# Functional single-cell genomics of human cytomegalovirus infection

**DOI:** 10.1101/775080

**Authors:** Marco Y. Hein, Jonathan S. Weissman

## Abstract

The complex life cycle of herpesviruses is orchestrated by the interplay of host factors and hundreds of viral genes. Understanding how they work together and how perturbations of viral and host factors impact infection represents both a fundamental problem in virology and the basis for designing antiviral interventions. Here, we use CRISPR screening to comprehensively define the functional contribution of each viral and host factor to human cytomegalovirus (HCMV) infection in primary cells. We then record the transcriptomes of tens of thousands of single cells, and monitor how genetic perturbation of critical host and viral factors alters the timing, course, and progression of infection. We find that normally, the large majority of cells follow a stereotypical transcriptional trajectory. Perturbing critical host factors does not change this trajectory per se, but can either stall, delay or accelerate progression along the trajectory, allowing us to pinpoint systematically the stage of infection at which each host factor acts. Conversely, perturbation of viral factors can create distinct, abortive trajectories. Our results reveal a dichotomy between the roles of host and viral factors and more generally provide a road map for functional dissection of host-pathogen interactions.

---

The β-herpesvirus HCMV is a pervasive pathogen that establishes lifelong infection in the majority of the human population. Activation of its lytic cycle triggers a characteristic cascade of events, starting with stereotypical waves of viral gene expression, continuing with the replication of the large, 235 kb dsDNA genome, and culminating in the budding of newly assembled virions (1). A number of systems-level studies have described these phenomena on the level of the transcriptome, the set of translated messages, and the proteome in time and space (2–7). A core set of viral genes essential for replication has been established by systematic mutagenesis of the viral genome (8, 9). These studies have highlighted the complexity of the viral replication cycle and have raised the question of how hundreds of viral genes cooperate to manipulate the host and undermine its defense machinery, and which are the most promising targets for antiviral intervention.

CRISPR-Cas9 technology provides us with tools to systematically measure the functional contribution of each viral gene and host factor involved in productive infections (10). However, it remains a challenge to translate a list of candidate factors identified in a screen into a systematic understanding of the roles that individual factors play during viral infection and how they are organized in distinct pathways. We address this challenge with a scalable approach that combines CRISPR-based genetic perturbations with rich phenotypic profiling by single-cell transcriptomics. First, we conducted systematic pooled CRISPR screens for both host and viral factors affecting survival of primary human fibroblasts upon HCMV infection. A simple readout such as cell survival makes pooled screens scalable to genome-wide libraries, but captures only a compressed picture of the complexity of molecular events impacted by altering expression of host or viral factors. Moreover, lytic infection is inherently dynamic over time, and heterogeneous from cell to cell in a population (11, 12). We therefore recorded the transcriptomes of tens of thousands of single cells during infection, and monitored how perturbation of a set of critical host and viral factors—identified in the pooled screens—alters the timing, course, and progression of infection at single-cell resolution. Our data paint a high-resolution picture of the HCMV lytic cycle as a deterministic program that is distinctly vulnerable to host- and virus-directed interventions: We identify host dependency factors critical for viral entry and the progression from early to late stage of infection, as well as restriction factors that slow the pace of progression. Conversely, we show that targeting key viral factors derails the viral gene expression program in specific ways. Taken together, our findings reveal a dichotomy between the roles of host and viral factors, with the set of viral factors solely defining the trajectory of infection and host factors creating the environment permitting the execution of that program.

## Supplementary material for "Functional single-cell genomics of human cytomegalovirus infection": Table S1. HCMV tiling screen. (part 1 of 3)

### Sheet: raw counts, guide-level phenot.
						t0	t0	surviving	surviving	uninfected	uninfected	uninfected/t0	uninfected/t0	uninfected/t0	surviving/t0	surviving/t0	surviving/t0	surviving/uninfected	surviving/uninfected	surviving/uninfected
						raw counts	raw counts	raw counts	raw counts	raw counts	raw counts	norm. log2 ratio	norm. log2 ratio	norm. log2 ratio	norm. log2 ratio	norm. log2 ratio	norm. log2 ratio	norm. log2 ratio	norm. log2 ratio	norm. log2 ratio
sgId	strand	position	protospacer	Doench score	uniqueness	Rep1	Rep2	Rep1	Rep2	Rep1	Rep2	Rep1	Rep2	avg	Rep1	Rep2	avg	Rep1	Rep2	avg
NC_006273_+_0.23	+	2	GCCCAGCACACGGCCCGGAA	0.409647	3	1315	1325	1924	7405	2440	3417	-0.184213	-0.0602113	-0.122212	-0.545215	0.494184	-0.0255157	-0.381946	0.568059	0.0930563
NC_006273_+_5.23	+	5	GGGGGACCCAGCACACGGCC	0.520813	3	518	338	641	2288	605	1059	-0.852048	0.220658	-0.315695	-0.786889	0.770668	-0.00811027	0.0442154	0.563674	0.303945
NC_006273_+_10.23	+	10	GCCCTCGGGGACCCAGCACA	0.489479	3	378	492	920	1591	392	596	-1.02356	-1.1503	-1.08693	0.188987	-0.29512	-0.0530667	1.19161	0.868839	1.03022
NC_006273_+_23.23	+	23	GAACACCCCCCCGCCCCTCG	0.616604	3	170	809	1436	1033	270	2056	-0.408606	-0.0813205	-0.244963	1.98419	-1.63569	0.174247	2.37185	-1.54071	0.41557
NC_006273_+_24.23	+	24	GAAACACCCCCCCGCCCCTC	0.336359	3	137	612	1264	784	253	1702	-0.191069	0.0486783	-0.0711956	2.11149	-1.631	0.240243	2.28161	-1.66602	0.307799
NC_006273_+_25.23	+	25	GAAAACACCCCCCCGCCCCT	0.459704	3	694	1069	1640	4098	1503	3545	0.0388065	0.302575	0.170691	0.146427	-0.0496655	0.0483808	0.086677	-0.338576	-0.12595
NC_006273_-_30.23	-	30	GGCCGTGTGCTGGGTCCCCG	0.578447	3	755	892	1349	4565	1063	1515	-0.582438	-0.662747	-0.622592	-0.256919	0.367176	0.0551282	0.304575	1.04359	0.674081
NC_006273_-_31.23	-	31	GCCGTGTGCTGGGTCCCCGA	0.491104	3	717	750	1804	3669	1955	2855	0.371093	0.501579	0.436336	0.236893	0.302101	0.269497	-0.155143	-0.185815	-0.170479
NC_006273_-_32.23	-	32	GCGTGTGCTGGGTCCCCGAG	0.625629	3	945	1110	2125	5468	1676	2900	-0.249395	-0.0414559	-0.145426	0.0748155	0.31213	0.193473	0.303267	0.36725	0.335258
NC_006273_-_35.23	-	35	GGTGCTGGGTCCCCGAGGGG	0.339724	3	242	329	499	916	411	529	-0.3119	-0.741769	-0.526834	-0.0502283	-0.511064	-0.280646	0.240728	0.244369	0.242548
NC_006273_-_36.23	-	36	GTGCTGGGTCCCCGAGGGGC	0.327597	3	194	394	433	922	337	715	-0.279339	-0.567202	-0.42327	0.0640493	-0.761753	-0.348852	0.322445	-0.180887	0.0707787
NC_006273_-_37.23	-	37	GGCTGGGTCCCCGAGGGGCG	0.30161	3	253	306	615	2013	540	1073	0.017791	0.383097	0.200444	0.187188	0.72942	0.458304	0.148453	0.359986	0.25422
NC_006273_-_38.23	-	38	GCTGGGTCCCCGAGGGGCGG	0.3344	3	139	119	292	812	168	457	-0.802655	0.514283	-0.144186	-0.0233776	0.782195	0.379408	0.758333	0.281575	0.519954
NC_006273_-_39.23	-	39	GTGGGTCCCCGAGGGGCGGG	0.371337	3	178	206	461	1192	327	655	-0.198618	0.241901	0.0216419	0.278628	0.544344	0.411486	0.456302	0.316107	0.386205
NC_006273_-_40.23	-	40	GGGGTCCCCGAGGGGCGGGG	0.497099	3	350	204	331	1395	386	623	-0.934785	0.183714	-0.375536	-1.17478	0.7853	-0.194742	-0.260943	0.61525	0.177153
NC_006273_-_52.23	-	52	GGGCGGGGGGGTGTTTTCTG	0.399207	3	243	417	407	1694	523	911	0.0298237	-0.299545	-0.134861	-0.350189	0.033991	-0.158099	-0.400956	0.3472	-0.0268779
NC_006273_-_53.23	-	53	GGCGGGGGGGTGTTTTCTGC	0.341994	3	201	377	496	1218	660	934	0.63924	-0.118091	0.260574	0.208884	-0.296446	-0.0437812	-0.4513	-0.164691	-0.307995
NC_006273_-_54.23	-	54	GCGGGGGGGTGTTTTCTGCG	0.464642	3	221	334	409	1423	360	659	-0.37208	-0.446519	-0.4093	-0.206207	0.102692	-0.0517573	0.14493	0.562875	0.353902
NC_006273_-_55.23	-	55	GGGGGGGGTGTTTTCTGCGG	0.419353	3	263	347	528	965	369	1011	-0.587473	0.115826	-0.235823	-0.0887859	-0.51273	-0.300758	0.477743	-0.614893	-0.0685748
NC_006273_-_56.23	-	56	GGGGGGGTGTTTTCTGCGGG	0.415052	3	266	367	525	1235	689	1136	0.297047	0.203162	0.250104	-0.11337	-0.237665	-0.175517	-0.43136	-0.427163	-0.429261
NC_006273_-_57.23	-	57	GGGGGGTGTTTTCTGCGGGG	0.502819	3	272	448	555	1440	373	1167	-0.620462	-0.0457152	-0.333089	-0.06538	-0.303825	-0.184603	0.534138	-0.244446	0.144846
NC_006273_-_67.23	-	67	GTCTGCGGGGGGGTGAAATT	0.211447	3	642	752	1240	3631	1396	2215	0.0446228	0.131553	0.0880879	-0.144566	0.283239	0.0693363	-0.210133	0.16535	-0.0223916
NC_006273_-_81.23	-	81	GAAATTTGGAGTTGCGTGTG	0.574781	3	1317	1342	2231	7623	2784	4345	0.00387289	0.268022	0.135948	-0.333826	0.517651	0.0919123	-0.358643	0.263292	-0.0476753
NC_006273_-_85.23	-	85	GTTGGAGTTGCGTGTGTGGA	0.568437	3	440	653	1091	3028	990	2425	0.093894	0.465881	0.279887	0.215815	0.224887	0.220351	0.100977	-0.22733	-0.0631767
NC_006273_-_91.23	-	91	GTTGCGTGTGTGGACGGCGA	0.598122	3	587	1236	2287	4284	1378	2665	0.155113	-0.318492	-0.0816899	0.867763	-0.195044	0.336359	0.691707	0.137112	0.414409
NC_006273_-_113.23	-	113	GCGACTAGTTGCGTGTGCTG	0.648513	3	777	1143	2089	6256	2117	2551	0.370004	-0.268712	0.0506461	0.332565	0.464091	0.398328	-0.0583826	0.746467	0.344042
NC_006273_-_116.23	-	116	GCTAGTTGCGTGTGCTGCGG	0.505941	3	815	1008	1729	6094	1841	2219	0.0995867	-0.288535	-0.0944742	-0.00919517	0.60757	0.299188	-0.129726	0.909769	0.390022
NC_006273_-_117.23	-	117	GTAGTTGCGTGTGCTGCGGT	0.580501	3	1088	1377	3458	8442	2511	3694	0.130552	-0.00329386	0.0636293	0.573998	0.627733	0.600865	0.422502	0.64469	0.533596
NC_006273_-_122.23	-	122	GGCGTGTGCTGCGGTGGGTA	0.522249	3	1087	1101	2410	5890	1916	3087	-0.258285	0.0604419	-0.0989218	0.0544201	0.43113	0.242775	0.291762	0.384351	0.338057
NC_006273_-_128.23	-	128	GGCTGCGGTGGGTACGGCGA	0.506362	3	428	681	985	1915	933	1524	0.0482353	-0.264813	-0.108289	0.108252	-0.496706	-0.194227	0.0390728	-0.218229	-0.0895782
NC_006273_-_148.23	-	148	GGGCGAATAAAAGCGACGTG	0.640139	3	857	917	1468	7034	1518	2538	-0.251226	0.0417493	-0.104739	-0.317776	0.951028	0.316626	-0.0874936	0.922943	0.417724
NC_006273_-_157.23	-	157	GAAGCGACGTGCGGCGCGCA	0.508852	3	828	1229	2826	5834	2016	3785	0.207762	0.195859	0.201811	0.676798	0.258677	0.467737	0.448092	0.0764814	0.262287
NC_006273_+_192.23	+	192	GCCCGCGCTGCCGTCCCCTG	0.622213	3	438	541	1356	2751	1356	1841	0.554323	0.33984	0.447082	0.536093	0.357932	0.447013	-0.0391738	0.0317558	-0.00370901
NC_006273_+_193.23	+	193	GACCCGCGCTGCCGTCCCCT	0.397295	3	970	931	1625	4732	1998	2754	-0.033531	0.137726	0.0520976	-0.349878	0.357273	0.00369768	-0.337291	0.233211	-0.0520399
NC_006273_+_194.23	+	194	GGACCCGCGCTGCCGTCCCC	0.311523	3	767	710	1513	4368	1318	1624	-0.294979	-0.233288	-0.264134	-0.114148	0.632758	0.259305	0.159888	0.87971	0.519799
NC_006273_-_198.23	-	198	GTGTGTCTGTTTGAGTCCCC	0.426418	3	1237	1608	3222	7524	3088	4565	0.243796	0.0783983	0.161097	0.28685	0.237909	0.262379	0.0221099	0.173174	0.0976421
NC_006273_-_199.23	-	199	GGTGTCTGTTTGAGTCCCCA	0.543268	3	1001	1044	2380	4874	1931	3060	-0.128125	0.124461	-0.00183201	0.155259	0.234661	0.19496	0.26244	0.123864	0.193152
NC_006273_-_200.23	-	200	GTGTCTGTTTGAGTCCCCAG	0.741454	3	799	1035	1468	4405	1238	2385	-0.444287	-0.222591	-0.333439	-0.216677	0.101188	-0.0577444	0.206667	0.337442	0.272054
NC_006273_-_204.23	-	204	GTGTTTGAGTCCCCAGGGGA	0.518663	3	651	669	1172	4853	980	2146	-0.485907	0.254623	-0.115642	-0.246018	0.870475	0.312229	0.218945	0.629516	0.424231
NC_006273_-_212.23	-	212	GTCCCCAGGGGACGGCAGCG	0.580084	3	161	462	929	1618	543	925	0.677861	-0.425389	0.126236	1.43436	-0.180077	0.62714	0.735553	0.258976	0.497264
NC_006273_-_213.23	-	213	GCCCCAGGGGACGGCAGCGC	0.388999	3	73	163	248	759	175	301	0.185356	-0.542058	-0.178351	0.670111	0.230904	0.450507	0.463811	0.786626	0.625219
NC_006273_+_215.23	+	215	GTGTTTTGCGTGTGTCCCCA	0.51266	3	1339	2193	4293	9582	3687	6439	0.38526	0.126982	0.256121	0.586569	0.139097	0.362833	0.180365	0.0257794	0.103072
NC_006273_-_220.23	-	220	GGGACGGCAGCGCGGGTCCT	0.280683	3	452	835	1413	2903	1425	2250	0.580536	0.00312774	0.291832	0.550106	-0.190627	0.179739	-0.0513743	-0.180091	-0.115733
NC_006273_-_221.23	-	221	GGACGGCAGCGCGGGTCCTT	0.281836	3	714	1083	2211	5240	1183	2451	-0.347577	-0.248612	-0.298094	0.536442	0.28621	0.411326	0.863075	0.548486	0.70578
NC_006273_-_222.23	-	222	GACGGCAGCGCGGGTCCTTG	0.415529	3	436	890	1188	3575	1298	1734	0.497859	-0.464723	0.0165684	0.351874	0.0177424	0.184808	-0.166929	0.496129	0.1646
NC_006273_-_240.23	-	240	GGGGGACACACGCAAAACAA	0.616437	3	1072	963	2662	4768	1494	2777	-0.597156	0.10097	-0.248093	0.217945	0.319453	0.268699	0.794157	0.232146	0.513151
NC_006273_+_241.23	+	241	GCTTGCGCCCGCGTCTTGTC	0.389949	3	77	96	273	773	233	282	0.521369	0.12764	0.324504	0.73171	1.02104	0.876374	0.189397	0.907063	0.54823
NC_006273_-_255.23	-	255	GACAACGGCCAGACAAGACG	0.533871	3	1131	925	1955	5939	1899	2448	-0.32839	-0.0228709	-0.17563	-0.304691	0.694371	0.19484	0.0027549	0.730906	0.36683
NC_006273_-_256.23	-	256	GCAACGGCCAGACAAGACGC	0.625105	3	301	601	650	2101	728	1464	0.198144	-0.142471	0.0278367	0.0164152	-0.182684	-0.0831346	-0.202673	-0.0265501	-0.114611
NC_006273_-_263.23	-	263	GCAGACAAGACGCGGGCGCA	0.4468	3	597	714	1166	3569	1101	1482	-0.193019	-0.3734	-0.28321	-0.128496	0.3332	0.102352	0.0435795	0.720264	0.381922
NC_006273_-_264.23	-	264	GAGACAAGACGCGGGCGCAA	0.507746	3	824	1198	1422	5642	2046	2622	0.236059	-0.296909	-0.0304252	-0.307056	0.247255	-0.0299004	-0.564058	0.557828	-0.00311512
NC_006273_-_267.23	-	267	GCAAGACGCGGGCGCAAGGG	0.560974	3	413	583	898	3709	1279	1911	0.554772	0.285811	0.420291	0.0263126	0.681139	0.353726	-0.549403	0.408992	-0.0702055
NC_006273_-_275.23	-	275	GGGGCGCAAGGGAGGAGTCG	0.45992	3	913	924	1374	3388	988	1890	-0.962135	-0.394528	-0.678331	-0.504566	-0.113855	-0.30921	0.436625	0.294337	0.365481
NC_006273_-_276.23	-	276	GGGCGCAAGGGAGGAGTCGC	0.373282	3	833	940	1694	3115	1135	1533	-0.629727	-0.721324	-0.675526	-0.0702156	-0.259824	-0.16502	0.538568	0.475164	0.506866
NC_006273_+_277.23	+	277	GGGTTGTGCAGTGTGCCCCG	0.774275	3	892	898	2065	5509	1901	2529	0.0156119	0.0668305	0.0412212	0.116765	0.628679	0.372722	0.0802094	0.575513	0.327861
NC_006273_+_278.23	+	278	GGGGTTGTGCAGTGTGCCCC	0.42828	3	481	652	1638	2460	889	1879	-0.189884	0.100072	-0.0449062	0.673565	-0.0726092	0.300478	0.842506	-0.159017	0.341744
NC_006273_+_279.23	+	279	GCGGGTTGTGCAGTGTGCCC	0.456386	3	446	435	1229	2310	753	1126	-0.320425	-0.0548296	-0.187627	0.368108	0.420482	0.394295	0.667589	0.488975	0.578282
NC_006273_-_282.23	-	282	GAGGGAGGAGTCGCGGGCCC	0.310215	3	402	665	1220	1860	842	1431	-0.00940625	-0.321352	-0.165379	0.507353	-0.504447	0.00145271	0.495815	-0.169432	0.163192
NC_006273_-_283.23	-	283	GGGGAGGAGTCGCGGGCCCC	0.307839	3	485	466	923	2948	975	1744	-0.0686135	0.477049	0.204218	-0.165915	0.673011	0.253548	-0.118245	0.209626	0.0456902
NC_006273_-_284.23	-	284	GGGAGGAGTCGCGGGCCCCG	0.525564	3	443	718	1818	1986	664	1989	-0.492154	0.0430384	-0.224558	0.942713	-0.520514	0.211099	1.41392	-0.549888	0.432017
NC_006273_+_297.23	+	297	GCTGCGTGTGTCCTCGACGC	0.604032	3	249	447	1286	2877	817	1076	0.638159	-0.159618	0.239271	1.27441	0.697895	0.986153	0.615309	0.871176	0.743243
NC_006273_+_298.23	+	298	GTCTGCGTGTGTCCTCGACG	0.619827	3	615	716	1730	2925	969	2038	-0.420121	0.0821734	-0.168974	0.397853	0.0420815	0.219967	0.79703	-0.0264282	0.385301
NC_006273_-_308.23	-	308	GCACTGCACAACCCGCGTCG	0.698026	3	88	106	327	586	451	713	1.28152	1.32289	1.3022	0.799454	0.478513	0.638983	-0.503011	-0.830712	-0.666861
NC_006273_-_324.23	-	324	GTCGAGGACACACGCAGACA	0.587935	3	1230	1609	3073	6427	2145	3186	-0.273712	-0.441367	-0.357539	0.226728	0.00965752	0.118193	0.479496	0.464688	0.472092
NC_006273_+_325.23	+	325	GTGTGTCGGGGTGTGTTGGC	0.492259	9	1448	1733	3529	6388	2346	4697	-0.37989	0.0115188	-0.184185	0.190937	-0.106231	0.0423529	0.549883	-0.104086	0.222898
NC_006273_+_326.23	+	326	GGTGTGTCGGGGTGTGTTGG	0.336705	3	623	941	1178	3679	1055	1763	-0.316092	-0.521183	-0.418638	-0.175226	-0.0212766	-0.0982511	0.119923	0.51357	0.316747
NC_006273_+_329.23	+	329	GGGGGTGTGTCGGGGTGTGT	0.447209	3	190	423	659	1687	349	612	-0.198803	-0.894075	-0.546439	0.700018	0.00740678	0.353712	0.877878	0.915146	0.896512
NC_006273_+_337.23	+	337	GGTGTGTCAGGGGTGTGTCG	0.470561	3	1096	1084	2149	4527	1346	2476	-0.7796	-0.235303	-0.507451	-0.122843	0.0738669	-0.0244882	0.635813	0.322833	0.479323
NC_006273_+_338.23	+	338	GGGTGTGTCAGGGGTGTGTC	0.298997	3	831	924	1482	3014	1462	2279	-0.261008	-0.124513	-0.192761	-0.259636	-0.282609	-0.271122	-0.0195717	-0.144432	-0.082002
NC_006273_+_339.23	+	339	GGGGTGTGTCAGGGGTGTGT	0.432778	3	760	770	937	2376	622	1333	-1.36512	-0.635203	-1.00016	-0.792211	-0.362719	-0.577465	0.551961	0.286147	0.419054
NC_006273_+_347.23	+	347	GTGTCGGCGGGGTGTGTCAG	0.397535	3	824	1436	2607	4632	1946	3292	0.163764	-0.230041	-0.033138	0.567413	-0.298744	0.134335	0.382705	-0.0550398	0.163833
NC_006273_+_348.23	+	348	GGTGTCGGCGGGGTGTGTCA	0.44049	3	654	1055	1481	4088	805	1278	-0.776333	-1.1503	-0.963319	0.084948	-0.0341714	0.0253883	0.840337	1.1298	0.985067
NC_006273_+_349.23	+	349	GTGTGTCGGCGGGGTGTGTC	0.24895	3	547	766	944	2261	934	1447	-0.304149	-0.509301	-0.406725	-0.307015	-0.426779	-0.366897	-0.0238095	0.0961853	0.0361879
NC_006273_+_358.23	+	358	GTGTGCCGGGTGTGTCGGCG	0.615159	3	675	518	1259	1677	1139	1702	-0.321223	0.289258	-0.0159824	-0.194942	-0.293465	-0.244204	0.105337	-0.569059	-0.231861
NC_006273_+_359.23	+	359	GGTGTGCCGGGTGTGTCGGC	0.38646	3	774	756	1284	3850	1057	1663	-0.626461	-0.289619	-0.45804	-0.364021	0.360077	-0.00197233	0.241496	0.66336	0.452428
NC_006273_+_360.23	+	360	GCGTGTGCCGGGTGTGTCGG	0.457741	3	299	555	1207	1786	844	1314	0.421067	-0.183544	0.118761	0.918947	-0.302151	0.308398	0.476937	-0.104944	0.185997
NC_006273_+_363.23	+	363	GGGGCGTGTGCCGGGTGTGT	0.471728	9	2000	2634	3809	9720	3870	6580	-0.123697	-0.106117	-0.114907	-0.164849	-0.104623	-0.134736	-0.0620951	0.015158	-0.0234685
NC_006273_+_371.23	+	371	GTGTGTCGCGGGCGTGTGCC	0.42869	9	2066	3221	5033	11422	4684	6861	0.10487	-0.336039	-0.115585	0.190317	-0.162089	0.0141142	0.0645037	0.187614	0.126059
NC_006273_+_372.23	+	372	GGTGTGTCGCGGGCGTGTGC	0.378445	9	1595	2439	4684	10868	4147	6927	0.302481	0.0789918	0.190736	0.459924	0.167401	0.313662	0.136499	0.102073	0.119286
NC_006273_-_375.23	-	375	GCACACCCCGCCGACACACC	0.535332	3	681	949	1778	2661	1380	1909	-0.0570894	-0.418612	-0.237851	0.290268	-0.500835	-0.105284	0.326413	-0.0685593	0.128927
NC_006273_+_382.23	+	382	GTGTTGGCCGGGTGTGTCGC	0.464419	6	1023	897	2125	2241	1493	2209	-0.530623	-0.126736	-0.328679	-0.0396044	-0.667361	-0.353483	0.470075	-0.526962	-0.0284433
NC_006273_+_383.23	+	383	GGTGTTGGCCGGGTGTGTCG	0.476484	6	1363	1308	1809	6386	2471	3293	-0.217722	-0.0949092	-0.156315	-0.685854	0.299226	-0.193314	-0.489076	0.407799	-0.0406385
NC_006273_+_393.23	+	393	GGTGTCGGGGTGTGTTGGCC	0.412442	6	1387	1552	3198	7257	2914	4683	-0.00499789	0.166355	0.0806787	0.110941	0.236921	0.173931	0.0949953	0.0842295	0.0896124
NC_006273_+_394.23	+	394	GTGTGTCGGGGTGTGTTGGC	0.42242	9	1448	1733	3529	6388	2346	4697	-0.37989	0.0115188	-0.184185	0.190937	-0.106231	0.0423529	0.549883	-0.104086	0.222898
NC_006273_-_397.23	-	397	GCACACGCCCGCGACACACC	0.523525	6	678	1010	1445	3403	1496	2417	0.065722	-0.168087	-0.0511825	-0.00254876	-0.235872	-0.11921	-0.0892145	-0.0541211	-0.0716678
NC_006273_+_398.23	+	398	GCGGGTGTGTCGGGGTGTGT	0.505534	6	729	941	1306	4026	953	1622	-0.689474	-0.641442	-0.665458	-0.253097	0.108757	-0.07217	0.415433	0.763863	0.589648
NC_006273_+_406.23	+	406	GGCGTGTGCCGGGTGTGTCG	0.56336	6	1256	1627	2782	6260	2274	4336	-0.219635	-0.0127987	-0.116217	0.0530249	-0.0443752	0.00432483	0.251716	-0.0179128	0.116902
NC_006273_+_407.23	+	407	GGGCGTGTGCCGGGTGTGTC	0.237039	6	1634	1877	3523	6637	3753	6226	0.123605	0.302928	0.213267	0.0141354	-0.166221	-0.0760428	-0.130414	-0.455485	-0.292949
NC_006273_+_408.23	+	408	GGGGCGTGTGCCGGGTGTGT	0.350423	9	2000	2634	3809	9720	3870	6580	-0.123697	-0.106117	-0.114907	-0.164849	-0.104623	-0.134736	-0.0620951	0.015158	-0.0234685
NC_006273_+_416.23	+	416	GTGTGTCGCGGGCGTGTGCC	0.42869	9	2066	3221	5033	11422	4684	6861	0.10487	-0.336039	-0.115585	0.190317	-0.162089	0.0141142	0.0645037	0.187614	0.126059
NC_006273_+_417.23	+	417	GGTGTGTCGCGGGCGTGTGC	0.378445	9	1595	2439	4684	10868	4147	6927	0.302481	0.0789918	0.190736	0.459924	0.167401	0.313662	0.136499	0.102073	0.119286
NC_006273_-_420.23	-	420	GCAACACACCCCGACACACC	0.577416	6	2029	2392	4338	9172	4621	6472	0.111405	0.00904505	0.0602252	0.00200011	-0.0493047	-0.0236523	-0.130349	-0.044686	-0.0875174
NC_006273_+_427.23	+	427	GTGTTGGCCGGGTGTGTCGC	0.464419	6	1023	897	2125	2241	1493	2209	-0.530623	-0.126736	-0.328679	-0.0396044	-0.667361	-0.353483	0.470075	-0.526962	-0.0284433
NC_006273_+_428.23	+	428	GGTGTTGGCCGGGTGTGTCG	0.476484	6	1363	1308	1809	6386	2471	3293	-0.217722	-0.0949092	-0.156315	-0.685854	0.299226	-0.193314	-0.489076	0.407799	-0.0406385
NC_006273_+_438.23	+	438	GGTGTCGGGGTGTGTTGGCC	0.412442	6	1387	1552	3198	7257	2914	4683	-0.00499789	0.166355	0.0806787	0.110941	0.236921	0.173931	0.0949953	0.0842295	0.0896124
NC_006273_+_439.23	+	439	GTGTGTCGGGGTGTGTTGGC	0.42242	9	1448	1733	3529	6388	2346	4697	-0.37989	0.0115188	-0.184185	0.190937	-0.106231	0.0423529	0.549883	-0.104086	0.222898
NC_006273_-_442.23	-	442	GCACACGCCCGCGACACACC	0.523525	6	678	1010	1445	3403	1496	2417	0.065722	-0.168087	-0.0511825	-0.00254876	-0.235872	-0.11921	-0.0892145	-0.0541211	-0.0716678
NC_006273_+_443.23	+	443	GCGGGTGTGTCGGGGTGTGT	0.505534	6	729	941	1306	4026	953	1622	-0.689474	-0.641442	-0.665458	-0.253097	0.108757	-0.07217	0.415433	0.763863	0.589648
NC_006273_+_451.23	+	451	GGCGTGTGCCGGGTGTGTCG	0.56336	6	1256	1627	2782	6260	2274	4336	-0.219635	-0.0127987	-0.116217	0.0530249	-0.0443752	0.00432483	0.251716	-0.0179128	0.116902
NC_006273_+_452.23	+	452	GGGCGTGTGCCGGGTGTGTC	0.237039	6	1634	1877	3523	6637	3753	6226	0.123605	0.302928	0.213267	0.0141354	-0.166221	-0.0760428	-0.130414	-0.455485	-0.292949
NC_006273_+_453.23	+	453	GGGGCGTGTGCCGGGTGTGT	0.350423	9	2000	2634	3809	9720	3870	6580	-0.123697	-0.106117	-0.114907	-0.164849	-0.104623	-0.134736	-0.0620951	0.015158	-0.0234685
NC_006273_+_461.23	+	461	GTGTGTCGCGGGCGTGTGCC	0.41585	9	2066	3221	5033	11422	4684	6861	0.10487	-0.336039	-0.115585	0.190317	-0.162089	0.0141142	0.0645037	0.187614	0.126059
NC_006273_+_462.23	+	462	GGTGTGTCGCGGGCGTGTGC	0.37029	9	1595	2439	4684	10868	4147	6927	0.302481	0.0789918	0.190736	0.459924	0.167401	0.313662	0.136499	0.102073	0.119286
NC_006273_-_465.23	-	465	GCAACACACCCCGACACACC	0.577416	6	2029	2392	4338	9172	4621	6472	0.111405	0.00904505	0.0602252	0.00200011	-0.0493047	-0.0236523	-0.130349	-0.044686	-0.0875174
NC_006273_+_472.23	+	472	GTGTGCCGCGGGTGTGTCGC	0.483166	3	471	769	1081	3236	1108	2100	0.158128	0.0223847	0.0902563	0.104306	0.0848325	0.0945695	-0.0747652	0.0761115	0.000673192
NC_006273_+_473.23	+	473	GGTGTGCCGCGGGTGTGTCG	0.525542	3	645	836	1766	1781	1377	2404	0.0181265	0.0969129	0.0575197	0.358853	-0.897211	-0.269179	0.319783	-0.98046	-0.330339
NC_006273_+_483.23	+	483	GGTGTGTCAGGGTGTGCCGC	0.493679	3	633	916	1815	3824	2364	3059	0.824922	0.312691	0.568807	0.425431	0.0733394	0.249385	-0.420434	-0.225688	-0.323061
NC_006273_+_484.23	+	484	GGGTGTGTCAGGGTGTGCCG	0.548342	3	959	961	2324	6588	2144	3365	0.0846712	0.381049	0.23286	0.182746	0.788909	0.485827	0.0771314	0.421523	0.249327
NC_006273_-_489.23	-	489	GCACGCCCGCGACACACCCG	0.616981	3	550	613	1015	1994	1418	1817	0.290323	0.14065	0.215487	-0.210285	-0.286617	-0.248451	-0.521552	-0.413604	-0.467578
NC_006273_+_494.23	+	494	GGGGTGTGGCGGGTGTGTCA	0.493682	3	438	479	871	1190	505	1199	-0.870678	-0.103215	-0.486947	-0.102519	-0.67546	-0.388989	0.747216	-0.558581	0.0943174
NC_006273_+_495.23	+	495	GCGGGTGTGGCGGGTGTGTC	0.194209	3	335	405	515	1271	688	1312	-0.0377835	0.268825	0.115521	-0.47385	-0.338353	-0.406102	-0.45701	-0.593514	-0.525262
NC_006273_+_504.23	+	504	GGGTGTGTGCCGGGTGTGGC	0.354636	3	585	904	1110	2747	1282	2220	0.0558568	-0.130784	-0.0374637	-0.17021	-0.384861	-0.277536	-0.24701	-0.240413	-0.243712
NC_006273_+_505.23	+	505	GGGGTGTGTGCCGGGTGTGG	0.252354	3	332	564	757	1522	426	718	-0.716361	-1.07866	-0.897511	0.094849	-0.556122	-0.230637	0.790266	0.536202	0.663234
NC_006273_+_508.23	+	508	GGGTGGGTGTGTGCCGGGTG	0.394028	3	319	448	758	2242	669	1505	-0.00758119	0.321244	0.156831	0.15438	0.334892	0.244636	0.141018	0.0273121	0.0841649
NC_006273_+_513.23	+	513	GGGCGGGGTGGGTGTGTGCC	0.373312	3	478	717	851	2392	842	1608	-0.259221	-0.261727	-0.260474	-0.262113	-0.250151	-0.256132	-0.0238349	0.0252393	0.000702172
NC_006273_+_514.23	+	514	GCGGCGGGGTGGGTGTGTGC	0.370572	3	275	322	615	1134	281	429	-1.04489	-1.01303	-1.02896	0.0668937	-0.172036	-0.0525709	1.09084	0.85466	0.972751
NC_006273_-_517.23	-	517	GCTGACACACCCGCCACACC	0.534849	3	407	561	988	1965	1178	1537	0.457208	0.0270953	0.242152	0.185221	-0.179867	0.00267709	-0.29293	-0.193299	-0.243114
NC_006273_+_524.23	+	524	GGTCGGGGGCGCGGCGGGGT	0.399453	3	185	291	598	1744	616	1017	0.659374	0.378279	0.518827	0.598359	0.594985	0.596672	-0.0819587	0.23037	0.0742055
NC_006273_+_525.23	+	525	GTGTCGGGGGCGCGGCGGGG	0.316184	3	148	237	328	828	87	275	-1.84254	-1.2124	-1.52747	0.0538376	-0.18358	-0.0648712	1.87543	1.04249	1.45896
NC_006273_+_528.23	+	528	GGTGTGTCGGGGGCGCGGCG	0.384105	3	261	468	691	935	423	968	-0.379423	-0.378451	-0.378937	0.310375	-0.989866	-0.339745	0.668854	-0.597751	0.0355514
NC_006273_+_529.23	+	529	GGGTGTGTCGGGGGCGCGGC	0.298955	3	293	260	406	788	393	669	-0.652402	-0.0634546	-0.357928	-0.623682	-0.38864	-0.506161	0.00777661	-0.311521	-0.151872
NC_006273_+_530.23	+	530	GGGGTGTGTCGGGGGCGCGG	0.377134	3	164	245	384	787	276	433	-0.325059	-0.605364	-0.465211	0.133149	-0.304742	-0.0857962	0.437264	0.314286	0.375775
NC_006273_+_533.23	+	533	GTCGGGGTGTGTCGGGGGCG	0.362917	3	325	235	472	1144	257	768	-1.4147	0.281496	-0.566603	-0.555914	0.295031	-0.130442	0.837845	0.0271981	0.432521
NC_006273_+_538.23	+	538	GGGCGGTCGGGGTGTGTCGG	0.368141	3	454	441	902	2030	1097	1652	0.196768	0.478414	0.337591	-0.103826	0.214306	0.0552398	-0.321538	-0.250445	-0.285991
NC_006273_+_539.23	+	539	GCGGCGGTCGGGGTGTGTCG	0.32428	3	247	335	400	441	215	337	-1.27621	-1.41836	-1.34728	-0.398772	-1.59171	-0.995239	0.85649	-0.159681	0.348404
NC_006273_+_540.23	+	540	GGCGGCGGTCGGGGTGTGTC	0.309542	3	461	518	928	2107	532	979	-0.869371	-0.508592	-0.688982	-0.084903	0.0358427	-0.0245302	0.763525	0.558099	0.660812
NC_006273_+_541.23	+	541	GGGCGGCGGTCGGGGTGTGT	0.336994	3	516	665	1090	2516	892	1465	-0.286358	-0.287475	-0.286917	-0.0153759	-0.0686179	-0.0419969	0.250039	0.232521	0.24128
NC_006273_+_549.23	+	549	GCCCGCACCGGCGGCGGTCG	0.37171	3	636	456	674	3895	1209	1889	-0.149315	0.623568	0.237126	-1.01054	1.10619	0.0478274	-0.882168	0.49629	-0.192939
NC_006273_+_550.23	+	550	GTCCCGCACCGGCGGCGGTC	0.266104	3	703	694	1107	3522	1482	2027	-8.2126e-05	0.119389	0.0596536	-0.439202	0.355064	-0.0420694	-0.460064	0.249338	-0.105363
NC_006273_+_551.23	+	551	GGTCCCGCACCGGCGGCGGT	0.365156	3	971	825	1811	4206	1677	2608	-0.287691	0.233529	-0.0270814	-0.195018	0.361659	0.0833207	0.0717301	0.141794	0.106762
NC_006273_+_555.23	+	555	GCCCTGTCCCGCACCGGCGG	0.457653	3	112	154	244	582	230	427	-0.0378959	0.0443566	0.00323035	0.0291213	-0.0702348	-0.0205567	0.0460735	-0.100928	-0.0274271
NC_006273_+_558.23	+	558	GTAGCCCTGTCCCGCACCGG	0.569477	2	366	243	512	2238	596	1249	-0.372562	0.934796	0.281117	-0.609961	1.21486	0.302449	-0.258342	0.293726	0.0176918
NC_006273_+_561.23	+	561	GGCTTAGCCCTGTCCCGCAC	0.471447	2	150	41	155	135	117	209	-1.43448	0.922858	-0.255813	-1.04696	-0.26906	-0.658008	0.366586	-1.17825	-0.405834
NC_006273_-_564.23	-	564	GGACACACCCCGACCGCCGC	0.47458	3	515	837	1618	2649	1374	2036	0.339707	-0.144511	0.0975978	0.557306	-0.326175	0.115565	0.196656	-0.168	0.0143277
NC_006273_-_569.23	-	569	GACCCCGACCGCCGCCGGTG	0.419489	3	1197	1110	1524	4589	1901	2663	-0.408696	-0.164456	-0.286576	-0.745821	0.0592965	-0.343262	-0.358069	0.237417	-0.0603264
NC_006273_-_570.23	-	570	GCCCCGACCGCCGCCGGTGC	0.427657	3	421	669	1307	2457	1215	1665	0.453033	-0.111505	0.170764	0.540106	-0.111504	0.214301	0.066129	0.0136649	0.039897
NC_006273_-_575.23	-	575	GACCGCCGCCGGTGCGGGAC	0.288744	3	877	1028	1856	3116	1993	2805	0.108262	0.0212113	0.0647367	-0.0127131	-0.388469	-0.200591	-0.141919	-0.396016	-0.268968
NC_006273_-_576.23	-	576	GCCGCCGCCGGTGCGGGACA	0.459331	3	434	684	1965	2502	1290	1790	0.495573	-0.0390578	0.228258	1.0845	-0.11731	0.483596	0.567984	-0.0645885	0.251698
NC_006273_+_584.23	+	584	GAGCGCTTGCGGCGCCATAA	0.402321	2	440	466	905	2482	648	1149	-0.517541	-0.124972	-0.321256	-0.0538468	0.424778	0.185465	0.44275	0.563414	0.503082
NC_006273_-_592.23	-	592	GACAGGGCTAAGCGCCTTTA	0.221754	2	230	326	693	732	426	687	-0.186811	-0.351511	-0.269161	0.49696	-0.821352	-0.162196	0.662828	-0.456177	0.103325
NC_006273_+_595.23	+	595	GAGAAGCGGCGGAGCGCTTG	0.413206	2	302	478	762	1942	1028	1517	0.691189	0.239189	0.465189	0.240981	0.0341371	0.137559	-0.471151	-0.191389	-0.33127
NC_006273_+_606.23	+	606	GCAGCAAGCCGCAGAAGCGG	0.555188	2	142	338	424	700	323	722	0.109612	-0.331974	-0.111181	0.483912	-0.937992	-0.22704	0.353356	-0.592355	-0.119499
NC_006273_+_609.23	+	609	GGGACAGCAAGCCGCAGAAG	0.52195	2	413	805	1134	3984	1348	1435	0.630576	-0.592959	0.0188084	0.362946	0.318833	0.34089	-0.288574	0.925456	0.318441
NC_006273_-_620.23	-	620	GAAGCGCTCCGCCGCTTCTG	0.502992	2	164	200	493	1207	367	950	0.0860533	0.820978	0.453516	0.493631	0.60503	0.54933	0.386634	-0.202284	0.0921747
NC_006273_+_629.23	+	629	GCAGCGCGCAGAAAGCGCCG	0.626773	2	346	377	745	2022	616	856	-0.243873	-0.243903	-0.243888	0.0122073	0.434823	0.223515	0.235136	0.69239	0.463763
NC_006273_-_634.23	-	634	GTTCTGCGGCTTGCTGTCCA	0.498744	2	588	1101	1642	3735	1415	2767	0.190883	-0.097441	0.046721	0.387305	-0.22603	0.0806376	0.175478	-0.114925	0.0302766
NC_006273_+_651.23	+	651	GGCTGTGGAGCCACACGCAC	0.513805	2	489	318	469	1048	629	937	-0.712805	0.132073	-0.290366	-1.15451	-0.267784	-0.711146	-0.462646	-0.386193	-0.424419
NC_006273_-_654.23	-	654	GGGCGCTTTCTGCGCGCTGC	0.31138	2	389	593	1144	1621	754	1256	-0.121237	-0.344217	-0.232727	0.461984	-0.537544	-0.0377798	0.562277	-0.179663	0.191307
NC_006273_-_663.23	-	663	GTGCGCGCTGCCGGTGCGTG	0.529681	2	477	455	791	1397	952	1409	-0.0790587	0.203784	0.0623627	-0.364573	-0.36993	-0.367251	-0.306458	-0.56005	-0.433254
NC_006273_+_666.23	+	666	GGGCGGAACGACAAGTGCTG	0.614515	2	307	447	1250	1633	789	1394	0.285756	0.213935	0.249845	0.931356	-0.119146	0.406105	0.624657	-0.319417	0.15262
NC_006273_+_683.23	+	683	GCTGTCCAGTGTCGGACTGG	0.586386	2	581	564	877	1391	1060	1226	-0.208577	-0.306757	-0.257667	-0.500222	-0.685968	-0.593095	-0.312589	-0.365547	-0.339068
NC_006273_+_686.23	+	686	GGCCCTGTCCAGTGTCGGAC	0.43201	2	371	702	702	1265	945	1336	0.272864	-0.498572	-0.112854	-0.174209	-1.13873	-0.656469	-0.468017	-0.626493	-0.547255
NC_006273_+_691.23	+	691	GCCTCAGCCCTGTCCAGTGT	0.524608	2	703	577	1483	3198	1336	2289	-0.149708	0.561125	0.205709	-0.0173391	0.482203	0.232432	0.111425	-0.0652583	0.0230833
NC_006273_-_700.23	-	700	GCGTTCCGCCAGTCCGACAC	0.547622	2	405	315	501	2206	504	927	-0.760529	0.130268	-0.31513	-0.787372	0.819685	0.0161565	-0.0477869	0.703081	0.327647
NC_006273_-_705.23	-	705	GCGCCAGTCCGACACTGGAC	0.48621	2	532	404	739	1358	717	999	-0.645484	-0.12082	-0.383152	-0.620113	-0.239267	-0.42969	0.00442744	-0.104784	-0.0501782
NC_006273_-_706.23	-	706	GGCCAGTCCGACACTGGACA	0.549543	2	1068	1089	2084	4749	2436	3271	0.113572	0.159779	0.136675	-0.129817	0.136296	0.00323937	-0.264333	-0.00981873	-0.137076
NC_006273_-_712.23	-	712	GCCGACACTGGACAGGGCTG	0.474857	2	555	830	1501	4457	1447	1588	0.306474	-0.490921	-0.0922236	0.341103	0.436566	0.388835	0.0136852	0.941151	0.477418
NC_006273_-_713.23	-	713	GCGACACTGGACAGGGCTGA	0.591751	2	670	841	4120	5113	1677	2275	0.247619	0.00873968	0.128179	1.52615	0.615669	1.07091	1.25759	0.620593	0.93909
NC_006273_-_743.23	-	743	GGTGACATAAGTAAGCGCGT	0.704151	2	486	595	929	2359	1106	1184	0.110292	-0.434242	-0.161975	-0.159539	-0.00110978	-0.0803243	-0.290775	0.446796	0.0780105
NC_006273_+_747.23	+	747	GGCACGCCGCAAACGCGCTG	0.587411	2	422	373	1560	2948	833	1354	-0.0949575	0.433031	0.169037	0.79197	0.994165	0.893068	0.865984	0.574798	0.720391
NC_006273_-_763.23	-	763	GGGCGTCCTCAGCGCGTTTG	0.393524	2	745	838	2374	2480	1487	2342	-0.0789387	0.0557698	-0.0115844	0.577747	-0.423006	0.0773704	0.635741	-0.465112	0.0853149
NC_006273_+_774.23	+	774	GGGCAGTGCGCACAAAGCGC	0.482534	2	404	504	679	1983	869	1422	0.0289699	0.0694767	0.0492233	-0.345205	-0.0121346	-0.17867	-0.395118	-0.0679475	-0.231533
NC_006273_-_777.23	-	777	GGTTTGCGGCGTGCTGTGTC	0.358744	2	606	736	887	3825	1163	1916	-0.13557	-0.0466293	-0.0910994	-0.544645	0.389358	-0.0776432	-0.430019	0.449651	0.00981628
NC_006273_+_794.23	+	794	GACCGCGGGACGCCACGCAA	0.549681	2	349	444	1022	3110	973	1454	0.403182	0.284447	0.343814	0.455835	0.819959	0.637897	0.0317097	0.549177	0.290443
NC_006273_-_804.23	-	804	GTGTGCGCACTGCCGTTGCG	0.560363	2	838	1385	3031	4990	1917	2940	0.117797	-0.341019	-0.111611	0.760511	-0.13917	0.31067	0.62177	0.215513	0.418641
NC_006273_+_808.23	+	808	GCCGCGAAAAAAAACACCGC	0.596012	2	228	284	502	1609	747	1125	0.636043	0.559013	0.597528	0.0443925	0.513878	0.279135	-0.612595	-0.0314714	-0.322033
NC_006273_+_809.23	+	809	GTCCGCGAAAAAAAACACCG	0.760781	2	165	192	501	1076	456	378	0.390537	-0.449669	-0.0295662	0.508083	0.498176	0.50313	0.096603	0.961509	0.529056
NC_006273_-_814.23	-	814	GGCCGTTGCGTGGCGTCCCG	0.510899	2	458	453	913	2213	1153	1521	0.255942	0.320488	0.288215	-0.0989938	0.300097	0.100552	-0.37588	-0.00672743	-0.191303
NC_006273_-_829.23	-	829	GCCCGCGGTGTTTTTTTTCG	0.506435	2	413	472	698	2127	765	1116	-0.186713	-0.185471	-0.186092	-0.337176	0.183638	-0.0767691	-0.171407	0.382772	0.105683
NC_006273_+_831.23	+	831	GAACACCCCGTCCCCGGCGC	0.436491	2	570	679	1510	4448	1744	2576	0.537335	0.4967	0.517018	0.311254	0.72335	0.517302	-0.247025	0.240313	-0.00335592
NC_006273_+_837.23	+	837	GGCCCGCAACACCCCGTCCC	0.420203	2	661	642	1852	3319	1299	2004	-0.101352	0.215288	0.0569682	0.392101	0.38178	0.38694	0.472509	0.180155	0.326332
NC_006273_-_840.23	-	840	GTTTTTTCGCGGACCAGCGC	0.448904	2	600	659	1166	2603	1244	2005	-0.0240789	0.178303	0.0771119	-0.135728	-0.00649868	-0.0711132	-0.132593	-0.171138	-0.151865
NC_006273_-_841.23	-	841	GTTTTTCGCGGACCAGCGCC	0.408127	2	559	666	961	2929	1411	1891	0.259767	0.0786061	0.169186	-0.312573	0.14849	-0.0820412	-0.593283	0.0835481	-0.254868
NC_006273_-_842.23	-	842	GTTTTCGCGGACCAGCGCCG	0.685819	2	682	1143	1147	5176	1453	2932	0.0151601	-0.0678895	-0.0263647	-0.344239	0.190689	-0.0767754	-0.380343	0.272242	-0.0540507
NC_006273_-_846.23	-	846	GCGCGGACCAGCGCCGGGGA	0.351137	2	279	447	957	1557	609	1042	0.0501461	-0.205941	-0.0778972	0.683993	-0.187901	0.248046	0.612903	0.0317029	0.322303
NC_006273_-_847.23	-	847	GGCGGACCAGCGCCGGGGAC	0.240989	2	763	880	656	2280	800	1398	-1.00771	-0.75916	-0.883437	-1.31225	-0.614865	-0.963557	-0.325478	0.157959	-0.0837596
NC_006273_-_848.23	-	848	GCGGACCAGCGCCGGGGACG	0.415676	2	494	279	721	2162	520	1005	-1.00203	0.421909	-0.290061	-0.548773	0.965706	0.208467	0.432314	0.55746	0.494887
NC_006273_-_856.23	-	856	GCGCCGGGGACGGGGTGTTG	0.422137	2	324	411	707	1912	844	1044	0.305218	-0.0820378	0.11159	0.0314553	0.229549	0.130502	-0.294707	0.32525	0.0152717
NC_006273_-_857.23	-	857	GGCCGGGGACGGGGTGTTGC	0.21451	2	275	451	623	2196	888	1448	0.615097	0.255913	0.435505	0.0855395	0.295355	0.190447	-0.550501	0.0531057	-0.248698
NC_006273_-_864.23	-	864	GACGGGGTGTTGCGGGCGCT	0.349417	2	278	195	560	981	567	1001	-0.0477671	0.932947	0.44259	-0.0839191	0.342455	0.129268	-0.0570957	-0.576828	-0.316962
NC_006273_-_865.23	-	865	GCGGGGTGTTGCGGGCGCTC	0.323417	2	109	63	141	556	160	281	-0.522287	0.730197	0.103955	-0.722894	1.15334	0.215222	-0.221551	0.436804	0.107627
NC_006273_-_866.23	-	866	GGGGGTGTTGCGGGCGCTCG	0.319009	2	153	80	82	499	153	280	-1.07603	0.380406	-0.347813	-1.9941	0.652644	-0.670726	-0.93901	0.285902	-0.326554
NC_006273_-_867.23	-	867	GGGGTGTTGCGGGCGCTCGG	0.512176	2	125	148	136	802	244	355	-0.111078	-0.164727	-0.137903	-0.972583	0.449681	-0.261451	-0.882448	0.628072	-0.127188
NC_006273_-_871.23	-	871	GGTTGCGGGCGCTCGGGGGT	0.386266	2	296	314	336	1202	750	1045	0.265262	0.307717	0.28649	-0.911397	-0.0517232	-0.48156	-1.1976	-0.345777	-0.77169
NC_006273_-_874.23	-	874	GGCGGGCGCTCGGGGGTTGG	0.394825	2	110	102	334	423	205	285	-0.177911	0.0554436	-0.0612335	0.508083	0.0637649	0.285924	0.66505	0.021985	0.343518
NC_006273_-_877.23	-	877	GGGCGCTCGGGGGTTGGCGG	0.254676	2	179	228	248	555	309	310	-0.288384	-0.983715	-0.636049	-0.623881	-0.70487	-0.664375	-0.356441	0.292509	-0.0319658
NC_006273_-_878.23	-	878	GGCGCTCGGGGGTTGGCGGC	0.370972	2	199	111	308	1147	188	380	-1.15807	0.348491	-0.404788	-0.464099	1.38091	0.458406	0.673024	1.04608	0.859554
NC_006273_-_889.23	-	889	GTTGGCGGCGGGTGTTTCTA	0.496449	2	308	326	545	1145	526	747	-0.303899	-0.230713	-0.267306	-0.270935	-0.17592	-0.223428	0.0120196	0.0684567	0.0402382
NC_006273_-_900.23	-	900	GTGTTTCTACGGTGTTTGTG	0.631298	2	1284	967	1989	5479	2145	3303	-0.335699	0.34524	0.00477074	-0.462863	0.514001	0.0255691	-0.148108	0.182425	0.0171584
NC_006273_-_939.23	-	939	GTGCGCAGCGCTTCGCTTTT	0.0824838	2	398	682	690	1235	1002	1311	0.256011	-0.484125	-0.114057	-0.300433	-1.13166	-0.716045	-0.577388	-0.633867	-0.605628
NC_006273_-_940.23	-	940	GGCGCAGCGCTTCGCTTTTC	0.0513906	2	453	532	995	1856	859	1575	-0.152884	0.138905	-0.00698969	0.0409244	-0.185625	-0.0723503	0.172865	-0.310866	-0.0690006
NC_006273_-_941.23	-	941	GCGCAGCGCTTCGCTTTTCG	0.499789	2	618	700	1073	2639	936	1188	-0.477129	-0.663841	-0.570485	-0.29829	-0.0737591	-0.186024	0.157896	0.603746	0.380821
NC_006273_-_944.23	-	944	GAGCGCTTCGCTTTTCGGGG	0.49989	2	601	348	558	1210	735	1285	-0.785652	0.45766	-0.163996	-1.20136	-0.190476	-0.695918	-0.436653	-0.634472	-0.535562
NC_006273_-_950.23	-	950	GTCGCTTTTCGGGGCGGCGA	0.370381	2	382	337	593	1913	1049	1491	0.381339	0.718511	0.549925	-0.459802	0.516693	0.0284456	-0.862084	-0.188154	-0.525119
NC_006273_-_962.23	-	962	GGCGGCGACGGCGTTGTTTT	0.174965	2	498	367	778	1660	1181	1421	0.16976	0.526105	0.347933	-0.450637	0.189008	-0.130815	-0.641341	-0.323434	-0.482387
NC_006273_-_963.23	-	963	GCGGCGACGGCGTTGTTTTC	0.18684	2	404	384	473	1599	620	710	-0.458118	-0.540236	-0.499177	-0.866776	0.0696681	-0.398554	-0.429602	0.623568	0.0969832
NC_006273_-_971.23	-	971	GGCGTTGTTTTCGGGCGTGC	0.2779	2	444	727	1307	2314	1052	1623	0.168472	-0.268313	-0.0499206	0.463366	-0.317962	0.0727022	0.273951	-0.0359849	0.118983
NC_006273_-_972.23	-	972	GCGTTGTTTTCGGGCGTGCT	0.395554	2	403	608	1338	3335	1631	2087	0.940874	0.352338	0.646606	0.636965	0.46722	0.552093	-0.324852	0.128545	-0.0981535
NC_006273_+_975.23	+	975	GTAACTCCCGTTACCGGCGC	0.507612	2	21	8	93	67	52	68	0.232091	1.66051	0.946302	1.05258	1.07777	1.06517	0.799545	-0.569084	0.11523
NC_006273_-_978.23	-	978	GTTTCGGGCGTGCTGGGCGC	0.410479	2	327	890	1195	2690	1181	1826	0.776615	-0.39014	0.193238	0.775387	-0.392595	0.191396	-0.0221722	0.0112087	-0.00548174
NC_006273_+_981.23	+	981	GCCAGCGTAACTCCCGTTAC	0.487706	2	613	460	754	4061	1104	1405	-0.22725	0.183915	-0.0216673	-0.795584	1.15381	0.179111	-0.589278	0.983554	0.197138
NC_006273_-_984.23	-	984	GGCGTGCTGGGCGCCGGCGC	0.25602	2	174	246	640	1229	402	501	0.132077	-0.400797	-0.13436	0.784724	0.332431	0.558577	0.631703	0.746892	0.689297
NC_006273_-_990.23	-	990	GTGGGCGCCGGCGCCGGTAA	0.356671	2	282	600	918	1319	626	1174	0.0744365	-0.458551	-0.192057	0.608538	-0.851913	-0.121688	0.513158	-0.379699	0.0667296
NC_006273_-_991.23	-	991	GGGGCGCCGGCGCCGGTAAC	0.338599	2	223	264	400	1463	285	714	-0.722113	0.00843698	-0.356838	-0.251305	0.481996	0.115346	0.449864	0.487223	0.468544
NC_006273_-_1002.23	-	1002	GCCGGTAACGGGAGTTACGC	0.427706	2	239	384	615	607	275	668	-0.87361	-0.628207	-0.750909	0.269315	-1.32773	-0.529209	1.12198	-0.685862	0.218059
NC_006273_-_1003.23	-	1003	GCGGTAACGGGAGTTACGCT	0.474344	2	345	139	424	926	510	672	-0.51213	0.846427	0.167149	-0.796793	0.747604	-0.0245947	-0.305607	-0.0851598	-0.195383
NC_006273_-_1004.23	-	1004	GGGTAACGGGAGTTACGCTG	0.728986	2	601	604	664	1686	686	1024	-0.885187	-0.665354	-0.775271	-0.950443	-0.50734	-0.728891	-0.0861991	0.171678	0.0427395
NC_006273_-_1009.23	-	1009	GCGGGAGTTACGCTGGGGAC	0.449345	2	546	623	1061	3640	1001	1617	-0.201562	-0.0509336	-0.126248	-0.135809	0.558311	0.211251	0.0448089	0.622908	0.333858
NC_006273_-_1010.23	-	1010	GGGGAGTTACGCTGGGGACA	0.540205	2	902	1702	2662	5280	1918	3677	0.0123724	-0.315651	-0.151639	0.46705	-0.355017	0.0560167	0.433734	-0.025702	0.204016
NC_006273_-_1014.23	-	1014	GGTTACGCTGGGGACAGGGA	0.54167	2	1296	1156	1963	4810	1941	3075	-0.493297	-0.0155042	-0.2544	-0.495267	0.0685719	-0.213347	-0.0229138	0.0977398	0.037413
NC_006273_-_1015.23	-	1015	GTTACGCTGGGGACAGGGAC	0.417399	2	748	1049	868	3713	1432	2604	-0.13911	-0.115234	-0.127172	-0.879604	-0.164753	-0.522179	-0.761438	-0.0358549	-0.398647
NC_006273_-_1016.23	-	1016	GTACGCTGGGGACAGGGACG	0.375425	2	427	763	935	2439	491	876	-0.874544	-1.2277	-1.05112	0.0364692	-0.311789	-0.13766	0.89007	0.929576	0.909823
NC_006273_-_1017.23	-	1017	GACGCTGGGGACAGGGACGG	0.455701	2	327	525	676	1747	285	593	-1.27436	-1.25123	-1.2628	-0.0465285	-0.253833	-0.150181	1.20689	1.01106	1.10898
NC_006273_+_1023.23	+	1023	GCCCGCACACCCCCCGTCCC	0.401197	2	258	402	405	1284	394	485	-0.465206	-1.15616	-0.810683	-0.44371	-0.312946	-0.378328	0.000552472	0.856878	0.428715
NC_006273_-_1026.23	-	1026	GACAGGGACGGGGGTTGCGC	0.397122	2	166	351	703	942	466	707	0.413116	-0.41671	-0.00179712	0.98808	-0.564068	0.212006	0.554021	-0.133694	0.210164
NC_006273_-_1027.23	-	1027	GCAGGGACGGGGGTTGCGCC	0.384424	2	178	382	402	644	254	499	-0.56308	-1.04148	-0.802281	0.0810572	-1.23484	-0.576889	0.623193	-0.17969	0.221752
NC_006273_-_1028.23	-	1028	GAGGGACGGGGGTTGCGCCG	0.504091	2	286	325	711	1260	557	619	-0.114369	-0.497449	-0.305909	0.219573	-0.0334115	0.0930809	0.312998	0.477702	0.39535
NC_006273_-_1032.23	-	1032	GACGGGGGTTGCGCCGGGGA	0.346145	2	246	280	315	1330	231	577	-1.1668	-0.383805	-0.775301	-0.737568	0.259604	-0.238982	0.408285	0.657072	0.532679
NC_006273_-_1033.23	-	1033	GCGGGGGTTGCGCCGGGGAC	0.291593	2	132	340	375	440	290	616	0.059484	-0.569554	-0.255035	0.412092	-1.61635	-0.602132	0.331664	-1.03314	-0.350737
NC_006273_-_1034.23	-	1034	GGGGGGTTGCGCCGGGGACG	0.268032	2	186	261	242	624	226	557	-0.795011	-0.333322	-0.564166	-0.714557	-0.730827	-0.722692	0.0595105	-0.383842	-0.162166
NC_006273_-_1035.23	-	1035	GGGGGTTGCGCCGGGGACGG	0.304214	2	242	324	443	1699	523	855	0.0357729	-0.0270186	0.00437718	-0.221961	0.402297	0.0901675	-0.278678	0.442979	0.0821504
NC_006273_-_1036.23	-	1036	GGGGTTGCGCCGGGGACGGG	0.387653	2	354	283	674	2410	538	1098	-0.472174	0.529055	0.0284404	-0.165262	1.10184	0.468287	0.285969	0.586444	0.436206
NC_006273_-_1043.23	-	1043	GGCCGGGGACGGGGGGTGTG	0.311089	2	288	321	433	1835	468	560	-0.375591	-0.624096	-0.499843	-0.505963	0.526811	0.0104242	-0.151315	1.16457	0.506628
NC_006273_-_1044.23	-	1044	GCCGGGGACGGGGGGTGTGC	0.357478	2	141	115	347	812	130	216	-1.19321	-0.517552	-0.855383	0.204979	0.831522	0.518251	1.37725	1.36274	1.36999
NC_006273_-_1045.23	-	1045	GCGGGGACGGGGGGTGTGCG	0.412828	8	668	866	1594	4489	1226	2433	-0.199992	0.0633482	-0.0683219	0.160471	0.385632	0.273051	0.339519	0.335947	0.337733
NC_006273_-_1049.23	-	1049	GGACGGGGGGTGTGCGGGGA	0.323922	8	879	759	1008	3978	974	1748	-0.927972	-0.223416	-0.575694	-0.896701	0.401548	-0.247576	0.0103282	0.638627	0.324478
NC_006273_-_1050.23	-	1050	GACGGGGGGTGTGCGGGGAC	0.330863	8	929	1061	2173	5197	1827	2719	-0.100305	-0.0692977	-0.0848013	0.131677	0.303931	0.217804	0.211038	0.386892	0.298965
NC_006273_-_1051.23	-	1051	GCGGGGGGTGTGCGGGGACG	0.269924	8	581	725	1037	3428	1015	1740	-0.271161	-0.163915	-0.217538	-0.258455	0.252991	-0.00273233	-0.00823764	0.430569	0.211166
NC_006273_-_1052.23	-	1052	GGGGGGGTGTGCGGGGACGG	0.333146	6	248	405	805	1124	553	880	0.0809084	-0.307368	-0.11323	0.604388	-0.515675	0.0443561	0.502535	-0.194644	0.153946
NC_006273_-_1053.23	-	1053	GGGGGGTGTGCGGGGACGGG	0.426854	6	218	405	580	1067	239	637	-0.943348	-0.773578	-0.858463	0.317464	-0.590757	-0.136647	1.23987	0.196484	0.718176
NC_006273_-_1060.23	-	1060	GTGCGGGGACGGGGGGTGTG	0.304066	6	661	1098	1671	4847	1430	2116	0.037262	-0.480488	-0.221613	0.243728	0.15389	0.198809	0.185523	0.648042	0.416782
NC_006273_-_1061.23	-	1061	GGCGGGGACGGGGGGTGTGC	0.3504	6	450	759	1171	3214	895	1439	-0.0840683	-0.504054	-0.294061	0.285483	0.0938745	0.189679	0.348608	0.611593	0.4801
NC_006273_-_1062.23	-	1062	GCGGGGACGGGGGGTGTGCG	0.446872	8	668	866	1594	4489	1226	2433	-0.199992	0.0633482	-0.0683219	0.160471	0.385632	0.273051	0.339519	0.335947	0.337733
NC_006273_-_1066.23	-	1066	GGACGGGGGGTGTGCGGGGA	0.323922	8	879	759	1008	3978	974	1748	-0.927972	-0.223416	-0.575694	-0.896701	0.401548	-0.247576	0.0103282	0.638627	0.324478
NC_006273_-_1067.23	-	1067	GACGGGGGGTGTGCGGGGAC	0.330863	8	929	1061	2173	5197	1827	2719	-0.100305	-0.0692977	-0.0848013	0.131677	0.303931	0.217804	0.211038	0.386892	0.298965
NC_006273_-_1068.23	-	1068	GCGGGGGGTGTGCGGGGACG	0.269924	8	581	725	1037	3428	1015	1740	-0.271161	-0.163915	-0.217538	-0.258455	0.252991	-0.00273233	-0.00823764	0.430569	0.211166
NC_006273_-_1069.23	-	1069	GGGGGGGTGTGCGGGGACGG	0.333146	6	248	405	805	1124	553	880	0.0809084	-0.307368	-0.11323	0.604388	-0.515675	0.0443561	0.502535	-0.194644	0.153946
NC_006273_-_1070.23	-	1070	GGGGGGTGTGCGGGGACGGG	0.426854	6	218	405	580	1067	239	637	-0.943348	-0.773578	-0.858463	0.317464	-0.590757	-0.136647	1.23987	0.196484	0.718176
NC_006273_-_1077.23	-	1077	GTGCGGGGACGGGGGGTGTG	0.304066	6	661	1098	1671	4847	1430	2116	0.037262	-0.480488	-0.221613	0.243728	0.15389	0.198809	0.185523	0.648042	0.416782
NC_006273_-_1078.23	-	1078	GGCGGGGACGGGGGGTGTGC	0.3504	6	450	759	1171	3214	895	1439	-0.0840683	-0.504054	-0.294061	0.285483	0.0938745	0.189679	0.348608	0.611593	0.4801
NC_006273_-_1079.23	-	1079	GCGGGGACGGGGGGTGTGCG	0.446872	8	668	866	1594	4489	1226	2433	-0.199992	0.0633482	-0.0683219	0.160471	0.385632	0.273051	0.339519	0.335947	0.337733
NC_006273_-_1083.23	-	1083	GGACGGGGGGTGTGCGGGGA	0.323922	8	879	759	1008	3978	974	1748	-0.927972	-0.223416	-0.575694	-0.896701	0.401548	-0.247576	0.0103282	0.638627	0.324478
NC_006273_-_1084.23	-	1084	GACGGGGGGTGTGCGGGGAC	0.330863	8	929	1061	2173	5197	1827	2719	-0.100305	-0.0692977	-0.0848013	0.131677	0.303931	0.217804	0.211038	0.386892	0.298965
NC_006273_-_1085.23	-	1085	GCGGGGGGTGTGCGGGGACG	0.269924	8	581	725	1037	3428	1015	1740	-0.271161	-0.163915	-0.217538	-0.258455	0.252991	-0.00273233	-0.00823764	0.430569	0.211166
NC_006273_-_1086.23	-	1086	GGGGGGGTGTGCGGGGACGG	0.333146	6	248	405	805	1124	553	880	0.0809084	-0.307368	-0.11323	0.604388	-0.515675	0.0443561	0.502535	-0.194644	0.153946
NC_006273_-_1087.23	-	1087	GGGGGGTGTGCGGGGACGGG	0.426854	6	218	405	580	1067	239	637	-0.943348	-0.773578	-0.858463	0.317464	-0.590757	-0.136647	1.23987	0.196484	0.718176
NC_006273_-_1094.23	-	1094	GTGCGGGGACGGGGGGTGTG	0.304066	6	661	1098	1671	4847	1430	2116	0.037262	-0.480488	-0.221613	0.243728	0.15389	0.198809	0.185523	0.648042	0.416782
NC_006273_-_1095.23	-	1095	GGCGGGGACGGGGGGTGTGC	0.3504	6	450	759	1171	3214	895	1439	-0.0840683	-0.504054	-0.294061	0.285483	0.0938745	0.189679	0.348608	0.611593	0.4801
NC_006273_-_1096.23	-	1096	GCGGGGACGGGGGGTGTGCG	0.446872	8	668	866	1594	4489	1226	2433	-0.199992	0.0633482	-0.0683219	0.160471	0.385632	0.273051	0.339519	0.335947	0.337733
NC_006273_-_1100.23	-	1100	GGACGGGGGGTGTGCGGGGA	0.323922	8	879	759	1008	3978	974	1748	-0.927972	-0.223416	-0.575694	-0.896701	0.401548	-0.247576	0.0103282	0.638627	0.324478
NC_006273_-_1101.23	-	1101	GACGGGGGGTGTGCGGGGAC	0.330863	8	929	1061	2173	5197	1827	2719	-0.100305	-0.0692977	-0.0848013	0.131677	0.303931	0.217804	0.211038	0.386892	0.298965
NC_006273_-_1102.23	-	1102	GCGGGGGGTGTGCGGGGACG	0.342205	8	581	725	1037	3428	1015	1740	-0.271161	-0.163915	-0.217538	-0.258455	0.252991	-0.00273233	-0.00823764	0.430569	0.211166
NC_006273_-_1110.23	-	1110	GGTGCGGGGACGGGGCGTCG	0.379608	2	323	432	827	1152	450	731	-0.59764	-0.668109	-0.632875	0.262092	-0.573286	-0.155597	0.838789	0.108487	0.473638
NC_006273_-_1111.23	-	1111	GTGCGGGGACGGGGCGTCGC	0.403464	2	123	231	368	2106	247	419	-0.0701783	-0.567892	-0.319035	0.486786	1.20022	0.843502	0.536021	1.78177	1.1589
NC_006273_-_1115.23	-	1115	GGGGACGGGGCGTCGCGGGA	0.41058	2	397	509	1295	2539	692	1329	-0.274398	-0.0423456	-0.158372	0.61148	0.330199	0.47084	0.864934	0.386209	0.625571
NC_006273_-_1118.23	-	1118	GACGGGGCGTCGCGGGATGG	0.354863	2	442	553	666	2439	762	1503	-0.290286	0.0155445	-0.137371	-0.502785	0.152615	-0.175085	-0.233443	0.150734	-0.0413543
NC_006273_-_1119.23	-	1119	GCGGGGCGTCGCGGGATGGC	0.415142	2	280	427	660	1300	581	974	-0.0229196	-0.237263	-0.130092	0.142778	-0.38212	-0.119671	0.144754	-0.131193	0.00678063
NC_006273_+_1130.23	+	1130	GCGCAAGAGTCCCCCGTCCC	0.499841	2	460	260	816	1207	660	802	-0.555199	0.198141	-0.178529	-0.267326	0.226519	-0.0204036	0.266929	0.0420408	0.154485
NC_006273_-_1133.23	-	1133	GATGGCGGGCTGTTGCGTGC	0.417163	2	304	491	541	2245	551	856	-0.21805	-0.625061	-0.421556	-0.262704	0.204597	-0.0290535	-0.0655975	0.843322	0.388862
NC_006273_-_1134.23	-	1134	GTGGCGGGCTGTTGCGTGCC	0.329566	2	431	750	1405	1780	846	1802	-0.103061	-0.162313	-0.132687	0.610549	-0.741409	-0.0654298	0.692667	-0.565433	0.0636171
NC_006273_-_1135.23	-	1135	GGGCGGGCTGTTGCGTGCCG	0.523399	2	284	418	432	2118	648	1347	0.114072	0.261226	0.187649	-0.489121	0.352804	-0.0681583	-0.624136	0.105242	-0.259447
NC_006273_-_1139.23	-	1139	GGGCTGTTGCGTGCCGGGGA	0.339874	2	663	1036	1890	4169	1534	2572	0.134187	-0.115083	0.0095521	0.417044	0.0203537	0.218699	0.261914	0.1491	0.205507
NC_006273_-_1140.23	-	1140	GGCTGTTGCGTGCCGGGGAC	0.255636	2	370	392	1097	2048	889	1255	0.188627	0.251813	0.22022	0.473705	0.396967	0.435336	0.264134	0.158818	0.211476
NC_006273_-_1141.23	-	1141	GCTGTTGCGTGCCGGGGACG	0.313694	2	528	440	1045	2547	844	1326	-0.399326	0.164556	-0.117385	-0.109368	0.5449	0.217766	0.269014	0.394007	0.331511
NC_006273_-_1142.23	-	1142	GTGTTGCGTGCCGGGGACGG	0.384993	2	570	1035	1673	3894	1772	2967	0.560314	0.092425	0.326369	0.459143	-0.0767015	0.191221	-0.122115	-0.155463	-0.138789
NC_006273_-_1152.23	-	1152	GCGGGGACGGGGGACTCTTG	0.455417	4	128	211	701	2310	490	673	0.860607	0.246414	0.553511	1.35901	1.46425	1.41163	0.477459	1.2315	0.854481
NC_006273_-_1155.23	-	1155	GGGACGGGGGACTCTTGCGG	0.431837	4	496	565	830	1766	738	1330	-0.50275	-0.191846	-0.347298	-0.35149	-0.344161	-0.347825	0.130317	-0.138652	-0.00416746
NC_006273_-_1156.23	-	1156	GGACGGGGGACTCTTGCGGC	0.424285	4	456	508	721	2265	740	981	-0.37754	-0.477525	-0.427532	-0.433296	0.168287	-0.132504	-0.0766998	0.659475	0.291388
NC_006273_-_1157.23	-	1157	GACGGGGGACTCTTGCGGCG	0.459623	4	569	673	802	2300	995	1673	-0.269763	-0.11319	-0.191477	-0.599087	-0.215368	-0.407228	-0.350268	-0.0885143	-0.219391
NC_006273_-_1161.23	-	1161	GGGGACTCTTGCGGCGGGGA	0.438237	4	657	1141	2206	3437	1757	3637	0.343118	0.245501	0.294309	0.653206	-0.397473	0.127867	0.289145	-0.62931	-0.170083
NC_006273_-_1164.23	-	1164	GACTCTTGCGGCGGGGACGG	0.380972	2	143	180	329	527	370	440	0.295479	-0.137443	0.0790183	0.107811	-0.438518	-0.165353	-0.208611	-0.287411	-0.248011
NC_006273_-_1169.23	-	1169	GTGCGGCGGGGACGGTGGTG	0.520369	2	258	358	556	1162	365	616	-0.575506	-0.643978	-0.609742	0.0134527	-0.289745	-0.138146	0.568015	0.367897	0.467956
NC_006273_-_1173.23	-	1173	GGCGGGGACGGTGGTGAGGA	0.50483	2	364	750	457	2134	668	1235	-0.200121	-0.707401	-0.453761	-0.766005	-0.479726	-0.622866	-0.586828	0.241338	-0.172745
NC_006273_-_1174.23	-	1174	GCGGGGACGGTGGTGAGGAC	0.397758	2	455	582	1393	1843	596	1117	-0.686585	-0.486411	-0.586498	0.519996	-0.325359	0.0973186	1.18564	0.174716	0.680177
NC_006273_-_1175.23	-	1175	GGGGGACGGTGGTGAGGACG	0.442485	2	534	735	1575	2976	748	1396	-0.589832	-0.501466	-0.545649	0.466179	0.0292347	0.247707	1.03507	0.544365	0.789716
NC_006273_-_1180.23	-	1180	GCGGTGGTGAGGACGGGGAC	0.405202	2	470	598	1012	1836	966	1310	-0.0366685	-0.2956	-0.166134	0.0122155	-0.369975	-0.17888	0.0279404	-0.0607115	-0.0163855
NC_006273_-_1181.23	-	1181	GGGTGGTGAGGACGGGGACA	0.511297	2	526	951	1705	3573	821	1181	-0.433712	-1.11446	-0.774085	0.602376	-0.078705	0.261836	1.01514	1.04942	1.03228
NC_006273_-_1182.23	-	1182	GGTGGTGAGGACGGGGACAG	0.412361	2	711	668	1514	2641	736	1227	-1.02617	-0.549734	-0.787954	-0.00381734	-0.00515933	-0.00448833	1.00141	0.558238	0.779826
NC_006273_-_1192.23	-	1192	GCGGGGACAGGGGCATTTCG	0.443526	2	643	497	1219	4147	815	1287	-0.73405	-0.0542549	-0.394152	-0.171454	1.07243	0.450487	0.541652	1.14035	0.840999
NC_006273_-_1195.23	-	1195	GGGACAGGGGCATTTCGCGG	0.504138	2	293	462	500	1931	702	946	0.184539	-0.393002	-0.104231	-0.323234	0.0750598	-0.124087	-0.528717	0.481725	-0.0234957
NC_006273_-_1196.23	-	1196	GGACAGGGGCATTTCGCGGC	0.423885	2	355	380	690	1833	468	767	-0.677341	-0.413722	-0.545532	-0.135484	0.281812	0.073164	0.520914	0.709198	0.615056
NC_006273_-_1197.23	-	1197	GACAGGGGCATTTCGCGGCG	0.477877	2	363	310	589	3000	676	1196	-0.178977	0.520928	0.170975	-0.395963	1.2863	0.445168	-0.237929	0.779034	0.270552
NC_006273_-_1201.23	-	1201	GGGGCATTTCGCGGCGGGGA	0.410371	2	512	879	950	2359	835	1600	-0.370399	-0.562812	-0.466605	-0.202477	-0.564083	-0.38328	0.146978	0.0123928	0.0796851
NC_006273_-_1202.23	-	1202	GGGCATTTCGCGGCGGGGAC	0.304924	2	763	613	1557	3242	1034	1562	-0.63755	-0.0775137	-0.357532	-0.0652471	0.414601	0.174677	0.551359	0.505779	0.528569
NC_006273_-_1203.23	-	1203	GGCATTTCGCGGCGGGGACG	0.34956	2	635	790	1413	2886	1370	1925	0.0333164	-0.142015	-0.0543494	0.0596719	-0.119177	-0.0297525	0.00541177	0.0365021	0.0209569
NC_006273_-_1211.23	-	1211	GCGGCGGGGACGGGGAGTTG	0.371236	2	120	348	669	1012	314	620	0.311699	-0.593768	-0.141035	1.38471	-0.448274	0.468219	1.05207	0.159158	0.605613
NC_006273_-_1212.23	-	1212	GGGCGGGGACGGGGAGTTGC	0.286777	2	194	449	565	1037	316	683	-0.372163	-0.821779	-0.596971	0.447933	-0.780695	-0.166381	0.799153	0.0547477	0.42695
NC_006273_-_1216.23	-	1216	GGGGACGGGGAGTTGCGGGA	0.593924	2	330	500	542	935	451	640	-0.62537	-1.07081	-0.848087	-0.378434	-1.08529	-0.73186	0.225992	-0.000816271	0.112588
NC_006273_-_1231.23	-	1231	GGGGATGGCGAGCTGTTGCG	0.607856	2	413	340	1315	2744	963	1611	0.145363	0.817401	0.481382	0.576588	1.02435	0.800469	0.410281	0.220613	0.315447
NC_006273_-_1234.23	-	1234	GATGGCGAGCTGTTGCGTGG	0.589277	2	507	724	1355	1951	970	1362	-0.140032	-0.515284	-0.327658	0.323974	-0.558171	-0.117099	0.443062	-0.0292237	0.206919
NC_006273_-_1235.23	-	1235	GTGGCGAGCTGTTGCGTGGC	0.349997	2	332	207	931	1837	509	1228	-0.459549	1.14166	0.341055	0.393337	1.16133	0.777331	0.831942	0.0333303	0.432636
NC_006273_-_1236.23	-	1236	GGGCGAGCTGTTGCGTGGCG	0.528258	2	624	693	1814	3010	1217	2105	-0.11232	0.175944	0.031812	0.445295	0.130513	0.287904	0.536671	-0.0317675	0.252452
NC_006273_-_1240.23	-	1240	GAGCTGTTGCGTGGCGGGGA	0.338601	2	323	650	1036	2992	998	1382	0.551475	-0.338703	0.106386	0.587157	0.214275	0.400716	0.0147385	0.566642	0.29069
NC_006273_-_1241.23	-	1241	GGCTGTTGCGTGGCGGGGAC	0.287067	2	568	490	1109	3082	1185	1514	-0.0151068	0.200562	0.0927278	-0.128965	0.66469	0.267863	-0.134802	0.477791	0.171495
NC_006273_-_1242.23	-	1242	GCTGTTGCGTGGCGGGGACG	0.380568	2	349	370	594	2452	1026	1337	0.479701	0.426453	0.453077	-0.327025	0.740038	0.206506	-0.82767	0.327249	-0.25021
NC_006273_-_1243.23	-	1243	GTGTTGCGTGGCGGGGACGG	0.452315	2	247	555	806	1994	628	1153	0.270223	-0.372116	-0.0509469	0.612008	-0.143218	0.234395	0.320841	0.242562	0.281702
NC_006273_-_1253.23	-	1253	GCGGGGACGGGGGACTCTTG	0.462319	4	128	211	701	2310	490	673	0.860607	0.246414	0.553511	1.35901	1.46425	1.41163	0.477459	1.2315	0.854481
NC_006273_-_1256.23	-	1256	GGGACGGGGGACTCTTGCGG	0.439996	4	496	565	830	1766	738	1330	-0.50275	-0.191846	-0.347298	-0.35149	-0.344161	-0.347825	0.130317	-0.138652	-0.00416746
NC_006273_-_1257.23	-	1257	GGACGGGGGACTCTTGCGGC	0.424285	4	456	508	721	2265	740	981	-0.37754	-0.477525	-0.427532	-0.433296	0.168287	-0.132504	-0.0766998	0.659475	0.291388
NC_006273_-_1258.23	-	1258	GACGGGGGACTCTTGCGGCG	0.459623	4	569	673	802	2300	995	1673	-0.269763	-0.11319	-0.191477	-0.599087	-0.215368	-0.407228	-0.350268	-0.0885143	-0.219391
NC_006273_-_1262.23	-	1262	GGGGACTCTTGCGGCGGGGA	0.401883	4	657	1141	2206	3437	1757	3637	0.343118	0.245501	0.294309	0.653206	-0.397473	0.127867	0.289145	-0.62931	-0.170083
NC_006273_-_1263.23	-	1263	GGGACTCTTGCGGCGGGGAC	0.297712	2	352	798	1036	2314	1129	1974	0.605367	-0.120288	0.24254	0.463116	-0.452395	0.00536009	-0.163195	-0.318444	-0.24082
NC_006273_-_1264.23	-	1264	GGACTCTTGCGGCGGGGACG	0.352752	2	225	284	436	738	483	1009	0.0260672	0.402014	0.214041	-0.139858	-0.610594	-0.375226	-0.186869	-0.998944	-0.592907
NC_006273_-_1268.23	-	1268	GCTTGCGGCGGGGACGGGGA	0.387748	2	280	359	671	1766	612	780	0.0520738	-0.307459	-0.127693	0.166625	0.310106	0.238365	0.0936073	0.631229	0.362418
NC_006273_-_1269.23	-	1269	GTTGCGGCGGGGACGGGGAC	0.284272	2	205	157	464	757	300	592	-0.526692	0.487883	-0.0194045	0.0842398	0.281205	0.182722	0.589988	-0.193015	0.198487
NC_006273_-_1270.23	-	1270	GTGCGGCGGGGACGGGGACG	0.193875	2	136	251	251	1274	186	432	-0.624335	-0.643605	-0.63397	-0.21018	0.355282	0.072551	0.393211	1.01255	0.702881
NC_006273_-_1271.23	-	1271	GGCGGCGGGGACGGGGACGG	0.39527	2	177	254	591	770	163	323	-1.19491	-1.08024	-1.13758	0.645148	-0.388294	0.128427	1.81911	0.705614	1.26236
NC_006273_+_1272.23	+	1272	GTCCCCGTGTCCGCCGCGAA	0.486237	2	279	458	1170	1791	609	859	0.0501461	-0.519639	-0.234746	0.97391	-0.0209778	0.476466	0.902821	0.512325	0.707573
NC_006273_-_1281.23	-	1281	GCGGGGACGGGGGCCTTTCG	0.430317	2	78	134	450	696	198	477	0.267923	0.404807	0.336365	1.43412	0.388531	0.911324	1.14525	-0.00261269	0.571319
NC_006273_-_1284.23	-	1284	GGGACGGGGGCCTTTCGCGG	0.489784	2	231	300	449	884	484	862	-0.00891678	0.0957762	0.0434297	-0.135438	-0.42924	-0.282339	-0.147465	-0.511352	-0.329409
NC_006273_-_1290.23	-	1290	GGGGCCTTTCGCGGCGGACA	0.42062	2	489	681	1029	1963	809	1958	-0.349726	0.0967049	-0.12651	-0.0209245	-0.46099	-0.240957	0.307858	-0.544031	-0.118087
NC_006273_-_1291.23	-	1291	GGGCCTTTCGCGGCGGACAC	0.355416	2	393	479	1103	1616	939	1678	0.180565	0.381696	0.28113	0.39457	-0.233994	0.0802883	0.193062	-0.602026	-0.204482
NC_006273_-_1292.23	-	1292	GGCCTTTCGCGGCGGACACG	0.402541	2	578	1009	1092	3655	1089	1748	-0.162168	-0.63417	-0.398169	-0.17643	-0.131378	-0.153904	-0.0352049	0.516455	0.240625
NC_006273_-_1303.23	-	1303	GCGGACACGGGGAACACAGA	0.597818	2	709	752	1229	2919	1580	2384	0.080036	0.237631	0.158833	-0.300634	-0.031654	-0.166144	-0.401613	-0.255621	-0.328617
NC_006273_+_1321.23	+	1321	GTAGTGGGTGGAGGTTAAAT	0.437717	1	232	236	471	2301	276	617	-0.825488	-0.0404655	-0.432977	-0.0726588	1.29708	0.61221	0.731885	1.35121	1.04155
NC_006273_+_1330.23	+	1330	GTGTGTGTTGTAGTGGGTGG	0.504163	1	122	392	580	1209	369	787	0.520709	-0.421439	0.0496348	1.15491	-0.363435	0.395738	0.613258	0.071668	0.342463
NC_006273_+_1333.23	+	1333	GATGTGTGTGTTGTAGTGGG	0.651575	1	300	360	738	2012	514	816	-0.299225	-0.246377	-0.272801	0.204397	0.494238	0.349318	0.482679	0.754279	0.618479
NC_006273_+_1336.23	+	1336	GGGCATGTGTGTGTTGTAGT	0.555526	1	384	555	1087	3632	1149	1585	0.50517	0.086974	0.296072	0.406913	0.721881	0.564397	-0.119201	0.648571	0.264685
NC_006273_+_1337.23	+	1337	GCGGCATGTGTGTGTTGTAG	0.568546	1	220	216	592	746	284	907	-0.707644	0.643122	-0.0322607	0.333833	-0.200179	0.0668266	1.02053	-0.829638	0.0954474
NC_006273_+_1356.23	+	1356	GTGTGGCTGGCATGATTGTG	0.615764	1	439	633	1525	2039	886	1529	-0.0629452	-0.154638	-0.108792	0.702255	-0.300739	0.200758	0.744257	-0.132437	0.30591
NC_006273_+_1369.23	+	1369	GTGCTGTTTGTGTCTGTGGC	0.410555	1	332	711	907	2200	850	1348	0.280249	-0.50405	-0.111901	0.355658	-0.358742	-0.00154167	0.0544659	0.158972	0.106719
NC_006273_+_1373.23	+	1373	GTGGGTGCTGTTTGTGTCTG	0.4714	1	213	422	797	805	406	919	-0.145405	-0.304127	-0.224766	0.809465	-1.05658	-0.123556	0.933926	-0.738787	0.0975697
NC_006273_+_1391.23	+	1391	GGGGTGAAGCGGCGTGGTGT	0.471952	1	293	425	934	1814	512	733	-0.270788	-0.640599	-0.455693	0.578261	0.105316	0.341788	0.828105	0.759579	0.793842
NC_006273_+_1392.23	+	1392	GTGGGTGAAGCGGCGTGGTG	0.420333	1	158	196	239	568	133	390	-1.32453	-0.434329	-0.879429	-0.497175	-0.453286	-0.475231	0.806411	-0.00529393	0.400558
NC_006273_+_1397.23	+	1397	GTCCTCTGGGTGAAGCGGCG	0.634747	1	109	294	436	883	202	365	-0.186004	-1.11487	-0.650436	0.905739	-0.401726	0.252006	1.0708	0.726806	0.898803
NC_006273_+_1402.23	+	1402	GGTTGGTCCTCTGGGTGAAG	0.631612	1	481	330	533	1479	879	1346	-0.206205	0.601191	0.197493	-0.946162	0.175761	-0.385201	-0.760901	-0.411767	-0.586334
NC_006273_+_1410.23	+	1410	GTAACGTGTGTTGGTCCTCT	0.552761	1	278	304	933	1671	852	807	0.539738	-0.0184518	0.260643	0.652531	0.470245	0.561388	0.0918498	0.50236	0.297105
NC_006273_+_1411.23	+	1411	GGTAACGTGTGTTGGTCCTC	0.356773	1	88	487	685	2026	606	1001	1.70771	-0.387501	0.660105	1.86627	0.0683169	0.967292	0.137612	0.469481	0.303547
NC_006273_-_1417.23	-	1417	GACCACGCCGCTTCACCCAG	0.65968	1	463	502	1144	4000	846	1182	-0.206386	-0.191478	-0.198932	0.210742	1.00592	0.608329	0.396184	1.21106	0.803621
NC_006273_+_1419.23	+	1419	GGTGTAAGGGTAACGTGTGT	0.577706	1	563	867	1568	2649	857	1743	-0.469871	-0.41948	-0.444676	0.383458	-0.37698	0.00323899	0.832385	0.0561645	0.444275
NC_006273_+_1432.23	+	1432	GGTGTGGTGCTGTGGTGTAA	0.55109	1	501	481	752	2288	727	1340	-0.538886	0.051175	-0.243856	-0.508339	0.261655	-0.123342	0.00960349	0.224143	0.116873
NC_006273_+_1433.23	+	1433	GTGTGTGGTGCTGTGGTGTA	0.314909	1	208	568	665	1835	621	1044	0.501979	-0.54879	-0.0234058	0.58251	-0.296506	0.143002	0.0595873	0.265948	0.162767
NC_006273_+_1440.23	+	1440	GATGAGGTTGTGTGGTGCTG	0.554534	1	273	413	855	1747	307	948	-0.906693	-0.228204	-0.567449	0.552762	0.0923423	0.322552	1.43851	0.33421	0.886361
NC_006273_+_1448.23	+	1448	GGTTTGGACATGAGGTTGTG	0.684051	1	613	710	1400	2863	1322	2039	0.0327322	0.0950217	0.063877	0.0972068	0.0233131	0.0602599	0.0435308	-0.0580448	-0.007257
NC_006273_+_1456.23	+	1456	GTGTCCGAAGTTTGGACATG	0.570237	1	511	561	1576	3177	841	1619	-0.357248	0.102081	-0.127584	0.530611	0.513269	0.52194	0.866916	0.424851	0.645884
NC_006273_+_1464.23	+	1464	GGGCGTGTTTGTCCGAAGTT	0.329318	1	612	572	1311	3400	1159	1664	-0.154754	0.113619	-0.0205674	0.00480305	0.583124	0.293964	0.138613	0.483169	0.310891
NC_006273_-_1474.23	-	1474	GCAACCTCATGTCCAAACTT	0.6189	1	644	399	1134	2722	1076	1629	-0.335485	0.602577	0.133546	-0.277973	0.781883	0.251955	0.0365688	0.19297	0.114769
NC_006273_+_1484.23	+	1484	GTGCGTGCGGTGTTGTTTGT	0.455413	1	338	653	1158	2709	789	1421	0.146971	-0.305198	-0.0791132	0.682279	0.0642819	0.37328	0.514364	0.383143	0.448754
NC_006273_+_1497.23	+	1497	GGTCGAGCTCCATCTGCGTG	0.636323	1	1	131	61	66	194	158	6.52388	-1.15659	2.68365	4.83648	-2.97735	0.929562	-1.70835	-1.8071	-1.75772
NC_006273_-_1510.23	-	1510	GAAACAACACCGCACGCAGA	0.520484	1	696	1118	1615	4152	1331	2196	-0.14068	-0.452991	-0.296835	0.120114	-0.0954374	0.0123383	0.23985	0.371218	0.305534
NC_006273_+_1520.23	+	1520	GGCGCAAGCAGCGTAGTCCG	0.568049	1	452	614	989	3865	948	1384	-0.00746669	-0.254416	-0.130941	0.0353867	0.665834	0.35061	0.0219097	0.933914	0.477912
NC_006273_-_1525.23	-	1525	GCAGATGGAGCTCGACGCCG	0.675918	1	94	145	108	238	379	439	0.935434	0.171219	0.553327	-0.893962	-1.27341	-1.08369	-1.85034	-1.43097	-1.64066
NC_006273_-_1546.23	-	1546	GGACTACGCTGCTTGCGCAC	0.510487	1	277	397	742	1398	830	1099	0.507194	0.0420313	0.274613	0.327272	-0.17217	0.077551	-0.200866	-0.200538	-0.200702
NC_006273_+_1547.23	+	1547	GTGACCGTAGAGGTGTTGGC	0.512887	1	258	273	419	759	383	635	-0.506058	-0.209094	-0.357576	-0.394682	-0.513125	-0.453903	0.090432	-0.290367	-0.0999677
NC_006273_+_1548.23	+	1548	GTTGACCGTAGAGGTGTTGG	0.555695	1	319	572	749	2928	911	1340	0.437864	-0.198803	0.11953	0.137148	0.367505	0.252327	-0.321659	0.579972	0.129156
NC_006273_+_1551.23	+	1551	GTGTTTGACCGTAGAGGTGT	0.535657	1	713	775	1393	3695	1042	1597	-0.52865	-0.383853	-0.456251	-0.12804	0.264983	0.0684714	0.379666	0.662499	0.521083
NC_006273_+_1557.23	+	1557	GGGGTTGTGTTTGACCGTAG	0.62686	1	252	286	460	1747	573	815	0.10908	0.0838357	0.0964581	-0.226051	0.622469	0.198209	-0.356075	0.552297	0.0981109
NC_006273_-_1565.23	-	1565	GAGGCCCGCCAACACCTCTA	0.583429	1	271	491	526	1386	370	748	-0.626799	-0.819634	-0.723216	-0.137491	-0.491191	-0.314341	0.468364	0.342106	0.405235
NC_006273_+_1576.23	+	1576	GTGGGGTATGCGTGTAGTTG	0.515584	1	210	255	654	1471	286	748	-0.630405	0.125592	-0.252407	0.54464	0.539904	0.542272	1.1541	0.427976	0.791039
NC_006273_+_1577.23	+	1577	GTTGGGGTATGCGTGTAGTT	0.328928	1	100	186	421	1100	171	431	-0.302035	-0.214564	-0.258299	0.979559	0.575805	0.777682	1.26065	0.804033	1.03234
NC_006273_+_1578.23	+	1578	GGTTGGGGTATGCGTGTAGT	0.314564	1	113	98	577	1387	373	579	0.646822	1.13576	0.891291	1.25799	1.83472	1.54635	0.590222	0.712622	0.651422
NC_006273_+_1593.23	+	1593	GTTCCTGTGGGTTGGCGTTG	0.491351	1	93	173	329	630	250	476	0.350594	0.0332404	0.191917	0.728524	-0.123744	0.30239	0.356986	-0.14332	0.106833
NC_006273_+_1594.23	+	1594	GTTTCCTGTGGGTTGGCGTT	0.269653	1	186	260	276	1394	399	648	0.0250551	-0.109467	-0.0422059	-0.524895	0.434323	-0.045286	-0.570894	0.557454	-0.00672009
NC_006273_+_1595.23	+	1595	GCTTTCCTGTGGGTTGGCGT	0.39692	1	96	369	589	1651	385	643	0.927721	-0.625751	0.150985	1.5229	0.173324	0.848112	0.574235	0.812739	0.693487
NC_006273_+_1601.23	+	1601	GTGAGCGCTTTCCTGTGGGT	0.579356	1	303	329	1074	1421	736	1372	0.204357	0.633172	0.418764	0.731343	0.122423	0.426883	0.506043	-0.497085	0.00447893
NC_006273_+_1605.23	+	1605	GAAAATGAGCGCTTTCCTGT	0.640082	1	534	413	706	3053	1046	1316	-0.10606	0.244997	0.0694684	-0.691433	0.89769	0.103129	-0.606317	0.666357	0.0300204
NC_006273_+_1606.23	+	1606	GGAAAATGAGCGCTTTCCTG	0.556274	1	652	611	1174	4251	1081	1555	-0.346608	-0.0792789	-0.212944	-0.245773	0.810234	0.282231	0.0798921	0.903177	0.491535
NC_006273_-_1612.23	-	1612	GTACCCCAACGCCAACCCAC	0.557002	1	544	993	1133	2752	819	1243	-0.485774	-1.10299	-0.794381	-0.0357918	-0.517709	-0.27675	0.429039	0.598943	0.513991
NC_006273_-_1673.23	-	1673	GCAAATCTACTTCACAACAT	0.574743	1	837	816	1332	2662	1431	1783	-0.302307	-0.299284	-0.300795	-0.423967	-0.282454	-0.35321	-0.142603	0.0304931	-0.0560551
NC_006273_-_1678.23	-	1678	GCTACTTCACAACATAGGCG	0.658847	1	126	127	180	157	165	247	-0.686989	-0.467267	-0.577128	-0.579688	-1.68239	-1.13104	0.0863571	-1.20146	-0.55755
NC_006273_-_1679.23	-	1679	GTACTTCACAACATAGGCGA	0.638549	1	247	215	549	1629	704	944	0.435033	0.707501	0.571267	0.058034	0.933254	0.495644	-0.397943	0.239417	-0.079263
NC_006273_-_1691.23	-	1691	GTAGGCGAGGGCGCAGCGCT	0.468972	1	209	204	203	364	155	219	-1.50727	-1.32459	-1.41593	-1.13628	-1.15295	-1.14462	0.350038	0.185297	0.267667
NC_006273_+_1695.23	+	1695	GGATTTCCGCGCGGGGGACG	0.383092	1	183	189	224	1432	393	572	0.0266547	0.17068	0.0986672	-0.802606	0.93325	0.0653219	-0.850204	0.776234	-0.0369853
NC_006273_+_1696.23	+	1696	GGGATTTCCGCGCGGGGGAC	0.294182	1	326	348	506	1120	384	900	-0.839797	-0.0561115	-0.447954	-0.459996	-0.301984	-0.38099	0.358857	-0.232209	0.0633242
NC_006273_+_1697.23	+	1697	GCGGATTTCCGCGCGGGGGA	0.346225	1	57	141	333	912	260	360	1.11345	-0.0746474	0.5194	1.45223	0.705015	1.07862	0.317837	0.793326	0.555581
NC_006273_+_1701.23	+	1701	GGCGGCGGATTTCCGCGCGG	0.605461	1	129	132	198	332	224	528	-0.279903	0.573051	0.146574	-0.476132	-0.657678	-0.566905	-0.217172	-1.21707	-0.717119
NC_006273_+_1702.23	+	1702	GCGCGGCGGATTTCCGCGCG	0.481603	1	97	159	175	314	262	459	0.357479	0.102518	0.229999	-0.242963	-1.00659	-0.624774	-0.621386	-1.09544	-0.858413
NC_006273_+_1703.23	+	1703	GCCGCGGCGGATTTCCGCGC	0.390237	1	91	53	183	372	389	530	1.0198	1.89498	1.45739	-0.0863559	0.822915	0.368279	-1.1271	-1.0584	-1.09275
NC_006273_+_1704.23	+	1704	GGCCGCGGCGGATTTCCGCG	0.553649	1	80	46	382	616	265	382	0.651889	1.62692	1.1394	1.16124	1.7549	1.45807	0.488406	0.141647	0.315027
NC_006273_-_1711.23	-	1711	GGGCTACCCCGTCCCCCGCG	0.629287	1	127	58	249	941	156	327	-0.779313	1.06822	0.144452	-0.122944	2.03175	0.954401	0.635426	0.977193	0.80631
NC_006273_+_1716.23	+	1716	GCCAGTCGCCACCGCCGCGG	0.483565	1	263	288	716	1659	573	758	0.0474414	-0.0308201	0.00831062	0.350636	0.53785	0.444243	0.282251	0.582333	0.432292
NC_006273_+_1719.23	+	1719	GGGCCCAGTCGCCACCGCCG	0.561426	1	218	177	381	886	517	832	0.169805	0.805885	0.487845	-0.288798	0.335234	0.0232178	-0.479547	-0.456988	-0.468267
NC_006273_-_1724.23	-	1724	GCCCGCGCGGAAATCCGCCG	0.626484	1	2	35	47	489	119	81	4.81879	-0.216382	2.3012	3.46033	1.81608	2.63821	-1.3794	2.04613	0.333364
NC_006273_-_1727.23	-	1727	GGCGCGGAAATCCGCCGCGG	0.551918	1	179	226	563	1546	344	847	-0.133582	0.47909	0.172754	0.558914	0.785822	0.672368	0.671553	0.320396	0.495974
NC_006273_-_1730.23	-	1730	GCGGAAATCCGCCGCGGCGG	0.382026	1	73	119	127	678	104	243	-0.565416	-0.396954	-0.481185	-0.295401	0.522	0.1133	0.249071	0.932618	0.590845
NC_006273_-_1737.23	-	1737	GCCGCCGCGGCGGTGGCGAC	0.204332	1	27	85	230	502	136	254	1.25654	0.152345	0.704444	1.99634	0.573829	1.28509	0.718853	0.435148	0.577001
NC_006273_-_1738.23	-	1738	GCGCCGCGGCGGTGGCGACT	0.337079	1	327	334	926	1817	501	992	-0.460511	0.143543	-0.158484	0.40746	0.455315	0.431388	0.847028	0.325436	0.586232
NC_006273_+_1739.23	+	1739	GTCGAAGTCGCTTGCGCTGT	0.415935	1	223	508	742	1648	512	991	0.123069	-0.462893	-0.169912	0.640114	-0.290508	0.174803	0.496102	0.186049	0.341075
NC_006273_+_1763.23	+	1763	GCCCCACATGCACCAGCAGT	0.621105	1	307	364	892	960	1070	1470	0.725269	0.586857	0.656063	0.444544	-0.589228	-0.0723418	-0.301669	-1.16242	-0.732045
NC_006273_-_1773.23	-	1773	GCGACTTCGACGCCGACTGC	0.433262	1	83	144	460	238	276	341	0.657454	-0.183246	0.237104	1.37619	-1.26343	0.0563793	0.697792	-1.06652	-0.184365
NC_006273_-_1782.23	-	1782	GCGCCGACTGCTGGTGCATG	0.535606	1	161	202	526	767	245	585	-0.47031	0.107132	-0.181589	0.613741	-0.0634523	0.275144	1.06311	-0.156921	0.453093
NC_006273_-_1783.23	-	1783	GGCCGACTGCTGGTGCATGT	0.560605	1	500	447	623	2503	1041	1434	-0.0180609	0.254749	0.118344	-0.776957	0.496988	-0.139985	-0.77984	0.255903	-0.261969
NC_006273_-_1784.23	-	1784	GCCGACTGCTGGTGCATGTG	0.589022	1	356	181	373	1465	816	766	0.120661	0.654406	0.387533	-1.02696	1.02852	0.000776375	-1.16857	0.387774	-0.390397
NC_006273_-_1793.23	-	1793	GGGTGCATGTGGGGACGCTT	0.455149	1	221	326	787	1801	565	1230	0.278174	0.488765	0.383469	0.738056	0.477531	0.607793	0.438939	0.00242913	0.220684
NC_006273_+_1796.23	+	1796	GACGACAGGTTGGCGGCCCA	0.491172	1	388	394	548	936	369	570	-1.14847	-0.894183	-1.02132	-0.596142	-0.740011	-0.668076	0.531381	0.167836	0.349609
NC_006273_-_1801.23	-	1801	GTGGGGACGCTTCGGAACCA	0.490121	1	192	313	612	938	310	698	-0.384869	-0.269885	-0.327377	0.578164	-0.404898	0.086633	0.94209	-0.12135	0.41037
NC_006273_-_1802.23	-	1802	GGGGGACGCTTCGGAACCAT	0.536821	1	371	475	1428	2133	1010	1415	0.368833	0.147853	0.258343	0.850244	0.178561	0.514402	0.460467	0.0443712	0.252419
NC_006273_+_1803.23	+	1803	GTAAGGTGACGACAGGTTGG	0.60308	1	746	1026	1620	4002	1473	2421	-0.0945211	-0.188377	-0.141449	0.0244852	-0.0246332	-7.39934e-05	0.0980626	0.177407	0.137735
NC_006273_+_1806.23	+	1806	GCAGTAAGGTGACGACAGGT	0.612687	1	481	579	617	1702	1041	1155	0.0378303	-0.430692	-0.196431	-0.735027	-0.432728	-0.583878	-0.793801	0.0116275	-0.391087
NC_006273_+_1810.23	+	1810	GCCAACAGTAAGGTGACGAC	0.584826	1	483	528	1057	2846	1013	1581	-0.0074919	0.155278	0.0738932	0.0356192	0.442002	0.238811	0.0221674	0.300388	0.161277
NC_006273_+_1820.23	+	1820	GCGTTGGCGCGCCAACAGTA	0.547751	1	47	38	272	285	80	208	-0.308692	1.02556	0.358436	1.43861	0.918567	1.17859	1.72636	-0.0933323	0.816514
NC_006273_-_1831.23	-	1831	GCCTGTCGTCACCTTACTGT	0.529557	1	244	336	469	692	267	378	-0.946072	-1.25702	-1.10155	-0.151554	-0.946013	-0.548784	0.773574	0.324675	0.549125
NC_006273_+_1836.23	+	1836	GGTCAGCGAGGCCGTCGCGT	0.558844	1	285	242	314	2347	491	657	-0.29127	0.0139372	-0.138666	-0.954458	1.28942	0.167478	-0.684132	1.28914	0.302505
NC_006273_-_1847.23	-	1847	GTGTTGGCGCGCCAACGCGA	0.556086	1	72	31	140	170	175	266	0.205255	1.67414	0.939696	-0.134903	0.466871	0.165984	-0.361102	-1.1936	-0.777352
NC_006273_+_1848.23	+	1848	GTACGACGTTCCAGTCAGCG	0.743603	1	387	593	1008	1071	785	1377	-0.0556719	-0.211525	-0.133598	0.286829	-1.13547	-0.42432	0.321557	-0.910281	-0.294362
NC_006273_-_1860.23	-	1860	GACGCGACGGCCTCGCTGAC	0.344058	1	394	616	1026	3246	715	1072	-0.216283	-0.627647	-0.421965	0.286502	0.409337	0.34792	0.481842	1.05065	0.766245
NC_006273_+_1875.23	+	1875	GTGCGCGAAAGCCTGTTCCG	0.634426	1	143	328	482	542	350	676	0.215309	-0.383622	-0.0841565	0.658757	-1.26373	-0.302485	0.422504	-0.866441	-0.221968
NC_006273_-_1880.23	-	1880	GGGAACGTCGTACGCTGCCG	0.560075	1	251	453	665	1483	726	983	0.456251	-0.309269	0.0734912	0.311406	-0.277388	0.017009	-0.165789	0.0455445	-0.0601222
NC_006273_-_1886.23	-	1886	GTCGTACGCTGCCGCGGAAC	0.392812	1	378	677	1329	2296	937	1300	0.233632	-0.485665	-0.126017	0.719622	-0.226429	0.246597	0.465046	0.2729	0.368973
NC_006273_+_1904.23	+	1904	GCAGACAGAGACGCCGTCCT	0.552851	1	220	235	470	1217	382	527	-0.279962	-0.261807	-0.270884	0.000896154	0.384273	0.192585	0.259914	0.659744	0.459829
NC_006273_-_1909.23	-	1909	GTTTCGCGCACACGATTCCG	0.608016	1	389	484	1036	2133	818	1422	-0.00370029	0.127893	0.0620965	0.318921	0.151481	0.235201	0.301677	0.0372518	0.169465
NC_006273_-_1913.23	-	1913	GGCGCACACGATTCCGAGGA	0.503994	1	454	575	410	1929	734	1035	-0.382943	-0.578952	-0.480948	-1.24133	-0.242104	-0.741717	-0.87933	0.350512	-0.264409
NC_006273_-_1926.23	-	1926	GCGAGGACGGCGTCTCTGTC	0.397686	1	60	165	183	588	429	419	1.76191	-0.0824649	0.839724	0.514548	-0.154973	0.179787	-1.26831	-0.0588448	-0.663576
NC_006273_+_1935.23	+	1935	GGCCTCCGAGTAAAAAAACC	0.629627	1	216	113	196	968	346	529	-0.39629	0.799996	0.201853	-1.23444	1.11036	-0.062039	-0.859092	0.324029	-0.267532
NC_006273_-_1939.23	-	1939	GTCTGTCTGGCGTCAGCACC	0.357717	1	126	269	682	793	308	405	0.213476	-0.836633	-0.311579	1.34209	-0.428609	0.456739	1.10767	0.421688	0.764678
NC_006273_-_1952.23	-	1952	GAGCACCTGGTTTTTTTACT	0.375488	1	224	328	301	1641	527	698	0.158273	-0.337418	-0.0895723	-0.667996	0.334484	-0.166756	-0.847213	0.685566	-0.0808239
NC_006273_-_1955.23	-	1955	GACCTGGTTTTTTTACTCGG	0.578207	1	285	175	381	942	367	558	-0.711213	0.245961	-0.232626	-0.675432	0.440049	-0.117692	0.0148371	0.207751	0.111294
NC_006273_+_1956.23	+	1956	GTAACTGTACACGGCGGCCG	0.481711	1	232	432	671	1463	981	973	1.0041	-0.255541	0.374278	0.437927	-0.228497	0.104715	-0.587114	0.0407073	-0.273203
NC_006273_-_1961.23	-	1961	GTTTTTTTACTCGGAGGCCA	0.56445	1	411	400	396	1885	648	1291	-0.419176	0.263468	-0.0778538	-1.1479	0.248169	-0.449865	-0.749667	-0.00163521	-0.375651
NC_006273_+_1962.23	+	1962	GTCGTTCTAACTGTACACGG	0.804401	1	616	659	1074	3922	1498	2095	0.206004	0.241651	0.223828	-0.292269	0.584916	0.146323	-0.519217	0.356929	-0.0811444
NC_006273_+_1965.23	+	1965	GTGGTCGTTCTAACTGTACA	0.686012	1	275	256	641	1695	376	927	-0.62473	0.429476	-0.0976268	0.126632	0.738746	0.432689	0.730418	0.322933	0.526676
NC_006273_+_1984.23	+	1984	GCTTGGGCTTCTCCCGCGGA	0.534297	1	285	204	853	1848	561	1078	-0.0989921	0.974767	0.437887	0.487323	1.191	0.839161	0.565371	0.229897	0.397634
NC_006273_+_1988.23	+	1988	GCGAGCTTGGGCTTCTCCCG	0.587338	1	78	268	325	1136	230	432	0.484057	-0.738151	-0.127047	0.964633	0.0953343	0.529983	0.459632	0.847149	0.65339
NC_006273_-_1993.23	-	1993	GCAGTTAGAACGACCATCCG	0.597458	1	261	314	678	1956	422	810	-0.382838	-0.0597918	-0.221315	0.282974	0.650746	0.46686	0.644868	0.724202	0.684535
NC_006273_-_1994.23	-	1994	GAGTTAGAACGACCATCCGC	0.570939	1	201	206	530	2227	1046	1284	1.30358	1.21298	1.25828	0.304536	1.44606	0.875299	-1.01999	0.246746	-0.386623
NC_006273_+_2000.23	+	2000	GGGCAATAGGCCTCGAGCTT	0.351948	1	90	139	124	377	151	195	-0.329479	-0.93856	-0.63402	-0.631918	-0.548844	-0.590381	-0.323382	0.40338	0.0399987
NC_006273_+_2001.23	+	2001	GTGGCAATAGGCCTCGAGCT	0.375505	1	253	156	521	781	364	470	-0.55123	0.164166	-0.193532	-0.0521151	0.335453	0.141669	0.478171	0.184951	0.331561
NC_006273_-_2012.23	-	2012	GCGGGAGAAGCCCAAGCTCG	0.617458	1	0	39	3	0	16	57	-1.48403	-0.879461	-1.18174	-3.9173	-0.0611439	-1.98922	-2.45421	0.831981	-0.811115
NC_006273_+_2013.23	+	2013	GGATCCGGATGCGTGGCAAT	0.445899	1	764	627	1117	3971	1439	1645	-0.162609	-0.0353989	-0.0990039	-0.546276	0.674641	0.0641825	-0.404611	0.723704	0.159546
NC_006273_+_2020.23	+	2020	GTGGGGGTGATCCGGATGCG	0.544889	1	127	208	853	1078	292	733	0.125109	0.390281	0.257695	1.65346	0.385378	1.01942	1.5074	0.00876134	0.758082
NC_006273_+_2028.23	+	2028	GTGTGGAGATGGGGGTGATC	0.392867	1	180	292	963	1291	301	789	-0.334264	0.00710777	-0.163578	1.32528	0.156125	0.740701	1.6386	0.162681	0.90064
NC_006273_-_2031.23	-	2031	GAGGCCTATTGCCACGCATC	0.457812	1	155	344	259	1170	387	668	0.244034	-0.46951	-0.112738	-0.353577	-0.222296	-0.287936	-0.618555	0.260878	-0.178839
NC_006273_+_2036.23	+	2036	GCGTGGAGATGTGGAGATGG	0.551002	1	263	236	611	1767	563	898	0.0220411	0.500979	0.26151	0.121849	0.91612	0.518984	0.0788637	0.428804	0.253834
NC_006273_+_2037.23	+	2037	GGCGTGGAGATGTGGAGATG	0.518387	1	319	238	984	1503	398	483	-0.756819	-0.405888	-0.581353	0.530841	0.670488	0.600664	1.26672	1.09004	1.17838
NC_006273_+_2038.23	+	2038	GGGCGTGGAGATGTGGAGAT	0.375945	1	313	509	688	3577	647	1001	-0.0284279	-0.451245	-0.239836	0.0419848	0.824689	0.433337	0.049469	1.2896	0.669533
NC_006273_+_2039.23	+	2039	GGGGCGTGGAGATGTGGAGA	0.434634	1	146	240	765	2523	260	488	-0.243488	-0.403102	-0.323295	1.29523	1.40571	1.35047	1.51777	1.82248	1.67013
NC_006273_+_2045.23	+	2045	GGGTTTTGGGCGTGGAGATG	0.457154	1	450	229	992	1475	693	1000	-0.453101	0.699631	0.123265	0.046154	0.698972	0.372563	0.478311	0.0130042	0.245658
NC_006273_+_2053.23	+	2053	GGCTGGGGTGGTTTTGGGCG	0.318216	1	68	97	268	241	122	274	-0.232756	0.0711701	-0.0807932	0.884365	-0.675347	0.104509	1.09618	-0.732853	0.181662
NC_006273_+_2058.23	+	2058	GGGTGGGCTGGGGTGGTTTT	0.230731	1	93	192	488	899	222	555	0.179226	0.104432	0.141829	1.29732	0.238891	0.768104	1.09715	0.148123	0.622635
NC_006273_+_2059.23	+	2059	GTGGTGGGCTGGGGTGGTTT	0.203091	1	60	101	225	619	64	165	-0.982922	-0.718838	-0.85088	0.81263	0.62726	0.719945	1.77461	1.35976	1.56719
NC_006273_+_2065.23	+	2065	GTGGATGTGGTGGGCTGGGG	0.389131	1	126	274	471	447	194	325	-0.453398	-1.18069	-0.817042	0.808042	-1.28222	-0.237091	1.2405	-0.0878756	0.57631
NC_006273_+_2068.23	+	2068	GCGGTGGATGTGGTGGGCTG	0.395412	1	152	315	951	1089	338	702	0.0769209	-0.27083	-0.0969545	1.55111	-0.198743	0.676185	1.45325	0.0857503	0.769499
NC_006273_+_2069.23	+	2069	GGCGGTGGATGTGGTGGGCT	0.266505	1	152	287	647	2469	525	797	0.712215	0.0465798	0.379397	0.995433	1.11648	1.05596	0.262274	1.08356	0.672919
NC_006273_+_2070.23	+	2070	GTGCGGTGGATGTGGTGGGC	0.273617	1	383	563	820	1347	503	1270	-0.682817	-0.253327	-0.468072	0.00401844	-0.729781	-0.362881	0.665892	-0.462789	0.101551
NC_006273_+_2074.23	+	2074	GGCGATGCGGTGGATGTGGT	0.505163	1	277	531	1058	2022	606	880	0.0534008	-0.698158	-0.322378	0.839121	-0.0593244	0.389898	0.764776	0.652497	0.708636
NC_006273_+_2075.23	+	2075	GTGCGATGCGGTGGATGTGG	0.458633	1	375	304	1373	2152	782	824	-0.015753	0.0116239	-0.00206456	0.778108	0.835211	0.80666	0.772917	0.837251	0.805084
NC_006273_+_2078.23	+	2078	GGGGTGCGATGCGGTGGATG	0.474949	1	239	414	602	1333	528	703	0.0674963	-0.663055	-0.297779	0.238492	-0.30135	-0.0314289	0.150052	0.375369	0.262711
NC_006273_+_2084.23	+	2084	GGCATGTGGGTGCGATGCGG	0.58828	1	357	328	787	1537	545	1091	-0.465699	0.306934	-0.0793823	0.0461785	0.240026	0.143102	0.490934	-0.0532447	0.218844
NC_006273_+_2087.23	+	2087	GGTAGCATGTGGGTGCGATG	0.684981	1	244	489	1333	2929	946	1373	0.878928	0.0624761	0.470702	1.35546	0.594178	0.97482	0.455591	0.545366	0.500478
NC_006273_+_2097.23	+	2097	GTGGCCGAGCCGTAGCATGT	0.633515	1	231	257	810	829	649	624	0.414295	-0.147171	0.133562	0.715768	-0.29872	0.208524	0.28053	-0.137885	0.0713225
NC_006273_+_2098.23	+	2098	GCTGGCCGAGCCGTAGCATG	0.609877	1	144	49	144	711	272	384	-0.158493	1.5433	0.692405	-1.09426	1.87067	0.388206	-0.956712	0.341033	-0.30784
NC_006273_-_2110.23	-	2110	GGCATCGCACCCACATGCTA	0.540742	1	175	83	92	578	138	248	-1.41872	0.152208	-0.633255	-2.02191	0.811563	-0.605174	-0.624136	0.673019	0.0244412
NC_006273_-_2115.23	-	2115	GGCACCCACATGCTACGGCT	0.562251	1	382	298	564	740	545	512	-0.563347	-0.646118	-0.604733	-0.532139	-0.676111	-0.604125	0.0102651	-0.0163293	-0.00303207
NC_006273_+_2116.23	+	2116	GCAGGAAAGAGCGTGTGATC	0.458615	1	522	444	1084	1528	737	939	-0.578416	-0.346384	-0.4624	-0.040018	-0.205311	-0.122664	0.517454	0.154737	0.336096
NC_006273_+_2134.23	+	2134	GCTGAGGGTGTAGAAGGGAC	0.567312	1	177	302	618	1738	496	569	0.41056	-0.513069	-0.0512546	0.709596	0.536484	0.62304	0.278093	1.06322	0.670655
NC_006273_+_2139.23	+	2139	GCGTGGCTGAGGGTGTAGAA	0.647708	1	251	378	732	933	580	695	0.132335	-0.548322	-0.207994	0.449895	-0.684833	-0.117469	0.296617	-0.122847	0.0868852
NC_006273_+_2140.23	+	2140	GCCGTGGCTGAGGGTGTAGA	0.513177	1	138	331	608	1089	520	787	0.837812	-0.177417	0.330198	1.04514	-0.270223	0.38746	0.186386	-0.0791423	0.0536218
NC_006273_+_2149.23	+	2149	GGATTGTGAACCGTGGCTGA	0.555087	1	801	690	1374	3857	1555	2442	-0.118991	0.396446	0.138728	-0.315753	0.494487	0.089367	-0.217706	0.111705	-0.0530006
NC_006273_+_2150.23	+	2150	GGGATTGTGAACCGTGGCTG	0.467612	1	605	676	1297	4443	1171	1645	-0.123297	-0.143957	-0.133627	0.00591035	0.728115	0.367013	0.108264	0.885736	0.497
NC_006273_+_2156.23	+	2156	GTTTCGGGGATTGTGAACCG	0.707302	1	490	670	1096	2454	876	2304	-0.237882	0.354959	0.0585383	0.0671331	-0.115421	-0.0241442	0.284071	-0.456716	-0.0863225
NC_006273_-_2161.23	-	2161	GCCTTCTACACCCTCAGCCA	0.564055	1	377	687	1464	2639	888	1471	0.159964	-0.328534	-0.0842849	0.863018	-0.0467143	0.408152	0.68211	0.295483	0.488797
NC_006273_+_2170.23	+	2170	GGTTGGACGGCGTAGTTTCG	0.574835	1	182	350	438	2051	653	900	0.767114	-0.0643791	0.351367	0.172731	0.562577	0.367654	-0.615326	0.64062	0.012647
NC_006273_+_2171.23	+	2171	GAGTTGGACGGCGTAGTTTC	0.255638	1	221	139	618	1399	322	783	-0.533017	1.06698	0.266981	0.389299	1.34292	0.866107	0.901372	0.289601	0.595487
NC_006273_+_2172.23	+	2172	GAAGTTGGACGGCGTAGTTT	0.380969	1	105	193	656	891	383	473	0.790924	-0.13371	0.328607	1.54905	0.218501	0.883773	0.737178	0.365875	0.551526
NC_006273_+_2183.23	+	2183	GGTTTCGGCGTGAAGTTGGA	0.50072	1	456	444	570	1718	683	1116	-0.493179	-0.0972437	-0.295211	-0.772333	-0.0362252	-0.404279	-0.300097	0.0746823	-0.112708
NC_006273_+_2187.23	+	2187	GGGTCGTTTCGGCGTGAAGT	0.511596	1	512	452	1182	2294	1005	1688	-0.103051	0.473971	0.18546	0.112753	0.355147	0.23395	0.194861	-0.10516	0.0448502
NC_006273_+_2198.23	+	2198	GCGCCATGTGCGGGTCGTTT	0.400036	1	247	338	1004	2529	639	976	0.295274	0.102909	0.199091	0.928915	0.915148	0.922032	0.612698	0.825903	0.7193
NC_006273_+_2207.23	+	2207	GCGTGCCCAGCGCCATGTGC	0.43859	1	111	218	539	1211	281	507	0.263979	-0.209292	0.027344	1.18546	0.485475	0.83547	0.900541	0.70843	0.804486
NC_006273_+_2208.23	+	2208	GTCGTGCCCAGCGCCATGTG	0.481934	1	326	603	799	1422	373	707	-0.881727	-1.1974	-1.03956	0.199062	-0.750632	-0.275785	1.05985	0.460429	0.760137
NC_006273_-_2217.23	-	2217	GCGCCGAAACGACCCGCACA	0.559495	1	149	307	595	1492	586	728	0.899557	-0.181249	0.359154	0.903316	0.292613	0.597965	-0.0171848	0.487526	0.235171
NC_006273_-_2223.23	-	2223	GAACGACCCGCACATGGCGC	0.406384	1	231	719	1418	3776	918	1317	0.91457	-0.553757	0.180406	1.52363	0.404471	0.964052	0.588118	0.971893	0.780005
NC_006273_-_2224.23	-	2224	GACGACCCGCACATGGCGCT	0.500387	1	213	352	603	1350	369	517	-0.283264	-0.87236	-0.577812	0.407043	-0.0490115	0.179016	0.669363	0.837012	0.753188
NC_006273_-_2234.23	-	2234	GCATGGCGCTGGGCACGACG	0.62156	1	252	382	615	1853	629	912	0.243605	-0.171488	0.0360587	0.192902	0.289895	0.241398	-0.0716474	0.475046	0.2017
NC_006273_-_2243.23	-	2243	GGGGCACGACGCGGTGAACG	0.516043	1	439	115	918	996	452	765	-1.03393	1.30688	0.136474	-0.0299879	1.12619	0.5481	0.982998	-0.167025	0.407986
NC_006273_-_2250.23	-	2250	GACGCGGTGAACGTGGCGCG	0.551483	1	253	537	945	2722	676	887	0.341855	-0.702937	-0.180541	0.806916	0.353349	0.580133	0.444117	1.06995	0.757034
NC_006273_+_2254.23	+	2254	GGACACGTAAATGTCTCGGC	0.620051	1	475	243	498	3328	791	786	-0.340281	0.266624	-0.0368285	-1.02604	1.7873	0.38063	-0.706706	1.53434	0.413819
NC_006273_-_2257.23	-	2257	GGAACGTGGCGCGTGGATGC	0.408888	1	279	342	978	1115	654	894	0.152995	-0.0406707	0.0561619	0.715308	-0.283348	0.21598	0.54137	-0.229014	0.156178
NC_006273_+_2258.23	+	2258	GTTGGGACACGTAAATGTCT	0.59662	1	229	392	898	1063	766	1030	0.665966	-0.0332304	0.316368	0.877107	-0.549108	0.164	0.190197	-0.502213	-0.156008
NC_006273_+_2275.23	+	2275	GACCAGGGACGTTTATCCTT	0.454846	1	423	449	1208	2516	1003	1095	0.169561	-0.140806	0.0143777	0.41963	0.498021	0.458825	0.229125	0.65249	0.440808
NC_006273_+_2276.23	+	2276	GTACCAGGGACGTTTATCCT	0.47077	1	549	557	1788	3404	945	1566	-0.292523	0.0643858	-0.114068	0.609208	0.623158	0.616183	0.880787	0.572436	0.726611
NC_006273_-_2281.23	-	2281	GGAGACATTTACGTGTCCCA	0.625358	1	592	354	933	3319	1127	1136	-0.147213	0.255192	0.0539899	-0.437981	1.2406	0.401311	-0.311712	0.999075	0.343681
NC_006273_+_2290.23	+	2290	GCTCCCTACCCCGTCTACCA	0.631274	1	191	267	331	1162	669	901	0.732403	0.327738	0.53007	-0.301003	0.133375	-0.0838139	-1.05435	-0.1807	-0.617524
NC_006273_+_2291.23	+	2291	GTCTCCCTACCCCGTCTACC	0.431047	1	772	526	1199	3004	811	1448	-1.00493	0.0339777	-0.485476	-0.459102	0.525426	0.0331622	0.524884	0.505112	0.514998
NC_006273_-_2295.23	-	2295	GTCCCAAGGATAAACGTCCC	0.604	1	408	346	396	1125	196	433	-2.13375	-1.10335	-1.61855	-1.13733	-0.287243	-0.712286	0.975473	0.829775	0.902624
NC_006273_-_2302.23	-	2302	GGATAAACGTCCCTGGTAGA	0.571409	1	337	333	949	2416	772	1037	0.119821	0.211873	0.165847	0.399398	0.870703	0.635051	0.258633	0.672494	0.465564
NC_006273_-_2303.23	-	2303	GATAAACGTCCCTGGTAGAC	0.469216	1	245	285	874	2585	658	847	0.349275	0.144451	0.246863	0.74059	1.19281	0.966699	0.370372	1.06202	0.716196
NC_006273_-_2304.23	-	2304	GTAAACGTCCCTGGTAGACG	0.673577	1	372	454	1318	2961	701	1477	-0.161919	0.274956	0.0565187	0.730715	0.716997	0.723856	0.87169	0.455704	0.663697
NC_006273_-_2308.23	-	2308	GCGTCCCTGGTAGACGGGGT	0.603571	1	368	349	542	1434	1003	1268	0.370513	0.434307	0.40241	-0.535674	0.0504225	-0.242626	-0.927131	-0.37022	-0.648676
NC_006273_-_2309.23	-	2309	GGTCCCTGGTAGACGGGGTA	0.529319	1	461	287	1365	3255	626	1152	-0.634635	0.578069	-0.0282831	0.471801	1.51521	0.993506	1.08549	0.950806	1.01815
NC_006273_+_2317.23	+	2317	GAAAGACGCGATCCCTGGGC	0.531516	1	688	702	1180	2985	1043	1558	-0.475772	-0.276797	-0.376285	-0.315955	0.0998644	-0.108045	0.138874	0.390325	0.264599
NC_006273_+_2321.23	+	2321	GGGCGAAAGACGCGATCCCT	0.489509	1	237	515	1093	1942	797	1349	0.673662	-0.0377032	0.317979	1.11107	-0.0734248	0.518824	0.416468	-0.0220579	0.197205
NC_006273_+_2322.23	+	2322	GCGGCGAAAGACGCGATCCC	0.329349	1	237	505	948	1951	702	1076	0.490553	-0.335626	0.0774633	0.905739	-0.0384651	0.433637	0.394242	0.310825	0.352534
NC_006273_-_2326.23	-	2326	GTAGGGAGATCTACCAGCCC	0.568569	1	86	55	85	797	129	169	-0.491068	0.192571	-0.149249	-1.11113	1.86875	0.378809	-0.64101	1.68985	0.524418
NC_006273_-_2327.23	-	2327	GAGGGAGATCTACCAGCCCA	0.614572	1	210	353	876	1564	514	1015	0.215348	0.0967905	0.156069	0.96628	0.159177	0.562729	0.729989	0.0760501	0.403019
NC_006273_+_2341.23	+	2341	GTATCGGTGAAGCAGCGTGG	0.711025	1	401	745	1102	2291	959	1238	0.181898	-0.69425	-0.256176	0.364189	-0.367658	-0.00173475	0.161348	0.340255	0.250802
NC_006273_+_2344.23	+	2344	GGGATATCGGTGAAGCAGCG	0.702457	1	883	800	2093	3812	1740	2496	-0.097429	0.214597	0.0585839	0.150826	0.264153	0.207489	0.227311	0.0632195	0.145265
NC_006273_+_2357.23	+	2357	GGGATGGGTTTATTGGATAT	0.456547	1	239	381	670	1179	303	726	-0.733724	-0.496771	-0.615247	0.392889	-0.358623	0.0171333	1.10567	0.151812	0.628741
NC_006273_+_2364.23	+	2364	GGGCGAGGGGATGGGTTTAT	0.318371	1	280	372	679	2013	448	571	-0.397959	-0.808761	-0.60336	0.183724	0.447649	0.315686	0.560739	1.27007	0.915406
NC_006273_+_2372.23	+	2372	GGACGTCGTGGCGAGGGGAT	0.476991	1	403	547	1194	1219	769	988	-0.143827	-0.573979	-0.358903	0.47269	-0.832238	-0.179774	0.595574	-0.244596	0.175489
NC_006273_+_2373.23	+	2373	GAGACGTCGTGGCGAGGGGA	0.425321	1	376	134	858	2355	561	826	-0.498763	1.19696	0.349098	0.0959839	2.1471	1.12154	0.573803	0.963803	0.768803
NC_006273_+_2377.23	+	2377	GGCGGAGACGTCGTGGCGAG	0.564239	1	348	426	1131	1648	589	795	-0.316851	-0.526848	-0.421849	0.606179	-0.0365327	0.284823	0.902086	0.503979	0.703032
NC_006273_+_2378.23	+	2378	GCGCGGAGACGTCGTGGCGA	0.513627	1	134	148	241	1190	413	508	0.547878	0.352282	0.45008	-0.247461	1.01897	0.385754	-0.816282	0.68035	-0.067966
NC_006273_+_2379.23	+	2379	GACGCGGAGACGTCGTGGCG	0.549412	1	252	487	633	1902	764	905	0.524118	-0.532953	-0.00441761	0.234521	-0.0228001	0.10586	-0.310541	0.523817	0.106638
NC_006273_+_2384.23	+	2384	GAAGATACGCGGAGACGTCG	0.643689	1	376	575	1162	3279	1222	1363	0.624409	-0.181797	0.221306	0.533544	0.523298	0.528421	-0.111808	0.71876	0.303476
NC_006273_+_2395.23	+	2395	GCTGAGGCTACAAAGATACG	0.69748	1	136	307	289	1473	474	647	0.725249	-0.351422	0.186914	-0.00679824	0.274123	0.133663	-0.752991	0.639209	-0.0568911
NC_006273_+_2411.23	+	2411	GACGTGGGGACGGATTCCTG	0.649546	1	547	831	847	2279	696	805	-0.728485	-1.47281	-1.10065	-0.46344	-0.532843	-0.498142	0.244101	0.95363	0.598865
NC_006273_-_2417.23	-	2417	GCGCGTATCTTTGTAGCCTC	0.485274	1	153	355	440	917	188	366	-0.77883	-1.38292	-1.08088	0.429711	-0.619221	-0.0947551	1.1876	0.777367	0.982482
NC_006273_+_2421.23	+	2421	GGGATGGGTGGACGTGGGGA	0.502174	1	215	155	153	578	290	326	-0.644315	-0.354345	-0.49933	-1.58507	-0.0895223	-0.837294	-0.961695	0.278487	-0.341604
NC_006273_+_2425.23	+	2425	GCTCGGGATGGGTGGACGTG	0.56559	1	163	185	398	970	374	461	0.122135	-0.109708	0.00621382	0.193635	0.402136	0.297886	0.0505564	0.525507	0.288032
NC_006273_+_2426.23	+	2426	GGCTCGGGATGGGTGGACGT	0.479718	1	281	393	445	1866	420	584	-0.496212	-0.85551	-0.675861	-0.431026	0.259024	-0.0860009	0.0442422	1.1282	0.58622
NC_006273_+_2427.23	+	2427	GTGCTCGGGATGGGTGGACG	0.315651	1	248	179	500	957	499	692	-0.0673313	0.523863	0.228266	-0.0826731	0.430236	0.173781	-0.0362855	-0.0799638	-0.0581247
NC_006273_+_2433.23	+	2433	GGTGGAGTGCTCGGGATGGG	0.561466	1	189	317	610	695	361	776	-0.142418	-0.135375	-0.138897	0.596162	-0.855793	-0.129816	0.717637	-0.706754	0.0054411
NC_006273_+_2436.23	+	2436	GCGTGTGGAGTGCTCGGGAT	0.502835	1	362	401	1233	2812	715	1412	-0.0940774	0.389117	0.14752	0.67385	0.821599	0.747724	0.746984	0.446146	0.596565
NC_006273_+_2437.23	+	2437	GGCGTGTGGAGTGCTCGGGA	0.583246	1	333	323	946	2012	735	1184	0.0661911	0.447114	0.256652	0.412057	0.650701	0.531379	0.324922	0.21725	0.271086
NC_006273_+_2441.23	+	2441	GTATAGCGTGTGGAGTGCTC	0.56288	1	199	278	497	1272	349	812	-0.265572	0.119446	-0.0730633	0.226216	0.205618	0.215917	0.470845	0.0998363	0.285341
NC_006273_+_2442.23	+	2442	GTTATAGCGTGTGGAGTGCT	0.449338	1	559	750	2045	4765	1119	2134	-0.0747411	0.0816485	0.00345369	0.77692	0.67919	0.728055	0.830717	0.611205	0.720961
NC_006273_+_2451.23	+	2451	GCGTGGTCTGTTATAGCGTG	0.629677	1	325	463	716	1548	758	1428	0.145727	0.197963	0.171845	0.0452588	-0.247002	-0.100872	-0.121412	-0.431301	-0.276357
NC_006273_+_2468.23	+	2468	GGCATTTTTTGCCGTGTTCG	0.46441	1	181	187	287	1021	491	563	0.363702	0.163147	0.263425	-0.4292	0.460549	0.0156745	-0.813846	0.311065	-0.25139
NC_006273_-_2479.23	-	2479	GCTATAACAGACCACGAACA	0.622739	1	394	434	1281	2967	815	1273	-0.0274265	0.125516	0.0490449	0.606742	0.784914	0.695828	0.613225	0.673062	0.643143
NC_006273_-_2536.23	-	2536	GTACTACTCTGTGTTGCTAC	0.382936	1	600	451	727	2701	579	1337	-1.12743	0.140851	-0.49329	-0.817268	0.593971	-0.111649	0.289218	0.466783	0.378001
NC_006273_-_2537.23	-	2537	GACTACTCTGTGTTGCTACA	0.55223	1	478	474	1267	1707	905	955	-0.155124	-0.416335	-0.28573	0.312073	-0.13982	0.0861267	0.446253	0.29018	0.368216
NC_006273_-_2545.23	-	2545	GGTGTTGCTACAGGGAGTGA	0.603592	1	651	681	1613	3227	1428	2379	0.0572356	0.377679	0.217457	0.214756	0.256143	0.23545	0.136577	-0.107872	0.0143521
NC_006273_-_2546.23	-	2546	GTGTTGCTACAGGGAGTGAA	0.45241	1	376	963	1881	3281	1170	1838	0.561673	-0.49442	0.0336264	1.22843	-0.219796	0.504319	0.645818	0.288288	0.467053
NC_006273_-_2547.23	-	2547	GGTTGCTACAGGGAGTGAAG	0.607438	1	522	630	1034	2367	966	1250	-0.188058	-0.438445	-0.313251	-0.108147	-0.0786876	-0.0934171	0.0589673	0.373421	0.216194
NC_006273_-_2548.23	-	2548	GTTGCTACAGGGAGTGAAGG	0.665694	1	614	554	765	2335	758	1172	-0.772072	-0.345934	-0.559003	-0.77704	0.087141	-0.344949	-0.0259119	0.446739	0.210414
NC_006273_-_2554.23	-	2554	GCAGGGAGTGAAGGGGGTGA	0.512116	1	44	73	188	461	85	311	-0.126072	0.663997	0.268963	1.0009	0.670475	0.835685	1.10602	0.0201414	0.563083
NC_006273_-_2571.23	-	2571	GGAAGGCAAAGAAAAAAAAA	0.34587	1	66	144	381	542	391	545	1.4906	0.493238	0.991919	1.43499	-0.0760996	0.679446	-0.0765514	-0.555674	-0.316113
NC_006273_-_2596.23	-	2596	GAAAATAATAGATTAGCAGA	0.587554	1	350	333	538	2330	650	1148	-0.182946	0.358579	0.0878166	-0.47401	0.818412	0.172201	-0.312007	0.473497	0.0807446
NC_006273_+_2603.23	+	2603	GAAGCACAAGCTCGGTCGCA	0.526389	1	95	90	405	608	123	249	-0.703372	0.0411997	-0.331086	0.997661	0.767751	0.882706	1.68009	0.740215	1.21015
NC_006273_+_2611.23	+	2611	GAAGAAAAGAAGCACAAGCT	0.591556	1	1077	956	2030	6165	2055	2573	-0.143911	0.00141977	-0.0712455	-0.1798	0.700695	0.260448	-0.0568325	0.712939	0.328053
NC_006273_-_2638.23	-	2638	GTTGTGCTTCTTTTCTTATA	0.325336	1	143	164	208	735	397	545	0.397093	0.305611	0.351352	-0.553693	0.175725	-0.188984	-0.971729	-0.116223	-0.543976
NC_006273_-_2641.23	-	2641	GTGCTTCTTTTCTTATAAGG	0.541085	1	134	136	308	813	283	383	0.00253807	0.0667886	0.0346633	0.106436	0.591325	0.348881	0.0829545	0.5382	0.310577
NC_006273_-_2654.23	-	2654	GATAAGGAGGCAAATATACT	0.425191	1	1212	1674	1959	5966	2792	3571	0.127878	-0.333921	-0.103021	-0.401533	-0.154859	-0.278196	-0.550355	0.192725	-0.178815
NC_006273_-_2655.23	-	2655	GTAAGGAGGCAAATATACTA	0.564309	1	849	761	1411	4262	1836	2394	0.0366986	0.226506	0.131602	-0.36138	0.497239	0.0679295	-0.419022	0.284397	-0.0673126
NC_006273_-_2671.23	-	2671	GCTAGGGAAAACATAAGAAT	0.454512	1	131	147	49	588	181	181	-0.609608	-1.12678	-0.868192	-2.51297	0.0116764	-1.25065	-1.92431	1.15212	-0.386097
NC_006273_+_2678.23	+	2678	GCAGCTTTTCTCCCAAACCT	0.593526	1	131	42	23	409	166	193	-0.734415	0.77319	0.019388	-3.60412	1.29532	-1.1544	-2.89065	0.535789	-1.17743
NC_006273_-_2683.23	-	2683	GTAAGAATAGGAAGAAACCG	0.747724	1	519	446	845	1623	582	1002	-0.910746	-0.259182	-0.584964	-0.391044	-0.124776	-0.25791	0.498758	0.14807	0.323414
NC_006273_-_2688.23	-	2688	GATAGGAAGAAACCGAGGTT	0.405588	1	682	547	1739	4323	1246	1789	-0.206571	0.282591	0.0380105	0.256153	0.994096	0.625125	0.44178	0.725169	0.583474
NC_006273_-_2689.23	-	2689	GTAGGAAGAAACCGAGGTTT	0.438424	1	257	217	433	1547	306	457	-0.824268	-0.35245	-0.588359	-0.341662	0.845383	0.25186	0.461662	1.2115	0.836579
NC_006273_+_2719.23	+	2719	GAAAAACAACAACCTCTGTA	0.448774	1	277	406	559	952	550	980	-0.0864853	-0.155647	-0.121066	-0.0812988	-0.758842	-0.42007	-0.0157571	-0.589531	-0.302644
NC_006273_-_2729.23	-	2729	GTAGCGCATTTTCCATACAG	0.624937	1	183	217	221	581	564	1007	0.547821	0.787348	0.667584	-0.822058	-0.567481	-0.694769	-1.39082	-1.34116	-1.36599
NC_006273_-_2744.23	-	2744	GACAGAGGTTGTTGTTTTTG	0.35785	1	294	284	360	986	410	740	-0.596223	-0.0453148	-0.320769	-0.80208	-0.192627	-0.497354	-0.226801	-0.133648	-0.180225
NC_006273_+_2747.23	+	2747	GTTCGCACTTGAAACCTCTT	0.337465	1	53	84	172	293	112	161	0.00340349	-0.48835	-0.242473	0.604083	-0.185884	0.2091	0.579736	0.316129	0.447933
NC_006273_-_2755.23	-	2755	GTGTTTTTGTGGATCCTAAG	0.506193	1	525	674	1248	5031	1508	1807	0.446216	-0.00417315	0.221021	0.154968	0.911701	0.533334	-0.312192	0.929538	0.308673
NC_006273_-_2816.23	-	2816	GCTTCAAGAATCGACAACTG	0.71724	1	120	141	583	875	527	556	1.05874	0.552441	0.805589	1.1862	0.645264	0.915732	0.106519	0.106487	0.106503
NC_006273_+_2818.23	+	2818	GAAAGACCAAAAAAAAATCT	0.414832	1	116	211	507	1012	695	990	1.50686	0.803236	1.15505	1.0336	0.273571	0.653585	-0.494201	-0.516002	-0.505101
NC_006273_-_2834.23	-	2834	GGTGGTCCAAGATTTTTTTT	0.261123	1	58	40	102	374	157	296	0.360609	1.46058	0.910592	-0.279817	1.23664	0.478413	-0.661369	-0.21027	-0.435819
NC_006273_-_2844.23	-	2844	GATTTTTTTTTGGTCTTTTT	0.156501	1	16	59	105	214	202	188	2.58218	0.244997	1.41359	1.61998	-0.1295	0.745242	-0.98314	-0.360833	-0.671986
NC_006273_-_2854.23	-	2854	GGGTCTTTTTAGGTTCTGCG	0.658522	1	197	265	482	1434	347	492	-0.259291	-0.534283	-0.396787	0.196576	0.447657	0.322117	0.434924	0.995604	0.715264
NC_006273_-_2855.23	-	2855	GGTCTTTTTAGGTTCTGCGA	0.617227	1	119	258	372	880	392	523	0.643861	-0.407509	0.118176	0.55008	-0.218191	0.165944	-0.114725	0.202982	0.0441285
NC_006273_-_2867.23	-	2867	GTCTGCGAGGGACATCACGA	0.663915	1	219	233	1136	857	621	622	0.427631	-0.0103645	0.208633	1.2807	-0.109358	0.58567	0.832124	-0.0853301	0.373397
NC_006273_+_2894.23	+	2894	GCGACACCGCGCCACACCAG	0.654986	1	170	263	498	888	388	556	0.114491	-0.346927	-0.116218	0.45635	-0.232827	0.111762	0.320915	0.127764	0.22434
NC_006273_-_2900.23	-	2900	GGAAGTCACGCGTACGCCTC	0.428276	1	349	337	1267	2410	741	1638	0.0102155	0.854166	0.432191	0.765857	0.849889	0.807873	0.734697	0.00938706	0.372042
NC_006273_-_2905.23	-	2905	GCACGCGTACGCCTCTGGTG	0.596526	1	120	72	85	202	52	67	-2.28248	-1.53078	-1.90663	-1.59176	-0.500037	-1.0459	0.669777	1.04441	0.857094
NC_006273_-_2910.23	-	2910	GGTACGCCTCTGGTGTGGCG	0.648238	1	357	623	830	2874	866	1559	0.202412	-0.103632	0.0493898	0.122926	0.217432	0.170179	-0.100429	0.334728	0.117149
NC_006273_-_2922.23	-	2922	GTGTGGCGCGGTGTCGTGAC	0.502116	1	283	553	957	2348	651	1152	0.125825	-0.36816	-0.121168	0.663456	0.0977574	0.380607	0.516688	0.479581	0.498134
NC_006273_+_2956.23	+	2956	GAAAACAGATACTCGGATAT	0.396838	1	501	494	576	2788	789	1007	-0.420816	-0.399468	-0.410142	-0.893003	0.508324	-0.192339	-0.49313	0.921456	0.214163
NC_006273_+_2963.23	+	2963	GTTACGAGAAAACAGATACT	0.616144	1	337	308	812	1566	583	770	-0.285284	-0.105021	-0.195152	0.17447	0.357758	0.266114	0.43881	0.476443	0.457627
NC_006273_-_2986.23	-	2986	GGAGTATCTGTTTTCTCGTA	0.458038	1	162	153	483	971	184	586	-0.892319	0.51042	-0.19095	0.481768	0.677616	0.579692	1.35314	0.18086	0.767002
NC_006273_-_2990.23	-	2990	GATCTGTTTTCTCGTAAGGA	0.621898	1	173	177	284	297	279	426	-0.386538	-0.159845	-0.273191	-0.379142	-1.24161	-0.810376	-0.013548	-1.0681	-0.540825
NC_006273_-_3003.23	-	3003	GTAAGGACGGTAATCTTCTT	0.341498	1	422	774	1510	3847	1694	2194	0.929088	0.0762089	0.502648	0.744973	0.325005	0.534989	-0.205059	0.26246	0.0287002
NC_006273_-_3041.23	-	3041	GAGCTGCAAACTATATTTTA	0.104186	1	86	14	131	379	131	105	-0.468873	1.47994	0.505534	-0.487103	2.77038	1.14164	-0.0391738	1.3041	0.632462
NC_006273_-_3042.23	-	3042	GGCTGCAAACTATATTTTAA	0.349808	1	110	79	237	653	337	445	0.539214	1.06693	0.803073	0.0131225	1.05883	0.535979	-0.547035	0.00556692	-0.270734
NC_006273_-_3053.23	-	3053	GTATTTTAAGGGCTGTCTCT	0.507474	1	513	460	971	1860	1139	1488	0.074706	0.26672	0.170713	-0.173749	0.0272732	-0.0732377	-0.269398	-0.225783	-0.24759
NC_006273_-_3069.23	-	3069	GTCTAGGTGTACTTTGATGC	0.440002	1	297	465	812	2607	783	1349	0.322518	0.109639	0.216078	0.356756	0.498764	0.42776	0.0132936	0.40279	0.208042
NC_006273_+_3135.23	+	3135	GAGCCAATGCAATCTTGTCT	0.587505	1	421	643	1191	4427	1297	1631	0.547255	-0.084083	0.231586	0.40602	0.795115	0.600568	-0.162179	0.892862	0.365341
NC_006273_-_3154.23	-	3154	GTGCCGAGACAAGATTGCAT	0.567509	1	250	285	547	1544	494	918	-0.093448	0.260583	0.0835675	0.0353517	0.449315	0.242333	0.107856	0.202396	0.155126
NC_006273_+_3174.23	+	3174	GTTACGGATAAGTAGAGTGT	0.599943	1	449	885	1668	3081	1624	2169	0.778733	-0.133668	0.322532	0.799071	-0.188674	0.305198	-0.00060615	-0.0413421	-0.0209741
NC_006273_+_3190.23	+	3190	GTAGTATTACCTTAGGTTTA	0.387668	1	220	417	462	1590	335	716	-0.469373	-0.647037	-0.558205	-0.0238718	-0.0574161	-0.0406439	0.424558	0.603285	0.513921
NC_006273_+_3197.23	+	3197	GTTACACATAGTATTACCTT	0.447416	1	288	439	1024	2092	642	721	0.0804735	-0.711171	-0.315349	0.735814	0.264266	0.50004	0.634397	0.989101	0.811749
NC_006273_-_3203.23	-	3203	GCTACTTATCCGTAAACCTA	0.585626	1	203	218	338	195	229	507	-0.902163	-0.209292	-0.555727	-0.358718	-2.14918	-1.25395	0.522502	-1.92622	-0.70186
NC_006273_-_3249.23	-	3249	GTTTTCTTTTTGTAGTAAAA	0.215329	1	207	116	105	179	185	285	-1.23814	-0.130112	-0.684124	-2.0735	-1.36249	-1.718	-0.85631	-1.21871	-1.03751
NC_006273_+_3275.23	+	3275	GAAATGAAAGGATGGAAACA	0.582583	1	804	798	1198	5186	1166	1841	-0.539731	-0.22092	-0.380325	-0.518901	0.711838	0.0964687	-0.000113687	0.946422	0.473154
NC_006273_+_3283.23	+	3283	GTAAAGTTGAAATGAAAGGA	0.575198	1	277	555	1483	2877	1224	1691	1.06761	0.180368	0.623991	1.3263	0.385682	0.855991	0.237741	0.218978	0.22836
NC_006273_+_3287.23	+	3287	GCCTTTAAAGTTGAAATGAA	0.553933	1	90	81	360	655	160	233	-0.245956	0.097387	-0.0742845	0.905739	1.02718	0.966458	1.13075	0.943454	1.0371
NC_006273_-_3308.23	-	3308	GCCTTTCATTTCAACTTTAA	0.131572	1	253	168	336	1301	321	672	-0.732595	0.573051	-0.0797721	-0.684937	0.964764	0.139913	0.0267141	0.405377	0.216046
NC_006273_-_3311.23	-	3311	GTTCATTTCAACTTTAAAGG	0.577351	1	788	380	872	2999	930	1179	-0.836996	0.206543	-0.315226	-0.948129	0.992087	0.021979	-0.132076	0.799207	0.333565
NC_006273_-_3335.23	-	3335	GTTGAGAGCGAAGAAGTGCG	0.688113	1	392	500	1416	2139	663	1396	-0.317876	0.0543498	-0.131763	0.758635	0.108613	0.433624	1.05557	0.0679268	0.561747
NC_006273_-_3345.23	-	3345	GAGAAGTGCGAGGATAAAAA	0.391014	1	1071	811	1844	4506	1504	2202	-0.586185	0.0140915	-0.286047	-0.310381	0.48575	0.0876845	0.25486	0.485322	0.370091
NC_006273_+_3352.23	+	3352	GGTCGACTCCCTGGACACGA	0.688551	1	505	456	853	3415	811	1436	-0.392612	0.228001	-0.0823058	-0.337999	0.916456	0.289229	0.03367	0.702119	0.367895
NC_006273_+_3361.23	+	3361	GGTTGCAGTAGTCGACTCCC	0.526058	1	581	237	991	3180	791	1087	-0.630891	0.770444	0.0697762	-0.323914	1.75774	0.716915	0.286034	1.00096	0.643499
NC_006273_-_3365.23	-	3365	GGGATGACTCCTTCGTGTCC	0.470164	1	569	411	942	3070	852	1276	-0.493606	0.207469	-0.143069	-0.366963	0.912705	0.272871	0.1057	0.7189	0.4123
NC_006273_-_3366.23	-	3366	GGATGACTCCTTCGTGTCCA	0.56569	1	1259	1467	3304	9482	2342	3350	-0.180568	-0.235657	-0.208113	0.297674	0.703999	0.500837	0.457299	0.95332	0.705309
NC_006273_-_3402.23	-	3402	GACGCTGATTGATTAAAAGA	0.524549	1	159	255	371	1491	400	734	0.254942	0.0983337	0.176638	0.128131	0.559387	0.343759	-0.147755	0.474718	0.163481
NC_006273_+_3406.23	+	3406	GTCAATAACAACATCATCAT	0.525339	1	261	447	644	1749	702	888	0.35139	-0.436664	-0.042637	0.20875	-0.0201401	0.0943049	-0.163584	0.430188	0.133302
NC_006273_-_3438.23	-	3438	GGTTGTTATTGATCGAATCA	0.56019	1	362	301	1258	2624	818	1257	0.10008	0.6352	0.36764	0.702809	1.13561	0.919209	0.581785	0.514072	0.547929
NC_006273_-_3448.23	-	3448	GATCGAATCATGGTGCAGAA	0.599162	1	1157	1126	2313	6814	1930	3079	-0.337819	0.0243059	-0.156757	-0.0948847	0.608971	0.257043	0.221991	0.598329	0.41016
NC_006273_-_3454.23	-	3454	GTCATGGTGCAGAACGGCGA	0.569527	1	432	424	698	1289	705	1228	-0.369439	0.107225	-0.131107	-0.402065	-0.384208	-0.393136	-0.05357	-0.477769	-0.26567
NC_006273_-_3459.23	-	3459	GGTGCAGAACGGCGACGGAG	0.60949	1	601	491	633	2880	877	1230	-0.530819	-0.102086	-0.316452	-1.01942	0.56395	-0.227735	-0.509545	0.6797	0.0850773
NC_006273_+_3467.23	+	3467	GGAGACCACCTTCCCGGCGG	0.511113	1	211	415	709	1246	422	1028	-0.076031	-0.118292	-0.0971616	0.654282	-0.402203	0.126039	0.709369	-0.270247	0.219561
NC_006273_+_3470.23	+	3470	GAAAGAGACCACCTTCCCGG	0.738692	1	345	480	880	2993	887	1457	0.286307	0.174945	0.230626	0.256646	0.652162	0.454404	-0.0506044	0.490881	0.220138
NC_006273_+_3473.23	+	3473	GGAGAAAGAGACCACCTTCC	0.399653	1	258	574	827	1438	955	1170	0.812099	-0.399563	0.206268	0.586255	-0.663383	-0.0385637	-0.246787	-0.250156	-0.248471
NC_006273_-_3476.23	-	3476	GAGAGGAGCGTGTCCGCCGC	0.48471	1	394	649	1101	1845	586	1456	-0.503326	-0.261229	-0.382278	0.388286	-0.480993	-0.0463537	0.870668	-0.2061	0.332284
NC_006273_-_3477.23	-	3477	GGAGGAGCGTGTCCGCCGCC	0.53545	1	209	449	1338	1539	404	770	-0.125179	-0.648806	-0.386992	1.58424	-0.211118	0.686562	1.68848	0.451352	1.06991
NC_006273_-_3481.23	-	3481	GAGCGTGTCCGCCGCCGGGA	0.475247	1	367	252	816	2088	828	1027	0.0978197	0.599991	0.348906	0.058528	1.0623	0.560415	-0.0602354	0.475975	0.20787
NC_006273_-_3484.23	-	3484	GGTGTCCGCCGCCGGGAAGG	0.505056	1	297	354	472	1263	467	632	-0.423071	-0.590774	-0.506923	-0.425937	-0.15329	-0.289614	-0.0238095	0.451147	0.213669
NC_006273_+_3517.23	+	3517	GGATCACTACGATAAACACA	0.656416	1	517	829	1901	3478	1761	2199	0.692128	-0.0195456	0.336291	0.784261	0.0804903	0.432376	0.0711898	0.1137	0.0924447
NC_006273_-_3556.23	-	3556	GGATCGAAATCGACTGATCT	0.476754	1	573	517	1282	3312	1332	1608	0.140956	0.210082	0.175519	0.0675281	0.691143	0.379336	-0.0943716	0.494725	0.200176
NC_006273_-_3557.23	-	3557	GATCGAAATCGACTGATCTC	0.495434	1	259	252	705	1946	528	893	-0.0484451	0.398287	0.174921	0.35041	0.960692	0.655551	0.377912	0.576069	0.47699
NC_006273_-_3570.23	-	3570	GGATCTCGGGTTCTTTTTGT	0.352157	1	373	110	411	1609	372	924	-1.0799	1.64344	0.281768	-0.954298	1.88227	0.463983	0.104662	0.252489	0.178575
NC_006273_-_3581.23	-	3581	GCTTTTTGTTGGTTTCTTTT	0.267958	1	116	179	482	568	258	622	0.0772153	0.370006	0.223611	0.960647	-0.322392	0.319127	0.862488	-0.678734	0.0918769
NC_006273_+_3637.23	+	3637	GGGCATGCCGGCGCCGGGCG	0.348614	1	237	155	368	1173	341	520	-0.551146	0.319294	-0.115926	-0.459442	0.931539	0.236048	0.0707602	0.625909	0.348334
NC_006273_+_3642.23	+	3642	GACCTCGGCATGCCGGCGCC	0.312009	1	469	674	1500	3195	942	1569	-0.0698918	-0.207924	-0.138908	0.583042	0.256672	0.419857	0.63199	0.47826	0.555125
NC_006273_+_3643.23	+	3643	GCACCTCGGCATGCCGGCGC	0.299442	1	68	54	84	192	128	115	-0.163494	-0.336347	-0.24992	-0.789406	-0.158249	-0.473828	-0.646856	0.191762	-0.227547
NC_006273_-_3646.23	-	3646	GTCATGAGCAATTCCTCGCC	0.51307	1	484	665	1580	3682	881	1353	-0.211896	-0.402214	-0.307055	0.612585	0.48074	0.546662	0.803537	0.896617	0.850077
NC_006273_+_3649.23	+	3649	GTGGCCCCACCTCGGCATGC	0.452661	1	45	103	190	73	267	441	1.49281	0.671185	1.082	0.983741	-2.485	-0.750629	-0.530014	-3.14252	-1.83627
NC_006273_-_3652.23	-	3652	GGCAATTCCTCGCCCGGCGC	0.429989	1	93	122	231	890	212	372	0.112731	0.181472	0.147101	0.218329	0.878601	0.548465	0.0846548	0.710792	0.397723
NC_006273_+_3657.23	+	3657	GGATCGCAGTGGCCCCACCT	0.617893	1	343	232	498	1463	402	588	-0.847044	-0.0852578	-0.466151	-0.556324	0.668409	0.0560428	0.269776	0.767331	0.518554
NC_006273_-_3662.23	-	3662	GGCCCGGCGCCGGCATGCCG	0.406343	1	65	99	162	779	234	353	0.771966	0.407219	0.589592	0.223221	0.987799	0.60551	-0.569689	0.594244	0.0122779
NC_006273_-_3665.23	-	3665	GCGGCGCCGGCATGCCGAGG	0.450449	1	141	272	368	1549	353	489	0.247942	-0.580721	-0.16639	0.28975	0.521335	0.405542	0.0208638	1.11572	0.568292
NC_006273_-_3666.23	-	3666	GGGCGCCGGCATGCCGAGGT	0.367664	1	361	380	1117	2005	606	1144	-0.328712	0.163067	-0.0828227	0.535297	0.411207	0.473252	0.843066	0.261804	0.552435
NC_006273_-_3667.23	-	3667	GGCGCCGGCATGCCGAGGTG	0.441664	1	330	335	1016	1324	551	771	-0.336445	-0.224379	-0.280412	0.528101	-0.0056535	0.261224	0.843602	0.23239	0.537996
NC_006273_+_3668.23	+	3668	GGGCATGCCGCTGATCGCAG	0.62038	1	660	569	1016	2255	1083	1423	-0.361536	-0.104514	-0.233025	-0.471899	-0.00169675	-0.236798	-0.131307	0.116481	-0.0074128
NC_006273_-_3683.23	-	3683	GGTGGGGCCACTGCGATCAG	0.601605	1	220	218	761	1554	519	913	0.1622	0.639338	0.400769	0.696132	0.845263	0.770697	0.512988	0.219589	0.366289
NC_006273_+_3688.23	+	3688	GAAGATCCCCGGGTCGGCGT	0.545553	1	292	252	255	1371	332	442	-0.890816	-0.616327	-0.753571	-1.28973	0.455409	-0.417161	-0.41986	1.0854	0.33277
NC_006273_+_3694.23	+	3694	GGAATCCAAGATCCCCGGGT	0.67131	1	220	227	435	742	514	846	0.148234	0.471016	0.309625	-0.110749	-0.279597	-0.195173	-0.279927	-0.736949	-0.508438
NC_006273_+_3698.23	+	3698	GCGGTGAATCCAAGATCCCC	0.613921	1	192	214	299	836	246	358	-0.718479	-0.6846	-0.70154	-0.455222	-0.0224315	-0.238827	0.242313	0.675833	0.459073
NC_006273_+_3699.23	+	3699	GACGGTGAATCCAAGATCCC	0.50344	1	149	126	555	1333	188	327	-0.740611	-0.0510823	-0.395846	0.802914	1.41486	1.10889	1.52258	1.4796	1.50109
NC_006273_-_3702.23	-	3702	GCGGCATGCCGACGCCGACC	0.503788	1	106	131	437	1213	546	643	1.28881	0.868303	1.07855	0.949308	1.22262	1.08596	-0.360441	0.367978	0.00376835
NC_006273_-_3703.23	-	3703	GGGCATGCCGACGCCGACCC	0.367859	1	184	188	522	862	361	554	-0.103738	0.132204	0.0142331	0.410083	0.208632	0.309357	0.492877	0.0900912	0.291484
NC_006273_-_3704.23	-	3704	GGCATGCCGACGCCGACCCG	0.539459	1	241	371	590	1636	534	742	0.0717756	-0.426949	-0.177587	0.197421	0.152358	0.174889	0.104701	0.592971	0.348836
NC_006273_-_3711.23	-	3711	GGACGCCGACCCGGGGATCT	0.41709	1	108	136	339	507	405	651	0.83086	0.832102	0.831481	0.555993	-0.0899445	0.233024	-0.29581	-0.908383	-0.602096
NC_006273_+_3717.23	+	3717	GAGAGAGAGAAGAGAGAAAA	0.429383	1	543	421	528	1873	434	409	-1.39929	-1.46867	-1.43398	-1.13468	0.165135	-0.48477	0.243669	1.64747	0.945568
NC_006273_+_3748.23	+	3748	GCCTTACCGCTCCTGCCACC	0.491449	1	263	376	708	819	469	787	-0.241506	-0.361318	-0.301412	0.334425	-0.865193	-0.265384	0.554988	-0.490211	0.0323884
NC_006273_-_3751.23	-	3751	GTCTCTCTCTACATACAGAC	0.499993	1	345	390	954	1693	456	972	-0.673594	-0.109467	-0.39153	0.373132	0.129712	0.251422	1.02578	0.252843	0.639312
NC_006273_-_3752.23	-	3752	GCTCTCTCTACATACAGACC	0.67685	1	67	75	62	325	197	214	0.479932	0.0856991	0.282815	-1.20615	0.127154	-0.5395	-1.70703	0.0551182	-0.825956
NC_006273_-_3755.23	-	3755	GTCTCTACATACAGACCGGG	0.672312	1	356	410	958	2400	905	1113	0.27001	0.0138086	0.141909	0.333887	0.561015	0.447451	0.0429341	0.56087	0.301902
NC_006273_-_3759.23	-	3759	GTACATACAGACCGGGTGGC	0.5003	1	362	385	1507	3960	997	1008	0.385573	-0.0383839	0.173594	0.963357	1.37425	1.1688	0.55684	1.42629	0.991567
NC_006273_-_3764.23	-	3764	GACAGACCGGGTGGCAGGAG	0.600603	1	477	412	287	1889	578	531	-0.798951	-1.06088	-0.929916	-1.8272	0.208583	-0.809308	-1.04919	1.28313	0.116968
NC_006273_-_3769.23	-	3769	GCCGGGTGGCAGGAGCGGTA	0.552235	1	68	141	233	295	116	233	-0.305513	-0.702314	-0.503914	0.682462	-0.923304	-0.120421	0.967031	-0.207326	0.379853
NC_006273_-_3804.23	-	3804	GTTTCATTCTTCGATGATTA	0.209067	1	373	351	648	1094	375	709	-1.06832	-0.412635	-0.740475	-0.297443	-0.348254	-0.322848	0.749929	0.0780445	0.413987
NC_006273_-_3825.23	-	3825	GGTAATACTAAATCTTATCT	0.451136	1	667	673	828	3667	1248	1617	-0.172172	-0.162308	-0.16724	-0.782317	0.457598	-0.162359	-0.631089	0.63357	0.00124039
NC_006273_-_3846.23	-	3846	GGAGCATATACATCTAAGAT	0.46756	1	158	82	214	432	108	239	-1.62492	0.116366	-0.754279	-0.656575	0.409012	-0.123781	0.947406	0.30631	0.626858
NC_006273_-_3867.23	-	3867	GGAGTACTAGTAGTCGTTTG	0.530125	1	584	386	847	2453	609	1033	-1.01556	-0.00678166	-0.511169	-0.557867	0.679551	0.0608417	0.436746	0.699996	0.568371
NC_006273_-_3945.23	-	3945	GATAATATAATAAAAACTCA	0.543793	1	517	412	552	2958	1024	1418	-0.0900514	0.356192	0.13307	-0.999757	0.855582	-0.0720875	-0.930649	0.513054	-0.208798
NC_006273_-_3958.23	-	3958	GAACTCATGGACGTGAAATC	0.362259	1	519	411	758	2578	564	1043	-0.95607	-0.0834203	-0.519745	-0.547798	0.660718	0.0564603	0.387329	0.757802	0.572566
NC_006273_-_3963.23	-	3963	GATGGACGTGAAATCTGGCT	0.556398	1	637	778	1791	5257	1229	2399	-0.127911	0.197642	0.0348653	0.397139	0.768074	0.582607	0.504107	0.584096	0.544101
NC_006273_-_3969.23	-	3969	GGTGAAATCTGGCTTGGTTG	0.525538	1	709	586	1115	3635	1076	1482	-0.47421	-0.0883763	-0.281293	-0.441075	0.644659	0.101792	0.0121918	0.746699	0.379446
NC_006273_+_4001.23	+	4001	GAACATCTTCATCCGCAAGA	0.593864	1	501	620	1429	3380	949	1670	-0.154433	0.00255882	-0.0759373	0.417862	0.45836	0.438111	0.551352	0.469464	0.510408
NC_006273_-_4011.23	-	4011	GTTGTTTTCTTTCCGTCTTG	0.55759	1	390	188	418	1511	485	629	-0.76152	0.315378	-0.223071	-0.994232	1.01838	0.0120716	-0.253656	0.716661	0.231503
NC_006273_-_4031.23	-	4031	GGGATGAAGATGTTGCGATG	0.709618	1	973	921	1960	4696	1346	2067	-0.607864	-0.260684	-0.434274	-0.0839191	0.361836	0.138958	0.503001	0.636183	0.569592
NC_006273_-_4041.23	-	4041	GGTTGCGATGCGGTTGTTGT	0.47501	1	383	299	1011	3594	836	1097	0.0501276	0.448397	0.249262	0.306106	1.59905	0.952578	0.235034	1.16432	0.699675
NC_006273_+_4054.23	+	4054	GACAAAAAGATCATCTCTCT	0.53811	1	152	158	677	700	289	524	-0.149033	0.302693	0.0768301	1.06082	0.159107	0.609965	1.18891	-0.129923	0.529495
NC_006273_-_4083.23	-	4083	GGATGATCTTTTTGTTCTTC	0.198218	1	174	184	471	784	484	706	0.399889	0.513013	0.456451	0.342379	0.102824	0.222601	-0.0784538	-0.396525	-0.23749
NC_006273_+_4091.23	+	4091	GTCAGCAGCCAAACAATCAT	0.531428	1	138	256	667	1659	509	850	0.806966	0.30437	0.555668	1.17876	0.707775	0.943266	0.350847	0.417068	0.383958
NC_006273_-_4105.23	-	4105	GTTCATTTCCTATGATTGTT	0.297983	1	366	463	549	1622	514	853	-0.586106	-0.545416	-0.565761	-0.509299	-0.179634	-0.344466	0.055864	0.379445	0.217655
NC_006273_+_4113.23	+	4113	GCCTGCACATCCTGACGCGT	0.598095	1	170	183	561	1373	415	503	0.211546	0.0317656	0.121656	0.628205	0.919092	0.773649	0.395716	0.900991	0.648353
NC_006273_-_4125.23	-	4125	GGGCTGCTGACCGACGCGTC	0.502613	1	57	181	458	456	202	362	0.74929	-0.426949	0.161171	1.91205	-0.655279	0.628387	1.14182	-0.214667	0.463576
NC_006273_-_4134.23	-	4134	GCCGACGCGTCAGGATGTGC	0.493693	1	210	396	819	924	520	558	0.232091	-0.932184	-0.350047	0.869213	-0.765931	0.0516409	0.616178	0.179917	0.398048
NC_006273_-_4135.23	-	4135	GCGACGCGTCAGGATGTGCA	0.667908	1	226	428	1400	2143	1055	1291	1.14682	0.165857	0.656337	1.53677	0.335626	0.936198	0.36901	0.183432	0.276221
NC_006273_-_4142.23	-	4142	GTCAGGATGTGCAGGGCATG	0.531604	1	403	703	1841	3168	833	1783	-0.0284943	-0.0842391	-0.0563667	1.09738	0.183652	0.640514	1.10493	0.281555	0.693241
NC_006273_-_4143.23	-	4143	GCAGGATGTGCAGGGCATGC	0.49294	1	248	248	697	1116	446	546	-0.229327	-0.288388	-0.258858	0.396557	0.181601	0.289079	0.604941	0.483653	0.544297
NC_006273_-_4144.23	-	4144	GAGGATGTGCAGGGCATGCG	0.541897	1	527	717	1547	2994	1005	1717	-0.14471	-0.167104	-0.155907	0.459337	0.0737056	0.266521	0.583104	0.254473	0.418789
NC_006273_-_4151.23	-	4151	GGCAGGGCATGCGGGGAATC	0.328883	1	123	246	912	1303	464	920	0.839436	0.476026	0.657731	1.79611	0.416783	1.10645	0.935735	-0.0455794	0.445078
NC_006273_+_4153.23	+	4153	GGATGAAATTATCCCGTGTC	0.534394	1	79	124	147	377	176	261	0.0796199	-0.353239	-0.13681	-0.198369	-0.384099	-0.291234	-0.298933	-0.017196	-0.158065
NC_006273_-_4156.23	-	4156	GGCATGCGGGGAATCAGGAC	0.511352	1	285	413	849	3518	892	1427	0.570051	0.361822	0.465937	0.480542	1.10222	0.79138	-0.110453	0.754059	0.321803
NC_006273_-_4162.23	-	4162	GGGGGAATCAGGACCGGACA	0.469072	1	590	474	1502	2862	820	1743	-0.601122	0.451664	-0.0747288	0.253837	0.605741	0.429789	0.834015	0.16774	0.500878
NC_006273_-_4163.23	-	4163	GGGGAATCAGGACCGGACAC	0.572346	1	787	794	1340	3795	1177	2090	-0.495352	-0.0306571	-0.263005	-0.326464	0.268565	-0.0289491	0.147945	0.312886	0.230416
NC_006273_+_4177.23	+	4177	GAGGACCGCGATCTCCGTAT	0.544435	1	430	622	980	4790	773	1164	-0.229899	-0.522845	-0.376372	0.094184	0.956716	0.52545	0.30314	1.49322	0.898182
NC_006273_-_4185.23	-	4185	GATAATTTCATCTACCTATA	0.373171	1	675	521	930	2179	1039	1200	-0.453795	-0.22327	-0.338532	-0.631918	0.0759873	-0.277965	-0.199067	0.312921	0.0569271
NC_006273_-_4194.23	-	4194	GTCTACCTATACGGAGATCG	0.683482	1	510	538	1113	3099	1049	1251	-0.0355855	-0.209545	-0.122565	0.0316234	0.537801	0.284712	0.0462651	0.76101	0.403638
NC_006273_+_4196.23	+	4196	GTGTCGCGATCCTCATGGCG	0.627338	1	141	312	271	1342	388	1014	0.384331	0.273491	0.328911	-0.151663	0.116443	-0.0176101	-0.556938	-0.143384	-0.350161
NC_006273_+_4201.23	+	4201	GGCGCCTGTCGCGATCCTCA	0.546906	1	286	274	683	2074	260	540	-1.21353	-0.448166	-0.83085	0.161609	0.931844	0.546727	1.3542	1.39367	1.37394
NC_006273_-_4208.23	-	4208	GGATCGCGGTCCTCGCCATG	0.691592	1	508	512	1416	3400	1041	1390	-0.0409613	0.01392	-0.0135207	0.38466	0.742995	0.563828	0.404677	0.742739	0.573708
NC_006273_-_4219.23	-	4219	GTCGCCATGAGGATCGCGAC	0.514763	1	210	283	515	1806	550	893	0.313011	0.230909	0.27196	0.199922	0.6856	0.442761	-0.134033	0.468355	0.167161
NC_006273_-_4229.23	-	4229	GGATCGCGACAGGCGCGTCG	0.63253	1	443	352	1137	3056	614	1183	-0.605099	0.321854	-0.141623	0.265593	1.12967	0.697633	0.849748	0.821484	0.835616
NC_006273_-_4230.23	-	4230	GATCGCGACAGGCGCGTCGA	0.504853	1	510	394	1411	3450	1158	1840	0.107035	0.796489	0.451762	0.373888	1.14201	0.757946	0.245909	0.35918	0.302544
NC_006273_-_4231.23	-	4231	GTCGCGACAGGCGCGTCGAG	0.608395	1	220	467	836	1341	331	763	-0.486703	-0.718689	-0.602696	0.831738	-0.466509	0.182615	1.2975	0.265844	0.781671
NC_006273_-_4232.23	-	4232	GCGCGACAGGCGCGTCGAGG	0.590845	1	254	439	585	1445	527	689	-0.0230565	-0.776666	-0.399861	0.109347	-0.269547	-0.0801	0.11146	0.520783	0.316121
NC_006273_-_4236.23	-	4236	GACAGGCGCGTCGAGGGGGC	0.471436	1	261	391	722	1097	563	791	0.0330541	-0.41044	-0.188693	0.373688	-0.500001	-0.0631563	0.31969	-0.0758968	0.121897
NC_006273_+_4241.23	+	4241	GCAAGAATGTCAATCCGCAA	0.66321	1	453	328	838	2818	500	805	-0.933614	-0.131656	-0.532635	-0.206822	1.11458	0.453879	0.705848	1.2599	0.982874
NC_006273_+_4242.23	+	4242	GCCAAGAATGTCAATCCGCA	0.591835	1	417	708	983	2132	640	973	-0.458006	-0.968259	-0.713133	0.142883	-0.397937	-0.127527	0.579946	0.583985	0.581965
NC_006273_-_4249.23	-	4249	GGGGGGCAGGAACACCCTTG	0.677809	1	274	439	871	1944	562	943	-0.0396367	-0.323912	-0.181775	0.574236	0.158412	0.366324	0.592929	0.495988	0.544458
NC_006273_-_4263.23	-	4263	GCCTTGCGGATTGACATTCT	0.308445	1	171	232	440	1275	415	661	0.203084	0.0835763	0.14333	0.269246	0.469977	0.369612	0.0452184	0.400064	0.222641
NC_006273_-_4266.23	-	4266	GTGCGGATTGACATTCTTGG	0.503099	1	366	654	1189	4024	1151	1614	0.576941	-0.123671	0.226635	0.605572	0.632944	0.619258	0.00768708	0.770279	0.388983
NC_006273_-_4283.23	-	4283	GGGTGGTATTTCGTTGTTGT	0.415791	1	276	314	619	1246	380	602	-0.6147	-0.48795	-0.551325	0.0710101	0.000143983	0.035577	0.664766	0.501758	0.583262
NC_006273_-_4304.23	-	4304	GGTAGTTGTTGTTGACGATG	0.698565	1	503	608	1199	2785	1004	1389	-0.078902	-0.235046	-0.156974	0.15894	0.20721	0.183075	0.216899	0.45592	0.336409
NC_006273_+_4319.23	+	4319	GAGAAAACAGAACAAAAACA	0.682362	1	243	320	465	1402	542	774	0.0813056	-0.152688	-0.035691	-0.157987	0.143019	-0.00748388	-0.260236	0.30937	0.0245671
NC_006273_-_4348.23	-	4348	GTTGTTCTGTTTTCTCTTGT	0.236414	1	203	190	137	755	166	277	-1.36633	-0.883063	-1.1247	-1.66156	0.0021536	-0.829706	-0.316181	0.89888	0.291349
NC_006273_-_4349.23	-	4349	GTGTTCTGTTTTCTCTTGTT	0.306036	1	127	78	434	1502	258	427	-0.0534884	1.02574	0.486126	0.678605	2.27894	1.47877	0.71115	1.26687	0.989008
NC_006273_-_4381.23	-	4381	GTTTGAATTCTTCGAGTTAT	0.264318	1	108	130	319	1039	414	474	0.862568	0.439426	0.650997	0.468264	1.01029	0.739276	-0.415248	0.584526	0.0846389
NC_006273_-_4391.23	-	4391	GTCGAGTTATCGGAAAGCTG	0.661684	1	220	408	754	2486	404	703	-0.199179	-0.641994	-0.420586	0.6828	0.618862	0.650831	0.861035	1.27452	1.06778
NC_006273_+_4394.23	+	4394	GAAAAAAGCTACAGACATTT	0.38682	1	769	453	2126	3190	1292	1709	-0.32748	0.48862	0.0805699	0.372825	0.82765	0.600237	0.679362	0.352693	0.516028
NC_006273_+_4395.23	+	4395	GGAAAAAAGCTACAGACATT	0.329525	1	747	660	2030	5306	1003	1636	-0.65089	-0.117314	-0.384102	0.348039	1.01876	0.683401	0.977984	1.14974	1.06386
NC_006273_+_4423.23	+	4423	GTCGCAGATGATAAACAAGA	0.670772	1	337	582	744	2068	555	1083	-0.356292	-0.531007	-0.443649	0.048293	-0.159178	-0.0554428	0.383641	0.385492	0.384567
NC_006273_+_4424.23	+	4424	GATCGCAGATGATAAACAAG	0.657619	1	329	399	993	1456	753	1339	0.118531	0.319746	0.219139	0.499445	-0.120774	0.189336	0.35997	-0.426856	-0.0334431
NC_006273_-_4451.23	-	4451	GGTTTATCATCTGCGATTCG	0.471093	1	414	485	9604	2117	502	1262	-0.797974	-0.0472939	-0.422634	3.44167	0.137641	1.78966	4.2187	0.198599	2.20865
NC_006273_-_4455.23	-	4455	GATCATCTGCGATTCGTGGT	0.574061	1	313	511	762	2387	779	1070	0.23943	-0.360734	-0.0606519	0.189367	0.23548	0.212424	-0.0710061	0.609877	0.269435
NC_006273_-_4459.23	-	4459	GTCTGCGATTCGTGGTAGGT	0.635275	1	255	280	951	2650	710	1223	0.401291	0.699977	0.550634	0.804687	1.25417	1.02943	0.382453	0.567857	0.475155
NC_006273_-_4464.23	-	4464	GGATTCGTGGTAGGTAGGAG	0.595746	1	445	323	1377	2422	800	1359	-0.229836	0.64599	0.208077	0.53539	0.918269	0.72683	0.744283	0.285943	0.515113
NC_006273_-_4465.23	-	4465	GATTCGTGGTAGGTAGGAGA	0.64858	1	436	557	1127	3000	693	1307	-0.407504	-0.196439	-0.301972	0.275826	0.44089	0.358358	0.662386	0.650993	0.65669
NC_006273_+_4476.23	+	4476	GCTTCTCCTTTCCTTAATCT	0.437933	1	464	252	559	1927	537	968	-0.865234	0.514634	-0.1753	-0.825538	0.946537	0.0604999	0.0187524	0.445567	0.23216
NC_006273_-_4487.23	-	4487	GAAATGATAATCCGAGATTA	0.343299	1	981	558	1279	5734	1253	1897	-0.72297	0.338433	-0.192268	-0.71157	1.37288	0.330656	-0.00954396	1.04811	0.519284
NC_006273_-_4492.23	-	4492	GATAATCCGAGATTAAGGAA	0.611419	1	453	421	933	4226	978	1344	0.0342924	0.247692	0.140992	-0.051895	1.33908	0.643591	-0.107131	1.10505	0.498959
NC_006273_+_4529.23	+	4529	GGAACGGGTCGGCGGCCGGT	0.498265	1	166	307	441	237	421	789	0.266606	-0.0651625	0.100722	0.315334	-2.36168	-1.02317	0.0277846	-2.28285	-1.12753
NC_006273_+_4533.23	+	4533	GTGGGGAACGGGTCGGCGGC	0.374333	1	42	64	148	659	124	290	0.485848	0.75296	0.619404	0.722875	1.37581	1.04934	0.216083	0.636515	0.426299
NC_006273_-_4536.23	-	4536	GAAATAAAACAGAAGCCGAC	0.530042	1	740	544	1313	2589	1303	1626	-0.259791	0.1527	-0.0535458	-0.266991	0.262393	-0.00229928	-0.028144	0.123357	0.0476065
NC_006273_+_4537.23	+	4537	GGTCCTGGGGAACGGGTCGG	0.442303	1	329	280	642	1536	548	544	-0.339943	-0.468769	-0.404356	-0.129775	0.467356	0.16879	0.189224	0.949789	0.569506
NC_006273_+_4540.23	+	4540	GCTGGTCCTGGGGAACGGGT	0.53057	1	78	321	217	806	197	229	0.260619	-1.91417	-0.826778	0.381888	-0.660117	-0.139115	0.100326	1.26772	0.684024
NC_006273_+_4544.23	+	4544	GTAGGCTGGTCCTGGGGAAC	0.36956	1	361	401	500	1894	240	483	-1.665	-1.15853	-1.41176	-0.624332	0.251439	-0.186447	1.01972	1.42363	1.22168
NC_006273_+_4545.23	+	4545	GGTAGGCTGGTCCTGGGGAA	0.369428	1	436	407	943	2159	590	1244	-0.639644	0.184937	-0.227354	0.0186686	0.418939	0.218804	0.637369	0.247666	0.442518
NC_006273_+_4550.23	+	4550	GTCCTCGTAGGCTGGTCCTG	0.622257	1	260	452	1031	1839	652	1024	0.250329	-0.247128	0.00160062	0.8932	0.0362032	0.464701	0.621927	0.296995	0.459461
NC_006273_+_4551.23	+	4551	GTTCCTCGTAGGCTGGTCCT	0.515134	1	454	340	890	1521	448	956	-1.09522	0.0645267	-0.515349	-0.123148	0.17309	0.0249709	0.951133	0.122227	0.53668
NC_006273_+_4552.23	+	4552	GGTTCCTCGTAGGCTGGTCC	0.299229	1	399	720	1673	3037	1323	1769	0.653321	-0.130084	0.261619	0.973716	0.0882545	0.530985	0.299451	0.232002	0.265726
NC_006273_-_4556.23	-	4556	GGGCCGCCGACCCGTTCCCC	0.503855	1	100	242	611	1491	493	601	1.22556	-0.114591	0.555483	1.51691	0.634878	1.07589	0.270411	0.763133	0.516772
NC_006273_+_4558.23	+	4558	GTTATCCGTTCCTCGTAGGC	0.500435	1	169	287	694	1418	285	694	-0.322092	-0.153064	-0.237578	0.943651	0.316411	0.630031	1.2448	0.483139	0.86397
NC_006273_+_4562.23	+	4562	GCGCGTTATCCGTTCCTCGT	0.582095	1	274	70	403	632	330	375	-0.807741	0.994515	0.0933869	-0.537657	1.18617	0.324258	0.24914	0.205323	0.227232
NC_006273_-_4570.23	-	4570	GTCCCCAGGACCAGCCTACG	0.646187	1	221	113	226	1288	310	232	-0.587809	-0.389147	-0.488478	-1.06198	1.52241	0.230215	-0.495119	1.92523	0.715053
NC_006273_-_4575.23	-	4575	GAGGACCAGCCTACGAGGAA	0.603279	1	226	461	905	2325	886	1163	0.894953	-0.0919367	0.401508	0.907334	0.346068	0.626701	-0.00856271	0.451669	0.221553
NC_006273_-_4584.23	-	4584	GCTACGAGGAACGGATAACG	0.685254	1	150	310	516	1580	750	807	1.2459	-0.0466487	0.599624	0.688147	0.361261	0.524704	-0.578693	0.421573	-0.07856
NC_006273_-_4587.23	-	4587	GCGAGGAACGGATAACGCGG	0.730899	1	165	233	461	1432	363	485	0.0614725	-0.369294	-0.153911	0.38804	0.631306	0.509673	0.305623	1.01426	0.659944
NC_006273_-_4593.23	-	4593	GACGGATAACGCGGTGGCGA	0.538057	1	353	542	976	2316	807	1265	0.11687	-0.204177	-0.0436535	0.372952	0.106947	0.239949	0.235139	0.324787	0.279963
NC_006273_-_4599.23	-	4599	GAACGCGGTGGCGACGGCAG	0.478568	1	312	284	562	1859	470	646	-0.484916	-0.241306	-0.363111	-0.245237	0.72224	0.238502	0.218736	0.97721	0.597973
NC_006273_-_4602.23	-	4602	GGCGGTGGCGACGGCAGCGG	0.432716	1	174	192	245	251	54	167	-2.76409	-1.62821	-2.19615	-0.600567	-1.60174	-1.10115	2.14258	0.0401285	1.09135
NC_006273_-_4605.23	-	4605	GGTGGCGACGGCAGCGGTGG	0.385373	1	204	95	395	1520	196	235	-1.13375	-0.120288	-0.627017	-0.140978	2.01168	0.935349	0.971825	2.14563	1.55873
NC_006273_-_4611.23	-	4611	GACGGCAGCGGTGGTGGCGC	0.274069	1	28	154	70	466	191	190	1.69404	-1.12388	0.285081	0.227667	-0.390924	-0.0816285	-1.48732	0.74662	-0.37035
NC_006273_-_4612.23	-	4612	GCGGCAGCGGTGGTGGCGCT	0.315498	1	175	163	200	914	361	291	-0.0313871	-0.590802	-0.311095	-0.901616	0.498999	-0.201309	-0.891173	1.10346	0.106146
NC_006273_-_4613.23	-	4613	GGGCAGCGGTGGTGGCGCTG	0.499637	1	85	228	295	470	255	374	0.508932	-0.712945	-0.102007	0.700919	-0.944697	-0.121889	0.171044	-0.218088	-0.0235222
NC_006273_-_4614.23	-	4614	GGCAGCGGTGGTGGCGCTGG	0.427035	1	135	68	201	530	233	355	-0.28866	0.957263	0.334301	-0.520025	0.974062	0.227019	-0.252308	0.0304626	-0.110923
NC_006273_-_4617.23	-	4617	GGCGGTGGTGGCGCTGGGGG	0.322952	1	130	289	444	690	50	133	-2.45454	-2.54659	-2.50057	0.677787	-0.732797	-0.0275049	3.11139	1.82746	2.46942
NC_006273_-_4620.23	-	4620	GGTGGTGGCGCTGGGGGTGG	0.348078	1	48	217	140	352	79	113	-0.357213	-2.36832	-1.36277	0.450059	-1.29044	-0.420192	0.786328	1.09154	0.938935
NC_006273_-_4626.23	-	4626	GGCGCTGGGGGTGGCGGTAG	0.302831	1	84	75	198	509	104	254	-0.767909	0.332917	-0.217496	0.142778	0.77438	0.458579	0.889743	0.455126	0.672435
NC_006273_-_4638.23	-	4638	GGCGGTAGTGGTACTGCTGA	0.562264	1	235	180	711	1045	490	778	-0.01591	0.684824	0.334457	0.502928	0.549111	0.526019	0.497894	-0.12205	0.187922
NC_006273_-_4645.23	-	4645	GTGGTACTGCTGATGGTAGT	0.487628	1	388	578	973	2744	855	1383	0.0638368	-0.168289	-0.0522263	0.232122	0.258815	0.245469	0.147342	0.440769	0.294055
NC_006273_-_4646.23	-	4646	GGGTACTGCTGATGGTAGTC	0.516434	1	810	922	2186	4905	1626	2187	-0.0706975	-0.180835	-0.125766	0.338039	0.423091	0.380565	0.387792	0.617589	0.502691
NC_006273_-_4650.23	-	4650	GCTGCTGATGGTAGTCGGGA	0.624333	1	273	323	654	893	370	781	-0.637407	-0.153161	-0.395284	0.166129	-0.521198	-0.177535	0.782592	-0.354373	0.214109
NC_006273_-_4653.23	-	4653	GCTGATGGTAGTCGGGACGG	0.691969	1	286	403	669	1950	770	1135	0.352812	0.0668914	0.209852	0.13173	0.286299	0.209014	-0.242026	0.233071	-0.00447747
NC_006273_-_4691.23	-	4691	GTACACGCGTGCATGCTGCA	0.668201	1	415	430	974	3447	955	1131	0.126358	-0.0317588	0.0472998	0.136549	1.01461	0.575579	-0.0107528	1.06003	0.524639
NC_006273_-_4692.23	-	4692	GACACGCGTGCATGCTGCAT	0.57442	1	527	500	1087	2864	851	1565	-0.384675	0.219213	-0.0827307	-0.049784	0.529708	0.239962	0.313947	0.324158	0.319053
NC_006273_-_4695.23	-	4695	GCGCGTGCATGCTGCATGGG	0.618094	1	340	256	566	1281	455	846	-0.655699	0.297565	-0.179067	-0.358994	0.334731	-0.0121313	0.275762	0.0508302	0.163296
NC_006273_-_4699.23	-	4699	GTGCATGCTGCATGGGTGGA	0.5476	1	348	312	935	1104	425	883	-0.787655	0.0739182	-0.356869	0.331618	-0.165201	0.0832083	1.09833	-0.225456	0.436437
NC_006273_+_4701.23	+	4701	GCTCTTCCGCGTCTCCCGGT	0.546223	1	18	32	60	3	24	54	-0.660993	-0.672062	-0.666528	0.642705	-5.40336	-2.38033	1.28275	-4.71764	-1.71744
NC_006273_+_4705.23	+	4705	GGTTTCTCTTCCGCGTCTCC	0.471627	1	407	414	894	2047	770	1368	-0.156201	0.297416	0.0706075	0.040985	0.317485	0.179235	0.176243	0.0337321	0.104987
NC_006273_-_4708.23	-	4708	GCATGGGTGGATGGTCCGAC	0.459438	1	349	455	797	1038	419	644	-0.812308	-0.925755	-0.869031	0.0970916	-0.798456	-0.350682	0.888456	0.140963	0.514709
NC_006273_-_4709.23	-	4709	GATGGGTGGATGGTCCGACC	0.551424	1	306	303	304	1691	470	616	-0.456902	-0.403337	-0.430119	-1.10372	0.492163	-0.305779	-0.667763	0.909164	0.1207
NC_006273_-_4717.23	-	4717	GATGGTCCGACCGGGAGACG	0.616847	1	356	611	1961	3133	892	1263	0.249135	-0.379339	-0.0651017	1.36738	0.369977	0.868678	1.0973	0.762979	0.93014
NC_006273_-_4739.23	-	4739	GAAGAGAAACTCACATAAAA	0.336508	1	526	479	786	1971	573	876	-0.952559	-0.556044	-0.754301	-0.514795	0.0525066	-0.231144	0.41682	0.622214	0.519517
NC_006273_-_4754.23	-	4754	GAAAAAGGTGACAAAAAGAG	0.677111	1	586	515	1131	3433	1199	1827	-0.0431719	0.399883	0.178356	-0.145635	0.748502	0.301434	-0.123407	0.362282	0.119438
NC_006273_+_4779.23	+	4779	GCCGGTCCTTCTCTTCTGTC	0.441785	1	523	508	1549	1900	969	1353	-0.186345	-0.0136877	-0.100016	0.472193	-0.0852246	0.193484	0.637595	-0.0578732	0.289861
NC_006273_-_4795.23	-	4795	GTTCGACCAGACAGAAGAGA	0.605665	1	344	579	1054	2509	746	1192	0.0407361	-0.3852	-0.172232	0.521133	0.127154	0.324143	0.459454	0.526018	0.492736
NC_006273_+_4797.23	+	4797	GTGGAAGGGTCGCCAAGCCC	0.535376	1	123	113	292	703	146	288	-0.828721	-0.0772031	-0.452962	0.153049	0.648878	0.400964	0.960826	0.739745	0.850286
NC_006273_-_4800.23	-	4800	GCCAGACAGAAGAGAAGGAC	0.506295	1	857	803	1853	5644	1630	2316	-0.148526	0.101214	-0.023656	0.0182347	0.824922	0.421579	0.145817	0.737372	0.441595
NC_006273_-_4801.23	-	4801	GCAGACAGAAGAGAAGGACC	0.568618	1	298	214	227	1425	448	729	-0.487845	0.341359	-0.0732429	-1.48688	0.746956	-0.369963	-1.01998	0.41926	-0.30036
NC_006273_-_4802.23	-	4802	GAGACAGAAGAGAAGGACCG	0.730333	1	1116	711	924	4760	1044	1567	-1.17225	-0.286865	-0.729556	-1.36663	0.754716	-0.305958	-0.215331	1.05525	0.419957
NC_006273_-_4807.23	-	4807	GGAAGAGAAGGACCGGGGCT	0.397854	1	416	410	1030	3523	859	1288	-0.0299564	0.224488	0.0972656	0.213728	1.11479	0.664256	0.22274	0.903961	0.563351
NC_006273_+_4811.23	+	4811	GGACAACAGCAGTCGTGGAA	0.603383	1	473	479	658	2138	623	730	-0.678639	-0.819078	-0.748859	-0.618014	0.169841	-0.224087	0.0396816	1.00258	0.521132
NC_006273_+_4812.23	+	4812	GTGACAACAGCAGTCGTGGA	0.565219	1	407	577	994	3274	993	1442	0.210734	-0.105521	0.0526064	0.193956	0.516087	0.355022	-0.0377217	0.635272	0.298775
NC_006273_+_4816.23	+	4816	GGAGATGACAACAGCAGTCG	0.58507	1	441	519	1064	2443	885	1398	-0.0711322	0.00260875	-0.0342617	0.176387	0.246524	0.211455	0.226575	0.257579	0.242077
NC_006273_-_4839.23	-	4839	GACGACTGCTGTTGTCATCT	0.409194	1	322	233	730	2143	600	1006	-0.178129	0.683279	0.252575	0.0865747	1.21291	0.649741	0.24376	0.543291	0.393525
NC_006273_+_4842.23	+	4842	GCGTGGCCGGGAGAAGACGG	0.657427	1	223	165	584	554	245	497	-0.940293	0.163831	-0.388231	0.294664	-0.240904	0.02688	1.21401	-0.391071	0.411471
NC_006273_+_4845.23	+	4845	GGCCCGTGGCCGGGAGAAGA	0.521747	1	306	336	440	2295	523	721	-0.302752	-0.325411	-0.314081	-0.570289	0.783637	0.106674	-0.288481	1.12271	0.417116
NC_006273_+_4854.23	+	4854	GGACTTAGCCGCCCGTGGCC	0.456035	1	217	175	256	1141	382	793	-0.260153	0.753017	0.246432	-0.855812	0.716548	-0.069632	-0.616603	-0.0228047	-0.319704
NC_006273_+_4855.23	+	4855	GTGACTTAGCCGCCCGTGGC	0.378145	1	166	156	666	960	700	960	1.00014	1.19454	1.09734	0.910078	0.633165	0.771621	-0.111007	-0.547711	-0.329359
NC_006273_-_4858.23	-	4858	GCGGCTCCTCCGTCTTCTCC	0.510778	1	120	181	506	1244	200	227	-0.339065	-1.10025	-0.719656	0.981842	0.792601	0.887222	1.29996	1.90651	1.60324
NC_006273_+_4859.23	+	4859	GGCGGTGACTTAGCCGCCCG	0.580119	1	239	406	179	836	349	557	-0.529815	-0.970752	-0.750283	-1.51131	-0.9463	-1.22881	-1.00244	0.0381149	-0.482163
NC_006273_-_4864.23	-	4864	GCTCCGTCTTCTCCCGGCCA	0.452115	1	125	178	330	1497	336	811	0.350502	0.760876	0.555689	0.306277	1.0838	0.695039	-0.065169	0.33659	0.13571
NC_006273_-_4865.23	-	4865	GTCCGTCTTCTCCCGGCCAC	0.444231	1	122	151	472	1011	343	433	0.415296	0.0928693	0.254083	0.857645	0.754839	0.806242	0.421404	0.675633	0.548519
NC_006273_-_4868.23	-	4868	GGTCTTCTCCCGGCCACGGG	0.61001	1	23	20	34	217	61	78	0.331144	0.536525	0.433835	-0.53036	1.4513	0.46047	-0.882448	0.928438	0.022995
NC_006273_+_4877.23	+	4877	GGGACGGATGGGGAGAACGG	0.647261	1	161	255	351	701	161	337	-1.07603	-1.0247	-1.05036	0.0301493	-0.529406	-0.249629	1.08524	0.508955	0.797096
NC_006273_+_4880.23	+	4880	GCTCGGACGGATGGGGAGAA	0.479874	1	198	229	258	961	453	543	0.11798	-0.181345	-0.0316825	-0.71239	0.0808652	-0.315763	-0.851314	0.275874	-0.28772
NC_006273_+_4887.23	+	4887	GGTCGGCGCTCGGACGGATG	0.469376	1	172	452	831	1273	688	973	0.923969	-0.320832	0.301568	1.17818	-0.494486	0.341846	0.233266	-0.15999	0.036638
NC_006273_+_4888.23	+	4888	GGGTCGGCGCTCGGACGGAT	0.400807	1	180	571	630	1975	702	1080	0.887443	-0.507481	0.189981	0.713094	-0.198034	0.25753	-0.195293	0.323111	0.0639088
NC_006273_+_4889.23	+	4889	GCGGTCGGCGCTCGGACGGA	0.399005	1	128	147	551	900	399	455	0.564214	0.203101	0.383658	1.01165	0.625785	0.818716	0.42649	0.436348	0.431419
NC_006273_+_4893.23	+	4893	GTGGTCGGTCGGCGCTCGGA	0.485256	1	141	141	313	766	338	629	0.185297	0.730416	0.457856	0.0562064	0.453326	0.254766	-0.150034	-0.263426	-0.20673
NC_006273_+_4897.23	+	4897	GCGGCTGGTCGGTCGGCGCT	0.428804	1	40	86	263	419	142	472	0.751788	1.02943	0.890609	1.62273	0.296218	0.959474	0.849998	-0.719547	0.0652254
NC_006273_+_4904.23	+	4904	GAATCGGCCGGCTGGTCGGT	0.469428	1	243	300	1174	1469	706	992	0.462681	0.298428	0.380555	1.17814	0.303476	0.74081	0.694519	0.0187116	0.356615
NC_006273_+_4908.23	+	4908	GGGCGAATCGGCCGGCTGGT	0.43267	1	445	365	1151	2356	669	1082	-0.48783	0.140783	-0.173524	0.27675	0.702048	0.489399	0.743636	0.574928	0.659282
NC_006273_+_4912.23	+	4912	GGGCGGGCGAATCGGCCGGC	0.428018	1	308	245	335	978	259	382	-1.32601	-0.786158	-1.05608	-0.97303	0.00872909	-0.482151	0.332035	0.808551	0.570293
NC_006273_+_4916.23	+	4916	GCCCCGGCGGGCGAATCGGC	0.441103	1	68	103	137	186	154	199	0.103293	-0.476825	-0.186766	-0.0836918	-1.13567	-0.609679	-0.207928	-0.645177	-0.426552
NC_006273_-_4919.23	-	4919	GCGAGCGCCGACCGACCAGC	0.536135	1	140	145	205	891	168	298	-0.812997	-0.38769	-0.600343	-0.544064	0.631049	0.0434925	0.247989	1.0324	0.640196
NC_006273_+_4920.23	+	4920	GGAAGCCCCGGCGGGCGAAT	0.427884	1	214	286	449	1438	524	864	0.215925	0.168067	0.191996	-0.0251564	0.341653	0.158248	-0.262025	0.18725	-0.0373877
NC_006273_+_4928.23	+	4928	GGTTCTCCAGAAGCCCCGGC	0.577497	1	243	348	391	975	311	417	-0.720073	-1.16599	-0.943031	-0.408049	-0.502009	-0.455029	0.29108	0.677644	0.484362
NC_006273_+_4929.23	+	4929	GCGTTCTCCAGAAGCCCCGG	0.654066	1	186	168	301	1113	333	435	-0.235811	-0.054395	-0.145103	-0.3998	0.739597	0.169898	-0.184932	0.807656	0.311362
NC_006273_+_4932.23	+	4932	GCGGCGTTCTCCAGAAGCCC	0.532383	1	330	243	294	475	204	450	-1.76993	-0.53798	-1.15395	-1.26091	-1.02135	-1.14113	0.488073	-0.469708	0.00918249
NC_006273_-_4935.23	-	4935	GAGCCGGCCGATTCGCCCGC	0.403912	1	150	183	551	2530	466	905	0.559336	0.879125	0.719231	0.782829	1.8009	1.29186	0.202549	0.935437	0.568993
NC_006273_-_4936.23	-	4936	GGCCGGCCGATTCGCCCGCC	0.326325	1	249	390	750	1468	524	734	-0.00260991	-0.514643	-0.258627	0.496484	-0.0760177	0.210233	0.47815	0.452289	0.46522
NC_006273_-_4937.23	-	4937	GCCGGCCGATTCGCCCGCCG	0.551177	1	293	238	490	1958	637	822	0.0443617	0.361228	0.202795	-0.35238	1.05202	0.349822	-0.417685	0.70446	0.143387
NC_006273_-_4944.23	-	4944	GATTCGCCCGCCGGGGCTTC	0.23093	1	336	289	509	2073	715	983	0.013451	0.339173	0.176312	-0.495057	0.854255	0.179599	-0.529451	0.528746	-0.000352664
NC_006273_+_4951.23	+	4951	GCCCCAGATCGCTGCTGCTC	0.47065	1	156	290	312	928	328	561	-0.00388119	-0.475001	-0.239441	-0.0942611	-0.310252	-0.202256	-0.111324	0.178413	0.0335449
NC_006273_-_4954.23	-	4954	GCGGGGCTTCTGGAGAACGC	0.619512	1	27	48	95	745	96	140	0.754044	0.117371	0.435708	0.720707	1.96781	1.34426	-0.0542807	1.8641	0.904911
NC_006273_-_4970.23	-	4970	GCGCCGGAGCAGCAGCGATC	0.344344	1	152	243	376	1061	405	828	0.33782	0.341725	0.339772	0.2124	0.138073	0.175237	-0.146363	-0.189989	-0.168176
NC_006273_-_4971.23	-	4971	GGCCGGAGCAGCAGCGATCT	0.359832	1	458	478	1063	2951	1089	1650	0.173553	0.360434	0.266994	0.120461	0.637798	0.379129	-0.0740362	0.291027	0.108496
NC_006273_-_4972.23	-	4972	GCCGGAGCAGCAGCGATCTG	0.598746	1	286	229	587	1544	441	832	-0.451267	0.434287	-0.00849035	-0.0569157	0.76493	0.354007	0.373408	0.344307	0.358857
NC_006273_+_4976.23	+	4976	GTAAAAACGCAGGGGTTTAG	0.525273	1	665	805	1619	3922	1771	2220	0.337107	0.0365498	0.186828	0.189416	0.296205	0.24281	-0.168635	0.273319	0.052342
NC_006273_+_4984.23	+	4984	GCTACCATATAAAAACGCAG	0.771345	1	262	317	441	1434	645	886	0.223701	0.0558747	0.139788	-0.343049	0.189167	-0.0769413	-0.587694	0.146956	-0.220369
NC_006273_+_4985.23	+	4985	GGCTACCATATAAAAACGCA	0.582119	1	173	229	439	1694	397	599	0.122336	-0.0397408	0.0412976	0.249188	0.898691	0.573939	0.105908	0.952095	0.529002
NC_006273_+_4986.23	+	4986	GAGCTACCATATAAAAACGC	0.603974	1	240	182	350	1572	566	612	0.161737	0.322644	0.24219	-0.549941	1.12227	0.286163	-0.732621	0.813287	0.040333
NC_006273_-_5002.23	-	5002	GAAACCCCTGCGTTTTTATA	0.289087	1	101	130	223	710	154	218	-0.467456	-0.681133	-0.574294	0.0484273	0.460984	0.254706	0.49494	1.15578	0.82536
NC_006273_+_5011.23	+	5011	GCAACGCGTCAGCCCGCGCT	0.49721	1	151	307	756	1803	617	729	0.954691	-0.179269	0.387711	1.22958	0.565765	0.897671	0.253942	0.758698	0.50632
NC_006273_-_5020.23	-	5020	GATGGTAGCTCTGCCGAGCG	0.554243	1	181	137	311	974	299	421	-0.351875	0.192695	-0.07959	-0.313336	0.841422	0.264043	0.0175953	0.662391	0.339993
NC_006273_-_5021.23	-	5021	GTGGTAGCTCTGCCGAGCGC	0.539819	1	14	7	308	678	105	238	1.83086	3.66051	2.74569	3.36517	4.60946	3.98732	1.51337	0.962613	1.23799
NC_006273_-_5041.23	-	5041	GGGCTGACGCGTTGAGTAAG	0.567363	1	320	738	1932	3131	1004	1903	0.573584	-0.0603663	0.256609	1.49969	0.0966072	0.798149	0.905162	0.170637	0.5379
NC_006273_-_5063.23	-	5063	GAAAGACGTGTGTGACGAAA	0.431312	1	949	1013	2739	7342	2035	2665	0.0245178	-0.0314478	-0.00346499	0.434908	0.869215	0.652062	0.389447	0.914327	0.651887
NC_006273_-_5064.23	-	5064	GAAGACGTGTGTGACGAAAA	0.552031	1	786	975	2586	5203	1886	2098	0.186697	-0.321409	-0.0673556	0.62386	0.427546	0.525703	0.416219	0.762618	0.589419
NC_006273_-_5065.23	-	5065	GAGACGTGTGTGACGAAAAG	0.607017	1	804	672	1527	4016	1583	1826	-0.0986371	0.0152045	-0.0417163	-0.168828	0.590903	0.211037	-0.091135	0.589362	0.249113
NC_006273_+_5067.23	+	5067	GTCGTCACGTGAAATACCAT	0.614385	1	457	720	843	4220	1309	2340	0.442168	0.273491	0.357829	-0.210923	0.562851	0.175964	-0.674034	0.303024	-0.185505
NC_006273_+_5068.23	+	5068	GATCGTCACGTGAAATACCA	0.614551	1	487	781	2027	5549	1790	1732	0.801935	-0.277905	0.262015	0.963091	0.84051	0.901801	0.140213	1.13208	0.636145
NC_006273_-_5073.23	-	5073	GGTGACGAAAAGGGGTCCCA	0.586348	1	504	741	1215	3071	1134	1495	0.093894	-0.414349	-0.160228	0.1752	0.0628394	0.11902	0.0603619	0.490852	0.275607
NC_006273_-_5093.23	-	5093	GGGTATTTCACGTGACGATG	0.62126	1	791	672	2005	4032	1709	2487	0.0353718	0.460924	0.248148	0.247592	0.596639	0.422115	0.191276	0.149378	0.170327
NC_006273_-_5101.23	-	5101	GACGTGACGATGAGGAGATG	0.605847	1	699	1171	2870	4982	1370	2920	-0.105219	-0.108722	-0.106971	0.943425	0.10066	0.522043	1.0277	0.223046	0.625373
NC_006273_-_5106.23	-	5106	GACGATGAGGAGATGCGGTT	0.425398	1	530	789	1078	5552	1089	1531	-0.0370913	-0.470572	-0.253832	-0.0699682	0.826587	0.378309	-0.0538206	1.31082	0.628501
NC_006273_-_5117.23	-	5117	GATGCGGTTTGGAGCACATA	0.527466	1	395	479	978	2341	1009	1298	0.276971	0.0112437	0.144107	0.213721	0.300704	0.257212	-0.0841936	0.303124	0.109465
NC_006273_-_5129.23	-	5129	GGCACATACGGTTTAAAAAA	0.205581	1	365	315	529	1953	581	1080	-0.405389	0.350658	-0.0273654	-0.55889	0.643945	0.0425274	-0.174444	0.30695	0.0662528
NC_006273_-_5130.23	-	5130	GCACATACGGTTTAAAAAAA	0.472299	1	203	148	193	1506	475	585	0.150417	0.55589	0.353154	-1.16714	1.35873	0.0957946	-1.3385	0.816503	-0.260999
NC_006273_-_5146.23	-	5146	GAAAGGGAGTTGTCGTGACA	0.549976	1	807	811	1628	2886	1469	1990	-0.211837	-0.131955	-0.171896	-0.081801	-0.157026	-0.119414	0.109092	-0.0114079	0.0488423
NC_006273_-_5147.23	-	5147	GAAGGGAGTTGTCGTGACAA	0.634442	1	433	735	683	2199	628	1592	-0.539633	-0.311925	-0.425779	-0.436743	-0.407292	-0.422017	0.0819472	-0.0817035	0.000121875
NC_006273_-_5153.23	-	5153	GGTTGTCGTGACAAGGGCTG	0.511471	1	679	480	1160	2780	864	1271	-0.728411	-0.0220914	-0.375251	-0.32162	0.545655	0.112018	0.385848	0.58141	0.483629
NC_006273_-_5154.23	-	5154	GTTGTCGTGACAAGGGCTGA	0.62623	1	455	443	730	1774	668	1278	-0.522049	0.10156	-0.210245	-0.412231	0.0133038	-0.199464	0.0888746	-0.0745926	0.007141
NC_006273_+_5156.23	+	5156	GTATACACACATGGAGACAG	0.634638	1	616	616	1172	2714	1091	1467	-0.251382	-0.175083	-0.213232	-0.166291	0.151095	-0.00759796	0.0641477	0.339841	0.201994
NC_006273_+_5165.23	+	5165	GCTTGCTTTTTATACACACA	0.533459	1	373	418	441	1524	804	1030	0.0319889	-0.12588	-0.0469454	-0.852658	-0.122036	-0.487347	-0.905591	0.0175078	-0.444041
NC_006273_-_5187.23	-	5187	GCATGTGTGTATAAAAAGCA	0.608691	1	588	537	1167	2910	958	1437	-0.371821	-0.00688309	-0.189352	-0.105345	0.449702	0.172178	0.245533	0.470248	0.357891
NC_006273_-_5244.23	-	5244	GAAGCTATTGCTGTATCATT	0.450574	1	174	379	858	2419	590	1297	0.685597	0.34796	0.516778	1.20763	0.685817	0.946723	0.501089	0.351522	0.426305
NC_006273_-_5263.23	-	5263	GCGGCTGACTATGCTTCATT	0.452334	1	395	466	601	2173	973	1251	0.224556	-0.00226923	0.111143	-0.488749	0.232963	-0.127893	-0.734249	0.248896	-0.242676
NC_006273_+_5278.23	+	5278	GCACTTTAAGTTACGCCGTT	0.426018	1	150	126	509	1648	425	382	0.426469	0.1732	0.299835	0.668442	1.7209	1.19467	0.221029	1.56136	0.891195
NC_006273_-_5285.23	-	5285	GACTGATTTTCTTTTCCTAA	0.49792	1	193	294	353	925	503	961	0.305927	0.281771	0.293849	-0.223194	-0.334686	-0.27894	-0.550064	-0.602794	-0.576429
NC_006273_+_5320.23	+	5320	GTGACTATAGTATAACTCTG	0.770821	1	173	195	486	1009	354	491	-0.0430537	-0.0947003	-0.068877	0.395923	0.383057	0.38949	0.418033	0.491421	0.454727
NC_006273_+_5321.23	+	5321	GATGACTATAGTATAACTCT	0.560255	1	185	65	217	1087	215	263	-0.85922	0.589602	-0.134809	-0.864091	2.07544	0.605677	-0.0258154	1.49951	0.736846
NC_006273_+_5322.23	+	5322	GGATGACTATAGTATAACTC	0.477426	1	345	303	677	2269	365	761	-0.994731	-0.0983705	-0.546551	-0.121702	0.916343	0.397321	0.852086	1.02838	0.940232
NC_006273_+_5346.23	+	5346	GTCATTTATATCTGAATTTT	0.111849	1	192	128	277	533	314	568	-0.366373	0.722798	0.178213	-0.565481	0.0696681	-0.247907	-0.220052	-0.639466	-0.429759
NC_006273_-_5382.23	-	5382	GTAAATGAACACACGTCGTA	0.499963	1	518	679	1404	4168	1351	1604	0.306973	-0.186759	0.0601071	0.344258	0.629548	0.486903	0.0163415	0.82997	0.423156
NC_006273_-_5383.23	-	5383	GAAATGAACACACGTCGTAT	0.570055	1	1044	1058	2613	7031	1983	2894	-0.150468	0.0247761	-0.0628459	0.229324	0.744067	0.486695	0.358849	0.732954	0.545901
NC_006273_+_5396.23	+	5396	GGGTGAACTGTGGAGAGTTT	0.400059	1	591	347	1449	3146	791	1380	-0.655511	0.564712	-0.0453999	0.199566	1.19219	0.695877	0.834134	0.64114	0.737637
NC_006273_+_5406.23	+	5406	GCGAAGAAGATGGTGAACTG	0.725918	1	308	339	1176	2614	1045	1295	0.68647	0.506646	0.596558	0.838625	0.958578	0.898602	0.131211	0.465596	0.298404
NC_006273_+_5416.23	+	5416	GGGTTGAATGACGAAGAAGA	0.589201	1	572	673	1186	3062	1231	1729	0.0297127	-0.0656897	-0.0179885	-0.0422441	0.197472	0.0776141	-0.0929006	0.276826	0.0919626
NC_006273_+_5436.23	+	5436	GGTTGTACGGAGTGGGTCAT	0.490099	1	667	747	2019	3051	1345	2238	-0.0641835	0.156081	0.0459486	0.503621	0.0417784	0.2727	0.546861	-0.100639	0.223111
NC_006273_+_5443.23	+	5443	GCTGATTCGTTGTACGGAGT	0.58134	1	371	273	609	1407	591	963	-0.404292	0.391686	-0.00630318	-0.379238	0.377326	-0.000956094	0.00411029	-0.000696106	0.00170709
NC_006273_+_5444.23	+	5444	GACTGATTCGTTGTACGGAG	0.551155	1	539	603	1558	4175	1159	2004	0.0284924	0.305703	0.167098	0.437077	0.803223	0.62015	0.387641	0.511183	0.449412
NC_006273_+_5449.23	+	5449	GAGCAGACTGATTCGTTGTA	0.532153	1	404	579	601	3272	855	1228	0.00553815	-0.342274	-0.168368	-0.521251	0.510214	-0.00551875	-0.547733	0.866151	0.159209
NC_006273_-_5521.23	-	5521	GTGCGAACAACTTGAAACAC	0.647069	1	13	42	113	518	93	214	1.76269	0.9222	1.34244	2.02548	1.63617	1.83082	0.241846	0.727631	0.484738
NC_006273_+_5537.23	+	5537	GGTGACTAATAATGGTACAA	0.686395	1	519	737	1313	4963	1472	1651	0.42794	-0.263346	0.0822973	0.244799	0.763152	0.503976	-0.204085	1.04016	0.418039
NC_006273_+_5545.23	+	5545	GTATACGATGTGACTAATAA	0.403876	1	1101	887	1942	7685	1913	2558	-0.279009	0.101061	-0.0889737	-0.275532	1.12672	0.425592	-0.0174675	1.03932	0.510925
NC_006273_+_5575.23	+	5575	GGGGAAACATGGGATGACGG	0.654663	1	238	494	1070	2063	737	1423	0.554672	0.0994036	0.327038	1.07432	0.0738373	0.574077	0.4987	-0.0119026	0.243399
NC_006273_+_5578.23	+	5578	GGGTGGGAAACATGGGATGA	0.585287	1	462	881	1404	2439	1036	1958	0.0890283	-0.274782	-0.092877	0.509317	-0.519248	-0.00496534	0.399345	-0.230802	0.0842717
NC_006273_+_5585.23	+	5585	GTCCATCGGGTGGGAAACAT	0.523723	1	686	286	1070	3109	720	1274	-1.00624	0.728329	-0.138957	-0.452931	1.45404	0.500555	0.532368	0.739375	0.635871
NC_006273_+_5586.23	+	5586	GTTCCATCGGGTGGGAAACA	0.452267	1	362	464	853	1553	699	1322	-0.126728	0.0835763	-0.021576	0.142295	-0.245463	-0.0515838	0.248079	-0.315375	-0.0336478
NC_006273_+_5594.23	+	5594	GAGACGGTTTTCCATCGGGT	0.610884	1	385	313	876	3072	867	1507	0.0951426	0.840496	0.467819	0.0918113	1.30662	0.699216	-0.0242749	0.479788	0.227757
NC_006273_+_5595.23	+	5595	GAAGACGGTTTTCCATCGGG	0.572153	1	263	420	1107	2306	502	1150	-0.143406	0.0262235	-0.0585915	0.979259	0.468608	0.723934	1.10172	0.456048	0.778885
NC_006273_+_5598.23	+	5598	GTAGAAGACGGTTTTCCATC	0.467742	1	470	719	1125	2910	1501	1655	0.59916	-0.224182	0.187489	0.164931	0.0286319	0.0967816	-0.455173	0.266477	-0.0943478
NC_006273_+_5599.23	+	5599	GATAGAAGACGGTTTTCCAT	0.520477	1	1064	1060	2215	7634	2446	2961	0.124895	0.0550711	0.0899832	-0.0364525	0.860051	0.411799	-0.182292	0.818644	0.318176
NC_006273_-_5605.23	-	5605	GTCCCATGTTTCCCACCCGA	0.548533	1	452	377	1313	1899	497	1225	-0.939108	0.273196	-0.332956	0.444211	0.34428	0.394246	1.36238	0.0847474	0.723561
NC_006273_+_5610.23	+	5610	GCACAGTTGATGATAGAAGA	0.610212	1	315	267	583	1485	306	518	-1.11785	-0.470837	-0.794344	-0.206117	0.487228	0.140555	0.89079	0.971728	0.931259
NC_006273_-_5632.23	-	5632	GCGTCTTCTATCATCAACTG	0.653311	1	223	235	612	985	332	466	-0.501891	-0.43928	-0.470586	0.362227	0.0791393	0.220683	0.843175	0.532083	0.687629
NC_006273_+_5644.23	+	5644	GGGAAACTGAATACCTCGCA	0.581056	1	762	862	1233	3753	1441	2197	-0.156824	-0.0771741	-0.116999	-0.399951	0.133961	-0.132995	-0.264071	0.224799	-0.0196363
NC_006273_+_5645.23	+	5645	GAGGAAACTGAATACCTCGC	0.582553	1	167	243	714	1631	761	1077	1.11202	0.721041	0.916529	1.00181	0.758405	0.88011	-0.131146	0.0510278	-0.0400592
NC_006273_-_5653.23	-	5653	GGTAAGATTTCGACCCTGCG	0.700162	1	257	374	767	1896	651	1023	0.264858	0.0247468	0.144803	0.483197	0.353525	0.418361	0.197395	0.342442	0.269919
NC_006273_+_5664.23	+	5664	GAATCCAGGTTATGGATATG	0.507877	1	330	248	732	1240	723	1345	0.0554986	1.01224	0.533872	0.0551165	0.333604	0.194361	-0.0213258	-0.664977	-0.343151
NC_006273_+_5672.23	+	5672	GAATGATAAAATCCAGGTTA	0.344138	1	203	200	234	1583	431	573	0.0101772	0.091586	0.0508816	-0.889232	0.996266	0.0535167	-0.920353	0.918343	-0.00100483
NC_006273_+_5678.23	+	5678	GGGGTTTAATGATAAAATCC	0.484401	1	561	342	798	1629	584	975	-1.01806	0.0844567	-0.466803	-0.585873	0.263595	-0.161139	0.411247	0.192802	0.302024
NC_006273_-_5682.23	-	5682	GTTTCCTCATATCCATAACC	0.495984	1	326	392	545	985	592	914	-0.215306	-0.205609	-0.210457	-0.352877	-0.659054	-0.505965	-0.158515	-0.439781	-0.299148
NC_006273_+_5697.23	+	5697	GAAAAAAGTATTTAATATTG	0.481419	1	345	248	372	1541	655	819	-0.151132	0.296574	0.0727209	-0.985555	0.647131	-0.169212	-0.855366	0.364221	-0.245573
NC_006273_+_5698.23	+	5698	GTAAAAAAGTATTTAATATT	0.211254	1	287	208	459	1905	635	721	0.0696749	0.366467	0.218071	-0.416818	1.20681	0.394997	-0.507436	0.854009	0.173286
NC_006273_+_5699.23	+	5699	GCTAAAAAAGTATTTAATAT	0.247889	1	275	226	689	3310	790	1080	0.44639	0.829687	0.638039	0.230811	1.88411	1.05746	-0.236522	1.06809	0.415783
NC_006273_+_5723.23	+	5723	GACATTTTTTGGTGGGTGGG	0.455954	1	211	75	132	825	220	328	-1.01577	0.701784	-0.156993	-1.77097	1.47111	-0.149929	-0.776139	0.782988	0.00342409
NC_006273_+_5724.23	+	5724	GCACATTTTTTGGTGGGTGG	0.377318	1	79	59	149	427	74	106	-1.17036	-0.581672	-0.876015	-0.178873	0.867126	0.344126	0.970541	1.46246	1.2165
NC_006273_+_5725.23	+	5725	GTCACATTTTTTGGTGGGTG	0.340056	1	123	85	232	427	158	288	-0.714765	0.333585	-0.19059	-0.178795	0.340378	0.0807916	0.515026	0.0204565	0.267741
NC_006273_+_5726.23	+	5726	GGTCACATTTTTTGGTGGGT	0.414696	1	105	190	328	885	302	555	0.448128	0.119539	0.283834	0.549045	0.231354	0.3902	0.0799735	0.125479	0.102726
NC_006273_+_5727.23	+	5727	GAGTCACATTTTTTGGTGGG	0.400116	1	144	179	501	841	334	458	0.137748	-0.0715612	0.0330936	0.704481	0.243823	0.474152	0.545789	0.329047	0.437418
NC_006273_+_5730.23	+	5730	GTCCAGTCACATTTTTTGGT	0.496535	1	316	658	933	1508	630	1191	-0.0806037	-0.570935	-0.325769	0.467691	-0.791847	-0.162078	0.527351	-0.207248	0.160052
NC_006273_+_5731.23	+	5731	GGTCCAGTCACATTTTTTGG	0.532366	1	948	1058	1169	2606	1478	2623	-0.435344	-0.117071	-0.276207	-0.791945	-0.687826	-0.739886	-0.377545	-0.557091	-0.467318
NC_006273_+_5734.23	+	5734	GCCGGTCCAGTCACATTTTT	0.160429	1	418	626	945	3093	1116	1604	0.340731	-0.0695096	0.135611	0.0825503	0.316449	0.199499	-0.279125	0.399622	0.0602487
NC_006273_-_5750.23	-	5750	GACCCACCAAAAAATGTGAC	0.495835	1	67	184	646	1571	724	946	2.35773	0.935185	1.64646	2.17504	1.10558	1.64031	-0.203629	0.18406	-0.00978449
NC_006273_+_5752.23	+	5752	GTCCCAGAGCTGCTAGGAAC	0.433332	1	299	314	715	871	532	646	-0.24475	-0.38618	-0.315465	0.163537	-0.516415	-0.176439	0.387343	-0.116572	0.135386
NC_006273_-_5755.23	-	5755	GCCAAAAAATGTGACTGGAC	0.580632	1	445	451	855	3144	637	1322	-0.558543	0.124574	-0.216985	-0.152142	0.813078	0.330468	0.385457	0.702168	0.543813
NC_006273_+_5758.23	+	5758	GCATGGCTCCCAGAGCTGCT	0.55658	1	229	500	695	1610	612	602	0.342153	-1.15911	-0.40848	0.507404	-0.301263	0.103071	0.144308	0.871515	0.507911
NC_006273_-_5771.23	-	5771	GGACCGGTTCCTAGCAGCTC	0.385311	1	62	75	125	432	117	175	-0.159863	-0.204557	-0.18221	-0.0826731	0.537745	0.227536	0.0562458	0.755966	0.406106
NC_006273_-_5772.23	-	5772	GACCGGTTCCTAGCAGCTCT	0.49017	1	41	59	58	601	88	115	0.0258486	-0.464102	-0.219127	-0.593832	1.36025	0.383211	-0.640624	1.83802	0.598698
NC_006273_+_5775.23	+	5775	GCTGTGGTTCAACCTGAACA	0.629968	1	39	142	119	254	224	286	1.44592	-0.416825	0.514548	0.515154	-1.14939	-0.317116	-0.951711	-0.718897	-0.835304
NC_006273_-_5785.23	-	5785	GAGCTCTGGGAGCCATGTTC	0.341061	1	159	98	467	1043	220	339	-0.607554	0.363482	-0.122036	0.460135	1.42349	0.941812	1.04675	1.07367	1.06021
NC_006273_+_5791.23	+	5791	GCTCGGTTTCGCTGTAGCTG	0.587798	1	96	46	42	66	88	191	-1.20156	0.626918	-0.287322	-2.28691	-1.46749	-1.8772	-1.10629	-2.08075	-1.59352
NC_006273_+_5808.23	+	5808	GGGTTACCGGTCACTGGACT	0.514381	1	727	772	1744	3636	1175	2022	-0.383397	-0.0378389	-0.210618	0.168112	0.247356	0.207734	0.530565	0.298858	0.414712
NC_006273_+_5814.23	+	5814	GGGACGTGGTTACCGGTCAC	0.468659	1	238	420	957	1828	767	1006	0.612234	-0.16678	0.222727	0.913296	0.133481	0.523389	0.280119	0.313925	0.297022
NC_006273_+_5821.23	+	5821	GAGGGGCTGGACGTGGTTAC	0.392664	1	533	403	760	1538	633	1192	-0.827961	0.137583	-0.345189	-0.582397	-0.0561199	-0.319259	0.22462	-0.180039	0.0222903
NC_006273_-_5824.23	-	5824	GCGAAACCGAGTCCAGTGAC	0.631646	1	473	325	747	2814	658	1178	-0.599784	0.430879	-0.0844524	-0.434993	1.12579	0.345397	0.143847	0.708572	0.426209
NC_006273_+_5828.23	+	5828	GCATACGCAGGGGCTGGACG	0.583538	1	167	467	1070	2869	1068	1150	1.60096	-0.12681	0.737075	1.58543	0.63073	1.10808	-0.0364747	0.771203	0.367364
NC_006273_+_5834.23	+	5834	GCTGGTACATACGCAGGGGC	0.508167	1	92	114	313	373	274	364	0.498439	0.247955	0.373197	0.672196	-0.278182	0.197007	0.152813	-0.512474	-0.17983
NC_006273_+_5838.23	+	5838	GTGGACTGGTACATACGCAG	0.73142	1	280	680	1474	4120	1027	1778	0.798906	-0.0403005	0.379303	1.30198	0.610714	0.956345	0.482127	0.664678	0.573402
NC_006273_+_5839.23	+	5839	GTTGGACTGGTACATACGCA	0.554964	1	341	461	783	3189	531	930	-0.437091	-0.414485	-0.425788	0.104979	0.801942	0.453461	0.521127	1.23009	0.875609
NC_006273_+_5840.23	+	5840	GCTTGGACTGGTACATACGC	0.592932	1	331	502	1079	4288	1098	1373	0.653944	0.0246232	0.339284	0.610531	1.10622	0.858376	-0.064357	1.09526	0.515453
NC_006273_+_5852.23	+	5852	GTGACCGGACGTGCTTGGAC	0.548215	1	520	819	1172	3910	1458	2205	0.411376	0.00189414	0.206635	0.078128	0.26691	0.172519	-0.354192	0.278679	-0.0377564
NC_006273_+_5857.23	+	5857	GAACAATGACCGGACGTGCT	0.486343	1	579	627	1560	2888	1173	1486	-0.0574632	-0.182052	-0.119758	0.33565	0.21521	0.27543	0.372169	0.410926	0.391548
NC_006273_+_5867.23	+	5867	GTCCTGTGTAGAACAATGAC	0.559816	1	674	444	813	2625	482	1081	-1.55975	-0.143214	-0.85148	-0.823754	0.575362	-0.124196	0.715048	0.73224	0.723644
NC_006273_-_5870.23	-	5870	GGTACCAGTCCAAGCACGTC	0.526847	1	186	170	308	961	304	513	-0.367262	0.166475	-0.100394	-0.366633	0.510678	0.0720224	-0.0203148	0.357867	0.168776
NC_006273_-_5887.23	-	5887	GTCCGGTCATTGTTCTACAC	0.646542	1	657	1044	1619	4405	1591	2207	0.199938	-0.346984	-0.0735233	0.206877	0.0886967	0.147787	-0.0140047	0.449345	0.21767
NC_006273_-_5900.23	-	5900	GCTACACAGGAAATCTAACT	0.582324	1	532	408	736	3233	1014	1380	-0.145471	0.331078	0.0928033	-0.625982	0.997909	0.185964	-0.501454	0.680495	0.0895204
NC_006273_+_5917.23	+	5917	GTTAGTATTCTGCGTAACGG	0.628227	1	182	221	355	740	332	379	-0.208786	-0.648798	-0.428792	-0.130381	-0.244845	-0.187613	0.057462	0.417617	0.237539
NC_006273_+_5920.23	+	5920	GTTGTTAGTATTCTGCGTAA	0.553061	1	218	230	426	1052	355	497	-0.37254	-0.315337	-0.343939	-0.127736	0.205105	0.0386848	0.223861	0.534106	0.378983
NC_006273_+_6000.23	+	6000	GGTTGTATCGCTTAGTGAAT	0.439664	1	286	356	739	1056	958	1299	0.66798	0.440503	0.554241	0.275298	-0.419663	-0.0721824	-0.413625	-0.846502	-0.630064
NC_006273_+_6035.23	+	6035	GAGTGGTGATGTGTGGCACT	0.565205	1	461	472	934	3862	1282	1508	0.399527	0.248829	0.324178	-0.0756053	1.04417	0.48428	-0.496076	0.809001	0.156463
NC_006273_+_6042.23	+	6042	GTGAATACAGTGGTGATGTG	0.720269	1	356	688	1005	1385	713	1140	-0.0740061	-0.698396	-0.386201	0.402985	-0.978918	-0.287966	0.456048	-0.266859	0.0945946
NC_006273_+_6052.23	+	6052	GAAAACATGGATGAATACAG	0.775333	1	559	673	1332	3256	1087	1577	-0.116599	-0.198445	-0.157522	0.158413	0.286099	0.222256	0.254068	0.498207	0.376138
NC_006273_+_6065.23	+	6065	GCGTTGGTTCGGTGAAAACA	0.595121	1	152	502	700	1798	685	766	1.096	-0.817292	0.139355	1.10902	-0.14769	0.480666	-0.00792287	0.683266	0.337672
NC_006273_+_6076.23	+	6076	GTCGATCTGTCTCGTTGGTT	0.353327	1	618	495	1010	3372	583	1479	-1.16014	0.152172	-0.503985	-0.385585	0.77978	0.197098	0.753614	0.641272	0.697443
NC_006273_+_6081.23	+	6081	GCTTCTTCGATCTGTCTCGT	0.504707	1	389	473	894	2792	947	1390	0.207563	0.128224	0.167893	0.106244	0.573063	0.339653	-0.122263	0.458503	0.16812
NC_006273_+_6103.23	+	6103	GATTTAAAGTCGGGAGATTC	0.281091	1	378	364	465	1643	674	827	-0.241669	-0.243	-0.242334	-0.795417	0.185999	-0.304709	-0.574692	0.442663	-0.0660146
NC_006273_+_6112.23	+	6112	GATTTATGTAATTTAAAGTC	0.427052	1	240	146	350	1019	340	573	-0.573531	0.545618	-0.0139565	-0.549941	0.81479	0.132425	0.00264637	0.282836	0.142741
NC_006273_+_6113.23	+	6113	GGATTTATGTAATTTAAAGT	0.53095	1	433	172	716	2123	546	779	-0.741497	0.752266	0.00538427	-0.368669	1.6373	0.634316	0.351885	0.898698	0.625292
NC_006273_+_6134.23	+	6134	GAGCTGTGGTCATAATACGT	0.680641	1	471	526	1169	3410	1212	2336	0.28756	0.723956	0.505758	0.217215	0.708313	0.462764	-0.0912886	-0.00197927	-0.0466339
NC_006273_+_6148.23	+	6148	GCTATTTGTGTGTCGAGCTG	0.63809	1	216	148	479	1503	670	721	0.557099	0.857453	0.707276	0.0547333	1.35585	0.705293	-0.523309	0.512063	-0.00562307
NC_006273_+_6178.23	+	6178	GTAGGTAATGCTACTGTGAA	0.494306	1	514	596	725	2553	809	1330	-0.42166	-0.268907	-0.345283	-0.598048	0.110486	-0.243781	-0.197333	0.393057	0.097862
NC_006273_+_6196.23	+	6196	GTGTGCAACGTTACGGGTAT	0.409656	1	377	660	1225	2641	882	1245	0.150183	-0.511341	-0.180579	0.605884	0.0122228	0.309053	0.434757	0.537228	0.485993
NC_006273_+_6202.23	+	6202	GAGTGGTTGTGCAACGTTAC	0.395107	1	247	441	1029	1846	795	1041	0.610413	-0.18783	0.211292	0.964399	0.0772284	0.520814	0.333042	0.278722	0.305882
NC_006273_+_6203.23	+	6203	GCAGTGGTTGTGCAACGTTA	0.506183	1	22	218	100	632	161	138	1.79545	-2.08661	-0.145577	1.09016	-0.452727	0.318718	-0.726234	1.64755	0.460656
NC_006273_+_6219.23	+	6219	GTGGTAACAATGGTGATCAG	0.62114	1	303	465	666	1938	433	805	-0.560982	-0.635191	-0.598086	0.0419433	0.0709423	0.0564428	0.581981	0.719797	0.650889
NC_006273_+_6229.23	+	6229	GAAACCGTTTTTGGTAACAA	0.602069	1	221	299	407	1025	281	421	-0.729507	-0.933274	-0.831391	-0.213279	-0.210917	-0.212098	0.495285	0.736021	0.615653
NC_006273_+_6238.23	+	6238	GCTAAGTGGAAAACCGTTTT	0.152791	1	426	443	1065	3087	987	1268	0.136166	0.090227	0.113196	0.227667	0.812503	0.520085	0.0705576	0.73594	0.403249
NC_006273_-_6247.23	-	6247	GTCACCATTGTTACCAAAAA	0.37425	1	172	67	241	751	162	141	-1.16245	-0.353487	-0.757966	-0.607636	1.49826	0.44531	0.533866	1.86541	1.19964
NC_006273_+_6252.23	+	6252	GAGATCCGTTGACAACTAAG	0.598177	1	788	945	2026	3753	1924	2661	0.21181	0.0666331	0.139222	0.268106	0.00133443	0.13472	0.0353516	-0.051635	-0.00814169
NC_006273_-_6269.23	-	6269	GTTTTCCACTTAGTTGTCAA	0.583246	1	374	472	1093	2175	747	1031	-0.077961	-0.299764	-0.188862	0.452922	0.215833	0.334378	0.509939	0.52926	0.5196
NC_006273_+_6276.23	+	6276	GTAATTTTACCATTACGCAT	0.583172	1	151	373	515	1199	340	495	0.0949552	-1.0187	-0.461871	0.675763	-0.303739	0.186012	0.559864	0.72862	0.644242
NC_006273_-_6289.23	-	6289	GGGATCTTTCCTATGCGTAA	0.50329	1	646	639	1224	2281	1086	1481	-0.326613	-0.214265	-0.270439	-0.172264	-0.152545	-0.162404	0.133406	0.0753841	0.104395
NC_006273_+_6300.23	+	6300	GTGAGCTAAAAGCGACGACT	0.531891	1	339	393	1142	1964	570	691	-0.326354	-0.612793	-0.469574	0.657944	0.33287	0.495407	0.963355	0.959327	0.961341
NC_006273_+_6301.23	+	6301	GATGAGCTAAAAGCGACGAC	0.50222	1	261	151	559	829	336	875	-0.71162	1.10779	0.198083	0.0045374	0.4685	0.236519	0.695213	-0.625622	0.0347958
NC_006273_+_6335.23	+	6335	GACGTTGATATATGTGGATG	0.575607	1	476	474	1659	4827	1377	2003	0.456464	0.652254	0.554359	0.707019	1.35984	1.03343	0.229612	0.721254	0.475433
NC_006273_+_6341.23	+	6341	GGCTATGACGTTGATATATG	0.554335	1	554	647	1871	4106	1176	1575	0.0098992	-0.143435	-0.0667679	0.661591	0.677572	0.669581	0.630748	0.834671	0.732709
NC_006273_-_6366.23	-	6366	GATATATCAACGTCATAGCT	0.560397	1	431	360	673	1243	664	854	-0.452536	-0.18071	-0.316623	-0.451342	-0.200566	-0.325954	-0.0197505	-0.00619241	-0.0129715
NC_006273_+_6380.23	+	6380	GACATTCCATTGTGGGGGGG	0.329338	1	254	209	411	808	332	397	-0.689676	-0.501313	-0.595495	-0.399951	-0.0374713	-0.218711	0.268781	0.477506	0.373143
NC_006273_+_6381.23	+	6381	GAACATTCCATTGTGGGGGG	0.273906	1	96	128	188	916	211	302	0.0601057	-0.188544	-0.0642194	-0.124635	0.85088	0.363123	-0.205684	1.05309	0.423702
NC_006273_+_6382.23	+	6382	GCAACATTCCATTGTGGGGG	0.23624	1	105	187	380	821	333	384	0.589102	-0.388881	0.10011	0.761349	0.14602	0.453685	0.151303	0.548565	0.349934
NC_006273_+_6383.23	+	6383	GGCAACATTCCATTGTGGGG	0.351215	1	192	218	428	1457	423	634	0.0635204	0.113206	0.088363	0.0622434	0.752277	0.40726	-0.0222207	0.652735	0.315257
NC_006273_+_6384.23	+	6384	GGGCAACATTCCATTGTGGG	0.402217	1	296	288	604	940	567	876	-0.138279	0.177913	0.0198167	-0.0653097	-0.281732	-0.173521	0.052026	-0.445981	-0.196977
NC_006273_+_6385.23	+	6385	GTGGCAACATTCCATTGTGG	0.41911	1	37	60	84	520	160	197	1.03644	0.288212	0.662328	0.088603	1.12715	0.607878	-0.968784	0.852605	-0.0580896
NC_006273_+_6386.23	+	6386	GTTGGCAACATTCCATTGTG	0.629846	1	65	151	206	493	288	223	1.07153	-0.864454	0.103536	0.569872	-0.281285	0.144294	-0.522598	0.596833	0.0371175
NC_006273_+_6387.23	+	6387	GTTTGGCAACATTCCATTGT	0.401911	1	219	416	686	1651	711	1106	0.622888	-0.0162532	0.303317	0.553017	0.000361065	0.276689	-0.0908148	0.030278	-0.0302684
NC_006273_+_6388.23	+	6388	GGTTTGGCAACATTCCATTG	0.576351	1	363	488	1771	2543	1019	1577	0.413082	0.26528	0.339181	1.19226	0.393255	0.792758	0.758236	0.141638	0.449937
NC_006273_-_6396.23	-	6396	GAAGTACCCCCCCCCCACAA	0.583008	1	0	140	165	0	0	325	-0.0470544	-0.211936	-0.129495	1.86406	-1.90502	-0.0204804	1.89017	-1.67942	0.105375
NC_006273_+_6404.23	+	6404	GTAACGGGAAAGAACCGGTT	0.498018	1	871	689	1356	4554	1501	2186	-0.290852	0.238768	-0.0260416	-0.455649	0.736235	0.140293	-0.185741	0.51113	0.162695
NC_006273_+_6409.23	+	6409	GGGCTATAACGGGAAAGAAC	0.487002	1	385	534	865	3038	1188	1643	0.549574	0.194472	0.372023	0.0735806	0.519887	0.296734	-0.496937	0.339079	-0.078929
NC_006273_-_6412.23	-	6412	GCAATGGAATGTTGCCAAAC	0.45739	1	73	81	307	1300	102	370	-0.59343	0.764582	0.085576	0.978009	2.01612	1.49707	1.5505	1.2652	1.40785
NC_006273_+_6419.23	+	6419	GGGAACGCTATGGCTATAAC	0.545216	1	166	196	1248	1647	692	1058	0.983558	1.00546	0.994511	1.8161	1.08259	1.44935	0.8116	0.0907902	0.451195
NC_006273_+_6420.23	+	6420	GGGGAACGCTATGGCTATAA	0.467972	1	430	351	914	2125	909	1349	0.00391266	0.515398	0.259655	-0.00640357	0.609596	0.301596	-0.0312599	0.107862	0.0383009
NC_006273_+_6429.23	+	6429	GCTTTTGCCTGGGAACGCTA	0.525783	1	260	219	390	719	490	828	-0.161761	0.491751	0.164995	-0.509299	-0.273263	-0.391281	-0.368481	-0.75135	-0.559916
NC_006273_+_6439.23	+	6439	GTTGGCGTTTGCTTTTGCCT	0.536879	1	122	224	470	752	218	518	-0.238584	-0.217496	-0.22804	0.851519	-0.24109	0.305214	1.06916	-0.00993017	0.529614
NC_006273_+_6440.23	+	6440	GTTTGGCGTTTGCTTTTGCC	0.30076	1	250	531	1091	1238	814	1123	0.62707	-0.346375	0.140347	1.03139	-0.767096	0.132147	0.383377	-0.407057	-0.0118404
NC_006273_-_6444.23	-	6444	GTTATAGCCATAGCGTTCCC	0.596222	1	207	308	518	1341	488	741	0.161219	-0.160406	0.000406715	0.22906	0.133983	0.181522	0.0468971	0.308053	0.177475
NC_006273_+_6457.23	+	6457	GCTTTTCACTGCATTAGGTT	0.414675	1	52	92	286	312	136	290	0.310992	0.229398	0.270195	1.36517	-0.226483	0.569344	1.03323	-0.442218	0.295509
NC_006273_+_6462.23	+	6462	GAAGCGCTTTTCACTGCATT	0.33379	1	154	103	302	947	175	201	-0.891606	-0.462398	-0.677002	-0.122643	1.2124	0.544877	0.74802	1.68846	1.21824
NC_006273_+_6488.23	+	6488	GCTGGTACATAAGCTGGTTC	0.374336	1	283	406	1318	1652	740	1058	0.310692	-0.0451612	0.132766	1.12522	0.0363384	0.580777	0.793579	0.0951633	0.444371
NC_006273_+_6494.23	+	6494	GTTGTGGCTGGTACATAAGC	0.55008	1	173	513	812	1653	736	1348	1.0129	-0.0331594	0.489872	1.13645	-0.300268	0.418089	0.1026	-0.253445	-0.0754222
NC_006273_+_6506.23	+	6506	GAACCGGATGTGATTGTGGC	0.594195	1	244	241	948	1149	712	901	0.468965	0.475545	0.472255	0.863745	0.26495	0.564347	0.373836	-0.196931	0.0884525
NC_006273_+_6510.23	+	6510	GCAATAACCGGATGTGATTG	0.589257	1	498	650	1090	3764	1110	1187	0.080311	-0.558141	-0.238915	0.0358494	0.545431	0.29064	-0.0654053	1.11724	0.525915
NC_006273_+_6522.23	+	6522	GTTCCTGTGGAAACAATAAC	0.51112	1	3	79	263	228	124	196	4.2932	-0.11602	2.08859	5.3597	-0.459214	2.45024	1.04555	-0.329531	0.358009
NC_006273_-_6525.23	-	6525	GTACCAGCCACAATCACATC	0.588121	1	468	678	986	3535	1214	1544	0.299157	-0.239634	0.0297617	-0.019182	0.394029	0.187424	-0.339283	0.647327	0.154022
NC_006273_+_6535.23	+	6535	GTGCCTGGTAGGATTTCCTG	0.584153	1	511	318	963	1443	965	1146	-0.158825	0.422559	0.131867	-0.180049	0.193649	0.00680022	-0.042167	-0.215246	-0.128707
NC_006273_-_6541.23	-	6541	GATCCGGTTATTGTTTCCAC	0.512586	1	345	506	1013	2755	956	1568	0.394383	0.204767	0.299575	0.459705	0.456519	0.458112	0.0443778	0.265416	0.154897
NC_006273_+_6546.23	+	6546	GAAGCGGGGCTTTGCCTGGT	0.510845	1	209	387	579	1785	521	924	0.241749	-0.17139	0.0351798	0.375799	0.217195	0.296497	0.113106	0.402249	0.257677
NC_006273_+_6550.23	+	6550	GCAACAAGCGGGGCTTTGCC	0.483975	1	70	200	244	734	529	550	1.84181	0.0324825	0.937146	0.707193	-0.112544	0.297325	-1.15556	-0.131362	-0.643461
NC_006273_-_6554.23	-	6554	GTTCCACAGGAAATCCTACC	0.536888	1	333	396	380	1829	595	744	-0.238663	-0.517147	-0.377905	-0.903784	0.219159	-0.342312	-0.686064	0.74997	0.0319529
NC_006273_+_6560.23	+	6560	GGTCAGGAACACAACAAGCG	0.709801	1	136	244	400	1444	302	333	0.0749109	-0.978308	-0.451699	0.462132	0.576794	0.519463	0.366278	1.56877	0.967522
NC_006273_+_6561.23	+	6561	GGGTCAGGAACACAACAAGC	0.589778	1	33	62	119	114	48	66	-0.535463	-1.33675	-0.936107	0.756163	-1.10963	-0.176734	1.27068	0.240785	0.755733
NC_006273_+_6562.23	+	6562	GTGGTCAGGAACACAACAAG	0.626161	1	122	90	152	276	139	352	-0.887827	0.540629	-0.173599	-0.777071	-0.371652	-0.574362	0.0898126	-0.898618	-0.404403
NC_006273_+_6576.23	+	6576	GATTGCTAAACAAGATGGTC	0.504043	1	167	70	162	1082	267	351	-0.399039	0.899095	0.250028	-1.13812	1.96188	0.411881	-0.76002	1.07645	0.158214
NC_006273_+_6581.23	+	6581	GTACGAATTGCTAAACAAGA	0.532196	1	260	285	578	2131	668	802	0.285306	0.0656912	0.175498	0.0582968	0.914173	0.486235	-0.247952	0.862146	0.307097
NC_006273_+_6612.23	+	6612	GGATCTAAACGGACGTCGCT	0.448134	1	364	390	924	2049	450	899	-0.770044	-0.222102	-0.496073	0.249693	0.40505	0.327372	0.998794	0.640816	0.819805
NC_006273_+_6623.23	+	6623	GACGTGACTTTTGATCTAAA	0.485144	1	212	417	530	950	492	935	0.138563	-0.26203	-0.0617336	0.227667	-0.800443	-0.286388	0.0681602	-0.52475	-0.228295
NC_006273_+_6662.23	+	6662	GGGCGGGACGGGGAAACGGG	0.413581	1	26	32	150	487	12	66	-2.19151	-0.382555	-1.28703	1.43412	1.93945	1.68679	3.60468	2.33567	2.97018
NC_006273_+_6665.23	+	6665	GAACGGCGGGACGGGGAAAC	0.372069	1	366	499	805	1452	608	974	-0.343803	-0.462067	-0.402935	0.0428841	-0.447394	-0.202255	0.365744	0.028337	0.19704
NC_006273_+_6666.23	+	6666	GAAACGGCGGGACGGGGAAA	0.386926	1	482	435	662	2082	738	1083	-0.461443	-0.111003	-0.286223	-0.636463	0.270559	-0.182952	-0.195963	0.395226	0.0996313
NC_006273_+_6672.23	+	6672	GGTTCGGAAACGGCGGGACG	0.438232	1	301	469	1029	2210	454	705	-0.483102	-0.838914	-0.661008	0.679147	0.248063	0.463605	1.1413	1.10064	1.12097
NC_006273_+_6673.23	+	6673	GTGTTCGGAAACGGCGGGAC	0.338312	1	418	417	972	3775	853	1246	-0.0469882	0.152236	0.0526237	0.123192	1.19003	0.656613	0.149237	1.05146	0.600349
NC_006273_+_6674.23	+	6674	GTTGTTCGGAAACGGCGGGA	0.557931	1	229	395	366	1700	440	764	-0.133875	-0.475229	-0.304552	-0.417765	0.117287	-0.150239	-0.304834	0.606179	0.150673
NC_006273_+_6678.23	+	6678	GTGGGTTGTTCGGAAACGGC	0.547248	1	194	150	418	847	166	479	-1.3009	0.248114	-0.526395	0.0131852	0.509076	0.261131	1.29315	0.274626	0.783886
NC_006273_+_6679.23	+	6679	GGTGGGTTGTTCGGAAACGG	0.590284	1	324	400	1038	2468	585	934	-0.223588	-0.203527	-0.213557	0.58548	0.636947	0.611213	0.788124	0.854137	0.821131
NC_006273_+_6682.23	+	6682	GCGGGTGGGTTGTTCGGAAA	0.442879	1	302	279	321	1462	384	490	-0.729473	-0.614433	-0.671953	-1.00624	0.401283	-0.302477	-0.297707	1.02938	0.365836
NC_006273_+_6688.23	+	6688	GTGAACCCGGGTGGGTTGTT	0.40762	1	53	165	250	570	148	333	0.405502	-0.413893	-0.00419554	1.1436	-0.199828	0.471888	0.717157	0.227729	0.472443
NC_006273_+_6696.23	+	6696	GCGGTTGTCTGAACCCGGGT	0.563538	1	228	291	414	1716	516	933	0.102306	0.253909	0.178108	-0.233664	0.571635	0.168985	-0.356914	0.33139	-0.0127621
NC_006273_+_6697.23	+	6697	GTCGGTTGTCTGAACCCGGG	0.552716	1	229	285	495	890	480	922	-0.00834417	0.266856	0.129256	0.0178198	-0.34548	-0.16383	0.00522031	-0.598672	-0.296726
NC_006273_+_6700.23	+	6700	GTGGTCGGTTGTCTGAACCC	0.611442	1	184	283	204	1706	424	601	0.128328	-0.340386	-0.106029	-0.945398	0.60342	-0.170989	-1.09467	0.95747	-0.0685994
NC_006273_+_6701.23	+	6701	GGTGGTCGGTTGTCTGAACC	0.47145	1	459	560	1124	1682	823	1306	-0.233633	-0.205293	-0.219463	0.197815	-0.401645	-0.101915	0.410504	-0.182688	0.113908
NC_006273_-_6704.23	-	6704	GCGTTTCCGAACAACCCACC	0.509356	1	265	302	1340	1594	643	1057	0.202795	0.380406	0.291601	1.24391	0.411708	0.827808	1.02017	0.0449655	0.532567
NC_006273_-_6705.23	-	6705	GGTTTCCGAACAACCCACCC	0.616354	1	332	167	228	605	185	534	-1.91969	0.250042	-0.834823	-1.63641	-0.131237	-0.883824	0.262335	-0.367615	-0.0526403
NC_006273_+_6715.23	+	6715	GGTATATTTCTGTTGGTGGT	0.511846	1	349	289	715	1181	552	926	-0.41459	0.252994	-0.0807981	-0.0595449	0.0425439	-0.00850046	0.334101	-0.196786	0.0686577
NC_006273_+_6719.23	+	6719	GGTGTGTATATTTCTGTTGG	0.53372	1	312	536	607	1764	598	1244	-0.137432	-0.212268	-0.17485	-0.134111	-0.269778	-0.201944	-0.0176228	-0.0438467	-0.0307347
NC_006273_+_6722.23	+	6722	GTCTGTGTGTATATTTCTGT	0.454042	1	302	305	770	1629	552	971	-0.205911	0.243713	0.0189008	0.256049	0.428782	0.342415	0.441016	0.198733	0.319875
NC_006273_+_6744.23	+	6744	GTCTTTAACTGAACTCCCGG	0.681389	1	246	162	226	980	320	215	-0.696617	-1.01861	-0.857612	-1.2166	0.608464	-0.304066	-0.540923	1.64073	0.549906
NC_006273_+_6747.23	+	6747	GAAATCTTTAACTGAACTCC	0.571935	1	290	383	836	2015	612	893	0.00144777	-0.205633	-0.102093	0.433189	0.40704	0.420114	0.410797	0.626337	0.518567
NC_006273_-_6750.23	-	6750	GAAATATACACACAGACCAC	0.543735	1	601	591	708	3000	1035	1699	-0.291837	0.0965067	-0.0976652	-0.857877	0.355409	-0.251234	-0.586983	0.272566	-0.157209
NC_006273_-_6751.23	-	6751	GAATATACACACAGACCACC	0.581556	1	385	321	1154	4259	751	865	-0.112077	0.00317767	-0.0544494	0.489452	1.74155	1.1155	0.580585	1.75203	1.16631
NC_006273_-_6775.23	-	6775	GTTCAGTTAAAGATTTCATC	0.426049	1	182	154	609	557	282	584	-0.444274	0.496089	0.0259073	0.648243	-0.133577	0.257333	1.07157	-0.616002	0.227786
NC_006273_-_6785.23	-	6785	GGATTTCATCAGGTTTATTT	0.202872	1	396	315	547	2397	655	910	-0.350037	0.103566	-0.123235	-0.628221	0.939483	0.155631	-0.299128	0.849581	0.275226
NC_006273_+_6821.23	+	6821	GTATCATTATTTCTCTATAT	0.393528	1	79	82	200	845	92	111	-0.85625	-0.990085	-0.923168	0.245814	1.37693	0.811373	1.08112	2.38068	1.7309
NC_006273_+_6822.23	+	6822	GCTATCATTATTTCTCTATA	0.188819	1	127	263	152	1440	350	452	0.386495	-0.645689	-0.129597	-0.835018	0.46461	-0.185204	-1.24246	1.12396	-0.059247
NC_006273_-_6860.23	-	6860	GGATAGTTTGACAACACATA	0.504048	1	296	342	495	2289	575	741	-0.118066	-0.311472	-0.214769	-0.35243	0.754326	0.200948	-0.255307	1.07946	0.412077
NC_006273_-_6864.23	-	6864	GGTTTGACAACACATATGGC	0.552229	1	120	83	456	555	515	546	1.02551	1.29077	1.15814	0.831738	0.752981	0.79236	-0.214712	-0.524124	-0.369418
NC_006273_-_6865.23	-	6865	GTTTGACAACACATATGGCA	0.620448	1	394	494	895	2240	837	1004	0.011001	-0.403773	-0.196386	0.089431	0.192592	0.141012	0.0574863	0.610029	0.333757
NC_006273_+_6896.23	+	6896	GGTTGAAAGTCTCTCCCTGG	0.689729	1	530	630	1159	2715	757	1379	-0.56173	-0.29675	-0.42924	0.0345552	0.119205	0.07688	0.575342	0.429619	0.50248
NC_006273_+_6897.23	+	6897	GTGTTGAAAGTCTCTCCCTG	0.715203	1	673	377	1604	3432	1281	1937	-0.147439	0.934238	0.3934	0.158735	1.19809	0.678412	0.28523	0.277515	0.281372
NC_006273_+_6898.23	+	6898	GTTGTTGAAAGTCTCTCCCT	0.52125	1	309	502	625	2252	735	1163	0.174106	-0.214857	-0.0203755	-0.0780117	0.177124	0.0495561	-0.273062	0.405645	0.0662916
NC_006273_+_6899.23	+	6899	GATTGTTGAAAGTCTCTCCC	0.497886	1	324	276	859	1192	854	1102	0.322211	0.570435	0.446323	0.312403	0.12232	0.217362	-0.0307517	-0.434451	-0.232601
NC_006273_-_6903.23	-	6903	GTAAGATATGCAATTCCCCC	0.574944	1	528	601	1383	3579	712	1429	-0.644692	-0.17738	-0.411036	0.29493	0.585796	0.440363	0.918678	0.77684	0.847759
NC_006273_-_6904.23	-	6904	GAAGATATGCAATTCCCCCA	0.66734	1	346	582	806	2600	1224	1330	0.746729	-0.234614	0.256057	0.125747	0.171097	0.148422	-0.641926	0.419375	-0.111275
NC_006273_-_6949.23	-	6949	GACAAAAACAAAATTACATC	0.466676	1	416	417	787	2251	584	659	-0.586646	-0.766718	-0.676682	-0.174481	0.444123	0.134821	0.391221	1.2245	0.807863
NC_006273_-_6960.23	-	6960	GATTACATCAGGAGAAAGAG	0.615644	1	635	579	1309	5184	922	1623	-0.538021	0.0600786	-0.238971	-0.0506245	1.17411	0.561741	0.466453	1.12769	0.797072
NC_006273_-_6987.23	-	6987	GTTAATAAATATATTATATC	0.337034	1	288	106	191	1439	403	630	-0.59132	1.14434	0.276509	-1.68676	1.77461	0.0439248	-1.11638	0.643932	-0.236224
NC_006273_-_7009.23	-	7009	GTGTATATACTGAATGCTGC	0.540323	1	328	289	1068	2496	628	1077	-0.138962	0.470928	0.165983	0.608883	1.12215	0.865518	0.726901	0.664889	0.695895
NC_006273_-_7018.23	-	7018	GTGAATGCTGCTGGTTCATA	0.387466	1	671	611	1566	4440	1592	2639	0.170425	0.683798	0.427111	0.128438	0.872992	0.500715	-0.0629299	0.202858	0.0699638
NC_006273_+_7042.23	+	7042	GTAACAAAGAAAAACCATCT	0.515394	1	49	104	187	412	25	93	-2.04688	-1.58823	-1.81756	0.837924	-0.00226281	0.41783	2.86386	1.59963	2.23175
NC_006273_-_7050.23	-	7050	GACTTTTTTTAATTCCAAGA	0.492271	1	63	43	221	864	223	429	0.747589	1.89162	1.3196	0.716362	2.3403	1.52833	-0.0521711	0.462343	0.205086
NC_006273_-_7083.23	-	7083	GTAGTCTTTTGTTGACTTGC	0.255459	1	135	84	185	311	360	249	0.339007	0.140735	0.239871	-0.639695	-0.0998703	-0.369783	-0.999645	-0.226942	-0.613294
NC_006273_+_7086.23	+	7086	GATCGTTTTTGCGAACTTTT	0.117821	1	229	64	222	1156	208	394	-1.2148	1.1951	-0.0098462	-1.13905	2.1866	0.523777	0.0548023	1.00516	0.529983
NC_006273_-_7131.23	-	7131	GTGTGAAGATTTTATGACGT	0.556434	1	368	331	236	2039	429	763	-0.854759	-0.222097	-0.538428	-1.73518	0.634635	-0.550272	-0.901365	0.870396	-0.0154843
NC_006273_-_7168.23	-	7168	GGATTCTGCTGTACGTGTGA	0.621305	1	842	757	1608	3670	1303	1777	-0.446086	-0.195871	-0.320978	-0.160886	0.289091	0.0641027	0.264257	0.498626	0.381441
NC_006273_-_7179.23	-	7179	GACGTGTGATGGTTATTCGC	0.551389	1	307	410	567	1253	870	1018	0.426746	-0.114907	0.155919	-0.209151	-0.376633	-0.292892	-0.65684	-0.248062	-0.452451
NC_006273_-_7217.23	-	7217	GTATCGTACTGTGTCTGCGA	0.662201	1	475	827	1215	4098	1030	1515	0.0406139	-0.553591	-0.256488	0.260696	0.320637	0.290666	0.199138	0.887891	0.543515
NC_006273_-_7231.23	-	7231	GTGCGATGGTCGTCTCTTAC	0.238104	1	407	544	1190	1475	689	795	-0.316556	-0.879601	-0.598078	0.4536	-0.549287	-0.0478437	0.749212	0.343977	0.546595
NC_006273_-_7242.23	-	7242	GTCTCTTACTGGCATTCTCT	0.461566	1	195	228	273	1711	480	697	0.223529	0.185176	0.204352	-0.608834	0.91941	0.155288	-0.853307	0.747898	-0.0527044
NC_006273_+_7246.23	+	7246	GTTTCAATCATGAAAGCAAG	0.574583	1	284	125	392	719	489	641	-0.292087	0.931447	0.31968	-0.629298	0.53574	-0.0467792	-0.358155	-0.382043	-0.370099
NC_006273_-_7270.23	-	7270	GCTTGCTTTCATGATTGAAA	0.40789	1	68	66	104	197	124	217	-0.209298	0.290208	0.0404552	-0.481284	-0.410666	-0.445975	-0.29293	-0.68721	-0.49007
NC_006273_-_7278.23	-	7278	GCATGATTGAAAAGGAAAAA	0.283964	1	584	771	1119	4761	1465	1810	0.250829	-0.195762	0.0275336	-0.156091	0.638138	0.241023	-0.427864	0.847564	0.20985
NC_006273_+_7282.23	+	7282	GTAAAAGATGACCGCGCCCT	0.529004	1	452	288	812	2061	557	775	-0.774676	0.00117834	-0.386749	-0.249104	0.85088	0.300888	0.504629	0.863366	0.683997
NC_006273_-_7287.23	-	7287	GAAAGGAAAAAAGGACTCCG	0.665535	1	571	404	960	2815	471	951	-1.35379	-0.191859	-0.772827	-0.344717	0.812384	0.233833	0.988134	1.01791	1.00302
NC_006273_-_7288.23	-	7288	GAAGGAAAAAAGGACTCCGA	0.656604	1	624	621	1801	3684	1638	2242	0.316286	0.425172	0.370729	0.434919	0.580284	0.507602	0.097689	0.168776	0.133233
NC_006273_-_7293.23	-	7293	GAAAAAGGACTCCGAGGGCG	0.574897	1	330	397	606	2191	695	1002	-0.00148403	-0.0912776	-0.0463808	-0.217409	0.476055	0.129323	-0.236869	0.580996	0.172064
NC_006273_-_7311.23	-	7311	GGCGGTCATCTTTTACTTTT	0.194614	1	346	307	649	1679	587	923	-0.313443	0.161143	-0.0761498	-0.186815	0.462968	0.138077	0.105684	0.315489	0.210587
NC_006273_-_7323.23	-	7323	GTACTTTTCGGTTTTCTCGT	0.426924	1	471	295	751	1731	449	687	-1.14504	-0.207354	-0.676198	-0.421175	0.564495	0.07166	0.702924	0.785513	0.744218
NC_006273_-_7326.23	-	7326	GTTTTCGGTTTTCTCGTTGG	0.552616	1	293	336	881	3173	647	1328	0.0668341	0.555773	0.311303	0.49398	1.25099	0.872486	0.406203	0.708882	0.557542
NC_006273_-_7327.23	-	7327	GTTTCGGTTTTCTCGTTGGC	0.498308	1	98	279	693	1251	393	621	0.927645	-0.272621	0.327512	1.72774	0.176421	0.952081	0.779152	0.462706	0.620929
NC_006273_-_7334.23	-	7334	GTTTCTCGTTGGCGGGTCAG	0.609858	1	139	262	949	2268	397	820	0.438023	0.219108	0.328566	1.67706	1.12546	1.40126	1.2181	0.920014	1.06905
NC_006273_-_7359.23	-	7359	GTCAGATCATGAGACTGTCG	0.680044	1	577	743	1592	4854	1433	2163	0.236364	0.11465	0.175507	0.369936	0.719416	0.544676	0.112628	0.61843	0.365529
NC_006273_+_7390.23	+	7390	GTTTTTCTCCGTACAAGAAA	0.34335	1	316	335	623	1356	404	1063	-0.7216	0.238959	-0.24132	-0.114953	0.0288006	-0.0430765	0.585703	-0.196495	0.194604
NC_006273_-_7404.23	-	7404	GGTGACGTCCATTTCTTGTA	0.546853	1	585	415	1371	3630	888	1151	-0.473908	0.0447554	-0.214576	0.134459	1.14046	0.637461	0.587423	1.10937	0.848397
NC_006273_-_7420.23	-	7420	GGTACGGAGAAAAAAGTCAT	0.566245	1	313	733	1169	4053	965	1410	0.548335	-0.483139	0.0325981	0.806779	0.478781	0.64278	0.2375	0.975584	0.606542
NC_006273_-_7421.23	-	7421	GTACGGAGAAAAAAGTCATC	0.517468	1	326	401	837	2615	612	778	-0.167371	-0.470781	-0.319076	0.266095	0.716813	0.491454	0.412522	1.20126	0.80689
NC_006273_-_7431.23	-	7431	GAAAGTCATCGGGATAAATA	0.341805	1	686	610	992	4066	1232	1760	-0.231309	0.101745	-0.064782	-0.56213	0.748405	0.093138	-0.351764	0.660324	0.15428
NC_006273_-_7441.23	-	7441	GGGATAAATAAGGCTATACA	0.618557	1	994	921	1842	6096	1577	2224	-0.410166	-0.155065	-0.282616	-0.204306	0.738266	0.26698	0.184917	0.906995	0.545956
NC_006273_-_7458.23	-	7458	GCAAGGCGTTGTCAAGCGTG	0.686834	1	34	58	69	32	57	63	-0.330604	-1.30765	-0.819127	-0.0731995	-2.8463	-1.45975	0.236461	-1.52499	-0.644265
NC_006273_+_7510.23	+	7510	GGGGGACCACAGGGGGAGGG	0.440817	1	182	96	388	675	122	340	-1.65309	0.397479	-0.627805	-0.00214288	0.825458	0.411657	1.63	0.441642	1.03582
NC_006273_+_7511.23	+	7511	GGGGGGACCACAGGGGGAGG	0.299341	1	139	91	230	582	63	243	-2.21769	-0.0099313	-1.11381	-0.367712	0.688757	0.160522	1.82904	0.712352	1.27069
NC_006273_+_7512.23	+	7512	GCGGGGGACCACAGGGGGAG	0.347772	1	39	190	96	72	90	203	0.13042	-1.33147	-0.600524	0.205299	-3.38825	-1.59148	0.0539356	-2.04312	-0.994593
NC_006273_+_7513.23	+	7513	GTCGGGGGACCACAGGGGGA	0.472742	1	36	35	228	202	23	78	-1.72239	-0.27083	-0.996612	1.5687	0.540605	1.05465	3.27015	0.825099	2.04763
NC_006273_+_7514.23	+	7514	GCTCGGGGGACCACAGGGGG	0.324273	1	29	13	49	139	38	55	-0.686084	0.653971	-0.0160568	-0.337532	1.43018	0.546323	0.327609	0.789871	0.55874
NC_006273_+_7517.23	+	7517	GCGTCTCGGGGGACCACAGG	0.400171	1	188	117	636	2094	525	757	0.405554	1.26684	0.836195	0.664033	2.17336	1.4187	0.237536	0.920186	0.578861
NC_006273_+_7518.23	+	7518	GTCGTCTCGGGGGACCACAG	0.515747	1	214	262	681	1334	349	640	-0.370415	-0.138444	-0.254429	0.575783	0.359796	0.46779	0.925254	0.511904	0.718579
NC_006273_+_7519.23	+	7519	GCTCGTCTCGGGGGACCACA	0.459858	1	10	80	202	383	113	82	2.42222	-1.39133	0.515447	3.24202	0.270949	1.75649	0.798859	1.67594	1.2374
NC_006273_+_7520.23	+	7520	GTCTCGTCTCGGGGGACCAC	0.291023	1	48	149	299	334	380	375	1.90886	-0.0953709	0.906746	1.54478	-0.823788	0.360495	-0.385028	-0.714753	-0.54989
NC_006273_-_7526.23	-	7526	GAATTACCCCCCTCCCCCTG	0.660951	1	517	440	585	2282	433	774	-1.33183	-0.612119	-0.971974	-0.915989	0.3864	-0.264794	0.394896	1.01218	0.703539
NC_006273_+_7528.23	+	7528	GTGGGTGGCTCTCGTCTCGG	0.64107	1	76	252	422	519	153	272	-0.0665706	-1.31677	-0.691668	1.37891	-0.946013	0.216449	1.42454	0.384417	0.904477
NC_006273_+_7529.23	+	7529	GATGGGTGGCTCTCGTCTCG	0.511248	1	125	185	691	1169	477	687	0.85603	0.465836	0.660933	1.3725	0.671354	1.02193	0.495523	0.219182	0.357352
NC_006273_+_7530.23	+	7530	GGATGGGTGGCTCTCGTCTC	0.308493	1	373	202	295	1219	337	652	-1.22246	0.263568	-0.479445	-1.43272	0.604947	-0.413887	-0.231207	0.355044	0.061918
NC_006273_+_7531.23	+	7531	GCGATGGGTGGCTCTCGTCT	0.391736	1	67	173	153	879	199	430	0.494504	-0.113385	0.19056	0.0970376	0.356768	0.226903	-0.418411	0.483816	0.0327026
NC_006273_+_7543.23	+	7543	GTGCGAGAGTACACGATGGG	0.636771	1	863	853	1860	4125	1483	1818	-0.294945	-0.335215	-0.31508	0.0136091	0.285453	0.149531	0.28761	0.634331	0.460971
NC_006273_+_7546.23	+	7546	GTGGTGCGAGAGTACACGAT	0.681142	1	600	1029	2376	4580	1547	2020	0.290408	-0.453837	-0.0817145	0.891239	0.165781	0.52851	0.579888	0.633282	0.606585
NC_006273_+_7547.23	+	7547	GGTGGTGCGAGAGTACACGA	0.799872	1	537	603	1294	3182	1021	1434	-0.149042	-0.177134	-0.163088	0.174583	0.41138	0.292981	0.302681	0.602178	0.45243
NC_006273_+_7565.23	+	7565	GCTCCCTCTGTGGTCGTGGG	0.554284	1	169	185	794	1434	315	559	-0.177702	0.168374	-0.00466427	1.13785	0.966124	1.05199	1.29461	0.811414	1.05301
NC_006273_+_7568.23	+	7568	GCGTCTCCCTCTGTGGTCGT	0.533906	1	208	422	1156	2578	635	959	0.534142	-0.242661	0.14574	1.38022	0.622614	1.00142	0.825139	0.878939	0.852039
NC_006273_+_7569.23	+	7569	GCCGTCTCCCTCTGTGGTCG	0.362057	1	542	386	1015	2142	535	727	-1.09478	-0.513595	-0.80419	-0.189146	0.483962	0.147408	0.884695	1.01122	0.947958
NC_006273_+_7575.23	+	7575	GTTCGTCCCGTCTCCCTCTG	0.626351	1	456	470	635	1869	831	1127	-0.210216	-0.165194	-0.187705	-0.616538	0.00321029	-0.306664	-0.427266	0.182068	-0.122599
NC_006273_-_7583.23	-	7583	GGCACCACCCACGACCACAG	0.689383	1	413	560	1624	3859	843	1404	-0.0466401	-0.100905	-0.0737725	0.881077	0.796405	0.838741	0.906773	0.910973	0.908873
NC_006273_-_7584.23	-	7584	GCACCACCCACGACCACAGA	0.580856	1	379	675	1396	3620	1254	1603	0.650237	-0.179134	0.235551	0.786768	0.434707	0.610737	0.115588	0.627505	0.371546
NC_006273_-_7590.23	-	7590	GCCACGACCACAGAGGGAGA	0.550941	1	284	194	911	1135	253	315	-1.24278	-0.727654	-0.985219	0.587299	0.56024	0.57377	1.80914	1.30156	1.55535
NC_006273_-_7591.23	-	7591	GCACGACCACAGAGGGAGAC	0.523436	1	339	235	400	1043	561	614	-0.349315	-0.0413713	-0.195343	-0.855546	0.161683	-0.346932	-0.527175	0.216718	-0.155228
NC_006273_+_7613.23	+	7613	GGCCGGCCTCCAGGAGGAGA	0.502491	1	577	434	819	1799	499	1224	-1.28556	0.0688874	-0.608338	-0.588969	0.0631046	-0.262932	0.67565	0.0078809	0.341765
NC_006273_+_7619.23	+	7619	GAACGTCGCCGGCCTCCAGG	0.674115	1	255	401	464	1493	583	633	0.116968	-0.768346	-0.325689	-0.230634	-0.0917836	-0.161209	-0.368545	0.690226	0.160841
NC_006273_+_7622.23	+	7622	GGTTAACGTCGCCGGCCTCC	0.49501	1	347	400	731	1633	757	1262	0.0493267	0.230691	0.140009	-0.0193253	0.0411293	0.010902	-0.0895957	-0.175898	-0.132747
NC_006273_-_7626.23	-	7626	GGCACAGCGCCATCTCCTCC	0.4521	1	244	273	439	1711	678	1016	0.398373	0.468978	0.433676	-0.246921	0.659543	0.206311	-0.666238	0.204229	-0.231005
NC_006273_-_7629.23	-	7629	GCAGCGCCATCTCCTCCTGG	0.694318	1	164	69	258	733	184	214	-0.910021	0.205993	-0.352014	-0.440586	1.42082	0.490118	0.448491	1.22849	0.838492
NC_006273_+_7630.23	+	7630	GCTGTAGCAGTTAACGTCGC	0.569875	1	32	145	291	838	65	130	-0.0536632	-1.58449	-0.819077	2.09061	0.542574	1.31659	2.12333	2.14073	2.13203
NC_006273_-_7633.23	-	7633	GGCCATCTCCTCCTGGAGGC	0.51928	1	204	177	285	1360	268	516	-0.682367	0.116673	-0.282847	-0.611868	0.953462	0.170797	0.0495551	0.850453	0.450004
NC_006273_-_7657.23	-	7657	GACGTTAACTGCTACAGCTG	0.629216	1	423	408	785	2055	835	1135	-0.0949124	0.0491021	-0.0229052	-0.202226	0.344174	0.0709738	-0.128257	0.308735	0.090239
NC_006273_-_7660.23	-	7660	GTTAACTGCTACAGCTGCGG	0.687912	1	439	358	988	3086	1227	1372	0.406811	0.5113	0.459056	0.076029	1.11938	0.597706	-0.351726	0.621747	0.13501
NC_006273_-_7683.23	-	7683	GGAAGACAGCTGCGATTTGT	0.462797	1	298	167	832	3212	748	1214	0.251695	1.4349	0.843297	0.38701	2.27723	1.33212	0.114371	0.855993	0.485182
NC_006273_+_7684.23	+	7684	GGCCCATACCATCGGCATGT	0.59738	1	568	742	1467	3818	1849	2296	0.626751	0.202682	0.414717	0.274645	0.375002	0.324824	-0.37305	0.185984	-0.0935332
NC_006273_+_7692.23	+	7692	GCCGCCGCCGCCCATACCAT	0.537811	1	154	170	637	1437	508	848	0.645867	0.89158	0.768724	0.954102	1.09113	1.02262	0.287291	0.213213	0.250252
NC_006273_-_7698.23	-	7698	GTTGTCGGCCGACATGCCGA	0.63429	1	554	579	1152	1605	729	1194	-0.679998	-0.382782	-0.53139	-0.0380782	-0.517386	-0.277732	0.620976	-0.12094	0.250018
NC_006273_-_7703.23	-	7703	GGGCCGACATGCCGATGGTA	0.410037	1	431	486	1172	2029	970	1260	0.0942659	-0.0525536	0.0208561	0.348952	0.073417	0.211184	0.233742	0.139634	0.186688
NC_006273_-_7704.23	-	7704	GGCCGACATGCCGATGGTAT	0.464006	1	239	374	643	2808	608	863	0.27103	-0.220627	0.0252014	0.333547	0.920109	0.626828	0.0415736	1.1544	0.597987
NC_006273_-_7707.23	-	7707	GGACATGCCGATGGTATGGG	0.653383	1	327	225	1231	1865	558	1056	-0.305056	0.803664	0.249304	0.818207	1.06286	0.940531	1.10232	0.272855	0.687587
NC_006273_-_7710.23	-	7710	GATGCCGATGGTATGGGCGG	0.554129	1	284	392	901	1457	711	1196	0.247928	0.182343	0.215135	0.571375	-0.0942483	0.238563	0.302504	-0.262927	0.0197882
NC_006273_-_7713.23	-	7713	GCCGATGGTATGGGCGGCGG	0.428101	1	154	195	231	695	234	391	-0.472453	-0.423255	-0.447854	-0.509299	-0.154785	-0.332042	-0.0577895	0.282134	0.112172
NC_006273_-_7719.23	-	7719	GGTATGGGCGGCGGCGGCAG	0.341691	1	120	119	110	755	163	220	-0.634193	-0.540407	-0.5873	-1.21979	0.677191	-0.2713	-0.606542	1.23126	0.31236
NC_006273_+_7720.23	+	7720	GCCTCTCCTCCCCGCTGCCG	0.589691	1	69	46	187	207	186	203	0.354603	0.714825	0.534714	0.344109	0.181601	0.262855	-0.0314382	-0.51956	-0.275499
NC_006273_-_7725.23	-	7725	GGCGGCGGCGGCAGTGGCCG	0.332918	1	43	105	173	408	116	101	0.355685	-1.48298	-0.563649	0.914102	-0.0301438	0.441979	0.537473	1.4665	1.00199
NC_006273_-_7731.23	-	7731	GGCGGCAGTGGCCGCGGCAG	0.280341	1	83	130	115	247	113	138	-0.630891	-1.34079	-0.985842	-0.62381	-1.06232	-0.843067	-0.0138627	0.292132	0.139135
NC_006273_-_7732.23	-	7732	GCGGCAGTGGCCGCGGCAGC	0.1797	1	249	41	86	213	186	312	-1.49687	1.5009	0.00201348	-2.628	0.388834	-1.11958	-1.15207	-1.0984	-1.12524
NC_006273_-_7733.23	-	7733	GGGCAGTGGCCGCGGCAGCG	0.515624	1	188	223	229	984	391	637	-0.019595	0.0873005	0.0338527	-0.809646	0.153291	-0.328178	-0.810995	0.0796542	-0.36567
NC_006273_-_7736.23	-	7736	GAGTGGCCGCGGCAGCGGGG	0.449071	1	194	276	511	1111	325	420	-0.331648	-0.821228	-0.576438	0.303006	0.020795	0.1619	0.61371	0.855687	0.734698
NC_006273_-_7741.23	-	7741	GCCGCGGCAGCGGGGAGGAG	0.468355	1	52	147	291	303	75	187	-0.547652	-1.07973	-0.81369	1.39017	-0.944822	0.222676	1.91688	0.148569	1.03273
NC_006273_-_7753.23	-	7753	GGGAGGAGAGGAGAGAGAAG	0.639244	1	216	177	209	790	166	346	-1.45588	-0.459926	-0.957903	-1.14179	0.16978	-0.486005	0.293146	0.64337	0.468258
NC_006273_-_7758.23	-	7758	GAGAGGAGAGAGAAGAGGAG	0.665678	1	343	291	637	811	156	470	-2.21269	-0.735308	-1.474	-0.201176	-0.509641	-0.355409	1.99057	0.23933	1.11495
NC_006273_-_7759.23	-	7759	GGAGGAGAGAGAAGAGGAGC	0.454562	1	163	219	386	863	155	380	-1.14863	-0.631881	-0.890258	0.149468	-0.00989393	0.0697869	1.27716	0.63565	0.956405
NC_006273_-_7760.23	-	7760	GAGGAGAGAGAAGAGGAGCG	0.630856	1	178	288	324	1136	131	379	-1.51834	-1.03082	-1.27458	-0.230145	-0.0085015	-0.119323	1.26725	1.03598	1.15162
NC_006273_+_7764.23	+	7764	GACCATGCCATCCTCGCCTT	0.426471	1	306	353	719	2027	697	681	0.111596	-0.478963	-0.183683	0.138199	0.533282	0.335741	0.00565931	1.02591	0.515784
NC_006273_-_7770.23	-	7770	GAGAGGAGCGGGGCGTCCGA	0.495562	1	265	389	888	1853	712	926	0.349854	-0.175707	0.0870734	0.650306	0.263697	0.457002	0.279509	0.453068	0.366288
NC_006273_-_7775.23	-	7775	GAGCGGGGCGTCCGAAGGCG	0.5153	1	98	134	127	335	71	176	-1.54099	-1.03361	-1.2873	-0.720286	-0.666396	-0.693341	0.799764	0.380875	0.590319
NC_006273_-_7779.23	-	7779	GGGGCGTCCGAAGGCGAGGA	0.55976	1	344	442	522	2134	666	936	-0.122917	-0.344487	-0.233702	-0.49262	0.283118	-0.104751	-0.390646	0.641269	0.125311
NC_006273_-_7784.23	-	7784	GTCCGAAGGCGAGGATGGCA	0.514996	1	710	792	1930	4914	1315	1994	-0.186859	-0.0948561	-0.140858	0.348449	0.645002	0.496725	0.514364	0.753522	0.633943
NC_006273_+_7790.23	+	7790	GCCATAAAAGCCGGGCGCTC	0.438415	1	15	50	30	12	17	51	-0.895459	-1.39838	-1.14692	-0.0942611	-4.04722	-2.07074	0.780254	-2.63517	-0.92746
NC_006273_-_7793.23	-	7793	GGAGGATGGCATGGTCTCGC	0.534392	1	328	275	538	1135	783	822	0.179286	0.152758	0.166022	-0.380351	0.0568652	-0.161743	-0.58058	-0.0822287	-0.331404
NC_006273_+_7798.23	+	7798	GCGAGTGTTCCATAAAAGCC	0.564281	1	323	468	1276	3151	861	1068	0.338448	-0.236618	0.0509151	0.887761	0.762906	0.825333	0.528369	1.01319	0.770778
NC_006273_+_7799.23	+	7799	GGCGAGTGTTCCATAAAAGC	0.494849	1	220	420	1263	1715	768	1274	0.727572	0.173955	0.450763	1.42702	0.0414237	0.734221	0.678503	-0.118867	0.279818
NC_006273_-_7802.23	-	7802	GATGGTCTCGCCGGAGCGCC	0.415413	1	273	287	420	1083	506	737	-0.185795	-0.0663353	-0.126065	-0.472773	-0.072413	-0.272593	-0.307922	0.00758599	-0.150168
NC_006273_-_7811.23	-	7811	GCCGGAGCGCCCGGCTTTTA	0.131072	1	62	78	180	435	89	154	-0.554494	-0.445565	-0.500029	0.443396	0.491146	0.467271	0.976946	0.950374	0.96366
NC_006273_+_7823.23	+	7823	GCCTGTGGGTGATACCCAAC	0.473026	1	248	188	295	666	284	458	-0.88048	-0.142334	-0.511407	-0.843886	-0.163534	-0.50371	0.0156502	-0.00753615	0.00405703
NC_006273_-_7826.23	-	7826	GTTTATGGAACACTCGCGTC	0.483524	1	214	363	691	1263	529	666	0.229626	-0.551397	-0.160885	0.596814	-0.18951	0.203652	0.346244	0.37555	0.360897
NC_006273_-_7830.23	-	7830	GTGGAACACTCGCGTCCGGT	0.457433	1	292	283	855	1828	568	976	-0.116108	0.35913	0.121511	0.455695	0.703068	0.579382	0.55086	0.357602	0.454231
NC_006273_-_7831.23	-	7831	GGGAACACTCGCGTCCGGTT	0.38674	1	446	231	795	2403	710	1194	-0.405256	0.942889	0.268817	-0.26035	1.39055	0.565099	0.123962	0.461323	0.292643
NC_006273_+_7837.23	+	7837	GTTGTGACTCATCTTCCTGT	0.567018	1	545	650	1473	4450	1198	1577	0.0602688	-0.148278	-0.0440047	0.340168	0.78697	0.563569	0.258956	0.948912	0.603934
NC_006273_+_7838.23	+	7838	GGTTGTGACTCATCTTCCTG	0.557688	1	660	722	1475	4100	1490	1925	0.0987434	-0.0121615	0.043291	0.0659159	0.51723	0.291573	-0.0537712	0.543055	0.244642
NC_006273_-_7844.23	-	7844	GCCGGTTGGGTATCACCCAC	0.539896	1	281	397	621	1984	544	812	-0.122994	-0.394608	-0.258801	0.0497621	0.332877	0.19132	0.151813	0.74115	0.446481
NC_006273_+_7862.23	+	7862	GCTCGGGTCTCAAGATGGTT	0.461452	1	126	385	396	1399	513	855	0.949504	-0.275883	0.33681	0.557816	-0.126858	0.215479	-0.412632	0.162689	-0.124972
NC_006273_+_7867.23	+	7867	GCGTTACTCGGGTCTCAAGA	0.536515	1	252	173	258	851	461	436	-0.204688	-0.0933931	-0.149041	-1.06031	0.310063	-0.375125	-0.876569	0.41712	-0.229725
NC_006273_+_7878.23	+	7878	GGACCTGTAAACCGTTACTC	0.6301	1	233	330	899	2313	474	739	-0.0514739	-0.263841	-0.157657	0.85373	0.820904	0.837317	0.88426	1.09841	0.991334
NC_006273_+_7879.23	+	7879	GCGACCTGTAAACCGTTACT	0.491811	1	4	38	0	107	37	66	2.13342	-0.630483	0.75147	2.87947	-0.494784	1.19234	0.725099	0.149362	0.437231
NC_006273_-_7889.23	-	7889	GCATCTTGAGACCCGAGTAA	0.617767	1	240	396	498	1535	440	627	-0.201562	-0.763984	-0.482773	-0.0411497	-0.0336573	-0.0374035	0.139468	0.743991	0.441729
NC_006273_-_7897.23	-	7897	GGACCCGAGTAACGGTTTAC	0.378922	1	508	471	917	2043	784	1219	-0.450006	-0.05505	-0.252528	-0.242168	0.128567	-0.0568006	0.186894	0.19728	0.192087
NC_006273_+_7905.23	+	7905	GCGCTGTTTTTAGCTGAGAC	0.407807	1	198	192	392	312	283	333	-0.560729	-0.632533	-0.596631	-0.108908	-1.28788	-0.698396	0.430878	-0.641687	-0.105405
NC_006273_-_7927.23	-	7927	GCAGTCTCAGCTAAAAACAG	0.741327	1	356	302	695	1740	832	813	0.148675	0.00175764	0.0752165	-0.129125	0.538143	0.204509	-0.298744	0.550049	0.125652
NC_006273_+_7933.23	+	7933	GGCCACAACAGAAACAGCGT	0.668263	1	330	332	632	1541	754	1029	0.116068	0.205039	0.160553	-0.156803	0.226288	0.0347428	-0.293814	0.0349131	-0.12945
NC_006273_+_7934.23	+	7934	GAGCCACAACAGAAACAGCG	0.677621	1	299	259	626	2806	653	603	0.0509065	-0.207743	-0.0784184	-0.0282439	1.44917	0.710462	-0.100094	1.67057	0.78524
NC_006273_-_7953.23	-	7953	GTCCCACGCTGTTTCTGTTG	0.515706	1	590	701	1316	2806	1417	1845	0.188022	-0.0308147	0.0786036	0.0631116	0.012705	0.0379083	-0.145854	0.0571835	-0.0443353
NC_006273_+_7960.23	+	7960	GGGGACGGTGATGAGGAAAC	0.444168	1	335	533	1034	1016	545	1273	-0.373936	-0.170924	-0.27243	0.531742	-1.05763	-0.262944	0.884734	-0.873043	0.00584575
NC_006273_+_7967.23	+	7967	GGGAGACCGGGACGGTGATG	0.555459	1	481	390	1091	2844	877	1363	-0.209491	0.37829	0.0843997	0.0872812	0.878052	0.482667	0.275829	0.513425	0.394627
NC_006273_+_7975.23	+	7975	GATGACGACGGAGACCGGGA	0.698353	1	534	662	1757	8750	1160	2121	0.0431822	0.252892	0.148037	0.623941	1.73606	1.18	0.559816	1.49683	1.02832
NC_006273_+_7979.23	+	7979	GTCCGATGACGACGGAGACC	0.546543	1	339	432	1158	1923	669	1118	-0.09531	-0.0551322	-0.0752211	0.678017	0.165932	0.421974	0.752383	0.234728	0.493556
NC_006273_+_7980.23	+	7980	GTTCCGATGACGACGGAGAC	0.504783	1	446	544	1366	2437	1039	1477	0.144049	0.0140421	0.0790456	0.520581	0.175104	0.347842	0.355588	0.174726	0.265157
NC_006273_-_7983.23	-	7983	GAGTTTCCTCATCACCGTCC	0.522721	1	431	382	1394	2526	834	1202	-0.123671	0.226843	0.0515859	0.59921	0.736886	0.668048	0.701937	0.523707	0.612822
NC_006273_+_7987.23	+	7987	GGGTATTCTTCCGATGACGA	0.717054	1	498	799	1781	2888	1762	2787	0.746965	0.375496	0.561231	0.744209	-0.13452	0.304844	-0.0237002	-0.496353	-0.260027
NC_006273_-_7999.23	-	7999	GTCCCGGTCTCCGTCGTCAT	0.488913	1	332	486	1278	2274	914	1304	0.38498	-0.00303351	0.190973	0.850372	0.23788	0.544126	0.444448	0.254578	0.349513
NC_006273_+_8007.23	+	8007	GACTGCCGCATGAGAGCGGG	0.632045	1	659	525	1487	2297	882	1317	-0.655531	-0.100083	-0.377807	0.0797932	0.141038	0.110416	0.71438	0.254785	0.484583
NC_006273_+_8010.23	+	8010	GTCGACTGCCGCATGAGAGC	0.493996	1	325	463	1114	2523	729	1028	0.0894481	-0.276193	-0.0933724	0.682977	0.457732	0.570355	0.572585	0.747589	0.660087
NC_006273_+_8011.23	+	8011	GATCGACTGCCGCATGAGAG	0.575252	1	603	577	1149	2508	858	1343	-0.567211	-0.208133	-0.387672	-0.164112	0.131571	-0.0162708	0.382155	0.353367	0.367761
NC_006273_-_8024.23	-	8024	GAATACCACCCGCTCTCATG	0.619278	1	91	203	396	834	639	935	1.73585	0.776537	1.25619	1.0273	0.050244	0.538772	-0.729489	-0.71263	-0.72106
NC_006273_-_8035.23	-	8035	GCTCTCATGCGGCAGTCGAT	0.548246	1	10	31	51	213	129	101	2.61327	0.277066	1.44517	1.25624	0.79219	1.02421	-1.37798	0.528787	-0.424594
NC_006273_+_8036.23	+	8036	GCGCCGCGTCTCGTTCGTCG	0.679418	1	181	229	793	998	510	738	0.418477	0.261324	0.3399	1.03707	0.135369	0.586219	0.59765	-0.112292	0.242679
NC_006273_-_8055.23	-	8055	GGGCCTCGACGAACGAGACG	0.60679	1	486	539	1419	2450	1584	1924	0.628513	0.408802	0.518658	0.451585	0.196101	0.323843	-0.197872	-0.199038	-0.198455
NC_006273_+_8061.23	+	8061	GCAACCAGTCGGCCGTGGAG	0.599806	1	200	166	679	1210	492	602	0.222627	0.431631	0.327129	0.66915	0.877428	0.773289	0.425579	0.459461	0.44252
NC_006273_+_8066.23	+	8066	GCACCACAACCAGTCGGCCG	0.515081	1	46	90	116	310	458	567	2.23961	1.2284	1.73401	0.240158	-0.204052	0.0180528	-2.0204	-1.41879	-1.71959
NC_006273_-_8071.23	-	8071	GACGCGGCGACGCCTCTCCA	0.580505	1	308	577	970	2460	567	1073	-0.195613	-0.531942	-0.363777	0.560793	0.103691	0.332242	0.735462	0.649298	0.69238
NC_006273_+_8072.23	+	8072	GTTTCACCACCACAACCAGT	0.660251	1	193	199	419	1898	481	775	0.241405	0.534479	0.387942	0.0240883	1.26532	0.644702	-0.23826	0.744501	0.25312
NC_006273_-_8079.23	-	8079	GACGCCTCTCCACGGCCGAC	0.479839	1	103	287	1111	608	508	737	1.22615	-0.0663353	0.579909	2.33688	-0.905303	0.715789	1.08978	-0.825304	0.13224
NC_006273_-_8085.23	-	8085	GCTCCACGGCCGACTGGTTG	0.441846	1	48	84	179	579	184	303	0.862568	0.423907	0.643238	0.804592	0.796778	0.800685	-0.07892	0.386535	0.153807
NC_006273_-_8088.23	-	8088	GCACGGCCGACTGGTTGTGG	0.58424	1	51	88	154	440	75	209	-0.519638	-0.179022	-0.34933	0.5001	0.333604	0.416852	0.998794	0.52629	0.762542
NC_006273_+_8102.23	+	8102	GTTGCTCCTCCTGGGATTGC	0.279191	1	76	279	349	612	428	779	1.41751	0.054409	0.735959	1.10489	-0.855057	0.124919	-0.333558	-0.895802	-0.61468
NC_006273_+_8110.23	+	8110	GAGGGCTTGTTGCTCCTCCT	0.459075	1	6	160	280	137	144	262	3.50893	-0.715454	1.39674	4.45006	-2.21222	1.11892	0.920184	-1.4831	-0.281459
NC_006273_+_8111.23	+	8111	GGAGGGCTTGTTGCTCCTCC	0.280382	1	92	152	189	899	351	584	0.855734	0.514948	0.685341	-0.0555806	0.575926	0.260173	-0.932259	0.074642	-0.428808
NC_006273_-_8115.23	-	8115	GGAAGAGCACCAGCAATCCC	0.563249	1	711	680	1328	3949	1284	1874	-0.223307	0.0355651	-0.0938711	-0.192927	0.549557	0.178315	0.00943614	0.527656	0.268546
NC_006273_-_8118.23	-	8118	GGAGCACCAGCAATCCCAGG	0.715794	1	284	256	353	1366	264	221	-1.18138	-1.63905	-1.41022	-0.780484	0.427418	-0.176533	0.379956	2.08013	1.23004
NC_006273_+_8128.23	+	8128	GCGACCTCCTGGACATGTGA	0.548424	1	782	730	2027	4934	1874	2434	0.184849	0.310412	0.247631	0.279844	0.768466	0.524155	0.0740513	0.471718	0.272885
NC_006273_+_8129.23	+	8129	GCCGACCTCCTGGACATGTG	0.534578	1	601	312	1202	2739	756	1360	-0.74501	0.69704	-0.0239851	-0.0942611	1.14571	0.525723	0.629805	0.462332	0.546068
NC_006273_+_8139.23	+	8139	GGGCCCTCTCCCCGACCTCC	0.349279	1	204	154	333	840	137	219	-1.65042	-0.918949	-1.28469	-0.387308	0.459135	0.0359137	1.24217	1.39175	1.31696
NC_006273_-_8143.23	-	8143	GAACAAGCCCTCACATGTCC	0.499545	1	596	656	1665	3172	1349	1518	0.102475	-0.216545	-0.057035	0.387877	0.285301	0.336589	0.264458	0.51551	0.389984
NC_006273_-_8146.23	-	8146	GAAGCCCTCACATGTCCAGG	0.700257	1	588	714	1394	2241	915	1198	-0.438075	-0.680317	-0.559196	0.151081	-0.338177	-0.0935478	0.568213	0.355804	0.462009
NC_006273_-_8150.23	-	8150	GCCTCACATGTCCAGGAGGT	0.494984	1	351	638	1734	1762	633	999	-0.225297	-0.780021	-0.502659	1.2103	-0.522738	0.343781	1.41465	0.270947	0.8428
NC_006273_-_8151.23	-	8151	GCTCACATGTCCAGGAGGTC	0.379591	1	43	85	138	724	166	183	0.872744	-0.32064	0.276052	0.587999	1.10213	0.845065	-0.305689	1.43644	0.565373
NC_006273_-_8152.23	-	8152	GTCACATGTCCAGGAGGTCG	0.531503	1	353	416	640	1449	428	663	-0.798088	-0.754524	-0.776306	-0.235857	-0.187921	-0.211889	0.541287	0.580266	0.560777
NC_006273_-_8157.23	-	8157	GTGTCCAGGAGGTCGGGGAG	0.468686	1	397	405	826	3313	534	915	-0.64833	-0.251099	-0.449715	-0.0372583	1.04382	0.503281	0.590128	1.30858	0.949356
NC_006273_-_8158.23	-	8158	GGTCCAGGAGGTCGGGGAGA	0.466472	1	199	292	364	1217	447	421	0.0914754	-0.899097	-0.403811	-0.223091	0.0709653	-0.0760629	-0.33551	0.983726	0.324108
NC_006273_+_8159.23	+	8159	GCCTCACGGCCATCTCCGAC	0.501097	1	82	113	234	298	41	108	-2.07603	-1.49224	-1.78414	0.418552	-0.589334	-0.0853912	2.47364	0.91657	1.6951
NC_006273_-_8166.23	-	8166	GGGTCGGGGAGAGGGCCTGT	0.584588	1	147	240	349	1041	363	555	0.228122	-0.217496	0.00531331	0.15315	0.12854	0.140845	-0.0959163	0.3597	0.131892
NC_006273_-_8172.23	-	8172	GGGAGAGGGCCTGTCGGAGA	0.45994	1	464	366	1297	3067	900	1445	-0.120231	0.554205	0.216987	0.388721	1.07859	0.733655	0.488008	0.538048	0.513028
NC_006273_+_8173.23	+	8173	GTGCCGTACGTGATGCCTCA	0.586592	1	432	1154	1548	3466	1248	1948	0.454484	-0.671599	-0.108557	0.747041	-0.401695	0.172673	0.271614	0.283567	0.27759
NC_006273_-_8180.23	-	8180	GCCTGTCGGAGATGGCCGTG	0.662752	1	208	170	420	2120	519	701	0.24312	0.616931	0.430025	-0.0804553	1.65213	0.785839	-0.344519	1.04887	0.352174
NC_006273_-_8192.23	-	8192	GGGCCGTGAGGCATCACGTA	0.580331	1	505	921	957	1975	1046	1799	-0.0255034	-0.461027	-0.243265	-0.172026	-0.887744	-0.529885	-0.167466	-0.413053	-0.29026
NC_006273_-_8201.23	-	8201	GGCATCACGTACGGCAGCTG	0.588943	1	722	619	1361	5350	1500	2033	-0.0211392	0.28865	0.133755	-0.179665	1.1232	0.47177	-0.179469	0.848218	0.334374
NC_006273_-_8209.23	-	8209	GTACGGCAGCTGAGGAGAAA	0.512024	1	476	527	1057	3224	1269	1556	0.338628	0.135018	0.236823	0.0566808	0.624653	0.340667	-0.30289	0.503299	0.100204
NC_006273_-_8219.23	-	8219	GGAGGAGAAACGGAGAAGAA	0.53613	1	453	669	1575	3031	904	1260	-0.0792193	-0.513604	-0.296411	0.703508	0.191392	0.44745	0.761783	0.718659	0.740221
NC_006273_+_8227.23	+	8227	GTAAGAACCCCGGCCCCTGA	0.613303	1	352	299	703	2109	812	1378	0.129873	0.777409	0.453641	-0.0963118	0.830018	0.366853	-0.247129	0.0662725	-0.0904282
NC_006273_-_8234.23	-	8234	GAGAAAGGAAAATTACCGTC	0.490411	1	404	156	433	616	577	709	-0.561815	0.75729	0.0977377	-0.994249	-0.0069393	-0.500594	-0.453378	-0.750566	-0.601972
NC_006273_-_8235.23	-	8235	GGAAAGGAAAATTACCGTCA	0.610022	1	480	407	606	2553	788	927	-0.36087	-0.239409	-0.300139	-0.757978	0.660769	-0.0486042	-0.418052	0.913842	0.247895
NC_006273_-_8236.23	-	8236	GAAAGGAAAATTACCGTCAG	0.608398	1	794	589	1337	3682	1500	1693	-0.158279	0.0962933	-0.0309931	-0.342473	0.655826	0.156677	-0.205137	0.573197	0.18403
NC_006273_+_8237.23	+	8237	GGTTTCTCTAATAAGAACCC	0.687474	1	54	47	204	234	90	240	-0.339065	0.925353	0.293144	0.823277	0.327452	0.575365	1.1414	-0.584237	0.278581
NC_006273_-_8240.23	-	8240	GGAAAATTACCGTCAGGGGC	0.449391	1	471	362	841	2603	899	1479	-0.143437	0.603611	0.230087	-0.257882	0.85779	0.299954	-0.135389	0.267843	0.0662267
NC_006273_-_8241.23	-	8241	GAAAATTACCGTCAGGGGCC	0.376006	1	423	395	834	2192	1156	1284	0.374381	0.273771	0.324076	-0.114871	0.484	0.184564	-0.510196	0.223892	-0.143152
NC_006273_-_8242.23	-	8242	GAAATTACCGTCAGGGGCCG	0.477158	1	355	414	802	1769	1285	1585	0.779846	0.509831	0.644839	0.0815221	0.106908	0.0942149	-0.719268	-0.38926	-0.554264
NC_006273_-_8268.23	-	8268	GTATTAGAGAAACAGCACGT	0.742157	1	684	681	1560	3044	1441	2132	-0.00102887	0.219532	0.109251	0.0952167	0.171918	0.133567	0.0753019	-0.0339498	0.020676
NC_006273_-_8273.23	-	8273	GGAGAAACAGCACGTAGGTC	0.489179	1	578	609	1405	3330	1348	1553	0.145648	-0.0764055	0.0346213	0.187168	0.462684	0.324926	0.0205758	0.552754	0.286665
NC_006273_+_8276.23	+	8276	GCATGATCGCCATTAGCATC	0.49484	1	89	112	269	618	98	266	-0.937055	-0.179022	-0.558038	0.501468	0.475784	0.488626	1.41758	0.66847	1.04302
NC_006273_-_8289.23	-	8289	GGTCAGGATCCAGATGCTAA	0.49979	1	831	911	1626	3488	1049	1839	-0.739937	-0.413551	-0.576744	-0.125854	-0.0514465	-0.0886504	0.593139	0.375768	0.484453
NC_006273_-_8316.23	-	8316	GATGATGACGATGATCATGC	0.587464	1	820	789	1917	4155	1309	1955	-0.401262	-0.117878	-0.25957	0.130893	0.408428	0.269661	0.511211	0.539969	0.52559
NC_006273_+_8317.23	+	8317	GGCATTGGTGCGCCGCGTCT	0.366565	1	17	73	218	79	77	117	1.10329	-0.746409	0.178442	2.58646	-1.87437	0.356046	1.46222	-1.11429	0.173965
NC_006273_-_8327.23	-	8327	GGATCATGCAGGCCAAGACG	0.610743	1	847	1123	2494	5025	1340	2335	-0.414232	-0.370885	-0.392558	0.463767	0.173442	0.318604	0.857055	0.55799	0.707522
NC_006273_+_8332.23	+	8332	GCGGCTCTTGGATTCGGCAT	0.440248	1	229	114	356	693	220	416	-1.13388	0.440601	-0.346637	-0.457731	0.615498	0.0788832	0.6552	0.188561	0.421881
NC_006273_+_8338.23	+	8338	GGCACGGCGGCTCTTGGATT	0.355593	1	43	91	52	384	146	186	0.687529	-0.395585	0.145972	-0.820086	0.0888442	-0.365621	-1.52856	0.498093	-0.515233
NC_006273_+_8344.23	+	8344	GCCGGCGGCACGGCGGCTCT	0.379189	1	5	28	121	302	40	61	1.92397	-0.303567	0.810201	3.50267	1.44273	2.4727	1.55776	1.75996	1.65886
NC_006273_+_8351.23	+	8351	GCCACCAACCGGCGGCACGG	0.551772	1	259	110	407	1226	292	320	-0.903015	0.113619	-0.394698	-0.442184	1.49006	0.523938	0.439887	1.3901	0.914996
NC_006273_+_8354.23	+	8354	GCAGCCACCAACCGGCGGCA	0.509605	1	239	191	170	893	307	659	-0.714803	0.359757	-0.177523	-1.58574	0.236764	-0.674487	-0.891878	-0.109329	-0.500603
NC_006273_+_8359.23	+	8359	GGCCGCCAGCCACCAACCGG	0.592178	1	183	169	402	963	406	626	0.0736051	0.46219	0.267898	0.0410908	0.522189	0.28164	-0.053458	0.0736624	0.0101022
NC_006273_+_8362.23	+	8362	GGATGCCGCCAGCCACCAAC	0.45929	1	376	308	439	1062	383	631	-1.04942	-0.39224	-0.720829	-0.870773	-0.202542	-0.536657	0.157703	0.203361	0.180532
NC_006273_-_8365.23	-	8365	GCCAAGAGCCGCCGTGCCGC	0.442582	1	46	114	289	745	228	518	1.2333	0.756969	0.995133	1.5571	0.719883	1.13849	0.302862	-0.0234224	0.13972
NC_006273_-_8369.23	-	8369	GGAGCCGCCGTGCCGCCGGT	0.501821	1	355	333	610	2272	706	1110	-0.0841818	0.310016	0.112917	-0.313271	0.782045	0.234387	-0.250033	0.485692	0.11783
NC_006273_-_8372.23	-	8372	GCCGCCGTGCCGCCGGTTGG	0.442779	1	132	126	164	130	217	281	-0.358874	-0.269803	-0.314338	-0.781103	-1.94324	-1.36217	-0.443173	-1.65977	-1.05147
NC_006273_-_8376.23	-	8376	GCGTGCCGCCGGTTGGTGGC	0.320095	1	35	21	35	201	69	74	-0.0967895	0.390187	0.146699	-1.09426	1.27041	0.0880748	-1.01842	0.893888	-0.0622638
NC_006273_-_8379.23	-	8379	GGCCGCCGGTTGGTGGCTGG	0.527285	1	148	214	602	661	382	547	0.291944	-0.0730191	0.109463	0.929905	-0.361284	0.284311	0.617017	-0.274601	0.171208
NC_006273_-_8394.23	-	8394	GCTGGCGGCATCTAGAGACA	0.66448	1	247	477	491	1445	370	569	-0.493017	-1.17251	-0.832763	-0.103049	-0.389315	-0.246182	0.369024	0.796858	0.582941
NC_006273_-_8399.23	-	8399	GGGCATCTAGAGACATGGTT	0.362594	1	990	866	1864	3279	1650	2064	-0.339065	-0.173945	-0.256505	-0.18136	-0.0675066	-0.124433	0.136762	0.120102	0.128432
NC_006273_-_8400.23	-	8400	GGCATCTAGAGACATGGTTT	0.34489	1	637	483	1460	3217	1137	1326	-0.240164	0.0300365	-0.105064	0.102342	0.747297	0.42482	0.321562	0.730924	0.526243
NC_006273_-_8401.23	-	8401	GCATCTAGAGACATGGTTTG	0.448405	1	419	568	1285	1759	908	1132	0.0397111	-0.432038	-0.196163	0.522485	-0.357531	0.0824771	0.46183	0.0881708	0.275001
NC_006273_-_8402.23	-	8402	GATCTAGAGACATGGTTTGG	0.681927	1	823	664	1522	3963	1343	2147	-0.369536	0.266118	-0.0517091	-0.207257	0.589014	0.190879	0.141335	0.33656	0.238948
NC_006273_-_8403.23	-	8403	GTCTAGAGACATGGTTTGGG	0.618495	1	254	279	664	2263	495	1156	-0.113431	0.623855	0.255212	0.292094	1.03158	0.661835	0.384581	0.421384	0.402983
NC_006273_-_8404.23	-	8404	GCTAGAGACATGGTTTGGGG	0.608465	1	428	450	525	2199	617	1227	-0.548371	0.0201892	-0.264091	-0.799554	0.300527	-0.249514	-0.272127	0.294002	0.0109374
NC_006273_+_8406.23	+	8406	GCCCTGTCTTTTCGCGCCGC	0.463246	1	171	152	307	923	159	365	-1.181	-0.163124	-0.672062	-0.250019	0.613936	0.181958	0.910038	0.790723	0.850381
NC_006273_-_8409.23	-	8409	GGACATGGTTTGGGGGGGAC	0.437281	1	44	333	372	471	274	760	1.56257	-0.236472	0.663049	1.98547	-1.48812	0.248674	0.401953	-1.23798	-0.418015
NC_006273_-_8412.23	-	8412	GATGGTTTGGGGGGGACCGG	0.436709	1	85	205	248	563	198	439	0.143935	-0.328352	-0.0922087	0.450544	-0.530813	-0.0401342	0.285666	-0.188797	0.0484346
NC_006273_-_8426.23	-	8426	GACCGGCGGCGCGAAAAGAC	0.402949	1	246	295	719	1274	741	1071	0.514784	0.433222	0.474003	0.453072	0.122255	0.287664	-0.0826556	-0.297304	-0.18998
NC_006273_-_8427.23	-	8427	GCCGGCGGCGCGAAAAGACA	0.540323	1	275	121	582	913	219	339	-1.40453	0.0593291	-0.672601	-0.0126735	0.927284	0.457305	1.37091	0.881619	1.12627
NC_006273_-_8433.23	-	8433	GGCGCGAAAAGACAGGGAGA	0.59754	1	433	405	454	1866	559	811	-0.70755	-0.425169	-0.566359	-1.02594	0.215632	-0.405152	-0.33933	0.654464	0.157567
NC_006273_-_8445.23	-	8445	GAGGGAGATGGACAGTGACA	0.631518	1	447	484	778	2288	471	656	-1.00058	-0.98826	-0.99442	-0.294766	0.252684	-0.0210406	0.684869	1.25461	0.969739
NC_006273_-_8463.23	-	8463	GACGGTGTTTTGTTATGATT	0.40212	1	183	229	526	1045	397	820	0.0412644	0.413327	0.227296	0.428958	0.20176	0.315359	0.36675	-0.197904	0.0844232
NC_006273_-_8469.23	-	8469	GTTTTGTTATGATTAGGACA	0.55912	1	484	391	663	1692	452	1127	-1.17472	0.100298	-0.537209	-0.640259	0.125165	-0.257547	0.513512	0.0385313	0.276022
NC_006273_-_8470.23	-	8470	GTTTGTTATGATTAGGACAT	0.535487	1	370	559	1069	3124	1197	1895	0.617795	0.334328	0.476062	0.436404	0.494151	0.465277	-0.202335	0.173486	-0.0144246
NC_006273_+_8473.23	+	8473	GAGTACTCTGTCTCGGCTTC	0.348715	1	285	279	354	1195	370	498	-0.699468	-0.591069	-0.645268	-0.781474	0.11035	-0.335562	-0.10295	0.715082	0.306066
NC_006273_-_8476.23	-	8476	GATGATTAGGACATGGGAAC	0.458897	1	958	778	2905	4307	2097	3090	0.0541983	0.562816	0.308507	0.50618	0.480518	0.493349	0.431037	-0.0686342	0.181202
NC_006273_+_8480.23	+	8480	GACTCTGTAGTACTCTGTCT	0.572593	1	125	216	614	931	386	400	0.550642	-0.53798	0.00633065	1.20205	0.119426	0.660738	0.630464	0.67107	0.650767
NC_006273_-_8509.23	-	8509	GGAGTACTACAGAGTGTTGA	0.476791	1	697	672	1223	3910	1247	1794	-0.2368	-0.0103024	-0.123551	-0.283067	0.552312	0.134622	-0.0672109	0.576278	0.254534
NC_006273_-_8510.23	-	8510	GAGTACTACAGAGTGTTGAA	0.644778	1	1147	836	1470	3689	1844	2492	-0.391058	0.14878	-0.121139	-0.73631	0.153331	-0.291489	-0.366196	0.018215	-0.173991
NC_006273_-_8520.23	-	8520	GAGTGTTGAAGGGTAACGTG	0.640854	1	413	660	2357	2571	821	1301	-0.0847905	-0.447866	-0.266328	1.41848	-0.0265319	0.695973	1.48232	0.434998	0.958661
NC_006273_-_8521.23	-	8521	GGTGTTGAAGGGTAACGTGA	0.672518	1	431	432	1217	2356	483	916	-0.911696	-0.342633	-0.627164	0.403308	0.458913	0.431111	1.29406	0.815209	1.05463
NC_006273_-_8535.23	-	8535	GCGTGAGGGAGATCATGTCA	0.638601	1	536	494	1136	3624	780	1168	-0.53479	-0.185492	-0.360141	-0.0106032	0.886676	0.438037	0.503243	1.08583	0.794537
NC_006273_-_8536.23	-	8536	GGTGAGGGAGATCATGTCAT	0.601826	1	570	821	1240	3083	848	1516	-0.502929	-0.542134	-0.522531	0.0270452	-0.0794429	-0.0261988	0.50903	0.476354	0.492692
NC_006273_-_8539.23	-	8539	GAGGGAGATCATGTCATGGG	0.600597	1	550	765	1632	2913	909	1468	-0.351182	-0.486629	-0.418906	0.474876	-0.0593496	0.207763	0.805115	0.440943	0.623029
NC_006273_-_8540.23	-	8540	GGGGAGATCATGTCATGGGC	0.533522	1	283	468	1060	1442	996	1265	0.739313	0.00760779	0.37346	0.810929	-0.364833	0.223048	0.0506728	-0.358777	-0.154052
NC_006273_+_8548.23	+	8548	GCACGTCAATCCTTCCCGCA	0.668568	1	335	317	1280	2364	903	1275	0.354534	0.580993	0.467764	0.83965	0.910352	0.875001	0.464172	0.343022	0.403597
NC_006273_-_8555.23	-	8555	GGGGCGGGCTGAAGACCGTG	0.709736	1	65	208	763	979	420	884	1.61585	0.660514	1.13818	2.45891	0.246402	1.35266	0.82212	-0.400448	0.210836
NC_006273_-_8556.23	-	8556	GGGCGGGCTGAAGACCGTGC	0.622672	1	181	273	823	1034	614	940	0.686218	0.356811	0.521514	1.09064	-0.0670603	0.511791	0.38348	-0.410207	-0.0133636
NC_006273_-_8560.23	-	8560	GGGCTGAAGACCGTGCGGGA	0.565064	1	588	564	888	3602	1164	1682	-0.090828	0.149461	0.0293167	-0.499518	0.686707	0.093595	-0.429633	0.55091	0.0606382
NC_006273_-_8574.23	-	8574	GCGGGAAGGATTGACGTGTG	0.701125	1	278	499	1564	3106	1014	1597	0.79087	0.251303	0.521087	1.39782	0.649622	1.02372	0.586009	0.411983	0.498996
NC_006273_-_8583.23	-	8583	GTTGACGTGTGCGGTGCTTG	0.585631	1	190	384	725	2281	389	714	-0.0422602	-0.532131	-0.287196	0.83772	0.582165	0.709943	0.859037	1.12796	0.993498
NC_006273_-_8590.23	-	8590	GGTGCGGTGCTTGTGGAACA	0.618259	1	335	461	832	2269	748	1019	0.0828462	-0.282634	-0.0998938	0.218161	0.310894	0.264528	0.114371	0.607192	0.360782
NC_006273_+_8606.23	+	8606	GACACCGCGTGCATTACACG	0.728757	1	762	760	1853	3019	1238	1598	-0.375883	-0.354753	-0.365318	0.187739	0.00167581	0.0947074	0.542678	0.370093	0.456385
NC_006273_-_8624.23	-	8624	GTATCCGCGTGTAATGCACG	0.806867	1	521	709	1207	3433	1147	1587	0.0624791	-0.264505	-0.101013	0.117809	0.287289	0.202549	0.0343865	0.565457	0.299922
NC_006273_-_8643.23	-	8643	GCGGTGTGCTTTTTAGCACT	0.533165	1	16	76	64	409	153	179	2.18136	-0.191061	0.995148	0.905739	0.439706	0.672722	-1.29656	0.644431	-0.326066
NC_006273_-_8660.23	-	8660	GCTCGGTTTGATAAGCTACG	0.806532	1	214	119	404	1329	606	882	0.425676	1.46287	0.944272	-0.177517	1.49298	0.657734	-0.624136	0.0437798	-0.290178
NC_006273_+_8661.23	+	8661	GACCGTGTTTTCGGCGCAAA	0.450691	1	183	445	716	1922	667	994	0.789812	-0.267509	0.261152	0.873855	0.122407	0.498131	0.063099	0.40358	0.233339
NC_006273_+_8670.23	+	8670	GTTGGTGGTAACCGTGTTTT	0.31997	1	330	309	207	1114	435	636	-0.677482	-0.385529	-0.531505	-1.7671	-0.138253	-0.952675	-1.11056	0.26094	-0.424809
NC_006273_-_8681.23	-	8681	GGCCGTTTGCGCCGAAAACA	0.55857	1	234	488	1376	1566	685	959	0.473564	-0.452299	0.0106325	1.46164	-0.306192	0.577723	0.967131	0.159771	0.563451
NC_006273_+_8685.23	+	8685	GGCTTTCACGAGACAGTTGG	0.512336	1	518	445	972	2703	991	1378	-0.140098	0.203749	0.0318257	-0.186257	0.614361	0.214052	-0.0671026	0.424275	0.178586
NC_006273_+_8688.23	+	8688	GTCTGCTTTCACGAGACAGT	0.538065	1	406	751	1319	2314	915	1226	0.096261	-0.719875	-0.311807	0.605632	-0.36482	0.120406	0.488427	0.368719	0.428573
NC_006273_+_8715.23	+	8715	GTTGCACTTACATGTCAGGT	0.66708	1	293	472	415	1741	588	1206	-0.0711155	-0.073578	-0.0723468	-0.59205	-0.105266	-0.348658	-0.541879	-0.0180244	-0.279952
NC_006273_+_8716.23	+	8716	GATTGCACTTACATGTCAGG	0.594348	1	619	697	1648	4848	1230	1958	-0.085384	0.063201	-0.0110915	0.318444	0.809836	0.56414	0.382884	0.760298	0.571591
NC_006273_+_8719.23	+	8719	GCGGATTGCACTTACATGTC	0.472742	1	272	532	742	1271	694	839	0.275298	-0.769705	-0.247203	0.353551	-0.731858	-0.189153	0.0573097	0.0515106	0.0544102
NC_006273_+_8738.23	+	8738	GTGGTATTAGATGTGGTATT	0.379374	1	335	369	538	833	449	851	-0.653477	-0.221411	-0.437444	-0.410816	-0.813628	-0.612222	0.221717	-0.578553	-0.178418
NC_006273_+_8745.23	+	8745	GCCATTGTTGGTATTAGATG	0.56651	1	137	179	151	503	226	215	-0.353884	-1.16257	-0.758228	-0.953888	-0.497725	-0.725807	-0.620948	0.678511	0.0287815
NC_006273_+_8757.23	+	8757	GTGGCACTTGCTGCCATTGT	0.438297	1	207	510	1014	1499	497	891	0.187584	-0.622021	-0.217218	1.19809	-0.432892	0.382601	0.989566	0.202792	0.596179
NC_006273_-_8766.23	-	8766	GCCACATCTAATACCAACAA	0.606162	1	289	257	732	1255	401	570	-0.603498	-0.277756	-0.440627	0.246513	0.299523	0.273018	0.829068	0.590943	0.710005
NC_006273_+_8776.23	+	8776	GCCTGCATTTGCACATCGCG	0.53318	1	283	269	971	1336	364	778	-0.712895	0.105215	-0.30384	0.684408	0.323918	0.504163	1.37636	0.232367	0.804363
NC_006273_-_8797.23	-	8797	GCCACGCGATGTGCAAATGC	0.407026	1	121	140	565	981	452	542	0.825285	0.525917	0.675601	1.12898	0.820503	0.974743	0.282754	0.30825	0.295502
NC_006273_-_8798.23	-	8798	GCACGCGATGTGCAAATGCA	0.609389	1	58	35	196	951	177	353	0.533594	1.90729	1.22044	0.662468	2.77569	1.71908	0.10793	0.882066	0.494998
NC_006273_+_8807.23	+	8807	GATGCGCCTAGCATGGTAAT	0.492717	1	464	722	1706	3833	1107	1614	0.178428	-0.266379	-0.0439759	0.78416	0.42008	0.60212	0.584789	0.700123	0.642456
NC_006273_+_8808.23	+	8808	GTATGCGCCTAGCATGGTAA	0.551674	1	511	503	1779	3285	1565	1907	0.538736	0.495725	0.517231	0.70541	0.718939	0.712175	0.14573	0.236878	0.191304
NC_006273_+_8814.23	+	8814	GGCCGAGTATGCGCCTAGCA	0.609298	1	75	396	511	2326	669	1061	2.08101	-0.00509684	1.03796	1.6741	0.565955	1.12003	-0.427857	0.584716	0.0784295
NC_006273_-_8823.23	-	8823	GCAGAACCCATTACCATGCT	0.56705	1	309	492	684	1889	629	836	-0.0505778	-0.662105	-0.356341	0.0521284	-0.0474311	0.00234863	0.0817625	0.628337	0.35505
NC_006273_-_8834.23	-	8834	GACCATGCTAGGCGCATACT	0.578626	1	501	362	1514	2522	1188	1637	0.169621	0.750044	0.459832	0.501222	0.812183	0.656702	0.310657	0.0758032	0.19323
NC_006273_+_8835.23	+	8835	GACGAACGAGCCCGCGCCCC	0.419309	1	263	611	345	2691	246	678	-1.17244	-1.27684	-1.22464	-0.702728	0.150574	-0.276077	0.448764	1.44107	0.944919
NC_006273_-_8839.23	-	8839	GGCTAGGCGCATACTCGGCC	0.327498	1	177	172	705	994	321	616	-0.217207	0.413573	0.0981828	0.899613	0.542514	0.721063	1.09588	0.142605	0.61924
NC_006273_-_8840.23	-	8840	GCTAGGCGCATACTCGGCCT	0.381186	1	332	493	1136	2379	624	1498	-0.165668	0.176429	0.00538036	0.680447	0.282372	0.481409	0.825171	0.119607	0.472389
NC_006273_-_8841.23	-	8841	GTAGGCGCATACTCGGCCTG	0.598844	1	286	438	728	1361	611	849	0.0191263	-0.472115	-0.226495	0.253662	-0.352659	-0.0494986	0.213592	0.13312	0.173356
NC_006273_-_8846.23	-	8846	GGCATACTCGGCCTGGGGCG	0.262404	1	320	479	1049	1961	634	1188	-0.08962	-0.116512	-0.103066	0.61861	0.0451684	0.331889	0.687286	0.175344	0.431315
NC_006273_-_8847.23	-	8847	GCATACTCGGCCTGGGGCGC	0.297998	1	90	152	180	503	234	353	0.302481	-0.211352	0.0455642	-0.0942611	-0.261837	-0.178049	-0.417685	-0.0368205	-0.227253
NC_006273_-_8858.23	-	8858	GTGGGGCGCGGGCTCGTTCG	0.449311	1	81	131	382	377	144	300	-0.245956	-0.231553	-0.238755	1.14332	-0.463326	0.339996	1.36833	-0.218109	0.575111
NC_006273_+_8859.23	+	8859	GACCAGCAGGACTATCAGCG	0.704385	1	285	673	1054	3841	864	1549	0.524038	-0.22429	0.149874	0.79258	0.52448	0.65853	0.247598	0.762434	0.505016
NC_006273_+_8872.23	+	8872	GTACGAAGAAGACCACCAGC	0.623035	1	193	172	360	2520	555	768	0.447856	0.731749	0.589802	-0.194865	1.88462	0.844877	-0.663665	1.16653	0.251435
NC_006273_-_8879.23	-	8879	GGCCACGCTGATAGTCCTGC	0.506405	1	132	190	644	1799	618	886	1.15104	0.794358	0.972698	1.19226	1.2548	1.22353	0.02028	0.474106	0.247193
NC_006273_-_8882.23	-	8882	GACGCTGATAGTCCTGCTGG	0.659555	1	334	356	850	1132	526	706	-0.420816	-0.439158	-0.429987	0.253354	-0.319399	-0.0330226	0.653226	0.133423	0.393325
NC_006273_-_8909.23	-	8909	GTTCGTAATTTACGCGCGCG	0.569171	1	87	118	208	151	187	352	0.02792	0.149839	0.0888797	0.163235	-1.63256	-0.734663	0.114371	-1.76874	-0.827183
NC_006273_-_8912.23	-	8912	GGTAATTTACGCGCGCGAGG	0.620487	1	350	255	729	1372	531	779	-0.474674	0.184177	-0.145249	-0.0356972	0.439388	0.201845	0.418033	0.268875	0.343454
NC_006273_-_8927.23	-	8927	GGAGGAGGAGAAAAACAACA	0.633325	1	172	294	410	1544	389	490	0.101331	-0.689984	-0.294326	0.158954	0.404461	0.281708	0.0366799	1.10811	0.572394
NC_006273_-_8928.23	-	8928	GAGGAGGAGAAAAACAACAC	0.664611	1	197	190	501	1374	255	395	-0.703729	-0.371096	-0.537413	0.252354	0.865987	0.55917	0.93514	1.25075	1.09294
NC_006273_+_8931.23	+	8931	GGCCAGACATTGATCTACCT	0.615764	1	648	545	1310	4133	1502	2641	0.136788	0.849807	0.493298	-0.07876	0.934538	0.427889	-0.236492	0.0983943	-0.0690487
NC_006273_-_8936.23	-	8936	GAAAAACAACACGGGCACCG	0.70242	1	293	399	663	1915	789	1470	0.353094	0.454406	0.40375	0.0838471	0.27456	0.179204	-0.29019	-0.166182	-0.228186
NC_006273_-_8951.23	-	8951	GACCGAGGTAGATCAATGTC	0.523943	1	540	861	1759	3295	1310	2052	0.202505	-0.174004	0.0142505	0.609463	-0.0521303	0.278666	0.386015	0.135537	0.260776
NC_006273_+_8952.23	+	8952	GTTGCGTGTCAGGCTCCGAT	0.557235	1	251	256	1451	1460	528	1065	-0.00318041	0.629689	0.313254	1.43703	0.523429	0.980228	1.41926	-0.0925958	0.663334
NC_006273_-_8959.23	-	8959	GAGATCAATGTCTGGCCTAT	0.539582	1	935	716	1991	4975	1768	2145	-0.156951	0.155997	-0.000476991	-0.00380613	0.808341	0.402268	0.132201	0.666008	0.399105
NC_006273_+_8962.23	+	8962	GTTCCAGCTTTTTGCGTGTC	0.356252	1	410	202	952	1364	528	557	-0.711117	0.0363729	-0.337372	0.121077	0.767093	0.444085	0.81125	0.744384	0.777817
NC_006273_-_8981.23	-	8981	GAGCCTGACACGCAAAAAGC	0.498824	1	126	224	675	783	304	828	0.194617	0.459183	0.3269	1.3272	-0.18281	0.572196	1.11164	-0.628329	0.241657
NC_006273_-_8993.23	-	8993	GAAAAAGCTGGAACAACACG	0.668972	1	282	382	837	1956	463	668	-0.360714	-0.620674	-0.490694	0.475271	0.367938	0.421605	0.815042	1.00228	0.908659
NC_006273_-_9019.23	-	9019	GAAAGCAGAACATCTACGAA	0.638072	1	534	441	667	2880	862	1197	-0.385183	0.0136234	-0.18578	-0.773414	0.718895	-0.0272597	-0.409175	0.718935	0.15488
NC_006273_+_9023.23	+	9023	GTCTGTCTGGAGGGCCGGTA	0.443649	1	415	684	1061	2670	1304	1777	0.57573	-0.0495737	0.263078	0.25998	-0.0235521	0.118214	-0.336693	0.0396853	-0.148504
NC_006273_+_9028.23	+	9028	GGTCGTTCTGTCTGGAGGGC	0.471669	1	330	362	532	1409	481	825	-0.53246	-0.238545	-0.385502	-0.405301	-0.0277136	-0.216507	0.106216	0.224495	0.165355
NC_006273_-_9031.23	-	9031	GCTACGAACGGATTCCATAC	0.522305	1	71	262	833	1747	137	211	-0.127746	-1.73927	-0.933509	2.45816	0.748917	1.60354	2.56497	2.50185	2.53341
NC_006273_+_9032.23	+	9032	GAGTTGTCGTTCTGTCTGGA	0.596523	1	428	625	1263	3103	1085	1153	0.265981	-0.543485	-0.138752	0.466911	0.323412	0.395161	0.179986	0.88056	0.530273
NC_006273_+_9033.23	+	9033	GGAGTTGTCGTTCTGTCTGG	0.51068	1	419	459	1413	3004	1024	1421	0.213163	0.203391	0.208277	0.659478	0.721995	0.690737	0.425372	0.532268	0.47882
NC_006273_+_9036.23	+	9036	GGGGGAGTTGTCGTTCTGTC	0.378257	1	407	591	1226	1950	908	1603	0.0816325	0.0125952	0.0471139	0.496597	-0.26608	0.115259	0.394021	-0.265011	0.064505
NC_006273_+_9054.23	+	9054	GCCCGTCGGTTCGATCAACG	0.697444	1	304	335	570	1465	438	779	-0.549171	-0.209487	-0.379329	-0.18737	0.140344	-0.0235132	0.340857	0.363495	0.352176
NC_006273_+_9055.23	+	9055	GGCCCGTCGGTTCGATCAAC	0.291408	1	254	385	976	1410	628	975	0.229905	-0.0864054	0.0717498	0.847792	-0.115559	0.366116	0.596943	-0.0154897	0.290727
NC_006273_+_9056.23	+	9056	GTGCCCGTCGGTTCGATCAA	0.486959	1	436	511	1010	3316	823	1227	-0.159467	-0.163209	-0.161338	0.117694	0.709725	0.41371	0.256217	0.886598	0.571408
NC_006273_+_9068.23	+	9068	GCTTCGTCGTCTGTGCCCGT	0.604071	1	364	601	758	3274	975	1390	0.345433	-0.217301	0.0640658	-0.0360017	0.457294	0.210646	-0.402378	0.688259	0.14294
NC_006273_-_9074.23	-	9074	GTCCCCGTTGATCGAACCGA	0.554478	1	335	652	1219	3696	1140	1981	0.69077	0.176336	0.433553	0.769204	0.514697	0.641951	0.0574905	0.352025	0.204758
NC_006273_-_9075.23	-	9075	GCCCCGTTGATCGAACCGAC	0.598048	1	313	616	788	2555	954	1290	0.531796	-0.36058	0.0856076	0.237772	0.0639974	0.150885	-0.314967	0.438241	0.061637
NC_006273_-_9092.23	-	9092	GACGGGCACAGACGACGAAG	0.586268	1	351	556	1064	2196	959	1229	0.374029	-0.282621	0.0457039	0.505694	-0.00660236	0.249546	0.110722	0.289682	0.200202
NC_006273_-_9098.23	-	9098	GACAGACGACGAAGAGGACG	0.536572	1	717	1068	2118	4764	1558	1792	0.0436192	-0.68029	-0.318335	0.468396	0.168938	0.318667	0.403834	0.862892	0.633363
NC_006273_-_9117.23	-	9117	GAGGACGACGACGTCTGATA	0.463462	1	444	429	1416	1841	1172	1237	0.32431	0.100847	0.212578	0.578929	0.113116	0.346023	0.233675	0.0259334	0.129804
NC_006273_-_9121.23	-	9121	GCGACGACGTCTGATAAGGA	0.644868	1	122	226	359	1098	371	457	0.528507	-0.411078	0.0587146	0.462842	0.29216	0.377501	-0.0866091	0.716901	0.315146
NC_006273_+_9139.23	+	9139	GGGGGTGCTGTAGGTCTGCA	0.414562	1	383	633	1166	3184	803	1281	-0.00797538	-0.409956	-0.208966	0.51189	0.342239	0.427065	0.498922	0.765859	0.632391
NC_006273_+_9148.23	+	9148	GAGCGTGAGGGGGGTGCTGT	0.491745	1	297	414	439	1385	691	921	0.142192	-0.273379	-0.0655935	-0.530503	-0.24614	-0.388322	-0.693639	0.0409022	-0.326368
NC_006273_+_9157.23	+	9157	GACTATGATAAGCGTGAGGG	0.634889	1	541	537	1447	2394	1204	1629	0.0781039	0.174043	0.126074	0.325103	0.168106	0.246604	0.226056	0.00772582	0.116891
NC_006273_+_9158.23	+	9158	GGACTATGATAAGCGTGAGG	0.651729	1	612	647	1450	2996	1531	2361	0.24684	0.440611	0.343726	0.150188	0.222876	0.186532	-0.117595	-0.204071	-0.160833
NC_006273_+_9159.23	+	9159	GTGACTATGATAAGCGTGAG	0.645176	1	495	668	1421	2274	947	1647	-0.140095	-0.125029	-0.132562	0.427145	-0.221011	0.103067	0.546296	-0.082319	0.231989
NC_006273_+_9160.23	+	9160	GGTGACTATGATAAGCGTGA	0.647775	1	403	595	1669	2947	965	1682	0.183718	0.072267	0.127993	0.955871	0.319962	0.637916	0.751209	0.261359	0.506284
NC_006273_+_9161.23	+	9161	GCGTGACTATGATAAGCGTG	0.657082	1	204	267	379	2362	668	925	0.635248	0.365664	0.500456	-0.200632	1.15677	0.478071	-0.856824	0.804773	-0.0260255
NC_006273_-_9207.23	-	9207	GCTGTTTTTGTTCACAACTC	0.479038	1	329	311	656	2900	630	768	-0.138767	-0.122757	-0.130762	-0.0986528	1.23274	0.567045	0.0191702	1.36916	0.694167
NC_006273_-_9208.23	-	9208	GTGTTTTTGTTCACAACTCA	0.503981	1	427	285	459	860	467	631	-0.946844	-0.280271	-0.613558	-0.990003	-0.394949	-0.692476	-0.0641022	-0.101014	-0.0825581
NC_006273_+_9223.23	+	9223	GGGTTTTTTGGTTGGTTCGA	0.468429	1	296	346	692	1506	658	904	0.0764594	-0.0413984	0.0175305	0.130914	0.133554	0.132234	0.0335106	0.188616	0.111064
NC_006273_+_9231.23	+	9231	GGCTTTAGGGGTTTTTTGGT	0.437799	1	251	221	467	1317	396	583	-0.418218	-0.0274996	-0.222859	-0.198526	0.586813	0.194144	0.198748	0.627977	0.413363
NC_006273_+_9235.23	+	9235	GGCGAGCTTTAGGGGTTTTT	0.158298	1	120	147	609	730	446	936	0.817978	1.24374	1.03086	1.24915	0.323757	0.786452	0.410225	-0.906323	-0.248049
NC_006273_+_9243.23	+	9243	GGGTAGTTGGCGAGCTTTAG	0.551124	1	389	198	536	2986	380	959	-1.1098	0.849081	-0.13036	-0.631798	1.92632	0.64726	0.45706	1.0909	0.77398
NC_006273_+_9244.23	+	9244	GCGGTAGTTGGCGAGCTTTA	0.284396	1	83	190	298	656	301	399	0.782549	-0.35656	0.212995	0.749868	-0.200627	0.27462	-0.053625	0.169596	0.0579857
NC_006273_+_9245.23	+	9245	GGCGGTAGTTGGCGAGCTTT	0.13095	1	322	143	389	723	309	374	-1.13548	-0.039926	-0.587705	-0.821552	0.349657	-0.235947	0.29299	0.403247	0.348118
NC_006273_+_9256.23	+	9256	GTCGCAGGTGGCGCGGTAGT	0.3775	1	122	240	541	1528	411	772	0.676226	0.258617	0.467422	1.05449	0.682215	0.86835	0.357316	0.437261	0.397289
NC_006273_+_9263.23	+	9263	GACGGTCCTCGCAGGTGGCG	0.555071	1	415	380	833	1751	783	1362	-0.16013	0.414706	0.127288	-0.0890559	0.215784	0.0633641	0.0501304	-0.185258	-0.067564
NC_006273_+_9268.23	+	9268	GCGTGTACGGTCCTCGCAGG	0.595181	1	264	328	726	1991	637	981	0.194724	0.153608	0.174166	0.365171	0.613402	0.489286	0.149502	0.473457	0.31148
NC_006273_+_9271.23	+	9271	GGTACGTGTACGGTCCTCGC	0.603293	1	275	360	633	1981	430	556	-0.431126	-0.799861	-0.615494	0.108513	0.471836	0.290175	0.518695	1.28536	0.902028
NC_006273_-_9279.23	-	9279	GAACTACCGCGCCACCTGCG	0.644503	1	310	332	687	2395	908	922	0.474393	0.0466343	0.260514	0.0537808	0.862447	0.458114	-0.441556	0.829476	0.19396
NC_006273_+_9281.23	+	9281	GGGTAACCAGAGTACGTGTA	0.656734	1	779	658	1827	4955	1941	2292	0.241074	0.373498	0.307286	0.13552	0.924402	0.529961	-0.126497	0.564567	0.219035
NC_006273_-_9297.23	-	9297	GGAGGACCGTACACGTACTC	0.540216	1	603	620	1476	2122	1174	1691	-0.114828	0.0205874	-0.0471206	0.197202	-0.213239	-0.00801868	0.291087	-0.220163	0.0354619
NC_006273_+_9301.23	+	9301	GTGATGGCTAGTGTTAAGCC	0.627362	1	310	446	1068	2044	704	1120	0.107276	-0.098566	0.00435509	0.69031	0.207956	0.449133	0.562091	0.320186	0.441138
NC_006273_-_9305.23	-	9305	GTACACGTACTCTGGTTACC	0.508942	1	514	621	887	2531	613	1120	-0.821912	-0.576116	-0.699014	-0.307095	0.0387187	-0.134188	0.493873	0.628498	0.561186
NC_006273_+_9317.23	+	9317	GTTGCCAGACTACGCTGTGA	0.589677	1	421	460	1364	1912	865	1277	-0.0371511	0.0461036	0.00447626	0.60169	0.0670531	0.334372	0.617898	0.0346133	0.326256
NC_006273_-_9335.23	-	9335	GTAGCCATCACAGCGTAGTC	0.468525	1	284	266	284	1911	539	1242	-0.151637	0.796218	0.322291	-1.09426	0.856506	-0.118878	-0.963568	0.0739519	-0.444808
NC_006273_+_9375.23	+	9375	GCTGTAATGATGCAAAGTGG	0.694594	1	488	613	1430	2634	1409	1838	0.453688	0.157229	0.305458	0.456801	0.114973	0.285887	-0.0178303	-0.0285922	-0.0232112
NC_006273_+_9378.23	+	9378	GCGTCTGTAATGATGCAAAG	0.69657	1	434	321	891	2036	886	1193	-0.0464193	0.467	0.21029	-0.0565307	0.676769	0.310119	-0.0310551	0.223433	0.0961889
NC_006273_+_9400.23	+	9400	GTGATGCGTGGTTTCTTTAT	0.188359	1	256	177	588	1975	580	869	0.103878	0.868658	0.486268	0.105411	1.49171	0.79856	-0.0194106	0.636714	0.308652
NC_006273_+_9412.23	+	9412	GGTTGCGCCACCCTGATGCG	0.65179	1	219	259	239	1248	338	547	-0.449939	-0.34836	-0.39915	-0.968181	0.28027	-0.343956	-0.539186	0.642294	0.051554
NC_006273_-_9423.23	-	9423	GTATAAAGAAACCACGCATC	0.426277	1	76	238	537	1346	464	645	1.53402	0.0113884	0.772705	1.72659	0.511321	1.11896	0.171623	0.513597	0.34261
NC_006273_-_9424.23	-	9424	GATAAAGAAACCACGCATCA	0.602954	1	186	281	433	1064	484	592	0.303673	-0.351922	-0.0241243	0.124803	-0.0674675	0.0286679	-0.199814	0.298118	0.0491523
NC_006273_-_9427.23	-	9427	GAAGAAACCACGCATCAGGG	0.728525	1	624	506	971	2596	1208	1713	-0.123028	0.332367	0.104669	-0.456336	0.370757	-0.0427892	-0.354251	0.0520545	-0.151098
NC_006273_+_9449.23	+	9449	GATTGTACAGCGTGAGATTT	0.203675	1	879	819	1876	4488	1327	1756	-0.481798	-0.326592	-0.404195	-0.000536322	0.465814	0.232639	0.460318	0.806069	0.633193
NC_006273_-_9477.23	-	9477	GCTCACGCTGTACAATCTTA	0.535058	1	154	137	327	258	240	303	-0.435927	-0.281807	-0.358867	-0.00790079	-1.07513	-0.541515	0.407082	-0.779657	-0.186288
NC_006273_-_9489.23	-	9489	GAATCTTACGGTTAAAGATA	0.505244	1	376	236	997	3635	965	1256	0.283765	0.985029	0.634397	0.3126	1.95677	1.13469	0.00789076	0.985408	0.496649
NC_006273_-_9490.23	-	9490	GATCTTACGGTTAAAGATAC	0.549761	1	542	566	1681	2910	1271	1594	0.153568	0.0668285	0.110198	0.538694	0.373822	0.456258	0.364182	0.320657	0.342419
NC_006273_+_9497.23	+	9497	GGGTATACTGATCCTGCAGG	0.707731	1	558	609	1477	2985	1030	1873	-0.191724	0.193888	0.00108197	0.310072	0.304893	0.307482	0.480852	0.124669	0.30276
NC_006273_+_9500.23	+	9500	GGCCGGTATACTGATCCTGC	0.552487	1	561	594	882	3460	1079	1310	-0.132409	-0.285917	-0.209163	-0.441483	0.553914	0.0562152	-0.330018	0.853494	0.261738
NC_006273_-_9507.23	-	9507	GACGGGAGTCTACCTCCTGC	0.516548	1	203	390	567	881	439	624	0.0367102	-0.748877	-0.356084	0.387608	-0.812656	-0.212524	0.329954	-0.0501147	0.13992
NC_006273_+_9517.23	+	9517	GTAGAAAGCCTCGACATCGC	0.556155	1	439	389	957	2596	960	1103	0.0527825	0.0766416	0.064712	0.0300369	0.750125	0.390081	-0.0436893	0.687147	0.321729
NC_006273_-_9520.23	-	9520	GTCCTGCAGGATCAGTATAC	0.566995	1	472	324	1095	1794	847	1100	-0.232456	0.336489	0.0520164	0.119811	0.480791	0.300301	0.331323	0.157966	0.244644
NC_006273_-_9531.23	-	9531	GCAGTATACCGGCGATGTCG	0.560751	1	170	255	439	741	426	623	0.249288	-0.138214	0.0555367	0.274425	-0.449347	-0.0874611	0.0041937	-0.297469	-0.146638
NC_006273_+_9539.23	+	9539	GGCTGCGTGGGTGGATGATG	0.635102	1	234	354	822	2257	569	856	0.205889	-0.153088	0.0264007	0.718369	0.684262	0.701315	0.491536	0.851013	0.671274
NC_006273_+_9548.23	+	9548	GTCGGCAGAAGCTGCGTGGG	0.484797	1	469	703	1152	1938	824	982	-0.262975	-0.944751	-0.603863	0.20222	-0.525352	-0.161566	0.444251	0.433063	0.438657
NC_006273_+_9551.23	+	9551	GAGCTCGGCAGAAGCTGCGT	0.57636	1	70	110	124	570	278	263	0.913627	-0.16939	0.372119	-0.269348	0.385135	0.0578935	-1.20392	0.568188	-0.317865
NC_006273_+_9552.23	+	9552	GAAGCTCGGCAGAAGCTGCG	0.612721	1	97	127	143	431	205	227	0.00353628	-0.589085	-0.292775	-0.534303	-0.225464	-0.379883	-0.558783	0.377285	-0.0907489
NC_006273_+_9566.23	+	9566	GTCGACGCGTTTCCAAAGCT	0.584359	1	191	469	1206	1864	646	971	0.681931	-0.377066	0.152432	1.56432	0.00241841	0.783371	0.86145	0.393148	0.627299
NC_006273_-_9576.23	-	9576	GCGCAGCTTCTGCCGAGCTT	0.361343	1	62	112	649	757	175	477	0.420984	0.663541	0.542263	2.29362	0.768471	1.53104	1.85169	0.118593	0.985142
NC_006273_+_9597.23	+	9597	GCCACAACTCTCCCTGGTCC	0.521238	1	63	341	614	1762	261	418	0.974595	-1.13322	-0.0793114	2.19055	0.381047	1.2858	1.19502	1.52793	1.36147
NC_006273_-_9600.23	-	9600	GACGCGTCGATGCTTTTATC	0.443349	1	142	345	516	1105	359	457	0.262062	-1.02135	-0.379645	0.767219	-0.308946	0.229137	0.484213	0.72607	0.605141
NC_006273_-_9601.23	-	9601	GCGCGTCGATGCTTTTATCC	0.535776	1	219	179	634	2237	418	885	-0.143459	0.878769	0.367655	0.439291	1.65521	1.04725	0.561806	0.790105	0.675956
NC_006273_+_9603.23	+	9603	GCCGTAACCACAACTCTCCC	0.512972	1	91	138	373	921	303	389	0.659348	0.0681527	0.363751	0.940976	0.750209	0.845593	0.260684	0.69572	0.478202
NC_006273_-_9607.23	-	9607	GGATGCTTTTATCCGGGACC	0.460898	1	169	155	476	509	222	432	-0.682495	0.0518139	-0.31534	0.399677	-0.272926	0.0633755	1.06123	-0.311076	0.375076
NC_006273_-_9608.23	-	9608	GATGCTTTTATCCGGGACCA	0.653065	1	480	411	562	2127	568	1041	-0.833174	-0.0861894	-0.459682	-0.866725	0.383286	-0.24172	-0.0544946	0.483139	0.214322
NC_006273_-_9618.23	-	9618	GCCGGGACCAGGGAGAGTTG	0.598239	1	168	291	244	541	127	405	-1.47966	-0.950046	-1.21486	-0.555841	-1.09371	-0.824778	0.902879	-0.130004	0.386437
NC_006273_-_9624.23	-	9624	GCCAGGGAGAGTTGTGGTTA	0.415537	1	359	412	818	1919	623	943	-0.280783	-0.232336	-0.256559	0.0938559	0.231315	0.162585	0.353695	0.477314	0.415505
NC_006273_+_9628.23	+	9628	GATTGCTCGGTCTGCCTCTT	0.398088	1	634	460	1381	2837	1596	1782	0.255875	0.526842	0.391359	0.0288975	0.636337	0.332617	-0.247921	0.123158	-0.0623815
NC_006273_+_9629.23	+	9629	GAATTGCTCGGTCTGCCTCT	0.44938	1	462	580	1651	3248	1492	2334	0.615252	0.581731	0.598491	0.743114	0.497103	0.620109	0.106919	-0.0709637	0.0179776
NC_006273_-_9636.23	-	9636	GGTGGTTACGGATTCCCAAG	0.686291	1	396	659	1980	2183	1109	1420	0.409656	-0.319409	0.0451237	1.22767	-0.260362	0.483653	0.797067	0.0727105	0.434889
NC_006273_+_9641.23	+	9641	GTAAATCCGAGATAATTGCT	0.631093	1	463	798	1169	2667	1364	1840	0.482729	-0.221704	0.130512	0.24193	-0.247566	-0.00281835	-0.261743	-0.0121987	-0.136971
NC_006273_-_9657.23	-	9657	GGCAGACCGAGCAATTATCT	0.591171	1	156	159	368	575	353	446	0.102091	0.0610678	0.0815795	0.143899	-0.133788	0.00505511	0.0208638	-0.181192	-0.0801644
NC_006273_+_9668.23	+	9668	GGAGTGAGAGGCCGGACCAC	0.458932	1	374	423	933	3332	950	1578	0.268858	0.472418	0.370638	0.224578	0.989335	0.606956	-0.0652242	0.53058	0.232678
NC_006273_-_9674.23	-	9674	GCTCGGATTTAAAACGCCAG	0.662873	1	6	28	102	214	102	243	3.01143	1.69051	2.35097	2.9932	0.945788	1.9695	-0.0391738	-0.731056	-0.385115
NC_006273_+_9676.23	+	9676	GGCGCAATGGAGTGAGAGGC	0.476836	1	580	575	1522	2878	1032	1362	-0.244713	-0.182856	-0.213785	0.297582	0.335109	0.316346	0.521352	0.531629	0.52649
NC_006273_-_9679.23	-	9679	GATTTAAAACGCCAGTGGTC	0.451887	1	302	153	369	1515	710	763	0.157239	0.891202	0.524221	-0.805189	1.31939	0.257101	-0.983372	0.441852	-0.27076
NC_006273_+_9680.23	+	9680	GCCAGGCGCAATGGAGTGAG	0.552476	1	372	191	1007	2096	576	1002	-0.445265	0.964289	0.259512	0.342428	1.46767	0.905049	0.766749	0.517045	0.641897
NC_006273_+_9689.23	+	9689	GTCCCGAAACCCAGGCGCAA	0.539509	1	196	215	936	2544	934	1409	1.17654	1.28531	1.23093	1.16139	1.57637	1.36888	-0.0360878	0.304716	0.134314
NC_006273_+_9697.23	+	9697	GATCATCAGTCCCGAAACCC	0.594292	1	507	457	1112	2470	1084	1479	0.0202761	0.267407	0.143841	0.0388381	0.445921	0.24238	-0.00238178	0.192178	0.0948982
NC_006273_-_9701.23	-	9701	GCCTCTCACTCCATTGCGCC	0.284304	1	287	135	423	1155	381	457	-0.667291	0.332286	-0.167503	-0.534654	1.10854	0.286942	0.111693	0.789916	0.450804
NC_006273_-_9702.23	-	9702	GCTCTCACTCCATTGCGCCT	0.455031	1	119	314	571	424	319	445	0.346564	-0.923908	-0.288672	1.16827	-1.55502	-0.193378	0.800761	-0.617452	0.0916544
NC_006273_-_9708.23	-	9708	GCTCCATTGCGCCTGGGTTT	0.184056	1	208	131	426	540	219	361	-1.00168	0.0354829	-0.4831	-0.0599912	0.055069	-0.0024611	0.920749	0.0332498	0.476999
NC_006273_-_9709.23	-	9709	GTCCATTGCGCCTGGGTTTC	0.0820509	1	703	728	1267	3704	1508	2036	0.0250089	0.056778	0.0408934	-0.244441	0.35875	0.0571545	-0.290394	0.315636	0.012621
NC_006273_-_9727.23	-	9727	GCGGGACTGATGATCTTTGT	0.444719	1	197	313	548	1674	533	900	0.359909	0.0968132	0.228361	0.381719	0.430741	0.40623	0.000866554	0.347592	0.174229
NC_006273_-_9735.23	-	9735	GATGATCTTTGTTGGTGCAC	0.443423	1	377	539	1112	1672	582	918	-0.449576	-0.65874	-0.554158	0.466259	-0.355106	0.0555767	0.894892	0.317298	0.606095
NC_006273_-_9752.23	-	9752	GACTGGTCATCTGCTTTCTG	0.603136	1	375	330	552	1205	635	877	-0.316165	-0.0168383	-0.166502	-0.536483	-0.119828	-0.328156	-0.241262	-0.0893263	-0.165294
NC_006273_-_9766.23	-	9766	GTTCTGCGGTCGCAACGAAT	0.400836	1	444	414	683	1691	518	720	-0.853639	-0.628583	-0.741111	-0.472935	0.0418504	-0.215542	0.35976	0.684097	0.521928
NC_006273_-_9767.23	-	9767	GTCTGCGGTCGCAACGAATC	0.360773	1	201	168	767	1842	697	922	0.717932	1.02936	0.873644	0.83777	1.46642	1.15209	0.0988941	0.450724	0.274809
NC_006273_-_9768.23	-	9768	GCTGCGGTCGCAACGAATCG	0.586084	1	316	302	584	960	412	711	-0.693311	-0.191648	-0.44248	-0.208217	-0.319838	-0.264028	0.46415	-0.114526	0.174812
NC_006273_-_9774.23	-	9774	GTCGCAACGAATCGGGGAAC	0.426642	1	234	219	1013	956	275	669	-0.843108	0.184126	-0.329491	1.01979	0.137756	0.578774	1.84196	-0.0327063	0.904625
NC_006273_-_9791.23	-	9791	GACAGGACGCTGAACAGCTG	0.605603	1	492	528	1480	3303	994	1658	-0.0614434	0.223885	0.0812208	0.494606	0.656844	0.575725	0.535106	0.446622	0.490864
NC_006273_-_9795.23	-	9795	GGACGCTGAACAGCTGCGGA	0.606676	1	207	407	958	1088	711	597	0.704188	-0.874247	-0.0850296	1.11613	-0.569746	0.273194	0.391002	0.318165	0.354584
NC_006273_+_9797.23	+	9797	GCAACAGAGGTTCCGTATCC	0.470217	1	432	280	834	1958	564	776	-0.691367	0.0436807	-0.323843	-0.145245	0.817558	0.336157	0.525178	0.787541	0.65636
NC_006273_-_9801.23	-	9801	GGAACAGCTGCGGACGGACC	0.537156	1	210	300	463	1985	566	768	0.354382	-0.0708054	0.141788	0.0463618	0.737781	0.392071	-0.328964	0.82225	0.246643
NC_006273_-_9807.23	-	9807	GCTGCGGACGGACCTGGATA	0.539313	1	376	368	879	3052	710	1506	-0.158945	0.605995	0.223525	0.130869	1.06365	0.597262	0.26887	0.471322	0.370096
NC_006273_+_9810.23	+	9810	GCGTCCACCGTCAACAACAG	0.674174	1	187	147	403	1113	581	598	0.559469	0.59738	0.578425	0.0134805	0.932242	0.472861	-0.566932	0.348525	-0.109203
NC_006273_-_9825.23	-	9825	GACGGAACCTCTGTTGTTGA	0.562071	1	274	405	339	909	487	886	-0.246285	-0.297564	-0.271925	-0.787152	-0.821965	-0.804558	-0.56181	-0.510737	-0.536274
NC_006273_-_9828.23	-	9828	GGAACCTCTGTTGTTGACGG	0.662885	1	406	266	980	1972	895	1141	0.064377	0.673851	0.369114	0.177041	0.901838	0.539439	0.0917203	0.24165	0.166685
NC_006273_-_9832.23	-	9832	GCTCTGTTGTTGACGGTGGA	0.581121	1	58	53	286	854	158	197	0.369769	0.467182	0.418475	1.20763	2.02185	1.61474	0.816917	1.56833	1.19262
NC_006273_-_9840.23	-	9840	GTTGACGGTGGACGGAGATT	0.39985	1	598	970	1136	3537	735	1261	-0.778432	-1.04844	-0.913435	-0.168516	-0.121854	-0.145185	0.588973	0.940247	0.76461
NC_006273_+_9860.23	+	9860	GGAAGTTGTTGCGTTTTTGA	0.409876	1	232	252	575	2830	677	1327	0.469	0.969724	0.719362	0.215176	1.50098	0.858079	-0.274768	0.544923	0.135078
NC_006273_-_9897.23	-	9897	GAACTTCACGTATCGACAAA	0.563808	1	836	812	1481	5539	2297	2859	0.382145	0.38901	0.385577	-0.269264	0.78175	0.256243	-0.672353	0.406404	-0.132974
NC_006273_+_9908.23	+	9908	GATATACAATGTAGAAGGTC	0.448489	1	543	411	762	1892	637	829	-0.84569	-0.414715	-0.630203	-0.605422	0.214378	-0.195522	0.219324	0.642757	0.431041
NC_006273_+_9913.23	+	9913	GCCCCTATATACAATGTAGA	0.490599	1	268	151	452	1629	508	730	-0.153435	0.846399	0.346482	-0.340171	1.44304	0.551436	-0.20768	0.610308	0.201314
NC_006273_-_9932.23	-	9932	GGACCTTCTACATTGTATAT	0.329217	1	402	406	907	1513	844	1278	-0.00598348	0.227387	0.110702	0.079646	-0.0904633	-0.00540865	0.0646857	-0.304187	-0.11975
NC_006273_-_9933.23	-	9933	GACCTTCTACATTGTATATA	0.242826	1	471	738	1182	2642	1126	1240	0.181377	-0.678302	-0.248462	0.23317	-0.148386	0.0423921	0.0308494	0.54358	0.287215
NC_006273_-_9934.23	-	9934	GCCTTCTACATTGTATATAG	0.585417	1	545	230	493	1804	683	934	-0.750402	0.59484	-0.0777811	-1.23893	0.98317	-0.12788	-0.509472	0.401994	-0.0537388
NC_006273_+_9955.23	+	9955	GGAAGTAGACGTAGAATTAT	0.265873	1	610	316	941	2645	921	1395	-0.481639	0.715319	0.11684	-0.468876	1.07695	0.304036	-0.00818024	0.375292	0.183556
NC_006273_+_9985.23	+	9985	GTACACACTAGTATCAGAGA	0.712574	1	1071	577	1782	3345	1360	2113	-0.731383	0.4457	-0.142841	-0.359722	0.547039	0.0936586	0.350717	0.115003	0.23286
NC_006273_+_10014.23	+	10014	GAAAATGTACTGGGAAGATT	0.321735	1	948	684	1176	3436	1593	2226	-0.327244	0.275436	-0.0259037	-0.783332	0.340338	-0.221497	-0.477032	0.0785657	-0.199233
NC_006273_+_10023.23	+	10023	GGAGTTGTAAAAAATGTACT	0.644089	1	563	396	931	3086	1059	1053	-0.164535	-0.0160161	-0.0902756	-0.368615	0.973842	0.302614	-0.225023	1.00352	0.389249
NC_006273_+_10024.23	+	10024	GAGAGTTGTAAAAAATGTAC	0.410012	1	419	521	724	2540	899	1249	0.0253399	-0.165531	-0.0700955	-0.305222	0.29715	-0.00403601	-0.351505	0.476344	0.0624195
NC_006273_-_10060.23	-	10060	GCAACTCTTGATACATCTAC	0.459501	1	168	61	317	550	128	260	-1.46835	0.664681	-0.401834	-0.178239	1.18423	0.502994	1.26917	0.533209	0.901187
NC_006273_+_10075.23	+	10075	GCTGGATATGGTGTTTGAGG	0.586013	1	260	485	856	1968	549	999	0.00226355	-0.384449	-0.191093	0.624838	0.0323499	0.328594	0.601631	0.430463	0.516047
NC_006273_+_10078.23	+	10078	GGTGCTGGATATGGTGTTTG	0.456782	1	616	618	1242	2758	1037	1624	-0.324617	-0.0330763	-0.178847	-0.0825982	0.16962	0.043511	0.221075	0.21636	0.218718
NC_006273_+_10087.23	+	10087	GGTATTTGTAGTGCTGGATA	0.400442	1	447	292	891	1686	865	1238	-0.123606	0.657022	0.266708	-0.0991105	0.541241	0.221065	0.00355149	-0.102118	-0.049283
NC_006273_+_10093.23	+	10093	GGCCAATGTATTTGTAGTGC	0.551968	1	102	444	518	1733	467	600	1.11882	-0.992546	0.063138	1.25012	-0.0236835	0.613219	0.110356	0.982527	0.546441
NC_006273_-_10113.23	-	10113	GTCCAGCACTACAAATACAT	0.610652	1	611	561	1073	2461	717	1278	-0.84523	-0.239134	-0.542182	-0.281855	0.144848	-0.0685035	0.542431	0.397646	0.470039
NC_006273_+_10114.23	+	10114	GAACGTAGTTATAGAAGATG	0.611864	1	314	265	1063	1335	613	1134	-0.110908	0.670407	0.279749	0.665044	0.344452	0.504748	0.755009	-0.312292	0.221359
NC_006273_+_10141.23	+	10141	GTAAGACGTAGTGTTAGTCG	0.706891	1	341	505	949	2367	932	1191	0.374527	-0.189131	0.0926981	0.382375	0.240381	0.311378	-0.0130957	0.443176	0.21504
NC_006273_+_10189.23	+	10189	GGGGGAATTTGTGTGGGTAC	0.347449	1	78	284	733	1184	479	1308	1.54245	0.776451	1.15945	2.13801	0.0713826	1.10469	0.574614	-0.691404	-0.0583952
NC_006273_+_10195.23	+	10195	GAGTATTGGGGAATTTGTGT	0.582051	1	394	324	491	2094	559	1009	-0.571378	0.211911	-0.179734	-0.776734	0.703872	-0.0364308	-0.226299	0.505625	0.139663
NC_006273_+_10196.23	+	10196	GGAGTATTGGGGAATTTGTG	0.565432	1	391	222	843	1679	578	735	-0.51213	0.300235	-0.105947	0.0141029	0.930647	0.472375	0.505289	0.644075	0.574682
NC_006273_+_10207.23	+	10207	GGCGTTGTTGGAGAGTATTG	0.63911	1	268	423	529	3021	630	1093	0.157088	-0.0573853	0.0498513	-0.113226	0.847973	0.367373	-0.291258	0.919022	0.313882
NC_006273_+_10208.23	+	10208	GTGCGTTGTTGGAGAGTATT	0.333939	1	252	501	853	2674	848	1351	0.67461	0.004196	0.339403	0.664861	0.427793	0.546327	-0.0306923	0.437261	0.203284
NC_006273_+_10209.23	+	10209	GTTGCGTTGTTGGAGAGTAT	0.500886	1	197	347	655	1290	357	800	-0.218303	-0.221885	-0.220094	0.639038	-0.0939601	0.272539	0.836397	0.141588	0.488993
NC_006273_+_10219.23	+	10219	GGTGTATAATGTTGCGTTGT	0.415747	1	208	215	529	897	469	790	0.0969734	0.450567	0.27377	0.252423	0.0724477	0.162435	0.134506	-0.364455	-0.114975
NC_006273_+_10240.23	+	10240	GGTCGTATTATCCAACGATG	0.686604	1	350	109	500	665	435	660	-0.762371	1.17119	0.204409	-0.579688	0.620703	0.0205073	0.161739	-0.536822	-0.187542
NC_006273_-_10251.23	-	10251	GACATTATACACCACATCGT	0.583526	1	486	469	1023	4413	1038	1671	0.0187472	0.406103	0.212425	-0.0204832	1.24578	0.612647	-0.0601741	0.853337	0.396582
NC_006273_+_10276.23	+	10276	GGCGTTAATCGAACTTTCGC	0.421414	1	98	55	253	433	197	242	-0.068689	0.710554	0.320933	0.274023	0.98854	0.631281	0.321768	0.291649	0.306709
NC_006273_+_10303.23	+	10303	GCTGTACGTAGTGTTATGAA	0.64513	1	379	429	558	1763	653	789	-0.291146	-0.547902	-0.419524	-0.536194	0.0506593	-0.242767	-0.265992	0.612225	0.173116
NC_006273_+_10326.23	+	10326	GTAACAGCAATCGATGTTAC	0.42378	1	259	255	496	1171	453	817	-0.269472	0.25289	-0.00829118	-0.156873	0.210848	0.0269876	0.0916553	-0.0283776	0.0316388
NC_006273_+_10397.23	+	10397	GTATTGTTCCAATATCTTGT	0.430032	1	128	260	275	734	413	438	0.613967	-0.67453	-0.0302815	0.00902673	-0.491055	-0.241014	-0.625884	0.197138	-0.214373
NC_006273_-_10411.23	-	10411	GAAAATTGCCAACAAGATAT	0.254997	1	292	415	266	1008	436	656	-0.497671	-0.766365	-0.632018	-1.2288	-0.708011	-0.968407	-0.752076	0.0720172	-0.340029
NC_006273_-_10443.23	-	10443	GGTTAAATCAACTACATTAA	0.425801	1	298	182	519	1520	420	602	-0.580954	0.298876	-0.141039	-0.293839	1.07374	0.389949	0.266171	0.788525	0.527348
NC_006273_-_10453.23	-	10453	GCTACATTAACGGCAGAAGA	0.534537	1	327	553	1013	2169	856	995	0.312289	-0.579532	-0.133621	0.537011	-0.016645	0.260183	0.203778	0.576551	0.390164
NC_006273_-_10473.23	-	10473	GGGAAAAAACATTACGATAC	0.409028	1	544	587	1083	3174	767	902	-0.580411	-0.807182	-0.693797	-0.100906	0.446546	0.17282	0.458561	1.26739	0.862977
NC_006273_-_10474.23	-	10474	GGAAAAAACATTACGATACA	0.630552	1	502	761	1637	4351	1526	1945	0.527965	-0.0731474	0.227409	0.611034	0.527055	0.569045	0.0621256	0.613866	0.337996
NC_006273_-_10487.23	-	10487	GGATACAGGGCAATTCAACA	0.591768	1	815	550	1099	4470	1550	1774	-0.148635	0.262553	0.0569593	-0.662942	1.03445	0.185753	-0.535251	0.785558	0.125154
NC_006273_+_10493.23	+	10493	GTCGGTACCAAACTACATTG	0.710693	1	5	37	175	188	29	46	1.46002	-1.11284	0.173591	4.03502	0.356812	2.19592	2.55406	1.48332	2.01869
NC_006273_+_10494.23	+	10494	GGTCGGTACCAAACTACATT	0.403487	1	263	306	702	1367	699	935	0.334199	0.184486	0.259342	0.322147	0.171086	0.246617	-0.0329952	0.000264242	-0.0163655
NC_006273_+_10495.23	+	10495	GTGTCGGTACCAAACTACAT	0.566163	1	209	205	302	1281	676	878	0.617489	0.671648	0.644569	-0.563215	0.655251	0.0460178	-1.20165	-0.0027331	-0.602191
NC_006273_-_10508.23	-	10508	GGAACTGCCCCAATGTAGTT	0.423634	1	177	142	354	533	173	298	-1.10901	-0.357528	-0.733268	-0.0942611	-0.080079	-0.08717	0.993804	0.291112	0.642458
NC_006273_+_10511.23	+	10511	GTGTAGACCAATTGTAATGT	0.597645	1	1	0	0	225	1	18	-1.07603	-1.90536	-1.49069	4.87947	1.17712	3.02829	5.93455	3.09615	4.51535
NC_006273_-_10526.23	-	10526	GTTGGTACCGACATTACAAT	0.451872	1	120	165	604	1141	224	433	-0.175567	-0.0350482	-0.105307	1.23725	0.801437	1.01935	1.39188	0.850149	1.12101
NC_006273_-_10537.23	-	10537	GATTACAATTGGTCTACACA	0.573049	1	9	19	86	46	0	0	1.19102	0.353383	0.772201	2.16208	-0.712689	0.724695	0.950117	-1.05241	-0.0511458
NC_006273_+_10541.23	+	10541	GACGTCTATTGGGATAAATG	0.716239	1	542	641	1052	3125	825	1341	-0.46993	-0.362036	-0.415983	-0.137491	0.297136	0.0798226	0.311495	0.672836	0.492166
NC_006273_+_10551.23	+	10551	GGCGTTTGGTAACGTCTATT	0.387418	1	365	335	819	2569	917	1055	0.252994	0.228061	0.240528	0.0717059	0.95065	0.511178	-0.202232	0.736253	0.267011
NC_006273_+_10552.23	+	10552	GGGCGTTTGGTAACGTCTAT	0.295838	1	248	227	579	1234	541	841	0.0492575	0.462464	0.255861	0.128962	0.454255	0.291608	0.0587609	0.00545396	0.0321075
NC_006273_+_10565.23	+	10565	GGTGTTGATACGTTGGCGTT	0.462997	1	496	368	874	1942	861	1427	-0.280358	0.528259	0.12395	-0.276968	0.411442	0.067237	-0.0175538	-0.103153	-0.0603533
NC_006273_+_10572.23	+	10572	GAGATCTTGTGTTGATACGT	0.606336	1	446	477	1313	2586	1028	1453	0.128694	0.180024	0.154359	0.46349	0.450337	0.456914	0.313853	0.283977	0.298915
NC_006273_+_10605.23	+	10605	GAGACGTCAGGATGACATAT	0.578615	1	669	844	2415	4337	1712	2628	0.279574	0.211701	0.245637	0.757684	0.373059	0.565371	0.457167	0.175021	0.316094
NC_006273_+_10606.23	+	10606	GGAGACGTCAGGATGACATA	0.468614	1	818	949	2556	4710	1671	2403	-0.045492	-0.0865925	-0.0660423	0.549454	0.322923	0.436189	0.574002	0.42318	0.498591
NC_006273_+_10617.23	+	10617	GCCGCAGGTGATGAGACGTC	0.584907	1	240	253	701	1308	462	1020	-0.131173	0.584411	0.226619	0.452119	0.38183	0.416974	0.562348	-0.188917	0.186715
NC_006273_+_10632.23	+	10632	GATAGATCGTGGTACGCCGC	0.571135	1	578	380	800	2310	950	1288	-0.359173	0.334112	-0.0125304	-0.625331	0.615498	-0.00491633	-0.287101	0.29505	0.0039741
NC_006273_-_10638.23	-	10638	GCCTGACGTCTCATCACCTG	0.700794	1	348	333	846	2544	686	916	-0.0969097	0.0328763	-0.0320167	0.187309	0.945181	0.566245	0.263275	0.925968	0.594622
NC_006273_+_10643.23	+	10643	GACACGAACGGCATAGATCG	0.620713	1	548	1099	1702	5043	1392	1860	0.26888	-0.667838	-0.199479	0.540722	0.209767	0.375245	0.250898	0.891269	0.571083
NC_006273_+_10655.23	+	10655	GTTCTGTCTTATTACACGAA	0.63808	1	253	214	476	1067	339	1088	-0.653883	0.919047	0.132582	-0.182437	0.329554	0.0735585	0.450502	-0.575829	-0.0626633
NC_006273_-_10711.23	-	10711	GATTTAAACACTACAAATTC	0.351927	1	572	356	740	2335	977	1214	-0.303688	0.34287	0.0195913	-0.722751	0.72515	0.00119941	-0.440007	0.395943	-0.0220319
NC_006273_-_10727.23	-	10727	GTTCAGGCAGATATAGTCGA	0.692983	1	287	530	1005	1990	756	1246	0.321305	-0.193709	0.0637976	0.713812	-0.0796195	0.317096	0.371564	0.127754	0.249659
NC_006273_+_10745.23	+	10745	GATCCTCGTGTGGTCCATCG	0.605402	1	316	475	666	2480	972	1365	0.545001	0.0959524	0.320477	-0.0186635	0.396017	0.188677	-0.584608	0.313728	-0.13544
NC_006273_-_10753.23	-	10753	GACAAAGAGTACAACCACGA	0.700996	1	275	226	541	1861	444	765	-0.384903	0.332188	-0.0263576	-0.118064	1.05336	0.467648	0.245895	0.734836	0.490365
NC_006273_+_10755.23	+	10755	GCGAAATTTTCATCCTCGTG	0.592769	1	170	279	467	729	853	942	1.25098	0.328513	0.789746	0.363627	-0.60267	-0.119522	-0.908297	-0.917519	-0.912908
NC_006273_-_10764.23	-	10764	GAACCACGATGGACCACACG	0.646444	1	622	330	905	2786	1203	1434	-0.124381	0.692558	0.284089	-0.553258	1.08933	0.268038	-0.449821	0.41044	-0.0196906
NC_006273_-_10777.23	-	10777	GCACACGAGGATGAAAATTT	0.418579	1	311	329	226	1523	378	539	-0.794559	-0.714751	-0.754655	-1.55485	0.222433	-0.66621	-0.781237	0.950848	0.0848054
NC_006273_+_10791.23	+	10791	GGATTGTCAGTGTCGTTTCT	0.431508	1	535	488	1686	3270	1191	1547	0.0785316	0.237571	0.158051	0.561733	0.756014	0.658873	0.462257	0.532107	0.497182
NC_006273_+_10792.23	+	10792	GTGATTGTCAGTGTCGTTTC	0.172013	1	433	534	2095	2842	833	1272	-0.132082	-0.174762	-0.153422	1.18025	0.423671	0.801961	1.29139	0.612097	0.951743
NC_006273_+_10816.23	+	10816	GTATCTGGGACATAGTGGGG	0.721504	1	368	331	528	828	325	692	-1.2553	-0.363008	-0.809153	-0.573429	-0.665524	-0.619476	0.660924	-0.288852	0.186036
NC_006273_+_10819.23	+	10819	GACGTATCTGGGACATAGTG	0.61653	1	790	917	1561	6529	1442	2049	-0.207884	-0.267023	-0.237454	-0.111715	0.843545	0.365915	0.0752256	1.12423	0.599728
NC_006273_+_10820.23	+	10820	GTACGTATCTGGGACATAGT	0.520167	1	756	1101	1878	3431	1011	1513	-0.656706	-0.968352	-0.812529	0.218478	-0.348509	-0.0650156	0.85424	0.633506	0.743873
NC_006273_+_10821.23	+	10821	GCTACGTATCTGGGACATAG	0.491554	1	242	620	1278	2832	838	1684	0.715912	0.0146029	0.365258	1.30655	0.203158	0.754853	0.569692	0.202218	0.385955
NC_006273_+_10830.23	+	10830	GATTGTGTTCCTACGTATCT	0.469558	1	355	426	889	3554	645	1173	-0.214551	0.0343285	-0.0901112	0.230103	1.07219	0.651149	0.42371	1.05153	0.73762
NC_006273_+_10831.23	+	10831	GGATTGTGTTCCTACGTATC	0.186479	1	325	450	969	2786	720	1061	0.0715262	-0.189521	-0.0589976	0.481796	0.641875	0.561835	0.389326	0.84506	0.617193
NC_006273_-_10843.23	-	10843	GCACTATGTCCCAGATACGT	0.655626	1	245	456	470	787	287	550	-0.847762	-1.15655	-1.00216	-0.154382	-1.20099	-0.677688	0.672436	-0.0307787	0.320829
NC_006273_+_10922.23	+	10922	GCGTGCCATGTGAGATGTCA	0.650122	1	171	448	1091	1938	569	756	0.658401	-0.672062	-0.00683016	1.57932	0.124674	0.851998	0.899977	0.8104	0.855188
NC_006273_-_10939.23	-	10939	GGTCACCGTGACATCTCACA	0.697238	1	743	705	2200	2164	1914	2436	0.289126	0.36187	0.325498	0.471808	-0.370318	0.050745	0.161739	-0.718524	-0.278393
NC_006273_-_10955.23	-	10955	GACATGGCACGCGCACTACA	0.426198	1	431	480	1105	3010	921	1365	0.0194823	0.0808455	0.0501639	0.264026	0.660334	0.46218	0.2236	0.593152	0.408376
NC_006273_-_10956.23	-	10956	GCATGGCACGCGCACTACAT	0.581191	1	416	541	935	1880	668	1214	-0.392766	-0.260881	-0.326824	0.0741218	-0.191291	-0.0585849	0.445944	0.0832535	0.264599
NC_006273_+_10978.23	+	10978	GACAAAAAACAGAAGTATGC	0.502435	1	277	241	520	1249	719	735	0.300075	0.181762	0.240918	-0.185635	0.385345	0.0998547	-0.506654	0.217247	-0.144704
NC_006273_+_11008.23	+	11008	GGGACGGTATCTTTTATTGA	0.474365	1	255	425	374	1382	542	810	0.0117646	-0.49649	-0.242363	-0.54172	-0.287101	-0.41441	-0.574428	0.223053	-0.175688
NC_006273_+_11009.23	+	11009	GTGGACGGTATCTTTTATTG	0.494366	1	372	527	672	1206	583	837	-0.427838	-0.759525	-0.593681	-0.241102	-0.793969	-0.517536	0.165792	-0.0207804	0.0725056
NC_006273_+_11024.23	+	11024	GAATATCGTCCCGTAATGGA	0.66097	1	760	583	1213	3878	1373	1906	-0.222771	0.282031	0.0296302	-0.419753	0.745421	0.162834	-0.217926	0.477054	0.129564
NC_006273_+_11028.23	+	11028	GCACTAATATCGTCCCGTAA	0.484026	1	303	395	950	1964	710	995	0.15247	-0.0941053	0.0291825	0.554349	0.325547	0.439948	0.380935	0.433316	0.407125
NC_006273_-_11036.23	-	11036	GTAAAAGATACCGTCCATTA	0.446941	1	319	189	499	2233	560	673	-0.264161	0.405271	0.0705553	-0.448778	1.5742	0.562712	-0.205561	1.18259	0.488517
NC_006273_-_11037.23	-	11037	GAAAAGATACCGTCCATTAC	0.398061	1	875	579	2330	5459	2091	2645	0.180807	0.764683	0.472745	0.318714	1.24868	0.783696	0.116963	0.497658	0.307311
NC_006273_+_11076.23	+	11076	GAACGTCAGTCTTCATGTTC	0.386344	1	122	242	606	2286	732	644	1.50893	-0.0148955	0.747018	1.21818	1.25142	1.2348	-0.3117	1.27998	0.484141
NC_006273_+_11099.23	+	11099	GATTTCATGTGTTGCGTGTC	0.369921	1	646	544	833	1780	923	1341	-0.561234	-0.125318	-0.343276	-0.727479	-0.278125	-0.502802	-0.187188	-0.139143	-0.163165
NC_006273_-_11102.23	-	11102	GACATGAAGACTGACGTTTC	0.376885	1	519	501	1201	3063	1165	1410	0.0904925	0.0658635	0.078178	0.116169	0.623739	0.369954	0.00473239	0.571539	0.288136
NC_006273_+_11136.23	+	11136	GATATCTTTGCTGTATTTCA	0.272334	1	399	422	593	983	635	689	-0.405663	-0.719688	-0.562676	-0.522618	-0.768375	-0.645496	-0.137898	-0.0350233	-0.0864608
NC_006273_+_11170.23	+	11170	GGCATGGTACCGCTATTGGA	0.578279	1	327	740	1375	2750	1321	1823	0.938237	-0.126232	0.406003	0.977808	-0.0944892	0.441659	0.0186273	0.0454063	0.0320168
NC_006273_+_11174.23	+	11174	GCAGTGCATGGTACCGCTAT	0.416499	1	560	518	1466	2539	829	1104	-0.510086	-0.335233	-0.422659	0.294125	0.304913	0.299519	0.783267	0.653809	0.718538
NC_006273_-_11183.23	-	11183	GATGTCTATCCATCCAATAG	0.688412	1	1	18	74	17	56	66	4.73132	0.44752	2.58942	5.11519	-2.07079	1.5222	0.362925	-2.50464	-1.07086
NC_006273_+_11186.23	+	11186	GATCGCAAGATGCCAGTGCA	0.64064	1	171	391	510	1914	630	987	0.805325	-0.0910677	0.357128	0.48224	0.303027	0.392633	-0.344028	0.407758	0.0318649
NC_006273_-_11196.23	-	11196	GCAATAGCGGTACCATGCAC	0.540126	1	227	166	965	1763	497	574	0.0545226	0.362918	0.20872	0.993576	1.42045	1.20701	0.918109	1.0712	0.994654
NC_006273_-_11214.23	-	11214	GCTGGCATCTTGCGATTACA	0.537703	1	204	421	601	5741	790	881	0.877253	-0.361627	0.257813	0.464535	1.78109	1.12281	-0.433661	2.15638	0.861358
NC_006273_-_11218.23	-	11218	GCATCTTGCGATTACATGGA	0.610204	1	115	54	365	434	294	459	0.278151	1.66051	0.969332	0.572002	1.01834	0.795171	0.272907	-0.62851	-0.177802
NC_006273_-_11239.23	-	11239	GGTAATCATATTAACGTTTT	0.324934	1	243	546	698	1750	575	777	0.166575	-0.917936	-0.37568	0.42801	-0.307942	0.060034	0.240491	0.623658	0.432074
NC_006273_+_11250.23	+	11250	GGCAGGGGCACGGACAAGTT	0.377661	1	191	292	384	1302	476	762	0.241358	-0.0431265	0.0991157	-0.0867274	0.168366	0.0408191	-0.349029	0.225156	-0.0619366
NC_006273_+_11260.23	+	11260	GTGACACAAATGCAGGGGCA	0.627127	1	213	277	942	2377	438	711	-0.0359535	-0.0669856	-0.0514696	1.05061	1.11286	1.08174	1.06562	1.19351	1.12957
NC_006273_+_11265.23	+	11265	GAGAATTGACACAAATGCAG	0.691115	1	1124	1056	1570	4064	1820	2421	-0.380735	-0.229956	-0.305345	-0.612139	-0.0440331	-0.328086	-0.252348	0.199587	-0.0263806
NC_006273_+_11266.23	+	11266	GTAGAATTGACACAAATGCA	0.626196	1	797	879	1711	3034	1462	2308	-0.200739	-0.034241	-0.11749	0.00792705	-0.201038	-0.0965553	0.187723	-0.153133	0.0172949
NC_006273_+_11267.23	+	11267	GGTAGAATTGACACAAATGC	0.546359	1	332	471	863	2319	704	1210	0.00836121	-0.0657411	-0.0286899	0.283916	0.31138	0.297648	0.254611	0.390785	0.322698
NC_006273_+_11303.23	+	11303	GTTAGACGTTGTTTCACTGG	0.562349	1	319	636	1259	1927	750	1539	0.157303	-0.152055	0.0026243	0.886389	-0.389066	0.248662	0.708142	-0.223347	0.242397
NC_006273_+_11306.23	+	11306	GTTTTTAGACGTTGTTTCAC	0.444316	1	161	407	629	796	347	525	0.031844	-1.05966	-0.513908	0.871738	-1.02058	-0.0744229	0.818951	0.0527403	0.435845
NC_006273_+_11335.23	+	11335	GTGGAATTTGTCGTGGTAGT	0.373906	1	310	650	1224	1903	395	892	-0.726447	-0.970345	-0.848396	0.887002	-0.43856	0.224221	1.59251	0.545449	1.06898
NC_006273_+_11342.23	+	11342	GGTTTTTTTGGAATTTGTCG	0.582767	1	175	116	237	451	271	576	-0.445093	0.884995	0.219951	-0.656729	-0.029321	-0.343025	-0.23258	-0.900652	-0.566616
NC_006273_+_11354.23	+	11354	GATACTTGACGTTGTTTTTT	0.0726301	1	431	478	925	1493	787	1083	-0.207355	-0.246998	-0.227177	0.00750442	-0.345192	-0.168844	0.193916	-0.0845298	0.0546931
NC_006273_+_11381.23	+	11381	GGTTACTAACGAGGGTGTAG	0.561795	1	586	782	1524	3405	1087	1672	-0.184652	-0.330615	-0.257633	0.284629	0.134091	0.20936	0.448337	0.478369	0.463353
NC_006273_+_11389.23	+	11389	GTGCCAGTCGTTACTAACGA	0.703895	1	372	672	918	2711	590	1256	-0.410619	-0.524646	-0.467632	0.20893	0.0239684	0.116449	0.598605	0.562278	0.580442
NC_006273_+_11390.23	+	11390	GTTGCCAGTCGTTACTAACG	0.685629	1	559	433	840	2348	945	1349	-0.318565	0.212502	-0.0530313	-0.50672	0.45067	-0.0280251	-0.209099	0.251831	0.0213663
NC_006273_-_11408.23	-	11408	GCACCCTCGTTAGTAACGAC	0.578365	1	110	95	545	872	281	387	0.277036	0.599385	0.43821	1.21449	1.21001	1.21225	0.916512	0.624284	0.770398
NC_006273_+_11438.23	+	11438	GCGGTTGGTTTGAGATATTA	0.413806	1	37	70	117	163	162	224	1.05437	0.251123	0.652744	0.56665	-0.768878	-0.101114	-0.508659	-1.00634	-0.757498
NC_006273_+_11453.23	+	11453	GTTACTCGTATGACTGCGGT	0.53683	1	277	433	763	2217	535	917	-0.126378	-0.344394	-0.235386	0.367536	0.367846	0.367691	0.47297	0.725904	0.599437
NC_006273_+_11457.23	+	11457	GAGCATTACTCGTATGACTG	0.744197	1	268	517	718	2239	904	1456	0.678059	0.066825	0.372442	0.32749	0.126295	0.226892	-0.371513	0.0731334	-0.14919
NC_006273_+_11486.23	+	11486	GTATTCAAATCGCGTTTTCG	0.645863	1	382	398	447	1859	596	1222	-0.434291	0.191455	-0.121418	-0.867559	0.235363	-0.316098	-0.454211	0.0575718	-0.19832
NC_006273_+_11487.23	+	11487	GATATTCAAATCGCGTTTTC	0.164831	1	285	285	462	1825	505	626	-0.25071	-0.291748	-0.271229	-0.39733	0.690539	0.146604	-0.167564	0.995951	0.414193
NC_006273_+_11488.23	+	11488	GTATATTCAAATCGCGTTTT	0.232597	1	277	156	430	1324	351	782	-0.734446	0.898673	0.0821137	-0.45981	1.09696	0.318576	0.253692	0.211952	0.232822
NC_006273_-_11518.23	-	11518	GCGATTTGAATATAATATCA	0.593498	1	506	447	802	3290	1089	1264	0.0297637	0.0727006	0.0512321	-0.429796	0.891417	0.23081	-0.480504	0.83238	0.175938
NC_006273_-_11519.23	-	11519	GGATTTGAATATAATATCAC	0.566309	1	782	564	1751	4365	1809	2570	0.133921	0.761052	0.447487	0.0686775	0.963891	0.516284	-0.0861871	0.216503	0.0651577
NC_006273_-_11528.23	-	11528	GATAATATCACGGGATATGT	0.490709	1	819	837	1827	5957	1367	1828	-0.336953	-0.299983	-0.318468	0.0632802	0.842963	0.453122	0.37929	1.15661	0.767949
NC_006273_+_11529.23	+	11529	GGAAGTTTAGAGTCACTTCT	0.311946	1	344	411	605	1595	721	889	-0.00844028	-0.313904	-0.161172	-0.279735	-0.0319775	-0.155856	-0.292238	0.29559	0.00167622
NC_006273_-_11555.23	-	11555	GAAGTGACTCTAAACTTCAC	0.4971	1	149	187	77	426	258	318	-0.283972	-0.660961	-0.472466	-2.04664	-0.800508	-1.42358	-1.78361	-0.125884	-0.954749
NC_006273_-_11562.23	-	11562	GTCTAAACTTCACTGGATCA	0.477428	1	42	43	145	582	176	335	0.991083	1.5348	1.26294	0.693331	1.77029	1.23181	-0.318696	0.249147	-0.0347745
NC_006273_-_11577.23	-	11577	GATCATGGAATTACATTCAA	0.422145	1	473	740	955	2617	1123	1386	0.171415	-0.521619	-0.175102	-0.0806005	-0.166007	-0.123304	-0.272959	0.369276	0.0481584
NC_006273_+_11580.23	+	11580	GCCAGCCTGGAGAACCGTAC	0.559153	1	441	733	1074	3009	1198	1466	0.365746	-0.426949	-0.0306014	0.189882	0.0490754	0.119479	-0.196808	0.489688	0.14644
NC_006273_-_11583.23	-	11583	GGAATTACATTCAATGGTTC	0.380701	1	223	199	508	1252	586	821	0.317826	0.617665	0.467745	0.0935237	0.665071	0.379297	-0.245246	0.0610697	-0.0920881
NC_006273_-_11588.23	-	11588	GACATTCAATGGTTCCGGTA	0.522199	1	820	825	1882	3410	1204	1923	-0.521891	-0.206056	-0.363974	0.10431	0.0589821	0.0816459	0.605257	0.278702	0.44198
NC_006273_+_11593.23	+	11593	GCCGAGGAATAAAGCCAGCC	0.519327	1	121	232	44	935	139	177	-0.875953	-1.81732	-1.34664	-2.55369	0.0225179	-1.26559	-1.69868	1.85351	0.0774115
NC_006273_-_11597.23	-	11597	GGGTTCCGGTACGGTTCTCC	0.464822	1	278	639	442	1326	604	1141	0.0434327	-0.590538	-0.273553	-0.4253	-0.935131	-0.680215	-0.489676	-0.330929	-0.410302
NC_006273_-_11601.23	-	11601	GCCGGTACGGTTCTCCAGGC	0.375721	1	60	65	163	391	235	220	0.893595	0.332043	0.612819	0.347576	0.600333	0.473955	-0.566963	0.281954	-0.142504
NC_006273_+_11609.23	+	11609	GACGGTGCATATTGGTTCCG	0.59953	1	414	462	1290	2861	1099	1871	0.332458	0.590896	0.461677	0.545407	0.642231	0.593819	0.192006	0.0649992	0.128503
NC_006273_-_11614.23	-	11614	GCCAGGCTGGCTTTATTCCT	0.396955	1	242	296	528	1376	330	544	-0.628572	-0.54894	-0.588756	0.0312698	0.228488	0.129879	0.638898	0.791091	0.714995
NC_006273_+_11617.23	+	11617	GTGCTGGTAACGGTGCATAT	0.450896	1	560	733	2018	4588	1738	2247	0.557898	0.189166	0.373532	0.755166	0.657657	0.706412	0.176324	0.482155	0.329239
NC_006273_+_11627.23	+	11627	GTGATGATAATTGCTGGTAA	0.676149	1	479	595	744	2772	1061	1432	0.0712961	-0.159879	-0.0442916	-0.458984	0.231642	-0.113671	-0.551224	0.405185	-0.0730195
NC_006273_+_11633.23	+	11633	GAAAGTATGATGATAATTGC	0.434144	1	645	399	478	1777	856	904	-0.667719	-0.247015	-0.457367	-1.52655	0.166659	-0.679945	-0.879774	0.427338	-0.226218
NC_006273_+_11655.23	+	11655	GAAAGCAAAGAGCACCACGA	0.655417	1	859	846	1940	3752	1156	2048	-0.64762	-0.151463	-0.399541	0.0810655	0.160607	0.120836	0.707741	0.325733	0.516737
NC_006273_+_11656.23	+	11656	GCAAAGCAAAGAGCACCACG	0.710638	1	202	531	579	1879	860	978	1.01395	-0.545827	0.234062	0.424947	-0.165142	0.129902	-0.609947	0.394348	-0.1078
NC_006273_-_11663.23	-	11663	GATCATCATACTTTCCCTCG	0.640218	1	692	648	929	2465	1277	1932	-0.192116	0.14908	-0.0215181	-0.669355	-0.0608017	-0.365078	-0.498182	-0.196218	-0.3472
NC_006273_-_11729.23	-	11729	GATCTGACGTTAAACGATTC	0.278552	1	299	223	769	1343	464	785	-0.442052	0.3887	-0.0266759	0.268577	0.60202	0.435299	0.689685	0.226984	0.458335
NC_006273_+_11754.23	+	11754	GTTCTTCGTATTGATTGTCA	0.49977	1	286	349	1368	2890	972	1691	0.68891	0.849629	0.769269	1.16372	1.06145	1.11258	0.453866	0.225482	0.339674
NC_006273_+_11787.23	+	11787	GGTTGGCAAAAATCACCGTG	0.74823	1	251	262	955	1668	428	654	-0.306108	-0.107225	-0.206666	0.833552	0.682157	0.757855	1.11872	0.803046	0.960881
NC_006273_-_11794.23	-	11794	GGAAGCATGCTACAGCCTCA	0.664311	1	439	429	1098	2191	726	1366	-0.350282	0.243959	-0.0531618	0.228324	0.364216	0.29627	0.557663	0.133921	0.345792
NC_006273_+_11804.23	+	11804	GGTGACTATGGATGTCGTGT	0.62098	1	363	765	1074	3816	1097	1733	0.519491	-0.247209	0.136141	0.470691	0.330206	0.400449	-0.0697433	0.591079	0.260668
NC_006273_+_11816.23	+	11816	GCACGTTCTGTTGGTGACTA	0.367194	1	293	259	467	1141	325	393	-0.926492	-0.825372	-0.875932	-0.421739	0.150951	-0.135394	0.483809	0.989987	0.736898
NC_006273_+_11825.23	+	11825	GTTTCTATCACACGTTCTGT	0.525896	1	607	318	722	1633	895	1185	-0.51584	0.470839	-0.0225003	-0.843959	0.372102	-0.235928	-0.349063	-0.085073	-0.217068
NC_006273_+_11874.23	+	11874	GAATATGTTTCCCGATTTCA	0.357133	1	448	423	858	2704	785	1399	-0.266837	0.298717	0.0159401	-0.156782	0.688042	0.26563	0.0891112	0.402988	0.24605
NC_006273_-_11885.23	-	11885	GACACTACTAACCATGAAAT	0.342198	1	388	383	571	2019	1009	1389	0.302767	0.431681	0.367224	-0.536827	0.409901	-0.063463	-0.860537	-0.00811642	-0.434327
NC_006273_-_11886.23	-	11886	GCACTACTAACCATGAAATC	0.537672	1	161	204	584	909	729	978	1.10283	0.834316	0.968572	0.764647	0.167388	0.466017	-0.359124	-0.653265	-0.506195
NC_006273_+_11915.23	+	11915	GTGAATTCCCAGAGGAATGT	0.535099	1	366	290	950	1367	772	1066	0.00072622	0.451133	0.22593	0.281823	0.248565	0.265194	0.260153	-0.188905	0.035624
NC_006273_+_11923.23	+	11923	GATACAGCGTGAATTCCCAG	0.798043	1	735	786	1350	4209	1642	1923	0.083607	-0.136192	-0.0262923	-0.217118	0.432553	0.107717	-0.321669	0.582408	0.13037
NC_006273_-_11929.23	-	11929	GAAGAAAGCCAACATTCCTC	0.430318	1	88	233	191	903	416	535	1.16498	-0.22774	0.468618	0.0237361	-0.0339276	-0.00509573	-1.16218	0.207476	-0.477354
NC_006273_-_11930.23	-	11930	GAGAAAGCCAACATTCCTCT	0.576857	1	175	196	212	270	226	268	-0.707063	-0.97557	-0.841316	-0.817552	-1.52622	-1.17188	-0.131432	-0.536984	-0.334208
NC_006273_-_11946.23	-	11946	GTCTGGGAATTCACGCTGTA	0.330651	1	215	342	661	1176	853	1640	0.912178	0.834678	0.873428	0.526053	-0.206504	0.159774	-0.407069	-1.02752	-0.717294
NC_006273_-_11947.23	-	11947	GCTGGGAATTCACGCTGTAT	0.512445	1	320	339	1039	2669	825	1283	0.290291	0.493215	0.391753	0.604791	0.988619	0.796705	0.293556	0.509067	0.401312
NC_006273_-_11950.23	-	11950	GGGAATTCACGCTGTATGGG	0.55071	1	644	562	1199	4152	1311	1706	-0.0504959	0.175026	0.0622653	-0.197562	0.896841	0.349639	-0.16801	0.735478	0.283734
NC_006273_-_11951.23	-	11951	GGAATTCACGCTGTATGGGC	0.531353	1	685	567	1200	3037	757	1284	-0.931842	-0.247725	-0.589783	-0.285403	0.432903	0.07375	0.625495	0.694291	0.659893
NC_006273_-_11965.23	-	11965	GTGGGCGGGTATAGTAGTAT	0.603608	1	426	336	704	1130	553	993	-0.699605	0.136383	-0.281611	-0.369539	-0.238534	-0.304037	0.309122	-0.361254	-0.0260657
NC_006273_-_11968.23	-	11968	GGCGGGTATAGTAGTATCGG	0.65005	1	356	376	713	1088	743	1244	-0.014546	0.299233	0.142343	-0.0922362	-0.45545	-0.273843	-0.0986339	-0.741019	-0.419826
NC_006273_-_11989.23	-	11989	GGCACTCATAGCGCTATATA	0.281	1	321	209	478	925	435	597	-0.637589	0.0872788	-0.275155	-0.519824	0.157627	-0.181098	0.0968214	0.0840117	0.0904166
NC_006273_-_11990.23	-	11990	GCACTCATAGCGCTATATAT	0.539225	1	140	213	368	1271	599	739	1.0211	0.367772	0.694435	0.300018	0.588715	0.444366	-0.742024	0.234607	-0.253709
NC_006273_+_11994.23	+	11994	GCGGTTTCCTGGGTCTGCGA	0.532731	1	213	258	373	756	573	866	0.351651	0.320047	0.335849	-0.285939	-0.437308	-0.361624	-0.658533	-0.743692	-0.701112
NC_006273_+_12004.23	+	12004	GTGGTATAACGCGGTTTCCT	0.469616	1	381	402	990	2431	745	1184	-0.108582	0.131453	0.0114355	0.283376	0.607959	0.445668	0.371014	0.49017	0.430592
NC_006273_+_12005.23	+	12005	GCTGGTATAACGCGGTTTCC	0.283849	1	37	27	130	632	211	278	1.43561	1.9371	1.68636	0.718653	2.56057	1.63961	-0.737905	0.637129	-0.0503881
NC_006273_-_12009.23	-	12009	GGGGCAACCGTCGCAGACCC	0.574465	1	180	238	275	790	371	645	-0.0326087	0.0113884	-0.0106101	-0.482826	-0.257433	-0.370129	-0.471161	-0.255157	-0.363159
NC_006273_+_12013.23	+	12013	GTAGGAAGTCTGGTATAACG	0.749809	1	459	819	1403	3126	1408	2102	0.54105	-0.0671219	0.236964	0.517688	-0.0559412	0.230873	-0.0443061	0.0248444	-0.00973088
NC_006273_+_12023.23	+	12023	GGGATCGTATTTAGGAAGTC	0.46668	1	550	480	1060	2191	966	1374	-0.263439	0.0903265	-0.0865564	-0.1477	0.20216	0.0272296	0.0947954	0.125497	0.110146
NC_006273_+_12031.23	+	12031	GACTCATCTGGATCGTATTT	0.32418	1	567	557	958	3775	1208	1766	0.0151688	0.237787	0.126478	-0.337584	0.772404	0.21741	-0.373697	0.548281	0.0872919
NC_006273_+_12043.23	+	12043	GTTTTAGTCCAAGACTCATC	0.396493	1	382	226	600	882	624	1422	-0.368058	1.22658	0.42926	-0.442871	-0.0238677	-0.233369	-0.0957573	-1.23678	-0.666269
NC_006273_-_12057.23	-	12057	GATACGATCCAGATGAGTCT	0.509103	1	434	514	910	1695	1073	1327	0.229852	-0.0586211	0.0856155	-0.0260896	-0.266879	-0.146484	-0.276885	-0.194594	-0.23574
NC_006273_+_12065.23	+	12065	GTTTTATTGATGTGCATATT	0.224813	1	346	440	606	1475	740	1319	0.0207223	0.15692	0.0888211	-0.285715	-0.243184	-0.26445	-0.327381	-0.38644	-0.356911
NC_006273_-_12114.23	-	12114	GATCTTTAGTCATTAATGTT	0.262358	1	138	99	448	624	278	490	-0.0656144	0.880332	0.407359	0.604569	0.667722	0.636146	0.64924	-0.198946	0.225147
NC_006273_-_12115.23	-	12115	GTCTTTAGTCATTAATGTTT	0.250274	1	127	136	308	605	161	322	-0.733799	-0.183495	-0.458647	0.183841	0.165005	0.174423	0.896696	0.362164	0.62943
NC_006273_-_12149.23	-	12149	GGAGTTAATCACTTATAAGT	0.523313	1	122	81	178	153	148	180	-0.797315	-0.274946	-0.536131	-0.549265	-1.07079	-0.810025	0.227106	-0.782176	-0.277535
NC_006273_-_12150.23	-	12150	GAGTTAATCACTTATAAGTC	0.456358	1	142	138	391	1350	192	471	-0.640816	0.34411	-0.148353	0.367017	1.3019	0.834456	0.986888	0.97145	0.979169
NC_006273_+_12155.23	+	12155	GCCATGTTTTTAAATGTCTA	0.216293	1	142	205	194	706	385	654	0.362937	0.246718	0.304827	-0.644095	-0.204279	-0.424187	-1.02798	-0.437333	-0.732654
NC_006273_-_12176.23	-	12176	GCCATAGACATTTAAAAACA	0.536089	1	184	189	438	693	485	540	0.322248	0.087624	0.204936	0.156964	-0.113855	0.0215548	-0.186228	-0.187815	-0.187021
NC_006273_-_12177.23	-	12177	GCATAGACATTTAAAAACAT	0.606621	1	427	399	330	2778	667	1113	-0.43258	0.0530438	-0.189768	-1.46603	0.811262	-0.327384	-1.05439	0.771882	-0.141256
NC_006273_+_12210.23	+	12210	GAGGATAATTGTTATTAGTA	0.490484	1	137	163	149	641	302	855	0.0643417	0.964103	0.514222	-0.973125	-0.0128712	-0.492998	-1.05841	-0.963311	-1.01086
NC_006273_+_12229.23	+	12229	GCTGTACCAGAATGCTAGAT	0.455043	1	296	408	459	1824	515	836	-0.277056	-0.392015	-0.334536	-0.461364	0.172141	-0.144612	-0.205252	0.57782	0.186284
NC_006273_-_12245.23	-	12245	GATTATCCTATCTAGCATTC	0.428779	1	499	365	715	2036	625	1082	-0.751215	0.140783	-0.305216	-0.575358	0.491446	-0.041956	0.154913	0.364326	0.25962
NC_006273_-_12251.23	-	12251	GCTATCTAGCATTCTGGTAC	0.443885	1	648	504	1049	2847	808	962	-0.757669	-0.494336	-0.626003	-0.399312	0.509623	0.0551556	0.337414	1.01762	0.677518
NC_006273_+_12257.23	+	12257	GAGGATGTTTTTTGTTTATG	0.428364	1	87	158	113	727	297	381	0.695345	-0.157083	0.269131	-0.717026	0.213707	-0.251659	-1.43331	0.384454	-0.52443
NC_006273_+_12276.23	+	12276	GTGCAGCAAGAGCTGCTGGT	0.625658	1	241	417	340	317	387	519	-0.392731	-1.11126	-0.751996	-0.597759	-2.38389	-1.49082	-0.225973	-1.25896	-0.742468
NC_006273_+_12280.23	+	12280	GACTTTGCAGCAAGAGCTGC	0.404511	1	212	429	902	1657	828	1420	0.889536	0.299892	0.594714	0.994802	-0.0387996	0.478001	0.0843229	-0.325028	-0.120353
NC_006273_+_12317.23	+	12317	GCTCCTTCGGCTACTGTGAT	0.500843	1	147	263	408	1624	631	728	1.02579	0.0419265	0.53386	0.378492	0.638093	0.508293	-0.668245	0.609831	-0.0292071
NC_006273_+_12318.23	+	12318	GTCTCCTTCGGCTACTGTGA	0.449619	1	487	734	1138	3165	992	1304	-0.0496126	-0.597857	-0.323735	0.130246	0.12003	0.125138	0.158915	0.731551	0.445233
NC_006273_+_12330.23	+	12330	GAAGCAAATTGTATCTCCTT	0.43839	1	192	236	448	1252	515	679	0.347435	0.0976756	0.222555	0.128131	0.419052	0.273592	-0.240248	0.33504	0.0473964
NC_006273_-_12336.23	-	12336	GTACCCATCACAGTAGCCGA	0.683916	1	502	689	936	1270	854	1392	-0.309482	-0.412366	-0.360924	-0.19544	-1.10607	-0.650755	0.0930987	-0.680041	-0.293471
NC_006273_+_12367.23	+	12367	GGTAACTAGAAAAGTTGCAG	0.660725	1	592	395	847	2542	1534	1874	0.297598	0.819247	0.558423	-0.577496	0.697716	0.0601098	-0.896038	-0.107868	-0.501953
NC_006273_+_12368.23	+	12368	GAGTAACTAGAAAAGTTGCA	0.568061	1	620	428	561	2330	609	1001	-1.10186	-0.20119	-0.651523	-1.23853	0.456324	-0.391102	-0.157615	0.671177	0.256781
NC_006273_+_12369.23	+	12369	GCAGTAACTAGAAAAGTTGC	0.406444	1	126	206	832	1315	546	659	1.03945	0.250685	0.645066	1.6289	0.686023	1.15746	0.568509	0.449002	0.508755
NC_006273_-_12391.23	-	12391	GCTGCAACTTTTCTAGTTAC	0.216988	1	91	219	403	905	384	694	1.00114	0.237056	0.619096	1.05258	0.0586633	0.555622	0.0304997	-0.164729	-0.0671144
NC_006273_-_12417.23	-	12417	GACAATAACTGCGAACTTTG	0.372917	1	497	339	709	2839	512	920	-1.03313	0.0133994	-0.509867	-0.581721	1.0777	0.24799	0.430468	1.07797	0.754217
NC_006273_-_12421.23	-	12421	GTAACTGCGAACTTTGCGGT	0.521516	1	340	206	539	1424	523	728	-0.454755	0.394345	-0.0302049	-0.429511	0.800909	0.185699	0.00430052	0.420228	0.212264
NC_006273_+_12425.23	+	12425	GCAGCATATTCCGAGTAAAA	0.353362	1	294	344	814	1489	792	1130	0.353653	0.288893	0.321273	0.374952	0.12554	0.250246	0.000354558	-0.14969	-0.0746676
NC_006273_-_12437.23	-	12437	GGGTTGGACACCATTTTACT	0.447819	1	75	317	581	1031	338	634	1.09603	-0.426949	0.33454	1.85931	-0.286834	0.78624	0.742341	0.153779	0.44806
NC_006273_-_12447.23	-	12447	GCATTTTACTCGGAATATGC	0.469661	1	301	140	288	832	596	727	-0.0904821	0.949579	0.429549	-1.15796	0.582833	-0.287561	-1.08842	-0.353083	-0.72075
NC_006273_+_12453.23	+	12453	GGGGTGACACGACTTGTTTT	0.356138	1	429	622	1531	2592	971	1673	0.102463	0.000501797	0.0514822	0.741164	0.0707556	0.40596	0.617757	0.0839175	0.350837
NC_006273_+_12472.23	+	12472	GGTGAAGACAGGTAAATCGT	0.632279	1	757	752	2855	3643	1781	2431	0.158291	0.265796	0.212044	0.820864	0.287999	0.554432	0.641629	0.0358664	0.338748
NC_006273_+_12473.23	+	12473	GCGTGAAGACAGGTAAATCG	0.616819	1	723	731	1215	3514	1499	1904	-0.0240981	-0.045859	-0.0349786	-0.345372	0.276847	-0.0342625	-0.342218	0.33637	-0.00292395
NC_006273_+_12483.23	+	12483	GCCTTTAGTATCGTGAAGAC	0.534296	1	122	194	226	583	596	731	1.2124	0.486866	0.849633	-0.204819	-0.400884	-0.302852	-1.43816	-0.874086	-1.15612
NC_006273_-_12504.23	-	12504	GCCTGTCTTCACGATACTAA	0.479659	1	252	992	968	1759	1394	1364	1.3917	-0.967518	0.212093	0.847322	-1.16198	-0.157329	-0.565325	-0.180799	-0.373062
NC_006273_-_12540.23	-	12540	GACGTAACTACAAATGATTC	0.433624	1	510	406	1080	3094	1102	1624	0.0355241	0.573051	0.304287	-0.0117989	0.941598	0.4649	-0.0682667	0.382211	0.156972
NC_006273_+_12549.23	+	12549	GTCACAGTAATAAACGTTTC	0.350822	1	43	90	335	367	176	320	0.957136	0.403126	0.680131	1.86749	0.0394595	0.953475	0.889412	-0.350003	0.269705
NC_006273_+_12550.23	+	12550	GGTCACAGTAATAAACGTTT	0.391771	1	342	216	271	2017	498	728	-0.533882	0.325958	-0.103962	-1.42996	1.23478	-0.0975902	-0.917027	0.92249	0.00273165
NC_006273_+_12575.23	+	12575	GGATCATCGCTGATGTTGCA	0.565448	1	591	516	895	3158	934	1455	-0.415767	0.068627	-0.17357	-0.495532	0.625245	0.0648565	-0.100709	0.570281	0.234786
NC_006273_-_12614.23	-	12614	GGATCATAAACATAACGTAG	0.708538	1	285	511	801	2455	1011	1689	0.750718	0.297825	0.524272	0.396579	0.276004	0.336292	-0.375083	-0.00815703	-0.19162
NC_006273_+_12633.23	+	12633	GTAGTGAGTTCTATTTATAG	0.521468	1	112	148	270	573	106	386	-1.15547	-0.0439455	-0.599705	0.1752	-0.0353857	0.069907	1.30972	0.0222236	0.665972
NC_006273_+_12693.23	+	12693	GTGAGTGGCTACGTGGGAAT	0.485697	1	436	612	1280	4111	1243	2300	0.435395	0.483081	0.459238	0.459483	0.759562	0.609522	0.00314371	0.290145	0.146644
NC_006273_+_12699.23	+	12699	GCCAACGTGAGTGGCTACGT	0.684757	1	253	420	723	1311	601	789	0.172197	-0.517313	-0.172558	0.420597	-0.346117	0.03724	0.227457	0.18486	0.206158
NC_006273_+_12700.23	+	12700	GACCAACGTGAGTGGCTACG	0.658269	1	578	508	692	1721	623	1048	-0.967868	-0.382211	-0.67504	-0.834559	-0.227977	-0.531268	0.112366	0.167898	0.140132
NC_006273_+_12708.23	+	12708	GGCTGTCCAACCAACGTGAG	0.589687	1	197	421	550	1363	863	923	1.05513	-0.294439	0.380348	0.386975	-0.29343	0.0467724	-0.689103	0.0146723	-0.337215
NC_006273_-_12720.23	-	12720	GCCCACGTAGCCACTCACGT	0.754342	1	223	556	1046	1405	444	821	-0.082515	-0.864652	-0.473583	1.13551	-0.65091	0.242298	1.19708	0.227405	0.712241
NC_006273_-_12724.23	-	12724	GCGTAGCCACTCACGTTGGT	0.566421	1	11	47	16	331	114	130	2.29743	0.0408298	1.16913	-0.553693	0.827775	0.137041	-2.87206	0.800609	-1.03573
NC_006273_+_12729.23	+	12729	GCAGATAATTATCACCACGG	0.804483	1	201	217	247	392	374	544	-0.180188	-0.101038	-0.140613	-0.796946	-1.13517	-0.966055	-0.637701	-1.02046	-0.829082
NC_006273_+_12732.23	+	12732	GACGCAGATAATTATCACCA	0.692154	1	416	392	1100	1585	761	1339	-0.204718	0.345281	0.0702816	0.308587	0.0272337	0.16791	0.492361	-0.304384	0.0939888
NC_006273_-_12737.23	-	12737	GGTTGGTTGGACAGCCACCG	0.685975	1	213	172	240	1266	223	694	-1.00984	0.585578	-0.212131	-0.92208	0.891473	-0.0153034	0.0668169	0.319559	0.193188
NC_006273_+_12780.23	+	12780	GGTTCGTAGTCTGTGCTTCA	0.461497	1	537	686	1083	3500	1518	1460	0.423147	-0.337261	0.0429428	-0.0822218	0.362751	0.140264	-0.526312	0.713676	0.0936817
NC_006273_+_12781.23	+	12781	GAGTTCGTAGTCTGTGCTTC	0.198786	1	378	471	848	1801	760	709	-0.0684178	-0.836891	-0.452654	0.071417	-0.0533244	0.00904627	0.118891	0.79723	0.45806
NC_006273_+_12817.23	+	12817	GACTTTGTGATCACATTGTG	0.570895	1	374	602	1020	3700	1022	1343	0.374254	-0.269325	0.0524644	0.353198	0.631366	0.492282	-0.0419999	0.914355	0.436178
NC_006273_+_12840.23	+	12840	GACCCTAAATAAATTAGCGT	0.56597	1	208	316	234	525	500	539	0.189314	-0.656588	-0.233637	-0.924336	-1.25593	-1.09013	-1.13459	-0.585679	-0.860136
NC_006273_-_12859.23	-	12859	GTACCAACGCTAATTTATTT	0.129486	1	466	390	736	3559	897	1198	-0.131253	0.192133	0.0304399	-0.434885	1.2016	0.383359	-0.324576	1.02313	0.349279
NC_006273_-_12860.23	-	12860	GACCAACGCTAATTTATTTA	0.293217	1	249	57	353	819	462	605	-0.184284	1.98095	0.898334	-0.590739	1.85651	0.632884	-0.427398	-0.110782	-0.26909
NC_006273_-_12901.23	-	12901	GGTAGTTCTCAAAAACTGTA	0.444287	1	47	60	165	205	141	197	0.508932	0.288212	0.398572	0.717472	-0.215734	0.250869	0.187597	-0.490282	-0.151343
NC_006273_+_12903.23	+	12903	GCATGACGGAGTGGAAAAGC	0.59002	1	372	187	319	1310	647	784	-0.277568	0.640866	0.181649	-1.31601	0.820133	-0.247937	-1.05938	0.192931	-0.433226
NC_006273_+_12904.23	+	12904	GTCATGACGGAGTGGAAAAG	0.605836	1	652	748	1843	3648	1312	2033	-0.0672071	0.0155509	-0.0258281	0.404851	0.297672	0.351262	0.451115	0.295785	0.37345
NC_006273_+_12912.23	+	12912	GGCGATCCTTCATGACGGAG	0.632242	1	213	680	1740	2630	1064	1706	1.24454	-0.0999382	0.572302	1.9359	-0.0368675	0.949517	0.670415	0.0767344	0.373575
NC_006273_+_12917.23	+	12917	GTTATTGCGATCCTTCATGA	0.630887	1	635	925	2389	3934	1120	2193	-0.257361	-0.181569	-0.219465	0.817317	0.100148	0.458733	1.05373	0.29538	0.674557
NC_006273_-_12928.23	-	12928	GCTTTTCCACTCCGTCATGA	0.564837	1	10	17	5	105	90	66	2.09389	0.529982	1.31194	-2.09426	0.638459	-0.727901	-4.2091	0.122141	-2.04348
NC_006273_+_12975.23	+	12975	GTTTAAAGTAAATACAAATG	0.615033	1	1029	1128	1434	3199	1727	2465	-0.329006	-0.299129	-0.314067	-0.615459	-0.48447	-0.549964	-0.307397	-0.171677	-0.239537
NC_006273_+_13009.23	+	13009	GCCTTGTCCGGAGACGGAGT	0.656778	1	190	146	464	564	229	400	-0.806683	0.0270825	-0.3898	0.193864	-0.0385968	0.0776337	0.979603	-0.0520156	0.463794
NC_006273_+_13015.23	+	13015	GAATCCGCCTTGTCCGGAGA	0.591413	1	410	565	944	2379	1019	1457	0.237427	-0.0602711	0.0885781	0.108902	0.0857089	0.0973054	-0.149469	0.159644	0.00508728
NC_006273_+_13021.23	+	13021	GCTCGGAAATCCGCCTTGTC	0.410998	1	42	183	334	415	184	520	1.05521	0.0797188	0.567466	1.89713	-0.807056	0.545035	0.820969	-0.873111	-0.0260712
NC_006273_-_13024.23	-	13024	GTGTATTCCTACTCCGTCTC	0.485626	1	242	399	758	1003	666	783	0.384484	-0.454326	-0.0349207	0.55293	-0.658463	-0.0527665	0.147502	-0.190473	-0.0214857
NC_006273_-_13030.23	-	13030	GCCTACTCCGTCTCCGGACA	0.493502	1	485	657	1237	2695	697	1200	-0.552857	-0.55788	-0.555369	0.256528	0.0479964	0.152262	0.788441	0.61954	0.703991
NC_006273_-_13033.23	-	13033	GACTCCGTCTCCGGACAAGG	0.679491	1	336	436	788	1837	651	909	-0.121835	-0.366997	-0.244416	0.135473	0.086628	0.111051	0.236364	0.467289	0.351826
NC_006273_+_13038.23	+	13038	GTAACGAAGGAAATTCTACT	0.649886	1	402	436	859	1032	739	936	-0.197652	-0.324769	-0.26121	0.00120155	-0.745281	-0.37204	0.17791	-0.406848	-0.114469
NC_006273_+_13051.23	+	13051	GCGATACACGGGAGTAACGA	0.62509	1	330	352	710	1536	1011	1034	0.539214	0.12764	0.333427	0.0110919	0.137207	0.0741496	-0.549066	0.0232313	-0.262917
NC_006273_+_13062.23	+	13062	GGCACTGTACGCCGATACAC	0.584264	1	460	546	894	1723	1231	1612	0.344094	0.13493	0.239512	-0.13562	-0.330374	-0.232997	-0.500658	-0.45164	-0.476149
NC_006273_+_13063.23	+	13063	GCGCACTGTACGCCGATACA	0.544779	1	206	217	431	1026	353	663	-0.299007	0.184365	-0.0573212	-0.0292175	0.25294	0.111861	0.248846	0.0822392	0.165543
NC_006273_-_13073.23	-	13073	GCTTCGTTACTCCCGTGTAT	0.445487	1	136	214	551	704	325	369	0.180802	-0.640939	-0.230069	0.924185	-0.270359	0.326913	0.722439	0.384244	0.553341
NC_006273_+_13111.23	+	13111	GACTGTACCGTCCAGGGGTA	0.497195	1	231	247	670	1051	511	648	0.0693995	-0.0354664	0.0169665	0.442007	0.100856	0.271432	0.351664	0.149986	0.250825
NC_006273_+_13116.23	+	13116	GCATAGACTGTACCGTCCAG	0.678854	1	229	444	538	2023	724	973	0.584611	-0.295069	0.144771	0.137997	0.199541	0.168769	-0.467557	0.508274	0.0203583
NC_006273_+_13117.23	+	13117	GTCATAGACTGTACCGTCCA	0.525914	1	332	370	1025	1765	635	1292	-0.140458	0.37706	0.118301	0.532108	0.265747	0.398928	0.651622	-0.0976486	0.276986
NC_006273_+_13118.23	+	13118	GATCATAGACTGTACCGTCC	0.539649	1	369	504	1025	2089	814	1374	0.065377	0.0199372	0.0426571	0.37967	0.0629932	0.221332	0.293349	0.0567198	0.175035
NC_006273_-_13122.23	-	13122	GGTGACACATACCGTACCCC	0.561351	1	382	580	688	2668	944	1764	0.229183	0.177777	0.20348	-0.245425	0.21331	-0.0160575	-0.495552	0.0491974	-0.223177
NC_006273_-_13126.23	-	13126	GCACATACCGTACCCCTGGA	0.681857	1	524	362	665	2067	926	1100	-0.254586	0.176493	-0.0390464	-0.750474	0.525153	-0.11266	-0.516832	0.362324	-0.0772538
NC_006273_-_13163.23	-	13163	GCGTAATTCAAATAAAGTAC	0.559798	1	476	386	580	2585	530	1006	-0.921	-0.0449916	-0.482996	-0.80917	0.755168	-0.0270009	0.0908867	0.813823	0.452355
NC_006273_+_13166.23	+	13166	GTTTATGATAACATGTCACT	0.584278	1	771	808	1478	4807	1766	2272	0.119652	0.0645865	0.092119	-0.155418	0.584386	0.214484	-0.296013	0.533463	0.118725
NC_006273_+_13240.23	+	13240	GTGTCATTTGGACCGCAGTG	0.712183	1	689	578	1265	2024	868	1530	-0.74284	-0.0225589	-0.382699	-0.2177	-0.180256	-0.198978	0.504197	-0.144033	0.180082
NC_006273_-_13250.23	-	13250	GAGCAGCTTGAGCCACACTG	0.735964	1	244	323	763	1627	516	815	0.00445894	-0.0916833	-0.0436122	0.550541	0.344285	0.447413	0.525138	0.449632	0.487385
NC_006273_+_13252.23	+	13252	GTTTGATCATGCTTGTCATT	0.332459	1	412	494	1170	2016	905	1323	0.0592425	-0.00571905	0.0267617	0.411531	0.0405891	0.22606	0.331345	0.0599718	0.195658
NC_006273_+_13298.23	+	13298	GCCGCCTCGCACGCTCAGTA	0.57728	1	228	252	391	1123	465	711	-0.0478341	0.0694767	0.0108213	-0.316126	0.167539	-0.0742938	-0.289236	0.111726	-0.0887551
NC_006273_-_13316.23	-	13316	GAAGCCGTACTGAGCGTGCG	0.624498	1	480	615	1117	2564	1015	1882	0.00434244	0.186659	0.0955008	0.124262	0.0714143	0.0978381	0.0989757	-0.101581	-0.00130272
NC_006273_-_13319.23	-	13319	GCCGTACTGAGCGTGCGAGG	0.632536	1	168	469	314	1283	376	548	0.0862404	-1.20236	-0.55806	-0.191958	-0.536462	-0.36421	-0.299142	0.679563	0.19021
NC_006273_-_13320.23	-	13320	GCGTACTGAGCGTGCGAGGC	0.456114	1	315	165	769	1953	708	917	0.0923666	1.04751	0.569937	0.193371	1.57683	0.885101	0.0800604	0.542988	0.311524
NC_006273_-_13324.23	-	13324	GCTGAGCGTGCGAGGCGGGT	0.549047	1	182	267	692	1662	445	838	0.213836	0.223161	0.218499	0.832573	0.649685	0.741129	0.597793	0.440188	0.51899
NC_006273_+_13328.23	+	13328	GACGACGCATATCCGTCGTT	0.557583	1	437	598	1421	2466	1196	1274	0.376481	-0.335801	0.02034	0.60694	0.0556318	0.331286	0.209515	0.405097	0.307306
NC_006273_-_13338.23	-	13338	GCGGGTAGGCTGCCGAACGA	0.631034	1	68	103	149	352	230	373	0.681996	0.429582	0.555789	0.0374446	-0.215393	-0.088974	-0.665495	-0.631311	-0.648403
NC_006273_-_13366.23	-	13366	GGTCGTCATCTTCGACTATA	0.30732	1	515	690	1295	1699	959	1391	-0.179073	-0.415495	-0.297284	0.236047	-0.688306	-0.22613	0.394176	-0.259147	0.0675141
NC_006273_+_13374.23	+	13374	GTTTAGCATGGCCGAAGACT	0.546809	1	376	458	573	2044	475	1196	-0.738836	-0.0421513	-0.390494	-0.486459	0.169652	-0.158403	0.231434	0.225467	0.22845
NC_006273_-_13385.23	-	13385	GAGGATCGTGACCGAGTCTT	0.415513	1	306	482	1436	2883	714	1193	0.146361	-0.11946	0.0134506	1.13619	0.592142	0.864167	0.968886	0.725266	0.847076
NC_006273_+_13386.23	+	13386	GCACAGGGTAGCGTTTAGCA	0.630405	1	198	141	243	615	296	405	-0.495934	0.0952776	-0.200328	-0.798805	0.136568	-0.331119	-0.323815	0.0549538	-0.13443
NC_006273_+_13401.23	+	13401	GACTACATACCAGCCACACA	0.68962	1	621	697	1017	4442	1344	1957	0.037837	0.062464	0.0501505	-0.382607	0.683655	0.150524	-0.441387	0.634855	0.0967338
NC_006273_+_13402.23	+	13402	GCACTACATACCAGCCACAC	0.588962	1	387	357	609	1869	612	751	-0.414833	-0.35406	-0.384447	-0.440152	0.399947	-0.0201027	-0.0462632	0.767671	0.360704
NC_006273_-_13410.23	-	13410	GTGCTAAACGCTACCCTGTG	0.615236	1	243	472	569	1300	778	684	0.602783	-0.89174	-0.144478	0.133211	-0.526671	-0.19673	-0.490515	0.378733	-0.0558913
NC_006273_-_13414.23	-	13414	GAAACGCTACCCTGTGTGGC	0.565333	1	135	180	187	712	370	426	0.378535	-0.184093	0.0972211	-0.624182	-0.00444329	-0.314313	-1.02366	0.193313	-0.415174
NC_006273_+_13427.23	+	13427	GGAACAGAACAATTCCAAAC	0.552696	1	163	312	487	674	629	863	0.872157	0.0408654	0.456511	0.484789	-0.877121	-0.196166	-0.408312	-0.904323	-0.656317
NC_006273_-_13430.23	-	13430	GGGCTGGTATGTAGTGTATC	0.544328	1	625	547	1423	1740	863	1728	-0.610527	0.232541	-0.188993	0.0927465	-0.318849	-0.113051	0.682329	-0.537727	0.0723014
NC_006273_-_13435.23	-	13435	GGTATGTAGTGTATCCGGTT	0.486621	1	488	744	1072	1111	979	1662	-0.0716033	-0.267403	-0.169503	0.0410908	-1.40984	-0.684374	0.0917503	-1.12877	-0.518511
NC_006273_+_13448.23	+	13448	GTCCTCACTATCCCCCGAGC	0.538102	1	144	202	496	1129	406	562	0.41938	0.0492657	0.234323	0.69001	0.494295	0.592152	0.249687	0.458693	0.35419
NC_006273_-_13451.23	-	13451	GGTTTGGAATTGTTCTGTTC	0.349746	1	170	494	394	1921	516	554	0.525805	-1.26157	-0.367884	0.1184	-0.029049	0.0446754	-0.428349	1.24619	0.40892
NC_006273_-_13456.23	-	13456	GGAATTGTTCTGTTCCGGCT	0.4512	1	342	348	384	1560	412	804	-0.807383	-0.218841	-0.513112	-0.927151	0.176063	-0.375544	-0.140712	0.408568	0.133928
NC_006273_-_13457.23	-	13457	GAATTGTTCTGTTCCGGCTC	0.374472	1	95	122	138	927	186	321	-0.106728	-0.031257	-0.0689924	-0.555592	0.937365	0.190886	-0.469808	0.982285	0.256239
NC_006273_-_13458.23	-	13458	GATTGTTCTGTTCCGGCTCG	0.520943	1	401	306	967	1614	782	1414	-0.112465	0.781229	0.334382	0.175653	0.410713	0.293183	0.267173	-0.356852	-0.0448394
NC_006273_-_13459.23	-	13459	GTTGTTCTGTTCCGGCTCGG	0.660117	1	210	336	884	1455	625	1012	0.497436	0.163727	0.330581	0.979396	0.126162	0.552779	0.461016	-0.0239009	0.218558
NC_006273_-_13468.23	-	13468	GTCCGGCTCGGGGGATAGTG	0.567359	1	214	145	476	1673	310	556	-0.541374	0.512083	-0.0146454	0.0590897	1.53999	0.799539	0.57952	1.04157	0.810545
NC_006273_-_13479.23	-	13479	GGGATAGTGAGGAATTCTCA	0.644187	1	631	842	1300	2415	1019	1736	-0.384589	-0.383074	-0.383832	-0.0514614	-0.468193	-0.259827	0.312184	-0.0714545	0.120365
NC_006273_-_13480.23	-	13480	GGATAGTGAGGAATTCTCAA	0.691372	1	693	504	1184	3921	1084	1821	-0.430593	0.426286	-0.00215368	-0.321519	0.971402	0.324942	0.0881305	0.55878	0.323455
NC_006273_-_13489.23	-	13489	GGAATTCTCAAGGGACAATA	0.49829	1	881	612	1236	3399	1309	1952	-0.50478	0.2464	-0.12919	-0.605796	0.485183	-0.0603065	-0.12196	0.252447	0.0652432
NC_006273_-_13490.23	-	13490	GAATTCTCAAGGGACAATAC	0.604172	1	871	925	1301	5454	2113	2373	0.202517	-0.0677623	0.0673774	-0.515385	0.571466	0.0280405	-0.738846	0.652892	-0.0429769
NC_006273_+_13492.23	+	13492	GCTTCTCATATCCAGTCATT	0.510291	1	923	701	1564	3792	1645	2410	-0.242346	0.354598	0.0561258	-0.333423	0.447149	0.0568629	-0.112021	0.106215	-0.0029029
NC_006273_+_13493.23	+	13493	GCCTTCTCATATCCAGTCAT	0.360785	1	311	618	876	1665	1030	1330	0.651627	-0.321202	0.165213	0.399755	-0.55848	-0.0793625	-0.272815	-0.223615	-0.248215
NC_006273_-_13503.23	-	13503	GCAATACGGGACCCAATGAC	0.490299	1	440	604	989	2879	1153	1683	0.313786	0.0514656	0.182626	0.0742059	0.264624	0.169415	-0.260524	0.226822	-0.016851
NC_006273_-_13514.23	-	13514	GCCAATGACTGGATATGAGA	0.548828	1	282	420	511	2343	884	1075	0.57232	-0.0710737	0.250623	-0.236633	0.491572	0.12747	-0.829897	0.57631	-0.126794
NC_006273_-_13515.23	-	13515	GCAATGACTGGATATGAGAA	0.598998	1	576	576	1217	4300	1613	2518	0.409575	0.701188	0.555382	-0.0150726	0.911872	0.4484	-0.445591	0.224348	-0.110622
NC_006273_+_13521.23	+	13521	GATACCAGGATCATCTTACG	0.744881	1	457	376	1097	4004	984	1947	0.0304332	0.945499	0.487966	0.169036	1.42431	0.796675	0.117659	0.492478	0.305069
NC_006273_+_13522.23	+	13522	GGATACCAGGATCATCTTAC	0.439117	1	223	564	1216	3190	979	1043	1.05823	-0.539977	0.259129	1.35277	0.511466	0.932116	0.273589	1.06511	0.669348
NC_006273_+_13523.23	+	13523	GTGATACCAGGATCATCTTA	0.482758	1	232	187	471	762	378	654	-0.37177	0.379303	0.00376683	-0.0726588	0.0384291	-0.0171149	0.278167	-0.32721	-0.0245217
NC_006273_+_13535.23	+	13535	GCCAGACCTCATGTGATACC	0.59259	1	499	718	1415	2976	995	1432	-0.0803743	-0.430973	-0.255674	0.409429	0.0629952	0.236212	0.46886	0.507632	0.488246
NC_006273_-_13539.23	-	13539	GTTTCCCCGTAAGATGATCC	0.507438	1	661	709	1314	2723	1697	2439	0.284233	0.355483	0.319858	-0.103018	-0.0469842	-0.0750011	-0.408195	-0.388804	-0.398499
NC_006273_-_13551.23	-	13551	GATGATCCTGGTATCACATG	0.654562	1	554	1253	1785	3628	1512	2316	0.372469	-0.5407	-0.0841155	0.593705	-0.454536	0.0695848	0.200292	0.0998285	0.15006
NC_006273_-_13556.23	-	13556	GCCTGGTATCACATGAGGTC	0.443921	1	320	469	1213	1896	822	1601	0.285036	0.344364	0.3147	0.828175	0.0269755	0.427575	0.522195	-0.303725	0.109235
NC_006273_-_13572.23	-	13572	GGTCTGGATATGTATAAATG	0.599491	1	588	339	513	1078	713	825	-0.797945	-0.14384	-0.470893	-1.29112	-0.319324	-0.805221	-0.514117	-0.16182	-0.337968
NC_006273_-_13583.23	-	13583	GTATAAATGAGGAGTGAAAT	0.35	1	1330	798	1894	4471	1344	2440	-1.06092	0.185471	-0.437726	-0.584251	0.497813	-0.0432189	0.455729	0.326006	0.390868
NC_006273_-_13589.23	-	13589	GTGAGGAGTGAAATAGGTAA	0.50234	1	474	769	939	1620	787	1835	-0.344554	-0.172225	-0.25839	-0.108023	-0.913385	-0.510704	0.215588	-0.727497	-0.255955
NC_006273_-_13590.23	-	13590	GGAGGAGTGAAATAGGTAAA	0.440765	1	659	488	1183	3084	936	1689	-0.569801	0.364267	-0.102767	-0.250161	0.671526	0.210682	0.298696	0.320923	0.309809
NC_006273_+_13600.23	+	13600	GAGCGGCTGCATCACGAAGG	0.593793	1	191	437	692	1875	724	908	0.846386	-0.37189	0.237248	0.762938	0.112862	0.4379	-0.104391	0.498416	0.197012
NC_006273_+_13603.23	+	13603	GACCAGCGGCTGCATCACGA	0.641507	1	256	448	859	1740	678	912	0.32911	-0.401414	-0.0361518	0.652253	-0.030807	0.310723	0.302199	0.384271	0.343235
NC_006273_+_13617.23	+	13617	GTCTTCGCCGAGAGAACCAG	0.620255	1	447	798	879	2430	815	1713	-0.209506	-0.324885	-0.267195	-0.118673	-0.381828	-0.25025	0.0698893	-0.0432796	0.0133049
NC_006273_-_13623.23	-	13623	GGCCTTCGTGATGCAGCCGC	0.421588	1	363	371	719	2704	874	1161	0.191633	0.218928	0.20528	-0.108239	0.87728	0.384521	-0.320815	0.672016	0.175601
NC_006273_-_13632.23	-	13632	GATGCAGCCGCTGGTTCTCT	0.520712	1	153	200	465	1055	318	600	-0.0205359	0.158013	0.0687387	0.509438	0.410847	0.460143	0.50903	0.266498	0.387764
NC_006273_+_13670.23	+	13670	GTGGACTTATCGCTTAAGGC	0.574346	1	357	313	623	1132	559	999	-0.429107	0.247373	-0.090867	-0.290953	-0.133684	-0.212319	0.11721	-0.367393	-0.125092
NC_006273_+_13671.23	+	13671	GATGGACTTATCGCTTAAGG	0.619933	1	232	297	462	2273	624	740	0.35139	-0.109887	0.120752	-0.100493	0.947739	0.423623	-0.472827	1.07129	0.299231
NC_006273_+_13674.23	+	13674	GTTTATGGACTTATCGCTTA	0.391753	1	218	466	540	1025	664	906	0.530824	-0.467768	0.031528	0.21437	-0.851102	-0.318366	-0.337398	-0.36967	-0.353534
NC_006273_+_13689.23	+	13689	GTCCGGACAACGGCGTTTTA	0.115408	1	199	163	164	971	335	750	-0.324638	0.775069	0.225216	-1.37333	0.586276	-0.393529	-1.06964	-0.17513	-0.622385
NC_006273_+_13699.23	+	13699	GCTTCACCGTATCCGGACAA	0.669358	1	400	394	926	2264	748	1455	-0.172993	0.457802	0.142405	0.116751	0.534283	0.325517	0.2688	0.0901441	0.179472
NC_006273_+_13706.23	+	13706	GGGGTCACCTTCACCGTATC	0.431625	1	434	687	1127	2107	1326	1970	0.535283	0.0928645	0.314074	0.282459	-0.371515	-0.0445279	-0.273767	-0.450716	-0.362242
NC_006273_-_13709.23	-	13709	GTCCATAAAACGCCGTTGTC	0.385794	1	141	65	24	140	113	161	-1.3954	-0.1184	-0.756902	-3.64885	-0.881408	-2.26513	-2.27439	-0.749345	-1.51187
NC_006273_-_13715.23	-	13715	GAAACGCCGTTGTCCGGATA	0.473436	1	203	335	625	1914	624	715	0.544035	-0.333167	0.105434	0.528115	0.526034	0.527075	-0.0368636	0.872865	0.418001
NC_006273_-_13721.23	-	13721	GCGTTGTCCGGATACGGTGA	0.621045	1	244	576	959	2847	875	1332	0.766371	-0.217496	0.274438	0.880389	0.316978	0.598683	0.093074	0.548138	0.320606
NC_006273_+_13725.23	+	13725	GAAGGAACGTGCTATAATCC	0.568417	1	579	610	1470	3598	1212	1676	-0.0102765	0.0311918	0.0104577	0.24992	0.57199	0.410955	0.239253	0.554462	0.396857
NC_006273_+_13726.23	+	13726	GAAAGGAACGTGCTATAATC	0.396398	1	745	646	943	4230	1539	2494	-0.0293501	0.521906	0.246278	-0.754244	0.722728	-0.0157579	-0.745837	0.214485	-0.265676
NC_006273_-_13729.23	-	13729	GGGATACGGTGAAGGTGACC	0.549408	1	708	530	1490	3349	1271	2271	-0.231888	0.672314	0.220213	-0.02077	0.671342	0.325286	0.190174	0.0126919	0.101433
NC_006273_+_13743.23	+	13743	GGATGCAAAAACAAAAAAAA	0.338325	1	132	140	278	332	306	572	0.136963	0.603639	0.370301	-0.0197141	-0.742567	-0.381141	-0.177621	-1.33254	-0.755082
NC_006273_+_13773.23	+	13773	GCAAAATATTGCACTGATAG	0.384573	1	132	23	62	238	166	331	-0.745386	2.42018	0.837395	-2.18446	1.38293	-0.400763	-1.46002	-1.02358	-1.2418
NC_006273_-_13837.23	-	13837	GCGTTATGATGCTTAGAACG	0.686674	1	163	202	558	692	401	608	0.222699	0.162767	0.192733	0.681132	-0.211907	0.234613	0.437489	-0.36101	0.0382395
NC_006273_+_13847.23	+	13847	GACGCGTCAAGCAGTACCAT	0.648699	1	443	739	1175	2669	924	1516	-0.0154448	-0.390326	-0.202885	0.313021	-0.135671	0.0886752	0.307522	0.268319	0.287921
NC_006273_-_13853.23	-	13853	GACGTGGATATCATTACCGA	0.639665	1	606	766	1912	4759	1312	2059	0.038347	-0.000421631	0.0189627	0.563432	0.646919	0.605175	0.504141	0.661004	0.582572
NC_006273_+_13916.23	+	13916	GCGGGAGACTTCCATTCCAC	0.585858	1	748	305	856	2262	1200	1736	-0.394107	1.08194	0.343915	-0.899689	0.902394	0.0013528	-0.526526	-0.165879	-0.346202
NC_006273_+_13917.23	+	13917	GTCGGGAGACTTCCATTCCA	0.58052	1	502	503	689	2259	675	1010	-0.648831	-0.421224	-0.535028	-0.637444	0.17873	-0.229357	-0.00955733	0.613618	0.30203
NC_006273_-_13922.23	-	13922	GAGCACGACGACTGCTCCCG	0.53789	1	267	255	897	1726	711	1014	0.336979	0.564539	0.450759	0.654007	0.77054	0.712273	0.296085	0.219664	0.257874
NC_006273_-_13927.23	-	13927	GGACGACTGCTCCCGTGGAA	0.502868	1	500	477	765	1409	594	1046	-0.827496	-0.294127	-0.560812	-0.480729	-0.425713	-0.453221	0.325823	-0.117922	0.103951
NC_006273_+_13934.23	+	13934	GTCATAGGAATCTGACGGTC	0.491605	1	478	372	372	1178	423	632	-1.25238	-0.662327	-0.957356	-1.45597	-0.325359	-0.890664	-0.224529	0.350632	0.0630517
NC_006273_+_13935.23	+	13935	GTTCATAGGAATCTGACGGT	0.592613	1	487	454	754	3026	741	1171	-0.470479	-0.0599723	-0.265226	-0.463618	0.748324	0.142353	-0.0140828	0.82196	0.403939
NC_006273_+_13939.23	+	13939	GAATATTCATAGGAATCTGA	0.652855	1	669	804	953	2762	1575	1999	0.159243	-0.112938	0.0231523	-0.583791	-0.207878	-0.395834	-0.763978	-0.0812759	-0.422627
NC_006273_+_13949.23	+	13949	GTAGCGCAAGTAATATTCAT	0.485802	1	99	359	480	808	594	1150	1.50893	0.252629	0.88078	1.18327	-0.817952	0.18266	-0.346602	-1.05692	-0.70176
NC_006273_-_13980.23	-	13980	GTTACTTGCGCTAATTACTC	0.513787	1	182	494	601	2180	839	1534	1.1287	0.207766	0.668234	0.629165	0.153422	0.391294	-0.52048	-0.0406811	-0.28058
NC_006273_-_13981.23	-	13981	GTACTTGCGCTAATTACTCA	0.602284	1	702	816	1364	4181	1288	1654	-0.200441	-0.407631	-0.304036	-0.13596	0.368883	0.116461	0.0435372	0.790178	0.416858
NC_006273_+_13983.23	+	13983	GAATGTAACGTTGCCGTTGA	0.427197	1	744	842	1541	2272	1308	2046	-0.262043	-0.146035	-0.204039	-0.0437687	-0.556253	-0.300011	0.197331	-0.396554	-0.0996118
NC_006273_-_13992.23	-	13992	GATTACTCAGGGACCGTCAA	0.524708	1	898	933	1642	3118	1849	2539	-0.0340731	0.0173622	-0.00835543	-0.223594	-0.247652	-0.235623	-0.210465	-0.25135	-0.230908
NC_006273_-_14010.23	-	14010	GACGGCAACGTTACATTTCG	0.47865	1	341	556	1642	3139	1278	1812	0.830013	0.277477	0.553745	1.17335	0.508825	0.841087	0.322392	0.245011	0.283702
NC_006273_-_14027.23	-	14027	GCGAGGTCTTCAGAACAAAA	0.562811	1	454	644	1420	3997	1142	1943	0.254767	0.166204	0.210486	0.550866	0.645461	0.598164	0.275154	0.492921	0.384038
NC_006273_-_14044.23	-	14044	GAACGGAAGATTTTTTGCAC	0.490845	1	359	431	518	1814	443	895	-0.772708	-0.372749	-0.572729	-0.565293	0.0850911	-0.240101	0.186472	0.471504	0.328988
NC_006273_-_14052.23	-	14052	GATTTTTTGCACTGGCTGTT	0.285587	1	910	619	1709	3415	1533	2249	-0.323612	0.434323	0.0553557	-0.185047	0.475551	0.145252	0.117621	0.0548912	0.086256
NC_006273_-_14053.23	-	14053	GTTTTTTGCACTGGCTGTTA	0.38237	1	394	321	899	2399	903	1419	0.120499	0.71728	0.41889	0.0958644	0.913464	0.504664	-0.0455787	0.209848	0.0821346
NC_006273_-_14056.23	-	14056	GTTTGCACTGGCTGTTAGGG	0.467259	1	459	380	852	2725	669	1017	-0.532519	-0.00670081	-0.26961	-0.201902	0.853861	0.32598	0.309673	0.874226	0.59195
NC_006273_-_14057.23	-	14057	GTTGCACTGGCTGTTAGGGT	0.419665	1	206	189	278	957	272	401	-0.675069	-0.341733	-0.508401	-0.661821	0.351809	-0.155006	-0.00769558	0.707206	0.349755
NC_006273_-_14058.23	-	14058	GTGCACTGGCTGTTAGGGTG	0.49405	1	367	266	950	979	813	1311	0.0714443	0.87422	0.472832	0.277886	-0.108441	0.0847227	0.185498	-0.968998	-0.39175
NC_006273_+_14067.23	+	14067	GTTCGGAAAAAATGAACAAA	0.46107	1	269	269	664	1688	670	1199	0.240524	0.729204	0.484864	0.209316	0.661313	0.435315	-0.0521517	-0.0542275	-0.0531896
NC_006273_+_14084.23	+	14084	GCTTTATTGCCTTGGAGTTT	0.323285	1	219	83	291	697	304	461	-0.602891	1.04663	0.221872	-0.684173	1.08165	0.198739	-0.102226	0.0486812	-0.0267724
NC_006273_+_14092.23	+	14092	GATGTTGTTCTTTATTGCCT	0.381652	1	382	403	691	1618	575	1001	-0.486042	-0.114359	-0.3002	-0.239148	0.0170362	-0.111056	0.22595	0.145059	0.185504
NC_006273_-_14097.23	-	14097	GCATTTTTTCCGAAACTCCA	0.58419	1	548	322	543	2515	876	1513	-0.399276	0.80533	0.203027	-1.10748	0.977102	-0.0651913	-0.729152	0.185436	-0.271858
NC_006273_-_14124.23	-	14124	GAAGAACAACATTATATGTA	0.431807	1	328	349	606	2037	744	1213	0.105576	0.370331	0.237954	-0.208639	0.556823	0.174092	-0.335159	0.200156	-0.0675015
NC_006273_+_14151.23	+	14151	GAGCAACGTCAGGCGGTCAT	0.403304	1	543	540	884	2613	932	1557	-0.296653	0.100788	-0.0979324	-0.391167	0.286352	-0.0524074	-0.115457	0.199227	0.041885
NC_006273_+_14158.23	+	14158	GCAAATTCAGCAACGTCAGG	0.648972	1	387	410	807	2015	774	863	-0.076031	-0.353213	-0.214622	-0.034026	0.30876	0.137367	0.0210613	0.675637	0.348349
NC_006273_+_14161.23	+	14161	GCGTCAAATTCAGCAACGTC	0.520172	1	131	336	590	1088	557	588	1.01208	-0.619594	0.196243	1.07689	-0.293178	0.391854	0.0438638	0.34008	0.191972
NC_006273_-_14186.23	-	14186	GACGTTGCTGAATTTGACGA	0.642594	1	478	366	887	1737	819	1160	-0.299178	0.23726	-0.030959	-0.202338	0.258359	0.0280105	0.0758968	0.0347622	0.0553295
NC_006273_-_14196.23	-	14196	GATTTGACGACGGAAAACAG	0.725028	1	783	1068	1565	5731	1874	2356	0.183006	-0.285521	-0.0512578	-0.0951826	0.435552	0.170184	-0.299132	0.734737	0.217802
NC_006273_+_14229.23	+	14229	GTAACAAGAGTAATAAAAGG	0.599659	1	237	240	476	1134	317	449	-0.656435	-0.523268	-0.589852	-0.0881866	0.251991	0.0819021	0.547305	0.788923	0.668114
NC_006273_+_14232.23	+	14232	GTTGTAACAAGAGTAATAAA	0.415884	1	130	481	296	1292	277	847	0.0153434	-0.610624	-0.29764	0.0928245	-0.562826	-0.235001	0.0565374	0.0614615	0.0589994
NC_006273_+_14254.23	+	14254	GATGCGTTTAGGTCACGGTC	0.493818	1	245	376	879	2107	800	1104	0.631187	0.126986	0.379087	0.74882	0.498062	0.623441	0.0966894	0.384739	0.240714
NC_006273_+_14259.23	+	14259	GTTTACATGCGTTTAGGTCA	0.529095	1	279	365	550	1647	780	871	0.407178	-0.172173	0.117503	-0.115095	0.185549	0.035227	-0.543216	0.371385	-0.0859156
NC_006273_+_14265.23	+	14265	GTGGAACTTTACATGCGTTT	0.338423	1	228	367	494	936	352	611	-0.449489	-0.691557	-0.570523	0.0212161	-0.637595	-0.30819	0.449762	0.0676254	0.258694
NC_006273_+_14284.23	+	14284	GCTACAGCCACGCGGCTCTG	0.62755	1	1	7	21	0	6	3	1.50893	-2.64934	-0.570205	3.29806	2.4169	2.85748	1.76818	5.07991	3.42404
NC_006273_+_14292.23	+	14292	GCACAATAGCTACAGCCACG	0.804575	1	369	218	288	1035	390	576	-0.996178	-0.0252085	-0.510693	-1.45181	0.258907	-0.596453	-0.476579	0.297779	-0.0893999
NC_006273_-_14299.23	-	14299	GAAAGTTCCACAGAGCCGCG	0.751424	1	295	218	468	1952	491	734	-0.341023	0.324503	-0.00826007	-0.428468	1.17423	0.372881	-0.108388	0.86339	0.377501
NC_006273_+_14342.23	+	14342	GGAAACATGTTAGCGCCGTA	0.617052	1	229	251	591	909	310	646	-0.63911	-0.0631024	-0.351106	0.273549	-0.131731	0.0709094	0.891716	-0.0549646	0.418376
NC_006273_+_14343.23	+	14343	GAGAAACATGTTAGCGCCGT	0.543255	1	191	198	613	1103	399	599	-0.0132149	0.170106	0.0784458	0.588053	0.489537	0.538795	0.580325	0.333094	0.456709
NC_006273_-_14349.23	-	14349	GGAAATGTTAAGCGTCCCTA	0.518707	1	503	579	965	3376	1516	2108	0.515608	0.43729	0.476449	-0.154291	0.555356	0.200533	-0.690843	0.131729	-0.279557
NC_006273_-_14367.23	-	14367	GACGGCGCTAACATGTTTCT	0.394166	1	385	322	769	1806	619	770	-0.39095	-0.169151	-0.280051	-0.0961359	0.499342	0.201603	0.27387	0.682157	0.478014
NC_006273_+_14387.23	+	14387	GCACGATACACAGCAAGGCC	0.559047	1	138	176	595	566	463	626	0.670313	0.403638	0.536976	1.01396	-0.303097	0.355432	0.322704	-0.693071	-0.185184
NC_006273_+_14388.23	+	14388	GACACGATACACAGCAAGGC	0.479839	1	409	404	825	2629	567	979	-0.604783	-0.149996	-0.377389	-0.0819678	0.713763	0.315898	0.501872	0.877423	0.689647
NC_006273_-_14391.23	-	14391	GACTCTGACTGTGTAGATCC	0.578646	1	264	303	524	2308	736	909	0.403137	0.158013	0.280575	-0.105232	0.94093	0.417849	-0.529313	0.79658	0.133634
NC_006273_+_14392.23	+	14392	GAGATACACGATACACAGCA	0.661517	1	901	1049	1947	3931	1552	2326	-0.291501	-0.278113	-0.284807	0.0173928	-0.0824419	-0.0325246	0.287951	0.209335	0.248643
NC_006273_-_14449.23	-	14449	GGCTCATGTTGTCTTTTGTG	0.564466	1	303	444	275	1244	669	1144	0.0666574	-0.0614937	0.00258187	-1.23415	-0.501969	-0.868058	-1.32175	-0.426811	-0.87428
NC_006273_-_14453.23	-	14453	GATGTTGTCTTTTGTGTGGT	0.434534	1	433	289	840	1705	647	947	-0.496632	0.285346	-0.105643	-0.138239	0.572307	0.217034	0.33745	0.300625	0.319037
NC_006273_-_14457.23	-	14457	GTGTCTTTTGTGTGGTTGGT	0.519035	1	473	457	837	2253	667	1231	-0.580184	0.00261553	-0.288784	-0.270874	0.313258	0.021192	0.288367	0.324306	0.306336
NC_006273_+_14467.23	+	14467	GCTCGAACGCGGCACAATCA	0.491296	1	43	6	77	121	95	117	0.0675599	2.85845	1.46301	-0.253739	2.34558	1.04592	-0.342243	-0.499212	-0.420728
NC_006273_+_14478.23	+	14478	GTAACAGCAGGACTCGAACG	0.72065	1	818	639	1309	3420	1452	2553	-0.248162	0.571357	0.161597	-0.415969	0.431785	0.00790807	-0.18875	-0.125908	-0.157329
NC_006273_+_14490.23	+	14490	GTCGGTGATGTCGTAACAGC	0.538134	1	128	290	545	909	313	787	0.213988	0.0133616	0.113675	0.995851	-0.340096	0.327878	0.76092	-0.339794	0.210563
NC_006273_+_14508.23	+	14508	GGCCTTGTTACTCTCCGCCT	0.593374	1	488	410	991	1319	1289	1951	0.325268	0.823569	0.574419	-0.0722572	-0.302575	-0.187416	-0.418469	-1.11248	-0.765475
NC_006273_-_14513.23	-	14513	GTGCTGTTACGACATCACCG	0.831517	1	343	486	1121	2146	607	1149	-0.252543	-0.185599	-0.219071	0.614245	0.154298	0.384271	0.845844	0.353561	0.599702
NC_006273_-_14516.23	-	14516	GTGTTACGACATCACCGAGG	0.731852	1	530	798	1543	2395	984	1668	-0.183365	-0.363291	-0.273328	0.447413	-0.402759	0.0223271	0.609834	-0.0258044	0.292015
NC_006273_-_14528.23	-	14528	GACCGAGGCGGAGAGTAACA	0.62843	1	738	580	1269	2720	1080	1348	-0.526692	-0.210253	-0.368473	-0.312262	0.241158	-0.0355518	0.193487	0.465075	0.329281
NC_006273_-_14539.23	-	14539	GGAGTAACAAGGCTATATCA	0.548863	1	644	337	1071	1795	1036	1164	-0.39014	0.361321	-0.0144091	-0.360435	0.42484	0.0322023	0.00876067	0.0771821	0.0429714
NC_006273_-_14540.23	-	14540	GAGTAACAAGGCTATATCAA	0.620387	1	372	454	552	1717	550	832	-0.511902	-0.553058	-0.53248	-0.524895	-0.0691978	-0.297047	-0.0339372	0.497524	0.231793
NC_006273_+_14556.23	+	14556	GGTACGGGTGCTCACGCTGG	0.613826	1	299	440	843	1711	351	801	-0.844705	-0.56265	-0.703678	0.401126	-0.0290593	0.186033	1.22489	0.547255	0.886071
NC_006273_+_14559.23	+	14559	GGGTGTACGGGTGCTCACGC	0.502597	1	259	500	1637	2416	964	1519	0.82005	0.176173	0.498111	1.56577	0.284297	0.925033	0.724775	0.121788	0.423282
NC_006273_+_14571.23	+	14571	GATCGCCAGGGACGGTGTAC	0.46155	1	234	169	525	1562	518	592	0.0704126	0.381625	0.226019	0.0715478	1.21998	0.645762	-0.0198085	0.852015	0.416103
NC_006273_+_14572.23	+	14572	GGATCGCCAGGGACGGTGTA	0.405094	1	622	488	1059	3160	1312	1978	0.000750255	0.59214	0.296445	-0.326545	0.706648	0.190051	-0.348239	0.128171	-0.110034
NC_006273_+_14579.23	+	14579	GGAGGCGCGATCGCCAGGGA	0.618093	1	530	352	1151	2172	706	1079	-0.662355	0.189098	-0.236628	0.0245625	0.637053	0.330808	0.665974	0.461619	0.563796
NC_006273_+_14583.23	+	14583	GGGAGGAGGCGCGATCGCCA	0.615191	1	301	426	883	1226	685	1189	0.11031	0.0538742	0.0820919	0.458389	-0.46329	-0.00245055	0.327136	-0.5035	-0.0881824
NC_006273_+_14584.23	+	14584	GAGGAGGAGGCGCGATCGCC	0.414996	1	609	387	1050	3381	910	1191	-0.496607	0.194819	-0.150894	-0.308386	1.13872	0.415168	0.167277	0.957566	0.562421
NC_006273_-_14588.23	-	14588	GAGCACCCGTACACCGTCCC	0.532705	1	437	415	721	2949	1284	1773	0.478909	0.66806	0.573485	-0.371895	0.840719	0.234412	-0.871748	0.186323	-0.342713
NC_006273_+_14597.23	+	14597	GGCATCGATCGGTCAGGAGG	0.544305	1	453	759	1572	2125	1068	1788	0.161298	-0.190774	-0.0147383	0.700757	-0.503033	0.0988623	0.518516	-0.298595	0.109961
NC_006273_+_14600.23	+	14600	GACAGCATCGATCGGTCAGG	0.605167	1	442	597	1234	1817	1420	1857	0.607742	0.210222	0.408982	0.386963	-0.382568	0.0021975	-0.241722	-0.579126	-0.410424
NC_006273_+_14603.23	+	14603	GACAACAGCATCGATCGGTC	0.5317	1	200	476	1283	1426	558	709	0.404234	-0.852125	-0.223945	1.58719	-0.405383	0.590903	1.16201	0.460406	0.811208
NC_006273_+_14608.23	+	14608	GTCGCGACAACAGCATCGAT	0.624135	1	62	36	92	13	165	179	0.336095	0.886942	0.611518	-0.524895	-3.45781	-1.99135	-0.881934	-4.33109	-2.60651
NC_006273_-_14633.23	-	14633	GTCGATGCTGTTGTCGCGAG	0.580814	1	508	562	1173	1968	776	1259	-0.464803	-0.263313	-0.364058	0.113042	-0.180235	-0.033597	0.556901	0.0967412	0.326821
NC_006273_+_14645.23	+	14645	GTGATGATGAGACGACTCCA	0.643493	1	452	597	1235	3010	1169	1626	0.294849	0.0185753	0.156712	0.355855	0.345637	0.350746	0.0400623	0.340725	0.190394
NC_006273_-_14650.23	-	14650	GAGAGGAAGAACTCGTTCCG	0.662334	1	394	550	1026	2814	830	1793	-0.00111527	0.277923	0.138404	0.286502	0.366795	0.326649	0.266674	0.102536	0.184605
NC_006273_-_14682.23	-	14682	GTCATCACTAAGCAGTTCTA	0.575385	1	611	1075	1404	4750	1678	2154	0.381467	-0.424268	-0.0214001	0.106038	0.155267	0.130652	-0.296374	0.593199	0.148412
NC_006273_-_14685.23	-	14685	GTCACTAAGCAGTTCTACGG	0.674412	1	343	237	444	965	297	500	-1.28378	-0.349908	-0.816842	-0.72191	0.0373183	-0.342296	0.540923	0.40089	0.470907
NC_006273_+_14686.23	+	14686	GCCAGGTGGTGTGGAAAATC	0.36865	1	193	209	752	1321	620	853	0.607636	0.602094	0.604865	0.867871	0.671732	0.769801	0.239291	0.0833021	0.161296
NC_006273_+_14695.23	+	14695	GGCCGGTGACCCAGGTGGTG	0.544045	1	75	170	96	710	161	320	0.0260672	-0.514412	-0.244172	-0.738117	0.0739607	-0.332078	-0.785128	0.602036	-0.0915459
NC_006273_+_14700.23	+	14700	GACGAAGCCGGTGACCCAGG	0.704108	1	222	293	735	1170	356	618	-0.394713	-0.350243	-0.372478	0.632923	0.00921234	0.321068	1.00669	0.373119	0.689906
NC_006273_+_14703.23	+	14703	GAGGACGAAGCCGGTGACCC	0.562411	1	572	879	1600	1914	1107	1638	-0.123463	-0.528949	-0.326206	0.389724	-0.865668	-0.237972	0.492243	-0.323055	0.0845938
NC_006273_-_14707.23	-	14707	GCCTGATTTTCCACACCACC	0.387409	1	380	415	750	1936	723	1202	-0.148035	0.107304	-0.0203651	-0.11337	0.233572	0.0601011	0.0137211	0.139931	0.0768262
NC_006273_-_14708.23	-	14708	GCTGATTTTCCACACCACCT	0.628027	1	151	361	517	1359	560	646	0.814847	-0.587414	0.113717	0.681355	-0.0758489	0.302753	-0.154436	0.525229	0.185396
NC_006273_+_14712.23	+	14712	GAGTCCTAACAGGACGAAGC	0.579345	1	278	427	501	968	421	817	-0.477296	-0.490849	-0.484072	-0.244535	-0.807553	-0.526044	0.211817	-0.30304	-0.0456116
NC_006273_-_14715.23	-	14715	GTCCACACCACCTGGGTCAC	0.468873	1	148	549	834	1824	383	553	0.295716	-1.41648	-0.56038	1.40019	-0.256096	0.572047	1.08353	1.17404	1.12879
NC_006273_+_14722.23	+	14722	GAAGCGTCAAGAGTCCTAAC	0.489169	1	462	503	974	1584	782	1671	-0.316755	0.305132	-0.00581148	-0.0182322	-0.333382	-0.175807	0.277579	-0.62485	-0.173635
NC_006273_-_14730.23	-	14730	GTCACCGGCTTCGTCCTGTT	0.512406	1	781	621	988	3037	1514	1921	-0.12106	0.202243	0.0405915	-0.755073	0.301658	-0.226707	-0.654956	0.113079	-0.270939
NC_006273_+_14748.23	+	14748	GTGCGGTACGCGAAACAGGC	0.543908	1	127	459	839	1411	291	666	0.12016	-0.889921	-0.384881	1.62958	-0.368172	0.630705	1.48848	0.535413	1.01195
NC_006273_+_14752.23	+	14752	GGGATTGCGGTACGCGAAAC	0.385295	1	270	217	604	1793	411	956	-0.469852	0.712366	0.121257	0.0673281	1.05828	0.562806	0.516236	0.359582	0.437909
NC_006273_+_14765.23	+	14765	GAGAAACGACAGATGGATTG	0.659525	1	1327	974	1730	4752	1861	2614	-0.588121	-0.0026837	-0.295402	-0.711657	0.298218	-0.20672	-0.14448	0.314565	0.0850426
NC_006273_+_14772.23	+	14772	GTCTATGCAGAAACGACAGA	0.623115	1	336	474	1101	2476	944	1911	0.414295	0.58442	0.499357	0.61802	0.396729	0.507374	0.182782	-0.174027	0.00437735
NC_006273_+_14794.23	+	14794	GACGGGCGATGTCCCGGAGA	0.580772	1	282	545	702	1745	466	816	-0.351396	-0.844636	-0.598016	0.221515	-0.309425	-0.043955	0.551967	0.548875	0.550421
NC_006273_+_14800.23	+	14800	GCAGAGGACGGGCGATGTCC	0.512245	1	212	349	393	1161	770	949	0.784763	0.0162319	0.400498	-0.203796	-0.254255	-0.229025	-1.0095	-0.256823	-0.633163
NC_006273_-_14803.23	-	14803	GTTTCTGCATAGACCGTCTC	0.496344	1	203	354	665	529	669	898	0.644496	-0.0839831	0.280256	0.617614	-1.40881	-0.395596	-0.0478257	-1.31116	-0.679492
NC_006273_-_14804.23	-	14804	GTTCTGCATAGACCGTCTCC	0.607032	1	448	287	673	1159	620	936	-0.607261	0.278509	-0.164376	-0.507153	0.0254343	-0.24086	0.0791645	-0.239411	-0.0801231
NC_006273_+_14811.23	+	14811	GTAGCGGTATTTCAGAGGAC	0.572383	1	222	460	619	1974	671	1235	0.519722	-0.00214389	0.258789	0.385119	0.113093	0.249106	-0.155547	0.1289	-0.0133235
NC_006273_+_14812.23	+	14812	GATAGCGGTATTTCAGAGGA	0.634369	1	741	761	1346	3091	1450	1924	-0.107524	-0.0888087	-0.0981661	-0.233128	0.0337817	-0.0996732	-0.146548	0.136254	-0.00514709
NC_006273_+_14816.23	+	14816	GGTTGATAGCGGTATTTCAG	0.541135	1	523	701	1212	2093	1144	2479	0.0531732	0.395323	0.224248	0.118246	-0.410238	-0.145996	0.0441288	-0.791897	-0.373884
NC_006273_+_14827.23	+	14827	GAGCGACAAGACGTTGATAG	0.660848	1	159	179	502	1076	479	377	0.514968	-0.352344	0.0813118	0.5644	0.599323	0.581861	0.0284879	0.965331	0.496909
NC_006273_+_14850.23	+	14850	GAGCTGGCTAACTAGCTACA	0.643186	1	415	485	685	1699	594	1048	-0.558679	-0.315367	-0.437023	-0.371268	-0.179694	-0.275481	0.166467	0.149336	0.157902
NC_006273_+_14866.23	+	14866	GAAATACAACTACACACAGC	0.565775	1	420	552	609	1324	546	1112	-0.697519	-0.416533	-0.557026	-0.558208	-0.726161	-0.642184	0.118367	-0.295964	-0.0887985
NC_006273_-_14928.23	-	14928	GTCAGTCAGAGAGTCTGAAA	0.518694	1	375	326	725	2834	875	1526	0.146361	0.799862	0.473112	-0.143171	1.13157	0.494201	-0.310476	0.345374	0.0174491
NC_006273_-_14929.23	-	14929	GCAGTCAGAGAGTCTGAAAC	0.428834	1	511	486	843	3585	1244	1635	0.20756	0.323313	0.265437	-0.372052	0.894621	0.261285	-0.600556	0.584972	-0.007792
NC_006273_-_14930.23	-	14930	GAGTCAGAGAGTCTGAAACG	0.720534	1	532	277	546	2050	789	1027	-0.507432	0.463529	-0.0219514	-1.05679	0.899342	-0.078722	-0.570298	0.449477	-0.0604106
NC_006273_-_14933.23	-	14933	GCAGAGAGTCTGAAACGGGG	0.635782	1	161	304	607	1065	333	648	-0.0275695	-0.335027	-0.181298	0.820375	-0.179613	0.320381	0.827001	0.169077	0.498039
NC_006273_-_14934.23	-	14934	GAGAGAGTCTGAAACGGGGT	0.588461	1	313	157	445	1085	375	557	-0.815303	0.399964	-0.20767	-0.586618	0.800535	0.106958	0.207741	0.414235	0.310988
NC_006273_-_14937.23	-	14937	GGAGTCTGAAACGGGGTGGG	0.526845	1	303	316	644	1284	436	587	-0.551021	-0.533513	-0.542267	-0.00651818	0.0343251	0.0139035	0.523559	0.581502	0.55253
NC_006273_-_14938.23	-	14938	GAGTCTGAAACGGGGTGGGA	0.526482	1	233	192	579	1237	428	764	-0.19875	0.565517	0.183384	0.218972	0.699344	0.459158	0.396779	0.14749	0.272134
NC_006273_-_14948.23	-	14948	GGGGGTGGGAGGGACTTTTG	0.460757	1	63	308	257	846	257	400	0.952314	-1.04988	-0.0487829	0.934084	-0.530596	0.201744	-0.0391738	0.532947	0.246887
NC_006273_-_14949.23	-	14949	GGGGTGGGAGGGACTTTTGC	0.426468	1	74	235	327	764	323	429	1.04991	-0.558632	0.245637	1.04943	-0.287412	0.38101	-0.0214173	0.284884	0.131733
NC_006273_-_14971.23	-	14971	GTAGTGCATGCTAAGATGAA	0.623315	1	514	800	1412	3976	1932	3233	0.834224	0.587852	0.711038	0.363639	0.324922	0.34428	-0.491529	-0.249266	-0.370398
NC_006273_-_14975.23	-	14975	GGCATGCTAAGATGAACGGA	0.582138	1	267	186	731	1712	562	985	-0.00230059	0.977872	0.487786	0.358771	1.21398	0.786378	0.340127	0.249776	0.294952
NC_006273_-_14976.23	-	14976	GCATGCTAAGATGAACGGAT	0.700103	1	472	780	1120	3812	1382	2308	0.473868	0.138148	0.306008	0.152379	0.300678	0.226529	-0.342433	0.176194	-0.0831193
NC_006273_-_14980.23	-	14980	GCTAAGATGAACGGATGGGC	0.425714	1	465	312	698	3360	789	1176	-0.313236	0.487321	0.0870423	-0.508265	1.44052	0.466127	-0.215972	0.966862	0.375445
NC_006273_-_14981.23	-	14981	GTAAGATGAACGGATGGGCT	0.453494	1	886	843	2310	3429	1380	1951	-0.436741	-0.21634	-0.326541	0.288253	0.0358597	0.162056	0.704051	0.265863	0.484957
NC_006273_-_14982.23	-	14982	GAAGATGAACGGATGGGCTG	0.607199	1	619	572	1223	3378	1402	2133	0.103444	0.471848	0.287646	-0.111848	0.573759	0.230955	-0.236236	0.115575	-0.0603306
NC_006273_+_15052.23	+	15052	GGGCACGCCCCGGGGCGTGC	0.394367	1	47	84	151	172	102	225	0.0418055	-0.00548539	0.0181601	0.589555	-0.954376	-0.182411	0.526806	-0.935227	-0.204211
NC_006273_+_15053.23	+	15053	GCGGCACGCCCCGGGGCGTG	0.385704	1	121	60	247	203	196	131	-0.380184	-0.300417	-0.340301	-0.0647571	-0.229878	-0.147318	0.294484	0.0842022	0.189343
NC_006273_+_15060.23	+	15060	GGGCAGCTCGGCACGCCCCG	0.566246	1	156	260	570	572	243	605	-0.436621	-0.208526	-0.322573	0.775155	-0.85082	-0.0378326	1.19083	-0.628631	0.281101
NC_006273_+_15061.23	+	15061	GAGGCAGCTCGGCACGCCCC	0.428782	1	4	164	158	931	124	320	3.87817	-0.462573	1.7078	4.20952	0.516762	2.36314	0.310411	0.992999	0.651705
NC_006273_+_15062.23	+	15062	GAAGGCAGCTCGGCACGCCC	0.463209	1	156	227	522	689	408	489	0.310992	-0.319807	-0.00440743	0.648243	-0.386512	0.130865	0.316307	-0.0530412	0.131633
NC_006273_-_15065.23	-	15065	GAGCTTTTGCCCGCACGCCC	0.36823	1	171	257	239	578	525	616	0.54229	-0.165787	0.188251	-0.611247	-0.819022	-0.715135	-1.17448	-0.639572	-0.907026
NC_006273_-_15066.23	-	15066	GGCTTTTGCCCGCACGCCCC	0.342436	1	15	49	352	693	140	248	2.14636	0.912537	1.52945	3.45828	1.83368	2.64598	1.29097	0.934805	1.11289
NC_006273_-_15067.23	-	15067	GCTTTTGCCCGCACGCCCCG	0.589866	1	129	182	452	780	318	548	0.225625	0.163288	0.194457	0.714691	0.111212	0.412951	0.468122	-0.0384125	0.214855
NC_006273_+_15072.23	+	15072	GCTTTATTAAAAAGGCAGCT	0.644703	1	3	65	67	2	96	188	3.92397	0.105272	2.01462	3.38687	-7.01069	-1.81191	-0.558047	-7.1023	-3.83017
NC_006273_+_15080.23	+	15080	GAACCCAGACTTTATTAAAA	0.266429	1	283	228	264	1539	398	674	-0.584065	0.136766	-0.223649	-1.19453	0.766564	-0.213981	-0.631404	0.643462	0.00602885
NC_006273_-_15098.23	-	15098	GCTGCCTTTTTAATAAAGTC	0.338718	1	31	53	178	198	125	333	0.935557	1.22451	1.08003	1.42728	-0.0868875	0.670194	0.470775	-1.29773	-0.413479
NC_006273_-_15099.23	-	15099	GTGCCTTTTTAATAAAGTCT	0.48764	1	167	184	218	968	374	604	0.0871592	0.287894	0.187526	-0.709781	0.406978	-0.151402	-0.817884	0.132748	-0.342568
NC_006273_+_15103.23	+	15103	GATCAGAACCAGCGCGTATC	0.28518	1	478	388	805	2323	899	987	-0.16472	-0.0799557	-0.122338	-0.342283	0.593537	0.125627	-0.198506	0.687156	0.244325
NC_006273_-_15117.23	-	15117	GTGGGTTTCCAGATACGCGC	0.562031	1	94	181	118	514	120	159	-0.723729	-1.61391	-1.16882	-0.766207	-0.482545	-0.624376	-0.0634214	1.14503	0.540805
NC_006273_-_15132.23	-	15132	GGCGCTGGTTCTGATTTTGA	0.331421	1	61	198	324	641	260	502	1.0156	-0.0847622	0.465419	1.31485	-0.2935	0.510676	0.278308	-0.195074	0.0416173
NC_006273_+_15139.23	+	15139	GCAGCTCGTAGAGCTTTCAG	0.645674	1	51	65	269	1093	155	197	0.527668	0.172735	0.350201	1.30478	2.08339	1.69408	0.756164	1.92432	1.34024
NC_006273_-_15161.23	-	15161	GCTCTGAAAGCTCTACGAGC	0.481305	1	0	0	0	0	0	0	-0.0470544	-0.0470224	-0.0470384	0.471468	0.575925	0.523697	0.497579	0.636611	0.567095
NC_006273_-_15162.23	-	15162	GTCTGAAAGCTCTACGAGCT	0.436292	1	80	42	67	15	236	224	0.484684	0.988088	0.736386	-1.3501	-3.47375	-2.41193	-1.85573	-4.44818	-3.15195
NC_006273_+_15163.23	+	15163	GGGCAGTCCATTGGATGTCA	0.597942	1	946	1175	2260	4315	1921	2536	-0.0540855	-0.317055	-0.18557	0.16215	-0.111624	0.0252629	0.195291	0.219095	0.207193
NC_006273_+_15172.23	+	15172	GCTACAGTTAGGCAGTCCAT	0.564522	1	416	523	1056	2851	893	1392	0.0260457	-0.0146728	0.00568643	0.249693	0.458262	0.353977	0.202704	0.486598	0.344651
NC_006273_-_15178.23	-	15178	GGCTGGGCCGTGACATCCAA	0.531738	1	145	270	737	958	709	897	1.2137	0.305199	0.759451	1.25135	-0.161257	0.545047	0.0167052	-0.452793	-0.218044
NC_006273_+_15183.23	+	15183	GTAGTTACCGTGCTACAGTT	0.532265	1	596	581	880	2807	1242	1523	-0.01675	-0.0366433	-0.0266967	-0.53207	0.284095	-0.123987	-0.536264	0.334402	-0.100931
NC_006273_-_15198.23	-	15198	GGGACTGCCTAACTGTAGCA	0.670077	1	610	596	1889	3685	1312	2096	0.0288556	0.387305	0.20808	0.53648	0.639957	0.588219	0.486681	0.266315	0.376498
NC_006273_-_15213.23	-	15213	GAGCACGGTAACTAGAACAG	0.586776	1	648	947	1928	4166	1728	2122	0.339007	-0.262961	0.0380228	0.478778	0.148903	0.313841	0.118828	0.425527	0.272178
NC_006273_-_15214.23	-	15214	GGCACGGTAACTAGAACAGC	0.618134	1	439	468	836	2172	840	1008	-0.139863	-0.320034	-0.229948	-0.164979	0.22612	0.0305705	-0.0460602	0.559818	0.256879
NC_006273_-_15235.23	-	15235	GGTCAAGACGCTGAATTGCA	0.62079	1	465	574	1033	1959	988	1385	0.0112493	-0.156186	-0.0724682	0.0572766	-0.217329	-0.0800262	0.0250835	-0.0474793	-0.0111979
NC_006273_+_15237.23	+	15237	GCATTACAGCTTAACGGTGC	0.547249	1	304	227	402	1445	412	726	-0.637458	0.250328	-0.193565	-0.691137	0.681982	-0.00457762	-0.0746226	0.445317	0.185347
NC_006273_-_15240.23	-	15240	GGACGCTGAATTGCACGGTC	0.569684	1	162	252	457	769	605	615	0.82491	-0.139786	0.342562	0.401939	-0.378764	0.0115878	-0.443915	-0.225314	-0.334614
NC_006273_+_15243.23	+	15243	GGGGTCACATTACAGCTTAA	0.46766	1	426	429	745	3302	1119	1475	0.317254	0.354716	0.335985	-0.287874	0.955967	0.334046	-0.626072	0.614914	-0.00557854
NC_006273_+_15262.23	+	15262	GTTCTCGTAACGTCCCCACT	0.621019	1	117	205	449	592	279	515	0.177726	-0.0980006	0.0398625	0.845946	-0.45835	0.193798	0.647277	-0.346686	0.150295
NC_006273_+_15263.23	+	15263	GATTCTCGTAACGTCCCCAC	0.435652	1	249	198	584	948	418	636	-0.328674	0.256577	-0.0360483	0.135562	0.271063	0.203312	0.443292	0.0281496	0.235721
NC_006273_-_15269.23	-	15269	GAAGCTGTAATGTGACCCAG	0.692798	1	599	772	1542	2711	1285	2025	0.0251095	-0.0357	-0.00529527	0.269914	-0.176171	0.0468713	0.223861	-0.126808	0.0485265
NC_006273_-_15270.23	-	15270	GAGCTGTAATGTGACCCAGT	0.672708	1	706	1021	1564	4115	1127	1932	-0.401284	-0.506837	-0.45406	0.0532393	0.0225859	0.0379126	0.433579	0.543087	0.488333
NC_006273_-_15271.23	-	15271	GGCTGTAATGTGACCCAGTG	0.669263	1	417	346	1348	2922	1225	1482	0.478631	0.671752	0.575192	0.59844	1.08979	0.844114	0.0988649	0.4317	0.265282
NC_006273_-_15286.23	-	15286	GAGTGGGGACGTTACGAGAA	0.488045	1	379	500	1333	2571	1197	1989	0.583122	0.565094	0.574108	0.720146	0.374006	0.547076	0.11608	-0.177424	-0.0306723
NC_006273_+_15294.23	+	15294	GGTAAAGTGCACCATAATAC	0.530298	1	866	1286	1452	3859	1801	2888	-0.0196717	-0.259769	-0.13972	-0.348659	-0.402987	-0.375823	-0.349931	-0.129554	-0.239742
NC_006273_+_15295.23	+	15295	GCGTAAAGTGCACCATAATA	0.43538	1	336	377	753	1594	777	1141	0.133422	0.170713	0.152068	0.0699276	0.0916916	0.0808096	-0.0844385	-0.0653579	-0.0748982
NC_006273_-_15305.23	-	15305	GTGGAAGCACACCCGTATTA	0.336639	1	282	234	340	1134	456	491	-0.382692	-0.357735	-0.370213	-0.824421	0.288517	-0.267952	-0.462673	0.659915	0.098621
NC_006273_-_15317.23	-	15317	GCGTATTATGGTGCACTTTA	0.227871	1	161	429	372	1188	696	1196	1.036	0.0522187	0.544107	0.113981	-0.518838	-0.202429	-0.942958	-0.557393	-0.750176
NC_006273_-_15318.23	-	15318	GGTATTATGGTGCACTTTAC	0.299824	1	685	434	923	4141	1143	1473	-0.337381	0.336041	-0.000670075	-0.664034	1.26589	0.300927	-0.347597	0.943511	0.297957
NC_006273_-_15319.23	-	15319	GTATTATGGTGCACTTTACG	0.640481	1	454	1104	1639	2886	1586	2468	0.728598	-0.266347	0.231125	0.757791	-0.601992	0.077899	0.00824928	-0.321982	-0.156866
NC_006273_-_15343.23	-	15343	GCACGCATGCGAGTCTCATT	0.428335	1	356	346	830	1472	736	885	-0.0282025	-0.0720437	-0.0501231	0.126973	0.10061	0.113792	0.134232	0.186318	0.160275
NC_006273_+_15347.23	+	15347	GAGAACAGCCAAACGCTACA	0.627119	1	329	210	679	1925	756	802	0.124268	0.506264	0.315266	-0.0489371	1.20807	0.579568	-0.194148	0.715474	0.260663
NC_006273_-_15361.23	-	15361	GTAGGACACCGTGTAGCGTT	0.415589	1	403	618	1238	1902	1184	1492	0.478786	-0.15538	0.161703	0.524898	-0.366485	0.0792067	0.0251684	-0.197441	-0.0861363
NC_006273_-_15371.23	-	15371	GTGTAGCGTTTGGCTGTTCT	0.341108	1	177	342	973	802	480	646	0.363254	-0.509411	-0.0730786	1.36443	-0.758718	0.302856	0.980232	-0.235643	0.372294
NC_006273_-_15409.23	-	15409	GATAACGTTTCTGAAAGTAG	0.651325	1	481	710	1260	2728	1176	1844	0.213748	-0.0500014	0.0818734	0.295054	-0.0463709	0.124341	0.0603619	0.0172943	0.0388281
NC_006273_-_15412.23	-	15412	GACGTTTCTGAAAGTAGCGG	0.626554	1	224	222	478	1194	373	572	-0.340354	-0.0614937	-0.200924	-0.000749193	0.438848	0.219049	0.318661	0.514005	0.416333
NC_006273_-_15430.23	-	15430	GGTGGCACTTACTATCAAAA	0.390189	1	738	476	1367	2494	1172	1715	-0.408751	0.422226	0.0067374	-0.204941	0.401104	0.0980819	0.182867	-0.00745784	0.0877045
NC_006273_+_15442.23	+	15442	GGATAGTGTTATATGTTTGT	0.470028	1	202	388	641	2831	451	1160	0.0827412	0.153047	0.117894	0.571708	0.87886	0.725284	0.468023	0.739476	0.60375
NC_006273_+_15473.23	+	15473	GCGCTCGAGGAACCACCGTT	0.547392	1	17	40	136	170	176	255	2.29594	1.24548	1.77071	1.90574	0.0991392	1.00244	-0.411143	-1.13267	-0.771908
NC_006273_-_15480.23	-	15480	GCTATCTTGTTTCAACCTAA	0.581997	1	320	254	539	1821	555	985	-0.281615	0.528346	0.123365	-0.342048	0.853507	0.25573	-0.0813763	0.338825	0.128724
NC_006273_-_15483.23	-	15483	GTCTTGTTTCAACCTAACGG	0.674443	1	159	317	350	981	421	538	0.328762	-0.663826	-0.167532	0.0440671	-0.358553	-0.157243	-0.305639	0.318936	0.00664856
NC_006273_+_15486.23	+	15486	GTTGTGCTTTGAACCGCTCG	0.609407	1	133	150	137	504	329	513	0.23063	0.347047	0.288839	-1.05151	-0.239862	-0.645687	-1.30309	-0.573246	-0.938166
NC_006273_-_15495.23	-	15495	GCTAACGGTGGTTCCTCGAG	0.607352	1	310	342	834	1465	870	1209	0.412716	0.394797	0.403757	0.333518	0.110509	0.222013	-0.100142	-0.270624	-0.185383
NC_006273_+_15508.23	+	15508	GAGCGTGGGTGTCATTACGG	0.708197	1	351	334	811	1872	402	763	-0.880307	-0.235114	-0.55771	0.11397	0.498337	0.306153	0.973333	0.747115	0.860224
NC_006273_+_15511.23	+	15511	GACCAGCGTGGGTGTCATTA	0.478814	1	361	571	797	1576	589	764	-0.369762	-1.00687	-0.688315	0.0483198	-0.523619	-0.237649	0.397138	0.496912	0.447025
NC_006273_+_15522.23	+	15522	GTGGAGTTTGTAACCAGCGT	0.642296	1	326	188	492	558	287	518	-1.25985	0.0352703	-0.612291	-0.500475	-0.418791	-0.459633	0.738434	-0.440398	0.149018
NC_006273_+_15523.23	+	15523	GGTGGAGTTTGTAACCAGCG	0.731478	1	569	267	561	1259	524	733	-1.19489	0.0300243	-0.582434	-1.11469	0.249043	-0.432823	0.0592602	0.232682	0.145971
NC_006273_-_15531.23	-	15531	GACCGTAATGACACCCACGC	0.661015	1	754	656	860	2753	1265	1684	-0.32953	-0.0668247	-0.198177	-0.904489	0.0809133	-0.411788	-0.595903	0.161402	-0.21725
NC_006273_+_15541.23	+	15541	GACAAGTGACACACTGAATG	0.60047	1	654	542	1280	3297	980	976	-0.49254	-0.578361	-0.53545	-0.12548	0.616466	0.245493	0.346116	1.20849	0.777303
NC_006273_+_15586.23	+	15586	GATAGCGTGTCCAAACGCGC	0.575979	1	148	325	571	1259	379	793	0.28057	-0.140068	0.0702508	0.853632	-0.034557	0.409538	0.552119	0.119175	0.335647
NC_006273_-_15598.23	-	15598	GCGACAAATTCCAGCGCGTT	0.366251	1	160	218	382	856	455	542	0.431764	-0.112984	0.15939	0.16124	-0.015041	0.0730993	-0.291468	0.111607	-0.0899302
NC_006273_-_15637.23	-	15637	GGACAACAGCGTGTTGAAAA	0.368805	1	246	362	466	1290	529	795	0.0285784	-0.291984	-0.131703	-0.172589	-0.155014	-0.163802	-0.222112	0.150634	-0.035739
NC_006273_-_15638.23	-	15638	GACAACAGCGTGTTGAAAAC	0.447616	1	232	33	431	1247	443	604	-0.142849	2.76706	1.31211	-0.200698	3.25153	1.52541	-0.0787926	0.49813	0.209669
NC_006273_+_15646.23	+	15646	GGCCAAGTTAGTTATGTTCT	0.24944	1	97	209	231	934	541	873	1.40354	0.63553	1.01954	0.157575	0.171596	0.164586	-1.26691	-0.45027	-0.85859
NC_006273_-_15666.23	-	15666	GTCCAAGAACATAACTAACT	0.537208	1	487	329	587	1919	705	770	-0.542329	-0.200178	-0.371254	-0.824822	0.555872	-0.134475	-0.303437	0.769714	0.233139
NC_006273_+_15673.23	+	15673	GGCAACGCCCCAGCTGCCAT	0.52223	1	166	278	461	1566	837	1020	1.25801	0.448463	0.853238	0.379322	0.505604	0.442463	-0.899635	0.0708043	-0.414415
NC_006273_-_15679.23	-	15679	GCTAACTTGGCATTCACCTA	0.522384	1	243	346	517	744	354	570	-0.533238	-0.706759	-0.619999	-0.00505311	-0.883793	-0.444423	0.507241	-0.16337	0.171936
NC_006273_-_15686.23	-	15686	GGGCATTCACCTATGGCAGC	0.457818	1	525	634	1363	1299	886	1408	-0.321042	-0.275857	-0.298449	0.282135	-0.953477	-0.335671	0.582233	-0.663957	-0.0408617
NC_006273_-_15687.23	-	15687	GGCATTCACCTATGGCAGCT	0.420177	1	190	185	516	1687	614	785	0.616208	0.658218	0.637213	0.347111	1.20054	0.773825	-0.290041	0.555985	0.132972
NC_006273_-_15688.23	-	15688	GCATTCACCTATGGCAGCTG	0.590348	1	498	561	618	2438	865	1590	-0.279477	0.0760049	-0.101736	-0.7828	0.131302	-0.325749	-0.524267	0.0689606	-0.227653
NC_006273_+_15709.23	+	15709	GTCAACGAGCACCATCACGG	0.763378	1	403	579	1018	1314	777	950	-0.128896	-0.712585	-0.420741	0.242625	-0.805994	-0.281684	0.350577	-0.0797449	0.135416
NC_006273_+_15712.23	+	15712	GAAATCAACGAGCACCATCA	0.651124	1	703	986	1843	5120	1580	2334	0.092297	-0.183804	-0.0457536	0.296198	0.388161	0.34218	0.182958	0.585629	0.384293
NC_006273_-_15720.23	-	15720	GCTGCTGTTTGCCGCCGTGA	0.480366	1	92	185	499	754	194	406	0.000319907	-0.292995	-0.146337	1.34507	0.0387156	0.691894	1.32381	0.345374	0.834592
NC_006273_-_15735.23	-	15735	GGTGATGGTGCTCGTTGATT	0.313374	1	351	481	398	1731	800	1116	0.112498	-0.212721	-0.0501115	-0.912964	-0.140827	-0.526895	-1.04641	0.085558	-0.480424
NC_006273_-_15736.23	-	15736	GTGATGGTGCTCGTTGATTT	0.422865	1	239	491	643	1578	521	929	0.0482418	-0.506994	-0.229376	0.333547	-0.304021	0.0147628	0.264362	0.216636	0.240499
NC_006273_+_15741.23	+	15741	GAGCGTCGCCAAGCCGATTG	0.51782	1	90	229	420	1406	345	422	0.862568	-0.545054	0.158757	1.12813	0.629853	0.878992	0.244619	1.18857	0.716595
NC_006273_-_15750.23	-	15750	GGATTTGGGTTTGCCTCAAT	0.391328	1	357	248	744	1365	433	782	-0.797588	0.229879	-0.283854	-0.0348825	0.472165	0.218641	0.741762	0.25595	0.498856
NC_006273_-_15755.23	-	15755	GGGGTTTGCCTCAATCGGCT	0.489331	1	659	527	1061	3601	1119	1688	-0.312171	0.252491	-0.0298402	-0.407187	0.784199	0.188506	-0.115959	0.545372	0.214706
NC_006273_-_15764.23	-	15764	GTCAATCGGCTTGGCGACGC	0.396997	1	269	404	454	991	767	799	0.435589	-0.443109	-0.00375976	-0.339175	-0.693794	-0.516484	-0.795708	-0.237021	-0.516365
NC_006273_+_15770.23	+	15770	GACGTTCTTCATCGTCCACG	0.635418	1	196	271	605	1020	240	535	-0.78385	-0.445703	-0.614777	0.53182	-0.0761192	0.227851	1.29473	0.383248	0.838987
NC_006273_-_15777.23	-	15777	GCGACGCTGGCGAAGCCACG	0.650453	1	84	89	314	304	265	386	0.5815	0.689774	0.635637	0.808042	-0.21613	0.295956	0.205598	-0.89224	-0.343321
NC_006273_-_15793.23	-	15793	GACGTGGACGATGAAGAACG	0.74376	1	648	1222	1438	3422	990	1681	-0.464596	-0.966874	-0.715735	0.0557369	-0.502728	-0.223496	0.499389	0.477809	0.488599
NC_006273_-_15807.23	-	15807	GGAACGTGGTTTGTTAATGT	0.517755	1	310	377	455	1824	426	1041	-0.617446	0.0383845	-0.289531	-0.540663	0.286146	-0.127259	0.0558393	0.261425	0.158632
NC_006273_-_15817.23	-	15817	GTGTTAATGTAGGAAATAAA	0.315417	1	709	928	1401	3481	1531	2808	0.0345858	0.170397	0.102491	-0.111662	-0.0810185	-0.0963401	-0.167191	-0.237752	-0.202471
NC_006273_+_15838.23	+	15838	GTATTTACCACGTTACGGTT	0.390074	1	198	378	856	2392	594	961	0.508932	-0.080799	0.214066	1.01785	0.673436	0.845642	0.487974	0.767898	0.627936
NC_006273_+_15843.23	+	15843	GTGATTTATTTACCACGTTA	0.46098	1	100	65	269	545	300	561	0.508932	1.68254	1.09574	0.333345	1.07942	0.706383	-0.19653	-0.589455	-0.392993
NC_006273_-_15853.23	-	15853	GCTGTTTCCAAACCGTAACG	0.704624	1	6	52	109	234	44	185	1.79844	0.403993	1.10122	3.08896	0.181601	1.63528	1.26958	-0.208727	0.530426
NC_006273_-_15867.23	-	15867	GTAACGTGGTAAATAAATCA	0.539115	1	888	568	2418	4324	1691	2165	-0.146786	0.503455	0.178335	0.350922	0.94008	0.645501	0.476764	0.450289	0.463526
NC_006273_-_15879.23	-	15879	GTAAATCATGGCTTCTGACG	0.553595	1	893	752	1641	2503	1617	1866	-0.219443	-0.115805	-0.167624	-0.216418	-0.25347	-0.234944	-0.0179182	-0.124001	-0.0709598
NC_006273_-_15880.23	-	15880	GAAATCATGGCTTCTGACGT	0.591024	1	608	513	1040	3249	1307	1553	0.0280849	0.171078	0.0995814	-0.319821	0.674641	0.17741	-0.368849	0.517227	0.0741889
NC_006273_+_15888.23	+	15888	GGGAATCGTGTAACCGTCAG	0.570512	1	640	419	656	1662	866	1534	-0.639736	0.445327	-0.0972043	-1.05864	-0.000425388	-0.529531	-0.439845	-0.432089	-0.435967
NC_006273_-_15897.23	-	15897	GGTGGGTTCTCATCCTCTGA	0.599029	1	669	525	988	3035	1179	1592	-0.258545	0.173502	-0.0425218	-0.531756	0.542984	0.00561366	-0.294155	0.383145	0.0444954
NC_006273_+_15908.23	+	15908	GCACATAATGCACTCTGCAG	0.666058	1	206	169	162	229	304	311	-0.514604	-0.547058	-0.530831	-1.44091	-1.55	-1.49546	-0.947251	-0.989278	-0.968265
NC_006273_+_15961.23	+	15961	GACGGATTCCAGAATCACGG	0.77135	1	490	492	1089	2144	702	1322	-0.557342	-0.000957207	-0.279149	0.0578892	0.135251	0.0965701	0.594287	0.149872	0.37208
NC_006273_+_15962.23	+	15962	GGACGGATTCCAGAATCACG	0.716678	1	216	481	887	2364	883	1093	0.955351	-0.242765	0.356293	0.943642	0.308798	0.62622	-0.0326531	0.565226	0.266286
NC_006273_+_15963.23	+	15963	GTGACGGATTCCAGAATCAC	0.522977	1	392	318	645	2027	531	1007	-0.638173	0.236016	-0.201078	-0.375816	0.683924	0.154054	0.241413	0.461572	0.351493
NC_006273_+_15964.23	+	15964	GATGACGGATTCCAGAATCA	0.64506	1	519	635	1044	3164	588	1256	-0.895949	-0.442941	-0.669445	-0.0859458	0.328597	0.121326	0.78906	0.785202	0.787131
NC_006273_-_15975.23	-	15975	GTTGTTTGCCCCCGTGATTC	0.242964	1	701	827	1380	3308	1637	2237	0.147537	0.00865686	0.0780969	-0.117079	0.0116764	-0.0527014	-0.28556	0.0166832	-0.134438
NC_006273_+_15979.23	+	15979	GGGCCCGGACACGTAGATGA	0.667354	1	424	501	993	2326	935	1323	0.0648711	-0.0260186	0.0194263	0.133468	0.226645	0.180057	0.0476535	0.266327	0.15699
NC_006273_+_15994.23	+	15994	GACGTTCCCTCCCTGTGGCC	0.460234	1	428	438	1671	2084	1122	1760	0.314359	0.579623	0.446991	0.870768	0.262029	0.566398	0.535465	-0.303931	0.115767
NC_006273_-_15997.23	-	15997	GAATCCGTCATCTACGTGTC	0.429	1	405	508	1738	2298	1428	1894	0.741971	0.471587	0.606779	1.00717	0.189155	0.598164	0.244258	-0.268768	-0.012255
NC_006273_-_15998.23	-	15998	GATCCGTCATCTACGTGTCC	0.569899	1	232	445	953	2181	598	1171	0.28999	-0.0310853	0.129452	0.94409	0.304789	0.62444	0.633157	0.349538	0.491347
NC_006273_+_15999.23	+	15999	GGGGTAACGTTCCCTCCCTG	0.651574	1	740	623	1029	2431	915	1430	-0.769785	-0.228238	-0.499011	-0.618615	-0.0240778	-0.321347	0.130226	0.217824	0.174025
NC_006273_-_16005.23	-	16005	GATCTACGTGTCCGGGCCAC	0.406471	1	209	301	521	1764	559	627	0.343314	-0.368247	-0.0124664	0.223519	0.562692	0.393105	-0.140739	0.944602	0.401932
NC_006273_-_16006.23	-	16006	GTCTACGTGTCCGGGCCACA	0.548284	1	435	479	801	2320	926	1237	0.0139658	-0.0582012	-0.0221177	-0.213474	0.287704	0.0371147	-0.248384	0.359569	0.0555924
NC_006273_-_16009.23	-	16009	GACGTGTCCGGGCCACAGGG	0.6001	1	175	247	533	1541	284	511	-0.377495	-0.378137	-0.377816	0.51252	0.65296	0.58274	0.869071	1.04476	0.956916
NC_006273_-_16010.23	-	16010	GCGTGTCCGGGCCACAGGGA	0.574219	1	433	248	570	1300	369	570	-1.30678	-0.226327	-0.766552	-0.697666	0.401776	-0.147945	0.588167	0.641767	0.614967
NC_006273_+_16018.23	+	16018	GGAAGTGAAGTTGGATACCA	0.604429	1	336	412	706	1789	912	1269	0.364542	0.196027	0.280284	-0.0230541	0.130114	0.0535297	-0.408539	-0.0522494	-0.230394
NC_006273_+_16019.23	+	16019	GTGAAGTGAAGTTGGATACC	0.5295	1	632	799	840	2604	930	1388	-0.518725	-0.630209	-0.574467	-0.683796	-0.283862	-0.483829	-0.186015	0.360011	0.086998
NC_006273_-_16023.23	-	16023	GCAGGGAGGGAACGTTACCC	0.608111	1	329	429	624	1930	528	668	-0.393581	-0.788079	-0.59083	-0.170803	0.181228	0.00521252	0.201834	0.98297	0.592402
NC_006273_+_16027.23	+	16027	GCTGATGTTTGAAGTGAAGT	0.584101	1	264	371	603	2324	725	1193	0.381412	0.258154	0.319783	0.097359	0.658795	0.378077	-0.304997	0.414305	0.0546542
NC_006273_-_16055.23	-	16055	GCACTTCAAACATCAGCGCA	0.668536	1	122	9	119	188	159	167	-0.693885	2.78683	1.04647	-1.13018	2.39634	0.63308	-0.457239	-0.376826	-0.417033
NC_006273_-_16058.23	-	16058	GTTCAAACATCAGCGCACGG	0.728032	1	340	344	900	1941	651	1207	-0.138908	0.383996	0.122544	0.310129	0.507996	0.409063	0.428094	0.137664	0.282879
NC_006273_-_16067.23	-	16067	GCAGCGCACGGTGGTTTCGC	0.423252	1	118	197	336	993	165	205	-0.592352	-1.36952	-0.980936	0.415413	0.345274	0.380344	0.986821	1.72846	1.35764
NC_006273_-_16068.23	-	16068	GAGCGCACGGTGGTTTCGCT	0.514272	1	357	440	1353	3088	1096	1484	0.542221	0.326966	0.434594	0.827905	0.822774	0.825339	0.26474	0.509471	0.387106
NC_006273_-_16072.23	-	16072	GCACGGTGGTTTCGCTGGGA	0.568554	1	98	161	274	462	248	555	0.263455	0.358478	0.310967	0.389061	-0.467491	-0.0392151	0.104662	-0.812306	-0.353822
NC_006273_+_16082.23	+	16082	GTTTGTAAAAGCAAATGAGA	0.626777	1	715	678	1075	2284	871	1841	-0.791302	0.0141833	-0.388559	-0.50594	-0.236118	-0.371029	0.264418	-0.236638	0.0138903
NC_006273_-_16108.23	-	16108	GTCATTTGCTTTTACAAACG	0.493072	1	645	597	1565	3620	1489	1735	0.130942	0.112184	0.121563	0.184531	0.611863	0.398197	0.0326451	0.513343	0.272994
NC_006273_-_16113.23	-	16113	GTGCTTTTACAAACGTGGAG	0.575958	1	172	222	241	1095	496	809	0.451901	0.438631	0.445266	-0.607636	0.313976	-0.14683	-1.08048	-0.110991	-0.595736
NC_006273_-_16114.23	-	16114	GGCTTTTACAAACGTGGAGA	0.513225	1	256	195	471	1000	471	790	-0.196448	0.591429	0.197491	-0.214678	0.37013	0.0777263	-0.0391738	-0.207635	-0.123405
NC_006273_+_16125.23	+	16125	GTTAGGCTTAAACCCACATA	0.594632	1	11	137	140	309	176	191	2.92397	-0.947552	0.988208	2.57559	-0.814893	0.880349	-0.369322	0.146323	-0.111499
NC_006273_+_16126.23	+	16126	GCTTAGGCTTAAACCCACAT	0.559334	1	87	102	58	851	141	239	-0.379423	-0.198508	-0.288965	-1.67922	1.07227	-0.303479	-1.32074	1.28444	-0.0181532
NC_006273_-_16134.23	-	16134	GGGTCTTTCTACGCCCTATG	0.488118	1	306	401	566	1024	770	1060	0.255296	-0.024559	0.115368	-0.206991	-0.635782	-0.421386	-0.48323	-0.597559	-0.540395
NC_006273_-_16135.23	-	16135	GGTCTTTCTACGCCCTATGT	0.591787	1	512	374	888	2496	913	1768	-0.24156	0.814059	0.28625	-0.299845	0.750184	0.225169	-0.079229	-0.0502111	-0.06472
NC_006273_+_16142.23	+	16142	GTTGGTTAGCCGCACAACTT	0.552179	1	149	64	191	453	163	300	-0.946471	0.80187	-0.0723009	-0.736001	0.835044	0.0495214	0.189527	0.0468378	0.118182
NC_006273_-_16155.23	-	16155	GGGTTTAAGCCTAAGTTGTG	0.656099	1	699	601	657	1862	978	1478	-0.591489	-0.12874	-0.360114	-1.18366	-0.356907	-0.770284	-0.613115	-0.214504	-0.413809
NC_006273_+_16160.23	+	16160	GGAGGTTGAAGATGGTGATT	0.453583	1	369	630	901	2076	829	1056	0.0917203	-0.681763	-0.295021	0.193645	-0.267941	-0.0371479	0.0809812	0.427486	0.254234
NC_006273_+_16168.23	+	16168	GTTCAACGTGAGGTTGAAGA	0.563809	1	348	354	712	1418	631	1127	-0.217478	0.243717	0.0131194	-0.0614711	0.0137126	-0.0238792	0.135063	-0.216341	-0.0406386
NC_006273_+_16178.23	+	16178	GACCGGAGTCGTTCAACGTG	0.602515	1	230	274	627	1354	402	1070	-0.270469	0.538414	0.133972	0.352571	0.316656	0.334613	0.602096	-0.208094	0.197001
NC_006273_+_16195.23	+	16195	GCCTTCTGCTCCGTAACGAC	0.541594	1	219	163	340	984	281	471	-0.716392	0.103906	-0.306243	-0.459657	0.605463	0.0729028	0.235791	0.515221	0.375506
NC_006273_-_16198.23	-	16198	GACCTCACGTTGAACGACTC	0.547748	1	433	462	869	1960	900	1030	-0.020473	-0.27027	-0.145371	-0.0892719	0.0965653	0.00364667	-0.0897426	0.380499	0.145378
NC_006273_-_16207.23	-	16207	GTGAACGACTCCGGTCGTTA	0.529072	1	439	245	661	1454	602	706	-0.620488	0.0999373	-0.260276	-0.503832	0.58085	0.0385091	0.095713	0.494576	0.295145
NC_006273_-_16216.23	-	16216	GCCGGTCGTTACGGAGCAGA	0.546248	1	467	340	661	2180	872	1317	-0.175125	0.5267	0.175787	-0.593033	0.692398	0.0496823	-0.438852	0.179362	-0.129745
NC_006273_-_16231.23	-	16231	GCAGAAGGTTTTACGAGAAG	0.565609	1	482	746	958	1761	720	1147	-0.497067	-0.806331	-0.651699	-0.103269	-0.749176	-0.426222	0.372855	0.0708188	0.221837
NC_006273_+_16247.23	+	16247	GCACGGTCAAATTATACCAC	0.568102	1	164	182	470	902	579	668	0.743837	0.44896	0.596399	0.424704	0.320865	0.372785	-0.340076	-0.114431	-0.227254
NC_006273_-_16253.23	-	16253	GCGAAAATGAAACGTTCCTG	0.671352	1	600	650	1109	3140	1083	1622	-0.224032	-0.107687	-0.16586	-0.208036	0.283929	0.0379466	-0.00494768	0.40528	0.200166
NC_006273_+_16264.23	+	16264	GTCCAAAGGTTTAGGTTTCA	0.420697	1	304	339	708	1544	766	754	0.257242	-0.27367	-0.00821391	0.125417	0.198992	0.162204	-0.152769	0.486326	0.166778
NC_006273_+_16272.23	+	16272	GGAGTAGTTTCCAAAGGTTT	0.376933	1	246	277	554	837	456	923	-0.185655	0.309496	0.06192	0.0769666	-0.392982	-0.158008	0.241678	-0.688814	-0.223568
NC_006273_+_16278.23	+	16278	GTAGCTGGAGTAGTTTCCAA	0.566087	1	561	554	1053	3233	878	1419	-0.429811	-0.0700325	-0.249922	-0.185828	0.556592	0.185382	0.223039	0.640288	0.431663
NC_006273_-_16284.23	-	16284	GACCGTGAAACCTAAACCTT	0.349662	1	583	750	1310	3327	1238	1845	0.0104125	-0.128291	-0.0589392	0.0737379	0.160936	0.117337	0.0423817	0.30289	0.172636
NC_006273_+_16293.23	+	16293	GTGGTTGTTACGTTACTAGC	0.521741	1	310	395	826	866	582	968	-0.16728	-0.133795	-0.150537	0.319612	-0.855809	-0.268098	0.465949	-0.708351	-0.121201
NC_006273_+_16312.23	+	16312	GGTCGATGTCGTCGTGACGA	0.60037	1	356	565	742	1343	706	897	-0.08824	-0.760092	-0.424166	-0.0347191	-0.739187	-0.386953	0.0325772	0.0345687	0.0335729
NC_006273_-_16335.23	-	16335	GATCGTCACGACGACATCGA	0.629468	1	601	438	626	2262	758	993	-0.741198	-0.246086	-0.493642	-1.03546	0.380273	-0.327595	-0.315209	0.640023	0.162407
NC_006273_+_16339.23	+	16339	GGTAACGTTACTTTTCGCAT	0.579755	1	399	435	785	1524	511	1147	-0.719096	-0.0281711	-0.373634	-0.117957	-0.179548	-0.148753	0.580196	-0.137713	0.221241
NC_006273_-_16363.23	-	16363	GATGCGAAAAGTAACGTTAC	0.415033	1	458	544	1426	3477	759	1423	-0.347279	-0.0396921	-0.193485	0.544293	0.687841	0.616067	0.870628	0.741197	0.805913
NC_006273_-_16364.23	-	16364	GTGCGAAAAGTAACGTTACA	0.623743	1	395	927	965	3240	893	1509	0.100777	-0.723998	-0.311611	0.194415	-0.182971	0.00572208	0.072695	0.55469	0.313693
NC_006273_+_16380.23	+	16380	GCAGCGACGGCACGTAGTTG	0.554906	1	237	264	414	1421	565	813	0.177333	0.195768	0.186551	-0.289517	0.439973	0.0752279	-0.487794	0.257869	-0.114963
NC_006273_+_16393.23	+	16393	GTGATGGGAGAATCCAGCGA	0.702361	1	399	254	913	793	600	684	-0.487457	0.00221866	-0.242619	0.099965	-0.345831	-0.122933	0.566479	-0.334386	0.116046
NC_006273_-_16402.23	-	16402	GCACAACTACGTGCCGTCGC	0.50178	1	169	151	588	520	182	272	-0.969116	-0.577891	-0.773503	0.704532	-0.204361	0.250086	1.6527	0.387194	1.01995
NC_006273_+_16408.23	+	16408	GTTTTCCAAAGGCGTCTGAT	0.564203	1	149	109	121	457	416	538	0.40524	0.876329	0.640785	-1.39457	0.0795424	-0.657512	-1.82075	-0.783123	-1.30194
NC_006273_+_16409.23	+	16409	GGTTTTCCAAAGGCGTCTGA	0.477381	1	212	205	357	989	355	676	-0.332276	0.29445	-0.018913	-0.342401	0.282023	-0.0301891	-0.0310688	0.00123654	-0.0149161
NC_006273_+_16419.23	+	16419	GGGTGCGTGTTGTTTTCCAA	0.540967	1	623	785	1416	2194	1223	1982	-0.102911	-0.0907568	-0.0968337	0.0902561	-0.505525	-0.207634	0.172223	-0.401104	-0.114441
NC_006273_-_16425.23	-	16425	GTTCTCCCATCAGACGCCTT	0.366305	1	350	386	722	1361	448	958	-0.719887	-0.115524	-0.417706	-0.0496172	-0.170329	-0.109973	0.649326	-0.0411412	0.304093
NC_006273_+_16439.23	+	16439	GAACAACACCTACCAAGGCC	0.594233	1	318	390	1004	1072	877	1699	0.387519	0.696191	0.541855	0.5644	-0.529565	0.0174174	0.155937	-1.21209	-0.528077
NC_006273_-_16443.23	-	16443	GTTGGAAAACAACACGCACC	0.516336	1	0	33	112	76	47	133	0.0705606	0.583939	0.32725	1.3051	-0.78479	0.260153	1.21359	-1.35507	-0.0707367
NC_006273_+_16444.23	+	16444	GAACACAACAACACCTACCA	0.617576	1	756	798	1558	3431	1655	2138	0.0543421	-0.00514796	0.0245971	-0.051024	0.115845	0.0324104	-0.12631	0.134657	0.00417338
NC_006273_-_16449.23	-	16449	GAACAACACGCACCTGGCCT	0.493021	1	450	510	1259	3339	1171	1547	0.303713	0.173955	0.238834	0.39002	0.722523	0.556272	0.0653634	0.562232	0.313798
NC_006273_-_16453.23	-	16453	GACACGCACCTGGCCTTGGT	0.65488	1	332	450	644	1766	847	1198	0.275148	-0.0143182	0.130415	-0.138384	-0.0158352	-0.0771094	-0.434475	0.0121467	-0.211164
NC_006273_-_16494.23	-	16494	GCTGATAGTTGTTTGTATTA	0.217284	1	102	148	283	819	204	486	-0.076031	0.28841	0.106189	0.377972	0.479943	0.428957	0.433059	0.205196	0.319128
NC_006273_-_16495.23	-	16495	GTGATAGTTGTTTGTATTAT	0.274596	1	187	192	397	601	304	498	-0.374998	-0.0519097	-0.213454	-0.00816034	-0.342065	-0.175113	0.345894	-0.276491	0.0347012
NC_006273_-_16496.23	-	16496	GGATAGTTGTTTGTATTATG	0.536294	1	280	234	435	505	268	491	-1.13922	-0.357735	-0.74848	-0.458673	-0.878549	-0.668611	0.659609	-0.50715	0.0762291
NC_006273_-_16499.23	-	16499	GAGTTGTTTGTATTATGGGG	0.577571	1	96	82	125	439	215	405	0.0871994	0.877277	0.482238	-0.713439	0.432202	-0.140619	-0.821582	-0.431412	-0.626497
NC_006273_-_16502.23	-	16502	GTGTTTGTATTATGGGGTGG	0.534502	1	105	281	311	1183	283	590	0.354382	-0.356804	-0.0012113	0.472264	0.0854844	0.278874	0.0969387	0.455952	0.276446
NC_006273_+_16539.23	+	16539	GAACCTTCTCCCTGATAAAA	0.264778	1	768	675	1405	2678	1956	2260	0.272697	0.316414	0.294556	-0.222869	-0.000127068	-0.111498	-0.51651	-0.302878	-0.409694
NC_006273_-_16551.23	-	16551	GTAGTAATGTCCTTTTTATC	0.28004	1	446	385	514	2286	843	1194	-0.157542	0.205923	0.0241906	-0.889536	0.581571	-0.153982	-0.752938	0.389312	-0.181813
NC_006273_-_16552.23	-	16552	GAGTAATGTCCTTTTTATCA	0.533665	1	398	382	535	2200	532	834	-0.657373	-0.300474	-0.478924	-0.667491	0.537535	-0.0649776	-0.0310612	0.851674	0.410306
NC_006273_-_16558.23	-	16558	GGTCCTTTTTATCAGGGAGA	0.533117	1	448	407	509	1943	995	1427	0.0751668	0.382935	0.229051	-0.910094	0.266862	-0.321616	-1.0062	-0.10241	-0.554307
NC_006273_+_16566.23	+	16566	GGTCTCGAGCTAGTCATTGT	0.56729	1	777	714	1130	3357	1471	1811	-0.15522	-0.0841586	-0.119689	-0.553925	0.244853	-0.154536	-0.419648	0.342675	-0.0384865
NC_006273_+_16567.23	+	16567	GAGTCTCGAGCTAGTCATTG	0.57141	1	439	605	1097	2090	1233	1699	0.413849	0.0627296	0.238289	0.22701	-0.199828	0.0135909	-0.207783	-0.248894	-0.228338
NC_006273_-_16599.23	-	16599	GAGCTCGAGACTATCTGCGT	0.665384	1	36	122	369	375	218	218	1.52223	-0.589502	0.466363	2.26329	-0.368314	0.947488	0.720119	0.234852	0.477485
NC_006273_-_16612.23	-	16612	GCTGCGTCGGAAAATTATGA	0.674976	1	262	222	821	1351	541	588	-0.0299692	-0.0216927	-0.0258309	0.553554	0.617072	0.585313	0.56258	0.652429	0.607504
NC_006273_-_16629.23	-	16629	GGACGGAAATTATGAATTCA	0.510246	1	385	559	1220	2474	1178	1489	0.537378	-0.0135256	0.261926	0.56969	0.157602	0.363646	0.0113678	0.184791	0.0980794
NC_006273_+_16636.23	+	16636	GGTATTTGTACGCGTTGTAT	0.458265	1	242	331	704	1798	762	933	0.578753	0.0680967	0.323425	0.446307	0.453166	0.449737	-0.153389	0.398733	0.122672
NC_006273_+_16657.23	+	16657	GCCTAACGTTATCCAGTCAC	0.549077	1	298	244	570	978	305	510	-1.04253	-0.363333	-0.702934	-0.158611	0.0146297	-0.0719909	0.862979	0.391626	0.627303
NC_006273_-_16667.23	-	16667	GGCGTACAAATACCAGTGAC	0.537716	1	579	370	1005	3021	828	951	-0.559964	-0.0650291	-0.312496	-0.298701	1.04111	0.371202	0.240319	1.1198	0.680059
NC_006273_-_16678.23	-	16678	GCCAGTGACTGGATAACGTT	0.487742	1	242	376	764	979	644	794	0.336023	-0.348543	-0.00626008	0.564305	-0.607747	-0.0217215	0.207338	-0.245541	-0.0191014
NC_006273_-_16707.23	-	16707	GGCATCGCTGTTGAAAAGCA	0.603422	1	580	803	1086	3145	1377	1937	0.171373	-0.156597	0.00738784	-0.189362	-0.0187355	-0.104049	-0.381678	0.151525	-0.115076
NC_006273_+_16721.23	+	16721	GGACCGTAGTCGCGTTGCTG	0.600683	1	149	318	673	1589	694	984	1.14359	0.202682	0.673137	1.08103	0.332697	0.706865	-0.083503	0.143678	0.0300876
NC_006273_-_16740.23	-	16740	GAACCTCAGCAACGCGACTA	0.574789	1	1066	941	1542	4572	2009	2705	-0.161761	0.0964128	-0.032674	-0.561666	0.292235	-0.134715	-0.420849	0.209486	-0.105681
NC_006273_+_16745.23	+	16745	GCGGGTATTCTACAGGTTGT	0.506963	1	223	362	551	848	554	1096	0.236811	0.171237	0.204024	0.210748	-0.760249	-0.274751	-0.0470075	-0.917822	-0.482415
NC_006273_+_16746.23	+	16746	GCCGGGTATTCTACAGGTTG	0.411666	1	374	500	710	2251	827	1300	0.0688181	-0.0484375	0.0101903	-0.16948	0.182242	0.00638106	-0.259242	0.244344	-0.0074492
NC_006273_+_16752.23	+	16752	GCCCCAGCCGGGTATTCTAC	0.490898	1	107	165	275	636	249	490	0.142504	0.143367	0.142935	0.26756	-0.0417629	0.112898	0.104112	-0.171466	-0.0336768
NC_006273_+_16763.23	+	16763	GATATTGTACTCCCCCAGCC	0.565869	1	282	224	327	2174	587	919	-0.0183656	0.609617	0.295626	-0.880666	1.29046	0.204896	-0.883244	0.694504	-0.0943696
NC_006273_+_16764.23	+	16764	GGATATTGTACTCCCCCAGC	0.463036	1	121	153	299	1168	270	464	0.0819214	0.173644	0.127783	0.210877	0.944113	0.577495	0.108012	0.784133	0.446073
NC_006273_-_16767.23	-	16767	GCCACAACCTGTAGAATACC	0.567364	1	189	176	744	1380	691	877	0.794268	0.890052	0.84216	0.882655	0.982697	0.932676	0.0674431	0.106309	0.0868759
NC_006273_-_16771.23	-	16771	GAACCTGTAGAATACCCGGC	0.549665	1	447	352	663	1129	754	1150	-0.321741	0.281037	-0.020352	-0.525527	-0.306925	-0.416226	-0.224729	-0.574299	-0.399514
NC_006273_-_16772.23	-	16772	GACCTGTAGAATACCCGGCT	0.527453	1	482	751	960	2164	1156	1644	0.186005	-0.296624	-0.0553092	-0.10026	-0.461508	-0.280884	-0.307209	-0.151221	-0.229215
NC_006273_-_16773.23	-	16773	GCCTGTAGAATACCCGGCTG	0.572679	1	462	318	804	1535	1008	1516	0.0494999	0.826222	0.437861	-0.294958	0.282816	-0.00607103	-0.365402	-0.529742	-0.447572
NC_006273_-_16774.23	-	16774	GCTGTAGAATACCCGGCTGG	0.678729	1	181	158	217	430	254	306	-0.587192	-0.473342	-0.530267	-0.832556	-0.543912	-0.688234	-0.266307	-0.0569057	-0.161606
NC_006273_-_16794.23	-	16794	GGGAGTACAATATCAAAGAG	0.710784	1	593	1004	1144	3029	1602	2370	0.357739	-0.187821	0.0849589	-0.146278	-0.395241	-0.27076	-0.524961	-0.193756	-0.359359
NC_006273_-_16811.23	-	16811	GAGCGGCAACGCATTATTCT	0.323823	1	464	415	760	1647	633	949	-0.62795	-0.233652	-0.430801	-0.382386	0.000333692	-0.191026	0.22462	0.24765	0.236135
NC_006273_+_16866.23	+	16866	GAGTGATGGTAGATTTTTCG	0.472125	1	287	304	544	1326	665	763	0.136273	-0.0993374	0.0184676	-0.171705	0.136614	-0.0175456	-0.328921	0.249615	-0.0396532
NC_006273_+_16880.23	+	16880	GTTTACTGTCTTTCCAGTGA	0.51007	1	409	593	778	1644	1252	1560	0.538031	-0.0315071	0.253262	-0.166592	-0.517217	-0.341905	-0.725566	-0.472046	-0.598806
NC_006273_-_16889.23	-	16889	GTCGAAAAATCTACCATCAC	0.483412	1	146	61	163	354	141	267	-1.1263	0.703009	-0.211647	-0.935357	0.548545	-0.193406	0.170003	-0.140801	0.0146009
NC_006273_-_16909.23	-	16909	GGGAAAGACAGTAAACAGTA	0.650007	1	699	726	1712	2226	1517	2050	0.0418257	0.0706333	0.0562295	0.198057	-0.371911	-0.0869271	0.135288	-0.428881	-0.146797
NC_006273_-_16932.23	-	16932	GCAAGTGTTTATGACAGACA	0.700975	1	126	184	313	802	254	453	-0.0646262	-0.127144	-0.095885	0.218478	0.135573	0.177025	0.26216	0.27638	0.26927
NC_006273_-_16964.23	-	16964	GGTGATGTCTAAGCGTTTGC	0.427955	1	397	429	758	1991	684	994	-0.291174	-0.214681	-0.252927	-0.161202	0.22612	0.0324589	0.109028	0.454465	0.281746
NC_006273_+_16970.23	+	16970	GAAAATAAAATTGTTATCCA	0.468401	1	371	410	513	3547	857	1330	0.131845	0.270781	0.201313	-0.626721	1.12458	0.248929	-0.77951	0.867462	0.0439761
NC_006273_-_16975.23	-	16975	GGCGTTTGCAGGTATTTCCA	0.512881	1	467	548	844	2630	1087	1453	0.142827	-0.0201623	0.0613321	-0.240441	0.274491	0.0170254	-0.404211	0.308317	-0.0479467
NC_006273_+_17004.23	+	17004	GGTCATATAGTTCCAATACT	0.571604	1	667	542	1285	3114	1235	1444	-0.187279	-0.0132432	-0.100261	-0.148251	0.534081	0.192915	0.0180835	0.560987	0.289535
NC_006273_+_17005.23	+	17005	GTGTCATATAGTTCCAATAC	0.329162	1	619	525	1395	2288	710	1475	-0.878151	0.0633765	-0.407387	0.0779927	0.135374	0.106683	0.9352	0.0856614	0.510431
NC_006273_-_17014.23	-	17014	GCACATCAAAATCCCAGTAT	0.392221	1	88	212	289	720	292	282	0.654362	-1.01532	-0.180478	0.621233	-0.224391	0.198421	-0.0540727	0.804591	0.375259
NC_006273_+_17030.23	+	17030	GATCCAACTGTAGGGGTACA	0.525019	1	318	171	435	902	287	509	-1.22401	0.14672	-0.538643	-0.642272	0.410807	-0.115732	0.560791	0.277751	0.419271
NC_006273_+_17037.23	+	17037	GCTGCCGTATCCAACTGTAG	0.751323	1	176	122	88	1101	355	214	-0.0637874	-0.61622	-0.340003	-2.09426	1.18554	-0.454362	-2.05142	1.81542	-0.117998
NC_006273_+_17038.23	+	17038	GACTGCCGTATCCAACTGTA	0.506205	1	451	570	1417	3080	986	1447	0.0524292	-0.0829181	-0.0152444	0.557379	0.445573	0.501476	0.484006	0.542155	0.513081
NC_006273_+_17039.23	+	17039	GGACTGCCGTATCCAACTGT	0.542141	1	310	493	847	1931	671	1235	0.0380136	-0.102098	-0.0320421	0.355833	-0.018635	0.168599	0.296875	0.0971264	0.197001
NC_006273_-_17049.23	-	17049	GTACCATGTACCCCTACAGT	0.583038	1	232	123	305	968	525	393	0.102162	0.248922	0.175542	-0.699577	0.988025	0.144224	-0.822682	0.752767	-0.0349575
NC_006273_-_17055.23	-	17055	GGTACCCCTACAGTTGGATA	0.609337	1	79	120	263	609	211	311	0.341287	-0.053069	0.144109	0.640877	0.355084	0.497981	0.278646	0.421817	0.350231
NC_006273_+_17078.23	+	17078	GGAAATAATGAGTTATTAAG	0.531756	1	477	310	612	2162	921	1311	-0.126819	0.653378	0.26328	-0.734719	0.813703	0.039492	-0.628843	0.173988	-0.227428
NC_006273_-_17119.23	-	17119	GTCAAGACGATGTTTTTGAA	0.466935	1	348	230	773	2667	619	1049	-0.245179	0.76236	0.25859	0.05712	1.54719	0.802154	0.281355	0.798492	0.539924
NC_006273_+_17132.23	+	17132	GATAACTTGTTAGTAACCAT	0.499603	1	225	105	157	643	529	875	0.157312	1.63194	0.894628	-1.61342	0.626106	-0.493658	-1.79168	-0.992175	-1.39193
NC_006273_-_17138.23	-	17138	GTGGTACATAGACAAACCAA	0.688986	1	350	515	547	2315	719	1357	-0.0373941	-0.0291728	-0.0332835	-0.450075	0.180044	-0.135015	-0.433625	0.222881	-0.105372
NC_006273_+_17184.23	+	17184	GATATTTGGAGAGTCTAGAT	0.404951	1	397	600	781	2536	840	1121	0.00521934	-0.525197	-0.259989	-0.118078	0.0911967	-0.0134404	-0.144241	0.630058	0.242909
NC_006273_+_17198.23	+	17198	GTGCACTGCCACATAATATT	0.246303	1	196	400	789	1625	737	935	0.83478	-0.201983	0.316399	0.914911	0.0340442	0.474477	0.0591869	0.249691	0.154439
NC_006273_-_17212.23	-	17212	GAGACTCTCCAAATATTATG	0.563927	1	161	42	149	230	119	231	-1.51213	1.03248	-0.239824	-1.20601	0.464849	-0.37058	0.285177	-0.55397	-0.134396
NC_006273_+_17253.23	+	17253	GTAGTTTCTACTGTATGTTG	0.583374	1	345	298	609	910	460	763	-0.660993	-0.0705784	-0.365786	-0.274415	-0.377769	-0.326092	0.365635	-0.293527	0.0360537
NC_006273_-_17301.23	-	17301	GTTCAATCTTTTAAATATCT	0.430476	1	180	131	340	609	257	386	-0.56226	0.132085	-0.215087	-0.176723	0.228552	0.0259143	0.364593	0.110131	0.237362
NC_006273_-_17307.23	-	17307	GCTTTTAAATATCTCGGACA	0.630243	1	19	24	56	84	71	104	0.825789	0.688528	0.757158	0.465166	-0.180969	0.142099	-0.381566	-0.855833	-0.6187
NC_006273_+_17312.23	+	17312	GAACACAAGTTATTCGGTTT	0.317665	1	492	389	598	1342	640	1083	-0.696617	0.050242	-0.323188	-0.812774	-0.201781	-0.507277	-0.1371	-0.238359	-0.18773
NC_006273_+_17318.23	+	17318	GCGTTATAACACAAGTTATT	0.350467	1	84	18	189	504	35	162	-2.33907	1.74298	-0.298045	0.0756639	2.81903	1.44735	2.39379	1.08972	1.74175
NC_006273_+_17355.23	+	17355	GGTATGGCAATGTGTTTGGT	0.623394	1	626	1029	1323	2264	1350	2181	0.0326939	-0.343202	-0.155254	-0.0146826	-0.850693	-0.432688	-0.0683202	-0.493827	-0.281073
NC_006273_+_17356.23	+	17356	GTGTATGGCAATGTGTTTGG	0.501103	1	456	590	604	1431	734	1583	-0.389285	-0.00307477	-0.19618	-0.688746	-0.710087	-0.699417	-0.320405	-0.693348	-0.506877
NC_006273_+_17359.23	+	17359	GAGTTGTATGGCAATGTGTT	0.447045	1	463	431	1071	2440	783	1218	-0.318031	0.0718052	-0.123113	0.115613	0.512798	0.314206	0.4127	0.454656	0.433678
NC_006273_+_17371.23	+	17371	GCAGGGATGATGTAGTTGTA	0.524435	1	114	468	382	1344	445	843	0.888741	-0.577925	0.155408	0.650278	-0.466371	0.0919534	-0.259407	0.125218	-0.0670943
NC_006273_+_17388.23	+	17388	GACAGATGTAGGTGGATACA	0.644939	1	737	920	918	2925	1592	1808	0.0350728	-0.45226	-0.208594	-0.777432	-0.319593	-0.548512	-0.833448	0.146331	-0.343558
NC_006273_+_17389.23	+	17389	GTACAGATGTAGGTGGATAC	0.420871	1	442	402	1205	4215	689	1084	-0.435573	0.00414819	-0.215713	0.352654	1.40194	0.877298	0.767283	1.41146	1.08937
NC_006273_+_17396.23	+	17396	GAATCGTGTACAGATGTAGG	0.652804	1	915	714	1590	3214	1503	2336	-0.36003	0.283095	-0.0384672	-0.297078	0.18205	-0.0575138	0.0420079	-0.0873811	-0.0226866
NC_006273_+_17399.23	+	17399	GATGAATCGTGTACAGATGT	0.517905	1	837	1162	1402	3243	1832	2240	0.054089	-0.48006	-0.212986	-0.350074	-0.507605	-0.428839	-0.425107	-0.0138804	-0.219494
NC_006273_+_17442.23	+	17442	GGTATGTGTGAAGTTGGTTG	0.608301	1	353	438	1042	2155	983	1300	0.401492	0.14256	0.272026	0.467354	0.310361	0.388858	0.0449181	0.181466	0.113192
NC_006273_+_17448.23	+	17448	GACCGCGGTATGTGTGAAGT	0.606618	1	428	452	875	2492	737	1490	-0.291977	0.293968	0.000995667	-0.0625889	0.474586	0.205998	0.208445	0.194281	0.201363
NC_006273_+_17463.23	+	17463	GCCGGCGGCGTAGTGGACCG	0.703194	1	201	387	581	792	371	608	-0.191807	-0.775211	-0.483509	0.437082	-0.955157	-0.259038	0.607945	-0.166282	0.220832
NC_006273_-_17468.23	-	17468	GACCAACTTCACACATACCG	0.681731	1	425	531	913	1740	1261	1707	0.493003	0.25773	0.375366	0.00889094	-0.27602	-0.133565	-0.505055	-0.520086	-0.512571
NC_006273_+_17470.23	+	17470	GAACGTTACCGGCGGCGTAG	0.536517	1	388	406	598	2972	850	1169	0.0553752	0.0987741	0.0770747	-0.470172	0.883559	0.206693	-0.546491	0.798448	0.125979
NC_006273_+_17478.23	+	17478	GTGTGCTTCAACGTTACCGG	0.649342	1	444	653	1154	3071	1264	1542	0.433334	-0.187301	0.123016	0.283751	0.24523	0.26449	-0.170527	0.446195	0.137834
NC_006273_+_17481.23	+	17481	GTGTTGTGCTTCAACGTTAC	0.357823	1	215	196	716	1295	336	530	-0.431906	0.00818954	-0.211858	0.641362	0.735703	0.688532	1.05232	0.741177	0.896751
NC_006273_-_17484.23	-	17484	GCCGCGGTCCACTACGCCGC	0.548974	1	142	294	528	386	289	532	-0.0508524	-0.571339	-0.311096	0.800386	-1.59554	-0.397577	0.830295	-1.01054	-0.0901207
NC_006273_+_17511.23	+	17511	GATCCACATTGTATGTGAAG	0.6292	1	107	208	677	682	453	607	1.00587	0.118164	0.562017	1.56728	-0.275135	0.646074	0.540471	-0.379636	0.0804177
NC_006273_-_17530.23	-	17530	GTGCCACTTCACATACAATG	0.678787	1	569	743	959	1297	641	1405	-0.904135	-0.507813	-0.705974	-0.341159	-1.18458	-0.762869	0.542033	-0.663102	-0.0605349
NC_006273_+_17537.23	+	17537	GTTGTTATAACGATAACTAG	0.699157	1	696	807	1394	4120	1731	2367	0.238416	0.12547	0.181943	-0.0921897	0.36368	0.135745	-0.351549	0.251874	-0.0498375
NC_006273_+_17538.23	+	17538	GATTGTTATAACGATAACTA	0.533851	1	947	681	1502	3448	1640	2401	-0.283771	0.39096	0.053594	-0.428813	0.351709	-0.0385516	-0.165985	-0.0255864	-0.0957856
NC_006273_+_17539.23	+	17539	GGATTGTTATAACGATAACT	0.485355	1	638	666	1139	3640	1405	1913	0.0629108	0.0952936	0.0791022	-0.258122	0.462021	0.10195	-0.341976	0.380391	0.0192073
NC_006273_+_17584.23	+	17584	GTTTATTCCAAGCTTTTTGG	0.647234	1	220	53	110	223	76	185	-2.60946	0.376512	-1.11648	-2.09426	0.0846558	-1.0048	0.494258	-0.278192	0.108033
NC_006273_+_17585.23	+	17585	GATTTATTCCAAGCTTTTTG	0.561276	1	125	107	74	325	144	163	-0.87189	-0.819688	-0.845789	-1.85059	-0.385495	-1.11804	-0.999645	0.447857	-0.275894
NC_006273_+_17586.23	+	17586	GAATTTATTCCAAGCTTTTT	0.282287	1	0	0	0	0	0	0	-0.0470544	-0.0470224	-0.0470384	0.471468	0.575925	0.523697	0.497579	0.636611	0.567095
NC_006273_+_17587.23	+	17587	GGAATTTATTCCAAGCTTTT	0.131033	1	87	27	5	141	135	116	-0.442159	0.676144	0.116993	-5.21528	0.39634	-2.40947	-4.79406	-0.26614	-2.5301
NC_006273_-_17599.23	-	17599	GCAAGTTCCCCCAAAAAGCT	0.473504	1	89	67	218	423	109	158	-0.78358	-0.189258	-0.486419	0.19819	0.670101	0.434145	0.960826	0.873022	0.916924
NC_006273_+_17617.23	+	17617	GGGCGAGCATACCGCTGTAT	0.546797	1	407	498	1070	2570	1238	1852	0.52888	0.467917	0.498398	0.300249	0.379227	0.339738	-0.249574	-0.0750265	-0.1623
NC_006273_-_17628.23	-	17628	GTCACACAATACCGATACAG	0.695502	1	1152	834	1232	3612	1726	2379	-0.492739	0.0852868	-0.203726	-0.9974	0.126355	-0.435522	-0.525604	0.0547319	-0.235436
NC_006273_+_17637.23	+	17637	GGCGTTGATTCTTTAAGCGG	0.587134	1	241	203	511	1688	558	926	0.135201	0.762583	0.448892	-0.00997093	1.06744	0.528734	-0.166116	0.31852	0.0762022
NC_006273_+_17640.23	+	17640	GTTGGCGTTGATTCTTTAAG	0.57202	1	104	251	438	608	385	916	0.812244	0.440711	0.626478	0.980086	-0.71194	0.134073	0.146899	-1.13899	-0.496044
NC_006273_+_17658.23	+	17658	GTTTTACGTTTTGATTTCCT	0.379338	1	436	606	727	2452	759	1653	-0.276259	0.0207479	-0.127756	-0.356634	0.0282457	-0.164194	-0.101318	0.0211615	-0.0400784
NC_006273_-_17663.23	-	17663	GGCTTAAAGAATCAACGCCA	0.598152	1	214	332	704	1496	623	881	0.46559	-0.0189904	0.2233	0.623704	0.183531	0.403617	0.137169	0.216186	0.176677
NC_006273_+_17723.23	+	17723	GATGTACGTCATTATGTTTA	0.385359	1	555	357	1336	2247	902	1481	-0.375391	0.625626	0.125118	0.173099	0.665681	0.41939	0.527547	0.0537178	0.290632
NC_006273_-_17752.23	-	17752	GATAATGACGTACATATACG	0.69219	1	944	867	1950	5147	2081	2647	0.0643872	0.183305	0.123846	-0.0476457	0.581304	0.266829	-0.132977	0.411663	0.139343
NC_006273_-_17764.23	-	17764	GATATACGTGGTTATACAAC	0.43219	1	379	358	607	1463	627	1341	-0.349763	0.478329	0.0642826	-0.414762	0.0425747	-0.186094	-0.0859427	-0.42209	-0.254016
NC_006273_-_17780.23	-	17780	GAACAGGTGTTTGTGTTATG	0.596129	1	202	391	630	1763	459	645	0.108108	-0.704819	-0.298355	0.546735	0.184468	0.365602	0.417684	0.902951	0.660317
NC_006273_+_17792.23	+	17792	GAAGATCATGGTTCACGATA	0.341813	1	713	956	1659	4229	1559	2768	0.052616	0.106812	0.0797141	0.124079	0.15691	0.140495	0.0505192	0.0637619	0.0571405
NC_006273_+_17804.23	+	17804	GGGACCATCGGAAAAGATCA	0.558691	1	471	474	1207	3078	1140	1904	0.199204	0.579125	0.389165	0.263366	0.710711	0.487038	0.043218	0.145249	0.0942335
NC_006273_+_17816.23	+	17816	GTGCGGTCACGACGGACCAT	0.574863	1	433	921	1476	2573	1057	1832	0.211505	-0.434803	-0.111649	0.674993	-0.506145	0.0844237	0.442544	-0.0576788	0.192432
NC_006273_-_17822.23	-	17822	GGAACCATGATCTTTTCCGA	0.612033	1	268	351	526	2935	625	968	0.145592	0.0365869	0.0910895	-0.121431	1.07549	0.477031	-0.287967	1.05257	0.382302
NC_006273_+_17824.23	+	17824	GAATATCATTGCGGTCACGA	0.648639	1	751	729	995	3667	1096	2182	-0.530668	0.154711	-0.187978	-0.688377	0.342286	-0.173046	-0.178653	0.201238	0.0112926
NC_006273_+_17833.23	+	17833	GTATCTGTAAAATATCATTG	0.764577	1	891	1237	1879	3402	2082	2748	0.148442	-0.275413	-0.0634855	-0.0177933	-0.528786	-0.27329	-0.187179	-0.23971	-0.213444
NC_006273_+_17857.23	+	17857	GGTGACCTCCATACAGGTTT	0.444986	1	479	405	632	2237	640	894	-0.657985	-0.284596	-0.47129	-0.694362	0.477248	-0.108557	-0.0573212	0.775508	0.359093
NC_006273_+_17863.23	+	17863	GCTGACAGTGACCTCCATAC	0.539596	1	296	501	439	1562	800	970	0.358372	-0.473775	-0.0577016	-0.525637	-0.347812	-0.436724	-0.904953	0.139627	-0.382663
NC_006273_-_17871.23	-	17871	GAGATATTCCGAAACCTGTA	0.417246	1	609	701	1044	2945	1418	2025	0.143312	0.103486	0.123399	-0.316654	0.0824577	-0.117098	-0.48091	-0.00736501	-0.244137
NC_006273_-_17874.23	-	17874	GTATTCCGAAACCTGTATGG	0.693948	1	455	265	807	1482	527	804	-0.864095	0.174254	-0.34492	-0.267559	0.495158	0.113799	0.575592	0.334567	0.45508
NC_006273_-_17890.23	-	17890	GTGGAGGTCACTGTCAGAGT	0.61568	1	503	359	940	3263	808	1494	-0.392234	0.630175	0.118971	-0.192159	1.19582	0.50183	0.179132	0.579308	0.37922
NC_006273_+_17895.23	+	17895	GGTCCACTACCGAGGGTAAC	0.339299	1	238	325	585	611	766	955	0.610352	0.128112	0.369232	0.203214	-1.07759	-0.437188	-0.428082	-1.19204	-0.81006
NC_006273_+_17902.23	+	17902	GTAACCATGTCCACTACCGA	0.700239	1	664	945	1563	3246	1617	1969	0.208034	-0.367872	-0.0799194	0.140802	-0.208047	-0.0336227	-0.0881757	0.173489	0.0426567
NC_006273_+_17903.23	+	17903	GATAACCATGTCCACTACCG	0.650648	1	796	776	1594	3801	1812	2260	0.110712	0.115245	0.112978	-0.0924498	0.303927	0.105739	-0.224105	0.202346	-0.0108798
NC_006273_-_17908.23	-	17908	GTAGGTGATCCAGTTACCCT	0.637051	1	500	437	813	1563	511	679	-1.04464	-0.791171	-0.917903	-0.392934	-0.149711	-0.271322	0.630758	0.655124	0.642941
NC_006273_-_17914.23	-	17914	GATCCAGTTACCCTCGGTAG	0.508319	1	460	505	871	1590	1110	1353	0.194823	-0.00514262	0.0948402	-0.173222	-0.333652	-0.253437	-0.388989	-0.314846	-0.351917
NC_006273_-_17920.23	-	17920	GTTACCCTCGGTAGTGGACA	0.576956	1	488	525	854	2036	1245	1403	0.275162	-0.00882348	0.133169	-0.286906	-0.0329754	-0.159941	-0.583012	-0.0104882	-0.29675
NC_006273_+_17928.23	+	17928	GACCAGTGTACTTTTTGTCC	0.406298	1	478	549	766	1113	531	674	-0.92433	-1.13101	-1.02767	-0.413927	-0.968748	-0.691338	0.489459	0.175922	0.332691
NC_006273_-_17932.23	-	17932	GGTGGACATGGTTATCATCC	0.521135	1	267	539	915	1675	906	1313	0.68664	-0.142439	0.2721	0.682671	-0.35252	0.165076	-0.0249131	-0.196417	-0.110665
NC_006273_-_17948.23	-	17948	GTCCAGGACAAAAAGTACAC	0.647564	1	393	455	486	1020	960	1462	0.212474	0.257056	0.234765	-0.787834	-0.823693	-0.805763	-1.02125	-1.06708	-1.04417
NC_006273_+_17954.23	+	17954	GGCCGATGCCGACGCATGAC	0.469095	1	389	612	1004	2378	862	1200	0.0718867	-0.455518	-0.191816	0.273656	-0.0301785	0.121739	0.180826	0.439004	0.309915
NC_006273_-_17968.23	-	17968	GGGTATAACCAGTCATGCGT	0.655883	1	661	576	696	3541	915	1606	-0.60691	0.052382	-0.277264	-1.01982	0.631693	-0.194066	-0.433858	0.592974	0.079558
NC_006273_-_17974.23	-	17974	GACCAGTCATGCGTCGGCAT	0.50702	1	433	668	1040	2762	830	1465	-0.137287	-0.293969	-0.215628	0.169884	0.0594697	0.114677	0.286226	0.367102	0.326664
NC_006273_-_17980.23	-	17980	GCATGCGTCGGCATCGGCAA	0.547682	1	364	423	579	2270	654	974	-0.230679	-0.223685	-0.227182	-0.424636	0.435639	0.00550146	-0.214901	0.672988	0.229043
NC_006273_+_17994.23	+	17994	GGAGGGTCGTAGGTGCAGAT	0.510076	1	559	854	1272	3607	925	1762	-0.349426	-0.382043	-0.365735	0.0919174	0.0901678	0.0910426	0.4204	0.485875	0.453137
NC_006273_+_18004.23	+	18004	GCCAGGTTTAGGAGGGTCGT	0.61476	1	254	365	561	964	521	1081	-0.0395761	0.139449	0.0499364	0.0489112	-0.587187	-0.269138	0.0675436	-0.712972	-0.322714
NC_006273_+_18011.23	+	18011	GTTGTCTACCAGGTTTAGGA	0.568118	1	363	260	639	1614	635	943	-0.269244	0.431797	0.0812765	-0.278415	0.645733	0.183659	-0.0301145	0.2276	0.0987429
NC_006273_+_18012.23	+	18012	GTTTGTCTACCAGGTTTAGG	0.487429	1	259	629	765	2590	802	1256	0.554619	-0.429245	0.0626873	0.468247	0.0534966	0.260872	-0.107316	0.496405	0.194544
NC_006273_+_18015.23	+	18015	GTCTTTTGTCTACCAGGTTT	0.322241	1	282	345	604	2207	603	704	0.0204319	-0.39797	-0.188769	0.00459231	0.689095	0.346844	-0.0367833	1.10073	0.531973
NC_006273_+_18021.23	+	18021	GTCATTGTCTTTTGTCTACC	0.41818	1	776	978	1624	4189	1673	2450	0.0322779	-0.102074	-0.0348979	-0.028838	0.110376	0.0407689	-0.0820596	0.226113	0.0720269
NC_006273_-_18025.23	-	18025	GCCTACGACCCTCCTAAACC	0.571682	1	339	364	658	907	481	563	-0.571279	-0.797753	-0.684516	-0.137459	-0.67116	-0.404309	0.412877	0.140257	0.276567
NC_006273_+_18051.23	+	18051	GACAACAATGGTGATGGCAA	0.594421	1	447	421	1057	1998	544	988	-0.792699	-0.196258	-0.494479	0.147368	0.258341	0.202854	0.919123	0.468263	0.693693
NC_006273_+_18057.23	+	18057	GACTCGTACAACAATGGTGA	0.582724	1	61	54	182	503	114	237	-0.173878	0.706907	0.266514	0.482796	1.2312	0.857	0.635731	0.537961	0.586846
NC_006273_+_18063.23	+	18063	GTGTGACACTCGTACAACAA	0.628762	1	302	247	502	933	390	517	-0.707105	-0.361296	-0.534201	-0.361122	-0.0709576	-0.21604	0.325039	0.304002	0.314521
NC_006273_+_18088.23	+	18088	GACATGAAGAATGCTTAATG	0.601511	1	315	492	972	1552	1009	1293	0.603471	-0.0329571	0.285257	0.531343	-0.330925	0.100209	-0.0930718	-0.284304	-0.188688
NC_006273_+_18123.23	+	18123	GTTCGCCTGCAATAGTTTCT	0.429539	1	482	468	1040	1712	1025	1261	0.0124879	0.00303868	0.00776328	0.0152174	-0.117221	-0.051002	-0.0182142	-0.106596	-0.0624052
NC_006273_+_18124.23	+	18124	GTTTCGCCTGCAATAGTTTC	0.20356	1	432	717	1503	2221	1029	1586	0.176109	-0.281601	-0.0527463	0.704481	-0.357159	0.173661	0.507428	-0.0618941	0.222767
NC_006273_-_18140.23	-	18140	GAGATCCCAGAAACTATTGC	0.451563	1	491	698	1100	2812	1087	1719	0.070526	-0.126679	-0.0280763	0.0694475	0.021974	0.0457108	-0.0220222	0.162316	0.070147
NC_006273_+_18150.23	+	18150	GACTCACAGTTACCCTTTGG	0.490602	1	210	206	85	1211	420	418	-0.076031	-0.406091	-0.241061	-2.39912	0.567159	-0.915978	-2.34403	0.986913	-0.678558
NC_006273_+_18153.23	+	18153	GGAAACTCACAGTTACCCTT	0.494595	1	438	296	287	1243	557	442	-0.729285	-0.8485	-0.788892	-1.70414	0.0818336	-0.811154	-0.9958	0.943997	-0.0259016
NC_006273_-_18159.23	-	18159	GAGGCGAAAATGTCCACCAA	0.598238	1	126	213	242	1135	236	493	-0.170668	-0.216215	-0.193441	-0.152678	0.425443	0.136383	-0.00295362	0.655322	0.326184
NC_006273_-_18160.23	-	18160	GGGCGAAAATGTCCACCAAA	0.579644	1	186	192	379	1149	400	752	0.0286664	0.542677	0.285672	-0.0673659	0.592877	0.262756	-0.116976	0.0638635	-0.0265562
NC_006273_+_18174.23	+	18174	GGCGATAATGTAAAACATGT	0.61292	1	375	608	1434	2194	1864	2521	1.23741	0.624904	0.931156	0.840821	-0.136903	0.351959	-0.417531	-0.748143	-0.582837
NC_006273_+_18175.23	+	18175	GAGCGATAATGTAAAACATG	0.550538	1	541	332	792	1902	732	999	-0.639816	0.162352	-0.238732	-0.544389	0.529938	-0.00722538	0.074483	0.38125	0.227866
NC_006273_+_18214.23	+	18214	GGTTTTTTGTTCGGGTTTTC	0.106738	1	154	369	359	1195	392	606	0.271892	-0.711252	-0.21968	0.126792	-0.293006	-0.0831067	-0.166044	0.43191	0.132933
NC_006273_+_18222.23	+	18222	GACAACGTAGTTTTTTGTTC	0.433525	1	28	29	87	450	104	283	0.817054	1.85973	1.33839	0.541327	1.96748	1.2544	-0.29667	0.121412	-0.0876289
NC_006273_+_18223.23	+	18223	GAACAACGTAGTTTTTTGTT	0.411568	1	191	233	93	444	94	218	-2.09887	-1.52295	-1.81091	-2.13253	-1.05809	-1.59531	-0.0546038	0.478521	0.211958
NC_006273_+_18256.23	+	18256	GTGCGTATGTTTATTTGGCG	0.583024	1	301	540	782	1713	726	1000	0.194175	-0.53798	-0.171903	0.283144	-0.32283	-0.0198429	0.0680253	0.228814	0.14842
NC_006273_+_18261.23	+	18261	GTGTGCTGCGTATGTTTATT	0.295592	1	349	679	713	1056	519	1066	-0.503523	-0.776225	-0.639874	-0.063586	-1.3512	-0.707392	0.418994	-0.561308	-0.0711573
NC_006273_+_18289.23	+	18289	GTTAGGTGACGTTCTCCGCG	0.583696	1	491	883	1314	2971	1159	1746	0.163055	-0.443381	-0.140163	0.325909	-0.23786	0.0440245	0.141911	0.219184	0.180548
NC_006273_-_18296.23	-	18296	GGCAGCACAAAAGATCCACG	0.794413	1	440	515	802	1714	772	1458	-0.264934	0.0743972	-0.0952682	-0.228162	-0.253601	-0.240882	0.0158276	-0.314334	-0.149253
NC_006273_+_18306.23	+	18306	GCCGTTACATTGTAATCTTT	0.369493	1	186	242	442	820	472	532	0.267453	-0.29053	-0.0115384	0.154483	-0.227707	-0.036612	-0.133914	0.0764869	-0.0287137
NC_006273_-_18327.23	-	18327	GCCTAAAGATTACAATGTAA	0.53336	1	175	122	277	556	338	586	-0.126363	0.83707	0.355354	-0.43173	0.19988	-0.115925	-0.326311	-0.623527	-0.474919
NC_006273_-_18328.23	-	18328	GCTAAAGATTACAATGTAAC	0.461341	1	199	203	141	1294	405	423	-0.0508775	-0.367771	-0.209324	-1.59133	0.683962	-0.453686	-1.5614	1.0654	-0.248002
NC_006273_+_18333.23	+	18333	GACGAGTCCGCAAAGCCTTT	0.294604	1	263	262	544	1921	577	842	0.0574775	0.257304	0.157391	-0.0457172	0.885895	0.420089	-0.124138	0.642255	0.259058
NC_006273_-_18340.23	-	18340	GATGTAACGGGTCTTCCAAA	0.504874	1	768	805	1165	3784	1350	2156	-0.26225	-0.00565267	-0.133951	-0.493109	0.244528	-0.124291	-0.251803	0.263844	0.00602046
NC_006273_-_18348.23	-	18348	GGGTCTTCCAAAAGGCTTTG	0.478897	1	38	94	439	833	282	573	1.81559	1.18085	1.49822	2.43589	1.15926	1.79757	0.599352	-0.00792937	0.295711
NC_006273_+_18358.23	+	18358	GCGATGTGCCTCTACGTTAC	0.376786	1	247	336	401	2034	394	706	-0.402346	-0.355742	-0.379044	-0.39517	0.609463	0.107147	-0.0137672	0.978869	0.482551
NC_006273_-_18361.23	-	18361	GGCTTTGCGGACTCGTTTAC	0.287514	1	150	315	560	883	202	489	-0.646638	-0.792467	-0.719552	0.806203	-0.501262	0.152471	1.4319	0.304868	0.868383
NC_006273_-_18372.23	-	18372	GTCGTTTACCGGTAACGTAG	0.620915	1	287	469	452	1089	682	927	0.17269	-0.443968	-0.135639	-0.438989	-0.772979	-0.605984	-0.632623	-0.315348	-0.473985
NC_006273_+_18382.23	+	18382	GGCGCTGTGTGCGGCATCTT	0.29291	1	391	310	659	1505	631	1081	-0.38556	0.375077	-0.00524117	-0.341151	0.2911	-0.0250257	0.0234647	-0.0703138	-0.0234246
NC_006273_+_18391.23	+	18391	GAGAATCCATGCGCTGTGTG	0.681448	1	407	369	485	1154	348	605	-1.30197	-0.713635	-1.0078	-0.841305	-0.343373	-0.592339	0.439724	0.383925	0.411825
NC_006273_-_18407.23	-	18407	GAGATGCCGCACACAGCGCA	0.54417	1	528	592	914	2097	1084	1347	-0.0382761	-0.240868	-0.139572	-0.302605	-0.163666	-0.233135	-0.285272	0.0908663	-0.0972031
NC_006273_+_18462.23	+	18462	GATTTCTCTCGGAGTCTTTG	0.360919	1	498	331	296	1798	548	961	-0.938001	0.110756	-0.413622	-1.84481	0.453166	-0.695822	-0.927753	0.356074	-0.285839
NC_006273_+_18473.23	+	18473	GCTTGGTGTCCCATTTCTCT	0.466398	1	71	264	323	685	445	693	1.57188	-0.0346317	0.768626	1.09138	-0.612758	0.239312	-0.501445	-0.564462	-0.532954
NC_006273_-_18485.23	-	18485	GTCAAAGACTCCGAGAGAAA	0.385739	1	768	477	677	2789	913	1686	-0.826522	0.394594	-0.215964	-1.27621	0.559363	-0.358424	-0.470633	0.178433	-0.1461
NC_006273_-_18486.23	-	18486	GCAAAGACTCCGAGAGAAAT	0.461774	1	952	760	1227	4051	1283	1944	-0.645543	-0.0719923	-0.358768	-0.728159	0.425883	-0.151138	-0.10356	0.511539	0.20399
NC_006273_+_18490.23	+	18490	GCCTTTGTAAAGGTATCCCT	0.459028	1	183	258	411	510	528	548	0.452663	-0.340144	0.0562595	0.0730337	-1.0052	-0.466082	-0.400573	-0.651389	-0.525981
NC_006273_-_18495.23	-	18495	GCGAGAGAAATGGGACACCA	0.633054	1	278	273	588	750	603	802	0.0410421	0.127752	0.0843971	-0.0135298	-0.530334	-0.271932	-0.0755157	-0.644422	-0.359969
NC_006273_-_18496.23	-	18496	GGAGAGAAATGGGACACCAA	0.634885	1	266	563	805	2392	681	1294	0.280198	-0.226318	0.0269396	0.503301	0.0986869	0.300994	0.20216	0.338669	0.270415
NC_006273_+_18500.23	+	18500	GGCCATCGGTTCCTTTGTAA	0.511894	1	627	431	948	2625	1142	1698	-0.211006	0.551128	0.170061	-0.497839	0.618234	0.0601973	-0.307777	0.0807702	-0.113504
NC_006273_-_18511.23	-	18511	GCCAAGGGATACCTTTACAA	0.658484	1	28	72	116	315	80	48	0.438542	-2.01191	-0.786685	0.956365	0.140959	0.548662	0.496879	2.16653	1.33171
NC_006273_+_18514.23	+	18514	GTCCGTAGTGGGCAGGCCAT	0.497074	1	599	719	785	2535	792	1459	-0.673087	-0.406033	-0.53956	-0.704124	-0.170402	-0.437263	-0.0519816	0.249295	0.0986568
NC_006273_-_18520.23	-	18520	GACCTTTACAAAGGAACCGA	0.616679	1	541	282	455	1419	644	922	-0.824599	0.282122	-0.271238	-1.34402	0.342784	-0.50062	-0.540368	0.0743252	-0.233021
NC_006273_+_18521.23	+	18521	GTAATTAGTCCGTAGTGGGC	0.534464	1	250	314	328	1526	588	916	0.157857	0.117634	0.137745	-0.702493	0.292595	-0.204949	-0.881294	0.188625	-0.346335
NC_006273_+_18525.23	+	18525	GACGATAATTAGTCCGTAGT	0.573878	1	382	278	659	1822	496	695	-0.699263	-0.105021	-0.402142	-0.307555	0.724043	0.208244	0.370765	0.842727	0.606746
NC_006273_+_18526.23	+	18526	GCACGATAATTAGTCCGTAG	0.618306	1	88	133	190	726	183	278	-0.0197628	-0.363291	-0.191527	0.0161629	0.46022	0.238191	0.014982	0.837174	0.426078
NC_006273_-_18534.23	-	18534	GACCGATGGCCTGCCCACTA	0.521137	1	354	280	914	2325	595	1119	-0.326891	0.571762	0.122436	0.274184	1.06541	0.669796	0.580131	0.50731	0.54372
NC_006273_-_18552.23	-	18552	GACGGACTAATTATCGTGAG	0.69869	1	943	1130	2089	7386	2152	2988	0.114317	-0.0240918	0.0451128	0.0532217	0.720147	0.386684	-0.0820394	0.757902	0.337931
NC_006273_-_18556.23	-	18556	GACTAATTATCGTGAGCGGA	0.616371	1	528	301	1000	2455	815	1739	-0.449769	1.10347	0.326852	-0.172871	1.03956	0.433347	0.255954	-0.0502456	0.102854
NC_006273_-_18566.23	-	18566	GGTGAGCGGACGGATATGTT	0.511441	1	902	1005	1311	5693	1508	2452	-0.334594	-0.140186	-0.23739	-0.554793	0.51367	-0.0205614	-0.241143	0.667519	0.213188
NC_006273_-_18592.23	-	18592	GAAACTCACTGTTTGAATAT	0.284561	1	543	416	899	3304	881	1366	-0.377841	0.288353	-0.0447441	-0.366892	1.00123	0.317171	-0.00999471	0.726545	0.358275
NC_006273_-_18593.23	-	18593	GAACTCACTGTTTGAATATA	0.231295	1	413	540	746	1728	967	1466	0.151343	0.0139046	0.0826239	-0.241227	-0.310252	-0.275739	-0.413514	-0.310493	-0.362003
NC_006273_+_18599.23	+	18599	GCATGTTCTCAGGTTCCGTA	0.569563	1	577	622	996	3362	1322	2064	0.120048	0.303507	0.211778	-0.306687	0.44601	0.0696615	-0.447678	0.156166	-0.145756
NC_006273_+_18600.23	+	18600	GACATGTTCTCAGGTTCCGT	0.538501	1	611	570	1026	1589	1162	1244	-0.148665	-0.300997	-0.224831	-0.346475	-0.509238	-0.427856	-0.218753	-0.194578	-0.206666
NC_006273_-_18606.23	-	18606	GAATATAGGGACAGTCCCTA	0.625978	1	863	603	679	3425	986	1357	-0.883804	-0.256758	-0.570281	-1.44021	0.51755	-0.46133	-0.57735	0.787973	0.105311
NC_006273_+_18609.23	+	18609	GGTGATTTCCACATGTTCTC	0.431054	1	205	245	539	1430	489	806	0.17818	0.291049	0.234614	0.3004	0.556838	0.428619	0.101277	0.279453	0.190365
NC_006273_-_18623.23	-	18623	GTACGGAACCTGAGAACATG	0.630363	1	724	1236	1875	5111	2263	3497	0.568144	0.0734899	0.320817	0.278568	0.0596032	0.169086	-0.31052	-0.000222936	-0.155371
NC_006273_+_18630.23	+	18630	GCTGAACAGCATTCTACCAC	0.605135	1	313	291	783	1517	494	776	-0.417683	-0.0119117	-0.214797	0.228589	0.393806	0.311197	0.625327	0.419382	0.522355
NC_006273_-_18636.23	-	18636	GAACATGTGGAAATCACCTG	0.778163	1	395	505	791	3033	672	1189	-0.309422	-0.191556	-0.250489	-0.092436	0.598067	0.252815	0.196043	0.803286	0.499664
NC_006273_-_18652.23	-	18652	GCTGTGGTAGAATGCTGTTC	0.407619	1	87	438	401	803	395	577	1.10673	-1.02931	0.0387128	1.11025	-1.11385	-0.00180033	-0.0174242	-0.0708821	-0.0441531
NC_006273_+_18660.23	+	18660	GAGTACCTTTTCGCGATGAA	0.513804	1	267	467	288	1487	527	871	-0.0950678	-0.527699	-0.311383	-0.985032	-0.317413	-0.651223	-0.910908	0.223949	-0.343479
NC_006273_-_18677.23	-	18677	GATTACCTTTCATCGCGAAA	0.51184	1	484	461	1073	1248	736	1151	-0.471332	-0.1069	-0.289116	0.05431	-0.551544	-0.248617	0.504699	-0.430981	0.036859
NC_006273_+_18685.23	+	18685	GAAAGATGCATGCAGCCGTT	0.509332	1	769	876	1824	5618	1931	2637	0.252262	0.162946	0.207604	0.151789	0.69273	0.42226	-0.121416	0.543448	0.211016
NC_006273_-_18692.23	-	18692	GGAAAAGGTACTTTACCTAA	0.637731	1	365	370	1024	1154	900	952	0.225998	-0.0635129	0.0812423	0.393986	-0.347278	0.0233543	0.147045	-0.270101	-0.061528
NC_006273_-_18708.23	-	18708	GTAACGGCTGCATGCATCTT	0.264273	1	369	245	516	2326	678	1123	-0.198367	0.769555	0.285594	-0.610511	1.25867	0.324081	-0.433088	0.502782	0.0348472
NC_006273_+_18721.23	+	18721	GCGGTATGCAGGCATCGTGG	0.66976	1	229	244	206	327	177	497	-1.44763	-0.400584	-0.924107	-1.24696	-1.56591	-1.40644	0.179721	-1.15167	-0.485972
NC_006273_+_18724.23	+	18724	GCACCGGTATGCAGGCATCG	0.674082	1	283	372	621	1558	527	871	-0.17903	-0.199579	-0.189305	0.0395301	0.0779971	0.0587636	0.197617	0.29124	0.244428
NC_006273_+_18732.23	+	18732	GTTGCCGACCACCGGTATGC	0.479796	1	239	263	303	1765	588	1058	0.222775	0.581256	0.402015	-0.751954	0.75821	0.00312798	-0.995672	0.190618	-0.402527
NC_006273_+_18740.23	+	18740	GTACCTATTTTGCCGACCAC	0.525555	1	263	551	928	2262	947	1741	0.772271	0.232843	0.502557	0.724801	0.0491511	0.386976	-0.0684134	-0.170028	-0.119221
NC_006273_-_18743.23	-	18743	GCTCCACGATGCCTGCATAC	0.516056	1	0	1	5	0	6	50	-2.89907	4.21691	0.658921	-3.18033	5.22426	1.02196	-0.302208	1.02102	0.359403
NC_006273_-_18746.23	-	18746	GCACGATGCCTGCATACCGG	0.654621	1	341	337	944	1832	836	1171	0.2177	0.369971	0.293836	0.374754	0.454275	0.414515	0.13611	0.0979677	0.117039
NC_006273_-_18750.23	-	18750	GATGCCTGCATACCGGTGGT	0.636401	1	504	539	1013	1614	863	1112	-0.300094	-0.38215	-0.341122	-0.0871225	-0.40604	-0.246581	0.192028	-0.0102269	0.0909005
NC_006273_-_18759.23	-	18759	GTACCGGTGGTCGGCAAAAT	0.301396	1	575	652	1247	4175	1232	1867	0.0233374	0.0908289	0.0570832	0.0225665	0.690509	0.356538	-0.0217146	0.613344	0.295814
NC_006273_+_18762.23	+	18762	GACCGCGTTTAACGTAACGT	0.680173	1	393	594	980	2800	898	1330	0.116155	-0.264058	-0.0739513	0.223991	0.248568	0.23628	0.0868925	0.52629	0.306591
NC_006273_-_18782.23	-	18782	GACCAACGTTACGTTAAACG	0.756311	1	212	314	430	1304	408	636	-0.131526	-0.408687	-0.270107	-0.0739887	0.0657838	-0.00410245	0.0365937	0.488134	0.262364
NC_006273_+_18794.23	+	18794	GAACGAACTTGATCGCGAGG	0.720523	1	361	770	1519	2155	1040	1703	0.450482	-0.281801	0.0843404	0.97879	-0.503566	0.237612	0.507365	-0.208101	0.149632
NC_006273_+_18795.23	+	18795	GCAACGAACTTGATCGCGAG	0.654665	1	216	274	1045	1085	453	903	-0.00755124	0.293601	0.143025	1.18014	-0.00287638	0.588631	1.16675	-0.282814	0.441966
NC_006273_+_18796.23	+	18796	GCCAACGAACTTGATCGCGA	0.611688	1	298	254	605	794	346	418	-0.860571	-0.708275	-0.784423	-0.0726383	-0.344013	-0.208326	0.766989	0.377925	0.572457
NC_006273_+_18797.23	+	18797	GACCAACGAACTTGATCGCG	0.605237	1	496	257	885	1108	850	1004	-0.298908	0.53897	0.120031	-0.258924	0.119794	-0.0695649	0.0190408	-0.405512	-0.193236
NC_006273_-_18817.23	-	18817	GCCCTCGCGATCAAGTTCGT	0.562253	1	149	293	364	1467	639	669	1.02447	-0.235844	0.394315	0.194365	0.335573	0.264969	-0.851051	0.58508	-0.132986
NC_006273_-_18825.23	-	18825	GATCAAGTTCGTTGGTCATA	0.447641	1	108	131	248	423	145	278	-0.651009	-0.341431	-0.49622	0.105048	-0.297233	-0.0960925	0.735113	0.057862	0.396488
NC_006273_+_18827.23	+	18827	GACATGTAGCCTTGCCCACC	0.457817	1	352	404	1269	1715	920	1457	0.310027	0.423625	0.366826	0.755784	0.0974578	0.426621	0.424812	-0.312503	0.0561547
NC_006273_-_18831.23	-	18831	GTTCGTTGGTCATACGGTCC	0.539425	1	484	412	1016	1803	719	906	-0.505046	-0.290082	-0.397564	-0.0244396	0.14136	0.05846	0.459663	0.445106	0.452384
NC_006273_-_18834.23	-	18834	GGTTGGTCATACGGTCCAGG	0.577726	1	364	737	900	2347	1235	1874	0.68647	-0.0805647	0.302952	0.211725	-0.317242	-0.0527584	-0.495688	-0.223014	-0.359351
NC_006273_-_18835.23	-	18835	GTTGGTCATACGGTCCAGGT	0.64875	1	132	325	690	979	455	867	0.709298	-0.0113569	0.34897	1.2918	-0.397454	0.447171	0.561556	-0.372434	0.0945611
NC_006273_-_18840.23	-	18840	GCATACGGTCCAGGTGGGCA	0.583665	1	538	683	1057	2971	947	1256	-0.260273	-0.54807	-0.404171	-0.119964	0.132668	0.00635186	0.119365	0.694401	0.406883
NC_006273_-_18864.23	-	18864	GACATGTTATGCATTTTCAC	0.517331	1	254	438	843	2381	845	1308	0.658092	0.151411	0.404751	0.636443	0.454241	0.545342	-0.0425925	0.316494	0.136951
NC_006273_+_18925.23	+	18925	GGGTAACGTTAATGAGGAGA	0.580714	1	502	676	1663	3167	1283	2328	0.277731	0.357047	0.317389	0.633768	0.239698	0.436733	0.335093	-0.103685	0.115704
NC_006273_+_18931.23	+	18931	GCTGCGTGGTAACGTTAATG	0.601415	1	328	301	304	1431	396	693	-0.804226	-0.223857	-0.514042	-1.20389	0.260865	-0.47151	-0.420603	0.498386	0.0388914
NC_006273_+_18945.23	+	18945	GTAGGTGGTGCTATACTGCG	0.726392	1	289	306	451	1604	478	731	-0.35009	-0.170609	-0.26035	-0.452203	0.401747	-0.0252281	-0.123057	0.58602	0.231482
NC_006273_+_18960.23	+	18960	GGATGTCATAGTACGATAGG	0.657843	1	1023	725	1840	5215	1477	2479	-0.546167	0.346756	-0.0997055	-0.247361	0.858291	0.305465	0.277862	0.525198	0.40153
NC_006273_+_18963.23	+	18963	GAGTGATGTCATAGTACGAT	0.573034	1	892	978	1379	2712	1287	2379	-0.547135	-0.1445	-0.345817	-0.465754	-0.516873	-0.491314	0.0604366	-0.358709	-0.149136
NC_006273_+_18988.23	+	18988	GATGTCGTTGGTGAAGCCAA	0.628212	1	336	393	729	1544	694	1153	-0.0295565	0.125842	0.0481428	0.0231965	-0.0142521	0.00447221	0.0318093	-0.12643	-0.0473106
NC_006273_-_18994.23	-	18994	GTATGACATCACTAGACCAT	0.535171	1	1353	1300	2637	6370	2377	3999	-0.263051	0.194178	-0.0344362	-0.131525	0.304458	0.0864664	0.110582	0.123943	0.117263
NC_006273_+_19000.23	+	19000	GAGAACCATGGTTATGTCGT	0.557242	1	449	444	977	1742	755	1381	-0.32627	0.210133	-0.0580686	0.027382	-0.0162106	0.00558573	0.332708	-0.212679	0.0600143
NC_006273_+_19012.23	+	19012	GTAAAGTCCATCGAGAACCA	0.654806	1	1035	1012	2002	2767	2147	3046	-0.0233396	0.162757	0.069709	-0.14245	-0.53721	-0.33983	-0.140054	-0.686304	-0.413179
NC_006273_-_19017.23	-	19017	GTTCACCAACGACATAACCA	0.680654	1	166	291	988	1438	334	667	-0.0673661	-0.230282	-0.148824	1.47907	0.316649	0.897858	1.52549	0.560594	1.04304
NC_006273_-_19027.23	-	19027	GACATAACCATGGTTCTCGA	0.60225	1	737	1044	2224	5887	2235	2856	0.524507	0.0249251	0.274716	0.499159	0.507087	0.503123	-0.0462918	0.495826	0.224767
NC_006273_-_19068.23	-	19068	GATCTGACAGTGAACGAAAA	0.533437	1	863	1156	2190	4113	2030	2526	0.158016	-0.299236	-0.0706098	0.249237	-0.157274	0.0459817	0.0702773	0.155626	0.112952
NC_006273_+_19075.23	+	19075	GCTTTTTGGTGGTGGTAGTG	0.467473	1	245	217	724	1653	710	971	0.459006	0.734827	0.596917	0.468947	0.940996	0.704972	-0.0110031	0.219833	0.104415
NC_006273_+_19076.23	+	19076	GGCTTTTTGGTGGTGGTAGT	0.288398	1	350	621	1023	2172	897	1522	0.281722	-0.133646	0.0740381	0.453118	-0.181965	0.135577	0.150452	-0.034655	0.0578987
NC_006273_+_19077.23	+	19077	GGGCTTTTTGGTGGTGGTAG	0.320466	1	262	300	691	1723	562	1017	0.0249723	0.334336	0.179654	0.304858	0.533565	0.419211	0.258942	0.212892	0.235917
NC_006273_+_19083.23	+	19083	GGTAGTGGGCTTTTTGGTGG	0.476688	1	300	385	739	902	538	759	-0.233387	-0.447708	-0.340548	0.206351	-0.760055	-0.276852	0.418794	-0.298683	0.0600556
NC_006273_+_19086.23	+	19086	GGTCGTAGTGGGCTTTTTGG	0.499476	1	272	329	475	1653	791	1313	0.46404	0.569758	0.516899	-0.28994	0.340604	0.0253317	-0.774924	-0.215491	-0.495207
NC_006273_+_19089.23	+	19089	GGTAGTCGTAGTGGGCTTTT	0.145335	1	238	457	688	3142	1186	1547	1.24104	0.332258	0.786649	0.437186	0.793093	0.61514	-0.824797	0.474499	-0.175149
NC_006273_+_19097.23	+	19097	GTCGTTCTCGTAGTCGTAGT	0.469811	1	582	859	1456	2994	1202	2002	-0.0296851	-0.206237	-0.117961	0.228658	-0.186979	0.0208394	0.2374	0.0329215	0.135161
NC_006273_+_19098.23	+	19098	GGTCGTTCTCGTAGTCGTAG	0.582337	1	466	735	1848	2192	1448	2475	0.559629	0.324663	0.442146	0.893302	-0.411892	0.240705	0.312729	-0.722891	-0.205081
NC_006273_+_19125.23	+	19125	GGTGGTTGTTCTTTGTGTTG	0.60123	1	493	452	875	2511	789	1496	-0.397593	0.299766	-0.0489135	-0.266566	0.485544	0.109489	0.110084	0.199441	0.154763
NC_006273_+_19143.23	+	19143	GGTGGTGGTTGTTCTCGTGG	0.635457	1	272	488	1255	1224	545	861	-0.0733814	-0.607817	-0.340599	1.11175	-0.661673	0.225037	1.16419	-0.0401923	0.561997
NC_006273_+_19146.23	+	19146	GGCGGTGGTGGTTGTTCTCG	0.51527	1	350	459	708	2834	992	1129	0.426954	-0.12847	0.149242	-0.0778666	0.63795	0.280042	-0.525765	0.780084	0.127159
NC_006273_+_19158.23	+	19158	GGTCGTCTTCTTGGCGGTGG	0.418277	1	517	618	1136	1643	944	1747	-0.207408	0.0722517	-0.0675783	0.0414656	-0.57767	-0.268102	0.22793	-0.636258	-0.204164
NC_006273_+_19161.23	+	19161	GATCGTCGTCTTCTTGGCGG	0.546241	1	140	274	738	871	508	715	0.783371	-0.0431818	0.370094	1.30393	-0.319827	0.492053	0.499619	-0.262981	0.118319
NC_006273_+_19164.23	+	19164	GCTTATCGTCGTCTTCTTGG	0.539109	1	485	562	843	2485	1169	1334	0.193187	-0.179833	0.00667738	-0.296713	0.15628	-0.0702165	-0.510844	0.349776	-0.0805339
NC_006273_+_19167.23	+	19167	GGTGCTTATCGTCGTCTTCT	0.319257	1	595	649	702	2914	986	1532	-0.347333	-0.187823	-0.267578	-0.85568	0.178387	-0.338646	-0.52929	0.379874	-0.0747083
NC_006273_+_19191.23	+	19191	GGGACTGGGGTGTTTATGAT	0.47025	1	265	348	789	1839	605	975	0.114912	0.0593657	0.0871388	0.479772	0.413439	0.446605	0.343916	0.367737	0.355826
NC_006273_+_19192.23	+	19192	GGGGACTGGGGTGTTTATGA	0.294563	1	337	271	514	1758	537	859	-0.403857	0.237416	-0.0832207	-0.485241	0.709247	0.112003	-0.102328	0.485494	0.191583
NC_006273_+_19204.23	+	19204	GGGTGGATTTTTTGGGACTG	0.300945	1	155	170	295	888	367	736	0.167481	0.687222	0.427351	-0.165814	0.396701	0.115443	-0.354239	-0.276857	-0.315548
NC_006273_+_19205.23	+	19205	GTGGTGGATTTTTTGGGACT	0.313863	1	130	277	311	753	301	496	0.135221	-0.586495	-0.225637	0.164142	-0.54556	-0.190709	0.00797729	0.054599	0.0312881
NC_006273_+_19206.23	+	19206	GGTGGTGGATTTTTTGGGAC	0.296933	1	132	229	194	521	262	342	-0.0870021	-0.8483	-0.467651	-0.538742	-0.802388	-0.670565	-0.472684	0.0595763	-0.206554
NC_006273_+_19211.23	+	19211	GTAGGGGTGGTGGATTTTTT	0.20585	1	59	182	215	357	171	395	0.459178	-0.309035	0.0750718	0.771289	-1.01634	-0.122525	0.291167	-0.693639	-0.201236
NC_006273_+_19212.23	+	19212	GTTAGGGGTGGTGGATTTTT	0.0698691	1	114	200	319	654	267	540	0.151775	0.00601024	0.0788926	0.390262	-0.279033	0.0556143	0.217543	-0.27138	-0.0269183
NC_006273_+_19221.23	+	19221	GACGTGACTGTTAGGGGTGG	0.4366	1	255	297	531	2000	481	779	-0.160491	-0.0357888	-0.09814	-0.0360465	0.763142	0.363548	0.103501	0.812594	0.458048
NC_006273_+_19224.23	+	19224	GTCTACGTGACTGTTAGGGG	0.697028	1	155	272	684	1183	658	1052	1.00979	0.524507	0.767148	1.04747	0.132448	0.589957	0.0167349	-0.378395	-0.18083
NC_006273_+_19227.23	+	19227	GTGTTCTACGTGACTGTTAG	0.681407	1	669	601	1491	2606	1418	1966	0.00774844	0.282877	0.145313	0.0619411	0.128077	0.0950088	0.0332489	-0.141137	-0.053944
NC_006273_+_19228.23	+	19228	GATGTTCTACGTGACTGTTA	0.533563	1	540	599	991	2947	891	1552	-0.353565	-0.0534485	-0.203507	-0.218335	0.310296	0.0459801	0.114286	0.377408	0.245847
NC_006273_+_19229.23	+	19229	GGATGTTCTACGTGACTGTT	0.34263	1	662	949	1209	3868	1797	1974	0.364656	-0.370307	-0.00282543	-0.22535	0.0387842	-0.0932829	-0.61095	0.422755	-0.0940974
NC_006273_-_19257.23	-	19257	GGTCACGTAGAACATCACGT	0.774963	1	800	904	1948	2898	1687	2191	0.000357089	-0.149754	-0.0746986	0.189661	-0.307661	-0.059	0.16836	-0.144243	0.0120586
NC_006273_+_19266.23	+	19266	GAACGGTGTTTCCGCTGCTG	0.576486	1	358	140	494	1214	491	653	-0.620268	0.794707	0.0872197	-0.62971	1.12795	0.249118	-0.0303858	0.346903	0.158259
NC_006273_-_19277.23	-	19277	GGGTTTTGAAGCCACAGCAG	0.620195	1	637	825	1046	1540	941	1301	-0.51313	-0.769794	-0.641462	-0.378744	-1.08786	-0.733301	0.113442	-0.304401	-0.0954795
NC_006273_+_19283.23	+	19283	GGCTGTGGGCTTGGTTGTAA	0.514787	1	241	266	632	866	358	618	-0.505105	-0.210769	-0.357937	0.29663	-0.285383	0.00562375	0.780791	-0.0609505	0.35992
NC_006273_+_19292.23	+	19292	GAGTGTTGGTGCTGTGGGCT	0.406365	1	135	152	397	414	291	530	0.0320288	0.374972	0.2035	0.461919	-0.542764	-0.0404228	0.408946	-0.904072	-0.247563
NC_006273_+_19297.23	+	19297	GAGCCAAGTGTTGGTGCTGT	0.51776	1	131	171	323	726	335	353	0.278563	-0.381277	-0.051357	0.207706	0.0976496	0.152678	-0.0918007	0.492591	0.200395
NC_006273_+_19298.23	+	19298	GTAGCCAAGTGTTGGTGCTG	0.551797	1	130	195	353	1163	360	609	0.393454	0.216019	0.304737	0.346895	0.587981	0.467438	-0.0675025	0.385626	0.159062
NC_006273_+_19306.23	+	19306	GGGCGTGTGTAGCCAAGTGT	0.642822	1	448	448	439	2641	679	1127	-0.476118	-0.0960323	-0.286075	-1.12354	0.57119	-0.276174	-0.668364	0.680886	0.00626081
NC_006273_-_19316.23	-	19316	GAGCCCACAGCACCAACACT	0.576424	1	248	223	577	747	408	540	-0.357802	-0.151033	-0.254418	0.12397	-0.244259	-0.0601445	0.460828	-0.0795619	0.190633
NC_006273_+_19326.23	+	19326	GACGACCGCTAAAACCCAGA	0.680181	1	372	523	1105	1673	777	1283	-0.013419	-0.132311	-0.0728649	0.476411	-0.310769	0.0828209	0.468886	-0.164794	0.152046
NC_006273_+_19327.23	+	19327	GTACGACCGCTAAAACCCAG	0.769231	1	316	232	495	1054	343	481	-0.957747	-0.375037	-0.666392	-0.446757	0.195355	-0.125701	0.490046	0.584055	0.537051
NC_006273_-_19333.23	-	19333	GCTTGGCTACACACGCCCTC	0.374437	1	122	172	409	385	136	320	-0.919305	-0.531286	-0.725296	0.650959	-0.825874	-0.0874576	1.54932	-0.280924	0.634198
NC_006273_-_19334.23	-	19334	GTTGGCTACACACGCCCTCT	0.504961	1	171	202	388	604	348	449	-0.05094	-0.274589	-0.162765	0.0877992	-0.40813	-0.160166	0.117796	-0.119878	-0.00104104
NC_006273_-_19343.23	-	19343	GCACGCCCTCTGGGTTTTAG	0.51499	1	189	254	273	613	333	608	-0.258895	-0.167706	-0.213301	-0.563746	-0.717265	-0.640506	-0.325795	-0.535895	-0.430845
NC_006273_+_19388.23	+	19388	GAGAGCAGCCACAGCTTTTG	0.378467	1	407	306	826	1207	577	732	-0.572488	-0.168637	-0.370563	-0.0731481	-0.0085015	-0.0408248	0.478397	0.173799	0.326098
NC_006273_-_19402.23	-	19402	GTCGAATACCGCAAAAGCTG	0.613618	1	407	220	464	1646	542	1157	-0.662767	0.967864	0.152549	-0.905165	0.915065	0.00495011	-0.263342	-0.0391353	-0.151239
NC_006273_-_19411.23	-	19411	GGCAAAAGCTGTGGCTGCTC	0.358931	1	134	139	445	377	222	345	-0.347704	-0.115438	-0.231571	0.637311	-0.548844	0.0442336	0.964072	-0.419743	0.272165
NC_006273_-_19428.23	-	19428	GTCTGGCAGCATGACAAGCA	0.613894	1	400	360	814	1190	619	849	-0.446092	-0.189182	-0.317637	-0.0692323	-0.263431	-0.166332	0.355916	-0.0605856	0.147665
NC_006273_+_19441.23	+	19441	GTGCTTACAGATCGGTTTGG	0.644339	1	557	509	1125	1712	1105	1944	-0.0877338	0.506341	0.209304	-0.0800853	-0.238378	-0.159232	-0.0132952	-0.731056	-0.372176
NC_006273_+_19442.23	+	19442	GTTGCTTACAGATCGGTTTG	0.58185	1	329	507	1218	3296	793	1464	0.193202	0.102909	0.148056	0.794094	0.712335	0.753214	0.579948	0.62309	0.601519
NC_006273_+_19443.23	+	19443	GCTTGCTTACAGATCGGTTT	0.260246	1	313	374	638	1985	532	1193	-0.310767	0.246535	-0.0321163	-0.0668673	0.419705	0.176419	0.222956	0.186834	0.204895
NC_006273_+_19444.23	+	19444	GACTTGCTTACAGATCGGTT	0.381795	1	331	520	1070	1914	940	1661	0.429799	0.248519	0.339159	0.598447	-0.108316	0.245065	0.147704	-0.343172	-0.0977338
NC_006273_+_19449.23	+	19449	GACGCGACTTGCTTACAGAT	0.581276	1	526	569	983	2966	934	1525	-0.247671	-0.00464048	-0.126156	-0.192132	0.393694	0.100781	0.0345951	0.411999	0.223297
NC_006273_-_19473.23	-	19473	GATCTGTAAGCAAGTCGCGT	0.652844	1	203	193	334	814	540	617	0.335449	0.24972	0.292585	-0.375893	0.0881043	-0.143894	-0.732285	-0.147952	-0.440119
NC_006273_+_19503.23	+	19503	GGCGCCAGCTGGCACGGAGT	0.386691	1	77	317	247	1496	597	920	1.87877	0.110202	0.994486	0.58732	0.250232	0.418776	-1.31239	0.153694	-0.57935
NC_006273_+_19509.23	+	19509	GTCCGCCGCGCCAGCTGGCA	0.420769	1	336	462	653	1290	727	1382	0.0374632	0.153844	0.0956534	-0.135639	-0.506917	-0.321278	-0.194046	-0.647097	-0.420572
NC_006273_+_19514.23	+	19514	GGCCTGTCCGCCGCGCCAGC	0.348976	1	190	85	257	811	398	579	-0.00926197	1.34108	0.665909	-0.658492	1.26584	0.303676	-0.670174	-0.0615722	-0.365873
NC_006273_-_19521.23	-	19521	GACGCCAACTCCGTGCCAGC	0.461683	1	340	245	476	724	757	1273	0.0787276	0.95043	0.514579	-0.608834	-0.425116	-0.516975	-0.708506	-1.36188	-1.03519
NC_006273_-_19526.23	-	19526	GAACTCCGTGCCAGCTGGCG	0.457149	1	365	312	183	1877	345	538	-1.15733	-0.640889	-0.89911	-2.09031	0.600487	-0.744913	-0.953927	1.25504	0.150557
NC_006273_-_19529.23	-	19529	GTCCGTGCCAGCTGGCGCGG	0.56061	1	151	234	725	1690	427	645	0.423657	0.0358415	0.229749	1.16917	0.864119	1.01665	0.724571	0.841941	0.783256
NC_006273_-_19534.23	-	19534	GGCCAGCTGGCGCGGCGGAC	0.30289	1	99	262	286	1149	377	511	0.853033	-0.463193	0.19492	0.436254	0.144416	0.290335	-0.437723	0.621273	0.0917748
NC_006273_+_19535.23	+	19535	GCTGGCTTCAAATACGTCAA	0.588459	1	479	315	990	1447	779	928	-0.374433	0.131824	-0.121305	-0.0468582	0.211318	0.0822297	0.306631	0.0931575	0.199894
NC_006273_+_19553.23	+	19553	GTCGGTATCGAGAGCGCGCC	0.353029	1	213	396	889	1292	575	1048	0.356678	-0.0228828	0.166897	0.967069	-0.28229	0.34239	0.589448	-0.245743	0.171852
NC_006273_-_19557.23	-	19557	GCTTTGACGTATTTGAAGCC	0.402751	1	269	422	807	1579	954	1324	0.750352	0.222639	0.486496	0.490701	-0.0846274	0.203037	-0.280594	-0.293603	-0.287099
NC_006273_+_19571.23	+	19571	GAAGCCCCCTTGGATCCTTT	0.409411	1	599	495	843	2823	1232	2077	-0.0356566	0.642052	0.303197	-0.601284	0.523405	-0.0389397	-0.586572	-0.104983	-0.345777
NC_006273_-_19578.23	-	19578	GGCGCGCTCTCGATACCGAA	0.607861	1	141	305	665	1734	483	707	0.700297	-0.214048	0.243124	1.1434	0.518899	0.831149	0.422157	0.746611	0.584384
NC_006273_+_19581.23	+	19581	GCGGCTTTGGAAAGCCCCCT	0.504416	1	18	61	26	483	52	103	0.454484	-0.671186	-0.108351	-0.563746	0.996818	0.216536	-1.03917	1.68167	0.321247
NC_006273_-_19586.23	-	19586	GTCGATACCGAAAGGATCCA	0.544885	1	1087	985	1298	5318	1552	2429	-0.562254	-0.124782	-0.343518	-0.838323	0.444365	-0.196979	-0.297012	0.582811	0.142899
NC_006273_-_19587.23	-	19587	GCGATACCGAAAGGATCCAA	0.611385	1	463	714	871	2742	1116	1710	0.193222	-0.166949	0.0131366	-0.182601	-0.047091	-0.114846	-0.396766	0.133522	-0.131622
NC_006273_-_19588.23	-	19588	GGATACCGAAAGGATCCAAG	0.706684	1	658	465	916	1390	899	2047	-0.625797	0.711259	0.0427309	-0.617001	-0.408541	-0.512771	-0.0121473	-1.10614	-0.559142
NC_006273_-_19589.23	-	19589	GATACCGAAAGGATCCAAGG	0.809564	1	144	290	539	631	253	376	-0.262962	-1.05227	-0.657616	0.809955	-0.866737	-0.0283906	1.05197	0.199197	0.625585
NC_006273_+_19594.23	+	19594	GGAATCAGGGACGTCGGCTT	0.36539	1	490	518	970	2295	1054	1511	0.0289902	0.11753	0.0732604	-0.109058	0.159147	0.0250442	-0.158992	0.0552798	-0.0518561
NC_006273_+_19600.23	+	19600	GTGAAGGGAATCAGGGACGT	0.641866	1	459	565	1066	3397	970	1717	0.00345961	0.176618	0.0900389	0.12138	0.599615	0.360498	0.096977	0.43666	0.266819
NC_006273_+_19607.23	+	19607	GAGCTTTATGAAGGGAATCA	0.57003	1	210	514	448	2334	588	976	0.409396	-0.501836	-0.0462203	-0.00115167	0.194641	0.0967445	-0.431491	0.710141	0.139325
NC_006273_+_19608.23	+	19608	GCAGCTTTATGAAGGGAATC	0.37066	1	149	273	274	198	285	298	-0.140381	-1.30054	-0.72046	-0.215398	-2.45172	-1.33356	-0.0959598	-1.13752	-0.616741
NC_006273_+_19615.23	+	19615	GCGGTCAACAGCTTTATGAA	0.638314	1	71	54	83	891	191	284	0.351651	0.96791	0.659781	-0.868969	2.05607	0.593551	-1.24156	1.10182	-0.0698697
NC_006273_+_19616.23	+	19616	GCCGGTCAACAGCTTTATGA	0.507172	1	62	214	219	698	382	452	1.5472	-0.348237	0.599482	0.72633	-0.282707	0.221811	-0.841816	0.0791935	-0.381311
NC_006273_+_19634.23	+	19634	GCTCTTGGTCTTTCTAGGGC	0.497355	1	0	0	0	80	0	15	-0.0470544	-2.16839	-1.10772	0.471468	-0.314729	0.0783696	0.497579	1.86733	1.18245
NC_006273_-_19637.23	-	19637	GCCTTCATAAAGCTGTTGAC	0.528173	1	246	424	475	1311	759	742	0.549411	-0.619594	-0.0350918	-0.144992	-0.359792	-0.252392	-0.715346	0.273466	-0.22094
NC_006273_+_19638.23	+	19638	GCATGCTCTTGGTCTTTCTA	0.520178	1	85	141	135	158	166	336	-0.110382	-0.174183	-0.142283	-0.426836	-1.82409	-1.12547	-0.337398	-1.63625	-0.986823
NC_006273_+_19639.23	+	19639	GGCATGCTCTTGGTCTTTCT	0.309235	1	209	365	538	2057	593	707	0.428498	-0.473135	-0.0223186	0.269842	0.50625	0.388046	-0.1796	0.993049	0.406725
NC_006273_+_19649.23	+	19649	GTGGGCCCACAGCATGCTCT	0.438515	1	17	0	1	21	2	20	-4.16349	-1.75335	-2.95842	-5.18172	-2.24434	-3.71303	-1.03917	-0.477321	-0.758248
NC_006273_-_19665.23	-	19665	GAAAGACCAAGAGCATGCTG	0.65864	1	719	661	1165	1679	1010	1771	-0.585739	-0.00510713	-0.295423	-0.397995	-0.643444	-0.520719	0.166801	-0.624673	-0.228936
NC_006273_-_19666.23	-	19666	GAAGACCAAGAGCATGCTGT	0.64982	1	488	740	859	2422	1366	1924	0.408973	-0.0484375	0.180268	-0.278484	-0.277722	-0.278103	-0.708401	-0.215621	-0.462011
NC_006273_+_19667.23	+	19667	GCGCAAGAAGCGACCGCAGT	0.540066	1	239	88	209	516	355	618	-0.505223	1.38508	0.43993	-1.28777	0.563472	-0.362148	-0.80349	-0.807947	-0.805718
NC_006273_+_19668.23	+	19668	GACGCAAGAAGCGACCGCAG	0.686816	1	327	218	555	1350	720	979	0.0626753	0.740032	0.401353	-0.331064	0.642236	0.155586	-0.414683	-0.0841321	-0.249408
NC_006273_-_19676.23	-	19676	GGCATGCTGTGGGCCCACTG	0.685965	1	383	454	525	2127	698	873	-0.210148	-0.48366	-0.346904	-0.639288	0.239732	-0.199778	-0.450083	0.737056	0.143486
NC_006273_+_19701.23	+	19701	GCAGTCTACACAGTAGCAGC	0.580443	1	268	272	305	830	529	598	-0.0949963	-0.29041	-0.192703	-0.907685	-0.378819	-0.643252	-0.833632	-0.0747449	-0.454189
NC_006273_+_19702.23	+	19702	GGCAGTCTACACAGTAGCAG	0.60716	1	370	380	655	1993	814	1279	0.0614725	0.323996	0.192734	-0.270291	0.402547	0.0661277	-0.352708	0.0922147	-0.130246
NC_006273_+_19723.23	+	19723	GGCTGAAAAAAGAGTAAGAA	0.504296	1	710	682	1082	3658	1314	1652	-0.187957	-0.150579	-0.169268	-0.486452	0.434888	-0.0257819	-0.319439	0.599131	0.139846
NC_006273_-_19746.23	-	19746	GATTCTTACTCTTTTTTCAG	0.527514	1	59	79	124	537	244	311	0.972063	0.550041	0.761052	-0.0227078	0.776674	0.376983	-1.01571	0.240297	-0.387709
NC_006273_+_19747.23	+	19747	GCCAAGCCGTGGGCCCACTG	0.697331	1	198	244	494	588	467	764	0.161891	0.219742	0.190817	0.22475	-0.719389	-0.24732	0.0419147	-0.925467	-0.441776
NC_006273_-_19755.23	-	19755	GCTTTTTTCAGCGGCCGCAG	0.523531	1	275	352	657	1599	749	1084	0.369503	0.195768	0.282636	0.162201	0.195199	0.1787	-0.228246	0.0130945	-0.107576
NC_006273_-_19756.23	-	19756	GTTTTTTCAGCGGCCGCAGT	0.457861	1	267	461	615	2261	940	1234	0.73979	-0.00644542	0.366672	0.109486	0.305799	0.207642	-0.651248	0.325908	-0.16267
NC_006273_+_19757.23	+	19757	GTCGACAATGTCCAAGCCGT	0.557855	1	296	415	375	711	691	704	0.147058	-0.664485	-0.258714	-0.752968	-1.21159	-0.982277	-0.920969	-0.533437	-0.727203
NC_006273_+_19758.23	+	19758	GCTCGACAATGTCCAAGCCG	0.528926	1	151	189	209	746	314	323	-0.019815	-0.653801	-0.336808	-0.625307	-0.00753423	-0.31642	-0.626435	0.659931	0.0167477
NC_006273_-_19763.23	-	19763	GAGCGGCCGCAGTGGGCCCA	0.434047	1	217	324	535	1800	667	1141	0.543961	0.389284	0.466622	0.207583	0.485608	0.346595	-0.357322	0.109987	-0.123667
NC_006273_-_19768.23	-	19768	GCCGCAGTGGGCCCACGGCT	0.438304	1	17	86	139	266	103	151	1.52301	-0.614809	0.454099	1.93722	-0.359306	0.788956	0.393267	0.269167	0.331217
NC_006273_-_19780.23	-	19780	GCACGGCTTGGACATTGTCG	0.621782	1	298	303	402	748	556	618	-0.176258	-0.39866	-0.287459	-0.662378	-0.684603	-0.673491	-0.507063	-0.272279	-0.389671
NC_006273_-_19783.23	-	19783	GGGCTTGGACATTGTCGAGG	0.681836	1	373	487	671	1660	622	925	-0.338292	-0.501418	-0.419855	-0.247124	-0.219134	-0.233129	0.0702244	0.295947	0.183086
NC_006273_-_19791.23	-	19791	GCATTGTCGAGGAGGACGAG	0.676743	1	559	716	817	3375	1591	1883	0.432983	-0.0319477	0.200518	-0.546773	0.248532	-0.14912	-1.0007	0.294144	-0.353278
NC_006273_-_19797.23	-	19797	GCGAGGAGGACGAGTGGCTA	0.504348	1	661	563	1294	4336	1219	1691	-0.193055	0.159721	-0.0166672	-0.125146	0.956834	0.415844	0.0469657	0.810777	0.428872
NC_006273_-_19798.23	-	19798	GGAGGAGGACGAGTGGCTAC	0.554958	1	454	696	1041	2597	946	1661	-0.0168831	-0.172056	-0.0944697	0.102945	-0.0886368	0.00715398	0.0988842	0.0970832	0.0979837
NC_006273_-_19808.23	-	19808	GAGTGGCTACGGGAGATACA	0.614919	1	733	1158	787	3942	1266	2006	-0.287639	-0.634263	-0.460951	-0.991711	-0.221031	-0.606371	-0.725016	0.426895	-0.14906
NC_006273_+_19818.23	+	19818	GTTGGCGTACTATGGACAGC	0.581194	1	138	398	917	1349	780	1017	1.42277	-0.0734698	0.674653	1.63799	-0.227274	0.705359	0.194274	-0.14014	0.0270669
NC_006273_+_19826.23	+	19826	GTGCATAGCTTGGCGTACTA	0.342932	1	356	572	675	1816	781	1161	0.0574143	-0.405668	-0.174127	-0.171251	-0.321646	-0.246449	-0.249609	0.0976855	-0.0759617
NC_006273_+_19836.23	+	19836	GTCCGGCGTGCTGCATAGCT	0.452468	1	219	303	547	1671	524	898	0.182605	0.140448	0.161527	0.226349	0.474998	0.350674	0.0228002	0.348214	0.185507
NC_006273_+_19853.23	+	19853	GGCCGCTCTGACTTGGAATC	0.450087	1	211	137	162	922	150	368	-1.56831	-0.00141929	-0.784865	-1.47551	0.762267	-0.356622	0.0718575	0.77735	0.424604
NC_006273_-_19856.23	-	19856	GGCCAAGCTATGCAGCACGC	0.599272	1	192	151	362	1115	510	376	0.33336	-0.110765	0.111297	-0.179378	0.8961	0.358361	-0.533681	1.02053	0.243424
NC_006273_+_19860.23	+	19860	GAACCGACGCCGCTCTGACT	0.420108	1	375	318	299	1839	350	516	-1.17557	-0.728605	-0.952086	-1.42101	0.543499	-0.438754	-0.266383	1.28577	0.509692
NC_006273_-_19873.23	-	19873	GGCCGGATTCCAAGTCAGAG	0.705478	1	498	437	590	2065	884	1540	-0.24813	0.390276	0.0710728	-0.849692	0.252113	-0.298789	-0.622505	-0.124499	-0.373502
NC_006273_-_19879.23	-	19879	GTTCCAAGTCAGAGCGGCGT	0.608248	1	128	176	653	1369	236	823	-0.193388	0.798368	0.30249	1.25668	0.971151	1.11391	1.42912	0.186447	0.807785
NC_006273_-_19890.23	-	19890	GAGCGGCGTCGGTTATGACA	0.697452	1	310	333	280	283	246	1001	-1.40964	0.160899	-0.624371	-1.2411	-2.22304	-1.73207	0.147595	-2.37028	-1.11134
NC_006273_+_19898.23	+	19898	GGGCGGTCGGTCCAGGTCAA	0.544149	1	220	326	515	1151	518	898	0.159418	0.0348943	0.097156	0.132808	-0.16838	-0.0177859	-0.0475535	-0.18961	-0.118582
NC_006273_+_19905.23	+	19905	GCCAAAGCGGCGGTCGGTCC	0.434871	1	175	235	358	878	269	409	-0.45578	-0.627509	-0.541644	-0.0616564	-0.0867634	-0.0742099	0.37318	0.554409	0.463794
NC_006273_-_19909.23	-	19909	GCGGCGAAACGCCGTTGACC	0.479391	1	11	142	242	755	292	527	3.65436	0.464963	2.05966	3.36517	0.422262	1.89372	-0.310135	-0.029037	-0.169586
NC_006273_+_19911.23	+	19911	GTCCAGACCAAAGCGGCGGT	0.586757	1	150	86	292	1132	334	473	0.0788546	1.03248	0.555669	-0.133255	1.73007	0.798407	-0.233054	0.711251	0.239099
NC_006273_+_19915.23	+	19915	GGCGATCCAGACCAAAGCGG	0.674853	1	129	325	272	1006	410	634	0.592222	-0.462906	0.0646579	-0.0180255	-0.358205	-0.188115	-0.631191	0.118365	-0.256413
NC_006273_+_19918.23	+	19918	GGGAGCGATCCAGACCAAAG	0.746651	1	479	675	734	2315	1075	1729	0.0902081	-0.0699707	0.0101187	-0.478507	-0.210271	-0.344389	-0.589658	-0.126636	-0.358147
NC_006273_-_19926.23	-	19926	GCCTGGACCGACCGCCGCTT	0.322783	1	319	152	367	809	418	572	-0.686084	0.484995	-0.100545	-0.892037	0.423745	-0.234146	-0.226897	-0.0475862	-0.137241
NC_006273_-_19931.23	-	19931	GACCGACCGCCGCTTTGGTC	0.34716	1	286	233	518	2083	927	1328	0.620523	1.0839	0.852214	-0.237324	1.17194	0.467307	-0.878791	0.101697	-0.388547
NC_006273_+_19938.23	+	19938	GATCGTAGACGGGCAAATGC	0.498995	1	245	204	512	1455	710	1062	0.459006	0.953194	0.7061	-0.030899	0.846054	0.407578	-0.510849	-0.0934753	-0.302162
NC_006273_+_19939.23	+	19939	GCATCGTAGACGGGCAAATG	0.583331	1	401	581	1108	2133	1194	1470	0.498098	-0.0877431	0.205177	0.372023	-0.11205	0.129986	-0.147019	-0.0106429	-0.0788308
NC_006273_+_19948.23	+	19948	GGGGAACGCACATCGTAGAC	0.572879	1	587	568	750	1945	746	1208	-0.730216	-0.338292	-0.534254	-0.740731	-0.212516	-0.476624	-0.0314588	0.139439	0.0539901
NC_006273_+_19949.23	+	19949	GGGGGAACGCACATCGTAGA	0.515169	1	401	619	986	1504	896	1240	0.0838655	-0.42462	-0.170377	0.203724	-0.70753	-0.251903	0.0989151	-0.269246	-0.0851656
NC_006273_+_19967.23	+	19967	GGGCGGTCTCAACGGCCGCG	0.689131	1	222	232	489	1734	434	1008	-0.108896	0.69235	0.291727	0.0450137	0.913584	0.479299	0.132966	0.234898	0.183932
NC_006273_+_19968.23	+	19968	GCGGCGGTCTCAACGGCCGC	0.501359	1	52	223	131	334	204	401	0.895955	-0.580391	0.157782	0.238722	-1.40552	-0.583399	-0.678176	-0.811465	-0.744821
NC_006273_+_19969.23	+	19969	GACGGCGGTCTCAACGGCCG	0.42907	1	128	56	276	312	107	264	-1.33456	0.81009	-0.262237	0.0142634	0.489724	0.251994	1.32788	-0.306703	0.510591
NC_006273_-_19974.23	-	19974	GCTACGATGTGCGTTCCCCG	0.72398	1	635	658	1246	1876	1478	1786	0.142787	0.0136234	0.0782051	-0.121786	-0.476823	-0.299304	-0.285516	-0.476783	-0.381149
NC_006273_+_19975.23	+	19975	GGTGATGACGGCGGTCTCAA	0.538859	1	665	685	1092	2810	1172	1576	-0.258485	-0.224858	-0.241671	-0.378714	0.0480706	-0.165322	-0.141174	0.286592	0.0727092
NC_006273_+_19984.23	+	19984	GCGTGATGCTGTGATGACGG	0.792891	1	435	517	737	1862	917	1127	-0.000124646	-0.302698	-0.151411	-0.333612	-0.139707	-0.236659	-0.354431	0.176655	-0.088888
NC_006273_+_19987.23	+	19987	GCGGCGTGATGCTGTGATGA	0.618046	1	250	186	657	327	608	945	0.206112	0.918063	0.562087	0.299704	-1.17434	-0.437316	0.0726482	-2.07873	-1.00304
NC_006273_+_20006.23	+	20006	GGACGGCAGTTCGGGTGATA	0.505655	1	321	220	414	1154	512	852	-0.40246	0.526401	0.0619701	-0.727204	0.402744	-0.16223	-0.345687	-0.109993	-0.22784
NC_006273_+_20014.23	+	20014	GCGTTTCGCGACGGCAGTTC	0.349386	1	188	185	210	247	267	288	-0.569924	-0.788406	-0.679165	-0.934604	-1.57134	-1.25297	-0.385624	-0.769269	-0.577446
NC_006273_+_20015.23	+	20015	GCCGTTTCGCGACGGCAGTT	0.326757	1	214	293	463	839	516	610	0.193729	-0.369041	-0.0876556	0.0191403	-0.470553	-0.225707	-0.195533	-0.0878492	-0.141691
NC_006273_+_20023.23	+	20023	GAACGTATCCCGTTTCGCGA	0.60449	1	90	249	178	1794	233	413	0.296302	-0.696953	-0.200326	-0.110381	0.860639	0.375129	-0.427627	1.57126	0.571814
NC_006273_-_20036.23	-	20036	GCCGAACTGCCGTCGCGAAA	0.400352	1	126	173	447	1115	346	678	0.381317	0.543564	0.462441	0.73259	0.699876	0.716233	0.330329	0.169976	0.250152
NC_006273_-_20037.23	-	20037	GCGAACTGCCGTCGCGAAAC	0.412235	1	330	362	528	1394	546	827	-0.349596	-0.235052	-0.292324	-0.416189	-0.0431547	-0.229672	-0.0875368	0.205561	0.0590119
NC_006273_-_20046.23	-	20046	GGTCGCGAAACGGGATACGT	0.65047	1	300	414	405	996	519	700	-0.285259	-0.669225	-0.477242	-0.661302	-0.721809	-0.691555	-0.396986	-0.0389199	-0.217953
NC_006273_+_20052.23	+	20052	GCACCAGATACTGCAGCTCT	0.526444	1	0	1	1	77	4	12	-3.48403	2.15801	-0.663007	-5.50226	4.27846	-0.611898	-2.03917	2.13411	0.0474698
NC_006273_-_20071.23	-	20071	GTACCAAGAGCTGCAGTATC	0.337054	1	472	421	311	1048	664	651	-0.583635	-0.798112	-0.690873	-1.69613	-0.672577	-1.18436	-1.13344	0.139199	-0.497122
NC_006273_-_20074.23	-	20074	GCAAGAGCTGCAGTATCTGG	0.619833	1	301	75	441	817	338	735	-0.908771	1.86583	0.478531	-0.543246	1.45705	0.456902	0.344582	-0.395119	-0.0252687
NC_006273_-_20085.23	-	20085	GGTATCTGGTGGAAGAACAA	0.710917	1	313	246	460	1245	693	843	0.0706617	0.349925	0.210293	-0.53879	0.351092	-0.093849	-0.630395	0.0148305	-0.307782
NC_006273_-_20088.23	-	20088	GTCTGGTGGAAGAACAACGG	0.732622	1	269	237	488	1054	364	664	-0.639699	0.059347	-0.290176	-0.234986	0.164592	-0.0351969	0.383769	0.118909	0.251339
NC_006273_+_20113.23	+	20113	GGAGGGGGGAACGAGGGTCT	0.455657	1	246	402	338	717	295	723	-0.813974	-0.580149	-0.697062	-0.635896	-1.15355	-0.894721	0.157134	-0.559733	-0.201299
NC_006273_+_20119.23	+	20119	GGATCCGGAGGGGGGAACGA	0.54979	1	327	405	277	1062	585	857	-0.236885	-0.345576	-0.29123	-1.33367	-0.597534	-0.9656	-1.11772	-0.238294	-0.678009
NC_006273_+_20120.23	+	20120	GGGATCCGGAGGGGGGAACG	0.438655	1	99	166	268	787	168	194	-0.31307	-1.20208	-0.757573	0.342471	0.256857	0.299664	0.634598	1.4726	1.0536
NC_006273_+_20127.23	+	20127	GCGATGGTGGATCCGGAGGG	0.428744	1	221	262	339	805	476	601	0.0308842	-0.229151	-0.0991334	-0.477022	-0.368902	-0.422962	-0.52885	-0.126087	-0.327469
NC_006273_+_20128.23	+	20128	GGCGATGGTGGATCCGGAGG	0.366672	1	271	328	430	470	408	662	-0.485755	-0.413814	-0.449784	-0.428217	-1.46936	-0.948788	0.0365937	-1.04188	-0.502644
NC_006273_+_20129.23	+	20129	GTGCGATGGTGGATCCGGAG	0.494893	1	374	448	935	2481	769	1530	-0.0360857	0.345012	0.154463	0.227667	0.481027	0.354347	0.242809	0.149679	0.196244
NC_006273_+_20130.23	+	20130	GCTGCGATGGTGGATCCGGA	0.531212	1	506	466	629	1825	912	1495	-0.226135	0.254794	0.01433	-0.780338	-0.018829	-0.399584	-0.575148	-0.25996	-0.417554
NC_006273_+_20131.23	+	20131	GGCTGCGATGGTGGATCCGG	0.492287	1	296	603	1162	3234	925	1539	0.567825	-0.0751858	0.24632	0.87868	0.434766	0.656723	0.289911	0.523616	0.406763
NC_006273_+_20134.23	+	20134	GCCGGCTGCGATGGTGGATC	0.436178	1	253	261	424	998	363	925	-0.555199	0.398454	-0.0783722	-0.349334	-0.0533336	-0.201334	0.184921	-0.438124	-0.126602
NC_006273_-_20137.23	-	20137	GAGACCCTCGTTCCCCCCTC	0.534851	1	174	194	309	1009	447	509	0.285157	-0.0353402	0.124908	-0.265742	0.390474	0.0623662	-0.571842	0.439478	-0.066182
NC_006273_+_20140.23	+	20140	GCCTCTGCCGGCTGCGATGG	0.418095	1	260	259	310	1532	600	818	0.13042	0.2322	0.18131	-0.840504	0.576069	-0.132218	-0.991868	0.357533	-0.317168
NC_006273_+_20143.23	+	20143	GCATCCTCTGCCGGCTGCGA	0.450257	1	327	142	101	926	242	501	-1.51031	0.391971	-0.559172	-2.7892	0.716798	-1.0362	-1.29983	0.338491	-0.480667
NC_006273_+_20152.23	+	20152	GCGTCTCGTGCATCCTCTGC	0.535277	1	276	209	438	1747	493	593	-0.239112	0.07758	-0.0807658	-0.427998	1.07498	0.323491	-0.209831	1.01106	0.400617
NC_006273_-_20155.23	-	20155	GCCGGATCCACCATCGCAGC	0.50297	1	139	78	473	614	338	764	0.205907	1.86508	1.03549	0.672494	0.988369	0.830432	0.445643	-0.863045	-0.208701
NC_006273_-_20161.23	-	20161	GCCACCATCGCAGCCGGCAG	0.496541	1	521	493	1114	2614	961	1709	-0.192778	0.366544	0.0868829	0.00213288	0.418276	0.210204	0.173967	0.065396	0.119682
NC_006273_-_20176.23	-	20176	GGCAGAGGATGCACGAGACG	0.598924	1	277	278	328	819	495	767	-0.238488	0.0371925	-0.100648	-0.850451	-0.429545	-0.639998	-0.632907	-0.453074	-0.54299
NC_006273_+_20189.23	+	20189	GTCTGCAGTGTGTGGTGATT	0.412661	1	428	611	1477	1991	731	1839	-0.30377	0.162728	-0.0705212	0.692726	-0.284075	0.204326	0.975553	-0.433139	0.271207
NC_006273_+_20197.23	+	20197	GCGGTGCTTTCTGCAGTGTG	0.629172	1	347	339	515	1129	989	1306	0.435004	0.518849	0.476926	-0.524624	-0.252635	-0.38863	-0.980572	-0.75782	-0.869196
NC_006273_+_20216.23	+	20216	GTCACTCGCGTCGTGGCTGA	0.504493	1	312	287	618	2277	944	1112	0.52121	0.527085	0.524147	-0.1082	0.999688	0.445744	-0.650354	0.486267	-0.0820435
NC_006273_+_20223.23	+	20223	GTGCGTTGTCACTCGCGTCG	0.589918	1	121	506	771	442	419	704	0.715912	-0.950511	-0.117299	1.57746	-2.18341	-0.302976	0.840607	-1.21924	-0.189316
NC_006273_-_20250.23	-	20250	GCGCGAGTGACAACGCAGTG	0.745682	1	224	254	584	1407	532	964	0.171897	0.497255	0.334576	0.288209	0.481398	0.384803	0.0953683	-0.00219345	0.0465874
NC_006273_-_20256.23	-	20256	GTGACAACGCAGTGCGGCGA	0.540372	1	200	215	713	492	293	642	-0.52513	0.151287	-0.186921	0.739641	-0.794002	-0.0271805	1.24383	-0.931626	0.156101
NC_006273_-_20268.23	-	20268	GGCGGCGACGGCACGAAAGA	0.478009	1	282	375	673	2142	600	968	0.0132364	-0.0588327	-0.0227982	0.16065	0.525672	0.343161	0.12647	0.598169	0.362319
NC_006273_-_20287.23	-	20287	GCGGCGCTATAACGCTCTGA	0.674244	1	50	73	137	462	96	161	-0.134925	-0.285857	-0.210391	0.359915	0.673601	0.516758	0.473896	0.973121	0.723509
NC_006273_+_20289.23	+	20289	GGAGCAGCGAGTCCCTGCTG	0.633149	1	205	222	633	1008	492	751	0.187003	0.331304	0.259154	0.532321	0.19454	0.36343	0.324373	-0.1231	0.100637
NC_006273_-_20298.23	-	20298	GCGCTCTGACGGTCCGCAGC	0.441162	1	47	78	134	108	63	234	-0.65334	0.158013	-0.247663	0.417239	-1.51884	-0.5508	1.04964	-1.66319	-0.306776
NC_006273_-_20299.23	-	20299	GGCTCTGACGGTCCGCAGCA	0.555066	1	199	246	468	619	323	663	-0.377265	0.00340139	-0.186932	0.139479	-0.657043	-0.258782	0.495801	-0.64678	-0.0754898
NC_006273_+_20310.23	+	20310	GGGAGAAGCGTATTCGCGTT	0.452105	1	451	634	961	1990	969	1349	0.0273383	-0.337614	-0.155138	-0.00285208	-0.33811	-0.170481	-0.051134	0.0131674	-0.0189833
NC_006273_+_20330.23	+	20330	GCGTCCGAAACACCGTTGGT	0.609683	1	0	0	0	0	0	0	-0.0470544	-0.0470224	-0.0470384	0.471468	0.575925	0.523697	0.497579	0.636611	0.567095
NC_006273_+_20334.23	+	20334	GCCCGCGTCCGAAACACCGT	0.63976	1	135	171	271	248	289	351	0.0220791	-0.389474	-0.183698	-0.0889276	-1.45198	-0.770454	-0.13195	-1.04884	-0.590396
NC_006273_-_20340.23	-	20340	GAATACGCTTCTCCAACCAA	0.714921	1	339	506	856	1143	798	1170	0.159072	-0.21765	-0.0292887	0.242064	-0.812708	-0.285322	0.0620482	-0.581394	-0.259673
NC_006273_-_20348.23	-	20348	GTCTCCAACCAACGGTGTTT	0.372377	1	30	22	78	254	86	113	0.443343	0.933798	0.688571	0.284251	1.54093	0.91259	-0.180036	0.620795	0.220379
NC_006273_-_20354.23	-	20354	GACCAACGGTGTTTCGGACG	0.470054	1	440	812	937	1448	900	1212	-0.0436095	-0.849111	-0.44636	-0.00371556	-1.15381	-0.578765	0.0189502	-0.291039	-0.136044
NC_006273_-_20355.23	-	20355	GCCAACGGTGTTTCGGACGC	0.55312	1	329	393	543	741	451	629	-0.620991	-0.748418	-0.684705	-0.371396	-1.07338	-0.722388	0.228651	-0.311297	-0.0413231
NC_006273_+_20368.23	+	20368	GTGTTGGGACCGCTTCCCGC	0.593024	1	233	312	601	1384	441	780	-0.155582	-0.105021	-0.130302	0.272774	0.160902	0.216838	0.407413	0.279587	0.3435
NC_006273_+_20369.23	+	20369	GGTGTTGGGACCGCTTCCCG	0.57925	1	405	315	492	903	419	730	-1.027	-0.214405	-0.620704	-0.813525	-0.468949	-0.641237	0.192534	-0.240881	-0.0241735
NC_006273_-_20374.23	-	20374	GGGGCGTCTGAGACATCCCG	0.636212	1	247	189	334	1858	391	719	-0.413373	0.500656	0.0436415	-0.658924	1.30897	0.325022	-0.266494	0.821976	0.277741
NC_006273_-_20375.23	-	20375	GGGCGTCTGAGACATCCCGC	0.659023	1	198	249	264	1332	472	870	0.177255	0.37792	0.277588	-0.679224	0.431053	-0.124085	-0.877423	0.066796	-0.405313
NC_006273_-_20381.23	-	20381	GTGAGACATCCCGCGGGAAG	0.470147	1	321	410	789	1818	1025	1741	0.598948	0.659271	0.629109	0.203191	0.160333	0.181762	-0.416701	-0.485275	-0.450988
NC_006273_+_20383.23	+	20383	GGTCGCGGTCCGCCGGTGTT	0.438257	1	364	467	721	1701	640	1074	-0.261898	-0.22545	-0.243674	-0.1082	-0.123435	-0.115818	0.132754	0.115678	0.124216
NC_006273_+_20384.23	+	20384	GGGTCGCGGTCCGCCGGTGT	0.403719	1	211	273	691	1577	821	1327	0.884108	0.854246	0.869177	0.617182	0.541886	0.579534	-0.28787	-0.298696	-0.293283
NC_006273_+_20390.23	+	20390	GCCGCCGGGTCGCGGTCCGC	0.444571	1	125	59	113	659	242	365	-0.122952	1.20216	0.539604	-1.23987	1.49317	0.126651	-1.13786	0.304671	-0.416593
NC_006273_-_20393.23	-	20393	GCGGGAAGCGGTCCCAACAC	0.588183	1	148	280	374	439	220	504	-0.504125	-0.578952	-0.541538	0.24318	-1.33953	-0.548175	0.726361	-0.746914	-0.0102763
NC_006273_-_20396.23	-	20396	GGAAGCGGTCCCAACACCGG	0.659682	1	62	207	319	724	330	440	1.33609	-0.339076	0.498509	1.26896	-0.181965	0.543495	-0.0880834	0.170775	0.041346
NC_006273_+_20398.23	+	20398	GGTCCCGCACCGCCGGGTCG	0.430244	1	527	328	441	1664	754	1199	-0.559269	0.443115	-0.0580773	-1.35129	0.354564	-0.498361	-0.81296	-0.074887	-0.443923
NC_006273_+_20404.23	+	20404	GGACGGAGTCCCGCACCGCC	0.541431	1	28	94	165	543	196	330	1.73132	0.384784	1.05805	1.46471	0.541896	1.0033	-0.287561	0.170775	-0.058393
NC_006273_+_20405.23	+	20405	GTGACGGAGTCCCGCACCGC	0.453371	1	31	149	320	291	187	292	1.51667	-0.456293	0.530187	2.27347	-1.02262	0.625427	0.73586	-0.55266	0.0915999
NC_006273_-_20408.23	-	20408	GACACCGGCGGACCGCGACC	0.432233	1	297	219	307	1226	532	698	-0.235068	0.245347	0.00513967	-1.04649	0.496633	-0.274926	-0.832361	0.264949	-0.283706
NC_006273_-_20411.23	-	20411	GCCGGCGGACCGCGACCCGG	0.558745	1	139	120	249	355	128	322	-1.19497	-0.00292288	-0.598947	-0.2532	-0.423539	-0.33837	0.920828	-0.406952	0.256938
NC_006273_-_20416.23	-	20416	GGGACCGCGACCCGGCGGTG	0.46432	1	194	234	675	1723	643	763	0.652731	0.278225	0.465478	0.70457	0.892019	0.798294	0.030895	0.627457	0.329176
NC_006273_-_20417.23	-	20417	GGACCGCGACCCGGCGGTGC	0.400373	1	189	398	634	1653	646	714	0.697117	-0.583794	0.0566617	0.651836	0.0659228	0.358879	-0.0662251	0.66338	0.298577
NC_006273_+_20421.23	+	20421	GCAGTTGTTGGCGTAGTTGA	0.497552	1	113	209	206	700	407	664	0.772675	0.240731	0.506703	-0.22794	-0.244472	-0.236206	-1.02156	-0.471539	-0.746549
NC_006273_+_20433.23	+	20433	GCCAGCGGACCGTCAGTTGT	0.508609	1	322	488	930	1477	762	855	0.166699	-0.617906	-0.225603	0.435909	-0.390607	0.0226511	0.248266	0.240963	0.244614
NC_006273_-_20446.23	-	20446	GCAACTACGCCAACAACTGA	0.616333	1	192	113	225	405	263	430	-0.622074	0.501065	-0.0605049	-0.865442	-0.146724	-0.506083	-0.264312	-0.634125	-0.449219
NC_006273_+_20448.23	+	20448	GTAGGCGGAACAGCTGCCAG	0.698239	1	410	427	474	1229	501	945	-0.786844	-0.280871	-0.533858	-0.884998	-0.463147	-0.674072	-0.119097	-0.168612	-0.143855
NC_006273_-_20454.23	-	20454	GCCAACAACTGACGGTCCGC	0.505373	1	97	239	269	1492	401	600	0.971515	-0.0989973	0.436259	0.377288	0.653841	0.515565	-0.61517	0.766502	0.0756663
NC_006273_+_20463.23	+	20463	GCCAACCGTGGCACCGTAGG	0.572639	1	608	437	512	1662	629	780	-1.02704	-0.591108	-0.809075	-1.34219	-0.0611084	-0.701649	-0.33609	0.543664	0.103787
NC_006273_+_20466.23	+	20466	GTGTCCAACCGTGGCACCGT	0.549234	1	250	532	561	818	669	1186	0.344047	-0.270343	0.0368519	0.0718116	-1.36765	-0.647919	-0.293179	-1.08364	-0.688411
NC_006273_-_20472.23	-	20472	GCTGGCAGCTGTTCCGCCTA	0.511055	1	410	279	522	838	351	660	-1.30018	-0.184748	-0.742466	-0.745835	-0.401638	-0.573737	0.533405	-0.203227	0.165089
NC_006273_+_20475.23	+	20475	GGACTTGCTGTGTCCAACCG	0.678196	1	119	142	654	378	247	444	-0.0224815	0.21772	0.097619	1.36407	-0.575828	0.39412	1.36561	-0.779884	0.292861
NC_006273_-_20480.23	-	20480	GTGTTCCGCCTACGGTGCCA	0.548695	1	391	537	940	3076	1118	1746	0.439649	0.27411	0.35688	0.171231	0.529738	0.350484	-0.289361	0.269291	-0.0100351
NC_006273_-_20484.23	-	20484	GCCGCCTACGGTGCCACGGT	0.522022	1	189	186	214	767	319	411	-0.320861	-0.283113	-0.301987	-0.915037	0.0556003	-0.429718	-0.615119	0.352377	-0.131371
NC_006273_+_20502.23	+	20502	GCTCCCAGCGGGTTCTGATC	0.37266	1	122	168	163	604	155	190	-0.730644	-1.24941	-0.990027	-0.67627	-0.142236	-0.409253	0.0334299	1.12084	0.577134
NC_006273_+_20513.23	+	20513	GACGTTGCTTTCCTCCCAGC	0.510457	1	502	455	686	1795	826	1127	-0.357577	-0.1184	-0.237988	-0.64374	-0.00827823	-0.326009	-0.307107	0.123786	-0.0916607
NC_006273_+_20514.23	+	20514	GGACGTTGCTTTCCTCCCAG	0.673382	1	208	472	344	511	702	862	0.678857	-0.558048	0.0604042	-0.368436	-1.87379	-1.12111	-1.06824	-1.30208	-1.18516
NC_006273_-_20520.23	-	20520	GTAGCCAGATCAGAACCCGC	0.562915	1	181	414	342	877	631	855	0.725619	-0.380656	0.172482	-0.176254	-0.905378	-0.540816	-0.922817	-0.511058	-0.716938
NC_006273_-_20521.23	-	20521	GAGCCAGATCAGAACCCGCT	0.602311	1	335	522	866	1647	835	1523	0.241584	0.117845	0.179715	0.275945	-0.330605	-0.02733	0.013417	-0.434786	-0.210685
NC_006273_-_20524.23	-	20524	GCAGATCAGAACCCGCTGGG	0.687964	1	177	296	432	859	313	669	-0.253618	-0.25054	-0.252079	0.193021	-0.451263	-0.129121	0.425695	-0.187059	0.119318
NC_006273_+_20541.23	+	20541	GACGTACTCGCGTGGCCGTC	0.389736	1	428	609	1404	1949	1078	1578	0.256643	-0.0533661	0.101639	0.619599	-0.310104	0.154748	0.342012	-0.243074	0.0494691
NC_006273_-_20548.23	-	20548	GAGCAACGTCGTGAGCCAGA	0.647277	1	317	538	1335	2493	847	1422	0.341848	-0.0247058	0.158571	0.980024	0.223881	0.601953	0.617232	0.262251	0.439741
NC_006273_+_20549.23	+	20549	GAACCACGTACGTACTCGCG	0.636727	1	837	775	1095	3869	1833	2246	0.0548763	0.108141	0.0815084	-0.70663	0.331369	-0.18763	-0.78245	0.236892	-0.272779
NC_006273_-_20568.23	-	20568	GGGCCACGCGAGTACGTACG	0.671972	1	535	491	1021	1822	666	1298	-0.760048	-0.0244537	-0.392251	-0.161889	-0.0965956	-0.129242	0.577215	-0.0584782	0.259368
NC_006273_+_20582.23	+	20582	GCACGTGCGACGCCACAACG	0.691898	1	344	496	413	1944	470	925	-0.625779	-0.527836	-0.576807	-0.830528	-0.0177074	-0.424118	-0.225693	0.523792	0.14905
NC_006273_-_20592.23	-	20592	GTGTGCAAAGAACCACGTTG	0.672959	1	468	441	1048	2447	1171	1699	0.24713	0.518886	0.383008	0.0687972	0.48384	0.276319	-0.199276	-0.0213825	-0.110329
NC_006273_-_20604.23	-	20604	GCACGTTGTGGCGTCGCACG	0.431816	1	77	130	147	1270	209	244	0.364542	-0.51858	-0.077019	-0.161375	1.29992	0.569273	-0.546861	1.83216	0.642652
NC_006273_-_20605.23	-	20605	GACGTTGTGGCGTCGCACGT	0.565866	1	128	154	528	940	230	530	-0.230541	0.356113	0.062786	0.950133	0.621407	0.78577	1.15973	0.278958	0.719344
NC_006273_+_20608.23	+	20608	GCGGCCGCCGGGTTCTGTCC	0.475142	1	106	116	256	946	236	290	0.0786916	-0.105021	-0.0131647	0.177818	1.03939	0.608605	0.0781831	1.15808	0.61813
NC_006273_-_20611.23	-	20611	GTGGCGTCGCACGTGGGTTC	0.266426	1	278	311	538	1349	423	820	-0.470458	-0.0282398	-0.249349	-0.14174	0.12858	-0.00657977	0.307775	0.170484	0.239129
NC_006273_-_20612.23	-	20612	GGGCGTCGCACGTGGGTTCC	0.318953	1	228	271	420	1206	425	731	-0.177602	0.00462939	-0.0864863	-0.212906	0.165542	-0.023682	-0.0562473	0.174576	0.0591643
NC_006273_+_20619.23	+	20619	GTTCTTGCGCTTCGGCCGCC	0.456126	1	105	361	560	231	383	569	0.790924	-0.770519	0.0102024	1.32078	-2.63243	-0.655827	0.508909	-1.84825	-0.669669
NC_006273_+_20620.23	+	20620	GGTTCTTGCGCTTCGGCCGC	0.372932	1	182	352	469	2691	498	1105	0.376176	0.22345	0.299813	0.271388	0.946171	0.60878	-0.125732	0.736385	0.305327
NC_006273_-_20623.23	-	20623	GTGGGTTCCGGGACAGAACC	0.559021	1	42	132	999	481	223	412	1.33255	0.215157	0.773854	3.47776	-0.122825	1.67747	2.12427	-0.324318	0.899974
NC_006273_-_20626.23	-	20626	GGTTCCGGGACAGAACCCGG	0.806654	1	65	120	98	182	114	231	-0.265509	-0.482091	-0.3738	-0.501919	-1.38742	-0.944669	-0.257354	-0.891665	-0.57451
NC_006273_+_20627.23	+	20627	GATCGCCAGTTCTTGCGCTT	0.469552	1	209	165	625	1188	760	631	0.786465	0.508225	0.647345	0.486092	0.859673	0.672883	-0.321317	0.365112	0.0218976
NC_006273_-_20644.23	-	20644	GGCGGCCGAAGCGCAAGAAC	0.403319	1	196	367	278	541	515	948	0.317688	-0.0578422	0.129923	-0.59003	-1.42848	-1.00925	-0.928661	-1.35697	-1.14282
NC_006273_+_20653.23	+	20653	GGGAGCACCGTGGGTGCCGG	0.589817	1	322	178	383	816	595	799	-0.190202	0.739369	0.274584	-0.843977	0.208368	-0.317805	-0.674719	-0.517337	-0.596028
NC_006273_+_20656.23	+	20656	GGCCGGAGCACCGTGGGTGC	0.428648	1	321	403	937	2329	804	1291	0.248591	0.252688	0.25064	0.451215	0.542535	0.496875	0.18168	0.303511	0.242595
NC_006273_-_20659.23	-	20659	GGAACTGGCGATCATACCGC	0.636085	1	305	232	534	1866	496	695	-0.3745	0.155939	-0.109281	-0.286231	1.01943	0.366599	0.0673258	0.877153	0.47224
NC_006273_+_20662.23	+	20662	GCGTTCTGCCGGAGCACCGT	0.514859	1	336	459	604	2673	1033	1611	0.544276	0.384441	0.464359	-0.248174	0.55357	0.152698	-0.813394	0.182793	-0.3153
NC_006273_+_20663.23	+	20663	GTCGTTCTGCCGGAGCACCG	0.558448	1	332	493	694	2179	812	1272	0.214266	-0.05951	0.0773777	-0.0305087	0.155683	0.0625872	-0.265718	0.228857	-0.0184305
NC_006273_-_20668.23	-	20668	GATCATACCGCCGGCACCCA	0.550279	1	635	756	1025	3368	1100	1530	-0.283356	-0.409876	-0.346616	-0.403466	0.16711	-0.118178	-0.141053	0.59065	0.224798
NC_006273_+_20673.23	+	20673	GACGTGGTTCCTCGTTCTGC	0.424976	1	173	215	507	1153	404	581	0.147552	0.00725234	0.0774023	0.456953	0.43466	0.445806	0.288457	0.441072	0.364764
NC_006273_-_20676.23	-	20676	GGCCGGCACCCACGGTGCTC	0.436487	1	98	250	268	1182	404	615	0.967471	-0.128291	0.41959	0.357118	0.252906	0.305012	-0.631296	0.394861	-0.118218
NC_006273_-_20686.23	-	20686	GACGGTGCTCCGGCAGAACG	0.581297	1	254	189	256	417	421	409	-0.347039	-0.313235	-0.330137	-1.08295	-0.846662	-0.964804	-0.75685	-0.519764	-0.638307
NC_006273_+_20689.23	+	20689	GCTCCCGTAAGCTGTTGACG	0.681842	1	90	105	210	470	223	294	0.233016	0.0584777	0.145747	0.128131	0.173948	0.15104	-0.125828	0.129134	0.00165284
NC_006273_-_20707.23	-	20707	GGAACCACGTCAACAGCTTA	0.4358	1	230	377	776	2607	559	762	0.205183	-0.411723	-0.10327	0.660162	0.801431	0.730796	0.434035	1.22682	0.830426
NC_006273_-_20708.23	-	20708	GAACCACGTCAACAGCTTAC	0.463254	1	263	475	1143	1958	752	1271	0.439639	-0.00698455	0.216327	1.02543	0.0550577	0.540244	0.564847	0.075706	0.320277
NC_006273_-_20713.23	-	20713	GCGTCAACAGCTTACGGGAG	0.543345	1	59	130	219	557	235	226	0.917843	-0.629138	0.144352	0.797883	0.110842	0.454363	-0.140904	0.753644	0.30637
NC_006273_-_20752.23	-	20752	GCACACTCAACGTGAAGAAG	0.568088	1	394	285	630	1645	622	951	-0.417312	0.311534	-0.0528889	-0.417105	0.54073	0.0618126	-0.0207366	0.24286	0.111062
NC_006273_-_20755.23	-	20755	GACTCAACGTGAAGAAGTGG	0.620011	1	435	606	814	1988	891	1245	-0.0416209	-0.388193	-0.214907	-0.190248	-0.274396	-0.232322	-0.16957	0.127461	-0.0210546
NC_006273_-_20770.23	-	20770	GGTGGAGGACGTTTCGAGAG	0.581509	1	496	649	1171	2164	1245	1631	0.251703	-0.0974828	0.07711	0.145068	-0.250914	-0.0529228	-0.127578	-0.139767	-0.133673
NC_006273_-_20771.23	-	20771	GTGGAGGACGTTTCGAGAGA	0.53054	1	331	835	1032	2601	1118	1713	0.679986	-0.390272	0.144857	0.546279	-0.349105	0.0985867	-0.154651	0.0548305	-0.0499103
NC_006273_-_20783.23	-	20783	GCGAGAGAGGGCGCGAGAGA	0.502076	1	353	293	823	868	386	499	-0.947098	-0.65881	-0.802954	0.126963	-0.421529	-0.147283	1.05312	0.250944	0.652031
NC_006273_-_20784.23	-	20784	GGAGAGAGGGCGCGAGAGAA	0.476583	1	420	530	815	1660	872	1119	-0.0220922	-0.348803	-0.185448	-0.13785	-0.341205	-0.239527	-0.136702	0.0212625	-0.0577197
NC_006273_-_20792.23	-	20792	GGCGCGAGAGAAGGGAATGA	0.448371	1	306	427	749	1345	526	804	-0.2945	-0.51399	-0.404245	0.197173	-0.333025	-0.0679262	0.470729	0.194628	0.332679
NC_006273_-_20793.23	-	20793	GCGCGAGAGAAGGGAATGAT	0.554275	1	274	514	634	1217	625	1023	0.113649	-0.433983	-0.160167	0.116046	-0.744835	-0.314394	-0.0185472	-0.297188	-0.157867
NC_006273_+_20796.23	+	20796	GCTCGTCGTTTCCACTTGCT	0.483298	1	28	140	313	780	361	470	2.61247	0.320285	1.46638	2.3884	0.489724	1.43906	-0.24501	0.183103	-0.0309537
NC_006273_-_20807.23	-	20807	GATGATGGGAGCCGAGCAAG	0.589331	1	368	654	1047	1081	1034	1754	0.414428	-0.00366296	0.205382	0.414223	-1.26332	-0.424548	-0.0211485	-1.24599	-0.633571
NC_006273_-_20823.23	-	20823	GAAGTGGAAACGACGAGAGA	0.534259	1	453	468	630	2921	947	1304	-0.0121776	0.0514143	0.0196183	-0.61842	0.653558	0.017569	-0.627186	0.615808	-0.00568932
NC_006273_-_20833.23	-	20833	GGACGAGAGAAGGAATAATG	0.696875	1	732	681	1329	4819	1453	1814	-0.0869118	-0.0135014	-0.0502066	-0.233836	0.834683	0.300424	-0.167867	0.861849	0.346991
NC_006273_-_20834.23	-	20834	GACGAGAGAAGGAATAATGC	0.572971	1	494	652	884	2577	1203	1580	0.208023	-0.149968	0.0290271	-0.254726	-0.00557495	-0.13015	-0.483692	0.158057	-0.162817
NC_006273_-_20857.23	-	20857	GAGATATGATGATGATCATG	0.625244	1	615	754	912	2611	1092	1323	-0.247716	-0.615773	-0.431744	-0.525814	-0.196358	-0.361086	-0.299041	0.433079	0.0670189
NC_006273_+_20866.23	+	20866	GCCGCTGGATAAGTGACCTG	0.669331	1	193	272	352	1214	518	636	0.34832	-0.201529	0.0733956	-0.227286	0.169766	-0.0287601	-0.59655	0.384959	-0.105796
NC_006273_-_20872.23	-	20872	GCATGAGGTTCAAGAGCCGC	0.595001	1	180	306	431	997	349	821	-0.120801	-0.00309859	-0.0619497	0.16543	-0.284262	-0.0594159	0.265287	-0.267499	-0.00110621
NC_006273_+_20881.23	+	20881	GTCAGTTCTCCTTGTCCCGC	0.450496	1	467	584	736	1544	727	1140	-0.437498	-0.461956	-0.449727	-0.437978	-0.585691	-0.511835	-0.0214234	-0.110072	-0.0657476
NC_006273_-_20887.23	-	20887	GCCGCAGGTCACTTATCCAG	0.649462	1	196	366	445	1361	425	886	0.0405782	-0.151486	-0.055454	0.0886906	-0.0935721	-0.00244075	0.0271687	0.0715777	0.0493732
NC_006273_-_20888.23	-	20888	GCGCAGGTCACTTATCCAGC	0.562461	1	280	402	770	1019	892	1186	0.595586	0.133887	0.364737	0.365171	-0.646437	-0.140633	-0.251359	-0.766661	-0.50901
NC_006273_-_20894.23	-	20894	GTCACTTATCCAGCGGGACA	0.554099	1	323	332	781	2664	686	1189	0.0106434	0.413544	0.212094	0.179527	1.01602	0.597771	0.14794	0.616135	0.382037
NC_006273_-_20907.23	-	20907	GGGGACAAGGAGAACTGAAT	0.465505	1	265	122	844	1008	691	882	0.306662	1.42695	0.866805	0.57699	1.05822	0.817604	0.249383	-0.355066	-0.0528411
NC_006273_-_20910.23	-	20910	GACAAGGAGAACTGAATAGG	0.625732	1	89	233	452	1381	445	403	1.2459	-0.636499	0.304699	1.25018	0.578988	0.914586	-0.0166564	1.22915	0.606247
NC_006273_-_20917.23	-	20917	GGAACTGAATAGGAGGTCAC	0.567322	1	271	377	669	1855	902	1282	0.658804	0.338811	0.498807	0.209452	0.310459	0.259956	-0.470295	-0.0146878	-0.242491
NC_006273_-_20920.23	-	20920	GCTGAATAGGAGGTCACAGG	0.653182	1	325	464	1029	2238	727	903	0.0854847	-0.466348	-0.190432	0.56847	0.28169	0.42508	0.462042	0.761701	0.611872
NC_006273_-_20929.23	-	20929	GAGGTCACAGGAGGAGAACG	0.613555	1	526	670	538	1735	494	831	-1.16658	-1.11626	-1.14142	-1.06172	-0.615621	-0.838669	0.0839213	0.514305	0.299113
NC_006273_-_20933.23	-	20933	GCACAGGAGGAGAACGAGGA	0.580632	1	309	194	377	1198	386	481	-0.755037	-0.116969	-0.436003	-0.807303	0.638176	-0.0845638	-0.0732101	0.768808	0.347799
NC_006273_-_20936.23	-	20936	GAGGAGGAGAACGAGGAAGG	0.617932	1	157	197	574	1390	318	528	-0.0577688	-0.00460686	-0.0311878	0.776025	0.830494	0.803259	0.81285	0.848764	0.830807
NC_006273_+_20938.23	+	20938	GTCATTGGCGGCGATTCACA	0.580284	1	614	1025	1252	3757	1138	2116	-0.185841	-0.381233	-0.283537	-0.0663371	-0.114366	-0.0903517	0.0985602	0.280531	0.189545
NC_006273_+_20950.23	+	20950	GGCGTATTTGTCGTCATTGG	0.508853	1	623	356	1049	2997	1014	1496	-0.373277	0.644212	0.135467	-0.34255	1.08525	0.371348	0.00978322	0.454698	0.232241
NC_006273_+_20953.23	+	20953	GTCAGCGTATTTGTCGTCAT	0.434674	1	192	826	796	2071	783	1195	0.951875	-0.894152	0.0288614	0.957401	-0.66221	0.147596	-0.0154177	0.245606	0.115094
NC_006273_+_20975.23	+	20975	GTCGCGGGGCGGACAGGCCA	0.461916	1	206	326	491	971	364	491	-0.254737	-0.836098	-0.545417	0.158818	-0.413724	-0.127453	0.392611	0.436038	0.414324
NC_006273_-_20980.23	-	20980	GACGACAAATACGCTGACCG	0.673772	1	306	348	802	1495	738	883	0.194058	-0.083623	0.0552176	0.29581	0.114663	0.205236	0.0808076	0.211949	0.146379
NC_006273_+_20981.23	+	20981	GGGGGGTTCGCGGGGCGGAC	0.413383	1	30	125	216	562	229	359	1.85628	0.0951066	0.975694	1.75374	0.180318	0.967027	-0.12349	0.0988756	-0.0123073
NC_006273_+_20986.23	+	20986	GGATGCGGGGGTTCGCGGGG	0.454524	1	249	162	120	794	346	538	-0.601405	0.304663	-0.148371	-2.14737	0.304822	-0.921275	-1.56691	0.0138221	-0.776545
NC_006273_+_20989.23	+	20989	GCACGATGCGGGGGTTCGCG	0.465427	1	151	120	383	805	391	558	0.296589	0.790282	0.543435	0.248535	0.757631	0.503083	-0.068998	-0.0189871	-0.0439925
NC_006273_+_20990.23	+	20990	GGCACGATGCGGGGGTTCGC	0.342907	1	88	50	128	625	135	456	-0.458647	1.76208	0.651719	-0.553693	1.65553	0.55092	-0.115989	-0.0928884	-0.104439
NC_006273_+_20991.23	+	20991	GGGCACGATGCGGGGGTTCG	0.260092	1	362	396	920	1474	662	1087	-0.205189	0.0298304	-0.0876795	0.251383	-0.0921594	0.0796118	0.435629	-0.108326	0.163651
NC_006273_+_20998.23	+	20998	GGAAACAGGGCACGATGCGG	0.586417	1	276	219	416	765	455	882	-0.354833	0.582899	0.114033	-0.502346	-0.183795	-0.34307	-0.168457	-0.75303	-0.460743
NC_006273_+_20999.23	+	20999	GCGAAACAGGGCACGATGCG	0.531694	1	346	400	800	2580	802	1006	0.136799	-0.0963908	0.0202042	0.114967	0.700976	0.407971	-0.042776	0.81103	0.384127
NC_006273_+_21000.23	+	21000	GACGAAACAGGGCACGATGC	0.446581	1	685	969	999	3020	1783	1864	0.3041	-0.483116	-0.089508	-0.54988	-0.348344	-0.449112	-0.874924	0.148436	-0.363244
NC_006273_+_21001.23	+	21001	GGACGAAACAGGGCACGATG	0.634613	1	845	931	1775	3826	1986	2488	0.156811	-0.00881575	0.0739978	-0.0234653	0.0506602	0.0135974	-0.20122	0.0731397	-0.0640404
NC_006273_+_21011.23	+	21011	GCCTAAGCATAGACGAAACA	0.639346	1	470	560	671	1605	1081	1239	0.125603	-0.281272	-0.0778344	-0.580609	-0.469249	-0.524929	-0.727156	-0.174314	-0.450735
NC_006273_+_21012.23	+	21012	GTCCTAAGCATAGACGAAAC	0.410738	1	208	574	979	1119	703	1122	0.68091	-0.459999	0.110456	1.14046	-1.02524	0.057614	0.43861	-0.551573	-0.0564815
NC_006273_-_21032.23	-	21032	GCCCTGTTTCGTCTATGCTT	0.474968	1	182	239	479	1861	710	771	0.88785	0.262771	0.57531	0.301826	0.972672	0.637249	-0.606967	0.723565	0.0582987
NC_006273_-_21039.23	-	21039	GTCGTCTATGCTTAGGACTG	0.529648	1	676	584	1029	2687	1278	1820	-0.157238	0.212949	0.0278554	-0.488113	0.213632	-0.13724	-0.351819	0.0143471	-0.168736
NC_006273_-_21040.23	-	21040	GCGTCTATGCTTAGGACTGT	0.499307	1	145	359	499	1653	624	614	1.02946	-0.652694	0.188384	0.688726	0.214707	0.451717	-0.36168	0.881065	0.259693
NC_006273_+_21051.23	+	21051	GCGTCATGGGCCGTCGAACC	0.469075	1	107	87	324	356	294	514	0.382174	1.13573	0.758953	0.504122	0.0444663	0.274294	0.101004	-1.0776	-0.488299
NC_006273_-_21055.23	-	21055	GCTGTGGGTCTCGAGCTACC	0.607865	1	287	241	812	984	421	999	-0.523261	0.624502	0.0506204	0.406168	0.0413015	0.223735	0.908486	-0.569537	0.169474
NC_006273_-_21063.23	-	21063	GCTCGAGCTACCTGGTTCGA	0.635517	1	275	388	1366	2025	755	1429	0.381014	0.453928	0.417471	1.21819	0.39547	0.806831	0.816235	-0.0447947	0.38572
NC_006273_+_21064.23	+	21064	GGTGTATTCTAAATCGTCAT	0.594967	1	602	450	544	973	894	1373	-0.50552	0.182386	-0.161567	-1.24042	-0.875809	-1.05811	-0.755842	-1.04453	-0.900186
NC_006273_+_21065.23	+	21065	GGGTGTATTCTAAATCGTCA	0.512947	1	348	264	500	1735	718	1120	-0.0311344	0.65794	0.313403	-0.57142	0.728002	0.078291	-0.56123	0.0837262	-0.238752
NC_006273_+_21085.23	+	21085	GGGGAAATAAAGGAATGGCT	0.675089	1	431	430	782	1705	880	1252	-0.0462153	0.114877	0.0343308	-0.23478	-0.000960447	-0.11787	-0.209509	-0.102174	-0.155841
NC_006273_+_21090.23	+	21090	GATGGGGGGAAATAAAGGAA	0.643145	1	238	300	263	1106	317	302	-0.66251	-1.41736	-1.03994	-0.95016	-0.106007	-0.528083	-0.308594	1.32502	0.508213
NC_006273_+_21095.23	+	21095	GCGGGGATGGGGGGAAATAA	0.340361	1	421	139	204	1094	244	440	-1.86297	0.235469	-0.81375	-2.13951	0.988132	-0.57569	-0.297486	0.766327	0.23442
NC_006273_+_21104.23	+	21104	GATAAGCGACCGGGGATGGG	0.541804	1	323	397	555	1528	703	1156	0.0459595	0.114981	0.0804704	-0.313307	-0.04389	-0.178599	-0.380211	-0.145208	-0.262709
NC_006273_+_21105.23	+	21105	GCATAAGCGACCGGGGATGG	0.483509	1	419	273	531	2223	806	1038	-0.132201	0.499884	0.183842	-0.752499	1.03721	0.142356	-0.641242	0.550991	-0.0451255
NC_006273_+_21106.23	+	21106	GGCATAAGCGACCGGGGATG	0.404225	1	486	577	884	2260	748	1567	-0.453949	0.0144128	-0.219768	-0.231171	-0.0186441	-0.124908	0.201834	-0.0193931	0.0912206
NC_006273_+_21107.23	+	21107	GCGCATAAGCGACCGGGGAT	0.42406	1	152	165	166	1254	852	1100	1.41075	1.31002	1.36038	-0.967149	0.937676	-0.0147367	-2.39884	-0.358677	-1.37876
NC_006273_+_21108.23	+	21108	GACGCATAAGCGACCGGGGA	0.425108	1	226	227	329	855	793	878	0.734967	0.524579	0.629773	-0.552496	-0.0750915	-0.313794	-1.30841	-0.586007	-0.947207
NC_006273_+_21112.23	+	21112	GTGACACGCATAAGCGACCG	0.711687	1	415	546	1072	2550	1128	1584	0.366553	0.10965	0.238102	0.274861	0.235201	0.255031	-0.112636	0.139214	0.0132891
NC_006273_+_21113.23	+	21113	GTTGACACGCATAAGCGACC	0.57714	1	223	342	816	947	691	1116	0.555611	0.27932	0.417465	0.777264	-0.518956	0.129154	0.20071	-0.784611	-0.291951
NC_006273_+_21114.23	+	21114	GTTTGACACGCATAAGCGAC	0.536665	1	287	421	1045	595	547	757	-0.145541	-0.580476	-0.363008	0.770119	-1.48925	-0.359567	0.894716	-0.895114	-0.000198983
NC_006273_-_21117.23	-	21117	GCTTTATTTCCCCCCATCCC	0.466899	1	399	556	1200	2563	1064	1615	0.339007	0.111428	0.225217	0.494313	0.216353	0.355333	0.134362	0.118589	0.126476
NC_006273_+_21141.23	+	21141	GATTGGCAGATTATCTTTAT	0.361602	1	93	122	251	454	251	449	0.356354	0.452885	0.404619	0.338124	-0.0925125	0.122806	-0.0391738	-0.531734	-0.285454
NC_006273_+_21158.23	+	21158	GATTATATATAAGGTGCGAT	0.565931	1	305	352	371	2013	475	1230	-0.436913	0.378062	-0.0294254	-0.811651	0.527376	-0.142137	-0.395682	0.162978	-0.116352
NC_006273_+_21167.23	+	21167	GCGACCACATATTATATATA	0.36111	1	171	104	47	352	228	363	-0.660993	0.376437	-0.142278	-2.95752	-0.229332	-1.59343	-2.31747	-0.592105	-1.45479
NC_006273_-_21185.23	-	21185	GGCACCTTATATATAATATG	0.544161	1	192	110	148	1076	283	450	-0.516335	0.605472	0.0445685	-1.46977	1.30178	-0.0839956	-0.974379	0.70997	-0.132204
NC_006273_-_21195.23	-	21195	GTATAATATGTGGTCGCGTG	0.600243	1	414	431	505	1637	741	939	-0.236188	-0.303512	-0.26985	-0.807608	-0.0630291	-0.435319	-0.592364	0.254147	-0.169109
NC_006273_-_21206.23	-	21206	GGTCGCGTGTGGTCTTTTTA	0.253498	1	220	267	575	1507	673	801	0.537072	0.158013	0.347543	0.291797	0.508444	0.400121	-0.266218	0.364095	0.0489381
NC_006273_-_21226.23	-	21226	GGGAGCTCTGAAACACAGAC	0.61197	1	0	1	63	49	16	57	-1.48403	4.40594	1.46096	0.475022	3.62639	2.0507	1.93811	-0.765891	0.586108
NC_006273_-_21231.23	-	21231	GTCTGAAACACAGACAGGTA	0.478407	1	104	45	122	353	75	138	-1.54765	0.189722	-0.678965	-0.863963	0.983348	0.0596921	0.662745	0.807289	0.735017
NC_006273_-_21232.23	-	21232	GCTGAAACACAGACAGGTAT	0.484804	1	153	144	598	1450	568	806	0.816328	1.05776	0.937045	0.872353	1.34359	1.10797	0.0350807	0.29949	0.167286
NC_006273_-_21233.23	-	21233	GTGAAACACAGACAGGTATG	0.630519	1	401	722	1094	2471	961	1392	0.184903	-0.479861	-0.147479	0.353678	-0.213299	0.0701891	0.147831	0.280225	0.214028
NC_006273_-_21234.23	-	21234	GGAAACACAGACAGGTATGG	0.632876	1	322	357	593	1653	726	1211	0.0968779	0.335254	0.216066	-0.21329	0.222767	0.00473873	-0.331111	-0.0988229	-0.214967
NC_006273_-_21235.23	-	21235	GAAACACAGACAGGTATGGG	0.679003	1	365	263	696	1734	828	941	0.105703	0.412183	0.258943	-0.16307	0.732646	0.284788	-0.289717	0.334127	0.0222046
NC_006273_-_21238.23	-	21238	GCACAGACAGGTATGGGGGG	0.550209	1	141	121	212	824	219	335	-0.440795	0.0422049	-0.199295	-0.505892	0.779314	0.136711	-0.0860404	0.750773	0.332366
NC_006273_+_21239.23	+	21239	GCAGCCACAGCGGCGGCAGC	0.411274	1	344	436	722	1706	579	898	-0.324876	-0.384562	-0.354719	-0.0246708	-0.020106	-0.0223884	0.279262	0.37812	0.328691
NC_006273_-_21242.23	-	21242	GGACAGGTATGGGGGGTGGC	0.46668	1	235	263	329	1187	435	905	-0.187676	0.355906	0.0841147	-0.608834	0.185862	-0.211486	-0.442102	-0.15638	-0.299241
NC_006273_+_21246.23	+	21246	GGCAGCGGCAGCCACAGCGG	0.546325	1	107	181	234	822	128	142	-0.817498	-1.77705	-1.29727	0.0346367	0.194825	0.114731	0.831191	1.98554	1.40836
NC_006273_+_21249.23	+	21249	GTCAGCAGCGGCAGCCACAG	0.524382	1	159	272	588	1053	202	552	-0.730702	-0.405888	-0.568295	0.792528	-0.0354967	0.378516	1.50229	0.384055	0.943171
NC_006273_-_21257.23	-	21257	GTGGCCGGCTGCCGCCGCTG	0.473299	1	255	335	343	1799	420	761	-0.356139	-0.243214	-0.299676	-0.66655	0.436639	-0.114956	-0.331355	0.693516	0.181081
NC_006273_+_21261.23	+	21261	GCGCTCCAGGCGATCAGCAG	0.582084	1	486	381	552	1476	798	1023	-0.360599	-0.00200592	-0.181302	-0.910549	-0.0344938	-0.472521	-0.570894	-0.0188242	-0.294859
NC_006273_+_21274.23	+	21274	GCAGTTGCCCCACTCGCTCC	0.472448	1	63	16	2	2	10	34	-3.73138	-0.339486	-2.03543	-6.07154	-4.98832	-5.52993	-2.3611	-4.63517	-3.49814
NC_006273_-_21278.23	-	21278	GGCTGCCGCTGCTGATCGCC	0.299153	1	338	385	879	2266	593	978	-0.265022	-0.0819731	-0.173498	0.284579	0.568894	0.426736	0.528657	0.664531	0.596594
NC_006273_-_21287.23	-	21287	GGCTGATCGCCTGGAGCGAG	0.46672	1	342	425	602	1496	889	977	0.302156	-0.226053	0.0380513	-0.278494	-0.172748	-0.225621	-0.601594	0.066969	-0.267312
NC_006273_-_21288.23	-	21288	GCTGATCGCCTGGAGCGAGT	0.525609	1	282	251	563	1438	549	547	-0.11492	-0.303096	-0.209008	-0.0968213	0.529981	0.21658	-0.00284503	0.84674	0.421948
NC_006273_-_21289.23	-	21289	GTGATCGCCTGGAGCGAGTG	0.526233	1	356	691	1600	3000	1081	1656	0.526386	-0.166004	0.180191	1.07386	0.129881	0.601871	0.526532	0.309549	0.41804
NC_006273_+_21309.23	+	21309	GAGGGCGAACGCACCACCGG	0.623189	1	207	226	652	1664	549	720	0.331144	0.244725	0.287935	0.56098	0.891937	0.726459	0.208892	0.660876	0.434884
NC_006273_+_21312.23	+	21312	GGACAGGGCGAACGCACCAC	0.538857	1	323	691	837	3021	985	1405	0.532559	-0.403137	0.064711	0.279432	0.139945	0.209689	-0.27407	0.556745	0.141338
NC_006273_-_21315.23	-	21315	GTGCTGTCTCGATGCGCCTC	0.384302	1	145	403	1330	2580	653	827	1.095	-0.389842	0.352579	2.10304	0.690196	1.39662	0.987098	1.0937	1.0404
NC_006273_-_21318.23	-	21318	GTGTCTCGATGCGCCTCCGG	0.582058	1	317	448	1101	878	784	1542	0.23034	0.356283	0.293311	0.701999	-1.0176	-0.157801	0.450715	-1.36022	-0.454753
NC_006273_+_21327.23	+	21327	GCGCGCACCGGCTGCAGACA	0.481569	1	401	535	545	1676	709	1133	-0.253848	-0.344412	-0.29913	-0.651607	-0.340912	-0.49626	-0.418703	0.0171636	-0.20077
NC_006273_+_21328.23	+	21328	GTCGCGCACCGGCTGCAGAC	0.407286	1	304	555	728	1123	717	1037	0.161871	-0.525093	-0.181611	0.165606	-0.971525	-0.40296	-0.0172085	-0.432769	-0.224989
NC_006273_+_21339.23	+	21339	GCGCGGTTGCGGTCGCGCAC	0.373291	1	95	197	329	268	350	575	0.805325	0.118417	0.461871	0.697827	-1.54429	-0.42323	-0.128441	-1.64904	-0.88874
NC_006273_-_21342.23	-	21342	GCGTTCGCCCTGTCTGCAGC	0.504413	1	172	119	363	413	147	274	-1.30262	-0.223735	-0.763179	-0.0167001	-0.193143	-0.104922	1.26498	0.0442552	0.654617
NC_006273_+_21350.23	+	21350	GCGGGTTCCGCTCGCGGTTG	0.441055	1	95	95	242	108	108	369	-0.890999	0.530672	-0.180163	0.254747	-1.80329	-0.774273	1.1248	-2.3203	-0.597749
NC_006273_+_21356.23	+	21356	GTGAGCCCGGGTTCCGCTCG	0.557095	1	183	232	568	1146	513	664	0.411084	0.0901093	0.250597	0.539786	0.316087	0.427936	0.107758	0.239641	0.1737
NC_006273_-_21365.23	-	21365	GGCGCGACCGCAACCGCGAG	0.527351	1	85	182	298	549	279	497	0.638699	0.0223582	0.330529	0.715517	-0.395456	0.16003	0.0558734	-0.40415	-0.174139
NC_006273_+_21368.23	+	21368	GCAGCAACTGCGGTGAGCCC	0.495467	1	148	55	186	338	427	507	0.452608	1.77753	1.11507	-0.764556	0.631196	-0.0666798	-1.23811	-1.13267	-1.18539
NC_006273_+_21369.23	+	21369	GGCAGCAACTGCGGTGAGCC	0.368679	1	205	185	264	982	465	782	0.105576	0.652694	0.379135	-0.729347	0.419874	-0.154736	-0.855867	-0.219156	-0.537511
NC_006273_-_21372.23	-	21372	GCGCAACCGCGAGCGGAACC	0.435447	1	136	260	206	1656	590	850	1.04108	0.282002	0.66154	-0.495223	0.682796	0.0937861	-1.55724	0.414457	-0.571394
NC_006273_-_21373.23	-	21373	GGCAACCGCGAGCGGAACCC	0.422212	1	114	141	428	920	367	497	0.610715	0.390602	0.500658	0.814316	0.717615	0.765965	0.182657	0.340677	0.261667
NC_006273_+_21378.23	+	21378	GCGCCGTAAGGCAGCAACTG	0.629207	1	500	466	1267	2356	845	1606	-0.319008	0.358121	0.0195566	0.247155	0.349614	0.298385	0.545219	0.00515692	0.275188
NC_006273_+_21390.23	+	21390	GCCTCCAGACGGTCGCCGTA	0.508312	1	223	365	253	869	506	724	0.106063	-0.438856	-0.166397	-0.912167	-0.736864	-0.824516	-1.03917	-0.284344	-0.661759
NC_006273_-_21397.23	-	21397	GCACCGCAGTTGCTGCCTTA	0.510958	1	71	94	122	668	48	193	-1.64082	-0.389081	-1.01495	-0.313271	0.840792	0.26376	1.3066	1.24354	1.27507
NC_006273_+_21401.23	+	21401	GGATGCAGGCCACCTCCAGA	0.630136	1	187	349	526	1598	500	891	0.342859	-0.0747508	0.134054	0.397763	0.206645	0.302204	0.0339609	0.295059	0.16451
NC_006273_-_21408.23	-	21408	GCTGCCTTACGGCGACCGTC	0.428879	1	279	218	216	578	308	521	-0.933366	-0.169994	-0.55168	-1.46349	-0.581582	-1.02254	-0.551073	-0.397925	-0.474499
NC_006273_-_21411.23	-	21411	GCCTTACGGCGACCGTCTGG	0.57809	1	226	177	358	579	362	524	-0.396364	0.138868	-0.128748	-0.430624	-0.27851	-0.354567	-0.0552039	-0.403714	-0.229459
NC_006273_-_21414.23	-	21414	GTACGGCGACCGTCTGGAGG	0.537803	1	254	234	556	1470	575	796	0.102702	0.339311	0.221007	0.0359953	0.662912	0.349454	-0.0876509	0.337265	0.124807
NC_006273_+_21415.23	+	21415	GTCGTGCGCGGGGAAGATGC	0.50999	1	196	114	161	491	185	312	-1.15936	0.025563	-0.566898	-1.37805	0.118366	-0.629844	-0.239638	0.106466	-0.0665861
NC_006273_+_21425.23	+	21425	GCTCTGGCCAGTCGTGCGCG	0.634745	1	107	51	164	9	148	146	-0.608045	0.0904501	-0.258797	-0.478176	-4.49082	-2.4845	0.108925	-4.56761	-2.22934
NC_006273_+_21426.23	+	21426	GCCTCTGGCCAGTCGTGCGC	0.451867	1	69	41	1	3	15	38	-3.27766	-1.53657	-2.40712	-7.20279	-5.76091	-6.48185	-3.94606	-4.21068	-4.07837
NC_006273_+_21427.23	+	21427	GACCTCTGGCCAGTCGTGCG	0.525364	1	76	199	151	670	604	796	1.91445	0.573051	1.24375	-0.103784	-0.236931	-0.170357	-2.03917	-0.796318	-1.41775
NC_006273_-_21440.23	-	21440	GCATCTTCCCCGCGCACGAC	0.384816	1	243	322	509	1275	354	584	-0.533238	-0.568041	-0.55064	-0.0275517	-0.00295897	-0.0152554	0.484742	0.578746	0.531744
NC_006273_+_21441.23	+	21441	GGGACTCGGATAGAGACCTC	0.577875	1	406	330	340	629	602	729	-0.507747	-0.283496	-0.395622	-1.35021	-1.05773	-1.20397	-0.863403	-0.76057	-0.811986
NC_006273_-_21447.23	-	21447	GCCCGCGCACGACTGGCCAG	0.620854	1	183	294	473	346	235	410	-0.715214	-0.947141	-0.831178	0.275735	-1.75337	-0.738816	0.970006	-0.792563	0.0887215
NC_006273_+_21455.23	+	21455	GCCAGTAGCAGAGGTGGACT	0.493379	1	539	444	724	1769	740	957	-0.618791	-0.31899	-0.46889	-0.668557	0.00597884	-0.331289	-0.0707094	0.338632	0.133962
NC_006273_+_21461.23	+	21461	GCTCGGGCCAGTAGCAGAGG	0.588707	1	86	198	403	477	234	391	0.368069	-0.445281	-0.038606	1.13411	-0.719835	0.207138	0.745098	-0.26089	0.242104
NC_006273_+_21464.23	+	21464	GGATCTCGGGCCAGTAGCAG	0.602109	1	592	688	719	3521	1261	1631	0.0148682	-0.181673	-0.0834023	-0.813866	0.367181	-0.223343	-0.849678	0.562518	-0.14358
NC_006273_-_21476.23	-	21476	GCCGAGTCCACCTCTGCTAC	0.435047	1	140	232	108	942	488	525	0.725423	-0.248757	0.238333	-1.46866	0.0332786	-0.717689	-2.21502	0.295699	-0.959662
NC_006273_+_21477.23	+	21477	GCCAGCGAACGCACGATCTC	0.475395	1	183	312	285	1557	350	699	-0.14052	-0.263203	-0.201861	-0.455143	0.330827	-0.0621577	-0.335567	0.607694	0.136064
NC_006273_+_21478.23	+	21478	GACCAGCGAACGCACGATCT	0.429713	1	607	570	1100	2764	1218	1512	-0.0712853	-0.0195248	-0.0454051	-0.236526	0.2894	0.0264371	-0.186184	0.322589	0.0682022
NC_006273_-_21498.23	-	21498	GCCCGAGATCGTGCGTTCGC	0.444734	1	241	336	298	937	349	490	-0.541837	-0.882629	-0.712233	-0.787982	-0.508736	-0.648359	-0.267089	0.387557	0.060234
NC_006273_-_21501.23	-	21501	GGAGATCGTGCGTTCGCTGG	0.570434	1	528	587	815	1795	926	1689	-0.265557	0.0977878	-0.0838845	-0.467999	-0.375772	-0.421886	-0.223386	-0.459896	-0.341641
NC_006273_-_21504.23	-	21504	GATCGTGCGTTCGCTGGTGG	0.471523	1	245	521	753	1624	1042	1023	1.01247	-0.453498	0.279486	0.525607	-0.348127	0.0887399	-0.507807	0.119035	-0.194386
NC_006273_-_21517.23	-	21517	GTGGTGGTGGACGCACGCAG	0.712938	1	172	224	393	793	237	614	-0.613552	0.0277908	-0.292881	0.0978597	-0.164501	-0.0333209	0.690468	-0.178629	0.25592
NC_006273_-_21522.23	-	21522	GGTGGACGCACGCAGCGGTC	0.450704	1	364	319	642	1259	610	1039	-0.33116	0.276618	-0.027271	-0.275626	-0.00767367	-0.14165	0.0345902	-0.270628	-0.118019
NC_006273_+_21538.23	+	21538	GCCGCCGGCGATGTAACAGC	0.485471	1	62	43	327	347	276	523	1.0783	2.17745	1.62788	1.30469	1.0242	1.16445	0.205449	-1.13959	-0.467069
NC_006273_+_21553.23	+	21553	GTCGAAACGCCAGCGCCCGC	0.451975	1	81	43	289	46	117	199	-0.545516	0.783411	0.118947	0.740815	-1.89103	-0.575106	1.26539	-2.66077	-0.697693
NC_006273_-_21556.23	-	21556	GACGCCAGCTGTTACATCGC	0.58227	1	213	441	580	738	442	817	-0.022838	-0.537392	-0.280115	0.350938	-1.24548	-0.447272	0.352833	-0.694426	-0.170797
NC_006273_-_21559.23	-	21559	GCCAGCTGTTACATCGCCGG	0.584595	1	186	344	275	1654	691	1114	0.817352	0.26832	0.542836	-0.530132	0.277155	-0.126488	-1.36843	0.0224993	-0.672964
NC_006273_-_21560.23	-	21560	GCAGCTGTTACATCGCCGGC	0.502151	1	2	6	267	262	128	191	4.92397	3.56552	4.24474	5.96643	3.46014	4.71329	1.02152	-0.0917166	0.464903
NC_006273_-_21566.23	-	21566	GTTACATCGCCGGCGGGCGC	0.359081	1	378	91	554	2035	512	719	-0.638273	1.5551	0.458415	-0.542761	2.49469	0.975967	0.0745684	0.953254	0.513911
NC_006273_-_21576.23	-	21576	GGGCGGGCGCTGGCGTTTCG	0.43942	1	82	215	474	612	353	824	1.02994	0.511359	0.77065	1.43693	-0.479129	0.478901	0.386045	-0.976823	-0.295389
NC_006273_-_21580.23	-	21580	GGGCGCTGGCGTTTCGAGGA	0.43993	1	154	316	229	1384	529	738	0.704306	-0.203253	0.250527	-0.521844	0.142524	-0.18966	-1.24709	0.35944	-0.443827
NC_006273_-_21583.23	-	21583	GGCTGGCGTTTCGAGGACGG	0.598019	1	241	335	433	1963	573	950	0.173471	0.0768173	0.125144	-0.248927	0.562504	0.156788	-0.443342	0.49935	0.0280041
NC_006273_-_21588.23	-	21588	GCGTTTCGAGGACGGCGGCG	0.608005	1	435	369	561	2196	654	967	-0.487756	-0.0370541	-0.262405	-0.727276	0.584862	-0.071207	-0.260464	0.63558	0.187558
NC_006273_-_21596.23	-	21596	GGGACGGCGGCGCGGCGCAG	0.50559	1	213	231	237	167	143	204	-1.65087	-1.60627	-1.62857	-0.940227	-2.45637	-1.6983	0.689698	-0.836432	-0.0733668
NC_006273_+_21602.23	+	21602	GGGTGATGAGACGAAACGAG	0.694306	1	615	1074	961	4816	1596	2743	0.299771	-0.0741885	0.112791	-0.450311	0.176518	-0.136897	-0.771026	0.26437	-0.253328
NC_006273_+_21622.23	+	21622	GGTGTAGGTGCCCGCGGTCT	0.396788	1	271	456	535	1497	586	817	0.0365768	-0.585647	-0.274535	-0.113015	-0.273355	-0.193185	-0.170536	0.325956	0.07771
NC_006273_+_21628.23	+	21628	GACGCAGGTGTAGGTGCCCG	0.611874	1	356	593	679	1134	670	1288	-0.163747	-0.307921	-0.235834	-0.162727	-1.05301	-0.607867	-0.0199233	-0.731423	-0.375673
NC_006273_-_21633.23	-	21633	GCGTCTCATCACCGAGACCG	0.604912	1	63	160	242	803	344	354	1.37295	-0.281272	0.545841	0.847322	0.339004	0.593163	-0.546575	0.63394	0.0436823
NC_006273_-_21634.23	-	21634	GGTCTCATCACCGAGACCGC	0.59082	1	348	275	379	908	575	972	-0.351556	0.394576	0.0215096	-0.971151	-0.265063	-0.618107	-0.640538	-0.645975	-0.643256
NC_006273_+_21637.23	+	21637	GTTGCCCAGCACGCAGGTGT	0.486902	1	427	388	398	1156	543	710	-0.729315	-0.555187	-0.642251	-1.19573	-0.413311	-0.80452	-0.487358	0.15554	-0.165909
NC_006273_+_21643.23	+	21643	GGTCTCGTTGCCCAGCACGC	0.598919	1	42	63	290	53	175	172	0.982863	0.0220357	0.502449	1.69333	-2.23768	-0.272176	0.689524	-2.24606	-0.778265
NC_006273_-_21654.23	-	21654	GGGCACCTACACCTGCGTGC	0.401789	1	381	517	1321	1781	619	1117	-0.375883	-0.315556	-0.345719	0.699506	-0.203872	0.247817	1.05445	0.125348	0.589896
NC_006273_-_21655.23	-	21655	GGCACCTACACCTGCGTGCT	0.416479	1	308	455	807	1073	607	933	-0.0972648	-0.390939	-0.244102	0.295377	-0.750612	-0.227617	0.371698	-0.34601	0.0128444
NC_006273_+_21664.23	+	21664	GGTCTCGGTCGCCAGGCTGT	0.511219	1	430	588	599	2020	679	971	-0.416956	-0.703294	-0.560125	-0.616042	-0.207856	-0.411949	-0.220029	0.509101	0.144536
NC_006273_+_21665.23	+	21665	GGGTCTCGGTCGCCAGGCTG	0.405897	1	186	515	929	1137	490	926	0.321448	-0.580509	-0.129531	1.22611	-0.845736	0.19019	0.883723	-0.251563	0.31608
NC_006273_+_21671.23	+	21671	GCGCCGTGGTCTCGGTCGCC	0.459744	1	146	183	405	885	345	398	0.164597	-0.306024	-0.0707137	0.377692	0.28551	0.331601	0.192152	0.605198	0.398675
NC_006273_-_21675.23	-	21675	GGGCAACGAGACCCACAGCC	0.492907	1	156	141	453	1095	446	399	0.439467	0.0737444	0.256606	0.443704	0.96884	0.706272	-0.0167065	0.908759	0.446027
NC_006273_+_21679.23	+	21679	GGCCACCAGCGCCGTGGTCT	0.372688	1	101	151	261	133	220	210	0.0471173	-0.951108	-0.451996	0.275433	-2.17145	-0.948006	0.207372	-1.20667	-0.499651
NC_006273_+_21685.23	+	21685	GACGTCGGCCACCAGCGCCG	0.628967	1	207	311	280	668	355	695	-0.297843	-0.266851	-0.282347	-0.658465	-0.88539	-0.771928	-0.381566	-0.604876	-0.493221
NC_006273_-_21690.23	-	21690	GAGCCTGGCGACCGAGACCA	0.575767	1	351	512	608	2083	901	1399	0.284025	0.0232311	0.153628	-0.301661	0.0361235	-0.132769	-0.60663	0.0265561	-0.290037
NC_006273_-_21696.23	-	21696	GGCGACCGAGACCACGGCGC	0.547683	1	236	570	716	2482	721	1148	0.535181	-0.41686	0.0591605	0.506912	0.134146	0.320529	-0.0492135	0.56467	0.257728
NC_006273_-_21699.23	-	21699	GACCGAGACCACGGCGCTGG	0.541436	1	234	198	322	500	201	418	-1.29534	-0.348947	-0.822145	-0.633709	-0.651896	-0.642802	0.640691	-0.289286	0.175703
NC_006273_+_21700.23	+	21700	GTGGCGCAGGTCGTGCACGT	0.668849	1	130	169	433	588	304	813	0.149529	0.839283	0.494406	0.641594	-0.189531	0.226032	0.471122	-1.01515	-0.272014
NC_006273_+_21713.23	+	21713	GGGAGCGGTCCGAGTGGCGC	0.528761	1	72	114	172	578	217	405	0.515595	0.401939	0.458767	0.162079	0.353712	0.257895	-0.37446	-0.0345631	-0.204512
NC_006273_+_21719.23	+	21719	GGTCGCAGGAGCGGTCCGAG	0.677096	1	296	510	1047	2338	709	1351	0.184157	-0.0214906	0.0813334	0.728331	0.208382	0.468357	0.52323	0.243537	0.383383
NC_006273_-_21726.23	-	21726	GGTGCACGACCTGCGCCACT	0.48468	1	283	542	755	2257	849	1479	0.508932	0.0213081	0.26512	0.321414	0.069718	0.195566	-0.208462	0.0620736	-0.073194
NC_006273_+_21728.23	+	21728	GGAAAGCCAGGTCGCAGGAG	0.577375	1	721	894	1048	2580	1431	1797	-0.0870785	-0.419705	-0.253392	-0.554694	-0.459299	-0.506996	-0.488559	-0.0259301	-0.257244
NC_006273_+_21733.23	+	21733	GGATCCGAAAGCCAGGTCGC	0.541628	1	468	556	933	2668	830	1433	-0.249428	-0.0610673	-0.155248	-0.0988925	0.274278	0.0876929	0.129592	0.349009	0.239301
NC_006273_+_21740.23	+	21740	GTGAGCGCGATCCGAAAGCC	0.514725	1	450	590	814	1865	1366	1621	0.52593	0.0311481	0.278539	-0.239157	-0.327935	-0.283546	-0.786031	-0.345419	-0.565725
NC_006273_-_21744.23	-	21744	GTCGGACCGCTCCTGCGACC	0.434351	1	450	411	620	1266	672	1114	-0.497495	0.0115898	-0.242952	-0.631918	-0.365257	-0.498587	-0.155367	-0.363183	-0.259275
NC_006273_-_21751.23	-	21751	GGCTCCTGCGACCTGGCTTT	0.306101	1	104	193	288	942	259	452	0.240338	-0.199227	0.0205552	0.375224	0.298803	0.337013	0.113943	0.511694	0.312818
NC_006273_-_21770.23	-	21770	GCGGATCGCGCTCACAGACG	0.640404	1	241	165	380	747	293	374	-0.794163	-0.246377	-0.52027	-0.437295	0.190319	-0.123488	0.335925	0.450359	0.393142
NC_006273_+_21773.23	+	21773	GGGAGGGATCGGGCGTCCAC	0.534537	1	110	117	285	969	345	614	0.573062	0.964781	0.768921	0.279197	1.06166	0.670431	-0.314808	0.110547	-0.10213
NC_006273_-_21779.23	-	21779	GCTCACAGACGCGGTACCTG	0.641596	1	196	268	180	342	226	333	-0.870562	-1.11366	-0.992111	-1.21712	-1.63656	-1.42684	-0.3675	-0.509237	-0.438368
NC_006273_+_21783.23	+	21783	GTGCGCAACCTGGAGGGATC	0.478338	1	209	162	457	685	445	592	0.0142714	0.442654	0.228463	0.0344301	0.0917866	0.0631083	-0.000784977	-0.337204	-0.168994
NC_006273_+_21784.23	+	21784	GCTGCGCAACCTGGAGGGAT	0.463616	1	116	106	290	125	320	403	0.387916	0.499766	0.443841	0.227667	-1.75046	-0.761396	-0.181193	-2.23656	-1.20888
NC_006273_+_21789.23	+	21789	GTTATACTGCGCAACCTGGA	0.594155	1	435	408	484	1194	748	951	-0.294008	-0.206073	-0.250041	-0.940269	-0.439162	-0.689716	-0.667205	-0.219425	-0.443315
NC_006273_+_21790.23	+	21790	GTTTATACTGCGCAACCTGG	0.622867	1	285	243	343	1035	587	941	-0.0336324	0.526289	0.246328	-0.827014	0.102279	-0.362368	-0.814326	-0.410347	-0.612336
NC_006273_+_21793.23	+	21793	GCAGTTTATACTGCGCAACC	0.562921	1	54	29	278	399	141	230	0.308633	1.56056	0.934596	1.26979	1.79394	1.53187	0.940216	0.247044	0.59363
NC_006273_-_21797.23	-	21797	GGTGGACGCCCGATCCCTCC	0.487681	1	156	241	369	1282	445	464	0.436228	-0.481858	-0.0228146	0.147814	0.422968	0.285391	-0.309358	0.918489	0.304565
NC_006273_-_21817.23	-	21817	GGGTTGCGCAGTATAAACTG	0.768352	1	445	319	575	1732	699	882	-0.424544	0.0402731	-0.192135	-0.724504	0.452487	-0.136009	-0.320904	0.425878	0.0524867
NC_006273_-_21821.23	-	21821	GGCGCAGTATAAACTGCGGT	0.486812	1	57	97	312	361	308	446	1.35787	0.774038	1.06595	1.35825	-0.0923814	0.632935	-0.0205581	-0.852756	-0.436657
NC_006273_-_21822.23	-	21822	GCGCAGTATAAACTGCGGTT	0.530263	1	108	46	82	88	85	109	-1.42153	-0.182327	-0.801927	-1.4916	-1.05245	-1.27203	-0.0910127	-0.856463	-0.473738
NC_006273_-_21825.23	-	21825	GAGTATAAACTGCGGTTGGG	0.527855	1	293	309	573	1391	462	755	-0.419039	-0.138079	-0.278559	-0.126627	0.18212	0.0277467	0.271468	0.333863	0.302666
NC_006273_-_21826.23	-	21826	GGTATAAACTGCGGTTGGGA	0.568502	1	147	212	187	1081	462	790	0.576046	0.470839	0.523442	-0.747039	0.361907	-0.192566	-1.34403	-0.0952688	-0.719649
NC_006273_-_21833.23	-	21833	GCTGCGGTTGGGAGGGTGAA	0.568497	1	255	185	566	591	653	1023	0.280555	1.04026	0.660407	0.0560437	-0.312691	-0.128324	-0.245455	-1.33929	-0.792371
NC_006273_+_21836.23	+	21836	GGGGGATGTAGTGGACTACG	0.746944	1	325	488	852	1463	987	1368	0.526579	0.060166	0.293373	0.296153	-0.404347	-0.0540971	-0.25137	-0.450849	-0.35111
NC_006273_+_21845.23	+	21845	GCGAGGTGCCGGGGATGTAG	0.494421	1	93	156	350	694	369	486	0.912287	0.212461	0.562374	0.817791	0.165066	0.491429	-0.11544	-0.0337314	-0.0745855
NC_006273_+_21854.23	+	21854	GCAGCAGACCCGAGGTGCCG	0.554612	1	152	334	180	851	594	641	0.890361	-0.486473	0.201944	-0.850335	-0.639013	-0.744674	-1.76164	-0.138876	-0.950258
NC_006273_+_21855.23	+	21855	GGCAGCAGACCCGAGGTGCC	0.479426	1	352	308	773	2100	605	698	-0.294671	-0.246652	-0.270662	0.0406319	0.781063	0.410848	0.314359	1.04138	0.67787
NC_006273_+_21856.23	+	21856	GGGCAGCAGACCCGAGGTGC	0.430228	1	262	397	363	1075	522	866	-0.081548	-0.301721	-0.191635	-0.623858	-0.551198	-0.587528	-0.563254	-0.235813	-0.399534
NC_006273_-_21859.23	-	21859	GGCGTAGTCCACTACATCCC	0.565337	1	115	117	333	51	183	352	-0.405821	0.162118	-0.121852	0.439627	-3.18626	-1.37332	0.824505	-3.33472	-1.25511
NC_006273_+_21862.23	+	21862	GCACGAGGGCAGCAGACCCG	0.595844	1	97	122	60	684	138	219	-0.567419	-0.582899	-0.575159	-1.78728	0.498792	-0.644246	-1.24081	1.09535	-0.0727265
NC_006273_-_21867.23	-	21867	GCACTACATCCCCGGCACCT	0.485719	1	326	266	621	1659	519	971	-0.405168	0.441096	0.0179637	-0.16454	0.652492	0.243976	0.219685	0.22506	0.222372
NC_006273_-_21868.23	-	21868	GACTACATCCCCGGCACCTC	0.383632	1	178	245	422	1563	592	545	0.657689	-0.273475	0.192107	0.151105	0.685141	0.418123	-0.527528	0.972279	0.222375
NC_006273_+_21876.23	+	21876	GGCTCGTCCTCCTCGCACGA	0.583449	1	185	481	906	1392	632	793	0.696368	-0.705665	-0.00464844	1.19772	-0.455273	0.371226	0.480413	0.264056	0.372234
NC_006273_+_21877.23	+	21877	GCGCTCGTCCTCCTCGCACG	0.557923	1	241	242	764	1459	544	738	0.0985425	0.181665	0.140104	0.570278	0.603577	0.586928	0.450792	0.435576	0.443184
NC_006273_-_21888.23	-	21888	GGGTCTGCTGCCCTCGTGCG	0.560088	1	222	356	433	954	402	571	-0.219395	-0.745336	-0.482365	-0.130454	-0.566212	-0.348333	0.0679977	0.192788	0.130393
NC_006273_-_21891.23	-	21891	GCTGCTGCCCTCGTGCGAGG	0.63644	1	55	92	202	167	260	288	1.16498	0.219414	0.692196	0.782591	-1.12818	-0.172795	-0.40333	-1.33393	-0.868631
NC_006273_+_21912.23	+	21912	GCGATGCTCTGGCTGATGAA	0.563829	1	156	254	304	505	270	645	-0.284618	-0.0824785	-0.183548	-0.131736	-0.996869	-0.564302	0.131938	-0.900727	-0.384394
NC_006273_+_21913.23	+	21913	GGCGATGCTCTGGCTGATGA	0.404594	1	532	374	614	1760	653	1244	-0.780374	0.306927	-0.236724	-0.887449	0.246142	-0.320654	-0.128018	-0.0471218	-0.08757
NC_006273_+_21923.23	+	21923	GGTTGTTGTCCGCGATGCTC	0.440767	1	145	244	156	191	241	405	-0.343051	-0.695908	-0.51948	-0.988768	-2.34163	-1.6652	-0.666661	-1.63206	-1.14936
NC_006273_-_21936.23	-	21936	GTTCATCAGCCAGAGCATCG	0.725714	1	781	848	1371	3518	1048	1904	-0.651787	-0.260052	-0.455919	-0.282427	0.0642957	-0.109066	0.348416	0.338011	0.343214
NC_006273_+_21950.23	+	21950	GGCCGTCTACCCGATGCCGG	0.648837	1	174	169	423	568	502	734	0.452569	0.691808	0.572188	0.187309	-0.239456	-0.0260733	-0.286204	-0.9176	-0.601902
NC_006273_+_21953.23	+	21953	GAGCGCCGTCTACCCGATGC	0.510263	1	202	472	809	1581	746	1151	0.808789	-0.14092	0.333935	0.907523	-0.244345	0.331589	0.0777903	-0.0897612	-0.00598547
NC_006273_-_21956.23	-	21956	GGGACAACAACTGCAGCCGC	0.527074	1	365	261	802	1533	928	1426	0.270197	1.0229	0.64655	0.0414447	0.565912	0.303679	-0.249696	-0.443327	-0.346512
NC_006273_-_21962.23	-	21962	GCAACTGCAGCCGCCGGCAT	0.489524	1	275	307	535	1434	701	529	0.273952	-0.64192	-0.183984	-0.134154	0.235411	0.0506285	-0.429049	0.890995	0.230973
NC_006273_-_21963.23	-	21963	GAACTGCAGCCGCCGGCATC	0.443274	1	274	718	869	2761	1228	1932	1.08803	0.00109018	0.544561	0.570919	-0.0451885	0.262865	-0.538056	-0.0326149	-0.285336
NC_006273_-_21970.23	-	21970	GGCCGCCGGCATCGGGTAGA	0.49635	1	416	283	535	1604	671	1013	-0.386302	0.412811	0.0132547	-0.731306	0.514477	-0.108415	-0.365948	0.115329	-0.125309
NC_006273_-_21977.23	-	21977	GGCATCGGGTAGACGGCGCT	0.555714	1	196	237	307	1196	568	744	0.459006	0.223466	0.341236	-0.446876	0.346935	-0.0499706	-0.926826	0.137132	-0.394847
NC_006273_-_21980.23	-	21980	GTCGGGTAGACGGCGCTAGG	0.563513	1	102	73	220	482	134	370	-0.682367	0.914608	0.11612	0.0146733	0.734741	0.374707	0.676097	-0.166203	0.254947
NC_006273_-_21995.23	-	21995	GTAGGCGGCGCTATCATCTG	0.589387	1	98	110	362	710	244	434	0.239997	0.553242	0.396619	0.790875	0.701992	0.746433	0.529935	0.162413	0.346174
NC_006273_-_21998.23	-	21998	GGCGGCGCTATCATCTGCGG	0.567333	1	157	301	455	1245	329	538	-0.00870795	-0.589106	-0.298907	0.440841	0.0599867	0.250414	0.428605	0.662757	0.545681
NC_006273_-_21999.23	-	21999	GCGGCGCTATCATCTGCGGA	0.659618	1	151	106	315	1236	409	480	0.361521	0.752021	0.556771	-0.0334578	1.55522	0.760881	-0.415923	0.816862	0.200469
NC_006273_-_22007.23	-	22007	GTCATCTGCGGAGGGATTAC	0.343466	1	356	514	987	3099	937	1356	0.320141	-0.0274322	0.146354	0.376912	0.603639	0.490275	0.0358272	0.644735	0.340281
NC_006273_-_22014.23	-	22014	GCGGAGGGATTACTGGCTGA	0.596468	1	260	302	228	412	407	443	-0.429514	-0.874191	-0.651852	-1.28374	-1.54023	-1.41198	-0.875169	-0.652373	-0.763771
NC_006273_+_22017.23	+	22017	GCGGCCAGCAGCCCGATCTT	0.446346	1	170	242	298	1065	351	584	-0.0300947	-0.155988	-0.0930413	-0.284483	0.149451	-0.0675163	-0.275333	0.319102	0.021885
NC_006273_-_22027.23	-	22027	GGGCTGACGGATCCGAAGAT	0.514426	1	596	748	1490	4110	1490	2138	0.245897	0.0882025	0.16705	0.227667	0.469705	0.348686	-0.0391738	0.395166	0.177996
NC_006273_-_22028.23	-	22028	GGCTGACGGATCCGAAGATC	0.45112	1	191	468	681	732	741	1166	0.87987	-0.109962	0.384954	0.739821	-1.34299	-0.301584	-0.160993	-1.21936	-0.690178
NC_006273_-_22035.23	-	22035	GGATCCGAAGATCGGGCTGC	0.469524	1	614	627	898	4155	1330	1641	0.0390847	-0.0389113	8.67166e-05	-0.545784	0.739988	0.0971016	-0.605813	0.792563	0.0933749
NC_006273_+_22036.23	+	22036	GGTCAGGGCCACCGATCCCG	0.622079	1	234	290	438	1516	486	963	-0.0215832	0.304534	0.141475	-0.189839	0.397821	0.103991	-0.189199	0.106951	-0.041124
NC_006273_-_22041.23	-	22041	GAAGATCGGGCTGCTGGCCG	0.364526	1	494	442	983	2310	1012	1065	-0.0414046	-0.158214	-0.0998093	-0.101581	0.397451	0.147935	-0.0811198	0.569329	0.244104
NC_006273_-_22042.23	-	22042	GAGATCGGGCTGCTGGCCGC	0.493537	1	211	628	844	1920	886	1584	0.994033	-0.0922133	0.45091	0.905739	-0.376054	0.264843	-0.109238	-0.270177	-0.189707
NC_006273_-_22047.23	-	22047	GGGGCTGCTGGCCGCGGGAT	0.35645	1	97	162	338	482	279	543	0.448177	0.318009	0.383093	0.706706	-0.415284	0.145711	0.237584	-0.71963	-0.241023
NC_006273_-_22050.23	-	22050	GCTGCTGGCCGCGGGATCGG	0.50235	1	4	25	142	145	202	345	4.58218	2.35965	3.47091	4.05549	0.547729	2.30161	-0.547638	-1.79825	-1.17295
NC_006273_+_22051.23	+	22051	GAGGTGGCAGAGGGAGGTCA	0.484998	1	189	322	766	1507	389	469	-0.0346471	-0.884422	-0.459534	0.924697	0.238223	0.58146	0.9384	1.13631	1.03735
NC_006273_+_22052.23	+	22052	GCAGGTGGCAGAGGGAGGTC	0.314849	1	93	173	157	468	192	228	-0.0302273	-1.02869	-0.529457	-0.338799	-0.552587	-0.445693	-0.329516	0.489764	0.0801242
NC_006273_+_22057.23	+	22057	GCACAGCAGGTGGCAGAGGG	0.575395	1	190	139	401	582	227	253	-0.819338	-0.562897	-0.691117	-0.0166583	0.0776106	0.0304762	0.781736	0.654171	0.717954
NC_006273_+_22060.23	+	22060	GTAGCACAGCAGGTGGCAGA	0.5782	1	231	476	628	2499	571	652	0.229567	-0.973039	-0.371736	0.348611	0.403994	0.376302	0.0981	1.3907	0.744398
NC_006273_+_22061.23	+	22061	GGTAGCACAGCAGGTGGCAG	0.470623	1	743	556	1395	2841	1198	1959	-0.386837	0.390011	0.00158713	-0.18543	0.364918	0.0897442	0.180463	-0.0114293	0.0845171
NC_006273_+_22067.23	+	22067	GACACCAGTAGCACAGCAGG	0.664501	1	653	461	1175	2812	699	1083	-0.977822	-0.194755	-0.586288	-0.246755	0.620434	0.18684	0.710123	0.828853	0.769488
NC_006273_+_22070.23	+	22070	GGGAACACCAGTAGCACAGC	0.525541	1	113	324	1131	1922	790	1185	1.7295	0.443872	1.08669	2.22894	0.580219	1.40458	0.478501	0.150011	0.314256
NC_006273_-_22085.23	-	22085	GCTGCCACCTGCTGTGCTAC	0.34978	1	427	235	283	1152	742	1324	-0.278848	1.06722	0.394187	-1.6877	0.305084	-0.691305	-1.42979	-0.748473	-1.08913
NC_006273_+_22090.23	+	22090	GTTCAGACGCCGGTACGATT	0.481906	1	707	645	1101	3125	1203	1905	-0.309176	0.135471	-0.0868528	-0.455229	0.288162	-0.0835336	-0.166996	0.166354	-0.00032076
NC_006273_+_22100.23	+	22100	GCTCTTCGGTGTTCAGACGC	0.554503	1	0	2	1	0	3	6	-3.89907	0.158013	-1.87053	-5.50226	4.22426	-0.639	-1.62414	4.07991	1.22789
NC_006273_-_22103.23	-	22103	GCTGGTGTTCCGAATCGTAC	0.558781	1	348	346	531	2405	887	1349	0.273816	0.536097	0.404957	-0.484637	0.808869	0.162116	-0.779396	0.286436	-0.24648
NC_006273_+_22114.23	+	22114	GGCCGCCTCGTTTTCCTCTT	0.279467	1	204	330	189	711	394	662	-0.126405	-0.422584	-0.274494	-1.20444	-0.88094	-1.04269	-1.09898	-0.444692	-0.771838
NC_006273_-_22122.23	-	22122	GCGGCGTCTGAACACCGAAG	0.691739	1	121	226	429	739	359	527	0.492946	-0.205469	0.143738	0.73171	-0.279072	0.226319	0.21782	-0.0599393	0.0789403
NC_006273_-_22131.23	-	22131	GAACACCGAAGAGGAAAACG	0.753198	1	841	749	1482	3919	1638	1912	-0.114273	-0.0749043	-0.0945888	-0.276893	0.399124	0.0611155	-0.183564	0.487692	0.152064
NC_006273_-_22134.23	-	22134	GACCGAAGAGGAAAACGAGG	0.70262	1	802	566	1166	3634	1240	1926	-0.447365	0.339785	-0.0537902	-0.554367	0.694361	0.0699967	-0.127946	0.36824	0.120147
NC_006273_-_22137.23	-	22137	GGAAGAGGAAAACGAGGCGG	0.545726	1	232	257	339	937	239	438	-1.03315	-0.657787	-0.845466	-0.547101	-0.122043	-0.334572	0.465101	0.549407	0.507254
NC_006273_-_22140.23	-	22140	GGAGGAAAACGAGGCGGCGG	0.438921	1	550	343	677	1360	593	1246	-0.96743	0.434074	-0.266678	-0.794537	-0.000997451	-0.397767	0.15195	-0.421408	-0.134729
NC_006273_+_22147.23	+	22147	GACCGCAGAGGCTTCTCCCG	0.634581	1	412	298	652	2729	673	1102	-0.368069	0.459791	0.045861	-0.432033	1.20666	0.387316	-0.0849083	0.760537	0.337815
NC_006273_-_22152.23	-	22152	GGCGGCGGAGGAAACTGCCG	0.569347	1	219	117	253	721	200	411	-1.20696	0.385681	-0.410641	-0.886055	0.635167	-0.125444	0.299964	0.26315	0.281557
NC_006273_-_22153.23	-	22153	GCGGCGGAGGAAACTGCCGC	0.581089	1	46	117	250	331	154	284	0.667194	-0.147567	0.259813	1.34796	-0.488001	0.42998	0.659824	-0.32677	0.166527
NC_006273_+_22159.23	+	22159	GGCCGCCGCCGCTACCGCAG	0.536449	1	108	154	237	735	379	400	0.735136	-0.0498795	0.342628	0.0395947	0.26649	0.153042	-0.716485	0.330034	-0.193226
NC_006273_-_22167.23	-	22167	GGCCGCGGGAGAAGCCTCTG	0.659532	1	382	425	479	2292	796	1418	-0.0168352	0.311374	0.147269	-0.767808	0.442749	-0.16253	-0.771917	0.145039	-0.313439
NC_006273_-_22173.23	-	22173	GGGAGAAGCCTCTGCGGTAG	0.473778	1	596	510	542	2226	1137	1314	-0.144183	-0.061553	-0.102868	-1.23128	0.137561	-0.54686	-1.10804	0.212778	-0.447632
NC_006273_-_22176.23	-	22176	GGAAGCCTCTGCGGTAGCGG	0.584664	1	373	364	822	1137	914	1094	0.216988	0.160653	0.18882	0.0457017	-0.345102	-0.1497	-0.19223	-0.492091	-0.34216
NC_006273_-_22179.23	-	22179	GGCCTCTGCGGTAGCGGCGG	0.388962	1	113	206	433	1064	473	499	0.989486	-0.150554	0.419466	0.843783	0.380458	0.612121	-0.166647	0.544676	0.189014
NC_006273_+_22180.23	+	22180	GTGCTGCTCTTCCTCAGAGA	0.599036	1	132	176	46	594	231	204	-0.268676	-1.21396	-0.741316	-2.61509	-0.233436	-1.42426	-2.36736	0.994183	-0.686589
NC_006273_-_22191.23	-	22191	GGCGGCGGCGGCCGTCTCTG	0.584224	1	150	213	293	243	174	157	-0.861906	-1.86704	-1.36447	-0.128323	-1.79822	-0.963272	0.71264	0.082481	0.39756
NC_006273_-_22205.23	-	22205	GCTCTGAGGAAGAGCAGCAG	0.567523	1	313	334	607	1050	561	751	-0.234193	-0.257984	-0.246089	-0.138727	-0.335854	-0.237291	0.0745219	-0.0642062	0.00515786
NC_006273_-_22206.23	-	22206	GTCTGAGGAAGAGCAGCAGC	0.502491	1	226	325	763	1149	418	717	-0.188851	-0.285416	-0.237133	0.661099	-0.166456	0.247321	0.829006	0.132623	0.480815
NC_006273_-_22217.23	-	22217	GGCAGCAGCGGGAGTAAACG	0.540232	1	525	436	444	2228	580	925	-0.932296	-0.341824	-0.63706	-1.33602	0.365026	-0.485497	-0.424667	0.720513	0.147923
NC_006273_+_22222.23	+	22222	GCTGCGAATCATCCGCTTCA	0.382638	1	276	301	818	867	599	844	0.0418568	0.0605303	0.0511936	0.473171	-0.462055	0.00555819	0.410371	-0.508922	-0.0492754
NC_006273_-_22232.23	-	22232	GAACGAGGAGAGCCATGAAG	0.648602	1	606	647	1343	3439	1564	2334	0.29182	0.424018	0.357919	0.0538085	0.421828	0.237818	-0.258955	0.0114738	-0.123741
NC_006273_-_22249.23	-	22249	GAGCGGATGATTCGCAGTCA	0.581334	1	570	498	1508	1908	1167	1912	-0.0422602	0.513916	0.235828	0.309342	-0.0504801	0.129431	0.330658	-0.550732	-0.110037
NC_006273_-_22253.23	-	22253	GGATGATTCGCAGTCACGGC	0.492063	1	242	544	508	1710	811	939	0.668664	-0.639431	0.0146166	-0.0244396	-0.336006	-0.180223	-0.714047	0.317089	-0.198479
NC_006273_-_22260.23	-	22260	GCGCAGTCACGGCAGGAAAA	0.484858	1	353	468	666	2169	790	1074	0.0861535	-0.228536	-0.0711911	-0.178407	0.224126	0.0228595	-0.285504	0.466325	0.0904105
NC_006273_-_22275.23	-	22275	GAAAACGGAGTGTCAGATGA	0.590803	1	838	498	1067	4286	1408	2043	-0.327406	0.609522	0.141058	-0.745723	1.11709	0.185684	-0.439261	0.521232	0.0409855
NC_006273_-_22276.23	-	22276	GAAACGGAGTGTCAGATGAC	0.539921	1	250	690	876	2250	896	1371	0.76554	-0.436389	0.164575	0.714742	-0.283067	0.215837	-0.0717417	0.166986	0.047622
NC_006273_+_22279.23	+	22279	GGCGGAGCCGCGTCGCTCGC	0.359395	1	72	55	109	904	104	131	-0.545516	-0.174886	-0.360201	-0.496002	2.0505	0.777247	0.0285708	2.23905	1.13381
NC_006273_-_22282.23	-	22282	GAGTGTCAGATGACGGGCGC	0.554928	1	245	304	352	1419	355	714	-0.540994	-0.195096	-0.368045	-0.571467	0.234408	-0.16853	-0.0514174	0.443168	0.195875
NC_006273_-_22294.23	-	22294	GCGGGCGCCGGCGAGCGACG	0.527894	1	62	164	194	533	208	297	0.670212	-0.570182	0.0500152	0.551455	-0.287884	0.131786	-0.139701	0.295962	0.0781306
NC_006273_+_22297.23	+	22297	GCAGATGAGCGCACCGACGG	0.581625	1	157	102	270	1267	272	432	-0.283189	0.655513	0.186162	-0.312066	1.64645	0.667193	-0.0498211	1.0046	0.477391
NC_006273_+_22300.23	+	22300	GCCGCAGATGAGCGCACCGA	0.510122	1	215	250	387	472	176	436	-1.36479	-0.624549	-0.994671	-0.246264	-1.07146	-0.658865	1.09758	-0.433252	0.332166
NC_006273_-_22306.23	-	22306	GAGCGACGCGGCTCCGCCGT	0.412709	1	135	196	312	427	310	280	0.123278	-0.912376	-0.394549	0.114326	-0.864941	-0.375308	-0.029896	0.0610985	0.0156013
NC_006273_-_22321.23	-	22321	GCCGTCGGTGCGCTCATCTG	0.627176	1	187	200	173	423	183	380	-1.10723	-0.50095	-0.804088	-1.20653	-0.907666	-1.0571	-0.120245	-0.393052	-0.256649
NC_006273_-_22327.23	-	22327	GGTGCGCTCATCTGCGGCAG	0.502694	1	179	183	253	462	471	693	0.319736	0.494063	0.4069	-0.595083	-0.652274	-0.623679	-0.935763	-1.13267	-1.03422
NC_006273_+_22330.23	+	22330	GTTGGCGCCGCTGCCGCGTC	0.412133	1	92	139	160	893	165	293	-0.233271	-0.351133	-0.292202	-0.295895	0.695252	0.199678	-0.0835679	1.06005	0.48824
NC_006273_+_22331.23	+	22331	GGTTGGCGCCGCTGCCGCGT	0.38043	1	162	328	495	642	535	884	0.647514	0.00340139	0.325458	0.517174	-1.01945	-0.251136	-0.151284	-1.00918	-0.580234
NC_006273_-_22339.23	-	22339	GGCGGCAGCGGTACCCGACG	0.611564	1	271	733	538	1387	773	779	0.436145	-1.33914	-0.451497	-0.104948	-1.06824	-0.586594	-0.562036	0.284562	-0.138737
NC_006273_-_22345.23	-	22345	GGCGGTACCCGACGCGGCAG	0.405755	1	57	135	495	1318	289	469	1.266	0.369679	0.817842	2.02413	1.299	1.66156	0.737185	0.94298	0.840083
NC_006273_+_22348.23	+	22348	GTCGGAGTCGCGGCGTTCGT	0.465017	1	145	205	283	817	396	415	0.373417	-0.409462	-0.0180226	-0.129512	0.00638855	-0.0615617	-0.523872	0.429514	-0.0471791
NC_006273_+_22358.23	+	22358	GGGGACCGACGTCGGAGTCG	0.574082	1	539	334	888	1084	785	1179	-0.533624	0.392695	-0.0704645	-0.373987	-0.289879	-0.331933	0.138693	-0.66891	-0.265108
NC_006273_+_22366.23	+	22366	GTGGGCGATGGGACCGACGT	0.678652	1	161	350	479	1008	436	721	0.361236	-0.384305	-0.0115342	0.478704	-0.462255	0.00822454	0.0965237	-0.0642863	0.0161187
NC_006273_-_22375.23	-	22375	GAACGCCGCGACTCCGACGT	0.593231	1	309	366	521	1484	572	814	-0.187623	-0.273764	-0.230693	-0.340585	0.0312519	-0.154666	-0.173906	0.31868	0.072387
NC_006273_+_22377.23	+	22377	GTACCGCTACTGTGGGCGAT	0.528245	1	265	332	338	996	493	864	-0.180436	-0.0471011	-0.113768	-0.74323	-0.403361	-0.573296	-0.583738	-0.342596	-0.463167
NC_006273_+_22378.23	+	22378	GGTACCGCTACTGTGGGCGA	0.55367	1	465	330	723	1517	851	1197	-0.204103	0.431936	0.113917	-0.457496	0.21236	-0.122568	-0.274337	-0.205913	-0.240125
NC_006273_+_22384.23	+	22384	GCGTCTGGTACCGCTACTGT	0.587957	1	142	56	278	716	208	441	-0.525338	1.55033	0.512496	-0.125067	1.68814	0.781535	0.379328	0.15147	0.265399
NC_006273_+_22385.23	+	22385	GGCGTCTGGTACCGCTACTG	0.510502	1	378	469	739	1790	707	973	-0.172707	-0.374097	-0.273402	-0.127073	-0.0560239	-0.0915484	0.0246903	0.331737	0.178214
NC_006273_-_22396.23	-	22396	GGTCCCATCGCCCACAGTAG	0.615533	1	389	464	553	1633	678	973	-0.274516	-0.358634	-0.316575	-0.586752	-0.172996	-0.379874	-0.33318	0.199302	-0.0669386
NC_006273_+_22399.23	+	22399	GTCATTCGCCGAACCGCGTC	0.422821	1	209	410	562	1758	533	1074	0.274602	-0.037651	0.118475	0.332806	0.111916	0.222361	0.0372608	0.16323	0.100246
NC_006273_-_22408.23	-	22408	GACAGTAGCGGTACCAGACG	0.618098	1	278	396	475	876	477	783	-0.297127	-0.443437	-0.370282	-0.321418	-0.842893	-0.582156	-0.0452356	-0.385792	-0.215514
NC_006273_-_22413.23	-	22413	GAGCGGTACCAGACGCGGTT	0.477899	1	367	455	385	1665	959	1381	0.30972	0.174826	0.242273	-1.02518	-0.11674	-0.570961	-1.35585	-0.277902	-0.816874
NC_006273_+_22426.23	+	22426	GTGATCGGTCCGCGTACAGG	0.621767	1	541	567	1508	1259	810	1438	-0.493738	-0.0843061	-0.289022	0.384675	-0.837466	-0.226396	0.857469	-0.739496	0.0589863
NC_006273_+_22429.23	+	22429	GTGGTGATCGGTCCGCGTAC	0.395856	1	198	379	852	833	403	559	-0.0507516	-0.866299	-0.458525	1.01109	-0.852205	0.0794435	1.0409	0.0277575	0.534329
NC_006273_-_22439.23	-	22439	GTGAAACGTCCGCCTGTACG	0.622191	1	446	555	1563	2847	1040	1606	0.145437	0.105963	0.1257	0.714941	0.370559	0.54275	0.54856	0.27826	0.41341
NC_006273_+_22441.23	+	22441	GATGTCCGCCTTCTGGTGAT	0.50499	1	531	590	1524	2137	820	1789	-0.449119	0.173417	-0.137851	0.426818	-0.131524	0.147647	0.854993	-0.291277	0.281858
NC_006273_+_22448.23	+	22448	GCAGCCCAATGTCCGCCTTC	0.444159	1	100	233	256	1068	369	655	0.80759	0.0642158	0.435903	0.261883	0.208186	0.235034	-0.566651	0.157634	-0.204508
NC_006273_-_22455.23	-	22455	GACGCGGACCGATCACCAGA	0.636394	1	401	670	1101	2405	707	1041	-0.257923	-0.791212	-0.524568	0.362879	-0.14452	0.10918	0.599859	0.660356	0.630107
NC_006273_-_22458.23	-	22458	GCGGACCGATCACCAGAAGG	0.718457	1	263	214	352	843	452	650	-0.294771	0.17588	-0.0594456	-0.673748	-0.0104018	-0.342075	-0.399921	-0.172618	-0.286269
NC_006273_-_22465.23	-	22465	GATCACCAGAAGGCGGACAT	0.530323	1	949	853	2062	5235	2239	2765	0.162344	0.269713	0.216028	0.0253033	0.629248	0.327276	-0.157984	0.373199	0.107608
NC_006273_-_22466.23	-	22466	GTCACCAGAAGGCGGACATT	0.442734	1	650	872	1167	3791	929	1702	-0.560792	-0.462118	-0.511455	-0.249968	0.131855	-0.0590567	0.28988	0.607637	0.448758
NC_006273_-_22472.23	-	22472	GGAAGGCGGACATTGGGCTG	0.610288	1	356	569	1062	1254	681	1244	-0.140253	-0.298463	-0.219358	0.482574	-0.848287	-0.182857	0.601883	-0.53616	0.0328617
NC_006273_-_22485.23	-	22485	GGGGCTGTGGTTCATGTTTC	0.0965619	1	307	373	1052	1453	434	923	-0.576575	-0.119794	-0.348184	0.682563	-0.0265365	0.328013	1.23819	0.106921	0.672558
NC_006273_-_22492.23	-	22492	GGGTTCATGTTTCTGGTTTT	0.0751027	1	391	453	750	2215	1122	1284	0.444801	0.0761131	0.260457	-0.154539	0.3014	0.0734305	-0.620284	0.238951	-0.190667
NC_006273_-_22505.23	-	22505	GGGTTTTTGGACTGTGTTCG	0.533051	1	451	406	966	2768	1098	1718	0.207648	0.654229	0.430938	0.00463468	0.780969	0.392802	-0.223957	0.140403	-0.0417768
NC_006273_-_22509.23	-	22509	GTTTGGACTGTGTTCGTGGT	0.510321	1	258	348	411	1443	724	1284	0.412588	0.456537	0.434562	-0.422494	0.0635885	-0.179453	-0.856025	-0.379285	-0.617655
NC_006273_-_22517.23	-	22517	GGTGTTCGTGGTTGGCGATG	0.638101	1	255	399	675	991	898	1068	0.740187	-0.00649817	0.366845	0.310129	-0.675827	-0.182849	-0.451002	-0.655665	-0.553334
NC_006273_-_22552.23	-	22552	GAAATTTTGAATCGATGTCA	0.574463	1	769	797	1227	4171	1660	2195	0.0340968	0.0346201	0.0343585	-0.420181	0.399418	-0.0103816	-0.475222	0.378462	-0.0483801
NC_006273_-_22576.23	-	22576	GCGCGTGTTTTGTATTTTAT	0.180207	1	10	100	423	367	225	474	3.41582	0.817938	2.11688	4.30832	-0.112544	2.09789	0.871559	-0.916818	-0.0226294
NC_006273_-_22577.23	-	22577	GGCGTGTTTTGTATTTTATT	0.27574	1	72	207	268	899	403	540	1.40868	-0.0436205	0.68253	0.801903	0.130367	0.466135	-0.627721	0.187651	-0.220035
NC_006273_-_22585.23	-	22585	GTGTATTTTATTGGGAATAT	0.333403	1	217	199	277	994	332	724	-0.462543	0.436272	-0.0131353	-0.74207	0.332154	-0.204958	-0.300471	-0.0904546	-0.195463
NC_006273_-_22588.23	-	22588	GATTTTATTGGGAATATTGG	0.484631	1	432	385	535	1667	731	1163	-0.317191	0.167972	-0.0746097	-0.785754	0.126	-0.329877	-0.489506	-0.0283077	-0.258907
NC_006273_-_22589.23	-	22589	GTTTTATTGGGAATATTGGC	0.513297	1	205	142	115	718	349	622	-0.308428	0.704074	0.197823	-1.92825	0.349769	-0.789241	-1.64077	-0.340641	-0.990704
NC_006273_-_22590.23	-	22590	GTTTATTGGGAATATTGGCG	0.612137	1	291	263	386	1013	528	969	-0.216512	0.454485	0.118986	-0.686679	-0.0428242	-0.364752	-0.491111	-0.483645	-0.487378
NC_006273_+_22596.23	+	22596	GAAGGGTAAACATCCGAAAC	0.477864	1	386	703	1206	2442	808	1181	-0.0102765	-0.678537	-0.344407	0.549296	-0.191857	0.17872	0.538629	0.500344	0.519486
NC_006273_-_22599.23	-	22599	GAATATTGGCGGGGACAAAC	0.457958	1	485	665	972	12277	1244	2003	0.282899	0.163787	0.223343	-0.0912895	2.21814	1.06342	-0.395132	2.06801	0.83644
NC_006273_-_22605.23	-	22605	GGGCGGGGACAAACCGGTTT	0.343492	1	274	348	240	1207	401	890	-0.526605	-0.0722311	-0.299418	-1.2854	-0.194057	-0.73973	-0.779742	-0.108162	-0.443952
NC_006273_+_22613.23	+	22613	GAGGTCCCCGGTAAGATTAA	0.497034	1	959	769	1240	3632	1556	2371	-0.377792	0.197491	-0.0901503	-0.723524	0.251385	-0.236069	-0.366676	0.0675578	-0.149559
NC_006273_+_22614.23	+	22614	GGAGGTCCCCGGTAAGATTA	0.23736	1	212	241	544	1399	613	823	0.455792	0.34491	0.400351	0.265281	0.548967	0.407124	-0.211454	0.217721	0.00313333
NC_006273_+_22625.23	+	22625	GGAGAGGACAACGAGGTCCC	0.58697	1	444	599	1243	3800	888	1313	-0.076031	-0.29471	-0.185371	0.390934	0.677048	0.533991	0.446021	0.985422	0.715721
NC_006273_-_22628.23	-	22628	GTGTTTACCCTTAATCTTAC	0.341747	1	234	112	152	588	186	321	-1.40724	0.0921254	-0.657556	-1.7167	0.403994	-0.656352	-0.330405	0.325532	-0.00243649
NC_006273_-_22629.23	-	22629	GGTTTACCCTTAATCTTACC	0.501384	1	41	11	40	25	30	122	-1.52669	2.04436	0.258832	-1.12988	-0.803899	-0.966892	0.375864	-2.83459	-1.22936
NC_006273_-_22630.23	-	22630	GTTTACCCTTAATCTTACCG	0.702554	1	171	17	218	509	309	313	-0.22242	2.77561	1.27659	-0.743929	2.91574	1.0859	-0.542453	0.153792	-0.19433
NC_006273_+_22632.23	+	22632	GGAAGGAGGAGAGGACAACG	0.66559	1	812	552	566	2431	916	1122	-0.902163	-0.403617	-0.65289	-1.61494	0.150486	-0.732226	-0.733719	0.567766	-0.0829764
NC_006273_+_22641.23	+	22641	GTCCGAGGAAGAAGGAGGAG	0.57322	1	448	408	566	793	435	626	-1.11851	-0.809356	-0.963935	-0.756958	-1.02957	-0.893265	0.340613	-0.206553	0.0670302
NC_006273_+_22646.23	+	22646	GCCGTGTCCGAGGAAGAAGG	0.694283	1	484	702	374	1436	509	743	-1.00337	-1.34506	-1.17422	-1.46623	-0.955811	-1.21102	-0.483801	0.402911	-0.0404451
NC_006273_+_22649.23	+	22649	GGCCCCGTGTCCGAGGAAGA	0.593417	1	500	442	572	1865	676	1131	-0.640936	-0.0714685	-0.356202	-0.900174	0.0887337	-0.40572	-0.280182	0.173866	-0.053158
NC_006273_+_22656.23	+	22656	GGCATGAAGCCCCGTGTCCG	0.55294	1	302	164	99	746	391	553	-0.703411	0.326635	-0.188388	-2.70331	0.197156	-1.25308	-2.02084	-0.115815	-1.06833
NC_006273_-_22661.23	-	22661	GTCCTCTCCTCCTTCTTCCT	0.421729	1	571	1043	1171	2846	956	1596	-0.332511	-0.813228	-0.572869	-0.0580827	-0.540127	-0.299105	0.253485	0.286764	0.270125
NC_006273_-_22667.23	-	22667	GCCTCCTTCTTCCTCGGACA	0.368514	1	228	376	829	1322	796	1233	0.727704	0.286419	0.507061	0.768077	-0.174406	0.296836	0.0194299	-0.447161	-0.213866
NC_006273_-_22668.23	-	22668	GCTCCTTCTTCCTCGGACAC	0.395475	1	130	181	313	545	383	574	0.482802	0.238112	0.360457	0.17339	-0.398057	-0.112334	-0.330356	-0.622505	-0.47643
NC_006273_-_22669.23	-	22669	GTCCTTCTTCCTCGGACACG	0.553882	1	480	571	869	1862	766	1102	-0.401721	-0.478388	-0.440054	-0.237939	-0.283033	-0.260486	0.142838	0.209018	0.175928
NC_006273_-_22686.23	-	22686	GCGGGGCTTCATGCTGACGT	0.696445	1	81	173	167	908	181	305	0.0839649	-0.608912	-0.262474	-0.0504068	0.403597	0.176595	-0.155315	1.02617	0.435428
NC_006273_+_22689.23	+	22689	GCCAGGCTTTTGACCCCAGT	0.586405	1	371	633	1042	2610	891	1430	0.187975	-0.251211	-0.0316181	0.395603	0.0554488	0.225526	0.186684	0.320324	0.253504
NC_006273_-_22696.23	-	22696	GTGCTGACGTAGGTACCGAC	0.472155	1	374	697	752	2101	760	1208	-0.0530698	-0.633559	-0.343315	-0.0865667	-0.396478	-0.241522	-0.0544406	0.250745	0.0981522
NC_006273_-_22697.23	-	22697	GGCTGACGTAGGTACCGACT	0.516217	1	453	669	1268	4728	1610	2555	0.753447	0.506296	0.629871	0.390711	0.832828	0.61177	-0.38368	0.340196	-0.0217419
NC_006273_-_22698.23	-	22698	GCTGACGTAGGTACCGACTG	0.748826	1	279	538	1616	1977	1029	1682	0.806875	0.21755	0.512213	1.43983	-0.110689	0.66457	0.61201	-0.314576	0.148717
NC_006273_+_22706.23	+	22706	GGCGCTCCCCATAAGTACCC	0.545285	1	256	149	297	1364	380	718	-0.506175	0.841722	0.167773	-0.879942	1.20614	0.163097	-0.39471	0.378077	-0.00831657
NC_006273_-_22710.23	-	22710	GCCGACTGGGGTCAAAAGCC	0.407093	1	57	159	262	1148	395	776	1.71679	0.860081	1.28843	1.10627	0.8637	0.984986	-0.63146	0.0172834	-0.307088
NC_006273_-_22711.23	-	22711	GCGACTGGGGTCAAAAGCCT	0.606596	1	216	309	486	338	199	407	-1.19429	-1.02953	-1.11191	0.0756639	-1.85891	-0.891622	1.24901	-0.815716	0.216649
NC_006273_-_22720.23	-	22720	GTCAAAAGCCTGGGTACTTA	0.226033	1	508	225	562	2314	729	1154	-0.554941	0.931697	0.188378	-0.948519	1.37407	0.212774	-0.414522	0.456035	0.0207562
NC_006273_-_22721.23	-	22721	GCAAAAGCCTGGGTACTTAT	0.375185	1	273	343	419	1425	447	851	-0.364657	-0.115999	-0.240328	-0.476212	0.0663578	-0.204927	-0.132498	0.19602	0.0317609
NC_006273_-_22722.23	-	22722	GAAAAGCCTGGGTACTTATG	0.602485	1	438	717	1086	4004	1310	2103	0.504533	0.125455	0.314994	0.21576	0.493073	0.354417	-0.309717	0.381282	0.0357829
NC_006273_-_22736.23	-	22736	GTTATGGGGAGCGCGCACAA	0.651284	1	158	391	150	591	272	522	-0.292349	-1.01007	-0.651208	-1.16922	-1.39233	-1.28078	-0.897818	-0.368602	-0.63321
NC_006273_+_22738.23	+	22738	GGCTCCATGCCGGCGCCTGA	0.422126	1	173	133	280	614	333	515	-0.131281	0.526197	0.197458	-0.399606	0.218489	-0.0905588	-0.289269	-0.294045	-0.291657
NC_006273_-_22745.23	-	22745	GGCGCGCACAAAGGACCGTC	0.448993	1	163	296	261	643	638	978	0.892653	0.297288	0.594971	-0.415083	-0.869102	-0.642093	-1.32868	-1.15273	-1.2407
NC_006273_+_22748.23	+	22748	GCCTCGGCGACGCTCCATGC	0.495317	1	0	26	85	0	11	24	-2.0246	-1.54243	-1.78351	0.907133	0.523819	0.715476	2.91079	2.07991	2.49535
NC_006273_-_22751.23	-	22751	GACAAAGGACCGTCAGGCGC	0.490265	1	213	309	306	2018	678	800	0.594401	-0.054556	0.269922	-0.571583	0.718924	0.0736705	-1.18693	0.787144	-0.199892
NC_006273_-_22756.23	-	22756	GGGACCGTCAGGCGCCGGCA	0.517055	1	265	347	582	1409	483	739	-0.21	-0.33631	-0.273155	0.0407657	0.0333404	0.0370531	0.229822	0.383315	0.306568
NC_006273_+_22764.23	+	22764	GTCCCAGCGGTACCGTACCT	0.600725	1	277	465	408	1635	578	912	-0.0148475	-0.455146	-0.234997	-0.535578	-0.174336	-0.354957	-0.541674	0.294474	-0.1236
NC_006273_-_22769.23	-	22769	GCCGGCATGGAGCGTCGCCG	0.603633	1	115	82	303	829	267	436	0.139175	0.983683	0.561429	0.303423	1.34935	0.826388	0.143304	0.379333	0.261319
NC_006273_-_22774.23	-	22774	GATGGAGCGTCGCCGAGGTA	0.511297	1	279	453	884	1284	556	996	-0.0812112	-0.290314	-0.185763	0.56952	-0.485261	0.0421294	0.629788	-0.181283	0.224252
NC_006273_+_22777.23	+	22777	GCAAAAAACACCCATCCCAG	0.75137	1	160	131	249	674	291	460	-0.213084	0.385118	0.0860171	-0.456187	0.374858	-0.0406645	-0.264047	0.003404	-0.130322
NC_006273_-_22783.23	-	22783	GCGCCGAGGTACGGTACCGC	0.46726	1	114	190	269	1147	419	501	0.801885	-0.028138	0.386874	0.144311	0.60547	0.374891	-0.678518	0.647272	-0.0156229
NC_006273_-_22784.23	-	22784	GGCCGAGGTACGGTACCGCT	0.537522	1	137	252	483	1481	443	775	0.6171	0.193823	0.405462	0.723586	0.566752	0.645169	0.0855427	0.386593	0.236068
NC_006273_-_22788.23	-	22788	GAGGTACGGTACCGCTGGGA	0.529997	1	579	468	1011	2491	926	1413	-0.398582	0.167232	-0.115675	-0.290113	0.423821	0.0668538	0.0875251	0.270253	0.178889
NC_006273_-_22789.23	-	22789	GGGTACGGTACCGCTGGGAT	0.511453	1	591	474	729	2790	1391	1974	0.158861	0.631214	0.395038	-0.7915	0.568983	-0.111259	-0.971306	-0.0485676	-0.509937
NC_006273_+_22814.23	+	22814	GTCAACAGCACACGGGGAAG	0.559365	1	674	466	872	1787	678	1161	-1.06749	-0.109983	-0.588739	-0.722682	-0.0491858	-0.385934	0.323869	0.0744609	0.199165
NC_006273_+_22820.23	+	22820	GCCCAGATCAACAGCACACG	0.642618	1	488	504	1049	2530	1085	1781	0.076711	0.394243	0.235477	0.00980055	0.339318	0.174559	-0.0878542	-0.0412609	-0.0645575
NC_006273_+_22821.23	+	22821	GACCCAGATCAACAGCACAC	0.632905	1	539	864	675	1874	954	1337	-0.252327	-0.797053	-0.52469	-0.769659	-0.871306	-0.820482	-0.538276	-0.0605892	-0.299432
NC_006273_+_22822.23	+	22822	GTACCCAGATCAACAGCACA	0.60258	1	394	284	448	1585	673	1260	-0.30362	0.722512	0.209446	-0.908958	0.492196	-0.208381	-0.626282	-0.216652	-0.421467
NC_006273_-_22840.23	-	22840	GTCCCCGTGTGCTGTTGATC	0.270249	1	346	474	1127	2121	954	1598	0.387186	0.326359	0.356773	0.609382	0.173462	0.391422	0.201253	-0.139234	0.0310095
NC_006273_-_22841.23	-	22841	GCCCCGTGTGCTGTTGATCT	0.47605	1	304	413	904	2009	742	944	0.211317	-0.234304	-0.0114936	0.47799	0.29394	0.385965	0.24573	0.541908	0.393819
NC_006273_+_22850.23	+	22850	GAAGCGGCAGGTCGAGTTGG	0.544723	1	491	694	1332	2644	1096	2474	0.0824219	0.406889	0.244655	0.345538	-0.058609	0.143465	0.242172	-0.451834	-0.104831
NC_006273_+_22853.23	+	22853	GTTCAAGCGGCAGGTCGAGT	0.505764	1	476	533	786	1269	795	1157	-0.336038	-0.308768	-0.322403	-0.370693	-0.736839	-0.553766	-0.0555994	-0.414408	-0.235003
NC_006273_+_22862.23	+	22862	GTCAGTCACATTCAAGCGGC	0.507979	1	394	457	740	1552	534	1079	-0.637387	-0.18752	-0.412454	-0.184931	-0.224461	-0.204696	0.431512	-0.023277	0.204117
NC_006273_+_22866.23	+	22866	GCAACTCAGTCACATTCAAG	0.68515	1	650	536	1791	2194	1127	1428	-0.282055	-0.0132581	-0.147657	0.367993	0.044935	0.206464	0.629104	0.0718568	0.35048
NC_006273_-_22888.23	-	22888	GCGCTTGAATGTGACTGAGT	0.552464	1	150	226	402	1018	432	529	0.450038	-0.200004	0.125017	0.327972	0.183019	0.255496	-0.14301	0.396687	0.126839
NC_006273_+_22889.23	+	22889	GGTTTCCCCAGGATGGATCG	0.655947	1	332	411	466	1364	632	1144	-0.14729	0.0499276	-0.048681	-0.605114	-0.25769	-0.431402	-0.478768	-0.293954	-0.386361
NC_006273_+_22896.23	+	22896	GCGTCCACGTTTCCCCAGGA	0.56514	1	722	766	1075	3213	1300	1872	-0.22759	-0.137785	-0.182688	-0.519995	0.0801811	-0.219907	-0.313349	0.23163	-0.0408595
NC_006273_+_22900.23	+	22900	GGTAACGTCCACGTTTCCCC	0.565446	1	81	327	206	823	473	730	1.46982	-0.268343	0.600736	0.252389	-0.656722	-0.202166	-1.23837	-0.374715	-0.806542
NC_006273_-_22904.23	-	22904	GAGTTGGCCTCGATCCATCC	0.365221	1	317	402	773	2243	925	1089	0.46894	0.0107874	0.239863	0.191724	0.491839	0.341782	-0.298159	0.494715	0.0982781
NC_006273_-_22905.23	-	22905	GGTTGGCCTCGATCCATCCT	0.488669	1	476	1200	1630	2784	1404	2058	0.484478	-0.648741	-0.0821311	0.681577	-0.774199	-0.0463107	0.176155	-0.111795	0.0321804
NC_006273_-_22906.23	-	22906	GTTGGCCTCGATCCATCCTG	0.678457	1	363	612	1404	1905	685	1246	-0.159897	-0.401249	-0.280573	0.85724	-0.350136	0.253552	0.996193	0.0647762	0.530485
NC_006273_-_22914.23	-	22914	GGATCCATCCTGGGGAAACG	0.579883	1	307	147	484	1498	568	527	-0.188379	0.415038	0.113329	-0.437493	1.36083	0.461667	-0.270058	0.959452	0.344697
NC_006273_-_22925.23	-	22925	GGGGAAACGTGGACGTTACA	0.494449	1	309	487	902	1553	739	1212	0.181937	-0.111553	0.0351917	0.45126	-0.315259	0.068	0.248379	-0.190043	0.0291683
NC_006273_-_22926.23	-	22926	GGGAAACGTGGACGTTACAC	0.590408	1	463	618	957	1791	816	922	-0.258474	-0.849789	-0.554132	-0.0467543	-0.453237	-0.249996	0.190776	0.410216	0.300496
NC_006273_+_22961.23	+	22961	GACGCCGATTATCTCGTCCT	0.610717	1	176	166	632	1126	483	781	0.380417	0.80719	0.593803	0.750088	0.773628	0.761858	0.348728	-0.0198984	0.164415
NC_006273_-_22966.23	-	22966	GTACTACGAGAATGTGACCG	0.718483	1	796	901	1647	4343	2215	2710	0.400435	0.161745	0.28109	-0.0452609	0.280769	0.117754	-0.46664	0.132688	-0.166976
NC_006273_-_22979.23	-	22979	GTGACCGAGGACGAGATAAT	0.468358	1	728	943	2006	3956	1911	2648	0.316286	0.0626243	0.189455	0.36805	0.0803891	0.22422	0.03082	0.0314286	0.0311243
NC_006273_-_22984.23	-	22984	GGAGGACGAGATAATCGGCG	0.719382	1	473	500	937	2789	684	1176	-0.543875	-0.193061	-0.368468	-0.108052	0.491424	0.191686	0.414879	0.698149	0.556514
NC_006273_-_22995.23	-	22995	GAATCGGCGTGGCTTTTACT	0.449086	1	273	328	406	1202	467	795	-0.301509	-0.14969	-0.2256	-0.521682	-0.114654	-0.318168	-0.241117	0.0486994	-0.0962086
NC_006273_-_23014.23	-	23014	GTGGCAGCATAACGAGTCTG	0.636069	1	312	207	831	2277	610	1038	-0.108768	0.899155	0.395193	0.319041	1.47111	0.895075	0.406865	0.585617	0.496241
NC_006273_+_23019.23	+	23019	GGTCGTTCTGGTACAACCAC	0.586052	1	271	166	274	1186	622	509	0.122591	0.189533	0.156062	-1.07838	0.848525	-0.114926	-1.22191	0.672656	-0.274628
NC_006273_-_23025.23	-	23025	GCGAGTCTGTGGTTGACCTG	0.67976	1	465	489	1059	1985	991	1315	0.0156234	0.000207266	0.00791531	0.0931389	0.032909	0.063024	0.0565718	0.0463655	0.0514686
NC_006273_+_23031.23	+	23031	GGCGGATCACCGTGTCGTTC	0.300971	1	328	392	851	799	501	915	-0.464916	-0.204031	-0.334474	0.281202	-0.960982	-0.33989	0.725175	-0.743287	-0.00905612
NC_006273_-_23044.23	-	23044	GTGGTTGTACCAGAACGACA	0.723741	1	307	129	616	1507	480	1176	-0.431235	1.7615	0.66513	-0.0895694	1.55791	0.734172	0.320722	-0.189919	0.0654014
NC_006273_+_23049.23	+	23049	GGGTGATGTCGCTGAAATTG	0.635034	1	665	679	1430	3802	1112	1927	-0.3343	0.0779239	-0.128188	0.0103278	0.496951	0.25364	0.323685	0.432691	0.378188
NC_006273_+_23069.23	+	23069	GCCGTCTTGCAAGATGTTAG	0.498112	1	307	372	730	1529	623	1066	-0.0550375	0.0918837	0.0184231	0.155397	0.0508903	0.103143	0.18949	-0.0273298	0.0810804
NC_006273_-_23090.23	-	23090	GCCACTAACATCTTGCAAGA	0.612673	1	406	173	597	1243	499	592	-0.778471	0.347876	-0.215297	-0.53801	0.856659	0.159324	0.219517	0.522446	0.370982
NC_006273_+_23105.23	+	23105	GTACAGTTTAGTCACAGGGA	0.686889	1	364	490	850	1518	693	1037	-0.147114	-0.345387	-0.246251	0.129263	-0.357005	-0.113871	0.255434	0.00204517	0.128739
NC_006273_+_23109.23	+	23109	GGGTGTACAGTTTAGTCACA	0.670579	1	583	504	684	3387	1015	1384	-0.276119	0.0303991	-0.12286	-0.863761	0.760189	-0.051786	-0.608585	0.743453	0.067434
NC_006273_+_23110.23	+	23110	GTGGTGTACAGTTTAGTCAC	0.524722	1	224	347	432	1062	400	949	-0.23953	0.0245233	-0.107503	-0.146728	-0.374547	-0.260638	0.0718575	-0.385407	-0.156775
NC_006273_+_23129.23	+	23129	GAGATTAGTGACCATGCGGC	0.540029	1	475	484	1102	2471	914	1111	-0.131764	-0.228169	-0.179967	0.119864	0.363692	0.241778	0.230684	0.605525	0.418105
NC_006273_+_23133.23	+	23133	GGGTAAGATTAGTGACCATG	0.729277	1	508	679	1067	1631	753	1495	-0.50821	-0.288287	-0.398248	-0.0236013	-0.72405	-0.373826	0.463665	-0.422099	0.0207826
NC_006273_-_23140.23	-	23140	GAAACTGTACACCAGCCGCA	0.665865	1	852	932	1099	2936	1246	1877	-0.527652	-0.416922	-0.472287	-0.726995	-0.332874	-0.529934	-0.220286	0.0977126	-0.061287
NC_006273_+_23153.23	+	23153	GAAACAGTCATAGCGGCCCA	0.682923	1	334	217	460	1275	735	872	0.0618652	0.579684	0.320775	-0.632475	0.566407	-0.0330343	-0.715284	0.000386476	-0.357449
NC_006273_-_23158.23	-	23158	GATGGTCACTAATCTTACCG	0.587011	1	441	594	1453	3026	1167	1664	0.327923	0.0591714	0.193547	0.625923	0.360554	0.493238	0.277056	0.315046	0.296051
NC_006273_-_23159.23	-	23159	GTGGTCACTAATCTTACCGT	0.615684	1	403	590	1094	2875	763	1189	-0.155128	-0.415987	-0.285558	0.3465	0.296451	0.321476	0.480684	0.726103	0.603393
NC_006273_+_23160.23	+	23160	GGCAGCGTAAACAGTCATAG	0.732008	1	136	367	561	1259	404	632	0.494718	-0.642805	-0.0740435	0.950133	-0.209897	0.370118	0.434472	0.446571	0.440521
NC_006273_-_23189.23	-	23189	GACTGTTTACGCTGCGAGAA	0.498469	1	638	424	1108	2796	1211	1750	-0.15146	0.61827	0.233405	-0.297932	0.732905	0.217487	-0.167415	0.128299	-0.019558
NC_006273_+_23211.23	+	23211	GCGAGCCCAATCGGACGTAG	0.668406	1	75	211	234	502	389	643	1.29878	0.180627	0.739702	0.547285	-0.737879	-0.0952972	-0.772435	-0.904842	-0.838639
NC_006273_+_23220.23	+	23220	GCGGATATAGCGAGCCCAAT	0.52149	1	404	371	657	2655	1153	1860	0.436934	0.898862	0.667898	-0.392723	0.850897	0.229087	-0.850601	-0.0343015	-0.442451
NC_006273_-_23227.23	-	23227	GGAGCGCCTCTACGTCCGAT	0.473771	1	417	707	1428	2143	1031	1729	0.229894	-0.136793	0.0465503	0.681616	-0.388474	0.146571	0.430778	-0.238017	0.0963805
NC_006273_-_23228.23	-	23228	GAGCGCCTCTACGTCCGATT	0.472191	1	237	372	452	1015	519	894	0.0548165	-0.161977	-0.0535802	-0.162825	-0.540218	-0.351522	-0.238586	-0.364578	-0.301582
NC_006273_+_23239.23	+	23239	GGCCCGGATCCGGGCGGTCT	0.394098	1	87	113	131	326	107	291	-0.777507	-0.0622528	-0.41988	-0.503782	-0.459774	-0.481778	0.252782	-0.383858	-0.0655379
NC_006273_+_23245.23	+	23245	GTGGCGAGCCCGGATCCGGG	0.739935	1	31	38	42	25	45	37	-0.538374	-1.46542	-1.0019	-0.65614	-2.59239	-1.62427	-0.138709	-1.11331	-0.626009
NC_006273_+_23248.23	+	23248	GGTTTGGCGAGCCCGGATCC	0.426514	1	246	250	524	1849	527	1006	0.0231137	0.581681	0.302397	-0.00335258	0.898422	0.447535	-0.04741	0.330404	0.141497
NC_006273_+_23249.23	+	23249	GTGTTTGGCGAGCCCGGATC	0.318704	1	45	8	111	51	13	65	-2.86744	1.59542	-0.636013	0.208302	0.684102	0.446202	3.0548	-0.897653	1.07857
NC_006273_-_23252.23	-	23252	GCGCTATATCCGAGACCGCC	0.540229	1	231	182	452	906	364	602	-0.419985	0.298876	-0.0605548	-0.125831	0.327249	0.100709	0.273211	0.0420368	0.157624
NC_006273_+_23255.23	+	23255	GGAGGGGTGTTTGGCGAGCC	0.473695	1	222	274	322	1019	264	494	-0.826053	-0.576614	-0.701333	-0.55776	-0.0934174	-0.325589	0.247349	0.49686	0.372105
NC_006273_-_23258.23	-	23258	GATCCGAGACCGCCCGGATC	0.337124	1	92	44	84	192	93	209	-1.06043	0.820978	-0.119728	-1.22551	0.137207	-0.544149	-0.186015	-0.670107	-0.428061
NC_006273_-_23259.23	-	23259	GTCCGAGACCGCCCGGATCC	0.456628	1	189	388	540	1180	737	1330	0.887247	0.350349	0.618798	0.420312	-0.383665	0.0183234	-0.487879	-0.72035	-0.604115
NC_006273_+_23264.23	+	23264	GGCGCTTACGGAGGGGTGTT	0.378469	1	162	328	502	1741	439	678	0.362196	-0.37936	-0.00858178	0.537432	0.419825	0.478629	0.154293	0.812848	0.48357
NC_006273_+_23271.23	+	23271	GCTCGTCGGCGCTTACGGAG	0.603428	1	28	2	82	156	99	106	0.745971	4.30097	2.52347	0.455936	4.29708	2.37651	-0.310978	0.00977103	-0.150604
NC_006273_+_23272.23	+	23272	GCCTCGTCGGCGCTTACGGA	0.439025	1	124	213	291	976	374	692	0.516667	0.272969	0.394818	0.136418	0.207704	0.172061	-0.401193	-0.0516016	-0.226397
NC_006273_+_23273.23	+	23273	GTCCTCGTCGGCGCTTACGG	0.509027	1	95	108	270	687	210	279	0.0683589	-0.0577154	0.00532179	0.412699	0.680955	0.546827	0.323396	0.752334	0.537865
NC_006273_+_23276.23	+	23276	GAGTTCCTCGTCGGCGCTTA	0.366447	1	127	37	181	404	279	273	0.0594056	1.45635	0.75788	-0.5831	1.46043	0.438667	-0.663449	0.0177436	-0.322853
NC_006273_+_23285.23	+	23285	GGTCGCGGACAGTTCCTCGT	0.63635	1	279	401	892	1938	680	805	0.209239	-0.421563	-0.106162	0.582518	0.284571	0.433544	0.352335	0.719797	0.536066
NC_006273_-_23293.23	-	23293	GCCCTCCGTAAGCGCCGACG	0.624566	1	162	300	432	1669	517	540	0.598139	-0.578952	0.00959362	0.320776	0.487626	0.404201	-0.298307	1.08024	0.390968
NC_006273_+_23300.23	+	23300	GATGTCTCTCGCCAAGGTCG	0.557248	1	135	259	436	1337	450	688	0.660935	-0.0174927	0.321721	0.597108	0.379652	0.48838	-0.0847707	0.410808	0.163019
NC_006273_+_23306.23	+	23306	GAACACGATGTCTCTCGCCA	0.678417	1	440	310	887	2041	886	1325	-0.0662278	0.668703	0.301238	-0.0828305	0.730612	0.323891	-0.0375464	0.0755731	0.0190133
NC_006273_-_23311.23	-	23311	GGAGGAACTGTCCGCGACCT	0.475154	1	378	292	1161	1493	895	1260	0.16747	0.682434	0.424952	0.524649	0.36585	0.44525	0.336235	-0.30292	0.0166571
NC_006273_-_23329.23	-	23329	GTTGGCGAGAGACATCGTGT	0.719808	1	410	721	1247	2137	793	1652	-0.124334	-0.230807	-0.17757	0.510505	-0.420808	0.0448483	0.613895	-0.176338	0.218779
NC_006273_+_23336.23	+	23336	GAAGAAGAAGAACAGAGTGA	0.63102	1	702	440	1074	2555	581	821	-1.34896	-0.52707	-0.938017	-0.48081	0.549424	0.0343071	0.84721	1.09016	0.968684
NC_006273_-_23362.23	-	23362	GACTCTGTTCTTCTTCTTGT	0.186538	1	140	274	370	1356	358	726	0.278502	-0.0211555	0.128673	0.307837	0.318786	0.313312	0.00839188	0.353605	0.180998
NC_006273_+_23363.23	+	23363	GAGTCGCTGGGGGATCCGTA	0.597099	1	251	282	706	681	712	1412	0.428159	0.897024	0.662591	0.39772	-0.716364	-0.159322	-0.0513829	-1.59972	-0.825553
NC_006273_+_23364.23	+	23364	GCAGTCGCTGGGGGATCCGT	0.486235	1	144	171	403	1136	468	563	0.624409	0.292189	0.458299	0.39045	0.743571	0.56701	-0.254902	0.465045	0.105071
NC_006273_-_23370.23	-	23370	GCTTCTTCTTGTTGGCCCTA	0.486556	1	70	88	184	302	176	244	0.254118	0.0443566	0.149237	0.300018	-0.209351	0.0453337	0.0249565	-0.240043	-0.107543
NC_006273_+_23373.23	+	23373	GCCGCTGACACAGTCGCTGG	0.617499	1	164	187	644	567	349	499	0.0135002	-0.0109476	0.00127631	0.879104	-0.388013	0.245545	0.84466	-0.363402	0.240629
NC_006273_+_23374.23	+	23374	GGCCGCTGACACAGTCGCTG	0.584735	1	418	263	890	1972	859	1192	-0.0368758	0.7533	0.358212	-0.00395869	0.918201	0.457121	0.0119734	0.178565	0.095269
NC_006273_+_23375.23	+	23375	GAGCCGCTGACACAGTCGCT	0.461028	1	490	693	950	3137	876	1657	-0.237882	-0.169303	-0.203592	-0.139115	0.190135	0.0255097	0.0778228	0.373101	0.225462
NC_006273_+_23376.23	+	23376	GCAGCCGCTGACACAGTCGC	0.472203	1	319	319	641	1428	709	1085	0.0761982	0.339118	0.207658	-0.0874931	0.174044	0.0432754	-0.184635	-0.15141	-0.168022
NC_006273_-_23394.23	-	23394	GCCCCCAGCGACTGTGTCAG	0.59865	1	279	293	386	1207	574	773	-0.0352454	-0.0273814	-0.0313134	-0.625925	0.0541295	-0.285898	-0.611624	0.0951746	-0.258225
NC_006273_+_23406.23	+	23406	GCCGCTGGTATCGATGCGGC	0.548723	1	168	64	44	1309	258	292	-0.457121	0.762875	0.152877	-3.02715	2.36593	-0.330611	-2.59097	1.61671	-0.487128
NC_006273_+_23410.23	+	23410	GGTAACCGCTGGTATCGATG	0.707275	1	944	598	996	1808	713	1244	-1.48092	-0.37018	-0.925548	-1.0169	-0.392146	-0.704524	0.44307	-0.00830254	0.217384
NC_006273_+_23421.23	+	23421	GGTCCTCGGTGCGTAACCGC	0.535305	1	463	310	1535	1848	747	1423	-0.385935	0.771646	0.192856	0.634893	0.587301	0.611097	0.999885	-0.170682	0.414602
NC_006273_-_23427.23	-	23427	GCCTGCCGCATCGATACCAG	0.704883	1	535	425	959	1829	969	1700	-0.219073	0.573051	0.176989	-0.252269	0.117197	-0.0675362	-0.0541397	-0.44219	-0.248165
NC_006273_+_23435.23	+	23435	GCGGTTATCCGTTCAGTCCT	0.438013	1	456	329	646	3070	708	1158	-0.441315	0.388527	-0.0263944	-0.591761	1.23376	0.320997	-0.171389	0.858893	0.343752
NC_006273_-_23440.23	-	23440	GTACCAGCGGTTACGCACCG	0.769998	1	377	498	955	1705	1177	1577	0.566447	0.236016	0.401231	0.246675	-0.21277	0.0169528	-0.340715	-0.435122	-0.387919
NC_006273_-_23449.23	-	23449	GTTACGCACCGAGGACTGAA	0.636571	1	607	970	1449	2928	1393	1907	0.122396	-0.451701	-0.164653	0.161028	-0.394465	-0.116718	0.0176885	0.0709	0.0442943
NC_006273_+_23454.23	+	23454	GACGTTGCACGTGGCCTTTG	0.483382	1	172	216	541	872	470	662	0.374221	0.188851	0.281536	0.558959	0.0249732	0.291966	0.163794	-0.150214	0.00679011
NC_006273_-_23462.23	-	23462	GACTGAACGGATAACCGCAA	0.650763	1	1032	983	2377	4405	2433	3014	0.161262	0.189467	0.175365	0.109438	0.175555	0.142496	-0.0727682	-0.000248129	-0.0365082
NC_006273_+_23463.23	+	23463	GGCAGCGTGAACGTTGCACG	0.671616	1	329	428	1217	2462	721	899	0.0558807	-0.356239	-0.150179	0.792909	0.535824	0.664367	0.716084	0.905727	0.810906
NC_006273_-_23494.23	-	23494	GCGTTCACGCTGCTATAAGA	0.551607	1	159	282	86	975	459	482	0.453436	-0.653611	-0.100087	-1.98088	-0.198617	-1.08975	-2.45526	0.468658	-0.993301
NC_006273_+_23495.23	+	23495	GGACCCGTCCACGGGGGACA	0.513589	1	692	379	712	2657	708	1197	-1.04305	0.232204	-0.405425	-1.05316	0.821205	-0.115976	-0.0310459	0.602664	0.285809
NC_006273_+_23501.23	+	23501	GCAAAGAGACCCGTCCACGG	0.78101	1	201	301	397	1105	309	637	-0.45562	-0.345419	-0.400519	-0.112318	-0.112113	-0.112215	0.322358	0.24697	0.284664
NC_006273_+_23502.23	+	23502	GTCAAAGAGACCCGTCCACG	0.653294	1	195	149	251	860	311	607	-0.402591	0.599435	0.0984222	-0.730048	0.540701	-0.0946736	-0.348401	-0.0450706	-0.196736
NC_006273_+_23503.23	+	23503	GGTCAAAGAGACCCGTCCAC	0.525922	1	200	288	553	459	309	739	-0.448424	-0.0674436	-0.257934	0.373018	-1.3159	-0.47144	0.800499	-1.23479	-0.217146
NC_006273_+_23504.23	+	23504	GTGTCAAAGAGACCCGTCCA	0.599796	1	235	181	547	1921	468	934	-0.0821832	0.940484	0.42915	0.124619	1.41947	0.772046	0.185858	0.492652	0.339255
NC_006273_-_23509.23	-	23509	GAAGAAGGCCATGTCCCCCG	0.680707	1	300	533	1491	1844	723	950	0.193002	-0.593157	-0.200078	1.21898	-0.197692	0.510646	1.00504	0.409129	0.707084
NC_006273_-_23513.23	-	23513	GAGGCCATGTCCCCCGTGGA	0.509868	1	113	217	493	1016	340	554	0.513181	-0.0747582	0.219211	1.031	0.23881	0.634907	0.496879	0.327232	0.412055
NC_006273_-_23514.23	-	23514	GGGCCATGTCCCCCGTGGAC	0.476284	1	144	255	380	652	358	430	0.23786	-0.67311	-0.217625	0.30567	-0.633949	-0.16414	0.046866	0.0528246	0.0498453
NC_006273_-_23534.23	-	23534	GGGTCTCTTTGACACGAGCG	0.685545	1	59	172	578	568	453	591	1.86469	0.3538	1.10925	2.19802	-0.264841	0.96659	0.312385	-0.604978	-0.146297
NC_006273_+_23539.23	+	23539	GTGATCCATGCTCGTGGCAA	0.480197	1	400	296	354	1471	345	808	-1.28943	0.021809	-0.633813	-1.27051	0.324805	-0.472854	-0.00202081	0.316659	0.157319
NC_006273_+_23545.23	+	23545	GAGCGCGTGATCCATGCTCG	0.672784	1	151	157	492	222	418	485	0.392923	0.200271	0.296597	0.609849	-1.48853	-0.43934	0.195982	-1.67514	-0.739577
NC_006273_-_23556.23	-	23556	GCACGCCGTTGCCACGAGCA	0.510819	1	295	578	409	1688	492	661	-0.338088	-1.23337	-0.785728	-0.622875	-0.44215	-0.532513	-0.305731	0.804882	0.249575
NC_006273_-_23584.23	-	23584	GCGCTCTTCACACACTTCGT	0.648474	1	0	0	0	0	0	0	-0.0470544	-0.0470224	-0.0470384	0.471468	0.575925	0.523697	0.497579	0.636611	0.567095
NC_006273_+_23585.23	+	23585	GCAACCGACAGTGACGGGGT	0.678961	1	209	284	654	2255	1070	1383	1.28	0.856889	1.06845	0.551527	1.00084	0.776184	-0.749422	0.157616	-0.295903
NC_006273_+_23589.23	+	23589	GTTTCCAACCGACAGTGACG	0.703936	1	190	285	375	1770	378	665	-0.0836442	-0.204557	-0.1441	-0.11337	0.646392	0.266511	-0.0506694	0.864612	0.406971
NC_006273_+_23590.23	+	23590	GATTTCCAACCGACAGTGAC	0.462443	1	630	303	861	1446	767	1313	-0.792156	0.688528	-0.0518141	-0.6436	0.266354	-0.188623	0.127613	-0.40851	-0.140449
NC_006273_+_23591.23	+	23591	GCATTTCCAACCGACAGTGA	0.599803	1	140	259	427	1080	582	641	0.979561	-0.119577	0.429992	0.514548	0.0716837	0.293116	-0.485957	0.204924	-0.140516
NC_006273_-_23603.23	-	23603	GCGGCCGACCCCGTCACTGT	0.578569	1	141	133	239	451	366	413	0.300118	0.207766	0.253942	-0.332946	-0.226622	-0.279784	-0.654007	-0.420725	-0.537366
NC_006273_-_23607.23	-	23607	GCGACCCCGTCACTGTCGGT	0.584724	1	218	364	1091	1460	579	1018	0.333204	0.056778	0.194991	1.22899	0.0156344	0.622312	0.874842	-0.0274799	0.423681
NC_006273_-_23622.23	-	23622	GCGGTTGGAAATGTTGATTC	0.349221	1	212	205	244	713	399	885	-0.163706	0.683104	0.259699	-0.891444	-0.190045	-0.540745	-0.748681	-0.859486	-0.804084
NC_006273_-_23631.23	-	23631	GATGTTGATTCTGGACGAAC	0.515587	1	682	786	853	4089	1359	2104	-0.0813292	-0.00641568	-0.0438724	-0.771487	0.390823	-0.190332	-0.711102	0.410903	-0.150099
NC_006273_+_23644.23	+	23644	GTGGTAAACCGTGGTGTCCC	0.496159	1	161	525	746	887	699	692	1.0422	-1.02849	0.00685312	1.11785	-1.23171	-0.0569265	0.0547094	-0.189549	-0.0674196
NC_006273_-_23648.23	-	23648	GACAGGTGTCTAAGAGATCC	0.448612	1	254	195	376	1292	545	913	0.0253968	0.800192	0.412794	-0.528357	0.739736	0.10569	-0.574697	-0.0467914	-0.310744
NC_006273_-_23649.23	-	23649	GCAGGTGTCTAAGAGATCCT	0.633709	1	164	405	709	2304	383	706	0.147618	-0.625203	-0.238793	1.01783	0.519823	0.768826	0.849267	1.15869	1.00398
NC_006273_+_23653.23	+	23653	GCGGCGCCTGTGGTAAACCG	0.713663	1	112	175	422	376	346	699	0.551242	0.570988	0.561115	0.819483	-0.884946	-0.0327313	0.247297	-1.44227	-0.597487
NC_006273_-_23658.23	-	23658	GAAGAGATCCTGGGACACCA	0.687524	1	467	625	1548	3004	837	1558	-0.234226	-0.109182	-0.171704	0.63465	0.276633	0.455642	0.847932	0.399479	0.623705
NC_006273_+_23663.23	+	23663	GTAGATGTTTGCGGCGCCTG	0.548534	1	288	397	418	1795	607	1096	-0.000403274	0.0380877	0.0188422	-0.556827	0.188449	-0.184189	-0.577367	0.164025	-0.206671
NC_006273_-_23669.23	-	23669	GGGACACCACGGTTTACCAC	0.600078	1	330	329	756	1993	582	689	-0.257478	-0.360533	-0.309005	0.101659	0.610459	0.356059	0.338193	0.984655	0.661424
NC_006273_+_23672.23	+	23672	GACGTCGAGGTAGATGTTTG	0.59399	1	353	661	1630	5120	1323	1721	0.830042	-0.0464242	0.391809	1.11287	0.965098	1.03898	0.261885	1.02519	0.643536
NC_006273_+_23685.23	+	23685	GCGCACGGAGCGCGACGTCG	0.575825	1	180	128	182	684	270	607	-0.491068	0.818604	0.163768	-1.07832	0.429529	-0.324395	-0.608195	-0.375411	-0.491803
NC_006273_+_23700.23	+	23700	GCGGGCCTCTGGGGGCCGCA	0.452625	1	79	59	107	152	138	454	-0.271287	1.51696	0.622835	-0.656575	-0.623039	-0.639807	-0.406231	-2.12633	-1.26628
NC_006273_-_23707.23	-	23707	GCTCGACGTCGCGCTCCGTG	0.689139	1	5	94	12	99	28	102	1.4094	-1.30911	0.0501416	0.168773	-1.91356	-0.872391	-1.26157	-0.590779	-0.926173
NC_006273_+_23708.23	+	23708	GAATCTCGGCGGGCCTCTGG	0.410822	1	248	128	238	733	259	477	-1.01342	0.470896	-0.271261	-1.15364	0.529346	-0.312147	-0.161164	0.0721132	-0.0445256
NC_006273_+_23709.23	+	23709	GGAATCTCGGCGGGCCTCTG	0.331701	1	253	179	175	1061	479	823	-0.155143	0.773984	0.30942	-1.62604	0.57907	-0.523487	-1.49184	-0.18125	-0.836547
NC_006273_+_23710.23	+	23710	GGGAATCTCGGCGGGCCTCT	0.27385	1	353	278	235	1520	396	852	-0.910199	0.188819	-0.36069	-1.68127	0.462591	-0.609339	-0.792013	0.287435	-0.252289
NC_006273_+_23711.23	+	23711	GGGGAATCTCGGCGGGCCTC	0.149438	1	305	280	311	1164	547	920	-0.233299	0.289258	0.0279792	-1.06616	0.0672687	-0.499444	-0.8538	-0.208325	-0.531063
NC_006273_-_23717.23	-	23717	GCGCTCCGTGCGGCCCCCAG	0.565291	1	91	116	347	905	260	313	0.438542	0.00508869	0.221815	0.836736	0.975469	0.906103	0.37725	0.984044	0.680647
NC_006273_+_23718.23	+	23718	GTTCTTTTGGGAATCTCGGC	0.424911	1	154	177	417	335	200	483	-0.698961	0.0213247	-0.338818	0.342856	-1.06791	-0.362528	1.02087	-1.07557	-0.0273496
NC_006273_+_23719.23	+	23719	GCTTCTTTTGGGAATCTCGG	0.618522	1	297	355	426	562	368	708	-0.766788	-0.431019	-0.598903	-0.573871	-1.32557	-0.949722	0.171974	-0.88089	-0.354458
NC_006273_+_23722.23	+	23722	GTTTCTTCTTTTGGGAATCT	0.403042	1	393	228	378	1880	426	671	-0.959707	0.13033	-0.414689	-1.1504	1.0553	-0.0475504	-0.211641	0.938637	0.363498
NC_006273_+_23730.23	+	23730	GCCGCCTTTTTTCTTCTTTT	0.162311	1	38	21	101	157	131	151	0.709465	1.41914	1.0643	0.316023	0.91398	0.615001	-0.414385	-0.491495	-0.45294
NC_006273_+_23731.23	+	23731	GGCCGCCTTTTTTCTTCTTT	0.0953218	1	222	341	290	995	485	733	0.0513941	-0.322908	-0.135757	-0.708768	-0.443399	-0.576083	-0.781106	-0.106827	-0.443967
NC_006273_-_23748.23	-	23748	GATTCCCAAAAGAAGAAAAA	0.356829	1	264	116	335	663	410	314	-0.440945	0.00969059	-0.215627	-0.750638	0.52656	-0.112039	-0.330637	0.530534	0.0999485
NC_006273_-_23751.23	-	23751	GCCCAAAAGAAGAAAAAAGG	0.665915	1	288	403	725	1654	488	963	-0.315219	-0.170193	-0.242706	0.237651	0.0487839	0.143217	0.531926	0.232641	0.382283
NC_006273_+_23752.23	+	23752	GTCGTGCCAAAATAGAAGGA	0.644352	1	245	321	802	528	554	776	0.101073	-0.153466	-0.0261963	0.616559	-1.27036	-0.3269	0.494542	-1.10323	-0.304344
NC_006273_+_23756.23	+	23756	GCAAATCGTGCCAAAATAGA	0.417941	1	31	70	81	362	99	190	0.599129	0.0136234	0.306376	0.291393	0.382239	0.336816	-0.32868	0.38228	0.0267996
NC_006273_-_23768.23	-	23768	GGGCGGCCGTCCTTCTATTT	0.170599	1	285	404	557	1967	1110	1281	0.885495	0.237894	0.561694	-0.127546	0.295246	0.0838502	-1.03398	0.0710158	-0.481484
NC_006273_-_23783.23	-	23783	GATTTTGGCACGATTTGTGC	0.447605	1	473	603	1282	4078	819	1586	-0.284008	-0.0317863	-0.157897	0.344223	0.769308	0.556766	0.607287	0.814758	0.711023
NC_006273_+_23805.23	+	23805	GGTGGCTCTGAGTCCTCCCG	0.669727	1	41	34	18	20	32	77	-1.43358	-0.247625	-0.840604	-2.28189	-2.75386	-2.51787	-0.869249	-2.49257	-1.68091
NC_006273_-_23810.23	-	23810	GTCGACGACTTTTCTTTCCT	0.408086	1	209	285	576	1419	487	586	0.144388	-0.38701	-0.121311	0.368305	0.327517	0.347911	0.202973	0.728191	0.465582
NC_006273_-_23811.23	-	23811	GCGACGACTTTTCTTTCCTC	0.486888	1	317	230	932	1241	831	1043	0.314335	0.754084	0.534209	0.461586	0.443474	0.45253	0.126308	-0.296947	-0.0853196
NC_006273_-_23814.23	-	23814	GCGACTTTTCTTTCCTCGGG	0.619651	1	123	240	251	622	213	420	-0.283836	-0.619594	-0.451715	-0.065232	-0.614443	-0.339838	0.19766	0.0188145	0.108237
NC_006273_+_23823.23	+	23823	GGTGCCGGATCCGACATCAG	0.683255	1	568	369	1306	4499	1655	2589	0.466837	1.38375	0.925295	0.106931	1.61959	0.86326	-0.38085	0.249499	-0.0656757
NC_006273_-_23835.23	-	23835	GGACTCAGAGCCACTGATGT	0.575885	1	757	571	570	3025	899	1411	-0.828003	-0.121794	-0.474898	-1.50359	0.417049	-0.543272	-0.696533	0.552506	-0.0720133
NC_006273_+_23838.23	+	23838	GCCTCTTCGGGAGACCGTGC	0.459923	1	91	134	270	701	106	340	-0.855905	-0.0836474	-0.469776	0.47476	0.398858	0.436809	1.30972	0.496169	0.902945
NC_006273_-_23841.23	-	23841	GGAGCCACTGATGTCGGATC	0.542342	1	496	458	881	2220	948	1398	-0.141484	0.182996	0.0207558	-0.265459	0.288817	0.0116787	-0.144919	0.119485	-0.0127171
NC_006273_-_23846.23	-	23846	GACTGATGTCGGATCCGGCA	0.587596	1	632	724	1333	3287	1064	1745	-0.324529	-0.157784	-0.241157	-0.0175808	0.194386	0.0884027	0.286005	0.365834	0.325919
NC_006273_+_23850.23	+	23850	GTTGTTTACTCCTCCTCTTC	0.345435	1	211	174	321	1264	278	397	-0.678189	-0.236897	-0.457543	-0.488931	0.872514	0.191791	0.168315	1.12307	0.645695
NC_006273_+_23851.23	+	23851	GGTTGTTTACTCCTCCTCTT	0.351812	1	514	116	189	690	216	416	-2.32677	0.41551	-0.955629	-2.53764	0.584148	-0.976748	-0.231819	0.182302	-0.0247584
NC_006273_-_23859.23	-	23859	GCCGGCACGGTCTCCCGAAG	0.621497	1	132	214	561	1461	401	741	0.527033	0.364914	0.445973	0.993202	0.78295	0.888076	0.445225	0.4317	0.438462
NC_006273_-_23862.23	-	23862	GGCACGGTCTCCCGAAGAGG	0.583242	1	251	429	412	1323	470	836	-0.171058	-0.464424	-0.317741	-0.379304	-0.36356	-0.371432	-0.22919	0.114527	-0.0573314
NC_006273_-_23878.23	-	23878	GAGGAGGAGTAAACAACACA	0.681317	1	469	653	1417	3157	863	1140	-0.196258	-0.62307	-0.409664	0.500919	0.285076	0.392997	0.676233	0.92181	0.799022
NC_006273_-_23886.23	-	23886	GTAAACAACACACGGCTAAG	0.586357	1	766	432	835	2216	868	1212	-0.89568	0.0613373	-0.417172	-0.969829	0.370531	-0.299649	-0.0950927	0.322857	0.113882
NC_006273_-_23908.23	-	23908	GATACATCATCAAAGAAGAT	0.45925	1	325	249	957	1722	633	824	-0.114265	0.299549	0.0926421	0.463818	0.801544	0.632681	0.55714	0.515658	0.536399
NC_006273_-_23911.23	-	23911	GCATCATCAAAGAAGATAGG	0.565373	1	608	829	764	2036	732	1309	-0.808259	-0.767928	-0.788093	-0.76476	-0.69203	-0.728395	0.0225552	0.0895617	0.0560585
NC_006273_-_23912.23	-	23912	GATCATCAAAGAAGATAGGA	0.592416	1	489	531	1014	2770	1097	1547	0.0896262	0.11574	0.102683	-0.0421098	0.394779	0.176334	-0.15268	0.292702	0.0700112
NC_006273_-_23913.23	-	23913	GTCATCAAAGAAGATAGGAG	0.66865	1	711	625	1150	4056	1384	2133	-0.115109	0.344007	0.114449	-0.400549	0.709806	0.154629	-0.306384	0.379463	0.0365395
NC_006273_-_23924.23	-	23924	GGATAGGAGGGGTCAAAACG	0.690881	1	525	664	926	2448	997	1946	-0.150755	0.124307	-0.0132237	-0.275566	-0.105975	-0.190771	-0.145755	-0.216619	-0.181187
NC_006273_+_23942.23	+	23942	GACAGTTCCTCGAACATGAT	0.507684	1	448	625	1034	1432	808	1317	-0.225174	-0.351622	-0.288398	0.112404	-0.79222	-0.339908	0.316635	-0.426935	-0.0551497
NC_006273_-_23957.23	-	23957	GATAACGCCGATCATGTTCG	0.583445	1	380	920	1138	4155	1410	1877	0.815593	-0.398226	0.208683	0.488168	0.186819	0.337494	-0.348368	0.598709	0.12517
NC_006273_+_23974.23	+	23974	GAGACACCACATTGTCATCA	0.544161	1	639	714	1011	4258	1472	1888	0.127859	-0.0240864	0.0518862	-0.432366	0.587856	0.0777452	-0.581168	0.625606	0.022219
NC_006273_-_23990.23	-	23990	GAAACGCCATGATGACAATG	0.734943	1	619	577	2028	4435	1505	2312	0.205721	0.575549	0.390635	0.617785	0.953967	0.785876	0.39112	0.392082	0.391601
NC_006273_-_24014.23	-	24014	GTCTGACGTTGTTTGTGCTG	0.561794	1	456	630	1058	1593	715	893	-0.427122	-0.923641	-0.675381	0.119973	-0.650001	-0.265014	0.526151	0.287303	0.406727
NC_006273_-_24027.23	-	24027	GGTGCTGTGGATGTTGAGAG	0.574792	1	363	866	1255	1969	918	1567	0.262494	-0.571383	-0.154445	0.695385	-0.803299	-0.0539573	0.411947	-0.218253	0.0968473
NC_006273_-_24030.23	-	24030	GCTGTGGATGTTGAGAGTGG	0.55181	1	388	616	1004	2545	945	1760	0.208227	0.087624	0.147925	0.27737	0.0583398	0.167855	0.0481992	-0.0156205	0.0162894
NC_006273_-_24031.23	-	24031	GTGTGGATGTTGAGAGTGGT	0.513281	1	221	685	1208	1618	711	1414	0.609772	-0.381343	0.114215	1.35624	-0.748288	0.303977	0.725525	-0.353281	0.186122
NC_006273_-_24052.23	-	24052	GGAATGCACGTGTTGCGTTA	0.389228	1	358	382	929	1928	1061	1749	0.491362	0.767937	0.629649	0.281458	0.347137	0.314297	-0.230848	-0.407136	-0.318992
NC_006273_-_24053.23	-	24053	GAATGCACGTGTTGCGTTAC	0.338773	1	649	770	1253	4140	1189	1892	-0.202573	-0.129967	-0.16627	-0.145165	0.438377	0.146606	0.0364639	0.582008	0.309236
NC_006273_-_24060.23	-	24060	GGTGTTGCGTTACGGGTACA	0.511133	1	765	838	1608	2821	1313	1904	-0.296696	-0.242938	-0.269817	-0.0225253	-0.237139	-0.129832	0.253227	0.0194625	0.136345
NC_006273_-_24061.23	-	24061	GTGTTGCGTTACGGGTACAC	0.541161	1	533	500	1259	3931	1243	1678	0.145588	0.319794	0.232691	0.14581	0.986573	0.566191	-0.0207218	0.680443	0.329861
NC_006273_-_24062.23	-	24062	GGTTGCGTTACGGGTACACG	0.675205	1	695	680	1173	4044	1336	1735	-0.133196	-0.0756202	-0.104408	-0.339143	0.583853	0.122355	-0.226891	0.673137	0.223123
NC_006273_+_24094.23	+	24094	GCCGTCAAAAATCCCCACAA	0.705227	1	32	70	67	710	204	307	1.59639	0.705863	1.15113	-0.0281719	1.35407	0.662948	-1.64551	0.66187	-0.49182
NC_006273_-_24102.23	-	24102	GCATATGACGTTGACCGTTG	0.529803	1	276	286	847	2645	942	787	0.695028	0.0333993	0.364214	0.523433	1.22086	0.872145	-0.192539	1.20112	0.504291
NC_006273_-_24103.23	-	24103	GATATGACGTTGACCGTTGT	0.452625	1	576	686	1639	2318	1373	1658	0.17716	-0.153786	0.0116871	0.414414	-0.231724	0.0913453	0.21631	-0.0642742	0.0760181
NC_006273_-_24104.23	-	24104	GTATGACGTTGACCGTTGTG	0.60715	1	503	694	1541	4181	1288	1773	0.280471	-0.0737642	0.103354	0.520975	0.602517	0.561746	0.21956	0.689945	0.454753
NC_006273_-_24115.23	-	24115	GCCGTTGTGGGGATTTTTGA	0.418658	1	96	185	120	732	143	331	-0.501122	-0.587643	-0.544383	-0.772333	-0.00400524	-0.388169	-0.292155	0.597302	0.152574
NC_006273_-_24116.23	-	24116	GCGTTGTGGGGATTTTTGAC	0.472407	1	126	240	334	689	248	326	-0.0991146	-0.985112	-0.542113	0.312163	-0.466854	-0.0773454	0.390334	0.531921	0.461128
NC_006273_+_24130.23	+	24130	GTCGCTGGAATTAACGTGAT	0.408928	1	188	151	176	1196	259	492	-0.613812	0.277161	-0.168325	-1.18942	0.997273	-0.0960725	-0.59655	0.733776	0.068613
NC_006273_+_24145.23	+	24145	GCGACTTGACGCTTTATCGC	0.532152	1	82	102	191	552	265	317	0.616266	0.208965	0.412615	0.125616	0.447775	0.286696	-0.511594	0.252475	-0.129559
NC_006273_-_24167.23	-	24167	GCAGCGATAAAGCGTCAAGT	0.595585	1	202	279	781	1124	617	907	0.534884	0.273888	0.404386	0.856706	0.0219814	0.439344	0.300878	-0.238243	0.0313176
NC_006273_-_24168.23	-	24168	GAGCGATAAAGCGTCAAGTC	0.527554	1	121	230	437	1235	360	428	0.496959	-0.530972	-0.0170067	0.758365	0.436482	0.597423	0.240463	0.981118	0.61079
NC_006273_+_24169.23	+	24169	GATCCAAGAAATGGTACCGT	0.529967	1	354	373	861	1989	645	870	-0.210481	-0.205109	-0.207795	0.188003	0.426472	0.307237	0.37754	0.645245	0.511393
NC_006273_-_24175.23	-	24175	GAAGCGTCAAGTCGGGCCAA	0.637667	1	393	455	795	1773	680	1448	-0.285026	0.243174	-0.0209258	-0.0778355	-0.0260695	-0.0519525	0.186246	-0.25558	-0.0346667
NC_006273_+_24178.23	+	24178	GACGTTAGCCATCCAAGAAA	0.459064	1	325	301	558	330	454	663	-0.593778	-0.287704	-0.440741	-0.314436	-1.85562	-1.08503	0.258399	-1.55425	-0.647927
NC_006273_-_24188.23	-	24188	GGGCCAACGGTACCATTTCT	0.331995	1	155	79	433	1074	422	764	0.368944	1.8467	1.10782	0.387838	1.77667	1.08226	-0.00204978	-0.0563613	-0.0292055
NC_006273_-_24192.23	-	24192	GAACGGTACCATTTCTTGGA	0.50844	1	628	773	1013	4173	1819	1971	0.458278	-0.0765617	0.190858	-0.404463	0.444221	0.0198788	-0.883685	0.534446	-0.174619
NC_006273_-_24204.23	-	24204	GTCTTGGATGGCTAACGTCT	0.536774	1	206	441	1193	2209	536	953	0.303558	-0.315252	-0.00584696	1.43962	0.336219	0.887918	1.11512	0.665135	0.890125
NC_006273_-_24207.23	-	24207	GTGGATGGCTAACGTCTCGG	0.738977	1	109	529	550	1351	741	1092	1.68911	-0.381316	0.653899	1.24084	-0.635636	0.302603	-0.469216	-0.240656	-0.354936
NC_006273_+_24208.23	+	24208	GCCGTCCAGGTAGGTGGGGT	0.517	1	216	86	482	804	312	451	-0.545516	0.96377	0.209127	0.0637408	1.23646	0.650102	0.588313	0.286357	0.437335
NC_006273_+_24212.23	+	24212	GTTCCCCGTCCAGGTAGGTG	0.611299	1	214	248	358	2103	380	762	-0.247642	0.192502	-0.0275703	-0.351912	1.09571	0.3719	-0.125214	0.916875	0.395831
NC_006273_+_24213.23	+	24213	GTTTCCCCGTCCAGGTAGGT	0.475268	1	430	380	1282	2251	868	1424	-0.0626726	0.478929	0.208128	0.481727	0.578171	0.529949	0.523456	0.112906	0.318181
NC_006273_+_24214.23	+	24214	GCTTTCCCCGTCCAGGTAGG	0.451729	1	149	177	193	588	448	493	0.512155	0.0508891	0.281522	-0.720973	-0.256257	-0.488615	-1.25407	-0.293482	-0.773777
NC_006273_+_24217.23	+	24217	GGCTCTTTCCCCGTCCAGGT	0.598996	1	0	0	0	0	0	0	-0.0470544	-0.0470224	-0.0470384	0.471468	0.575925	0.523697	0.497579	0.636611	0.567095
NC_006273_+_24221.23	+	24221	GTTTGGCTCTTTCCCCGTCC	0.431135	1	223	66	235	789	350	524	-0.42572	1.56208	0.56818	-1.01864	1.59116	0.28626	-0.613868	0.0427478	-0.28556
NC_006273_-_24225.23	-	24225	GGCGGCCTACCCCACCTACC	0.494766	1	190	392	540	935	338	526	-0.245007	-1.00274	-0.623874	0.412699	-0.734211	-0.160756	0.636762	0.282193	0.459478
NC_006273_-_24229.23	-	24229	GCCTACCCCACCTACCTGGA	0.476386	1	104	100	152	896	190	241	-0.206615	-0.157916	-0.182266	-0.546773	1.17518	0.314201	-0.361102	1.34675	0.492826
NC_006273_-_24230.23	-	24230	GCTACCCCACCTACCTGGAC	0.481955	1	113	137	246	153	173	287	-0.461582	-0.360074	-0.410828	0.0280745	-1.82897	-0.900447	0.468712	-1.45523	-0.493259
NC_006273_-_24231.23	-	24231	GTACCCCACCTACCTGGACG	0.524674	1	78	38	87	900	161	277	-0.0305163	1.43887	0.704175	-0.93672	2.57753	0.820405	-0.927147	1.15233	0.112591
NC_006273_+_24238.23	+	24238	GTTAAAAATAAGGTCACCTT	0.360846	1	823	1015	1267	4336	1648	2091	-0.0742791	-0.384236	-0.229257	-0.471809	0.106561	-0.182624	-0.418474	0.504461	0.0429937
NC_006273_-_24244.23	-	24244	GTGGACGGGGAAAGAGCCAA	0.649248	1	351	526	533	1120	572	1088	-0.371487	-0.378405	-0.374946	-0.491597	-0.89796	-0.694778	-0.141053	-0.505891	-0.323472
NC_006273_+_24248.23	+	24248	GCTCGGTTTGGTTAAAAATA	0.223471	1	65	106	79	599	168	278	0.293919	-0.0359285	0.128995	-0.812848	0.510168	-0.15134	-1.12771	0.55976	-0.283975
NC_006273_+_24260.23	+	24260	GTAACAGGTTTTGCTCGGTT	0.383391	1	72	97	194	467	152	327	0.00197153	0.326285	0.164128	0.335727	0.279042	0.307385	0.312812	-0.0335788	0.139616
NC_006273_+_24265.23	+	24265	GAGCTCTAACAGGTTTTGCT	0.488179	1	16	0	1	80	58	72	0.78195	0.0946427	0.438296	-5.09426	-0.314729	-2.70449	-5.89715	-0.395708	-3.14643
NC_006273_+_24275.23	+	24275	GCGCAATTTCCAGCTCTAAC	0.361927	1	60	12	346	304	272	438	1.10454	3.76288	2.43371	1.43348	2.67464	2.05406	0.307992	-1.07457	-0.383289
NC_006273_-_24288.23	-	24288	GGAGCAAAACCTGTTAGAGC	0.527151	1	301	121	471	1870	621	762	-0.0312012	1.22783	0.598317	-0.448298	1.96164	0.756669	-0.43804	0.747465	0.154712
NC_006273_-_24300.23	-	24300	GTTAGAGCTGGAAATTGCGT	0.531786	1	377	459	386	1466	488	879	-0.703714	-0.48958	-0.596647	-1.06022	-0.313005	-0.686615	-0.377454	0.190239	-0.0936074
NC_006273_-_24301.23	-	24301	GTAGAGCTGGAAATTGCGTT	0.507149	1	262	622	784	2252	535	1113	-0.0460589	-0.587482	-0.31677	0.487026	-0.132103	0.177461	0.512141	0.469043	0.490592
NC_006273_+_24305.23	+	24305	GCGTCAGCACGCTCTGTGAC	0.527818	1	122	182	426	872	281	658	0.127658	0.4272	0.277429	0.709711	0.272066	0.490889	0.561109	-0.14147	0.20982
NC_006273_-_24308.23	-	24308	GGGAAATTGCGTTGGGTTAC	0.279595	1	442	506	1349	1751	803	1345	-0.214677	-0.0165523	-0.115615	0.515511	-0.197354	0.159079	0.709245	-0.167138	0.271053
NC_006273_-_24329.23	-	24329	GGTCACAGAGCGTGCTGACG	0.610207	1	424	517	1072	2411	1340	1596	0.584066	0.199275	0.391671	0.243908	0.233072	0.23849	-0.361102	0.0474603	-0.156821
NC_006273_+_24346.23	+	24346	GACAAAACTACCGTTTTCCG	0.589359	1	355	300	747	972	718	938	-0.0598662	0.217676	0.078905	-0.0209719	-0.29233	-0.156651	0.0179506	-0.496342	-0.239196
NC_006273_-_24351.23	-	24351	GACGCACGAGTGTAATACCA	0.711718	1	752	1108	1713	3933	1702	2619	0.102395	-0.185891	-0.0417477	0.0934595	-0.160651	-0.0335959	-0.0298797	0.0389034	0.00451185
NC_006273_-_24358.23	-	24358	GAGTGTAATACCACGGAAAA	0.468901	1	774	861	1808	4819	1652	1890	0.0177772	-0.292648	-0.137435	0.129728	0.496325	0.313027	0.0910072	0.802637	0.446822
NC_006273_+_24370.23	+	24370	GCACCCAAATCCCTCGTAAC	0.459142	1	172	192	318	955	332	543	-0.127256	0.0728967	-0.0271798	-0.207643	0.326071	0.059214	-0.10133	0.266838	0.0827538
NC_006273_-_24373.23	-	24373	GAAAACGGTAGTTTTGTAGC	0.577133	1	69	85	150	780	228	341	0.648335	0.577288	0.612811	0.0260332	1.20962	0.617824	-0.643245	0.645992	0.00137326
NC_006273_-_24381.23	-	24381	GAGTTTTGTAGCCGGTTACG	0.5764	1	210	257	525	978	422	717	-0.0691773	0.0532556	-0.00796086	0.227667	-0.0602575	0.0837048	0.275901	-0.0998494	0.0880256
NC_006273_-_24382.23	-	24382	GGTTTTGTAGCCGGTTACGA	0.5952	1	358	678	692	2672	718	1221	-0.0720067	-0.578243	-0.325125	-0.143449	-0.00976079	-0.0766047	-0.0923856	0.582146	0.24488
NC_006273_-_24388.23	-	24388	GTAGCCGGTTACGAGGGATT	0.369808	1	482	425	2002	2717	744	1956	-0.449762	0.775422	0.16283	0.960076	0.688156	0.824116	1.38889	-0.0736025	0.657646
NC_006273_-_24389.23	-	24389	GAGCCGGTTACGAGGGATTT	0.350542	1	341	538	827	2097	772	1378	0.102798	-0.0700514	0.0163734	0.183855	-0.0256748	0.0790898	0.0601127	0.0580402	0.0590765
NC_006273_-_24392.23	-	24392	GCGGTTACGAGGGATTTGGG	0.617944	1	543	292	346	1434	778	1181	-0.557213	0.58902	0.0159033	-1.74444	0.307681	-0.71838	-1.20817	-0.267675	-0.737923
NC_006273_-_24393.23	-	24393	GGGTTACGAGGGATTTGGGT	0.573529	1	262	422	721	2294	746	1235	0.433578	0.122247	0.277912	0.366171	0.454227	0.410199	-0.0883502	0.345644	0.128647
NC_006273_-_24397.23	-	24397	GACGAGGGATTTGGGTGGGA	0.522144	1	92	204	349	743	527	501	1.44207	-0.130708	0.655679	0.82926	-0.123531	0.352865	-0.63375	0.0208409	-0.306454
NC_006273_-_24398.23	-	24398	GCGAGGGATTTGGGTGGGAC	0.399189	1	100	225	510	979	331	735	0.6508	0.28087	0.465835	1.25624	0.13306	0.694648	0.584492	-0.134146	0.225173
NC_006273_-_24399.23	-	24399	GGAGGGATTTGGGTGGGACG	0.414761	1	21	69	49	202	54	97	0.286539	-0.935561	-0.324511	0.128131	-0.438637	-0.155253	-0.179351	0.510588	0.165618
NC_006273_-_24411.23	-	24411	GTGGGACGGGGAAACTTTAA	0.313665	1	557	480	1039	2647	905	1581	-0.375791	0.292782	-0.0415043	-0.194815	0.474928	0.140057	0.160032	0.19581	0.177921
NC_006273_-_24420.23	-	24420	GGAAACTTTAATGGAGCTCA	0.556241	1	120	73	357	1610	466	533	0.881265	1.44122	1.16124	0.478629	2.4747	1.47666	-0.42358	1.04714	0.311781
NC_006273_+_24425.23	+	24425	GGGGGCCCGTCCATAGTGTC	0.526871	1	182	186	396	780	358	598	-0.10001	0.257894	0.0789419	0.0273009	0.0798479	0.0535744	0.106367	-0.164382	-0.0290075
NC_006273_-_24437.23	-	24437	GCAAGGATAACCTGACACTA	0.511285	1	312	519	502	2837	721	952	0.132422	-0.551722	-0.20965	-0.40812	0.462236	0.0270582	-0.561486	1.02762	0.233068
NC_006273_-_24441.23	-	24441	GGATAACCTGACACTATGGA	0.648533	1	1076	1112	1879	4623	1845	3510	-0.298088	0.231365	-0.0333616	-0.289974	0.067349	-0.111313	-0.0128296	-0.150352	-0.081591
NC_006273_-_24442.23	-	24442	GATAACCTGACACTATGGAC	0.63254	1	771	1008	1785	4137	1540	2460	-0.0779034	-0.139786	-0.108845	0.11686	0.0487657	0.082813	0.17382	0.202216	0.188018
NC_006273_+_24443.23	+	24443	GCCAACTAATTTCGTAATTG	0.537886	1	193	160	322	712	370	323	-0.137107	-0.413487	-0.275297	-0.355801	0.165482	-0.0951598	-0.239638	0.592632	0.176497
NC_006273_+_24444.23	+	24444	GACCAACTAATTTCGTAATT	0.300201	1	166	127	377	800	266	412	-0.395788	0.270867	-0.0624606	0.0891202	0.666848	0.377984	0.463964	0.409645	0.436805
NC_006273_+_24445.23	+	24445	GAACCAACTAATTTCGTAAT	0.111773	1	370	317	820	1433	1025	1386	0.393996	0.701423	0.54771	0.0538376	0.18816	0.120999	-0.361102	-0.499599	-0.430351
NC_006273_-_24464.23	-	24464	GCCCCAATTACGAAATTAGT	0.444704	1	669	662	1036	2616	1054	1273	-0.420234	-0.48362	-0.451927	-0.463315	-0.0058642	-0.23459	-0.0640247	0.491419	0.213697
NC_006273_-_24493.23	-	24493	GAAAACAAAACGTACATCGA	0.667209	1	601	742	1449	3984	1638	2321	0.370467	0.218306	0.294387	0.17536	0.436403	0.305881	-0.216052	0.23176	0.00785441
NC_006273_-_24516.23	-	24516	GAAAATTAAAAACATCAGCG	0.639688	1	591	251	470	1586	405	574	-1.62127	-0.233586	-0.927426	-1.42476	0.67131	-0.376724	0.175565	0.918559	0.547062
NC_006273_-_24517.23	-	24517	GAAATTAAAAACATCAGCGA	0.569369	1	322	194	409	1053	624	904	-0.121546	0.793317	0.335886	-0.749221	0.452053	-0.148584	-0.648619	-0.3276	-0.488109
NC_006273_-_24518.23	-	24518	GAATTAAAAACATCAGCGAG	0.670207	1	604	539	771	3954	1702	1908	0.41858	0.396755	0.407667	-0.742079	0.886632	0.0722767	-1.1816	0.503541	-0.339031
NC_006273_-_24519.23	-	24519	GATTAAAAACATCAGCGAGG	0.681051	1	273	340	601	1356	565	759	-0.0266811	-0.268384	-0.147533	0.044203	0.00742691	0.0258149	0.0499403	0.289475	0.169707
NC_006273_-_24536.23	-	24536	GGGGGGATACTACAATACAA	0.70545	1	282	329	857	1630	594	1170	-0.00126321	0.4034	0.201068	0.509339	0.320389	0.414864	0.489658	-0.0693473	0.210156
NC_006273_-_24549.23	-	24549	GATACAAAGGAACTATCTCA	0.558598	1	733	537	1685	2640	1289	1407	-0.261664	-0.0373208	-0.149492	0.106602	0.30922	0.207911	0.347323	0.360205	0.353764
NC_006273_-_24550.23	-	24550	GTACAAAGGAACTATCTCAA	0.603376	1	310	170	708	1529	514	694	-0.346531	0.602452	0.12796	0.0972201	1.18066	0.638939	0.422807	0.59187	0.507339
NC_006273_-_24566.23	-	24566	GCAAGGGTAATTGCACTCAA	0.531891	1	84	115	144	6	100	131	-0.824492	-1.23902	-1.03175	-0.316654	-6.24885	-3.28275	0.486895	-4.99617	-2.25464
NC_006273_+_24568.23	+	24568	GTGAAACCCGCTATAAATGA	0.617519	1	101	34	28	454	95	152	-1.16439	0.733516	-0.215436	-2.94512	1.75076	-0.597178	-1.80167	1.03091	-0.385382
NC_006273_-_24583.23	-	24583	GAATGGTCCGTCATTTATAG	0.614348	1	572	751	1650	4172	1516	2555	0.330152	0.339489	0.334821	0.434118	0.485531	0.459824	0.0830225	0.159705	0.121364
NC_006273_-_24584.23	-	24584	GATGGTCCGTCATTTATAGC	0.528421	1	374	356	774	2036	724	953	-0.12308	-0.00635019	-0.0647149	-0.0449658	0.527465	0.24125	0.0571701	0.547479	0.302324
NC_006273_+_24592.23	+	24592	GACCACTGGGTGGGTGACGG	0.562078	1	263	164	633	1460	439	687	-0.336873	0.639665	0.151396	0.172882	1.16588	0.669379	0.488811	0.539876	0.514343
NC_006273_+_24593.23	+	24593	GTACCACTGGGTGGGTGACG	0.443232	1	295	319	586	1213	455	626	-0.450879	-0.454343	-0.452611	-0.104075	-0.0613724	-0.0827239	0.32586	0.406634	0.366247
NC_006273_+_24594.23	+	24594	GTTACCACTGGGTGGGTGAC	0.301231	1	105	195	288	1313	167	347	-0.406572	-0.595488	-0.50103	0.361418	0.762997	0.562208	0.747047	1.37215	1.0596
NC_006273_+_24595.23	+	24595	GTTTACCACTGGGTGGGTGA	0.391843	1	360	246	412	1463	466	726	-0.703698	0.134362	-0.284668	-0.899614	0.583876	-0.157869	-0.216859	0.463178	0.123159
NC_006273_+_24601.23	+	24601	GCCGCCCTTTACCACTGGGT	0.558894	1	209	218	502	529	395	601	-0.157681	0.0360877	-0.0607968	0.169923	-0.709384	-0.26973	0.306661	-0.731808	-0.212574
NC_006273_+_24602.23	+	24602	GACCGCCCTTTACCACTGGG	0.572484	1	365	296	426	1102	556	619	-0.468843	-0.362607	-0.415725	-0.871304	-0.0918685	-0.481586	-0.423405	0.284402	-0.0695015
NC_006273_+_24605.23	+	24605	GGACACCGCCCTTTACCACT	0.530965	1	89	390	924	1616	282	853	0.587787	-0.297878	0.144955	2.28175	0.0625575	1.17216	1.67302	0.374099	1.02356
NC_006273_+_24606.23	+	24606	GGGACACCGCCCTTTACCAC	0.337774	1	296	190	313	1263	547	890	-0.190087	0.800857	0.305385	-1.0137	0.74446	-0.134618	-0.844552	-0.0427333	-0.443643
NC_006273_-_24612.23	-	24612	GACCCCCGTCACCCACCCAG	0.690364	1	236	267	453	748	250	402	-0.99289	-0.836593	-0.914742	-0.153537	-0.502125	-0.327831	0.818409	0.348132	0.583271
NC_006273_-_24618.23	-	24618	GGTCACCCACCCAGTGGTAA	0.41791	1	41	115	312	882	559	440	2.69312	0.50892	1.60102	1.83359	0.950821	1.39221	-0.880476	0.455564	-0.212456
NC_006273_-_24619.23	-	24619	GTCACCCACCCAGTGGTAAA	0.449891	1	273	110	339	901	327	334	-0.815641	0.175395	-0.320123	-0.781877	1.0457	0.131912	0.0128208	0.883968	0.448395
NC_006273_-_24622.23	-	24622	GCCCACCCAGTGGTAAAGGG	0.663009	1	270	321	295	1611	565	927	-0.0107395	0.103047	0.0461537	-0.966506	0.338988	-0.313759	-0.97671	0.249605	-0.363553
NC_006273_+_24626.23	+	24626	GTCTGTTGTCATTCTGGTTT	0.217708	1	199	404	868	959	615	992	0.551787	-0.130964	0.210411	1.03067	-0.741148	0.144759	0.457935	-0.59652	-0.0692926
NC_006273_+_24632.23	+	24632	GTTCAGCTCTGTTGTCATTC	0.125168	1	78	190	429	1041	292	364	0.828391	-0.48901	0.169691	1.36517	0.465575	0.915373	0.515835	0.968249	0.742042
NC_006273_-_24673.23	-	24673	GAAGCATTCTGTACATCTTA	0.422656	1	194	269	299	1990	486	765	0.248869	0.0809044	0.164887	-0.470172	0.898767	0.214297	-0.739985	0.831526	0.0457707
NC_006273_-_24674.23	-	24674	GAGCATTCTGTACATCTTAC	0.387018	1	176	489	440	1754	863	945	1.21775	-0.476469	0.370642	0.227667	-0.145581	0.0410429	-1.01103	0.344552	-0.33324
NC_006273_+_24681.23	+	24681	GAAGTAATATTAATTTCCCC	0.511265	1	526	398	443	2798	610	1026	-0.862285	-0.0607588	-0.461522	-1.34202	0.825232	-0.258393	-0.500676	0.899655	0.199489
NC_006273_-_24685.23	-	24685	GCATCTTACGGGTTCTTTCC	0.306479	1	113	100	76	185	94	96	-1.34162	-1.48584	-1.41373	-1.66651	-1.1008	-1.38366	-0.345835	0.398708	0.0264365
NC_006273_-_24686.23	-	24686	GATCTTACGGGTTCTTTCCA	0.472127	1	165	210	440	1469	587	645	0.754863	0.191961	0.473412	0.320776	0.81805	0.569413	-0.455031	0.639753	0.0923609
NC_006273_-_24687.23	-	24687	GTCTTACGGGTTCTTTCCAG	0.563699	1	269	274	467	628	454	670	-0.320945	-0.136964	-0.228954	-0.298445	-0.791735	-0.54509	0.00155645	-0.641107	-0.319775
NC_006273_+_24707.23	+	24707	GGGGCGCCTTATTACCGTAA	0.492409	1	115	332	655	734	394	647	0.700531	-0.464367	0.118082	1.4156	-0.843727	0.285937	0.694125	-0.365696	0.164215
NC_006273_-_24715.23	-	24715	GATATTACTTTTATCCATTA	0.357117	1	26	81	34	589	198	265	1.85289	0.283049	1.06797	-0.707238	0.87395	0.0833561	-2.58107	0.604565	-0.988252
NC_006273_-_24723.23	-	24723	GTTTATCCATTACGGTAATA	0.245015	1	798	691	1422	3120	1373	2248	-0.29316	0.274935	-0.00911237	-0.2608	0.186465	-0.0371677	0.011416	-0.0748067	-0.0316954
NC_006273_+_24726.23	+	24726	GATTGAGGCTCGCTATCATC	0.499988	1	701	914	1980	4993	1805	2209	0.288482	-0.153822	0.0673298	0.403753	0.461317	0.432535	0.0943278	0.628803	0.361565
NC_006273_+_24727.23	+	24727	GCATTGAGGCTCGCTATCAT	0.501807	1	296	524	782	1579	806	1227	0.369152	-0.199453	0.0848495	0.30731	-0.396951	-0.0448204	-0.082785	-0.183835	-0.13331
NC_006273_+_24741.23	+	24741	GGAAGTAGCGGATTGCATTG	0.636256	1	439	456	1369	1996	1252	1222	0.435911	-0.00481061	0.21555	0.546569	0.141682	0.344125	0.0897141	0.160157	0.124935
NC_006273_+_24753.23	+	24753	GCATCGAAGGTGGGAAGTAG	0.594727	1	594	493	1049	2720	839	1417	-0.577823	0.096231	-0.240796	-0.273781	0.475623	0.100921	0.283098	0.393056	0.338077
NC_006273_+_24762.23	+	24762	GGGAAAGTCCCATCGAAGGT	0.648454	1	207	310	688	1688	643	833	0.559157	-0.000900883	0.279128	0.638517	0.456651	0.547584	0.058416	0.471216	0.264816
NC_006273_+_24763.23	+	24763	GTGGAAAGTCCCATCGAAGG	0.57528	1	557	579	905	2441	699	1403	-0.748416	-0.150069	-0.449243	-0.394021	0.0875134	-0.153254	0.333452	0.251247	0.292349
NC_006273_+_24766.23	+	24766	GTGATGGAAAGTCCCATCGA	0.645414	1	390	392	600	2595	586	909	-0.488604	-0.213523	-0.351063	-0.472773	0.738485	0.132856	-0.00511197	0.965672	0.48028
NC_006273_-_24775.23	-	24775	GCGCTACTTCCCACCTTCGA	0.485559	1	83	53	141	439	151	368	-0.212666	1.36869	0.578013	-0.329749	1.06183	0.366042	-0.138027	-0.293196	-0.215611
NC_006273_-_24776.23	-	24776	GGCTACTTCCCACCTTCGAT	0.514324	1	135	200	252	212	260	278	-0.130479	-0.951864	-0.541172	-0.193797	-1.90426	-1.04903	-0.0842617	-0.938731	-0.511497
NC_006273_+_24782.23	+	24782	GGGCTACGTAACATCCCTGA	0.572988	1	672	1156	2012	4639	1675	2308	0.241597	-0.429447	-0.0939252	0.487836	0.0163488	0.252092	0.225295	0.45946	0.342378
NC_006273_-_24789.23	-	24789	GTTCGATGGGACTTTCCATC	0.421242	1	283	323	417	786	289	757	-1.04576	-0.19819	-0.621977	-0.535016	-0.705328	-0.620172	0.489804	-0.493475	-0.00183532
NC_006273_-_24790.23	-	24790	GTCGATGGGACTTTCCATCA	0.60733	1	346	613	623	2806	688	1008	-0.0843945	-0.709413	-0.396903	-0.245801	0.206232	-0.0197843	-0.18235	0.929309	0.373479
NC_006273_+_24802.23	+	24802	GTAGTTTTGATTGCAAAAGA	0.479261	1	195	268	593	1305	609	1095	0.566937	0.603677	0.585307	0.510297	0.295421	0.402859	-0.0775839	-0.294592	-0.186088
NC_006273_+_24826.23	+	24826	GTTACCGTGTGTAACGCGGC	0.576596	1	49	65	242	989	365	529	1.82101	1.59781	1.70941	1.20989	1.93914	1.57451	-0.632063	0.354992	-0.138536
NC_006273_+_24830.23	+	24830	GCCAATTACCGTGTGTAACG	0.589218	1	252	219	468	1172	520	675	-0.0309431	0.197007	0.0830322	-0.201176	0.431646	0.115235	-0.191177	0.248302	0.0285628
NC_006273_-_24844.23	-	24844	GACACCTGCCGCGTTACACA	0.566099	1	388	441	971	2189	778	1041	-0.0723175	-0.18783	-0.130074	0.229154	0.323098	0.276126	0.280527	0.524591	0.402559
NC_006273_-_24851.23	-	24851	GCCGCGTTACACACGGTAAT	0.236889	1	143	142	764	1031	229	320	-0.396699	-0.254768	-0.325733	1.3233	0.871758	1.09753	1.69905	1.14019	1.41962
NC_006273_-_24855.23	-	24855	GGTTACACACGGTAATTGGA	0.644436	1	397	629	941	2780	967	1180	0.208346	-0.519294	-0.155474	0.150795	0.155629	0.153212	-0.078495	0.688587	0.305046
NC_006273_-_24858.23	-	24858	GACACACGGTAATTGGACGG	0.697305	1	534	589	1462	2779	1022	1154	-0.139547	-0.456645	-0.298096	0.358771	0.249903	0.304337	0.477374	0.720212	0.598793
NC_006273_+_24863.23	+	24863	GAGGTGAGGTAACGCTGATG	0.632638	1	645	998	1349	5063	918	1849	-0.566836	-0.537316	-0.552076	-0.0297418	0.354557	0.162408	0.51615	0.905537	0.710844
NC_006273_+_24864.23	+	24864	GCAGGTGAGGTAACGCTGAT	0.514884	1	515	360	1131	2566	1048	1248	-0.0510366	0.3666	0.157782	0.0406935	0.845129	0.442911	0.0707864	0.492193	0.281489
NC_006273_+_24865.23	+	24865	GTCAGGTGAGGTAACGCTGA	0.514736	1	437	774	1583	1932	1001	1607	0.119706	-0.372985	-0.126639	0.762695	-0.668634	0.0470305	0.622045	-0.281986	0.17003
NC_006273_+_24877.23	+	24877	GGAGGAACTGTCGTCAGGTG	0.624689	1	727	470	1470	4449	1080	1553	-0.505027	0.297376	-0.103825	-0.0784722	1.25442	0.587976	0.405611	0.970713	0.688162
NC_006273_+_24882.23	+	24882	GCCCCCGAGGAACTGTCGTC	0.45095	1	192	238	321	1261	573	882	0.501398	0.462868	0.482133	-0.352794	0.417211	0.0322085	-0.875136	-0.031993	-0.453564
NC_006273_+_24895.23	+	24895	GTGATCAGGGACCTCCCCCG	0.71868	1	326	365	408	1040	345	622	-0.994307	-0.657931	-0.826119	-0.770564	-0.477708	-0.624136	0.202799	0.193886	0.198343
NC_006273_-_24900.23	-	24900	GTCACCTGACGACAGTTCCT	0.452582	1	509	665	887	4200	1127	1534	0.070719	-0.221077	-0.075179	-0.292993	0.670639	0.188823	-0.384655	0.90538	0.260362
NC_006273_-_24901.23	-	24901	GCACCTGACGACAGTTCCTC	0.467091	1	348	255	540	868	508	483	-0.53029	-0.505423	-0.517857	-0.460389	-0.221126	-0.340757	0.0489571	0.297961	0.173459
NC_006273_-_24902.23	-	24902	GACCTGACGACAGTTCCTCG	0.655102	1	470	566	1099	4082	855	1323	-0.212767	-0.20201	-0.207389	0.131198	0.862079	0.496638	0.323021	1.07775	0.700387
NC_006273_-_24903.23	-	24903	GCCTGACGACAGTTCCTCGG	0.662707	1	344	453	732	2162	643	998	-0.173621	-0.28742	-0.230521	-0.004826	0.26646	0.130817	0.147851	0.567544	0.357698
NC_006273_-_24906.23	-	24906	GGACGACAGTTCCTCGGGGG	0.531104	1	157	301	454	2181	462	556	0.481097	-0.541628	-0.0302652	0.437667	0.868831	0.653249	-0.0643744	1.42412	0.679874
NC_006273_+_24908.23	+	24908	GGTTAGCTGTCGGGTGATCA	0.522766	1	327	402	744	1625	769	1412	0.157662	0.385524	0.271593	0.0917509	0.0268487	0.0592998	-0.0868548	-0.345011	-0.215933
NC_006273_+_24909.23	+	24909	GTGTTAGCTGTCGGGTGATC	0.316007	1	359	279	512	2119	466	926	-0.699685	0.303798	-0.197943	-0.582101	0.936723	0.177311	0.09664	0.646589	0.371614
NC_006273_+_24917.23	+	24917	GATAGCGTTTGTTAGCTGTC	0.521592	1	316	190	428	2001	464	870	-0.521831	0.768067	0.123118	-0.656575	1.40833	0.375876	-0.155688	0.653923	0.249118
NC_006273_+_24918.23	+	24918	GTATAGCGTTTGTTAGCTGT	0.43798	1	288	240	817	1702	503	909	-0.271541	0.494297	0.111378	0.410006	0.837801	0.623904	0.660604	0.357168	0.508886
NC_006273_+_24943.23	+	24943	GAGGACACTGCTGATGGTCA	0.557021	1	968	826	1023	2657	1719	2453	-0.24754	0.143384	-0.052078	-1.01453	-0.302739	-0.658636	-0.787937	-0.43246	-0.610198
NC_006273_+_24949.23	+	24949	GGCTAGGAGGACACTGCTGA	0.581489	1	1031	965	2116	5080	2072	2474	-0.0690513	-0.0687045	-0.0688779	-0.0569658	0.407904	0.175469	-0.00885818	0.490272	0.240707
NC_006273_+_24962.23	+	24962	GGCATAAAAGCAGGGCTAGG	0.546934	1	647	507	1034	3786	898	1099	-0.603081	-0.310815	-0.456948	-0.417863	0.912293	0.247215	0.164275	1.23677	0.700524
NC_006273_+_24965.23	+	24965	GAGCGCATAAAAGCAGGGCT	0.538129	1	38	46	103	322	124	151	0.630238	0.287894	0.459066	0.344312	0.819031	0.581672	-0.30687	0.544801	0.118966
NC_006273_+_24970.23	+	24970	GAGCAAAGCGCATAAAAGCA	0.634956	1	329	392	1113	2619	888	1179	0.356441	0.161689	0.259065	0.664033	0.751767	0.7079	0.286648	0.603742	0.445195
NC_006273_+_24971.23	+	24971	GTAGCAAAGCGCATAAAAGC	0.442486	1	151	232	608	667	356	511	0.161298	-0.287751	-0.0632265	0.915262	-0.464762	0.22525	0.73302	-0.163347	0.284837
NC_006273_+_25001.23	+	25001	GCAAGGTGGTAAAGTAGTGC	0.536548	1	109	277	550	935	422	666	0.876884	-0.161313	0.357785	1.24084	-0.233243	0.5038	0.343015	-0.0582665	0.142374
NC_006273_+_25015.23	+	25015	GCGTAGGTATTGTTTCAAGG	0.677315	1	255	333	711	1880	499	963	-0.107488	0.105064	-0.00121198	0.385091	0.508815	0.446953	0.471636	0.417414	0.444525
NC_006273_+_25018.23	+	25018	GTTACGTAGGTATTGTTTCA	0.4448	1	392	770	901	2929	1327	1505	0.683212	-0.460116	0.111548	0.106412	-0.0608458	0.0227833	-0.597743	0.412934	-0.0924046
NC_006273_+_25031.23	+	25031	GCGCAAAGGCCAGGTTACGT	0.716241	1	320	443	520	1505	493	874	-0.452515	-0.446623	-0.449569	-0.393821	-0.223939	-0.30888	0.0377502	0.236348	0.137049
NC_006273_+_25040.23	+	25040	GATAGCGCCACGCAAAGGCC	0.524152	1	297	316	788	1778	606	1189	-0.0471761	0.484803	0.218813	0.313472	0.503935	0.408703	0.339704	0.0327959	0.18625
NC_006273_-_25044.23	-	25044	GAAACAATACCTACGTAACC	0.533098	1	451	481	953	3411	930	1055	-0.0319277	-0.293815	-0.162871	-0.0149123	0.837762	0.411425	-0.00392831	1.14524	0.570656
NC_006273_+_25045.23	+	25045	GTTGCGATAGCGCCACGCAA	0.575158	1	150	276	200	1001	442	715	0.483053	-0.0536742	0.214689	-0.679224	-0.129622	-0.404423	-1.18322	-0.0622839	-0.622752
NC_006273_-_25055.23	-	25055	GACGTAACCTGGCCTTTGCG	0.583775	1	302	261	1111	3231	659	882	0.0496989	0.32978	0.189739	0.784977	1.64154	1.21326	0.714335	1.32542	1.01988
NC_006273_-_25068.23	-	25068	GTTTGCGTGGCGCTATCGCA	0.48653	1	609	624	1126	2390	1061	1446	-0.27512	-0.2145	-0.24481	-0.207568	-0.0509309	-0.12925	0.0466084	0.177232	0.11192
NC_006273_+_25070.23	+	25070	GCGTTGCTGGTCATGACGAC	0.579887	1	189	415	730	1794	542	782	0.443876	-0.512892	-0.0345081	0.855249	0.123673	0.489461	0.39043	0.650229	0.520329
NC_006273_-_25073.23	-	25073	GGTGGCGCTATCGCAAGGTC	0.543155	1	223	322	574	1410	431	636	-0.125387	-0.444983	-0.285185	0.269746	0.142239	0.205992	0.374189	0.600886	0.487537
NC_006273_+_25083.23	+	25083	GAGCTCATACAGGGCGTTGC	0.337025	1	44	108	217	198	338	322	1.86542	0.14908	1.00725	1.20786	-1.11385	0.047002	-0.678502	-1.24927	-0.963886
NC_006273_+_25092.23	+	25092	GCGTCGAAACAGCTCATACA	0.611996	1	123	52	441	135	165	307	-0.652223	1.13471	0.241241	0.747859	-0.611948	0.0679558	1.37914	-1.73299	-0.176926
NC_006273_+_25093.23	+	25093	GACGTCGAAACAGCTCATAC	0.512694	1	148	184	319	586	185	453	-0.754103	-0.127144	-0.440623	0.0136982	-0.317129	-0.151715	0.746857	-0.176321	0.285268
NC_006273_-_25117.23	-	25117	GGTATGAGCTGTTTCGACGT	0.63389	1	651	795	1008	5064	1140	1807	-0.267727	-0.242379	-0.255053	-0.463495	0.682927	0.109716	-0.216712	0.93897	0.361129
NC_006273_+_25121.23	+	25121	GCCGTGTTGACGGGGGCACG	0.595542	1	135	153	713	991	517	792	0.861174	0.94502	0.903097	1.30668	0.70703	1.00686	0.424564	-0.224326	0.100119
NC_006273_+_25128.23	+	25128	GAACATGACCGTGTTGACGG	0.697618	1	495	381	538	2673	637	891	-0.712166	-0.201315	-0.45674	-0.974083	0.822273	-0.0759051	-0.282861	1.03725	0.377195
NC_006273_+_25129.23	+	25129	GAAACATGACCGTGTTGACG	0.616271	1	462	477	887	1851	772	1071	-0.335323	-0.260052	-0.297687	-0.15322	-0.0320799	-0.0926499	0.161159	0.241636	0.201398
NC_006273_+_25130.23	+	25130	GGAAACATGACCGTGTTGAC	0.453369	1	479	423	771	2269	889	944	-0.183873	-0.26882	-0.226347	-0.407556	0.435003	0.0137238	-0.244626	0.717487	0.23643
NC_006273_+_25131.23	+	25131	GAGAAACATGACCGTGTTGA	0.532819	1	595	590	922	2507	1064	1556	-0.237494	-0.027894	-0.132694	-0.462384	0.0988515	-0.181766	-0.245833	0.140409	-0.052712
NC_006273_-_25142.23	-	25142	GCCGCGTGCCCCCGTCAACA	0.620699	1	161	90	165	650	464	628	0.451033	1.37582	0.913426	-1.05886	0.864119	-0.0973683	-1.53083	-0.498036	-1.01443
NC_006273_-_25173.23	-	25173	GTCACGCGACGCACTCGTGA	0.486911	1	271	531	1521	2660	749	1278	0.390642	-0.159845	0.115398	1.39439	0.336319	0.865357	0.982809	0.509828	0.746318
NC_006273_-_25174.23	-	25174	GCACGCGACGCACTCGTGAT	0.543021	1	246	161	644	1904	461	554	-0.169923	0.355876	0.0929768	0.294141	1.57558	0.934859	0.44312	1.23336	0.838242
NC_006273_-_25182.23	-	25182	GGCACTCGTGATGGGTTCTG	0.627491	1	197	468	851	1082	870	1125	1.06679	-0.161605	0.452592	1.0167	-0.779204	0.118749	-0.0710301	-0.603935	-0.337483
NC_006273_-_25186.23	-	25186	GTCGTGATGGGTTCTGCGGT	0.493306	1	290	438	802	2412	841	1113	0.460022	-0.0814983	0.189262	0.373288	0.472904	0.423096	-0.107677	0.568066	0.230194
NC_006273_+_25194.23	+	25194	GTAGTGGGAATTCGTGGCGA	0.571311	1	120	164	631	1509	412	718	0.703579	0.703339	0.703459	1.30034	1.2135	1.25692	0.575822	0.523826	0.549824
NC_006273_+_25200.23	+	25200	GATAGTGTAGTGGGAATTCG	0.528154	1	804	943	1366	4610	1154	1934	-0.554655	-0.390691	-0.472673	-0.329571	0.301113	-0.0142288	0.20414	0.705468	0.454804
NC_006273_+_25209.23	+	25209	GAACACGAACATAGTGTAGT	0.597291	1	180	363	494	1006	533	784	0.490108	-0.316065	0.0870213	0.362253	-0.517735	-0.0777409	-0.148798	-0.188006	-0.168402
NC_006273_+_25210.23	+	25210	GTAACACGAACATAGTGTAG	0.644869	1	318	335	975	1598	598	1057	-0.164912	0.230793	0.0329405	0.522114	0.265711	0.393913	0.666083	0.0485813	0.357332
NC_006273_-_25239.23	-	25239	GCTATGTTCGTGTTAGATCA	0.610681	1	322	431	864	1882	721	1032	0.0869076	-0.167266	-0.0401792	0.32971	0.138183	0.233946	0.221858	0.319113	0.270486
NC_006273_+_25242.23	+	25242	GCTCGGTCGCTCGATGCGCA	0.593775	1	104	85	343	348	219	357	-0.00168364	0.64344	0.320878	0.627364	0.0452289	0.336296	0.608104	-0.584547	0.0117782
NC_006273_+_25259.23	+	25259	GAATCCACTTCTGACTGACT	0.56536	1	1151	1040	1828	5500	2260	2693	-0.102596	-0.0543185	-0.0784573	-0.426883	0.414524	-0.00617919	-0.345231	0.482507	0.0686381
NC_006273_-_25277.23	-	25277	GCGACCGAGTCAGTCAGAAG	0.60184	1	507	461	1490	3611	1180	1922	0.142698	0.632821	0.387759	0.460994	0.981236	0.721115	0.297352	0.362079	0.329716
NC_006273_+_25284.23	+	25284	GTTCAGCGTTTCCATTAAAC	0.336449	1	630	370	1268	2577	716	1338	-0.891423	0.427532	-0.231946	-0.0851301	0.811772	0.363321	0.785349	0.397904	0.591627
NC_006273_-_25295.23	-	25295	GGTGGATTGCGCCAGTTTAA	0.268062	1	390	490	717	2335	1094	1311	0.412036	-0.00713513	0.20245	-0.215762	0.264245	0.0242416	-0.648742	0.285044	-0.181849
NC_006273_-_25309.23	-	25309	GTTTAATGGAAACGCTGAAG	0.630906	1	253	279	1151	1868	598	1668	0.164977	1.15283	0.658905	1.09142	0.754834	0.923126	0.905497	-0.384336	0.260581
NC_006273_-_25315.23	-	25315	GGGAAACGCTGAAGCGGATT	0.37215	1	382	281	565	1327	568	1058	-0.503713	0.485748	-0.00898213	-0.529583	0.251203	-0.13919	-0.0468139	-0.220882	-0.133848
NC_006273_-_25330.23	-	25330	GGATTCGGTTACGAAATTCG	0.608828	1	569	558	1313	3240	902	1298	-0.411332	-0.208996	-0.310164	0.112105	0.549333	0.330719	0.502494	0.771993	0.637243
NC_006273_-_25331.23	-	25331	GATTCGGTTACGAAATTCGT	0.566369	1	296	326	672	2516	767	1154	0.297598	0.39675	0.347174	0.088603	0.959864	0.524234	-0.229939	0.576778	0.173419
NC_006273_-_25366.23	-	25366	GCGAGCTAGATGTGAGTCGC	0.519515	1	331	247	316	968	562	675	-0.312292	0.0234273	-0.144432	-1.16117	-0.0178276	-0.589498	-0.869819	-0.0275912	-0.448705
NC_006273_-_25367.23	-	25367	GGAGCTAGATGTGAGTCGCA	0.661683	1	349	742	1339	3322	1184	1694	0.686339	-0.236006	0.225166	0.845596	0.174237	0.509917	0.138313	0.423907	0.28111
NC_006273_-_25392.23	-	25392	GCGTGACACGAAACGCGTTC	0.452159	1	166	65	707	695	389	423	0.152556	1.2752	0.713876	0.996266	1.43018	1.21322	0.822766	0.168645	0.495705
NC_006273_-_25403.23	-	25403	GACGCGTTCAGGATTAACGT	0.682147	1	268	544	1238	1986	889	1377	0.653919	-0.0870992	0.28341	1.11345	-0.120137	0.496654	0.438582	-0.0193737	0.209604
NC_006273_+_25416.23	+	25416	GCCGCGTCACTCACGGACGT	0.756592	1	110	320	337	667	343	560	0.564674	-0.619594	-0.0274601	0.520984	-0.928709	-0.203862	-0.0646338	-0.295451	-0.180042
NC_006273_+_25423.23	+	25423	GCACGAAACCGCGTCACTCA	0.578535	1	32	81	160	904	471	538	2.80355	1.30466	2.05411	1.22767	1.49201	1.35984	-1.59683	0.201006	-0.697912
NC_006273_-_25437.23	-	25437	GCCTACGTCCGTGAGTGACG	0.640428	1	281	425	947	1682	658	1087	0.151486	-0.072132	0.0396773	0.658533	-0.00368066	0.327426	0.486103	0.082115	0.284109
NC_006273_+_25451.23	+	25451	GCGCCGTGAGAAGCGGGCGC	0.539018	1	238	281	439	870	304	680	-0.722921	-0.151985	-0.437453	-0.211002	-0.357878	-0.28444	0.490976	-0.19223	0.149373
NC_006273_+_25452.23	+	25452	GCCGCCGTGAGAAGCGGGCG	0.462207	1	116	202	499	518	289	445	0.240914	-0.287499	-0.0232927	1.01065	-0.629727	0.190464	0.748797	-0.328564	0.210116
NC_006273_+_25457.23	+	25457	GATAAACCGCCGTGAGAAGC	0.457893	1	323	368	787	1905	533	769	-0.35343	-0.363671	-0.35855	0.190568	0.38369	0.287129	0.523054	0.761025	0.64204
NC_006273_+_25458.23	+	25458	GCATAAACCGCCGTGAGAAG	0.585658	1	39	66	181	429	502	833	2.61011	2.23083	2.42047	1.12018	0.712116	0.916149	-1.51087	-1.50505	-1.50796
NC_006273_-_25470.23	-	25470	GAACCCGCGCCCGCTTCTCA	0.512721	1	352	425	771	2104	675	1075	-0.136719	-0.0881472	-0.112433	0.0368944	0.319276	0.178085	0.15267	0.421087	0.286878
NC_006273_-_25473.23	-	25473	GCCGCGCCCGCTTCTCACGG	0.622271	1	112	208	379	672	308	515	0.383401	-0.11896	0.13222	0.664438	-0.296446	0.183996	0.260094	-0.163822	0.0481359
NC_006273_+_25486.23	+	25486	GCCGCGTGGATCCGCAACGC	0.522491	1	165	72	115	477	134	215	-1.37626	0.151319	-0.612473	-1.61509	0.739597	-0.437748	-0.259773	0.601942	0.171084
NC_006273_-_25489.23	-	25489	GCGGCGGTTTATGATGAAAC	0.530523	1	278	177	268	824	188	467	-1.64038	-0.027276	-0.83383	-1.14711	0.230571	-0.458271	0.472327	0.271511	0.371919
NC_006273_-_25497.23	-	25497	GTATGATGAAACCGGCGTTG	0.598569	1	586	423	760	11756	982	1341	-0.331209	0.237631	-0.0467891	-0.719162	2.80827	1.04455	-0.408897	2.58431	1.0877
NC_006273_+_25500.23	+	25500	GGTTGAATGAGGAACCCGCG	0.728087	1	173	311	674	1334	593	961	0.701229	0.200673	0.450951	0.867715	0.112449	0.490082	0.145543	-0.0745604	0.0354911
NC_006273_-_25507.23	-	25507	GCCGGCGTTGCGGATCCACG	0.671889	1	120	81	210	465	425	619	0.748397	1.507	1.1277	-0.286906	0.532913	0.123004	-1.05625	-0.960419	-1.00833
NC_006273_-_25508.23	-	25508	GCGGCGTTGCGGATCCACGC	0.634451	1	72	423	294	822	113	443	-0.425777	-1.3603	-0.893039	0.935486	-1.02984	-0.0471783	1.34032	0.344121	0.84222
NC_006273_+_25511.23	+	25511	GTCTTTTCGCAGGTTGAATG	0.417985	1	482	381	796	3051	790	1277	-0.363211	0.317946	-0.0226325	-0.370526	1.0131	0.321285	-0.028258	0.708813	0.340277
NC_006273_+_25521.23	+	25521	GCGCAACTTCCTCTTTTCGC	0.521961	1	125	83	116	329	194	291	-0.441902	0.382887	-0.0295078	-1.20206	-0.00141928	-0.601742	-0.781106	-0.370642	-0.575874
NC_006273_-_25534.23	-	25534	GTCATTCAACCTGCGAAAAG	0.451917	1	189	133	258	729	320	378	-0.316345	0.0800108	-0.118167	-0.645276	0.466169	-0.0895537	-0.349875	0.399822	0.0249736
NC_006273_-_25543.23	-	25543	GCTGCGAAAAGAGGAAGTTG	0.670698	1	214	326	779	3042	767	1147	0.765585	0.387972	0.576779	0.769751	1.23375	1.00175	-0.0167771	0.859444	0.421333
NC_006273_+_25549.23	+	25549	GATTGACGTCTTTATTGACG	0.523139	1	542	387	1233	2473	1025	1686	-0.156772	0.69625	0.269739	0.091547	0.687533	0.38954	0.227375	0.00494697	0.116161
NC_006273_+_25575.23	+	25575	GCCGTTCCAACGCAACATTG	0.710491	1	244	453	974	1599	569	935	0.145517	-0.381494	-0.117989	0.90278	-0.168737	0.367021	0.736319	0.226421	0.48137
NC_006273_-_25591.23	-	25591	GTGACACCTCAATGTTGCGT	0.602655	1	411	430	1056	2547	1211	1682	0.482958	0.54082	0.511889	0.267138	0.578067	0.422603	-0.236763	0.0509105	-0.0929262
NC_006273_-_25596.23	-	25596	GCCTCAATGTTGCGTTGGAA	0.546771	1	218	164	658	1675	510	811	0.150138	0.879057	0.514598	0.499498	1.36407	0.931784	0.328417	0.498677	0.413547
NC_006273_+_25615.23	+	25615	GTGCCGGACACTGATCATAA	0.641676	1	731	788	2013	5013	1907	2732	0.307331	0.366741	0.337036	0.367143	0.681083	0.524113	0.0388685	0.328006	0.183437
NC_006273_+_25631.23	+	25631	GCGTATCCCGAGCATCTTGC	0.426596	1	223	346	676	722	417	670	-0.173027	-0.47356	-0.323294	0.505718	-0.927097	-0.210689	0.657802	-0.439873	0.108965
NC_006273_-_25634.23	-	25634	GCGCCGTTATGATCAGTGTC	0.588719	1	277	357	741	1729	595	771	0.0269727	-0.316142	-0.144585	0.325326	0.287618	0.306472	0.27741	0.617424	0.447417
NC_006273_-_25646.23	-	25646	GCAGTGTCCGGCAAGATGCT	0.51659	1	93	178	623	1165	342	411	0.802663	-0.219688	0.291487	1.64967	0.722057	1.18586	0.826062	0.955409	0.890735
NC_006273_-_25647.23	-	25647	GAGTGTCCGGCAAGATGCTC	0.436114	1	390	482	987	1114	684	930	-0.265509	-0.478752	-0.37213	0.245315	-0.779679	-0.267182	0.48988	-0.287264	0.101308
NC_006273_-_25653.23	-	25653	GCGGCAAGATGCTCGGGATA	0.36138	1	536	507	535	2433	675	894	-0.743376	-0.60866	-0.676018	-1.09696	0.274355	-0.4113	-0.374522	0.896679	0.261078
NC_006273_-_25654.23	-	25654	GGGCAAGATGCTCGGGATAC	0.453943	1	307	340	517	2193	661	975	0.0303806	0.0929183	0.0616495	-0.342335	0.700976	0.17932	-0.39366	0.621721	0.114031
NC_006273_-_25663.23	-	25663	GCTCGGGATACGGGCTATGC	0.500823	1	0	38	209	112	109	184	1.28416	0.848685	1.06642	2.2051	-0.428896	0.888102	0.900001	-1.26392	-0.181958
NC_006273_-_25672.23	-	25672	GCGGGCTATGCTGGTGATGC	0.411081	1	312	214	496	845	242	778	-1.44257	0.43521	-0.50368	-0.425467	-0.00698308	-0.216225	0.996159	-0.42853	0.283815
NC_006273_-_25683.23	-	25683	GGGTGATGCTGGATTACTAC	0.541682	1	413	689	1596	2878	1487	2067	0.77216	0.158013	0.465087	0.855986	0.0741671	0.465076	0.0628822	-0.0701825	-0.00365017
NC_006273_-_25706.23	-	25706	GTACAGTTGATAACGAACAA	0.678576	1	318	257	596	1900	707	1142	0.0766525	0.724773	0.400713	-0.187976	0.897836	0.35493	-0.285572	0.186726	-0.0494228
NC_006273_+_25724.23	+	25724	GAGAGATACAAAGATGGTAT	0.585219	1	669	634	1490	3819	1154	1465	-0.289466	-0.218603	-0.254035	0.0609731	0.602317	0.331645	0.329495	0.834584	0.582039
NC_006273_+_25730.23	+	25730	GGTAAGGAGAGATACAAAGA	0.655439	1	660	1113	1566	4045	1397	1841	0.00576311	-0.700913	-0.347575	0.152285	-0.126638	0.0128238	0.125578	0.587939	0.356759
NC_006273_+_25746.23	+	25746	GAACTCCGTTGGGCCCGGTA	0.53641	1	114	125	301	175	166	327	-0.533882	-0.0395866	-0.286734	0.306469	-1.5029	-0.598214	0.819406	-1.44965	-0.31512
NC_006273_+_25751.23	+	25751	GCGAGTAACTCCGTTGGGCC	0.540112	1	132	113	193	537	147	334	-0.920753	0.136576	-0.392088	-0.546198	0.260276	-0.142961	0.353611	0.137363	0.245487
NC_006273_-_25754.23	-	25754	GTCTTTGTATCTCTCCTTAC	0.291256	1	181	225	595	1504	187	587	-1.02898	-0.0435137	-0.536248	0.622639	0.752484	0.687561	1.63068	0.809661	1.22017
NC_006273_-_25755.23	-	25755	GCTTTGTATCTCTCCTTACC	0.572	1	253	442	469	1388	652	997	0.289704	-0.253402	0.0181508	-0.203811	-0.337434	-0.270622	-0.514458	-0.0703686	-0.292413
NC_006273_+_25756.23	+	25756	GCTGTGCGAGTAACTCCGTT	0.52319	1	103	144	520	707	394	542	0.85952	0.485275	0.672398	1.24161	0.307318	0.774462	0.361142	-0.164293	0.0984244
NC_006273_+_25757.23	+	25757	GGCTGTGCGAGTAACTCCGT	0.524214	1	557	362	856	2737	891	1212	-0.398283	0.316379	-0.040952	-0.474328	0.93021	0.227941	-0.0969884	0.627495	0.265253
NC_006273_-_25763.23	-	25763	GCTCTCCTTACCGGGCCCAA	0.616942	1	193	212	324	1097	507	598	0.317354	0.0691321	0.193243	-0.346868	0.383104	0.0181178	-0.685166	0.327635	-0.178765
NC_006273_+_25778.23	+	25778	GTTTGAATACAGACCTCCGA	0.629695	1	408	559	1054	2899	1090	1392	0.341656	-0.11071	0.115473	0.274973	0.386312	0.330642	-0.0876271	0.510685	0.211529
NC_006273_-_25784.23	-	25784	GGAGTTACTCGCACAGCCAT	0.562173	1	270	331	896	1585	606	1073	0.0903274	0.269798	0.180063	0.636278	0.271256	0.453767	0.525007	0.015122	0.270065
NC_006273_-_25787.23	-	25787	GTTACTCGCACAGCCATCGG	0.672705	1	173	312	985	1389	850	1320	1.22066	0.653971	0.937315	1.41509	0.166105	0.790598	0.173487	-0.474202	-0.150357
NC_006273_+_25805.23	+	25805	GCCAAATGCTCCAGTTAAGT	0.511178	1	54	98	505	558	324	484	1.50893	0.877204	1.19307	2.13099	0.521088	1.32604	0.601116	-0.342453	0.129332
NC_006273_-_25817.23	-	25817	GCAAACTACACCAACTTAAC	0.329792	1	170	120	306	1266	292	689	-0.295597	1.09452	0.399462	-0.246264	1.41085	0.582292	0.0283895	0.329991	0.17919
NC_006273_-_25826.23	-	25826	GCCAACTTAACTGGAGCATT	0.347821	1	494	296	1054	2246	659	1088	-0.660264	0.45106	-0.104602	-0.000969159	0.935365	0.467198	0.638351	0.497969	0.56816
NC_006273_+_25853.23	+	25853	GTTATCCTCAGCGGAAGAGT	0.562445	1	622	785	947	3326	1263	1743	-0.0541628	-0.276141	-0.165152	-0.487811	0.0947	-0.196556	-0.454592	0.384505	-0.0350436
NC_006273_+_25862.23	+	25862	GACGCTCCAATTATCCTCAG	0.675183	1	166	148	128	253	147	277	-1.2514	-0.52266	-0.887029	-1.4693	-1.21478	-1.34204	-0.238846	-0.678459	-0.458653
NC_006273_-_25870.23	-	25870	GGCAACCAACTCTTCCGCTG	0.687756	1	20	59	63	102	35	112	-0.268676	-0.502237	-0.385457	0.561091	-1.19854	-0.318725	0.808823	-0.68264	0.0630914
NC_006273_-_25878.23	-	25878	GCTCTTCCGCTGAGGATAAT	0.27147	1	101	178	160	59	145	151	-0.554333	-1.66428	-1.10931	-0.430544	-3.58141	-2.00598	0.102845	-1.90347	-0.900314
NC_006273_+_25886.23	+	25886	GATGCAACTCTCCGTCAGGT	0.601164	1	158	186	625	1972	508	665	0.608873	0.411103	0.509988	0.889671	1.41796	1.15382	0.259854	1.02052	0.640188
NC_006273_+_25890.23	+	25890	GGTTGATGCAACTCTCCGTC	0.528056	1	320	404	908	2349	648	1163	-0.0581091	0.0984747	0.0201828	0.410359	0.551296	0.480828	0.447525	0.466485	0.457005
NC_006273_-_25897.23	-	25897	GTGGAGCGTAACCAACCTGA	0.673626	1	113	197	378	731	198	225	-0.266853	-1.23522	-0.751037	0.647802	-0.0966478	0.275577	0.893712	1.15224	1.02297
NC_006273_+_25911.23	+	25911	GAGTCACATAGGACTCACCG	0.838448	1	231	283	567	2591	687	703	0.496386	-0.114227	0.19108	0.201195	1.20631	0.703753	-0.316135	1.3342	0.509033
NC_006273_-_25916.23	-	25916	GCGGAGAGTTGCATCAACCG	0.732007	1	261	425	1171	2515	471	1178	-0.224354	0.0438556	-0.090249	1.07136	0.5767	0.824029	1.27477	0.546508	0.910638
NC_006273_+_25922.23	+	25922	GAGCCAGATGGTAGTCACAT	0.601491	1	837	861	1333	3729	1462	1887	-0.271387	-0.29494	-0.283164	-0.422884	0.12638	-0.148252	-0.17244	0.434984	0.131272
NC_006273_+_25934.23	+	25934	GGTGCAGTCCAGAAGCCAGA	0.585861	1	763	587	1288	3169	1354	2203	-0.248558	0.481088	0.116265	-0.338883	0.444272	0.0526941	-0.111269	-0.0231526	-0.0672108
NC_006273_-_25941.23	-	25941	GGTCCTATGTGACTACCATC	0.503621	1	345	555	536	2227	1077	1662	0.566319	0.155412	0.360865	-0.458624	0.0162183	-0.221203	-1.04589	-0.12553	-0.585708
NC_006273_-_25948.23	-	25948	GGTGACTACCATCTGGCTTC	0.270935	1	255	316	874	2063	590	1126	0.134187	0.406261	0.270224	0.682875	0.718424	0.700649	0.527745	0.325826	0.426785
NC_006273_-_25974.23	-	25974	GCACTAAAAACGATACTTAT	0.228668	1	125	50	128	1057	145	228	-0.861906	0.762085	-0.0499108	-1.06005	2.41358	0.676767	-0.219083	1.66516	0.723038
NC_006273_-_25982.23	-	25982	GACGATACTTATTGGTACTA	0.29705	1	708	788	2218	4120	1457	1893	-0.0348514	-0.162542	-0.0986968	0.553177	0.398053	0.475615	0.567085	0.574259	0.570672
NC_006273_+_25988.23	+	25988	GCCTTCACATGTATGATTGT	0.437545	1	156	225	367	949	507	536	0.624409	-0.174641	0.224884	0.139973	0.0881595	0.114066	-0.505379	0.276464	-0.114458
NC_006273_-_26009.23	-	26009	GCCTACAATCATACATGTGA	0.563572	1	618	597	1926	4581	1274	2087	-0.0323444	0.378679	0.173167	0.545668	0.951536	0.748602	0.557069	0.586521	0.571795
NC_006273_-_26020.23	-	26020	GACATGTGAAGGTACAATTT	0.319449	1	603	624	1040	4628	904	1131	-0.491866	-0.568968	-0.530417	-0.307907	0.902447	0.29727	0.163015	1.48508	0.824047
NC_006273_-_26021.23	-	26021	GCATGTGAAGGTACAATTTC	0.273941	1	455	425	1447	6686	1511	1688	0.655534	0.562831	0.609183	0.574865	1.98728	1.28108	-0.101613	1.43812	0.668253
NC_006273_+_26028.23	+	26028	GCCATAGCTTGCACATGCCC	0.471339	1	257	250	630	1052	325	452	-0.73736	-0.572554	-0.654957	0.199322	0.0848111	0.142067	0.915738	0.671029	0.793384
NC_006273_-_26032.23	-	26032	GACAATTTCGGGATATCTCC	0.41982	1	182	128	173	779	357	522	-0.104045	0.600957	0.248456	-1.16743	0.617156	-0.275136	-1.08433	0.0298628	-0.527232
NC_006273_-_26033.23	-	26033	GCAATTTCGGGATATCTCCT	0.619007	1	184	63	360	852	289	456	-0.424667	1.42866	0.501997	-0.12597	1.76911	0.821568	0.277754	0.354109	0.315931
NC_006273_-_26049.23	-	26049	GCCTGGGCATGTGCAAGCTA	0.496619	1	87	130	617	1458	218	444	0.24921	0.345099	0.297154	1.73192	1.49908	1.6155	1.46177	1.16765	1.31471
NC_006273_-_26058.23	-	26058	GGTGCAAGCTATGGAAAAGT	0.455697	1	471	544	937	1995	869	1075	-0.192402	-0.444291	-0.318346	-0.101939	-0.113613	-0.107776	0.0695191	0.344341	0.20693
NC_006273_-_26059.23	-	26059	GTGCAAGCTATGGAAAAGTT	0.531063	1	181	395	696	1211	1050	1214	1.4603	0.192895	0.826596	0.848837	-0.372049	0.238394	-0.632404	-0.55128	-0.591842
NC_006273_-_26104.23	-	26104	GACTGTCAGAGTCGAATCGC	0.449653	1	393	279	964	2544	692	961	-0.259788	0.357322	0.0487669	0.200243	1.20044	0.70034	0.439087	0.85678	0.647933
NC_006273_-_26105.23	-	26105	GCTGTCAGAGTCGAATCGCT	0.616858	1	353	296	928	2626	824	1274	0.146945	0.678747	0.412846	0.300196	1.16087	0.730535	0.132307	0.495791	0.314049
NC_006273_-_26118.23	-	26118	GATCGCTGGGAAATGAAACA	0.719654	1	641	317	1303	4062	1293	1586	-0.063705	0.895889	0.416092	-0.0708203	1.69131	0.810246	-0.028059	0.809087	0.390514
NC_006273_+_26130.23	+	26130	GGTTGAGAGTATACTGTCTA	0.533986	1	417	273	943	2449	1252	1517	0.510084	1.0473	0.778692	0.0829493	1.1769	0.629923	-0.448079	0.143261	-0.152409
NC_006273_+_26131.23	+	26131	GCGTTGAGAGTATACTGTCT	0.524226	1	319	404	3586	2401	730	1163	0.118309	0.0984747	0.108392	2.39649	0.582885	1.48969	2.25723	0.498074	1.37765
NC_006273_+_26153.23	+	26153	GTTGTTGTACCATTCCACCG	0.752149	1	533	589	1470	1851	1129	1175	0.00680707	-0.430628	-0.21191	0.369348	-0.336358	0.0164947	0.341597	0.107933	0.224765
NC_006273_-_26158.23	-	26158	GCAGTATACTCTCAACGCCA	0.674762	1	155	84	366	1150	227	275	-0.525607	0.284021	-0.120793	0.145314	1.78678	0.966046	0.649978	1.51642	1.0832
NC_006273_-_26161.23	-	26161	GTATACTCTCAACGCCACGG	0.811068	1	171	197	305	581	458	784	0.34532	0.565709	0.455515	-0.259448	-0.427981	-0.343715	-0.625712	-0.980026	-0.802869
NC_006273_-_26166.23	-	26166	GTCTCAACGCCACGGTGGAA	0.530409	1	218	354	663	1358	640	998	0.477713	0.0683413	0.273027	0.51042	-0.0486614	0.230879	0.0117632	-0.103339	-0.0457879
NC_006273_-_26183.23	-	26183	GAATGGTACAACAAATCTGA	0.608862	1	349	569	1095	3328	893	1541	0.279402	0.0104171	0.14491	0.555371	0.559831	0.557601	0.255025	0.563078	0.409051
NC_006273_+_26191.23	+	26191	GCATAGTCCATGAATTCTTC	0.39477	1	179	194	1015	1559	543	709	0.524962	0.44278	0.483871	1.40919	1.01817	1.21368	0.863282	0.589053	0.726167
NC_006273_-_26206.23	-	26206	GGACGTACCAGAAGAATTCA	0.476841	1	921	788	2156	4829	1887	2980	-0.0412096	0.492096	0.225443	0.132823	0.627133	0.379978	0.153089	0.148701	0.150895
NC_006273_+_26217.23	+	26217	GAAGCACAGCCAAGGGGGTC	0.468666	1	187	283	355	1718	391	645	-0.0119006	-0.238452	-0.125176	-0.16948	0.613532	0.222026	-0.178523	0.865648	0.343562
NC_006273_+_26222.23	+	26222	GCATGTAAGCACAGCCAAGG	0.712313	1	252	293	395	1287	301	715	-0.819691	-0.139907	-0.479799	-0.445832	0.146716	-0.149558	0.352915	0.300286	0.326601
NC_006273_+_26223.23	+	26223	GGCATGTAAGCACAGCCAAG	0.660409	1	109	263	969	497	456	684	0.988675	-0.0480156	0.47033	2.05791	-1.07014	0.493883	1.04829	-1.00846	0.0199139
NC_006273_+_26224.23	+	26224	GCGCATGTAAGCACAGCCAA	0.532491	1	141	233	481	1008	361	484	0.280273	-0.372272	-0.0459997	0.676081	0.12477	0.400425	0.374864	0.510706	0.442785
NC_006273_+_26225.23	+	26225	GCCGCATGTAAGCACAGCCA	0.538016	1	219	164	321	1426	469	638	0.0226261	0.532911	0.277769	-0.542619	1.13188	0.294632	-0.586188	0.612635	0.0132232
NC_006273_-_26230.23	-	26230	GTATGTTATCCTGACCCCCT	0.506226	1	825	887	1123	4117	1426	2053	-0.286523	-0.216222	-0.251372	-0.649369	0.226264	-0.211553	-0.38379	0.456149	0.0361796
NC_006273_-_26246.23	-	26246	GCCTTGGCTGTGCTTACATG	0.581402	1	175	227	953	797	314	436	-0.232621	-0.485313	-0.358967	1.35086	-0.176436	0.587212	1.56254	0.322541	0.942539
NC_006273_-_26254.23	-	26254	GGTGCTTACATGCGGACTGC	0.509384	1	436	594	989	2995	1023	1518	0.154375	-0.0733122	0.0405315	0.0873813	0.345698	0.216539	-0.0879375	0.432673	0.172368
NC_006273_-_26276.23	-	26276	GAAGCTTATATACTCGACAA	0.667945	1	191	349	639	2139	532	668	0.401823	-0.490328	-0.0442527	0.647982	0.627314	0.637648	0.225216	1.13131	0.678261
NC_006273_+_26300.23	+	26300	GGTGATTCCCACGCAGGACA	0.601132	1	525	470	1572	2247	700	1117	-0.660993	-0.178053	-0.419523	0.487951	0.268944	0.378447	1.128	0.46066	0.79433
NC_006273_+_26306.23	+	26306	GGTACCTGTGATTCCCACGC	0.663212	1	199	144	308	1088	334	496	-0.328951	0.357322	0.0141854	-0.464099	0.929214	0.232558	-0.156092	0.585556	0.214732
NC_006273_-_26314.23	-	26314	GTTGTTTTCCGTGTCCTGCG	0.6075	1	188	200	642	2044	433	799	0.127603	0.571246	0.349425	0.67758	1.365	1.02129	0.529032	0.807417	0.668225
NC_006273_-_26315.23	-	26315	GTGTTTTCCGTGTCCTGCGT	0.502944	1	597	545	1212	2701	953	1322	-0.401286	-0.148555	-0.27492	-0.0726742	0.320842	0.124084	0.307668	0.483061	0.395364
NC_006273_-_26324.23	-	26324	GTGTCCTGCGTGGGAATCAC	0.524378	1	419	553	1415	2004	1213	1442	0.457526	-0.0442294	0.206649	0.661519	-0.130792	0.265363	0.183049	-0.0728994	0.0550747
NC_006273_+_26327.23	+	26327	GGAGACGAGTATAATAGATA	0.625163	1	215	429	1092	2627	862	1661	0.92732	0.526053	0.726687	1.2503	0.626043	0.938173	0.302039	0.113653	0.207846
NC_006273_+_26348.23	+	26348	GATGAGGATGAGCAGCGATA	0.551664	1	1188	1156	3395	8559	2569	3740	0.0366411	0.266948	0.151794	0.420616	0.899977	0.660296	0.363031	0.646693	0.504862
NC_006273_+_26349.23	+	26349	GGATGAGGATGAGCAGCGAT	0.532469	1	692	902	1770	3734	1363	2103	-0.0980894	-0.2057	-0.151895	0.260644	0.061199	0.160922	0.33779	0.280562	0.309176
NC_006273_+_26364.23	+	26364	GACAGCGATAGTAACAGATG	0.677743	1	470	523	1300	1681	686	1127	-0.530483	-0.319344	-0.424914	0.373518	-0.303887	0.0348156	0.883057	0.0291215	0.456089
NC_006273_-_26387.23	-	26387	GTCATCTGTTACTATCGCTG	0.632103	1	424	529	1723	3766	1252	1561	0.486067	0.134182	0.310125	0.928525	0.84337	0.885948	0.421514	0.722852	0.572183
NC_006273_+_26388.23	+	26388	GGCGTGGGCATATCAGAAGC	0.552189	1	217	216	719	1837	483	1049	0.0782972	0.852962	0.46563	0.634036	1.09992	0.86698	0.534795	0.260626	0.39771
NC_006273_-_26391.23	-	26391	GCTGTTACTATCGCTGTGGC	0.503293	1	88	29	117	73	28	145	-2.72811	0.894979	-0.916564	-0.683328	-0.65648	-0.669904	2.02384	-1.5378	0.24302
NC_006273_+_26403.23	+	26403	GCAAGAGTTCAAAGCCGCGT	0.674133	1	239	189	440	1520	502	871	-0.00535423	0.777337	0.385992	-0.213768	1.01929	0.402761	-0.229358	0.255616	0.0131292
NC_006273_+_26404.23	+	26404	GGCAAGAGTTCAAAGCCGCG	0.656919	1	187	271	986	1380	286	696	-0.463054	-0.0661547	-0.264604	1.30429	0.35998	0.832134	1.7464	0.439798	1.0931
NC_006273_-_26411.23	-	26411	GGGCTTCTGATATGCCCACG	0.716314	1	302	369	890	1915	662	877	0.0562517	-0.177993	-0.0608707	0.464996	0.387328	0.426162	0.3878	0.578985	0.483393
NC_006273_+_26425.23	+	26425	GCCTCTTCCTCAGTGAATTC	0.25517	1	108	161	456	827	462	589	1.02083	0.444258	0.732544	0.983741	0.372503	0.678122	-0.0580328	-0.058091	-0.0580619
NC_006273_-_26440.23	-	26440	GCTCTTGCCAGAATTCACTG	0.760704	1	0	0	0	0	7	7	-2.67667	-3.26793	-2.9723	0.471468	0.575925	0.523697	3.1272	3.85752	3.49236
NC_006273_-_26446.23	-	26446	GCCAGAATTCACTGAGGAAG	0.510685	1	614	300	828	3373	963	1164	-0.426734	0.529107	0.0511868	-0.662869	1.50267	0.419903	-0.257079	0.987231	0.365076
NC_006273_-_26449.23	-	26449	GGAATTCACTGAGGAAGAGG	0.623843	1	562	793	1004	3371	935	1468	-0.341635	-0.53849	-0.440062	-0.257144	0.0994602	-0.0788418	0.0635472	0.651614	0.357581
NC_006273_+_26487.23	+	26487	GCCGCGTGCGAATAGGCACT	0.560345	1	180	176	294	1062	272	433	-0.480421	-0.128158	-0.304289	-0.386442	0.604813	0.109185	0.0730357	0.746634	0.409835
NC_006273_+_26494.23	+	26494	GGTAGTCGCCGCGTGCGAAT	0.430775	1	378	407	773	2227	684	1372	-0.220421	0.326231	0.0529049	-0.0621789	0.463677	0.200749	0.137298	0.15111	0.144204
NC_006273_-_26508.23	-	26508	GCCAAGTGCCTATTCGCACG	0.684147	1	352	577	782	1031	498	821	-0.575461	-0.918138	-0.746799	0.0573321	-1.15092	-0.546795	0.611849	-0.219121	0.196364
NC_006273_+_26520.23	+	26520	GTTTGCTCTCCCGGATCCAA	0.574898	1	2	1	0	97	19	16	2.1719	2.57305	2.37247	3.87947	4.61159	4.24553	1.68662	2.0522	1.86941
NC_006273_+_26521.23	+	26521	GTTTTGCTCTCCCGGATCCA	0.512339	1	37	31	106	303	95	95	0.284371	0.18871	0.236541	0.424206	1.30065	0.86243	0.118891	1.12561	0.622249
NC_006273_-_26526.23	-	26526	GGCGGCGACTACTCGTCCCT	0.473219	1	311	268	667	1220	638	868	-0.0393891	0.268513	0.114562	0.0065111	0.198253	0.102382	0.0249565	-0.0565965	-0.01582
NC_006273_+_26529.23	+	26529	GTACCCACATTTTGCTCTCC	0.499563	1	9	58	6	143	35	105	0.883327	-0.570685	0.156321	-1.67922	-0.686433	-1.18283	-2.58349	-0.102085	-1.34279
NC_006273_-_26532.23	-	26532	GACTACTCGTCCCTTGGATC	0.380205	1	291	252	408	1171	428	633	-0.519439	-0.0981674	-0.308803	-0.606711	0.227922	-0.189395	-0.108215	0.339753	0.115769
NC_006273_-_26533.23	-	26533	GCTACTCGTCCCTTGGATCC	0.537448	1	285	339	710	2213	375	669	-0.680102	-0.446228	-0.563165	0.222596	0.718323	0.470459	0.881755	1.17821	1.02998
NC_006273_-_26547.23	-	26547	GGATCCGGGAGAGCAAAATG	0.663485	1	627	697	1886	3198	1382	2046	0.0641893	0.126626	0.0954079	0.494531	0.209616	0.352074	0.409398	0.0966531	0.253026
NC_006273_-_26548.23	-	26548	GATCCGGGAGAGCAAAATGT	0.661922	1	1077	1118	2636	4602	1924	3017	-0.23894	0.00524535	-0.116848	0.197071	0.0530172	0.125044	0.415068	0.0614356	0.238252
NC_006273_+_26554.23	+	26554	GGTCGTGGAGGCAACGGGGG	0.380414	1	209	353	428	1906	301	538	-0.54977	-0.819011	-0.684391	-0.0601532	0.444484	0.192166	0.468674	1.27716	0.872916
NC_006273_+_26557.23	+	26557	GGAGGTCGTGGAGGCAACGG	0.491078	1	262	274	572	1855	324	611	-0.769604	-0.269953	-0.519778	0.0321873	0.770848	0.401518	0.780848	1.05446	0.917656
NC_006273_+_26558.23	+	26558	GGGAGGTCGTGGAGGCAACG	0.492041	1	300	722	1251	2214	950	1558	0.586934	-0.317325	0.134805	0.965786	-0.371739	0.297024	0.357909	-0.0407507	0.158579
NC_006273_+_26559.23	+	26559	GGGGAGGTCGTGGAGGCAAC	0.324014	1	381	275	777	1683	466	895	-0.785492	0.275507	-0.254993	-0.0661375	0.625208	0.279535	0.698411	0.363365	0.530888
NC_006273_+_26560.23	+	26560	GGGGGAGGTCGTGGAGGCAA	0.446561	1	186	306	925	694	227	590	-0.788641	-0.479766	-0.634204	1.21989	-0.80692	0.206485	1.98759	-0.31349	0.837049
NC_006273_+_26566.23	+	26566	GTTAAGTGGGGAGGTCGTGG	0.676777	1	365	306	656	1110	364	505	-1.07999	-0.704197	-0.892093	-0.248462	-0.129368	-0.188915	0.810584	0.588494	0.699539
NC_006273_+_26569.23	+	26569	GCTATTAAGTGGGGAGGTCG	0.473241	1	149	198	344	1118	449	612	0.515372	0.201082	0.358227	0.112835	0.509024	0.31093	-0.423481	0.321606	-0.0509374
NC_006273_+_26575.23	+	26575	GGGAATTCTATTAAGTGGGG	0.676467	1	268	163	497	2083	386	804	-0.549663	0.875374	0.162856	-0.203248	1.6874	0.742074	0.325471	0.825685	0.575578
NC_006273_+_26578.23	+	26578	GGCGGGAATTCTATTAAGTG	0.691228	1	274	382	641	2022	586	998	0.0206938	-0.041482	-0.0103941	0.131887	0.415815	0.273851	0.0902499	0.470961	0.280605
NC_006273_+_26579.23	+	26579	GGGCGGGAATTCTATTAAGT	0.541964	1	256	343	553	1345	346	603	-0.641403	-0.613	-0.627201	0.0168746	-0.0169979	-6.16696e-05	0.637334	0.609666	0.6235
NC_006273_+_26580.23	+	26580	GCGGCGGGAATTCTATTAAG	0.563245	1	97	187	361	1742	412	568	1.01056	0.175903	0.59323	0.801681	1.23131	1.0165	-0.229819	1.06907	0.419626
NC_006273_+_26595.23	+	26595	GCGATGGCGGAGGAGACGGC	0.534456	1	289	285	208	1966	394	646	-0.628905	-0.246377	-0.437641	-1.56875	0.797906	-0.385421	-0.960786	1.05795	0.0485803
NC_006273_+_26596.23	+	26596	GGCGATGGCGGAGGAGACGG	0.526174	1	518	202	493	2398	308	462	-1.82605	-0.233412	-1.02973	-1.16563	1.58108	0.207728	0.639483	1.82816	1.23382
NC_006273_+_26599.23	+	26599	GCAGGCGATGGCGGAGGAGA	0.434354	1	300	256	509	507	406	572	-0.639514	-0.267078	-0.453296	-0.331558	-1.00248	-0.66702	0.287012	-0.72174	-0.217364
NC_006273_+_26605.23	+	26605	GTGGGCCCAGGCGATGGCGG	0.499731	1	216	126	217	417	184	502	-1.30736	0.567314	-0.370021	-1.0876	-0.2617	-0.674649	0.198815	-0.815351	-0.308268
NC_006273_+_26608.23	+	26608	GGCATGGGCCCAGGCGATGG	0.501698	1	70	32	294	239	86	101	-0.779049	0.231262	-0.273893	0.976128	0.912543	0.944336	1.73423	0.694945	1.21459
NC_006273_+_26611.23	+	26611	GTGTGCATGGGCCCAGGCGA	0.489071	1	100	114	580	782	243	476	0.204925	0.634979	0.419952	1.44179	0.789811	1.1158	1.21592	0.168496	0.69221
NC_006273_+_26617.23	+	26617	GCCACCATGTGCATGGGCCC	0.482981	1	16	136	139	324	114	205	1.75686	-0.834932	0.460964	2.02468	-0.735936	0.644372	0.246877	0.112659	0.179768
NC_006273_-_26621.23	-	26621	GCGTCTCCTCCGCCATCGCC	0.288302	1	95	279	636	1622	412	319	1.04061	-1.23366	-0.096522	1.64877	0.551113	1.09994	0.587209	1.79843	1.19282
NC_006273_-_26622.23	-	26622	GGTCTCCTCCGCCATCGCCT	0.487368	1	310	345	698	1178	583	625	-0.164803	-0.569689	-0.367246	0.0766977	-0.216652	-0.0699773	0.220557	0.366701	0.293629
NC_006273_+_26623.23	+	26623	GTGCAGACCACCATGTGCAT	0.580544	1	237	455	776	1870	680	1022	0.444617	-0.259492	0.0925621	0.616909	0.0507762	0.333842	0.151348	0.323932	0.23764
NC_006273_+_26624.23	+	26624	GATGCAGACCACCATGTGCA	0.542385	1	448	352	1129	2452	649	910	-0.541311	-0.056658	-0.298985	0.239214	0.811988	0.525601	0.759581	0.88231	0.820946
NC_006273_-_26635.23	-	26635	GTCGCCTGGGCCCATGCACA	0.510746	1	98	133	279	771	128	299	-0.690741	-0.25823	-0.474485	0.41515	0.546981	0.481066	1.08495	0.818875	0.951911
NC_006273_-_26638.23	-	26638	GCCTGGGCCCATGCACATGG	0.664441	1	63	112	364	791	506	1390	1.92968	2.20657	2.06812	1.43625	0.831855	1.13405	-0.514373	-1.36105	-0.937709
NC_006273_+_26647.23	+	26647	GAGTCCAAAGTTCGTCATGC	0.465455	1	476	399	1264	1971	1188	1185	0.24347	0.143477	0.193474	0.314702	0.316144	0.315423	0.0502878	0.18633	0.118309
NC_006273_-_26665.23	-	26665	GATGCCAGCATGACGAACTT	0.42891	1	569	899	1685	7007	1756	2294	0.549761	-0.0754768	0.237142	0.471987	0.97408	0.723034	-0.0987181	1.06322	0.482251
NC_006273_+_26674.23	+	26674	GATGTAGTTCGTACCGCTTG	0.614402	1	356	615	1239	3472	1212	1386	0.69141	-0.25468	0.218365	0.704966	0.508785	0.606875	-0.00738732	0.777129	0.384871
NC_006273_+_26675.23	+	26675	GTATGTAGTTCGTACCGCTT	0.411733	1	401	358	855	1532	557	1011	-0.601956	0.0708023	-0.265577	-0.0019389	0.109061	0.0535611	0.579073	0.0519226	0.315498
NC_006273_+_26676.23	+	26676	GATATGTAGTTCGTACCGCT	0.470336	1	297	323	520	2615	491	803	-0.350771	-0.113083	-0.231927	-0.286212	1.02888	0.371334	0.0436148	1.15563	0.599622
NC_006273_-_26683.23	-	26683	GTTGGACTCTGAGCCCCAAG	0.703732	1	126	230	503	1353	208	496	-0.352871	-0.318243	-0.335557	0.902874	0.568132	0.735503	1.2348	0.900039	1.06742
NC_006273_+_26701.23	+	26701	GCAAGTTCAGTGTAGATTTA	0.195968	1	240	148	431	1630	469	720	-0.109477	0.855451	0.372987	-0.249608	1.47288	0.611636	-0.161074	0.631092	0.235009
NC_006273_-_26749.23	-	26749	GAAAGATACTGACAATAGAC	0.533576	1	769	827	1889	6830	1692	2313	0.0616431	0.0568569	0.05925	0.202306	1.0576	0.629954	0.119719	1.01441	0.567064
NC_006273_+_26771.23	+	26771	GTTTTATTTACATCTGTACA	0.620768	1	906	625	1453	5341	1108	2349	-0.785656	0.483169	-0.151243	-0.412809	1.10686	0.347024	0.351903	0.637352	0.494628
NC_006273_+_26772.23	+	26772	GATTTTATTTACATCTGTAC	0.420512	1	257	429	878	2207	1069	1443	0.980391	0.323073	0.651732	0.678192	0.374713	0.526452	-0.323143	0.0653046	-0.128919
NC_006273_-_26811.23	-	26811	GAAATGCTTTTATTTAAAAC	0.333266	1	417	258	635	1645	669	1035	-0.394072	0.577239	0.0915832	-0.487552	0.684321	0.0983846	-0.114423	0.120746	0.00316133
NC_006273_+_26813.23	+	26813	GATGATTCCCGAAGAACATT	0.463354	1	1169	830	2178	4604	1746	2425	-0.497252	0.119852	-0.1887	-0.196532	0.483381	0.143424	0.279777	0.377192	0.328484
NC_006273_+_26814.23	+	26814	GCATGATTCCCGAAGAACAT	0.510697	1	613	326	825	1574	582	949	-1.1509	0.114587	-0.518156	-0.665754	0.283168	-0.191293	0.464201	0.182245	0.323223
NC_006273_-_26827.23	-	26827	GAACTGGTCCCAATGTTCTT	0.387854	1	170	234	507	1907	484	484	0.433441	-0.378451	0.0274953	0.48219	1.0384	0.760295	0.0278049	1.43052	0.72916
NC_006273_-_26828.23	-	26828	GACTGGTCCCAATGTTCTTC	0.338961	1	140	86	275	756	227	306	-0.378766	0.404174	0.0127042	-0.120256	1.14765	0.513699	0.237566	0.757144	0.497355
NC_006273_-_26836.23	-	26836	GCAATGTTCTTCGGGAATCA	0.386568	1	479	558	1588	4240	1236	1865	0.29155	0.313889	0.30272	0.634852	0.937404	0.786128	0.322358	0.637178	0.479768
NC_006273_-_26837.23	-	26837	GAATGTTCTTCGGGAATCAT	0.440194	1	1123	882	2368	6075	1351	1900	-0.809361	-0.3198	-0.564581	-0.0179499	0.79571	0.38888	0.770468	1.12917	0.949821
NC_006273_-_26838.23	-	26838	GATGTTCTTCGGGAATCATG	0.65636	1	458	432	1271	2153	953	1363	-0.0189024	0.230733	0.105915	0.378283	0.328921	0.353602	0.376242	0.111852	0.244047
NC_006273_-_26841.23	-	26841	GTTCTTCGGGAATCATGGGG	0.616081	1	140	352	706	2231	543	1032	0.879494	0.124846	0.50217	1.23998	0.67572	0.95785	0.339542	0.564537	0.452039
NC_006273_-_26842.23	-	26842	GTCTTCGGGAATCATGGGGT	0.50335	1	141	283	397	1214	1218	1456	2.03472	0.936187	1.48545	0.399183	0.112571	0.255877	-1.65648	-0.809953	-1.23321
NC_006273_-_26843.23	-	26843	GCTTCGGGAATCATGGGGTG	0.591648	1	326	272	488	1426	337	620	-1.02815	-0.238288	-0.633221	-0.512252	0.401972	-0.05514	0.494959	0.653923	0.574441
NC_006273_-_26847.23	-	26847	GGGGAATCATGGGGTGGGGA	0.408201	1	258	361	487	1827	542	779	-0.00510919	-0.317325	-0.161217	-0.17771	0.351082	0.0866859	-0.193545	0.682071	0.244263
NC_006273_-_26848.23	-	26848	GGGAATCATGGGGTGGGGAC	0.349134	1	617	495	1263	3034	741	1391	-0.811828	0.0636728	-0.374078	-0.0607488	0.627397	0.283324	0.730135	0.577388	0.653762
NC_006273_-_26849.23	-	26849	GGAATCATGGGGTGGGGACG	0.255168	1	264	164	707	1141	751	733	0.432244	0.733168	0.582706	0.326911	0.810207	0.568559	-0.126276	0.090703	-0.0177868
NC_006273_-_26850.23	-	26850	GAATCATGGGGTGGGGACGG	0.409391	1	281	150	591	1966	521	799	-0.185318	0.986284	0.400483	-0.0216731	1.72391	0.851116	0.142701	0.751285	0.446993
NC_006273_-_26856.23	-	26856	GGGGGTGGGGACGGGGGACG	0.419922	1	56	108	306	291	114	260	-0.0504959	-0.159469	-0.104982	1.35577	-0.558336	0.398718	1.38532	-0.385203	0.50006
NC_006273_-_26860.23	-	26860	GTGGGGACGGGGGACGCGGT	0.445718	1	58	90	371	310	71	174	-0.784265	-0.475859	-0.630062	1.58303	-0.204052	0.68949	2.34635	0.28547	1.31591
NC_006273_-_26861.23	-	26861	GGGGGACGGGGGACGCGGTA	0.454571	1	54	213	389	905	319	518	1.48649	-0.14485	0.670822	1.75448	0.0987407	0.926609	0.24704	0.257255	0.252147
NC_006273_+_26869.23	+	26869	GATGTTCCCCCCCATGTACC	0.558798	1	233	204	546	1326	411	776	-0.257223	0.500538	0.121658	0.13431	0.712116	0.423213	0.370589	0.225241	0.297915
NC_006273_-_26872.23	-	26872	GACGCGGTAGGGAGCAAAAC	0.342953	1	374	454	1184	1944	888	1062	0.17149	-0.20093	-0.0147196	0.568298	0.10994	0.339119	0.375864	0.324534	0.350199
NC_006273_-_26873.23	-	26873	GCGCGGTAGGGAGCAAAACC	0.537781	1	110	298	467	869	440	669	0.923969	-0.260255	0.331857	0.991658	-0.44428	0.273689	0.0467452	-0.170361	-0.0618078
NC_006273_-_26880.23	-	26880	GGGGAGCAAAACCGGGTACA	0.45158	1	640	354	1185	3521	827	1315	-0.706216	0.466292	-0.119962	-0.205518	1.32584	0.560161	0.479754	0.873212	0.676483
NC_006273_-_26881.23	-	26881	GGGAGCAAAACCGGGTACAT	0.503433	1	540	632	1865	4457	978	1820	-0.219156	0.0989928	-0.0600815	0.693883	0.829753	0.761818	0.892095	0.744424	0.81826
NC_006273_-_26882.23	-	26882	GGAGCAAAACCGGGTACATG	0.436797	1	318	331	1223	1376	636	918	-0.076031	0.0447138	-0.0156586	0.849065	0.0672537	0.458159	0.904152	0.0362037	0.470178
NC_006273_-_26883.23	-	26883	GAGCAAAACCGGGTACATGG	0.505672	1	304	300	951	2799	966	1174	0.591921	0.541449	0.566685	0.551113	1.23355	0.892333	-0.0617517	0.705768	0.322008
NC_006273_-_26884.23	-	26884	GGCAAAACCGGGTACATGGG	0.476694	1	238	318	807	2788	630	1078	0.328359	0.334309	0.331334	0.667346	1.14381	0.905577	0.318043	0.823163	0.570603
NC_006273_-_26885.23	-	26885	GCAAAACCGGGTACATGGGG	0.433805	1	372	211	500	1750	442	564	-0.827287	-0.008497	-0.417892	-0.667636	1.06372	0.19804	0.138708	1.08588	0.612293
NC_006273_+_26894.23	+	26894	GAATCCGCTGGTGCTACTGC	0.475232	1	289	447	988	2712	671	935	0.139212	-0.362258	-0.111523	0.67918	0.612687	0.645934	0.519024	0.988608	0.753816
NC_006273_+_26906.23	+	26906	GCAACCCCTACCCAATCCGC	0.562775	1	234	701	1445	4415	1054	1411	1.09526	-0.417718	0.338773	1.53223	0.666603	1.09942	0.416021	1.09798	0.757003
NC_006273_-_26912.23	-	26912	GCGTCCAGCAGTAGCACCAG	0.647659	1	377	476	1184	3802	660	1022	-0.268129	-0.324587	-0.296358	0.556772	1.0094	0.783087	0.803957	1.34765	1.0758
NC_006273_-_26917.23	-	26917	GAGCAGTAGCACCAGCGGAT	0.432224	1	365	259	481	1643	387	605	-0.991594	-0.202966	-0.59728	-0.696121	0.676985	-0.0095679	0.27453	0.893615	0.584072
NC_006273_-_26918.23	-	26918	GGCAGTAGCACCAGCGGATT	0.397181	1	260	251	877	1973	966	1086	0.817481	0.686316	0.751898	0.659804	0.986308	0.823056	-0.17862	0.313656	0.067518
NC_006273_-_26922.23	-	26922	GTAGCACCAGCGGATTGGGT	0.529428	1	151	279	862	2484	325	651	0.0298602	-0.204557	-0.0873483	1.41888	1.166	1.29244	1.36807	1.38422	1.37615
NC_006273_-_26923.23	-	26923	GAGCACCAGCGGATTGGGTA	0.496367	1	95	86	262	525	199	213	-0.00926197	-0.118504	-0.0638831	0.369306	0.621585	0.495446	0.357625	0.753753	0.555689
NC_006273_-_26924.23	-	26924	GGCACCAGCGGATTGGGTAG	0.546433	1	254	109	307	1106	306	429	-0.807328	0.5497	-0.128814	-0.820851	1.35463	0.266888	-0.0344668	0.818591	0.392062
NC_006273_-_26933.23	-	26933	GGATTGGGTAGGGGTTGCTG	0.640348	1	188	293	734	1309	253	684	-0.647626	-0.203854	-0.42574	0.870786	0.171169	0.520978	1.49747	0.388686	0.943078
NC_006273_-_26936.23	-	26936	GTGGGTAGGGGTTGCTGCGG	0.508167	1	227	176	465	1358	159	393	-1.5897	-0.267995	-0.928846	-0.0597227	0.959513	0.449895	1.50903	1.24117	1.3751
NC_006273_-_26940.23	-	26940	GTAGGGGTTGCTGCGGAGGT	0.486574	1	151	199	354	682	277	595	-0.200694	0.153172	-0.0237607	0.13494	-0.21132	-0.0381903	0.31469	-0.350829	-0.0180695
NC_006273_+_26960.23	+	26960	GATGTTGCCGGATCTGCCGA	0.601344	1	595	578	1536	5470	1195	2069	-0.0699819	0.412843	0.171431	0.273956	1.25408	0.764016	0.322994	0.854896	0.588945
NC_006273_-_26966.23	-	26966	GTGACGATGTCGATCTCCAT	0.621952	1	265	548	1280	3016	601	864	0.105342	-0.770094	-0.332376	1.17782	0.472065	0.824942	1.05153	1.25582	1.15368
NC_006273_+_26972.23	+	26972	GGGAGATGAAGAGATGTTGC	0.463482	1	599	623	1327	3380	959	1413	-0.397056	-0.245492	-0.321274	0.0532794	0.451396	0.252337	0.429392	0.710551	0.569971
NC_006273_-_26975.23	-	26975	GCGATCTCCATCGGCAGATC	0.433486	1	9	109	466	1518	281	586	3.88847	0.999623	2.44405	4.6	1.81145	3.20572	0.690586	0.825488	0.758037
NC_006273_+_26992.23	+	26992	GGCCGAGTGCTGGTCGGTGA	0.514835	1	268	627	1531	2302	647	1308	0.195502	-0.366124	-0.0853111	1.41991	-0.111973	0.653968	1.20346	0.267815	0.735639
NC_006273_+_26993.23	+	26993	GCGCCGAGTGCTGGTCGGTG	0.590502	1	48	159	614	1097	343	637	1.76107	0.575317	1.16819	2.58287	0.798141	1.69051	0.800856	0.236488	0.518672
NC_006273_+_26998.23	+	26998	GAACAGCGCCGAGTGCTGGT	0.642806	1	683	529	1893	2129	959	1564	-0.586386	0.136952	-0.224717	0.376456	0.0205127	0.198484	0.941898	-0.102775	0.419561
NC_006273_+_27002.23	+	27002	GCCAGAACAGCGCCGAGTGC	0.480433	1	494	398	1025	2121	633	1172	-0.718337	0.131183	-0.293577	-0.0412201	0.425581	0.19218	0.656173	0.308061	0.482117
NC_006273_-_27012.23	-	27012	GTCCCTCACCGACCAGCACT	0.530415	1	134	33	336	933	202	290	-0.483909	1.70857	0.612329	0.231967	2.83302	1.53249	0.694932	1.13811	0.916523
NC_006273_-_27023.23	-	27023	GCCAGCACTCGGCGCTGTTC	0.277886	1	186	183	991	1957	357	679	-0.13541	0.464619	0.164605	1.31932	1.4304	1.37486	1.43379	0.97945	1.20662
NC_006273_-_27039.23	-	27039	GTTCTGGATGTATATGATTC	0.320558	1	117	462	730	1859	345	970	0.484057	-0.356857	0.0635998	1.54713	0.0202384	0.783683	1.04213	0.390759	0.716443
NC_006273_+_27045.23	+	27045	GCGCGCCGCGAGCTCGTCGG	0.585974	1	85	87	309	115	165	236	-0.1191	0.0127504	-0.0531747	0.767811	-1.58578	-0.408983	0.865967	-1.58486	-0.359448
NC_006273_+_27048.23	+	27048	GCTACGCGCCGCGAGCTCGT	0.524527	1	19	77	228	404	91	141	1.18384	-0.554184	0.314826	2.4907	0.403101	1.4469	1.28592	0.970949	1.12844
NC_006273_-_27062.23	-	27062	GAAAGCCTCCGACGAGCTCG	0.622806	1	103	169	789	1404	263	587	0.276387	0.369388	0.322888	1.84312	1.06612	1.45462	1.54579	0.7104	1.12809
NC_006273_+_27074.23	+	27074	GCGCCGGCCCTTGCGCCGCT	0.329812	1	39	284	296	409	187	279	1.18546	-1.45257	-0.133557	1.82979	-1.46211	0.183838	0.623385	0.00412499	0.313755
NC_006273_-_27081.23	-	27081	GCGGCGCGTAGAAAGCCAAG	0.702871	1	282	206	915	1644	319	698	-0.89817	0.333634	-0.282268	0.603816	1.00817	0.805993	1.48104	0.688201	1.08462
NC_006273_-_27088.23	-	27088	GTAGAAAGCCAAGCGGCGCA	0.473906	1	181	129	177	735	282	506	-0.436326	0.544817	0.0542458	-1.1265	0.52205	-0.302226	-0.71112	-0.00910387	-0.360112
NC_006273_-_27089.23	-	27089	GAGAAAGCCAAGCGGCGCAA	0.53725	1	271	284	736	1846	418	933	-0.450821	0.289037	-0.080892	0.347152	0.712116	0.529634	0.777029	0.436743	0.606886
NC_006273_+_27090.23	+	27090	GCATGGACTTTCGGGCTCGC	0.534971	1	79	136	293	1477	254	699	0.608873	0.934737	0.771805	0.796715	1.45267	1.12469	0.166898	0.531595	0.349247
NC_006273_-_27093.23	-	27093	GAGCCAAGCGGCGCAAGGGC	0.406683	1	163	191	259	1337	237	352	-0.536016	-0.544946	-0.540481	-0.426181	0.819031	0.196425	0.0888912	1.37764	0.733266
NC_006273_+_27098.23	+	27098	GTCTGTGCGCATGGACTTTC	0.246293	1	422	675	1995	5208	917	1445	0.0436478	-0.328839	-0.142596	1.14681	0.959446	1.05313	1.08222	1.30195	1.19209
NC_006273_+_27099.23	+	27099	GATCTGTGCGCATGGACTTT	0.234588	1	508	436	860	3650	797	1564	-0.42628	0.415891	-0.00519422	-0.334753	1.07717	0.37121	0.0705831	0.674945	0.372764
NC_006273_+_27107.23	+	27107	GCTCATGCCATCTGTGCGCA	0.546412	1	20	20	4	2	129	105	1.61327	0.965368	1.28932	-3.41619	-5.31025	-4.36322	-5.0504	-6.26196	-5.65618
NC_006273_-_27122.23	-	27122	GGAAAGTCCATGCGCACAGA	0.492338	1	601	681	1283	5569	1028	1550	-0.301628	-0.240408	-0.271018	-0.000176805	1.04337	0.521596	0.280507	1.29744	0.788973
NC_006273_+_27130.23	+	27130	GAGCTCACCACCGTCACTCA	0.560854	1	534	368	977	3197	845	987	-0.413919	-0.00360484	-0.208762	-0.222742	1.13062	0.453938	0.170233	1.14789	0.65906
NC_006273_-_27142.23	-	27142	GGGCATGAGTCCTTGAGTGA	0.681999	1	652	743	1554	3758	1134	1477	-0.277554	-0.435713	-0.356634	0.158782	0.350207	0.254494	0.415392	0.799585	0.607488
NC_006273_-_27145.23	-	27145	GATGAGTCCTTGAGTGACGG	0.709813	1	587	644	2353	6687	1124	1685	-0.138821	-0.0393332	-0.0890773	0.908808	1.3879	1.14836	1.02669	1.4409	1.23379
NC_006273_-_27153.23	-	27153	GTTGAGTGACGGTGGTGAGC	0.391839	1	198	341	593	1710	377	629	-0.146967	-0.543661	-0.345314	0.488271	0.337829	0.41305	0.614294	0.895154	0.754724
NC_006273_-_27154.23	-	27154	GTGAGTGACGGTGGTGAGCT	0.481159	1	381	357	752	1673	674	722	-0.253073	-0.410874	-0.331974	-0.113319	0.240118	0.0633992	0.11881	0.664656	0.391733
NC_006273_-_27155.23	-	27155	GGAGTGACGGTGGTGAGCTG	0.634425	1	611	465	1500	5023	1012	1594	-0.348066	0.3504	0.00116694	0.201457	1.44492	0.82319	0.528579	1.10819	0.818383
NC_006273_-_27161.23	-	27161	GCGGTGGTGAGCTGGGGAAC	0.318439	1	152	45	279	812	283	265	-0.1793	1.13105	0.475873	-0.218067	2.18516	0.983546	-0.0597107	1.06778	0.504033
NC_006273_-_27162.23	-	27162	GGGTGGTGAGCTGGGGAACA	0.517575	1	513	542	1026	2466	612	831	-0.821458	-0.810394	-0.815926	-0.0942611	0.197484	0.0516117	0.706253	1.02154	0.863898
NC_006273_+_27166.23	+	27166	GCTGTCACCGTCGCGATGGG	0.645604	1	180	206	477	1527	422	613	0.153215	0.146294	0.149754	0.311731	0.90166	0.606696	0.137572	0.76903	0.453301
NC_006273_+_27169.23	+	27169	GCCACTGTCACCGTCGCGAT	0.506022	1	167	370	388	873	341	751	-0.0461073	-0.405662	-0.225884	0.121947	-0.749867	-0.31396	0.147111	-0.330542	-0.0917154
NC_006273_+_27170.23	+	27170	GTCCACTGTCACCGTCGCGA	0.561298	1	206	471	657	1360	556	671	0.35641	-0.916363	-0.279977	0.578988	-0.458516	0.060236	0.201635	0.471511	0.336573
NC_006273_-_27181.23	-	27181	GGGGCTACCTCCCATCGCGA	0.663504	1	82	140	481	855	267	319	0.627113	-0.23882	0.194147	1.45808	0.622174	1.04013	0.810023	0.874657	0.84234
NC_006273_-_27190.23	-	27190	GCCCATCGCGACGGTGACAG	0.617937	1	281	640	845	2453	785	847	0.406092	-1.02266	-0.308284	0.49412	-0.0499202	0.2221	0.0670849	0.986403	0.526744
NC_006273_+_27193.23	+	27193	GGCGTGCGGCGCCTCTCTCA	0.512701	1	53	162	494	1529	275	487	1.29934	0.160979	0.730158	2.12619	1.2502	1.68819	0.805906	1.10288	0.954395
NC_006273_-_27204.23	-	27204	GGACAGTGGATCCATGAGAG	0.672244	1	432	278	992	2362	671	699	-0.44075	-0.0967416	-0.268746	0.105048	1.09853	0.601788	0.524854	1.20893	0.866894
NC_006273_+_27207.23	+	27207	GTATTTAGCCATGCAGCGTG	0.59622	1	212	254	775	1720	553	888	0.307184	0.378782	0.342983	0.775871	0.771185	0.773528	0.447743	0.406066	0.426905
NC_006273_-_27221.23	-	27221	GAGAGGCGCCGCACGCTGCA	0.581388	1	334	482	1264	4116	977	1529	0.472479	0.238534	0.355507	0.825815	1.10581	0.965815	0.332392	0.880944	0.606668
NC_006273_+_27229.23	+	27229	GGACGACGTCAGGGGATTCA	0.486535	1	490	603	1551	4165	925	1471	-0.159359	-0.140382	-0.149871	0.568084	0.799763	0.683923	0.7065	0.953809	0.830154
NC_006273_+_27237.23	+	27237	GGGACGAAAGACGACGTCAG	0.693921	1	638	445	1334	3934	995	1440	-0.434891	0.267242	-0.0838242	-0.0301307	1.1558	0.562833	0.383816	0.902217	0.643017
NC_006273_+_27238.23	+	27238	GGGGACGAAAGACGACGTCA	0.635241	1	407	533	660	2406	784	1214	-0.130206	-0.239388	-0.184797	-0.396824	0.186106	-0.105359	-0.287561	0.439157	0.075798
NC_006273_+_27239.23	+	27239	GCGGGACGAAAGACGACGTC	0.431636	1	183	277	253	1571	334	455	-0.208027	-0.710969	-0.459498	-0.626967	0.515402	-0.0557828	-0.439885	1.24003	0.400075
NC_006273_+_27257.23	+	27257	GCCCCCAACATGACGCGTTC	0.390645	1	136	189	335	1253	350	429	0.287717	-0.244358	0.0216798	0.206293	0.740605	0.473449	-0.102368	0.998626	0.448129
NC_006273_+_27258.23	+	27258	GGCCCCCAACATGACGCGTT	0.365865	1	226	395	761	457	397	662	-0.263215	-0.681971	-0.472593	0.657313	-1.77798	-0.560335	0.899584	-1.08235	-0.0913821
NC_006273_-_27275.23	-	27275	GCGTCCCGAACGCGTCATGT	0.478572	1	264	383	951	1735	577	807	0.0520024	-0.351725	-0.149861	0.754646	0.191196	0.472921	0.6817	0.556584	0.619142
NC_006273_-_27276.23	-	27276	GGTCCCGAACGCGTCATGTT	0.312988	1	332	384	864	2899	765	1358	0.128246	0.395356	0.261801	0.285587	0.928053	0.60682	0.136398	0.546361	0.341379
NC_006273_-_27277.23	-	27277	GTCCCGAACGCGTCATGTTG	0.456695	1	562	640	1335	2756	1150	1729	-0.0430392	0.0068449	-0.0180971	0.153937	0.118108	0.136023	0.176032	0.124927	0.15048
NC_006273_-_27278.23	-	27278	GCCCGAACGCGTCATGTTGG	0.567187	1	278	461	1019	2323	801	1272	0.450686	0.0373109	0.243999	0.779736	0.344827	0.562282	0.308106	0.32118	0.314643
NC_006273_-_27283.23	-	27283	GACGCGTCATGTTGGGGGCG	0.46272	1	19	92	96	850	192	285	2.261	0.204307	1.23266	1.24277	1.21943	1.2311	-1.03917	1.02879	-0.00519181
NC_006273_+_27290.23	+	27290	GCGCGGTTTTTCAACCTCGA	0.623295	1	32	68	46	468	310	317	2.20009	0.793927	1.49701	-0.570699	0.794578	0.11194	-2.79174	0.014315	-1.38871
NC_006273_-_27298.23	-	27298	GGGCGAGGCGTAAACCGTCG	0.678464	1	103	387	585	1742	440	911	1.01883	-0.191832	0.413498	1.41153	0.182016	0.796773	0.371759	0.387511	0.379635
NC_006273_+_27307.23	+	27307	GCGGACGGGTCGCAGATACG	0.650162	1	283	429	992	2444	525	957	-0.184516	-0.269408	-0.226962	0.715277	0.521871	0.618574	0.878849	0.804943	0.841896
NC_006273_+_27321.23	+	27321	GAAAACAACGTAGTCCGGAC	0.542085	1	759	653	1580	4693	944	1639	-0.761344	-0.0992882	-0.430316	-0.0365083	0.857032	0.410262	0.703892	0.969984	0.836938
NC_006273_+_27322.23	+	27322	GAAAAACAACGTAGTCCGGA	0.606929	1	766	617	1364	4182	1090	1544	-0.567119	-0.103619	-0.335369	-0.261834	0.772527	0.255347	0.284342	0.88981	0.587076
NC_006273_+_27326.23	+	27326	GTCTAAAAAACAACGTAGTC	0.452825	1	21	31	49	0	59	24	0.414295	-1.79618	-0.690944	0.128131	0.270062	0.199097	-0.307107	2.07991	0.886401
NC_006273_-_27329.23	-	27329	GCGCGTATCTGCGACCCGTC	0.494419	1	279	255	344	718	271	449	-1.118	-0.610731	-0.864367	-0.792118	-0.494837	-0.643477	0.304942	0.129558	0.21725
NC_006273_-_27352.23	-	27352	GCTACGTTGTTTTTTAGAAG	0.574291	1	97	87	341	416	304	478	0.571984	1.03097	0.801479	0.719454	0.269173	0.494313	0.126527	-0.748138	-0.310806
NC_006273_+_27353.23	+	27353	GACGACATCTCGAGGTCATG	0.592582	1	910	1088	2641	6790	2001	2818	0.0607517	-0.0539561	0.00339781	0.442885	0.653409	0.548147	0.361189	0.721029	0.541109
NC_006273_+_27361.23	+	27361	GCTTGGGTGACGACATCTCG	0.660599	1	414	708	1569	2618	1185	1831	0.441153	-0.0561386	0.192507	0.827882	-0.10168	0.363101	0.365784	-0.0318774	0.166954
NC_006273_+_27377.23	+	27377	GGTGTGCCGTTAAATACCTT	0.56264	1	364	447	692	1852	528	946	-0.539432	-0.345384	-0.442408	-0.167427	0.0624137	-0.0525069	0.35106	0.421461	0.386261
NC_006273_+_27378.23	+	27378	GTGTGTGCCGTTAAATACCT	0.493672	1	590	538	1273	2746	881	1503	-0.497604	0.0552178	-0.221193	0.0151845	0.36333	0.189257	0.491845	0.321776	0.40681
NC_006273_-_27383.23	-	27383	GCTCGAGATGTCGTCACCCA	0.607056	1	292	65	514	1163	370	537	-0.734474	1.61946	0.442494	-0.278461	2.17294	0.947241	0.435069	0.567146	0.501108
NC_006273_-_27393.23	-	27393	GCGTCACCCAAGGTATTTAA	0.462452	1	227	192	302	1004	411	722	-0.219585	0.483943	0.132179	-0.682405	0.398257	-0.142074	-0.483764	-0.0720222	-0.277893
NC_006273_+_27401.23	+	27401	GCGCTGCTGACGAACGCGTC	0.375769	1	33	123	186	166	262	263	1.913	-0.330545	0.791227	1.4005	-1.5558	-0.0776475	-0.533438	-1.21159	-0.872514
NC_006273_+_27426.23	+	27426	GAGCCATGCTGAGGTCTTGT	0.524242	1	226	302	886	1491	434	701	-0.134659	-0.212083	-0.173371	0.876723	0.315336	0.59603	0.990438	0.541083	0.765761
NC_006273_+_27435.23	+	27435	GTAGCCTCCGAGCCATGCTG	0.641999	1	82	75	378	459	103	242	-0.747082	0.263095	-0.241994	1.11043	0.625208	0.867819	1.83657	0.375776	1.10617
NC_006273_-_27445.23	-	27445	GCGCCGACAAGACCTCAGCA	0.704401	1	275	419	711	2822	709	1039	0.290323	-0.116776	0.0867737	0.276157	0.763372	0.519765	-0.0351099	0.893812	0.429351
NC_006273_-_27450.23	-	27450	GACAAGACCTCAGCATGGCT	0.541778	1	477	528	1177	3270	1046	1365	0.0567907	-0.056658	6.63271e-05	0.208792	0.642357	0.425575	0.131058	0.712679	0.421868
NC_006273_-_27453.23	-	27453	GAGACCTCAGCATGGCTCGG	0.68519	1	568	396	715	2057	678	834	-0.820637	-0.352402	-0.586519	-0.762209	0.388646	-0.186781	0.0374842	0.754712	0.396098
NC_006273_-_27459.23	-	27459	GCAGCATGGCTCGGAGGCTA	0.453218	1	356	349	1074	1199	452	599	-0.731585	-0.64762	-0.689603	0.498784	-0.207791	0.145496	1.20943	0.453493	0.831459
NC_006273_+_27476.23	+	27476	GAAAGCCACCGTCAAGGTCA	0.565662	1	513	520	872	3559	991	1419	-0.126105	0.0213419	-0.0523814	-0.328892	0.786565	0.228837	-0.223731	0.778887	0.277578
NC_006273_+_27482.23	+	27482	GGCCGCCAAAGCCACCGTCA	0.611283	1	109	243	773	1080	459	724	0.998135	0.148084	0.57311	1.73188	0.163679	0.947779	0.7128	0.029259	0.37103
NC_006273_-_27490.23	-	27490	GTTACTAGCCGTGACCTTGA	0.522414	1	348	467	1220	3404	856	1267	0.222493	0.0129729	0.117733	0.715461	0.877413	0.796437	0.472025	0.878104	0.675064
NC_006273_-_27493.23	-	27493	GCTAGCCGTGACCTTGACGG	0.650439	1	208	338	927	2658	485	898	0.14537	-0.017257	0.0640566	1.06172	0.986922	1.02432	0.895411	1.01784	0.956627
NC_006273_-_27499.23	-	27499	GGTGACCTTGACGGTGGCTT	0.367313	1	396	691	802	3279	1161	1773	0.475765	-0.0675142	0.204125	-0.0761593	0.258175	0.0910077	-0.572868	0.339353	-0.116758
NC_006273_-_27502.23	-	27502	GACCTTGACGGTGGCTTTGG	0.415556	1	297	295	649	2358	570	1138	-0.135532	0.520765	0.192616	0.0334945	1.01045	0.521974	0.148083	0.503352	0.325718
NC_006273_+_27505.23	+	27505	GTGCGCTTCGATTTCTGAGA	0.476999	1	245	461	1380	2211	743	1108	0.524549	-0.16183	0.18136	1.39955	0.273537	0.836545	0.85406	0.44903	0.651545
NC_006273_-_27528.23	-	27528	GTTCTCAGAAATCGAAGCGC	0.551118	1	80	87	234	441	94	325	-0.84337	0.474403	-0.184483	0.454176	0.353368	0.403772	1.2766	-0.107372	0.584615
NC_006273_-_27535.23	-	27535	GAAATCGAAGCGCAGGTAAA	0.377278	1	1049	1152	2201	7851	2402	3003	0.11919	-0.0446854	0.0372525	-0.0251166	0.780412	0.377648	-0.165251	0.838761	0.336755
NC_006273_-_27542.23	-	27542	GAGCGCAGGTAAACGGAATC	0.317158	1	99	158	124	473	207	265	-0.0119006	-0.680881	-0.346391	-0.769421	-0.406408	-0.587915	-0.778464	0.288137	-0.245164
NC_006273_-_27543.23	-	27543	GGCGCAGGTAAACGGAATCT	0.509904	1	586	240	611	2599	665	726	-0.893577	0.169986	-0.361796	-1.03399	1.44853	0.207269	-0.161356	1.2922	0.565424
NC_006273_-_27544.23	-	27544	GCGCAGGTAAACGGAATCTG	0.683137	1	126	251	723	1775	598	658	1.17069	-0.0365489	0.567071	1.42631	0.833736	1.13002	0.234676	0.883949	0.559313
NC_006273_-_27557.23	-	27557	GAATCTGGGGAATTCAACAC	0.687044	1	244	213	351	1689	393	389	-0.388383	-0.558032	-0.473208	-0.569671	0.99892	0.214625	-0.202232	1.57062	0.684192
NC_006273_-_27594.23	-	27594	GAATAACGTGATTGTGAACG	0.66496	1	972	943	1620	3486	1794	1948	-0.191879	-0.380285	-0.286082	-0.357295	-0.102081	-0.229688	-0.18636	0.291868	0.0527541
NC_006273_-_27618.23	-	27618	GATCGTGTTTTGCAGCGTGA	0.555748	1	283	449	1307	1609	745	1335	0.320407	0.145103	0.232755	1.11312	-0.146947	0.483089	0.771773	-0.278386	0.246693
NC_006273_-_27621.23	-	27621	GGTGTTTTGCAGCGTGACGG	0.514604	1	518	478	1262	2058	805	1202	-0.439994	-0.0965948	-0.268295	0.190427	0.117837	0.154132	0.609477	0.228095	0.418786
NC_006273_+_27627.23	+	27627	GCGGAGTTAGTGCTGGTACT	0.559558	1	347	579	986	2400	701	1108	-0.0615522	-0.490627	-0.276089	0.412391	0.0630755	0.237733	0.452999	0.567366	0.510183
NC_006273_+_27628.23	+	27628	GTCGGAGTTAGTGCTGGTAC	0.390851	1	159	297	750	1479	506	904	0.59408	0.178911	0.386495	1.1436	0.327764	0.735683	0.528579	0.162517	0.345548
NC_006273_+_27634.23	+	27634	GTTACCATCGGAGTTAGTGC	0.583791	1	102	361	463	1084	543	721	1.33635	-0.428949	0.453702	1.08818	-0.40203	0.343076	-0.269114	0.0405829	-0.114265
NC_006273_+_27646.23	+	27646	GCTGGGGGTGGTATTACCAT	0.569804	1	195	238	368	797	310	398	-0.407237	-0.685142	-0.54619	-0.178029	-0.244705	-0.211367	0.208264	0.454101	0.331182
NC_006273_-_27652.23	-	27652	GGTACCAGCACTAACTCCGA	0.66985	1	284	111	386	1735	308	558	-0.958992	0.902756	-0.0281176	-0.651551	1.97798	0.663215	0.286497	1.08889	0.687692
NC_006273_+_27658.23	+	27658	GGTTACGTTCTTGCTGGGGG	0.5037	1	507	486	1019	2236	1032	1292	-0.0506457	-0.0163713	-0.0335085	-0.0871647	0.213568	0.0632018	-0.0574627	0.243603	0.0930703
NC_006273_+_27661.23	+	27661	GAGAGTTACGTTCTTGCTGG	0.643373	1	448	499	1166	2828	1018	1489	0.108136	0.150283	0.129209	0.285736	0.514347	0.400041	0.156656	0.377728	0.267192
NC_006273_+_27662.23	+	27662	GGAGAGTTACGTTCTTGCTG	0.583863	1	295	499	525	1990	663	631	0.0922629	-1.08835	-0.498043	-0.262659	0.00733309	-0.127663	-0.375865	1.10935	0.36674
NC_006273_+_27663.23	+	27663	GTGAGAGTTACGTTCTTGCT	0.475309	1	569	512	1056	3342	611	1271	-0.973287	-0.115201	-0.544244	-0.202152	0.718172	0.25801	0.750192	0.847037	0.798614
NC_006273_+_27664.23	+	27664	GCTGAGAGTTACGTTCTTGC	0.312203	1	140	108	230	1119	311	318	0.0754568	0.131046	0.103252	-0.378054	1.38478	0.503365	-0.474455	1.2674	0.396473
NC_006273_-_27690.23	-	27690	GAAGAACGTAACTCTCAGTC	0.419475	1	458	407	916	3123	882	1050	-0.1306	-0.0596605	-0.0951302	-0.0942611	0.951508	0.428624	0.0153951	1.02483	0.520114
NC_006273_-_27691.23	-	27691	GAGAACGTAACTCTCAGTCA	0.608646	1	334	635	1770	4403	1082	1652	0.61975	-0.047564	0.286093	1.31157	0.805335	1.05845	0.670875	0.866562	0.768719
NC_006273_-_27692.23	-	27692	GGAACGTAACTCTCAGTCAG	0.69282	1	318	273	973	3477	702	848	0.0664133	0.208214	0.137314	0.519152	1.68255	1.10085	0.431795	1.488	0.959896
NC_006273_-_27693.23	-	27693	GAACGTAACTCTCAGTCAGG	0.65164	1	139	142	275	1064	470	652	0.681545	0.772032	0.726788	-0.109914	0.917212	0.403649	-0.812403	0.158844	-0.32678
NC_006273_-_27694.23	-	27694	GACGTAACTCTCAGTCAGGG	0.681376	1	499	453	568	1534	604	989	-0.800522	-0.30049	-0.550506	-0.90741	-0.228608	-0.568009	-0.127831	0.0855453	-0.0211431
NC_006273_-_27695.23	-	27695	GCGTAACTCTCAGTCAGGGG	0.717035	1	184	139	331	315	452	538	0.220586	0.525572	0.373079	-0.247136	-0.808057	-0.527596	-0.488665	-1.31997	-0.904315
NC_006273_+_27697.23	+	27697	GTCTTCATCTCCGTCGGTGG	0.443742	1	55	73	234	217	157	313	0.43723	0.673245	0.555238	0.994744	-0.416597	0.289073	0.53657	-1.07618	-0.269804
NC_006273_+_27700.23	+	27700	GTAATCTTCATCTCCGTCGG	0.577618	1	421	198	1064	2290	864	1057	-0.0388199	0.989454	0.475317	0.243345	1.54345	0.893398	0.261221	0.567661	0.414441
NC_006273_+_27703.23	+	27703	GGAGTAATCTTCATCTCCGT	0.563744	1	746	633	1475	4438	1477	2241	-0.0906087	0.396916	0.153154	-0.110794	0.821309	0.355257	-0.0411287	0.438056	0.198464
NC_006273_-_27709.23	-	27709	GAGGGGGGGTCCACCACCGA	0.57829	1	68	150	155	348	141	285	-0.0239425	-0.50095	-0.262446	0.0944005	-0.774199	-0.339899	0.0973992	-0.259585	-0.081093
NC_006273_+_27724.23	+	27724	GAAAACGTCATAGTCTCCCC	0.6091	1	362	463	1355	4481	734	1495	-0.0562406	0.264112	0.103936	0.80997	1.28641	1.04819	0.845267	1.03596	0.940616
NC_006273_-_27727.23	-	27727	GACGGAGATGAAGATTACTC	0.632205	1	739	464	1026	2061	833	1166	-0.903289	-0.0975781	-0.500433	-0.620877	0.162824	-0.229026	0.261469	0.274066	0.267767
NC_006273_-_27728.23	-	27728	GCGGAGATGAAGATTACTCC	0.540978	1	213	246	374	645	459	472	0.0316097	-0.486821	-0.227605	-0.282076	-0.597683	-0.43988	-0.33463	-0.0971984	-0.215914
NC_006273_-_27729.23	-	27729	GGGAGATGAAGATTACTCCG	0.692754	1	602	378	1335	4164	1000	1688	-0.343866	0.731908	0.194021	0.0547433	1.47319	0.763966	0.377666	0.754944	0.566305
NC_006273_-_27730.23	-	27730	GGAGATGAAGATTACTCCGG	0.676948	1	410	638	1196	4109	1252	1476	0.534508	-0.216885	0.158811	0.45026	0.698835	0.574548	-0.105191	0.929384	0.412096
NC_006273_-_27753.23	-	27753	GGACTATGACGTTTTGATTA	0.370936	1	626	431	900	2796	1082	986	-0.286565	-0.233049	-0.259807	-0.570499	0.709281	0.0693911	-0.304877	0.955994	0.325558
NC_006273_-_27763.23	-	27763	GTTTTGATTACGGATACAGA	0.604089	1	883	865	2408	5422	1716	2363	-0.117467	0.0228984	-0.0472842	0.353089	0.659729	0.506409	0.449612	0.650495	0.550053
NC_006273_-_27766.23	-	27766	GTGATTACGGATACAGATGG	0.605558	1	908	1350	2225	5938	1886	3022	-0.0214655	-0.264405	-0.142935	0.19878	0.148694	0.173737	0.199302	0.426763	0.313032
NC_006273_+_27770.23	+	27770	GCTTCTCTTGTGGTTGCTGA	0.484825	1	241	288	545	1655	473	854	-0.103224	0.141218	0.0189971	0.082962	0.534367	0.308664	0.165242	0.406813	0.286027
NC_006273_+_27780.23	+	27780	GGTTCGTCGGTCTTCTCTTG	0.538848	1	475	445	890	2942	1250	1454	0.319898	0.281201	0.300549	-0.188383	0.736596	0.274107	-0.529225	0.469059	-0.0300827
NC_006273_+_27793.23	+	27793	GTGTTCTCCCTTGTGTTCGT	0.530465	1	558	669	1649	3854	973	1463	-0.273856	-0.298098	-0.285977	0.468993	0.537955	0.503474	0.721906	0.849716	0.785811
NC_006273_-_27807.23	-	27807	GGAGAAGACCGACGAACACA	0.518529	1	318	266	1236	3059	758	1404	0.17714	0.973096	0.575118	0.864319	1.53524	1.19978	0.666235	0.575806	0.621021
NC_006273_-_27808.23	-	27808	GAGAAGACCGACGAACACAA	0.624685	1	560	894	968	3228	1051	1961	-0.167767	-0.293706	-0.230737	-0.304681	-0.13603	-0.220355	-0.157858	0.17134	0.00674139
NC_006273_+_27817.23	+	27817	GTGGGTCTTTTCATTTTCTT	0.187928	1	131	105	269	591	233	527	-0.245268	0.900464	0.327598	-0.0562217	0.504445	0.224112	0.168102	-0.382356	-0.107127
NC_006273_+_27835.23	+	27835	GGGGATCTGCTGCTGCTACT	0.46612	1	503	573	790	2654	686	1157	-0.628381	-0.413167	-0.520774	-0.442967	0.223238	-0.109865	0.16447	0.650069	0.40727
NC_006273_+_27836.23	+	27836	GTGGGATCTGCTGCTGCTAC	0.218103	1	418	282	657	3078	874	1356	-0.0119006	0.838641	0.41337	-0.441871	1.4599	0.509016	-0.450914	0.634925	0.0920058
NC_006273_+_27854.23	+	27854	GAACATGGTCTTTAACCCTT	0.467582	1	82	95	113	620	259	213	0.583225	-0.262095	0.160565	-0.631634	0.717945	0.0431555	-1.2358	0.993704	-0.12105
NC_006273_+_27855.23	+	27855	GCAACATGGTCTTTAACCCT	0.433485	1	99	36	99	807	66	208	-1.66099	1.10357	-0.278714	-1.09426	2.49818	0.701958	0.545789	1.40827	0.977032
NC_006273_-_27860.23	-	27860	GGTAGCAGCAGCAGATCCCA	0.48685	1	298	402	821	1707	753	1252	0.261307	0.212018	0.236662	0.367809	0.097872	0.23284	0.0855586	-0.100482	-0.00746184
NC_006273_-_27861.23	-	27861	GTAGCAGCAGCAGATCCCAA	0.64172	1	406	321	790	2440	787	1204	-0.121147	0.480241	0.179547	-0.133888	0.937912	0.402012	-0.0336848	0.471335	0.218825
NC_006273_+_27869.23	+	27869	GAAAAACAAAATAGTCAACA	0.658918	1	437	240	412	1519	590	651	-0.642949	0.012674	-0.315138	-1.17925	0.673692	-0.252779	-0.557244	0.674682	0.0587186
NC_006273_-_27908.23	-	27908	GTTTTTATTAAAAAGCTGTA	0.453181	1	193	210	258	771	189	323	-1.10625	-0.805804	-0.956025	-0.675491	-0.111982	-0.393736	0.409811	0.707486	0.558648
NC_006273_+_27925.23	+	27925	GAGAAAAAAGACCGGAGGCG	0.67497	1	556	260	955	3118	629	1412	-0.898056	1.01421	0.0580758	-0.313845	1.59571	0.640934	0.563267	0.59517	0.579219
NC_006273_+_27926.23	+	27926	GAAGAAAAAAGACCGGAGGC	0.557985	1	872	500	918	3030	946	1436	-0.958519	0.0951066	-0.431706	-1.0201	0.610994	-0.20455	-0.0825198	0.529551	0.223516
NC_006273_+_27927.23	+	27927	GAAAGAAAAAAGACCGGAGG	0.499893	1	494	361	634	2019	624	903	-0.738996	-0.104222	-0.421609	-0.734289	0.495247	-0.119521	-0.016237	0.613132	0.298448
NC_006273_+_27930.23	+	27930	GACAAAAGAAAAAAGACCGG	0.647352	1	209	183	648	1150	406	594	-0.118054	0.27167	0.076808	0.53823	0.663395	0.600812	0.63534	0.405388	0.520364
NC_006273_+_27933.23	+	27933	GAATACAAAAGAAAAAAGAC	0.629937	1	454	237	420	1947	793	983	-0.271402	0.625355	0.176976	-1.20656	1.04997	-0.0782969	-0.956105	0.438279	-0.258913
NC_006273_-_27936.23	-	27936	GTCTAAAAACACCCCGCCTC	0.462123	1	188	159	675	1526	460	855	0.21487	0.999948	0.607409	0.749894	1.27433	1.01211	0.51408	0.288048	0.401064
NC_006273_-_27957.23	-	27957	GGTCTTTTTTCTTTTGTATT	0.267536	1	61	130	139	248	188	201	0.547821	-0.798265	-0.125222	0.0939427	-1.0565	-0.481276	-0.474822	-0.244566	-0.359694
NC_006273_-_27971.23	-	27971	GGTATTCGGCACGCGAAACA	0.545054	1	430	324	792	2013	855	1204	-0.0844432	0.466821	0.191189	-0.213097	0.646958	0.21693	-0.149598	0.193801	0.0221016
NC_006273_+_27978.23	+	27978	GGGCTAGTTAGACAGGCTAT	0.627094	1	412	425	1370	2715	879	1071	0.0171878	-0.0935254	-0.0381688	0.639199	0.687094	0.663146	0.601067	0.794283	0.697675
NC_006273_+_27979.23	+	27979	GAGGCTAGTTAGACAGGCTA	0.455357	1	443	622	1454	3932	844	1403	-0.146095	-0.253421	-0.199758	0.620388	0.671953	0.64617	0.745539	0.939038	0.842288
NC_006273_+_27985.23	+	27985	GACGGGAAGGCTAGTTAGAC	0.499653	1	386	399	1090	3450	1090	1470	0.421624	0.454406	0.438015	0.403394	1.12381	0.763603	-0.0391738	0.683069	0.321948
NC_006273_+_27998.23	+	27998	GTTCATAAACTCTCACGGGA	0.648043	1	2	3	64	166	0	3	3.36094	-1.42695	0.966997	3.90574	3.80175	3.85375	0.523852	5.24237	2.88311
NC_006273_+_28002.23	+	28002	GCATGTTCATAAACTCTCAC	0.593754	1	92	234	694	764	325	557	0.744703	-0.17578	0.284461	1.82097	-0.28126	0.769855	1.05532	-0.0918154	0.481753
NC_006273_+_28003.23	+	28003	GACATGTTCATAAACTCTCA	0.587163	1	353	219	444	835	462	677	-0.687806	0.201276	-0.243265	-0.76337	-0.0574783	-0.410424	-0.096507	-0.24509	-0.170799
NC_006273_+_28031.23	+	28031	GCCTCTACAAACTAGCATTC	0.373614	1	102	51	30	492	29	162	-2.89048	0.240475	-1.325	-2.8598	1.28177	-0.789015	0.00973579	1.05495	0.532345
NC_006273_-_28052.23	-	28052	GCCAGAATGCTAGTTTGTAG	0.620923	1	340	329	709	1905	555	925	-0.369078	0.0644166	-0.152331	-0.0340102	0.545308	0.255649	0.314124	0.494555	0.40434
NC_006273_-_28060.23	-	28060	GCTAGTTTGTAGAGGCTATG	0.652518	1	617	586	1120	2227	882	1707	-0.560523	0.115541	-0.222491	-0.234105	-0.0621946	-0.14815	0.305474	-0.164072	0.0707011
NC_006273_-_28061.23	-	28061	GTAGTTTGTAGAGGCTATGC	0.531401	1	219	223	542	2910	421	850	-0.133142	0.50347	0.185164	0.213101	1.71758	0.96534	0.325299	1.22777	0.776536
NC_006273_-_28070.23	-	28070	GGAGGCTATGCGGGATGCTG	0.574576	1	385	259	1077	1925	600	1032	-0.435927	0.56747	0.0657714	0.389827	0.905511	0.647669	0.80481	0.351705	0.578257
NC_006273_-_28073.23	-	28073	GGCTATGCGGGATGCTGCGG	0.513898	1	213	161	598	1483	492	495	0.131774	0.193419	0.162596	0.395031	1.21506	0.805047	0.242313	1.03531	0.63881
NC_006273_+_28079.23	+	28079	GGGGGCTGGGTGGAGAGGGA	0.541217	1	23	75	95	133	115	145	1.2459	-0.475859	0.385019	0.952033	-1.16186	-0.104914	-0.314808	-0.672337	-0.493573
NC_006273_+_28083.23	+	28083	GTGACGGGGCTGGGTGGAGA	0.485665	1	208	243	580	1100	294	391	-0.576798	-0.740737	-0.658768	0.385208	0.190152	0.28768	0.941063	0.944552	0.942808
NC_006273_+_28084.23	+	28084	GTTGACGGGGCTGGGTGGAG	0.533647	1	321	304	549	1002	249	402	-1.44246	-1.02382	-1.23314	-0.320028	-0.267584	-0.293806	1.10149	0.769904	0.935695
NC_006273_+_28089.23	+	28089	GGTGTTTTGACGGGGCTGGG	0.597347	1	229	509	1071	3239	907	1388	0.909724	0.0203208	0.465022	1.13128	0.681487	0.906383	0.20061	0.67483	0.43772
NC_006273_+_28092.23	+	28092	GCGTGTGTTTTGACGGGGCT	0.390777	1	314	353	458	1522	595	815	-0.153906	-0.219817	-0.186862	-0.549678	0.119905	-0.214887	-0.416716	0.353386	-0.0316651
NC_006273_+_28093.23	+	28093	GGCGTGTGTTTTGACGGGGC	0.418741	1	288	336	592	2059	482	940	-0.333067	0.0572504	-0.137908	-0.0547327	0.627087	0.286177	0.25739	0.5835	0.420445
NC_006273_+_28097.23	+	28097	GAGTCGCGTGTGTTTTGACG	0.648344	1	321	463	1271	3018	644	1720	-0.0715436	0.466375	0.197416	0.891058	0.716185	0.803621	0.941658	0.263474	0.602566
NC_006273_+_28098.23	+	28098	GGAGTCGCGTGTGTTTTGAC	0.445106	1	445	323	1463	2699	654	1401	-0.520546	0.689902	0.084678	0.622791	1.0745	0.848643	1.12239	0.398257	0.760325
NC_006273_+_28099.23	+	28099	GCGAGTCGCGTGTGTTTTGA	0.419552	1	213	406	903	1455	598	989	0.413261	-0.142458	0.135401	0.989611	-0.146856	0.421378	0.555407	0.009266	0.282336
NC_006273_-_28125.23	-	28125	GAAAACACACGCGACTCGAG	0.641047	1	921	1052	2459	6972	2173	2815	0.162384	-0.00694895	0.0777176	0.322538	0.740114	0.531326	0.13921	0.760727	0.449968
NC_006273_-_28163.23	-	28163	GAAAACAGCTTTTTATTTAC	0.245072	1	82	69	390	587	430	427	1.31461	1.20262	1.25861	1.15552	1.10037	1.12794	-0.180036	-0.0885863	-0.134311
NC_006273_-_28168.23	-	28168	GAGCTTTTTATTTACAGGAA	0.516005	1	60	100	82	376	147	312	0.216751	0.214597	0.215674	-0.6436	-0.077591	-0.360595	-0.881294	-0.278524	-0.579909
NC_006273_-_28169.23	-	28169	GGCTTTTTATTTACAGGAAC	0.30446	1	173	293	193	1627	583	732	0.676693	-0.106006	0.285343	-0.936432	0.484918	-0.225757	-1.63407	0.604588	-0.51474
NC_006273_-_28170.23	-	28170	GCTTTTTATTTACAGGAACG	0.68797	1	325	229	412	1469	402	802	-0.769275	0.381305	-0.193985	-0.752056	0.693091	-0.0294826	-0.00372497	0.32545	0.160862
NC_006273_-_28181.23	-	28181	GCAGGAACGGGGAAAAAAAA	0.371607	1	180	267	256	1283	443	535	0.223279	-0.42425	-0.100486	-0.586114	0.276286	-0.154914	-0.830337	0.7142	-0.0580685
NC_006273_-_28188.23	-	28188	GGGGGAAAAAAAAAGGCACA	0.631581	1	155	192	235	906	214	490	-0.610688	-0.0752737	-0.342981	-0.493869	0.250081	-0.121894	0.0958762	0.339019	0.217447
NC_006273_+_28190.23	+	28190	GCGTGAACCCGCGTCTCCCA	0.553898	1	516	380	460	2615	946	1205	-0.201562	0.238013	0.0182254	-1.26	0.794416	-0.232791	-1.07938	0.570067	-0.254657
NC_006273_-_28195.23	-	28195	GAAAAAAGGCACACGGTCCG	0.524467	1	473	686	925	2986	1253	1856	0.329443	0.00896707	0.169205	-0.126648	0.13361	0.00348108	-0.477035	0.138307	-0.169364
NC_006273_-_28196.23	-	28196	GAAAAAGGCACACGGTCCGT	0.601204	1	571	470	1442	2546	1020	1446	-0.239024	0.194386	-0.0223194	0.242247	0.449176	0.345712	0.460328	0.268454	0.364391
NC_006273_-_28204.23	-	28204	GACACGGTCCGTGGGAGACG	0.53713	1	196	302	586	887	510	847	0.303613	0.0608643	0.182238	0.485786	-0.433938	0.0259239	0.16123	-0.481139	-0.159954
NC_006273_-_28205.23	-	28205	GCACGGTCCGTGGGAGACGC	0.596851	1	77	69	515	786	242	412	0.576046	1.15103	0.863536	1.64738	1.52154	1.58446	1.05039	0.384174	0.717283
NC_006273_-_28228.23	-	28228	GTCACGCGTCGTCAAAAAGT	0.555708	1	260	391	634	2235	677	1020	0.304613	-0.0436205	0.130496	0.19171	0.526711	0.35921	-0.133847	0.583995	0.225074
NC_006273_-_28231.23	-	28231	GCGCGTCGTCAAAAAGTTGG	0.593419	1	28	64	187	571	189	153	1.67886	-0.169561	0.754648	1.64528	1.16902	1.40715	-0.0545218	1.35225	0.648863
NC_006273_+_28233.23	+	28233	GCCTACCTGTCCTTACGGAG	0.64968	1	250	158	742	3091	710	933	0.42986	1.135	0.782432	0.47523	2.30175	1.38849	0.0244264	1.18041	0.60242
NC_006273_+_28238.23	+	28238	GATAAGCCTACCTGTCCTTA	0.543229	1	464	1025	2556	4988	1573	2079	0.685291	-0.406683	0.139304	1.36743	0.294514	0.830972	0.661195	0.714861	0.688028
NC_006273_-_28245.23	-	28245	GGTTGGTGGTCCACTCCGTA	0.553004	1	125	248	467	830	567	920	1.10539	0.464345	0.784867	0.807233	-0.245552	0.28084	-0.3191	-0.696233	-0.507667
NC_006273_-_28250.23	-	28250	GTGGTCCACTCCGTAAGGAC	0.548973	1	110	89	263	677	195	495	-0.25006	1.0486	0.399271	0.163298	0.938955	0.551127	0.392415	-0.0959834	0.148216
NC_006273_-_28254.23	-	28254	GCCACTCCGTAAGGACAGGT	0.702725	1	224	273	1034	3938	683	915	0.532356	0.317922	0.425139	1.1124	1.86217	1.48729	0.559105	1.55791	1.05851
NC_006273_+_28267.23	+	28267	GTTACGGAACCAGGAGCATG	0.627029	1	109	195	423	1546	325	457	0.500081	-0.198229	0.150926	0.862068	0.998671	0.93037	0.341044	1.21056	0.775804
NC_006273_+_28276.23	+	28276	GCGGCATTTATTACGGAACC	0.577698	1	232	259	467	882	537	543	0.134766	-0.358949	-0.112091	-0.0849633	-0.220497	-0.15273	-0.240673	0.152116	-0.0442788
NC_006273_-_28280.23	-	28280	GTTTAGCTTCCGCATGCTCC	0.411737	1	237	205	812	1172	491	793	-0.025195	0.524748	0.249776	0.682332	0.526953	0.604642	0.686583	0.0158691	0.351226
NC_006273_+_28283.23	+	28283	GACGAAAACGGCATTTATTA	0.311425	1	503	642	934	4119	939	1479	-0.175464	-0.222972	-0.199218	-0.201397	0.693325	0.245964	-0.0468764	0.929961	0.441542
NC_006273_+_28295.23	+	28295	GTGACACGCTGCCACGAAAA	0.451345	1	292	722	1221	1434	968	1161	0.653008	-0.741652	-0.0443221	0.969762	-0.998349	-0.0142937	0.29581	-0.243034	0.0263884
NC_006273_-_28306.23	-	28306	GGTAATAAATGCCGTTTTCG	0.403117	1	349	511	783	2852	951	1387	0.370187	0.0136234	0.191905	0.0715242	0.492255	0.28189	-0.319607	0.492295	0.0863443
NC_006273_+_28319.23	+	28319	GTGATGGAGTTTGTGACTCG	0.61191	1	276	451	846	1856	702	1278	0.270772	0.0757393	0.173256	0.521728	0.0526738	0.287201	0.230013	-0.00940186	0.110305
NC_006273_+_28335.23	+	28335	GATCGTGGCCGACAGTTTGA	0.336331	1	506	667	1158	2334	888	1145	-0.264609	-0.64736	-0.455984	0.100165	-0.181278	-0.0405564	0.34383	0.479746	0.411788
NC_006273_-_28349.23	-	28349	GACAAACTCCATCAAACTGT	0.610737	1	205	345	620	1213	526	846	0.283408	-0.132888	0.07526	0.502383	-0.174412	0.163985	0.198032	-0.0278607	0.0850854
NC_006273_+_28350.23	+	28350	GAATCAGCACGTTTGCATCG	0.692227	1	875	763	1461	6318	1601	2302	-0.204413	0.166184	-0.0191144	-0.35466	1.06139	0.353365	-0.171191	0.908869	0.368839
NC_006273_-_28376.23	-	28376	GATGCAAACGTGCTGATTGT	0.490614	1	694	882	2474	3220	1873	2220	0.356312	-0.09524	0.130536	0.739577	-0.120113	0.309732	0.362321	-0.0112097	0.175556
NC_006273_+_28401.23	+	28401	GGACGTGATCAACCTCTTCG	0.499754	1	304	441	496	2702	675	1002	0.0747852	-0.242917	-0.084066	-0.387992	0.626853	0.119431	-0.483721	0.883434	0.199857
NC_006273_-_28411.23	-	28411	GCATACAGTCGTCCACGAAG	0.647009	1	475	493	743	1900	736	1460	-0.444253	0.13936	-0.152447	-0.448826	-0.0419838	-0.245405	-0.0255174	-0.16768	-0.0965985
NC_006273_-_28427.23	-	28427	GAAGAGGTTGATCACGTCGT	0.602905	1	176	585	509	1934	388	704	0.0644502	-1.15981	-0.54768	0.437829	-0.263244	0.0872924	0.352435	0.91023	0.631332
NC_006273_-_28428.23	-	28428	GAGAGGTTGATCACGTCGTA	0.512113	1	238	566	926	2161	559	938	0.155856	-0.698163	-0.271154	0.86579	-0.0554985	0.405146	0.68899	0.656329	0.672659
NC_006273_-_28429.23	-	28429	GGAGGTTGATCACGTCGTAG	0.68625	1	161	397	991	1119	343	831	0.0151169	-0.36124	-0.173061	1.52756	-0.493324	0.517119	1.4915	-0.118421	0.686541
NC_006273_+_28434.23	+	28434	GGTGGAACCTTTAGGCTGGT	0.55647	1	193	458	544	2585	588	984	0.531184	-0.323638	0.103773	0.400745	0.508421	0.454583	-0.151383	0.845723	0.34717
NC_006273_+_28438.23	+	28438	GCCACGTGGAACCTTTAGGC	0.578235	1	226	374	256	2741	711	749	0.577496	-0.425022	0.076237	-0.91444	0.885269	-0.0145858	-1.51288	1.32395	-0.0944628
NC_006273_+_28442.23	+	28442	GGTAACCACGTGGAACCTTT	0.530539	1	926	674	1407	5244	1556	1968	-0.327273	0.118961	-0.104156	-0.490723	0.971524	0.2404	-0.184394	0.866227	0.340917
NC_006273_-_28449.23	-	28449	GGGCTCACCAACCAGCCTAA	0.560644	1	278	360	439	1599	542	734	-0.112823	-0.399166	-0.255995	-0.435125	0.162778	-0.136174	-0.343246	0.575607	0.116181
NC_006273_+_28452.23	+	28452	GATGGTCGGCAGTAACCACG	0.683884	1	184	308	540	2204	545	904	0.490519	0.126443	0.308481	0.458993	0.850798	0.654895	-0.0524706	0.738019	0.342774
NC_006273_-_28459.23	-	28459	GCCAGCCTAAAGGTTCCACG	0.801298	1	382	312	804	3936	823	1179	0.0312888	0.490997	0.261143	-0.0206382	1.66879	0.824075	-0.0728707	1.19146	0.559293
NC_006273_+_28466.23	+	28466	GACGACTGGAGGGTCATGGT	0.621931	1	706	692	1532	3527	1027	1264	-0.535335	-0.557797	-0.546566	0.0234151	0.361274	0.192345	0.537806	0.932734	0.73527
NC_006273_+_28470.23	+	28470	GATTAACGACTGGAGGGTCA	0.541198	1	530	530	1050	3017	1358	1412	0.281388	-0.0132733	0.134057	-0.107936	0.520727	0.206395	-0.410268	0.547664	0.068698
NC_006273_+_28476.23	+	28476	GAGCGAGATTAACGACTGGA	0.663533	1	891	851	1300	3220	1243	1688	-0.595702	-0.438865	-0.517284	-0.549247	-0.068494	-0.30887	0.0255115	0.384035	0.204773
NC_006273_+_28477.23	+	28477	GGAGCGAGATTAACGACTGG	0.633761	1	475	575	755	3592	902	1492	-0.150831	-0.0513355	-0.101083	-0.425712	0.65483	0.114559	-0.295825	0.719829	0.212002
NC_006273_+_28480.23	+	28480	GCTGGAGCGAGATTAACGAC	0.631213	1	265	316	530	1824	276	595	-1.01736	-0.513984	-0.76567	-0.0942611	0.540786	0.223262	0.90215	1.06843	0.985292
NC_006273_+_28498.23	+	28498	GCACGATTCGGCTGTACGAC	0.459629	1	104	198	102	486	156	250	-0.491068	-1.09052	-0.790795	-1.12228	-0.692868	-0.907572	-0.652151	0.411317	-0.120417
NC_006273_+_28510.23	+	28510	GCATTCGCGTCTCCACGATT	0.513027	1	346	109	558	2953	529	746	-0.463535	1.3479	0.442182	-0.404768	2.77146	1.18334	0.0378236	1.43722	0.737523
NC_006273_-_28520.23	-	28520	GCAGTCGTACAGCCGAATCG	0.623285	1	286	195	611	1623	734	971	0.283734	0.889048	0.586391	0.000896154	1.06879	0.534845	-0.303781	0.193409	-0.0551862
NC_006273_+_28544.23	+	28544	GGCGGCCGACTCATGGTCAT	0.556279	1	370	487	793	2206	782	1288	0.00361236	-0.0238102	-0.0100989	0.00553452	0.191115	0.098325	-0.0190215	0.228589	0.104784
NC_006273_+_28545.23	+	28545	GCGCGGCCGACTCATGGTCA	0.495268	1	55	152	119	342	128	168	0.142609	-1.28256	-0.569975	0.019197	-0.818399	-0.399601	-0.144356	0.477824	0.166734
NC_006273_+_28551.23	+	28551	GACGTATCGCGGCCGACTCA	0.52382	1	358	384	562	1948	469	675	-0.686403	-0.613168	-0.649785	-0.443651	0.354492	-0.0445793	0.221808	0.981324	0.601566
NC_006273_-_28561.23	-	28561	GATCACCCATGACCATGAGT	0.677416	1	432	858	1319	4936	1240	1460	0.445206	-0.66003	-0.107412	0.51608	0.535969	0.526025	0.0499306	1.20966	0.629797
NC_006273_+_28562.23	+	28562	GAGTGGCGTGCTACGTATCG	0.562908	1	144	529	864	2007	650	842	1.09834	-0.756397	0.170972	1.4907	-0.0646226	0.713039	0.371418	0.705438	0.538428
NC_006273_+_28579.23	+	28579	GCATCCACGCGTTCGCGCAG	0.558202	1	380	349	1502	3398	1328	1424	0.729153	0.601701	0.665427	0.888552	1.29506	1.09181	0.138456	0.707026	0.422741
NC_006273_-_28597.23	-	28597	GACGCCACTGCGCGAACGCG	0.506867	1	439	205	346	904	665	774	-0.476898	0.48976	0.00643146	-1.43771	0.152375	-0.642667	-0.981756	-0.323722	-0.652739
NC_006273_+_28610.23	+	28610	GCCTCGCTTAGAGCGCTGGC	0.456241	1	79	96	305	450	209	350	0.327547	0.439299	0.383423	0.854624	0.240495	0.547559	0.506132	-0.185141	0.160496
NC_006273_-_28613.23	-	28613	GGCGTGGATGTGCATGCAGC	0.464654	1	176	485	1231	1791	1064	1424	1.51982	0.126943	0.823382	1.71192	-0.103615	0.804154	0.171159	-0.216895	-0.0228679
NC_006273_+_28614.23	+	28614	GACCGCCTCGCTTAGAGCGC	0.419333	1	401	215	882	1779	753	1217	-0.166983	1.07397	0.453494	0.0429153	1.06033	0.551625	0.188955	2.66113e-05	0.0944908
NC_006273_-_28631.23	-	28631	GCCGGCCAGCGCTCTAAGCG	0.579754	1	100	36	305	820	147	237	-0.520215	1.29187	0.385827	0.514548	2.52123	1.51789	1.01382	1.24303	1.12842
NC_006273_-_28634.23	-	28634	GGCCAGCGCTCTAAGCGAGG	0.617812	1	202	180	332	1079	348	375	-0.291299	-0.368055	-0.329677	-0.377433	0.595302	0.108935	-0.107078	0.977022	0.434972
NC_006273_-_28641.23	-	28641	GCTCTAAGCGAGGCGGTGTG	0.522931	1	124	167	400	767	316	443	0.273553	-0.0194906	0.127031	0.595399	0.211055	0.403227	0.300902	0.244209	0.272555
NC_006273_+_28647.23	+	28647	GAACTTCATCACCGTCCCAG	0.679956	1	674	897	1700	3312	1320	1705	-0.106314	-0.500357	-0.303335	0.240453	-0.103801	0.0683262	0.325823	0.41022	0.368022
NC_006273_-_28653.23	-	28653	GCGGTGTGCGGCAGCTCCTC	0.236319	1	33	63	119	326	75	233	0.108394	0.459957	0.284175	0.756163	0.383125	0.569644	0.626825	-0.0631687	0.281828
NC_006273_-_28654.23	-	28654	GGGTGTGCGGCAGCTCCTCT	0.464386	1	264	301	564	1754	289	630	-0.945499	-0.361361	-0.65343	0.000896154	0.55449	0.277693	0.925452	0.929514	0.927483
NC_006273_-_28658.23	-	28658	GTGCGGCAGCTCCTCTGGGA	0.551299	1	157	152	619	683	343	449	0.051413	0.135695	0.093554	0.884914	0.179491	0.532202	0.812557	0.0574594	0.435008
NC_006273_+_28682.23	+	28682	GTCACTGAATTTCTCAACAT	0.531397	1	41	153	260	402	290	348	1.74633	-0.241394	0.752466	1.57055	-0.59466	0.487947	-0.196715	-0.339603	-0.268159
NC_006273_-_28712.23	-	28712	GAGAAATTCAGTGATGCTCT	0.586317	1	57	136	155	504	312	296	1.37648	-0.304959	0.535761	0.348973	-0.0985065	0.125233	-1.04845	0.220116	-0.414168
NC_006273_+_28713.23	+	28713	GTCTGACTCGTTGACCTTTG	0.369234	1	307	310	1101	1695	634	938	-0.0297868	0.170371	0.0702919	0.748243	0.462622	0.605432	0.757086	0.305915	0.5315
NC_006273_-_28721.23	-	28721	GGTGATGCTCTCGGCCACAA	0.659807	1	582	421	1158	3009	1006	1508	-0.286492	0.413795	0.0636517	-0.101717	0.849068	0.373676	0.163831	0.448937	0.306384
NC_006273_-_28744.23	-	28744	GCAACGAGTCAGAGTAGATG	0.636234	1	329	325	936	909	591	1120	-0.23096	0.358038	0.0635388	0.41416	-0.504483	-0.0451616	0.624177	-0.848857	-0.11234
NC_006273_-_28748.23	-	28748	GGAGTCAGAGTAGATGTGGT	0.651177	1	820	675	1592	3411	882	1905	-0.970876	0.0698824	-0.450497	-0.137117	0.348912	0.105898	0.812816	0.292693	0.552754
NC_006273_+_28750.23	+	28750	GCTCGGGCGCCATGTACCTA	0.506167	1	83	204	249	1130	315	442	0.848138	-0.311472	0.268333	0.490701	0.481358	0.48603	-0.37838	0.806494	0.214057
NC_006273_-_28756.23	-	28756	GGTAGATGTGGTCGGTCCAT	0.527711	1	726	783	1413	3096	1220	1777	-0.327191	-0.24459	-0.28589	-0.133541	-0.00500236	-0.0692717	0.172707	0.253251	0.212979
NC_006273_-_28763.23	-	28763	GTGGTCGGTCCATAGGTACA	0.623245	1	453	566	1206	2309	606	1317	-0.656224	-0.208568	-0.432396	0.318386	0.0400706	0.179228	0.953666	0.262302	0.607984
NC_006273_+_28766.23	+	28766	GAACTGTACCTGGGCGCCTC	0.394669	1	220	268	706	2547	665	1188	0.51982	0.721281	0.62055	0.587904	1.26017	0.924037	0.04714	0.552553	0.299847
NC_006273_+_28767.23	+	28767	GGAACTGTACCTGGGCGCCT	0.429357	1	133	367	600	1722	547	847	0.964084	-0.220367	0.371858	1.07928	0.24191	0.660592	0.0942479	0.475941	0.285094
NC_006273_-_28772.23	-	28772	GCATAGGTACATGGCGCCCG	0.598005	1	229	328	587	1554	631	938	0.386261	0.0889429	0.237602	0.263752	0.255895	0.259823	-0.143453	0.180616	0.0185813
NC_006273_+_28775.23	+	28775	GTGCCGTCTGAACTGTACCT	0.651198	1	185	218	1039	1159	386	552	-0.0149554	-0.086609	-0.0507822	1.39534	0.422157	0.908747	1.38935	0.52243	0.955889
NC_006273_+_28776.23	+	28776	GGTGCCGTCTGAACTGTACC	0.433122	1	334	429	533	1573	797	1166	0.178701	0.0155691	0.0971349	-0.419974	-0.113855	-0.266914	-0.619618	-0.11576	-0.367689
NC_006273_-_28780.23	-	28780	GCATGGCGCCCGAGGCGCCC	0.525641	1	44	98	200	381	202	272	1.12275	0.0458038	0.584276	1.09016	-0.0293863	0.530389	-0.0535291	-0.0615264	-0.0575277
NC_006273_-_28794.23	-	28794	GCGCCCAGGTACAGTTCAGA	0.642271	1	634	315	1385	1934	605	975	-1.14358	0.203101	-0.470239	0.0330702	0.62984	0.331455	1.15571	0.440403	0.798054
NC_006273_+_28808.23	+	28808	GACAACTTTCTTAAACACAA	0.654933	1	28	79	94	295	68	94	0.204077	-1.17614	-0.486032	0.652973	-0.0875332	0.28272	0.427952	1.10227	0.765112
NC_006273_+_28809.23	+	28809	GTACAACTTTCTTAAACACA	0.582046	1	4	9	8	294	26	56	1.62441	1.21048	1.41744	-0.0942611	3.04142	1.47358	-1.73961	1.84461	0.0524966
NC_006273_-_28832.23	-	28832	GTTGTGTTTAAGAAAGTTGT	0.353447	1	170	279	374	1464	405	896	0.176356	0.256284	0.21632	0.0432424	0.403255	0.223249	-0.154057	0.160634	0.00328837
NC_006273_+_28844.23	+	28844	GCCGAGCCGCTGCGTTTCGT	0.497338	1	339	310	538	2306	613	901	-0.221429	0.11231	-0.0545597	-0.42794	0.906729	0.239394	-0.227455	0.808083	0.290314
NC_006273_-_28860.23	-	28860	GTGCTGCCGACGAAACGCAG	0.649343	1	316	669	1551	3793	843	1402	0.339577	-0.359541	-0.00998192	1.20094	0.514938	0.857939	0.84042	0.888142	0.864281
NC_006273_-_28865.23	-	28865	GCCGACGAAACGCAGCGGCT	0.398571	1	413	448	630	1747	664	905	-0.39099	-0.41253	-0.40176	-0.485051	-0.0250147	-0.255033	-0.115005	0.401179	0.143087
NC_006273_-_28866.23	-	28866	GCGACGAAACGCAGCGGCTC	0.325038	1	0	61	4	50	3	0	-3.89907	-1.32943	-2.61425	-3.50226	-2.2752	-2.88873	0.375864	-0.932114	-0.278125
NC_006273_-_28867.23	-	28867	GGACGAAACGCAGCGGCTCG	0.558091	1	268	511	580	1373	630	1008	0.157088	-0.446849	-0.14488	0.0195588	-0.562387	-0.271414	-0.158473	-0.101875	-0.130174
NC_006273_-_28876.23	-	28876	GCAGCGGCTCGGGGCAGCAG	0.522016	1	134	260	381	909	162	433	-0.80227	-0.691094	-0.746682	0.413297	-0.182555	0.115371	1.19462	0.522203	0.858413
NC_006273_-_28883.23	-	28883	GTCGGGGCAGCAGAGGTAGC	0.444134	1	70	92	186	436	81	346	-0.865464	0.484117	-0.190673	0.315615	0.256299	0.285957	1.16014	-0.214155	0.47299
NC_006273_+_28884.23	+	28884	GGGACGGGATGCACAGCGTC	0.45402	1	274	546	810	2111	660	1096	0.192259	-0.421674	-0.114708	0.469485	-0.0373699	0.216058	0.256282	0.397968	0.327125
NC_006273_+_28899.23	+	28899	GTTGGTGCGCGACGAAGGAC	0.489917	1	184	157	1059	1007	202	513	-0.941381	0.281245	-0.330068	1.43066	0.692904	1.06178	2.3511	0.425322	1.38821
NC_006273_+_28900.23	+	28900	GCTTGGTGCGCGACGAAGGA	0.483058	1	121	431	858	1578	413	780	0.695104	-0.571163	0.0619704	1.73171	-0.115986	0.807862	1.01566	0.46884	0.742251
NC_006273_+_28904.23	+	28904	GGGCGCTTGGTGCGCGACGA	0.488052	1	168	350	1003	1837	402	728	0.182703	-0.370366	-0.0938312	1.48353	0.403601	0.943564	1.27988	0.787631	1.03376
NC_006273_+_28917.23	+	28917	GATCCGGCGTCGCTGGCGCT	0.430159	1	393	551	1148	1964	879	1388	0.0853029	-0.0940658	-0.00438147	0.45226	-0.154653	0.148804	0.346014	-0.0469234	0.149545
NC_006273_+_28924.23	+	28924	GCCTCGTTATCCGGCGTCGC	0.368379	1	56	79	126	526	43	159	-1.45712	-0.417847	-0.937484	0.0756639	0.746815	0.411239	1.51184	1.17833	1.34508
NC_006273_+_28933.23	+	28933	GAGACCGCTGCCTCGTTATC	0.419572	1	169	261	700	2345	575	628	0.690508	-0.160234	0.265137	0.956071	1.17914	1.06761	0.244619	1.35304	0.79883
NC_006273_-_28936.23	-	28936	GCACCAAGCGCCAGCGACGC	0.498059	1	176	191	248	1719	602	971	0.698157	0.918949	0.808553	-0.599496	1.1816	0.291052	-1.3186	0.276316	-0.521141
NC_006273_-_28945.23	-	28945	GCCAGCGACGCCGGATAACG	0.563854	1	231	327	526	923	496	942	0.0264163	0.0994873	0.0629518	0.0929089	-0.491284	-0.199187	0.0455489	-0.577107	-0.265779
NC_006273_-_28951.23	-	28951	GACGCCGGATAACGAGGCAG	0.625877	1	326	613	1229	2062	1070	1760	0.638636	0.0946673	0.366652	0.82028	-0.238238	0.291021	0.1607	-0.319242	-0.0792708
NC_006273_-_28958.23	-	28958	GATAACGAGGCAGCGGTCTT	0.240156	1	367	374	1099	2011	748	1056	-0.0487728	0.0705505	0.0108889	0.488078	0.438479	0.463279	0.515907	0.381593	0.44875
NC_006273_-_28959.23	-	28959	GTAACGAGGCAGCGGTCTTT	0.403565	1	441	631	697	2243	825	1336	-0.172416	-0.344741	-0.258578	-0.433881	-0.158606	-0.296243	-0.282409	0.199799	-0.0413052
NC_006273_+_28960.23	+	28960	GGCAACGCGTGGCCCTGGTC	0.411292	1	265	160	172	129	116	189	-2.2679	-1.18663	-1.72727	-1.71784	-2.29902	-2.00843	0.52911	-1.09873	-0.284808
NC_006273_+_28965.23	+	28965	GCCCGGGCAACGCGTGGCCC	0.425998	1	125	102	344	634	240	399	-0.134925	0.54087	0.202973	0.366219	0.64759	0.506905	0.4802	0.120383	0.300292
NC_006273_-_28969.23	-	28969	GGCGGTCTTTGGGCCAGACC	0.440962	1	233	251	451	1059	451	843	-0.123234	0.320896	0.0988313	-0.141464	0.0886197	-0.026422	-0.0391738	-0.218613	-0.128893
NC_006273_-_28970.23	-	28970	GCGGTCTTTGGGCCAGACCA	0.583338	1	310	342	599	1192	628	1006	-0.0575346	0.129613	0.0360391	-0.143973	-0.187008	-0.16549	-0.107382	-0.302957	-0.20517
NC_006273_+_28971.23	+	28971	GTGGAAACCCGGGCAACGCG	0.588354	1	146	85	93	346	193	311	-0.673399	0.444431	-0.114484	-1.74493	0.0369137	-0.854007	-1.09247	-0.393853	-0.743163
NC_006273_+_28981.23	+	28981	GGTCGCGACCGTGGAAACCC	0.589917	1	269	417	864	467	344	850	-0.721229	-0.399534	-0.560381	0.589164	-1.82495	-0.617892	1.28945	-1.41175	-0.061151
NC_006273_+_28982.23	+	28982	GCGTCGCGACCGTGGAAACC	0.507765	1	176	502	470	2006	739	847	0.993968	-0.672275	0.160847	0.322824	0.0102387	0.166531	-0.692087	0.696177	0.00204479
NC_006273_-_28985.23	-	28985	GACCAGGGCCACGCGTTGCC	0.350232	1	55	140	408	659	263	349	1.18153	-0.109149	0.53619	1.7968	0.246528	1.02167	0.594333	0.369341	0.481837
NC_006273_-_28986.23	-	28986	GCCAGGGCCACGCGTTGCCC	0.462966	1	127	87	295	651	284	480	0.0850315	1.037	0.561015	0.121625	0.915247	0.518436	0.0156502	-0.108088	-0.0462187
NC_006273_+_28990.23	+	28990	GTCCTAAGACGTCGCGACCG	0.627044	1	203	216	631	938	353	841	-0.277843	0.534125	0.128141	0.541899	0.130233	0.336066	0.798798	-0.390229	0.204285
NC_006273_-_28995.23	-	28995	GCGCGTTGCCCGGGTTTCCA	0.516998	1	161	220	206	1144	432	554	0.34794	-0.0945667	0.126686	-0.738677	0.390188	-0.174245	-1.10756	0.498418	-0.304571
NC_006273_-_29010.23	-	29010	GTCCACGGTCGCGACGTCTT	0.363662	1	323	457	1323	2711	806	1197	0.243215	-0.0377921	0.102711	0.939946	0.580235	0.760091	0.675788	0.631691	0.653739
NC_006273_-_29013.23	-	29013	GACGGTCGCGACGTCTTAGG	0.567433	1	135	268	508	1357	335	455	0.235171	-0.663316	-0.214072	0.817608	0.351792	0.5847	0.561494	1.02877	0.795133
NC_006273_+_29014.23	+	29014	GCAATCTGCTCGACCGCTGG	0.558074	1	89	132	336	454	234	302	0.3186	-0.232939	0.0428309	0.822323	-0.206169	0.308077	0.482779	0.040433	0.261606
NC_006273_+_29017.23	+	29017	GTCTCAATCTGCTCGACCGC	0.410621	1	141	100	480	603	216	275	-0.460695	0.0324825	-0.214106	0.673078	0.603834	0.638456	1.11283	0.585016	0.848922
NC_006273_-_29023.23	-	29023	GCGTCTTAGGAGGCCTCCAG	0.639943	1	174	129	54	467	177	250	-1.05137	-0.472392	-0.761881	-2.78232	-0.132272	-1.45729	-1.75189	0.353784	-0.699054
NC_006273_+_29046.23	+	29046	GACCGCGATGTCGGTAATCA	0.477233	1	374	611	1022	2042	750	871	-0.0721787	-0.915449	-0.493814	0.356024	-0.247585	0.0542195	0.407259	0.681528	0.544393
NC_006273_+_29055.23	+	29055	GCGACGCGCGACCGCGATGT	0.628084	1	272	254	981	1329	656	665	0.194058	-0.0384233	0.0778174	0.756385	0.399117	0.577751	0.541384	0.451204	0.496294
NC_006273_-_29066.23	-	29066	GTCCTTGATTACCGACATCG	0.726756	1	411	442	1272	2408	1016	1214	0.229659	0.030701	0.13018	0.535627	0.457393	0.49651	0.285024	0.440356	0.36269
NC_006273_-_29077.23	-	29077	GCGACATCGCGGTCGCGCGT	0.575085	1	155	286	778	1192	800	833	1.2917	0.115352	0.703526	1.23324	0.0709736	0.652107	-0.0794037	-0.0307149	-0.0550593
NC_006273_-_29080.23	-	29080	GCATCGCGGTCGCGCGTCGG	0.558286	1	114	184	976	854	444	834	0.885495	0.753392	0.819444	2.00359	0.226207	1.1149	1.09715	-0.513522	0.291813
NC_006273_-_29095.23	-	29095	GTCGGTGGACAAAAAGAAAT	0.387096	1	282	404	720	1811	707	1032	0.249984	-0.0739334	0.0880253	0.258041	0.176036	0.217038	-0.0128871	0.263633	0.125373
NC_006273_-_29096.23	-	29096	GCGGTGGACAAAAAGAAATC	0.537583	1	426	261	371	1002	508	575	-0.822056	-0.287437	-0.554746	-1.2937	-0.0475628	-0.670629	-0.492583	0.253538	-0.119523
NC_006273_+_29097.23	+	29097	GTCGTTTTTTTTTTCCGGAT	0.400145	1	43	15	63	157	175	71	0.948915	0.815907	0.882411	-0.543246	1.39941	0.42808	-1.5131	0.597163	-0.457971
NC_006273_+_29102.23	+	29102	GTGCCGTCGTTTTTTTTTTC	0.22289	1	179	69	149	659	293	262	-0.36509	0.497949	0.0664297	-1.35891	1.26729	-0.0458109	-1.01476	0.783001	-0.115881
NC_006273_-_29105.23	-	29105	GAAAAGAAATCGGGCCGATC	0.384035	1	865	693	1156	3774	1364	1890	-0.418959	0.0205098	-0.199225	-0.675892	0.456844	-0.109524	-0.277876	0.449997	0.0860607
NC_006273_-_29121.23	-	29121	GATCCGGAAAAAAAAAACGA	0.691422	1	49	167	333	465	347	678	1.74805	0.594488	1.17127	1.67041	-0.510941	0.579733	-0.0985873	-1.09177	-0.595176
NC_006273_+_29129.23	+	29129	GACCCTTCGCTCGAGCACGG	0.737213	1	138	191	110	735	316	544	0.119225	0.0830848	0.101155	-1.42143	-0.044152	-0.732789	-1.56159	-0.113573	-0.837584
NC_006273_+_29132.23	+	29132	GGCCACCCTTCGCTCGAGCA	0.530909	1	83	140	64	257	164	290	-0.0935184	-0.376323	-0.234921	-1.4693	-1.11198	-1.29064	-1.39673	-0.721995	-1.05936
NC_006273_-_29148.23	-	29148	GCACCGCCGTGCTCGAGCGA	0.530797	1	1	70	259	169	102	74	5.59639	-1.34678	2.12481	6.92255	-0.716727	3.10291	1.30521	0.643715	0.974462
NC_006273_-_29149.23	-	29149	GACCGCCGTGCTCGAGCGAA	0.527114	1	166	155	654	974	357	486	0.0287099	0.221739	0.125224	0.883846	0.66333	0.773588	0.834193	0.455255	0.644724
NC_006273_-_29152.23	-	29152	GGCCGTGCTCGAGCGAAGGG	0.548822	1	301	293	472	1230	285	690	-1.15483	-0.191253	-0.673043	-0.445238	0.0813621	-0.181938	0.688651	0.286279	0.487465
NC_006273_-_29155.23	-	29155	GGTGCTCGAGCGAAGGGTGG	0.480193	1	332	449	1019	2959	697	1404	-0.00605556	0.217806	0.105875	0.523638	0.731999	0.627818	0.50875	0.527856	0.518303
NC_006273_-_29158.23	-	29158	GCTCGAGCGAAGGGTGGCGG	0.471217	1	119	250	519	1533	349	443	0.476234	-0.601571	-0.062668	1.03051	0.628034	0.829273	0.533334	1.24327	0.888301
NC_006273_-_29159.23	-	29159	GTCGAGCGAAGGGTGGCGGA	0.591191	1	330	225	1168	1208	557	750	-0.32082	0.310016	-0.00540162	0.729241	0.4363	0.582771	1.02912	0.139947	0.584532
NC_006273_+_29160.23	+	29160	GCCGTCAAGGCCGCCTCTTC	0.207216	1	20	0	28	490	48	52	0.187003	-0.374843	-0.0939196	-0.608834	2.29998	0.845573	-0.816781	2.68849	0.935853
NC_006273_-_29169.23	-	29169	GGGTGGCGGAGGGCCAGAAG	0.540884	1	299	547	693	1977	770	1208	0.288682	-0.283941	0.00237027	0.118449	-0.134623	-0.00808735	-0.191177	0.162982	-0.0140976
NC_006273_-_29172.23	-	29172	GGGCGGAGGGCCAGAAGAGG	0.509829	1	197	311	728	724	326	429	-0.349355	-0.962886	-0.65612	0.791482	-0.769249	0.0111166	1.11989	0.207301	0.663597
NC_006273_+_29173.23	+	29173	GTTCGCTGCCAACGCCGTCA	0.573793	1	301	429	528	1336	707	929	0.155916	-0.312248	-0.0781662	-0.283487	-0.349453	-0.31647	-0.460346	-0.0235412	-0.241944
NC_006273_-_29181.23	-	29181	GCCAGAAGAGGCGGCCTTGA	0.422027	1	252	110	349	797	273	492	-0.960554	0.734206	-0.113174	-0.624458	0.868753	0.122147	0.315152	0.148211	0.231681
NC_006273_-_29187.23	-	29187	GGAGGCGGCCTTGACGGCGT	0.567895	1	360	358	320	1339	378	564	-1.00564	-0.771214	-0.888428	-1.26419	-0.0851992	-0.674693	-0.279488	0.699678	0.210095
NC_006273_-_29202.23	-	29202	GGCGTTGGCAGCGAAAAAAT	0.383609	1	274	501	797	1979	1220	1391	1.0786	0.0462907	0.562447	0.446143	-0.00643452	0.219854	-0.653403	-0.0390615	-0.346232
NC_006273_-_29218.23	-	29218	GAATTGGCACGCGAGTCAAA	0.474782	1	866	1017	2346	3998	1901	2925	0.0582886	0.0971678	0.0777282	0.343503	-0.0133648	0.165069	0.264271	-0.0968689	0.0837009
NC_006273_-_29219.23	-	29219	GATTGGCACGCGAGTCAAAC	0.434999	1	547	1051	1797	3790	1686	2343	0.547961	-0.270355	0.138803	0.621717	-0.137888	0.241914	0.0528121	0.14613	0.0994711
NC_006273_-_29231.23	-	29231	GGTCAAACGGGAAGTAGCGT	0.626493	1	331	419	865	2504	794	1411	0.186277	0.324747	0.255512	0.291608	0.590889	0.441248	0.0843873	0.279806	0.182097
NC_006273_+_29241.23	+	29241	GGTGACGACGACGCTGCTTG	0.642226	1	468	402	1113	1706	690	1142	-0.515943	0.0793461	-0.218299	0.155612	0.0970266	0.126319	0.650612	0.0313443	0.340978
NC_006273_+_29242.23	+	29242	GAGTGACGACGACGCTGCTT	0.421213	1	181	160	546	495	302	790	-0.337472	0.876832	0.26968	0.49865	-0.358967	0.0698416	0.815179	-1.22213	-0.203478
NC_006273_+_29243.23	+	29243	GGAGTGACGACGACGCTGCT	0.428154	1	109	322	366	883	359	391	0.643625	-1.14684	-0.251608	0.653254	-0.532971	0.0601418	-0.011314	0.627534	0.30811
NC_006273_-_29268.23	-	29268	GGCAGCGTCGTCGTCACTCG	0.556306	1	277	206	422	1143	533	754	-0.131781	0.444971	0.156595	-0.486904	0.483786	-0.00155926	-0.376066	0.0524782	-0.161794
NC_006273_-_29283.23	-	29283	GCTCGTGGCGTCACAGTCAA	0.583138	1	389	812	1466	2632	700	1368	-0.228446	-0.674433	-0.451439	0.819782	-0.291716	0.264033	1.02728	0.396381	0.711832
NC_006273_+_29293.23	+	29293	GGCGTGCCCGACTGCCCCAA	0.552267	1	237	265	526	1252	643	978	0.363901	0.456893	0.410397	0.0559147	0.251847	0.153881	-0.32893	-0.191383	-0.260156
NC_006273_-_29299.23	-	29299	GCAACGGTGCTGACGTCCTT	0.291268	1	395	545	981	1343	653	1183	-0.350801	-0.308827	-0.329814	0.218139	-0.687192	-0.234527	0.547996	-0.364702	0.0916474
NC_006273_-_29300.23	-	29300	GAACGGTGCTGACGTCCTTT	0.288088	1	496	551	1368	6483	1836	2027	0.812123	0.452273	0.632198	0.369395	1.56821	0.968804	-0.463672	1.1296	0.332967
NC_006273_-_29301.23	-	29301	GACGGTGCTGACGTCCTTTG	0.533083	1	229	256	508	843	590	799	0.289336	0.215103	0.252219	0.0552198	-0.268935	-0.106857	-0.25506	-0.470374	-0.362717
NC_006273_-_29308.23	-	29308	GTGACGTCCTTTGGGGCAGT	0.449972	1	412	774	1891	4692	1599	2076	0.880423	-0.00354819	0.438437	1.10417	0.611474	0.857823	0.202806	0.628686	0.415746
NC_006273_-_29309.23	-	29309	GGACGTCCTTTGGGGCAGTC	0.499595	1	130	390	448	1349	395	639	0.52731	-0.714607	-0.0936487	0.690726	-0.197979	0.246373	0.142472	0.530292	0.336382
NC_006273_+_29326.23	+	29326	GGACGTTTCAGCGGCCACAA	0.6006	1	318	608	759	3226	624	1089	-0.103512	-0.586088	-0.3448	0.160812	0.41928	0.290046	0.24338	1.01903	0.631206
NC_006273_-_29334.23	-	29334	GGCGATCGTAGATGCCGTTG	0.596223	1	289	229	1172	1217	396	753	-0.6216	0.290353	-0.165623	0.92557	0.421586	0.673578	1.52623	0.144897	0.835562
NC_006273_+_29335.23	+	29335	GTTGAAAACCGACGTTTCAG	0.608475	1	89	191	160	458	261	326	0.476142	-0.65565	-0.0897541	-0.248066	-0.726549	-0.487308	-0.745152	-0.0572351	-0.401193
NC_006273_-_29349.23	-	29349	GGTTGTGGCCGCTGAAACGT	0.473911	1	186	260	294	712	465	794	0.245897	0.183678	0.214788	-0.433748	-0.534958	-0.484353	-0.700588	-0.704972	-0.70278
NC_006273_-_29364.23	-	29364	GACGTCGGTTTTCAAACAGC	0.546269	1	104	192	304	872	355	448	0.695205	-0.204557	0.245324	0.453227	0.194898	0.324062	-0.262922	0.413119	0.0750986
NC_006273_+_29371.23	+	29371	GTCAACACGTTCATGTGTCT	0.508686	1	478	458	850	1534	554	1179	-0.863156	-0.0628049	-0.46298	-0.263809	-0.244445	-0.254127	0.578403	-0.167976	0.205214
NC_006273_+_29372.23	+	29372	GCTCAACACGTTCATGTGTC	0.343308	1	191	111	166	269	238	359	-0.758642	0.266475	-0.246084	-1.29665	-0.711277	-1.00396	-0.558952	-0.964088	-0.76152
NC_006273_+_29401.23	+	29401	GACGACCGCTACATCCGGGT	0.663954	1	600	660	1157	3755	948	1343	-0.416106	-0.402028	-0.409067	-0.146907	0.519951	0.186522	0.248256	0.935643	0.591949
NC_006273_+_29402.23	+	29402	GGACGACCGCTACATCCGGG	0.659816	1	542	373	837	3571	961	1497	-0.249787	0.577878	0.164045	-0.467326	1.27076	0.401715	-0.238483	0.706543	0.23403
NC_006273_+_29405.23	+	29405	GCGCGACGACCGCTACATCC	0.582447	1	175	211	383	1594	298	496	-0.308074	-0.193852	-0.250963	0.0357284	0.929013	0.482371	0.322858	1.13653	0.729694
NC_006273_+_29406.23	+	29406	GGCGCGACGACCGCTACATC	0.408449	1	270	282	521	1825	309	727	-0.881384	-0.060689	-0.471036	-0.145937	0.705806	0.279934	0.714503	0.780158	0.747331
NC_006273_-_29409.23	-	29409	GGTTGAGATTATCTCCCACC	0.659292	1	226	262	337	731	341	492	-0.482582	-0.517858	-0.50022	-0.517835	-0.508019	-0.512927	-0.056197	0.0235024	-0.0163473
NC_006273_-_29418.23	-	29418	GATCTCCCACCCGGATGTAG	0.591207	1	416	191	509	1445	983	942	0.164577	0.875205	0.519891	-0.803179	0.931101	0.0639612	-0.9887	0.0695598	-0.45957
NC_006273_-_29437.23	-	29437	GCGGTCGTCGCGCACGTCGC	0.445668	1	263	322	807	879	416	563	-0.41451	-0.620875	-0.517693	0.523245	-0.539521	-0.00813817	0.916811	0.0950175	0.505914
NC_006273_-_29446.23	-	29446	GCGCACGTCGCAGGCGTAGA	0.529364	1	134	149	722	520	457	465	0.69393	0.214969	0.45445	1.3355	-0.185124	0.57519	0.620631	-0.38643	0.117101
NC_006273_+_29447.23	+	29447	GATCGTCGTCGCCTATACCG	0.690165	1	691	457	1059	2207	1061	1190	-0.457364	-0.0462537	-0.251809	-0.478316	0.283497	-0.0974096	-0.0418959	0.343414	0.150759
NC_006273_+_29448.23	+	29448	GCATCGTCGTCGCCTATACC	0.46544	1	357	313	596	1855	719	1165	-0.0659633	0.469146	0.201591	-0.354873	0.578861	0.111994	-0.309853	0.123379	-0.0932374
NC_006273_+_29449.23	+	29449	GCCATCGTCGTCGCCTATAC	0.406102	1	294	486	780	3089	842	1368	0.441973	0.0660908	0.254032	0.313397	0.679788	0.496592	-0.14952	0.627361	0.23892
NC_006273_-_29452.23	-	29452	GTCGCAGGCGTAGACGGCCC	0.573014	1	307	359	914	2122	718	934	0.149714	-0.0475105	0.0511019	0.479694	0.575045	0.52737	0.309037	0.636219	0.472628
NC_006273_-_29458.23	-	29458	GGCGTAGACGGCCCCGGTAT	0.538098	1	210	482	836	2364	701	901	0.662994	-0.524455	0.0692695	0.898853	0.305801	0.602327	0.214915	0.84392	0.529417
NC_006273_-_29470.23	-	29470	GCCGGTATAGGCGACGACGA	0.596689	1	201	150	443	1632	676	772	0.673797	0.936689	0.805243	0.0458501	1.45528	0.750567	-0.64889	0.532258	-0.0583164
NC_006273_-_29471.23	-	29471	GCGGTATAGGCGACGACGAT	0.494406	1	286	264	643	1918	487	582	-0.308124	-0.286468	-0.297296	0.0745425	0.872669	0.473606	0.361723	1.1728	0.767262
NC_006273_-_29472.23	-	29472	GGGTATAGGCGACGACGATG	0.690196	1	386	518	1391	1409	840	1118	0.0457575	-0.317053	-0.135648	0.755189	-0.544676	0.105256	0.688487	-0.213959	0.237264
NC_006273_-_29478.23	-	29478	GGGCGACGACGATGGGGATA	0.426557	1	583	754	1077	3372	1113	1305	-0.143145	-0.635536	-0.38934	-0.208811	0.172644	-0.0180831	-0.0866091	0.821844	0.367617
NC_006273_-_29485.23	-	29485	GACGATGGGGATAAGGTCGA	0.578908	1	359	637	916	3394	813	1555	0.103241	-0.1394	-0.0180797	0.257103	0.425298	0.3412	0.132918	0.578361	0.35564
NC_006273_-_29486.23	-	29486	GCGATGGGGATAAGGTCGAC	0.632501	1	201	322	1094	2822	342	807	-0.30923	-0.101441	-0.205336	1.35008	1.14326	1.24667	1.63837	1.25837	1.44837
NC_006273_+_29487.23	+	29487	GGCCCTTTCCTCACTTGCGC	0.409132	1	284	234	537	1315	604	618	0.0126266	-0.0258509	-0.00661211	-0.17523	0.502159	0.163464	-0.2088	0.541673	0.166437
NC_006273_-_29501.23	-	29501	GCGACGGGCCAGCGCAAGTG	0.575403	1	228	200	624	862	489	485	0.0247697	-0.148964	-0.0620974	0.358251	0.119364	0.238808	0.312538	0.281992	0.297265
NC_006273_-_29506.23	-	29506	GGGCCAGCGCAAGTGAGGAA	0.538719	1	719	584	1219	2235	1024	1717	-0.565879	0.128901	-0.218489	-0.332627	-0.0520891	-0.192358	0.212309	-0.167326	0.0224913
NC_006273_-_29507.23	-	29507	GGCCAGCGCAAGTGAGGAAA	0.479344	1	297	480	714	2060	735	814	0.23125	-0.664955	-0.216852	0.1712	0.113214	0.142207	-0.080994	0.791833	0.355419
NC_006273_+_29518.23	+	29518	GTGGGAACCGTCAGCCTCAA	0.52467	1	51	39	300	771	198	341	0.8809	1.70128	1.29109	1.46213	2.31686	1.8895	0.560288	0.629248	0.594768
NC_006273_+_29519.23	+	29519	GCTGGGAACCGTCAGCCTCA	0.490413	1	190	235	441	536	170	425	-1.2365	-0.572147	-0.904321	0.120518	-0.798751	-0.339117	1.33607	-0.212941	0.561565
NC_006273_-_29526.23	-	29526	GGGGCGCGTTCTCGCCCTTG	0.587954	1	76	168	357	390	94	340	-0.76937	-0.409876	-0.589623	1.13759	-0.773311	0.18214	1.88602	-0.349771	0.768123
NC_006273_-_29533.23	-	29533	GTTCTCGCCCTTGAGGCTGA	0.551858	1	622	693	1047	1957	1175	1457	-0.158357	-0.354876	-0.256616	-0.342986	-0.490607	-0.416797	-0.205573	-0.122068	-0.16382
NC_006273_+_29536.23	+	29536	GGAATGCGCGTTCTCGGCCT	0.425473	1	440	405	564	987	731	1044	-0.343663	-0.0608213	-0.202242	-0.736069	-0.703195	-0.719632	-0.41335	-0.62871	-0.52103
NC_006273_+_29537.23	+	29537	GGGAATGCGCGTTCTCGGCC	0.305123	1	293	503	317	1844	853	1123	0.465614	-0.268222	0.0986963	-0.980679	-0.114115	-0.547397	-1.46724	0.16777	-0.649733
NC_006273_-_29541.23	-	29541	GCTTGAGGCTGACGGTTCCC	0.504627	1	193	274	644	2385	566	839	0.47617	0.187546	0.331858	0.644199	1.13342	0.888808	0.147085	0.959536	0.55331
NC_006273_+_29542.23	+	29542	GCTTTCGGAATGCGCGTTCT	0.449784	1	400	425	493	1475	600	900	-0.491068	-0.344487	-0.417778	-0.792673	-0.193143	-0.492908	-0.322549	0.165007	-0.0787707
NC_006273_+_29557.23	+	29557	GGCAACATCAAAACCGCTTT	0.337398	1	127	493	583	744	735	772	1.45688	-0.779936	0.338474	1.10441	-1.39461	-0.145101	-0.373422	-0.601009	-0.487216
NC_006273_-_29566.23	-	29566	GAGAACGCGCATTCCGAAAG	0.597217	1	381	468	979	2177	931	1263	0.212959	0.00532504	0.109142	0.267257	0.229437	0.248347	0.0333539	0.237776	0.135565
NC_006273_+_29590.23	+	29590	GTCGAAAACAGCGTGGAAGG	0.661513	1	279	293	573	1639	530	1033	-0.150304	0.390919	0.120307	-0.0559911	0.49552	0.219764	0.073369	0.118265	0.0958169
NC_006273_+_29593.23	+	29593	GGTTTCGAAAACAGCGTGGA	0.556175	1	551	548	928	2152	864	1295	-0.427052	-0.186245	-0.306648	-0.342189	-0.0148933	-0.178541	0.0639197	0.185015	0.124467
NC_006273_+_29597.23	+	29597	GAGGTGTTTCGAAAACAGCG	0.737601	1	313	547	785	2920	742	1460	0.169226	-0.0105935	0.079316	0.232269	0.428032	0.33015	0.0420997	0.452289	0.247194
NC_006273_+_29616.23	+	29616	GACTGCGTCTATGCAACCTC	0.567935	1	85	326	696	549	225	352	0.328359	-1.31625	-0.493943	1.93929	-1.23639	0.351451	1.58999	0.09352	0.841754
NC_006273_-_29622.23	-	29622	GGCTGTTTTCGAAACACCTG	0.532115	1	440	776	915	3092	777	1064	-0.25562	-0.97158	-0.6136	-0.0379929	0.00608814	-0.0159524	0.196683	0.991331	0.594007
NC_006273_+_29639.23	+	29639	GTTGACGTACCCGCCGGGAA	0.595743	1	565	581	1397	2680	942	1506	-0.338555	-0.0528375	-0.195696	0.211748	0.217299	0.214524	0.529359	0.2838	0.40658
NC_006273_+_29644.23	+	29644	GTGCCGTTGACGTACCCGCC	0.562824	1	371	275	626	1788	839	1147	0.101221	0.633413	0.367317	-0.339518	0.71252	0.186501	-0.461682	0.0927706	-0.184456
NC_006273_+_29645.23	+	29645	GATGCCGTTGACGTACCCGC	0.60632	1	188	292	1068	1913	547	610	0.464777	-0.364108	0.0503345	1.41185	0.723473	1.06766	0.926125	1.10124	1.01369
NC_006273_-_29648.23	-	29648	GATAGACGCAGTTCCGTTCC	0.359569	1	296	410	1250	4540	1115	1426	0.837344	0.371329	0.604336	0.983998	1.48067	1.23234	0.125711	1.12301	0.624359
NC_006273_-_29651.23	-	29651	GGACGCAGTTCCGTTCCCGG	0.674816	1	137	258	315	802	345	630	0.256389	-0.138968	0.0587105	0.106915	-0.352092	-0.122589	-0.170418	-0.19946	-0.184939
NC_006273_-_29652.23	-	29652	GACGCAGTTCCGTTCCCGGC	0.583886	1	252	171	689	1460	526	852	-0.0143919	0.889908	0.437758	0.356819	1.10558	0.731198	0.350267	0.229332	0.2898
NC_006273_-_29663.23	-	29663	GTTCCCGGCGGGTACGTCAA	0.551958	1	165	302	474	1690	382	877	0.135076	0.111079	0.123077	0.42816	0.496079	0.46212	0.272141	0.398664	0.335402
NC_006273_+_29673.23	+	29673	GATTCATCATCCGCCACCAC	0.552262	1	571	409	673	3173	705	719	-0.771898	-0.613058	-0.692478	-0.857145	0.967351	0.0551029	-0.106191	1.59407	0.743941
NC_006273_+_29674.23	+	29674	GGATTCATCATCCGCCACCA	0.618829	1	260	350	672	1010	675	1136	0.300345	0.271587	0.285966	0.275689	-0.459395	-0.0918533	-0.0456001	-0.717318	-0.381459
NC_006273_-_29679.23	-	29679	GCAACGGCATGAACTGCCCG	0.648159	1	289	711	1450	1789	828	1263	0.44253	-0.598016	-0.0777428	1.23265	-0.657092	0.287779	0.769176	-0.045412	0.361882
NC_006273_-_29682.23	-	29682	GCGGCATGAACTGCCCGTGG	0.65863	1	161	220	429	689	412	526	0.279553	-0.16939	0.0550814	0.319656	-0.341323	-0.0108336	0.0191595	-0.15827	-0.069555
NC_006273_-_29685.23	-	29685	GCATGAACTGCCCGTGGTGG	0.508165	1	223	214	357	1166	246	564	-0.934416	-0.0288648	-0.481641	-0.415381	0.457561	0.0210904	0.498092	0.50009	0.499091
NC_006273_+_29699.23	+	29699	GAGCCTCGGTTTGGATACCA	0.630365	1	654	705	1862	4190	1132	1978	-0.28452	0.0613981	-0.111561	0.415229	0.582931	0.49908	0.678805	0.535197	0.607001
NC_006273_-_29704.23	-	29704	GCGGATGATGAATCGCGCCA	0.634084	1	183	329	975	1520	558	641	0.53239	-0.464712	0.0338391	1.3193	0.219588	0.769443	0.765963	0.697964	0.731964
NC_006273_+_29708.23	+	29708	GCGCGCCTGGAGCCTCGGTT	0.444698	1	124	278	459	2759	724	693	1.46962	-0.109179	0.68022	0.793893	1.32267	1.05828	-0.696669	1.44551	0.374419
NC_006273_+_29713.23	+	29713	GTGTTGCGCGCCTGGAGCCT	0.433745	1	222	249	408	509	489	690	0.0632438	0.0435015	0.0533726	-0.216252	-0.956804	-0.586528	-0.300439	-0.986641	-0.64354
NC_006273_-_29718.23	-	29718	GCGCCATGGTATCCAAACCG	0.71218	1	248	258	1250	2412	769	1080	0.556612	0.638639	0.597626	1.23925	1.23646	1.23786	0.661699	0.611488	0.636593
NC_006273_+_29721.23	+	29721	GTCGCCCGCTGTTGCGCGCC	0.293937	1	250	297	734	778	310	713	-0.765691	-0.16351	-0.4646	0.459591	-0.599016	-0.0697128	1.20434	-0.421843	0.391248
NC_006273_-_29725.23	-	29725	GGTATCCAAACCGAGGCTCC	0.511601	1	5	24	125	174	59	148	2.48468	1.19754	1.84111	3.5496	0.869657	2.20963	1.04397	-0.314221	0.364873
NC_006273_-_29738.23	-	29738	GGGCTCCAGGCGCGCAACAG	0.563254	1	164	87	469	480	139	378	-1.31464	0.69235	-0.311146	0.421631	0.475623	0.448627	1.71533	-0.203063	0.756133
NC_006273_-_29739.23	-	29739	GGCTCCAGGCGCGCAACAGC	0.391337	1	68	45	181	204	91	105	-0.655699	-0.204557	-0.430128	0.318122	0.192249	0.255185	0.952877	0.410469	0.681673
NC_006273_+_29756.23	+	29756	GCGCTACCTGACCTCGTCGT	0.596658	1	39	54	30	326	194	411	1.23848	1.50116	1.36982	-1.47277	0.605517	-0.433628	-2.7322	-0.881977	-1.80709
NC_006273_-_29767.23	-	29767	GTAGCGCTTAACCAACGACG	0.792585	1	40	3	243	423	104	126	0.302481	3.96537	2.13392	1.50862	5.15123	3.32993	1.1852	1.19952	1.19236
NC_006273_-_29772.23	-	29772	GCTTAACCAACGACGAGGTC	0.436428	1	67	108	101	512	188	304	0.412469	0.0660908	0.23928	-0.502139	0.256789	-0.122675	-0.935551	0.204362	-0.365595
NC_006273_-_29790.23	-	29790	GCAGGTAGCGCATGCAGTGC	0.376293	1	129	120	725	603	318	437	0.225625	0.43765	0.331637	1.39635	0.3408	0.868574	1.14978	-0.083186	0.533297
NC_006273_-_29791.23	-	29791	GAGGTAGCGCATGCAGTGCA	0.567008	1	420	438	916	3180	846	1254	-0.0657626	0.0905854	0.0124114	0.0306972	0.8717	0.451199	0.0755161	0.794779	0.435147
NC_006273_-_29800.23	-	29800	GATGCAGTGCAGGGTCTCGA	0.550719	1	495	493	1448	2571	799	1258	-0.385264	-0.0754768	-0.23037	0.4543	0.394346	0.424323	0.81862	0.483487	0.651054
NC_006273_+_29808.23	+	29808	GCATGGAGTTTGCGCGCGTC	0.429681	1	136	382	478	753	207	616	-0.470007	-0.737591	-0.603799	0.719143	-1.00925	-0.145052	1.16821	-0.257991	0.455107
NC_006273_+_29809.23	+	29809	GTCATGGAGTTTGCGCGCGT	0.445927	1	107	300	698	1080	290	666	0.362411	-0.276389	0.0430108	1.61136	-0.140327	0.735514	1.228	0.149726	0.688863
NC_006273_+_29825.23	+	29825	GTACCTGGCCCGCAACCTCA	0.545516	1	299	290	930	2925	386	723	-0.707576	-0.109006	-0.408291	0.542824	1.34599	0.944406	1.22946	1.46866	1.34906
NC_006273_-_29832.23	-	29832	GGACGCGCGCAAACTCCATG	0.67553	1	183	228	330	1536	505	489	0.388409	-0.326149	0.0311301	-0.243639	0.763749	0.260055	-0.652991	1.10356	0.225285
NC_006273_-_29838.23	-	29838	GCGCAAACTCCATGAGGTTG	0.519746	1	63	102	120	410	134	130	0.0127783	-1.07701	-0.532114	-0.16465	0.0187311	-0.0729596	-0.198372	1.1094	0.455515
NC_006273_-_29839.23	-	29839	GGCAAACTCCATGAGGTTGC	0.404387	1	124	85	195	894	149	261	-0.811059	0.191566	-0.309746	-0.441127	1.40642	0.482645	0.348988	1.22851	0.788751
NC_006273_+_29840.23	+	29840	GGACACCGCCGTCTACTACC	0.566415	1	354	558	1010	1646	618	825	-0.272174	-0.86282	-0.567497	0.418273	-0.427696	-0.00471168	0.669503	0.448788	0.559145
NC_006273_-_29844.23	-	29844	GCTCCATGAGGTTGCGGGCC	0.414652	1	214	141	275	492	290	237	-0.637589	-0.677757	-0.657673	-0.73244	-0.18536	-0.4589	-0.115795	0.506061	0.195133
NC_006273_-_29854.23	-	29854	GTTGCGGGCCAGGTAGTAGA	0.598754	1	498	770	1332	3160	828	1531	-0.342546	-0.435405	-0.388976	0.325115	0.0486706	0.186893	0.646718	0.49774	0.572229
NC_006273_-_29857.23	-	29857	GCGGGCCAGGTAGTAGACGG	0.721279	1	153	152	257	746	336	512	0.0588986	0.325123	0.192011	-0.346024	0.306781	-0.0196218	-0.425867	-0.00467891	-0.215273
NC_006273_+_29861.23	+	29861	GGTTTTTTGCTATGTACGCG	0.652784	1	210	316	383	1253	515	835	0.218152	-0.0250975	0.0965273	-0.227306	-0.00093367	-0.11412	-0.466402	0.0378276	-0.214287
NC_006273_+_29887.23	+	29887	GTGTGCCTCATCTCGGACGA	0.572122	1	481	942	2225	4252	836	1859	-0.278565	-0.446221	-0.362393	1.11544	0.186019	0.650727	1.37306	0.645904	1.00948
NC_006273_+_29888.23	+	29888	GGTGTGCCTCATCTCGGACG	0.514471	1	540	770	842	2636	939	1857	-0.277865	-0.156906	-0.217385	-0.4534	-0.212904	-0.333152	-0.196479	-0.0423342	-0.119406
NC_006273_+_29894.23	+	29894	GACCGCTGTGTGCCTCATCT	0.543467	1	337	622	1176	3821	821	1346	0.208603	-0.313257	-0.0523273	0.708806	0.63064	0.669723	0.47926	0.957561	0.718411
NC_006273_-_29904.23	-	29904	GATAGCCCTCGTCCGAGATG	0.596535	1	567	493	1029	2234	699	1174	-0.774087	-0.175176	-0.474632	-0.234439	0.191646	-0.0213964	0.518705	0.380486	0.449595
NC_006273_-_29914.23	-	29914	GTCCGAGATGAGGCACACAG	0.74411	1	697	681	1588	4746	1449	2363	-0.0202039	0.367944	0.17387	0.0937193	0.812662	0.453191	0.0929795	0.458382	0.275681
NC_006273_+_29930.23	+	29930	GAACGAGGGCGTGTTGTCGC	0.495863	1	369	261	435	1065	505	675	-0.623368	-0.0561115	-0.33974	-0.856866	0.0404081	-0.408229	-0.254442	0.110183	-0.0721293
NC_006273_-_29933.23	-	29933	GCGGTCTTCTTCTGCTGATC	0.502671	1	403	290	810	1796	503	840	-0.756252	0.107387	-0.324433	-0.087119	0.642339	0.27761	0.64819	0.548615	0.598403
NC_006273_+_29944.23	+	29944	GTGGGTCGCTTCGTGAACGA	0.603796	1	139	113	225	1607	379	688	0.371082	1.17914	0.775109	-0.399421	1.84165	0.721115	-0.791447	0.676179	-0.057634
NC_006273_+_29945.23	+	29945	GGTGGGTCGCTTCGTGAACG	0.537361	1	191	195	985	1146	554	880	0.460282	0.74708	0.603681	1.27229	0.566737	0.919514	0.791064	-0.166679	0.312192
NC_006273_+_29962.23	+	29962	GAGACGCGCCTGGCCTTCGT	0.551434	1	216	493	840	1900	569	1077	0.321366	-0.29959	0.0108879	0.865097	-0.0419838	0.411557	0.522787	0.27127	0.397029
NC_006273_+_29963.23	+	29963	GCAGACGCGCCTGGCCTTCG	0.360612	1	230	158	446	494	385	512	-0.332806	0.26927	-0.0317682	-0.138851	-0.343737	-0.241294	0.173011	-0.599343	-0.213166
NC_006273_-_29971.23	-	29971	GTTCACGAAGCGACCCACGA	0.728884	1	181	183	413	861	253	438	-0.592883	-0.167862	-0.380373	0.095891	0.245846	0.170868	0.667831	0.427372	0.547601
NC_006273_+_29972.23	+	29972	GCTGTGTTGCCAGACGCGCC	0.507529	1	72	190	354	1191	405	613	1.41582	0.262938	0.83938	1.20342	0.659778	0.931599	-0.233346	0.410504	0.0885787
NC_006273_-_29976.23	-	29976	GGAAGCGACCCACGAAGGCC	0.489424	1	324	422	902	2197	774	1238	0.180309	0.125747	0.153028	0.382873	0.391896	0.387384	0.18162	0.279813	0.230716
NC_006273_-_29985.23	-	29985	GCACGAAGGCCAGGCGCGTC	0.354944	1	169	60	240	143	52	161	-2.77647	-0.00292288	-1.3897	-0.58825	-0.735343	-0.661796	2.16728	-0.718756	0.72426
NC_006273_-_29994.23	-	29994	GCAGGCGCGTCTGGCAACAC	0.556389	1	214	184	188	1749	422	533	-0.0963988	0.107481	0.00554091	-1.28114	1.26043	-0.0103551	-1.20568	1.16661	-0.019536
NC_006273_+_30003.23	+	30003	GACCGGAGGACGTGAAGGCT	0.461941	1	261	430	815	1637	1004	1065	0.867607	-0.118504	0.374551	0.548489	-0.0596779	0.244406	-0.340061	0.0724902	-0.133785
NC_006273_+_30008.23	+	30008	GTTCAAACCGGAGGACGTGA	0.6403	1	532	653	1619	4033	1119	1754	-0.00331909	-0.00145531	-0.0023872	0.511344	0.638375	0.574859	0.493719	0.653494	0.573607
NC_006273_+_30017.23	+	30017	GGACGAGGACTTCAAACCGG	0.670378	1	375	179	895	2208	847	954	0.0994404	0.987081	0.54326	0.160736	1.63639	0.898561	0.0403519	0.662968	0.35166
NC_006273_+_30020.23	+	30020	GACGGACGAGGACTTCAAAC	0.525044	1	952	782	2044	6505	1341	2004	-0.581755	-0.0693072	-0.325531	0.00810064	1.06798	0.538043	0.568912	1.15096	0.859934
NC_006273_-_30023.23	-	30023	GTCCAAGCCTTCACGTCCTC	0.416367	1	229	222	508	2210	532	932	0.140048	0.642821	0.391434	0.0552198	1.32709	0.691155	-0.105772	0.697934	0.296081
NC_006273_+_30032.23	+	30032	GCAGGAGATCGAGACGGACG	0.61332	1	469	363	1309	2241	830	1134	-0.252508	0.21643	-0.0180388	0.386544	0.637778	0.512161	0.618108	0.435011	0.52656
NC_006273_+_30038.23	+	30038	GGTGCTGCAGGAGATCGAGA	0.73955	1	826	873	1413	4991	1115	2195	-0.643201	-0.0967818	-0.369991	-0.319713	0.526952	0.103619	0.302544	0.637397	0.469971
NC_006273_+_30050.23	+	30050	GGGCTGGAACCTAGTGCTGC	0.511638	1	399	602	1298	1863	1225	1671	0.54229	0.0459272	0.294109	0.607569	-0.358531	0.124519	0.0443348	-0.390795	-0.17323
NC_006273_-_30063.23	-	30063	GCTCGATCTCCTGCAGCACT	0.517709	1	227	205	596	687	383	588	-0.321379	0.0932431	-0.114068	0.298359	-0.243637	0.0273608	0.598794	-0.323217	0.137789
NC_006273_+_30066.23	+	30066	GCGTGGTCTGGCCGCCGGGC	0.361212	1	30	33	124	1080	171	272	1.43493	1.61612	1.52553	0.953045	3.0441	1.99857	-0.50283	1.44164	0.469406
NC_006273_+_30070.23	+	30070	GTGCCCGTGGTCTGGCCGCC	0.459529	1	250	316	848	1345	656	932	0.315737	0.133456	0.224596	0.667875	0.101286	0.384581	0.331195	-0.0185064	0.156344
NC_006273_+_30071.23	+	30071	GTTGCCCGTGGTCTGGCCGC	0.428918	1	257	168	544	1421	664	731	0.293384	0.694461	0.493922	-0.0124228	1.09205	0.539814	-0.32675	0.411253	0.0422511
NC_006273_-_30074.23	-	30074	GGCAGCACTAGGTTCCAGCC	0.618207	1	181	405	876	1768	753	1255	0.980629	0.204744	0.592687	1.18068	0.137801	0.65924	0.179107	-0.0532798	0.0629137
NC_006273_-_30077.23	-	30077	GGCACTAGGTTCCAGCCCGG	0.650344	1	451	497	691	2819	936	807	-0.0226499	-0.727626	-0.375138	-0.478703	0.515542	0.0184196	-0.476997	1.25683	0.389918
NC_006273_+_30078.23	+	30078	GCCAGGTGTTGCCCGTGGTC	0.353036	1	158	194	563	1490	500	512	0.585973	-0.026862	0.279555	0.738949	0.95286	0.845905	0.132033	0.993386	0.562709
NC_006273_+_30083.23	+	30083	GGCAGGCCAGGTGTTGCCCG	0.56259	1	344	433	1052	1800	639	1127	-0.182624	-0.0469006	-0.114762	0.518393	0.0672344	0.292814	0.680073	0.127799	0.403936
NC_006273_-_30088.23	-	30088	GCAGCCCGGCGGCCAGACCA	0.497769	1	174	138	289	724	275	331	-0.415687	-0.164786	-0.290236	-0.362279	0.402998	0.0203595	0.0324641	0.581448	0.306956
NC_006273_-_30089.23	-	30089	GAGCCCGGCGGCCAGACCAC	0.501882	1	251	219	451	1352	303	719	-0.804401	0.288112	-0.258144	-0.248821	0.637769	0.194474	0.534636	0.363321	0.448978
NC_006273_+_30095.23	+	30095	GGTGCGCATCAACGCAGGCC	0.485546	1	154	304	600	1153	253	534	-0.359824	-0.614181	-0.487002	0.867771	-0.0650743	0.401348	1.20665	0.56277	0.884711
NC_006273_-_30099.23	-	30099	GCCAGACCACGGGCAACACC	0.479588	1	256	443	1068	2110	913	1203	0.75844	0.0143089	0.386374	0.966435	0.263541	0.614988	0.187051	0.262896	0.224973
NC_006273_+_30100.23	+	30100	GCTTACGTGCGCATCAACGC	0.586055	1	199	221	774	1038	316	467	-0.408875	-0.347573	-0.378224	0.865304	0.243365	0.554334	1.25324	0.604601	0.928918
NC_006273_+_30125.23	+	30125	GGAGTTCGGCCTGGGCTGTC	0.346736	1	435	297	762	1670	1248	1508	0.4445	0.917152	0.680826	-0.285485	0.50299	0.108752	-0.750929	-0.400499	-0.575714
NC_006273_+_30133.23	+	30133	GTCACGGCCGAGTTCGGCCT	0.389621	1	117	119	433	899	289	644	0.22853	1.00915	0.61884	0.793597	0.929036	0.861317	0.544124	-0.0664503	0.238837
NC_006273_+_30134.23	+	30134	GCTCACGGCCGAGTTCGGCC	0.368976	1	0	0	0	0	0	0	-0.0470544	-0.0470224	-0.0470384	0.471468	0.575925	0.523697	0.497579	0.636611	0.567095
NC_006273_-_30138.23	-	30138	GGTAAGCTTCCAGACAGCCC	0.576969	1	234	257	600	1534	504	1120	0.0308842	0.696709	0.363797	0.264193	0.589135	0.426664	0.212365	-0.093911	0.059227
NC_006273_+_30139.23	+	30139	GTGGCGCTCACGGCCGAGTT	0.422814	1	167	493	633	1055	437	837	0.311754	-0.663309	-0.175777	0.828096	-0.89074	-0.0313219	0.495398	-0.213767	0.140816
NC_006273_-_30148.23	-	30148	GAGACAGCCCAGGCCGAACT	0.500979	1	678	698	1580	5130	1425	2034	-0.00442624	0.116072	0.0558227	0.126306	0.889336	0.507821	0.109789	0.786928	0.448359
NC_006273_+_30149.23	+	30149	GCTGGCTAGCCTGGCGCTCA	0.453532	1	2	2	47	61	26	53	2.62441	3.30097	2.96269	3.46033	2.94241	3.20137	0.814975	-0.344894	0.235041
NC_006273_+_30158.23	+	30158	GATGAGCGATCTGGCTAGCC	0.419931	1	425	428	943	2318	946	1253	0.0783464	0.122755	0.10055	0.0555339	0.448874	0.252204	-0.0437562	0.339783	0.148014
NC_006273_-_30162.23	-	30162	GGAACTCGGCCGTGAGCGCC	0.451205	1	284	360	1019	1796	594	887	-0.011459	-0.126012	-0.0687355	0.74893	0.330395	0.539663	0.739445	0.470071	0.604758
NC_006273_+_30167.23	+	30167	GGCGCGTCACATGAGCGATC	0.513556	1	201	351	1076	2483	542	1201	0.355066	0.347744	0.351405	1.32615	0.834218	1.08018	0.95014	0.500137	0.725138
NC_006273_+_30188.23	+	30188	GCCGGGCTCGCCCACTGACT	0.447792	1	243	126	611	883	299	505	-0.776842	0.57591	-0.100466	0.235955	0.820666	0.528311	0.991853	0.258419	0.625136
NC_006273_-_30199.23	-	30199	GATGTGACGCGCCGAGTCAG	0.527938	1	414	578	857	2603	1053	1346	0.270772	-0.207412	0.0316798	-0.0445966	0.18271	0.0690568	-0.336312	0.403786	0.033737
NC_006273_-_30200.23	-	30200	GTGTGACGCGCCGAGTCAGT	0.586298	1	319	426	675	1609	697	866	0.0515713	-0.403436	-0.175932	-0.01293	-0.0710846	-0.0420073	-0.085445	0.346015	0.130285
NC_006273_+_30205.23	+	30205	GTGGTGTGCGACGGGCCCCC	0.460829	1	113	195	322	610	227	481	-0.0696615	-0.124386	-0.0970239	0.416477	-0.342989	0.0367442	0.465195	-0.204938	0.130128
NC_006273_+_30206.23	+	30206	GGTGGTGTGCGACGGGCCCC	0.357505	1	202	365	602	854	404	754	-0.076031	-0.380281	-0.228156	0.481147	-0.761984	-0.140418	0.536234	-0.368039	0.0840976
NC_006273_-_30209.23	-	30209	GCCGAGTCAGTGGGCGAGCC	0.349706	1	247	225	1156	1435	673	877	0.370064	0.535703	0.452884	1.1323	0.68473	0.908514	0.741289	0.162691	0.45199
NC_006273_-_30210.23	-	30210	GCGAGTCAGTGGGCGAGCCC	0.369204	1	359	505	886	2761	734	1205	-0.0442348	-0.172271	-0.108253	0.209062	0.462512	0.335787	0.232353	0.648447	0.4404
NC_006273_-_30211.23	-	30211	GGAGTCAGTGGGCGAGCCCG	0.504338	1	355	438	658	1258	424	777	-0.819786	-0.599965	-0.709876	-0.203993	-0.466194	-0.335093	0.59485	0.147435	0.371142
NC_006273_-_30212.23	-	30212	GAGTCAGTGGGCGAGCCCGG	0.61625	1	452	439	1077	2829	1052	1216	0.142709	0.0429012	0.0928051	0.158362	0.699676	0.429019	-0.00529026	0.670438	0.332574
NC_006273_+_30213.23	+	30213	GACGGAGCGTGGTGTGCGAC	0.470229	1	372	610	1053	2191	891	1452	0.184092	-0.175789	0.00415149	0.40687	-0.143615	0.131627	0.201834	0.0458373	0.123836
NC_006273_+_30214.23	+	30214	GGACGGAGCGTGGTGTGCGA	0.547033	1	237	816	1041	2431	737	1461	0.560747	-0.586634	-0.0129437	1.04075	-0.413415	0.313668	0.45906	0.186883	0.322971
NC_006273_+_30224.23	+	30224	GAGGACAAGAAGACGGAGCG	0.620151	1	285	241	663	1564	416	825	-0.530409	0.348412	-0.0909988	0.123786	0.709812	0.416799	0.633252	0.375064	0.504158
NC_006273_+_30231.23	+	30231	GCGCGGTGAGGACAAGAAGA	0.651729	1	425	612	922	2778	720	1191	-0.315497	-0.466379	-0.390938	0.0230428	0.194119	0.108581	0.317596	0.674162	0.495879
NC_006273_+_30243.23	+	30243	GCGCCACGCTGGCCGCGGTG	0.569588	1	517	268	588	1357	629	722	-0.793135	0.00281667	-0.395159	-0.908609	0.351792	-0.278409	-0.136418	0.362639	0.113111
NC_006273_+_30248.23	+	30248	GGTCCTCGCCACGCTGGCCG	0.476704	1	597	438	1292	3338	1282	1628	0.0265624	0.467149	0.246856	0.0195422	0.941658	0.4806	-0.027964	0.488173	0.230104
NC_006273_-_30253.23	-	30253	GCGTCTTCTTGTCCTCACCG	0.821388	1	147	341	440	1483	360	522	0.21615	-0.812671	-0.298261	0.487426	0.132351	0.309889	0.250333	0.958686	0.604509
NC_006273_+_30254.23	+	30254	GGAAAGTGTCCTCGCCACGC	0.627749	1	336	302	1004	1841	580	868	-0.288439	0.0961973	-0.096121	0.484965	0.619546	0.552255	0.752461	0.537012	0.644736
NC_006273_-_30262.23	-	30262	GGTCCTCACCGCGGCCAGCG	0.641403	1	140	161	364	789	302	623	0.0330907	0.525222	0.279157	0.284251	0.304641	0.294446	0.230216	-0.206918	0.0116493
NC_006273_-_30267.23	-	30267	GCACCGCGGCCAGCGTGGCG	0.547865	1	88	174	293	1020	182	306	-0.027668	-0.612505	-0.320086	0.641064	0.563086	0.602075	0.647788	1.18925	0.918522
NC_006273_+_30275.23	+	30275	GGAAGATACAGCCTCGGGCG	0.523324	1	542	428	522	2127	803	1013	-0.508924	-0.183998	-0.346461	-1.1485	0.324814	-0.411845	-0.660524	0.522475	-0.0690244
NC_006273_+_30280.23	+	30280	GAAACCGAAGATACAGCCTC	0.577654	1	627	549	1354	1724	980	1284	-0.431715	-0.201182	-0.316448	0.0164293	-0.337442	-0.160506	0.4272	-0.122596	0.152302
NC_006273_+_30281.23	+	30281	GCAAACCGAAGATACAGCCT	0.588481	1	468	742	587	2122	1067	1368	0.112949	-0.544372	-0.215712	-0.767409	-0.47239	-0.6199	-0.901302	0.0856457	-0.407828
NC_006273_-_30286.23	-	30286	GAGGACACTTTCCGCGCCCG	0.584429	1	402	463	1214	3527	978	1475	0.206608	0.244682	0.225645	0.50024	0.941034	0.720637	0.272688	0.710016	0.491352
NC_006273_-_30298.23	-	30298	GGCGCCCGAGGCTGTATCTT	0.380205	1	448	270	695	2331	833	1391	-0.181213	0.938142	0.378464	-0.460747	1.12159	0.330424	-0.300477	0.197116	-0.0516807
NC_006273_+_30303.23	+	30303	GAGTGAGGGCCGGCTCCGGC	0.552573	1	310	349	353	1746	910	895	0.477567	-0.0682885	0.204639	-0.906861	0.334431	-0.286215	-1.40537	0.416383	-0.494494
NC_006273_+_30304.23	+	30304	GTAGTGAGGGCCGGCTCCGG	0.482552	1	214	262	542	897	450	936	-0.00371677	0.409993	0.203138	0.246421	-0.212782	0.0168193	0.229194	-0.609111	-0.189959
NC_006273_+_30307.23	+	30307	GATATAGTGAGGGCCGGCTC	0.520415	1	423	424	931	2246	616	1044	-0.533758	-0.126964	-0.330361	0.0438624	0.416898	0.23038	0.556677	0.557525	0.557101
NC_006273_-_30310.23	-	30310	GGTATCTTCGGTTTGCCCGC	0.517445	1	440	406	379	1331	628	938	-0.56277	-0.218841	-0.390805	-1.30957	-0.275365	-0.792466	-0.767741	-0.04286	-0.4053
NC_006273_+_30313.23	+	30313	GGACGTTATATAGTGAGGGC	0.636103	1	276	443	817	1906	765	1100	0.394761	-0.114824	0.139968	0.471407	0.116846	0.294126	0.0557025	0.245334	0.150518
NC_006273_-_30316.23	-	30316	GTCGGTTTGCCCGCCGGAGC	0.390994	1	84	45	29	273	101	300	-0.810137	1.31002	0.24994	-2.6286	0.61258	-1.00801	-1.8394	-0.683772	-1.26159
NC_006273_+_30317.23	+	30317	GGCGGGACGTTATATAGTGA	0.637238	1	676	796	1356	3620	1241	2123	-0.199623	-0.0116851	-0.105654	-0.0899991	0.196826	0.0534133	0.0886803	0.222175	0.155427
NC_006273_+_30318.23	+	30318	GGGCGGGACGTTATATAGTG	0.614943	1	335	567	894	1762	836	979	0.243311	-0.638989	-0.197839	0.321853	-0.35253	-0.0153388	0.0575981	0.300122	0.17886
NC_006273_+_30334.23	+	30334	GACATGGAGGAGACCCGGGC	0.596331	1	250	477	496	1956	972	1385	0.882997	0.110876	0.496936	-0.105849	0.0475216	-0.0291637	-1.00979	-0.0496903	-0.52974
NC_006273_+_30335.23	+	30335	GTACATGGAGGAGACCCGGG	0.718548	1	144	397	831	2618	371	700	0.289319	-0.608733	-0.159707	1.43452	0.732931	1.08372	1.12426	1.35533	1.23979
NC_006273_+_30338.23	+	30338	GGCATACATGGAGGAGACCC	0.568429	1	765	844	1345	3385	1554	1804	-0.0535761	-0.331065	-0.19232	-0.280187	0.0155173	-0.132335	-0.247554	0.360246	0.0563458
NC_006273_+_30339.23	+	30339	GTGCATACATGGAGGAGACC	0.538824	1	695	416	1800	3256	1040	1537	-0.494532	0.458513	-0.0180099	0.278651	0.980122	0.629386	0.75224	0.535273	0.643756
NC_006273_-_30342.23	-	30342	GCACTATATAACGTCCCGCC	0.514441	1	64	72	81	413	94	157	-0.521442	-0.302253	-0.411848	-0.754411	0.531749	-0.111331	-0.253913	0.847666	0.296877
NC_006273_-_30343.23	-	30343	GACTATATAACGTCCCGCCC	0.573514	1	226	216	667	2344	633	644	0.409852	0.14908	0.279466	0.467103	1.45155	0.959324	0.0363075	1.31613	0.676218
NC_006273_+_30347.23	+	30347	GTGCTTACCTGCATACATGG	0.740534	1	548	503	1066	3118	780	1310	-0.566733	-0.0460127	-0.306373	-0.134301	0.643667	0.254683	0.411488	0.703343	0.557415
NC_006273_+_30350.23	+	30350	GAGTTGCTTACCTGCATACA	0.467509	1	269	293	659	2070	647	977	0.190129	0.310509	0.250319	0.198411	0.832335	0.515373	-0.0126611	0.53549	0.261414
NC_006273_-_30362.23	-	30362	GGGGTCTCCTCCATGTATGC	0.530048	1	179	226	437	1381	329	688	-0.197903	0.179137	-0.00938318	0.193413	0.622995	0.408204	0.370372	0.457522	0.413947
NC_006273_+_30375.23	+	30375	GTCGTCTGCTGAGGTGCGTT	0.445553	1	655	464	1236	2125	1296	1643	-0.0915321	0.397187	0.152827	-0.178149	0.206943	0.0143967	-0.107561	-0.17658	-0.142071
NC_006273_+_30384.23	+	30384	GGACATCCTCTCGTCTGCTG	0.599006	1	437	538	1025	3288	1721	2013	0.901511	0.47672	0.689115	0.135658	0.623209	0.379433	-0.786797	0.160152	-0.313322
NC_006273_-_30400.23	-	30400	GACGCACCTCAGCAGACGAG	0.623342	1	391	746	1058	2914	1032	1934	0.324171	-0.0526089	0.135781	0.341838	-0.0225703	0.159634	-0.00327715	0.0437024	0.0202126
NC_006273_-_30412.23	-	30412	GAGACGAGAGGATGTCGTCG	0.737246	1	348	578	984	1719	962	1121	0.390919	-0.471304	-0.0401928	0.40531	-0.415895	-0.00529277	-0.00655238	0.0690725	0.0312601
NC_006273_-_30438.23	-	30438	GGCAGCTCGTCACGTCGCTC	0.42735	1	73	106	427	981	328	389	1.0917	0.448757	0.770227	1.45401	1.22187	1.33794	0.341366	0.786772	0.564069
NC_006273_+_30443.23	+	30443	GGGATATAAATCACCGTCGA	0.557278	1	233	210	261	1522	501	568	0.0284497	0.00855244	0.0185011	-0.930541	0.869184	-0.0306789	-0.979935	0.874295	-0.0528199
NC_006273_+_30444.23	+	30444	GGGGATATAAATCACCGTCG	0.658398	1	176	272	399	1783	395	539	0.0902462	-0.440271	-0.175012	0.0865522	0.724305	0.405428	-0.0246377	1.17824	0.576801
NC_006273_-_30452.23	-	30452	GCGCTCTGGCGAACCCTCGA	0.586443	1	15	85	105	534	113	290	1.83726	0.343569	1.09041	1.71309	0.662981	1.18804	-0.145107	0.333076	0.0939844
NC_006273_+_30463.23	+	30463	GCGTGTCCTCGTTGCTCGAG	0.610822	1	104	308	545	1579	322	349	0.554446	-1.24665	-0.346103	1.29541	0.369685	0.832548	0.720022	1.63	1.17501
NC_006273_+_30464.23	+	30464	GGCGTGTCCTCGTTGCTCGA	0.526156	1	414	609	679	2419	778	1201	-0.165892	-0.447227	-0.306559	-0.38048	0.00157301	-0.189454	-0.235532	0.462464	0.113466
NC_006273_+_30465.23	+	30465	GGGCGTGTCCTCGTTGCTCG	0.54999	1	206	289	521	917	406	494	-0.0971956	-0.653508	-0.375352	0.244378	-0.322471	-0.0390467	0.32063	0.3447	0.332665
NC_006273_-_30479.23	-	30479	GTATATCCCCTCGAGCAACG	0.783351	1	450	726	1507	3796	1599	2400	0.753142	0.298044	0.525593	0.649421	0.398115	0.523768	-0.124664	0.113735	-0.00546474
NC_006273_+_30485.23	+	30485	GCCTCCGCCTCCTCATCCGC	0.589378	1	26	117	462	296	96	294	0.808492	-0.0976415	0.355425	3.05705	-0.649235	1.20391	2.22761	-0.53793	0.844842
NC_006273_-_30488.23	-	30488	GTCGAGCAACGAGGACACGC	0.616344	1	43	24	174	301	117	92	0.368069	0.51165	0.43986	0.922418	1.66033	1.29138	0.533405	1.16235	0.847876
NC_006273_-_30491.23	-	30491	GAGCAACGAGGACACGCCGG	0.669356	1	652	338	1220	3016	943	1647	-0.543645	0.857796	0.157076	-0.190324	1.16922	0.489447	0.332378	0.325085	0.328731
NC_006273_-_30497.23	-	30497	GGAGGACACGCCGGCGGATG	0.395896	1	404	312	799	1559	700	917	-0.283031	0.128427	-0.0773024	-0.110421	0.332679	0.111129	0.151667	0.217917	0.184792
NC_006273_-_30500.23	-	30500	GGACACGCCGGCGGATGAGG	0.580344	1	233	369	559	1086	370	663	-0.408836	-0.581561	-0.495198	0.168257	-0.430992	-0.131367	0.556149	0.164233	0.360191
NC_006273_-_30503.23	-	30503	GACGCCGGCGGATGAGGAGG	0.446269	1	118	110	142	1193	176	224	-0.499242	-0.400954	-0.450098	-0.827157	1.45069	0.311769	-0.348858	1.86531	0.758227
NC_006273_-_30506.23	-	30506	GCCGGCGGATGAGGAGGCGG	0.535127	1	66	112	85	3	81	101	-0.780575	-1.57609	-1.17833	-0.729264	-7.21072	-3.96999	0.0303671	-5.62096	-2.7953
NC_006273_-_30529.23	-	30529	GCAGCGTTTTCACGAGCACG	0.643508	1	118	211	586	957	474	793	0.930069	0.483129	0.706599	1.21785	0.192952	0.705403	0.26684	-0.276513	-0.00483644
NC_006273_-_30530.23	-	30530	GAGCGTTTTCACGAGCACGC	0.674174	1	111	124	465	1913	394	564	0.751605	0.758406	0.755005	0.97241	1.9591	1.46576	0.199861	1.21436	0.70711
NC_006273_+_30540.23	+	30540	GATGCGATCCAGATCTTCCG	0.619705	1	271	386	685	2154	616	972	0.108607	-0.0945937	0.00700641	0.24355	0.492022	0.367786	0.114	0.600279	0.35714
NC_006273_-_30545.23	-	30545	GACGCGGGCGCGCAGCGCCA	0.436342	1	140	184	331	270	261	366	-0.177408	-0.434811	-0.30611	0.147143	-1.43507	-0.643963	0.303608	-0.986595	-0.341494
NC_006273_-_30554.23	-	30554	GCGCAGCGCCACGGAAGATC	0.430306	1	59	63	297	874	211	359	0.762425	1.08361	0.923018	1.23741	1.80589	1.52165	0.454046	0.735939	0.594992
NC_006273_-_30563.23	-	30563	GACGGAAGATCTGGATCGCA	0.550833	1	802	658	1217	4436	972	1352	-0.798677	-0.388014	-0.593345	-0.492606	0.764776	0.136085	0.285127	1.16645	0.72579
NC_006273_-_30566.23	-	30566	GGAAGATCTGGATCGCATGG	0.690165	1	1101	1029	2468	6452	1933	3094	-0.264004	0.161281	-0.0513614	0.0702668	0.66018	0.365223	0.313327	0.512563	0.412945
NC_006273_+_30567.23	+	30567	GACGCTGTAGGGCGACAAAC	0.497417	1	289	180	707	1847	710	882	0.220719	0.865833	0.543276	0.19638	1.37079	0.783586	-0.0452826	0.518623	0.23667
NC_006273_-_30570.23	-	30570	GATCTGGATCGCATGGAGGC	0.54638	1	340	235	291	640	395	634	-0.859713	0.00487292	-0.42742	-1.31878	-0.542912	-0.930845	-0.480007	-0.534122	-0.507064
NC_006273_+_30578.23	+	30578	GCGTCCGAGGAGACGCTGTA	0.560338	1	132	274	423	1608	390	741	0.486905	0.00834849	0.247627	0.585859	0.564696	0.575277	0.0780097	0.570011	0.32401
NC_006273_+_30579.23	+	30579	GGCGTCCGAGGAGACGCTGT	0.609749	1	384	447	1020	2021	589	1345	-0.45887	0.16231	-0.14828	0.31513	0.188399	0.251764	0.753056	0.0397524	0.396404
NC_006273_+_30591.23	+	30591	GAAGGACGACGGAGCGTCCG	0.573599	1	337	398	795	1183	497	954	-0.515534	-0.165728	-0.340631	0.143945	-0.416714	-0.136384	0.638535	-0.237322	0.200607
NC_006273_-_30596.23	-	30596	GTCGCCCTACAGCGTCTCCT	0.504373	1	452	398	402	1806	780	701	-0.28888	-0.610303	-0.449591	-1.26339	0.193634	-0.534877	-0.995452	0.817601	-0.0889258
NC_006273_+_30602.23	+	30602	GGCACGAGCTCGAAGGACGA	0.615163	1	135	328	344	1718	793	1189	1.47833	0.431032	0.954681	0.255188	0.400639	0.327913	-1.24409	-0.0167294	-0.630408
NC_006273_+_30609.23	+	30609	GGTCTCGCGCACGAGCTCGA	0.622336	1	422	178	591	1474	661	852	-0.428624	0.832027	0.201702	-0.608346	1.06146	0.226559	-0.200666	0.2431	0.0212173
NC_006273_+_30630.23	+	30630	GTTGGCGGCGCCGGTGCCGC	0.421324	1	158	75	272	519	306	494	-0.122424	1.2926	0.585088	-0.310579	0.802448	0.245935	-0.209099	-0.476487	-0.342793
NC_006273_-_30633.23	-	30633	GTCGAGCTCGTGCGCGAGAC	0.4126	1	272	368	434	625	442	883	-0.375591	-0.164241	-0.269916	-0.420173	-1.22417	-0.822173	-0.0655251	-1.04627	-0.555897
NC_006273_-_30636.23	-	30636	GAGCTCGTGCGCGAGACCGG	0.554303	1	373	396	1368	2336	921	1301	0.227995	0.289099	0.258547	0.78056	0.572144	0.676352	0.531621	0.296709	0.414165
NC_006273_+_30639.23	+	30639	GCTCGGTTTCTTGGCGGCGC	0.444531	1	78	43	75	152	59	209	-1.47879	0.854145	-0.312322	-1.15084	-0.166661	-0.658753	0.307002	-1.00714	-0.35007
NC_006273_-_30642.23	-	30642	GTGCGCGAGACCGGCGGCAC	0.353314	1	171	281	874	1408	581	684	0.688511	-0.143523	0.272494	1.25938	0.336682	0.798029	0.549921	0.493868	0.521895
NC_006273_+_30645.23	+	30645	GTTTTCGCTCGGTTTCTTGG	0.526036	1	242	248	454	730	554	954	0.118848	0.5167	0.317774	-0.186576	-0.430767	-0.308672	-0.326367	-0.933804	-0.630086
NC_006273_+_30648.23	+	30648	GTTCTTTTCGCTCGGTTTCT	0.226756	1	187	143	455	589	541	694	0.456559	0.851971	0.654265	0.188567	0.0539289	0.121248	-0.288936	-0.784379	-0.536657
NC_006273_+_30656.23	+	30656	GACGATCGTTTCTTTTCGCT	0.479405	1	270	230	622	1197	550	969	-0.0495588	0.647914	0.299177	0.109694	0.391394	0.250544	0.138309	-0.242856	-0.0522735
NC_006273_-_30688.23	-	30688	GGAAACGATCGTCGTCGCGT	0.596364	1	341	432	918	2239	997	1198	0.471791	0.0445755	0.258183	0.334461	0.385428	0.359945	-0.158273	0.354516	0.0981214
NC_006273_+_30692.23	+	30692	GGCGCGCCCGCTGCGATCTG	0.478611	1	194	94	378	815	601	718	0.555277	1.5063	1.03079	-0.131931	1.12774	0.497906	-0.708153	-0.364895	-0.536524
NC_006273_-_30707.23	-	30707	GCGGCAACCGCAGATCGCAG	0.603925	1	159	252	275	774	308	566	-0.122127	-0.259571	-0.190849	-0.303856	-0.369414	-0.336635	-0.202673	-0.0961792	-0.149426
NC_006273_-_30708.23	-	30708	GGGCAACCGCAGATCGCAGC	0.45152	1	221	396	795	1285	755	998	0.696399	-0.0934098	0.301495	0.752647	-0.290128	0.23126	0.0353044	-0.183054	-0.0738748
NC_006273_+_30713.23	+	30713	GGTGTCGCCGGCGAGCCCCG	0.59713	1	274	126	246	982	223	228	-1.37316	-0.571339	-0.972251	-1.24978	0.973976	-0.137901	0.102441	1.55898	0.83071
NC_006273_-_30718.23	-	30718	GGATCGCAGCGGGCGCGCCT	0.380035	1	249	320	662	1072	448	724	-0.228678	-0.249031	-0.238855	0.316424	-0.244163	0.0361309	0.524159	0.0185326	0.271346
NC_006273_-_30719.23	-	30719	GATCGCAGCGGGCGCGCCTC	0.266999	1	182	281	286	1576	572	877	0.576046	0.215058	0.395552	-0.442184	0.499302	0.0285587	-1.03917	0.297908	-0.370633
NC_006273_-_30720.23	-	30720	GTCGCAGCGGGCGCGCCTCG	0.483378	1	255	232	342	1180	435	743	-0.305513	0.252288	-0.0266123	-0.670762	0.358267	-0.156248	-0.386193	0.119642	-0.133275
NC_006273_+_30725.23	+	30725	GTGCCGGCCTTGGGTGTCGC	0.473714	1	191	259	506	986	438	942	0.121327	0.435826	0.278577	0.311304	-0.0596881	0.125808	0.169033	-0.48185	-0.156409
NC_006273_-_30728.23	-	30728	GGGCGCGCCTCGGGGCTCGC	0.350756	1	131	320	627	478	294	595	0.0902184	-0.532131	-0.220957	1.16464	-1.40938	-0.122374	1.05348	-0.86359	0.0949428
NC_006273_+_30734.23	+	30734	GTAGGCGACTTGCCGGCCTT	0.43647	1	253	611	420	2377	763	1069	0.516515	-0.619932	-0.0517085	-0.363009	-0.028426	-0.195718	-0.900468	0.605169	-0.147649
NC_006273_+_30735.23	+	30735	GTTAGGCGACTTGCCGGCCT	0.293614	1	232	340	303	1819	550	971	0.169276	0.0869874	0.128132	-0.709068	0.431215	-0.138926	-0.899288	0.357892	-0.270698
NC_006273_-_30740.23	-	30740	GGGCTCGCCGGCGACACCCA	0.485621	1	73	232	459	601	374	850	1.28104	0.446389	0.863714	1.55826	-0.615083	0.471591	0.256282	-1.04781	-0.395763
NC_006273_+_30741.23	+	30741	GGAGACTTTAGGCGACTTGC	0.428578	1	161	175	394	831	449	732	0.403624	0.63754	0.520582	0.196874	0.25917	0.228022	-0.227694	-0.364706	-0.2962
NC_006273_-_30744.23	-	30744	GCGCCGGCGACACCCAAGGC	0.512478	1	206	77	142	328	207	361	-1.06904	0.802119	-0.133463	-1.63101	0.102442	-0.764286	-0.582914	-0.686014	-0.634464
NC_006273_+_30752.23	+	30752	GTAGGCGGTCGCGAGACTTT	0.485604	1	431	539	778	1744	734	1035	-0.307939	-0.485676	-0.396807	-0.242179	-0.294281	-0.26823	0.0448163	0.205059	0.124937
NC_006273_+_30767.23	+	30767	GGCAGCGAGGGCACACTAGG	0.656605	1	330	624	789	2111	758	1281	0.123701	-0.389297	-0.132798	0.163298	-0.230015	-0.0333584	0.0186536	0.172945	0.0957995
NC_006273_+_30770.23	+	30770	GCGGGCAGCGAGGGCACACT	0.528513	1	168	325	767	1585	464	689	0.389633	-0.342885	0.0233738	1.0965	0.297648	0.697076	0.685928	0.654196	0.670062
NC_006273_+_30779.23	+	30779	GCGCCGTTCTCGGGCAGCGA	0.455914	1	104	49	70	470	107	197	-1.035	0.580393	-0.227305	-1.66542	1.27348	-0.195967	-0.651358	0.706754	0.0276983
NC_006273_+_30780.23	+	30780	GGCGCCGTTCTCGGGCAGCG	0.568296	1	166	343	511	1187	586	1075	0.743686	0.221107	0.482397	0.527879	-0.197284	0.165297	-0.236751	-0.404727	-0.320739
NC_006273_+_30788.23	+	30788	GCGCCGCCGGCGCCGTTCTC	0.231864	1	34	29	61	328	83	69	0.211546	-0.176406	0.01757	-0.250987	1.51125	0.63013	-0.483476	1.70132	0.60892
NC_006273_+_30789.23	+	30789	GCCGCCGCCGGCGCCGTTCT	0.166088	1	150	169	246	778	366	484	0.21085	0.0910346	0.150942	-0.380565	0.214423	-0.083071	-0.612359	0.137052	-0.237653
NC_006273_-_30798.23	-	30798	GTGCCCTCGCTGCCCGAGAA	0.472945	1	515	486	1282	2907	1422	1824	0.389246	0.481128	0.435187	0.221491	0.592179	0.406835	-0.188699	0.124715	-0.0319922
NC_006273_+_30801.23	+	30801	GTTATCGTCGCCACCGCCGC	0.430838	1	307	388	819	678	627	1273	-0.0458042	0.287155	0.120675	0.321364	-1.1831	-0.430866	0.346224	-1.45659	-0.555181
NC_006273_-_30804.23	-	30804	GCGCTGCCCGAGAACGGCGC	0.436834	1	109	243	421	680	191	268	-0.266786	-1.28567	-0.776229	0.855231	-0.503745	0.175743	1.10107	0.795591	0.948332
NC_006273_-_30807.23	-	30807	GTGCCCGAGAACGGCGCCGG	0.495689	1	358	396	832	1521	780	1507	0.0474836	0.501158	0.274321	0.122363	-0.0468758	0.0377435	0.0539356	-0.53437	-0.240217
NC_006273_-_30810.23	-	30810	GCCGAGAACGGCGCCGGCGG	0.299604	1	76	268	575	999	274	411	0.774074	-0.810044	-0.0179851	1.82523	-0.0900719	0.867579	1.03021	0.733636	0.881924
NC_006273_-_30813.23	-	30813	GAGAACGGCGCCGGCGGCGG	0.334801	1	418	304	408	976	414	643	-1.0899	-0.346202	-0.718052	-1.12919	-0.305514	-0.717354	-0.0602354	0.0543517	-0.00294187
NC_006273_-_30834.23	-	30834	GGCGACGATAACAGCAGCAG	0.626503	1	666	792	1676	4476	1204	1712	-0.22179	-0.314839	-0.268314	0.237167	0.510314	0.373741	0.438013	0.838817	0.638415
NC_006273_-_30837.23	-	30837	GACGATAACAGCAGCAGCGG	0.567912	1	395	612	966	2708	819	1033	-0.0240202	-0.671712	-0.347866	0.195909	0.157301	0.176605	0.198986	0.842677	0.520831
NC_006273_+_30852.23	+	30852	GCTTCTGCTACTGTTACTGG	0.682487	1	492	470	875	3144	872	1378	-0.250361	0.124894	-0.0627335	-0.263636	0.753545	0.244954	-0.0342189	0.642315	0.304048
NC_006273_+_30855.23	+	30855	GGTACTTCTGCTACTGTTAC	0.249428	1	680	681	946	1923	1210	2201	-0.244631	0.265483	0.0104263	-0.617956	-0.490692	-0.554324	-0.394269	-0.742511	-0.56839
NC_006273_+_30876.23	+	30876	GTCACCTGGCGCCACGGGAC	0.474697	1	163	166	401	519	262	715	-0.391336	0.679811	0.144237	0.204469	-0.343772	-0.0696516	0.574862	-1.00992	-0.217529
NC_006273_+_30881.23	+	30881	GACGGCTCACCTGGCGCCAC	0.474334	1	253	604	882	2190	472	1123	-0.176382	-0.532212	-0.354297	0.70738	-0.130013	0.288683	0.862818	0.415862	0.63934
NC_006273_+_30882.23	+	30882	GGACGGCTCACCTGGCGCCA	0.513478	1	133	231	502	1260	492	978	0.811201	0.654992	0.733097	0.822	0.459135	0.640568	-0.0101448	-0.182193	-0.0961691
NC_006273_-_30887.23	-	30887	GAGCAGAAGTACCAGTCCCG	0.681052	1	804	733	971	2858	952	1732	-0.832265	-0.186395	-0.50933	-0.821985	-0.0252028	-0.423594	-0.0106641	0.174856	0.0820961
NC_006273_+_30890.23	+	30890	GCGGCAGCGGACGGCTCACC	0.331675	1	213	244	680	1132	520	748	0.211627	0.189208	0.200418	0.58042	0.225597	0.403009	0.347849	0.0500531	0.198951
NC_006273_-_30894.23	-	30894	GGTACCAGTCCCGTGGCGCC	0.469467	1	91	127	199	70	101	140	-0.925614	-1.28635	-1.10598	0.0345689	-2.84773	-1.40658	0.939239	-1.54771	-0.304236
NC_006273_+_30899.23	+	30899	GCATCGCCCTCGGCAGCGGA	0.597455	1	121	253	393	1127	392	632	0.619816	-0.106162	0.256827	0.605261	0.166955	0.386108	-0.0354981	0.28678	0.125641
NC_006273_+_30903.23	+	30903	GAACTCATCGCCCTCGGCAG	0.484475	1	539	649	1304	2848	1112	1414	-0.0312314	-0.303457	-0.167344	0.180326	0.145335	0.16283	0.190613	0.462456	0.326535
NC_006273_+_30909.23	+	30909	GAAGGAAAACTCATCGCCCT	0.592766	1	110	329	604	1376	397	545	0.775605	-0.698781	0.038412	1.36278	0.0759974	0.719391	0.566236	0.788442	0.677339
NC_006273_-_30914.23	-	30914	GGGTGAGCCGTCCGCTGCCG	0.484335	1	281	244	1214	1698	596	814	0.00871122	0.311198	0.159955	1.01687	0.81056	0.913713	0.98721	0.513025	0.750118
NC_006273_-_30915.23	-	30915	GGTGAGCCGTCCGCTGCCGA	0.553658	1	353	541	605	1773	599	1058	-0.313143	-0.45931	-0.386227	-0.316994	-0.275832	-0.296413	-0.0247947	0.197142	0.0861738
NC_006273_+_30927.23	+	30927	GTCGATGTCGCTGTCGCAGA	0.491003	1	627	872	1525	2597	1168	2028	-0.178528	-0.209292	-0.19391	0.188011	-0.413878	-0.112933	0.345595	-0.190922	0.0773364
NC_006273_+_30970.23	+	30970	GATTGTCGGCCACGCTGACC	0.542641	1	570	658	1797	3429	1456	2016	0.276946	0.188387	0.232666	0.562296	0.393305	0.4778	0.264406	0.218582	0.241494
NC_006273_-_30973.23	-	30973	GCTTTGAGCGCGAATGTTAC	0.348845	1	402	175	651	1023	545	798	-0.63697	0.762085	0.0625572	-0.398799	0.559056	0.0801283	0.217228	-0.189365	0.0139311
NC_006273_-_30974.23	-	30974	GTTTGAGCGCGAATGTTACC	0.499008	1	438	421	1115	1803	795	1621	-0.216007	0.518043	0.151018	0.25378	0.110184	0.181982	0.448843	-0.394195	0.0273239
NC_006273_-_30983.23	-	30983	GGAATGTTACCGGGTCAGCG	0.734383	1	489	552	1146	2998	1347	2010	0.385813	0.437506	0.411659	0.13444	0.452937	0.293688	-0.272317	0.0290942	-0.121611
NC_006273_+_30984.23	+	30984	GGGCTCGAAGCCCAGATTGT	0.532811	1	146	114	148	925	357	390	0.213925	0.347491	0.280708	-1.07463	1.0321	-0.0212682	-1.3095	0.698269	-0.305616
NC_006273_-_30995.23	-	30995	GGTCAGCGTGGCCGACAATC	0.24122	1	216	256	954	1079	432	936	-0.076031	0.443416	0.183692	1.0487	0.0871555	0.567926	1.10378	-0.342596	0.380594
NC_006273_-_30996.23	-	30996	GTCAGCGTGGCCGACAATCT	0.486584	1	178	238	524	2272	500	899	0.41402	0.49041	0.452215	0.463428	1.26661	0.865017	0.0284649	0.789859	0.409162
NC_006273_+_31004.23	+	31004	GGCTGCGGCGCGACCACGCT	0.285446	1	156	80	562	631	295	511	-0.156862	1.2483	0.54572	0.754763	0.991244	0.873004	0.890681	-0.243394	0.323644
NC_006273_+_31005.23	+	31005	GTGCTGCGGCGCGACCACGC	0.320273	1	115	172	480	435	290	333	0.258388	-0.473836	-0.107724	0.967139	-0.649717	0.158711	0.687808	-0.162218	0.262795
NC_006273_-_31013.23	-	31013	GCTGGGCTTCGAGCCCAGCG	0.713912	1	25	109	109	1408	81	122	0.619963	-1.2644	-0.322217	1.03007	1.70292	1.3665	0.389161	2.98098	1.68507
NC_006273_+_31019.23	+	31019	GTGAGATACTCGACGTGCTG	0.583342	1	372	604	965	2586	882	1603	0.169445	-0.0187952	0.0753249	0.280965	0.109778	0.195372	0.0905765	0.142237	0.116407
NC_006273_+_31072.23	+	31072	GGCATTCGTTGAGGCGGCGG	0.483662	1	414	494	2832	2115	720	1154	-0.277665	-0.202889	-0.240277	1.67986	0.109751	0.894804	1.93658	0.326304	1.13144
NC_006273_+_31075.23	+	31075	GTATGCATTCGTTGAGGCGG	0.52914	1	578	490	1126	2336	1099	1562	-0.148981	0.245592	0.0483053	-0.132196	0.264863	0.0663337	-0.00415837	0.0329351	0.0143884
NC_006273_+_31078.23	+	31078	GGGGTATGCATTCGTTGAGG	0.647307	1	448	149	524	2350	655	1020	-0.528035	1.34824	0.4101	-0.868193	1.99095	0.56138	-0.361102	0.656381	0.147639
NC_006273_+_31081.23	+	31081	GCATGGGTATGCATTCGTTG	0.692932	1	154	103	278	961	341	464	0.0708104	0.744531	0.407671	-0.242107	1.23357	0.495731	-0.333861	0.502701	0.0844201
NC_006273_+_31097.23	+	31097	GTGAGCGCGAAGGCCGGCAT	0.487338	1	537	655	1031	2657	1093	1811	-0.0507316	0.0402706	-0.0052305	-0.153211	0.0319078	-0.0606515	-0.123423	0.00530095	-0.059061
NC_006273_+_31098.23	+	31098	GGTGAGCGCGAAGGCCGGCA	0.498832	1	684	579	1239	2058	1024	1475	-0.493883	-0.0778695	-0.285876	-0.237153	-0.158716	-0.197935	0.235787	-0.0671827	0.084302
NC_006273_+_31103.23	+	31103	GGGCTGGTGAGCGCGAAGGC	0.487155	1	275	314	551	1160	298	429	-0.96015	-0.976736	-0.968443	-0.0916404	-0.103035	-0.0973378	0.847566	0.887365	0.867465
NC_006273_-_31106.23	-	31106	GAACGAATGCATACCCATGC	0.530713	1	376	566	1030	1437	873	1293	0.139218	-0.235101	-0.0479414	0.359579	-0.644138	-0.142279	0.199417	-0.395373	-0.097978
NC_006273_+_31107.23	+	31107	GACGAGGCTGGTGAGCGCGA	0.606134	1	234	422	696	1448	603	1060	0.289618	-0.0981998	0.0957093	0.478318	-0.209577	0.13437	0.167755	-0.0977134	0.0350211
NC_006273_+_31119.23	+	31119	GAAGACGGGGTCGACGAGGC	0.522564	1	249	384	792	1290	307	736	-0.773938	-0.48835	-0.631144	0.575094	-0.240131	0.167481	1.32809	0.261883	0.794985
NC_006273_+_31123.23	+	31123	GGTTTAAGACGGGGTCGACG	0.672999	1	405	363	1466	2081	886	1175	0.0533538	0.26767	0.160512	0.76163	0.530912	0.646271	0.687333	0.276905	0.482119
NC_006273_+_31132.23	+	31132	GCGCTACGTTGTTTAAGACG	0.658409	1	175	227	498	1051	354	528	-0.0596365	-0.209104	-0.13437	0.41453	0.222675	0.318602	0.453223	0.445442	0.449332
NC_006273_+_31133.23	+	31133	GGCGCTACGTTGTTTAAGAC	0.431889	1	253	177	401	431	484	436	-0.140161	-0.12637	-0.133266	-0.429796	-0.704385	-0.567091	-0.310579	-0.564351	-0.437465
NC_006273_+_31134.23	+	31134	GGGCGCTACGTTGTTTAAGA	0.507376	1	451	435	942	2003	865	1029	-0.136458	-0.184793	-0.160626	-0.0316615	0.214751	0.091545	0.0838531	0.413209	0.248531
NC_006273_+_31154.23	+	31154	GGCGTGAGATCGCGCTCGCC	0.389759	1	271	228	313	1589	306	640	-0.900792	0.0620889	-0.419352	-0.886391	0.81269	-0.0368507	-0.0065428	0.764265	0.378861
NC_006273_-_31158.23	-	31158	GTCTTAAACAACGTAGCGCC	0.46235	1	25	29	5	28	0	43	-0.282913	-0.858665	-0.570789	-3.41619	-2.03895	-2.72757	-3.15422	-1.16662	-2.16042
NC_006273_-_31180.23	-	31180	GCGAGCGCGATCTCACGCGT	0.679384	1	379	183	1233	1480	353	836	-1.17856	0.76471	-0.206925	0.607642	1.02736	0.8175	1.76526	0.276312	1.02079
NC_006273_-_31196.23	-	31196	GCGTCGGATAATCACGCACG	0.754887	1	409	285	500	1184	279	609	-1.62787	-0.331469	-0.979668	-0.804434	0.0663116	-0.369061	0.802489	0.411444	0.606967
NC_006273_-_31220.23	-	31220	GATCATCAACTATTACTACG	0.817496	1	577	567	847	3866	1160	1135	-0.0685494	-0.425678	-0.247113	-0.54047	0.781097	0.120313	-0.492865	1.22044	0.363787
NC_006273_+_31237.23	+	31237	GCCGTATGGCCTCCACCATG	0.638414	1	122	142	220	540	69	149	-1.89824	-1.35753	-1.62789	-0.243639	-0.0612551	-0.152447	1.63366	1.30994	1.4718
NC_006273_-_31244.23	-	31244	GCAAAAGAAAGCGCGCCACA	0.57621	1	414	350	725	1547	510	1012	-0.775164	0.104833	-0.335166	-0.285911	0.155723	-0.0650941	0.46831	0.0645532	0.266432
NC_006273_-_31247.23	-	31247	GAAGAAAGCGCGCCACATGG	0.658194	1	593	405	586	1984	822	1143	-0.604925	0.0698824	-0.267521	-1.11139	0.304095	-0.403649	-0.527412	0.247876	-0.139768
NC_006273_-_31250.23	-	31250	GAAAGCGCGCCACATGGTGG	0.564256	1	20	73	285	724	157	330	1.89666	0.749548	1.32311	2.73863	1.3217	2.03016	0.821024	0.585813	0.703418
NC_006273_+_31251.23	+	31251	GCCCCGCACGGTGGTCCGTA	0.521592	1	110	127	383	824	378	189	0.704852	-0.853391	-0.0742698	0.70558	0.709492	0.707536	-0.0202156	1.57655	0.778166
NC_006273_-_31258.23	-	31258	GCCACATGGTGGAGGCCATA	0.565081	1	94	187	259	833	246	295	0.311895	-0.769272	-0.228689	0.367958	0.166955	0.267456	0.03512	0.949891	0.492505
NC_006273_+_31260.23	+	31260	GACCGTGTCGCCCCGCACGG	0.659541	1	228	520	612	2590	614	1211	0.353174	-0.207334	0.07292	0.330237	0.328045	0.329141	-0.0438808	0.549043	0.252581
NC_006273_+_31263.23	+	31263	GCGTACCGTGTCGCCCCGCA	0.583015	1	390	390	1026	2411	1032	1321	0.327866	0.333135	0.330501	0.301224	0.639762	0.470493	-0.047586	0.32029	0.136352
NC_006273_-_31270.23	-	31270	GGGCCATACGGACCACCGTG	0.670271	1	480	424	943	1737	934	950	-0.115643	-0.263086	-0.189364	-0.120038	0.046138	-0.0369499	-0.0253386	0.322888	0.148775
NC_006273_-_31271.23	-	31271	GGCCATACGGACCACCGTGC	0.487486	1	155	228	550	1173	298	482	-0.132987	-0.34695	-0.239968	0.732902	0.374774	0.553838	0.844945	0.735387	0.790166
NC_006273_-_31272.23	-	31272	GCCATACGGACCACCGTGCG	0.616579	1	393	207	324	864	426	709	-0.959707	0.349206	-0.305251	-1.3728	0.0730769	-0.64986	-0.434033	-0.262465	-0.348249
NC_006273_-_31280.23	-	31280	GACCACCGTGCGGGGCGACA	0.589224	1	345	374	848	1639	733	1296	0.0111859	0.366006	0.188596	0.203207	0.143382	0.173294	0.171077	-0.208961	-0.0189417
NC_006273_+_31285.23	+	31285	GGTTGACCTGCGCGGCTACC	0.469929	1	284	292	236	1057	482	985	-0.312889	0.327206	0.00715871	-1.36137	-0.132389	-0.746877	-1.06942	-0.445931	-0.757676
NC_006273_-_31288.23	-	31288	GGCGGGGCGACACGGTACGC	0.547189	1	40	163	264	317	212	471	1.32996	0.103906	0.716934	1.6282	-1.02871	0.299746	0.2773	-1.11895	-0.420828
NC_006273_-_31289.23	-	31289	GCGGGGCGACACGGTACGCC	0.532664	1	166	195	456	1688	433	571	0.307153	0.123067	0.21511	0.36359	1.12545	0.744517	0.035493	1.01604	0.525767
NC_006273_+_31293.23	+	31293	GCTCTGGTTGTTGACCTGCG	0.787626	1	0	19	48	3	49	37	0.130682	-0.465423	-0.167371	0.0827042	-4.65129	-2.28429	-0.0689211	-4.1722	-2.12056
NC_006273_-_31301.23	-	31301	GGTACGCCGGGTAGCCGCGC	0.511325	1	155	182	598	1074	638	984	0.965257	1.00777	0.986514	0.853616	0.57266	0.713138	-0.132585	-0.421447	-0.277016
NC_006273_+_31309.23	+	31309	GCGCACGCCCCGAACGGCTC	0.379449	1	2	28	0	86	0	8	3.36094	-3.2343	0.0633194	3.87947	-0.369414	1.75503	0.497579	2.87855	1.68807
NC_006273_+_31315.23	+	31315	GCGCGGCCGCACGCCCCGAA	0.401736	1	64	134	128	677	350	490	1.37518	0.4436	0.90939	-0.0942611	0.348599	0.127169	-1.49038	-0.0813366	-0.785861
NC_006273_-_31322.23	-	31322	GGTCAACAACCAGAGCCGTT	0.447772	1	173	405	380	1115	426	583	0.22405	-0.901375	-0.338662	0.0409663	-0.527274	-0.243154	-0.204028	0.387765	0.0918687
NC_006273_-_31323.23	-	31323	GTCAACAACCAGAGCCGTTC	0.294192	1	171	157	690	2229	724	920	1.00596	1.12392	1.06494	0.918339	1.83924	1.37879	-0.108567	0.72898	0.310206
NC_006273_-_31324.23	-	31324	GCAACAACCAGAGCCGTTCG	0.688421	1	146	162	390	1719	366	835	0.249844	0.938833	0.594339	0.323245	1.41918	0.871212	0.0524567	0.494011	0.273234
NC_006273_-_31331.23	-	31331	GCAGAGCCGTTCGGGGCGTG	0.526849	1	263	175	559	1071	483	619	-0.199071	0.395635	0.0982824	-0.0064756	0.625208	0.309366	0.171651	0.243236	0.207444
NC_006273_+_31332.23	+	31332	GAGAAAGTGAAGCGCTAGCG	0.613698	1	438	504	791	1750	729	1123	-0.341043	-0.271087	-0.306065	-0.241514	-0.192464	-0.216989	0.0785851	0.0922863	0.0854357
NC_006273_-_31368.23	-	31368	GACTTTCTCACGTCACGAAA	0.438856	1	626	547	1235	2546	1040	1559	-0.343682	0.084059	-0.129811	-0.113985	0.230296	0.0581557	0.208754	0.159901	0.184327
NC_006273_-_31376.23	-	31376	GACGTCACGAAAAGGAGTGA	0.651756	1	698	520	1908	3042	1468	2046	-0.00347795	0.549273	0.272898	0.356501	0.560113	0.458307	0.339035	0.0245033	0.181769
NC_006273_-_31380.23	-	31380	GCACGAAAAGGAGTGACGGA	0.670766	1	211	160	375	1449	492	809	0.145384	0.911119	0.528251	-0.264613	1.19059	0.462988	-0.430942	0.293135	-0.0689031
NC_006273_+_31381.23	+	31381	GCCGCAGAGACGTGGCGTAC	0.507324	1	377	382	608	1939	505	776	-0.654312	-0.404465	-0.529389	-0.404754	0.355345	-0.0247048	0.228614	0.773474	0.501044
NC_006273_+_31389.23	+	31389	GTCCAGCCGCCGCAGAGACG	0.547666	1	353	247	698	1548	520	1064	-0.517188	0.679966	0.0813893	-0.110702	0.659499	0.274398	0.385542	-0.00680341	0.189369
NC_006273_-_31402.23	-	31402	GCCAGTACGCCACGTCTCTG	0.673139	1	115	98	212	509	59	48	-2.03888	-2.4567	-2.24779	-0.211831	0.388488	0.0883289	1.8061	2.85885	2.33248
NC_006273_-_31405.23	-	31405	GGTACGCCACGTCTCTGCGG	0.668175	1	495	481	579	2433	801	1123	-0.381657	-0.2037	-0.292679	-0.868126	0.350304	-0.258911	-0.507413	0.567668	0.0301275
NC_006273_-_31409.23	-	31409	GGCCACGTCTCTGCGGCGGC	0.45156	1	154	341	518	897	540	832	0.733998	-0.140137	0.29693	0.655761	-0.592987	0.0313866	-0.0991811	-0.439186	-0.269184
NC_006273_-_31423.23	-	31423	GGCGGCTGGACGAAGAGCTG	0.587287	1	325	340	935	1668	737	871	0.105194	-0.0698112	0.0176914	0.430266	0.306189	0.368227	0.304128	0.389664	0.346896
NC_006273_-_31431.23	-	31431	GACGAAGAGCTGCGGCATCG	0.613834	1	329	705	933	2097	1138	2060	0.71431	0.12	0.417155	0.409528	-0.415692	-0.00308175	-0.325725	-0.522028	-0.423877
NC_006273_+_31436.23	+	31436	GCGGTGAGCCGCGGCGATTC	0.354683	1	44	278	342	1121	216	459	1.21942	-0.70354	0.257943	1.86416	0.0233059	0.943733	0.623791	0.740509	0.68215
NC_006273_+_31437.23	+	31437	GTCGGTGAGCCGCGGCGATT	0.302837	1	128	205	512	750	216	475	-0.321143	-0.214646	-0.267895	0.905739	-0.117057	0.394341	1.20594	0.111252	0.658596
NC_006273_+_31445.23	+	31445	GGGTAGACCTCGGTGAGCCG	0.624222	1	504	604	834	3113	1138	1810	0.0989739	0.15642	0.127697	-0.367637	0.377362	0.00486204	-0.487555	0.234605	-0.126475
NC_006273_-_31450.23	-	31450	GCGGCACGCCCGAATCGCCG	0.612977	1	137	218	379	1010	420	513	0.540182	-0.192318	0.173932	0.373761	0.223632	0.298696	-0.187365	0.429614	0.121124
NC_006273_+_31455.23	+	31455	GCGTAGCGTCTGGTAGACCT	0.68758	1	63	92	92	675	238	419	0.841507	0.760295	0.800901	-0.547979	0.886858	0.16944	-1.41043	0.140227	-0.635102
NC_006273_-_31460.23	-	31460	GGAATCGCCGCGGCTCACCG	0.648685	1	559	418	467	3589	1409	1391	0.25772	0.307598	0.282659	-1.35369	1.11368	-0.120002	-1.63235	0.819749	-0.406301
NC_006273_+_31465.23	+	31465	GGTTGTAATCGCGTAGCGTC	0.450158	1	166	62	195	1468	280	419	-0.321787	1.32966	0.503937	-0.86197	2.57712	0.857573	-0.561127	1.26112	0.349996
NC_006273_+_31500.23	+	31500	GCCGCGCGAGGTGTAGTGGG	0.593185	1	259	336	471	909	550	488	0.0104485	-0.888529	-0.43904	-0.231486	-0.552505	-0.391995	-0.262878	0.349688	0.043405
NC_006273_+_31503.23	+	31503	GGCGCCGCGCGAGGTGTAGT	0.451906	1	459	475	830	1429	926	1160	-0.0635129	-0.138824	-0.101168	-0.239644	-0.399317	-0.319481	-0.197075	-0.24683	-0.221952
NC_006273_+_31504.23	+	31504	GCGCGCCGCGCGAGGTGTAG	0.422003	1	333	209	359	680	338	508	-1.05453	-0.145624	-0.600077	-0.985799	-0.286292	-0.636046	0.0477868	-0.127004	-0.0396088
NC_006273_+_31512.23	+	31512	GAGATAGAGCGCGCCGCGCG	0.565795	1	411	480	581	1954	1104	1346	0.349499	0.0606229	0.205061	-0.594861	0.0370005	-0.27893	-0.965304	-0.00995867	-0.487631
NC_006273_-_31521.23	-	31521	GCCGCCCACTACACCTCGCG	0.66613	1	163	199	319	1151	434	846	0.336792	0.66094	0.498866	-0.125577	0.543724	0.209074	-0.483312	-0.103552	-0.293432
NC_006273_-_31540.23	-	31540	GCGGCGCGCTCTATCTCTAT	0.532601	1	86	127	276	1219	174	313	-0.0593522	-0.125615	-0.0924836	0.587999	1.27447	0.931236	0.626407	1.41375	1.02008
NC_006273_+_31546.23	+	31546	GGTTCTCGTTGAGCCGCTGC	0.449082	1	197	134	508	601	461	619	0.15054	0.780757	0.465649	0.272372	0.176808	0.22459	0.100888	-0.590285	-0.244699
NC_006273_-_31555.23	-	31555	GCTATCGGCAAAACCTGCAG	0.635347	1	78	188	290	628	263	280	0.677486	-0.852255	-0.0873846	0.800246	-0.248292	0.275977	0.101816	0.617627	0.359722
NC_006273_+_31567.23	+	31567	GCAGCCGGAGCATGCCCCGG	0.598068	1	97	204	226	745	364	597	0.831851	0.122213	0.477032	0.126005	-0.119652	0.00317635	-0.726789	-0.228201	-0.477495
NC_006273_+_31570.23	+	31570	GAAGCAGCCGGAGCATGCCC	0.553655	1	525	404	796	2324	564	1119	-0.972653	0.0428337	-0.46491	-0.49381	0.535859	0.0210246	0.457899	0.506689	0.482294
NC_006273_-_31573.23	-	31573	GGCGGCTCAACGAGAACCAC	0.530462	1	282	288	349	861	297	619	-1.00126	-0.323079	-0.662171	-0.786729	-0.408379	-0.597554	0.19359	-0.0716369	0.0609767
NC_006273_-_31574.23	-	31574	GCGGCTCAACGAGAACCACC	0.582959	1	96	235	365	543	334	889	0.722711	0.492573	0.607642	0.832529	-0.780032	0.0262484	0.0888746	-1.25894	-0.585034
NC_006273_-_31575.23	-	31575	GGGCTCAACGAGAACCACCG	0.751584	1	112	247	799	1498	506	710	1.09961	0.0963588	0.597983	1.74044	0.612131	1.17628	0.619884	0.529436	0.57466
NC_006273_+_31582.23	+	31582	GCTCTTCGACCGAAAGCAGC	0.543159	1	16	10	10	330	48	110	0.508932	2.03248	1.27071	-1.77233	3.05607	0.641869	-2.30221	1.03725	-0.632478
NC_006273_-_31585.23	-	31585	GGAACCACCGGGGCATGCTC	0.486229	1	20	73	242	839	321	383	2.92847	0.964427	1.94645	2.50267	1.53438	2.01853	-0.44674	0.583616	0.0684378
NC_006273_-_31595.23	-	31595	GGGCATGCTCCGGCTGCTTT	0.330068	1	338	273	488	1141	518	858	-0.460102	0.225128	-0.117487	-0.564403	0.0750023	-0.2447	-0.125245	-0.136461	-0.130853
NC_006273_-_31634.23	-	31634	GGAGCACACGCTCAACGATC	0.488163	1	85	227	359	1073	426	555	1.24929	-0.137154	0.556067	0.984188	0.252562	0.618375	-0.286043	0.40338	0.0586681
NC_006273_+_31639.23	+	31639	GCATAAGCTCGACGCCTACT	0.519634	1	249	180	377	1188	405	574	-0.374255	0.246105	-0.0640751	-0.495842	0.734142	0.11915	-0.142531	0.501701	0.179585
NC_006273_-_31647.23	-	31647	GACGATCTGGCGTTCCTAGT	0.545682	1	788	793	1107	2469	1159	1472	-0.519418	-0.534564	-0.526991	-0.603873	-0.34979	-0.476831	-0.105399	0.198438	0.0465196
NC_006273_+_31680.23	+	31680	GTAGCAGCGCAGCACGCGAA	0.506178	1	350	340	786	2279	651	983	-0.180728	0.104708	-0.0380104	0.0729133	0.756471	0.414692	0.232698	0.665427	0.449062
NC_006273_+_31705.23	+	31705	GGATGCTCTGCAGCTGGTGC	0.371392	1	194	295	406	1170	219	295	-0.901157	-1.42695	-1.16405	-0.028838	-0.000601951	-0.01472	0.851375	1.44001	1.14569
NC_006273_+_31711.23	+	31711	GCTCCGAGATGCTCTGCAGC	0.427159	1	13	74	184	313	48	79	0.808492	-1.33262	-0.262065	2.72886	0.0922419	1.41055	1.89943	1.43853	1.66898
NC_006273_-_31730.23	-	31730	GCACCAGCTGCAGAGCATCT	0.550293	1	63	113	213	404	157	278	0.24131	-0.128187	0.0565614	0.663169	-0.150291	0.256439	0.400915	-0.00844032	0.196237
NC_006273_+_31741.23	+	31741	GCGGCAGTTGTACATAGATG	0.672514	1	390	275	703	2478	724	1307	-0.183515	0.821806	0.319146	-0.244211	1.18335	0.469569	-0.0816388	0.375206	0.146784
NC_006273_+_31760.23	+	31760	GCGTAGTCTTCGCGCAACGA	0.584772	1	48	105	233	275	508	559	2.32769	0.98551	1.6566	1.18496	-0.599281	0.292841	-1.16367	-1.57113	-1.3674
NC_006273_-_31807.23	-	31807	GGCTTAGTGACGTGATCTAC	0.334186	1	171	292	437	1585	453	676	0.329484	-0.215894	0.0567947	0.259376	0.452119	0.355747	-0.0910516	0.681677	0.295313
NC_006273_-_31808.23	-	31808	GCTTAGTGACGTGATCTACT	0.581087	1	533	950	1422	3690	1454	2248	0.371789	-0.184307	0.0937412	0.321453	-0.0307022	0.145375	-0.0712796	0.167268	0.0479942
NC_006273_+_31809.23	+	31809	GTAGTCGTAGTTTTGACTGA	0.605346	1	564	508	1037	3342	1038	1328	-0.195992	-0.0405944	-0.118293	-0.215612	0.729488	0.256938	-0.0405644	0.783746	0.371591
NC_006273_+_31850.23	+	31850	GGTAAAAAGTCAAACAACGC	0.696941	1	250	270	632	2214	489	601	-0.108125	-0.272544	-0.190334	0.243735	1.0473	0.645518	0.330916	1.33351	0.832212
NC_006273_-_31853.23	-	31853	GGCGCTCTACGCGAGCACGC	0.612372	1	157	327	612	1219	466	749	0.493534	-0.231274	0.13113	0.868506	-0.089988	0.389259	0.354028	0.15495	0.254489
NC_006273_-_31889.23	-	31889	GTTACGCGTCGTGCGTCAGC	0.522408	1	303	511	884	1055	404	581	-0.660993	-1.24173	-0.951364	0.450467	-0.942476	-0.246004	1.09052	0.312922	0.70172
NC_006273_+_31893.23	+	31893	GACGTAGTCGGTGCAAATGA	0.477117	1	325	475	833	1847	944	1271	0.462316	-0.00698455	0.227666	0.263616	-0.0291392	0.117238	-0.219644	-0.0084909	-0.114068
NC_006273_+_31905.23	+	31905	GAGGGCGCAGTACACGTAGT	0.687916	1	387	288	376	859	483	766	-0.756341	-0.0156736	-0.386007	-1.13586	-0.411734	-0.773798	-0.400464	-0.382397	-0.391431
NC_006273_+_31923.23	+	31923	GGGACAGGCCAGCAGACGCA	0.608995	1	392	178	371	894	410	692	-1.01126	0.531946	-0.239658	-1.1737	0.340074	-0.416811	-0.183379	-0.178208	-0.180793
NC_006273_+_31924.23	+	31924	GGGGACAGGCCAGCAGACGC	0.546929	1	108	206	539	647	435	529	0.933953	-0.0663258	0.433814	1.22499	-0.337202	0.443895	0.270096	-0.257213	0.00644166
NC_006273_-_31937.23	-	31937	GTACTGCGCCCTGCGTCTGC	0.454629	1	323	253	845	1260	438	742	-0.636634	0.125333	-0.255651	0.293156	0.327891	0.310523	0.908847	0.216222	0.562534
NC_006273_+_31938.23	+	31938	GATAATAGGTCTGTCGGGAC	0.524381	1	421	228	438	1313	946	1367	0.091989	1.15696	0.624474	-1.03715	0.537438	-0.249856	-1.15008	-0.605857	-0.87797
NC_006273_+_31943.23	+	31943	GCACCGATAATAGGTCTGTC	0.548329	1	178	144	231	1568	643	988	0.776911	1.35149	1.0642	-0.718245	1.45646	0.369108	-1.5161	0.118632	-0.698734
NC_006273_+_31944.23	+	31944	GTCACCGATAATAGGTCTGT	0.570267	1	467	403	913	1918	719	1197	-0.453462	0.143622	-0.15492	-0.127069	0.262427	0.0676793	0.305449	0.132469	0.218959
NC_006273_+_31952.23	+	31952	GCGCCGGTGTCACCGATAAT	0.425788	1	178	220	459	1567	454	794	0.274784	0.424686	0.349735	0.272356	0.844106	0.558231	-0.023372	0.433084	0.204856
NC_006273_-_31962.23	-	31962	GGTCCCGACAGACCTATTAT	0.525716	1	525	316	341	2086	497	933	-1.1551	0.135003	-0.51005	-1.71681	0.734419	-0.491194	-0.582648	0.613079	0.0152158
NC_006273_+_31968.23	+	31968	GTGGGAGCTACTGCTGCCGC	0.538479	1	40	173	299	814	192	343	1.187	-0.439513	0.373745	1.80781	0.245933	1.02687	0.599865	0.699109	0.649487
NC_006273_-_31971.23	-	31971	GGACCTATTATCGGTGACAC	0.645417	1	603	526	1423	2600	1185	1657	-0.101374	0.22849	0.063558	0.144445	0.317053	0.230749	0.224875	0.102227	0.163551
NC_006273_-_31974.23	-	31974	GCTATTATCGGTGACACCGG	0.652871	1	95	123	97	607	86	142	-1.21962	-1.21972	-1.21967	-1.0642	0.314715	-0.374745	0.134474	1.54809	0.841285
NC_006273_+_31986.23	+	31986	GAACTCGCCTACGAGGCGTT	0.524528	1	604	385	924	2134	894	1102	-0.510305	0.0902447	-0.21003	-0.480917	0.482306	0.000694713	0.00844421	0.405725	0.207085
NC_006273_+_31987.23	+	31987	GAAACTCGCCTACGAGGCGT	0.517867	1	491	412	395	1180	854	1118	-0.277518	0.0132548	-0.132132	-1.40813	-0.470253	-0.939192	-1.15156	-0.469844	-0.810701
NC_006273_+_31993.23	+	31993	GCACCATAAACTCGCCTACG	0.71963	1	10	68	19	205	97	278	2.20195	0.604529	1.40324	-0.168262	-0.396306	-0.282284	-2.39116	-0.987172	-1.68917
NC_006273_-_32001.23	-	32001	GGTAGCTCCCAACGCCTCGT	0.619058	1	124	129	253	636	226	516	-0.210048	0.573051	0.181501	-0.0654638	0.313332	0.123934	0.123641	-0.246055	-0.0612071
NC_006273_-_32012.23	-	32012	GCGCCTCGTAGGCGAGTTTA	0.303122	1	196	199	369	637	462	687	0.161008	0.360593	0.2608	-0.181494	-0.309799	-0.245646	-0.363446	-0.656727	-0.510087
NC_006273_+_32021.23	+	32021	GCGCGCGGGTCGCGCAACAG	0.532381	1	72	122	177	416	334	103	1.13775	-1.67119	-0.266719	0.203419	-0.218621	-0.00760089	-0.955273	1.46623	0.255478
NC_006273_+_32035.23	+	32035	GGCGCAGGTGGGTGGCGCGC	0.498522	1	42	215	291	1177	152	349	0.779579	-0.728059	0.0257602	1.6983	0.464382	1.08134	0.897774	1.2061	1.05194
NC_006273_+_32036.23	+	32036	GGGCGCAGGTGGGTGGCGCG	0.501205	1	127	173	110	936	322	437	0.266201	-0.0900879	0.0880566	-1.30159	0.447413	-0.427087	-1.58873	0.551165	-0.518783
NC_006273_+_32043.23	+	32043	GAGTTTCTGGCGCAGGTGGG	0.567202	1	239	308	749	1567	674	1047	0.419707	0.33831	0.379009	0.553694	0.358679	0.456187	0.113043	0.034033	0.0735382
NC_006273_+_32046.23	+	32046	GATGAGTTTCTGGCGCAGGT	0.515504	1	319	423	668	2413	813	1733	0.273668	0.607593	0.44063	-0.0279694	0.523775	0.247903	-0.322581	-0.0701545	-0.196368
NC_006273_+_32047.23	+	32047	GGATGAGTTTCTGGCGCAGG	0.488839	1	263	382	415	970	443	984	-0.323787	-0.0618635	-0.192825	-0.436213	-0.643912	-0.540062	-0.133369	-0.568384	-0.350877
NC_006273_+_32050.23	+	32050	GGGTGATGAGTTTCTGGCGC	0.522985	1	181	256	609	920	854	1356	1.16222	0.978192	1.0702	0.656191	-0.142834	0.256679	-0.526968	-1.10736	-0.817165
NC_006273_+_32056.23	+	32056	GGTCGCGGGTGATGAGTTTC	0.324115	1	355	347	1067	1948	508	962	-0.559022	0.0441521	-0.257435	0.493408	0.500662	0.497035	1.03149	0.470174	0.75083
NC_006273_+_32070.23	+	32070	GCGCGCCACGCATATGTCGC	0.509689	1	149	243	621	687	406	796	0.370136	0.284863	0.3275	0.96502	-0.48897	0.238025	0.57394	-0.760169	-0.0931147
NC_006273_+_32071.23	+	32071	GCCGCGCCACGCATATGTCG	0.529178	1	256	432	461	358	378	730	-0.513789	-0.670084	-0.591936	-0.245638	-2.2594	-1.25252	0.247207	-1.57565	-0.66422
NC_006273_-_32087.23	-	32087	GATCACCCGCGACATATGCG	0.651984	1	547	633	961	2098	1252	1215	0.118591	-0.48627	-0.18384	-0.281265	-0.259586	-0.270426	-0.4208	0.240348	-0.0902262
NC_006273_-_32092.23	-	32092	GCCGCGACATATGCGTGGCG	0.631448	1	341	515	617	1066	481	869	-0.579766	-0.672165	-0.625966	-0.238762	-0.938761	-0.588761	0.32006	-0.252931	0.0335642
NC_006273_+_32105.23	+	32105	GCCGGAATGTGTCGACTCGA	0.591896	1	414	391	944	2393	786	1137	-0.151132	0.113043	-0.0190449	0.094895	0.625256	0.360076	0.225084	0.525877	0.375481
NC_006273_+_32106.23	+	32106	GACCGGAATGTGTCGACTCG	0.500784	1	234	465	507	999	479	914	-0.0425139	-0.451986	-0.24725	0.0212161	-0.88507	-0.431927	0.0427863	-0.41942	-0.188317
NC_006273_+_32123.23	+	32123	GAGACACCCGTGTGTTCGAC	0.518603	1	500	497	716	2261	884	1363	-0.253913	0.0285186	-0.112697	-0.57623	0.19732	-0.189455	-0.343261	0.182465	-0.0803979
NC_006273_-_32126.23	-	32126	GCCCTCGAGTCGACACATTC	0.443047	1	362	480	888	2079	864	1049	0.179011	-0.299041	-0.0600151	0.200309	0.12646	0.163384	0.000354558	0.439164	0.219759
NC_006273_-_32138.23	-	32138	GCACATTCCGGTCGAACACA	0.566888	1	352	308	385	1582	759	971	0.0324935	0.229592	0.131043	-0.964978	0.372424	-0.296277	-1.01842	0.156496	-0.43096
NC_006273_-_32139.23	-	32139	GACATTCCGGTCGAACACAC	0.606271	1	341	293	1000	2381	873	1334	0.280179	0.759837	0.520008	0.457895	1.03427	0.746083	0.156773	0.288098	0.222435
NC_006273_+_32145.23	+	32145	GATTTTGAGCAGGGTGACGG	0.609665	1	688	694	1395	2859	1228	1505	-0.240201	-0.310193	-0.275197	-0.0744764	0.0541794	-0.0101485	0.144781	0.378036	0.261409
NC_006273_+_32148.23	+	32148	GAAGATTTTGAGCAGGGTGA	0.557071	1	404	356	517	2239	837	950	-0.0251586	-0.0108989	-0.0180288	-0.738452	0.664582	-0.0369352	-0.734237	0.689144	-0.0225464
NC_006273_+_32154.23	+	32154	GTGGCTAAAGATTTTGAGCA	0.586116	1	305	359	348	1109	616	1043	-0.0619099	0.111734	0.0249122	-0.903983	-0.36112	-0.632552	-0.863017	-0.459191	-0.661104
NC_006273_+_32155.23	+	32155	GCTGGCTAAAGATTTTGAGC	0.516309	1	125	204	227	366	304	400	0.206112	-0.455518	-0.124703	-0.233497	-1.14505	-0.689273	-0.460553	-0.675867	-0.56821
NC_006273_+_32173.23	+	32173	GGCGTTCGTCGGGGGGGACC	0.361683	1	283	265	867	1854	867	1115	0.539199	0.64603	0.592615	0.520969	0.818253	0.669611	-0.0391738	0.185887	0.0733565
NC_006273_-_32177.23	-	32177	GCTGCTCAAAATCTTTAGCC	0.560313	1	96	82	87	454	198	197	-0.0316369	-0.162449	-0.0970431	-1.23628	0.480673	-0.377804	-1.22559	0.656786	-0.2844
NC_006273_+_32179.23	+	32179	GTTCTTCGCGTTCGTCGGGG	0.605718	1	318	389	507	1630	533	989	-0.330922	-0.0807488	-0.205836	-0.421302	0.0787063	-0.171298	-0.111324	0.173119	0.0308976
NC_006273_+_32180.23	+	32180	GCTTCTTCGCGTTCGTCGGG	0.507321	1	114	187	200	713	156	428	-0.623519	-0.232377	-0.427948	-0.283295	-0.0574598	-0.170377	0.31928	0.188581	0.25393
NC_006273_+_32181.23	+	32181	GTCTTCTTCGCGTTCGTCGG	0.452145	1	95	186	350	804	366	574	0.869813	0.198799	0.534306	0.787094	0.123569	0.455332	-0.103663	-0.061566	-0.0826142
NC_006273_+_32182.23	+	32182	GGTCTTCTTCGCGTTCGTCG	0.568305	1	59	96	164	533	193	415	0.633783	0.685056	0.659419	0.380648	0.484706	0.432677	-0.274079	-0.186687	-0.230383
NC_006273_+_32183.23	+	32183	GTGTCTTCTTCGCGTTCGTC	0.356181	1	242	182	333	521	323	416	-0.659504	-0.234304	-0.446904	-0.633746	-0.470979	-0.552362	0.00481421	-0.223011	-0.109098
NC_006273_+_32184.23	+	32184	GGTGTCTTCTTCGCGTTCGT	0.401024	1	489	379	934	2678	931	1344	-0.147084	0.399314	0.126115	-0.160673	0.832563	0.335945	-0.0345324	0.446912	0.20619
NC_006273_-_32219.23	-	32219	GGAAGACACGTTACGCGAGA	0.543499	1	795	822	1664	2121	1141	1498	-0.554759	-0.561122	-0.55794	-0.0286324	-0.620789	-0.324711	0.505183	-0.0460037	0.22959
NC_006273_-_32237.23	-	32237	GATGGCTCTTAAAGCGTTTA	0.200917	1	0	1	61	192	24	26	-0.899066	3.27349	1.18721	0.428479	5.59664	3.01256	1.3066	2.33681	1.82171
NC_006273_-_32247.23	-	32247	GAAGCGTTTATGGAAGCGAA	0.642365	1	210	307	693	1639	577	961	0.382151	0.219349	0.30075	0.628205	0.428182	0.528193	0.22511	0.222497	0.223804
NC_006273_+_32254.23	+	32254	GGGATCGGCAGATTTGTTCG	0.714132	1	508	494	1054	3327	864	1705	-0.309828	0.36024	0.0252057	-0.0412866	0.763315	0.361014	0.247598	0.416739	0.332169
NC_006273_+_32255.23	+	32255	GGGGATCGGCAGATTTGTTC	0.269385	1	468	406	621	1361	784	1017	-0.331686	-0.102181	-0.216933	-0.686176	-0.243208	-0.464692	-0.375434	-0.127363	-0.251399
NC_006273_+_32256.23	+	32256	GGGGGATCGGCAGATTTGTT	0.373038	1	600	516	771	2275	632	1054	-1.00107	-0.396517	-0.698793	-0.732493	0.1521	-0.290196	0.247632	0.562281	0.404957
NC_006273_+_32269.23	+	32269	GCAGCGGGGGTGGTGGGGAT	0.374867	1	239	214	389	742	273	708	-0.884141	0.299189	-0.292476	-0.391502	-0.194515	-0.293008	0.471695	-0.480041	-0.00417275
NC_006273_+_32274.23	+	32274	GGGTGGCAGCGGGGGTGGTG	0.393839	1	210	276	385	628	119	316	-1.89546	-1.23169	-1.56358	-0.219792	-0.802227	-0.51101	1.65472	0.443129	1.04893
NC_006273_+_32275.23	+	32275	GCGGTGGCAGCGGGGGTGGT	0.336287	1	162	144	266	353	140	208	-1.2866	-0.896434	-1.09152	-0.378829	-0.694724	-0.536776	0.886826	0.215374	0.5511
NC_006273_+_32276.23	+	32276	GGCGGTGGCAGCGGGGGTGG	0.244481	1	16	51	66	549	69	96	1.03249	-0.514412	0.259041	0.950133	1.43991	1.19502	-0.103304	1.96799	0.932342
NC_006273_+_32279.23	+	32279	GCGCGCGGTGGCAGCGGGGG	0.344794	1	141	183	267	498	206	208	-0.529082	-1.24221	-0.885646	-0.173116	-0.544022	-0.358569	0.335022	0.711851	0.523437
NC_006273_+_32282.23	+	32282	GAGTCGCGCGGTGGCAGCGG	0.537345	1	143	125	508	455	194	428	-0.635989	0.348734	-0.143628	0.734552	-0.124385	0.305084	1.3496	-0.459455	0.445072
NC_006273_+_32283.23	+	32283	GTAGTCGCGCGGTGGCAGCG	0.604709	1	232	299	546	1299	536	720	0.132077	-0.159098	-0.0135103	0.140515	0.13086	0.135688	-0.0125059	0.303622	0.145558
NC_006273_+_32284.23	+	32284	GATAGTCGCGCGGTGGCAGC	0.337837	1	712	642	512	2710	913	1252	-0.717293	-0.46336	-0.590327	-1.56999	0.089324	-0.740335	-0.873645	0.566348	-0.153649
NC_006273_+_32285.23	+	32285	GGATAGTCGCGCGGTGGCAG	0.433195	1	374	445	1048	1440	892	1490	0.177974	0.316486	0.24723	0.392267	-0.294132	0.0490677	0.193349	-0.596954	-0.201802
NC_006273_+_32291.23	+	32291	GGTTGAGGATAGTCGCGCGG	0.663	1	508	300	343	953	601	566	-0.833494	-0.51111	-0.672302	-1.66088	-0.32081	-0.990845	-0.84833	0.203963	-0.322183
NC_006273_+_32294.23	+	32294	GCGCGTTGAGGATAGTCGCG	0.703983	1	364	370	655	2456	505	1099	-0.603686	0.143645	-0.23002	-0.246705	0.74239	0.247843	0.336038	0.612408	0.474223
NC_006273_+_32306.23	+	32306	GGGTCCCGCTCGTCGCGTTG	0.592164	1	188	348	937	1599	430	830	0.117573	-0.172925	-0.0276761	1.22306	0.211687	0.717371	1.08454	0.398276	0.741407
NC_006273_-_32323.23	-	32323	GCTATCCTCAACGCGACGAG	0.625297	1	101	356	853	1701	398	546	0.902382	-0.809925	0.0462284	1.98393	0.26811	1.12602	1.0606	1.0917	1.07615
NC_006273_-_32324.23	-	32324	GTATCCTCAACGCGACGAGC	0.552687	1	328	414	526	1824	714	673	0.0461973	-0.725973	-0.339888	-0.412894	0.151079	-0.130907	-0.480035	0.890717	0.205341
NC_006273_+_32326.23	+	32326	GGCGGCGGTCGCGACGGTGA	0.516325	1	89	128	691	688	163	533	-0.203036	0.631043	0.214003	1.86255	0.437941	1.15024	2.04464	-0.179438	0.932601
NC_006273_+_32332.23	+	32332	GGCTGTCGCGGCGGTCGCGA	0.431106	1	219	273	441	560	528	735	0.193576	0.00189414	0.0977351	-0.0844133	-0.951798	-0.518106	-0.298933	-0.940028	-0.619481
NC_006273_+_32341.23	+	32341	GGTATTCCCCGCTGTCGCGG	0.649658	1	114	68	141	548	288	399	0.261004	1.12583	0.693418	-0.7876	1.02225	0.117323	-1.06955	-0.0899236	-0.579736
NC_006273_+_32344.23	+	32344	GACAGTATTCCCCGCTGTCG	0.58859	1	377	211	425	1092	367	612	-1.11482	0.109339	-0.502738	-0.921363	0.383334	-0.269014	0.172509	0.287659	0.230084
NC_006273_-_32355.23	-	32355	GGTCGCGACCGCCGCGACAG	0.527552	1	218	252	402	617	589	899	0.357909	0.407948	0.382928	-0.211394	-0.696477	-0.453935	-0.590246	-1.09076	-0.840504
NC_006273_-_32356.23	-	32356	GTCGCGACCGCCGCGACAGC	0.425948	1	32	249	171	208	183	257	1.43967	-1.38133	0.0291712	1.32359	-2.24789	-0.462147	-0.137021	-0.852896	-0.494958
NC_006273_-_32357.23	-	32357	GCGCGACCGCCGCGACAGCG	0.666208	1	31	0	194	342	120	147	0.876663	1.12439	1.00053	1.55146	1.7812	1.66633	0.653848	0.670469	0.662159
NC_006273_-_32374.23	-	32374	GCGGGGAATACTGTTGCTGA	0.648988	1	470	489	1153	2563	670	1234	-0.564531	-0.0915131	-0.328022	0.200399	0.401603	0.301001	0.743986	0.50678	0.625383
NC_006273_-_32377.23	-	32377	GGGAATACTGTTGCTGATGG	0.530718	1	596	642	1084	3631	1415	2299	0.171387	0.413412	0.292399	-0.231281	0.511398	0.140059	-0.423611	0.11165	-0.155981
NC_006273_-_32378.23	-	32378	GGAATACTGTTGCTGATGGT	0.519332	1	624	643	926	4325	1507	2244	0.196031	0.376233	0.286132	-0.524795	0.761486	0.118345	-0.741769	0.398917	-0.171426
NC_006273_-_32391.23	-	32391	GGATGGTGGGACGAAACAGC	0.499357	1	203	304	447	1278	590	958	0.463204	0.229005	0.346105	0.044534	0.083421	0.0639775	-0.439614	-0.13192	-0.285767
NC_006273_-_32392.23	-	32392	GATGGTGGGACGAAACAGCA	0.640374	1	396	650	1065	4171	1309	1938	0.648862	0.149108	0.398985	0.33302	0.693558	0.513289	-0.336785	0.558114	0.110664
NC_006273_-_32395.23	-	32395	GGTGGGACGAAACAGCAGGG	0.759824	1	358	469	542	1436	769	1074	0.026993	-0.231615	-0.102311	-0.495928	-0.373928	-0.434928	-0.543865	-0.128649	-0.336257
NC_006273_-_32421.23	-	32421	GGTTTATGATAGAAAGTCAC	0.592319	1	461	595	1449	2123	1232	1704	0.342133	0.0910146	0.216574	0.557958	-0.153181	0.202389	0.194882	-0.230532	-0.0178251
NC_006273_+_32452.23	+	32452	GTAGACGCACTTTTTATTCT	0.302107	1	218	80	283	844	232	327	-0.986234	0.60427	-0.190982	-0.717787	1.41085	0.34653	0.247503	0.820242	0.533873
NC_006273_+_32477.23	+	32477	GGAGCGTCCACACACCGCTT	0.508368	1	215	153	523	561	401	856	-0.176765	1.05713	0.440182	0.188213	-0.113855	0.0371794	0.344035	-1.15732	-0.406643
NC_006273_-_32485.23	-	32485	GAGTGCGTCTACGACCAAAG	0.698368	1	393	803	1038	1895	839	1625	0.0181105	-0.409981	-0.195935	0.306944	-0.749598	-0.221327	0.26789	-0.325953	-0.0290313
NC_006273_-_32492.23	-	32492	GCTACGACCAAAGCGGTGTG	0.607746	1	285	215	345	1094	494	866	-0.282482	0.583081	0.1503	-0.818627	0.358881	-0.229873	-0.557088	-0.210537	-0.383813
NC_006273_+_32501.23	+	32501	GAAAAAACCGGAGAAGACAG	0.639914	1	663	363	716	2548	1487	1916	0.0892929	0.973107	0.5312	-0.98331	0.823	-0.0801551	-1.09355	-0.136443	-0.614995
NC_006273_+_32513.23	+	32513	GACACACATAAAAAAAAAAC	0.445725	1	115	348	319	540	377	701	0.6369	-0.416622	0.110139	0.377661	-1.35445	-0.488395	-0.280182	-0.924166	-0.602174
NC_006273_-_32516.23	-	32516	GGCTCGTCCTCTGTCTTCTC	0.446007	1	188	344	599	1870	689	1051	0.79774	0.184333	0.491037	0.577562	0.454234	0.515898	-0.241122	0.283565	0.0212215
NC_006273_+_32546.23	+	32546	GTTGCCGTAACAAAATAGGA	0.668542	1	378	348	585	1419	776	1127	-0.0383606	0.268379	0.115009	-0.464211	0.0393918	-0.212409	-0.446794	-0.215324	-0.331059
NC_006273_+_32550.23	+	32550	GGCTGTTGCCGTAACAAAAT	0.328336	1	592	352	391	1054	1308	1141	0.0676625	0.269702	0.168682	-1.69269	-0.406096	-1.04939	-1.7813	-0.662135	-1.22172
NC_006273_-_32564.23	-	32564	GTTTCCTTCCTATTTTGTTA	0.399353	1	35	222	317	592	337	427	2.19129	-0.483273	0.854009	2.08479	-0.573286	0.755754	-0.12744	-0.0763496	-0.101895
NC_006273_-_32579.23	-	32579	GGTTACGGCAACAGCGCTGA	0.544905	1	314	137	775	1158	777	1110	0.231119	1.59136	0.911241	0.209171	1.09106	0.650117	-0.0428921	-0.486635	-0.264764
NC_006273_+_32587.23	+	32587	GCCGACGCGATGTTCGAAGC	0.555832	1	203	248	368	846	475	794	0.150417	0.25185	0.201133	-0.236035	-0.218006	-0.227021	-0.407396	-0.456192	-0.431794
NC_006273_-_32590.23	-	32590	GAGCGCTGATGGCACGTTGC	0.31418	1	355	485	636	1191	637	779	-0.232557	-0.743311	-0.487934	-0.253053	-0.692207	-0.47263	-0.0414404	0.0647674	0.0116635
NC_006273_-_32608.23	-	32608	GCCGGCTTCGAACATCGCGT	0.643588	1	332	198	366	1188	456	669	-0.61818	0.329557	-0.144312	-0.953601	0.596639	-0.178481	-0.356364	0.280746	-0.037809
NC_006273_+_32623.23	+	32623	GTGCGTCACCGTGTGACGCC	0.435644	1	102	37	277	367	215	253	-0.000263472	1.34659	0.673164	0.347056	1.32186	0.834458	0.326376	-0.0110681	0.157654
NC_006273_+_32624.23	+	32624	GCTGCGTCACCGTGTGACGC	0.50578	1	57	20	18	330	93	255	-0.369762	2.24548	0.937857	-2.75723	2.05607	-0.350578	-2.40841	-0.175742	-1.29207
NC_006273_-_32627.23	-	32627	GCGGTGATTTCTTGCTTGCC	0.463953	1	201	179	357	2047	386	682	-0.134626	0.502863	0.184119	-0.265533	1.52716	0.630812	-0.151851	1.03796	0.443053
NC_006273_-_32637.23	-	32637	GTTGCTTGCCCGGCGTCACA	0.475621	1	290	220	346	498	412	743	-0.56944	0.32891	-0.120265	-0.839542	-0.809681	-0.824612	-0.291046	-1.12493	-0.707987
NC_006273_-_32655.23	-	32655	GACGGTGACGCAGCAGCGCG	0.548669	1	459	493	1003	3731	996	1446	0.0416206	0.125459	0.0835397	0.0334945	0.931579	0.482537	-0.0290698	0.819784	0.395357
NC_006273_-_32668.23	-	32668	GAGCGCGCGGCTCACGTAGC	0.407302	1	29	123	404	848	371	380	2.60126	0.200392	1.40083	2.70597	0.797082	1.75153	0.0837623	0.610354	0.347058
NC_006273_+_32669.23	+	32669	GGGCCAGGTCATCCGTGAGT	0.594926	1	531	803	1588	2732	1092	1514	-0.0358419	-0.512056	-0.273949	0.486166	-0.221838	0.132164	0.501064	0.303882	0.402473
NC_006273_-_32679.23	-	32679	GCACGTAGCAGGCCGACTCA	0.617592	1	414	543	1293	2127	921	965	0.0775394	-0.597372	-0.259917	0.548759	-0.0185277	0.265115	0.450275	0.592508	0.521392
NC_006273_+_32684.23	+	32684	GCGACGCGACGCCGACGGCC	0.458168	1	266	275	781	1679	563	794	0.0056777	0.102758	0.054218	0.459635	0.621775	0.540705	0.433014	0.532681	0.482847
NC_006273_-_32688.23	-	32688	GGGCCGACTCACGGATGACC	0.547521	1	356	600	1006	1192	1028	1436	0.45386	-0.167928	0.142966	0.40442	-0.997974	-0.296777	-0.0703838	-0.816382	-0.443383
NC_006273_+_32689.23	+	32689	GGCCTGCGACGCGACGCCGA	0.522913	1	323	373	904	1980	816	1022	0.261004	0.0271985	0.144101	0.390528	0.419929	0.405228	0.10858	0.406395	0.257487
NC_006273_-_32695.23	-	32695	GTCACGGATGACCTGGCCGT	0.620538	1	181	411	469	938	398	555	0.0607478	-0.9936	-0.466426	0.279337	-0.797874	-0.259268	0.197646	0.209389	0.203518
NC_006273_-_32709.23	-	32709	GGCCGTCGGCGTCGCGTCGC	0.392443	1	128	250	291	575	181	572	-0.576185	-0.232862	-0.404524	0.0906143	-0.78669	-0.348038	0.645856	-0.540164	0.0528459
NC_006273_+_32710.23	+	32710	GTGCGTCACGGCAACCGCTC	0.486479	1	0	0	2	1	42	60	-0.0917108	-0.168392	-0.130051	-4.50226	-6.63666	-5.56946	-4.43149	-6.4546	-5.44305
NC_006273_+_32711.23	+	32711	GCTGCGTCACGGCAACCGCT	0.446168	1	149	135	698	847	305	757	-0.0425341	1.06038	0.508925	1.13365	0.661079	0.897366	1.15524	-0.385642	0.384801
NC_006273_-_32718.23	-	32718	GGTCGCGTCGCAGGCCCGAG	0.567426	1	314	301	777	1672	1208	1254	0.867753	0.631753	0.749753	0.212889	0.485416	0.349152	-0.675808	-0.132673	-0.40424
NC_006273_+_32722.23	+	32722	GCGCAGGGCAGACTGCGTCA	0.620658	1	165	224	105	464	354	504	0.0252524	-0.257024	-0.115886	-1.74634	-0.937698	-1.34202	-1.79253	-0.66701	-1.22977
NC_006273_+_32737.23	+	32737	GACGTGGAGCGCGCTGCGCA	0.515238	1	439	802	1053	2576	765	1407	-0.274792	-0.616001	-0.445397	0.167952	-0.304865	-0.0684568	0.4218	0.3248	0.3733
NC_006273_+_32738.23	+	32738	GGACGTGGAGCGCGCTGCGC	0.431476	1	305	309	336	923	817	1194	0.345496	0.523175	0.434335	-0.954609	-0.4096	-0.682104	-1.32105	-0.919111	-1.12008
NC_006273_+_32753.23	+	32753	GCACAGCTACTTTGAAGACG	0.657018	1	125	279	91	265	167	345	-0.658111	-1.12062	-0.889364	-1.55225	-2.0626	-1.80742	-0.915083	-0.928315	-0.921699
NC_006273_-_32781.23	-	32781	GTTCAAAGTAGCTGTGTAGC	0.475095	1	406	339	592	2461	797	1074	-0.102931	0.236688	0.0668783	-0.550144	0.871564	0.16071	-0.468156	0.64854	0.0901918
NC_006273_+_32782.23	+	32782	GTGCCGCAGTTGCTGGAGCG	0.722827	1	300	456	924	1491	800	1309	0.339007	0.0944102	0.216708	0.528669	-0.279149	0.12476	0.168719	-0.359896	-0.0955883
NC_006273_+_32789.23	+	32789	GGACTCGCTGCCGCAGTTGC	0.253945	1	321	302	705	2035	578	899	-0.227535	0.146823	-0.0403557	0.0407889	0.764085	0.402437	0.24738	0.630925	0.439153
NC_006273_-_32801.23	-	32801	GGGCCGCGCTCCAGCAACTG	0.572954	1	215	105	133	834	289	414	-0.649298	0.552292	-0.0485029	-1.78717	1.00133	-0.392919	-1.15882	0.462706	-0.348056
NC_006273_-_32812.23	-	32812	GAGCAACTGCGGCAGCGAGT	0.466102	1	311	199	323	1179	300	608	-1.12798	0.184354	-0.471815	-1.03964	0.5784	-0.230621	0.0673979	0.40771	0.237554
NC_006273_-_32815.23	-	32815	GAACTGCGGCAGCGAGTCGG	0.541227	1	238	100	354	772	441	589	-0.186214	1.13132	0.472552	-0.521473	0.960277	0.219402	-0.356203	-0.157378	-0.25679
NC_006273_+_32822.23	+	32822	GATCAGCCGTGAGAACTTTG	0.512759	1	789	774	1391	2144	1578	2352	-0.076031	0.176533	0.0502512	-0.276236	-0.518424	-0.39733	-0.221149	-0.681294	-0.451221
NC_006273_-_32838.23	-	32838	GGCGCACCACAAAGTTCTCA	0.585807	1	93	262	559	646	285	357	0.539628	-0.980592	-0.220482	1.49328	-0.686356	0.403464	0.932713	0.307899	0.620306
NC_006273_+_32863.23	+	32863	GTGGCCGGCGTGGCGGCCGA	0.335494	1	25	39	81	412	62	115	0.234309	0.133139	0.183724	0.601733	1.41277	1.00725	0.34648	1.2933	0.81989
NC_006273_-_32869.23	-	32869	GTAGCACAGCACGCTGCCGT	0.54323	1	614	483	536	2113	1251	1757	-0.0492598	0.43607	0.193405	-1.29027	0.140874	-0.574696	-1.26195	-0.281532	-0.771741
NC_006273_+_32870.23	+	32870	GCGCAGCGTGGCCGGCGTGG	0.473872	1	242	279	224	481	179	509	-1.51108	-0.559549	-1.03531	-1.20577	-1.20255	-1.20416	0.284365	-0.629339	-0.172487
NC_006273_+_32873.23	+	32873	GGACCGCAGCGTGGCCGGCG	0.527136	1	228	350	372	1122	445	592	-0.111259	-0.668707	-0.389983	-0.387992	-0.307678	-0.347835	-0.297677	0.374693	0.0385082
NC_006273_+_32878.23	+	32878	GGTTGGGACCGCAGCGTGGC	0.423278	1	70	193	412	727	459	563	1.63704	0.117585	0.877311	1.46296	-0.0749691	0.693994	-0.195024	-0.17889	-0.186957
NC_006273_-_32881.23	-	32881	GCTGCCGTCGGCCGCCACGC	0.399371	1	6	55	112	10	96	71	2.92397	-1.05856	0.932704	3.12813	-4.44776	-0.659812	0.183219	-3.37553	-1.59616
NC_006273_+_32882.23	+	32882	GTTCAGTTGGGACCGCAGCG	0.623748	1	238	124	354	741	231	716	-1.1191	1.10267	-0.0082147	-0.521473	0.59081	0.0346683	0.576683	-0.498197	0.039243
NC_006273_-_32892.23	-	32892	GCGCCACGCCGGCCACGCTG	0.45481	1	142	90	34	558	248	371	-0.271582	0.616473	0.172446	-3.15655	0.643945	-1.2563	-2.90591	0.0411352	-1.43239
NC_006273_+_32894.23	+	32894	GCTCGCCAACCTTTTCAGTT	0.474956	1	77	75	79	499	165	253	0.0235047	0.327226	0.175365	-1.05727	0.745754	-0.155757	-1.10172	0.432192	-0.334762
NC_006273_+_32895.23	+	32895	GACTCGCCAACCTTTTCAGT	0.471711	1	152	202	490	1008	676	779	1.07692	0.520319	0.79862	0.594449	0.330745	0.462597	-0.503415	-0.17591	-0.339663
NC_006273_-_32907.23	-	32907	GGCTGCGGTCCCAACTGAAA	0.469402	1	109	259	255	797	324	398	0.495635	-0.807133	-0.155749	0.131908	-0.366696	-0.117394	-0.38467	0.454101	0.0347151
NC_006273_-_32911.23	-	32911	GCGGTCCCAACTGAAAAGGT	0.58354	1	95	119	179	755	332	393	0.729153	0.296619	0.512886	-0.180301	0.677191	0.248445	-0.930397	0.394237	-0.26808
NC_006273_+_32917.23	+	32917	GTGCGCGTCATCGGCACCAT	0.508008	1	233	216	396	1271	483	710	-0.0243377	0.289839	0.13275	-0.329091	0.568537	0.119723	-0.325697	0.292362	-0.0166671
NC_006273_-_32923.23	-	32923	GAAAAGGTTGGCGAGTCCGA	0.573228	1	262	373	626	1084	476	992	-0.214636	-0.0157847	-0.11521	0.162335	-0.449206	-0.143436	0.356027	-0.419758	-0.0318654
NC_006273_+_32926.23	+	32926	GAGGGTCAGTTGCGCGTCAT	0.483414	1	115	229	493	313	339	387	0.48362	-0.669963	-0.0931714	1.00569	-1.53751	-0.265908	0.501129	-0.853882	-0.176377
NC_006273_+_32944.23	+	32944	GAGCTGCTGGTGGTGACCCA	0.535804	1	237	274	417	1113	374	840	-0.41788	0.189264	-0.114308	-0.279101	0.0338822	-0.122609	0.117835	-0.141718	-0.0119415
NC_006273_+_32945.23	+	32945	GAAGCTGCTGGTGGTGACCC	0.435502	1	145	324	125	1020	313	492	0.0340788	-0.824285	-0.395103	-1.30839	-0.33382	-0.821103	-1.36341	0.504128	-0.42964
NC_006273_-_32949.23	-	32949	GGATGACGCGCAACTGACCC	0.430068	1	502	505	898	2346	801	827	-0.401916	-0.715345	-0.558631	-0.255233	0.227524	-0.0138544	0.125739	0.956533	0.541136
NC_006273_-_32950.23	-	32950	GATGACGCGCAACTGACCCT	0.581191	1	356	566	1057	2523	1201	1566	0.678256	0.0412611	0.359759	0.475765	0.167943	0.321854	-0.223435	0.140345	-0.0415447
NC_006273_+_32954.23	+	32954	GGAATACTGGAAGCTGCTGG	0.718917	1	434	388	857	2207	908	1315	-0.0110337	0.333985	0.161476	-0.112661	0.519634	0.203487	-0.122571	0.199313	0.0383711
NC_006273_+_32957.23	+	32957	GGTAGAATACTGGAAGCTGC	0.601038	1	290	198	270	2054	559	728	-0.129236	0.451489	0.161127	-1.19735	1.38654	0.0945928	-1.08906	0.948715	-0.0701738
NC_006273_+_32967.23	+	32967	GCCCGCGCGACGTAGAATAC	0.408415	1	58	20	37	139	40	77	-1.61208	0.517909	-0.547087	-1.74279	0.808689	-0.46705	-0.151649	0.304444	0.0763976
NC_006273_-_32987.23	-	32987	GTCCAGTATTCTACGTCGCG	0.577353	1	264	226	932	2557	629	1051	0.176491	0.790419	0.483455	0.725531	1.51173	1.11863	0.528096	0.734979	0.631537
NC_006273_-_32988.23	-	32988	GCCAGTATTCTACGTCGCGC	0.496669	1	85	104	316	1320	167	363	-0.101718	0.376437	0.13736	0.800129	1.67756	1.23884	0.880903	1.31479	1.09784
NC_006273_-_32989.23	-	32989	GCAGTATTCTACGTCGCGCG	0.649503	1	140	140	185	515	269	333	-0.133852	-0.176854	-0.155353	-0.692163	-0.109178	-0.40067	-0.579255	0.0813395	-0.248958
NC_006273_-_32994.23	-	32994	GTTCTACGTCGCGCGGGGTG	0.489108	1	214	337	876	909	404	575	-0.159286	-0.656136	-0.407711	0.939059	-0.556792	0.191134	1.0774	0.113008	0.595205
NC_006273_-_32998.23	-	32998	GACGTCGCGCGGGGTGAGGA	0.514389	1	185	338	192	731	375	423	-0.0566657	-1.10331	-0.57999	-1.04068	-0.875475	-0.958078	-1.00496	0.241503	-0.381728
NC_006273_+_33002.23	+	33002	GTTGTTTGTCTGCGACGTGG	0.685818	1	255	159	354	844	300	436	-0.841566	0.0283522	-0.406607	-0.621009	0.419893	-0.100558	0.199613	0.405204	0.302409
NC_006273_+_33005.23	+	33005	GACGTTGTTTGTCTGCGACG	0.595001	1	251	194	139	916	187	416	-1.50068	-0.326422	-0.913551	-1.94686	0.250967	-0.847948	-0.467127	0.591053	0.0619631
NC_006273_+_33031.23	+	33031	GTGGATCTGCCCTATCCGCG	0.743169	1	320	334	564	1345	547	1173	-0.302562	0.385334	0.0413859	-0.276638	0.0213625	-0.127638	0.00498052	-0.350308	-0.172664
NC_006273_-_33038.23	-	33038	GCAAACAACGTGTAGCCGCG	0.755848	1	145	52	528	224	215	264	-0.507747	0.917005	0.204629	0.770224	0.118592	0.444408	1.25703	-0.78475	0.236139
NC_006273_-_33043.23	-	33043	GAACGTGTAGCCGCGCGGAT	0.429279	1	366	332	933	1662	979	1800	0.343434	1.01179	0.677613	0.255772	0.335342	0.295557	-0.108606	-0.662787	-0.385696
NC_006273_-_33044.23	-	33044	GACGTGTAGCCGCGCGGATA	0.447375	1	190	254	833	2161	499	771	0.317009	0.174953	0.245981	1.03806	1.10048	1.06927	0.700103	0.939186	0.819644
NC_006273_+_33050.23	+	33050	GCGCCAGCGCGGTCGCCACC	0.293856	1	213	108	406	971	565	723	0.331366	1.31602	0.823691	-0.163635	1.18012	0.508241	-0.515945	-0.122235	-0.31909
NC_006273_-_33054.23	-	33054	GGCGCGGATAGGGCAGATCC	0.494784	1	209	490	833	1003	703	1268	0.673991	-0.0552481	0.309371	0.900552	-0.954856	-0.0271516	0.205618	-0.885944	-0.340163
NC_006273_-_33057.23	-	33057	GCGGATAGGGCAGATCCAGG	0.725857	1	359	485	704	1834	440	783	-0.782511	-0.735922	-0.759216	-0.122669	-0.0693866	-0.0960281	0.638898	0.680199	0.659548
NC_006273_+_33061.23	+	33061	GATTTTATGCGCCGCCAGCG	0.641304	1	274	400	413	1681	726	935	0.329763	-0.201983	0.0638899	-0.502295	0.0829242	-0.209685	-0.853002	0.298571	-0.277215
NC_006273_-_33069.23	-	33069	GATCCAGGTGGCGACCGCGC	0.532576	1	151	229	732	748	473	703	0.571261	0.191228	0.381244	1.18303	-0.280633	0.451201	0.59083	-0.458197	0.0663163
NC_006273_-_33072.23	-	33072	GCAGGTGGCGACCGCGCTGG	0.497552	1	143	139	341	733	152	234	-0.987975	-0.675526	-0.83175	0.159496	0.410405	0.28495	1.12653	1.09959	1.11306
NC_006273_+_33097.23	+	33097	GGCAGGCGCGCACCCGACGG	0.504788	1	26	184	258	549	238	371	2.11835	-0.415236	0.851556	2.21653	-0.411223	0.902652	0.0772357	0.0176762	0.047456
NC_006273_+_33100.23	+	33100	GCGAGCAGGCGCGCACCCGA	0.550099	1	222	183	273	942	298	367	-0.651278	-0.423013	-0.537146	-0.79592	0.37556	-0.21018	-0.165585	0.812236	0.323326
NC_006273_-_33106.23	-	33106	GTCTAAATTCAAACCGCCGT	0.487894	1	303	591	760	1181	951	942	0.574097	-0.75438	-0.0901418	0.232421	-0.989545	-0.378562	-0.36262	-0.221501	-0.29206
NC_006273_-_33107.23	-	33107	GCTAAATTCAAACCGCCGTC	0.492842	1	307	120	560	1323	359	623	-0.850286	0.949249	0.0494814	-0.227073	1.47438	0.623655	0.602269	0.538798	0.570534
NC_006273_+_33114.23	+	33114	GAGGCGCGGCGATGACGAGC	0.452861	1	184	213	375	682	271	570	-0.517444	-0.00684067	-0.262142	-0.0670762	-0.309405	-0.188241	0.429424	-0.288901	0.0702615
NC_006273_+_33128.23	+	33128	GGTCATCGACCGACGAGGCG	0.590434	1	110	377	496	492	726	860	1.64644	-0.237177	0.704629	1.07858	-1.60423	-0.262827	-0.588803	-1.35339	-0.971096
NC_006273_+_33133.23	+	33133	GGTGGGGTCATCGACCGACG	0.693474	1	170	178	308	700	334	692	-0.101718	0.531946	0.215114	-0.236865	-0.0128459	-0.124856	-0.156092	-0.531128	-0.34361
NC_006273_-_33141.23	-	33141	GCGTCATCGCCGCGCCTCGT	0.522408	1	51	178	141	610	289	361	1.42647	-0.406828	0.509821	0.372865	-0.211392	0.0807367	-1.07455	0.2091	-0.432724
NC_006273_+_33149.23	+	33149	GGCGCGTTATAAGCACCGTG	0.749722	1	164	195	495	1307	305	478	-0.180918	-0.133413	-0.157165	0.499472	0.756389	0.627931	0.659445	0.903466	0.781456
NC_006273_+_33150.23	+	33150	GGGCGCGTTATAAGCACCGT	0.479315	1	98	138	475	423	584	543	1.49908	0.549335	1.02421	1.18281	-0.372334	0.405239	-0.337215	-0.908005	-0.62261
NC_006273_+_33151.23	+	33151	GCGGCGCGTTATAAGCACCG	0.639383	1	139	144	253	337	194	335	-0.595059	-0.208857	-0.401958	-0.230209	-0.761644	-0.495926	0.343907	-0.539123	-0.0976082
NC_006273_-_33156.23	-	33156	GTCGTCGGTCGATGACCCCA	0.585447	1	206	235	345	731	333	528	-0.383153	-0.259072	-0.321113	-0.350309	-0.351113	-0.350711	0.0119004	-0.0783773	-0.0332384
NC_006273_+_33170.23	+	33170	GACGCCACATGAAGCCGCGG	0.610229	1	432	341	860	1779	974	1258	0.0968595	0.456339	0.276599	-0.100956	0.394899	0.146972	-0.218759	-0.0477761	-0.133268
NC_006273_+_33173.23	+	33173	GGTCACGCCACATGAAGCCG	0.672735	1	693	557	797	2268	1143	1579	-0.354133	0.0763128	-0.13891	-0.892537	0.0373478	-0.427594	-0.559348	-0.0253013	-0.292324
NC_006273_-_33178.23	-	33178	GTGCTTATAACGCGCCGCCG	0.583172	1	106	177	213	1287	360	473	0.687902	-0.00885834	0.339522	-0.0874719	0.873867	0.393198	-0.796317	0.896389	0.050036
NC_006273_-_33188.23	-	33188	GGCGCCGCCGCGGCTTCATG	0.489538	1	189	397	358	1090	307	746	-0.376179	-0.516913	-0.446546	-0.172688	-0.531206	-0.351947	0.182547	-0.000630132	0.0909585
NC_006273_+_33194.23	+	33194	GTTCGGCCTCACGAGGTCGG	0.611637	1	243	297	241	1354	521	657	0.0242961	-0.281519	-0.128611	-1.10618	0.200369	-0.452907	-1.15142	0.495552	-0.327936
NC_006273_+_33197.23	+	33197	GGTTTTCGGCCTCACGAGGT	0.582022	1	601	439	1257	3632	1318	1498	0.0568825	0.343796	0.200339	-0.0297133	1.06015	0.515217	-0.10754	0.730016	0.311238
NC_006273_+_33201.23	+	33201	GCGCCGTTTTCGGCCTCACG	0.622184	1	233	409	579	1129	638	1036	0.377195	-0.0860979	0.145549	0.218972	-0.523451	-0.152239	-0.179167	-0.423689	-0.301428
NC_006273_-_33210.23	-	33210	GCGTGACCTCCGACCTCGTG	0.605941	1	307	426	656	1165	519	775	-0.318535	-0.563606	-0.441071	0.00119608	-0.536919	-0.267861	0.298787	0.040351	0.169569
NC_006273_+_33211.23	+	33211	GTCTTCATGTACGCCGTTTT	0.234114	1	659	468	1467	2433	895	1490	-0.634422	0.243783	-0.19532	0.0602574	0.389832	0.225045	0.673735	0.159713	0.416724
NC_006273_-_33220.23	-	33220	GGACCTCGTGAGGCCGAAAA	0.492611	1	387	432	1040	1791	708	1049	-0.204615	-0.147038	-0.175826	0.331917	0.0633385	0.197628	0.515588	0.22404	0.369814
NC_006273_-_33253.23	-	33253	GACGCTCAAACTTTTGAATG	0.530878	1	1	7	43	198	10	22	2.2459	0.225128	1.23551	4.332	2.83368	3.58284	2.06516	2.62221	2.34369
NC_006273_-_33254.23	-	33254	GCGCTCAAACTTTTGAATGT	0.578155	1	5	8	32	172	71	73	2.75179	1.76288	2.25733	1.58381	2.43794	2.01088	-1.18892	0.688729	-0.250096
NC_006273_+_33255.23	+	33255	GGGGCCCTCGGTGCGCTACC	0.47171	1	522	435	797	1397	855	1577	-0.364156	0.431146	0.0334949	-0.483731	-0.305079	-0.394405	-0.140519	-0.722561	-0.43154
NC_006273_+_33256.23	+	33256	GGGGGCCCTCGGTGCGCTAC	0.308595	1	65	176	475	781	241	522	0.814491	0.141525	0.478008	1.77515	0.161423	0.968289	0.939721	0.033562	0.486641
NC_006273_-_33259.23	-	33259	GAAACTTTTGAATGTGGGCC	0.475545	1	184	157	214	683	243	254	-0.67478	-0.732885	-0.703833	-0.876356	0.132797	-0.371779	-0.222519	0.879346	0.328414
NC_006273_+_33267.23	+	33267	GGTCGCCGCCCCGGGGCCCT	0.399319	1	166	80	197	848	296	414	-0.241617	0.94461	0.351496	-0.847249	1.41767	0.28521	-0.626575	0.486723	-0.0699263
NC_006273_-_33272.23	-	33272	GTGGGCCCGGTAGCGCACCG	0.650913	1	92	99	267	518	244	352	0.331144	0.403126	0.367135	0.442873	0.399128	0.421	0.0907848	0.00966594	0.0502254
NC_006273_-_33273.23	-	33273	GGGGCCCGGTAGCGCACCGA	0.559446	1	188	291	640	1512	511	887	0.36656	0.180966	0.273763	0.673078	0.389043	0.531061	0.285575	0.221741	0.253658
NC_006273_+_33274.23	+	33274	GCGCCGTCGTCGCCGCCCCG	0.584757	1	246	51	454	914	126	336	-2.04127	1.29294	-0.374161	-0.210227	2.1753	0.982537	1.81009	0.896022	1.35306
NC_006273_+_33275.23	+	33275	GCCGCCGTCGTCGCCGCCCC	0.305777	1	41	58	385	514	99	135	0.195774	-0.208115	-0.00617046	2.1369	1.15932	1.64811	1.92018	1.3811	1.65064
NC_006273_+_33276.23	+	33276	GCCCGCCGTCGTCGCCGCCC	0.344146	1	160	104	376	643	96	139	-1.813	-1.00845	-1.41072	0.1384	0.639912	0.389156	1.93045	1.66202	1.79624
NC_006273_-_33279.23	-	33279	GGGTAGCGCACCGAGGGCCC	0.309117	1	140	137	246	621	480	820	0.701577	1.1545	0.928038	-0.28103	0.192094	-0.0444679	-1.00355	-0.948741	-0.976146
NC_006273_-_33280.23	-	33280	GGTAGCGCACCGAGGGCCCC	0.38271	1	281	276	580	1509	878	1755	0.56762	1.24178	0.904701	-0.0487783	0.462529	0.206875	-0.637342	-0.765589	-0.701465
NC_006273_-_33281.23	-	33281	GTAGCGCACCGAGGGCCCCG	0.622016	1	157	259	545	523	332	727	0.0043877	0.0620541	0.0332209	0.701231	-0.974465	-0.136617	0.675899	-1.02286	-0.173478
NC_006273_-_33284.23	-	33284	GCGCACCGAGGGCCCCGGGG	0.510275	1	125	177	110	602	182	249	-0.534021	-0.934553	-0.734287	-1.27869	-0.222309	-0.750498	-0.765609	0.725907	-0.0198509
NC_006273_-_33293.23	-	33293	GGGCCCCGGGGCGGCGACGA	0.383936	1	49	104	349	602	227	448	1.13581	0.679966	0.907887	1.73811	0.544856	1.14148	0.581361	-0.121446	0.229957
NC_006273_-_33296.23	-	33296	GCCCGGGGCGGCGACGACGG	0.338924	1	169	101	357	357	144	284	-1.30699	0.0645865	-0.621199	-0.0153603	-0.166755	-0.0910575	1.27068	-0.217678	0.526502
NC_006273_-_33297.23	-	33297	GCCGGGGCGGCGACGACGGC	0.331638	1	57	106	87	245	116	122	-0.05094	-1.22413	-0.637536	-0.484208	-0.779606	-0.631907	-0.454211	0.45819	0.00198928
NC_006273_+_33299.23	+	33299	GGCAAGGCCCCGCTGGAACT	0.394882	1	238	222	394	723	622	727	0.309922	0.284447	0.297184	-0.367027	-0.284888	-0.325957	-0.697893	-0.55567	-0.626782
NC_006273_+_33306.23	+	33306	GTGCCGCCGCAAGGCCCCGC	0.393671	1	115	180	452	984	275	688	0.181767	0.507462	0.344615	0.880428	0.462338	0.671383	0.677717	-0.031461	0.323128
NC_006273_-_33312.23	-	33312	GCGGCGGGTCCGAGTTCCAG	0.602811	1	170	141	457	1106	249	713	-0.52542	0.911258	0.192919	0.332398	0.983261	0.65783	0.836875	0.0856667	0.461271
NC_006273_-_33313.23	-	33313	GGGCGGGTCCGAGTTCCAGC	0.497329	1	82	504	862	1093	499	650	1.52931	-1.05993	0.23469	2.29973	-0.871526	0.714103	0.749474	0.202071	0.475773
NC_006273_-_33314.23	-	33314	GGCGGGTCCGAGTTCCAGCG	0.729317	1	304	334	569	1563	576	1234	-0.154033	0.458473	0.15222	-0.189904	0.238074	0.0240852	-0.056814	-0.206735	-0.131775
NC_006273_+_33315.23	+	33315	GGCCAACCGCTGCCGCCGCA	0.421889	1	349	259	576	1452	408	580	-0.850689	-0.263848	-0.557269	-0.371419	0.498694	0.0636373	0.458326	0.776206	0.617266
NC_006273_-_33322.23	-	33322	GGAGTTCCAGCGGGGCCTTG	0.613036	1	230	94	273	1254	389	656	-0.317895	1.37601	0.52906	-0.846994	1.74941	0.451208	-0.550043	0.387059	-0.0814921
NC_006273_-_33325.23	-	33325	GTTCCAGCGGGGCCTTGCGG	0.539405	1	132	174	293	773	187	311	-0.573531	-0.589122	-0.581326	0.0561017	0.163057	0.10958	0.608689	0.765843	0.687266
NC_006273_-_33331.23	-	33331	GCGGGGCCTTGCGGCGGCAG	0.359204	1	166	143	348	575	204	452	-0.778645	0.233358	-0.272643	-0.026357	0.0192232	-0.00356691	0.731344	-0.200472	0.265436
NC_006273_-_33335.23	-	33335	GGCCTTGCGGCGGCAGCGGT	0.347862	1	219	310	659	1073	527	447	0.190841	-0.898943	-0.354051	0.495087	-0.197014	0.149036	0.283302	0.715593	0.499447
NC_006273_-_33340.23	-	33340	GGCGGCGGCAGCGGTTGGCG	0.499962	1	305	349	534	1365	608	877	-0.0807689	-0.0975994	-0.0891841	-0.286231	-0.0207216	-0.153476	-0.226405	0.0905415	-0.067932
NC_006273_-_33353.23	-	33353	GTTGGCGTGGTTGCTCAGCT	0.53024	1	270	142	710	644	431	605	-0.401303	0.664095	0.131396	0.300599	0.192846	0.246722	0.680957	-0.457585	0.111686
NC_006273_+_33357.23	+	33357	GCAGTTCAGCTCGGCGCTCT	0.411439	1	65	117	286	159	279	333	1.02572	0.0820645	0.553894	1.04324	-1.54581	-0.251281	-0.00342378	-1.61421	-0.808815
NC_006273_+_33366.23	+	33366	GCGGCTGCCGCAGTTCAGCT	0.501136	1	61	103	380	337	146	274	0.183056	-0.0154176	0.0838193	1.54486	-0.278219	0.633319	1.34086	-0.249138	0.54586
NC_006273_-_33381.23	-	33381	GAGAGCGCCGAGCTGAACTG	0.656321	1	435	455	849	1492	890	1678	-0.043241	0.455855	0.206307	-0.129512	-0.275015	-0.202263	-0.107215	-0.717206	-0.41221
NC_006273_+_33385.23	+	33385	GCGCGCCGCAGGATCGCACG	0.599402	1	199	377	461	704	486	659	0.212157	-0.621235	-0.204539	0.117737	-1.08731	-0.484788	-0.115363	-0.452414	-0.283889
NC_006273_+_33396.23	+	33396	GCGACACGGGGACGCGCCGC	0.463386	1	197	248	577	898	290	670	-0.518174	0.00687181	-0.255651	0.456115	-0.131948	0.162083	0.953345	-0.125156	0.414094
NC_006273_-_33402.23	-	33402	GGCAGCCGCGTGCGATCCTG	0.510441	1	172	334	583	2763	554	806	0.611446	-0.156017	0.227715	0.666826	1.05999	0.863409	0.0344361	1.22967	0.632055
NC_006273_+_33408.23	+	33408	GTGGCACTCGCTGCGACACG	0.562941	1	212	315	309	1005	332	526	-0.428912	-0.687238	-0.558075	-0.550719	-0.314552	-0.432635	-0.14275	0.38635	0.1218
NC_006273_+_33409.23	+	33409	GCTGGCACTCGCTGCGACAC	0.404985	1	95	119	423	314	190	278	-0.076031	-0.202826	-0.139428	1.0604	-0.588521	0.235938	1.11548	-0.372031	0.371727
NC_006273_+_33410.23	+	33410	GTCTGGCACTCGCTGCGACA	0.483418	1	348	439	856	3063	889	1121	0.277065	-0.0744557	0.101305	0.204262	0.814329	0.509296	-0.0937464	0.902448	0.404351
NC_006273_+_33427.23	+	33427	GGCGCGTCCAGCGCCTACTC	0.445539	1	41	74	98	295	145	232	0.746326	0.221578	0.483952	0.162897	0.00679416	0.0848455	-0.604373	-0.201121	-0.402747
NC_006273_-_33436.23	-	33436	GTCGCAGCGAGTGCCAGAGT	0.668209	1	489	943	1487	2756	914	1776	-0.173671	-0.513647	-0.343659	0.510237	-0.441077	0.0345799	0.662965	0.0862336	0.374599
NC_006273_-_33442.23	-	33442	GCGAGTGCCAGAGTAGGCGC	0.556488	1	64	173	418	608	303	199	1.16714	-1.22495	-0.0289049	1.6131	-0.175024	0.719037	0.425011	1.06359	0.744302
NC_006273_+_33450.23	+	33450	GGCGCCGCCGACGCCCGAGG	0.412541	1	87	189	449	817	302	441	0.71943	-0.204557	0.257437	1.27337	0.123626	0.698497	0.532993	0.341847	0.43742
NC_006273_+_33453.23	+	33453	GCGCGCGCCGCCGACGCCCG	0.433721	1	173	152	180	248	119	155	-1.61584	-1.39875	-1.5073	-1.03704	-1.28205	-1.15955	0.557862	0.130361	0.344111
NC_006273_-_33458.23	-	33458	GCGCTGGACGCGCACCGCCT	0.318348	1	128	245	231	541	434	489	0.68552	-0.429896	0.127812	-0.242512	-0.845477	-0.543994	-0.948976	-0.401917	-0.675446
NC_006273_-_33459.23	-	33459	GGCTGGACGCGCACCGCCTC	0.294952	1	180	362	732	1027	522	831	0.460022	-0.22809	0.115966	0.929586	-0.483949	0.222818	0.44862	-0.242195	0.103213
NC_006273_-_33465.23	-	33465	GCGCGCACCGCCTCGGGCGT	0.39204	1	109	113	350	616	192	408	-0.259253	0.425297	0.0830222	0.588766	0.458284	0.523525	0.827075	0.0466505	0.436863
NC_006273_-_33468.23	-	33468	GGCACCGCCTCGGGCGTCGG	0.445866	1	343	261	383	1518	799	1038	0.143956	0.564736	0.354346	-0.935125	0.551726	-0.191699	-1.10002	0.000654616	-0.549685
NC_006273_+_33479.23	+	33479	GACGTTTTCAAGCTGCGCCG	0.584145	1	341	261	248	2130	815	1094	0.180997	0.640542	0.41077	-1.55369	1.04041	-0.256642	-1.75563	0.41353	-0.671052
NC_006273_+_33480.23	+	33480	GCACGTTTTCAAGCTGCGCC	0.294648	1	83	74	403	688	279	352	0.673051	0.823029	0.74804	1.18534	1.22849	1.20691	0.491341	0.419122	0.455232
NC_006273_+_33481.23	+	33481	GGCACGTTTTCAAGCTGCGC	0.365091	1	130	318	349	879	270	678	-0.0215832	-0.334691	-0.178137	0.330454	-0.521487	-0.0955164	0.331094	-0.173133	0.0789805
NC_006273_-_33484.23	-	33484	GCGGCGGCGCGCGACAGCCC	0.32491	1	39	86	396	347	67	350	-0.295344	0.597997	0.151327	2.24969	0.0242035	1.13695	2.52409	-0.56013	0.981982
NC_006273_-_33505.23	-	33505	GGCGCAGCTTGAAAACGTGC	0.546689	1	177	129	264	1260	412	577	0.142864	0.734251	0.438558	-0.517473	1.29966	0.391092	-0.68128	0.57907	-0.0511052
NC_006273_-_33544.23	-	33544	GGATGCGCAGCGACACGCTG	0.592766	1	269	476	1064	2570	871	1108	0.619036	-0.208025	0.205505	0.889559	0.444411	0.666985	0.24958	0.6661	0.45784
NC_006273_-_33551.23	-	33551	GAGCGACACGCTGCGGTAGT	0.440945	1	241	673	1046	2788	674	1038	0.407684	-0.801821	-0.197068	1.02352	0.0622285	0.542873	0.594889	0.877713	0.736301
NC_006273_-_33552.23	-	33552	GGCGACACGCTGCGGTAGTC	0.421551	1	279	666	1103	1664	821	992	0.481086	-0.852131	-0.185523	0.888835	-0.667262	0.110786	0.386805	0.198533	0.292669
NC_006273_+_33556.23	+	33556	GCTTTCTCGAGCTGGTGCAG	0.606158	1	277	267	354	2127	919	1246	0.654148	0.795443	0.724796	-0.740398	1.00558	0.132594	-1.41549	0.223805	-0.595842
NC_006273_+_33564.23	+	33564	GTTCTGCGACTTTCTCGAGC	0.478061	1	183	209	234	1741	449	680	0.218841	0.275083	0.246962	-0.739596	1.07002	0.165211	-0.979381	0.808599	-0.085391
NC_006273_-_33587.23	-	33587	GAGCTCGAGAAAGTCGCAGA	0.62479	1	52	154	100	503	221	280	1.01143	-0.564453	0.22349	-0.150845	-0.280696	-0.21577	-1.18322	0.297421	-0.4429
NC_006273_+_33591.23	+	33591	GTTCACCGAGGACACGTTCG	0.562044	1	343	475	449	2459	828	960	0.195391	-0.411842	-0.108226	-0.705754	0.383749	-0.161003	-0.922089	0.809255	-0.0564172
NC_006273_+_33603.23	+	33603	GAAGCGCATTCGCTTCACCG	0.757172	1	103	136	181	238	123	439	-0.820017	0.263665	-0.278176	-0.280916	-1.18097	-0.730942	0.518158	-1.43097	-0.456406
NC_006273_-_33608.23	-	33608	GGTCTCCACGAACGTGTCCT	0.56295	1	535	430	829	2155	929	971	-0.279891	-0.251815	-0.265853	-0.462428	0.336956	-0.0627361	-0.20348	0.602434	0.199477
NC_006273_-_33634.23	-	33634	GGCGAATGCGCTTCAGATCG	0.583653	1	479	609	431	2326	858	1290	-0.235079	-0.344092	-0.289586	-1.2466	-0.0549867	-0.650793	-1.03246	0.302769	-0.364847
NC_006273_+_33649.23	+	33649	GGCAACGTCGAGAACTGTCG	0.651809	1	251	214	1010	1367	576	775	0.12235	0.429636	0.275993	0.914335	0.687007	0.800671	0.771041	0.271034	0.521038
NC_006273_-_33674.23	-	33674	GGACAGTTCTCGACGTTGCA	0.46536	1	219	456	1014	1721	614	1276	0.411277	0.0575734	0.234425	1.11679	-0.0721823	0.522306	0.684573	-0.116092	0.284241
NC_006273_-_33675.23	-	33675	GACAGTTCTCGACGTTGCAC	0.469262	1	196	314	435	1144	553	572	0.420395	-0.561699	-0.0706519	0.0559007	-0.123073	-0.0335862	-0.385438	0.452289	0.0334257
NC_006273_-_33676.23	-	33676	GCAGTTCTCGACGTTGCACG	0.673488	1	271	325	367	1001	439	552	-0.380103	-0.662721	-0.521412	-0.656774	-0.365393	-0.511084	-0.297615	0.310991	0.00668819
NC_006273_+_33689.23	+	33689	GAGGCTGCGCTGCTGCGCAA	0.517813	1	364	245	643	1286	617	939	-0.314699	0.511394	0.0983477	-0.273381	0.403713	0.0651663	0.0203744	-0.0940172	-0.0368214
NC_006273_+_33690.23	+	33690	GGAGGCTGCGCTGCTGCGCA	0.386374	1	241	404	770	1751	571	893	0.168427	-0.282644	-0.0571088	0.581564	0.127428	0.354496	0.392194	0.423736	0.407965
NC_006273_+_33708.23	+	33708	GATCAGGCTGTTTAAAGGCG	0.617551	1	321	260	776	1158	694	553	0.0363314	-0.338181	-0.150925	0.179222	0.166728	0.172975	0.121947	0.518573	0.32026
NC_006273_+_33713.23	+	33713	GGGCTCATCAGGCTGTTTAA	0.310952	1	453	608	1188	1623	578	1216	-0.724473	-0.426949	-0.575711	0.296691	-0.571804	-0.137557	1.00022	-0.131191	0.434514
NC_006273_+_33724.23	+	33724	GGGACGTGCAGCGGCTCATC	0.407352	1	216	243	439	1602	567	709	0.316286	0.11788	0.217083	-0.0710715	0.732522	0.330725	-0.408302	0.628306	0.110002
NC_006273_+_33733.23	+	33733	GGTTGAGCGGGGACGTGCAG	0.567917	1	343	603	569	858	745	1240	0.0430009	-0.386839	-0.171919	-0.364041	-1.4795	-0.921772	-0.427986	-1.079	-0.753493
NC_006273_+_33744.23	+	33744	GTGTATACGTATGTTGAGCG	0.720562	1	288	443	651	1701	494	971	-0.297589	-0.294785	-0.296187	0.0823277	-0.0473191	0.0175043	0.358973	0.261129	0.310051
NC_006273_+_33745.23	+	33745	GGTGTATACGTATGTTGAGC	0.569763	1	293	273	626	1579	602	694	-0.0371682	-0.0809145	-0.0590413	0.00100091	0.543715	0.272358	0.0172254	0.638293	0.327759
NC_006273_+_33746.23	+	33746	GCGTGTATACGTATGTTGAG	0.724424	1	363	260	878	1482	726	946	-0.076031	0.436379	0.180174	0.17999	0.522638	0.351314	0.235078	0.0999226	0.1675
NC_006273_+_33768.23	+	33768	GAGTATACGTCACGAGTACA	0.646773	1	751	871	1078	3162	1388	1703	-0.189908	-0.459615	-0.324762	-0.572789	-0.128231	-0.35051	-0.403824	0.345048	-0.029388
NC_006273_-_33791.23	-	33791	GGTGTACTCGTGACGTATAC	0.450979	1	352	358	820	1304	544	1062	-0.448	0.141803	-0.153098	0.125787	-0.123411	0.00118808	0.552843	-0.251551	0.150646
NC_006273_+_33802.23	+	33802	GGCTGGCCCTGCGTATCATT	0.447841	1	147	436	691	984	328	945	0.0818487	-0.310963	-0.114557	1.13861	-0.813993	0.162308	1.03582	-0.489367	0.273225
NC_006273_-_33817.23	-	33817	GCAGCAGCCGAATGATACGC	0.54608	1	151	106	161	374	238	162	-0.419618	-0.81502	-0.617319	-1.00175	-0.16935	-0.585549	-0.603075	0.659334	0.0281295
NC_006273_-_33818.23	-	33818	GAGCAGCCGAATGATACGCA	0.574343	1	413	307	913	2542	951	907	0.127273	0.135915	0.131594	0.050212	1.06133	0.555771	-0.0980043	0.939079	0.420537
NC_006273_+_33819.23	+	33819	GCTGGCCTCCAACGCCGTGC	0.426584	1	110	111	392	728	274	344	0.240641	0.2049	0.222771	0.739089	0.725055	0.732072	0.477504	0.533819	0.505662
NC_006273_-_33827.23	-	33827	GATGATACGCAGGGCCAGCA	0.592413	1	839	770	2255	3656	1940	2761	0.133283	0.415311	0.274297	0.332124	0.259012	0.295568	0.177897	-0.142636	0.0176307
NC_006273_-_33833.23	-	33833	GCGCAGGGCCAGCACGGCGT	0.506199	1	260	217	412	728	255	428	-1.10405	-0.447033	-0.775539	-0.430128	-0.24208	-0.336104	0.652973	0.218617	0.435795
NC_006273_-_33836.23	-	33836	GAGGGCCAGCACGGCGTTGG	0.479937	1	130	151	488	766	279	563	0.0257225	0.471637	0.24868	0.814108	0.354472	0.58429	0.767442	-0.103501	0.33197
NC_006273_+_33837.23	+	33837	GCGCGGCTACGCCATGTACC	0.447888	1	216	389	540	1401	329	479	-0.468975	-1.12669	-0.797834	0.227667	-0.139709	0.0439791	0.675698	1.00065	0.838173
NC_006273_-_33841.23	-	33841	GCAGCACGGCGTTGGAGGCC	0.415152	1	87	148	422	718	156	310	-0.233572	-0.360278	-0.296925	1.18389	0.290063	0.736979	1.39652	0.664005	1.03026
NC_006273_-_33848.23	-	33848	GGCGTTGGAGGCCAGGTACA	0.525624	1	222	492	669	1622	579	972	0.306973	-0.444651	-0.0688392	0.497185	-0.26728	0.114953	0.169269	0.191035	0.180152
NC_006273_+_33854.23	+	33854	GCCTGTGCCAACCCGCGTCG	0.615481	1	112	35	104	6	201	108	-0.232334	0.198655	-0.0168394	-1.20118	-4.53264	-2.86691	-0.989786	-4.71764	-2.85371
NC_006273_-_33864.23	-	33864	GACATGGCGTAGCCGCGACG	0.606876	1	323	638	1008	1965	761	947	0.160331	-0.857141	-0.348405	0.547628	-0.365423	0.0911029	0.366353	0.505382	0.435868
NC_006273_-_33865.23	-	33865	GCATGGCGTAGCCGCGACGC	0.581427	1	35	106	89	591	186	434	1.33384	0.606682	0.970263	0.252189	0.49077	0.37148	-1.1026	-0.102248	-0.602423
NC_006273_-_33869.23	-	33869	GGCGTAGCCGCGACGCGGGT	0.468292	1	218	178	384	1196	485	769	0.0776256	0.684157	0.380891	-0.277483	0.759945	0.241231	-0.376052	0.0894512	-0.143301
NC_006273_-_33875.23	-	33875	GCCGCGACGCGGGTTGGCAC	0.468008	1	15	33	60	452	240	423	2.92397	2.25317	2.58857	0.905739	1.78746	1.3466	-2.03917	-0.452046	-1.24561
NC_006273_+_33876.23	+	33876	GTTTCTGCTCCCCGCGGGCT	0.328853	1	312	400	565	1385	563	961	-0.224442	-0.162413	-0.193427	-0.237556	-0.19651	-0.217033	-0.0340579	-0.0204331	-0.0272455
NC_006273_+_33877.23	+	33877	GCTTTCTGCTCCCCGCGGGC	0.266338	1	45	82	115	424	172	208	0.858381	-0.0840614	0.38716	0.259376	0.382045	0.32071	-0.619949	0.47977	-0.0700893
NC_006273_+_33881.23	+	33881	GACTACTTTCTGCTCCCCGC	0.567841	1	411	315	306	1573	333	936	-1.37965	0.144208	-0.61772	-1.51987	0.331771	-0.594048	-0.161164	0.201228	0.0200316
NC_006273_+_33882.23	+	33882	GGACTACTTTCTGCTCCCCG	0.644905	1	266	249	690	1499	681	1097	0.280198	0.712397	0.496297	0.280909	0.601459	0.441184	-0.0202322	-0.0972739	-0.0587531
NC_006273_-_33887.23	-	33887	GTTGGCACAGGCCCAGCCCG	0.486993	1	141	255	612	1086	287	514	-0.0506754	-0.415678	-0.233177	1.02358	0.102131	0.562853	1.05331	0.531473	0.79239
NC_006273_-_33888.23	-	33888	GTGGCACAGGCCCAGCCCGC	0.361864	1	147	169	216	825	176	439	-0.816272	-0.0497515	-0.433012	-0.539046	0.299047	-0.119999	0.256282	0.362462	0.309372
NC_006273_-_33889.23	-	33889	GGGCACAGGCCCAGCCCGCG	0.547084	1	143	323	342	995	361	628	0.259953	-0.467719	-0.103883	0.16372	-0.365161	-0.100721	-0.117176	0.116221	-0.000477542
NC_006273_+_33909.23	+	33909	GGCCGACTGGTCGCAGACGC	0.44739	1	257	246	680	1164	543	556	0.00315286	-0.250523	-0.123685	0.309505	0.254037	0.281771	0.285409	0.518224	0.401816
NC_006273_+_33922.23	+	33922	GTGACCTGGGCTTCGCCGAC	0.402884	1	352	599	684	3081	888	1528	0.258953	-0.0759325	0.0915104	-0.13584	0.374447	0.119303	-0.415737	0.464043	0.0241531
NC_006273_-_33929.23	-	33929	GACCAGCGTCTGCGACCAGT	0.62087	1	411	810	1633	3513	1361	2105	0.651426	-0.0491227	0.301152	0.896053	0.128386	0.51222	0.223684	0.191173	0.207428
NC_006273_+_33935.23	+	33935	GACAGCGTATCACGTGACCT	0.65319	1	330	266	565	1938	1039	1487	0.578627	1.05596	0.817292	-0.318476	0.876747	0.279135	-0.918047	-0.165547	-0.541797
NC_006273_+_33936.23	+	33936	GGACAGCGTATCACGTGACC	0.538574	1	70	205	642	733	440	693	1.57605	0.330282	0.953164	2.10289	-0.150134	0.976376	0.505896	-0.466753	0.0195715
NC_006273_-_33940.23	-	33940	GCGACCAGTCGGCGAAGCCC	0.501723	1	38	114	416	603	207	376	1.36953	0.29475	0.832139	2.35825	0.414801	1.38653	0.967779	0.133715	0.550747
NC_006273_+_33957.23	+	33957	GGGCGACGTGGCCCGCGTCC	0.432017	1	206	134	422	1078	400	583	-0.118675	0.694314	0.287819	-0.0596624	1.01973	0.480033	0.0380692	0.339079	0.188574
NC_006273_-_33961.23	-	33961	GGTCACGTGATACGCTGTCC	0.55501	1	612	834	2254	3000	1387	1910	0.104333	-0.231496	-0.0635813	0.786623	-0.14148	0.322571	0.661346	0.103679	0.382513
NC_006273_-_33967.23	-	33967	GTGATACGCTGTCCTGGACG	0.533549	1	401	492	493	1021	666	1192	-0.344111	-0.150295	-0.247203	-0.796276	-0.935071	-0.865673	-0.473108	-0.771112	-0.62211
NC_006273_-_33968.23	-	33968	GGATACGCTGTCCTGGACGC	0.638466	1	643	791	1090	4002	1491	1707	0.137359	-0.317236	-0.0899385	-0.332824	0.350648	0.00891218	-0.491126	0.681547	0.0952107
NC_006273_+_33969.23	+	33969	GCACCTCACAGCCGGCGACG	0.606238	1	36	118	250	898	264	582	1.79844	0.875283	1.33686	1.7016	0.939605	1.3206	-0.117784	0.0779856	-0.019899
NC_006273_+_33977.23	+	33977	GCGATCCGCCACCTCACAGC	0.51921	1	154	91	210	266	72	102	-2.17289	-1.26232	-1.71761	-0.646802	-0.440836	-0.543819	1.50515	0.835146	1.17015
NC_006273_-_33980.23	-	33980	GTGGACGCGGGCCACGTCGC	0.434582	1	93	49	233	371	260	465	0.407178	1.81943	1.1133	0.230766	0.932242	0.581504	-0.197355	-0.873522	-0.535439
NC_006273_-_33988.23	-	33988	GGGCCACGTCGCCGGCTGTG	0.619093	1	197	621	911	2370	1176	1753	1.50159	0.0702117	0.785901	1.11499	-0.0561017	0.529446	-0.407539	-0.11265	-0.260094
NC_006273_-_33991.23	-	33991	GCACGTCGCCGGCTGTGAGG	0.557607	1	159	209	239	781	352	383	0.0705177	-0.553108	-0.241295	-0.506277	-0.086504	-0.296391	-0.597739	0.480267	-0.0587356
NC_006273_-_33994.23	-	33994	GGTCGCCGGCTGTGAGGTGG	0.493636	1	386	466	546	1307	396	741	-1.03913	-0.757806	-0.898468	-0.593961	-0.500466	-0.547214	0.424227	0.271003	0.347615
NC_006273_+_33999.23	+	33999	GCTGGGCGCGTTTCACCTGC	0.505767	1	132	342	467	478	267	727	-0.0597292	-0.33899	-0.19936	0.728624	-1.50531	-0.388343	0.767409	-1.15266	-0.192623
NC_006273_-_34002.23	-	34002	GCTGTGAGGTGGCGGATCGC	0.50882	1	204	225	428	1539	595	723	0.46829	0.257121	0.362706	-0.0252194	0.785673	0.380227	-0.514453	0.542215	0.0138811
NC_006273_-_34006.23	-	34006	GGAGGTGGCGGATCGCCGGC	0.533591	1	255	328	320	1510	442	606	-0.282482	-0.541327	-0.411905	-0.766686	0.214457	-0.276115	-0.505148	0.769448	0.13215
NC_006273_+_34016.23	+	34016	GTGGAGCGCAATCGACACCT	0.59373	1	400	555	1063	2421	696	1574	-0.276944	0.0769267	-0.100008	0.315809	0.13672	0.226264	0.571809	0.0734568	0.322633
NC_006273_+_34017.23	+	34017	GCTGGAGCGCAATCGACACC	0.463527	1	302	222	331	1285	451	467	-0.497452	-0.354086	-0.425769	-0.961978	0.544813	-0.208583	-0.48547	0.912563	0.213547
NC_006273_-_34021.23	-	34021	GCGGCAGGTGAAACGCGCCC	0.525426	1	85	278	308	187	172	326	-0.0591572	-1.19716	-0.62816	0.763135	-2.56037	-0.898618	0.801348	-1.34954	-0.274098
NC_006273_+_34035.23	+	34035	GGAGCACGCCGAGCTGAGGC	0.424172	1	296	195	561	903	401	472	-0.638026	-0.151636	-0.394831	-0.171857	0.222928	0.0255354	0.445225	0.388228	0.416727
NC_006273_+_34039.23	+	34039	GTTTGGAGCACGCCGAGCTG	0.572	1	316	460	808	1534	702	961	0.0755155	-0.364047	-0.144266	0.26017	-0.250731	0.00471938	0.16371	0.126979	0.145345
NC_006273_-_34049.23	-	34049	GTTGCGCTCCAGCCTCAGCT	0.571939	1	81	169	314	237	247	245	0.532486	-0.891191	-0.179352	0.86051	-1.50046	-0.319975	0.30708	-0.595605	-0.144263
NC_006273_+_34056.23	+	34056	GGCGTCCCACCATTCCCGTT	0.448829	1	337	521	483	1796	788	1047	0.149416	-0.420043	-0.135313	-0.574986	-0.202892	-0.388939	-0.745346	0.230815	-0.257266
NC_006273_-_34063.23	-	34063	GCAGCTCGGCGTGCTCCAAA	0.455121	1	218	334	489	978	493	632	0.101229	-0.506873	-0.202822	0.0712453	-0.438337	-0.183546	-0.050927	0.0821992	0.0156361
NC_006273_-_34064.23	-	34064	GAGCTCGGCGTGCTCCAAAC	0.455649	1	122	35	299	155	139	371	-0.887827	1.97904	0.545608	0.199003	0.158518	0.178761	1.06589	-1.80686	-0.370487
NC_006273_-_34069.23	-	34069	GGGCGTGCTCCAAACGGGAA	0.530477	1	51	98	63	411	182	209	0.759338	-0.3343	0.212519	-0.789406	0.0799611	-0.354723	-1.56969	0.427925	-0.570882
NC_006273_-_34072.23	-	34072	GGTGCTCCAAACGGGAATGG	0.553171	1	136	172	430	958	338	777	0.237386	0.748557	0.492971	0.566469	0.489293	0.527881	0.30814	-0.2456	0.03127
NC_006273_-_34073.23	-	34073	GTGCTCCAAACGGGAATGGT	0.599837	1	158	117	475	704	392	497	0.234898	0.659788	0.447343	0.493742	0.600743	0.547243	0.2379	-0.0453812	0.0962594
NC_006273_+_34077.23	+	34077	GTCTTTGTCGCCCTCCGCGG	0.542116	1	71	145	213	397	119	378	-0.33096	-0.0446158	-0.187788	0.490701	-0.535238	-0.022268	0.800718	-0.476958	0.16188
NC_006273_+_34080.23	+	34080	GTCCTCTTTGTCGCCCTCCG	0.61305	1	109	177	251	537	195	260	-0.236885	-0.872187	-0.554536	0.109098	-0.387151	-0.139026	0.325039	0.4987	0.41187
NC_006273_-_34085.23	-	34085	GGAATGGTGGGACGCCACCG	0.6371	1	421	426	693	1468	748	1152	-0.246813	0.00826622	-0.119273	-0.375226	-0.203397	-0.289311	-0.149357	-0.197999	-0.173678
NC_006273_-_34088.23	-	34088	GTGGTGGGACGCCACCGCGG	0.546779	1	126	42	93	384	130	337	-1.03094	1.57734	0.273198	-1.53238	1.20432	-0.16403	-0.522383	-0.359353	-0.440868
NC_006273_-_34089.23	-	34089	GGGTGGGACGCCACCGCGGA	0.518456	1	183	121	474	568	305	612	-0.339065	0.911575	0.286255	0.278782	0.24256	0.260671	0.596904	-0.655351	-0.0292237
NC_006273_-_34100.23	-	34100	GACCGCGGAGGGCGACAAAG	0.573186	1	176	249	777	833	510	558	0.458891	-0.26283	0.0980305	1.04808	-0.246153	0.400963	0.568244	0.0303406	0.299292
NC_006273_-_34105.23	-	34105	GGGAGGGCGACAAAGAGGAG	0.682421	1	222	392	1192	1716	362	650	-0.370601	-0.697363	-0.533982	1.33049	0.1418	0.736146	1.68015	0.852827	1.26649
NC_006273_+_34109.23	+	34109	GACAACGGTAACTACGGCGG	0.612787	1	216	421	609	1221	802	962	0.81654	-0.234733	0.290904	0.40115	-0.452153	-0.0255014	-0.436334	-0.203756	-0.320045
NC_006273_+_34112.23	+	34112	GATCACAACGGTAACTACGG	0.731411	1	466	531	657	2619	1128	1584	0.199334	0.149839	0.174587	-0.598698	0.313909	-0.142394	-0.818976	0.177733	-0.320621
NC_006273_+_34115.23	+	34115	GGTAATCACAACGGTAACTA	0.571684	1	607	694	1591	2673	1417	1995	0.14704	0.096432	0.121736	0.295904	-0.0428714	0.126516	0.12792	-0.12564	0.00114032
NC_006273_+_34124.23	+	34124	GACGACGGCGGTAATCACAA	0.722947	1	357	592	1123	1117	1058	1196	0.491313	-0.412401	0.0394559	0.559101	-1.07236	-0.256631	0.0468445	-0.646299	-0.299727
NC_006273_+_34136.23	+	34136	GGCGACGGGCGCGACGACGG	0.565225	1	190	371	498	1311	568	1016	0.503861	0.0264601	0.26516	0.295885	-0.167147	0.0643691	-0.228919	-0.179943	-0.204431
NC_006273_+_34139.23	+	34139	GGCGGCGACGGGCGCGACGA	0.435206	1	284	377	695	1711	459	808	-0.383428	-0.327158	-0.355293	0.196861	0.19388	0.19537	0.559345	0.534702	0.547023
NC_006273_+_34150.23	+	34150	GCTTTTGCGAGTGCGGCGAC	0.418544	1	152	302	377	1070	328	422	0.0335935	-0.944255	-0.455331	0.216232	-0.163333	0.0264494	0.161695	0.794585	0.47814
NC_006273_+_34151.23	+	34151	GCCTTTTGCGAGTGCGGCGA	0.337056	1	202	95	383	956	724	958	0.765603	1.90708	1.33634	-0.171272	1.34269	0.585708	-0.957819	-0.550726	-0.754272
NC_006273_+_34157.23	+	34157	GACGCGGCCTTTTGCGAGTG	0.566179	1	153	261	550	1390	400	640	0.310437	-0.132927	0.0887552	0.751639	0.42464	0.588139	0.420258	0.57123	0.495744
NC_006273_-_34172.23	-	34172	GCCGTCGCCGCACTCGCAAA	0.442211	1	223	231	359	508	339	466	-0.471789	-0.414512	-0.443151	-0.407321	-0.851388	-0.629354	0.0435248	-0.423212	-0.189844
NC_006273_+_34173.23	+	34173	GGCGTTGAAGGACCTCTACG	0.752166	1	481	632	1117	3705	1096	1434	0.112108	-0.244901	-0.0663963	0.121259	0.563153	0.342206	-0.0117924	0.821718	0.404963
NC_006273_-_34183.23	-	34183	GCTCGCAAAAGGCCGCGTAG	0.659681	1	103	112	30	199	196	234	-0.147822	-0.363939	-0.255881	-2.87387	-1.15905	-2.01646	-2.74699	-0.781451	-1.76422
NC_006273_+_34185.23	+	34185	GCGAGCCGAAGCGGCGTTGA	0.470089	1	263	330	398	503	513	550	-0.112135	-0.689984	-0.401059	-0.496555	-1.38023	-0.938393	-0.405364	-0.676584	-0.540974
NC_006273_+_34194.23	+	34194	GTTTATGGCGCGAGCCGAAG	0.5496	1	435	707	1150	1725	937	1619	0.0310027	-0.231628	-0.100313	0.308285	-0.701509	-0.196612	0.256339	-0.456217	-0.0999391
NC_006273_-_34202.23	-	34202	GAGGTCCTTCAACGCCGCTT	0.514104	1	163	314	190	966	289	483	-0.249833	-0.805691	-0.527762	-0.873134	-0.367065	-0.620099	-0.644244	0.452289	-0.0959773
NC_006273_+_34209.23	+	34209	GTTTTTCCACGCCACGTTTA	0.117751	1	350	574	804	2262	784	1356	0.0874678	-0.186715	-0.0496234	0.10558	-0.00984733	0.0478661	-0.00283196	0.190531	0.0938495
NC_006273_-_34220.23	-	34220	GTCGGCTCGCGCCATAAACG	0.587164	1	207	440	546	1160	542	880	0.312631	-0.426949	-0.057159	0.305009	-0.589774	-0.142383	-0.0285657	-0.149161	-0.0888635
NC_006273_-_34225.23	-	34225	GTCGCGCCATAAACGTGGCG	0.559767	1	0	0	0	0	59	14	0.398615	-2.26793	-0.934656	0.471468	0.575925	0.523697	0.0519093	2.85752	1.45471
NC_006273_-_34235.23	-	34235	GAACGTGGCGTGGAAAAAAA	0.530347	1	428	436	1145	1944	915	1143	0.02013	-0.0365238	-0.00819692	0.325404	0.168305	0.246854	0.28433	0.218492	0.251411
NC_006273_-_34238.23	-	34238	GGTGGCGTGGAAAAAAACGG	0.77301	1	574	141	541	1723	486	899	-1.31613	1.24568	-0.0352243	-1.17968	1.62283	0.221574	0.115498	0.390819	0.253159
NC_006273_-_34243.23	-	34243	GGTGGAAAAAAACGGCGGCG	0.682561	1	207	93	153	639	234	414	-0.899153	0.727379	-0.0858871	-1.53036	0.79219	-0.369085	-0.652151	0.0784744	-0.286838
NC_006273_+_34249.23	+	34249	GCGGGTTGCCCGTCAAGTAC	0.516995	1	112	23	124	375	145	246	-0.703477	1.992	0.644263	-0.94742	2.03886	0.545721	-0.264887	0.0605215	-0.102183
NC_006273_-_34252.23	-	34252	GAACGGCGGCGCGGTGCGTC	0.428746	1	239	441	634	736	487	893	-0.0491198	-0.409068	-0.229094	0.313211	-1.2494	-0.468093	0.341387	-0.826665	-0.242639
NC_006273_-_34262.23	-	34262	GCGGTGCGTCCGGTACTTGA	0.473334	1	486	412	1070	2700	1162	1579	0.181551	0.511346	0.346448	0.0443215	0.72392	0.384121	-0.158173	0.226238	0.0340322
NC_006273_-_34263.23	-	34263	GGGTGCGTCCGGTACTTGAC	0.461315	1	292	329	591	1463	619	1082	0.00794006	0.290592	0.149266	-0.0770713	0.164447	0.0436877	-0.105955	-0.112481	-0.109218
NC_006273_+_34267.23	+	34267	GGCCGGCGGCCCTGTGCCGC	0.380376	1	91	72	102	188	130	280	-0.561458	0.532409	-0.0145245	-0.92963	-0.60366	-0.766645	-0.389116	-1.1224	-0.755761
NC_006273_+_34268.23	+	34268	GTGCCGGCGGCCCTGTGCCG	0.382837	1	128	164	363	1032	472	766	0.806612	0.796699	0.801656	0.409565	0.665352	0.537458	-0.417991	-0.117684	-0.267838
NC_006273_-_34273.23	-	34273	GGTACTTGACGGGCAACCCG	0.606681	1	664	698	1043	3171	1547	2230	0.144187	0.248796	0.196491	-0.442777	0.195315	-0.123731	-0.607908	-0.0398166	-0.323862
NC_006273_-_34279.23	-	34279	GGACGGGCAACCCGCGGCAC	0.447174	1	122	282	691	1271	173	839	-0.57214	0.146026	-0.213057	1.40754	0.183873	0.795708	1.95874	0.0515106	1.00513
NC_006273_-_34280.23	-	34280	GACGGGCAACCCGCGGCACA	0.596613	1	240	369	657	1920	554	1037	0.130821	0.063774	0.0972973	0.358598	0.39109	0.374844	0.206834	0.34098	0.273907
NC_006273_+_34281.23	+	34281	GATCGGCCGCTGCCTGCCGG	0.561591	1	409	423	1055	2350	687	1057	-0.327822	-0.105703	-0.216763	0.272809	0.485608	0.379208	0.579687	0.604975	0.592331
NC_006273_+_34284.23	+	34284	GCTCATCGGCCGCTGCCTGC	0.400317	1	20	1	4	116	47	87	0.15663	5.01599	2.58631	-3.41619	4.86966	0.726734	-3.59376	-0.132673	-1.86322
NC_006273_-_34287.23	-	34287	GACCCGCGGCACAGGGCCGC	0.441344	1	101	178	81	341	90	151	-1.24239	-1.66428	-1.45333	-1.41262	-1.05043	-1.23153	-0.191177	0.627512	0.218168
NC_006273_-_34291.23	-	34291	GGCGGCACAGGGCCGCCGGC	0.336065	1	113	103	136	472	240	491	0.0106807	0.82613	0.418405	-0.826977	0.207819	-0.309579	-0.858602	-0.604647	-0.731624
NC_006273_-_34297.23	-	34297	GCAGGGCCGCCGGCAGGCAG	0.363158	1	63	57	137	228	123	106	-0.110796	-0.531919	-0.321358	0.0264911	0.0116764	0.0190837	0.116344	0.557259	0.336801
NC_006273_+_34298.23	+	34298	GCCGAGGAGCGCGAACTCAT	0.533025	1	117	241	439	772	351	141	0.508932	-2.20029	-0.845678	0.813451	-0.308756	0.252348	0.283576	1.90519	1.09439
NC_006273_+_34314.23	+	34314	GTGCCTGTTTCTGGAGCCCG	0.585524	1	211	644	743	1628	836	1380	0.910229	-0.327413	0.291408	0.721858	-0.650356	0.0357513	-0.209315	-0.309278	-0.259296
NC_006273_-_34319.23	-	34319	GCCGATGAGTTCGCGCTCCT	0.309858	1	186	324	743	928	663	827	0.757675	-0.0750556	0.34131	0.903799	-0.470193	0.216803	0.12518	-0.381473	-0.128147
NC_006273_-_34320.23	-	34320	GCGATGAGTTCGCGCTCCTC	0.420302	1	73	38	158	363	116	190	-0.407875	0.894979	0.243552	0.0196951	1.26757	0.643635	0.406626	0.386259	0.396443
NC_006273_+_34323.23	+	34323	GGGCACCCTGTGCCTGTTTC	0.104912	1	136	214	156	584	266	427	-0.108211	-0.430324	-0.269268	-0.896322	-0.539966	-0.718144	-0.809054	-0.0959784	-0.452516
NC_006273_-_34333.23	-	34333	GCTCCTCGGGCTCCAGAAAC	0.327548	1	219	324	239	1008	564	537	0.288733	-0.698021	-0.204644	-0.968181	-0.350894	-0.659538	-1.27786	0.360791	-0.458534
NC_006273_-_34339.23	-	34339	GGGGCTCCAGAAACAGGCAC	0.526065	1	67	189	161	614	162	228	0.19773	-1.1563	-0.479286	0.170567	-0.288471	-0.0589523	-0.0481069	0.881494	0.416694
NC_006273_-_34340.23	-	34340	GGGCTCCAGAAACAGGCACA	0.646602	1	117	66	71	877	437	462	0.825094	1.38041	1.10275	-1.81488	1.74372	-0.0355817	-2.66092	0.376973	-1.14197
NC_006273_+_34343.23	+	34343	GAGCTGTACCTGCGCCTGGA	0.551143	1	357	467	611	1508	816	1104	0.116614	-0.185703	-0.0345447	-0.319013	-0.297182	-0.308097	-0.456571	-0.0978145	-0.277193
NC_006273_+_34347.23	+	34347	GGAGGAGCTGTACCTGCGCC	0.49807	1	243	134	522	905	464	628	-0.142862	0.801582	0.32936	0.00883241	0.767361	0.388097	0.130751	-0.0205575	0.0550968
NC_006273_-_34351.23	-	34351	GCAGGCACAGGGTGCCGTCC	0.458142	1	177	287	398	889	211	419	-0.822537	-0.88105	-0.851793	0.074758	-0.357191	-0.141216	0.876352	0.537522	0.706937
NC_006273_-_34357.23	-	34357	GCAGGGTGCCGTCCAGGCGC	0.516213	1	69	119	132	310	122	209	-0.253818	-0.614408	-0.434113	-0.158391	-0.607017	-0.382704	0.074483	0.0210545	0.0477688
NC_006273_+_34365.23	+	34365	GCAGCTATGCTCGATGACCG	0.658404	1	152	215	391	625	577	957	0.848469	0.727233	0.787851	0.268836	-0.448804	-0.0899839	-0.600577	-1.16237	-0.881475
NC_006273_-_34370.23	-	34370	GAGGCGCAGGTACAGCTCCT	0.564281	1	127	225	418	1285	491	621	0.874864	0.0377191	0.456291	0.624413	0.525448	0.574931	-0.271394	0.501392	0.114999
NC_006273_+_34387.23	+	34387	GGACGCGCACCCATTACTTG	0.647039	1	379	398	502	2269	788	993	-0.0200332	-0.107924	-0.0639785	-0.688772	0.522893	-0.0829395	-0.689682	0.64448	-0.0226009
NC_006273_-_34399.23	-	34399	GGCATAGCTGCCGCAAGTAA	0.467658	1	478	338	309	1036	605	853	-0.736106	-0.0914267	-0.413767	-1.72366	-0.372395	-1.04803	-1.0085	-0.267304	-0.637903
NC_006273_-_34400.23	-	34400	GCATAGCTGCCGCAAGTAAT	0.399938	1	36	91	328	205	180	231	1.2459	-0.0829948	0.581451	2.09337	-0.816638	0.638364	0.826525	-0.71998	0.0532727
NC_006273_+_34408.23	+	34408	GGCTCGATTACAAGACCTTT	0.358604	1	66	65	239	443	181	204	0.379421	0.223108	0.301265	0.762212	0.780471	0.771342	0.361847	0.571027	0.466437
NC_006273_+_34409.23	+	34409	GTGCTCGATTACAAGACCTT	0.396864	1	39	52	13	96	135	237	0.715382	0.761354	0.738368	-2.67922	-1.1038	-1.89151	-3.41555	-1.85149	-2.63352
NC_006273_-_34415.23	-	34415	GTAATGGGTGCGCGTCCCAA	0.573191	1	378	501	998	1800	1148	1548	0.526634	0.200574	0.363604	0.306393	-0.143209	0.0815916	-0.241185	-0.330119	-0.285652
NC_006273_+_34440.23	+	34440	GGTGGCCACGGGGCAATACG	0.57631	1	573	650	1090	2359	1064	1560	-0.18314	-0.163915	-0.173527	-0.16654	-0.12866	-0.1476	-0.00434382	0.0489187	0.0222874
NC_006273_+_34450.23	+	34450	GCGCTCTGGCCGTGGCCACG	0.579679	1	46	26	65	65	114	142	0.233297	1.02236	0.627828	-0.595455	-0.666396	-0.630925	-0.849696	-1.67509	-1.26239
NC_006273_+_34451.23	+	34451	GTCGCTCTGGCCGTGGCCAC	0.289951	1	22	83	33	381	82	84	0.822089	-1.40967	-0.293791	-0.509299	0.210284	-0.149507	-1.35233	1.63362	0.140644
NC_006273_+_34452.23	+	34452	GATCGCTCTGGCCGTGGCCA	0.390079	1	116	136	177	559	124	342	-0.979816	-0.0965595	-0.538188	-0.484637	0.050918	-0.216859	0.474235	0.161141	0.317688
NC_006273_-_34457.23	-	34457	GCACACCACGTATTGCCCCG	0.730902	1	186	325	473	1036	599	872	0.611222	-0.00306075	0.304081	0.252276	-0.315811	-0.0317674	-0.37989	-0.299087	-0.339488
NC_006273_+_34458.23	+	34458	GAAACGCATCGCTCTGGCCG	0.486466	1	159	201	241	1312	365	627	0.122839	0.214321	0.16858	-0.494255	0.718177	0.111961	-0.638037	0.51752	-0.0602587
NC_006273_-_34463.23	-	34463	GACGTATTGCCCCGTGGCCA	0.501931	1	342	374	768	1585	788	1248	0.128168	0.311559	0.219863	0.0728489	0.095049	0.083949	-0.0762631	-0.202846	-0.139554
NC_006273_+_34464.23	+	34464	GGCCGCCAAACGCATCGCTC	0.46856	1	49	14	37	466	92	99	-0.167179	1.39505	0.613937	-1.49952	3.06851	0.784495	-1.35328	1.68712	0.166918
NC_006273_-_34481.23	-	34481	GACGGCCAGAGCGATGCGTT	0.448752	1	332	716	1232	2221	969	1547	0.469282	-0.315507	0.0768875	0.797486	-0.355146	0.22117	0.30726	-0.0259745	0.140643
NC_006273_-_34484.23	-	34484	GGCCAGAGCGATGCGTTTGG	0.451333	1	386	347	673	1629	726	855	-0.164662	-0.12596	-0.145311	-0.292255	0.242655	-0.0248	-0.148537	0.38228	0.116871
NC_006273_-_34500.23	-	34500	GTGGCGGCGCGACTGATCTC	0.393071	1	81	140	316	286	285	508	0.738937	0.432453	0.585695	0.86967	-0.957735	-0.0440328	0.109789	-1.37652	-0.633368
NC_006273_+_34512.23	+	34512	GTTCCGCCGTCTGGTGCACG	0.585439	1	187	532	916	1917	770	994	0.965789	-0.52513	0.22033	1.19805	-0.138971	0.529538	0.211315	0.399822	0.305569
NC_006273_+_34521.23	+	34521	GGCCGGCGCTTTCCGCCGTC	0.320215	1	163	188	353	979	359	614	0.0630809	0.280557	0.171819	0.0205351	0.392253	0.206394	-0.0634895	0.125359	0.030935
NC_006273_-_34528.23	-	34528	GCTGCGCCTCGTGCACCAGA	0.625705	1	171	265	213	860	392	543	0.120826	-0.391989	-0.135581	-0.777404	-0.289979	-0.533692	-0.919174	0.115674	-0.40175
NC_006273_-_34531.23	-	34531	GCGCCTCGTGCACCAGACGG	0.670298	1	125	238	389	609	388	549	0.558098	-0.221105	0.168496	0.543581	-0.632843	-0.044631	-0.0354603	-0.398075	-0.216767
NC_006273_+_34538.23	+	34538	GATTTTCGCTGGCTCAACGC	0.485665	1	464	204	816	1718	690	988	-0.503559	0.848993	0.172717	-0.279817	1.08577	0.402974	0.202799	0.250436	0.226618
NC_006273_-_34541.23	-	34541	GACCAGACGGCGGAAAGCGC	0.44124	1	317	527	703	1062	811	1261	0.279188	-0.168256	0.0554662	0.0547808	-0.977415	-0.461317	-0.245351	-0.795495	-0.520423
NC_006273_+_34549.23	+	34549	GCGATCCGCAGCATTTTCGC	0.470584	1	245	225	286	703	612	709	0.244719	0.228911	0.236815	-0.871028	-0.344724	-0.607876	-1.13669	-0.559972	-0.848331
NC_006273_-_34566.23	-	34566	GTGAGCCAGCGAAAATGCTG	0.646542	1	309	293	739	1442	604	1279	-0.109089	0.699095	0.295003	0.163706	0.310775	0.237241	0.251852	-0.374656	-0.0614019
NC_006273_-_34571.23	-	34571	GCAGCGAAAATGCTGCGGAT	0.512591	1	78	49	242	509	123	163	-0.418919	0.307069	-0.0559248	0.5392	1.38849	0.963844	0.937175	1.09508	1.01613
NC_006273_-_34572.23	-	34572	GAGCGAAAATGCTGCGGATC	0.345662	1	427	454	765	2228	1003	1530	0.155983	0.325818	0.2409	-0.253037	0.306661	0.026812	-0.429964	-0.00549315	-0.217728
NC_006273_-_34575.23	-	34575	GGAAAATGCTGCGGATCGGG	0.547619	1	613	662	862	3322	1031	1761	-0.325946	-0.0154574	-0.170702	-0.60246	0.338825	-0.131817	-0.297458	0.367946	0.035244
NC_006273_-_34580.23	-	34580	GTGCTGCGGATCGGGCGGCA	0.495032	1	139	223	663	1243	330	624	0.17135	0.0575532	0.114452	1.15966	0.490387	0.825025	0.967369	0.446498	0.706933
NC_006273_-_34581.23	-	34581	GGCTGCGGATCGGGCGGCAA	0.441762	1	217	405	634	1648	688	1061	0.588683	-0.0375183	0.275582	0.452527	0.0363988	0.244463	-0.1571	0.0875809	-0.0347593
NC_006273_+_34586.23	+	34586	GCTGTCTGGGCCGCGCTTCG	0.427003	1	103	101	209	400	145	224	-0.582622	-0.277806	-0.430214	-0.0734025	-0.00267891	-0.0380407	0.488276	0.288791	0.388533
NC_006273_-_34598.23	-	34598	GAAGGGCACGCCTCGAAGCG	0.537733	1	380	469	778	2444	759	1415	-0.0779305	0.166193	0.0441313	-0.0604903	0.393261	0.166385	-0.00350354	0.240732	0.118614
NC_006273_+_34599.23	+	34599	GGAGTCGGACCTCGCTGTCT	0.444253	1	660	475	866	3201	1258	1763	-0.145437	0.465084	0.159823	-0.70236	0.7642	0.0309198	-0.577867	0.312779	-0.132544
NC_006273_+_34600.23	+	34600	GCGAGTCGGACCTCGCTGTC	0.274241	1	176	176	291	869	455	644	0.29426	0.444536	0.369398	-0.368817	0.315457	-0.0266801	-0.684021	-0.115415	-0.399718
NC_006273_-_34612.23	-	34612	GAAGCGCGGCCCAGACAGCG	0.700543	1	228	375	534	2058	434	646	-0.14737	-0.642306	-0.394838	0.133545	0.467957	0.300751	0.259971	1.12393	0.691949
NC_006273_+_34614.23	+	34614	GCGCGGTCTGACGCTCGAGT	0.649655	1	253	334	657	1522	637	1018	0.256125	0.180868	0.218497	0.282495	0.199725	0.24111	0.00542619	0.0325201	0.0189731
NC_006273_+_34631.23	+	34631	GACGGCAAGTACGACATCCG	0.68735	1	599	1065	1511	2915	1337	2384	0.0823406	-0.264418	-0.0910389	0.240615	-0.535681	-0.147533	0.13733	-0.257599	-0.0601343
NC_006273_-_34636.23	-	34636	GCGACTCGAGCGTCAGACCG	0.66337	1	142	120	518	599	418	450	0.481581	0.479941	0.480761	0.7728	0.331198	0.551999	0.270275	-0.13508	0.0675978
NC_006273_+_34649.23	+	34649	GCAGCCTGCGCTACGGCGCA	0.478537	1	179	220	459	1271	274	559	-0.461815	-0.0816044	-0.27171	0.264273	0.542065	0.403169	0.705144	0.637333	0.671239
NC_006273_+_34656.23	+	34656	GGTCCATTCAGCCTGCGCTA	0.608748	1	447	544	1129	2192	1065	1314	0.176476	-0.154662	0.0109066	0.242438	0.0222456	0.132342	0.0450182	0.190572	0.117795
NC_006273_-_34667.23	-	34667	GTTGCCGTGCGCCGTAGCGC	0.382389	1	357	498	927	1392	368	1088	-1.03225	-0.299488	-0.665869	0.282384	-0.505382	-0.111499	1.29369	-0.19223	0.55073
NC_006273_-_34675.23	-	34675	GCGCCGTAGCGCAGGCTGAA	0.44628	1	323	406	1021	1636	839	1163	0.301106	0.0913503	0.196228	0.566116	0.0222975	0.294207	0.244066	-0.0553891	0.0943386
NC_006273_+_34677.23	+	34677	GTACATTCGCCGCAGCTGTC	0.382232	1	617	487	1020	2864	1090	1322	-0.255045	0.0137793	-0.120633	-0.369034	0.567714	0.0993399	-0.134933	0.567599	0.216333
NC_006273_-_34690.23	-	34690	GTGAATGGACCAGACAGCTG	0.624694	1	168	87	325	1144	187	233	-0.921454	-0.00570651	-0.46358	-0.142283	1.7286	0.793161	0.758228	1.74797	1.2531
NC_006273_+_34701.23	+	34701	GAAACATCCCAAGCACGCCA	0.633004	1	174	70	192	684	313	498	-0.228956	1.40377	0.587407	-0.952242	1.30025	0.174002	-0.74423	-0.0898601	-0.417045
NC_006273_-_34706.23	-	34706	GCTGCGGCGAATGTACACCA	0.749138	1	301	362	912	744	954	1321	0.588195	0.44062	0.514407	0.505009	-0.949011	-0.222001	-0.104129	-1.37597	-0.740048
NC_006273_-_34715.23	-	34715	GATGTACACCATGGCGTGCT	0.422127	1	380	366	757	2559	731	1257	-0.132159	0.35312	0.11048	-0.0999672	0.817341	0.358687	0.0112481	0.477885	0.244566
NC_006273_-_34716.23	-	34716	GTGTACACCATGGCGTGCTT	0.478443	1	38	104	169	479	188	231	1.23063	-0.27564	0.477495	1.05869	0.215119	0.636905	-0.192883	0.504422	0.155769
NC_006273_-_34724.23	-	34724	GATGGCGTGCTTGGGATGTT	0.247125	1	132	464	907	1114	692	1303	1.3142	0.0626912	0.688447	1.6863	-0.724771	0.480766	0.351157	-0.773799	-0.211321
NC_006273_-_34725.23	-	34725	GTGGCGTGCTTGGGATGTTT	0.403844	1	306	322	579	2134	584	1297	-0.143594	0.583097	0.219751	-0.174229	0.740104	0.282937	-0.0515788	0.170671	0.0595461
NC_006273_+_34728.23	+	34728	GGGTCAGAAAAGGAAAACGC	0.648049	1	339	335	816	1495	647	847	-0.143551	-0.0887483	-0.116149	0.173023	0.169589	0.171306	0.29563	0.272001	0.283815
NC_006273_-_34731.23	-	34731	GGCTTGGGATGTTTGGGCGC	0.48489	1	115	283	300	673	383	485	0.65968	-0.649766	0.00495654	0.289068	-0.738519	-0.224726	-0.391556	-0.075089	-0.233322
NC_006273_+_34738.23	+	34738	GGGCCGCCGGCGGTCAGAAA	0.45571	1	115	274	424	958	345	788	0.508932	0.0970706	0.303001	0.788169	-0.182474	0.302848	0.258294	-0.265881	-0.0037933
NC_006273_+_34748.23	+	34748	GAGGATCTGGCGGCCGCCGG	0.510466	1	478	313	556	1644	393	626	-1.35851	-0.426949	-0.892731	-0.876187	0.404652	-0.235767	0.461382	0.845265	0.653323
NC_006273_+_34751.23	+	34751	GCCGAGGATCTGGCGGCCGC	0.410557	1	166	282	451	872	289	756	-0.276145	-0.00425809	-0.140201	0.347683	-0.359691	-0.00600377	0.602884	-0.341769	0.130558
NC_006273_-_34754.23	-	34754	GGTTTTCCTTTTCTGACCGC	0.485301	1	447	493	953	2374	591	1021	-0.673148	-0.376626	-0.524887	-0.0020597	0.279337	0.138639	0.650144	0.669626	0.659885
NC_006273_-_34757.23	-	34757	GTTCCTTTTCTGACCGCCGG	0.618585	1	386	348	628	1156	509	873	-0.676966	-0.100055	-0.38851	-0.392097	-0.256341	-0.324219	0.263925	-0.142623	0.0606511
NC_006273_+_34758.23	+	34758	GCGCACGCCCGAGGATCTGG	0.631641	1	137	164	326	631	319	462	0.14335	0.0672479	0.105299	0.156435	-0.0443794	0.0560278	-0.00785827	-0.0979636	-0.0529109
NC_006273_+_34761.23	+	34761	GTGTCGCACGCCCGAGGATC	0.354979	1	244	475	277	614	509	904	-0.0152465	-0.498554	-0.2569	-0.911256	-1.61801	-1.26463	-0.916953	-1.10579	-1.01137
NC_006273_+_34767.23	+	34767	GCTGTTGTGTCGCACGCCCG	0.577305	1	287	364	599	2247	419	759	-0.530131	-0.366788	-0.44846	-0.0327558	0.637666	0.302455	0.476432	1.01812	0.747275
NC_006273_-_34772.23	-	34772	GCCGGCGGCCGCCAGATCCT	0.328027	1	107	168	256	335	95	228	-1.24764	-0.986377	-1.11701	0.164272	-0.992624	-0.414176	1.39097	0.00741654	0.699194
NC_006273_-_34773.23	-	34773	GCGGCGGCCGCCAGATCCTC	0.437436	1	46	25	111	84	111	173	0.194823	1.36382	0.779323	0.176593	-0.239862	-0.0316348	-0.0391738	-1.59002	-0.814598
NC_006273_-_34789.23	-	34789	GCTCGGGCGTGCGACACAAC	0.446223	1	52	122	55	109	180	77	0.715382	-2.0909	-0.687759	-1.01334	-2.15088	-1.58211	-1.74967	-0.0463129	-0.89799
NC_006273_+_34790.23	+	34790	GGACAGGAGGCTGTGCGCGC	0.48538	1	248	283	201	382	341	459	-0.616599	-0.729257	-0.672928	-1.39741	-1.55555	-1.47648	-0.80175	-0.812632	-0.807191
NC_006273_-_34793.23	-	34793	GGGCGTGCGACACAACAGGC	0.585964	1	147	277	426	834	371	664	0.259572	-0.165652	0.0469601	0.440776	-0.398162	0.021307	0.16026	-0.218847	-0.0292931
NC_006273_+_34803.23	+	34803	GCCGATTCGTAATCGACAGG	0.670654	1	295	205	344	831	483	524	-0.364723	-0.0730063	-0.218865	-0.872567	0.0309009	-0.420833	-0.528788	0.117571	-0.205609
NC_006273_+_34806.23	+	34806	GACGCCGATTCGTAATCGAC	0.594717	1	269	241	338	1115	407	615	-0.478608	-0.0753959	-0.277002	-0.764844	0.221615	-0.271614	-0.307179	0.310675	0.00174765
NC_006273_-_34824.23	-	34824	GCCTCCTGTCGATTACGAAT	0.545196	1	394	456	977	1775	672	1257	-0.305765	0.0359298	-0.134918	0.215902	-0.0276103	0.0941458	0.500724	-0.0498764	0.225424
NC_006273_-_34831.23	-	34831	GTCGATTACGAATCGGCGTC	0.428836	1	357	277	793	2012	823	903	0.128937	0.277891	0.203414	0.0571357	0.872349	0.464742	-0.0927454	0.608122	0.257688
NC_006273_-_34835.23	-	34835	GTTACGAATCGGCGTCAGGT	0.637113	1	264	453	916	1499	704	1198	0.339007	-0.0239042	0.157551	0.700549	-0.261906	0.219321	0.340598	-0.224338	0.0581301
NC_006273_-_34843.23	-	34843	GCGGCGTCAGGTAGGCGCGC	0.533614	1	169	177	303	682	252	518	-0.49963	0.122254	-0.188688	-0.251967	-0.0423012	-0.147134	0.22672	-0.150891	0.0379146
NC_006273_-_34849.23	-	34849	GCAGGTAGGCGCGCAGGAAC	0.440123	1	331	349	1093	846	425	676	-0.715399	-0.473153	-0.594276	0.629129	-0.710893	-0.0408819	1.32358	-0.224076	0.549754
NC_006273_+_34860.23	+	34860	GGACGACTGTCGTGATGATG	0.548156	1	264	637	1057	2264	1284	1710	1.206	-0.00231812	0.601843	0.907104	-0.158815	0.374145	-0.319844	-0.142833	-0.231338
NC_006273_-_34898.23	-	34898	GTCGTCGAGATACTCGTACG	0.77134	1	391	467	725	1848	674	1000	-0.290451	-0.328444	-0.309447	-0.203449	-0.00385332	-0.103651	0.0660586	0.338254	0.202156
NC_006273_-_34905.23	-	34905	GGATACTCGTACGTGGTGAG	0.626592	1	1323	974	1808	4114	2075	2778	-0.426733	0.0851038	-0.170814	-0.643679	0.0902245	-0.276727	-0.23789	0.0187845	-0.109553
NC_006273_-_34918.23	-	34918	GGGTGAGCGGATCGCGAAAT	0.354608	1	200	361	548	975	513	707	0.282928	-0.457238	-0.087155	0.359915	-0.55492	-0.0975027	0.0560433	-0.0840187	-0.0139877
NC_006273_+_34928.23	+	34928	GCTAAAGAAGACCATGACGA	0.739439	1	214	592	925	3733	1818	2628	2.01064	0.723347	1.36699	1.01758	0.668343	0.842962	-1.014	-0.0413405	-0.527671
NC_006273_-_34939.23	-	34939	GGCGCTCGTCACCGTCGTCA	0.568203	1	242	284	271	933	607	611	0.250658	-0.321668	-0.0355046	-0.930975	-0.272337	-0.601656	-1.20258	0.062994	-0.569792
NC_006273_+_34950.23	+	34950	GACCCAGCAGCCGGAGGAGC	0.39721	1	311	275	286	1386	335	470	-0.968784	-0.65372	-0.811252	-1.21516	0.3451	-0.43503	-0.26732	1.01248	0.372582
NC_006273_+_34956.23	+	34956	GCCGCTAACCCAGCAGCCGG	0.577555	1	44	89	104	325	86	171	-0.109198	-0.48483	-0.297014	0.146747	-0.119761	0.0134929	0.235001	0.378733	0.306867
NC_006273_+_34959.23	+	34959	GCCACCGCTAACCCAGCAGC	0.535354	1	162	316	780	1279	764	1352	1.16155	0.67015	0.915849	1.17322	0.0286962	0.600958	-0.00927232	-0.62779	-0.318531
NC_006273_-_34962.23	-	34962	GCTTCTTTAGCCTGCTCCTC	0.536506	1	110	30	74	62	190	211	-0.287535	1.38726	0.549862	-1.66617	-0.941018	-1.30359	-1.39958	-2.31461	-1.85709
NC_006273_-_34969.23	-	34969	GAGCCTGCTCCTCCGGCTGC	0.252733	1	151	278	212	583	225	596	-0.500655	-0.326722	-0.413688	-0.604745	-0.919913	-0.762329	-0.125035	-0.579527	-0.352281
NC_006273_-_34970.23	-	34970	GGCCTGCTCCTCCGGCTGCT	0.409944	1	291	273	542	1802	786	923	0.357479	0.330481	0.34398	-0.196987	0.734303	0.268658	-0.57541	0.417486	-0.0789623
NC_006273_-_34977.23	-	34977	GCCTCCGGCTGCTGGGTTAG	0.467465	1	87	71	221	786	192	139	0.065988	-0.457755	-0.195884	0.250698	1.48031	0.865506	0.163766	1.95173	1.05775
NC_006273_-_34980.23	-	34980	GCCGGCTGCTGGGTTAGCGG	0.553014	1	55	97	175	593	120	290	0.0494999	0.153047	0.101273	0.57559	0.623652	0.599621	0.505147	0.484268	0.494708
NC_006273_-_34983.23	-	34983	GGCTGCTGGGTTAGCGGTGG	0.378883	1	250	210	483	889	438	534	-0.267028	-0.0804987	-0.173763	-0.144166	0.0934705	-0.0253478	0.101919	0.187633	0.144776
NC_006273_-_34986.23	-	34986	GGCTGGGTTAGCGGTGGAGG	0.463591	1	157	237	534	948	294	436	-0.170979	-0.547508	-0.359244	0.671814	0.0116764	0.341745	0.82185	0.572848	0.697349
NC_006273_-_34989.23	-	34989	GGGGTTAGCGGTGGAGGTGG	0.496437	1	248	46	187	472	94	102	-2.47564	-0.278086	-1.37686	-1.50156	1.37076	-0.0654027	0.953132	1.66251	1.30782
NC_006273_+_34995.23	+	34995	GCTCTCAGTCATGAACCCCG	0.670082	1	27	127	5	185	92	71	0.692643	-2.26589	-0.786622	-3.52722	-1.44563	-2.48642	-4.24081	0.833924	-1.70344
NC_006273_-_35000.23	-	35000	GGGAGGTGGCGGCTGATCCA	0.387909	1	112	325	237	248	192	283	-0.298423	-1.62659	-0.962505	-0.0128728	-2.37842	-1.19565	0.264607	-0.738173	-0.236783
NC_006273_-_35001.23	-	35001	GGAGGTGGCGGCTGATCCAC	0.402753	1	373	381	536	1099	726	947	-0.115237	-0.113376	-0.114306	-0.571204	-0.459995	-0.515599	-0.47691	-0.332956	-0.404933
NC_006273_-_35002.23	-	35002	GAGGTGGCGGCTGATCCACG	0.731193	1	324	191	769	1639	422	657	-0.694782	0.355372	-0.169705	0.152729	1.11285	0.632788	0.826567	0.77114	0.798853
NC_006273_-_35017.23	-	35017	GCACGGGGTTCATGACTGAG	0.674124	1	153	352	1161	2468	666	950	1.04596	0.00540292	0.525681	1.8295	0.821371	1.32544	0.7626	0.829632	0.796116
NC_006273_-_35027.23	-	35027	GATGACTGAGAGGAAGAAGA	0.586304	1	643	670	675	3136	969	1067	-0.484353	-0.755622	-0.619988	-1.02419	0.238369	-0.392912	-0.560783	1.00765	0.223436
NC_006273_-_35030.23	-	35030	GACTGAGAGGAAGAAGAAGG	0.677091	1	374	489	661	2571	478	702	-0.722059	-0.905313	-0.813686	-0.272649	0.4061	0.0667253	0.428466	1.32508	0.876771
NC_006273_-_35033.23	-	35033	GGAGAGGAAGAAGAAGGTGG	0.608164	1	175	172	532	891	115	194	-1.68175	-1.2533	-1.46753	0.50981	0.384693	0.447252	2.17062	1.65166	1.91114
NC_006273_-_35046.23	-	35046	GAGGTGGCGGCGAAGCGACG	0.657692	1	78	104	306	428	222	433	0.432983	0.630834	0.531909	0.877725	0.0527036	0.465214	0.423798	-0.564467	-0.0703344
NC_006273_-_35054.23	-	35054	GGCGAAGCGACGCGGAGCGA	0.438825	1	119	393	698	922	318	637	0.342034	-0.730185	-0.194075	1.458	-0.758086	0.349959	1.09503	-0.0142374	0.540395
NC_006273_-_35057.23	-	35057	GAAGCGACGCGGAGCGACGG	0.559674	1	377	297	616	1195	390	760	-1.02712	-0.0714127	-0.549267	-0.385895	0.0201522	-0.182872	0.620282	0.105229	0.362755
NC_006273_+_35063.23	+	35063	GTAGCTATATAGCCGCTGTC	0.465035	1	31	133	448	250	297	302	2.18409	-0.243827	0.970132	2.7589	-1.07782	0.840538	0.553862	-0.820331	-0.133235
NC_006273_-_35073.23	-	35073	GCGGCGGTAAAGCCAGACAG	0.70624	1	109	190	511	941	241	513	0.068674	0.00601024	0.0373421	1.13473	0.319872	0.727303	1.04512	0.327525	0.686321
NC_006273_+_35098.23	+	35098	GCACGGGGGCGTCGTGAAGG	0.546737	1	111	135	243	925	158	481	-0.566666	0.406128	-0.0802689	0.0361356	0.78817	0.412153	0.581858	0.395706	0.488782
NC_006273_+_35101.23	+	35101	GCGGCACGGGGGCGTCGTGA	0.48614	1	279	214	272	402	377	488	-0.641732	-0.237679	-0.439705	-1.13092	-1.07874	-1.10483	-0.510132	-0.827396	-0.668764
NC_006273_+_35112.23	+	35112	GGATAGCGTGAGCGGCACGG	0.72359	1	332	471	648	789	693	1249	-0.0143589	-0.0199747	-0.0171668	-0.129451	-1.24403	-0.686738	-0.136035	-1.21039	-0.673211
NC_006273_+_35113.23	+	35113	GGGATAGCGTGAGCGGCACG	0.551777	1	280	475	960	2423	1037	1668	0.812886	0.385171	0.599028	0.683346	0.362471	0.522909	-0.150483	-0.00903562	-0.0797595
NC_006273_+_35114.23	+	35114	GTGGATAGCGTGAGCGGCAC	0.367979	1	142	354	576	1404	666	888	1.1536	-0.100139	0.526731	0.925917	-0.000601951	0.462657	-0.248627	0.113201	-0.0677133
NC_006273_+_35115.23	+	35115	GCTGGATAGCGTGAGCGGCA	0.516914	1	221	285	483	1653	474	663	0.0248097	-0.208902	-0.0920463	0.0337157	0.547729	0.290723	-0.0120377	0.770295	0.379129
NC_006273_+_35120.23	+	35120	GGCGTGCTGGATAGCGTGAG	0.611087	1	589	430	824	1282	862	1294	-0.526611	0.16248	-0.182065	-0.609884	-0.412336	-0.51111	-0.104217	-0.561152	-0.332685
NC_006273_+_35133.23	+	35133	GTTTTCGGGTCGTAGCGTGC	0.505771	1	161	165	770	1231	408	536	0.265477	0.272818	0.269148	1.16354	0.910969	1.03725	0.877115	0.651815	0.764465
NC_006273_+_35147.23	+	35147	GTCAGCGAGTACGTGTTTTC	0.362437	1	331	172	510	2023	924	840	0.405031	0.861032	0.633031	-0.470595	1.56769	0.548549	-0.896569	0.720324	-0.0881225
NC_006273_+_35148.23	+	35148	GGTCAGCGAGTACGTGTTTT	0.275354	1	525	761	1268	2500	1511	2083	0.449083	0.0257453	0.237414	0.177904	-0.272364	-0.0472298	-0.292123	-0.284445	-0.288284
NC_006273_-_35180.23	-	35180	GTACTCGCTGACGTCGTACG	0.610742	1	362	338	617	2763	772	1148	0.0165802	0.337078	0.176829	-0.32498	1.04282	0.358918	-0.362504	0.719402	0.178449
NC_006273_-_35181.23	-	35181	GACTCGCTGACGTCGTACGC	0.599309	1	181	303	363	1285	264	432	-0.531483	-0.915236	-0.723359	-0.0902812	0.096055	0.00288691	0.420258	1.02495	0.722606
NC_006273_-_35191.23	-	35191	GGTCGTACGCGGGCGATGTA	0.396952	1	571	403	1017	2097	925	1547	-0.380068	0.513672	0.066802	-0.261504	0.391151	0.0648237	0.0976206	-0.108857	-0.00561823
NC_006273_+_35199.23	+	35199	GGCAACCGTTGCCGCGAAAC	0.3826	1	264	351	659	1190	385	737	-0.53171	-0.356756	-0.444233	0.225479	-0.226905	-0.000712764	0.736246	0.143514	0.43988
NC_006273_-_35202.23	-	35202	GGCGATGTATGGCTGCTCAC	0.532939	1	422	341	618	2135	859	1151	-0.0506158	0.328095	0.13874	-0.543897	0.658069	0.0570858	-0.514225	0.343638	-0.0852938
NC_006273_-_35210.23	-	35210	GTGGCTGCTCACCGGTTTCG	0.485093	1	58	155	255	338	136	250	0.153451	-0.737289	-0.291919	1.04211	-0.863569	0.0892714	0.867717	-0.112616	0.377551
NC_006273_-_35216.23	-	35216	GCTCACCGGTTTCGCGGCAA	0.494317	1	113	180	211	772	504	761	1.08107	0.65295	0.86701	-0.193341	0.11228	-0.0405303	-1.29535	-0.527006	-0.91118
NC_006273_+_35229.23	+	35229	GCGTTTTTGCTTCTCGCCGT	0.473948	1	235	285	442	1574	630	865	0.34666	0.174789	0.260725	-0.182875	0.477078	0.147101	-0.550479	0.315953	-0.117263
NC_006273_-_35235.23	-	35235	GCGGTTGCGCTCGAGTCCAA	0.597138	1	279	219	310	557	429	858	-0.455318	0.543098	0.0438896	-0.942258	-0.641577	-0.791918	-0.507883	-1.17101	-0.839447
NC_006273_+_35251.23	+	35251	GCTTCTGGTTTCGTTGCCCA	0.518261	1	335	525	528	1647	805	1068	0.188797	-0.402427	-0.106815	-0.437884	-0.338872	-0.388378	-0.647625	0.0772182	-0.285203
NC_006273_-_35256.23	-	35256	GGCGAGAAGCAAAAACGCCG	0.597921	1	124	188	544	480	450	924	0.783554	0.870211	0.826882	1.03901	-0.636022	0.201492	0.234508	-1.49257	-0.629031
NC_006273_-_35257.23	-	35257	GCGAGAAGCAAAAACGCCGT	0.600373	1	226	113	367	221	462	720	-0.0444609	1.24472	0.600132	-0.394804	-1.0206	-0.707702	-0.371287	-2.25166	-1.31147
NC_006273_+_35266.23	+	35266	GTATCCGTCAGGGCTCCTTC	0.380584	1	286	153	456	844	370	570	-0.704521	0.470481	-0.11702	-0.421242	0.475388	0.0270727	0.262335	0.0185703	0.140453
NC_006273_-_35273.23	-	35273	GCGTGGGCAACGAAACCAGA	0.62799	1	168	514	811	1205	473	619	0.417348	-1.15878	-0.370715	1.17698	-0.759131	0.208924	0.738688	0.413311	0.576
NC_006273_+_35276.23	+	35276	GTGCGCGGTTTTATCCGTCA	0.597538	1	333	608	738	1375	621	1428	-0.17696	-0.195096	-0.186028	0.0538376	-0.811035	-0.378599	0.209854	-0.602275	-0.196211
NC_006273_+_35277.23	+	35277	GCTGCGCGGTTTTATCCGTC	0.424361	1	77	126	116	431	194	336	0.257095	-0.0119117	0.122592	-0.503067	-0.214059	-0.358563	-0.781106	-0.188484	-0.484795
NC_006273_-_35284.23	-	35284	GAAACCAGAAGGAGCCCTGA	0.637199	1	587	696	783	2964	900	1310	-0.459466	-0.514542	-0.487004	-0.678609	0.102063	-0.288273	-0.240087	0.630268	0.195091
NC_006273_+_35291.23	+	35291	GAGTTGGCCGAGACGCTGCG	0.72034	1	150	173	100	208	272	385	-0.217387	-0.272863	-0.245125	-1.67922	-1.72251	-1.70087	-1.48278	-1.43599	-1.45938
NC_006273_-_35306.23	-	35306	GATAAAACCGCGCAGCGTCT	0.539328	1	279	422	346	1280	777	830	0.401618	-0.451081	-0.0247312	-0.783754	-0.387495	-0.585624	-1.20632	0.0772498	-0.564533
NC_006273_+_35307.23	+	35307	GGGTACGATGCTGGTTAAGT	0.522406	1	1052	1016	1472	4215	2194	3180	-0.0156022	0.219177	0.101788	-0.609618	0.0643086	-0.272655	-0.61496	-0.141205	-0.378082
NC_006273_+_35316.23	+	35316	GCTGCTGTACGGTACGATGC	0.523977	1	232	290	309	365	394	529	-0.31196	-0.559734	-0.435847	-0.680779	-1.65648	-1.16863	-0.389763	-1.08308	-0.736422
NC_006273_+_35327.23	+	35327	GGCATTCACGTACTGCTGTA	0.597536	1	628	1205	903	4527	1664	2264	0.329788	-0.517108	-0.0936602	-0.5703	-0.0788015	-0.324551	-0.921031	0.451971	-0.23453
NC_006273_+_35348.23	+	35348	GTATTTATGGACGCGCATGG	0.70964	1	368	316	737	2331	814	1315	0.069292	0.630117	0.349705	-0.0923022	0.894629	0.401163	-0.182538	0.278175	0.0478187
NC_006273_+_35351.23	+	35351	GCCGTATTTATGGACGCGCA	0.611051	1	434	391	629	1366	1117	1927	0.287831	0.874167	0.580999	-0.558896	-0.183607	-0.371251	-0.867671	-1.04411	-0.95589
NC_006273_+_35361.23	+	35361	GGTGAACAAAGCCGTATTTA	0.165621	1	308	396	627	1689	701	926	0.110453	-0.201437	-0.0454921	-0.068726	0.104273	0.0177737	-0.200123	0.319374	0.0596258
NC_006273_-_35372.23	-	35372	GCCATGCGCGTCCATAAATA	0.489413	1	281	407	831	1850	650	1067	0.133839	-0.0364897	0.0486745	0.470017	0.196101	0.333059	0.315235	0.246254	0.280745
NC_006273_-_35384.23	-	35384	GATAAATACGGCTTTGTTCA	0.368202	1	473	659	981	2966	1233	1556	0.30623	-0.187457	0.0593861	-0.0418481	0.181845	0.0699982	-0.369022	0.382966	0.00697212
NC_006273_-_35385.23	-	35385	GTAAATACGGCTTTGTTCAC	0.432542	1	699	960	1288	2727	1566	2739	0.0876889	0.0855938	0.0866413	-0.212493	-0.482115	-0.347304	-0.321125	-0.554045	-0.437585
NC_006273_+_35388.23	+	35388	GTTTGTAGTCATCGGATGGA	0.519156	1	720	554	1046	4101	924	1929	-0.716135	0.372946	-0.171594	-0.555447	0.899694	0.172124	0.139744	0.540412	0.340078
NC_006273_+_35392.23	+	35392	GCCATTTTGTAGTCATCGGA	0.514133	1	690	627	1094	3123	924	1575	-0.654734	-0.0981347	-0.376435	-0.429317	0.328072	-0.0506225	0.204474	0.43987	0.322172
NC_006273_+_35396.23	+	35396	GAGGCCCATTTTGTAGTCAT	0.53597	1	363	358	434	1203	767	1681	0.00322605	0.804339	0.403783	-0.836536	-0.239718	-0.538127	-0.860705	-1.03039	-0.94555
NC_006273_-_35413.23	-	35413	GCCATCCGATGACTACAAAA	0.276797	1	648	513	945	2004	1055	1235	-0.372854	-0.159469	-0.266161	-0.549941	-0.0224718	-0.286206	-0.198031	0.150661	-0.0236849
NC_006273_-_35414.23	-	35414	GCATCCGATGACTACAAAAT	0.51686	1	539	328	417	2087	1050	1339	-0.113999	0.602439	0.24422	-1.4645	0.681339	-0.39158	-1.37144	0.0925639	-0.63944
NC_006273_+_35415.23	+	35415	GGTGATCGGCGTGCTAGAAC	0.427599	1	504	495	727	1118	652	899	-0.704583	-0.566057	-0.63532	-0.565729	-0.812904	-0.689317	0.11791	-0.233184	-0.057637
NC_006273_+_35429.23	+	35429	GAGGCCAACAATTTCGTGAT	0.585526	1	79	189	156	401	227	260	0.446737	-0.966824	-0.260044	-0.11264	-0.903108	-0.507874	-0.58032	0.0773799	-0.25147
NC_006273_-_35447.23	-	35447	GACGCCGATCACGAAATTGT	0.480763	1	247	395	404	1574	621	951	0.254051	-0.159356	0.0473474	-0.384417	0.00618736	-0.189115	-0.659412	0.179208	-0.240102
NC_006273_+_35448.23	+	35448	GAACGTGGCCGAGGCCGACG	0.641274	1	257	235	603	2007	867	1605	0.678233	1.34489	1.01156	0.136129	1.10598	0.621056	-0.563048	-0.225243	-0.394146
NC_006273_-_35456.23	-	35456	GACGAAATTGTTGGCCTCGT	0.468215	1	326	586	741	1525	525	1277	-0.388586	-0.303163	-0.345874	0.0903405	-0.608487	-0.259073	0.457982	-0.29166	0.0831611
NC_006273_+_35457.23	+	35457	GGGCTCGTGGAACGTGGCCG	0.507852	1	336	663	511	1227	888	1157	0.326067	-0.623641	-0.148787	-0.489399	-1.10027	-0.794834	-0.83641	-0.462964	-0.649687
NC_006273_-_35462.23	-	35462	GTTGTTGGCCTCGTCGGCCT	0.462871	1	247	361	812	2685	817	1227	0.649794	0.338115	0.493955	0.622708	0.906528	0.764618	-0.0480302	0.582076	0.267023
NC_006273_+_35463.23	+	35463	GACTTTCGGCTCGTGGAACG	0.495126	1	428	402	1404	1613	810	1370	-0.15572	0.341959	0.0931197	0.619599	0.0161554	0.317877	0.754375	-0.31214	0.221118
NC_006273_+_35470.23	+	35470	GTACTTTCACTTTCGGCTCG	0.492222	1	330	388	733	2444	863	1272	0.310864	0.286021	0.298442	0.0570861	0.666792	0.361939	-0.274721	0.394435	0.0598569
NC_006273_+_35477.23	+	35477	GCCGCTTGTACTTTCACTTT	0.381305	1	91	70	211	797	466	432	1.28036	1.19866	1.23951	0.119043	1.52083	0.819936	-1.18226	0.335838	-0.423212
NC_006273_-_35498.23	-	35498	GCCGAAAGTGAAAGTACAAG	0.656171	1	418	446	810	1543	736	1377	-0.259828	0.199464	-0.0301822	-0.139842	-0.197701	-0.168772	0.0990423	-0.383501	-0.142229
NC_006273_-_35499.23	-	35499	GCGAAAGTGAAAGTACAAGC	0.639888	1	480	407	481	1436	587	1203	-0.785705	0.136587	-0.324559	-1.09126	-0.169369	-0.630314	-0.326497	-0.292292	-0.309395
NC_006273_+_35504.23	+	35504	GGTAGCAAGATCCGCCTGGG	0.685558	1	396	654	644	1999	994	1297	0.251714	-0.439133	-0.0937094	-0.392701	-0.376408	-0.384554	-0.665359	0.0763893	-0.294485
NC_006273_+_35507.23	+	35507	GCCGGTAGCAAGATCCGCCT	0.555869	1	221	306	491	983	482	723	0.0489558	-0.186485	-0.0687647	0.0574156	-0.304664	-0.123624	-0.0124839	-0.104515	-0.0584994
NC_006273_+_35508.23	+	35508	GGCCGGTAGCAAGATCCGCC	0.432028	1	301	226	565	1602	454	709	-0.483102	0.222514	-0.130294	-0.185774	0.837156	0.325691	0.276385	0.628306	0.452345
NC_006273_-_35512.23	-	35512	GACAAGCGGGCGAGCCGCCC	0.360454	1	64	208	144	792	253	380	0.906963	-0.557533	0.174715	0.0756639	-0.0594067	0.0081286	-0.852242	0.51179	-0.170226
NC_006273_-_35515.23	-	35515	GAGCGGGCGAGCCGCCCAGG	0.585384	1	102	175	340	515	132	652	-0.704062	0.470568	-0.116747	0.642705	-0.431106	0.105799	1.32582	-0.88801	0.218906
NC_006273_+_35525.23	+	35525	GGCGTATGTCAGCTCCACGC	0.571839	1	194	224	444	979	554	480	0.437798	-0.327413	0.0551924	0.100242	0.139487	0.119864	-0.3585	0.480564	0.0610318
NC_006273_-_35528.23	-	35528	GCCCAGGCGGATCTTGCTAC	0.519992	1	180	286	61	1051	531	625	0.484684	-0.299108	0.0927879	-2.65538	-0.110648	-1.38301	-3.161	0.202124	-1.47944
NC_006273_-_35533.23	-	35533	GGCGGATCTTGCTACCGGCG	0.604275	1	131	290	718	1350	607	724	1.1361	-0.107012	0.514543	1.36016	0.230511	0.795333	0.203114	0.351187	0.27715
NC_006273_-_35558.23	-	35558	GTGACATACGCGCAGCAGAT	0.446787	1	592	612	621	2060	1011	1369	-0.303917	-0.26543	-0.284674	-1.02526	-0.237283	-0.631274	-0.742292	0.0418112	-0.35024
NC_006273_-_35563.23	-	35563	GTACGCGCAGCAGATTGGCG	0.703412	1	479	296	387	689	582	1017	-0.795037	0.353701	-0.220668	-1.40195	-0.769417	-1.08568	-0.627859	-1.10945	-0.868657
NC_006273_-_35578.23	-	35578	GGGCGCGGTCGTGCAGTATC	0.246062	1	304	455	852	1950	586	1142	-0.129202	-0.099325	-0.114263	0.392521	0.111212	0.251867	0.500779	0.224201	0.36249
NC_006273_-_35579.23	-	35579	GGCGCGGTCGTGCAGTATCT	0.496735	1	266	327	250	723	411	850	-0.448319	-0.048777	-0.248548	-1.18376	-0.843619	-1.01369	-0.756384	-0.781178	-0.768781
NC_006273_+_35594.23	+	35594	GGGTTTAAGCACACCTTTGC	0.311818	1	402	524	752	1907	715	1501	-0.245283	0.0913361	-0.0769736	-0.190724	-0.124657	-0.157691	0.0336156	-0.20233	-0.0843571
NC_006273_+_35595.23	+	35595	GTGGTTTAAGCACACCTTTG	0.510156	1	207	293	540	859	331	530	-0.398831	-0.571857	-0.485344	0.289068	-0.436566	-0.0737493	0.666954	0.148955	0.407955
NC_006273_-_35603.23	-	35603	GAGTTCGTACATGCCCGCAA	0.628798	1	521	523	655	1237	1178	1400	0.100953	-0.00640519	0.047274	-0.76405	-0.746361	-0.755205	-0.885947	-0.726292	-0.806119
NC_006273_+_35614.23	+	35614	GTGAGATCGTAGAGGGCGCG	0.666869	1	391	331	526	507	476	751	-0.792238	-0.244967	-0.518603	-0.666367	-1.37317	-1.01977	0.104927	-1.11454	-0.504805
NC_006273_+_35621.23	+	35621	GACGTGGATGAGATCGTAGA	0.639784	1	414	586	1068	2460	1227	1954	0.491402	0.310509	0.400955	0.272948	0.0813621	0.177155	-0.239397	-0.215483	-0.22744
NC_006273_+_35622.23	+	35622	GTACGTGGATGAGATCGTAG	0.709803	1	474	850	658	1973	1909	2463	0.933827	0.107933	0.52088	-0.621061	-0.773467	-0.697264	-1.57583	-0.867736	-1.22178
NC_006273_+_35637.23	+	35637	GTTCTTTGAGCGCGACTACG	0.623036	1	305	397	449	1279	563	742	-0.191705	-0.524669	-0.358187	-0.536355	-0.300518	-0.418437	-0.365593	0.237814	-0.0638894
NC_006273_-_35669.23	-	35669	GCGCTCAAAGAAGCTGTACA	0.674371	1	91	199	377	286	92	354	-1.06026	-0.595968	-0.828116	0.956365	-1.46508	-0.254356	1.99568	-0.855445	0.57012
NC_006273_-_35677.23	-	35677	GGAAGCTGTACACGGCAAAG	0.643765	1	496	574	780	2202	783	1263	-0.417359	-0.289217	-0.353288	-0.441127	-0.0486318	-0.244879	-0.044712	0.254249	0.104769
NC_006273_+_35678.23	+	35678	GTCGGCGAGTTTTTTGAGAA	0.528253	1	335	240	177	1332	373	645	-0.921016	-0.000684409	-0.46085	-2.01467	0.484164	-0.765254	-1.1146	0.498512	-0.308044
NC_006273_+_35696.23	+	35696	GACGTGCTGGGGCTCTCGTT	0.497463	1	426	314	306	543	643	775	-0.482066	-0.123517	-0.302792	-1.57158	-1.19814	-1.38486	-1.11046	-1.06095	-1.08571
NC_006273_+_35707.23	+	35707	GGGACAAGGTGTACGTGCTG	0.598995	1	265	864	888	2015	821	929	0.555359	-1.3223	-0.383471	0.650306	-0.766647	-0.0581704	0.0740036	0.569319	0.321661
NC_006273_+_35708.23	+	35708	GAGGACAAGGTGTACGTGCT	0.428663	1	352	441	1121	2111	910	1454	0.29426	0.294228	0.294244	0.576878	0.270752	0.423815	0.261674	-0.00981142	0.125931
NC_006273_+_35709.23	+	35709	GGAGGACAAGGTGTACGTGC	0.445372	1	212	425	463	695	327	535	-0.450805	-1.09487	-0.772839	0.0326868	-1.27877	-0.623043	0.462548	-0.170237	0.146156
NC_006273_+_35721.23	+	35721	GTACCTGCCCGGCGAGGACA	0.521594	1	760	508	533	2299	831	1728	-0.947182	0.339254	-0.303964	-1.60612	0.189782	-0.708171	-0.679887	-0.135807	-0.407847
NC_006273_+_35727.23	+	35727	GTTTGCGTACCTGCCCGGCG	0.70473	1	196	321	945	2158	624	1068	0.594661	0.307317	0.450989	1.1752	0.760726	0.967963	0.559594	0.467072	0.513333
NC_006273_+_35732.23	+	35732	GACGCCTTTGCGTACCTGCC	0.416675	1	284	241	511	1162	368	654	-0.702216	0.0133083	-0.344454	-0.246829	0.281181	0.0171763	0.434444	0.281537	0.35799
NC_006273_-_35735.23	-	35735	GACGTACACCTTGTCCTCGC	0.490528	1	493	427	988	1956	940	1100	-0.144958	-0.0617536	-0.103356	-0.0913377	0.207275	0.0579685	0.0326765	0.282692	0.157684
NC_006273_-_35736.23	-	35736	GCGTACACCTTGTCCTCGCC	0.550441	1	272	631	916	2742	1127	1132	0.974778	-0.583787	0.195495	0.65748	0.131193	0.394336	-0.338242	0.728644	0.195201
NC_006273_-_35740.23	-	35740	GCACCTTGTCCTCGCCGGGC	0.560139	1	50	124	102	434	274	299	1.37814	-0.157144	0.610501	-0.0656919	-0.180969	-0.12333	-1.46478	-0.0101612	-0.737471
NC_006273_-_35750.23	-	35750	GTCGCCGGGCAGGTACGCAA	0.580264	1	291	301	792	1067	636	1141	0.0519766	0.495514	0.273745	0.35022	-0.162599	0.0938107	0.2773	-0.644449	-0.183575
NC_006273_+_35755.23	+	35755	GGATCTGGGTCTCCGGGCAC	0.502993	1	341	417	490	2095	642	1291	-0.163229	0.203421	0.0200956	-0.571251	0.340507	-0.115372	-0.428965	0.150751	-0.139107
NC_006273_+_35756.23	+	35756	GAGATCTGGGTCTCCGGGCA	0.435028	1	22	42	130	4	37	118	-0.326009	0.0633765	-0.131316	1.46868	-5.38064	-1.95598	1.77374	-5.43035	-1.82831
NC_006273_+_35761.23	+	35761	GGCCCGAGATCTGGGTCTCC	0.496708	1	276	320	176	836	425	647	-0.453236	-0.411255	-0.432246	-1.74335	-0.602893	-1.17312	-1.31106	-0.177974	-0.744517
NC_006273_+_35762.23	+	35762	GCGCCCGAGATCTGGGTCTC	0.436109	1	81	112	280	502	305	407	0.836784	0.434581	0.635683	0.695172	0.175865	0.435518	-0.162556	-0.245052	-0.203804
NC_006273_-_35765.23	-	35765	GGCAAAGGCGTGCCCGTGCC	0.448509	1	228	338	513	1217	456	764	-0.076031	-0.2504	-0.163215	0.0756639	-0.14009	-0.0322128	0.130751	0.123974	0.127363
NC_006273_+_35769.23	+	35769	GAACACGGCGCCCGAGATCT	0.519604	1	188	194	386	1112	491	684	0.308959	0.390991	0.349975	-0.0563929	0.530705	0.237156	-0.386296	0.153378	-0.116459
NC_006273_+_35770.23	+	35770	GAAACACGGCGCCCGAGATC	0.32102	1	309	317	551	1199	507	695	-0.361652	-0.294419	-0.328036	-0.259816	-0.0690467	-0.164431	0.0808928	0.239036	0.159964
NC_006273_-_35780.23	-	35780	GTGCCCGGAGACCCAGATCT	0.470822	1	190	179	409	617	435	434	0.118985	-0.149214	-0.0151144	0.0118403	-0.203013	-0.0955862	-0.128088	-0.0401353	-0.0841118
NC_006273_-_35781.23	-	35781	GGCCCGGAGACCCAGATCTC	0.498782	1	23	16	167	301	62	95	0.354603	1.14291	0.748755	1.76588	2.2453	2.00559	1.39033	1.11605	1.25319
NC_006273_+_35784.23	+	35784	GTGCGTGCCGGACGCAAACA	0.567733	1	224	140	188	323	271	415	-0.801237	0.140735	-0.330251	-1.34703	-0.782216	-1.06462	-0.566734	-0.909288	-0.738011
NC_006273_+_35796.23	+	35796	GAGTGTGTACGAATGCGTGC	0.605511	1	504	331	1400	1747	951	1071	-0.160009	0.267106	0.0535484	0.37967	0.411653	0.395661	0.518736	0.15821	0.338473
NC_006273_-_35799.23	-	35799	GCGGGCGCCGTGTTTGCGTC	0.484234	1	59	68	223	562	130	185	0.0636938	0.0169695	0.0403316	0.823996	1.05864	0.941318	0.739358	1.05533	0.897346
NC_006273_-_35824.23	-	35824	GGCATTCGTACACACTGACG	0.653473	1	727	464	1359	2441	1386	1977	-0.145131	0.664167	0.259518	-0.191743	0.406952	0.107605	-0.0675556	-0.243551	-0.155553
NC_006273_+_35825.23	+	35825	GCTGGCCGCTTGTACTTTAT	0.337347	1	269	210	375	805	410	620	-0.468013	0.13493	-0.166542	-0.614977	-0.0497242	-0.33235	-0.167907	-0.17099	-0.169449
NC_006273_-_35842.23	-	35842	GGAGGCCGATAAAGTACAAG	0.661172	1	719	731	1380	4233	1136	1903	-0.416132	-0.0466169	-0.231374	-0.153656	0.545414	0.195879	0.241532	0.605694	0.423613
NC_006273_+_35843.23	+	35843	GTCTCGTGCCTGCGCCAGGC	0.351722	1	132	84	262	313	241	434	-0.207536	0.942285	0.367374	-0.105232	-0.0906222	-0.0979272	0.0813599	-1.01924	-0.468942
NC_006273_+_35847.23	+	35847	GCGCTTCTCGTGCCTGCGCC	0.332518	1	258	206	573	642	217	554	-1.32571	0.000292476	-0.662707	0.056903	-0.348395	-0.145746	1.36167	-0.335023	0.513321
NC_006273_-_35851.23	-	35851	GAAAGTACAAGCGGCCAGCC	0.479098	1	504	612	992	2680	1202	1507	0.17791	-0.126873	0.0255185	-0.117345	0.142306	0.0124806	-0.316199	0.282843	-0.0166779
NC_006273_-_35857.23	-	35857	GCAAGCGGCCAGCCTGGCGC	0.470595	1	111	103	215	543	267	362	0.190249	0.386396	0.288323	-0.140484	0.409984	0.13475	-0.351677	0.0372518	-0.157213
NC_006273_+_35869.23	+	35869	GGCGCGATCACAAGACCTAC	0.566048	1	194	304	678	1234	570	729	0.478874	-0.165102	0.156886	0.710968	0.0328755	0.371922	0.21115	0.211641	0.211395
NC_006273_-_35872.23	-	35872	GGCGCAGGCACGAGAAGCGC	0.465592	1	95	247	351	396	389	419	0.95774	-0.66451	0.146615	0.791211	-1.30733	-0.258062	-0.187473	-0.629161	-0.408317
NC_006273_-_35876.23	-	35876	GAGGCACGAGAAGCGCCGGT	0.593166	1	384	480	941	2152	591	1052	-0.453979	-0.294921	-0.37445	0.198827	0.176248	0.187538	0.631863	0.484833	0.558348
NC_006273_+_35892.23	+	35892	GGACACTCAGTACTTTGGGG	0.664985	1	513	479	579	1507	923	1241	-0.228659	-0.0535436	-0.141101	-0.919657	-0.334742	-0.627199	-0.711941	-0.267534	-0.489738
NC_006273_+_35895.23	+	35895	GGGCGACACTCAGTACTTTG	0.622116	1	976	847	1425	3123	1706	2390	-0.270366	0.0696276	-0.100369	-0.548252	-0.105825	-0.327039	-0.29883	-0.161789	-0.230309
NC_006273_+_35896.23	+	35896	GGGGCGACACTCAGTACTTT	0.33097	1	603	635	1380	2999	1550	2490	0.286007	0.544368	0.415188	0.100177	0.251329	0.175753	-0.206774	-0.279375	-0.243074
NC_006273_+_35897.23	+	35897	GTGGGCGACACTCAGTACTT	0.423699	1	650	718	1953	2571	1332	2325	-0.0409485	0.268226	0.113639	0.492919	-0.14805	0.172435	0.512924	-0.402612	0.0551561
NC_006273_+_35915.23	+	35915	GCGCTGCACGGCATCATGCT	0.514966	1	7	76	226	825	380	440	4.68647	1.10648	2.89648	3.91856	1.452	2.68528	-0.78885	0.35918	-0.214835
NC_006273_+_35916.23	+	35916	GCCGCTGCACGGCATCATGC	0.284599	1	269	156	401	913	303	430	-0.904319	0.0358415	-0.434239	-0.518265	0.560745	0.0212401	0.365111	0.538567	0.451839
NC_006273_+_35927.23	+	35927	GTGTGCTGGCCGCCGCTGCA	0.460335	1	197	293	347	1461	628	943	0.596538	0.259408	0.427973	-0.277521	0.32966	0.0260695	-0.895003	0.0839158	-0.405543
NC_006273_-_35937.23	-	35937	GCCAGCATGATGCCGTGCAG	0.531555	1	218	311	667	1883	867	1366	0.915673	0.708022	0.811847	0.519098	0.609723	0.56441	-0.417519	-0.0846352	-0.251077
NC_006273_-_35940.23	-	35940	GGCATGATGCCGTGCAGCGG	0.448617	1	474	607	525	1566	885	1418	-0.175241	-0.20286	-0.18905	-0.946831	-0.621008	-0.783919	-0.792534	-0.404484	-0.598509
NC_006273_+_35941.23	+	35941	GTCGTTGGCTCCCGCTGTGC	0.3778	1	73	223	66	41	224	311	0.541499	-0.947078	-0.202789	-1.23969	-4.43167	-2.83568	-1.80213	-3.47093	-2.63653
NC_006273_-_35952.23	-	35952	GGCAGCGGCGGCCAGCACAG	0.471177	1	199	238	157	601	225	530	-0.898874	-0.271918	-0.585396	-1.43626	-0.65192	-1.04409	-0.558334	-0.366338	-0.462336
NC_006273_-_35953.23	-	35953	GCAGCGGCGGCCAGCACAGC	0.388087	1	50	15	78	139	37	245	-1.51043	2.6028	0.546182	-0.452715	1.22373	0.385506	1.03678	-1.36541	-0.164316
NC_006273_+_35956.23	+	35956	GGCGCGCCACGGCGGGTCGT	0.488248	1	367	391	587	697	727	923	-0.0898557	-0.187787	-0.138821	-0.416681	-1.15433	-0.785507	-0.347769	-0.952883	-0.650326
NC_006273_+_35963.23	+	35963	GGCTACGTGCGCGCCACGGC	0.297632	1	270	424	747	1591	790	1208	0.472862	0.0835351	0.278199	0.373888	-0.080526	0.146681	-0.119918	-0.150397	-0.135158
NC_006273_+_35964.23	+	35964	GCGCTACGTGCGCGCCACGG	0.559864	1	34	60	254	207	169	178	1.23739	0.141894	0.68964	1.80696	-0.201727	0.802617	0.548631	-0.329957	0.109337
NC_006273_+_35967.23	+	35967	GCAGCGCTACGTGCGCGCCA	0.528978	1	179	142	268	1174	226	311	-0.739668	-0.295926	-0.517797	-0.511988	1.05915	0.273579	0.206736	1.36874	0.787736
NC_006273_-_35972.23	-	35972	GGGGAGCCAACGACCCGCCG	0.596159	1	22	93	360	400	189	355	2.02678	0.505567	1.26617	2.93816	0.116374	1.52727	0.890437	-0.37553	0.257454
NC_006273_-_35992.23	-	35992	GGGCGCGCACGTAGCGCTGC	0.403873	1	322	491	870	415	424	719	-0.679027	-0.87668	-0.777854	0.339694	-2.23094	-0.945621	0.997777	-1.34059	-0.171407
NC_006273_+_35997.23	+	35997	GCCGCGCGAGCGTGCGAGCG	0.385404	1	242	207	384	748	278	522	-0.875953	-0.0925301	-0.484242	-0.428162	-0.134916	-0.281539	0.426848	-0.0287223	0.199063
NC_006273_+_35998.23	+	35998	GGCCGCGCGAGCGTGCGAGC	0.422154	1	253	365	501	574	460	773	-0.213535	-0.344377	-0.278956	-0.108588	-1.33517	-0.721879	0.0840029	-0.977128	-0.446563
NC_006273_+_35999.23	+	35999	GAGCCGCGCGAGCGTGCGAG	0.4948	1	406	384	607	1967	662	1301	-0.370679	0.333494	-0.018593	-0.514044	0.368495	-0.0727746	-0.164309	0.0486653	-0.0578216
NC_006273_-_36018.23	-	36018	GCCCCGCTCGCACGCTCGCG	0.544068	1	24	41	32	117	44	18	-0.201562	-2.61458	-1.40807	-0.679224	-0.475511	-0.577367	-0.498605	2.15273	0.827062
NC_006273_-_36024.23	-	36024	GTCGCACGCTCGCGCGGCTT	0.207401	1	168	308	298	1563	294	568	-0.268676	-0.543989	-0.406332	-0.26741	0.354992	0.043791	-0.0196776	0.912644	0.446483
NC_006273_-_36025.23	-	36025	GCGCACGCTCGCGCGGCTTC	0.191465	1	220	72	276	320	166	259	-1.48235	0.419934	-0.531209	-0.767096	0.163679	-0.301708	0.694311	-0.242591	0.22586
NC_006273_-_36034.23	-	36034	GGCGCGGCTTCGGGCGCTTG	0.301699	1	91	125	122	648	105	290	-0.86958	-0.212824	-0.541202	-0.671318	0.385742	-0.142788	0.177318	0.61223	0.394774
NC_006273_-_36035.23	-	36035	GCGCGGCTTCGGGCGCTTGT	0.274913	1	89	152	130	367	285	398	0.603054	-0.0382521	0.282401	-0.547627	-0.716615	-0.632121	-1.17162	-0.664699	-0.918162
NC_006273_+_36037.23	+	36037	GGCGCGGTCTGCGTGATGCC	0.364111	1	198	305	541	1268	350	589	-0.254176	-0.477491	-0.365834	0.355867	0.06735	0.211609	0.5891	0.558504	0.573802
NC_006273_-_36041.23	-	36041	GTTCGGGCGCTTGTGGGTCC	0.425995	1	178	281	396	1340	436	726	0.21642	-0.0575497	0.0794351	0.0593621	0.265267	0.162315	-0.178002	0.336481	0.0792397
NC_006273_+_36053.23	+	36053	GAGTTCAGCAGCATCTGGCG	0.594953	1	376	564	665	1440	758	1073	-0.0645658	-0.499066	-0.281816	-0.271639	-0.636022	-0.453831	-0.228017	-0.123292	-0.175655
NC_006273_+_36058.23	+	36058	GGCCCAAGTTCAGCAGCATC	0.311126	1	64	269	528	335	245	434	0.860607	-0.73686	0.0618733	1.95013	-1.67177	0.139182	1.06858	-0.921245	0.0736688
NC_006273_-_36077.23	-	36077	GCGCCAGATGCTGCTGAACT	0.315507	1	165	214	568	919	400	511	0.201503	-0.171237	0.0151332	0.689164	0.11413	0.401647	0.466717	0.299031	0.382874
NC_006273_-_36078.23	-	36078	GGCCAGATGCTGCTGAACTT	0.436787	1	746	609	744	1384	1175	1696	-0.420618	0.0506729	-0.184972	-1.09813	-0.803994	-0.951064	-0.69846	-0.841003	-0.769731
NC_006273_+_36082.23	+	36082	GCTCGTCGCTCTATCTGCGC	0.539364	1	0	0	0	0	0	0	-0.0470544	-0.0470224	-0.0470384	0.471468	0.575925	0.523697	0.497579	0.636611	0.567095
NC_006273_+_36083.23	+	36083	GTCTCGTCGCTCTATCTGCG	0.606855	1	129	11	113	209	176	170	-0.627827	2.52301	0.947592	-1.28531	2.2596	0.487147	-0.678426	-0.249743	-0.464084
NC_006273_+_36119.23	+	36119	GCTCCCGACAGGCTCGTCGT	0.579012	1	33	44	87	219	98	192	0.494285	0.698582	0.596433	0.304288	0.327032	0.31566	-0.21094	-0.357886	-0.284413
NC_006273_+_36120.23	+	36120	GTCTCCCGACAGGCTCGTCG	0.555424	1	47	184	69	616	305	358	1.62205	-0.466695	0.577675	-0.540325	-0.245099	-0.392712	-2.18331	0.23526	-0.974027
NC_006273_+_36130.23	+	36130	GCGCTCTTGTGTCTCCCGAC	0.465293	1	0	3	36	0	13	37	-1.78359	2.19754	0.206977	-0.332333	3.6393	1.65348	1.43031	1.45542	1.44286
NC_006273_-_36137.23	-	36137	GTAGCCCACGACGAGCCTGT	0.609892	1	419	639	680	2504	805	1177	-0.133992	-0.545723	-0.339858	-0.395677	-0.0179769	-0.206827	-0.282628	0.54141	0.129391
NC_006273_-_36138.23	-	36138	GAGCCCACGACGAGCCTGTC	0.448356	1	354	368	784	2626	570	1048	-0.388818	0.0829119	-0.152953	0.0528432	0.846766	0.449804	0.420718	0.777517	0.599118
NC_006273_+_36163.23	+	36163	GTTTTCACCGTCGTCGCTCT	0.407481	1	20	43	16	222	52	107	0.302481	-0.111747	0.0953669	-1.41619	0.379827	-0.518181	-1.73961	0.505238	-0.617188
NC_006273_-_36178.23	-	36178	GATCAAACCTAGAGCGACGA	0.601271	1	399	789	869	2662	1403	1808	0.738023	-0.230652	0.253686	0.0287064	-0.23391	-0.102602	-0.730261	0.0104052	-0.359928
NC_006273_+_36187.23	+	36187	GTGAGACACGCGCTTCTGGT	0.527734	1	268	524	597	1462	738	1083	0.385357	-0.379555	0.0029011	0.0612369	-0.508019	-0.223391	-0.345064	-0.114801	-0.229932
NC_006273_+_36191.23	+	36191	GTGTTTGAGACACGCGCTTC	0.378424	1	110	307	74	415	188	273	-0.302802	-1.59629	-0.949544	-1.66617	-1.55345	-1.60981	-1.38431	0.0564997	-0.663905
NC_006273_-_36224.23	-	36224	GGTCTCAAACACGCTACTTT	0.369703	1	265	143	445	772	503	344	-0.151465	-0.160556	-0.15601	-0.346448	0.444262	0.048907	-0.215927	0.618482	0.201277
NC_006273_+_36236.23	+	36236	GGCGCCCAGAAATAGGGCGA	0.646896	1	252	368	491	805	534	741	0.00738503	-0.417181	-0.204898	-0.131962	-0.859041	-0.495501	-0.160291	-0.428195	-0.294243
NC_006273_+_36242.23	+	36242	GGTACACGCGCCCAGAAATA	0.428086	1	390	358	711	2248	872	1316	0.084823	0.451179	0.268001	-0.227886	0.662287	0.217201	-0.333652	0.224772	-0.0544403
NC_006273_+_36243.23	+	36243	GTGTACACGCGCCCAGAAAT	0.236875	1	581	460	1537	2774	824	1577	-0.571925	0.350528	-0.110699	0.309246	0.603938	0.456592	0.860227	0.267074	0.563651
NC_006273_-_36253.23	-	36253	GAACACCGTCGCCCTATTTC	0.130711	1	304	595	893	3107	1412	1784	1.13957	0.157205	0.648385	0.460328	0.396237	0.428282	-0.700182	0.252696	-0.223743
NC_006273_-_36254.23	-	36254	GACACCGTCGCCCTATTTCT	0.46234	1	174	366	433	573	527	811	0.522685	-0.279091	0.121797	0.221019	-1.34163	-0.560307	-0.32261	-1.04888	-0.685744
NC_006273_+_36276.23	+	36276	GACTGCCGTTCAAAAAGCGT	0.677104	1	176	265	810	1243	309	687	-0.264	-0.0526314	-0.158315	1.10809	0.241438	0.674762	1.35114	0.307734	0.829437
NC_006273_-_36293.23	-	36293	GCTCACCTACGCTTTTTGAA	0.58054	1	128	76	219	342	179	276	-0.592215	0.433648	-0.0792837	-0.319474	0.181601	-0.0689363	0.251797	-0.238383	0.0067074
NC_006273_-_36307.23	-	36307	GTTGAACGGCAGTCTCAGCT	0.499149	1	452	388	692	1219	404	727	-1.238	-0.52105	-0.879524	-0.479812	-0.336754	-0.408283	0.737243	0.19796	0.467602
NC_006273_-_36308.23	-	36308	GTGAACGGCAGTCTCAGCTC	0.535112	1	30	86	131	545	227	516	1.84363	1.15801	1.50082	1.03227	0.675524	0.853898	-0.832299	-0.468826	-0.650562
NC_006273_-_36313.23	-	36313	GGGCAGTCTCAGCTCGGGAT	0.45232	1	174	315	319	1164	418	767	0.188385	-0.143074	0.0226551	-0.219792	-0.102656	-0.161224	-0.42912	0.0540818	-0.187519
NC_006273_+_36314.23	+	36314	GGACCGCAGCTCGCTGTACG	0.610994	1	357	726	614	1949	908	1375	0.270737	-0.505559	-0.117411	-0.311946	-0.563631	-0.437789	-0.603627	-0.0444083	-0.324018
NC_006273_-_36333.23	-	36333	GGGCCTCGTACAGCGAGCTG	0.644756	1	257	317	359	693	553	737	0.0294801	-0.209767	-0.0901436	-0.612046	-0.859951	-0.735998	-0.662469	-0.63652	-0.649495
NC_006273_+_36335.23	+	36335	GTACGAGAGCATCGGCCCCG	0.667984	1	614	776	980	2682	1035	1402	-0.322711	-0.573591	-0.448151	-0.419718	-0.199143	-0.30943	-0.117951	0.388112	0.135081
NC_006273_-_36340.23	-	36340	GTACAGCGAGCTGCGGTCCA	0.485435	1	288	477	942	1313	944	1475	0.636687	0.201705	0.419196	0.615397	-0.527518	0.0439396	-0.0422336	-0.715559	-0.378896
NC_006273_-_36341.23	-	36341	GACAGCGAGCTGCGGTCCAC	0.401492	1	196	256	536	1007	347	519	-0.251949	-0.407358	-0.329654	0.357118	-0.0124757	0.172321	0.588124	0.408547	0.498335
NC_006273_-_36342.23	-	36342	GCAGCGAGCTGCGGTCCACG	0.716119	1	246	319	156	913	489	435	-0.0848548	-0.97949	-0.532173	-1.75137	-0.471265	-1.11132	-1.68746	0.521889	-0.582787
NC_006273_+_36343.23	+	36343	GACTTTCGCTACGAGAGCAT	0.633485	1	772	718	773	3160	1696	1804	0.0594324	-0.0978056	-0.0191866	-1.09239	0.149545	-0.471424	-1.17277	0.261014	-0.455878
NC_006273_+_36380.23	+	36380	GGGCTTCGTGCGCGTGGGGC	0.237565	1	149	191	464	1020	238	567	-0.400382	0.142827	-0.128777	0.544551	0.428601	0.486576	0.923989	0.299438	0.611714
NC_006273_+_36384.23	+	36384	GCAGGGGCTTCGTGCGCGTG	0.558101	1	167	145	240	579	144	349	-1.28981	-0.159775	-0.724793	-0.571075	0.00918683	-0.280944	0.697792	0.182626	0.440209
NC_006273_+_36385.23	+	36385	GTCAGGGGCTTCGTGCGCGT	0.45749	1	60	164	372	738	327	546	1.37023	0.308256	0.839241	1.53801	0.181601	0.859804	0.146838	-0.112991	0.0169237
NC_006273_+_36386.23	+	36386	GCTCAGGGGCTTCGTGCGCG	0.464919	1	69	99	154	330	209	385	0.522804	0.532409	0.527606	0.064001	-0.251358	-0.0936785	-0.479746	-0.770103	-0.624925
NC_006273_+_36400.23	+	36400	GGGCTGTCGCGCGACCTCAG	0.61809	1	133	148	124	753	284	663	0.0184337	0.736463	0.377448	-1.19535	0.358729	-0.418309	-1.23472	-0.36407	-0.799397
NC_006273_+_36401.23	+	36401	GCGGCTGTCGCGCGACCTCA	0.405664	1	66	156	139	259	82	194	-0.762873	-1.11244	-0.937656	-0.0197141	-1.25692	-0.638316	0.722215	-0.130815	0.2957
NC_006273_+_36402.23	+	36402	GGCGGCTGTCGCGCGACCTC	0.319353	1	104	187	385	324	260	306	0.245897	-0.716456	-0.235279	0.794014	-1.19537	-0.200677	0.527173	-0.465249	0.0309622
NC_006273_-_36408.23	-	36408	GCACGCGCACGAAGCCCCTG	0.674589	1	78	412	283	237	201	244	0.289618	-2.18271	-0.946547	0.764995	-2.78608	-1.01054	0.454433	-0.589705	-0.067636
NC_006273_+_36420.23	+	36420	GGGGGCAGGATAAGTTGGTG	0.676439	1	749	626	943	1458	818	1362	-0.948896	-0.305457	-0.627176	-0.761969	-0.768567	-0.765268	0.165983	-0.449447	-0.141732
NC_006273_+_36425.23	+	36425	GCTGGTGGGGCAGGATAAGT	0.485893	1	116	224	452	867	175	385	-0.482801	-0.645589	-0.564195	0.867937	-0.0357904	0.416073	1.32979	0.623463	0.976628
NC_006273_+_36434.23	+	36434	GTACGCGGCGCTGGTGGGGC	0.477246	1	207	326	557	728	537	635	0.29926	-0.465065	-0.0829021	0.333785	-0.829257	-0.247736	0.0135814	-0.350529	-0.168474
NC_006273_+_36438.23	+	36438	GCGTGTACGCGGCGCTGGTG	0.524925	1	105	121	409	985	303	636	0.452897	0.967071	0.709984	0.86745	1.03679	0.952122	0.393609	0.0833862	0.238498
NC_006273_+_36439.23	+	36439	GCCGTGTACGCGGCGCTGGT	0.378899	1	298	97	676	863	327	557	-0.942053	1.09467	0.0763094	0.0874498	1.16498	0.626215	1.00856	0.0839725	0.546266
NC_006273_+_36440.23	+	36440	GACCGTGTACGCGGCGCTGG	0.419192	1	142	279	355	1043	495	537	0.725507	-0.482292	0.121607	0.227667	-0.0859215	0.0708728	-0.518783	0.410034	-0.0543744
NC_006273_+_36443.23	+	36443	GGGCACCGTGTACGCGGCGC	0.462602	1	187	341	409	923	423	577	0.101588	-0.66815	-0.283281	0.0348015	-0.551765	-0.258482	-0.0877306	0.130049	0.021159
NC_006273_+_36449.23	+	36449	GGACACGGGCACCGTGTACG	0.519838	1	317	466	748	1697	606	1050	-0.141196	-0.254962	-0.198079	0.144294	-0.123739	0.0102777	0.264547	0.144887	0.204717
NC_006273_-_36460.23	-	36460	GCCCACCAGCGCCGCGTACA	0.484951	1	265	218	505	1063	226	443	-1.3057	-0.403971	-0.854836	-0.16397	0.297418	0.0667239	1.12079	0.715052	0.91792
NC_006273_+_36463.23	+	36463	GGGATTCTCTGCGGCGACAC	0.491381	1	441	310	944	2137	1181	1935	0.345127	1.21504	0.780086	0.00374712	0.796923	0.400335	-0.362324	-0.404457	-0.383391
NC_006273_+_36464.23	+	36464	GCGGATTCTCTGCGGCGACA	0.501451	1	108	133	155	717	684	706	1.58693	0.981293	1.28411	-0.573024	0.442223	-0.0654005	-2.1809	-0.525406	-1.35315
NC_006273_+_36472.23	+	36472	GACCGCGTGCGGATTCTCTG	0.695773	1	406	325	503	782	483	650	-0.825488	-0.426949	-0.626218	-0.785182	-0.721595	-0.753389	0.0193614	-0.280982	-0.13081
NC_006273_+_36483.23	+	36483	GGACCTTCTTTCACCGCGTG	0.578066	1	434	240	563	1088	721	960	-0.343727	0.573051	0.114662	-0.718821	0.192249	-0.263286	-0.396038	-0.367138	-0.381588
NC_006273_-_36492.23	-	36492	GGCCGCAGAGAATCCGCACG	0.646897	1	194	256	795	1159	634	1066	0.632395	0.631043	0.631719	0.940637	0.190341	0.565489	0.287298	-0.427038	-0.0698697
NC_006273_-_36502.23	-	36502	GATCCGCACGCGGTGAAAGA	0.531179	1	302	466	464	1352	940	1427	0.562081	0.187634	0.374858	-0.474685	-0.45163	-0.463158	-1.05771	-0.625601	-0.841655
NC_006273_+_36509.23	+	36509	GGGCGAAATTGAGGGCGCCG	0.670855	1	160	237	375	563	356	779	0.0777744	0.289787	0.183781	0.134558	-0.740076	-0.302759	0.0358395	-1.0162	-0.49018
NC_006273_-_36514.23	-	36514	GTGAAAGAAGGTCTTGTCCT	0.572138	1	529	967	701	2136	1583	2233	0.505291	-0.219554	0.142868	-0.688114	-0.845	-0.766557	-1.21435	-0.611782	-0.913066
NC_006273_+_36517.23	+	36517	GTGCCGCTGGGCGAAATTGA	0.46347	1	223	230	441	1089	687	1100	0.547235	0.830849	0.689042	-0.110526	0.254975	0.0722242	-0.678705	-0.56221	-0.620458
NC_006273_+_36518.23	+	36518	GATGCCGCTGGGCGAAATTG	0.448123	1	454	340	656	2475	873	1311	-0.132742	0.520112	0.193685	-0.563258	0.875498	0.15612	-0.45146	0.36905	-0.0412048
NC_006273_+_36529.23	+	36529	GGCGAGCCCGTCATGCCGCT	0.409594	1	84	176	303	763	205	325	0.211132	-0.542085	-0.165477	0.756595	0.127784	0.44219	0.52452	0.683533	0.604026
NC_006273_+_36530.23	+	36530	GCGCGAGCCCGTCATGCCGC	0.292267	1	207	157	373	1367	392	620	-0.154808	0.554554	0.199873	-0.244716	1.13385	0.444568	-0.110852	0.592962	0.241055
NC_006273_-_36536.23	-	36536	GCGCCCTCAATTTCGCCCAG	0.613931	1	195	184	293	652	345	616	-0.252909	0.316275	0.0316833	-0.506835	-0.163157	-0.334996	-0.27487	-0.465769	-0.370319
NC_006273_-_36544.23	-	36544	GATTTCGCCCAGCGGCATGA	0.455641	1	583	547	794	1772	1308	1849	0.0897638	0.330183	0.209974	-0.648618	-0.292558	-0.470588	-0.759325	-0.609077	-0.684201
NC_006273_-_36545.23	-	36545	GTTTCGCCCAGCGGCATGAC	0.431192	1	348	321	679	1035	570	1075	-0.364156	0.316742	-0.023707	-0.129937	-0.299338	-0.214637	0.213276	-0.602417	-0.19457
NC_006273_-_36576.23	-	36576	GGTACAACGAACGTTGAAAG	0.631194	1	196	272	259	1520	563	970	0.44625	0.407429	0.42684	-0.692163	0.494069	-0.0990467	-1.15936	0.100304	-0.529526
NC_006273_-_36589.23	-	36589	GTGAAAGCGGCGCAGCATCG	0.666294	1	216	301	666	946	468	935	0.0394462	0.208254	0.12385	0.53023	-0.336247	0.0969914	0.46984	-0.530837	-0.0304985
NC_006273_+_36590.23	+	36590	GGCGCGCGATCTGGGGCTCT	0.370076	1	107	124	48	808	183	498	-0.301798	0.578856	0.138529	-2.25077	0.715692	-0.767537	-1.96991	0.150499	-0.909706
NC_006273_+_36597.23	+	36597	GGCGCACGGCGCGCGATCTG	0.49084	1	326	189	342	576	214	402	-1.68329	-0.33814	-1.01072	-1.02514	-0.380641	-0.702889	0.637212	-0.0288374	0.304187
NC_006273_+_36598.23	+	36598	GTGCGCACGGCGCGCGATCT	0.241533	1	205	560	1010	744	505	605	0.224628	-1.31544	-0.545406	1.2064	-1.57845	-0.186025	0.960826	-0.249343	0.355741
NC_006273_+_36599.23	+	36599	GCTGCGCACGGCGCGCGATC	0.247192	1	94	96	328	794	241	255	0.28227	-0.0175582	0.132356	0.708702	1.05971	0.884206	0.405489	1.09093	0.74821
NC_006273_+_36611.23	+	36611	GCATTCCCTAGTGCTGCGCA	0.587321	1	212	284	176	1154	618	806	0.467512	0.0779397	0.272726	-1.36275	0.0343568	-0.664197	-1.85121	-0.0299193	-0.940562
NC_006273_-_36627.23	-	36627	GGCGCGCCGTGCGCAGCACT	0.386344	1	177	252	313	1593	455	852	0.286086	0.330481	0.308283	-0.271848	0.671927	0.20004	-0.578878	0.35511	-0.111884
NC_006273_-_36628.23	-	36628	GCGCGCCGTGCGCAGCACTA	0.470374	1	139	129	106	281	277	433	-0.0812299	0.320047	0.119408	-1.48528	-0.865125	-1.1752	-1.425	-1.17151	-1.29825
NC_006273_-_36640.23	-	36640	GAGCACTAGGGAATGCTTCT	0.308438	1	407	378	886	2755	1224	1472	0.512472	0.53437	0.523421	0.0280168	0.877271	0.452644	-0.505399	0.356564	-0.0744174
NC_006273_-_36641.23	-	36641	GGCACTAGGGAATGCTTCTC	0.402979	1	189	223	514	564	417	419	0.0656302	-0.517043	-0.225706	0.349121	-0.649672	-0.150276	0.262547	-0.118966	0.0717907
NC_006273_+_36642.23	+	36642	GGGCGCAACTGACCCTCATC	0.391488	1	209	328	664	1003	466	564	0.080796	-0.64495	-0.282077	0.573419	-0.37577	0.0988247	0.471679	0.282844	0.377262
NC_006273_-_36651.23	-	36651	GATGCTTCTCGGGCCAGATG	0.555776	1	423	481	854	1627	693	911	-0.363833	-0.505535	-0.434684	-0.0806827	-0.230218	-0.15545	0.262207	0.288981	0.275594
NC_006273_-_36652.23	-	36652	GTGCTTCTCGGGCCAGATGA	0.576752	1	655	640	1026	1773	810	1510	-0.769604	-0.188544	-0.479074	-0.446797	-0.518275	-0.482536	0.301863	-0.316067	-0.00710182
NC_006273_+_36662.23	+	36662	GTACGTAGAGGCGCACCGCG	0.563818	1	221	336	586	1729	714	964	0.615847	0.0936228	0.354735	0.312593	0.375081	0.343837	-0.324197	0.295122	-0.0145376
NC_006273_-_36669.23	-	36669	GGAGGGTCAGTTGCGCCTCG	0.676283	1	186	275	229	144	342	677	-0.197337	-0.127225	-0.162281	-0.794216	-2.92169	-1.85795	-0.617823	-2.7808	-1.69931
NC_006273_+_36674.23	+	36674	GGCTCGTTGCGCCTACGTAG	0.534192	1	85	106	70	79	71	212	-1.33567	-0.426949	-0.881312	-1.37437	-2.41246	-1.89342	-0.0596379	-1.97185	-1.01574
NC_006273_-_36685.23	-	36685	GTCGCGGTGCGCCTCTACGT	0.554436	1	75	231	360	475	316	530	0.998931	-0.22885	0.385041	1.16877	-0.948289	0.110242	0.148899	-0.705776	-0.278439
NC_006273_-_36697.23	-	36697	GTCTACGTAGGCGCAACGAG	0.569288	1	241	354	312	545	416	755	-0.288481	-0.334222	-0.311351	-0.721748	-1.36582	-1.04378	-0.454211	-1.01793	-0.736071
NC_006273_-_36700.23	-	36700	GACGTAGGCGCAACGAGCGG	0.603109	1	346	260	557	685	472	456	-0.628016	-0.616427	-0.622222	-0.407356	-0.590731	-0.499044	0.199717	0.0393594	0.119538
NC_006273_+_36704.23	+	36704	GCGCGAGTTGCTGGCCTGCG	0.567678	1	91	126	260	370	349	715	0.863258	1.07757	0.970414	0.420312	-0.434222	-0.006955	-0.463889	-1.49813	-0.981009
NC_006273_-_36712.23	-	36712	GCGAGCGGCGGTGTCCTCGC	0.523974	1	242	403	542	779	480	607	-0.0880036	-0.836032	-0.462018	0.0690247	-1.03748	-0.484228	0.136085	-0.187784	-0.0258496
NC_006273_+_36713.23	+	36713	GCTGGCTTTCCGCGAGTTGC	0.259237	1	82	44	50	392	135	198	-0.356767	0.742976	0.193104	-1.80796	1.16695	-0.320501	-1.47213	0.437642	-0.517245
NC_006273_-_36726.23	-	36726	GCTCGCAGGCCAGCAACTCG	0.6	1	47	42	69	344	277	328	1.48312	1.53829	1.5107	-0.540325	1.04562	0.252649	-2.04439	-0.478998	-1.26169
NC_006273_+_36731.23	+	36731	GCGCTACCTACGTTCGCTGC	0.39818	1	151	215	349	661	487	558	0.613342	-0.0510207	0.281161	0.114417	-0.36801	-0.126796	-0.519869	-0.303326	-0.411597
NC_006273_-_36747.23	-	36747	GGAAAGCCAGCAGCGAACGT	0.664571	1	588	705	709	3368	1194	1967	-0.0541162	0.0533526	-0.000381786	-0.824292	0.267873	-0.278209	-0.791119	0.228184	-0.281467
NC_006273_-_36753.23	-	36753	GCAGCAGCGAACGTAGGTAG	0.590322	1	434	113	327	1195	379	663	-1.27153	1.12574	-0.0728956	-1.50267	1.41429	-0.0441866	-0.252081	0.302219	0.025069
NC_006273_+_36754.23	+	36754	GGCTCGCGCGCCTCCGCTCG	0.438415	1	44	95	18	246	103	214	0.151038	-0.255338	-0.0521499	-2.38377	-0.615665	-1.49972	-2.55575	-0.346663	-1.45121
NC_006273_-_36763.23	-	36763	GCGTAGGTAGCGGCCGCGAG	0.611984	1	210	117	382	922	278	589	-0.671335	0.90481	0.116737	-0.231078	0.989935	0.379428	0.419314	0.0987884	0.259051
NC_006273_-_36766.23	-	36766	GAGGTAGCGGCCGCGAGCGG	0.510321	1	144	82	221	416	175	413	-0.794745	0.905497	0.055376	-0.476284	0.354564	-0.0608597	0.297518	-0.537269	-0.119876
NC_006273_-_36777.23	-	36777	GGCGAGCGGAGGCGCGCGAG	0.442604	1	239	214	482	1120	462	857	-0.125149	0.574735	0.224793	-0.0822386	0.399492	0.158627	0.0219665	-0.161579	-0.0698063
NC_006273_-_36780.23	-	36780	GAGCGGAGGCGCGCGAGCGG	0.385281	1	191	300	525	692	925	1319	1.19985	0.709461	0.954655	0.364484	-0.782514	-0.209015	-0.85631	-1.47831	-1.16731
NC_006273_-_36790.23	-	36790	GCGCGAGCGGCGGCACAGCT	0.376164	1	80	150	47	816	192	432	0.187003	0.0991196	0.143062	-1.8616	0.455283	-0.703159	-2.06955	0.369827	-0.84986
NC_006273_+_36791.23	+	36791	GTTGGTGCATCCCGACCATC	0.497531	1	106	282	284	184	224	266	0.00340349	-1.51122	-0.753907	0.327566	-2.60431	-1.13837	0.303218	-1.07943	-0.388106
NC_006273_+_36792.23	+	36792	GCTTGGTGCATCCCGACCAT	0.439843	1	398	983	1252	2880	1616	1929	0.945556	-0.454359	0.245598	0.559133	-0.437518	0.0608075	-0.407366	0.0305049	-0.188431
NC_006273_-_36798.23	-	36798	GGCGGCACAGCTCGGCCCGA	0.525953	1	97	233	254	492	413	707	1.01405	0.174431	0.594243	0.294511	-0.909995	-0.307742	-0.740487	-1.07076	-0.905625
NC_006273_-_36802.23	-	36802	GCACAGCTCGGCCCGATGGT	0.46571	1	21	35	4	360	50	97	0.175508	0.0436807	0.109594	-3.48658	1.37425	-1.05617	-3.68303	1.34423	-1.1694
NC_006273_-_36803.23	-	36803	GACAGCTCGGCCCGATGGTC	0.405667	1	141	48	267	513	153	203	-0.958194	0.653424	-0.152385	-0.173116	1.42953	0.628206	0.764134	0.789768	0.776951
NC_006273_+_36809.23	+	36809	GCTGCAACCTAACGTGCCCT	0.494246	1	390	363	368	1373	791	1111	-0.0558274	0.186868	0.0655204	-1.17803	-0.0690334	-0.623531	-1.14315	-0.242238	-0.692692
NC_006273_-_36814.23	-	36814	GCGATGGTCGGGATGCACCA	0.624958	1	198	128	222	621	418	737	0.00197153	1.09857	0.550272	-0.929202	0.290126	-0.319538	-0.952117	-0.794782	-0.87345
NC_006273_-_36815.23	-	36815	GGATGGTCGGGATGCACCAA	0.554609	1	523	431	728	1386	937	1355	-0.234793	0.225584	-0.00460448	-0.617134	-0.303156	-0.460145	-0.403284	-0.515076	-0.45918
NC_006273_-_36824.23	-	36824	GGATGCACCAAGGGCACGTT	0.450766	1	345	406	586	833	565	1010	-0.364376	-0.112146	-0.238261	-0.329957	-0.951487	-0.640722	0.013476	-0.825678	-0.406101
NC_006273_-_36844.23	-	36844	GGGTTGCAGACGCGCGCAGA	0.586603	1	127	148	244	1030	310	662	0.211409	0.734285	0.472847	-0.152208	0.810652	0.329222	-0.384561	0.0900305	-0.147265
NC_006273_+_36854.23	+	36854	GGGCATGATCCGCTGCGACC	0.523616	1	542	835	579	2063	1218	1861	0.0921184	-0.270719	-0.0893004	-0.998991	-0.683428	-0.841209	-1.11205	-0.399045	-0.755549
NC_006273_-_36857.23	-	36857	GCGCAGATGGATTCGTGCAC	0.420626	1	271	459	893	1127	518	935	-0.141372	-0.400477	-0.270924	0.626106	-0.692402	-0.033148	0.746534	-0.278261	0.234136
NC_006273_-_36858.23	-	36858	GGCAGATGGATTCGTGCACC	0.50683	1	77	271	556	2160	478	777	1.55805	0.0926726	0.825361	1.75789	1.00634	1.38212	0.1789	0.927334	0.553117
NC_006273_-_36867.23	-	36867	GTTCGTGCACCGGGTCGCAG	0.674811	1	606	629	1053	2563	1152	1777	-0.14928	0.0713626	-0.0389587	-0.297145	0.0383779	-0.129384	-0.168809	-0.0193209	-0.094065
NC_006273_+_36874.23	+	36874	GTGGCCGGATTTTTTGCCAA	0.543416	1	325	346	755	1277	526	1096	-0.381408	0.236455	-0.0724766	0.121776	-0.104409	0.0086834	0.48224	-0.3272	0.07752
NC_006273_+_36875.23	+	36875	GCTGGCCGGATTTTTTGCCA	0.570784	1	180	157	264	909	381	674	0.00576311	0.675035	0.340399	-0.54172	0.545192	0.00173603	-0.568427	-0.116179	-0.342303
NC_006273_-_36880.23	-	36880	GTCGCAGCGGATCATGCCCT	0.511147	1	397	354	681	1191	667	945	-0.327483	-0.0103842	-0.168934	-0.315745	-0.237971	-0.276858	-0.00920577	-0.213924	-0.111565
NC_006273_+_36889.23	+	36889	GAGTTGGCCTCGGATCTGGC	0.617679	1	246	274	547	1745	604	687	0.219859	-0.100815	0.0595221	0.0586214	0.682656	0.370639	-0.182182	0.797134	0.307476
NC_006273_-_36892.23	-	36892	GATGCCCTTGGCAAAAAATC	0.441826	1	341	210	527	945	814	1071	0.179226	0.923548	0.551387	-0.46623	0.181601	-0.142314	-0.6664	-0.728283	-0.697341
NC_006273_+_36893.23	+	36893	GTACGAGTTGGCCTCGGATC	0.373767	1	229	154	324	861	697	923	0.52978	1.15645	0.843116	-0.593615	0.494759	-0.0494278	-1.14434	-0.648028	-0.896183
NC_006273_+_36899.23	+	36899	GTGCCTGTACGAGTTGGCCT	0.490271	1	403	729	1029	3035	1088	1821	0.356796	-0.106209	0.125293	0.25813	0.0693822	0.163756	-0.119609	0.189255	0.0348227
NC_006273_-_36904.23	-	36904	GAAAAATCCGGCCAGATCCG	0.586228	1	441	318	564	1933	754	1413	-0.302245	0.724714	0.211234	-0.739345	0.615419	-0.0619626	-0.458043	-0.0956306	-0.276837
NC_006273_+_36905.23	+	36905	GGAGGACTGCCTGTACGAGT	0.605105	1	408	489	789	1654	1405	1593	0.707898	0.276891	0.492394	-0.142805	-0.230271	-0.186538	-0.871647	-0.493498	-0.682572
NC_006273_-_36918.23	-	36918	GATCCGAGGCCAACTCGTAC	0.506908	1	199	269	443	1349	836	1218	0.994704	0.751887	0.873295	0.0602772	0.337889	0.199083	-0.95537	-0.400335	-0.677852
NC_006273_+_36923.23	+	36923	GTTCGCCTACGACGCGCAAG	0.592598	1	502	562	1081	2427	595	703	-0.830829	-1.10399	-0.967412	0.0123462	0.122208	0.0672773	0.822231	1.23987	1.03105
NC_006273_-_36940.23	-	36940	GCAGTCCTCTTGCGCGTCGT	0.532877	1	156	186	427	908	447	678	0.442698	0.439033	0.440866	0.358429	0.299066	0.328748	-0.105213	-0.126304	-0.115758
NC_006273_-_36949.23	-	36949	GTGCGCGTCGTAGGCGAACA	0.529775	1	259	284	884	1232	676	755	0.30804	-0.0163634	0.145838	0.676833	0.128716	0.402774	0.347849	0.158743	0.253296
NC_006273_+_36952.23	+	36952	GAGGTGTTCGTGGACGCGTA	0.563396	1	325	344	231	1261	355	648	-0.948652	-0.513364	-0.731008	-1.58681	-0.114236	-0.850522	-0.6591	0.412792	-0.123154
NC_006273_+_36962.23	+	36962	GTGCCGGTACCAGGTGTTCG	0.54455	1	371	542	696	2356	862	1265	0.140238	-0.204177	-0.0319694	-0.186593	0.131651	-0.0274709	-0.347774	0.349491	0.000858527
NC_006273_+_36971.23	+	36971	GCACGCCACCTGCCGGTACC	0.45492	1	301	400	771	1569	693	952	0.127061	-0.175988	-0.0244634	0.262706	-0.0165502	0.123078	0.114702	0.173101	0.143901
NC_006273_-_36975.23	-	36975	GGTACGCGTCCACGAACACC	0.553021	1	290	546	538	1661	619	1258	0.0178555	-0.22279	-0.102467	-0.202708	-0.383244	-0.292976	-0.241507	-0.146791	-0.194149
NC_006273_+_36978.23	+	36978	GGGTCTCGCACGCCACCTGC	0.537299	1	95	471	498	493	493	671	1.29956	-0.916363	0.191597	1.29589	-1.92246	-0.313289	-0.0246157	-0.992436	-0.508526
NC_006273_-_36981.23	-	36981	GGTCCACGAACACCTGGTAC	0.568676	1	854	775	1786	2841	1419	2136	-0.343464	0.0356943	-0.153885	-0.029837	-0.114193	-0.072015	0.292684	-0.136224	0.0782301
NC_006273_-_36985.23	-	36985	GACGAACACCTGGTACCGGC	0.548359	1	370	400	707	2143	1121	1160	0.523158	0.109104	0.316131	-0.160076	0.433236	0.13658	-0.704178	0.337796	-0.183191
NC_006273_-_36988.23	-	36988	GAACACCTGGTACCGGCAGG	0.597222	1	365	453	912	2202	1044	1253	0.440122	0.0408543	0.240488	0.226876	0.292908	0.259892	-0.23419	0.265717	0.0157638
NC_006273_+_36998.23	+	36998	GGCTCTGCATCTCATTGGCA	0.555315	1	205	323	475	1774	461	774	0.0931119	-0.16615	-0.036519	0.118043	0.469076	0.293559	0.00398696	0.64889	0.326438
NC_006273_+_37003.23	+	37003	GTCCGAGCTCTGCATCTCAT	0.474295	1	106	235	223	646	186	329	-0.264793	-0.941522	-0.603157	-0.0212816	-0.52945	-0.275366	0.222567	0.425736	0.324152
NC_006273_-_37023.23	-	37023	GGCCAATGAGATGCAGAGCT	0.553686	1	200	432	632	1505	786	1121	0.898498	-0.0512661	0.423616	0.565663	-0.187663	0.189	-0.353779	-0.122734	-0.238256
NC_006273_+_37030.23	+	37030	GACTGCCAGAACGACTTTTT	0.299836	1	1343	1400	2020	5491	2471	2739	-0.196395	-0.458727	-0.327561	-0.505365	-0.0166815	-0.261023	-0.329914	0.455709	0.0628977
NC_006273_-_37047.23	-	37047	GTTCGCCGAAAAAGTCGTTC	0.480593	1	289	492	1376	2649	881	1317	0.532042	-0.00642404	0.262809	1.15708	0.440394	0.798736	0.604093	0.460482	0.532287
NC_006273_+_37055.23	+	37055	GTCGCTGACTGAGATCGATC	0.491614	1	187	198	692	1948	485	721	0.298915	0.43755	0.368233	0.793473	1.3101	1.05179	0.473613	0.886212	0.679913
NC_006273_-_37082.23	-	37082	GCGATCTCAGTCAGCGAGTG	0.613163	1	289	509	711	2302	618	1241	0.0205064	-0.141184	-0.0603386	0.204519	0.188827	0.196673	0.163069	0.343674	0.253371
NC_006273_+_37093.23	+	37093	GAGTGCATCTACGTGGTCGG	0.636784	1	367	499	922	1480	1055	1421	0.44736	0.0828457	0.265103	0.234726	-0.419838	-0.0925563	-0.233578	-0.48902	-0.361299
NC_006273_+_37094.23	+	37094	GCAGTGCATCTACGTGGTCG	0.521453	1	167	240	256	1313	597	643	0.761852	-0.00516483	0.378344	-0.477965	0.463437	-0.00726419	-1.26076	0.482266	-0.389248
NC_006273_+_37095.23	+	37095	GGCAGTGCATCTACGTGGTC	0.358986	1	363	378	804	2360	862	1144	0.171687	0.17068	0.171184	0.0529649	0.654005	0.353485	-0.139666	0.496989	0.178661
NC_006273_+_37096.23	+	37096	GCGCAGTGCATCTACGTGGT	0.496293	1	247	372	516	1866	733	817	0.493271	-0.291916	0.100678	-0.0314011	0.338251	0.153425	-0.545616	0.64383	0.0491072
NC_006273_+_37100.23	+	37100	GCCCTCGCAGTGCATCTACG	0.709946	1	197	251	299	487	462	748	0.153666	0.148402	0.151034	-0.492311	-1.03209	-0.7622	-0.666921	-1.16683	-0.916874
NC_006273_-_37120.23	-	37120	GACCACGTAGATGCACTGCG	0.72799	1	427	616	896	1032	795	920	-0.179312	-0.848246	-0.513779	-0.0249984	-1.24388	-0.634441	0.13337	-0.381974	-0.124302
NC_006273_-_37121.23	-	37121	GCCACGTAGATGCACTGCGA	0.635471	1	124	132	215	826	441	528	0.754408	0.573051	0.663729	-0.300265	0.65728	0.178508	-1.07562	0.0978931	-0.488861
NC_006273_+_37122.23	+	37122	GCTCGTGCGTGTCGCTGGGC	0.405012	1	188	90	402	789	350	543	-0.179409	1.16601	0.493299	0.00220176	1.1437	0.572953	0.160667	-0.00863763	0.0760146
NC_006273_+_37126.23	+	37126	GAGGGCTCGTGCGTGTCGCT	0.467679	1	74	239	407	550	638	805	2.03193	0.325029	1.17848	1.36517	-0.785903	0.289634	-0.687701	-1.09727	-0.892485
NC_006273_+_37127.23	+	37127	GGAGGGCTCGTGCGTGTCGC	0.250295	1	83	151	246	652	506	585	1.53192	0.526939	1.02943	0.473214	0.122	0.297607	-1.07965	-0.391275	-0.735464
NC_006273_+_37144.23	+	37144	GGTTACTTGCGGCGCTTCGA	0.435114	1	355	393	486	748	504	977	-0.570426	-0.11312	-0.341773	-0.641124	-1.05981	-0.850469	-0.0916412	-0.933031	-0.512336
NC_006273_+_37145.23	+	37145	GCGTTACTTGCGGCGCTTCG	0.3628	1	263	213	244	1386	411	783	-0.431955	0.45121	0.00962716	-1.20244	0.713678	-0.244382	-0.791431	0.276132	-0.257649
NC_006273_+_37155.23	+	37155	GGGGCCTGCGGCGTTACTTG	0.524911	1	141	365	361	1450	251	831	-0.244039	-0.239997	-0.242018	0.262043	0.00176091	0.131902	0.485138	0.255422	0.37028
NC_006273_+_37167.23	+	37167	GACGCGACTATGAGGGCCTG	0.660356	1	518	549	961	2376	1077	1436	-0.0200367	-0.0397715	-0.0299041	-0.202677	0.125333	-0.0386718	-0.203584	0.178768	-0.0124077
NC_006273_-_37173.23	-	37173	GGCGCCGCAAGTAACGCCGC	0.540091	1	311	278	550	1024	381	817	-0.783155	0.128302	-0.327426	-0.271744	-0.107265	-0.189504	0.490467	-0.221903	0.134282
NC_006273_+_37174.23	+	37174	GGCGTGCGACGCGACTATGA	0.616727	1	453	659	809	2065	1262	1344	0.402098	-0.398766	0.00166579	-0.257632	-0.340532	-0.299082	-0.680674	0.0718979	-0.304388
NC_006273_+_37175.23	+	37175	GTGCGTGCGACGCGACTATG	0.496219	1	104	445	593	1773	465	796	1.08462	-0.587986	0.248315	1.41719	0.00599167	0.71159	0.311628	0.607641	0.459635
NC_006273_-_37200.23	-	37200	GATAGTCGCGTCGCACGCAC	0.51627	1	581	748	960	2478	1163	1675	-0.07479	-0.263898	-0.169344	-0.369765	-0.260258	-0.315011	-0.315919	0.0173044	-0.149307
NC_006273_-_37204.23	-	37204	GTCGCGTCGCACGCACAGGT	0.617613	1	266	310	520	1339	555	985	-0.0149695	0.240906	0.112968	-0.127176	0.122492	-0.00234174	-0.13315	-0.10475	-0.11895
NC_006273_+_37205.23	+	37205	GGTCTTTTGCACGCGCGACT	0.42048	1	279	162	187	507	297	410	-0.985833	-0.0873191	-0.536576	-1.67149	-0.342332	-1.00691	-0.706598	-0.241349	-0.473974
NC_006273_+_37226.23	+	37226	GAAACGCTGCTTGGTACCCG	0.618618	1	614	562	868	2419	970	1309	-0.416285	-0.207126	-0.311705	-0.594805	0.117445	-0.23868	-0.199464	0.338235	0.0693857
NC_006273_-_37231.23	-	37231	GTCGCGCGTGCAAAAGACCT	0.587735	1	555	769	1065	2604	877	1368	-0.415942	-0.595936	-0.505939	-0.153967	-0.22865	-0.191309	0.241031	0.38095	0.310991
NC_006273_-_37232.23	-	37232	GCGCGCGTGCAAAAGACCTC	0.579382	1	102	127	229	629	140	386	-0.619173	0.176823	-0.221175	0.0725174	0.319908	0.196213	0.670747	0.156748	0.413748
NC_006273_+_37235.23	+	37235	GCCGCGTCGCAAACGCTGCT	0.429393	1	191	268	401	901	384	684	-0.0684973	-0.0751858	-0.0718416	-0.0242315	-0.23903	-0.13163	0.0233221	-0.15018	-0.0634289
NC_006273_-_37256.23	-	37256	GCCAAGCAGCGTTTGCGACG	0.581492	1	56	164	102	1084	206	344	0.803115	-0.358236	0.222439	-0.229191	0.736273	0.253541	-1.05325	1.10817	0.0274623
NC_006273_+_37257.23	+	37257	GTCTGCCTGGGCACGCGCGT	0.513242	1	93	306	203	644	471	641	1.26439	-0.360156	0.452118	0.031916	-0.914795	-0.441439	-1.25342	-0.540974	-0.897198
NC_006273_+_37269.23	+	37269	GGTCGCGCCTTCCTCTGCCT	0.529177	1	665	388	1032	1381	785	1469	-0.836693	0.493757	-0.171468	-0.460244	-0.156739	-0.308492	0.355505	-0.636832	-0.140664
NC_006273_+_37270.23	+	37270	GCGTCGCGCCTTCCTCTGCC	0.284739	1	198	135	420	630	360	456	-0.213535	0.329125	0.0577954	-0.00937218	0.234069	0.112348	0.183219	-0.0813927	0.0509129
NC_006273_-_37274.23	-	37274	GGCGGCCGACGCGCGTGCCC	0.306156	1	127	236	295	1508	190	527	-0.49486	-0.267933	-0.381397	0.121625	0.687454	0.40454	0.595542	0.969051	0.782296
NC_006273_-_37280.23	-	37280	GGACGCGCGTGCCCAGGCAG	0.472833	1	241	258	837	2210	458	702	-0.149717	0.0171508	-0.0662829	0.701933	1.11028	0.906107	0.830706	1.10679	0.968749
NC_006273_-_37284.23	-	37284	GCGCGTGCCCAGGCAGAGGA	0.466094	1	337	549	905	1184	859	1035	0.273879	-0.512196	-0.119159	0.330908	-0.879533	-0.274312	0.0360859	-0.353672	-0.158793
NC_006273_-_37292.23	-	37292	GCAGGCAGAGGAAGGCGCGA	0.579704	1	252	207	284	1376	210	327	-1.33907	-0.767289	-1.05318	-0.921794	0.744454	-0.0886699	0.396328	1.52541	0.960867
NC_006273_-_37295.23	-	37295	GGCAGAGGAAGGCGCGACGG	0.552108	1	194	273	635	344	778	914	0.927683	0.316344	0.622013	0.616439	-1.65482	-0.519189	-0.332187	-1.9575	-1.14484
NC_006273_-_37306.23	-	37306	GCGCGACGGCGGCGACGACG	0.568332	1	151	105	132	192	221	240	-0.526533	-0.234304	-0.380419	-1.28827	-1.11761	-1.20294	-0.782682	-0.869639	-0.826161
NC_006273_-_37309.23	-	37309	GGACGGCGGCGACGACGAGG	0.629295	1	71	290	465	819	120	223	-0.318888	-1.80596	-1.06242	1.61708	-0.490513	0.563283	1.91502	1.32911	1.62207
NC_006273_+_37316.23	+	37316	GAAGGGCTGCTCGGCGGCCA	0.369963	1	170	341	376	896	405	844	0.176356	-0.119478	0.0284391	0.0509368	-0.594597	-0.27183	-0.146363	-0.461455	-0.303909
NC_006273_-_37321.23	-	37321	GGACGAGGAGGAAGACGCCG	0.708577	1	422	281	275	1492	327	619	-1.44398	-0.28758	-0.865782	-1.71207	0.420282	-0.645895	-0.289033	0.721525	0.216246
NC_006273_+_37322.23	+	37322	GCGTCGCAAGGGCTGCTCGG	0.660005	1	78	275	428	851	303	467	0.881741	-0.662958	0.109391	1.3618	-0.358596	0.501604	0.459119	0.318026	0.388573
NC_006273_+_37325.23	+	37325	GGGCCGTCGCAAGGGCTGCT	0.475016	1	379	466	636	888	718	1013	-0.154245	-0.306717	-0.230481	-0.347432	-1.05809	-0.702763	-0.214131	-0.737713	-0.475922
NC_006273_+_37333.23	+	37333	GGCATGTCCGGCCGTCGCAA	0.464385	1	274	247	525	1330	711	766	0.299643	0.205884	0.252763	-0.15612	0.44052	0.1422	-0.476706	0.248299	-0.114203
NC_006273_+_37334.23	+	37334	GGGCATGTCCGGCCGTCGCA	0.378038	1	202	297	803	954	431	699	0.0173016	-0.19212	-0.087409	0.896784	-0.304797	0.295993	0.858538	-0.0990139	0.379762
NC_006273_-_37344.23	-	37344	GCGCCGAGCAGCCCTTGCGA	0.534907	1	143	88	215	415	376	285	0.318687	0.268437	0.293562	-0.50594	0.249212	-0.128364	-0.84557	-0.00556131	-0.425566
NC_006273_+_37345.23	+	37345	GCGCGGACTGCCGGCATGTC	0.378089	1	102	462	248	472	491	426	1.19112	-1.54399	-0.176433	0.18751	-1.95743	-0.88496	-1.02456	-0.399777	-0.712167
NC_006273_-_37348.23	-	37348	GGAGCAGCCCTTGCGACGGC	0.455611	1	101	249	339	381	277	500	0.3795	-0.421167	-0.0208336	0.652669	-1.37468	-0.361005	0.252225	-0.939848	-0.343811
NC_006273_+_37354.23	+	37354	GGTGGATCGTCGCGGACTGC	0.480894	1	459	458	960	1350	743	1210	-0.381163	-0.0253616	-0.203262	-0.0297208	-0.428784	-0.229252	0.330498	-0.389758	-0.02963
NC_006273_-_37357.23	-	37357	GTTGCGACGGCCGGACATGC	0.463255	1	393	578	740	2256	808	1523	-0.036205	-0.0291746	-0.0326898	-0.181265	-0.023698	-0.102482	-0.166004	0.0191404	-0.0734317
NC_006273_+_37362.23	+	37362	GTGTCTCCTGTGGATCGTCG	0.670247	1	277	220	560	2253	559	946	-0.0630687	0.677387	0.307159	-0.0787202	1.36795	0.644614	-0.0365953	0.704224	0.333815
NC_006273_+_37372.23	+	37372	GTCTGCTTTTTTGTCTCCTG	0.475511	1	247	328	570	1907	616	1148	0.242388	0.380406	0.311397	0.11219	0.551214	0.331702	-0.151142	0.184471	0.0166646
NC_006273_-_37378.23	-	37378	GGCAGTCCGCGACGATCCAC	0.507046	1	256	243	403	1134	546	746	0.0167262	0.19127	0.103998	-0.439625	0.234069	-0.102778	-0.477295	0.0564624	-0.210416
NC_006273_-_37410.23	-	37410	GGCAGAAGCAGTAGTAGTCT	0.494941	1	333	354	474	1784	645	1042	-0.122254	0.130585	0.00416543	-0.584896	0.344971	-0.119963	-0.483586	0.22805	-0.127768
NC_006273_+_37414.23	+	37414	GGTGGAGGACGGGGTGGAGC	0.436847	1	91	296	410	553	137	354	-0.485794	-1.1688	-0.827295	1.07742	-1.08664	-0.00460847	1.54227	0.0958194	0.819047
NC_006273_+_37415.23	+	37415	GTGTGGAGGACGGGGTGGAG	0.535263	1	232	319	429	1496	311	455	-0.653241	-0.914639	-0.78394	-0.207408	0.241158	0.016875	0.424889	1.16946	0.797175
NC_006273_+_37420.23	+	37420	GGAGCGTGTGGAGGACGGGG	0.621294	1	110	197	163	102	44	192	-2.39796	-1.46404	-1.931	-0.526893	-2.93795	-1.73242	1.85012	-1.46025	0.194937
NC_006273_+_37423.23	+	37423	GGCTGAGCGTGTGGAGGACG	0.506448	1	211	379	443	1355	679	1087	0.610138	0.093133	0.351635	-0.0241974	-0.150301	-0.087249	-0.655279	-0.22977	-0.442524
NC_006273_+_37424.23	+	37424	GGGCTGAGCGTGTGGAGGAC	0.387735	1	155	296	211	1088	440	833	0.429204	0.0657702	0.247487	-0.649286	-0.110314	-0.3798	-1.09943	-0.162421	-0.630927
NC_006273_+_37425.23	+	37425	GCGGCTGAGCGTGTGGAGGA	0.491	1	200	137	201	401	161	212	-1.38897	-0.797061	-1.09302	-1.08707	-0.438897	-0.762981	0.280961	0.371827	0.326394
NC_006273_+_37429.23	+	37429	GGTCGCGGCTGAGCGTGTGG	0.631483	1	93	129	377	1117	204	372	0.0572356	0.100982	0.079109	0.925001	1.12586	1.02543	0.846822	1.03854	0.942683
NC_006273_+_37432.23	+	37432	GTCAGTCGCGGCTGAGCGTG	0.498468	1	226	300	397	1354	366	681	-0.38051	-0.244257	-0.312383	-0.281445	0.18587	-0.0477876	0.0781216	0.44379	0.260956
NC_006273_+_37444.23	+	37444	GGCGCCCCGGCGCTCAGTCG	0.374124	1	147	301	484	943	479	471	0.628179	-0.780986	-0.0764035	0.62493	-0.340829	0.14205	-0.0241924	0.45382	0.214814
NC_006273_+_37457.23	+	37457	GCCCAAGTAGCGGCGCGCCC	0.456758	1	168	140	305	626	308	482	-0.201562	0.356657	0.0775476	-0.233913	0.172412	-0.0307504	-0.0532949	-0.170581	-0.111938
NC_006273_-_37460.23	-	37460	GCTCAGCCGCGACTGAGCGC	0.458168	1	22	14	108	158	77	12	0.731324	-1.64934	-0.459009	1.20119	1.5081	1.35465	0.448927	3.17111	1.81002
NC_006273_-_37461.23	-	37461	GTCAGCCGCGACTGAGCGCC	0.322727	1	200	85	488	1041	325	555	-0.375591	1.28	0.452206	0.19262	1.62604	0.90933	0.547268	0.3597	0.453484
NC_006273_-_37462.23	-	37462	GCAGCCGCGACTGAGCGCCG	0.610405	1	269	271	238	1295	346	648	-0.712865	-0.169248	-0.441057	-1.27091	0.268264	-0.501321	-0.578984	0.451176	-0.0639043
NC_006273_+_37467.23	+	37467	GGCTATAAAAACCCAAGTAG	0.609665	1	0	0	2	99	3	9	-3.89907	-2.90536	-3.40221	-4.50226	-0.00730013	-2.25478	-0.624136	2.91172	1.14379
NC_006273_-_37477.23	-	37477	GGCCGGGGCGCGCCGCTACT	0.169877	1	18	94	74	214	165	329	2.12037	0.380406	1.25039	0.945267	-0.801445	0.0719109	-1.19604	-1.16819	-1.18212
NC_006273_-_37478.23	-	37478	GCCGGGGCGCGCCGCTACTT	0.400575	1	11	52	141	117	67	316	1.53063	1.17639	1.35351	2.58586	-0.818399	0.88373	1.03429	-1.98113	-0.473419
NC_006273_+_37488.23	+	37488	GGCCCGAGACGGGGGGCAGA	0.46848	1	252	217	478	937	365	429	-0.541558	-0.443667	-0.492612	-0.170674	0.12203	-0.0243219	0.34994	0.579361	0.464651
NC_006273_+_37495.23	+	37495	GCCCGGGTGCCCGAGACGGG	0.553248	1	143	125	158	148	35	191	-3.10662	-0.815305	-1.96096	-0.950352	-1.74465	-1.3475	2.13532	-0.915686	0.609819
NC_006273_+_37496.23	+	37496	GTCCCGGGTGCCCGAGACGG	0.533187	1	118	116	238	451	191	317	-0.381245	0.0234089	-0.178918	-0.0820864	-0.029321	-0.0557037	0.278215	-0.0390661	0.119574
NC_006273_+_37497.23	+	37497	GCTCCCGGGTGCCCGAGACG	0.508843	1	85	64	190	133	111	176	-0.691006	0.0324825	-0.329262	0.0662036	-0.933041	-0.433419	0.736266	-0.95186	-0.107797
NC_006273_+_37498.23	+	37498	GGCTCCCGGGTGCCCGAGAC	0.320757	1	95	185	265	241	229	188	0.193317	-1.40374	-0.605212	0.385732	-1.60682	-0.610542	0.171471	-0.18941	-0.00896965
NC_006273_+_37499.23	+	37499	GCGCTCCCGGGTGCCCGAGA	0.486226	1	89	165	242	1112	160	272	-0.229836	-0.705809	-0.467822	0.348869	0.764295	0.556582	0.557761	1.48377	1.02076
NC_006273_-_37507.23	-	37507	GAGCCATCTGCCCCCCGTCT	0.345004	1	429	548	673	1508	781	1107	-0.211686	-0.412542	-0.312114	-0.444632	-0.527935	-0.486284	-0.25389	-0.10173	-0.17781
NC_006273_-_37508.23	-	37508	GGCCATCTGCCCCCCGTCTC	0.428123	1	5	52	8	15	62	106	2.55624	-0.399468	1.07838	-0.416189	-3.78187	-2.09903	-2.99337	-3.36874	-3.18106
NC_006273_+_37511.23	+	37511	GGTCTCCGTAGATCGCTCCC	0.596932	1	198	270	489	1027	378	625	-0.143145	-0.216052	-0.179599	0.210073	-0.0609188	0.0745771	0.332274	0.168797	0.250536
NC_006273_+_37512.23	+	37512	GGGTCTCCGTAGATCGCTCC	0.466911	1	160	216	265	628	191	446	-0.82053	-0.380937	-0.600734	-0.366341	-0.44859	-0.407465	0.433246	-0.0539899	0.189628
NC_006273_-_37515.23	-	37515	GGCCCCCCGTCTCGGGCACC	0.34936	1	288	93	271	752	290	339	-1.06605	0.439033	-0.313507	-1.18204	1.02711	-0.0774653	-0.136934	0.601737	0.232401
NC_006273_-_37516.23	-	37516	GCCCCCCGTCTCGGGCACCC	0.533702	1	120	125	381	438	309	395	0.288541	0.232975	0.260758	0.572496	-0.179321	0.196587	0.26301	-0.398633	-0.0678111
NC_006273_-_37528.23	-	37528	GGGCACCCGGGAGCGATCTA	0.487119	1	202	186	251	505	239	451	-0.833376	-0.149124	-0.49125	-0.780929	-0.547343	-0.664136	0.0315029	-0.384555	-0.176526
NC_006273_+_37532.23	+	37532	GGTGTTGCCCAACTGCTGTC	0.435839	1	97	222	366	200	177	265	-0.208338	-1.17152	-0.689927	0.821526	-2.13888	-0.658679	1.00892	-0.953703	0.0276087
NC_006273_-_37546.23	-	37546	GACGGAGACCTGACAGCAGT	0.515327	1	957	1004	2037	5254	1576	2714	-0.356354	0.00771229	-0.174321	-0.00440593	0.399333	0.197464	0.331005	0.405285	0.368145
NC_006273_-_37547.23	-	37547	GCGGAGACCTGACAGCAGTT	0.559939	1	74	210	623	1585	600	699	1.94333	0.307954	1.12564	1.97937	0.927698	1.45354	0.0150959	0.633408	0.324252
NC_006273_-_37561.23	-	37561	GCAGTTGGGCAACACAAGAC	0.510682	1	49	48	131	903	201	454	0.960311	1.81464	1.38747	0.324452	2.2453	1.28487	-0.656802	0.444323	-0.10624
NC_006273_-_37562.23	-	37562	GAGTTGGGCAACACAAGACA	0.614872	1	187	293	501	1105	313	727	-0.332907	-0.115894	-0.224401	0.327511	-0.0732498	0.127131	0.639474	0.0563084	0.347891
NC_006273_+_37613.23	+	37613	GGGGGAGAATAAACAGTTTA	0.392008	1	537	363	1143	2046	938	1358	-0.271365	0.476493	0.102564	-0.00442967	0.506441	0.251006	0.245992	0.0436119	0.144802
NC_006273_+_37631.23	+	37631	GATCCAGAGCGAGACGGAGG	0.482723	1	463	514	963	3186	1230	1538	0.333543	0.154266	0.243905	-0.0377375	0.643582	0.302922	-0.392224	0.50298	0.0553778
NC_006273_+_37632.23	+	37632	GCATCCAGAGCGAGACGGAG	0.537385	1	486	407	743	2341	647	1229	-0.663222	0.167435	-0.247893	-0.481855	0.535701	0.0269227	0.160423	0.381929	0.271176
NC_006273_+_37633.23	+	37633	GCCATCCAGAGCGAGACGGA	0.519183	1	375	295	413	1737	351	672	-1.17145	-0.239203	-0.705327	-0.95501	0.569487	-0.192761	0.195497	0.822354	0.508925
NC_006273_+_37634.23	+	37634	GCCCATCCAGAGCGAGACGG	0.563244	1	500	332	547	1160	893	1021	-0.239299	0.193779	-0.0227602	-0.964648	-0.183454	-0.574051	-0.746293	-0.363569	-0.554931
NC_006273_+_37637.23	+	37637	GGAGCCCATCCAGAGCGAGA	0.639806	1	278	254	623	1575	573	987	-0.0325807	0.531272	0.249346	0.0698862	0.644128	0.357007	0.0815232	0.126519	0.104021
NC_006273_-_37650.23	-	37650	GCTCCCCCTCCGTCTCGCTC	0.432103	1	82	69	184	367	256	210	0.566417	0.178772	0.372594	0.0717489	0.422788	0.247269	-0.515612	0.25768	-0.128966
NC_006273_-_37654.23	-	37654	GCCCTCCGTCTCGCTCTGGA	0.39588	1	112	117	436	326	127	275	-0.894701	-0.194026	-0.544364	0.866568	-0.50996	0.178304	1.74033	-0.30227	0.719028
NC_006273_-_37655.23	-	37655	GCCTCCGTCTCGCTCTGGAT	0.444437	1	78	141	423	540	161	260	-0.0305163	-0.544133	-0.287325	1.34485	-0.0510594	0.646896	1.35442	0.506737	0.93058
NC_006273_+_37658.23	+	37658	GGGTCGCGTGTTGACGGACC	0.538581	1	70	249	245	557	441	782	1.57932	0.224074	0.901697	0.713094	-0.826792	-0.0568491	-0.887171	-1.0372	-0.962186
NC_006273_-_37661.23	-	37661	GTCTCGCTCTGGATGGGCTC	0.365131	1	232	265	667	1548	589	1067	0.268112	0.582547	0.425329	0.429301	0.558018	0.493659	0.140245	-0.0108654	0.0646899
NC_006273_-_37662.23	-	37662	GCTCGCTCTGGATGGGCTCC	0.448051	1	98	39	283	189	123	188	-0.748226	0.842237	0.0470056	0.435687	0.288517	0.362102	1.16297	-0.540057	0.311456
NC_006273_+_37664.23	+	37664	GCGCGCGGGTCGCGTGTTGA	0.466859	1	107	220	477	1421	364	562	0.690297	-0.0738826	0.308207	1.06212	0.703008	0.882562	0.350877	0.790554	0.570715
NC_006273_+_37678.23	+	37678	GAGCGTGCCTTTTGCCGCGC	0.413121	1	179	203	593	1262	525	761	0.476327	0.479468	0.477897	0.633811	0.647837	0.640824	0.136541	0.182033	0.159287
NC_006273_+_37679.23	+	37679	GCAGCGTGCCTTTTGCCGCG	0.605786	1	170	197	394	1151	454	597	0.341127	0.172586	0.256856	0.1184	0.558297	0.338348	-0.24367	0.399374	0.0778519
NC_006273_-_37686.23	-	37686	GCGTCAACACGCGACCCGCG	0.679093	1	110	50	21	343	72	121	-1.68747	-0.151942	-0.919704	-3.4833	0.789885	-1.34671	-1.81678	0.955491	-0.430645
NC_006273_-_37693.23	-	37693	GACGCGACCCGCGCGGCAAA	0.403019	1	67	229	296	790	297	749	1.0722	0.282669	0.677434	1.0491	-0.201819	0.423642	-0.0440396	-0.470824	-0.257432
NC_006273_-_37707.23	-	37707	GGCAAAAGGCACGCTGTTGA	0.425988	1	369	334	909	2325	508	728	-0.614823	-0.302859	-0.458841	0.206398	0.810987	0.508693	0.800278	1.12751	0.963894
NC_006273_+_37716.23	+	37716	GCATGATGGACTATCACGAC	0.610469	1	501	414	811	3800	1050	1245	-0.00852416	0.161494	0.0764849	-0.39937	1.20997	0.405302	-0.411789	1.06214	0.325177
NC_006273_+_37717.23	+	37717	GGCATGATGGACTATCACGA	0.680387	1	793	869	1868	3772	1541	2233	-0.117557	-0.065394	-0.0914754	0.141841	0.129578	0.135709	0.238454	0.208636	0.223545
NC_006273_+_37730.23	+	37730	GCACGATCTCCGGGGCATGA	0.526614	1	345	285	373	1889	497	817	-0.549381	0.092425	-0.228478	-0.981682	0.740265	-0.120708	-0.453244	0.661504	0.10413
NC_006273_+_37738.23	+	37738	GGCTTTGTGCACGATCTCCG	0.658794	1	286	460	571	1632	795	1374	0.398909	0.151727	0.275318	-0.0967855	-0.161388	-0.129087	-0.516638	-0.299452	-0.408045
NC_006273_+_37739.23	+	37739	GTGCTTTGTGCACGATCTCC	0.358068	1	165	112	405	1207	330	576	-0.076031	0.935621	0.429795	0.201195	1.44153	0.821363	0.256282	0.519574	0.387928
NC_006273_+_37740.23	+	37740	GCTGCTTTGTGCACGATCTC	0.342723	1	99	146	127	425	224	283	0.101967	-0.472115	-0.185074	-0.734933	-0.446829	-0.590881	-0.857844	0.0389501	-0.409447
NC_006273_-_37743.23	-	37743	GGTGATAGTCCATCATGCCC	0.634729	1	288	663	981	2748	1101	1277	0.858643	-0.481271	0.188686	0.673923	0.0629776	0.36845	-0.205663	0.557913	0.176125
NC_006273_+_37768.23	+	37768	GCGCTGCGTCGGTTTCTACG	0.719481	1	280	151	247	728	225	463	-1.39153	0.189514	-0.601009	-1.27518	0.281066	-0.497055	0.0954122	0.105216	0.100314
NC_006273_+_37779.23	+	37779	GGCACGTGGAGACGCTGCGT	0.624834	1	462	432	801	2740	639	942	-0.608108	-0.302253	-0.455181	-0.300352	0.676749	0.188199	0.286813	0.992666	0.639739
NC_006273_+_37793.23	+	37793	GCGCCGACAGCTGCAGCACG	0.604083	1	200	207	594	516	621	742	0.558562	0.414839	0.486701	0.476202	-0.670583	-0.0971907	-0.103304	-1.07176	-0.587531
NC_006273_-_37812.23	-	37812	GCTCCACGTGCTGCAGCTGT	0.507671	1	47	41	71	135	21	139	-2.2383	0.33444	-0.951931	-0.499103	-0.26906	-0.384081	1.71826	-0.589836	0.56421
NC_006273_-_37823.23	-	37823	GGCAGCTGTCGGCGCGTATC	0.339984	1	244	384	551	1105	437	737	-0.235279	-0.486391	-0.360835	0.0809101	-0.463455	-0.191273	0.295245	0.0365991	0.165922
NC_006273_+_37826.23	+	37826	GATGACGACATCGGCGATGA	0.561303	1	837	848	1658	3910	1729	2134	-0.0293926	-0.0955252	-0.0624589	-0.108117	0.216709	0.0542961	-0.0996677	0.325898	0.113115
NC_006273_+_37835.23	+	37835	GGTCAGGGCGATGACGACAT	0.649889	1	457	261	640	2688	841	1283	-0.196119	0.87045	0.337165	-0.608383	1.37609	0.383852	-0.433208	0.519301	0.0430468
NC_006273_+_37850.23	+	37850	GGCCATCTACGCGCCTGTCA	0.552708	1	309	516	1206	1722	837	1175	0.36159	-0.239731	0.0609292	0.87029	-0.249681	0.310304	0.487757	0.00371365	0.245735
NC_006273_+_37851.23	+	37851	GAGCCATCTACGCGCCTGTC	0.30972	1	463	326	672	1563	812	1195	-0.265563	0.447118	0.0907771	-0.556812	0.27305	-0.141881	-0.312192	-0.160404	-0.236298
NC_006273_-_37859.23	-	37859	GATGTCGTCATCGCCCTGAC	0.524169	1	644	1012	1657	3847	1405	2126	0.0494066	-0.356017	-0.153305	0.26918	-0.0617991	0.10369	0.19883	0.307882	0.253356
NC_006273_-_37870.23	-	37870	GGCCCTGACAGGCGCGTAGA	0.393768	1	290	376	444	1505	501	900	-0.287273	-0.167757	-0.227515	-0.479754	0.0126353	-0.23356	-0.213425	0.194056	-0.00968444
NC_006273_+_37873.23	+	37873	GGAAAACGCGCATGATCTCG	0.638966	1	597	402	633	2857	1291	1515	0.0366552	0.487101	0.261878	-1.00979	0.84091	-0.0844383	-1.06739	0.367473	-0.349956
NC_006273_+_37897.23	+	37897	GTGGACCTGATGTGTCACGG	0.850888	1	521	457	1011	3256	897	1630	-0.292206	0.407657	0.0577252	-0.137833	0.844511	0.353339	0.133429	0.450518	0.291974
NC_006273_+_37900.23	+	37900	GAGATGGACCTGATGTGTCA	0.635517	1	450	442	1296	3326	1087	1298	0.196324	0.127223	0.161773	0.431808	0.923346	0.677577	0.21454	0.809787	0.512164
NC_006273_-_37914.23	-	37914	GTCAACCGCCGTGACACATC	0.483223	1	266	284	759	1205	480	538	-0.224423	-0.505234	-0.364828	0.418413	0.0967467	0.25758	0.621892	0.615644	0.618768
NC_006273_+_37916.23	+	37916	GGCCCGGCGCCAGCTCAAGA	0.522715	1	101	150	464	604	235	446	0.142274	0.145132	0.143703	1.10551	0.0212624	0.563385	0.94229	-0.110206	0.416042
NC_006273_-_37929.23	-	37929	GCATCAGGTCCATCTTGAGC	0.578618	1	163	160	737	1223	250	570	-0.458975	0.405941	-0.026517	1.08253	0.945957	1.01424	1.52056	0.55368	1.03712
NC_006273_+_37932.23	+	37932	GGCGAGACCTGCGCGAGGCC	0.324871	1	242	229	586	1242	536	561	0.071195	-0.134296	-0.0315505	0.181633	0.450922	0.316277	0.0894939	0.598882	0.344188
NC_006273_-_37935.23	-	37935	GGTCCATCTTGAGCTGGCGC	0.45163	1	404	646	934	2119	913	1341	0.100229	-0.373246	-0.136509	0.114806	-0.274546	-0.07987	-0.00636612	0.112364	0.0529988
NC_006273_-_37936.23	-	37936	GTCCATCTTGAGCTGGCGCC	0.369861	1	183	466	725	1410	840	1614	1.12251	0.36529	0.743902	0.891876	-0.39103	0.250423	-0.251582	-0.742656	-0.497119
NC_006273_+_37937.23	+	37937	GCGCGTGCGAGACCTGCGCG	0.670718	1	87	157	514	400	233	459	0.345212	0.12078	0.232996	1.46842	-0.639088	0.414666	1.10226	-0.746205	0.17803
NC_006273_-_37947.23	-	37947	GCTGGCGCCGGGCCTCGCGC	0.428366	1	24	25	14	14	45	60	-0.16914	-0.163915	-0.166528	-1.87187	-2.82482	-2.34835	-1.72367	-2.64725	-2.18546
NC_006273_-_37968.23	-	37968	GGTCTCGCACGCGTTGTGAG	0.567181	1	235	370	951	2226	836	1211	0.754811	0.283653	0.519232	0.922524	0.600533	0.761528	0.146769	0.330544	0.238656
NC_006273_-_37969.23	-	37969	GTCTCGCACGCGTTGTGAGC	0.459404	1	157	158	141	955	116	239	-1.51267	-0.829863	-1.17127	-1.24933	0.607253	-0.321039	0.242397	1.45078	0.846588
NC_006273_-_37972.23	-	37972	GCGCACGCGTTGTGAGCGGG	0.641488	1	312	192	626	863	322	805	-1.03052	0.640933	-0.194792	-0.0896445	0.179931	0.0451431	0.919928	-0.447339	0.236295
NC_006273_-_37981.23	-	37981	GTGTGAGCGGGAGGCGAGTT	0.378224	1	459	418	935	1864	541	1058	-0.838897	-0.0871844	-0.46304	-0.0677889	0.168503	0.0503573	0.750164	0.269352	0.509758
NC_006273_+_37997.23	+	37997	GCTCTCGGACAGTGAGCAGC	0.467202	1	202	114	295	799	164	340	-1.37669	0.149552	-0.613569	-0.547901	0.820838	0.136468	0.807845	0.68495	0.746398
NC_006273_+_38012.23	+	38012	GGCCTTTTATCGCACCCTCT	0.472699	1	256	378	425	2370	731	814	0.437697	-0.320307	0.058695	-0.362942	0.660105	0.148582	-0.821582	0.994076	0.0862466
NC_006273_-_38019.23	-	38019	GCTGCTGCTCACTGTCCGAG	0.620387	1	193	244	547	1778	379	609	-0.102434	-0.107388	-0.104911	0.408679	0.876979	0.642829	0.490169	0.99803	0.7441
NC_006273_-_38020.23	-	38020	GTGCTGCTCACTGTCCGAGA	0.561384	1	333	524	1227	1234	923	1306	0.394777	-0.109433	0.142672	0.78728	-0.75262	0.0173301	0.371559	-0.629523	-0.128982
NC_006273_-_38032.23	-	38032	GTCCGAGAGGGTGCGATAAA	0.305825	1	715	421	1333	2479	960	1316	-0.65094	0.217318	-0.216811	-0.195599	0.569543	0.186972	0.434397	0.365888	0.400142
NC_006273_-_38035.23	-	38035	GGAGAGGGTGCGATAAAAGG	0.678579	1	341	371	986	1397	431	1233	-0.738115	0.305733	-0.216191	0.437555	-0.0754827	0.181036	1.15473	-0.367552	0.393587
NC_006273_+_38042.23	+	38042	GGCGCATGTAGCCGACTTGG	0.48951	1	404	402	890	2219	908	1109	0.092306	0.0370428	0.0646744	0.045189	0.476319	0.260754	-0.0680608	0.45294	0.192439
NC_006273_+_38045.23	+	38045	GAGGGCGCATGTAGCCGACT	0.502273	1	460	631	809	3030	979	1555	0.013644	-0.125746	-0.0560512	-0.279755	0.275282	-0.00223649	-0.314343	0.414692	0.0501748
NC_006273_-_38053.23	-	38053	GGCGGCAAAGTCCTCCAAGT	0.631913	1	249	217	346	956	382	648	-0.458604	0.15135	-0.153627	-0.619635	0.150992	-0.234321	-0.181974	0.0133061	-0.0843342
NC_006273_+_38063.23	+	38063	GCTTTGGAGCGTCAGACCCA	0.599895	1	454	869	1376	2712	1017	1456	0.0875245	-0.682367	-0.297421	0.505455	-0.346395	0.0795303	0.396987	0.349636	0.373312
NC_006273_+_38064.23	+	38064	GGCTTTGGAGCGTCAGACCC	0.485405	1	523	502	799	2503	965	933	-0.192313	-0.532759	-0.362536	-0.482877	0.329575	-0.0766506	-0.311507	0.875999	0.282246
NC_006273_-_38068.23	-	38068	GAAGTCGGCTACATGCGCCC	0.443352	1	185	310	687	2141	705	1111	0.854067	0.41457	0.634318	0.798524	0.799621	0.799072	-0.076487	0.398715	0.161114
NC_006273_-_38069.23	-	38069	GAGTCGGCTACATGCGCCCT	0.512216	1	189	275	520	1007	395	938	-0.0125646	0.343207	0.165321	0.365864	-0.115763	0.12505	0.357485	-0.445307	-0.0439109
NC_006273_+_38079.23	+	38079	GCATCAGACTGCGTACGCTT	0.412752	1	221	186	439	774	291	604	-0.679058	0.272297	-0.203381	-0.104087	0.0687073	-0.0176896	0.554028	-0.189926	0.182051
NC_006273_-_38106.23	-	38106	GCGTACGCAGTCTGATGAAG	0.562164	1	229	277	1078	1232	764	957	0.662194	0.361684	0.511939	1.14068	0.164721	0.652699	0.457539	-0.183299	0.13712
NC_006273_+_38108.23	+	38108	GGCGTGCCGTGACGCTCGAT	0.530962	1	280	483	701	2446	382	1208	-0.627885	-0.104424	-0.366154	0.229727	0.352006	0.290866	0.836668	0.470093	0.653381
NC_006273_+_38109.23	+	38109	GGGCGTGCCGTGACGCTCGA	0.458021	1	207	459	614	2017	764	908	0.807911	-0.442751	0.18258	0.474347	0.147321	0.310834	-0.354508	0.603736	0.124614
NC_006273_-_38124.23	-	38124	GGCGGACCCATCGAGCGTCA	0.653194	1	195	307	423	908	502	773	0.288182	-0.0947194	0.0967314	0.0229225	-0.42387	-0.200474	-0.286204	-0.315487	-0.300845
NC_006273_+_38129.23	+	38129	GCCGGGCCCTGCGTTCAAGA	0.530742	1	132	102	211	1053	309	471	0.151038	0.780209	0.465623	-0.417556	1.37954	0.480992	-0.589538	0.612996	0.011729
NC_006273_-_38144.23	-	38144	GGGCACGCCGTCTTGAACGC	0.429719	1	464	383	469	1138	406	503	-1.26868	-1.03374	-1.15121	-1.0788	-0.417239	-0.748019	0.168934	0.63016	0.399547
NC_006273_-_38145.23	-	38145	GGCACGCCGTCTTGAACGCA	0.578127	1	96	140	367	560	243	504	0.263819	0.421048	0.342433	0.840413	0.0116764	0.426045	0.55565	-0.395708	0.0799712
NC_006273_+_38146.23	+	38146	GGGGAGAAGAATCTCTTCCC	0.563948	1	202	107	212	567	306	396	-0.476855	0.46094	-0.00795707	-1.02455	0.417414	-0.303569	-0.568641	-0.0298624	-0.299252
NC_006273_+_38147.23	+	38147	GGGGGAGAAGAATCTCTTCC	0.367939	1	80	63	290	570	223	328	0.402941	0.953323	0.678132	0.76372	1.18921	0.976467	0.339835	0.249555	0.294695
NC_006273_-_38150.23	-	38150	GCCGTCTTGAACGCAGGGCC	0.42583	1	35	151	193	174	149	181	1.01385	-1.16551	-0.0758267	1.36891	-1.78378	-0.207436	0.334115	-0.604613	-0.135249
NC_006273_-_38151.23	-	38151	GCGTCTTGAACGCAGGGCCC	0.479271	1	70	38	8	160	38	116	-1.95739	0.183104	-0.887141	-4.22354	0.085677	-2.06893	-2.2871	-0.0837636	-1.18543
NC_006273_+_38165.23	+	38165	GCGCCGGCCCGAGCGCGCCG	0.474752	1	133	177	205	428	206	527	-0.444813	0.147104	-0.148854	-0.470063	-0.714462	-0.592263	-0.0461942	-0.847903	-0.447049
NC_006273_+_38166.23	+	38166	GTCGCCGGCCCGAGCGCGCC	0.176369	1	244	233	157	1001	299	644	-0.782767	0.0397816	-0.371493	-1.73038	0.114716	-0.807831	-0.968555	0.0885986	-0.439978
NC_006273_+_38167.23	+	38167	GCTCGCCGGCCCGAGCGCGC	0.302472	1	111	51	100	330	167	270	-0.486743	0.977441	0.245349	-1.24482	0.705573	-0.269624	-0.779022	-0.258204	-0.518613
NC_006273_-_38170.23	-	38170	GGGGAAGAGATTCTTCTCCC	0.590937	1	33	31	82	371	82	143	0.237127	0.778726	0.507926	0.218897	1.59276	0.905826	-0.0391738	0.827693	0.39426
NC_006273_-_38179.23	-	38179	GTTCTTCTCCCCGGCGCGCT	0.314299	1	183	297	457	1434	404	653	0.0664807	-0.290329	-0.111924	0.226089	0.283187	0.254638	0.138665	0.587179	0.362922
NC_006273_-_38180.23	-	38180	GTCTTCTCCCCGGCGCGCTC	0.404041	1	98	166	154	758	194	340	-0.090828	-0.392598	-0.241713	-0.442184	0.202691	-0.119747	-0.3723	0.608952	0.118326
NC_006273_+_38181.23	+	38181	GTAAACCGCGTCGGCCTCGC	0.494564	1	302	528	554	1266	1186	982	0.897453	-0.531764	0.182844	-0.218924	-0.726656	-0.47279	-1.13732	-0.181228	-0.659274
NC_006273_-_38184.23	-	38184	GCTCCCCGGCGCGCTCGGGC	0.455133	1	10	73	90	70	42	61	0.994358	-1.68604	-0.345839	2.07566	-2.04887	0.0133994	1.06036	-0.349165	0.355598
NC_006273_-_38189.23	-	38189	GCGGCGCGCTCGGGCCGGCG	0.478345	1	178	198	358	414	314	396	-0.257144	-0.426949	-0.342046	-0.0861787	-0.924193	-0.505186	0.150021	-0.48358	-0.16678
NC_006273_+_38190.23	+	38190	GCGGTGTATATAAACCGCGT	0.742063	1	133	30	193	765	87	232	-1.68837	1.52414	-0.0821143	-0.557086	2.6841	1.06351	1.11034	1.17362	1.14198
NC_006273_-_38198.23	-	38198	GCGGGCCGGCGAGGCCGACG	0.493568	1	266	248	570	1082	468	793	-0.260949	0.250032	-0.00545856	0.00527459	0.136965	0.0711197	0.24528	-0.099403	0.0729383
NC_006273_+_38209.23	+	38209	GGGCGTCCCGCCGTCCGAGA	0.491977	1	367	479	610	2494	768	1568	-0.0107047	0.283879	0.136587	-0.361232	0.39204	0.0154042	-0.371471	0.121825	-0.124823
NC_006273_-_38217.23	-	38217	GCGGTTTATATACACCGTCT	0.693294	1	110	208	173	1210	125	404	-0.891606	-0.469177	-0.680392	-0.440993	0.552028	0.0555177	0.42967	1.03487	0.73227
NC_006273_-_38221.23	-	38221	GTTATATACACCGTCTCGGA	0.632176	1	493	600	844	1405	909	1645	-0.193338	0.028104	-0.0826172	-0.318606	-0.760788	-0.539697	-0.146211	-0.775228	-0.46072
NC_006273_-_38224.23	-	38224	GTATACACCGTCTCGGACGG	0.54414	1	358	658	1125	2280	744	1160	-0.0206879	-0.608984	-0.314836	0.557632	-0.195449	0.181092	0.557377	0.427198	0.492287
NC_006273_-_38225.23	-	38225	GATACACCGTCTCGGACGGC	0.591587	1	240	188	664	734	658	857	0.379022	0.761613	0.570318	0.373888	-0.0232762	0.175306	-0.0260781	-0.771226	-0.398652
NC_006273_+_38229.23	+	38229	GAGCGGCCGCGGCGCGGGCT	0.222797	1	74	98	106	507	114	193	-0.452594	-0.449202	-0.450898	-0.575794	0.382808	-0.0964928	-0.144143	0.845674	0.350765
NC_006273_+_38234.23	+	38234	GGGATGAGCGGCCGCGGCGC	0.328844	1	153	153	281	668	330	697	0.0329034	0.760678	0.396791	-0.217223	0.137993	-0.0396149	-0.27107	-0.609021	-0.440045
NC_006273_+_38235.23	+	38235	GCGGATGAGCGGCCGCGGCG	0.459792	1	107	138	417	923	212	412	-0.0895775	0.151027	0.0307247	0.868176	0.753339	0.810757	0.936809	0.615976	0.776392
NC_006273_+_38240.23	+	38240	GGTCTCCGGATGAGCGGCCG	0.416348	1	37	125	198	560	348	320	2.15746	-0.0708054	1.04333	1.32564	0.175175	0.750409	-0.852761	0.259644	-0.296558
NC_006273_-_38245.23	-	38245	GGGACGCCGAGCCCGCGCCG	0.547735	1	262	420	579	726	448	711	-0.302099	-0.667489	-0.484794	0.0497355	-1.19874	-0.574504	0.330891	-0.517591	-0.09335
NC_006273_+_38246.23	+	38246	GTCCGCCGTCTCCGGATGAG	0.597262	1	434	614	1263	2654	1039	1494	0.183398	-0.14408	0.0196591	0.446827	0.123534	0.28518	0.242485	0.281277	0.261881
NC_006273_+_38254.23	+	38254	GCCGCGGTTTCCGCCGTCTC	0.426247	1	101	54	48	202	138	146	-0.625718	0.00798789	-0.308865	-2.16751	-0.0849996	-1.12625	-1.56274	-0.0793238	-0.82103
NC_006273_-_38257.23	-	38257	GCGCGCCGCGGCCGCTCATC	0.274874	1	91	59	239	288	296	199	0.625628	0.327032	0.47633	0.298811	0.298958	0.298885	-0.34776	-0.0144104	-0.181085
NC_006273_-_38263.23	-	38263	GGCGGCCGCTCATCCGGAGA	0.388928	1	268	312	574	1162	376	823	-0.587531	-0.0276028	-0.307567	0.00455666	-0.0913315	-0.0433874	0.571144	-0.050065	0.26054
NC_006273_-_38266.23	-	38266	GGCCGCTCATCCGGAGACGG	0.573977	1	154	148	567	754	443	646	0.448345	0.698988	0.573667	0.786157	0.360644	0.573401	0.316868	-0.32468	-0.00390607
NC_006273_+_38270.23	+	38270	GCCCGTTTCCTCCGGCGCCG	0.541275	1	147	125	680	506	327	835	0.0774435	1.3129	0.695171	1.11546	0.0288857	0.572172	1.01707	-1.27035	-0.12664
NC_006273_-_38275.23	-	38275	GCCGGAGACGGCGGAAACCG	0.562991	1	314	201	677	848	390	606	-0.763321	0.165173	-0.299074	0.0141302	0.0885451	0.0513377	0.756508	-0.0629643	0.346772
NC_006273_+_38278.23	+	38278	GTGCCGGTCCCCGTTTCCTC	0.476767	1	239	324	831	974	522	851	0.0510082	-0.0337838	0.00861218	0.703577	-0.400396	0.151591	0.631625	-0.352948	0.139338
NC_006273_-_38281.23	-	38281	GACGGCGGAAACCGCGGCGC	0.434356	1	177	86	531	977	302	555	-0.305232	1.26313	0.478949	0.490701	1.51763	1.00416	0.77499	0.26816	0.521575
NC_006273_-_38284.23	-	38284	GGCGGAAACCGCGGCGCCGG	0.460951	1	69	181	153	431	194	321	0.415357	-0.600366	-0.0925041	0.0546023	-0.736625	-0.341012	-0.381699	-0.122596	-0.252147
NC_006273_-_38290.23	-	38290	GACCGCGGCGCCGGAGGAAA	0.370437	1	336	203	484	1683	465	779	-0.607261	0.513194	-0.0470335	-0.567715	1.06316	0.247722	0.0186025	0.563629	0.291116
NC_006273_-_38291.23	-	38291	GCCGCGGCGCCGGAGGAAAC	0.345958	1	170	355	447	787	388	492	0.114491	-0.95611	-0.420809	0.300479	-0.839779	-0.26965	0.165044	0.129995	0.147519
NC_006273_-_38292.23	-	38292	GCGCGGCGCCGGAGGAAACG	0.532431	1	22	266	437	1367	338	394	2.86542	-0.86018	1.00262	3.2178	0.373191	1.79549	0.331436	1.24703	0.789236
NC_006273_+_38294.23	+	38294	GCCGCCACCGCCGTCGTTGC	0.322457	1	195	126	107	848	331	527	-0.312674	0.63743	0.162378	-1.96012	0.762317	-0.598904	-1.66839	0.138551	-0.764922
NC_006273_-_38297.23	-	38297	GCGCCGGAGGAAACGGGGAC	0.432755	1	166	391	344	863	386	568	0.141387	-0.888227	-0.37342	-0.0430358	-0.846132	-0.444584	-0.205366	0.0557589	-0.0748036
NC_006273_-_38306.23	-	38306	GAAACGGGGACCGGCAACGA	0.479649	1	273	495	844	1923	636	1058	0.144095	-0.33111	-0.0935076	0.534081	-0.0304653	0.251808	0.369042	0.314308	0.341675
NC_006273_-_38309.23	-	38309	GCGGGGACCGGCAACGACGG	0.54721	1	157	61	204	431	212	328	-0.642731	0.999866	0.178567	-0.716456	0.832483	0.0580133	-0.0946689	-0.153719	-0.124194
NC_006273_-_38312.23	-	38312	GGGACCGGCAACGACGGCGG	0.462491	1	233	373	686	1712	621	951	0.338232	-0.0766795	0.130776	0.463618	0.210112	0.336865	0.104442	0.300455	0.202448
NC_006273_-_38315.23	-	38315	GCCGGCAACGACGGCGGTGG	0.380454	1	198	253	487	787	377	523	-0.146967	-0.379276	-0.263121	0.20416	-0.351097	-0.0734686	0.330183	0.041842	0.186013
NC_006273_+_38319.23	+	38319	GGGGCTTGTCCCCCATAATC	0.406658	1	0	0	44	83	0	68	-0.0470544	0.0121805	-0.0174369	-0.0428267	-0.261617	-0.152222	-0.016716	-0.260134	-0.138425
NC_006273_-_38329.23	-	38329	GGGTGGCGGCGACCAGATTA	0.239536	1	331	453	640	1715	547	1053	-0.351321	-0.210027	-0.280674	-0.14302	-0.067698	-0.105359	0.187357	0.155992	0.171675
NC_006273_-_38330.23	-	38330	GGTGGCGGCGACCAGATTAT	0.425314	1	434	550	1052	2073	760	1500	-0.267727	0.0205098	-0.123608	0.183107	-0.074107	0.0544998	0.42989	-0.0809531	0.174468
NC_006273_-_38331.23	-	38331	GTGGCGGCGACCAGATTATG	0.618708	1	395	653	504	1425	721	1205	-0.207884	-0.543071	-0.375478	-0.74269	-0.862517	-0.802603	-0.555749	-0.305782	-0.430766
NC_006273_-_38332.23	-	38332	GGGCGGCGACCAGATTATGG	0.739548	1	206	553	502	2245	579	1016	0.414888	-0.5494	-0.0672561	0.190782	0.0330404	0.111911	-0.24505	0.596104	0.175527
NC_006273_+_38338.23	+	38338	GTCAACAGGGTCACAAGCGT	0.581464	1	220	191	356	894	487	665	0.0703873	0.372833	0.22161	-0.399887	0.238379	-0.0807544	-0.491218	-0.12079	-0.306004
NC_006273_+_38339.23	+	38339	GGTCAACAGGGTCACAAGCG	0.552538	1	123	95	157	335	322	399	0.312371	0.64344	0.477906	-0.742155	-0.170162	-0.456158	-1.07547	-0.799938	-0.937704
NC_006273_+_38351.23	+	38351	GGACACGGCGACGGTCAACA	0.662907	1	600	534	1060	2727	1151	1339	-0.136178	-0.100705	-0.118441	-0.273231	0.364079	0.0454241	-0.157997	0.478448	0.160225
NC_006273_+_38352.23	+	38352	GCGACACGGCGACGGTCAAC	0.369074	1	229	356	441	1183	548	816	0.182797	-0.230257	-0.02373	-0.14883	-0.255823	-0.202326	-0.352571	-0.0119017	-0.182236
NC_006273_+_38360.23	+	38360	GGGCGGCGACGACACGGCGA	0.583607	1	108	257	582	574	383	410	0.750282	-0.753094	-0.00140576	1.33573	-0.829041	0.253343	0.564501	-0.0622839	0.251109
NC_006273_+_38366.23	+	38366	GGACGGTGGCGGCGACGACA	0.563945	1	177	243	459	407	453	463	0.279731	-0.496893	-0.108581	0.280484	-1.24425	-0.481884	-0.0201907	-0.733694	-0.376942
NC_006273_+_38377.23	+	38377	GGCAGCGGCGACGACGGTGG	0.403636	1	300	277	635	1169	435	593	-0.539978	-0.328803	-0.434391	-0.012467	0.0889934	0.0382632	0.506567	0.43146	0.469014
NC_006273_+_38380.23	+	38380	GGCGGCAGCGGCGACGACGG	0.560944	1	153	258	169	51	75	184	-2.1046	-1.91461	-2.00961	-0.950769	-4.32713	-2.63895	1.13289	-2.39885	-0.63298
NC_006273_+_38383.23	+	38383	GCGAGCGGCAGCGGCGACGA	0.557621	1	176	237	350	1015	266	511	-0.48018	-0.318513	-0.399347	-0.102482	0.110197	0.00385778	0.356755	0.442374	0.399564
NC_006273_+_38392.23	+	38392	GTGAAGCTGACGAGCGGCAG	0.49449	1	560	457	1198	2460	774	1542	-0.609124	0.327588	-0.140768	0.0028681	0.440069	0.221468	0.591049	0.126145	0.358597
NC_006273_+_38398.23	+	38398	GGCTCCGTGAAGCTGACGAG	0.617529	1	278	305	278	1175	480	639	-0.288081	-0.359942	-0.324012	-1.09426	-0.042544	-0.568403	-0.827123	0.331062	-0.248031
NC_006273_-_38416.23	-	38416	GCTGCCGCTCGTCAGCTTCA	0.36988	1	186	228	304	1008	421	462	0.102487	-0.40809	-0.152802	-0.385492	0.156066	-0.114713	-0.508923	0.57782	0.0344487
NC_006273_+_38428.23	+	38428	GCGGCGGCGACGGACGGCGG	0.386807	1	89	61	166	286	154	219	-0.284978	0.417101	0.0660613	-0.194955	0.24081	0.0229276	0.0690791	-0.162626	-0.0467737
NC_006273_+_38431.23	+	38431	GCAGCGGCGGCGACGGACGG	0.443376	1	57	94	170	12	142	143	0.240826	-0.821667	-0.29042	0.48224	-4.95795	-2.23786	0.22047	-4.12262	-1.95107
NC_006273_+_38434.23	+	38434	GCCGCAGCGGCGGCGACGGA	0.391784	1	191	191	446	1721	209	397	-0.946101	-0.371383	-0.658742	0.12921	1.18328	0.656244	1.05437	1.56833	1.31135
NC_006273_+_38438.23	+	38438	GGCCACCGCAGCGGCGGCGA	0.350032	1	273	263	610	418	419	680	-0.457982	-0.0564772	-0.257229	0.0656472	-1.31988	-0.627118	0.502685	-1.24974	-0.373529
NC_006273_+_38444.23	+	38444	GGTTGCCGCCACCGCAGCGG	0.51354	1	337	397	926	2170	710	1048	-0.000960546	-0.0265214	-0.013741	0.364003	0.462161	0.413082	0.344019	0.502346	0.423182
NC_006273_+_38447.23	+	38447	GGCTGTTGCCGCCACCGCAG	0.462352	1	27	34	18	477	48	155	-0.245956	0.761712	0.257878	-1.67922	1.82206	0.0714177	-1.45421	1.07401	-0.1901
NC_006273_-_38455.23	-	38455	GCCGTCCGTCGCCGCCGCTG	0.46224	1	199	251	520	724	261	423	-0.68475	-0.673979	-0.679364	0.291482	-0.460021	-0.0842696	0.955288	0.227621	0.591455
NC_006273_-_38458.23	-	38458	GTCCGTCGCCGCCGCTGCGG	0.435409	1	129	214	288	713	340	375	0.322133	-0.617669	-0.147768	0.0644367	-0.252032	-0.0937978	-0.27864	0.379301	0.0503305
NC_006273_-_38461.23	-	38461	GGTCGCCGCCGCTGCGGTGG	0.305152	1	228	271	505	1131	502	908	0.0626226	0.31745	0.190036	0.0529885	0.0729106	0.0629495	-0.0305778	-0.230876	-0.130727
NC_006273_-_38479.23	-	38479	GGCGGCAACAGCGACGAGCG	0.643704	1	100	167	540	641	328	390	0.637665	-0.203323	0.217171	1.3387	-0.0478474	0.645425	0.68009	0.16914	0.424615
NC_006273_-_38482.23	-	38482	GGCAACAGCGACGAGCGAGG	0.615387	1	233	248	587	1853	995	1464	1.01834	1.13455	1.07644	0.238769	0.913127	0.575948	-0.80051	-0.207763	-0.504137
NC_006273_-_38483.23	-	38483	GCAACAGCGACGAGCGAGGT	0.530581	1	433	259	872	1790	998	1407	0.128642	1.01465	0.571645	-0.0843	0.800612	0.358156	-0.233885	-0.200373	-0.217129
NC_006273_+_38492.23	+	38492	GGCCGCTACCTCTTGCTCCG	0.614659	1	81	135	414	533	254	419	0.572804	0.207042	0.389923	1.25938	-0.0071475	0.626114	0.665628	-0.200525	0.232552
NC_006273_-_38497.23	-	38497	GGAGGTGGGCGAGAAAACCG	0.660547	1	369	447	770	820	321	715	-1.27708	-0.749281	-1.01318	-0.0330234	-1.11297	-0.572999	1.22311	-0.35003	0.436541
NC_006273_-_38506.23	-	38506	GGAGAAAACCGCGGAGCAAG	0.569636	1	165	187	414	386	353	569	0.0211712	0.178441	0.0998062	0.232904	-0.942761	-0.354929	0.190789	-1.10754	-0.458375
NC_006273_-_38512.23	-	38512	GACCGCGGAGCAAGAGGTAG	0.514816	1	560	867	1070	3715	1548	2089	0.390876	-0.158241	0.116318	-0.160149	0.110935	-0.0246072	-0.571968	0.282839	-0.144565
NC_006273_-_38518.23	-	38518	GGAGCAAGAGGTAGCGGCTG	0.439681	1	216	276	449	1692	451	708	-0.0139349	-0.0678681	-0.0409015	-0.0385769	0.627666	0.294544	-0.0455858	0.709198	0.331806
NC_006273_-_38519.23	-	38519	GAGCAAGAGGTAGCGGCTGC	0.410814	1	537	570	940	2303	1049	1425	-0.11001	-0.105021	-0.107516	-0.286522	0.026157	-0.130183	-0.197456	0.144842	-0.026307
NC_006273_+_38521.23	+	38521	GTTCTCTCATTCCTGGTCTC	0.461367	1	466	537	813	2624	656	1129	-0.582665	-0.354898	-0.468781	-0.291336	0.30045	0.00455721	0.270386	0.669012	0.469699
NC_006273_-_38524.23	-	38524	GGAGGTAGCGGCTGCGGGTC	0.431748	1	232	254	646	902	487	923	-0.00623401	0.434553	0.214159	0.383148	-0.160025	0.111562	0.368439	-0.580914	-0.106238
NC_006273_+_38528.23	+	38528	GTTTTCTCTTCTCTCATTCC	0.267062	1	408	261	382	2027	305	654	-1.49579	-0.101708	-0.79875	-1.18926	0.968901	-0.110178	0.28559	1.08427	0.684931
NC_006273_-_38532.23	-	38532	GGGCTGCGGGTCCGGAGACC	0.402077	1	84	104	481	412	338	362	0.932531	0.372457	0.652494	1.42331	-0.00226281	0.710526	0.46984	-0.361056	0.0543919
NC_006273_-_38553.23	-	38553	GGAATGAGAGAAGAGAAAAC	0.43602	1	939	849	1781	4577	1169	1384	-0.759953	-0.721942	-0.740947	-0.170771	0.442242	0.135736	0.568239	1.17785	0.873043
NC_006273_-_38554.23	-	38554	GAATGAGAGAAGAGAAAACA	0.585784	1	651	693	1504	5043	1256	1825	-0.127924	-0.02998	-0.078952	0.113814	0.875031	0.494423	0.220794	0.918675	0.569735
NC_006273_-_38557.23	-	38557	GGAGAGAAGAGAAAACAGGG	0.763389	1	183	357	521	1970	301	313	-0.358111	-1.61671	-0.987411	0.415179	0.475876	0.445527	0.752346	2.10625	1.4293
NC_006273_-_38564.23	-	38564	GGAGAAAACAGGGAGGACGA	0.603383	1	631	402	908	1922	529	794	-1.3304	-0.445006	-0.887704	-0.569209	0.269017	-0.150096	0.740251	0.727687	0.733969
NC_006273_-_38567.23	-	38567	GAAAACAGGGAGGACGAAGG	0.508418	1	744	741	1239	3816	1095	1606	-0.518475	-0.311023	-0.414749	-0.358459	0.376192	0.00886634	0.139072	0.700879	0.419975
NC_006273_-_38568.23	-	38568	GAAACAGGGAGGACGAAGGA	0.420898	1	357	378	894	1982	730	911	-0.0440586	-0.157884	-0.100971	0.23009	0.402175	0.316132	0.253205	0.573723	0.413464
NC_006273_-_38569.23	-	38569	GAACAGGGAGGACGAAGGAG	0.479639	1	230	345	417	814	266	447	-0.866239	-1.05327	-0.959755	-0.235848	-0.749891	-0.492869	0.609447	0.317043	0.463245
NC_006273_-_38577.23	-	38577	GGGACGAAGGAGGGGAGACG	0.56516	1	299	453	437	1782	288	488	-1.13011	-1.31958	-1.22484	-0.546773	-0.0124092	-0.279591	0.562391	1.32083	0.941612
NC_006273_-_38584.23	-	38584	GGGAGGGGAGACGAGGACGA	0.549126	1	262	446	325	1966	416	596	-0.409014	-1.00868	-0.708847	-0.783388	0.151824	-0.315782	-0.395318	1.17417	0.389425
NC_006273_-_38585.23	-	38585	GGAGGGGAGACGAGGACGAC	0.457214	1	212	401	396	1263	474	834	0.0847918	-0.370504	-0.142856	-0.192825	-0.333143	-0.262984	-0.29856	0.0510246	-0.123768
NC_006273_+_38588.23	+	38588	GTGCGACCTTTTGACCGCGG	0.650827	1	231	311	476	2346	633	1261	0.378282	0.592633	0.485457	-0.0511924	0.926893	0.43785	-0.450418	0.347924	-0.0512469
NC_006273_+_38591.23	+	38591	GTCGTGCGACCTTTTGACCG	0.699302	1	234	360	733	1421	365	857	-0.434643	-0.175651	-0.305147	0.553044	-0.00748588	0.272779	0.966743	0.181829	0.574286
NC_006273_-_38596.23	-	38596	GAGGACGACGGGCACCACCG	0.733303	1	473	699	960	2494	684	988	-0.543875	-0.927731	-0.735803	-0.0730669	-0.153227	-0.113147	0.449864	0.788168	0.619016
NC_006273_-_38604.23	-	38604	GGGGCACCACCGCGGTCAAA	0.459126	1	458	312	890	1671	589	1111	-0.713111	0.405292	-0.15391	-0.135803	0.43277	0.148483	0.556364	0.0411422	0.298753
NC_006273_-_38615.23	-	38615	GCGGTCAAAAGGTCGCACGA	0.766936	1	367	273	1017	1683	665	997	-0.218457	0.441743	0.111643	0.376207	0.635739	0.505973	0.57372	0.207659	0.390689
NC_006273_+_38619.23	+	38619	GGCGCTCTGCCAGTTGGCGA	0.539795	1	62	71	105	678	132	243	0.0141668	0.348116	0.181142	-0.334212	1.26707	0.466429	-0.369322	0.932618	0.281648
NC_006273_+_38620.23	+	38620	GGGCGCTCTGCCAGTTGGCG	0.515305	1	129	267	261	313	75	331	-1.85844	-1.11696	-1.4877	-0.0775823	-1.759	-0.918292	1.75991	-0.628379	0.565767
NC_006273_+_38625.23	+	38625	GCCGCAGGCGCTCTGCCAGT	0.498631	1	74	24	105	459	104	284	-0.585045	2.13784	0.776395	-0.589469	2.26906	0.839798	-0.025368	0.144892	0.0597622
NC_006273_-_38632.23	-	38632	GGACGGTATCCCTCGCCAAC	0.440153	1	176	208	502	1530	491	671	0.404117	0.26278	0.333448	0.417851	0.890553	0.654202	-0.00720947	0.641436	0.317113
NC_006273_+_38640.23	+	38640	GCATGTGGCGGCACAGCCGC	0.452252	1	398	331	504	1171	512	787	-0.712656	-0.177417	-0.445036	-0.753606	-0.165486	-0.459546	-0.0618939	0.0255948	-0.0181495
NC_006273_-_38646.23	-	38646	GCCAACTGGCAGAGCGCCTG	0.524459	1	186	131	372	827	388	647	-0.0152769	0.87725	0.430986	-0.0942611	0.669997	0.287868	-0.0999278	-0.193589	-0.146758
NC_006273_+_38652.23	+	38652	GCTGCTCGGGGTCCATGTGG	0.577959	1	226	176	325	1085	243	415	-0.971397	-0.189413	-0.580405	-0.570144	0.635724	0.03279	0.38031	0.838801	0.609555
NC_006273_+_38655.23	+	38655	GGTCCTGCTCGGGGTCCATG	0.657409	1	354	486	913	1322	718	1128	-0.0557965	-0.21221	-0.134003	0.272604	-0.54463	-0.136013	0.307457	-0.318756	-0.00564921
NC_006273_-_38662.23	-	38662	GCTGCGGCTGTGCCGCCACA	0.419367	1	90	154	287	773	303	337	0.67529	-0.297131	0.189079	0.578793	0.339214	0.459004	-0.117441	0.650009	0.266284
NC_006273_+_38664.23	+	38664	GCAGACGATAGTCCTGCTCG	0.705511	1	346	250	581	864	350	578	-1.05945	-0.217808	-0.638628	-0.346495	-0.19922	-0.272858	0.692009	0.0322511	0.36213
NC_006273_+_38665.23	+	38665	GGCAGACGATAGTCCTGCTC	0.452628	1	208	192	585	1902	503	721	0.197944	0.481944	0.339944	0.397592	1.32002	0.858804	0.178704	0.851735	0.51522
NC_006273_+_38666.23	+	38666	GGGCAGACGATAGTCCTGCT	0.554783	1	432	798	1087	2181	769	1216	-0.244079	-0.819267	-0.531673	0.236988	-0.537795	-0.150403	0.460123	0.295136	0.377629
NC_006273_-_38674.23	-	38674	GCGCCACATGGACCCCGAGC	0.533553	1	156	190	253	592	355	424	0.110242	-0.268884	-0.0793212	-0.39667	-0.348726	-0.372698	-0.527855	-0.0661778	-0.297017
NC_006273_+_38686.23	+	38686	GAGGTCACCACGTCCTGCGC	0.594796	1	218	109	201	370	453	360	-0.0208481	0.29672	0.137936	-1.21139	-0.225126	-0.71826	-1.21149	-0.508182	-0.859836
NC_006273_-_38689.23	-	38689	GGAGCAGGACTATCGTCTGC	0.591472	1	293	378	530	2418	827	1098	0.420956	0.111471	0.266213	-0.239169	0.689032	0.224932	-0.681069	0.591225	-0.0449217
NC_006273_-_38695.23	-	38695	GGACTATCGTCTGCCGGCGC	0.517635	1	121	80	126	402	196	379	-0.380184	0.817177	0.218496	-1.03584	0.3408	-0.347522	-0.676604	-0.462713	-0.569658
NC_006273_-_38701.23	-	38701	GCGTCTGCCGGCGCAGGACG	0.462546	1	252	280	437	720	348	481	-0.610367	-0.646339	-0.628353	-0.300052	-0.625754	-0.462903	0.289372	0.0342493	0.161811
NC_006273_+_38705.23	+	38705	GCGTAGCGCTTCGATCCACG	0.757355	1	236	365	870	1388	390	639	-0.351344	-0.61903	-0.485187	0.787967	-0.0612844	0.363342	1.11837	0.571409	0.844888
NC_006273_-_38712.23	-	38712	GGCAGGACGTGGTGACCTCG	0.602206	1	357	530	1221	3529	1277	1621	0.762732	0.185871	0.474301	0.679806	0.746872	0.713339	-0.103869	0.574665	0.235398
NC_006273_-_38734.23	-	38734	GATCGAAGCGCTACGCGACG	0.671279	1	370	340	879	1843	809	1203	0.0525835	0.396081	0.224332	0.154077	0.450126	0.302101	0.0805497	0.0677087	0.0741292
NC_006273_+_38736.23	+	38736	GGCAGCGGCCGTAGTTGTCG	0.568134	1	234	437	845	1435	868	1333	0.815156	0.182022	0.498589	0.758182	-0.272978	0.242602	-0.0779175	-0.441337	-0.259627
NC_006273_-_38750.23	-	38750	GACGCGGACCGCGACAACTA	0.488576	1	213	517	1225	1108	684	1163	0.607112	-0.257334	0.174889	1.4296	-0.888602	0.270497	0.80154	-0.617604	0.0919679
NC_006273_+_38751.23	+	38751	GCTTGGCGTGGCGCACGCAG	0.506121	1	44	177	200	515	283	475	1.6092	-0.00277101	0.803212	1.09016	-0.447501	0.321331	-0.539976	-0.431066	-0.485521
NC_006273_+_38763.23	+	38763	GCGAACGGTGAATCTTGGCG	0.647454	1	447	225	624	1569	537	833	-0.811384	0.461442	-0.174971	-0.61299	0.813525	0.100267	0.17745	0.365746	0.271598
NC_006273_+_38768.23	+	38768	GGAGGCCGAACGGTGAATCT	0.481502	1	614	719	1383	3070	775	1725	-0.740073	-0.164416	-0.452245	0.0772295	0.105851	0.0915404	0.796359	0.283932	0.540145
NC_006273_+_38778.23	+	38778	GCGTCAGGTGCGAGGCCGAA	0.584306	1	192	252	646	771	596	867	0.558175	0.355659	0.456917	0.656167	-0.375016	0.140575	0.077048	-0.717012	-0.319982
NC_006273_-_38785.23	-	38785	GCACGCCAAGATTCACCGTT	0.510108	1	287	358	546	1476	540	949	-0.164122	-0.0205007	-0.0923115	-0.166411	0.0553376	-0.0555366	-0.0232323	0.089502	0.0331349
NC_006273_+_38786.23	+	38786	GTCGTAGGCCGTCAGGTGCG	0.575646	1	194	213	468	1371	353	499	-0.212419	-0.198763	-0.205591	0.176191	0.69798	0.437085	0.367667	0.910406	0.639036
NC_006273_+_38793.23	+	38793	GGTACGACTCGTAGGCCGTC	0.513064	1	359	272	779	2466	730	995	-0.0521184	0.444141	0.196011	0.0233784	1.19217	0.607775	0.0545531	0.761694	0.408123
NC_006273_-_38800.23	-	38800	GCGTTCGGCCTCGCACCTGA	0.588625	1	242	345	593	1524	657	1260	0.364855	0.441806	0.403331	0.198764	0.154871	0.176817	-0.187035	-0.273272	-0.230153
NC_006273_+_38801.23	+	38801	GGACACCAAGTACGACTCGT	0.648483	1	71	143	157	880	222	369	0.568638	-0.0593435	0.254647	0.0506126	0.633165	0.341889	-0.538969	0.706172	0.0836015
NC_006273_-_38818.23	-	38818	GACGGCCTACGAGTCGTACT	0.523373	1	499	408	753	4031	955	1651	-0.13957	0.58975	0.22509	-0.500651	1.31617	0.407761	-0.382025	0.740087	0.179031
NC_006273_+_38822.23	+	38822	GGTGTTGTACTGCTCGGTGA	0.610087	1	257	439	741	2562	890	1352	0.716006	0.195853	0.45593	0.433444	0.556654	0.495049	-0.303506	0.374465	0.0354795
NC_006273_+_38828.23	+	38828	GGAGGCCGTGTTGTACTGCT	0.549863	1	307	614	1000	2249	1076	1879	0.733337	0.186705	0.460021	0.609428	-0.115351	0.247039	-0.144852	-0.288392	-0.216622
NC_006273_-_38845.23	-	38845	GATCACCGAGCAGTACAACA	0.689896	1	923	1034	2762	4630	2101	2914	0.110643	0.0678155	0.0892291	0.48705	0.174452	0.330751	0.355463	0.120301	0.237882
NC_006273_+_38846.23	+	38846	GGCTTTCTCCGTCACGTTCG	0.414204	1	226	291	481	1804	623	712	0.386878	-0.136091	0.125394	-0.00454696	0.643785	0.319619	-0.412369	0.793539	0.190585
NC_006273_-_38860.23	-	38860	GAACACGGCCTCGAACGTGA	0.671556	1	292	495	1294	1805	565	932	-0.123748	-0.514048	-0.318898	1.05354	-0.121825	0.465856	1.15634	0.405886	0.781114
NC_006273_-_38881.23	-	38881	GGAGAAAGCTTCGTACGTGC	0.477651	1	227	225	559	767	464	428	-0.0445985	-0.499263	-0.271931	0.205895	-0.219022	-0.00656357	0.22955	0.293905	0.261727
NC_006273_-_38882.23	-	38882	GAGAAAGCTTCGTACGTGCA	0.622485	1	847	788	1221	2853	1328	1974	-0.42721	-0.102095	-0.264652	-0.566632	-0.132111	-0.349372	-0.160366	-0.016353	-0.0883594
NC_006273_+_38902.23	+	38902	GGCGTGTTGTTGTAAATGAC	0.559294	1	340	224	1025	1841	735	1112	0.0361785	0.884637	0.460408	0.497756	1.0506	0.774176	0.440634	0.179622	0.310128
NC_006273_+_38903.23	+	38903	GTGCGTGTTGTTGTAAATGA	0.596624	1	243	457	1201	1156	599	1245	0.225569	0.0189305	0.12225	1.21095	-0.649448	0.280749	0.964434	-0.654715	0.15486
NC_006273_-_38926.23	-	38926	GGTCATTTACAACAACACGC	0.643857	1	265	189	697	1009	432	648	-0.370992	0.350658	-0.0101668	0.300905	0.428144	0.364525	0.650954	0.0911497	0.371052
NC_006273_-_38927.23	-	38927	GTCATTTACAACAACACGCA	0.611814	1	98	356	532	907	639	1136	1.62893	0.247065	0.937998	1.34631	-0.639098	0.353607	-0.303563	-0.872499	-0.588031
NC_006273_-_38933.23	-	38933	GACAACAACACGCAGGGCTG	0.576822	1	695	618	844	3009	1189	1767	-0.301367	0.0886741	-0.106347	-0.814031	0.295282	-0.259375	-0.533608	0.220271	-0.156668
NC_006273_-_38949.23	-	38949	GCTGCGGCTACAAGTACGAC	0.551039	1	19	108	203	686	269	470	2.7475	0.69468	1.72109	2.32315	0.678854	1.501	-0.4453	-0.00216291	-0.223732
NC_006273_+_38951.23	+	38951	GGCCTTGGGCGTCACCACGT	0.636482	1	331	124	792	842	582	706	-0.261843	1.08238	0.410268	0.164408	0.775156	0.469782	0.405307	-0.293559	0.0558744
NC_006273_-_38959.23	-	38959	GAAGTACGACTGGTCCAACG	0.729563	1	720	755	1418	1529	1405	1848	-0.11153	-0.135533	-0.123531	-0.116472	-0.970284	-0.543378	-0.0258864	-0.821087	-0.423487
NC_006273_+_38965.23	+	38965	GGCTCGGCGTACGCCGCCTT	0.344501	1	236	283	507	1791	784	1061	0.656036	0.479602	0.567819	0.00893781	0.673568	0.341253	-0.668042	0.20763	-0.230206
NC_006273_+_38966.23	+	38966	GAGCTCGGCGTACGCCGCCT	0.402673	1	427	309	358	1232	504	869	-0.836843	0.0648002	-0.386022	-1.34854	0.00699989	-0.670769	-0.532638	-0.0441366	-0.288387
NC_006273_-_38971.23	-	38971	GTCCAACGTGGTGACGCCCA	0.604901	1	470	606	969	2047	796	859	-0.315923	-0.923609	-0.619766	-0.0504252	-0.232202	-0.141314	0.244554	0.70507	0.474812
NC_006273_-_38974.23	-	38974	GAACGTGGTGACGCCCAAGG	0.698752	1	473	668	1547	2810	978	1636	-0.0280367	-0.134696	-0.0813666	0.6153	0.0843265	0.349813	0.622393	0.232687	0.42754
NC_006273_+_38981.23	+	38981	GCAGAGCAGAAAGAAGAGCT	0.613268	1	174	137	170	1172	230	379	-0.673484	0.0410728	-0.316206	-1.12781	1.1084	-0.00970624	-0.475273	1.08099	0.30286
NC_006273_+_39005.23	+	39005	GACCACGGAGCTCTCGCTGG	0.551298	1	428	297	491	2059	682	1010	-0.40387	0.338871	-0.0324994	-0.896149	0.805085	-0.0455317	-0.513223	0.479878	-0.0166724
NC_006273_+_39008.23	+	39008	GAGCACCACGGAGCTCTCGC	0.482199	1	89	231	417	406	230	445	0.293726	-0.481037	-0.0936555	1.13391	-1.17474	-0.0204138	0.81924	-0.680036	0.0696017
NC_006273_+_39020.23	+	39020	GATGAGCGGTTGCAGCACCA	0.648243	1	748	639	1452	2594	1496	2121	-0.076031	0.303908	0.113938	-0.13733	0.032967	-0.0521814	-0.0822425	-0.257277	-0.16976
NC_006273_-_39025.23	-	39025	GTCCACCAGCGAGAGCTCCG	0.639362	1	235	182	262	1386	393	688	-0.334162	0.491521	0.0786793	-0.937355	0.940593	0.00161913	-0.624136	0.462736	-0.0807001
NC_006273_+_39034.23	+	39034	GGCCCGCCCTTGGTGATGAG	0.574409	1	346	312	720	1551	643	1157	-0.181984	0.463822	0.140919	-0.0370362	0.325257	0.14411	0.124004	-0.124901	-0.000448273
NC_006273_+_39044.23	+	39044	GGACGAGCAGAGCCCGCCCT	0.503232	1	80	195	447	648	392	494	1.21675	-0.0859122	0.565419	1.38794	-0.255804	0.566069	0.150247	-0.156228	-0.00299029
NC_006273_-_39049.23	-	39049	GCTGCAACCGCTCATCACCA	0.612157	1	64	298	504	711	76	204	-0.828103	-1.97369	-1.4009	1.88302	-0.733786	0.574616	2.69018	1.25357	1.97187
NC_006273_-_39050.23	-	39050	GTGCAACCGCTCATCACCAA	0.600819	1	80	218	233	395	109	293	-0.629775	-1.00038	-0.815076	0.447997	-1.1308	-0.341401	1.05683	-0.116759	0.470035
NC_006273_-_39053.23	-	39053	GAACCGCTCATCACCAAGGG	0.519372	1	214	210	982	757	412	911	-0.130997	0.690113	0.279558	1.10385	-0.13842	0.482716	1.2139	-0.814868	0.199518
NC_006273_-_39054.23	-	39054	GACCGCTCATCACCAAGGGC	0.518258	1	328	244	308	733	470	630	-0.557066	-0.0584785	-0.307772	-1.18503	-0.401392	-0.793209	-0.648904	-0.329249	-0.489077
NC_006273_+_39065.23	+	39065	GTCCTCGTCGTAAACCGCCA	0.577233	1	274	525	836	2157	580	981	0.00584603	-0.525013	-0.259584	0.515066	0.0503132	0.28269	0.488276	0.58899	0.538633
NC_006273_-_39070.23	-	39070	GGGCGGGCTCTGCTCGTCCA	0.482701	1	181	331	541	848	339	687	-0.170735	-0.37347	-0.272103	0.485378	-0.631091	-0.0728564	0.63517	-0.243957	0.195606
NC_006273_-_39073.23	-	39073	GGGGCTCTGCTCGTCCATGG	0.695428	1	149	153	797	1106	336	656	0.0971179	0.673215	0.385166	1.32501	0.865424	1.09522	1.20694	0.205873	0.706409
NC_006273_-_39085.23	-	39085	GTCCATGGCGGTTTACGACG	0.646972	1	661	518	1241	3675	901	1390	-0.629154	-0.00288828	-0.316021	-0.18548	0.838397	0.326458	0.42273	0.854949	0.638839
NC_006273_+_39089.23	+	39089	GACCGCCTGCGACTGCCGCA	0.450839	1	594	670	829	2482	906	1200	-0.466983	-0.586148	-0.526565	-0.613352	-0.0990535	-0.356203	-0.167313	0.500758	0.166723
NC_006273_-_39096.23	-	39096	GTTACGACGAGGAAACCATG	0.838133	1	271	405	1239	2328	613	806	0.101563	-0.434091	-0.166264	1.09855	0.534774	0.816662	0.976043	0.982529	0.979286
NC_006273_-_39106.23	-	39106	GGAAACCATGCGGCAGTCGC	0.489144	1	349	385	899	2318	874	1152	0.248375	0.154261	0.201318	0.270833	0.601627	0.43623	0.00151403	0.461029	0.231272
NC_006273_-_39109.23	-	39109	GACCATGCGGCAGTCGCAGG	0.538236	1	403	372	1082	1992	770	1104	-0.141952	0.142416	0.000232055	0.330588	0.432519	0.381554	0.451596	0.303767	0.377682
NC_006273_-_39119.23	-	39119	GAGTCGCAGGCGGTGCAGAT	0.46287	1	781	854	1357	2671	1535	1924	-0.101187	-0.255148	-0.178168	-0.297235	-0.343252	-0.320243	-0.216992	-0.0744396	-0.145716
NC_006273_-_39139.23	-	39139	GGGTTTTCTGCACACACAAC	0.419853	1	266	518	983	2013	799	1167	0.510738	-0.255169	0.127785	0.791504	-0.0300005	0.380752	0.259822	0.238832	0.249327
NC_006273_-_39145.23	-	39145	GCTGCACACACAACTGGTCA	0.559083	1	171	289	456	1358	580	876	0.686026	0.172912	0.429469	0.320776	0.244018	0.282397	-0.386193	0.08477	-0.150711
NC_006273_+_39148.23	+	39148	GGGCAGGCGTGCGGCACGAA	0.583684	1	242	220	562	1384	566	950	0.149764	0.683475	0.416619	0.121302	0.664945	0.393123	-0.0494057	-0.00486621	-0.027136
NC_006273_+_39149.23	+	39149	GGGGCAGGCGTGCGGCACGA	0.502	1	468	408	754	1652	982	1652	-0.00681648	0.590623	0.291903	-0.406205	0.029249	-0.188478	-0.420332	-0.547711	-0.484022
NC_006273_+_39157.23	+	39157	GCGTAATGCGGGCAGGCGTG	0.492222	1	283	436	667	1247	442	761	-0.432787	-0.623381	-0.528084	0.142624	-0.472262	-0.164819	0.554467	0.164782	0.359624
NC_006273_+_39164.23	+	39164	GGGCACGGCGTAATGCGGGC	0.543381	1	140	331	538	993	432	778	0.549574	-0.19401	0.177782	0.847918	-0.403361	0.222279	0.277401	-0.195687	0.0408569
NC_006273_+_39168.23	+	39168	GGAAAGGCACGGCGTAATGC	0.494377	1	286	467	718	2126	927	1092	0.620523	-0.201471	0.209526	0.233708	0.198324	0.216016	-0.407759	0.413458	0.00284935
NC_006273_+_39169.23	+	39169	GTGAAAGGCACGGCGTAATG	0.572548	1	536	713	939	2425	1112	1419	-0.0231791	-0.434049	-0.228614	-0.285369	-0.222313	-0.253841	-0.283134	0.225399	-0.0288671
NC_006273_+_39179.23	+	39179	GCCCGGCGTCGTGAAAGGCA	0.60993	1	167	402	789	1338	583	870	0.727617	-0.313129	0.207244	1.14592	-0.253513	0.446202	0.397356	0.0732801	0.235318
NC_006273_+_39184.23	+	39184	GGCTTTCCCGGCGTCGTGAA	0.457356	1	457	231	612	1344	795	1218	-0.27727	0.9716	0.347165	-0.672924	0.552245	-0.0603394	-0.416597	-0.405692	-0.411144
NC_006273_+_39196.23	+	39196	GCGCCGCAGCCCGGCTTTCC	0.264525	1	144	176	359	992	377	535	0.312465	0.177014	0.24474	0.223654	0.506441	0.365048	-0.109754	0.34309	0.116668
NC_006273_-_39199.23	-	39199	GGCCGTGCCTTTCACGACGC	0.494371	1	513	280	1047	1249	953	1085	-0.182514	0.527247	0.172367	-0.0650304	0.168951	0.0519604	0.0965395	-0.344632	-0.124046
NC_006273_-_39200.23	-	39200	GCCGTGCCTTTCACGACGCC	0.414684	1	218	246	635	1288	467	727	0.0230634	0.136348	0.0797057	0.448167	0.400079	0.424123	0.40416	0.277395	0.340777
NC_006273_+_39205.23	+	39205	GTCGGAGCACCGCCGCAGCC	0.334402	1	104	222	329	420	469	705	1.09697	0.240114	0.668544	0.567243	-1.06849	-0.250625	-0.550674	-1.29494	-0.922809
NC_006273_-_39208.23	-	39208	GTTCACGACGCCGGGAAAGC	0.400544	1	277	590	985	1979	316	940	-0.885992	-0.755003	-0.820498	0.735977	-0.242339	0.246819	1.60103	0.526328	1.06368
NC_006273_-_39209.23	-	39209	GTCACGACGCCGGGAAAGCC	0.457275	1	200	281	751	1275	522	1112	0.308019	0.557566	0.432792	0.814552	0.193532	0.504042	0.485589	-0.35037	0.0676095
NC_006273_-_39215.23	-	39215	GCGCCGGGAAAGCCGGGCTG	0.437874	1	206	313	268	1165	336	461	-0.370214	-0.868345	-0.61928	-0.714672	-0.0922282	-0.40345	-0.365402	0.789781	0.212189
NC_006273_-_39218.23	-	39218	GCGGGAAAGCCGGGCTGCGG	0.407338	1	84	213	420	365	289	395	0.706577	-0.53595	0.0853137	1.22767	-1.21128	0.00819321	0.500146	-0.661667	-0.0807604
NC_006273_+_39223.23	+	39223	GCCAACCCCGCAACGCCGCT	0.408393	1	487	295	454	1143	702	704	-0.548482	-0.172089	-0.360285	-1.19549	-0.0342851	-0.614888	-0.667953	0.151467	-0.258243
NC_006273_-_39230.23	-	39230	GGCTGCGGCGGTGCTCCGAG	0.539034	1	186	212	514	958	316	704	-0.311409	0.304562	-0.00342352	0.372205	0.187638	0.279921	0.66267	-0.103261	0.279705
NC_006273_-_39238.23	-	39238	GGGTGCTCCGAGCGGCGTTG	0.421106	1	385	248	434	1563	765	869	-0.0854297	0.382067	0.148319	-0.921424	0.667582	-0.126921	-0.856939	0.299179	-0.27888
NC_006273_-_39239.23	-	39239	GGTGCTCCGAGCGGCGTTGC	0.271244	1	184	37	252	555	201	236	-0.948541	1.24624	0.14885	-0.640543	1.91857	0.639012	0.287054	0.68599	0.486522
NC_006273_-_39240.23	-	39240	GTGCTCCGAGCGGCGTTGCG	0.529521	1	82	79	71	315	232	219	0.424398	0.0440571	0.234228	-1.30207	0.00710365	-0.647481	-1.74741	-0.0232898	-0.885349
NC_006273_-_39244.23	-	39244	GCCGAGCGGCGTTGCGGGGT	0.435843	1	118	270	118	1151	347	451	0.480118	-0.686781	-0.103332	-1.09426	0.103533	-0.495364	-1.59532	0.803978	-0.395672
NC_006273_-_39247.23	-	39247	GAGCGGCGTTGCGGGGTTGG	0.460299	1	277	325	566	769	453	1045	-0.366406	0.258042	-0.0541819	-0.063345	-0.74578	-0.404562	0.282117	-0.990158	-0.35402
NC_006273_-_39253.23	-	39253	GGTTGCGGGGTTGGAGGAGA	0.454246	1	235	310	331	619	283	362	-0.80789	-1.20323	-1.00556	-0.600091	-0.990652	-0.795372	0.186855	0.226239	0.206547
NC_006273_+_39256.23	+	39256	GTGACGCTGACCCGTCCAAA	0.539884	1	188	374	849	2160	790	1145	0.995089	0.187288	0.591189	1.08077	0.541598	0.811184	0.0647381	0.367973	0.216356
NC_006273_+_39257.23	+	39257	GGTGACGCTGACCCGTCCAA	0.539124	1	253	205	311	889	235	315	-1.18251	-0.807221	-0.994864	-0.796484	0.128236	-0.334124	0.36508	0.949121	0.6571
NC_006273_-_39263.23	-	39263	GTGGAGGAGACGGCGCCCTT	0.348304	1	182	108	156	924	244	368	-0.653088	0.341725	-0.155681	-1.31665	1.10854	-0.104058	-0.684509	0.780476	0.0479837
NC_006273_-_39267.23	-	39267	GGGAGACGGCGCCCTTTGGA	0.497268	1	424	249	319	713	391	662	-1.19293	-0.0162637	-0.604595	-1.50477	-0.470567	-0.987668	-0.332786	-0.44064	-0.386713
NC_006273_-_39268.23	-	39268	GGAGACGGCGCCCTTTGGAC	0.530253	1	244	481	1103	2621	737	1201	0.518752	-0.106822	0.205965	1.08222	0.457685	0.769952	0.542522	0.57817	0.560346
NC_006273_-_39282.23	-	39282	GTGGACGGGTCAGCGTCACG	0.67404	1	358	166	597	712	462	1030	-0.708098	1.20644	0.249171	-0.35649	0.11237	-0.12206	0.330664	-1.08041	-0.374871
NC_006273_-_39287.23	-	39287	GGGGTCAGCGTCACGCGGCA	0.488228	1	219	396	529	799	459	1113	-0.0084677	0.0639321	0.0277322	0.178076	-0.975629	-0.398776	0.1656	-1.0259	-0.430149
NC_006273_-_39310.23	-	39310	GGCGACGCTGCTGTGTCGCG	0.583881	1	237	535	666	1999	837	998	0.74431	-0.527448	0.108431	0.396374	-0.0866559	0.154859	-0.368879	0.454456	0.0427884
NC_006273_+_39312.23	+	39312	GTTTACTGATCCAGGTCAGA	0.626008	1	1217	904	2132	5374	1945	2745	-0.39959	0.175462	-0.112064	-0.285383	0.583278	0.148948	0.0932635	0.421479	0.257371
NC_006273_+_39320.23	+	39320	GGTTACGCGTTTACTGATCC	0.553855	1	273	445	1078	1922	1008	1156	0.808492	-0.049685	0.379403	0.887123	0.122407	0.504765	0.0576877	0.185756	0.121722
NC_006273_-_39324.23	-	39324	GTCGCGTGGACCATCTGACC	0.540352	1	151	266	361	1181	286	563	-0.154564	-0.34524	-0.249902	0.163189	0.162187	0.162688	0.29681	0.521091	0.408951
NC_006273_+_39341.23	+	39341	GATTTTTTTGTGTCCGTACG	0.541317	1	435	706	1494	3415	1099	1463	0.261073	-0.375759	-0.0573432	0.685832	0.285822	0.485827	0.403815	0.675245	0.53953
NC_006273_-_39350.23	-	39350	GGTAAACGCGTAACCACGTA	0.581031	1	372	481	1055	1902	957	1425	0.287185	0.139904	0.213545	0.409607	-0.00491517	0.202346	0.101478	-0.131155	-0.0148385
NC_006273_+_39372.23	+	39372	GCGTGCCGCGGAACTGCGCG	0.611926	1	122	138	123	543	65	260	-1.9844	-0.513106	-1.24875	-1.08248	-0.0120397	-0.547262	0.880973	0.51473	0.697851
NC_006273_+_39384.23	+	39384	GGTCGTCGTCCATCGTGCCG	0.600871	1	162	579	722	2404	936	1237	1.45448	-0.331739	0.561372	1.06174	0.065478	0.563611	-0.413683	0.410881	-0.00140142
NC_006273_-_39389.23	-	39389	GGCTACCTCGCGCAGTTCCG	0.447683	1	203	430	922	1353	926	1654	1.1135	0.516602	0.815051	1.08903	-0.33457	0.377228	-0.0454192	-0.837508	-0.441464
NC_006273_-_39397.23	-	39397	GGCGCAGTTCCGCGGCACGA	0.566726	1	328	303	771	1834	524	757	-0.40016	-0.105974	-0.253067	0.138774	0.60928	0.374027	0.51799	0.728918	0.623454
NC_006273_-_39409.23	-	39409	GGGCACGATGGACGACGACG	0.69374	1	418	402	738	2530	1012	1573	0.199603	0.541302	0.370453	-0.274143	0.665546	0.195702	-0.49469	0.137908	-0.178391
NC_006273_-_39412.23	-	39412	GACGATGGACGACGACGAGG	0.6092	1	394	528	1080	2155	821	1196	-0.0168444	-0.247342	-0.132093	0.360503	0.0407544	0.200629	0.356403	0.30176	0.329082
NC_006273_+_39418.23	+	39418	GTCCACGCCTCGTCCTCGCC	0.513154	1	269	332	1148	1827	643	1488	0.181182	0.73717	0.459176	0.999183	0.471898	0.735541	0.797058	-0.251609	0.272725
NC_006273_+_39419.23	+	39419	GATCCACGCCTCGTCCTCGC	0.491414	1	251	307	600	1736	519	752	-0.0279838	-0.134455	-0.0812195	0.163014	0.511133	0.337073	0.170054	0.659252	0.414653
NC_006273_-_39422.23	-	39422	GACGACGAGGCGGCGCTACC	0.512052	1	234	346	936	798	501	773	0.0222711	-0.267253	-0.122491	0.905739	-0.782707	0.061516	0.862524	-0.50179	0.180367
NC_006273_-_39427.23	-	39427	GGAGGCGGCGCTACCCGGCG	0.626013	1	100	136	329	902	299	577	0.504115	0.658016	0.581065	0.623827	0.741197	0.682512	0.0987683	0.0968454	0.0978068
NC_006273_-_39433.23	-	39433	GGCGCTACCCGGCGAGGACG	0.461387	1	85	200	266	236	221	410	0.302481	-0.391325	-0.0444223	0.55163	-1.74954	-0.598953	0.228206	-1.34455	-0.558171
NC_006273_-_39438.23	-	39438	GACCCGGCGAGGACGAGGCG	0.611121	1	283	281	597	625	432	545	-0.465802	-0.471263	-0.468532	-0.0173322	-0.835038	-0.426185	0.427526	-0.350111	0.0387075
NC_006273_+_39446.23	+	39446	GAATTCGTACTGTACGTTTT	0.126647	1	516	327	735	1889	809	1206	-0.427262	0.455918	0.0143279	-0.583888	0.541937	-0.0209757	-0.177569	0.0996821	-0.0389436
NC_006273_-_39472.23	-	39472	GAACGTACAGTACGAATTCA	0.419402	1	728	1222	2587	5302	1501	2439	-0.0321174	-0.429904	-0.231011	0.735009	0.128969	0.431989	0.746182	0.572536	0.659359
NC_006273_-_39473.23	-	39473	GACGTACAGTACGAATTCAT	0.575149	1	795	982	1769	5071	2012	2998	0.263573	0.183256	0.223414	0.0596462	0.380152	0.219899	-0.22487	0.210559	-0.00715545
NC_006273_+_39485.23	+	39485	GCATAGTGAATCCACGTTGA	0.495696	1	530	536	661	2799	1009	1300	-0.147169	-0.148742	-0.147956	-0.775603	0.396283	-0.18966	-0.649378	0.558689	-0.0453443
NC_006273_-_39496.23	-	39496	GCTCATTTTCACCGTCAACG	0.65362	1	36	14	130	81	21	25	-1.85364	-0.590448	-1.22204	0.758182	0.544171	0.651177	2.59088	1.14828	1.86958
NC_006273_-_39511.23	-	39511	GAACGTGGATTCACTATGCG	0.616385	1	684	727	1287	2133	1420	1985	-0.0222083	0.0221626	-2.28524e-05	-0.182317	-0.435467	-0.308892	-0.181053	-0.443966	-0.312509
NC_006273_-_39517.23	-	39517	GGATTCACTATGCGTGGACG	0.573223	1	408	524	615	2390	957	1473	0.153919	0.0641696	0.109044	-0.502244	0.201048	-0.150598	-0.677106	0.150542	-0.263282
NC_006273_+_39525.23	+	39525	GGGCCACGGTGCCCAGCAGT	0.481911	1	388	546	593	973	823	886	0.0088048	-0.728543	-0.359869	-0.482286	-1.15478	-0.818535	-0.512034	-0.412578	-0.462306
NC_006273_-_39535.23	-	39535	GGCGGAACAGCGCCAACTGC	0.350031	1	119	189	253	566	387	348	0.625341	-0.546248	0.0395465	-0.00608527	-0.405908	-0.205997	-0.65237	0.154004	-0.249183
NC_006273_-_39536.23	-	39536	GCGGAACAGCGCCAACTGCT	0.516218	1	65	104	121	486	107	150	-0.356932	-0.89857	-0.627751	-0.197766	0.236049	0.0191418	0.138222	1.14828	0.643253
NC_006273_+_39539.23	+	39539	GTGACAGAAGGAGGTGGCCA	0.55602	1	579	581	781	1602	878	929	-0.475373	-0.749809	-0.612591	-0.662502	-0.52506	-0.593781	-0.208072	0.238413	0.0151704
NC_006273_-_39544.23	-	39544	GCGCCAACTGCTGGGCACCG	0.723071	1	229	99	379	1525	369	348	-0.387758	0.386638	-0.000560024	-0.367411	1.95691	0.794751	-0.000596774	1.58394	0.791671
NC_006273_+_39545.23	+	39545	GACGCGGTGACAGAAGGAGG	0.617287	1	192	407	314	956	250	481	-0.695209	-1.18594	-0.940575	-0.384603	-0.756342	-0.570472	0.289663	0.443263	0.366463
NC_006273_+_39548.23	+	39548	GGAGACGCGGTGACAGAAGG	0.618419	1	365	602	1640	2077	906	1511	0.235584	-0.0992809	0.0681514	1.07347	-0.201658	0.435904	0.816939	-0.0887132	0.364113
NC_006273_+_39551.23	+	39551	GTCCGAGACGCGGTGACAGA	0.553277	1	594	396	1015	2286	1084	1146	-0.208201	0.106086	-0.0510578	-0.321316	0.540929	0.109807	-0.134059	0.448508	0.157224
NC_006273_+_39561.23	+	39561	GCGTGATCTTGTCCGAGACG	0.630693	1	322	291	1568	2056	675	892	-0.00820417	0.189075	0.0904356	1.18953	0.832426	1.01098	1.17679	0.657014	0.916903
NC_006273_-_39571.23	-	39571	GTCCTTCTGTCACCGCGTCT	0.475937	1	227	209	752	772	631	1040	0.398917	0.88806	0.643488	0.633779	-0.103226	0.265277	0.213919	-0.977622	-0.381851
NC_006273_-_39583.23	-	39583	GCGCGTCTCGGACAAGATCA	0.61454	1	95	131	305	912	445	474	1.15177	0.428371	0.790073	0.588549	0.811143	0.699846	-0.58417	0.396436	-0.0938669
NC_006273_+_39595.23	+	39595	GGGTAGAAGGAAAAGGCGCG	0.68308	1	576	497	664	1968	902	1599	-0.428972	0.258903	-0.0850347	-0.889147	-0.00291116	-0.446029	-0.481118	-0.24815	-0.364634
NC_006273_+_39602.23	+	39602	GGTCAGCAGGTAGAAGGAAA	0.516277	1	813	1104	2449	4026	1959	2421	0.192759	-0.294086	-0.0506635	0.496604	-0.121717	0.187444	0.282902	0.186033	0.234467
NC_006273_+_39608.23	+	39608	GGCGCTCGTCAGCAGGTAGA	0.376808	1	129	421	605	973	658	1117	1.27469	-0.0192121	0.627737	1.1353	-0.779704	0.177799	-0.160326	-0.746828	-0.453577
NC_006273_+_39615.23	+	39615	GGCGCTGCGCGCTCGTCAGC	0.317166	1	82	59	103	207	137	223	-0.335551	0.491308	0.0778784	-0.765313	-0.17748	-0.471396	-0.450705	-0.655124	-0.552915
NC_006273_-_39638.23	-	39638	GTGCTGACGAGCGCGCAGCG	0.598234	1	241	611	702	1239	1178	1559	1.2132	-0.0755725	0.568815	0.448177	-0.968392	-0.260107	-0.78597	-0.879155	-0.832563
NC_006273_-_39639.23	-	39639	GGCTGACGAGCGCGCAGCGC	0.446301	1	148	424	664	1217	484	633	0.633379	-0.848808	-0.107715	1.07132	-0.467131	0.302097	0.417002	0.395341	0.406172
NC_006273_+_39645.23	+	39645	GCGGGTTGCGGCTAAATCGC	0.544975	1	146	205	300	589	227	370	-0.439307	-0.575048	-0.507177	-0.0552669	-0.46568	-0.260473	0.363096	0.123032	0.243064
NC_006273_+_39657.23	+	39657	GAAAAAAGAGTGACGGGTTG	0.468236	1	1045	769	1234	2721	1566	2374	-0.49245	0.199315	-0.146567	-0.854422	-0.165242	-0.509832	-0.382916	-0.350894	-0.366905
NC_006273_+_39663.23	+	39663	GGCCGCTAAAAAAGAGTGAC	0.54795	1	240	397	427	1307	597	859	0.238666	-0.31343	-0.0373822	-0.263059	-0.269275	-0.266167	-0.522669	0.0578184	-0.232425
NC_006273_+_39664.23	+	39664	GCGCCGCTAAAAAAGAGTGA	0.61756	1	29	60	92	2	63	108	0.0432679	-0.578952	-0.267842	0.57132	-6.89521	-3.16195	0.507108	-6.3026	-2.89775
NC_006273_-_39683.23	-	39683	GACCCGTCACTCTTTTTTAG	0.455159	1	170	186	321	992	292	648	-0.295597	0.373742	0.0390723	-0.177223	0.426714	0.124746	0.0974311	0.0666356	0.0820333
NC_006273_+_39700.23	+	39700	GCGTTGGGCTCGTTGAGAAG	0.625132	1	170	110	161	365	216	414	-0.730534	0.485178	-0.122678	-1.17274	-0.257931	-0.715333	-0.463144	-0.729445	-0.596295
NC_006273_+_39715.23	+	39715	GCCGTGAGCGAAAACACGTT	0.539658	1	313	440	383	759	463	580	-0.511181	-1.0284	-0.769791	-0.803079	-1.20173	-1.0024	-0.312842	-0.159664	-0.236253
NC_006273_+_39716.23	+	39716	GACCGTGAGCGAAAACACGT	0.640839	1	453	660	499	1890	1123	1470	0.233744	-0.271671	-0.0189635	-0.954732	-0.470475	-0.712604	-1.20942	-0.185141	-0.69728
NC_006273_-_39736.23	-	39736	GCCCAACGTGTTTTCGCTCA	0.52917	1	175	152	117	445	239	450	-0.626375	0.138905	-0.243735	-1.67511	-0.43859	-1.05685	-1.06968	-0.56383	-0.816753
NC_006273_+_39745.23	+	39745	GCTCCGAAGTGGATATCGTA	0.609534	1	268	258	461	2631	516	571	-0.130893	-0.280829	-0.205861	-0.311727	1.36184	0.525059	-0.201778	1.65634	0.72728
NC_006273_+_39756.23	+	39756	GCCGCGGTTGCACTCCGAAG	0.5819	1	122	303	830	1300	534	1005	1.05393	0.302857	0.678392	1.67197	0.112798	0.892384	0.597098	-0.176395	0.210352
NC_006273_-_39764.23	-	39764	GCGCCTTACGATATCCACTT	0.708587	1	143	255	300	330	425	743	0.495417	0.115916	0.305666	-0.0253137	-1.61635	-0.820834	-0.541674	-1.71861	-1.13014
NC_006273_+_39772.23	+	39772	GCCAACTCCACCGTCTGCCG	0.587127	1	134	111	484	1018	315	626	0.157088	1.06865	0.612871	0.758513	1.20878	0.983648	0.580481	0.153792	0.367137
NC_006273_-_39777.23	-	39777	GCCACTTCGGAGTGCAACCG	0.632009	1	167	132	143	1319	267	238	-0.399039	-0.576526	-0.487782	-1.31809	1.33251	0.00720854	-0.939998	1.9227	0.491351
NC_006273_-_39784.23	-	39784	GGGAGTGCAACCGCGGCAGA	0.588176	1	390	733	1012	2269	980	1549	0.253277	-0.347497	-0.0471102	0.281402	-0.358152	-0.038375	0.00718183	0.00300873	0.00509528
NC_006273_-_39787.23	-	39787	GGTGCAACCGCGGCAGACGG	0.576649	1	331	146	416	902	306	410	-1.18933	0.0627064	-0.563312	-0.764509	0.638835	-0.0628367	0.403878	0.589793	0.496835
NC_006273_-_39793.23	-	39793	GCCGCGGCAGACGGTGGAGT	0.523858	1	211	214	635	1510	311	399	-0.516359	-0.528171	-0.522265	0.495253	0.830542	0.662897	0.990668	1.37238	1.18152
NC_006273_+_39819.23	+	39819	GGTTGGCCACCAAGAAACAC	0.694043	1	140	149	244	421	327	401	0.147833	0.00134074	0.0745868	-0.292807	-0.489816	-0.391311	-0.461583	-0.477493	-0.469538
NC_006273_-_39822.23	-	39822	GCTACGTGCAGATCACAGAC	0.717606	1	322	600	1310	2372	779	1078	0.198532	-0.581626	-0.191547	0.930173	-0.00525402	0.46246	0.710698	0.590036	0.650367
NC_006273_-_39832.23	-	39832	GATCACAGACCGGTGTTTCT	0.360524	1	392	358	701	3389	1186	1635	0.521147	0.76431	0.642729	-0.2557	1.2545	0.499402	-0.797791	0.503858	-0.146967
NC_006273_-_39835.23	-	39835	GACAGACCGGTGTTTCTTGG	0.52595	1	542	627	1195	3119	1330	1793	0.219031	0.088889	0.15396	0.0463848	0.326223	0.186304	-0.193589	0.250997	0.0287039
NC_006273_+_39836.23	+	39836	GGCGTCCTCGTGTGGCAAGT	0.539522	1	471	573	1305	3689	1368	2090	0.462238	0.439947	0.451093	0.37599	0.698299	0.537144	-0.107192	0.272016	0.0824119
NC_006273_+_39844.23	+	39844	GTGTAAAAGGCGTCCTCGTG	0.549086	1	528	518	592	1483	737	1374	-0.594904	-0.0195912	-0.307248	-0.929202	-0.470829	-0.700015	-0.355241	-0.437574	-0.396408
NC_006273_-_39853.23	-	39853	GGTGGCCAACTTGCCACACG	0.661915	1	122	181	396	779	396	606	0.622588	0.316379	0.469484	0.604358	0.11731	0.360834	-0.0391738	-0.185405	-0.11229
NC_006273_+_39857.23	+	39857	GACGCTGAGCCCCGTGTAAA	0.256757	1	115	259	344	899	398	521	0.715104	-0.418618	0.148243	0.486514	-0.192955	0.14678	-0.249534	0.239327	-0.00510333
NC_006273_-_39868.23	-	39868	GCACGAGGACGCCTTTTACA	0.534549	1	210	271	258	1052	349	465	-0.343193	-0.648011	-0.495602	-0.797279	-0.0315537	-0.414417	-0.47503	0.630121	0.0775458
NC_006273_-_39869.23	-	39869	GACGAGGACGCCTTTTACAC	0.401303	1	579	776	1219	3552	1356	2286	0.151691	0.131748	0.141719	-0.0201982	0.206179	0.0929906	-0.192833	0.0880954	-0.0523687
NC_006273_-_39870.23	-	39870	GCGAGGACGCCTTTTACACG	0.691688	1	81	119	533	1037	399	568	1.22436	0.82798	1.02617	1.62388	1.13506	1.37947	0.378573	0.320742	0.349658
NC_006273_-_39882.23	-	39882	GTTACACGGGGCTCAGCGTG	0.562984	1	89	100	121	348	152	317	-0.303837	0.237534	-0.0331516	-0.651131	-0.189236	-0.420184	-0.368238	-0.413106	-0.390672
NC_006273_-_39887.23	-	39887	GCGGGGCTCAGCGTGTGGCG	0.585714	1	66	62	187	139	172	375	0.30584	1.1696	0.73772	0.408239	-0.823579	-0.20767	0.0814559	-1.97952	-0.94903
NC_006273_-_39890.23	-	39890	GGGCTCAGCGTGTGGCGCGG	0.57268	1	21	42	124	252	58	107	0.389633	-0.0777996	0.155916	1.46762	0.596639	1.03213	1.05704	0.688102	0.872572
NC_006273_+_39895.23	+	39895	GTCCACAGCGTGACTTTGAG	0.585093	1	403	594	790	2148	794	1393	-0.0976718	-0.197289	-0.14748	-0.123188	-0.133864	-0.128526	-0.0464602	0.077088	0.0153139
NC_006273_-_39915.23	-	39915	GGCCGCTCAAAGTCACGCTG	0.647652	1	146	106	221	476	143	289	-1.10598	0.0200561	-0.542964	-0.496183	0.178574	-0.158805	0.588857	0.172181	0.380519
NC_006273_+_39929.23	+	39929	GGTGCCCTGCGGGATCACGA	0.601556	1	352	407	969	2312	972	1299	0.38935	0.247352	0.318351	0.36666	0.517717	0.442189	-0.0436335	0.284029	0.120198
NC_006273_+_39939.23	+	39939	GGGCGATGGGGGTGCCCTGC	0.377061	1	186	199	285	206	286	271	-0.455318	-0.981425	-0.718372	-0.478602	-1.93845	-1.20852	-0.044227	-0.943359	-0.493793
NC_006273_+_39940.23	+	39940	GTGGCGATGGGGGTGCCCTG	0.548669	1	68	115	255	673	170	186	0.245897	-0.73328	-0.243692	0.81263	0.560649	0.686639	0.545789	1.30759	0.926691
NC_006273_-_39946.23	-	39946	GCGTTCCATCGTGATCCCGC	0.523194	1	209	230	562	800	366	815	-0.26769	0.398217	0.0652634	0.332806	-0.189957	0.0714243	0.579553	-0.574511	0.00252094
NC_006273_-_39947.23	-	39947	GGTTCCATCGTGATCCCGCA	0.617246	1	710	720	1093	2202	1236	1938	-0.276243	0.0015506	-0.137346	-0.471859	-0.375578	-0.423718	-0.216559	-0.363465	-0.290012
NC_006273_+_39950.23	+	39950	GTGATACAACGTGGCGATGG	0.638874	1	296	434	608	1619	898	1134	0.525087	-0.0412955	0.241896	-0.0557869	-0.0889876	-0.0723873	-0.601818	-0.0340284	-0.317923
NC_006273_+_39951.23	+	39951	GTTGATACAACGTGGCGATG	0.663474	1	154	254	699	1168	211	393	-0.621718	-0.797248	-0.709483	1.0881	0.212816	0.650459	1.68888	1.02373	1.3563
NC_006273_+_39952.23	+	39952	GTTTGATACAACGTGGCGAT	0.518634	1	679	527	731	2809	832	911	-0.782859	-0.637301	-0.71008	-0.987801	0.425858	-0.280972	-0.225886	1.07682	0.425469
NC_006273_+_39953.23	+	39953	GATTTGATACAACGTGGCGA	0.499375	1	298	302	360	2792	585	922	-0.102907	0.183269	0.0401812	-0.821577	1.22035	0.199389	-0.739614	1.05075	0.155568
NC_006273_+_39959.23	+	39959	GTCGGTGATTTGATACAACG	0.66466	1	486	495	1024	3145	1143	1665	0.157766	0.323073	0.240419	-0.0190736	0.679236	0.330081	-0.197783	0.369827	0.0860218
NC_006273_+_39977.23	+	39977	GTACACGTTACCGTCGCCCT	0.616039	1	382	483	558	1761	752	1291	-0.098871	-0.00855526	-0.0537131	-0.547569	-0.122024	-0.334796	-0.469641	-0.0998048	-0.284723
NC_006273_-_39982.23	-	39982	GACGTTGTATCAAATCACCG	0.725684	1	365	487	1167	1668	565	1136	-0.445677	-0.20498	-0.325328	0.582575	-0.212198	0.185189	1.00731	0.00644572	0.506877
NC_006273_-_39983.23	-	39983	GCGTTGTATCAAATCACCGA	0.668369	1	154	491	619	1868	760	1240	1.22704	-0.090404	0.568317	0.912748	-0.0606241	0.426062	-0.335234	0.0434436	-0.145895
NC_006273_-_39989.23	-	39989	GATCAAATCACCGAGGGCGA	0.550756	1	324	374	512	817	668	978	-0.0321767	-0.040153	-0.0361648	-0.434111	-0.861026	-0.647568	-0.422878	-0.807209	-0.615044
NC_006273_+_40011.23	+	40011	GCATCTGCCGAAACACCGTG	0.77229	1	272	195	610	1122	361	617	-0.667639	0.234847	-0.216396	0.0709415	0.536203	0.303572	0.717637	0.31502	0.516328
NC_006273_-_40018.23	-	40018	GTACTCGTACAATCACCACA	0.800863	1	492	484	865	1176	890	1052	-0.220884	-0.306893	-0.263889	-0.280219	-0.707515	-0.493867	-0.080279	-0.386957	-0.233618
NC_006273_-_40026.23	-	40026	GCAATCACCACACGGTGTTT	0.436141	1	278	179	502	1348	552	677	-0.0864476	0.492247	0.2029	-0.241659	0.924465	0.341403	-0.176155	0.445882	0.134864
NC_006273_+_40037.23	+	40037	GAAGAACGTGGTTGCTCCGG	0.540029	1	285	411	679	1469	1178	1335	0.971275	0.27268	0.621978	0.158189	-0.1507	0.00374453	-0.83403	-0.409716	-0.621873
NC_006273_+_40040.23	+	40040	GAGAAAGAACGTGGTTGCTC	0.476586	1	657	792	1134	2987	983	1274	-0.494733	-0.741156	-0.617945	-0.306806	-0.0731987	-0.190002	0.166984	0.681621	0.424302
NC_006273_-_40043.23	-	40043	GTTCGGCAGATGCACGCCGC	0.517307	1	61	76	237	1159	451	579	1.81022	1.50254	1.65638	0.863745	1.94241	1.40308	-0.967414	0.453535	-0.25694
NC_006273_+_40049.23	+	40049	GATGTCGCCCAGAAAGAACG	0.680713	1	449	448	937	2213	643	1246	-0.557928	0.0487843	-0.254572	-0.0329275	0.316109	0.141591	0.504057	0.280989	0.392523
NC_006273_-_40063.23	-	40063	GGGAGCAACCACGTTCTTTC	0.0393492	1	463	316	446	1556	484	876	-1.01204	0.0440571	-0.483989	-1.14823	0.311522	-0.418354	-0.157137	0.281129	0.0619957
NC_006273_-_40064.23	-	40064	GGAGCAACCACGTTCTTTCT	0.413916	1	177	236	483	2478	429	563	0.201197	-0.172601	0.0142981	0.354013	1.40399	0.879003	0.131872	1.59026	0.861065
NC_006273_+_40078.23	+	40078	GACGTGAGAAAGTTGTCCGC	0.585024	1	254	446	971	1778	530	1037	-0.0148671	-0.209649	-0.112258	0.840382	0.00681609	0.423599	0.834305	0.230129	0.532217
NC_006273_+_40079.23	+	40079	GGACGTGAGAAAGTTGTCCG	0.667609	1	592	364	1004	2280	1267	1788	0.0217165	0.869387	0.445552	-0.332171	0.6587	0.163264	-0.374831	-0.197024	-0.285927
NC_006273_-_40084.23	-	40084	GGGCGACATGCAATTGCCCG	0.641951	1	1	33	14	36	28	1	3.73132	-6.47134	-1.37001	2.71309	-1.86279	0.425151	-1.03917	4.62221	1.79152
NC_006273_+_40102.23	+	40102	GGGACGGAGGGTCAGGGATG	0.376387	1	506	788	922	2449	764	1179	-0.481596	-0.845653	-0.663624	-0.228632	-0.352398	-0.290515	0.23202	0.506918	0.369469
NC_006273_+_40103.23	+	40103	GCGGACGGAGGGTCAGGGAT	0.437504	1	207	400	291	1589	316	489	-0.465737	-1.13711	-0.801426	-0.602873	0.0017236	-0.300575	-0.158079	1.1525	0.497211
NC_006273_+_40104.23	+	40104	GACGGACGGAGGGTCAGGGA	0.504356	1	345	351	761	1818	493	796	-0.56104	-0.245652	-0.403346	0.047039	0.384486	0.215762	0.587135	0.643801	0.615468
NC_006273_+_40108.23	+	40108	GGAGGACGGACGGAGGGTCA	0.532842	1	523	489	1233	2499	696	1231	-0.663755	-0.0950248	-0.37939	0.143029	0.365121	0.254075	0.78584	0.473809	0.629825
NC_006273_+_40109.23	+	40109	GGGAGGACGGACGGAGGGTC	0.310119	1	136	208	431	920	416	465	0.536946	-0.266302	0.135322	0.56982	0.156727	0.363273	0.0119305	0.436692	0.224311
NC_006273_+_40114.23	+	40114	GGGAAAGGAGGACGGACGGA	0.57087	1	557	277	947	1239	254	491	-2.20888	-0.601112	-1.405	-0.328574	0.172895	-0.0778396	1.85936	0.787671	1.32352
NC_006273_+_40115.23	+	40115	GGGGAAAGGAGGACGGACGG	0.59366	1	625	444	608	988	598	1055	-1.13974	-0.178338	-0.65904	-1.13405	-0.834372	-0.984209	-0.015248	-0.642371	-0.328809
NC_006273_+_40118.23	+	40118	GGTCGGGAAAGGAGGACGGA	0.594507	1	181	424	722	991	349	512	-0.128794	-1.15487	-0.641832	0.901748	-0.763503	0.0691226	1.0096	0.405031	0.707314
NC_006273_+_40122.23	+	40122	GACGTGTCGGGAAAGGAGGA	0.632677	1	368	342	714	1767	641	836	-0.275412	-0.137443	-0.206427	-0.138043	0.38091	0.121434	0.116426	0.532016	0.324221
NC_006273_+_40126.23	+	40126	GAGTGACGTGTCGGGAAAGG	0.611005	1	585	1052	1334	2912	1042	1766	-0.243184	-0.679599	-0.461391	0.0949891	-0.519448	-0.212229	0.31723	0.173814	0.245522
NC_006273_+_40129.23	+	40129	GGATAGTGACGTGTCGGGAA	0.498147	1	550	864	1413	3375	1485	2069	0.356928	-0.167119	0.0949048	0.266997	-0.0225393	0.122229	-0.110875	0.158243	0.0236839
NC_006273_+_40134.23	+	40134	GCATCGGATAGTGACGTGTC	0.529535	1	155	303	594	892	662	626	1.01853	-0.380104	0.319214	0.843934	-0.430598	0.206668	-0.195542	-0.0368297	-0.116186
NC_006273_+_40135.23	+	40135	GTCATCGGATAGTGACGTGT	0.570687	1	507	344	875	8436	1335	1819	0.320751	0.975716	0.648234	-0.306964	2.62776	1.1604	-0.648659	1.6657	0.508522
NC_006273_+_40150.23	+	40150	GTACTTTTTAATGAAATCAT	0.545583	1	384	253	294	1943	474	846	-0.77225	0.314571	-0.22884	-1.47955	0.952753	-0.263399	-0.728245	0.651846	-0.0381996
NC_006273_+_40199.23	+	40199	GGAGAAGATTAAGAACACGG	0.760229	1	593	421	703	2030	767	1348	-0.704837	0.251979	-0.226429	-0.848768	0.281264	-0.283752	-0.164876	0.0429485	-0.0609636
NC_006273_+_40202.23	+	40202	GATCGAGAAGATTAAGAACA	0.636786	1	714	522	1169	2650	1076	1563	-0.484349	0.155247	-0.164551	-0.382982	0.355547	-0.0137176	0.080423	0.213964	0.147193
NC_006273_-_40230.23	-	40230	GCTTAATCTTCTCGATCTTT	0.239347	1	70	244	363	712	436	528	1.56287	-0.313292	0.624789	1.28028	-0.443328	0.418477	-0.303532	-0.116371	-0.209952
NC_006273_-_40233.23	-	40233	GAATCTTCTCGATCTTTTGG	0.464242	1	289	363	567	1280	598	855	-0.026955	-0.190994	-0.108975	-0.121982	-0.170221	-0.146102	-0.115971	0.0344368	-0.0407669
NC_006273_-_40246.23	-	40246	GTTTTGGAGGATGTTCTGCA	0.590769	1	379	742	1205	2562	901	1765	0.173298	-0.176772	-0.0017369	0.574502	-0.200544	0.186979	0.38026	-0.0101084	0.185076
NC_006273_+_40250.23	+	40250	GGGGGGCGCCAAAACGCCGT	0.630148	1	173	163	647	1143	409	678	0.165298	0.629464	0.397381	0.808733	0.821558	0.815145	0.622491	0.205757	0.414124
NC_006273_-_40256.23	-	40256	GTGTTCTGCACGGCGTCCGA	0.541991	1	471	310	688	2513	700	1125	-0.504403	0.432636	-0.0358837	-0.54758	1.03075	0.241584	-0.0641202	0.611775	0.273827
NC_006273_-_40264.23	-	40264	GACGGCGTCCGACGGCGTTT	0.278095	1	413	393	373	1406	723	988	-0.268177	-0.0969674	-0.182572	-1.24123	-0.149328	-0.695278	-0.993994	-0.0386971	-0.516345
NC_006273_+_40267.23	+	40267	GCGGGTTCTGCCGGCATGGG	0.419081	1	73	211	141	722	333	539	1.11352	-0.0739069	0.519808	-0.144534	-0.213568	-0.179051	-1.279	-0.125997	-0.702499
NC_006273_+_40268.23	+	40268	GCCGGGTTCTGCCGGCATGG	0.558041	1	73	119	169	644	127	371	-0.277171	0.213508	-0.0318312	0.116794	0.447775	0.282285	0.373021	0.247931	0.310476
NC_006273_+_40269.23	+	40269	GACCGGGTTCTGCCGGCATG	0.473718	1	158	240	663	1721	522	992	0.648094	0.620357	0.634225	0.974823	0.853817	0.91432	0.305785	0.247124	0.276455
NC_006273_+_40270.23	+	40270	GAACCGGGTTCTGCCGGCAT	0.336482	1	278	258	384	978	463	1056	-0.340104	0.606218	0.133057	-0.62824	-0.0658602	-0.34705	-0.30908	-0.658414	-0.483747
NC_006273_+_40271.23	+	40271	GCAACCGGGTTCTGCCGGCA	0.410707	1	282	382	575	1463	751	1137	0.337087	0.146639	0.241863	-0.0663943	-0.0510384	-0.0587163	-0.424425	-0.184013	-0.304219
NC_006273_+_40276.23	+	40276	GGGCCGCAACCGGGTTCTGC	0.488639	1	235	327	419	1151	634	850	0.355791	-0.048777	0.153507	-0.259972	-0.172798	-0.216385	-0.636706	-0.110358	-0.373532
NC_006273_-_40279.23	-	40279	GGTTTTGGCGCCCCCCATGC	0.455605	1	127	262	449	449	405	450	0.597062	-0.646591	-0.0247643	0.727626	-1.21117	-0.241775	0.10962	-0.55092	-0.22065
NC_006273_+_40285.23	+	40285	GGCGGTACGGGGCCGCAACC	0.538523	1	246	293	328	529	224	344	-1.21119	-1.19544	-1.20332	-0.679224	-1.13596	-0.90759	0.511023	0.0731484	0.292086
NC_006273_+_40286.23	+	40286	GAGCGGTACGGGGCCGCAAC	0.365783	1	270	461	965	1404	834	1434	0.551057	0.210257	0.380657	0.743308	-0.381619	0.180845	0.171308	-0.578213	-0.203453
NC_006273_-_40289.23	-	40289	GCCCCCATGCCGGCAGAACC	0.451608	1	35	53	453	613	206	346	1.48119	1.27976	1.38047	2.59982	1.5435	2.07166	1.09769	0.277404	0.687549
NC_006273_-_40295.23	-	40295	GTGCCGGCAGAACCCGGTTG	0.513054	1	257	350	617	1293	490	1030	-0.145018	0.130268	-0.00737462	0.169241	-0.103028	0.0331064	0.293315	-0.219633	0.0368411
NC_006273_+_40296.23	+	40296	GGCCCCAGAAGAGCGGTACG	0.620774	1	371	492	594	2244	684	1053	-0.193454	-0.329174	-0.261314	-0.415217	0.201019	-0.107099	-0.242707	0.543857	0.150575
NC_006273_+_40297.23	+	40297	GCGCCCCAGAAGAGCGGTAC	0.456483	1	296	149	498	1101	415	547	-0.588517	0.449279	-0.0696187	-0.343713	0.897107	0.276697	0.223861	0.461491	0.342676
NC_006273_+_40298.23	+	40298	GTCGCCCCAGAAGAGCGGTA	0.595717	1	282	455	647	1442	623	906	0.067506	-0.433305	-0.182899	0.103809	-0.324191	-0.110191	0.0153597	0.122777	0.0690686
NC_006273_+_40303.23	+	40303	GTATCGTCGCCCCAGAAGAG	0.662591	1	588	653	918	2399	1017	1825	-0.285599	0.0557924	-0.114903	-0.451583	-0.111045	-0.281314	-0.186927	-0.153174	-0.170051
NC_006273_-_40314.23	-	40314	GCGGCCCCGTACCGCTCTTC	0.185635	1	44	63	317	182	109	245	0.232722	0.532409	0.382565	1.75465	-0.457809	0.648419	1.50098	-0.976554	0.262213
NC_006273_-_40315.23	-	40315	GGGCCCCGTACCGCTCTTCT	0.366664	1	6	0	0	0	14	64	0.146361	-0.0752823	0.0355396	2.2945	0.575925	1.43521	2.1272	0.664871	1.39603
NC_006273_-_40316.23	-	40316	GGCCCCGTACCGCTCTTCTG	0.656773	1	117	28	12	186	86	93	-1.52013	0.304855	-0.607638	-4.37966	0.74348	-1.81809	-2.88048	0.452289	-1.21409
NC_006273_+_40334.23	+	40334	GACGACGGGCATGAAAACGG	0.734292	1	331	421	775	2235	918	1038	0.395632	-0.125035	0.135299	0.133104	0.420059	0.276582	-0.283472	0.558758	0.137643
NC_006273_+_40337.23	+	40337	GAGCACGACGGGCATGAAAA	0.523147	1	1105	1425	2144	5725	2197	2831	-0.0845425	-0.436599	-0.260571	-0.138003	0.0179902	-0.0600062	-0.0744038	0.468253	0.196925
NC_006273_+_40348.23	+	40348	GCCCCCGTCAAGAGCACGAC	0.471161	1	343	379	649	2765	745	1342	0.0430009	0.397166	0.220083	-0.174251	0.878686	0.352217	-0.238196	0.495184	0.128494
NC_006273_+_40349.23	+	40349	GTCCCCCGTCAAGAGCACGA	0.722176	1	491	528	1297	1850	827	1513	-0.323867	0.091853	-0.116007	0.307122	-0.179408	0.0638571	0.610045	-0.257597	0.176224
NC_006273_-_40366.23	-	40366	GATGCCCGTCGTGCTCTTGA	0.375506	1	67	135	371	525	304	509	1.10581	0.487757	0.796782	1.37493	-0.0289656	0.67298	0.248174	-0.503059	-0.127442
NC_006273_-_40367.23	-	40367	GTGCCCGTCGTGCTCTTGAC	0.403814	1	213	331	338	632	407	568	-0.141856	-0.647889	-0.394873	-0.428091	-1.05523	-0.741661	-0.307179	-0.393677	-0.350428
NC_006273_-_40368.23	-	40368	GGCCCGTCGTGCTCTTGACG	0.518913	1	212	263	378	550	294	545	-0.604279	-0.375756	-0.490017	-0.259939	-0.923955	-0.591947	0.323396	-0.534535	-0.10557
NC_006273_-_40369.23	-	40369	GCCCGTCGTGCTCTTGACGG	0.615842	1	189	189	349	232	458	593	0.20093	0.222697	0.211814	-0.20942	-1.69259	-0.951003	-0.431294	-1.90162	-1.16646
NC_006273_+_40372.23	+	40372	GCGACGGGGATCGCCGCCGT	0.568208	1	202	175	450	814	491	866	0.205337	0.880063	0.5427	0.0613086	0.22935	0.145329	-0.164972	-0.637049	-0.40101
NC_006273_-_40378.23	-	40378	GCTCTTGACGGGGGAACCTA	0.569991	1	0	0	0	0	0	0	-0.0470544	-0.0470224	-0.0470384	0.471468	0.575925	0.523697	0.497579	0.636611	0.567095
NC_006273_-_40381.23	-	40381	GTTGACGGGGGAACCTACGG	0.686568	1	219	167	308	522	365	500	-0.339065	0.155131	-0.0919673	-0.602262	-0.344122	-0.473192	-0.28414	-0.485589	-0.384864
NC_006273_+_40386.23	+	40386	GGCAATCACGCCGCTCGACG	0.559642	1	153	197	496	1244	586	768	0.861338	0.535962	0.69865	0.602547	0.670395	0.636471	-0.279734	0.148098	-0.0658184
NC_006273_+_40387.23	+	40387	GTGCAATCACGCCGCTCGAC	0.351928	1	46	243	235	707	439	653	2.17848	-0.000822485	1.08883	1.25869	-0.44757	0.405562	-0.940734	-0.433084	-0.686909
NC_006273_+_40388.23	+	40388	GTTGCAATCACGCCGCTCGA	0.494362	1	195	206	214	1166	351	643	-0.228034	0.215225	-0.00640442	-0.960124	0.512528	-0.223798	-0.753034	0.310966	-0.221034
NC_006273_-_40398.23	-	40398	GGGCGGCGATCCCCGTCGAG	0.623023	1	256	283	287	1008	353	480	-0.612507	-0.664717	-0.638612	-0.929354	-0.155702	-0.542528	-0.337791	0.522679	0.0924437
NC_006273_+_40412.23	+	40412	GCTGAAACCGGGGGCGAGCG	0.465053	1	0	25	98	159	63	138	0.493252	1.03772	0.765485	1.11245	0.680703	0.896577	0.598256	-0.343352	0.127452
NC_006273_+_40421.23	+	40421	GCCCTCCATCCTGAAACCGG	0.590738	1	224	277	270	623	702	842	0.571941	0.176985	0.374463	-0.8248	-0.818977	-0.821889	-1.41769	-0.982299	-1.19999
NC_006273_+_40422.23	+	40422	GCCCCTCCATCCTGAAACCG	0.464898	1	156	159	303	602	574	1010	0.803474	1.24031	1.02189	-0.136489	-0.0675869	-0.102038	-0.960907	-1.29423	-1.12757
NC_006273_+_40423.23	+	40423	GCCCCCTCCATCCTGAAACC	0.432064	1	395	452	681	1926	647	825	-0.364118	-0.558878	-0.461498	-0.308459	0.102889	-0.102785	0.0347153	0.675431	0.355073
NC_006273_+_40424.23	+	40424	GTCCCCCTCCATCCTGAAAC	0.291063	1	421	768	1069	1760	719	1606	-0.303859	-0.362655	-0.333257	0.250109	-0.791926	-0.270909	0.533024	-0.415607	0.0587086
NC_006273_-_40427.23	-	40427	GGCAAAGCCGCGCTCGCCCC	0.419172	1	121	176	183	681	521	440	1.03025	-0.105021	0.462612	-0.497424	-0.0362443	-0.266834	-1.54861	0.0824405	-0.733086
NC_006273_-_40434.23	-	40434	GCGCGCTCGCCCCCGGTTTC	0.138111	1	88	157	450	642	226	386	0.284716	-0.129113	0.0778017	1.26009	0.0434851	0.651787	0.954428	0.186262	0.570345
NC_006273_-_40438.23	-	40438	GCTCGCCCCCGGTTTCAGGA	0.570246	1	103	14	14	275	98	199	-1.14782	2.40232	0.627249	-3.97341	2.30761	-0.832899	-2.84653	-0.0810475	-1.46379
NC_006273_-_40441.23	-	40441	GGCCCCCGGTTTCAGGATGG	0.47741	1	519	227	545	1750	390	777	-1.48829	0.348273	-0.570009	-1.02374	0.958267	-0.0327361	0.443608	0.623658	0.533633
NC_006273_-_40442.23	-	40442	GCCCCCGGTTTCAGGATGGA	0.522567	1	269	330	897	875	504	869	-0.170213	-0.030059	-0.100136	0.643241	-0.581507	0.0308671	0.79251	-0.537784	0.127363
NC_006273_-_40443.23	-	40443	GCCCCGGTTTCAGGATGGAG	0.52654	1	123	312	276	697	426	848	0.716164	0.0155691	0.365867	0.0717489	-0.828711	-0.378481	-0.665359	-0.830616	-0.747988
NC_006273_-_40444.23	-	40444	GCCCGGTTTCAGGATGGAGG	0.538564	1	315	553	721	1160	707	760	0.0903274	-0.968229	-0.438951	0.100386	-0.91955	-0.409582	-0.0108848	0.0623428	0.025729
NC_006273_-_40447.23	-	40447	GGGTTTCAGGATGGAGGGGG	0.465077	1	189	345	309	1174	318	651	-0.32539	-0.510888	-0.418139	-0.38504	-0.221559	-0.3033	-0.0805937	0.302992	0.111199
NC_006273_+_40448.23	+	40448	GGTATCGAATGCGCCGCCTG	0.542169	1	346	469	576	1632	1245	1802	0.771271	0.51499	0.64313	-0.358964	-0.189342	-0.274153	-1.15118	-0.690669	-0.920924
NC_006273_-_40454.23	-	40454	GGGATGGAGGGGGAGGCCAC	0.430473	1	156	165	443	515	138	182	-1.25291	-1.28548	-1.26919	0.4115	-0.346217	0.0326412	1.64346	0.952923	1.29819
NC_006273_-_40457.23	-	40457	GTGGAGGGGGAGGCCACAGG	0.443073	1	115	231	103	482	53	202	-2.1936	-1.62049	-1.90704	-1.25325	-0.927183	-1.09022	0.919406	0.706967	0.813187
NC_006273_-_40480.23	-	40480	GGCATTCGATACGCTGCTTT	0.193874	1	359	525	1039	2160	706	714	-0.100347	-0.983343	-0.541845	0.438879	0.0523184	0.245599	0.518282	1.04932	0.783803
NC_006273_+_40481.23	+	40481	GGTTTACCCACCGTCGTCTA	0.508908	1	135	136	357	237	173	411	-0.718218	0.168583	-0.274818	0.308704	-1.18704	-0.43917	1.00598	-1.34196	-0.167992
NC_006273_-_40493.23	-	40493	GTGCTTTTGGCCGTAGACGA	0.591736	1	328	694	562	1756	589	1128	-0.231459	-0.72619	-0.478824	-0.317387	-0.649038	-0.483213	-0.106871	0.090815	-0.00802813
NC_006273_-_40496.23	-	40496	GTTTTGGCCGTAGACGACGG	0.605959	1	429	424	960	1855	693	1142	-0.384153	0.00247732	-0.190838	0.0677957	0.140959	0.104378	0.431005	0.152146	0.291576
NC_006273_-_40497.23	-	40497	GTTTGGCCGTAGACGACGGT	0.60302	1	481	596	1182	2490	1127	2102	0.152348	0.391429	0.271889	0.20286	0.0744379	0.138649	0.0295687	-0.303328	-0.136879
NC_006273_-_40504.23	-	40504	GGTAGACGACGGTGGGTAAA	0.457051	1	650	512	795	1753	1376	2003	0.00593787	0.540998	0.273468	-0.803746	-0.212713	-0.50823	-0.830628	-0.740047	-0.785337
NC_006273_-_40507.23	-	40507	GGACGACGGTGGGTAAACGG	0.776644	1	328	450	896	1043	766	1082	0.147618	-0.161246	-0.00681399	0.355542	-0.775581	-0.21002	0.186981	-0.600672	-0.206846
NC_006273_+_40511.23	+	40511	GACCACGCCGACGTATCCCG	0.67602	1	447	726	1316	2504	1517	1774	0.686843	-0.137985	0.274429	0.463552	-0.202131	0.130711	-0.244235	-0.0504822	-0.147359
NC_006273_-_40516.23	-	40516	GGGGTAAACGGTGGTTACCG	0.561291	1	180	337	305	1509	527	789	0.473775	-0.199672	0.137051	-0.333449	0.174449	-0.0795	-0.828168	0.387785	-0.220191
NC_006273_-_40517.23	-	40517	GGGTAAACGGTGGTTACCGC	0.557527	1	139	267	309	931	275	276	-0.0916842	-1.37912	-0.735402	0.0582609	-0.186382	-0.0640607	0.129001	1.2064	0.667702
NC_006273_-_40526.23	-	40526	GTGGTTACCGCGGGATACGT	0.627019	1	383	383	837	1027	939	1234	0.21775	0.260977	0.239363	0.0336222	-0.565304	-0.265841	-0.205071	-0.812617	-0.508844
NC_006273_-_40531.23	-	40531	GACCGCGGGATACGTCGGCG	0.709716	1	113	122	205	388	201	366	-0.245158	0.158013	-0.0435725	-0.23496	-0.319148	-0.277054	-0.0107454	-0.463498	-0.237122
NC_006273_-_40537.23	-	40537	GGGATACGTCGGCGTGGTCG	0.484285	1	526	508	1113	1254	941	1512	-0.236899	0.146609	-0.0451452	-0.0129422	-0.684687	-0.348814	0.203013	-0.817632	-0.307309
NC_006273_-_40540.23	-	40540	GTACGTCGGCGTGGTCGAGG	0.663677	1	534	619	1065	2558	1094	1294	-0.0413299	-0.363123	-0.202226	-0.0983193	0.0586813	-0.019819	-0.0779331	0.435468	0.178767
NC_006273_+_40541.23	+	40541	GCGCCTGTCCGGCAGCAGCC	0.463387	1	120	122	166	233	151	214	-0.744517	-0.61622	-0.680368	-0.626112	-1.05487	-0.840494	0.0974609	-0.424992	-0.163765
NC_006273_+_40542.23	+	40542	GTCGCCTGTCCGGCAGCAGC	0.334163	1	240	157	435	1300	237	478	-1.09418	0.179297	-0.457441	-0.23628	1.06135	0.412536	0.836955	0.895718	0.866336
NC_006273_-_40545.23	-	40545	GCGGCGTGGTCGAGGCGGCC	0.444019	1	194	102	153	582	317	449	-0.367605	0.711197	0.171796	-1.43679	0.524126	-0.45633	-1.09012	-0.173407	-0.631766
NC_006273_+_40552.23	+	40552	GGCGCGCCGGGTCGCCTGTC	0.3436	1	269	310	436	1256	447	872	-0.343362	0.0651108	-0.139126	-0.397539	0.0301727	-0.183683	-0.0751205	-0.0212743	-0.0481974
NC_006273_-_40555.23	-	40555	GGAGGCGGCCCGGCTGCTGC	0.37967	1	248	263	157	958	180	313	-1.53837	-1.17585	-1.35711	-1.75384	-0.123361	-0.938599	-0.236406	1.06615	0.414873
NC_006273_-_40560.23	-	40560	GGGCCCGGCTGCTGCCGGAC	0.391213	1	265	247	170	212	422	575	-0.40478	-0.207898	-0.306339	-1.73472	-2.20877	-1.97174	-1.35088	-1.98721	-1.66905
NC_006273_+_40564.23	+	40564	GCCGTGAGCGGTAGCGCGCC	0.461861	1	273	361	383	1292	421	701	-0.451112	-0.469534	-0.460323	-0.605818	-0.148788	-0.377303	-0.17565	0.334409	0.0793797
NC_006273_+_40565.23	+	40565	GCCCGTGAGCGGTAGCGCGC	0.415337	1	114	195	294	216	423	504	0.815593	-0.0569996	0.379297	0.272521	-1.84077	-0.784123	-0.564015	-1.7701	-1.16706
NC_006273_-_40568.23	-	40568	GTGCTGCCGGACAGGCGACC	0.352237	1	212	389	374	1598	627	904	0.48837	-0.210397	0.138987	-0.275287	0.0501017	-0.112593	-0.784601	0.274162	-0.255219
NC_006273_+_40576.23	+	40576	GCGCCCTCGGTCCCCGTGAG	0.587665	1	38	49	50	522	231	339	1.52779	1.36348	1.44564	-0.698332	1.42487	0.36327	-2.24707	0.0750538	-1.08601
NC_006273_-_40585.23	-	40585	GCCCGGCGCGCTACCGCTCA	0.3929	1	208	348	586	576	427	689	-0.0383784	-0.441532	-0.239955	0.400056	-1.26134	-0.430643	0.417491	-0.806146	-0.194328
NC_006273_-_40586.23	-	40586	GCCGGCGCGCTACCGCTCAC	0.436477	1	72	76	16	189	211	272	0.475143	0.412586	0.443865	-3.26419	-0.674009	-1.9691	-3.76027	-1.07293	-2.4166
NC_006273_-_40587.23	-	40587	GCGGCGCGCTACCGCTCACG	0.575429	1	133	332	225	1212	329	423	0.23063	-1.07747	-0.423422	-0.335762	-0.120189	-0.227976	-0.587336	0.970949	0.191807
NC_006273_+_40589.23	+	40589	GGTGGTAGGTCGACCGCCCT	0.494563	1	311	334	571	1671	527	1140	-0.315143	0.344165	0.014511	-0.217685	0.334468	0.0583916	0.076514	0.00396718	0.0402406
NC_006273_-_40594.23	-	40594	GCTACCGCTCACGGGGACCG	0.560742	1	153	184	303	791	305	495	-0.0807534	0.000773596	-0.0399899	-0.108475	0.115648	0.00358668	-0.0486653	0.128538	0.0399366
NC_006273_-_40595.23	-	40595	GTACCGCTCACGGGGACCGA	0.560394	1	425	307	515	1719	706	932	-0.343826	0.175142	-0.0843418	-0.817151	0.496935	-0.160108	-0.49427	0.335457	-0.0794063
NC_006273_-_40598.23	-	40598	GCGCTCACGGGGACCGAGGG	0.588998	1	83	117	248	600	389	418	1.15256	0.410045	0.781301	0.484896	0.37013	0.427513	-0.688604	-0.0262512	-0.357428
NC_006273_+_40603.23	+	40603	GTGGGCGGCAAGGCGGTGGT	0.517919	1	118	214	393	786	337	527	0.437931	-0.126757	0.155587	0.641481	-0.111405	0.265038	0.182607	0.0290156	0.105811
NC_006273_+_40607.23	+	40607	GACTTTGGGCGGCAAGGCGG	0.474676	1	52	50	61	459	379	514	1.78958	1.93482	1.8622	-0.863963	1.21017	0.173104	-2.67449	-0.710985	-1.69274
NC_006273_+_40610.23	+	40610	GCCTACTTTGGGCGGCAAGG	0.631112	1	157	265	92	476	248	439	-0.416455	-0.698721	-0.557588	-1.86532	-1.14335	-1.50434	-1.46981	-0.43097	-0.950389
NC_006273_+_40613.23	+	40613	GAAACCTACTTTGGGCGGCA	0.592394	1	277	194	438	1417	765	1144	0.389543	1.13301	0.761276	-0.433216	0.880388	0.223586	-0.843703	-0.238958	-0.54133
NC_006273_+_40618.23	+	40618	GCCTTGAAACCTACTTTGGG	0.594128	1	32	0	1	2	11	8	-2.6166	-3.07528	-2.84594	-6.09426	-5.63666	-5.86546	-3.49861	-2.54771	-3.02316
NC_006273_+_40621.23	+	40621	GCTTCCTTGAAACCTACTTT	0.393871	1	76	227	277	448	280	436	0.805325	-0.485313	0.160006	0.771554	-1.00752	-0.117982	-0.0547147	-0.50854	-0.281627
NC_006273_+_40622.23	+	40622	GCCTTCCTTGAAACCTACTT	0.403861	1	157	227	775	752	650	1101	0.973644	0.851101	0.912373	1.20917	-0.260283	0.474444	0.214583	-1.09772	-0.441569
NC_006273_-_40631.23	-	40631	GCCGCCTTGCCGCCCAAAGT	0.555152	1	113	172	200	350	286	350	0.263661	-0.402003	-0.0691707	-0.270584	-0.963377	-0.616981	-0.555189	-0.547711	-0.55145
NC_006273_-_40639.23	-	40639	GCCGCCCAAAGTAGGTTTCA	0.480545	1	112	211	281	614	240	413	0.0235047	-0.45805	-0.217273	0.23281	-0.447328	-0.107259	0.188362	0.0243861	0.106374
NC_006273_-_40643.23	-	40643	GCCAAAGTAGGTTTCAAGGA	0.604975	1	322	99	319	1154	351	532	-0.951621	0.998977	0.023678	-1.10777	1.55475	0.223491	-0.177088	0.569434	0.196173
NC_006273_+_40648.23	+	40648	GAAGGCCGGGGCAGCCGCGT	0.514706	1	306	197	361	1012	420	582	-0.619173	0.135874	-0.241649	-0.855794	0.372618	-0.241588	-0.257564	0.250408	-0.0035784
NC_006273_-_40656.23	-	40656	GCAAGGAAGGAACACCGACG	0.746406	1	426	569	679	1557	691	1162	-0.378199	-0.39684	-0.387519	-0.421703	-0.536055	-0.478879	-0.0644479	-0.125552	-0.0949999
NC_006273_+_40660.23	+	40660	GCGTCTCCGGTGAAAGGCCG	0.497118	1	51	113	416	118	244	371	1.18228	0.288147	0.735214	1.93375	-1.92586	0.00394688	0.730529	-2.20034	-0.734907
NC_006273_+_40661.23	+	40661	GCCGTCTCCGGTGAAAGGCC	0.427933	1	130	194	243	629	369	545	0.429078	0.0632504	0.246164	-0.191816	-0.29132	-0.241568	-0.641838	-0.340907	-0.491373
NC_006273_+_40662.23	+	40662	GCCCGTCTCCGGTGAAAGGC	0.368076	1	53	211	627	559	452	590	2.01623	0.0565228	1.03638	2.47014	-0.582718	0.943711	0.432969	-0.625577	-0.0963043
NC_006273_-_40665.23	-	40665	GAACACCGACGCGGCTGCCC	0.442475	1	364	552	869	962	624	1267	-0.298423	-0.228273	-0.263348	0.161157	-1.18695	-0.512899	0.438636	-0.945018	-0.253191
NC_006273_+_40666.23	+	40666	GCCCCCCCGTCTCCGGTGAA	0.492218	1	259	248	428	900	447	637	-0.288708	-0.0659959	-0.177352	-0.369602	-0.128739	-0.249171	-0.101838	-0.0490791	-0.0754585
NC_006273_+_40673.23	+	40673	GAAGAGTGCCCCCCCGTCTC	0.462086	1	234	159	662	1047	293	655	-0.751639	0.615519	-0.0680599	0.406062	0.730839	0.56845	1.13676	0.128984	0.63287
NC_006273_-_40676.23	-	40676	GGGCTGCCCCGGCCTTTCAC	0.477459	1	122	196	177	979	615	795	1.25767	0.593152	0.925413	-0.557393	0.332132	-0.112631	-1.83601	-0.247357	-1.04168
NC_006273_-_40682.23	-	40682	GCCCGGCCTTTCACCGGAGA	0.402231	1	167	358	300	1303	475	896	0.432048	-0.10341	0.164319	-0.249147	-0.124518	-0.186832	-0.702139	-0.00744428	-0.354792
NC_006273_-_40683.23	-	40683	GCCGGCCTTTCACCGGAGAC	0.395517	1	321	383	631	1636	563	926	-0.265469	-0.153281	-0.209375	-0.119194	0.106433	-0.00638077	0.125331	0.273378	0.199355
NC_006273_-_40684.23	-	40684	GCGGCCTTTCACCGGAGACG	0.506778	1	58	75	108	642	50	131	-1.29016	-0.622345	-0.95625	-0.197355	1.10929	0.455966	1.07186	1.7453	1.40858
NC_006273_-_40685.23	-	40685	GGGCCTTTCACCGGAGACGG	0.519654	1	480	285	512	1256	616	868	-0.716135	0.179784	-0.268176	-1.00115	0.151479	-0.424836	-0.30596	-0.0146412	-0.160301
NC_006273_-_40686.23	-	40686	GGCCTTTCACCGGAGACGGG	0.563223	1	75	99	207	805	361	354	1.19101	0.4113	0.801153	0.370407	1.03516	0.702786	-0.841542	0.637529	-0.102007
NC_006273_-_40687.23	-	40687	GCCTTTCACCGGAGACGGGG	0.570421	1	89	72	209	304	84	200	-1.15945	0.046982	-0.556232	0.137365	0.0896789	0.113522	1.27587	0.0563606	0.666114
NC_006273_-_40696.23	-	40696	GGGAGACGGGGGGGCACTCT	0.3261	1	259	298	290	1134	507	541	-0.106997	-0.566633	-0.336815	-0.93116	-0.0602872	-0.495724	-0.845107	0.520009	-0.162549
NC_006273_+_40697.23	+	40697	GTCGTCAGCCTCTCCGTCCC	0.504871	1	178	270	493	663	374	563	-0.00486995	-0.366774	-0.185822	0.375449	-0.692274	-0.158412	0.359376	-0.311837	0.0237694
NC_006273_-_40700.23	-	40700	GACGGGGGGGCACTCTTGGC	0.446363	1	58	241	117	607	182	298	0.573783	-1.12067	-0.273444	-0.0818774	-0.65566	-0.368769	-0.676604	0.478673	-0.0989651
NC_006273_-_40701.23	-	40701	GCGGGGGGGCACTCTTGGCC	0.375232	1	134	269	243	452	302	421	0.0962846	-0.780735	-0.342225	-0.235538	-1.23961	-0.737572	-0.352766	-0.445208	-0.398987
NC_006273_-_40702.23	-	40702	GGGGGGGGCACTCTTGGCCG	0.465364	1	107	138	228	497	325	730	0.526798	0.976279	0.751538	-0.00283805	-0.139746	-0.071292	-0.55058	-1.10236	-0.826471
NC_006273_-_40706.23	-	40706	GGGGCACTCTTGGCCGGGGA	0.469625	1	90	101	214	714	162	649	-0.228034	1.25691	0.51444	0.155353	0.833245	0.494299	0.362443	-0.410005	-0.023781
NC_006273_-_40711.23	-	40711	GCTCTTGGCCGGGGACGGAG	0.566496	1	32	0	63	0	3	11	-4.49107	-2.61585	-3.55346	-0.116981	0.575925	0.229472	4.35314	3.20544	3.77929
NC_006273_-_40726.23	-	40726	GGGAGAGGCTGACGAAAGCA	0.551034	1	578	473	1008	2315	1426	1843	0.226802	0.535195	0.380998	-0.291907	0.302776	0.00543482	-0.539652	-0.218755	-0.379203
NC_006273_-_40733.23	-	40733	GCTGACGAAAGCATGGACAG	0.700297	1	479	685	719	1703	1438	1427	0.509935	-0.36814	0.0708977	-0.508295	-0.674421	-0.591358	-1.03917	-0.292618	-0.665896
NC_006273_-_40741.23	-	40741	GAGCATGGACAGCGGCGATG	0.587337	1	403	487	808	2414	1305	1504	0.619167	0.199862	0.409514	-0.0906856	0.321108	0.115211	-0.730796	0.13491	-0.297943
NC_006273_-_40745.23	-	40745	GTGGACAGCGGCGATGTGGC	0.414598	1	104	183	338	778	259	477	0.240338	-0.0448035	0.097767	0.606179	0.0996029	0.352891	0.344897	0.15807	0.251484
NC_006273_-_40746.23	-	40746	GGGACAGCGGCGATGTGGCA	0.526032	1	336	456	753	1759	676	1109	-0.067469	-0.144796	-0.106132	0.0699276	-0.0406739	0.0146268	0.116453	0.117785	0.117119
NC_006273_-_40747.23	-	40747	GGACAGCGGCGATGTGGCAG	0.507846	1	114	177	274	868	649	830	1.43315	0.802413	1.11778	0.170881	0.305622	0.238252	-1.28322	-0.483127	-0.883172
NC_006273_+_40760.23	+	40760	GTCCGTTTTGTCGCCCACGG	0.686298	1	201	391	566	2398	818	1014	0.948874	-0.052132	0.448371	0.399345	0.628268	0.513806	-0.570473	0.694063	0.0617953
NC_006273_+_40763.23	+	40763	GGCGTCCGTTTTGTCGCCCA	0.523352	1	90	169	226	307	148	367	-0.358431	-0.308192	-0.333312	0.234065	-1.12711	-0.446522	0.571552	-0.805252	-0.11685
NC_006273_-_40768.23	-	40768	GGACACGACATCATCCTCCG	0.715092	1	745	776	2321	2485	2162	2602	0.461023	0.318543	0.389783	0.545173	-0.309206	0.117983	0.0632062	-0.614086	-0.27544
NC_006273_-_40769.23	-	40769	GACACGACATCATCCTCCGT	0.649822	1	971	1181	2179	5573	2365	3271	0.208266	0.0427736	0.12552	0.0718619	0.250122	0.160992	-0.157348	0.221012	0.0318319
NC_006273_-_40780.23	-	40780	GTCCTCCGTGGGCGACAAAA	0.494222	1	322	166	400	759	477	622	-0.509102	0.478782	-0.0151601	-0.781322	0.204593	-0.288364	-0.293163	-0.260525	-0.276844
NC_006273_+_40784.23	+	40784	GGCTCGACAGCCGTCAGCCT	0.492139	1	234	413	715	1271	499	795	0.0165003	-0.482136	-0.232818	0.517174	-0.366573	0.0753002	0.47973	0.129227	0.304478
NC_006273_-_40789.23	-	40789	GGGCGACAAAACGGACGCCG	0.673953	1	174	207	252	615	326	499	-0.170246	-0.15754	-0.163893	-0.559925	-0.417368	-0.488646	-0.410622	-0.246164	-0.328393
NC_006273_-_40796.23	-	40796	GAAACGGACGCCGAGGCTGA	0.582056	1	700	742	910	2974	1468	2207	-0.00760584	0.145646	0.0690203	-0.715749	0.0145899	-0.35058	-0.729087	-0.117393	-0.42324
NC_006273_+_40805.23	+	40805	GGGAACCTCTTCCGCTTCTT	0.421572	1	72	169	262	85	227	232	0.580593	-0.969848	-0.194628	0.769237	-2.97981	-1.10529	0.167701	-1.9963	-0.9143
NC_006273_-_40816.23	-	40816	GGGCTGTCGAGCCGAAGAAG	0.588788	1	437	339	839	2145	1074	1102	0.221258	0.273818	0.247538	-0.153224	0.673297	0.260037	-0.395425	0.413143	0.0088588
NC_006273_-_40822.23	-	40822	GCGAGCCGAAGAAGCGGAAG	0.53498	1	240	360	552	634	684	838	0.434931	-0.207996	0.113468	0.107373	-1.17184	-0.532232	-0.348502	-0.950178	-0.64934
NC_006273_+_40825.23	+	40825	GGGAACGTGACTTCTGGCGC	0.609793	1	191	421	510	1116	592	834	0.555994	-0.440722	0.0576358	0.322664	-0.581879	-0.129608	-0.254274	-0.127493	-0.190883
NC_006273_+_40826.23	+	40826	GAGGAACGTGACTTCTGGCG	0.620159	1	506	755	1113	2559	1500	1665	0.491722	-0.285976	0.102873	0.0429832	-0.227292	-0.0921544	-0.469683	0.0723472	-0.198668
NC_006273_+_40831.23	+	40831	GCATCAAGGAACGTGACTTC	0.377522	1	294	225	576	1628	757	827	0.288446	0.451013	0.36973	-0.124008	0.86678	0.371386	-0.433398	0.429431	-0.00198378
NC_006273_+_40845.23	+	40845	GGTCTAAAACGACGTCATCA	0.521377	1	120	190	140	554	130	267	-0.960554	-0.936109	-0.948331	-0.871869	-0.444437	-0.658153	0.0677414	0.505336	0.286538
NC_006273_+_40871.23	+	40871	GACGCTGTTGCAACCTCAAC	0.387536	1	233	175	551	882	532	660	0.115065	0.488162	0.301614	0.147461	0.3451	0.246281	0.0114523	-0.129398	-0.0589729
NC_006273_-_40874.23	-	40874	GACGTCGTTTTAGACGAAGC	0.60753	1	256	297	747	530	438	611	-0.301244	-0.38624	-0.343742	0.450703	-1.15279	-0.351045	0.731004	-0.752891	-0.0109436
NC_006273_-_40880.23	-	40880	GTTTTAGACGAAGCCGGTTG	0.446935	1	584	779	663	1730	891	1648	-0.466574	-0.345928	-0.406251	-0.911221	-0.837247	-0.874234	-0.46559	-0.477655	-0.471623
NC_006273_-_40894.23	-	40894	GGGTTGAGGTTGCAACAGCG	0.688287	1	250	443	324	679	630	848	0.257393	-0.490192	-0.116399	-0.720195	-1.37222	-1.04621	-0.998532	-0.868363	-0.933448
NC_006273_-_40897.23	-	40897	GTGAGGTTGCAACAGCGTGG	0.599178	1	99	323	433	493	359	776	0.782452	-0.162427	0.310013	1.03461	-1.37827	-0.171832	0.231209	-1.20218	-0.485485
NC_006273_-_40898.23	-	40898	GGAGGTTGCAACAGCGTGGC	0.497019	1	74	150	459	859	259	528	0.731324	0.388626	0.559975	1.53864	0.529372	1.034	0.786368	0.154409	0.470389
NC_006273_+_40901.23	+	40901	GGTGTCGGGCACGCCGTCGA	0.624145	1	233	183	428	1049	481	627	-0.030324	0.349673	0.159674	-0.21698	0.530776	0.156898	-0.2076	0.194767	-0.00641665
NC_006273_-_40910.23	-	40910	GGCGTGGCGGGTACCGTCGA	0.577167	1	170	181	357	1343	302	619	-0.247017	0.347001	0.0499917	-0.0238718	0.903074	0.439601	0.202202	0.569737	0.385969
NC_006273_+_40915.23	+	40915	GGGCTAGAGAAACAGGTGTC	0.546541	1	342	700	796	2218	835	1793	0.211749	-0.0700005	0.0708742	0.124511	-0.324491	-0.09999	-0.108182	-0.240827	-0.174504
NC_006273_+_40916.23	+	40916	GAGGCTAGAGAAACAGGTGT	0.60155	1	286	181	724	680	264	605	-1.19151	0.313996	-0.438756	0.245713	-0.0787786	0.0834674	1.41628	-0.379111	0.518583
NC_006273_+_40922.23	+	40922	GCAGGGAAGGCTAGAGAAAC	0.417463	1	429	319	648	2559	844	945	-0.0997656	0.139809	0.0200216	-0.499245	1.01563	0.258192	-0.420423	0.889483	0.23453
NC_006273_+_40935.23	+	40935	GGTCGACGCCGGTTCAGGGA	0.60146	1	309	282	313	1220	733	788	0.170175	0.0555513	0.112863	-1.07571	0.12479	-0.475457	-1.26682	0.0829029	-0.591961
NC_006273_+_40939.23	+	40939	GTGACGTCGACGCCGGTTCA	0.508671	1	636	823	1322	3000	1748	2476	0.382576	0.162098	0.272337	-0.0386376	-0.122325	-0.0804815	-0.442157	-0.27076	-0.356458
NC_006273_+_40940.23	+	40940	GGTGACGTCGACGCCGGTTC	0.375116	1	438	532	998	1375	1027	1345	0.153402	-0.0888411	0.0322806	0.0938479	-0.61839	-0.262271	-0.0804983	-0.515885	-0.298192
NC_006273_+_40946.23	+	40946	GCAGACGGTGACGTCGACGC	0.670929	1	325	170	177	896	273	468	-1.32757	0.0340246	-0.646773	-1.97095	0.40964	-0.780656	-0.664325	0.389279	-0.137523
NC_006273_-_40949.23	-	40949	GTCTCTAGCCTTCCCTGAAC	0.414146	1	167	287	558	1237	516	858	0.551492	0.152978	0.352235	0.646156	0.119399	0.382778	0.0737202	-0.0199148	0.0269027
NC_006273_+_40961.23	+	40961	GGCGTCCGCCCGAGCGCAGA	0.437134	1	114	86	106	143	296	294	0.300532	0.346458	0.323495	-1.19923	-1.25472	-1.22697	-1.52071	-1.58751	-1.55411
NC_006273_-_40974.23	-	40974	GCGACGTCACCGTCTGCGCT	0.439066	1	126	219	330	596	488	659	0.877426	0.162398	0.519912	0.294781	-0.543942	-0.12458	-0.603589	-0.692677	-0.648133
NC_006273_-_40975.23	-	40975	GGACGTCACCGTCTGCGCTC	0.48833	1	50	143	67	139	155	140	0.556237	-1.45754	-0.45065	-0.672028	-2.02925	-1.35064	-1.24921	-0.558053	-0.903631
NC_006273_-_40978.23	-	40978	GGTCACCGTCTGCGCTCGGG	0.597999	1	342	294	362	499	446	774	-0.692984	-0.0304318	-0.361708	-1.01227	-1.2251	-1.11868	-0.340228	-1.181	-0.760616
NC_006273_-_40988.23	-	40988	GGCGCTCGGGCGGACGCGTG	0.440529	1	121	131	337	388	284	492	0.154853	0.482142	0.318498	0.38348	-0.421834	-0.0191767	0.207684	-0.890312	-0.341314
NC_006273_+_41005.23	+	41005	GCGAGCCAGAAACCGGTGCT	0.549541	1	141	203	711	831	502	617	0.755961	0.176842	0.466401	1.23989	0.0450451	0.642469	0.462988	-0.118133	0.172428
NC_006273_+_41006.23	+	41006	GACGAGCCAGAAACCGGTGC	0.436307	1	446	350	621	1665	697	1282	-0.431916	0.44602	0.00705212	-0.616712	0.261772	-0.17747	-0.205739	-0.170585	-0.188162
NC_006273_+_41012.23	+	41012	GACATCCACGAGCCAGAAAC	0.446764	1	852	905	1806	2992	2388	2890	0.410847	0.248131	0.329489	-0.0103885	-0.263203	-0.136796	-0.442179	-0.49767	-0.469924
NC_006273_-_41015.23	-	41015	GCGACTCGCTTGCCCAGCAC	0.50079	1	130	213	254	1237	180	517	-0.606546	-0.147638	-0.377092	-0.127944	0.549597	0.210826	0.457658	0.710899	0.584278
NC_006273_-_41022.23	-	41022	GCTTGCCCAGCACCGGTTTC	0.112971	1	279	298	597	1090	583	718	-0.0128002	-0.158278	-0.0855389	0.00320473	-0.11738	-0.0570875	-0.00493876	0.0545617	0.0248114
NC_006273_-_41029.23	-	41029	GAGCACCGGTTTCTGGCTCG	0.535087	1	218	330	484	1629	793	1330	0.786962	0.583939	0.68545	0.0564178	0.315125	0.185771	-0.751488	-0.25515	-0.503319
NC_006273_-_41045.23	-	41045	GTCGTGGATGTCGTCGTCAT	0.394008	1	340	573	934	1268	1037	1548	0.532778	0.00684926	0.269814	0.363627	-0.842376	-0.239375	-0.190095	-0.835561	-0.512828
NC_006273_-_41074.23	-	41074	GAACTTAGCTTTACGTATTC	0.189034	1	60	111	112	372	183	270	0.532778	-0.144549	0.194114	-0.193797	-0.243581	-0.218689	-0.747519	-0.0853675	-0.416443
NC_006273_-_41078.23	-	41078	GTAGCTTTACGTATTCTGGA	0.652439	1	98	209	272	1140	329	559	0.671203	-0.00760382	0.3318	0.378492	0.459135	0.418814	-0.313655	0.480403	0.0833741
NC_006273_-_41092.23	-	41092	GCTGGACGGCGTCGACTGCT	0.425955	1	99	116	203	706	261	350	0.322518	0.166281	0.2444	-0.0582818	0.61722	0.279469	-0.401744	0.464603	0.0314293
NC_006273_-_41093.23	-	41093	GTGGACGGCGTCGACTGCTC	0.493588	1	38	16	47	4	95	240	0.245897	2.47994	1.36292	-0.7876	-3.98832	-2.38796	-1.05444	-6.4546	-3.75452
NC_006273_-_41104.23	-	41104	GGACTGCTCGGGCGTCTGAC	0.241992	1	160	137	175	438	543	899	0.686849	1.2872	0.987023	-0.964978	-0.311569	-0.638273	-1.67277	-1.5851	-1.62894
NC_006273_-_41105.23	-	41105	GACTGCTCGGGCGTCTGACT	0.379399	1	308	263	239	1277	595	693	-0.126072	-0.0291566	-0.0776141	-1.46018	0.2913	-0.58444	-1.35505	0.334121	-0.510466
NC_006273_-_41108.23	-	41108	GGCTCGGGCGTCTGACTGGG	0.603323	1	253	353	301	1019	794	1403	0.573971	0.563826	0.568898	-0.843635	-0.45891	-0.651272	-1.43855	-1.00907	-1.22381
NC_006273_-_41134.23	-	41134	GATGACGTCGTTGTTGTAAT	0.404682	1	397	648	758	1653	815	954	-0.0383699	-0.868954	-0.453662	-0.161202	-0.637303	-0.399252	-0.143776	0.245315	0.0507694
NC_006273_-_41141.23	-	41141	GCGTTGTTGTAATCGGACGA	0.731479	1	339	621	931	1870	1206	1397	0.754842	-0.257282	0.24878	0.363235	-0.397951	-0.0173579	-0.412551	-0.127004	-0.269778
NC_006273_+_41152.23	+	41152	GCCGGCTCCGTCGTCAGCCT	0.493618	1	193	255	300	672	351	773	-0.213161	0.173022	-0.0200694	-0.457899	-0.59036	-0.52413	-0.265682	-0.749718	-0.5077
NC_006273_+_41153.23	+	41153	GACCGGCTCCGTCGTCAGCC	0.365098	1	221	263	303	953	421	665	-0.146257	-0.0886576	-0.117457	-0.63899	-0.13091	-0.38495	-0.513676	-0.0285889	-0.271133
NC_006273_-_41157.23	-	41157	GCGACGGTGTTGTGTGTCCC	0.533603	1	171	299	257	1113	656	767	0.863669	-0.0678681	0.3979	-0.506489	-0.0920874	-0.299288	-1.3911	-0.0105556	-0.700828
NC_006273_-_41167.23	-	41167	GGTGTGTCCCAGGCTGACGA	0.648674	1	199	185	577	954	623	965	0.570433	0.956055	0.763244	0.441542	0.37814	0.409841	-0.149835	-0.56425	-0.357043
NC_006273_+_41170.23	+	41170	GACGACGACTCCTCGGACAC	0.507641	1	488	694	1208	1954	927	1413	-0.150343	-0.401195	-0.275769	0.213406	-0.494901	-0.140747	0.342805	-0.0800417	0.131382
NC_006273_-_41173.23	-	41173	GCCCAGGCTGACGACGGAGC	0.53227	1	229	359	288	1093	627	728	0.377087	-0.406995	-0.0149538	-0.76354	-0.382086	-0.572813	-1.16157	0.0385723	-0.561499
NC_006273_+_41177.23	+	41177	GGAGGAAGACGACGACTCCT	0.555585	1	787	870	1180	1944	1307	1822	-0.344207	-0.360514	-0.35236	-0.50991	-0.828383	-0.669146	-0.186646	-0.454205	-0.320426
NC_006273_-_41182.23	-	41182	GACGACGGAGCCGGTGTCCG	0.577013	1	217	276	221	1764	488	977	0.0931551	0.396741	0.244948	-1.06791	0.687787	-0.190061	-1.18201	0.304709	-0.43865
NC_006273_+_41195.23	+	41195	GCCGGTCGAAGACAGCGAGG	0.681926	1	181	202	603	804	467	630	0.291402	0.214047	0.252725	0.641907	0.00451659	0.323212	0.329562	-0.195867	0.0668473
NC_006273_+_41198.23	+	41198	GTCACCGGTCGAAGACAGCG	0.671244	1	235	200	430	1138	313	802	-0.662529	0.576653	-0.042938	-0.222585	0.520105	0.14876	0.419	-0.0428843	0.188058
NC_006273_+_41213.23	+	41213	GGACCAAACTGCAGAGTCAC	0.566811	1	423	546	887	2381	925	1777	0.0527647	0.275522	0.164143	-0.0259846	0.136271	0.0551433	-0.0996931	-0.125587	-0.11264
NC_006273_-_41216.23	-	41216	GCCTCCTCGCTGTCTTCGAC	0.480305	1	109	164	317	1447	414	713	0.849272	0.693257	0.771264	0.445894	1.15297	0.799434	-0.424322	0.47338	0.0245292
NC_006273_-_41232.23	-	41232	GGACCGGTGACTCTGCAGTT	0.419947	1	575	719	1141	1845	1662	1692	0.455256	-0.192283	0.131486	-0.105596	-0.628766	-0.367181	-0.581795	-0.422819	-0.502307
NC_006273_+_41234.23	+	41234	GGATGAGGTTTGGGCTTTAA	0.360561	1	192	371	496	1050	398	828	-0.0243689	-0.268738	-0.146553	0.274973	-0.487425	-0.106226	0.278398	-0.205024	0.0366869
NC_006273_+_41235.23	+	41235	GTGATGAGGTTTGGGCTTTA	0.158655	1	335	398	623	971	603	979	-0.228034	-0.128409	-0.178221	-0.19919	-0.701621	-0.450405	0.00790035	-0.559548	-0.275824
NC_006273_+_41243.23	+	41243	GGACGCCGCTGATGAGGTTT	0.348993	1	746	651	932	2288	1062	1750	-0.566495	-0.00032369	-0.283409	-0.773107	-0.174966	-0.474036	-0.227556	-0.160979	-0.194267
NC_006273_+_41244.23	+	41244	GGGACGCCGCTGATGAGGTT	0.328249	1	698	834	1008	3365	1739	2494	0.240928	0.153393	0.197161	-0.564064	0.0241636	-0.26995	-0.825936	-0.115566	-0.470751
NC_006273_+_41249.23	+	41249	GTCTCGGGACGCCGCTGATG	0.534996	1	197	387	215	781	363	591	-0.194257	-0.816125	-0.505191	-0.96812	-0.975335	-0.971727	-0.794807	-0.145546	-0.470177
NC_006273_-_41260.23	-	41260	GAAAGCCCAAACCTCATCAG	0.686463	1	241	241	174	763	468	754	-0.118556	0.218582	0.0500133	-1.56421	-0.325674	-0.94494	-1.4666	-0.530592	-0.998594
NC_006273_+_41264.23	+	41264	GGTGACACAAACAGCGTCTC	0.498255	1	114	173	354	644	361	663	0.586934	0.511288	0.549111	0.540454	-0.092035	0.22421	-0.0674233	-0.589659	-0.328541
NC_006273_+_41265.23	+	41265	GGGTGACACAAACAGCGTCT	0.545496	1	108	155	138	706	347	726	0.607873	0.800752	0.704313	-0.740624	0.199076	-0.270774	-1.36944	-0.588012	-0.978727
NC_006273_+_41285.23	+	41285	GCCGTCGACTCCACGCGCCG	0.665264	1	51	190	213	450	231	385	1.10329	-0.40809	0.347601	0.968023	-0.744398	0.111813	-0.156213	-0.322644	-0.239429
NC_006273_-_41290.23	-	41290	GGACGCTGTTTGTGTCACCG	0.796619	1	282	334	861	1464	754	1361	0.342838	0.599798	0.471318	0.516057	0.143672	0.329864	0.152275	-0.442462	-0.145094
NC_006273_-_41297.23	-	41297	GTTTGTGTCACCGCGGCGCG	0.52616	1	92	468	648	763	646	895	1.7358	-0.49157	0.622114	1.72203	-1.28315	0.219439	-0.0347142	-0.777915	-0.406315
NC_006273_-_41306.23	-	41306	GCCGCGGCGCGTGGAGTCGA	0.518084	1	132	322	391	357	593	697	1.09146	-0.312851	0.389306	0.47237	-1.83946	-0.683545	-0.640037	-1.51295	-1.07649
NC_006273_+_41307.23	+	41307	GCGTGTCCACCACCCCTCGG	0.696823	1	159	108	352	335	321	364	-0.0624844	0.325958	0.131737	0.0522876	-0.355194	-0.151453	0.0938283	-0.667488	-0.28683
NC_006273_+_41310.23	+	41310	GCACCGTGTCCACCACCCCT	0.594785	1	142	137	145	888	337	372	0.170827	0.0141776	0.0925021	-1.0641	0.70806	-0.178019	-1.25587	0.707546	-0.274162
NC_006273_-_41315.23	-	41315	GGTGGAGTCGACGGCCTCCG	0.556285	1	221	391	417	1018	547	944	0.231463	-0.155331	0.0380663	-0.17826	-0.607827	-0.393043	-0.430667	-0.438832	-0.43475
NC_006273_-_41316.23	-	41316	GTGGAGTCGACGGCCTCCGA	0.487485	1	244	304	280	813	504	743	-0.0294884	-0.137658	-0.0835733	-0.895715	-0.56914	-0.732427	-0.887171	-0.417818	-0.652494
NC_006273_-_41317.23	-	41317	GGGAGTCGACGGCCTCCGAG	0.702375	1	452	658	551	2072	755	1355	-0.335877	-0.384816	-0.360346	-0.808532	-0.333459	-0.570995	-0.493598	0.0650204	-0.214289
NC_006273_-_41320.23	-	41320	GGTCGACGGCCTCCGAGGGG	0.539153	1	190	121	423	465	385	524	-0.057172	0.687611	0.315219	0.0603972	-0.0461	0.00714861	0.0966254	-0.720047	-0.311711
NC_006273_-_41323.23	-	41323	GGACGGCCTCCGAGGGGTGG	0.467265	1	227	280	191	575	294	528	-0.702907	-0.511838	-0.607373	-1.34338	-0.950188	-1.14678	-0.661417	-0.424687	-0.543052
NC_006273_-_41329.23	-	41329	GCTCCGAGGGGTGGTGGACA	0.484982	1	179	274	217	587	398	688	0.0767779	-0.0987165	-0.0109693	-0.816526	-0.889139	-0.852832	-0.914247	-0.776759	-0.845503
NC_006273_+_41342.23	+	41342	GAGGATGCCTACGACTTCCA	0.606128	1	695	861	1487	1692	1276	1775	-0.199488	-0.383215	-0.291351	0.00305869	-1.01368	-0.50531	0.181603	-0.6168	-0.217599
NC_006273_-_41347.23	-	41347	GACGGTGTTTTGAGAAGCCG	0.535866	1	202	404	401	1205	389	833	-0.130616	-0.382988	-0.256802	-0.105014	-0.411718	-0.258366	0.00465827	-0.015066	-0.00520386
NC_006273_-_41357.23	-	41357	GGAGAAGCCGTGGAAGTCGT	0.604158	1	475	722	682	2590	1068	1684	0.0928812	-0.205128	-0.0561233	-0.572417	-0.145442	-0.35893	-0.686242	0.0733492	-0.306446
NC_006273_+_41361.23	+	41361	GCCTGGCTTACAATCCCTTC	0.494291	1	139	175	344	1189	381	533	0.378675	0.179831	0.279253	0.213063	0.775998	0.49453	-0.186556	0.609831	0.211637
NC_006273_-_41368.23	-	41368	GGAAGTCGTAGGCATCCTGA	0.617859	1	426	717	1205	2432	1228	1862	0.451354	-0.0501411	0.200607	0.405847	-0.226225	0.0898107	-0.0664512	-0.162421	-0.114436
NC_006273_-_41369.23	-	41369	GAAGTCGTAGGCATCCTGAA	0.682992	1	487	672	1397	4154	2374	2901	1.2093	0.683068	0.946182	0.426077	0.639644	0.532861	-0.804162	-0.0297598	-0.416961
NC_006273_+_41378.23	+	41378	GGCCCTCAAGAATCCTCACC	0.525455	1	750	694	951	1798	1459	1646	-0.116014	-0.180992	-0.148503	-0.751706	-0.614938	-0.683322	-0.656636	-0.420282	-0.538459
NC_006273_-_41382.23	-	41382	GCCTGAAGGGATTGTAAGCC	0.44065	1	187	189	229	414	244	241	-0.692188	-1.0763	-0.884245	-0.801952	-0.857079	-0.829515	-0.130707	0.232887	0.0510898
NC_006273_-_41387.23	-	41387	GAGGGATTGTAAGCCAGGTG	0.650103	1	709	960	1100	2392	1686	2128	0.173716	-0.278557	-0.0524206	-0.460615	-0.671213	-0.565914	-0.655275	-0.378991	-0.517133
NC_006273_-_41397.23	-	41397	GAGCCAGGTGAGGATTCTTG	0.611885	1	630	559	938	1901	830	1359	-0.678271	-0.145324	-0.411798	-0.520025	-0.222485	-0.371255	0.137303	-0.0634977	0.0369026
NC_006273_-_41398.23	-	41398	GGCCAGGTGAGGATTCTTGA	0.600917	1	394	307	802	1141	981	1203	0.240027	0.543377	0.391702	-0.0688545	-0.0943354	-0.0815949	-0.329825	-0.624049	-0.476937
NC_006273_+_41399.23	+	41399	GTGGCCGCGCGAACGCGCGT	0.46583	1	104	339	275	511	394	665	0.845581	-0.45488	0.195351	0.308587	-1.39629	-0.543849	-0.557938	-0.927742	-0.74284
NC_006273_+_41400.23	+	41400	GCTGGCCGCGCGAACGCGCG	0.390233	1	0	18	5	76	40	22	-0.1621	-1.13744	-0.649771	-3.18033	0.0896789	-1.54533	-3.03917	1.24079	-0.899194
NC_006273_-_41417.23	-	41417	GGGGCCCACGCGCGTTCGCG	0.593138	1	200	447	524	1089	437	731	0.0516023	-0.717353	-0.332875	0.295306	-0.703666	-0.20418	0.22276	0.0273499	0.125055
NC_006273_+_41418.23	+	41418	GGGATATGAACCCCGCCAAC	0.440043	1	129	225	122	927	216	304	-0.332371	-0.992803	-0.662587	-1.17475	0.0543207	-0.560215	-0.863324	1.06079	0.0987317
NC_006273_-_41425.23	-	41425	GGCGCGTTCGCGCGGCCAGT	0.340816	1	160	301	470	642	498	1001	0.562043	0.306657	0.43435	0.460328	-0.895514	-0.217593	-0.122659	-1.18851	-0.655583
NC_006273_-_41428.23	-	41428	GCGTTCGCGCGGCCAGTTGG	0.332066	1	191	149	302	837	383	663	-0.0722592	0.726747	0.327244	-0.433285	0.501592	0.0341533	-0.38197	-0.211492	-0.296731
NC_006273_-_41429.23	-	41429	GGTTCGCGCGGCCAGTTGGC	0.281726	1	132	198	302	805	345	319	0.310027	-0.738893	-0.214433	0.0997495	0.0351647	0.0674571	-0.231222	0.787722	0.27825
NC_006273_-_41430.23	-	41430	GTTCGCGCGGCCAGTTGGCG	0.439293	1	335	376	634	717	364	964	-0.956254	-0.0686487	-0.512451	-0.173939	-1.05708	-0.615511	0.761371	-0.974771	-0.1067
NC_006273_+_41438.23	+	41438	GCCGACGGCGCCGTTGCCCG	0.538567	1	152	263	292	558	364	540	0.183836	-0.389053	-0.102608	-0.152364	-0.903121	-0.527743	-0.357144	-0.500405	-0.428774
NC_006273_+_41439.23	+	41439	GTCCGACGGCGCCGTTGCCC	0.35365	1	291	271	375	1013	515	855	-0.252478	0.230682	-0.0108976	-0.72839	-0.0860542	-0.407222	-0.496856	-0.303073	-0.399964
NC_006273_+_41440.23	+	41440	GCTCCGACGGCGCCGTTGCC	0.32262	1	0	50	97	261	36	58	-0.314103	-1.21282	-0.763464	1.09765	0.395726	0.74669	1.39081	1.62221	1.50651
NC_006273_-_41443.23	-	41443	GTTGGCGGGGTTCATATCCC	0.468679	1	132	204	335	1324	261	931	-0.0925191	0.763263	0.335372	0.249362	0.709938	0.47965	0.320937	-0.0396607	0.140638
NC_006273_-_41444.23	-	41444	GTGGCGGGGTTCATATCCCC	0.549015	1	155	110	128	722	153	354	-1.09477	0.259297	-0.417735	-1.37039	0.726172	-0.322107	-0.296562	0.480539	0.0919885
NC_006273_-_41450.23	-	41450	GGGTTCATATCCCCGGGCAA	0.505027	1	83	96	190	295	125	255	-0.485286	-0.0175582	-0.251422	0.100555	-0.368715	-0.13408	0.564898	-0.337493	0.113702
NC_006273_+_41453.23	+	41453	GAACTCGCCCTGGGCTCCGA	0.580415	1	594	472	1225	1714	1043	1442	-0.263827	0.184263	-0.0397817	-0.0500142	-0.127815	-0.0889147	0.192869	-0.298415	-0.052773
NC_006273_-_41459.23	-	41459	GCCCCGGGCAACGGCGCCGT	0.490337	1	77	104	435	734	374	561	1.20408	1.00447	1.10427	1.40382	0.830873	1.11735	0.178803	-0.159931	0.00943594
NC_006273_+_41462.23	+	41462	GGTCAACGGTAACTCGCCCT	0.548752	1	400	354	984	1524	810	1443	-0.0581091	0.600301	0.271096	0.204397	0.117718	0.161058	0.241563	-0.468919	-0.113678
NC_006273_+_41463.23	+	41463	GGGTCAACGGTAACTCGCCC	0.384827	1	292	508	740	1465	935	1125	0.602967	-0.279925	0.161521	0.247296	-0.460323	-0.106514	-0.376615	-0.166735	-0.271675
NC_006273_-_41467.23	-	41467	GAACGGCGCCGTCGGAGCCC	0.363999	1	211	233	262	1123	402	663	-0.146078	0.0817298	-0.0321744	-0.781937	0.280632	-0.250652	-0.656802	0.212566	-0.222118
NC_006273_-_41468.23	-	41468	GACGGCGCCGTCGGAGCCCA	0.503337	1	187	438	639	1108	388	744	-0.0230126	-0.662577	-0.342795	0.678517	-0.649369	0.014574	0.680585	0.0268726	0.353729
NC_006273_+_41476.23	+	41476	GGTACCCAAACCCCGGTCAA	0.588	1	156	165	203	506	286	365	-0.201562	-0.281519	-0.24154	-0.714327	-0.371652	-0.54299	-0.533709	-0.0764698	-0.30509
NC_006273_+_41483.23	+	41483	GTTCGCGGGTACCCAAACCC	0.723587	1	225	201	277	678	231	350	-1.03806	-0.62679	-0.832426	-0.7943	-0.234234	-0.514267	0.222819	0.40622	0.314519
NC_006273_-_41486.23	-	41486	GAGGGCGAGTTACCGTTGAC	0.525697	1	203	303	519	1165	779	1074	0.864113	0.398655	0.631384	0.259994	-0.0453834	0.107305	-0.625063	-0.430375	-0.527719
NC_006273_-_41487.23	-	41487	GGGGCGAGTTACCGTTGACC	0.51248	1	283	803	945	2104	675	1526	0.178054	-0.500666	-0.161306	0.645251	-0.598661	0.0232952	0.446253	-0.084331	0.180961
NC_006273_-_41488.23	-	41488	GGGCGAGTTACCGTTGACCG	0.646297	1	192	460	329	735	722	894	0.834862	-0.468308	0.183277	-0.31728	-1.31221	-0.814747	-1.17309	-0.830241	-1.00166
NC_006273_-_41493.23	-	41493	GGTTACCGTTGACCGGGGTT	0.356018	1	510	576	575	1947	1060	1760	-0.0205359	0.184486	0.0819748	-0.921196	-0.231211	-0.576204	-0.921604	-0.402033	-0.661819
NC_006273_-_41494.23	-	41494	GTTACCGTTGACCGGGGTTT	0.393585	1	228	457	731	1376	935	1115	0.959902	-0.140172	0.409865	0.586577	-0.398109	0.0942336	-0.394269	-0.244274	-0.319271
NC_006273_+_41497.23	+	41497	GCCCCGACACCTACCTTCGC	0.541009	1	95	241	128	299	242	344	0.272977	-0.913574	-0.320299	-0.664117	-1.67721	-1.17066	-0.958037	-0.749974	-0.854005
NC_006273_+_41498.23	+	41498	GGCCCCGACACCTACCTTCG	0.507635	1	479	345	877	1318	1049	1454	0.0548861	0.64841	0.351648	-0.22171	-0.0546415	-0.138176	-0.29754	-0.689388	-0.493464
NC_006273_-_41506.23	-	41506	GGGGGTTTGGGTACCCGCGA	0.616394	1	140	131	294	394	245	506	-0.268676	0.522621	0.126973	-0.0238718	-0.399695	-0.211783	0.223861	-0.908652	-0.342396
NC_006273_-_41510.23	-	41510	GTTTGGGTACCCGCGAAGGT	0.521545	1	184	229	415	770	386	503	-0.0071359	-0.291738	-0.149437	0.0791445	-0.238813	-0.0798341	0.0653367	0.0665893	0.065963
NC_006273_-_41516.23	-	41516	GTACCCGCGAAGGTAGGTGT	0.592726	1	378	730	643	2297	898	1031	0.172298	-0.928873	-0.378287	-0.327829	-0.334541	-0.331185	-0.521071	0.607996	0.0434626
NC_006273_-_41517.23	-	41517	GACCCGCGAAGGTAGGTGTC	0.407917	1	355	352	620	1627	819	1089	0.130013	0.202407	0.16621	-0.289812	0.220243	-0.0347843	-0.440769	0.0314996	-0.204635
NC_006273_-_41518.23	-	41518	GCCCGCGAAGGTAGGTGTCG	0.593377	1	182	298	642	837	544	970	0.503637	0.275723	0.38968	0.724374	-0.498408	0.112983	0.199793	-0.760468	-0.280338
NC_006273_+_41519.23	+	41519	GCCTTCCACGGCCCCCGCTC	0.3941	1	20	3	3	1	0	25	0.0390148	1.63194	0.83548	-3.83123	-3.57329	-3.70226	-3.89119	-5.19157	-4.54138
NC_006273_-_41522.23	-	41522	GCGAAGGTAGGTGTCGGGGC	0.574931	1	265	368	773	1299	485	848	-0.204039	-0.222591	-0.213315	0.450215	-0.1687	0.140758	0.63331	0.0675545	0.350432
NC_006273_-_41527.23	-	41527	GGTAGGTGTCGGGGCCGGAG	0.361949	1	104	231	611	497	181	295	-0.276625	-1.07413	-0.675376	1.46033	-0.882971	0.288679	1.71601	0.20482	0.960415
NC_006273_-_41528.23	-	41528	GTAGGTGTCGGGGCCGGAGC	0.326172	1	159	394	502	461	314	479	-0.0942932	-1.14512	-0.619706	0.5644	-1.76175	-0.598676	0.637749	-0.60297	0.0173897
NC_006273_-_41529.23	-	41529	GAGGTGTCGGGGCCGGAGCG	0.307948	1	214	279	225	561	194	481	-1.21759	-0.641177	-0.929381	-1.02195	-0.980588	-1.00127	0.174695	-0.325747	-0.0755262
NC_006273_-_41530.23	-	41530	GGGTGTCGGGGCCGGAGCGG	0.388748	1	79	174	292	753	91	286	-0.872017	-0.710021	-0.791019	0.791783	0.125239	0.458511	1.64286	0.848924	1.24589
NC_006273_+_41531.23	+	41531	GACGCCTGTCAATCCTTCCA	0.589172	1	370	643	595	1478	839	1533	0.105115	-0.173482	-0.0341838	-0.408897	-0.787568	-0.598232	-0.534955	-0.600422	-0.567689
NC_006273_-_41536.23	-	41536	GGGGGCCGGAGCGGGGGCCG	0.333133	1	117	117	91	186	166	239	-0.571356	-0.396447	-0.483902	-1.45683	-1.31953	-1.38818	-0.906419	-0.909419	-0.907919
NC_006273_-_41540.23	-	41540	GCCGGAGCGGGGGCCGTGGA	0.446826	1	120	195	287	639	252	260	-0.00564165	-1.01191	-0.508777	0.163755	-0.275982	-0.0561133	0.148453	0.749594	0.449023
NC_006273_-_41549.23	-	41549	GGGGCCGTGGAAGGATTGAC	0.499279	1	475	691	788	2649	1025	1653	0.0335935	-0.16862	-0.0675133	-0.363993	-0.0496334	-0.206813	-0.41853	0.13265	-0.14294
NC_006273_-_41555.23	-	41555	GTGGAAGGATTGACAGGCGT	0.5914	1	279	678	694	1725	924	1224	0.651597	-0.574703	0.038447	0.220409	-0.641084	-0.210337	-0.452131	-0.0527179	-0.252424
NC_006273_-_41562.23	-	41562	GATTGACAGGCGTCGGCGTG	0.59539	1	420	442	407	2001	903	1271	0.0283057	0.0968966	0.0626011	-1.13962	0.190279	-0.474671	-1.18887	0.107046	-0.540912
NC_006273_-_41566.23	-	41566	GACAGGCGTCGGCGTGAGGA	0.531617	1	296	221	680	1199	569	1075	-0.1332	0.855269	0.361035	0.105676	0.45139	0.278533	0.217932	-0.390216	-0.0861417
NC_006273_+_41572.23	+	41572	GTTAACGTTCCTGCTGGCGC	0.496809	1	420	261	644	1028	569	987	-0.637992	0.492051	-0.0729703	-0.47759	-0.0106051	-0.244097	0.139458	-0.488992	-0.174767
NC_006273_-_41575.23	-	41575	GGGCGTGAGGATGGCAGCGC	0.36983	1	256	428	657	1093	816	1100	0.596394	-0.0651283	0.265633	0.265488	-0.635713	-0.185112	-0.35185	-0.556921	-0.454385
NC_006273_+_41578.23	+	41578	GCCGGAGTTAACGTTCCTGC	0.488364	1	276	276	335	527	408	640	-0.51213	-0.213546	-0.362838	-0.814768	-1.05519	-0.934979	-0.323582	-0.82798	-0.575781
NC_006273_-_41585.23	-	41585	GTGGCAGCGCCGGCGCCAGC	0.390685	1	87	51	33	158	160	140	-0.197046	0.0299085	-0.0835689	-2.49281	-0.356968	-1.42489	-2.31671	-0.373213	-1.34496
NC_006273_+_41596.23	+	41596	GCGACGTTGACGTTCGGCGC	0.565405	1	301	445	491	1202	501	492	-0.340984	-1.2821	-0.81154	-0.388302	-0.554764	-0.471533	-0.0682614	0.740996	0.336367
NC_006273_-_41599.23	-	41599	GCCAGCAGGAACGTTAACTC	0.617493	1	126	254	274	386	620	570	1.22281	-0.260816	0.480999	0.0264911	-1.38455	-0.67903	-1.21727	-1.11007	-1.16367
NC_006273_+_41602.23	+	41602	GAGCAACCGACGTTGACGTT	0.46317	1	370	466	567	1972	581	1247	-0.425018	-0.00688956	-0.215954	-0.478438	0.0929341	-0.192752	-0.0743632	0.113487	0.0195621
NC_006273_-_41618.23	-	41618	GCGGCGCCGAACGTCAACGT	0.71664	1	393	316	412	1244	618	800	-0.422953	-0.0868737	-0.254914	-1.02615	-0.0113336	-0.51874	-0.624136	0.0892038	-0.267466
NC_006273_-_41638.23	-	41638	GGGTTGCTCGAACTTGTACG	0.69361	1	175	193	177	630	328	664	-0.16969	0.355633	0.0929716	-1.07787	-0.281573	-0.67972	-0.92912	-0.623542	-0.776331
NC_006273_-_41641.23	-	41641	GTGCTCGAACTTGTACGCGG	0.686072	1	144	115	368	371	310	304	0.0301684	-0.0245117	0.00282836	0.259376	-0.298538	-0.0195812	0.208264	-0.260363	-0.0260496
NC_006273_-_41647.23	-	41647	GAACTTGTACGCGGTGGTGA	0.439132	1	423	500	657	1258	900	1417	0.0132364	0.0758906	0.0445635	-0.459025	-0.657192	-0.558109	-0.493205	-0.719419	-0.606312
NC_006273_-_41648.23	-	41648	GACTTGTACGCGGTGGTGAC	0.391843	1	285	459	1014	1293	580	959	-0.05094	-0.363913	-0.207426	0.736763	-0.494167	0.121298	0.766759	-0.116591	0.325084
NC_006273_-_41651.23	-	41651	GTGTACGCGGTGGTGACGGG	0.590379	1	298	315	507	611	507	1048	-0.309358	0.307266	-0.00104587	-0.327588	-1.0325	-0.680045	-0.0391738	-1.32611	-0.682639
NC_006273_-_41656.23	-	41656	GGCGGTGGTGACGGGCGGTT	0.392498	1	231	509	848	1321	545	1153	0.162332	-0.247294	-0.0424809	0.78191	-0.612431	0.0847398	0.598634	-0.351473	0.123581
NC_006273_-_41668.23	-	41668	GGGCGGTTTGGCGCTCGTCT	0.448416	1	76	266	189	757	385	629	1.26476	-0.185315	0.53972	0.220054	-0.479457	-0.129701	-1.06565	-0.280477	-0.673062
NC_006273_+_41672.23	+	41672	GGACACGCTGGTGGACATCA	0.630014	1	389	627	907	1693	887	1364	0.113133	-0.305643	-0.0962549	0.127071	-0.555279	-0.214104	-0.00700536	-0.235972	-0.121489
NC_006273_+_41681.23	+	41681	GCGTTTCACCGACACGCTGG	0.598536	1	264	259	487	1392	521	884	-0.0952855	0.344145	0.12443	-0.210877	0.437812	0.113467	-0.136535	0.10733	-0.0146026
NC_006273_+_41684.23	+	41684	GCCGCGTTTCACCGACACGC	0.621052	1	181	272	288	394	288	528	-0.405952	-0.470018	-0.437985	-0.424182	-1.45373	-0.938958	-0.0391738	-0.970053	-0.504613
NC_006273_-_41695.23	-	41695	GGTGATGTCCACCAGCGTGT	0.622994	1	231	286	635	221	297	816	-0.713461	0.0856048	-0.313928	0.364603	-2.36029	-0.997845	1.05712	-2.43223	-0.687557
NC_006273_-_41705.23	-	41705	GCCAGCGTGTCGGTGAAACG	0.650969	1	337	257	404	804	261	690	-1.44473	-0.00212116	-0.723425	-0.832654	-0.342896	-0.587775	0.591132	-0.327112	0.13201
NC_006273_-_41715.23	-	41715	GGGTGAAACGCGGATCTTGA	0.487001	1	314	468	642	610	805	1008	0.282193	-0.320034	-0.0189204	-0.0624523	-1.60602	-0.834238	-0.365589	-1.27233	-0.818957
NC_006273_-_41719.23	-	41719	GAAACGCGGATCTTGACGGT	0.503781	1	411	473	1057	1988	1121	1582	0.371545	0.314888	0.343217	0.268504	0.083082	0.175793	-0.123985	-0.218143	-0.171064
NC_006273_-_41720.23	-	41720	GAACGCGGATCTTGACGGTT	0.3976	1	356	480	358	1650	714	890	-0.0719841	-0.536178	-0.304081	-1.08618	-0.206964	-0.646571	-1.03514	0.342878	-0.34613
NC_006273_-_41721.23	-	41721	GACGCGGATCTTGACGGTTG	0.469584	1	173	341	1063	913	555	1315	0.605685	0.52027	0.562977	1.52504	-0.567481	0.478778	0.898408	-1.07409	-0.0878393
NC_006273_-_41722.23	-	41722	GCGCGGATCTTGACGGTTGG	0.52974	1	303	471	668	1595	540	906	-0.242389	-0.483165	-0.362777	0.0462692	-0.228566	-0.0911485	0.267715	0.268263	0.267989
NC_006273_-_41723.23	-	41723	GGCGGATCTTGACGGTTGGG	0.569081	1	522	437	649	2092	913	1326	-0.269466	0.174426	-0.0475197	-0.780092	0.270854	-0.254619	-0.53157	0.110091	-0.210739
NC_006273_+_41728.23	+	41728	GAGGATTCCGACAGCTCGGA	0.593877	1	87	37	36	85	88	167	-1.05954	0.747302	-0.156121	-2.36728	-0.788386	-1.57783	-1.32868	-1.52202	-1.42535
NC_006273_+_41732.23	+	41732	GGACGAGGATTCCGACAGCT	0.610183	1	176	535	647	931	550	682	0.567825	-1.07672	-0.254446	0.783929	-1.18908	-0.202576	0.19516	-0.0987013	0.0482295
NC_006273_-_41743.23	-	41743	GGGATAGCCATCCGAGCTGT	0.543437	1	375	355	571	671	414	747	-0.933291	-0.35366	-0.643475	-0.487661	-1.06983	-0.778745	0.424686	-0.702506	-0.13891
NC_006273_+_41747.23	+	41747	GGATCTTTTCTCGGGCGACG	0.643173	1	260	217	347	1340	462	665	-0.24665	0.18871	-0.0289698	-0.677837	0.638142	-0.0198473	-0.452131	0.463096	0.00548251
NC_006273_+_41755.23	+	41755	GCCAGAGGGGATCTTTTCTC	0.467888	1	28	125	163	121	119	190	1.01143	-0.822878	0.094277	1.44711	-2.03524	-0.294066	0.414737	-1.1987	-0.391983
NC_006273_+_41756.23	+	41756	GACCAGAGGGGATCTTTTCT	0.405906	1	302	287	181	892	500	530	-0.348651	-0.542008	-0.445329	-1.83282	-0.352331	-1.09258	-1.50511	0.203341	-0.650886
NC_006273_+_41768.23	+	41768	GCCGCTCACGGAGACCAGAG	0.701901	1	59	174	387	371	317	427	1.34967	-0.1318	0.608932	1.61929	-0.895992	0.361647	0.248677	-0.750528	-0.250925
NC_006273_+_41769.23	+	41769	GGCCGCTCACGGAGACCAGA	0.579025	1	479	363	787	1722	841	1406	-0.263951	0.526606	0.131328	-0.377923	0.25772	-0.0601015	-0.134916	-0.255222	-0.195069
NC_006273_+_41770.23	+	41770	GGGCCGCTCACGGAGACCAG	0.644157	1	171	337	620	571	265	404	-0.444035	-1.16534	-0.804689	0.764011	-1.22758	-0.231785	1.1871	-0.0485753	0.569263
NC_006273_-_41776.23	-	41776	GCCCGAGAAAAGATCCCCTC	0.511329	1	218	205	416	954	545	729	0.245897	0.403346	0.324621	-0.162006	0.230042	0.034018	-0.428847	-0.15964	-0.294243
NC_006273_+_41780.23	+	41780	GTGGGACGTGAGGCCGCTCA	0.574482	1	108	140	541	830	331	450	0.539769	0.257549	0.398659	1.23034	0.579361	0.904849	0.669624	0.335476	0.50255
NC_006273_-_41789.23	-	41789	GCCCCTCTGGTCTCCGTGAG	0.54511	1	206	317	133	605	408	693	-0.0901062	-0.298577	-0.194341	-1.72548	-1.05587	-1.39068	-1.65632	-0.743631	-1.19997
NC_006273_+_41790.23	+	41790	GGGACAGCGCGTGGGACGTG	0.605978	1	280	225	357	388	567	643	-0.0581091	0.0879446	0.0149178	-0.743764	-1.20219	-0.972978	-0.706598	-1.27647	-0.991536
NC_006273_+_41798.23	+	41798	GGTCCGTCGGGACAGCGCGT	0.630654	1	118	334	184	329	92	330	-1.43511	-1.44433	-1.43972	-0.453342	-2.01008	-1.23171	0.960826	-0.552089	0.204369
NC_006273_+_41799.23	+	41799	GGGTCCGTCGGGACAGCGCG	0.426559	1	152	177	386	516	167	475	-0.940254	-0.00277101	-0.471513	0.250268	-0.444702	-0.0972167	1.16958	-0.428267	0.370656
NC_006273_+_41810.23	+	41810	GAGCCCGGGAAGGGTCCGTC	0.472257	1	177	340	249	876	372	765	-0.00447772	-0.257024	-0.130751	-0.601865	-0.622927	-0.612396	-0.618331	-0.35224	-0.485285
NC_006273_+_41811.23	+	41811	GCAGCCCGGGAAGGGTCCGT	0.530999	1	281	176	272	1400	534	627	-0.149761	0.405941	0.12809	-1.14122	1.00346	-0.0688843	-1.01241	0.611179	-0.200614
NC_006273_-_41817.23	-	41817	GGTCCCACGCGCTGTCCCGA	0.569618	1	338	611	715	1694	659	922	-0.112776	-0.833355	-0.473065	-0.0133411	-0.517134	-0.265238	0.078491	0.329884	0.204188
NC_006273_+_41819.23	+	41819	GACCAAGGCCAGCCCGGGAA	0.519345	1	392	111	619	1156	525	600	-0.654567	1.00745	0.176443	-0.435175	1.39219	0.478505	0.198448	0.398396	0.298422
NC_006273_+_41820.23	+	41820	GGACCAAGGCCAGCCCGGGA	0.521942	1	144	240	490	497	337	655	0.150649	0.0215113	0.0860801	0.672452	-0.938112	-0.13283	0.500859	-0.94596	-0.22255
NC_006273_+_41824.23	+	41824	GAGGTGACCAAGGCCAGCCC	0.536104	1	63	55	113	1025	173	226	0.381317	0.61187	0.496594	-0.251362	2.23172	0.990181	-0.653623	1.63352	0.489948
NC_006273_+_41825.23	+	41825	GCAGGTGACCAAGGCCAGCC	0.476653	1	113	148	292	318	419	470	0.814596	0.240114	0.527355	0.275385	-0.884894	-0.304755	-0.560156	-1.11134	-0.83575
NC_006273_-_41828.23	-	41828	GTGTCCCGACGGACCCTTCC	0.27954	1	232	214	255	1197	400	645	-0.290156	0.164739	-0.0627083	-0.957889	0.495417	-0.231236	-0.688677	0.344341	-0.172168
NC_006273_-_41829.23	-	41829	GGTCCCGACGGACCCTTCCC	0.491444	1	51	44	129	0	11	66	-3.28902	-0.841987	-2.06551	0.244541	-0.235173	0.00468378	3.51262	0.620477	2.06655
NC_006273_-_41833.23	-	41833	GCGACGGACCCTTCCCGGGC	0.459288	1	349	346	339	1277	468	589	-0.652749	-0.659454	-0.656102	-1.1362	-0.104409	-0.620306	-0.504397	0.568708	0.0321556
NC_006273_+_41834.23	+	41834	GGTTTCCCCGCAGGTGACCA	0.571392	1	201	365	367	820	560	993	0.4022	0.0169481	0.209574	-0.225677	-0.820596	-0.523136	-0.648821	-0.823881	-0.736351
NC_006273_-_41839.23	-	41839	GACCCTTCCCGGGCTGGCCT	0.27985	1	149	452	266	875	492	564	0.647315	-1.10758	-0.230131	-0.258147	-1.03536	-0.646755	-0.926406	0.0858771	-0.420264
NC_006273_+_41843.23	+	41843	GTTCAGTCTCGTTTCCCCGC	0.471546	1	483	676	1759	1763	984	1999	-0.0493959	0.137234	0.0439192	0.770399	-0.605386	0.0825065	0.798851	-0.728957	0.0349474
NC_006273_-_41849.23	-	41849	GGGCTGGCCTTGGTCACCTG	0.47915	1	288	379	1033	2280	674	1036	0.150649	0.0238051	0.0872269	0.748438	0.60044	0.674439	0.576846	0.590299	0.583573
NC_006273_-_41850.23	-	41850	GGCTGGCCTTGGTCACCTGC	0.338451	1	156	271	386	525	258	355	-0.350206	-1.03742	-0.693814	0.212794	-1.0343	-0.410753	0.542056	0.0167877	0.279422
NC_006273_-_41851.23	-	41851	GCTGGCCTTGGTCACCTGCG	0.61831	1	196	223	238	762	279	378	-0.56662	-0.665607	-0.616113	-0.814153	-0.215576	-0.514865	-0.268477	0.463694	0.0976083
NC_006273_+_41867.23	+	41867	GCAGCAACAACAGCGTCACG	0.687368	1	221	231	120	553	449	684	-0.0533619	0.139154	0.0428962	-1.97527	-0.728937	-1.35211	-1.94285	-0.854428	-1.39864
NC_006273_-_41891.23	-	41891	GCGTGACGCTGTTGTTGCTG	0.632596	1	137	243	446	682	419	661	0.536743	0.0167448	0.276744	0.608607	-0.499508	0.0545493	0.0509197	-0.502589	-0.225835
NC_006273_-_41892.23	-	41892	GGTGACGCTGTTGTTGCTGC	0.512161	1	484	429	590	1488	936	1104	-0.124529	-0.0632585	-0.093894	-0.808553	-0.193999	-0.501276	-0.704967	-0.117076	-0.411022
NC_006273_-_41902.23	-	41902	GTGTTGCTGCGGGATGTTCA	0.457917	1	483	763	707	2019	932	1477	-0.127724	-0.474034	-0.300879	-0.544574	-0.584438	-0.564506	-0.437794	-0.0967396	-0.267267
NC_006273_-_41903.23	-	41903	GGTTGCTGCGGGATGTTCAA	0.599653	1	573	510	1106	2165	1200	2121	-0.00960362	0.629226	0.309811	-0.145517	0.0974743	-0.0240212	-0.156857	-0.518088	-0.337473
NC_006273_+_41905.23	+	41905	GGCAGTCAGAAACCGACCAG	0.646158	1	174	281	210	607	314	519	-0.224354	-0.541785	-0.383069	-0.822959	-0.877197	-0.850078	-0.619549	-0.321749	-0.470649
NC_006273_-_41911.23	-	41911	GGGGATGTTCAAGGGACCGC	0.533749	1	176	223	216	533	343	474	-0.113398	-0.339106	-0.226252	-0.798805	-0.731232	-0.765018	-0.706351	-0.378462	-0.542407
NC_006273_-_41915.23	-	41915	GTGTTCAAGGGACCGCTGGT	0.544876	1	566	501	862	1219	815	1207	-0.550033	-0.158406	-0.354219	-0.487375	-0.705508	-0.596442	0.041714	-0.533438	-0.245862
NC_006273_+_41926.23	+	41926	GTCAGCGGCCTGTTATCCTC	0.561065	1	309	359	423	1376	549	894	-0.246832	-0.110658	-0.178745	-0.64121	-0.0498989	-0.345555	-0.415322	0.074423	-0.17045
NC_006273_+_41927.23	+	41927	GTTCAGCGGCCTGTTATCCT	0.443436	1	461	410	1024	1118	739	1307	-0.395223	0.245614	-0.0748046	0.057116	-0.541099	-0.241992	0.431396	-0.77305	-0.170827
NC_006273_-_41932.23	-	41932	GGTCGGTTTCTGACTGCCCG	0.655759	1	180	374	539	930	477	855	0.329961	-0.234063	0.0479492	0.488027	-0.674131	-0.0930519	0.137122	-0.426404	-0.144641
NC_006273_-_41940.23	-	41940	GCTGACTGCCCGAGGATAAC	0.377846	1	178	302	693	1265	777	877	1.05001	0.111079	0.580543	0.866717	0.0781933	0.472455	-0.204233	-0.0192221	-0.111728
NC_006273_+_41941.23	+	41941	GGTGTTTCCAGCATTTTCAG	0.621192	1	578	485	752	1432	793	1472	-0.61978	0.174772	-0.222504	-0.714598	-0.426349	-0.570473	-0.115762	-0.587457	-0.351609
NC_006273_-_41956.23	-	41956	GAACAGGCCGCTGAAAATGC	0.485104	1	278	368	773	1496	672	969	0.197345	-0.0301583	0.0835936	0.381122	0.0350089	0.208066	0.162833	0.0788309	0.120832
NC_006273_+_41962.23	+	41962	GAGGGCGCCGCTAGTGGTGG	0.475856	1	265	382	627	1522	518	880	-0.109071	-0.223018	-0.166045	0.148212	0.00600019	0.0771061	0.23634	0.242682	0.239511
NC_006273_+_41965.23	+	41965	GGCAAGGGCGCCGCTAGTGG	0.467154	1	59	207	197	224	351	525	1.49665	-0.0842625	0.706195	0.645148	-1.87446	-0.614654	-0.872449	-1.77653	-1.32449
NC_006273_+_41968.23	+	41968	GGCGGCAAGGGCGCCGCTAG	0.541057	1	331	294	155	1007	505	962	-0.466579	0.283272	-0.0916536	-2.18882	-0.212148	-1.20049	-1.74319	-0.481756	-1.11247
NC_006273_-_41977.23	-	41977	GGAAACACCGCCACCACTAG	0.57472	1	410	407	948	1328	633	938	-0.449449	-0.22239	-0.33592	0.115002	-0.282169	-0.0835836	0.543508	-0.0461154	0.248696
NC_006273_+_41980.23	+	41980	GAACCGGGAACTAGCGGCAA	0.510266	1	400	544	719	2398	922	1501	0.128736	0.0372963	0.083016	-0.248269	0.151829	-0.0482199	-0.397949	0.128197	-0.134876
NC_006273_+_41981.23	+	41981	GAAACCGGGAACTAGCGGCA	0.643714	1	322	281	796	3083	713	1048	0.0708104	0.472048	0.271429	0.211447	1.46737	0.839408	0.119693	1.00899	0.564339
NC_006273_+_41986.23	+	41986	GTCAAGAAACCGGGAACTAG	0.589082	1	62	109	260	393	201	297	0.620824	0.0191856	0.320005	0.97391	-0.138122	0.417894	0.332142	-0.143644	0.094249
NC_006273_+_41995.23	+	41995	GTTACGCCCATCAAGAAACC	0.654362	1	240	426	609	874	688	1378	0.443343	0.266701	0.355022	0.249147	-0.951544	-0.351199	-0.21514	-1.20458	-0.709861
NC_006273_+_41996.23	+	41996	GTTTACGCCCATCAAGAAAC	0.442781	1	202	466	494	920	485	836	0.187598	-0.583776	-0.198089	0.195895	-1.00702	-0.405563	-0.0126475	-0.40958	-0.211114
NC_006273_-_41999.23	-	41999	GCGCCCTTGCCGCTAGTTCC	0.294317	1	116	201	249	433	371	540	0.601263	-0.00118526	0.300039	0.00775986	-0.881152	-0.436696	-0.614447	-0.866303	-0.740375
NC_006273_-_42010.23	-	42010	GCTAGTTCCCGGTTTCTTGA	0.334321	1	463	427	408	1919	823	1181	-0.246151	0.0407518	-0.102699	-1.2767	0.179723	-0.548491	-1.0515	0.152635	-0.449431
NC_006273_-_42011.23	-	42011	GTAGTTCCCGGTTTCTTGAT	0.419926	1	347	524	508	1471	934	1706	0.352456	0.27603	0.314243	-0.544368	-0.499165	-0.521767	-0.917768	-0.761531	-0.839649
NC_006273_+_42053.23	+	42053	GTTTGGCTCCAGTGCCGATG	0.558681	1	188	315	536	1094	568	717	0.519127	-0.240328	0.1394	0.417239	-0.192135	0.112552	-0.122832	0.061857	-0.0304874
NC_006273_-_42061.23	-	42061	GTCGTCGTCGTCGTCCTCAT	0.547668	1	487	469	764	1530	614	1051	-0.741714	-0.262846	-0.50228	-0.44461	-0.282452	-0.363531	0.27616	-0.00594175	0.135109
NC_006273_-_42067.23	-	42067	GTCGTCGTCCTCATCGGCAC	0.444039	1	234	743	1088	1443	1134	1466	1.20081	-0.446498	0.377156	1.12284	-1.03069	0.0460753	-0.0989159	-0.570525	-0.33472
NC_006273_+_42070.23	+	42070	GGCGCCTCCCGGAGGCTCTT	0.276229	1	90	104	110	621	311	390	0.712887	0.479941	0.596414	-0.804754	0.589686	-0.107534	-1.53858	0.123408	-0.707588
NC_006273_+_42078.23	+	42078	GTAAACCGGGCGCCTCCCGG	0.668492	1	302	186	249	297	384	762	-0.729473	0.607539	-0.060967	-1.37266	-1.31316	-1.34291	-0.664134	-1.90704	-1.28559
NC_006273_+_42081.23	+	42081	GACGTAAACCGGGCGCCTCC	0.482298	1	152	377	352	1132	638	979	0.993454	-0.0502048	0.471625	0.117243	-0.402086	-0.142422	-0.897155	-0.338218	-0.617686
NC_006273_-_42084.23	-	42084	GACTGGAGCCAAAGAGCCTC	0.412672	1	54	116	169	77	179	305	0.652897	-0.0322647	0.310316	0.551731	-2.57952	-1.01389	-0.12211	-2.53359	-1.32785
NC_006273_-_42085.23	-	42085	GCTGGAGCCAAAGAGCCTCC	0.555821	1	0	33	9	105	36	37	-0.314103	-1.26189	-0.787997	-2.33233	-0.318472	-1.3254	-2.03917	0.957081	-0.541046
NC_006273_-_42088.23	-	42088	GGAGCCAAAGAGCCTCCGGG	0.711283	1	193	223	180	1288	453	678	0.154879	0.177292	0.166086	-1.19487	0.541693	-0.326586	-1.37069	0.378065	-0.496312
NC_006273_+_42091.23	+	42091	GCGCCCCCGACACGTAAACC	0.531134	1	77	149	145	448	228	339	0.490072	-0.240976	0.124548	-0.181139	-0.400137	-0.290638	-0.692155	-0.145497	-0.418826
NC_006273_+_42092.23	+	42092	GCCGCCCCCGACACGTAAAC	0.34102	1	216	144	278	454	220	571	-1.04956	0.560473	-0.244543	-0.730208	-0.3317	-0.530954	0.298408	-0.878509	-0.290051
NC_006273_-_42095.23	-	42095	GAGAGCCTCCGGGAGGCGCC	0.503812	1	381	202	225	1404	237	489	-1.76093	-0.15147	-0.956202	-1.85413	0.808792	-0.522667	-0.114136	0.973926	0.429895
NC_006273_-_42107.23	-	42107	GAGGCGCCCGGTTTACGTGT	0.500626	1	161	247	440	444	582	1089	0.777927	0.713472	0.7457	0.356182	-1.14227	-0.393047	-0.442689	-1.84208	-1.14239
NC_006273_-_42108.23	-	42108	GGGCGCCCGGTTTACGTGTC	0.312108	1	117	177	104	321	199	400	-0.309771	-0.250699	-0.280235	-1.26419	-1.1295	-1.19684	-0.975359	-0.865137	-0.920248
NC_006273_-_42109.23	-	42109	GGCGCCCGGTTTACGTGTCG	0.504545	1	124	298	328	422	537	698	1.03855	-0.199034	0.419758	0.309095	-1.48639	-0.588649	-0.7504	-1.27369	-1.01205
NC_006273_-_42110.23	-	42110	GCGCCCGGTTTACGTGTCGG	0.617322	1	249	374	563	611	279	878	-0.911912	-0.195766	-0.553839	0.0827281	-1.28019	-0.598731	0.973696	-1.07076	-0.0485316
NC_006273_-_42113.23	-	42113	GCCGGTTTACGTGTCGGGGG	0.47447	1	219	294	617	973	712	1097	0.624915	0.472726	0.548821	0.400079	-0.2617	0.0691893	-0.245781	-0.720763	-0.483272
NC_006273_-_42116.23	-	42116	GGTTTACGTGTCGGGGGCGG	0.451116	1	251	430	371	629	729	1035	0.4622	-0.159727	0.151237	-0.530529	-1.4396	-0.985065	-1.01367	-1.26621	-1.13994
NC_006273_-_42138.23	-	42138	GTTGCTGCTGACGTTGCTGC	0.387541	1	239	308	722	544	543	867	0.107911	0.0661525	0.0870315	0.500727	-1.16765	-0.33346	0.371873	-1.22014	-0.424132
NC_006273_+_42147.23	+	42147	GGCTGAAGGCTTGGGAGGAG	0.478586	1	279	295	802	421	773	1191	0.394172	0.586437	0.490305	0.429076	-1.47522	-0.523071	0.01396	-2.04799	-1.01702
NC_006273_+_42152.23	+	42152	GCAGCAGCTGAAGGCTTGGG	0.584546	1	91	186	158	848	214	400	0.157641	-0.322252	-0.0823052	-0.298275	0.200438	-0.0489185	-0.47686	0.536354	0.0297467
NC_006273_+_42155.23	+	42155	GAAACAGCAGCTGAAGGCTT	0.449085	1	514	298	232	1232	611	611	-0.826627	-0.391089	-0.608858	-2.2419	0.0592944	-1.09131	-1.43622	0.464047	-0.486087
NC_006273_+_42156.23	+	42156	GGAAACAGCAGCTGAAGGCT	0.491144	1	152	136	138	504	245	268	-0.387321	-0.448323	-0.417822	-1.23366	-0.0985065	-0.666085	-0.867287	0.36348	-0.251904
NC_006273_+_42161.23	+	42161	GCGTGAGAAACAGCAGCTGA	0.58576	1	392	382	540	2479	696	828	-0.247797	-0.310891	-0.279344	-0.632155	0.70979	0.0388174	-0.405302	1.03434	0.314522
NC_006273_+_42188.23	+	42188	GAAACGGGTGGACGACGAGG	0.671954	1	238	350	194	1099	873	1385	0.798989	0.55751	0.67825	-1.38917	-0.337559	-0.863363	-2.2091	-0.881405	-1.54525
NC_006273_+_42191.23	+	42191	GCAGAAACGGGTGGACGACG	0.684699	1	238	140	335	450	377	500	-0.412428	0.409552	-0.00143796	-0.601062	-0.303825	-0.452444	-0.209577	-0.699714	-0.454646
NC_006273_+_42200.23	+	42200	GCGCGAGCGGCAGAAACGGG	0.602359	1	176	110	274	862	307	575	-0.273368	0.959109	0.342871	-0.455661	0.981861	0.2631	-0.203237	0.0364152	-0.0834107
NC_006273_+_42203.23	+	42203	GCGTCGCGAGCGGCAGAAAC	0.430212	1	243	354	314	903	585	580	0.191449	-0.714646	-0.261598	-0.724453	-0.637347	-0.6809	-0.936846	0.0909624	-0.422942
NC_006273_+_42204.23	+	42204	GGCGTCGCGAGCGGCAGAAA	0.41429	1	240	368	510	814	751	1076	0.569748	0.120951	0.345349	-0.00679824	-0.843001	-0.424899	-0.597489	-0.950288	-0.773889
NC_006273_+_42213.23	+	42213	GAGAGGAAAAGCGTCGCGAG	0.617185	1	409	539	1046	2533	1187	1980	0.461116	0.450194	0.455655	0.260449	0.244166	0.252308	-0.221611	-0.192364	-0.206987
NC_006273_+_42230.23	+	42230	GGTCGGCTATTACGACGAAG	0.696042	1	361	248	708	1348	1130	1277	0.570221	0.937397	0.753809	-0.122511	0.454085	0.165787	-0.713675	-0.469649	-0.591662
NC_006273_+_42247.23	+	42247	GCTGCCCGTTCGGCGGCCGT	0.510674	1	134	339	264	1096	543	913	0.942688	0.00238042	0.472534	-0.115956	-0.295433	-0.205695	-1.07959	-0.28415	-0.681869
NC_006273_-_42253.23	-	42253	GTCTTCGTCGTAATAGCCGA	0.567998	1	452	348	688	1365	782	1265	-0.285185	0.435029	0.0749219	-0.488175	-0.0165819	-0.252379	-0.223934	-0.437947	-0.330941
NC_006273_+_42254.23	+	42254	GGCCCACGCTGCCCGTTCGG	0.537107	1	492	246	268	433	999	1410	-0.0542046	1.09202	0.518906	-1.97069	-1.17261	-1.57165	-1.93743	-2.25097	-2.0942
NC_006273_+_42257.23	+	42257	GGAAGCCCACGCTGCCCGTT	0.33132	1	247	179	394	1358	426	663	-0.289689	0.4621	0.0862058	-0.420576	0.935128	0.257276	-0.151832	0.486692	0.16743
NC_006273_-_42264.23	-	42264	GATAGCCGACGGCCGCCGAA	0.549356	1	493	253	440	1429	821	1133	-0.340236	0.735989	0.197877	-1.25835	0.509473	-0.374436	-0.939053	-0.212853	-0.575953
NC_006273_-_42265.23	-	42265	GTAGCCGACGGCCGCCGAAC	0.458208	1	247	505	1101	1254	1053	1313	1.01589	-0.0484375	0.483727	1.06197	-0.676142	0.192914	0.0251352	-0.61404	-0.294453
NC_006273_-_42273.23	-	42273	GGGCCGCCGAACGGGCAGCG	0.565029	1	374	439	599	1747	747	936	-0.077961	-0.334662	-0.206311	-0.414743	0.00426314	-0.20524	-0.357726	0.352588	-0.0025688
NC_006273_-_42274.23	-	42274	GGCCGCCGAACGGGCAGCGT	0.45545	1	459	448	799	1409	1093	1440	0.175696	0.257549	0.216623	-0.29456	-0.335223	-0.314891	-0.4912	-0.579108	-0.535154
NC_006273_-_42280.23	-	42280	GGAACGGGCAGCGTGGGCTT	0.400002	1	337	501	821	1051	844	1422	0.248463	0.0780898	0.163277	0.190373	-0.919443	-0.364535	-0.0790346	-0.98387	-0.531452
NC_006273_-_42283.23	-	42283	GCGGGCAGCGTGGGCTTCGG	0.52726	1	127	190	365	1062	340	668	0.344675	0.3869	0.365787	0.428807	0.494389	0.461598	0.0631879	0.121153	0.0921705
NC_006273_+_42284.23	+	42284	GGCCCATGGTTCTCTGGCAC	0.492989	1	484	426	458	1288	884	1143	-0.206992	-0.0030491	-0.10502	-1.17392	-0.392116	-0.783018	-0.987873	-0.375404	-0.681638
NC_006273_-_42287.23	-	42287	GCAGCGTGGGCTTCGGCGGC	0.318358	1	35	61	174	80	85	183	0.204077	0.158013	0.181045	1.2194	-1.59713	-0.188867	0.994379	-1.74148	-0.373552
NC_006273_+_42290.23	+	42290	GTTCGAGGCCCATGGTTCTC	0.377235	1	296	685	418	800	682	1223	0.128144	-0.590701	-0.231279	-0.596355	-1.76443	-1.18039	-0.745443	-1.16006	-0.952753
NC_006273_+_42298.23	+	42298	GCGTTCCGCTTCGAGGCCCA	0.538975	1	384	412	460	1244	985	1343	0.282986	0.277794	0.28039	-0.833734	-0.394053	-0.613893	-1.13766	-0.658184	-0.897924
NC_006273_-_42303.23	-	42303	GGGCCGGTGCCAGAGAACCA	0.557906	1	240	317	724	1276	668	951	0.400783	0.158013	0.279398	0.498694	0.02075	0.259722	0.0769678	-0.1236	-0.0233159
NC_006273_-_42304.23	-	42304	GGCCGGTGCCAGAGAACCAT	0.507432	1	423	524	784	1555	1014	1679	0.185297	0.253014	0.219156	-0.204065	-0.419048	-0.311556	-0.410306	-0.658398	-0.534352
NC_006273_+_42305.23	+	42305	GCACAAACCGTTCCGCTTCG	0.543262	1	119	100	94	299	158	254	-0.667068	-0.0821207	-0.374594	-1.43449	-0.408178	-0.921334	-0.788366	-0.312394	-0.55038
NC_006273_-_42315.23	-	42315	GAGAACCATGGGCCTCGAAG	0.635615	1	582	563	490	1693	477	740	-1.36306	-1.03256	-1.19781	-1.3425	-0.399948	-0.871223	-0.000381324	0.646274	0.322946
NC_006273_-_42320.23	-	42320	GCATGGGCCTCGAAGCGGAA	0.62497	1	236	330	529	576	510	822	0.0356794	-0.110277	-0.0372987	0.0702198	-1.18472	-0.557251	0.0135967	-1.06078	-0.523592
NC_006273_+_42328.23	+	42328	GGGATCGCCAGTCCCTGGAA	0.62266	1	528	550	756	2458	1582	1939	0.507109	0.39086	0.448984	-0.576413	0.171658	-0.202378	-1.10447	-0.205539	-0.655002
NC_006273_+_42329.23	+	42329	GTGGATCGCCAGTCCCTGGA	0.545434	1	511	707	562	1727	1052	1512	-0.0342915	-0.330273	-0.182282	-0.957014	-0.699838	-0.828426	-0.943666	-0.355901	-0.649784
NC_006273_+_42333.23	+	42333	GGAGCTGGATCGCCAGTCCC	0.422172	1	240	253	381	530	439	448	-0.204844	-0.602588	-0.403716	-0.427504	-0.921469	-0.674487	-0.243604	-0.305217	-0.27441
NC_006273_-_42337.23	-	42337	GAACGGTTTGTGTCCCTTCC	0.304625	1	333	338	575	999	491	593	-0.51583	-0.61594	-0.565885	-0.306221	-0.424862	-0.365542	0.188665	0.204742	0.196703
NC_006273_-_42338.23	-	42338	GACGGTTTGTGTCCCTTCCA	0.523405	1	199	153	672	491	288	528	-0.542731	0.360057	-0.0913367	0.661432	-0.306132	0.17765	1.18322	-0.652526	0.265346
NC_006273_-_42343.23	-	42343	GTTGTGTCCCTTCCAGGGAC	0.418395	1	57	220	215	717	167	272	0.474783	-1.12085	-0.323031	0.821042	-0.283854	0.268594	0.325315	0.850656	0.587985
NC_006273_+_42348.23	+	42348	GGCCGCTGGACGGCTGGAGC	0.438615	1	98	177	297	361	329	474	0.671203	-0.00581146	0.332696	0.505348	-0.960074	-0.227363	-0.186798	-0.940599	-0.563699
NC_006273_+_42354.23	+	42354	GCACGCAGCCGCTGGACGGC	0.392863	1	51	83	183	347	236	353	1.13419	0.661536	0.897861	0.749013	0.0754288	0.412221	-0.406117	-0.572443	-0.48928
NC_006273_+_42358.23	+	42358	GTCCCCACGCAGCCGCTGGA	0.535609	1	327	323	601	1277	483	742	-0.513298	-0.227064	-0.370181	-0.216187	-0.00517117	-0.110679	0.276168	0.235557	0.255862
NC_006273_+_42362.23	+	42362	GCATGTCCCCACGCAGCCGC	0.47738	1	438	551	562	2936	1026	1536	0.151997	0.0521048	0.102051	-0.734622	0.425404	-0.154609	-0.907563	0.386963	-0.2603
NC_006273_-_42368.23	-	42368	GTCCAGCTCCAGCCGTCCAG	0.561267	1	155	95	446	1044	482	696	0.560734	1.44614	1.00344	0.430514	1.46973	0.950121	-0.151163	0.0372518	-0.0569557
NC_006273_-_42376.23	-	42376	GCAGCCGTCCAGCGGCTGCG	0.493117	1	146	97	205	567	197	151	-0.643804	-0.788457	-0.71613	-0.604606	0.558968	-0.0228185	0.0182545	1.36109	0.689672
NC_006273_-_42377.23	-	42377	GAGCCGTCCAGCGGCTGCGT	0.399375	1	543	362	658	2113	922	1025	-0.312216	0.0746131	-0.118802	-0.817126	0.556908	-0.130109	-0.525853	0.495958	-0.0149474
NC_006273_-_42378.23	-	42378	GGCCGTCCAGCGGCTGCGTG	0.592053	1	268	462	703	1232	777	1079	0.459651	-0.203219	0.128216	0.297031	-0.573286	-0.138128	-0.183564	-0.356403	-0.269984
NC_006273_-_42391.23	-	42391	GTGCGTGGGGACATGTTTCT	0.191143	1	319	519	595	1107	776	993	0.206469	-0.49089	-0.14221	-0.194928	-0.895475	-0.545201	-0.422341	-0.390921	-0.406631
NC_006273_-_42392.23	-	42392	GGCGTGGGGACATGTTTCTT	0.477025	1	153	225	229	768	461	575	0.515204	-0.0733122	0.220946	-0.512445	-0.217142	-0.364794	-1.04859	-0.130166	-0.58938
NC_006273_+_42395.23	+	42395	GGGCGGTTCAGCCTTCTCGT	0.634571	1	223	223	359	1417	642	984	0.449499	0.714665	0.582082	-0.407321	0.679401	0.13604	-0.877763	-0.0216012	-0.449682
NC_006273_-_42406.23	-	42406	GTTCTTGGGTACCGACGAGA	0.581898	1	266	258	657	949	478	689	-0.230447	-0.00981625	-0.120131	0.210206	-0.109287	0.0504597	0.419709	-0.0858066	0.166951
NC_006273_+_42412.23	+	42412	GATCTCCTCTCGCTCGGCGG	0.489845	1	138	294	417	577	580	870	0.995354	0.13825	0.566802	0.501118	-1.01557	-0.257225	-0.515179	-1.14015	-0.827667
NC_006273_+_42415.23	+	42415	GCCAATCTCCTCTCGCTCGG	0.650354	1	86	99	197	178	151	296	-0.263891	0.153148	-0.0553717	0.101526	-1.14195	-0.52021	0.344473	-1.28143	-0.468479
NC_006273_+_42418.23	+	42418	GACGCCAATCTCCTCTCGCT	0.551292	1	256	281	113	661	531	635	-0.0234629	-0.250763	-0.137113	-2.27408	-0.754243	-1.51416	-2.27156	-0.489817	-1.38069
NC_006273_-_42429.23	-	42429	GTGAACCGCCGCCGAGCGAG	0.530584	1	414	459	635	1721	684	1419	-0.351665	0.201359	-0.075153	-0.477135	-0.0816426	-0.279389	-0.146414	-0.269338	-0.207876
NC_006273_-_42436.23	-	42436	GCCGCCGAGCGAGAGGAGAT	0.500001	1	236	307	355	580	653	1149	0.392265	0.477119	0.434692	-0.505229	-1.07051	-0.787869	-0.918438	-1.53396	-1.2262
NC_006273_+_42452.23	+	42452	GGGCGCGCGCTCGCCGTCGT	0.448316	1	210	238	254	717	370	652	-0.258895	0.0269612	-0.115967	-0.819822	-0.397312	-0.608567	-0.581871	-0.41061	-0.49624
NC_006273_-_42461.23	-	42461	GCATCATCAAACTCCAACGA	0.64134	1	26	19	44	100	9	67	-2.60655	0.391213	-1.10767	-0.335269	0.407605	0.0361679	2.25033	0.0300563	1.14019
NC_006273_+_42472.23	+	42472	GAGTCGGCGCACACCTTTTT	0.199808	1	450	549	1000	2505	869	1864	-0.1266	0.336575	0.104987	0.057742	0.201609	0.129675	0.163398	-0.121302	0.0210481
NC_006273_+_42473.23	+	42473	GCAGTCGGCGCACACCTTTT	0.222664	1	191	370	508	1799	881	1093	1.12954	0.135747	0.632643	0.316995	0.293274	0.305135	-0.833487	0.171191	-0.331148
NC_006273_-_42481.23	-	42481	GGGCGAGCGCGCGCCCAAAA	0.327773	1	14	104	90	258	101	175	1.77483	-0.676178	0.549324	1.59024	-0.677536	0.456351	-0.205532	0.0123054	-0.0966134
NC_006273_+_42488.23	+	42488	GGTGGACAGCTTCCCGCAGT	0.574611	1	554	642	1160	2070	1151	1761	-0.021101	0.0288005	0.00384976	-0.0280942	-0.299338	-0.163716	-0.0279368	-0.314475	-0.171206
NC_006273_-_42497.23	-	42497	GAAAAGGTGTGCGCCGACTG	0.585311	1	660	480	1015	1573	1315	2263	-0.0815061	0.810181	0.364338	-0.473319	-0.275911	-0.374615	-0.412757	-1.07243	-0.742593
NC_006273_-_42498.23	-	42498	GAAAGGTGTGCGCCGACTGC	0.490508	1	220	496	844	654	671	845	0.532778	-0.658338	-0.0627798	0.845478	-1.58937	-0.371947	0.291756	-0.917371	-0.312808
NC_006273_+_42506.23	+	42506	GGAGGACTTTGACATCTACG	0.710737	1	941	691	1104	3390	1554	2007	-0.352311	0.111334	-0.120489	-0.863788	0.306204	-0.278792	-0.53242	0.208534	-0.161943
NC_006273_+_42524.23	+	42524	GCTGCTGGAGCTGCTCATCG	0.686163	1	162	155	352	1141	397	398	0.217114	-0.0664489	0.0753326	0.0253205	0.891635	0.458478	-0.212737	0.971748	0.379505
NC_006273_+_42539.23	+	42539	GGACTCGGCCGACACGCTGC	0.454543	1	307	203	602	1179	531	898	-0.285558	0.718287	0.216364	-0.122736	0.549688	0.213476	0.141878	-0.154934	-0.00652827
NC_006273_-_42553.23	-	42553	GAGCAGCTCCAGCAGCGTGT	0.586137	1	110	151	145	267	213	455	-0.122681	0.164369	0.0208439	-0.695712	-1.16603	-0.930872	-0.593974	-1.31674	-0.955356
NC_006273_+_42554.23	+	42554	GGCCGTGGAAAACGGCGACT	0.517872	1	83	157	170	936	383	590	1.13013	0.483001	0.806566	-0.0599096	0.58742	0.263755	-1.21098	0.118083	-0.54645
NC_006273_+_42562.23	+	42562	GTCAAGCACGCCGTGGAAAA	0.445662	1	279	450	726	1820	778	1208	0.403474	-0.00232562	0.200574	0.285443	0.0276179	0.156531	-0.138974	0.0436073	-0.0476836
NC_006273_+_42569.23	+	42569	GAATATCCTCAAGCACGCCG	0.654149	1	245	286	432	1654	389	711	-0.409043	-0.113115	-0.261079	-0.276012	0.543549	0.133769	0.112087	0.670327	0.391207
NC_006273_-_42574.23	-	42574	GGCCGAGTCGCCGTTTTCCA	0.458606	1	361	355	540	996	934	1276	0.295393	0.418788	0.35709	-0.513301	-0.499997	-0.506649	-0.829637	-0.905121	-0.867379
NC_006273_-_42585.23	-	42585	GGTTTTCCACGGCGTGCTTG	0.510675	1	286	254	623	927	817	1052	0.43829	0.623285	0.530788	0.0289559	-0.120583	-0.0458134	-0.430278	-0.730204	-0.580241
NC_006273_-_42604.23	-	42604	GAGGATATTGCGACAGTAGT	0.422262	1	536	748	1388	2630	1702	2204	0.590895	0.132065	0.36148	0.278442	-0.174371	0.0520353	-0.333397	-0.292772	-0.313085
NC_006273_-_42613.23	-	42613	GCGACAGTAGTTGGAATCAA	0.554368	1	180	156	249	714	342	305	-0.150032	-0.459686	-0.304859	-0.626112	0.206054	-0.210029	-0.497024	0.679404	0.0911899
NC_006273_-_42618.23	-	42618	GGTAGTTGGAATCAAAGGAA	0.647937	1	413	697	875	1799	1120	2031	0.363254	0.116011	0.239632	-0.0111198	-0.620359	-0.315739	-0.395318	-0.722706	-0.559012
NC_006273_+_42632.23	+	42632	GCGTTGCAAGCTGCTGGTCA	0.47845	1	96	170	543	281	620	517	1.61513	0.17768	0.896406	1.40558	-1.26329	0.0711483	-0.23049	-1.4273	-0.828897
NC_006273_+_42638.23	+	42638	GCAGGAGCGTTGCAAGCTGC	0.475407	1	175	233	474	473	275	382	-0.423954	-0.713706	-0.56883	0.343271	-0.966813	-0.311771	0.746282	-0.239443	0.253419
NC_006273_+_42656.23	+	42656	GAAATGTCTGGCGCGCATTC	0.250549	1	349	223	350	7054	550	1078	-0.419826	0.846292	0.213233	-1.09013	2.995	0.952435	-0.691251	2.16237	0.735562
NC_006273_+_42668.23	+	42668	GGAGCTGGAGCGCAAATGTC	0.344613	1	478	448	556	1194	568	1057	-0.827151	-0.188544	-0.507848	-0.876187	-0.574091	-0.725139	-0.0699799	-0.371883	-0.220932
NC_006273_+_42683.23	+	42683	GCGCAGGTCTTGGGAGGAGC	0.435392	1	54	165	313	508	284	313	1.31883	-0.503253	0.407788	1.44087	-0.365961	0.537455	0.101098	0.150955	0.126027
NC_006273_+_42689.23	+	42689	GAACGTGCGCAGGTCTTGGG	0.612166	1	392	353	738	1683	820	1022	-0.0112607	0.106706	0.0477226	-0.181494	0.264971	0.0417388	-0.191177	0.171929	-0.00962383
NC_006273_+_42692.23	+	42692	GATGAACGTGCGCAGGTCTT	0.43266	1	426	530	363	2411	761	1201	-0.238988	-0.246777	-0.242883	-1.32514	0.197244	-0.563951	-1.1071	0.457685	-0.324708
NC_006273_+_42693.23	+	42693	GCATGAACGTGCGCAGGTCT	0.348177	1	273	269	357	1154	356	586	-0.693055	-0.303655	-0.498355	-0.707238	0.112642	-0.297298	-0.035127	0.42996	0.197416
NC_006273_+_42699.23	+	42699	GTCTCATCATGAACGTGCGC	0.54352	1	215	363	273	185	350	737	-0.373013	-0.405254	-0.389133	-0.749697	-2.96077	-1.85523	-0.397628	-2.54185	-1.46974
NC_006273_-_42723.23	-	42723	GGCGCACGTTCATGATGAGA	0.626211	1	571	752	896	1879	796	1251	-0.596753	-0.692672	-0.644713	-0.444253	-0.667163	-0.555708	0.131556	0.0391725	0.0853645
NC_006273_+_42724.23	+	42724	GTCAACAAGCTCGTGTACAC	0.582909	1	24	33	1	60	16	7	-1.66099	-3.66399	-2.66249	-5.67922	-1.12583	-3.40253	-4.03917	2.55182	-0.743674
NC_006273_+_42725.23	+	42725	GGTCAACAAGCTCGTGTACA	0.529002	1	0	1	1	1	23	9	-0.960466	1.74298	0.391255	-5.50226	-1.98832	-3.74529	-4.56274	-3.71764	-4.14019
NC_006273_-_42748.23	-	42748	GGTGTACACGAGCTTGTTGA	0.555055	1	355	380	1084	1002	812	824	0.11763	-0.310304	-0.0963373	0.516213	-0.589512	-0.0366498	0.377639	-0.265544	0.0560474
NC_006273_+_42755.23	+	42755	GCGGCACGCCAACACGGCGC	0.549651	1	0	34	1	0	23	18	-0.960466	-2.34449	-1.65248	-5.50226	0.136796	-2.68273	-4.56274	2.49495	-1.03389
NC_006273_+_42761.23	+	42761	GCTGGACCGGCACGCCAACA	0.554347	1	248	157	307	817	470	782	-0.15371	0.889455	0.367872	-0.786363	0.391248	-0.197557	-0.653596	-0.484543	-0.56907
NC_006273_-_42769.23	-	42769	GGCGTTGACCAGCGCCGTGT	0.474267	1	309	666	1174	1357	952	1215	0.547324	-0.559587	-0.00613159	0.831493	-0.961497	-0.0650022	0.263225	-0.388246	-0.0625106
NC_006273_+_42774.23	+	42774	GGCTCGACCTTAACCTGGAC	0.516972	1	118	97	356	868	286	656	0.201197	1.33069	0.765944	0.498829	1.17331	0.836072	0.276688	-0.143712	0.0664884
NC_006273_-_42777.23	-	42777	GCAGCGCCGTGTTGGCGTGC	0.464902	1	232	140	157	320	379	437	-0.367958	0.215257	-0.0763503	-1.65762	-0.795679	-1.22665	-1.31061	-0.997272	-1.15394
NC_006273_+_42779.23	+	42779	GAAACCGCTCGACCTTAACC	0.558326	1	65	130	211	830	207	510	0.595088	0.545036	0.570062	0.60447	0.686276	0.645373	-0.0115616	0.154903	0.0716709
NC_006273_-_42783.23	-	42783	GCGTGTTGGCGTGCCGGTCC	0.397829	1	58	142	315	858	293	294	1.26074	-0.377024	0.44186	1.34697	0.606763	0.976865	0.0652774	0.997451	0.531364
NC_006273_-_42789.23	-	42789	GGGCGTGCCGGTCCAGGTTA	0.398476	1	244	176	182	1022	336	605	-0.614451	0.354411	-0.13002	-1.5172	0.549424	-0.48389	-0.923697	0.208677	-0.35751
NC_006273_-_42797.23	-	42797	GGGTCCAGGTTAAGGTCGAG	0.63911	1	424	567	765	1941	1217	1579	0.445162	0.0506414	0.247902	-0.242866	-0.212944	-0.227905	-0.708971	-0.249922	-0.479447
NC_006273_-_42819.23	-	42819	GTTTCGCACAGAACATGTTA	0.560602	1	269	131	219	865	375	662	-0.596747	0.910315	0.156784	-1.39094	0.73481	-0.328063	-0.815134	-0.161842	-0.488488
NC_006273_+_42826.23	+	42826	GGCATTGAAGAAAACCTGGA	0.635847	1	660	804	779	2137	904	1562	-0.622174	-0.468822	-0.545498	-0.855104	-0.578004	-0.716554	-0.253873	-0.0955183	-0.174696
NC_006273_+_42827.23	+	42827	GCGCATTGAAGAAAACCTGG	0.708787	1	69	81	86	144	84	236	-0.792238	0.115844	-0.338197	-0.776521	-1.15825	-0.967385	-0.00522647	-1.26043	-0.632828
NC_006273_+_42830.23	+	42830	GCAGCGCATTGAAGAAAACC	0.570484	1	199	342	278	947	566	690	0.432003	-0.414349	0.00882676	-0.611945	-0.518956	-0.56545	-1.06489	-0.0909427	-0.577917
NC_006273_-_42834.23	-	42834	GGTTACGGCGCACACCCTCC	0.560248	1	287	375	1022	1500	555	1308	-0.124594	0.375451	0.125428	0.738011	0.0116764	0.374844	0.841662	-0.350111	0.245775
NC_006273_+_42854.23	+	42854	GGTGCACCTCAAGGATACGG	0.724627	1	413	641	1196	1700	1204	1998	0.467591	0.213211	0.340401	0.439743	-0.581185	-0.0707213	-0.0487918	-0.780733	-0.414762
NC_006273_+_42857.23	+	42857	GTTTGTGCACCTCAAGGATA	0.543508	1	392	409	504	1013	623	996	-0.407652	-0.142904	-0.275278	-0.731691	-0.679862	-0.705777	-0.344982	-0.523294	-0.434138
NC_006273_+_42863.23	+	42863	GATCGCCTTTGTGCACCTCA	0.592665	1	346	441	490	1974	737	1162	0.0148616	-0.0291897	-0.00716403	-0.592251	0.173948	-0.209152	-0.628057	0.216801	-0.205628
NC_006273_-_42870.23	-	42870	GCTGCACCTCCGTATCCTTG	0.64328	1	351	355	425	1258	922	1436	0.317265	0.589216	0.45324	-0.818269	-0.163083	-0.490676	-1.15648	-0.738635	-0.947556
NC_006273_-_42880.23	-	42880	GGTATCCTTGAGGTGCACAA	0.644233	1	591	535	958	2389	793	1155	-0.651868	-0.316667	-0.484268	-0.397394	0.170472	-0.113461	0.233531	0.500803	0.367167
NC_006273_-_42886.23	-	42886	GTTGAGGTGCACAAAGGCGA	0.504809	1	589	374	886	1463	710	1133	-0.80648	0.172089	-0.317196	-0.505222	-0.020504	-0.262863	0.280314	-0.178929	0.0506925
NC_006273_-_42887.23	-	42887	GTGAGGTGCACAAAGGCGAT	0.591194	1	331	264	900	1136	854	1458	0.291374	1.03843	0.664903	0.348833	0.117029	0.232931	0.0365151	-0.907739	-0.435612
NC_006273_+_42890.23	+	42890	GGTCACAGCCATCGGCCAGA	0.625583	1	770	723	897	3253	1184	1775	-0.455292	-0.131198	-0.293245	-0.874012	0.18138	-0.346316	-0.439663	0.326241	-0.056711
NC_006273_-_42897.23	-	42897	GAAAGGCGATGGGTTCCGTC	0.521637	1	495	471	563	2376	903	1154	-0.208734	-0.134105	-0.171419	-0.908555	0.346412	-0.281071	-0.720765	0.494181	-0.113292
NC_006273_+_42898.23	+	42898	GAGACGCTGGTCACAGCCAT	0.53363	1	376	429	1019	1891	991	1283	0.322121	0.153522	0.237822	0.344088	0.151776	0.247932	0.00102328	0.0119175	0.00647037
NC_006273_-_42904.23	-	42904	GATGGGTTCCGTCTGGCCGA	0.521151	1	565	465	339	1946	774	1053	-0.621948	-0.247746	-0.434847	-1.83123	0.0768855	-0.877171	-1.23022	0.338296	-0.445963
NC_006273_+_42911.23	+	42911	GATGTCGGTGCGCGAGACGC	0.513588	1	367	666	721	1967	635	1281	-0.285054	-0.483273	-0.384164	-0.120042	-0.425921	-0.272981	0.144069	0.0710158	0.107542
NC_006273_+_42926.23	+	42926	GGTCATTCTGGCCAAGATGT	0.584464	1	330	412	235	726	547	790	-0.346956	-0.487741	-0.417349	-1.58407	-1.171	-1.37753	-1.25805	-0.669594	-0.963824
NC_006273_-_42937.23	-	42937	GGTCTCGCGCACCGACATCT	0.478102	1	248	496	639	1382	982	1127	0.909352	-0.242874	0.333239	0.271215	-0.509978	-0.119382	-0.659081	-0.253441	-0.456261
NC_006273_+_42938.23	+	42938	GCTCGTAAGCGCGGTCATTC	0.246007	1	0	9	66	0	11	54	-2.0246	1.15801	-0.433292	0.542136	2.05433	1.29823	2.54579	0.909984	1.72789
NC_006273_+_42947.23	+	42947	GGAGCGCGCGCTCGTAAGCG	0.547955	1	393	439	649	1062	865	1318	0.0621398	0.159108	0.110624	-0.370572	-0.713833	-0.542202	-0.453655	-0.859277	-0.656466
NC_006273_+_42968.23	+	42968	GCGCCACGATGCCGAGATCG	0.589187	1	113	109	278	250	169	237	-0.495331	-0.30639	-0.40086	0.204501	-0.790724	-0.293111	0.678888	-0.47067	0.104109
NC_006273_-_42979.23	-	42979	GAGCGCGCGCTCCACGATCT	0.491323	1	8	10	2	46	102	33	2.59639	0.295517	1.44596	-3.09426	0.21331	-1.44048	-5.7116	-0.0685429	-2.89007
NC_006273_-_42987.23	-	42987	GCTCCACGATCTCGGCATCG	0.666042	1	26	9	6	87	101	53	0.881741	1.13105	1.00639	-3.20974	1.28469	-0.962522	-4.11242	0.167312	-1.97256
NC_006273_+_42995.23	+	42995	GGACCGTACCGAATTCGATA	0.614298	1	655	812	1220	2336	1471	2200	0.0911995	0.0110027	0.0511011	-0.196947	-0.463835	-0.330391	-0.30909	-0.461174	-0.385132
NC_006273_-_43009.23	-	43009	GCGCACGTCCGTATCGAATT	0.47927	1	487	713	802	1540	996	1824	-0.043807	-0.0718174	-0.0578122	-0.374581	-0.877367	-0.625974	-0.351717	-0.791886	-0.571802
NC_006273_-_43014.23	-	43014	GGTCCGTATCGAATTCGGTA	0.636416	1	370	561	819	1830	853	1490	0.128989	-0.0177095	0.05564	0.0520771	-0.282553	-0.115238	-0.0978561	-0.251179	-0.174518
NC_006273_+_43025.23	+	43025	GGGTAAGGCGCGTGACCACC	0.493033	1	269	339	534	791	634	795	0.160846	-0.19728	-0.0182169	-0.105028	-0.765931	-0.435479	-0.286817	-0.554988	-0.420902
NC_006273_-_43029.23	-	43029	GGGTACGGTCTAGCACAGCC	0.574664	1	291	641	936	1532	1001	1425	0.70632	-0.274384	0.215968	0.591228	-0.731304	-0.0700376	-0.136035	-0.443256	-0.289646
NC_006273_-_43032.23	-	43032	GACGGTCTAGCACAGCCAGG	0.719539	1	453	448	581	1298	842	1408	-0.181722	0.225128	0.0217029	-0.735234	-0.453604	-0.594419	-0.574456	-0.665068	-0.619762
NC_006273_+_43040.23	+	43040	GCCGTTCGGTGATCGTGGTA	0.500456	1	258	332	575	1748	700	993	0.363953	0.153661	0.258807	0.0619298	0.408126	0.235028	-0.322967	0.268129	-0.027419
NC_006273_+_43045.23	+	43045	GCTTACCCGTTCGGTGATCG	0.580555	1	67	171	129	177	341	373	1.27151	-0.30177	0.484869	-0.149123	-1.93857	-1.04385	-1.44157	-1.62314	-1.53236
NC_006273_+_43054.23	+	43054	GGCGGCTACACTTACCCGTT	0.461665	1	178	303	329	806	895	1178	1.25398	0.532001	0.89299	-0.208051	-0.576862	-0.392456	-1.48297	-1.0952	-1.28909
NC_006273_-_43061.23	-	43061	GCCTTACCACGATCACCGAA	0.566573	1	235	261	679	1518	643	905	0.376127	0.366919	0.371523	0.43649	0.551726	0.494108	0.039419	0.198471	0.118945
NC_006273_-_43062.23	-	43062	GCTTACCACGATCACCGAAC	0.496	1	51	192	382	1056	662	677	2.62223	0.3911	1.50667	1.81074	0.471108	1.14093	-0.832432	0.0936714	-0.369381
NC_006273_+_43072.23	+	43072	GGCGCGGCCGTGGCGCGTCG	0.453875	1	73	276	419	962	218	682	0.502329	-0.121846	0.190242	1.42672	-0.186955	0.619883	0.903448	-0.0514456	0.426001
NC_006273_+_43082.23	+	43082	GGAGGTGCGTTGCGCGGCCG	0.394591	1	355	575	704	1326	595	1149	-0.33096	-0.428204	-0.379582	-0.106505	-0.782877	-0.444691	0.203512	-0.341009	-0.0687484
NC_006273_-_43087.23	-	43087	GGTGTAGCCGCGACGCGCCA	0.503156	1	416	508	689	963	609	861	-0.526172	-0.665764	-0.595968	-0.366341	-1.06562	-0.715978	0.138888	-0.386188	-0.12365
NC_006273_+_43088.23	+	43088	GGAGTTCGAGGTGCGTTGCG	0.587084	1	601	510	1087	1864	972	1489	-0.38244	0.118825	-0.131807	-0.239346	-0.118491	-0.178918	0.12215	-0.223653	-0.0507514
NC_006273_+_43100.23	+	43100	GTCGGTGCTCGAGGAGTTCG	0.470888	1	325	441	835	804	530	922	-0.370478	-0.362961	-0.36672	0.267075	-1.12191	-0.427416	0.61661	-0.745282	-0.064336
NC_006273_+_43109.23	+	43109	GGACCTTTCCTCGGTGCTCG	0.557823	1	242	146	300	902	327	562	-0.641747	0.517653	-0.0620474	-0.784306	0.638835	-0.0727351	-0.163502	0.134847	-0.0143277
NC_006273_+_43118.23	+	43118	GCACAACCCCGACCTTTCCT	0.467397	1	248	219	298	750	450	619	-0.216446	0.0720594	-0.0721934	-0.829289	-0.212364	-0.520826	-0.633786	-0.27076	-0.452273
NC_006273_-_43123.23	-	43123	GTCGAACTCCTCGAGCACCG	0.738354	1	99	264	747	715	480	1066	1.2015	0.586648	0.894076	1.82135	-0.550918	0.635214	0.5989	-1.1239	-0.262501
NC_006273_-_43128.23	-	43128	GCTCCTCGAGCACCGAGGAA	0.583468	1	168	426	171	1028	460	680	0.377142	-0.752268	-0.187563	-1.06873	-0.717409	-0.893067	-1.46681	0.0485229	-0.709144
NC_006273_-_43132.23	-	43132	GTCGAGCACCGAGGAAAGGT	0.527123	1	426	315	663	1164	919	1244	0.0331805	0.554614	0.293897	-0.456106	-0.102656	-0.279381	-0.51023	-0.643606	-0.576918
NC_006273_-_43133.23	-	43133	GCGAGCACCGAGGAAAGGTC	0.427832	1	114	9	103	436	136	150	-0.821458	2.63194	0.905243	-1.24065	3.60994	1.18464	-0.440136	0.991655	0.275759
NC_006273_-_43134.23	-	43134	GGAGCACCGAGGAAAGGTCG	0.620107	1	160	432	350	1310	505	794	0.582181	-0.548841	0.0166695	0.0350219	-0.38786	-0.176419	-0.568102	0.174645	-0.196729
NC_006273_-_43140.23	-	43140	GCGAGGAAAGGTCGGGGTTG	0.401975	1	86	223	299	1414	500	833	1.46349	0.474324	0.968906	0.703476	0.676343	0.689909	-0.780956	0.215683	-0.282637
NC_006273_-_43155.23	-	43155	GGTTGTGGAAACGCAGCTCG	0.641958	1	233	293	329	759	330	425	-0.573895	-0.890387	-0.732141	-0.596503	-0.615124	-0.605814	-0.0435522	0.288926	0.122687
NC_006273_+_43162.23	+	43162	GACGAGCTCATGCTTTGGTT	0.435813	1	681	565	605	1694	805	1355	-0.834697	-0.164979	-0.499838	-1.26498	-0.404213	-0.834597	-0.451227	-0.22557	-0.338399
NC_006273_+_43163.23	+	43163	GAACGAGCTCATGCTTTGGT	0.397704	1	207	345	481	995	550	612	0.33377	-0.600014	-0.133122	0.122145	-0.460223	-0.169039	-0.232569	0.153454	-0.0395572
NC_006273_+_43167.23	+	43167	GGTTCAACGAGCTCATGCTT	0.457157	1	109	196	508	764	507	627	1.14163	0.250663	0.696145	1.12624	-0.0256046	0.550317	-0.0363311	-0.262604	-0.149467
NC_006273_+_43193.23	+	43193	GAAACGCCTGCACCGGCGTA	0.50624	1	564	798	1299	2199	996	1467	-0.25558	-0.548541	-0.402061	0.109373	-0.525937	-0.208282	0.34401	0.036268	0.190139
NC_006273_+_43200.23	+	43200	GCGGCGAAAAACGCCTGCAC	0.519613	1	122	170	216	693	283	321	0.13789	-0.509911	-0.18601	-0.270111	0.038997	-0.115557	-0.428945	0.562571	0.0668134
NC_006273_-_43203.23	-	43203	GGTTGAACAGCACCGTACGC	0.632586	1	57	500	268	670	503	503	2.06549	-1.41832	0.323587	1.13894	-1.56609	-0.213576	-0.947499	-0.134108	-0.540804
NC_006273_-_43209.23	-	43209	GCAGCACCGTACGCCGGTGC	0.520871	1	270	323	147	1412	547	795	-0.0574496	-0.127528	-0.092489	-1.9714	0.13981	-0.915797	-1.9349	0.281003	-0.826948
NC_006273_+_43219.23	+	43219	GCCAAGATCCTGAAAAAATG	0.628627	1	71	127	245	494	240	322	0.681112	-0.084717	0.298198	0.69263	-0.0286411	0.331994	-0.00942646	0.0697396	0.0301566
NC_006273_-_43233.23	-	43233	GTTTTTCGCCGCATTTTTTC	0.202173	1	615	544	721	2093	915	1574	-0.502846	0.105808	-0.198519	-0.864848	-0.0444299	-0.454639	-0.382946	-0.136574	-0.25976
NC_006273_-_43240.23	-	43240	GCCGCATTTTTTCAGGATCT	0.206688	1	115	55	108	502	318	307	0.391362	1.05379	0.722574	-1.18486	1.20186	0.0084983	-1.59717	0.161738	-0.717716
NC_006273_-_43241.23	-	43241	GCGCATTTTTTCAGGATCTT	0.266704	1	36	169	233	925	175	347	1.20526	-0.389037	0.408109	1.6	0.464106	1.03205	0.373801	0.866807	0.620304
NC_006273_-_43242.23	-	43242	GGCATTTTTTCAGGATCTTG	0.466229	1	258	352	607	1040	412	605	-0.400758	-0.645589	-0.523174	0.140064	-0.425387	-0.142662	0.519878	0.233866	0.376872
NC_006273_+_43247.23	+	43247	GAAGCCCGACGTGGATCTCG	0.616666	1	921	657	1182	4090	1672	2051	-0.215729	0.215413	-0.00015807	-0.734304	0.649812	-0.0422461	-0.539519	0.448063	-0.045728
NC_006273_+_43256.23	+	43256	GCTCACGCAAAAGCCCGACG	0.703419	1	128	206	347	1069	477	593	0.821814	0.0984386	0.460127	0.344531	0.387222	0.365876	-0.498227	0.302447	-0.0978901
NC_006273_-_43264.23	-	43264	GTGTGCCTCGAGATCCACGT	0.623702	1	522	929	1460	1602	1386	1842	0.332775	-0.439427	-0.053326	0.389586	-1.2022	-0.406307	0.0358673	-0.74911	-0.356621
NC_006273_-_43265.23	-	43265	GGTGCCTCGAGATCCACGTC	0.577584	1	424	656	1177	2057	1208	1296	0.434453	-0.444651	-0.00509893	0.378717	-0.33955	0.0195838	-0.0766799	0.118765	0.0210427
NC_006273_-_43281.23	-	43281	GGTCGGGCTTTTGCGTGAGA	0.436406	1	262	429	629	1532	586	1227	0.0853029	0.0891365	0.0872197	0.169232	-0.151957	0.00863762	0.0629855	-0.22743	-0.0822221
NC_006273_+_43295.23	+	43295	GCGGCGCGATGTGGTAGCCC	0.556018	1	146	147	124	906	223	463	-0.464956	0.228247	-0.118354	-1.32989	0.635371	-0.347259	-0.885877	0.420788	-0.232545
NC_006273_-_43299.23	-	43299	GATGGCGCAGAAAGTTGACC	0.529892	1	381	269	878	1487	942	1126	0.229905	0.63858	0.434242	0.110169	0.478403	0.294286	-0.14068	-0.146513	-0.143596
NC_006273_-_43300.23	-	43300	GTGGCGCAGAAAGTTGACCA	0.721192	1	331	331	772	1093	597	1100	-0.225131	0.305651	0.04026	0.127509	-0.264933	-0.0687124	0.331696	-0.556921	-0.112612
NC_006273_+_43304.23	+	43304	GGGTCTACAGCGGCGCGATG	0.604515	1	187	187	178	776	457	483	0.213125	-0.0579642	0.0775803	-1.16542	0.0646948	-0.550364	-1.39949	0.136323	-0.631584
NC_006273_+_43314.23	+	43314	GGCAGTTTATCGGTCTACAG	0.66221	1	365	616	702	2200	1002	1539	0.380883	-0.105958	0.137462	-0.150687	-0.151822	-0.151254	-0.552513	-0.0322004	-0.292357
NC_006273_+_43324.23	+	43324	GGCATGAGTTTGCAGTTTAT	0.33578	1	337	198	339	1203	549	521	-0.371973	-0.0311662	-0.20157	-1.08572	0.614741	-0.235492	-0.734695	0.659571	-0.037562
NC_006273_-_43348.23	-	43348	GATAAACTGCAAACTCATGC	0.511433	1	707	397	939	2694	975	1461	-0.612339	0.452796	-0.0797714	-0.684846	0.774215	0.0446846	-0.0934509	0.335083	0.120816
NC_006273_+_43356.23	+	43356	GCGACGACGCTTCCGGGTTC	0.277227	1	250	240	516	652	353	505	-0.578291	-0.3537	-0.465996	-0.0488181	-0.546486	-0.297652	0.508529	-0.179122	0.164703
NC_006273_+_43362.23	+	43362	GCCGGGGCGACGACGCTTCC	0.329964	1	177	208	576	471	162	622	-1.20379	0.153382	-0.525202	0.608058	-0.80918	-0.100561	1.7909	-0.948898	0.421001
NC_006273_+_43363.23	+	43363	GTCCGGGGCGACGACGCTTC	0.313893	1	189	164	464	1062	403	419	0.0163626	-0.0736947	-0.0286661	0.201477	0.706692	0.454085	0.164171	0.794051	0.479111
NC_006273_-_43366.23	-	43366	GCTGGCTTTTCTCCAGAACC	0.557324	1	165	398	180	979	294	810	-0.242681	-0.401796	-0.322238	-0.96873	-0.689783	-0.829257	-0.746993	-0.274324	-0.510658
NC_006273_+_43378.23	+	43378	GAGACCGCGGGCGCAGTCCG	0.604259	1	199	315	279	1911	748	1425	0.834239	0.750589	0.792414	-0.606764	0.61258	0.00290802	-1.46195	-0.124345	-0.793146
NC_006273_+_43379.23	+	43379	GCAGACCGCGGGCGCAGTCC	0.427105	1	44	92	289	572	289	407	1.63946	0.718374	1.17892	1.62123	0.647986	1.13461	-0.0391738	-0.0567244	-0.0479491
NC_006273_+_43380.23	+	43380	GGCAGACCGCGGGCGCAGTC	0.373286	1	166	222	490	1099	370	553	0.080311	-0.110229	-0.0149592	0.467337	0.319236	0.393287	0.366083	0.443129	0.404606
NC_006273_-_43383.23	-	43383	GCCCGGAAGCGTCGTCGCCC	0.518063	1	88	121	143	391	207	359	0.158024	0.142028	0.150026	-0.393821	-0.296162	-0.344992	-0.572789	-0.424526	-0.498658
NC_006273_+_43390.23	+	43390	GTGGACGAATAGCAGACCGC	0.627041	1	122	233	533	954	297	641	0.207551	0.0330452	0.120298	1.03299	0.0453357	0.539164	0.804499	0.0259542	0.415226
NC_006273_+_43391.23	+	43391	GGTGGACGAATAGCAGACCG	0.717118	1	348	566	625	1320	1020	1362	0.475379	-0.160096	0.157641	-0.249492	-0.76666	-0.508076	-0.745815	-0.5929	-0.669357
NC_006273_-_43396.23	-	43396	GTCGCCCCGGACTGCGCCCG	0.500419	1	77	57	60	60	184	125	0.180744	-0.294055	-0.0566552	-1.45416	-1.91432	-1.68424	-1.65585	-1.6066	-1.63122
NC_006273_+_43409.23	+	43409	GTGGATGATGGTGTCCATCG	0.697901	1	311	233	767	1571	486	744	-0.431989	0.248024	-0.0919829	0.208051	0.764958	0.486504	0.619096	0.530598	0.574847
NC_006273_-_43417.23	-	43417	GGTCTGCTATTCGTCCACGA	0.724732	1	295	431	877	2210	830	1215	0.416365	0.0682474	0.242306	0.477601	0.369963	0.423782	0.0402917	0.315379	0.177836
NC_006273_+_43421.23	+	43421	GACCGTGGTGTTGTGGATGA	0.437202	1	344	453	621	1335	790	1448	0.123413	0.249529	0.186471	-0.242076	-0.429067	-0.335572	-0.386433	-0.664933	-0.525683
NC_006273_+_43428.23	+	43428	GGGCGCTCACCGTGGTGTTG	0.491283	1	263	409	646	782	594	882	0.0993692	-0.318271	-0.109451	0.20221	-1.05326	-0.425523	0.0818974	-0.721321	-0.319712
NC_006273_+_43436.23	+	43436	GCTAGGTGGGGCGCTCACCG	0.614564	1	83	121	150	158	341	414	0.962558	0.347675	0.655116	-0.240482	-1.60341	-0.921944	-1.22398	-1.93742	-1.5807
NC_006273_-_43441.23	-	43441	GACCATCATCCACAACACCA	0.688581	1	607	402	872	2223	845	954	-0.598776	-0.180155	-0.389466	-0.571629	0.478917	-0.0463563	0.00620299	0.672736	0.33947
NC_006273_+_43448.23	+	43448	GCCCCCCCTCCCTCTAGGTG	0.53267	1	283	127	255	538	199	435	-1.58406	0.349238	-0.617413	-1.24457	0.0944541	-0.575056	0.318555	-0.24112	0.0387175
NC_006273_+_43449.23	+	43449	GACCCCCCCTCCCTCTAGGT	0.493236	1	398	592	598	1232	528	1133	-0.668261	-0.49047	-0.579366	-0.506884	-0.93099	-0.718937	0.140434	-0.426856	-0.143211
NC_006273_+_43450.23	+	43450	GTACCCCCCCTCCCTCTAGG	0.588285	1	358	177	608	569	237	463	-1.6711	-0.0396863	-0.855395	-0.330149	-0.303644	-0.316897	1.32001	-0.250294	0.534858
NC_006273_+_43453.23	+	43453	GAACTACCCCCCCTCCCTCT	0.528525	1	186	321	249	515	250	454	-0.649406	-0.92683	-0.788118	-0.673418	-1.30632	-0.989871	-0.0449562	-0.365831	-0.205393
NC_006273_-_43460.23	-	43460	GCGGTGAGCGCCCCACCTAG	0.590798	1	38	118	336	306	310	489	1.95217	0.624098	1.28813	2.05013	-0.613579	0.718275	0.0770192	-1.22401	-0.573497
NC_006273_-_43461.23	-	43461	GGGTGAGCGCCCCACCTAGA	0.596872	1	297	255	154	294	296	525	-1.0809	-0.385129	-0.733013	-2.04179	-1.783	-1.9124	-0.981841	-1.38421	-1.18303
NC_006273_-_43464.23	-	43464	GGAGCGCCCCACCTAGAGGG	0.541669	1	29	155	47	220	148	237	1.27544	-0.81433	0.230556	-0.397653	-1.48309	-0.940371	-1.69404	-0.655094	-1.17457
NC_006273_-_43465.23	-	43465	GAGCGCCCCACCTAGAGGGA	0.489595	1	501	359	298	1204	849	1140	-0.315077	0.240029	-0.0375241	-1.84376	-0.242544	-1.04315	-1.54963	-0.468909	-1.00927
NC_006273_-_43466.23	-	43466	GGCGCCCCACCTAGAGGGAG	0.355952	1	120	157	170	578	287	199	0.181985	-1.08495	-0.45148	-0.591761	-0.108019	-0.34989	-0.79469	0.99059	0.0979503
NC_006273_-_43467.23	-	43467	GCGCCCCACCTAGAGGGAGG	0.475724	1	49	31	7	170	124	118	0.263455	0.501498	0.382477	-3.90162	0.466871	-1.71737	-4.18602	-0.0209628	-2.10349
NC_006273_-_43468.23	-	43468	GGCCCCACCTAGAGGGAGGG	0.486522	1	105	194	184	238	218	342	-0.0220922	-0.609009	-0.315551	-0.284945	-1.69342	-0.989182	-0.283796	-1.07075	-0.677271
NC_006273_-_43469.23	-	43469	GCCCCACCTAGAGGGAGGGG	0.593784	1	116	51	173	50	171	386	-0.516159	1.49308	0.488462	-0.517614	-2.01689	-1.26725	-0.0223981	-3.49631	-1.75935
NC_006273_-_43483.23	-	43483	GAGGGGGGGTAGTTTAATAG	0.550917	1	144	226	347	250	171	320	-0.828103	-0.9252	-0.876652	0.174606	-1.84272	-0.834056	0.981766	-0.903855	0.0389555
NC_006273_-_43486.23	-	43486	GGGGGGTAGTTTAATAGCGG	0.56417	1	86	204	146	168	181	387	-0.00244985	-0.503185	-0.252817	-0.330701	-2.26843	-1.29957	-0.349195	-1.75158	-1.05039
NC_006273_-_43489.23	-	43489	GGGTAGTTTAATAGCGGAGG	0.562226	1	133	231	230	1181	638	919	1.1861	0.565223	0.875661	-0.304053	0.365721	0.0308336	-1.5111	-0.185839	-0.848467
NC_006273_-_43497.23	-	43497	GAATAGCGGAGGCGGATACG	0.669508	1	450	601	550	2148	1136	1674	0.259935	0.0509135	0.155424	-0.804754	-0.150767	-0.47776	-1.08563	-0.188016	-0.636825
NC_006273_+_43504.23	+	43504	GAAACAAGTCAGCGGCGCCC	0.549593	1	240	300	372	1735	865	1215	0.773635	0.590973	0.682304	-0.461993	0.543578	0.0407924	-1.25657	-0.0337314	-0.645151
NC_006273_+_43505.23	+	43505	GGAAACAAGTCAGCGGCGCC	0.441196	1	265	300	418	390	432	569	-0.370992	-0.503483	-0.437238	-0.43675	-1.60981	-1.02328	-0.0867022	-1.09267	-0.589684
NC_006273_-_43508.23	-	43508	GCGGATACGCGGTTTTCACC	0.487018	1	182	487	469	1024	566	837	0.560833	-0.645643	-0.0424053	0.271388	-0.916102	-0.322357	-0.310388	-0.256795	-0.283591
NC_006273_-_43509.23	-	43509	GGGATACGCGGTTTTCACCC	0.557623	1	508	594	1091	2093	904	1506	-0.244537	-0.0847622	-0.164649	0.00848962	-0.171286	-0.0813983	0.232083	-0.0728602	0.0796112
NC_006273_+_43512.23	+	43512	GAACAGAAGAAACAAGTCAG	0.715992	1	158	277	117	1307	299	446	-0.15581	-0.739791	-0.447801	-1.52768	0.249978	-0.63885	-1.39281	1.00343	-0.194689
NC_006273_+_43541.23	+	43541	GTTCTGGGCGGAACAGCATA	0.58699	1	372	349	1020	1715	560	1454	-0.485907	0.631779	0.0729362	0.360934	0.308586	0.33476	0.825897	-0.309529	0.258184
NC_006273_+_43553.23	+	43553	GTCGGTACTGCGGTTCTGGG	0.637607	1	584	319	580	1787	745	1294	-0.724759	0.59326	-0.0657494	-1.10418	0.497588	-0.303294	-0.400361	-0.0820087	-0.241185
NC_006273_+_43556.23	+	43556	GGTATCGGTACTGCGGTTCT	0.416237	1	618	463	771	1687	839	1841	-0.634967	0.564456	-0.0352553	-0.775137	-0.122948	-0.449042	-0.161114	-0.67374	-0.417427
NC_006273_+_43557.23	+	43557	GAGTATCGGTACTGCGGTTC	0.199108	1	574	421	1046	1904	1223	1583	0.0152708	0.48382	0.249545	-0.228501	0.188818	-0.0198416	-0.264715	-0.281339	-0.273027
NC_006273_+_43563.23	+	43563	GATGCGGAGTATCGGTACTG	0.704235	1	736	818	1329	3099	1849	2459	0.252937	0.16095	0.206943	-0.241698	-0.0666936	-0.154196	-0.515578	-0.21398	-0.364779
NC_006273_+_43571.23	+	43571	GATGTTGACATGCGGAGTAT	0.538847	1	567	707	840	1780	1706	1783	0.513166	-0.0924246	0.210371	-0.52722	-0.656229	-0.591724	-1.06133	-0.55014	-0.805735
NC_006273_+_43579.23	+	43579	GTACAGGTGATGTTGACATG	0.780448	1	310	495	440	1673	726	1066	0.15167	-0.320242	-0.0842859	-0.589026	-0.231387	-0.410206	-0.76164	0.102519	-0.32956
NC_006273_+_43595.23	+	43595	GAGCGGCTCCGTTATGTTAC	0.362219	1	97	179	424	351	240	275	0.230947	-0.807477	-0.288265	1.03375	-1.01681	0.00846718	0.781856	-0.195671	0.293092
NC_006273_-_43609.23	-	43609	GAACATCACCTGTAACATAA	0.604489	1	996	868	1458	2751	1358	2008	-0.628765	-0.216957	-0.422861	-0.544488	-0.324134	-0.434311	0.0633334	-0.0935139	-0.0150902
NC_006273_+_43612.23	+	43612	GTGGTACGGATGGCGGATAG	0.623881	1	429	463	979	1200	581	1085	-0.63847	-0.198338	-0.418404	0.0960701	-0.614373	-0.259152	0.713597	-0.402371	0.155613
NC_006273_+_43619.23	+	43619	GGCTTCTGTGGTACGGATGG	0.599139	1	321	453	677	1691	961	1295	0.505932	0.08842	0.297176	-0.0176785	-0.0880299	-0.0528542	-0.544554	-0.162786	-0.35367
NC_006273_+_43622.23	+	43622	GACGGCTTCTGTGGTACGGA	0.543904	1	542	527	485	1436	653	835	-0.807241	-0.762976	-0.785108	-1.25457	-0.542143	-0.898356	-0.468272	0.234497	-0.116888
NC_006273_+_43626.23	+	43626	GGATCACGGCTTCTGTGGTA	0.588942	1	266	586	650	1849	859	1682	0.615201	0.094256	0.354728	0.194752	-0.330551	-0.0678993	-0.441392	-0.411143	-0.426268
NC_006273_+_43631.23	+	43631	GGTGTTGATCACGGCTTCTG	0.576506	1	541	496	1073	3161	1164	2043	0.0293596	0.615328	0.322344	-0.106312	0.683645	0.288667	-0.156615	0.0819811	-0.0373168
NC_006273_+_43640.23	+	43640	GATGATGAACGTGTTGATCA	0.558171	1	849	917	1613	4053	2040	2458	0.188702	-0.00445789	0.0921219	-0.168351	0.155673	-0.00633909	-0.377997	0.173795	-0.102101
NC_006273_-_43670.23	-	43670	GACACGTTCATCATTTTCGT	0.586401	1	346	464	974	1714	816	1234	0.161766	-0.0158035	0.0729813	0.398889	-0.103153	0.147868	0.216179	-0.073686	0.0712464
NC_006273_-_43673.23	-	43673	GCGTTCATCATTTTCGTAGG	0.594157	1	397	691	686	2851	1105	1658	0.400804	-0.164263	0.118271	-0.305192	0.0563868	-0.124402	-0.72694	0.234313	-0.246313
NC_006273_+_43674.23	+	43674	GCAACACTATGGCATTGAGC	0.615488	1	143	267	103	331	332	537	0.139137	-0.418867	-0.139865	-1.56763	-1.67833	-1.62298	-1.72771	-1.2458	-1.48676
NC_006273_+_43675.23	+	43675	GTCAACACTATGGCATTGAG	0.550412	1	396	440	563	1433	721	997	-0.211532	-0.246859	-0.229196	-0.586627	-0.28486	-0.435744	-0.396038	-0.0243375	-0.210188
NC_006273_+_43685.23	+	43685	GAGCTGCGTGATCAACACTA	0.512601	1	159	373	423	1000	649	789	0.953161	-0.346099	0.303531	0.31737	-0.565571	-0.124101	-0.656735	-0.205808	-0.431271
NC_006273_-_43726.23	-	43726	GCTGCTCACGAATCGCGTAT	0.397807	1	243	440	421	985	389	665	-0.397217	-0.831098	-0.614158	-0.301397	-0.825703	-0.56355	0.0748763	0.0190587	0.0469675
NC_006273_-_43727.23	-	43727	GTGCTCACGAATCGCGTATT	0.369258	1	198	560	734	1884	967	1135	1.21198	-0.407756	0.402114	0.796019	-0.238023	0.278998	-0.43691	0.183396	-0.126757
NC_006273_+_43736.23	+	43736	GTTGGTCATGTAGATGGTGG	0.529767	1	218	200	211	1156	270	466	-0.7674	-0.206619	-0.487009	-1.14135	0.542746	-0.2993	-0.39489	0.763029	0.184069
NC_006273_+_43737.23	+	43737	GGTTGGTCATGTAGATGGTG	0.458879	1	514	447	528	1272	473	1044	-1.19596	-0.203174	-0.699567	-1.05549	-0.479572	-0.767532	0.119524	-0.262734	-0.0716049
NC_006273_+_43738.23	+	43738	GGGTTGGTCATGTAGATGGT	0.547594	1	560	342	596	1071	838	1344	-0.494508	0.547516	0.0265041	-1.00438	-0.341433	-0.672904	-0.530812	-0.875285	-0.703049
NC_006273_+_43739.23	+	43739	GAGGTTGGTCATGTAGATGG	0.555487	1	395	299	332	923	404	596	-1.04353	-0.431782	-0.737655	-1.34493	-0.362138	-0.853534	-0.322346	0.0833076	-0.119519
NC_006273_+_43742.23	+	43742	GTAGAGGTTGGTCATGTAGA	0.499442	1	436	571	1031	981	685	1407	-0.424255	-0.125889	-0.275072	0.147383	-1.20756	-0.530089	0.550695	-1.06801	-0.258657
NC_006273_+_43754.23	+	43754	GAAGTTGGTGGAATAGAGGT	0.542853	1	279	97	282	562	193	341	-1.6077	0.386766	-0.610465	-1.07883	0.54619	-0.266321	0.507921	0.173088	0.340504
NC_006273_+_43758.23	+	43758	GGAGGAAGTTGGTGGAATAG	0.464195	1	78	286	826	693	402	645	1.28962	-0.253665	0.517977	2.31033	-0.711483	0.799426	0.999772	-0.444155	0.277809
NC_006273_+_43766.23	+	43766	GGTGAGCGTGAGGAAGTTGG	0.600593	1	568	562	677	1856	855	1704	-0.485997	0.173334	-0.156332	-0.840996	-0.264769	-0.552883	-0.375942	-0.424439	-0.400191
NC_006273_+_43769.23	+	43769	GACGGTGAGCGTGAGGAAGT	0.541973	1	641	502	1158	3356	884	1487	-0.612309	0.139696	-0.236306	-0.241022	0.75266	0.255819	0.350343	0.626627	0.488485
NC_006273_+_43776.23	+	43776	GTGGCAGTACGGTGAGCGTG	0.654991	1	436	504	653	546	808	1575	-0.186004	0.216907	0.0154516	-0.511506	-1.87285	-1.19218	-0.346446	-2.07609	-1.21127
NC_006273_+_43787.23	+	43787	GAGCACGATAAATGGCAGTA	0.617721	1	649	522	610	2018	1185	1429	-0.207434	0.025935	-0.0907496	-1.18367	-0.0375192	-0.610595	-0.99718	-0.0497905	-0.523485
NC_006273_+_43795.23	+	43795	GGGTTGCTCAGCACGATAAA	0.321916	1	131	140	66	58	278	246	0.00948709	-0.613718	-0.302115	-2.08329	-3.25963	-2.67146	-2.11372	-2.63224	-2.37298
NC_006273_+_43815.23	+	43815	GGCTAGCGGGTAGTAGCCAC	0.499712	1	99	193	409	1205	519	509	1.3142	-0.0278844	0.643159	0.952339	0.654037	0.803188	-0.382808	0.695585	0.156389
NC_006273_-_43821.23	-	43821	GTATCGTGCTGAGCAACCAG	0.671489	1	256	497	566	2035	887	1394	0.716759	0.0609636	0.388861	0.0503972	0.0453874	0.0478923	-0.687306	-0.0019125	-0.344609
NC_006273_+_43828.23	+	43828	GTGCACGAAGCCACGCTAGC	0.497948	1	317	256	597	1158	560	1029	-0.255087	0.580078	0.162496	-0.181013	0.189096	0.00404146	0.0531303	-0.377318	-0.162094
NC_006273_+_43829.23	+	43829	GTTGCACGAAGCCACGCTAG	0.667259	1	422	384	546	1692	799	1149	-0.155078	0.154251	-0.000413528	-0.722603	0.151228	-0.285688	-0.588468	0.01064	-0.288914
NC_006273_-_43840.23	-	43840	GTGGCTACTACCCGCTAGCG	0.662608	1	74	90	17	31	121	66	-0.366621	-1.87441	-1.12051	-3.21625	-3.52598	-3.37112	-2.87057	-1.63791	-2.25424
NC_006273_-_43861.23	-	43861	GGCTTCGTGCAAATTCTTGT	0.463164	1	455	352	568	1851	836	1391	-0.198395	0.555526	0.178566	-0.774237	0.406334	-0.183951	-0.596786	-0.135528	-0.366157
NC_006273_-_43889.23	-	43889	GACTACTCGAGCTGCACAGT	0.61887	1	396	481	1056	2361	992	1351	0.248809	0.0629697	0.155889	0.320776	0.306966	0.313871	0.051024	0.25766	0.154342
NC_006273_+_43895.23	+	43895	GGCGGCGATCAGGGCTACGG	0.628225	1	55	174	137	245	259	530	1.15942	0.179956	0.669687	0.222411	-1.49463	-0.636109	-0.95795	-1.66092	-1.30944
NC_006273_+_43898.23	+	43898	GTCGGCGGCGATCAGGGCTA	0.522494	1	106	148	381	320	231	454	0.0477976	0.190146	0.118972	0.751466	-0.875849	-0.0621916	0.682724	-1.05233	-0.184803
NC_006273_+_43904.23	+	43904	GTATCGGTCGGCGGCGATCA	0.518852	1	253	383	701	1094	1153	1755	1.11215	0.769106	0.940629	0.376016	-0.474127	-0.0490556	-0.75708	-1.22957	-0.993324
NC_006273_+_43905.23	+	43905	GGTATCGGTCGGCGGCGATC	0.318247	1	386	647	686	1097	1070	1333	0.394907	-0.38411	0.00539853	-0.264653	-1.2266	-0.745626	-0.680504	-0.828824	-0.754664
NC_006273_+_43913.23	+	43913	GAGAACGCGGTATCGGTCGG	0.637507	1	501	419	573	956	1107	1451	0.0677417	0.365076	0.216409	-0.900537	-0.798263	-0.8494	-0.989222	-1.14968	-1.06945
NC_006273_+_43916.23	+	43916	GTGAAGAACGCGGTATCGGT	0.587974	1	507	371	442	1052	511	818	-1.06469	-0.286268	-0.67548	-1.2922	-0.48468	-0.88844	-0.248451	-0.184749	-0.2166
NC_006273_+_43920.23	+	43920	GCTTATGAAGAACGCGGTAT	0.515417	1	651	843	1033	2192	1462	1900	0.0911829	-0.254554	-0.0816857	-0.42815	-0.60968	-0.518915	-0.540277	-0.341462	-0.44087
NC_006273_+_43926.23	+	43926	GGGTACGCTTATGAAGAACG	0.805967	1	709	897	1256	1993	1394	2034	-0.100658	-0.245809	-0.173234	-0.269282	-0.836562	-0.552922	-0.189568	-0.577089	-0.383328
NC_006273_+_43946.23	+	43946	GCGGTACGACTGCCGCGCGT	0.576303	1	166	227	215	1004	322	377	-0.120154	-0.695077	-0.407615	-0.721108	0.156671	-0.282218	-0.621898	0.865412	0.121757
NC_006273_-_43956.23	-	43956	GTCATAAGCGTACCTACGCG	0.705841	1	577	528	600	1768	738	1240	-0.720981	-0.195219	-0.4581	-1.03787	-0.244815	-0.641343	-0.337832	-0.0359326	-0.186882
NC_006273_+_43965.23	+	43965	GCAAAATTATATAGGTGGAG	0.660491	1	295	224	395	601	427	595	-0.54251	-0.0175582	-0.280034	-0.673123	-0.564457	-0.61879	-0.151557	-0.533235	-0.342396
NC_006273_+_43970.23	+	43970	GAATAGCAAAATTATATAGG	0.611887	1	472	331	471	1894	635	1291	-0.648061	0.536637	-0.0557123	-1.09732	0.52821	-0.284556	-0.470203	0.0052366	-0.232483
NC_006273_+_43973.23	+	43973	GGTCAATAGCAAAATTATAT	0.421633	1	628	327	471	2274	948	1387	-0.481908	0.657656	0.0878738	-1.5093	0.809546	-0.349876	-1.04833	0.165554	-0.44139
NC_006273_+_43994.23	+	43994	GAAGATCAGCCCGGCAAACC	0.52525	1	646	653	895	2718	1194	1720	-0.189834	-0.0296955	-0.109765	-0.623908	0.0690669	-0.27742	-0.455017	0.112426	-0.171295
NC_006273_-_43998.23	-	43998	GTATAATTTTGCTATTGACC	0.560385	1	347	448	482	2075	739	1526	0.0146077	0.341235	0.177921	-0.620164	0.223217	-0.198473	-0.655715	-0.104354	-0.380035
NC_006273_+_44003.23	+	44003	GGGCATGGAAAAGATCAGCC	0.63408	1	899	928	1728	2783	1390	2238	-0.447339	-0.156936	-0.302137	-0.151551	-0.403879	-0.277715	0.274845	-0.23328	0.0207823
NC_006273_-_44006.23	-	44006	GTGCTATTGACCTGGTTTGC	0.337561	1	172	438	873	2047	886	1459	1.28887	0.309028	0.798948	1.24931	0.236185	0.742748	-0.0604989	-0.0591795	-0.0598392
NC_006273_-_44007.23	-	44007	GGCTATTGACCTGGTTTGCC	0.381448	1	413	345	486	2763	1070	1482	0.297366	0.675928	0.486647	-0.859447	1.01324	0.0768986	-1.17776	0.350979	-0.413389
NC_006273_+_44018.23	+	44018	GGTGTAGACAGCCGCGGGCA	0.539014	1	132	327	448	1896	713	978	1.35733	0.153595	0.755464	0.6687	0.547273	0.607986	-0.709577	0.407342	-0.151118
NC_006273_+_44023.23	+	44023	GCTGTAGTGTAGACAGCCGC	0.671164	1	259	175	383	733	261	554	-1.06493	0.235582	-0.414676	-0.529869	0.0781347	-0.225867	0.514121	-0.143784	0.185169
NC_006273_+_44024.23	+	44024	GACTGTAGTGTAGACAGCCG	0.673804	1	474	520	889	1980	1193	1599	0.255604	0.193637	0.224621	-0.186965	-0.0594067	-0.123186	-0.463513	-0.23938	-0.351446
NC_006273_-_44029.23	-	44029	GCTGATCTTTTCCATGCCCG	0.656073	1	343	344	781	1797	797	1332	0.14034	0.526164	0.333252	0.0928529	0.396786	0.24482	-0.068431	-0.115714	-0.0920727
NC_006273_-_44060.23	-	44060	GCTACAGTAGTGATACATAA	0.483449	1	574	397	459	2469	1148	1483	-0.076031	0.474359	0.199164	-1.41682	0.648392	-0.384213	-1.36173	0.187698	-0.587016
NC_006273_-_44069.23	-	44069	GTGATACATAATGGTACAAA	0.441076	1	694	718	1254	2146	1626	2056	0.152289	0.0908354	0.121562	-0.240731	-0.408729	-0.32473	-0.413964	-0.485901	-0.449932
NC_006273_-_44084.23	-	44084	GCAAATGGACAAAGTAGCAA	0.59433	1	236	203	693	1037	290	992	-0.778765	0.861911	0.0415731	0.459807	0.364541	0.412174	1.21763	-0.483707	0.366961
NC_006273_+_44093.23	+	44093	GGCTATGAAGTACAATACGC	0.6654	1	176	133	334	536	431	517	0.216081	0.531789	0.373935	-0.169988	0.0224831	-0.0737526	-0.407014	-0.495642	-0.451328
NC_006273_+_44114.23	+	44114	GAGTACCGTGTACACCTCGT	0.734207	1	458	721	658	852	668	1040	-0.53153	-0.898437	-0.714984	-0.571521	-1.74747	-1.1595	-0.0609343	-0.835369	-0.448152
NC_006273_-_44122.23	-	44122	GTTGTACTTCATAGCCGACG	0.781251	1	572	792	637	2040	1005	1111	-0.262923	-0.938663	-0.600793	-0.938983	-0.623327	-0.781155	-0.697004	0.329	-0.184002
NC_006273_-_44131.23	-	44131	GATAGCCGACGAGGTGTACA	0.586848	1	802	457	1140	2131	1195	2100	-0.500695	0.773174	0.13624	-0.586901	0.232941	-0.17698	-0.107151	-0.526569	-0.31686
NC_006273_-_44145.23	-	44145	GGTACACGGTACTACTCTCG	0.628216	1	244	313	455	1304	736	799	0.516794	-0.0749163	0.220939	-0.195276	0.0703857	-0.062445	-0.733013	0.158966	-0.287024
NC_006273_-_44169.23	-	44169	GAGTGCTGCTGACGCTAGTG	0.511507	1	250	430	390	1772	960	1383	0.865075	0.258443	0.561759	-0.452715	0.0546464	-0.199034	-1.33873	-0.190133	-0.764434
NC_006273_-_44170.23	-	44170	GGTGCTGCTGACGCTAGTGT	0.510016	1	478	390	725	1929	849	1518	-0.247277	0.533677	0.1432	-0.493291	0.317983	-0.0876536	-0.266957	-0.202029	-0.234493
NC_006273_-_44171.23	-	44171	GTGCTGCTGACGCTAGTGTG	0.64627	1	459	809	861	3233	1084	1390	0.163768	-0.646076	-0.241154	-0.186742	0.0103383	-0.0882019	-0.371453	0.670078	0.149312
NC_006273_+_44174.23	+	44174	GGTCATCATGATAACGGGCG	0.629711	1	787	777	1247	3374	1158	1785	-0.518831	-0.227012	-0.372921	-0.430235	0.13015	-0.150043	0.0676524	0.370825	0.219239
NC_006273_+_44179.23	+	44179	GACCACGTCATCATGATAAC	0.482844	1	294	328	911	1732	785	1694	0.340846	0.941717	0.641281	0.537374	0.412348	0.474861	0.175585	-0.515706	-0.170061
NC_006273_+_44180.23	+	44180	GAACCACGTCATCATGATAA	0.522524	1	640	617	871	1879	1167	1745	-0.20937	0.0729355	-0.0682174	-0.64966	-0.381701	-0.515681	-0.461234	-0.440973	-0.451103
NC_006273_-_44199.23	-	44199	GGCCCGTTATCATGATGACG	0.630176	1	425	404	616	981	565	1194	-0.665243	0.136426	-0.264408	-0.558794	-0.708426	-0.63361	0.0855057	-0.831189	-0.372841
NC_006273_+_44207.23	+	44207	GTGTACGGTTGAGTAGAAGA	0.622988	1	726	814	915	1942	1125	2397	-0.444147	0.13118	-0.156484	-0.760459	-0.733881	-0.74717	-0.337255	-0.851397	-0.594326
NC_006273_+_44222.23	+	44222	GTTTTGAGACGCACGCTGTA	0.467295	1	421	384	612	1704	700	1173	-0.342496	0.184076	-0.0792103	-0.55455	0.161423	-0.196563	-0.232997	-0.00898841	-0.120993
