## Supplementary material for "Functional single-cell genomics of human cytomegalovirus infection": Table S1. HCMV tiling screen. (part 2 of 3)

### Sheet: raw counts, guide-level phenot. (continued)
						t0	t0	surviving	surviving	uninfected	uninfected	uninfected/t0	uninfected/t0	uninfected/t0	surviving/t0	surviving/t0	surviving/t0	surviving/uninfected	surviving/uninfected	surviving/uninfected
NC_006273_-_44250.23	-	44250	GGCGTGCGTCTCAAAAACAA	0.666817	1	195	239	159	1642	411	1064	-0.000366709	0.727466	0.36355	-1.38871	0.792048	-0.29833	-1.40929	0.0782452	-0.66552
NC_006273_+_44264.23	+	44264	GATGAGTAACACGCTGACGA	0.648869	1	646	929	1380	2659	1379	1875	0.0179854	-0.413809	-0.197912	0.000801118	-0.47119	-0.235195	-0.038128	-0.0437175	-0.0409228
NC_006273_+_44288.23	+	44288	GGGCGTCTGTAGCGCCACGA	0.688847	1	152	227	540	894	632	878	0.979822	0.524579	0.752201	0.734627	-0.0107411	0.361943	-0.266139	-0.521657	-0.393898
NC_006273_-_44296.23	-	44296	GGTGTTACTCATCTCCTTCG	0.510113	1	235	231	414	830	406	734	-0.287212	0.240938	-0.023137	-0.277291	-0.143105	-0.210198	-0.0110228	-0.370379	-0.190701
NC_006273_+_44308.23	+	44308	GAAATCATGATGGACACGTA	0.621821	1	1060	1395	1791	5755	2013	3314	-0.150748	-0.178641	-0.164694	-0.33756	0.0562272	-0.140666	-0.207756	0.248532	0.020388
NC_006273_+_44318.23	+	44318	GTAACTGTTGAAAATCATGA	0.684531	1	289	430	518	1760	540	812	-0.174141	-0.509806	-0.341974	-0.252378	0.0448432	-0.103768	-0.0991811	0.568313	0.234566
NC_006273_+_44342.23	+	44342	GTCCATGGGCCATGCGGCCG	0.44548	1	225	337	513	811	877	1067	0.886621	0.235791	0.561206	0.0947727	-0.72137	-0.313299	-0.812792	-0.943497	-0.878144
NC_006273_-_44347.23	-	44347	GATTTTCAACAGTTACGCCA	0.674037	1	226	298	547	3324	642	790	0.43022	-0.0204088	0.204905	0.180957	1.49121	0.836085	-0.270206	1.52529	0.627539
NC_006273_+_44348.23	+	44348	GTCGCAGTCCATGGGCCATG	0.648363	1	296	359	320	1160	442	683	-0.497582	-0.499047	-0.498315	-0.981786	-0.296255	-0.63902	-0.505148	0.216457	-0.144346
NC_006273_-_44355.23	-	44355	GCAGTTACGCCACGGCCGCA	0.581532	1	143	121	422	1850	405	677	0.425876	1.0572	0.741538	0.466967	1.94612	1.20654	0.0201473	0.902587	0.461367
NC_006273_+_44356.23	+	44356	GTCAGGTGTTCGCAGTCCAT	0.515735	1	588	733	1357	2256	1035	1754	-0.260288	-0.168186	-0.214237	0.112272	-0.366442	-0.127085	0.351616	-0.184592	0.0835119
NC_006273_+_44357.23	+	44357	GGTCAGGTGTTCGCAGTCCA	0.372035	1	542	777	1075	1688	1299	1830	0.185006	-0.191092	-0.00304316	-0.106289	-0.868995	-0.487642	-0.312239	-0.664239	-0.488239
NC_006273_-_44362.23	-	44362	GGCCACGGCCGCATGGCCCA	0.504368	1	180	172	197	336	256	441	-0.567884	-0.0685791	-0.318232	-0.964062	-1.02227	-0.993167	-0.417122	-0.940028	-0.678575
NC_006273_+_44373.23	+	44373	GAATGGTGCGTCGCAGTGTC	0.428322	1	421	824	1039	1969	1124	1915	0.340719	-0.210321	0.065199	0.209042	-0.731577	-0.261267	-0.15262	-0.507592	-0.330106
NC_006273_+_44390.23	+	44390	GAGGCGTGACAGCGTGCCAA	0.511656	1	160	257	377	967	544	759	0.689504	0.135382	0.412443	0.142232	-0.0765761	0.0328277	-0.568216	-0.198295	-0.383255
NC_006273_-_44396.23	-	44396	GTGACACTGCGACGCACCAT	0.481823	1	337	471	690	1225	767	872	0.110447	-0.538348	-0.213951	-0.0604133	-0.609341	-0.334877	-0.191804	-0.057329	-0.124567
NC_006273_+_44409.23	+	44409	GGCAGTGTAGGTGGGGTACC	0.467499	1	603	462	740	1889	925	1267	-0.458736	0.0285026	-0.215117	-0.798894	0.0433343	-0.37778	-0.361102	0.0284954	-0.166303
NC_006273_-_44413.23	-	44413	GATTGGCACGCTGTCACGCC	0.452391	1	427	473	900	1252	877	1678	-0.0376902	0.399881	0.181096	-0.0185721	-0.584001	-0.301287	-0.00182565	-0.970219	-0.486022
NC_006273_+_44416.23	+	44416	GTGATGAGGCAGTGTAGGTG	0.613993	1	194	373	664	848	662	957	0.694744	-0.0676059	0.313569	0.680866	-0.803435	-0.0612847	-0.0348218	-0.722165	-0.378494
NC_006273_+_44417.23	+	44417	GTTGATGAGGCAGTGTAGGT	0.466158	1	584	694	685	2573	1028	1519	-0.260231	-0.296835	-0.278533	-0.864125	-0.0978797	-0.481003	-0.624838	0.212619	-0.20611
NC_006273_+_44418.23	+	44418	GATTGATGAGGCAGTGTAGG	0.497437	1	551	780	1259	2369	1750	2452	0.5912	0.225464	0.408332	0.097893	-0.385591	-0.143849	-0.51425	-0.597392	-0.555821
NC_006273_+_44421.23	+	44421	GGGGATTGATGAGGCAGTGT	0.572533	1	509	524	810	1639	1045	1359	-0.0382656	-0.0520424	-0.045154	-0.424005	-0.343146	-0.383576	-0.406683	-0.27744	-0.342062
NC_006273_+_44430.23	+	44430	GGTACAGAATGGGATTGATG	0.661923	1	530	799	1060	2518	999	1733	-0.161539	-0.309945	-0.235742	-0.0942611	-0.332313	-0.213287	0.0463339	-0.0087041	0.0188149
NC_006273_+_44440.23	+	44440	GCCAGCAGCGCGTACAGAAT	0.462593	1	158	300	449	938	403	667	0.274824	-0.274225	0.000299699	0.41253	-0.343698	0.0344158	0.116762	-0.0558096	0.0304761
NC_006273_+_44441.23	+	44441	GCCCAGCAGCGCGTACAGAA	0.483364	1	132	227	329	663	451	756	0.696559	0.308745	0.502652	0.223289	-0.442007	-0.109359	-0.494214	-0.737088	-0.615651
NC_006273_-_44461.23	-	44461	GCCCATTCTGTACGCGCTGC	0.260539	1	81	102	280	296	261	264	0.612025	-0.0549804	0.278522	0.695172	-0.451296	0.121938	0.0622032	-0.382651	-0.160224
NC_006273_-_44462.23	-	44462	GCCATTCTGTACGCGCTGCT	0.420663	1	367	292	170	454	396	674	-0.966311	-0.220169	-0.59324	-2.20451	-1.3516	-1.77805	-1.25914	-1.11777	-1.18845
NC_006273_-_44487.23	-	44487	GTGACTTTCTGCAGCGCATG	0.545234	1	535	616	990	1340	853	1196	-0.403024	-0.469734	-0.436379	-0.206371	-0.867093	-0.536732	0.175709	-0.383695	-0.103993
NC_006273_+_44496.23	+	44496	GGCGGTCCAGCAACTGGCCG	0.402624	1	200	243	604	1759	609	1060	0.530411	0.698087	0.614249	0.500287	0.867404	0.683846	-0.0510675	0.18298	0.0659565
NC_006273_-_44501.23	-	44501	GGCATGCGGCAGTGTTTCCG	0.553035	1	312	408	605	1722	696	922	0.0815103	-0.250752	-0.0846206	-0.138872	0.0891205	-0.0248758	-0.241326	0.353536	0.0561049
NC_006273_+_44502.23	+	44502	GAGCGCGGCGGTCCAGCAAC	0.394824	1	211	470	456	1182	900	977	1.01665	-0.371251	0.3227	0.0175297	-0.657826	-0.320148	-1.02006	-0.272911	-0.646488
NC_006273_-_44512.23	-	44512	GTGTTTCCGCGGCCAGTTGC	0.271149	1	162	122	382	525	323	630	-0.0804906	0.941522	0.430515	0.143318	0.117113	0.130215	0.202865	-0.810745	-0.30394
NC_006273_+_44514.23	+	44514	GCGATCTCAGGAAAGCGCGG	0.691859	1	476	549	521	922	733	1118	-0.453179	-0.400907	-0.427043	-0.963939	-1.24036	-1.10215	-0.531704	-0.825792	-0.678748
NC_006273_+_44517.23	+	44517	GCTGCGATCTCAGGAAAGCG	0.688346	1	241	313	403	1306	396	684	-0.359564	-0.299115	-0.32934	-0.352514	0.0725967	-0.139959	-0.0138944	0.385376	0.185741
NC_006273_+_44526.23	+	44526	GCTGATTCTGCTGCGATCTC	0.409631	1	474	349	529	775	455	894	-1.13505	-0.0699014	-0.602476	-0.93588	-0.837354	-0.886617	0.178227	-0.753789	-0.287781
NC_006273_-_44560.23	-	44560	GCAGAATCAGCGAGCTACAG	0.540009	1	485	208	438	1336	805	756	-0.345027	0.434854	0.0449133	-1.24131	0.694941	-0.273187	-0.917232	0.273751	-0.32174
NC_006273_-_44575.23	-	44575	GACAGCGGAGACAAATCTAG	0.689546	1	548	539	677	1642	1191	1398	0.0438946	-0.051942	-0.00402367	-0.789281	-0.381227	-0.585254	-0.854119	-0.315621	-0.58487
NC_006273_-_44579.23	-	44579	GCGGAGACAAATCTAGCGGC	0.551037	1	69	33	225	135	138	271	-0.076031	1.61081	0.767387	0.610996	0.0440979	0.327547	0.666083	-1.55304	-0.443481
NC_006273_+_44615.23	+	44615	GTGATTGCAGTTTTTGCTAC	0.371815	1	387	506	385	1185	654	1284	-0.319074	-0.0835133	-0.201294	-1.10174	-0.760646	-0.931191	-0.803606	-0.663469	-0.733537
NC_006273_+_44642.23	+	44642	GTTGAAAGACACGCTGCGTT	0.353988	1	321	346	453	1017	822	1167	0.280534	0.327011	0.303773	-0.597323	-0.432848	-0.515086	-0.898801	-0.746196	-0.822498
NC_006273_+_44668.23	+	44668	GCGCCTTTCCACGTACCGCT	0.548155	1	225	238	405	908	438	660	-0.115025	0.0445553	-0.0352349	-0.246264	-0.0565929	-0.151429	-0.152183	-0.0874845	-0.119834
NC_006273_+_44669.23	+	44669	GCCGCCTTTCCACGTACCGC	0.348257	1	92	138	261	343	154	332	-0.332806	-0.160434	-0.24662	0.410083	-0.674783	-0.13235	0.721946	-0.500685	0.11063
NC_006273_-_44675.23	-	44675	GTGTCTTTCAATTTTCCCAG	0.689992	1	598	373	690	2114	693	1272	-0.863321	0.342902	-0.26021	-0.88781	0.514404	-0.186703	-0.0454328	0.185166	0.0698666
NC_006273_-_44682.23	-	44682	GCAATTTTCCCAGCGGTACG	0.592727	1	550	381	474	994	786	948	-0.560933	-0.111853	-0.336393	-1.30881	-0.604869	-0.956837	-0.768816	-0.479352	-0.624084
NC_006273_-_44687.23	-	44687	GTTCCCAGCGGTACGTGGAA	0.525468	1	325	506	595	1443	695	1348	0.0205423	-0.013338	0.00360216	-0.221811	-0.476462	-0.349136	-0.263297	-0.44946	-0.356379
NC_006273_-_44690.23	-	44690	GCCAGCGGTACGTGGAAAGG	0.58844	1	354	594	932	1523	1403	2243	0.910663	0.489946	0.700304	0.30232	-0.629943	-0.163812	-0.629287	-1.10622	-0.867756
NC_006273_+_44691.23	+	44691	GGTCGTTGGACGCGGTTTTC	0.151487	1	263	323	628	1013	506	728	-0.131956	-0.254545	-0.193251	0.161441	-0.339296	-0.0889274	0.272453	-0.0710869	0.100683
NC_006273_+_44699.23	+	44699	GGTGGATGTGTCGTTGGACG	0.537124	1	582	758	884	2367	1069	2127	-0.19886	0.0616011	-0.0686295	-0.491234	-0.345534	-0.418384	-0.313317	-0.393471	-0.353394
NC_006273_+_44705.23	+	44705	GATTTTTGTGGATGTGTCGT	0.455333	1	575	434	672	1233	575	1266	-1.07603	0.117561	-0.479235	-0.869362	-0.481918	-0.67564	0.185725	-0.585815	-0.200045
NC_006273_+_44717.23	+	44717	GAGTCGATGGGGGATTTTTG	0.433646	1	292	398	511	1269	431	1095	-0.514311	0.0331414	-0.240585	-0.286906	-0.315472	-0.301189	0.206462	-0.33495	-0.064244
NC_006273_+_44727.23	+	44727	GCGATTGTGAGAGTCGATGG	0.724082	1	270	546	625	1814	536	1061	-0.0867574	-0.468497	-0.277627	0.116636	-0.256122	-0.0697432	0.182449	0.226039	0.204244
NC_006273_+_44728.23	+	44728	GGCGATTGTGAGAGTCGATG	0.72078	1	445	1019	1195	2515	1678	2348	0.838834	-0.222671	0.308082	0.330872	-0.684919	-0.177023	-0.528906	-0.448585	-0.488745
NC_006273_+_44729.23	+	44729	GTGCGATTGTGAGAGTCGAT	0.625244	1	255	589	996	1328	1040	1533	0.951983	-0.046931	0.452526	0.871387	-0.815408	0.0279897	-0.10154	-0.754813	-0.428176
NC_006273_+_44730.23	+	44730	GATGCGATTGTGAGAGTCGA	0.591294	1	439	582	702	1799	1167	1761	0.334481	0.170355	0.252418	-0.417011	-0.360219	-0.388615	-0.772435	-0.51691	-0.644673
NC_006273_+_44757.23	+	44757	GGAAAGCTCATACCCCGCTG	0.698324	1	219	155	518	614	187	643	-1.30392	0.625601	-0.339161	0.14776	-0.00235318	0.0727035	1.43074	-0.614291	0.408225
NC_006273_-_44765.23	-	44765	GAATCGCATCATAACCTCAG	0.713429	1	223	229	348	1050	579	689	0.300489	0.162207	0.231348	-0.452217	0.208646	-0.121786	-0.77365	0.0601027	-0.356774
NC_006273_-_44766.23	-	44766	GATCGCATCATAACCTCAGC	0.484946	1	134	293	440	184	430	499	0.606073	-0.65881	-0.0263687	0.621009	-2.65952	-1.01925	-0.00600694	-1.98704	-0.996526
NC_006273_-_44767.23	-	44767	GTCGCATCATAACCTCAGCG	0.768704	1	155	63	83	748	159	443	-1.03927	1.38693	0.173831	-1.99535	1.58129	-0.207028	-0.977017	0.208021	-0.384498
NC_006273_+_44778.23	+	44778	GGCTTTCTGAATAAAGTAAC	0.403616	1	202	428	588	1337	655	1212	0.621109	0.0747578	0.347933	0.4472	-0.345007	0.0510965	-0.194853	-0.406101	-0.300477
NC_006273_+_44801.23	+	44801	GGGGAAATGGCGACGGGTTC	0.256746	1	265	291	333	702	557	1055	-0.00434601	0.431203	0.213428	-0.764731	-0.717872	-0.741302	-0.781329	-1.13541	-0.95837
NC_006273_+_44807.23	+	44807	GTATGAGGGGAAATGGCGAC	0.600077	1	177	298	1099	1440	760	1093	1.02622	0.44796	0.73709	1.54011	0.284361	0.912235	0.492946	-0.149935	0.171505
NC_006273_+_44808.23	+	44808	GATATGAGGGGAAATGGCGA	0.636011	1	442	714	936	2383	1136	1537	0.285814	-0.320828	-0.0175072	-0.0117989	-0.249541	-0.13067	-0.318556	0.0849511	-0.116803
NC_006273_+_44814.23	+	44814	GTACCGTATATGAGGGGAAA	0.470572	1	455	647	928	2098	750	1364	-0.355007	-0.350943	-0.352975	-0.0660028	-0.291147	-0.178575	0.26806	0.0734603	0.17076
NC_006273_+_44820.23	+	44820	GGACGTGTACCGTATATGAG	0.736417	1	519	691	490	2787	1031	1763	-0.0857931	-0.0756743	-0.0807337	-1.17721	0.0236318	-0.576791	-1.11236	0.11297	-0.499697
NC_006273_+_44821.23	+	44821	GGGACGTGTACCGTATATGA	0.647861	1	457	828	1141	2033	1344	2022	0.480236	-0.138869	0.170684	0.225772	-0.692416	-0.233322	-0.275408	-0.539884	-0.407646
NC_006273_+_44822.23	+	44822	GGGGACGTGTACCGTATATG	0.451772	1	448	472	1215	2749	1078	1714	0.190756	0.433559	0.312157	0.345125	0.553725	0.449425	0.133425	0.133829	0.133627
NC_006273_-_44833.23	-	44833	GCGCCATTTCCCCTCATATA	0.425206	1	126	112	90	317	161	483	-0.722394	0.681575	-0.0204094	-1.57969	-0.48734	-1.03351	-0.878238	-1.15525	-1.01674
NC_006273_+_44841.23	+	44841	GACCGTGATGACAGATCAGG	0.67678	1	514	700	1109	3394	1608	1727	0.569396	-0.124108	0.222644	0.015158	0.289236	0.152197	-0.575182	0.427008	-0.074087
NC_006273_+_44842.23	+	44842	GTACCGTGATGACAGATCAG	0.737452	1	547	1074	1338	2350	1317	2416	0.191612	-0.257323	-0.0328555	0.196204	-0.858657	-0.331226	-0.016351	-0.58767	-0.302011
NC_006273_+_44843.23	+	44843	GGTACCGTGATGACAGATCA	0.591577	1	831	1275	1962	3649	1980	3603	0.176549	0.0717522	0.124151	0.145144	-0.47132	-0.163088	-0.0523492	-0.529408	-0.290879
NC_006273_+_44844.23	+	44844	GTGTACCGTGATGACAGATC	0.489484	1	915	1145	1855	2948	1413	1990	-0.449113	-0.629528	-0.539321	-0.0746855	-0.623935	-0.34931	0.353484	0.0192574	0.186371
NC_006273_-_44861.23	-	44861	GTCCCCCTGATCTGTCATCA	0.639836	1	339	362	756	2779	721	1171	0.012683	0.26673	0.139707	0.0628399	0.952181	0.50751	0.0292132	0.699114	0.364164
NC_006273_+_44875.23	+	44875	GGCCGTCGGCGTCCGCAGTC	0.423513	1	276	382	606	954	564	676	-0.0450041	-0.603499	-0.324251	0.0403884	-0.667907	-0.313759	0.0644488	-0.0507447	0.00685206
NC_006273_+_44876.23	+	44876	GGGCCGTCGGCGTCCGCAGT	0.3988	1	280	384	643	1062	793	1415	0.425863	0.454675	0.440269	0.105131	-0.520718	-0.207794	-0.341676	-0.961729	-0.651702
NC_006273_-_44885.23	-	44885	GCACAGATTTCGCCCGACTG	0.655652	1	198	221	453	894	505	543	0.274752	-0.130043	0.0723543	0.0997495	0.0279048	0.0638272	-0.195946	0.171612	-0.0121671
NC_006273_+_44889.23	+	44889	GACGCCACGCGATTGGCCGT	0.56284	1	245	299	218	701	482	662	-0.0997796	-0.280263	-0.190022	-1.26271	-0.759055	-1.01088	-1.18388	-0.465128	-0.824503
NC_006273_-_44895.23	-	44895	GGCCCGACTGCGGACGCCGA	0.505409	1	442	469	616	1336	790	1159	-0.238225	-0.121728	-0.179977	-0.615377	-0.478063	-0.54672	-0.398096	-0.342671	-0.370384
NC_006273_+_44896.23	+	44896	GCACTCCTACGCCACGCGAT	0.474254	1	76	232	135	374	268	294	0.742131	-1.08526	-0.171564	-0.265373	-1.29941	-0.782392	-1.02845	-0.200489	-0.614468
NC_006273_-_44907.23	-	44907	GACGCCGACGGCCAATCGCG	0.553163	1	163	301	312	301	259	384	-0.407951	-1.07561	-0.741779	-0.157587	-1.98832	-1.07296	0.22942	-0.899054	-0.334817
NC_006273_-_44913.23	-	44913	GACGGCCAATCGCGTGGCGT	0.579126	1	110	131	196	147	281	531	0.277036	0.592196	0.434616	-0.260911	-1.82207	-1.04149	-0.55889	-2.40061	-1.47975
NC_006273_-_44918.23	-	44918	GCAATCGCGTGGCGTAGGAG	0.577735	1	358	346	265	1696	450	996	-0.746066	0.0984245	-0.323821	-1.52823	0.304969	-0.61163	-0.803106	0.220208	-0.291449
NC_006273_+_44921.23	+	44921	GTGGCGTTATAATGAAGCCG	0.679727	1	176	302	449	755	488	1024	0.395275	0.334646	0.36496	0.256879	-0.666396	-0.204758	-0.15934	-0.987378	-0.573359
NC_006273_+_44922.23	+	44922	GGTGGCGTTATAATGAAGCC	0.534975	1	215	326	588	913	267	864	-0.763528	-0.0207898	-0.392159	0.357218	-0.502581	-0.0726812	1.0998	-0.468127	0.315838
NC_006273_+_44923.23	+	44923	GCGTGGCGTTATAATGAAGC	0.528418	1	135	156	541	575	199	418	-0.516222	-0.00499225	-0.260607	0.908408	-0.106308	0.40105	1.40369	-0.0876517	0.658017
NC_006273_-_44926.23	-	44926	GTGGCGTAGGAGTGGCGCCC	0.435104	1	131	117	109	535	251	386	-0.13791	0.295143	0.0786164	-1.3595	0.204707	-0.577397	-1.24253	-0.0767727	-0.659653
NC_006273_+_44940.23	+	44940	GGCGCGCAGGGGCTCCGACG	0.606578	1	58	123	271	311	213	243	0.800698	-0.444651	0.178023	1.12991	-0.650067	0.23992	0.308266	-0.191752	0.0582566
NC_006273_-_44948.23	-	44948	GCTTCATTATAACGCCACGT	0.770535	1	68	98	98	705	254	259	0.825191	-0.0248507	0.40017	-0.567014	0.858446	0.145716	-1.41315	0.89696	-0.258094
NC_006273_+_44951.23	+	44951	GACGGCGTTGTGGCGCGCAG	0.480483	1	211	453	463	495	652	1094	0.551598	-0.154919	0.198339	0.0395081	-1.86041	-0.910449	-0.533034	-1.69182	-1.11243
NC_006273_+_44952.23	+	44952	GGACGGCGTTGTGGCGCGCA	0.381425	1	177	235	453	405	209	716	-0.836277	0.18035	-0.327964	0.261501	-1.20306	-0.470781	1.07683	-1.36975	-0.146457
NC_006273_+_44953.23	+	44953	GGGACGGCGTTGTGGCGCGC	0.40621	1	100	278	133	314	218	374	0.0482972	-0.998996	-0.475349	-0.682835	-1.81264	-1.24774	-0.752076	-0.799984	-0.77603
NC_006273_+_44961.23	+	44961	GGTTGCGCCGGACGGCGTTG	0.541145	1	231	270	338	847	707	926	0.537786	0.351104	0.444445	-0.545131	-0.338921	-0.442026	-1.10386	-0.676361	-0.890111
NC_006273_+_44969.23	+	44969	GAGACAGAAGTTGCGCCGGA	0.651997	1	167	185	227	675	403	551	0.194901	0.147578	0.171239	-0.651417	-0.120961	-0.386189	-0.867261	-0.254876	-0.561068
NC_006273_+_44973.23	+	44973	GGCCGAGACAGAAGTTGCGC	0.608121	1	129	142	502	1038	506	577	0.895735	0.595731	0.745733	0.866055	0.88152	0.873788	-0.0506238	0.299452	0.124414
NC_006273_-_44976.23	-	44976	GTGCGCGCCACAACGCCGTC	0.319187	1	66	228	284	139	184	402	0.403137	-0.608787	-0.102825	1.01109	-2.70227	-0.84559	0.587011	-2.07982	-0.746405
NC_006273_-_44993.23	-	44993	GTCCGGCGCAACTTCTGTCT	0.519744	1	327	451	748	1501	726	1102	0.0746479	-0.138024	-0.0316882	0.0994866	-0.253599	-0.0770562	0.00389492	-0.101911	-0.049008
NC_006273_-_44998.23	-	44998	GCGCAACTTCTGTCTCGGCA	0.635042	1	191	146	250	671	450	503	0.160321	0.357641	0.258981	-0.705906	0.212021	-0.246942	-0.887171	-0.131956	-0.509564
NC_006273_+_45016.23	+	45016	GGAGAAAACAACGTCGACGG	0.679658	1	282	519	645	619	558	881	-0.091461	-0.663542	-0.377501	0.0993429	-1.73412	-0.817388	0.16986	-1.05691	-0.443527
NC_006273_+_45017.23	+	45017	GGGAGAAAACAACGTCGACG	0.657173	1	345	183	790	830	1090	1270	0.583629	1.36796	0.975796	0.100995	0.192944	0.14697	-0.503577	-1.16136	-0.832467
NC_006273_+_45018.23	+	45018	GCGGAGAAAACAACGTCGAC	0.468405	1	66	141	280	1340	472	448	1.76222	0.240854	1.00154	0.990628	1.26014	1.12539	-0.792534	1.03295	0.120209
NC_006273_+_45019.23	+	45019	GTCGGAGAAAACAACGTCGA	0.55005	1	158	294	308	972	367	586	0.139825	-0.431865	-0.14602	-0.131255	-0.263183	-0.197219	-0.292024	0.182345	-0.0548393
NC_006273_+_45037.23	+	45037	GGACGGGAACGATCACCGCT	0.598576	1	316	489	619	1861	1227	1579	0.881108	0.264156	0.572632	-0.124246	-0.0601519	-0.0921991	-1.0263	-0.310644	-0.668471
NC_006273_-_45044.23	-	45044	GCGACGTTGTTTTCTCCGAG	0.680085	1	189	415	514	1611	545	774	0.451839	-0.527727	-0.037944	0.349121	-0.0315504	0.158785	-0.123662	0.50984	0.193089
NC_006273_+_45053.23	+	45053	GGCGGAGGGAGGAGAGGGAC	0.409225	1	248	513	247	628	409	654	-0.35427	-1.07662	-0.715444	-1.10009	-1.69652	-1.3983	-0.766764	-0.606237	-0.6865
NC_006273_+_45054.23	+	45054	GCGCGGAGGGAGGAGAGGGA	0.512768	1	48	69	202	215	77	62	-0.394207	-1.58128	-0.987742	0.978988	-0.348655	0.315166	1.35225	1.24629	1.29927
NC_006273_+_45058.23	+	45058	GGGGCCGCGGAGGGAGGAGA	0.521045	1	85	86	26	414	129	269	-0.474195	0.218248	-0.127973	-2.80321	0.278899	-1.26216	-2.34996	0.0743139	-1.13782
NC_006273_+_45059.23	+	45059	GGGGGCCGCGGAGGGAGGAG	0.380473	1	140	165	351	595	87	289	-1.76237	-0.618346	-1.19036	0.231783	-0.1379	0.0469416	1.97321	0.494109	1.23366
NC_006273_+_45064.23	+	45064	GCCGTGGGGGCCGCGGAGGG	0.416786	1	101	74	90	131	62	95	-1.78005	-1.06655	-1.4233	-1.26062	-1.16435	-1.21249	0.498483	-0.0841433	0.20717
NC_006273_+_45067.23	+	45067	GCCGCCGTGGGGGCCGCGGA	0.355439	1	93	28	23	121	109	129	-0.847005	0.776923	-0.0350411	-3.10986	0.123185	-1.49334	-2.2838	-0.640075	-1.46194
NC_006273_+_45068.23	+	45068	GGCCGCCGTGGGGGCCGCGG	0.359616	1	136	37	8	582	105	161	-1.44925	0.694514	-0.377367	-5.18172	1.9871	-1.59731	-3.75342	1.30625	-1.22359
NC_006273_+_45071.23	+	45071	GGCCGCCGCCGTGGGGGCCG	0.331812	1	122	119	191	457	235	503	-0.130251	0.652648	0.261198	-0.44757	-0.047091	-0.24733	-0.338262	-0.686075	-0.512168
NC_006273_-_45076.23	-	45076	GCGTCCCTCTCCTCCCTCCG	0.716728	1	122	222	131	310	307	400	0.255327	-0.577509	-0.161091	-0.991575	-1.50662	-1.2491	-1.26785	-0.915443	-1.09164
NC_006273_+_45077.23	+	45077	GGAGCAGGCCGCCGCCGTGG	0.479055	1	125	143	345	315	250	359	-0.076031	-0.0989805	-0.0875057	0.370407	-0.848987	-0.23929	0.425494	-0.736343	-0.155424
NC_006273_+_45078.23	+	45078	GCGAGCAGGCCGCCGCCGTG	0.443886	1	185	120	202	244	330	412	-0.24109	0.352661	0.0557853	-0.967431	-0.964477	-0.965954	-0.747285	-1.30347	-1.02538
NC_006273_+_45079.23	+	45079	GGCGAGCAGGCCGCCGCCGT	0.370551	1	391	320	649	607	435	828	-0.922184	-0.0553903	-0.488787	-0.363211	-1.0647	-0.713955	0.538029	-0.995645	-0.228808
NC_006273_+_45080.23	+	45080	GTGCGAGCAGGCCGCCGCCG	0.458868	1	311	277	302	556	282	438	-1.21725	-0.765904	-0.991577	-1.13663	-0.983125	-1.05988	0.0596796	-0.203557	-0.0719386
NC_006273_-_45085.23	-	45085	GCCTCCCTCCGCGGCCCCCA	0.444722	1	88	220	124	116	241	307	0.377427	-0.946214	-0.284394	-0.599496	-2.9117	-1.7556	-0.997867	-1.95182	-1.47485
NC_006273_-_45088.23	-	45088	GCCCTCCGCGGCCCCCACGG	0.589138	1	94	44	8	97	59	84	-1.74798	-0.494063	-1.12102	-4.64885	-0.847842	-2.74835	-2.92182	-0.340115	-1.63097
NC_006273_-_45091.23	-	45091	GTCCGCGGCCCCCACGGCGG	0.450217	1	111	127	106	350	187	227	-0.323552	-0.589085	-0.456319	-1.16076	-0.525797	-0.843277	-0.858148	0.0769519	-0.390598
NC_006273_+_45092.23	+	45092	GAGTATAGGTCCGTGCGAGC	0.477841	1	277	413	122	504	422	560	-0.468674	-0.987664	-0.728169	-2.27727	-1.70104	-1.98915	-1.82954	-0.699714	-1.26462
NC_006273_-_45104.23	-	45104	GCGGCGGCGGCCTGCTCGCA	0.390954	1	145	170	203	181	193	350	-0.663483	-0.385129	-0.524306	-0.608834	-1.89787	-1.25335	0.0337051	-1.49908	-0.732685
NC_006273_+_45106.23	+	45106	GGGTGGGGCGGTAATAGTAT	0.606782	1	349	379	634	696	657	1153	-0.163365	0.178174	0.00740448	-0.233005	-1.11143	-0.67222	-0.0905843	-1.27594	-0.683264
NC_006273_+_45118.23	+	45118	GGACGACGACGGCGGTGGGG	0.588754	1	235	208	437	545	289	634	-0.777622	0.18095	-0.298336	-0.199289	-0.598651	-0.39897	0.55739	-0.765937	-0.104274
NC_006273_+_45121.23	+	45121	GCATGACGACGACGGCGGTG	0.620456	1	522	912	795	2139	1209	1790	0.135662	-0.454095	-0.159217	-0.487356	-0.758493	-0.622924	-0.643961	-0.290734	-0.467348
NC_006273_+_45122.23	+	45122	GTCATGACGACGACGGCGGT	0.5451	1	458	496	684	1659	1167	1061	0.273354	-0.329937	-0.0282912	-0.515612	-0.246422	-0.381017	-0.80991	0.0971785	-0.356366
NC_006273_+_45123.23	+	45123	GTTCATGACGACGACGGCGG	0.518959	1	414	420	616	1193	598	1308	-0.545516	0.211952	-0.166782	-0.520961	-0.482191	-0.501576	0.00361106	-0.680479	-0.338434
NC_006273_+_45126.23	+	45126	GAAGTTCATGACGACGACGG	0.698203	1	473	492	942	2290	1163	1738	0.221908	0.393749	0.307828	-0.100374	0.230294	0.0649598	-0.343226	-0.149791	-0.246509
NC_006273_+_45129.23	+	45129	GATGAAGTTCATGACGACGA	0.640987	1	584	974	1214	2489	1174	1996	-0.0686388	-0.391831	-0.230235	-0.0385329	-0.634751	-0.336642	0.00916221	-0.229256	-0.110047
NC_006273_+_45156.23	+	45156	GTCGTTGGAGAAGTCTCGGG	0.681619	1	455	407	407	687	569	1222	-0.753469	0.159194	-0.297137	-1.2551	-1.23304	-1.24407	-0.522574	-1.37857	-0.950573
NC_006273_+_45159.23	+	45159	GTCGTCGTTGGAGAAGTCTC	0.564224	1	276	404	494	1253	578	941	-0.00962975	-0.20711	-0.10837	-0.254418	-0.355364	-0.304891	-0.265732	-0.134591	-0.200162
NC_006273_+_45160.23	+	45160	GATCGTCGTTGGAGAAGTCT	0.519705	1	289	561	799	1817	1134	1694	0.896248	0.167412	0.53183	0.372865	-0.292838	0.0400135	-0.544327	-0.446586	-0.495457
NC_006273_+_45171.23	+	45171	GCGCAGGACTGAATCGTCGT	0.604654	1	336	432	297	627	624	762	-0.182946	-0.608189	-0.395568	-1.27226	-1.45089	-1.36157	-1.11026	-0.829036	-0.969647
NC_006273_+_45187.23	+	45187	GACGCATCTCGGCGGCTCGC	0.450108	1	256	222	216	988	523	798	-0.0453638	0.41888	0.186758	-1.33937	0.165628	-0.586873	-1.31495	-0.239588	-0.777271
NC_006273_+_45195.23	+	45195	GACGTTGTCACGCATCTCGG	0.682771	1	249	191	167	652	487	596	-0.108255	0.214791	0.0532678	-1.67056	-0.217024	-0.943792	-1.58325	-0.418151	-1.0007
NC_006273_+_45198.23	+	45198	GGCCACGTTGTCACGCATCT	0.551506	1	495	409	592	1483	854	1080	-0.289223	-0.0260906	-0.157657	-0.836092	-0.129978	-0.483035	-0.567813	-0.0902234	-0.329018
NC_006273_-_45218.23	-	45218	GGCCGAGATGCGTGACAACG	0.64825	1	495	519	1175	904	776	1197	-0.427403	-0.221332	-0.324368	0.152899	-1.18774	-0.517418	0.559358	-0.952739	-0.19669
NC_006273_-_45222.23	-	45222	GAGATGCGTGACAACGTGGC	0.531414	1	483	524	463	919	805	1099	-0.339065	-0.358396	-0.348731	-1.15527	-1.17783	-1.16655	-0.83715	-0.805765	-0.821458
NC_006273_+_45231.23	+	45231	GACCGTGCCCTTGTACGCTT	0.371128	1	510	391	863	1589	906	1365	-0.247017	0.376711	0.064847	-0.335398	0.034555	-0.150421	-0.109324	-0.328493	-0.218908
NC_006273_-_45245.23	-	45245	GTCGATTTCCAAAGCGTACA	0.412065	1	806	892	1333	2887	1598	2218	-0.0886153	-0.112805	-0.10071	-0.368436	-0.293868	-0.331152	-0.300764	-0.167399	-0.234082
NC_006273_-_45246.23	-	45246	GCGATTTCCAAAGCGTACAA	0.664169	1	157	291	345	171	240	234	-0.463761	-1.74146	-1.10261	0.0415707	-2.75535	-1.35689	0.484388	-1.00022	-0.257917
NC_006273_-_45251.23	-	45251	GTCCAAAGCGTACAAGGGCA	0.619079	1	552	748	1065	2373	1081	1493	-0.106405	-0.429845	-0.268125	-0.146148	-0.322722	-0.234435	-0.0606869	0.120787	0.0300502
NC_006273_+_45258.23	+	45258	GAGCAGCTTCTTCTTGCCTT	0.308698	1	283	385	340	1318	585	1202	-0.0283964	0.215557	0.0935805	-0.829528	-0.212904	-0.521216	-0.822076	-0.414797	-0.618436
NC_006273_-_45264.23	-	45264	GAGGGCACGGTACGCGCCGA	0.570733	1	271	396	847	1814	742	1418	0.377095	0.413336	0.395216	0.549808	0.207278	0.378543	0.151769	-0.192394	-0.0203124
NC_006273_+_45293.23	+	45293	GAGCAGCCGCCGGGCGGCAC	0.353378	1	151	128	160	474	455	599	0.515287	0.799463	0.657375	-1.01074	-0.0995804	-0.555159	-1.54697	-0.88538	-1.21617
NC_006273_+_45294.23	+	45294	GGAGCAGCCGCCGGGCGGCA	0.356882	1	268	247	340	714	384	454	-0.557158	-0.548768	-0.552963	-0.750959	-0.456911	-0.603935	-0.214745	0.105521	-0.0546122
NC_006273_+_45299.23	+	45299	GGGCGCGAGCAGCCGCCGGG	0.499947	1	208	297	503	306	504	953	0.200809	0.255064	0.227937	0.179714	-1.94525	-0.882771	-0.0420391	-2.18666	-1.11435
NC_006273_+_45302.23	+	45302	GTGCGGCGCGAGCAGCCGCC	0.327803	1	227	411	559	1031	518	720	0.114229	-0.618091	-0.251931	0.205895	-0.66149	-0.227797	0.0707224	-0.0297352	0.0204936
NC_006273_+_45303.23	+	45303	GTTGCGGCGCGAGCAGCCGC	0.355536	1	152	346	486	950	430	691	0.424234	-0.429035	-0.00240057	0.582624	-0.531168	0.0257279	0.137446	-0.0884689	0.0244885
NC_006273_-_45306.23	-	45306	GAGCACTTGCCCGTGCCGCC	0.359486	1	302	229	363	682	805	1212	0.338409	0.977021	0.657715	-0.82884	-0.413899	-0.62137	-1.18819	-1.37726	-1.28272
NC_006273_-_45309.23	-	45309	GACTTGCCCGTGCCGCCCGG	0.491785	1	263	468	248	887	647	1087	0.222672	-0.211178	0.00574714	-1.17898	-1.0659	-1.12244	-1.4226	-0.841057	-1.13183
NC_006273_+_45319.23	+	45319	GAACGAAGAGGTTGCTGTTG	0.516517	1	253	151	384	709	552	791	0.0494999	0.96218	0.50584	-0.492292	0.242913	-0.124689	-0.562736	-0.705603	-0.634169
NC_006273_+_45331.23	+	45331	GCTCGGTGCAGAAAACGAAG	0.674302	1	78	234	180	165	394	461	1.26062	-0.448691	0.405964	0.11219	-2.49237	-1.19009	-1.16937	-2.03001	-1.59969
NC_006273_+_45348.23	+	45348	GAACTTGCGGTAGTCGCGCT	0.495637	1	274	454	533	963	572	636	-0.0141917	-0.940615	-0.477403	-0.134301	-0.90348	-0.518891	-0.141053	0.0507983	-0.0451276
NC_006273_+_45361.23	+	45361	GGATGCCCTGGTGGAACTTG	0.611154	1	287	544	681	2163	552	1133	-0.132413	-0.36848	-0.250447	0.152343	0.00303149	0.0776872	0.263813	0.385175	0.324494
NC_006273_+_45370.23	+	45370	GGAGCTGTGCGATGCCCTGG	0.583704	1	406	336	511	1043	516	997	-0.73014	0.142183	-0.293978	-0.762418	-0.354118	-0.558268	-0.0532216	-0.482637	-0.267929
NC_006273_+_45373.23	+	45373	GCTTGAGCTGTGCGATGCCC	0.380406	1	312	445	397	742	783	1101	0.251435	-0.120012	0.0657117	-0.746668	-1.25071	-0.998689	-1.01905	-1.11703	-1.06804
NC_006273_-_45377.23	-	45377	GGACTACCGCAAGTTCCACC	0.529093	1	586	723	684	2391	1061	1590	-0.219579	-0.28999	-0.254784	-0.871165	-0.262777	-0.566971	-0.67253	0.0408766	-0.315827
NC_006273_-_45378.23	-	45378	GACTACCGCAAGTTCCACCA	0.73287	1	528	637	1093	2747	1103	1625	-0.013208	-0.0758747	-0.0445414	-0.0445775	0.120168	0.0377952	-0.0523132	0.209706	0.0786966
NC_006273_+_45401.23	+	45401	GCGTGGGGGTCCAGTTCGGC	0.512874	1	118	196	227	110	324	288	0.381176	-0.871734	-0.245279	-0.150356	-2.82167	-1.48601	-0.552475	-1.93628	-1.24438
NC_006273_-_45404.23	-	45404	GGCACAGCTCAAGCGCGCGC	0.494214	1	36	71	4	107	9	46	-3.07603	-2.05313	-2.56458	-4.26419	-1.3966	-2.83039	-1.2091	0.670194	-0.269452
NC_006273_+_45405.23	+	45405	GATCTCGTGGGGGTCCAGTT	0.46788	1	575	365	722	1502	967	1201	-0.326077	0.291319	-0.0173792	-0.765824	0.0525928	-0.356616	-0.460691	-0.225062	-0.342876
NC_006273_-_45413.23	-	45413	GAAGCGCGCGCCGGCCGAAC	0.309037	1	275	333	289	411	382	647	-0.60189	-0.468706	-0.535298	-1.02262	-1.68471	-1.35367	-0.441677	-1.20234	-0.822008
NC_006273_+_45415.23	+	45415	GGACTTGCTGGATCTCGTGG	0.653578	1	429	624	722	923	712	1232	-0.345131	-0.445565	-0.395348	-0.34324	-1.42354	-0.883389	-0.0190522	-0.96431	-0.491681
NC_006273_+_45416.23	+	45416	GTGACTTGCTGGATCTCGTG	0.56801	1	505	715	518	2519	1162	1583	0.126224	-0.280303	-0.0770396	-1.05759	-0.171488	-0.61454	-1.20476	0.122479	-0.54114
NC_006273_+_45417.23	+	45417	GGTGACTTGCTGGATCTCGT	0.521308	1	815	820	1308	2473	1418	2225	-0.277045	0.0131604	-0.131943	-0.411771	-0.395757	-0.403764	-0.155669	-0.395254	-0.275461
NC_006273_+_45418.23	+	45418	GCGTGACTTGCTGGATCTCG	0.473945	1	472	474	578	1676	777	891	-0.356903	-0.516411	-0.436657	-0.801978	-0.16626	-0.484119	-0.466019	0.363814	-0.0511024
NC_006273_+_45427.23	+	45427	GGATACTGGCCGTGACTTGC	0.384106	1	766	779	1343	3188	1530	1863	-0.0779156	-0.169017	-0.123466	-0.284218	0.0446328	-0.119793	-0.227246	0.227313	3.35346e-05
NC_006273_-_45440.23	-	45440	GCACGAGATCCAGCAAGTCA	0.602714	1	225	235	198	647	355	525	-0.418137	-0.267292	-0.342715	-1.27869	-0.527219	-0.902952	-0.881492	-0.246262	-0.563877
NC_006273_+_45441.23	+	45441	GTGCAGGCGGCAGCGGATAC	0.266827	1	319	447	633	791	701	944	0.059827	-0.348437	-0.144305	-0.105612	-1.16492	-0.635266	-0.186383	-0.80282	-0.494601
NC_006273_+_45448.23	+	45448	GACTGGGCTGCAGGCGGCAG	0.41212	1	196	337	695	1014	432	548	0.0641467	-0.725522	-0.330688	0.731898	-0.399086	0.166406	0.646808	0.340099	0.493453
NC_006273_+_45454.23	+	45454	GGCGGAGACTGGGCTGCAGG	0.526578	1	499	430	547	1982	538	899	-0.967465	-0.362965	-0.665215	-0.96176	0.216225	-0.372768	-0.0152391	0.592853	0.288807
NC_006273_+_45457.23	+	45457	GCTCGCGGAGACTGGGCTGC	0.362567	1	24	169	138	6	191	178	1.91644	-1.3521	0.28217	1.4293	-6.80424	-2.68747	-0.508078	-5.43848	-2.97328
NC_006273_+_45464.23	+	45464	GTGGGCGGCTCGCGGAGACT	0.449054	1	242	92	218	802	300	648	-0.766076	1.38934	0.311632	-1.24494	1.13557	-0.0546836	-0.499808	-0.240102	-0.369955
NC_006273_+_45465.23	+	45465	GGTGGGCGGCTCGCGGAGAC	0.191585	1	155	156	329	454	340	531	0.0572356	0.340217	0.198726	-0.00844171	-0.447177	-0.22781	-0.086621	-0.77373	-0.430176
NC_006273_+_45472.23	+	45472	GGGCCGGCGTGGGCGGCTCG	0.462794	1	109	162	245	448	286	536	0.315656	0.29929	0.307473	0.0741925	-0.520819	-0.223313	-0.262407	-0.806445	-0.534426
NC_006273_+_45479.23	+	45479	GGCTCGTCGGCCGGCGTGGG	0.457972	1	66	228	211	488	363	523	1.3834	-0.229172	0.577114	0.582444	-0.890476	-0.154016	-0.8219	-0.647641	-0.73477
NC_006273_+_45482.23	+	45482	GGCAGCTCGTCGGCCGGCGT	0.446509	1	218	211	284	911	359	363	-0.356375	-0.644223	-0.500299	-0.712698	0.121884	-0.295407	-0.377267	0.779771	0.201252
NC_006273_+_45483.23	+	45483	GTGCAGCTCGTCGGCCGGCG	0.428149	1	134	113	236	386	206	322	-0.45562	0.0837888	-0.185915	-0.277707	-0.216046	-0.246876	0.156969	-0.286171	-0.0646009
NC_006273_+_45488.23	+	45488	GCCGTCTGCAGCTCGTCGGC	0.43011	1	187	287	192	729	372	491	-0.0837666	-0.652277	-0.368022	-1.05619	-0.643456	-0.849824	-0.99337	0.0224851	-0.485443
NC_006273_-_45491.23	-	45491	GCTCCGCGAGCCGCCCACGC	0.482231	1	2	139	122	27	132	179	4.96836	-1.06207	1.95314	4.83648	-4.35238	0.24205	-0.152831	-3.27664	-1.71473
NC_006273_+_45492.23	+	45492	GACAGCCGTCTGCAGCTCGT	0.569934	1	13	11	61	104	17	39	-0.689008	0.399021	-0.144993	1.13604	1.25268	1.19436	1.8041	0.867327	1.33571
NC_006273_-_45509.23	-	45509	GCCGGCCGACGAGCTGCAGA	0.560261	1	381	270	477	606	741	1031	-0.116348	0.506064	0.194858	-0.770063	-0.821965	-0.796014	-0.674658	-1.31437	-0.994512
NC_006273_+_45538.23	+	45538	GCTGGGCCGTGAAAACCAGC	0.579505	1	181	270	449	886	721	1198	0.917979	0.722647	0.820313	0.216465	-0.273976	-0.0287558	-0.722458	-0.98296	-0.852709
NC_006273_-_45545.23	-	45545	GTGCGCGCTCTTCAACCAGC	0.410783	1	113	125	90	205	167	388	-0.512506	0.207179	-0.152663	-1.42259	-1.27463	-1.34861	-0.931025	-1.46814	-1.19958
NC_006273_-_45554.23	-	45554	GTTCAACCAGCTGGTTTTCA	0.466937	1	257	235	451	547	413	877	-0.391658	0.472967	0.0406547	-0.282902	-0.769444	-0.526173	0.0878118	-1.22875	-0.570467
NC_006273_+_45555.23	+	45555	GTCGCAGTAGTGGCGCAGCT	0.415702	1	57	73	48	70	156	289	0.376481	0.558152	0.467317	-1.34219	-2.04887	-1.69553	-1.73961	-2.59335	-2.16648
NC_006273_+_45556.23	+	45556	GCTCGCAGTAGTGGCGCAGC	0.263057	1	102	207	102	331	215	211	-0.000263472	-1.39934	-0.6998	-1.09426	-1.31112	-1.20269	-1.11494	0.101877	-0.506532
NC_006273_+_45565.23	+	45565	GGTCCTGGTGCTCGCAGTAG	0.514624	1	339	439	1016	899	882	1577	0.303462	0.417941	0.360702	0.489282	-0.954223	-0.232471	0.164876	-1.3585	-0.596812
NC_006273_+_45580.23	+	45580	GGTAGCTCACCACCTTGTCC	0.478745	1	229	440	522	716	332	632	-0.540195	-0.904528	-0.722362	0.0944411	-1.28587	-0.595713	0.613693	-0.367676	0.123009
NC_006273_-_45584.23	-	45584	GCGCCACTACTGCGAGCACC	0.510364	1	298	332	730	915	526	905	-0.256281	0.0197854	-0.118248	0.198323	-0.525735	-0.163706	0.43366	-0.531857	-0.0490985
NC_006273_-_45590.23	-	45590	GTACTGCGAGCACCAGGACA	0.599521	1	464	580	797	1799	1054	1272	0.107647	-0.293975	-0.0931641	-0.313806	-0.355253	-0.33453	-0.442397	-0.0476142	-0.245006
NC_006273_-_45593.23	-	45593	GTGCGAGCACCAGGACAAGG	0.730333	1	224	236	438	662	622	810	0.397385	0.352186	0.374785	-0.126829	-0.500279	-0.313554	-0.545158	-0.838801	-0.691979
NC_006273_+_45618.23	+	45618	GGATTTTTCGCCGCAGCGTT	0.286882	1	477	494	829	2668	1397	2271	0.47424	0.773796	0.624018	-0.296878	0.444852	0.0739869	-0.792062	-0.31528	-0.553671
NC_006273_-_45630.23	-	45630	GACGAGTTGACCAAACGCTG	0.684532	1	183	403	297	1163	431	684	0.159813	-0.663733	-0.25196	-0.395642	-0.459324	-0.427483	-0.576399	0.218072	-0.179163
NC_006273_-_45641.23	-	45641	GAAACGCTGCGGCGAAAAAT	0.364882	1	295	466	577	1449	693	1174	0.156109	-0.0939186	0.0310954	-0.126405	-0.351668	-0.239036	-0.303458	-0.244086	-0.273772
NC_006273_-_45647.23	-	45647	GTGCGGCGAAAAATCGGCGC	0.430064	1	192	149	283	794	291	562	-0.476118	0.488309	0.00609525	-0.534565	0.425503	-0.0545311	-0.0793909	-0.0491419	-0.0642664
NC_006273_-_45648.23	-	45648	GGCGGCGAAAAATCGGCGCT	0.518819	1	249	363	261	498	300	596	-0.807214	-0.711606	-0.75941	-1.02636	-1.53215	-1.27925	-0.240087	-0.806877	-0.523482
NC_006273_-_45656.23	-	45656	GAAATCGGCGCTGGGCGTAG	0.591707	1	369	699	771	2341	1595	1898	1.03583	0.0141665	0.525	-0.031151	-0.244563	-0.137857	-1.08793	-0.245066	-0.666497
NC_006273_-_45668.23	-	45668	GGGCGTAGAGGTGCATCAAC	0.484736	1	481	599	891	1521	1297	2095	0.355039	0.379373	0.367206	-0.204873	-0.643931	-0.424402	-0.580855	-1.00964	-0.795248
NC_006273_+_45672.23	+	45672	GTGGCGCTCGTGTGGCAGCA	0.529141	1	74	93	187	345	246	406	0.65703	0.699228	0.678129	0.24318	-0.0970299	0.0730751	-0.434794	-0.782594	-0.608694
NC_006273_+_45680.23	+	45680	GGTTCGCGGTGGCGCTCGTG	0.533265	1	218	489	328	1104	595	1011	0.372531	-0.379073	-0.00327099	-0.504893	-0.81349	-0.659192	-0.898368	-0.420754	-0.659561
NC_006273_+_45691.23	+	45691	GGACGTGGCACAGTTCGCGG	0.708066	1	341	320	861	815	718	1150	-0.00181887	0.418541	0.208361	0.24198	-0.639595	-0.198808	0.222856	-1.04447	-0.410809
NC_006273_+_45694.23	+	45694	GGAGGACGTGGCACAGTTCG	0.489827	1	748	722	1173	1661	972	1656	-0.698113	-0.229317	-0.463715	-0.445168	-0.786342	-0.615755	0.232001	-0.543361	-0.15568
NC_006273_+_45706.23	+	45706	GCAACAAGCCGATGAGGACG	0.567242	1	99	228	192	911	279	415	0.418734	-0.562872	-0.072069	-0.138655	0.0100936	-0.0642808	-0.578333	0.586629	0.00414818
NC_006273_+_45712.23	+	45712	GCTGGTGCAACAAGCCGATG	0.641638	1	160	87	57	176	252	395	-0.420679	0.755816	0.167569	-2.5833	-0.971835	-1.77757	-2.18356	-1.71399	-1.94878
NC_006273_-_45720.23	-	45720	GAACTGTGCCACGTCCTCAT	0.596887	1	1037	1236	1491	2273	2220	2751	0.0221128	-0.272672	-0.125279	-0.570397	-1.1094	-0.839901	-0.613453	-0.823069	-0.718261
NC_006273_+_45730.23	+	45730	GCGCCCACATGTGCGGCGTC	0.343618	1	302	393	668	1323	583	951	-0.127084	-0.152033	-0.139558	0.0510385	-0.237112	-0.0930367	0.157178	-0.0714149	0.0428817
NC_006273_+_45737.23	+	45737	GTGGAGCGCGCCCACATGTG	0.579556	1	224	174	479	249	325	529	-0.53909	0.177231	-0.180929	0.00226584	-1.47127	-0.7345	0.520412	-1.63483	-0.55721
NC_006273_-_45748.23	-	45748	GGCACCAGACGCCGCACATG	0.486322	1	382	118	396	381	478	1090	-0.752593	1.78052	0.513964	-1.04233	-0.297319	-0.669826	-0.310684	-2.06418	-1.18743
NC_006273_-_45749.23	-	45749	GCACCAGACGCCGCACATGT	0.595145	1	404	208	484	1297	886	1128	0.0569204	1.01216	0.534541	-0.833609	0.652199	-0.090705	-0.911473	-0.346299	-0.628886
NC_006273_+_45756.23	+	45756	GAGGTGTCCGATGAGACGGA	0.620161	1	219	709	542	1252	898	1350	0.959754	-0.497847	0.230953	0.213101	-1.16795	-0.477423	-0.767596	-0.656436	-0.712016
NC_006273_+_45760.23	+	45760	GGCGCAGGTGTCCGATGAGA	0.555085	1	223	557	668	600	993	1403	1.07872	-0.0941834	0.492268	0.488543	-1.88104	-0.696248	-0.611119	-1.77319	-1.19216
NC_006273_-_45771.23	-	45771	GCGCGCTCCATCCGTCTCAT	0.579134	1	376	251	582	1003	504	862	-0.65334	0.353051	-0.150144	-0.463975	0.0102387	-0.226868	0.168422	-0.329149	-0.0803636
NC_006273_+_45775.23	+	45775	GGTTCTGCAGGTAGTGGCGC	0.560594	1	349	214	254	1034	337	553	-1.12651	-0.0572805	-0.591895	-1.55266	0.28423	-0.634215	-0.447094	0.355174	-0.0459599
NC_006273_+_45781.23	+	45781	GGAAGCTGTTCTGCAGGTAG	0.511882	1	336	514	778	1141	845	1296	0.254459	-0.0927237	0.0808677	0.117048	-0.837865	-0.360409	-0.158355	-0.731478	-0.444916
NC_006273_+_45787.23	+	45787	GGTGTAGGAAGCTGTTCTGC	0.530817	1	263	275	318	820	689	630	0.31341	-0.231029	0.0411906	-0.820297	-0.412131	-0.616214	-1.15465	-0.167439	-0.661045
NC_006273_+_45802.23	+	45802	GTGAGTTCATCAACAGGTGT	0.581444	1	161	160	57	91	136	376	-1.31949	-0.194288	-0.756887	-2.59229	-2.80246	-2.69737	-1.29375	-2.5945	-1.94413
NC_006273_+_45808.23	+	45808	GCAAACCTGAGTTCATCAAC	0.512854	1	303	266	308	1289	387	483	-0.723015	-0.566352	-0.644684	-1.07065	0.28843	-0.391109	-0.368577	0.868446	0.249935
NC_006273_-_45825.23	-	45825	GTACACCTGTTGATGAACTC	0.519864	1	264	217	689	1203	680	669	0.288966	0.197362	0.243164	0.289705	0.482546	0.386126	-0.0202046	0.298848	0.139322
NC_006273_-_45830.23	-	45830	GCTGTTGATGAACTCAGGTT	0.421309	1	55	117	152	411	198	307	0.771966	-0.035219	0.368373	0.372307	-0.175694	0.0983065	-0.420603	-0.126811	-0.273707
NC_006273_-_45852.23	-	45852	GATATCGCACAAGTCTTCGA	0.620231	1	263	311	244	887	711	949	0.358756	0.182544	0.27065	-1.20244	-0.476304	-0.839373	-1.58214	-0.645185	-1.11366
NC_006273_+_45859.23	+	45859	GCATGCGGTAGGCCTCGCTG	0.725278	1	237	187	229	927	465	483	-0.103687	-0.0579642	-0.0808258	-1.1438	0.321207	-0.411297	-1.06106	0.392835	-0.334111
NC_006273_-_45869.23	-	45869	GGACGGCTGTTACCACAGCG	0.738092	1	300	447	328	1898	970	1255	0.616991	0.0623915	0.339691	-0.965528	0.0978096	-0.433859	-1.60346	0.0490819	-0.77719
NC_006273_+_45870.23	+	45870	GATCTGGAAGAGCATGCGGT	0.662593	1	332	444	272	1368	789	1278	0.172811	0.0983071	0.135559	-1.38184	-0.364887	-0.873362	-1.57559	-0.44953	-1.01256
NC_006273_+_45874.23	+	45874	GACCGATCTGGAAGAGCATG	0.638712	1	650	842	1004	2224	1839	2406	0.424379	0.0877953	0.256087	-0.467013	-0.587059	-0.527036	-0.912336	-0.661191	-0.786763
NC_006273_+_45886.23	+	45886	GCGAGTCCGTATGACCGATC	0.506519	1	523	471	851	1144	795	1034	-0.471887	-0.292512	-0.3822	-0.391913	-0.708036	-0.549974	0.0590305	-0.40186	-0.171415
NC_006273_-_45894.23	-	45894	GACCGCATGCTCTTCCAGAT	0.562768	1	80	40	187	313	317	374	0.91038	1.79802	1.3542	0.130705	0.979767	0.555236	-0.800618	-0.804586	-0.802602
NC_006273_-_45902.23	-	45902	GCTCTTCCAGATCGGTCATA	0.550954	1	143	82	158	391	217	372	-0.474351	0.754658	0.140153	-0.950352	0.265149	-0.342601	-0.496944	-0.475845	-0.486395
NC_006273_-_45908.23	-	45908	GCAGATCGGTCATACGGACT	0.53031	1	514	543	723	1681	1374	1469	0.342511	0.00886113	0.175686	-0.602034	-0.358028	-0.480031	-0.965488	-0.353225	-0.659357
NC_006273_-_45914.23	-	45914	GGGTCATACGGACTCGGTGT	0.587771	1	588	807	667	2409	1393	1960	0.168276	-0.146736	0.0107701	-0.91239	-0.41053	-0.66146	-1.10161	-0.25013	-0.67587
NC_006273_-_45917.23	-	45917	GCATACGGACTCGGTGTCGG	0.642038	1	194	263	509	1157	723	793	0.821908	0.165309	0.493608	0.297348	0.148931	0.223139	-0.545504	-0.00271464	-0.274109
NC_006273_+_45918.23	+	45918	GGCGCTGTGTGAGAGTTCCA	0.592374	1	215	361	660	705	488	1250	0.106514	0.364908	0.235711	0.523868	-1.0227	-0.249415	0.396411	-1.37394	-0.488766
NC_006273_+_45919.23	+	45919	GCGCGCTGTGTGAGAGTTCC	0.268112	1	303	302	588	701	627	1157	-0.0268833	0.510819	0.241968	-0.137763	-0.773458	-0.45561	-0.131823	-1.27061	-0.701218
NC_006273_-_45923.23	-	45923	GGACTCGGTGTCGGCGGCCC	0.358155	1	214	290	324	1121	623	903	0.46559	0.211724	0.338657	-0.495878	-0.0376621	-0.26677	-0.982412	-0.235722	-0.609067
NC_006273_-_45941.23	-	45941	GCTGGAACTCTCACACAGCG	0.752986	1	92	243	79	65	269	435	0.471869	-0.58689	-0.0575103	-1.31404	-3.89077	-2.60241	-1.80686	-3.29021	-2.54853
NC_006273_-_45944.23	-	45944	GGAACTCTCACACAGCGCGG	0.733108	1	221	471	284	400	397	827	-0.230938	-0.614789	-0.422864	-0.732417	-2.22405	-1.47823	-0.522422	-1.5956	-1.05901
NC_006273_+_45945.23	+	45945	GTCATCGGCCTCGGGCGGCC	0.426555	1	309	121	285	554	331	687	-0.976807	1.07835	0.0507736	-1.21091	0.206555	-0.502175	-0.255043	-0.858135	-0.556589
NC_006273_-_45948.23	-	45948	GTCTCACACAGCGCGGCGGC	0.368346	1	135	137	350	570	165	304	-0.786524	-0.277054	-0.531789	0.280134	0.0684624	0.174298	1.04572	0.35918	0.702447
NC_006273_-_45949.23	-	45949	GCTCACACAGCGCGGCGGCC	0.456172	1	54	116	171	379	282	278	1.30863	-0.165989	0.571322	0.568704	-0.280251	0.144227	-0.760873	-0.100598	-0.430735
NC_006273_+_45950.23	+	45950	GTGTTCTCATCGGCCTCGGG	0.605881	1	456	353	668	1475	743	1422	-0.371703	0.583232	0.105765	-0.543447	0.0746512	-0.234398	-0.192688	-0.494917	-0.343803
NC_006273_+_45953.23	+	45953	GCGTTGTTCTCATCGGCCTC	0.491613	1	232	320	351	693	606	835	0.309162	-0.0432449	0.132959	-0.496915	-0.87354	-0.685228	-0.827021	-0.816632	-0.821826
NC_006273_+_45954.23	+	45954	GTCGTTGTTCTCATCGGCCT	0.381707	1	380	593	770	1509	851	1433	0.0871287	-0.154015	-0.0334429	-0.0754021	-0.640835	-0.358118	-0.183474	-0.473157	-0.328316
NC_006273_-_45959.23	-	45959	GGCGGCGGCCGGGCCGCCCG	0.400641	1	23	36	44	11	38	61	-0.351665	-0.666137	-0.508901	-0.158391	-3.69882	-1.9286	0.17233	-3.01902	-1.42334
NC_006273_+_45960.23	+	45960	GCCCTCGTCGTTGTTCTCAT	0.558842	1	220	242	460	991	448	739	-0.0500358	0.183618	0.0667912	-0.0301307	0.0455544	0.00771182	-0.00103868	-0.1244	-0.0627194
NC_006273_-_45980.23	-	45980	GGCCGATGAGAACAACGACG	0.704446	1	370	541	748	3909	1232	1460	0.659374	0.00531871	0.332346	-0.0787481	0.864775	0.393014	-0.759066	0.87312	0.0570273
NC_006273_-_45981.23	-	45981	GCCGATGAGAACAACGACGA	0.622988	1	278	487	484	1337	756	961	0.36727	-0.446335	-0.0395321	-0.294339	-0.531318	-0.412828	-0.682553	-0.0713196	-0.376936
NC_006273_-_45986.23	-	45986	GGAGAACAACGACGAGGGAG	0.522892	1	506	535	711	2472	879	1567	-0.279305	0.123445	-0.07793	-0.603549	0.219744	-0.191902	-0.345187	0.109963	-0.117612
NC_006273_-_45989.23	-	45989	GAACAACGACGAGGGAGAGG	0.564173	1	438	386	237	1637	536	926	-0.784729	-0.164538	-0.474633	-1.9803	0.0960579	-0.942123	-1.21652	0.274259	-0.47113
NC_006273_+_46003.23	+	46003	GCGGCGCCGGGTCGCTGTGA	0.465973	1	67	249	287	584	442	513	1.64578	-0.384136	0.630823	1.00456	-0.758501	0.123028	-0.662169	-0.360701	-0.511435
NC_006273_+_46015.23	+	46015	GGGAATCGTGAAGCGGCGCC	0.438979	1	343	384	490	647	895	1582	0.307648	0.615622	0.461635	-0.579688	-1.23566	-0.907676	-0.90828	-1.83762	-1.37295
NC_006273_+_46016.23	+	46016	GTGGAATCGTGAAGCGGCGC	0.425775	1	174	288	261	819	519	670	0.500616	-0.208857	0.14588	-0.509299	-0.480529	-0.494914	-1.03086	-0.258008	-0.644433
NC_006273_-_46019.23	-	46019	GGAGCTCCGTCACAGCGACC	0.598889	1	291	330	235	545	403	477	-0.60627	-0.895426	-0.750848	-1.40262	-1.26453	-1.33358	-0.817293	-0.355444	-0.586368
NC_006273_+_46022.23	+	46022	GGCTTCTTGGAATCGTGAAG	0.600904	1	242	342	337	784	508	592	-0.00620953	-0.635348	-0.320779	-0.61652	-0.791466	-0.703993	-0.631254	-0.142454	-0.386854
NC_006273_+_46035.23	+	46035	GCGGGCGTTGCGGGGCTTCT	0.253248	1	231	104	70	471	226	354	-1.1076	0.340217	-0.383692	-2.81673	0.19082	-1.31295	-1.73007	-0.135733	-0.932901
NC_006273_+_46043.23	+	46043	GGGGGACGACGGGCGTTGCG	0.583086	1	227	389	247	698	343	584	-0.480515	-0.840751	-0.660633	-0.972442	-1.14487	-1.05865	-0.512871	-0.290452	-0.401662
NC_006273_+_46044.23	+	46044	GCGGGGACGACGGGCGTTGC	0.258306	1	55	157	130	361	290	411	1.32252	-0.0385753	0.641972	0.146747	-0.787089	-0.320171	-1.19672	-0.73485	-0.965783
NC_006273_+_46045.23	+	46045	GGCGGGGACGACGGGCGTTG	0.455503	1	120	164	284	935	456	511	0.849968	0.212678	0.531323	0.148595	0.522947	0.335771	-0.722317	0.323932	-0.199192
NC_006273_+_46053.23	+	46053	GACGCGTGTGCGGGGACGAC	0.392856	1	123	418	556	694	419	750	0.692261	-0.583562	0.0543497	1.08217	-1.25689	-0.0873627	0.368961	-0.659666	-0.145352
NC_006273_+_46054.23	+	46054	GCACGCGTGTGCGGGGACGA	0.400919	1	202	420	671	1112	534	668	0.326453	-0.75749	-0.215518	0.637696	-0.583628	0.0270342	0.290299	0.187526	0.238913
NC_006273_+_46061.23	+	46061	GGAGGCGGCACGCGTGTGCG	0.572203	1	445	334	795	907	649	991	-0.531618	0.142088	-0.194765	-0.257112	-0.547069	-0.40209	0.253563	-0.675493	-0.210965
NC_006273_+_46062.23	+	46062	GTGAGGCGGCACGCGTGTGC	0.364862	1	141	269	523	632	378	671	0.34666	-0.108243	0.119209	0.796855	-0.756005	0.0204247	0.429251	-0.634099	-0.102424
NC_006273_+_46063.23	+	46063	GGTGAGGCGGCACGCGTGTG	0.499267	1	391	552	803	1707	939	1759	0.187926	0.245066	0.216496	-0.0560297	-0.359601	-0.207815	-0.264899	-0.591003	-0.427951
NC_006273_+_46076.23	+	46076	GCGGGCTTTTGCTCGTGAGG	0.607284	1	217	211	281	306	327	736	-0.484435	0.375514	-0.0544609	-0.721386	-1.45203	-1.08671	-0.257894	-1.81388	-1.03589
NC_006273_+_46079.23	+	46079	GCTTCGGGCTTTTGCTCGTG	0.552111	1	195	234	419	1085	438	1125	0.0914258	0.838395	0.464911	0.00921504	0.224791	0.117003	-0.103154	-0.599941	-0.351548
NC_006273_+_46094.23	+	46094	GCTTCCTCCTCGTTTTCTTC	0.330574	1	107	418	376	299	361	661	0.678357	-0.765802	-0.0437224	0.718861	-2.47168	-0.87641	0.01956	-1.69222	-0.836328
NC_006273_+_46095.23	+	46095	GTCTTCCTCCTCGTTTTCTT	0.274259	1	344	390	587	2380	612	1212	-0.244908	0.208895	-0.0180067	-0.323309	0.621092	0.148891	-0.099345	0.425861	0.163258
NC_006273_-_46109.23	-	46109	GCAAAAGCCCGAAGAAAACG	0.598181	1	84	162	168	235	171	297	-0.0504959	-0.55248	-0.301488	-0.0942611	-1.45166	-0.772959	-0.0647089	-0.885513	-0.475111
NC_006273_-_46112.23	-	46112	GAAGCCCGAAGAAAACGAGG	0.678989	1	476	493	782	1125	869	1350	-0.207636	0.0263507	-0.0906428	-0.378054	-0.798058	-0.588056	-0.191361	-0.810745	-0.501053
NC_006273_-_46121.23	-	46121	GGAAAACGAGGAGGAAGAAG	0.540876	1	605	731	617	1715	696	1113	-0.873879	-0.820439	-0.847159	-1.06593	-0.758058	-0.911992	-0.212991	0.0760443	-0.0684732
NC_006273_+_46130.23	+	46130	GCTGCGGTTGCCTTGCAGGA	0.635133	1	154	206	324	792	477	550	0.555028	-0.0101619	0.272433	-0.0211976	-0.0454675	-0.0333326	-0.597169	-0.0216419	-0.309406
NC_006273_+_46131.23	+	46131	GGCTGCGGTTGCCTTGCAGG	0.568917	1	138	212	450	981	613	844	1.07519	0.56623	0.820709	0.610996	0.221865	0.41643	-0.485136	-0.330701	-0.407918
NC_006273_+_46134.23	+	46134	GAATGCTGCGGTTGCCTTGC	0.227983	1	304	443	656	970	796	995	0.312666	-0.259559	0.0265534	0.0153634	-0.857646	-0.421141	-0.318246	-0.584423	-0.451334
NC_006273_-_46142.23	-	46142	GGAGCTGTTTCCCTCCTGCA	0.615071	1	146	236	140	487	221	480	-0.477953	-0.402702	-0.440327	-1.1548	-0.943189	-1.049	-0.697793	-0.526823	-0.612308
NC_006273_+_46146.23	+	46146	GTCTGCCCGCAGGAATGCTG	0.594791	1	290	500	692	1327	777	1075	0.345831	-0.322613	0.0116091	0.160458	-0.580155	-0.209849	-0.206316	-0.243879	-0.225098
NC_006273_+_46156.23	+	46156	GGACGGAGGGTTCTGCCCGC	0.507642	1	259	367	514	574	754	1219	0.465581	0.304897	0.385239	-0.105445	-1.34305	-0.724249	-0.59197	-1.63429	-1.11313
NC_006273_-_46162.23	-	46162	GGGCAACCGCAGCATTCCTG	0.494954	1	206	286	431	1014	437	967	0.00895796	0.330552	0.169755	-0.0292175	-0.162353	-0.0957853	-0.0591192	-0.479241	-0.26918
NC_006273_-_46163.23	-	46163	GGCAACCGCAGCATTCCTGC	0.458754	1	282	423	592	1526	793	1049	0.415595	-0.116664	0.149465	-0.0243591	-0.137298	-0.0808286	-0.460897	-0.00697045	-0.233934
NC_006273_+_46169.23	+	46169	GCGTCGTCGTTGGAGACGGA	0.557805	1	466	503	228	1410	561	1032	-0.80836	-0.390136	-0.599248	-2.12556	-0.501259	-1.31341	-1.33814	-0.0974585	-0.7178
NC_006273_+_46170.23	+	46170	GCCGTCGTCGTTGGAGACGG	0.53418	1	129	109	215	364	298	464	0.13191	0.662848	0.397379	-0.357295	-0.248713	-0.303004	-0.510149	-0.897897	-0.704023
NC_006273_+_46173.23	+	46173	GTTGCCGTCGTCGTTGGAGA	0.556401	1	519	440	546	1454	634	946	-0.787283	-0.322613	-0.554948	-1.02109	-0.263872	-0.642483	-0.254756	0.0724044	-0.0911756
NC_006273_+_46179.23	+	46179	GCCACCGTTGCCGTCGTCGT	0.435277	1	197	244	325	870	464	946	0.159898	0.52801	0.343954	-0.372017	-0.154189	-0.263103	-0.552859	-0.668536	-0.610697
NC_006273_-_46191.23	-	46191	GCCTCCGTCTCCAACGACGA	0.66326	1	151	173	159	123	385	260	0.274279	-0.83921	-0.282465	-1.01978	-2.48044	-1.75011	-1.31501	-1.62756	-1.47128
NC_006273_-_46197.23	-	46197	GTCTCCAACGACGACGGCAA	0.565255	1	190	147	171	618	272	517	-0.558424	0.387399	-0.0855124	-1.24626	0.0834671	-0.581399	-0.708784	-0.290268	-0.499526
NC_006273_-_46200.23	-	46200	GCCAACGACGACGGCAACGG	0.593315	1	374	359	1078	1544	814	1200	0.0459595	0.314029	0.179995	0.432986	0.116293	0.27464	0.366083	-0.184072	0.0910051
NC_006273_+_46224.23	+	46224	GTCGGCGCGATGCCGCAGGG	0.685202	1	320	471	569	728	658	1365	-0.0360153	0.108153	0.0360688	-0.263904	-1.36011	-0.812008	-0.248833	-1.4546	-0.851717
NC_006273_+_46227.23	+	46227	GTCGTCGGCGCGATGCCGCA	0.476705	1	303	452	724	1459	687	1101	0.104961	-0.142529	-0.018784	0.162411	-0.297738	-0.0676638	0.0365058	-0.141545	-0.0525198
NC_006273_+_46228.23	+	46228	GTTCGTCGGCGCGATGCCGC	0.352166	1	504	565	521	1603	706	1260	-0.589787	-0.269848	-0.429817	-1.0464	-0.483872	-0.765137	-0.477559	-0.20036	-0.338959
NC_006273_-_46234.23	-	46234	GCACGCTAGCGACCGCCCTG	0.585285	1	33	184	203	200	239	443	1.78044	-0.159348	0.810547	1.52668	-1.86803	-0.170674	-0.274705	-1.69502	-0.984861
NC_006273_+_46242.23	+	46242	GAGAGGTCCGTCTTCTTCGT	0.617212	1	404	698	1047	1788	1105	1744	0.375588	-0.105848	0.13487	0.279573	-0.631276	-0.175851	-0.116959	-0.511764	-0.314361
NC_006273_-_46257.23	-	46257	GATCGCGCCGACGAAGAAGA	0.60187	1	475	540	838	2389	1454	1516	0.537997	0.0622893	0.300143	-0.275238	0.157052	-0.0590932	-0.834179	0.108426	-0.362876
NC_006273_+_46259.23	+	46259	GCAGAGGTCTGGCTGGCTAG	0.553332	1	351	254	444	923	420	478	-0.817113	-0.514767	-0.66594	-0.755172	-0.126821	-0.440997	0.0409965	0.401609	0.221303
NC_006273_+_46266.23	+	46266	GACTCGCACAGAGGTCTGGC	0.504036	1	342	290	385	1564	629	1151	-0.196967	0.561814	0.182423	-0.923399	0.442792	-0.240303	-0.747375	-0.105358	-0.426367
NC_006273_+_46270.23	+	46270	GGGCGACTCGCACAGAGGTC	0.388076	1	523	517	805	1513	1380	1867	0.323754	0.425537	0.374646	-0.472083	-0.439148	-0.455616	-0.816781	-0.851021	-0.833901
NC_006273_+_46275.23	+	46275	GGTCGCGGCGACTCGCACAG	0.676754	1	474	372	639	1355	859	1532	-0.21826	0.615093	0.198416	-0.663332	-0.123405	-0.393369	-0.466016	-0.724834	-0.595425
NC_006273_+_46290.23	+	46290	GACTGAAGGTGAGGGGGTCG	0.449365	1	333	320	519	709	750	866	0.0953374	0.00934596	0.0523417	-0.454049	-0.84061	-0.647329	-0.57033	-0.836292	-0.703311
NC_006273_+_46296.23	+	46296	GGAGGTGACTGAAGGTGAGG	0.583404	1	456	489	405	1000	420	794	-1.19468	-0.727645	-0.96116	-1.26537	-0.95623	-1.1108	-0.0916412	-0.214922	-0.153281
NC_006273_+_46297.23	+	46297	GTGAGGTGACTGAAGGTGAG	0.571433	1	515	634	1234	3123	1009	1594	-0.105749	-0.0968523	-0.101301	0.166437	0.312054	0.239246	0.251242	0.42257	0.336906
NC_006273_+_46298.23	+	46298	GCTGAGGTGACTGAAGGTGA	0.546359	1	226	670	338	1074	777	874	0.705561	-1.04348	-0.168958	-0.513561	-1.30756	-0.910562	-1.24007	-0.250422	-0.745244
NC_006273_+_46299.23	+	46299	GGCTGAGGTGACTGAAGGTG	0.551322	1	392	579	847	2203	1391	1588	0.751166	0.0286265	0.389896	0.0172472	-0.0604894	-0.0216211	-0.754862	-0.0754521	-0.415157
NC_006273_+_46304.23	+	46304	GTAAGGGCTGAGGTGACTGA	0.583319	1	648	796	1299	2984	1180	1869	-0.21131	-0.195523	-0.203416	-0.0909254	-0.0819164	-0.0864209	0.0994408	0.12727	0.113355
NC_006273_+_46314.23	+	46314	GGTGACGGGGGTAAGGGCTG	0.40618	1	312	201	557	320	291	482	-1.17656	-0.165112	-0.670835	-0.25813	-1.31745	-0.787788	0.897484	-1.13867	-0.120594
NC_006273_+_46320.23	+	46320	GGGGGACGTGACGGGGGTAA	0.470435	1	208	404	238	207	413	806	-0.0864727	-0.430525	-0.258499	-0.899883	-2.95305	-1.92647	-0.834354	-2.50886	-1.67161
NC_006273_+_46321.23	+	46321	GGGGGGACGTGACGGGGGTA	0.34031	1	109	333	644	632	457	898	0.991835	0.0042441	0.49804	1.46847	-1.06392	0.202275	0.455693	-1.0545	-0.299404
NC_006273_+_46326.23	+	46326	GGTTATGGGGGACGTGACGG	0.494575	1	334	511	431	649	610	746	-0.20707	-0.881097	-0.544083	-0.726421	-1.64343	-1.18492	-0.540295	-0.748668	-0.644482
NC_006273_+_46327.23	+	46327	GGGTTATGGGGGACGTGACG	0.381532	1	233	303	297	1064	555	1110	0.176127	0.446221	0.311174	-0.744128	-0.176215	-0.460172	-0.941199	-0.608772	-0.774985
NC_006273_+_46328.23	+	46328	GGGGTTATGGGGGACGTGAC	0.361793	1	267	310	405	437	627	801	0.155595	-0.0574151	0.0490898	-0.493179	-1.49296	-0.993069	-0.669717	-1.42188	-1.0458
NC_006273_+_46329.23	+	46329	GGGGGTTATGGGGGACGTGA	0.496369	1	227	212	235	570	395	697	-0.276871	0.290145	0.0066373	-1.04429	-0.561426	-0.802859	-0.788366	-0.837907	-0.813137
NC_006273_+_46338.23	+	46338	GATACACAACGGGGTTATGG	0.600018	1	437	402	809	2096	1139	1558	0.306032	0.527479	0.416755	-0.205755	0.394048	0.0941465	-0.53273	-0.119767	-0.326249
NC_006273_+_46339.23	+	46339	GAATACACAACGGGGTTATG	0.507827	1	241	385	284	1416	891	1132	0.810361	0.128994	0.469678	-0.857403	-0.109433	-0.483418	-1.68871	-0.224763	-0.956736
NC_006273_+_46340.23	+	46340	GAAATACACAACGGGGTTAT	0.328837	1	786	716	561	2670	1284	1831	-0.367987	-0.0723489	-0.220168	-1.58079	-0.0895154	-0.835152	-1.23375	-0.00350278	-0.618625
NC_006273_+_46341.23	+	46341	GTAAATACACAACGGGGTTA	0.336412	1	275	332	129	1025	363	651	-0.675493	-0.455475	-0.565484	-2.18632	-0.361955	-1.27414	-1.53177	0.107184	-0.712294
NC_006273_+_46347.23	+	46347	GTGACGTTAAATACACAACG	0.826278	1	537	431	1096	2009	1295	1781	0.193927	0.619979	0.406953	-0.0650073	0.232394	0.0836934	-0.279878	-0.373921	-0.326899
NC_006273_+_46348.23	+	46348	GGTGACGTTAAATACACAAC	0.454785	1	430	526	655	1783	1148	1390	0.340683	-0.024999	0.157842	-0.487103	-0.227152	-0.357127	-0.84873	-0.188489	-0.518609
NC_006273_+_46349.23	+	46349	GAGTGACGTTAAATACACAA	0.674202	1	667	1074	1254	2994	1629	2559	0.212197	-0.174363	0.018917	-0.183482	-0.509243	-0.346363	-0.416623	-0.321217	-0.36892
NC_006273_-_46372.23	-	46372	GGTTGTGTATTTAACGTCAC	0.4778	1	142	152	149	516	274	511	-0.127746	0.322303	0.0972784	-1.02484	-0.225024	-0.624932	-0.918037	-0.533663	-0.72585
NC_006273_+_46402.23	+	46402	GAACGAAACCAAAACCAGAG	0.764407	1	204	304	277	812	359	808	-0.260616	-0.0166652	-0.138641	-0.652944	-0.570915	-0.61193	-0.413272	-0.540586	-0.476929
NC_006273_-_46410.23	-	46410	GGATTTCTCAAGTTCCGCTC	0.450802	1	13	3	42	38	102	44	1.89595	2.44752	2.17174	0.597617	1.67464	1.13613	-1.31928	-0.759215	-1.03925
NC_006273_-_46416.23	-	46416	GTCAAGTTCCGCTCTGGTTT	0.203133	1	52	94	45	522	144	320	0.393454	0.34039	0.366922	-1.30285	0.484994	-0.408927	-1.71725	0.158267	-0.779489
NC_006273_-_46431.23	-	46431	GGTTTTGGTTTCGTTTTCAA	0.39113	1	239	428	479	1230	433	908	-0.218675	-0.341868	-0.280271	-0.091246	-0.465348	-0.278297	0.106485	-0.109817	-0.0016659
NC_006273_-_46432.23	-	46432	GTTTTGGTTTCGTTTTCAAA	0.422853	1	375	247	928	1714	498	1050	-0.666776	0.660857	-0.00295931	0.212973	0.806461	0.509717	0.858805	0.159267	0.509036
NC_006273_-_46433.23	-	46433	GTTTGGTTTCGTTTTCAAAG	0.653596	1	413	406	1146	1525	742	1552	-0.230754	0.507628	0.138437	0.378132	-0.079066	0.149533	0.587942	-0.57303	0.00745605
NC_006273_-_46434.23	-	46434	GTTGGTTTCGTTTTCAAAGG	0.527988	1	112	312	467	869	454	996	0.943163	0.247651	0.595407	0.965663	-0.510513	0.227575	0.00155645	-0.7445	-0.371472
NC_006273_+_46435.23	+	46435	GCGATCCCTGGGCCATGATG	0.562934	1	323	427	456	1516	667	989	-0.0298784	-0.215215	-0.122547	-0.596761	-0.160362	-0.378562	-0.587827	0.0685166	-0.259655
NC_006273_+_46436.23	+	46436	GGCGATCCCTGGGCCATGAT	0.330979	1	346	770	736	2047	1013	1647	0.473759	-0.330039	0.0718601	-0.00532735	-0.577743	-0.291535	-0.50003	-0.23404	-0.367035
NC_006273_+_46437.23	+	46437	GCGCGATCCCTGGGCCATGA	0.330633	1	441	374	627	989	1168	1288	0.329159	0.357073	0.343116	-0.586574	-0.585391	-0.585983	-0.936677	-0.928801	-0.932739
NC_006273_-_46445.23	-	46445	GTTCAAAGGGGGCCCCATCA	0.453072	1	398	265	453	1318	548	1068	-0.614624	0.583898	-0.0153626	-0.907518	0.325962	-0.290778	-0.313839	-0.244272	-0.279055
NC_006273_+_46446.23	+	46446	GGATGGGGCTCGCGATCCCT	0.440215	1	302	751	1982	3582	824	1554	0.372065	-0.377847	-0.00289133	1.62008	0.265557	0.942816	1.22707	0.657068	0.942068
NC_006273_+_46447.23	+	46447	GCGATGGGGCTCGCGATCCC	0.223113	1	199	117	377	561	339	519	-0.307514	0.722277	0.207381	-0.172465	0.273169	0.0503518	0.114105	-0.435444	-0.16067
NC_006273_-_46451.23	-	46451	GGGGGGCCCCATCATGGCCC	0.421641	1	84	126	158	293	132	315	-0.423954	-0.105021	-0.264488	-0.182798	-0.770847	-0.476822	0.220213	-0.652162	-0.215975
NC_006273_-_46452.23	-	46452	GGGGGCCCCATCATGGCCCA	0.554391	1	77	240	513	667	204	679	0.329608	0.073428	0.201518	1.64177	-0.513671	0.564048	1.29122	-0.573436	0.35889
NC_006273_+_46461.23	+	46461	GGGCAGTGGCGGGCCCGATG	0.529179	1	133	276	417	651	419	516	0.579493	-0.524246	0.0276233	0.55436	-0.750334	-0.0979871	-0.0460767	-0.212424	-0.12925
NC_006273_+_46462.23	+	46462	GGGGCAGTGGCGGGCCCGAT	0.297611	1	230	297	653	760	410	1074	-0.242041	0.42751	0.0927345	0.411188	-0.632787	-0.1108	0.632285	-1.04663	-0.207174
NC_006273_+_46463.23	+	46463	GCGGGCAGTGGCGGGCCCGA	0.383468	1	240	175	363	383	491	930	-0.0433424	0.982927	0.469792	-0.497326	-0.858334	-0.67783	-0.474927	-1.8276	-1.15126
NC_006273_-_46469.23	-	46469	GCAGGGATCGCGAGCCCCAT	0.396003	1	277	418	534	1560	512	801	-0.189773	-0.48865	-0.339212	-0.147307	-0.0883524	-0.11783	0.0215221	0.413961	0.217742
NC_006273_-_46470.23	-	46470	GAGGGATCGCGAGCCCCATC	0.445988	1	209	259	316	1391	356	813	-0.307657	0.223354	-0.0421513	-0.497839	0.436775	-0.0305323	-0.211126	0.227084	0.00797897
NC_006273_+_46471.23	+	46471	GGGGGAGAACGGGCAGTGGC	0.449356	1	433	394	369	877	427	697	-1.09616	-0.603986	-0.850074	-1.32501	-0.833942	-1.07947	-0.249789	-0.216293	-0.233041
NC_006273_+_46472.23	+	46472	GCGGGGAGAACGGGCAGTGG	0.429267	1	248	50	63	70	87	113	-2.58728	-0.250626	-1.41896	-3.07118	-1.5029	-2.28704	-0.504837	-1.23861	-0.871722
NC_006273_+_46475.23	+	46475	GCCACGGGGAGAACGGGCAG	0.505712	1	206	199	694	848	455	918	0.0671912	0.778777	0.422984	0.65803	0.102972	0.380501	0.569895	-0.662141	-0.0461227
NC_006273_+_46481.23	+	46481	GAGTCGTCCACGGGGAGAAC	0.41473	1	505	579	679	1022	843	1493	-0.336782	-0.0603703	-0.198576	-0.667133	-1.16856	-0.917848	-0.351295	-1.09453	-0.722912
NC_006273_+_46482.23	+	46482	GCAGTCGTCCACGGGGAGAA	0.488905	1	540	629	1213	1752	1218	1495	0.0974518	-0.177936	-0.0402419	0.0732872	-0.510453	-0.218583	-0.0451084	-0.318853	-0.181981
NC_006273_+_46489.23	+	46489	GGTTGAGCCAGTCGTCCACG	0.727399	1	478	627	555	931	1087	1331	0.109238	-0.340976	-0.115869	-0.878784	-1.41801	-1.1484	-1.00897	-1.06337	-1.03617
NC_006273_+_46490.23	+	46490	GAGTTGAGCCAGTCGTCCAC	0.533615	1	491	646	688	1618	1132	1608	0.129048	-0.111288	0.00888011	-0.607576	-0.663718	-0.635647	-0.757567	-0.538767	-0.648167
NC_006273_+_46491.23	+	46491	GAAGTTGAGCCAGTCGTCCA	0.535179	1	418	327	714	778	970	1361	0.138451	0.630355	0.384403	-0.32184	-0.737844	-0.529842	-0.481234	-1.35454	-0.917885
NC_006273_-_46496.23	-	46496	GCCACTGCCCGTTCTCCCCG	0.617931	1	357	495	503	750	981	1342	0.382298	0.0119351	0.197117	-0.599627	-1.38886	-0.994244	-1.00287	-1.38713	-1.195
NC_006273_-_46504.23	-	46504	GCGTTCTCCCCGTGGACGAC	0.39165	1	284	367	245	498	401	578	-0.57832	-0.77166	-0.67499	-1.30737	-1.54796	-1.42766	-0.749994	-0.762634	-0.756314
NC_006273_-_46516.23	-	46516	GGGACGACTGGCTCAACTTT	0.226309	1	95	351	347	258	316	487	0.657894	-0.954498	-0.148302	0.774675	-2.43242	-0.828874	0.0958373	-1.46426	-0.684212
NC_006273_-_46517.23	-	46517	GGACGACTGGCTCAACTTTC	0.192353	1	305	316	336	1982	682	727	0.0849315	-0.224918	-0.0699934	-0.954609	0.660637	-0.146986	-1.06048	0.899219	-0.0806327
NC_006273_+_46522.23	+	46522	GCCGGTGCTCGTCTCCAAAC	0.448955	1	273	130	135	832	481	498	-0.258895	0.510685	0.125895	-2.1102	0.689748	-0.710227	-1.87225	0.192727	-0.839762
NC_006273_-_46530.23	-	46530	GACTTTCGGGTTGACCTGTT	0.311474	1	320	312	668	2612	1037	1317	0.620241	0.650688	0.635465	-0.0324849	1.07721	0.522364	-0.67367	0.440189	-0.11674
NC_006273_+_46540.23	+	46540	GCATCTCGAGCAGCAGGCGC	0.497309	1	153	125	58	900	215	559	-0.585226	0.733971	0.0743725	-2.49367	0.859673	-0.816997	-1.92939	0.139366	-0.89501
NC_006273_-_46543.23	-	46543	GCCTGTTTGGAGACGAGCAC	0.471197	1	137	272	102	362	316	626	0.129718	-0.224393	-0.0473377	-1.51987	-1.57594	-1.5479	-1.67053	-1.33788	-1.50421
NC_006273_+_46546.23	+	46546	GGGTCAACATCTCGAGCAGC	0.48893	1	237	414	247	808	451	732	-0.147791	-0.604736	-0.376263	-1.03464	-1.0236	-1.02912	-0.90779	-0.405199	-0.656495
NC_006273_+_46566.23	+	46566	GACAAAGTTGGAGCAGCCCT	0.502505	1	133	109	32	435	259	483	-0.114505	0.720746	0.30312	-3.14954	0.00836364	-1.57059	-3.05598	-0.698719	-1.87735
NC_006273_+_46567.23	+	46567	GCACAAAGTTGGAGCAGCCC	0.378114	1	95	38	146	26	191	269	-0.0684578	1.39659	0.664064	-0.474292	-2.53581	-1.50505	-0.426778	-3.91873	-2.17276
NC_006273_-_46571.23	-	46571	GCTGCTCGAGATGTTGACCC	0.487799	1	105	308	484	1191	684	830	1.62758	0.00323182	0.815404	1.11036	-0.0371525	0.536602	-0.538163	-0.0267206	-0.282442
NC_006273_-_46572.23	-	46572	GTGCTCGAGATGTTGACCCA	0.573998	1	360	477	451	1107	704	1098	-0.108452	-0.224132	-0.166292	-0.769131	-0.77373	-0.77143	-0.681622	-0.535934	-0.608778
NC_006273_+_46578.23	+	46578	GTTGAGCAGCCCCACAAAGT	0.488517	1	151	213	218	530	161	346	-0.983519	-0.727031	-0.855275	-0.564481	-0.673185	-0.618833	0.398094	0.0675096	0.232802
NC_006273_-_46589.23	-	46589	GCAGGGCTGCTCCAACTTTG	0.330327	1	7	72	15	3	38	50	1.36454	-1.95302	-0.294238	0.00527459	-6.57329	-3.28401	-1.38021	-4.6066	-2.99341
NC_006273_-_46590.23	-	46590	GAGGGCTGCTCCAACTTTGT	0.36453	1	153	51	134	279	131	259	-1.3	0.917434	-0.191281	-1.28556	0.463372	-0.411094	-0.00650762	-0.440398	-0.223453
NC_006273_-_46591.23	-	46591	GGGGCTGCTCCAACTTTGTG	0.541685	1	11	70	144	58	109	165	2.23272	-0.18991	1.02141	2.61623	-2.25963	0.178303	0.362567	-2.05605	-0.846743
NC_006273_-_46605.23	-	46605	GTTGTGGGGCTGCTCAACTT	0.464672	1	124	261	175	742	317	657	0.278112	-0.0951056	0.0915031	-0.597246	-0.480954	-0.5391	-0.896302	-0.372185	-0.634243
NC_006273_+_46610.23	+	46610	GCGAGTGCGTATACGGGGCT	0.485394	1	349	354	414	954	589	747	-0.32099	-0.34959	-0.33529	-0.847857	-0.558084	-0.702971	-0.547811	-0.19483	-0.37132
NC_006273_+_46611.23	+	46611	GTCGAGTGCGTATACGGGGC	0.367259	1	216	268	345	982	440	911	-0.0495588	0.338269	0.144355	-0.418696	-0.114834	-0.266765	-0.390081	-0.439439	-0.41476
NC_006273_+_46615.23	+	46615	GGGCCTCGAGTGCGTATACG	0.629104	1	363	676	515	1471	726	1654	-0.076031	-0.136085	-0.106058	-0.589658	-0.866622	-0.72814	-0.534571	-0.716873	-0.625722
NC_006273_+_46616.23	+	46616	GAGGCCTCGAGTGCGTATAC	0.501438	1	383	420	697	825	1054	1536	0.384428	0.443768	0.414098	-0.230447	-1.01432	-0.622383	-0.635818	-1.44442	-1.04012
NC_006273_+_46617.23	+	46617	GAAGGCCTCGAGTGCGTATA	0.248047	1	712	505	764	2112	1078	1590	-0.477623	0.227722	-0.12495	-0.992566	0.0759309	-0.458317	-0.535886	-0.138128	-0.337007
NC_006273_-_46634.23	-	46634	GAGCCCCGTATACGCACTCG	0.656516	1	323	578	566	1657	859	1246	0.335093	-0.318786	0.00815325	-0.284993	-0.468891	-0.376942	-0.64103	-0.136441	-0.388736
NC_006273_+_46635.23	+	46635	GCGCACCTGGAAGTCCACCA	0.720616	1	263	232	354	583	752	1205	0.439639	0.949887	0.694763	-0.665575	-0.658953	-0.662264	-1.12616	-1.59518	-1.36067
NC_006273_-_46640.23	-	46640	GGTATACGCACTCGAGGCCT	0.417586	1	235	386	705	1372	633	957	0.353514	-0.117031	0.118241	0.490701	-0.158716	0.165993	0.116244	-0.0280211	0.0441114
NC_006273_-_46643.23	-	46643	GTACGCACTCGAGGCCTTGG	0.531411	1	147	247	177	210	283	492	-0.131045	-0.432802	-0.281923	-0.826328	-2.22245	-1.52439	-0.716226	-1.77598	-1.2461
NC_006273_+_46648.23	+	46648	GCATAAAAGCGTTGCGCACC	0.417135	1	160	103	438	1129	516	566	0.613268	1.03121	0.822238	0.358598	1.46601	0.912302	-0.275614	0.448461	0.0864234
NC_006273_-_46652.23	-	46652	GGAGGCCTTGGTGGACTTCC	0.25822	1	411	391	463	1013	687	1440	-0.334859	0.453879	0.0595099	-0.922387	-0.61493	-0.768659	-0.608472	-1.05515	-0.831809
NC_006273_-_46673.23	-	46673	GGTGCGCAACGCTTTTATGA	0.508198	1	155	224	578	997	775	1015	1.2459	0.75296	0.999429	0.80454	0.165771	0.485156	-0.462301	-0.573525	-0.517913
NC_006273_+_46679.23	+	46679	GGGATAATCTCCTGGGCCAC	0.459276	1	348	552	714	1375	715	1368	-0.037175	-0.117621	-0.0773981	-0.0574243	-0.671632	-0.364528	-0.041193	-0.540347	-0.29077
NC_006273_+_46680.23	+	46680	GCGGATAATCTCCTGGGCCA	0.528111	1	315	188	186	897	564	732	-0.235688	0.534162	0.149237	-1.85431	0.266052	-0.794129	-1.63957	-0.254446	-0.947006
NC_006273_-_46685.23	-	46685	GTTTATGAAGGTGAAGCCCG	0.652606	1	381	611	468	1334	619	1087	-0.375883	-0.595842	-0.485862	-0.797544	-0.861809	-0.829676	-0.442605	-0.252304	-0.347454
NC_006273_+_46686.23	+	46686	GCAGATACGGATAATCTCCT	0.616681	1	657	654	415	2361	1291	1539	-0.101507	-0.192318	-0.146913	-1.75704	-0.136288	-0.946666	-1.67648	0.0696941	-0.803393
NC_006273_+_46687.23	+	46687	GGCAGATACGGATAATCTCC	0.469987	1	208	488	350	1863	886	1102	1.01469	-0.251778	0.381457	-0.34349	-0.055649	-0.199569	-1.37913	0.209793	-0.584666
NC_006273_-_46691.23	-	46691	GAAGGTGAAGCCCGTGGCCC	0.477768	1	355	659	734	1896	1244	1631	0.733065	-0.119543	0.306761	-0.0463	-0.463715	-0.255008	-0.800308	-0.330509	-0.565408
NC_006273_+_46699.23	+	46699	GGTTAGCGAGAATGCAGATA	0.585867	1	531	570	808	978	1030	2067	-0.12017	0.431555	0.155692	-0.488618	-1.20945	-0.849034	-0.389391	-1.62734	-1.00837
NC_006273_+_46720.23	+	46720	GGTCGCGGCTGTTGCGGTAG	0.447599	1	280	592	449	1166	331	609	-0.834627	-1.3861	-1.11037	-0.412972	-1.01042	-0.711699	0.40071	0.389343	0.395027
NC_006273_+_46726.23	+	46726	GCAATACGTCGCGGCTGTTG	0.580516	1	187	343	720	1008	855	1447	1.11686	0.649835	0.883345	0.850698	-0.433108	0.208795	-0.287101	-1.06928	-0.678191
NC_006273_+_46735.23	+	46735	GCAGGTCCCGCAATACGTCG	0.676378	1	266	331	320	1112	400	699	-0.487457	-0.348488	-0.417973	-0.827615	-0.24007	-0.533843	-0.361102	0.122082	-0.11951
NC_006273_-_46750.23	-	46750	GCAACAGCCGCGACGTATTG	0.557609	1	87	58	79	280	191	384	0.0584544	1.30003	0.679243	-1.23342	0.282978	-0.475223	-1.31282	-1.00339	-1.15811
NC_006273_-_46751.23	-	46751	GAACAGCCGCGACGTATTGC	0.401836	1	242	185	405	849	348	590	-0.551951	0.246241	-0.152855	-0.351346	0.209916	-0.0707153	0.179661	-0.0226611	0.0784998
NC_006273_+_46753.23	+	46753	GCACGTCGAGCTGCGTGCGC	0.473913	1	254	290	166	219	491	551	-0.125136	-0.50095	-0.313043	-1.70791	-2.39345	-2.05068	-1.60371	-1.87883	-1.74127
NC_006273_-_46784.23	-	46784	GCAGCTCGACGTGCTGTACT	0.540214	1	407	282	212	1042	693	665	-0.308204	-0.18929	-0.248747	-2.03523	-0.102735	-1.06898	-1.74796	0.100218	-0.823873
NC_006273_+_46787.23	+	46787	GTAAGCAGCCGCGTCTTAAG	0.558063	1	192	337	252	658	256	359	-0.660993	-1.33571	-0.998354	-0.701944	-1.02298	-0.862464	-0.0618939	0.326393	0.13225
NC_006273_-_46801.23	-	46801	GCTCGGAGCCGCTTAAGACG	0.65899	1	13	0	2	0	13	34	-1.07603	-0.987819	-1.03193	-3.7947	0.575925	-1.60939	-2.73961	1.57741	-0.581103
NC_006273_-_46812.23	-	46812	GTTAAGACGCGGCTGCTTAG	0.242016	1	268	269	108	1250	536	969	-0.076031	0.421941	0.172955	-2.40546	0.227926	-1.08877	-2.35038	-0.180351	-1.26536
NC_006273_-_46813.23	-	46813	GTAAGACGCGGCTGCTTAGA	0.487989	1	129	172	74	732	284	428	0.0624889	-0.111747	-0.024629	-1.89603	0.101111	-0.897462	-1.97947	0.226522	-0.876473
NC_006273_+_46819.23	+	46819	GTTGCGCAGCGCGGCAGAGT	0.515179	1	244	452	363	309	360	426	-0.514915	-1.51242	-1.01367	-0.521173	-2.53704	-1.52911	-0.0272012	-1.01096	-0.519079
NC_006273_+_46828.23	+	46828	GAACGCCGGTTTGCGCAGCG	0.637689	1	449	404	794	1208	674	1249	-0.489998	0.201397	-0.1443	-0.271838	-0.40813	-0.339984	0.197217	-0.595864	-0.199324
NC_006273_+_46842.23	+	46842	GATGTCCTCGGGCTTAACGC	0.551455	1	316	346	390	795	663	933	-0.00694667	0.00415588	-0.00139539	-0.790712	-0.788141	-0.789426	-0.804709	-0.778633	-0.791671
NC_006273_-_46845.23	-	46845	GTCTGCCGCGCTGCGCAAAC	0.357714	1	132	162	541	781	750	1195	1.43032	1.456	1.44316	0.94083	0.281005	0.610917	-0.510436	-1.16133	-0.835881
NC_006273_+_46853.23	+	46853	GGGTGCACGCTGATGTCCTC	0.469652	1	258	578	618	1187	782	1149	0.523767	-0.435712	0.0440274	0.165975	-0.950145	-0.392085	-0.378736	-0.50077	-0.439753
NC_006273_+_46854.23	+	46854	GAGGTGCACGCTGATGTCCT	0.449858	1	318	715	631	1277	798	1383	0.251331	-0.475163	-0.111916	-0.105648	-1.15158	-0.628614	-0.377923	-0.662753	-0.520338
NC_006273_-_46859.23	-	46859	GCAAACCGGCGTTAAGCCCG	0.633234	1	176	116	223	318	194	239	-0.93555	-0.384063	-0.659807	-0.752793	-0.533422	-0.643107	0.161813	-0.135695	0.0130593
NC_006273_+_46873.23	+	46873	GTGTTACATCGTCGGCGCCC	0.507342	1	184	201	114	3358	517	511	0.414428	-0.0808214	0.166803	-1.78493	2.07401	0.144539	-2.2203	2.1685	-0.025904
NC_006273_-_46877.23	-	46877	GGAGGACATCAGCGTGCACC	0.416161	1	739	625	776	2688	983	1474	-0.664414	-0.189141	-0.426777	-1.02378	0.116281	-0.453749	-0.380309	0.319086	-0.0306113
NC_006273_-_46878.23	-	46878	GAGGACATCAGCGTGCACCT	0.650028	1	243	517	487	1591	932	1112	0.863343	-0.322029	0.270657	-0.0912956	-0.366626	-0.228961	-0.975582	-0.0309337	-0.503258
NC_006273_+_46881.23	+	46881	GACGCCGAATGTTACATCGT	0.635327	1	431	533	881	2930	1246	1312	0.455513	-0.127389	0.164062	-0.0628069	0.47037	0.203781	-0.539264	0.611422	0.0360791
NC_006273_-_46899.23	-	46899	GGCGCCGACGATGTAACATT	0.506553	1	486	297	347	960	788	1346	-0.378792	0.753194	0.187201	-1.58028	-0.295752	-0.938017	-1.22243	-1.03528	-1.12886
NC_006273_-_46919.23	-	46919	GGGCGTGCTAAAACGAGCGC	0.56967	1	94	158	109	395	295	296	0.573951	-0.521277	0.0263374	-0.880666	-0.666396	-0.773531	-1.47556	-0.131455	-0.803508
NC_006273_+_46921.23	+	46921	GGTCGCGTACCCGGTGCAGC	0.5334	1	74	141	277	628	230	406	0.560006	0.0988354	0.329421	0.810028	0.166746	0.488387	0.229078	0.0815741	0.155326
NC_006273_-_46924.23	-	46924	GGCTAAAACGAGCGCTGGTC	0.425936	1	11	33	29	333	85	82	1.87393	-0.113791	0.880069	0.304288	1.34666	0.825474	-1.59058	1.47412	-0.0582341
NC_006273_+_46930.23	+	46930	GCCCCAGCGCGTCGCGTACC	0.396724	1	337	472	664	1161	838	839	0.238171	-0.597065	-0.179447	-0.115826	-0.689814	-0.40282	-0.374941	-0.0790855	-0.227013
NC_006273_-_46933.23	-	46933	GAGCGCTGGTCCGGCTGCAC	0.376423	1	193	143	423	811	467	545	0.198791	0.503292	0.351041	0.0377957	0.515363	0.276579	-0.181939	0.025735	-0.0781019
NC_006273_-_46934.23	-	46934	GGCGCTGGTCCGGCTGCACC	0.547663	1	161	310	167	596	284	643	-0.257201	-0.374399	-0.3158	-1.04147	-1.04528	-1.04338	-0.805217	-0.657217	-0.731217
NC_006273_-_46949.23	-	46949	GCACCGGGTACGCGACGCGC	0.320607	1	209	200	445	259	207	421	-1.0899	-0.353129	-0.721516	-0.00395869	-1.61537	-0.809665	1.065	-1.24858	-0.0917891
NC_006273_-_46950.23	-	46950	GACCGGGTACGCGACGCGCT	0.28245	1	158	269	218	1083	567	873	0.767393	0.271426	0.51941	-0.629858	0.0210315	-0.304413	-1.41819	-0.236731	-0.827463
NC_006273_-_46951.23	-	46951	GCCGGGTACGCGACGCGCTG	0.546947	1	196	132	398	948	421	495	0.0269356	0.479941	0.253439	-0.0723463	0.856026	0.39184	-0.120226	0.389748	0.134761
NC_006273_+_46964.23	+	46964	GGATAGCGCGCCTCGGCCTC	0.392674	1	412	480	722	909	975	1216	0.166727	-0.0859122	0.0404073	-0.284907	-1.06708	-0.675992	-0.472577	-0.967502	-0.720039
NC_006273_+_46965.23	+	46965	GGGATAGCGCGCCTCGGCCT	0.233482	1	209	177	269	1237	427	717	-0.0452979	0.591275	0.272988	-0.730158	0.816701	0.0432714	-0.705804	0.23909	-0.233357
NC_006273_-_46970.23	-	46970	GGGGCTGCGCGCGTCTCCCG	0.501847	1	111	73	261	446	204	291	-0.198022	0.568102	0.18504	0.139229	0.622752	0.38099	0.316307	0.0683138	0.19231
NC_006273_+_46971.23	+	46971	GAGGCGCGGATAGCGCGCCT	0.501795	1	84	8	216	244	13	186	-3.76791	3.11221	-0.32785	0.268309	2.94241	1.60536	4.01527	-0.156132	1.92957
NC_006273_-_46976.23	-	46976	GCGCGCGTCTCCCGAGGCCG	0.44227	1	21	146	17	386	145	173	1.71156	-1.18215	0.264708	-1.39912	-0.585691	-0.992403	-3.13162	0.610118	-1.26075
NC_006273_+_46985.23	+	46985	GGGTTGTAGGTGGTGAGGCG	0.640206	1	305	452	473	635	482	746	-0.415807	-0.704096	-0.559952	-0.46123	-1.49789	-0.97956	-0.0663668	-0.78013	-0.423248
NC_006273_+_46990.23	+	46990	GCAGCAGGTTGTAGGTGGTG	0.601252	1	163	313	147	754	230	604	-0.579269	-0.478563	-0.528916	-1.24332	-0.719922	-0.981619	-0.684992	-0.227695	-0.456343
NC_006273_+_46995.23	+	46995	GTGGAACAGCAGGTTGTAGG	0.640862	1	151	245	468	895	650	1349	1.02986	1.03409	1.03197	0.537699	-0.119218	0.209241	-0.513105	-1.13964	-0.826373
NC_006273_+_46998.23	+	46998	GGGGTGGAACAGCAGGTTGT	0.449366	1	546	621	595	2527	833	1364	-0.466615	-0.291771	-0.379193	-0.970272	0.0364369	-0.466918	-0.524601	0.341871	-0.0913647
NC_006273_+_47005.23	+	47005	GGGGCGGTGGGTGGAACAGC	0.443748	1	128	400	118	887	339	604	0.32911	-0.832401	-0.251645	-1.21162	-0.83939	-1.0255	-1.56167	0.00667482	-0.777499
NC_006273_+_47014.23	+	47014	GCGTGGTGAAGGGCGGTGGG	0.512026	1	198	415	263	979	404	502	-0.0471761	-1.15237	-0.599775	-0.684699	-0.750126	-0.717412	-0.658466	0.415911	-0.121278
NC_006273_+_47017.23	+	47017	GGACCGTGGTGAAGGGCGGT	0.49954	1	452	430	360	1225	718	1000	-0.40837	-0.209358	-0.308864	-1.42259	-0.47795	-0.950269	-1.03516	-0.254929	-0.645045
NC_006273_+_47018.23	+	47018	GCGACCGTGGTGAAGGGCGG	0.414203	1	204	116	666	548	389	700	-0.14483	1.16628	0.510725	0.612692	0.251727	0.43221	0.736578	-0.90089	-0.0821558
NC_006273_+_47021.23	+	47021	GCCTCGACCGTGGTGAAGGG	0.587869	1	342	505	738	998	833	1015	0.208289	-0.419825	-0.105768	0.0153634	-1.00557	-0.495102	-0.213869	-0.572079	-0.392974
NC_006273_+_47024.23	+	47024	GCCGCCTCGACCGTGGTGAA	0.53044	1	246	417	436	1000	675	1076	0.380198	-0.0593904	0.160404	-0.268591	-0.726443	-0.497517	-0.669733	-0.653389	-0.661561
NC_006273_+_47025.23	+	47025	GACCGCCTCGACCGTGGTGA	0.461892	1	651	784	1008	1713	1294	1437	-0.0849228	-0.552815	-0.318869	-0.463495	-0.860724	-0.662109	-0.399516	-0.294246	-0.346881
NC_006273_+_47031.23	+	47031	GAGATCCACCGCCTCGACCG	0.644852	1	813	801	842	1590	1114	2035	-0.621609	-0.0817945	-0.351702	-1.0437	-0.999171	-1.02143	-0.443031	-0.903713	-0.673372
NC_006273_-_47036.23	-	47036	GCACCCACCGCCCTTCACCA	0.67227	1	166	142	447	454	297	332	-0.236751	-0.201657	-0.219204	0.334831	-0.311522	0.0116541	0.550638	-0.0962017	0.227218
NC_006273_-_47042.23	-	47042	GCCGCCCTTCACCACGGTCG	0.497898	1	157	172	145	105	189	381	-0.808409	-0.279567	-0.543988	-1.20897	-2.70034	-1.95466	-0.421507	-2.40711	-1.41431
NC_006273_-_47045.23	-	47045	GCCCTTCACCACGGTCGAGG	0.656789	1	231	265	338	1019	659	939	0.436355	0.398184	0.417269	-0.545131	-0.0452338	-0.295182	-1.00243	-0.429754	-0.716091
NC_006273_-_47048.23	-	47048	GTTCACCACGGTCGAGGCGG	0.465842	1	263	466	340	1148	782	1140	0.496075	-0.136317	0.179879	-0.723789	-0.687603	-0.705696	-1.24081	-0.537622	-0.889215
NC_006273_+_47058.23	+	47058	GGTTACGTCGGACAGGTTCT	0.421496	1	821	447	716	1889	1211	1543	-0.515286	0.360442	-0.077422	-1.29168	0.0909523	-0.600366	-0.797341	-0.255826	-0.526584
NC_006273_+_47065.23	+	47065	GACGTTGTGTTACGTCGGAC	0.524764	1	434	718	447	1096	544	742	-0.750119	-1.37951	-1.06482	-1.05168	-1.37813	-1.21491	-0.322506	0.015046	-0.15373
NC_006273_+_47070.23	+	47070	GTTGCGACGTTGTGTTACGT	0.690682	1	308	348	626	1192	601	1277	-0.111596	0.44865	0.168527	-0.0710288	-0.212099	-0.141564	0.0196239	-0.647085	-0.313731
NC_006273_+_47092.23	+	47092	GGGTGAGGCAGCGCAACGGT	0.623479	1	345	335	682	741	684	940	-0.088631	0.0615505	-0.0135403	-0.111086	-0.843011	-0.477048	-0.0433984	-0.890898	-0.467148
NC_006273_+_47096.23	+	47096	GTGGAGGTGAGGCAGCGCAA	0.641644	1	442	488	377	1390	565	1230	-0.721826	-0.0932439	-0.407535	-1.32374	-0.478192	-0.900967	-0.62286	-0.371284	-0.497072
NC_006273_+_47107.23	+	47107	GCGGGCGTTTGATGGAGGTG	0.625684	1	115	197	151	329	230	508	-0.076031	-0.0603163	-0.0681736	-0.701346	-1.24843	-0.974889	-0.646259	-1.17445	-0.910355
NC_006273_+_47112.23	+	47112	GGAGCCCGGGCGTTTGATGG	0.630895	1	450	397	362	1335	794	1223	-0.256817	0.196264	-0.0302763	-1.4082	-0.238695	-0.823446	-1.17232	-0.421295	-0.796809
NC_006273_+_47115.23	+	47115	GCGTGAGCCCGGGCGTTTGA	0.334779	1	316	264	492	693	472	798	-0.497169	0.168902	-0.164134	-0.455527	-0.596006	-0.525767	0.0206976	-0.751244	-0.365273
NC_006273_+_47125.23	+	47125	GCTCCAGGGTGCGTGAGCCC	0.477106	1	87	51	79	4	182	179	-0.0111798	0.384441	0.186631	-1.23342	-5.66075	-3.44709	-1.24319	-6.03153	-3.63736
NC_006273_+_47126.23	+	47126	GCCTCCAGGGTGCGTGAGCC	0.323326	1	70	223	258	469	360	502	1.28654	-0.256306	0.515117	0.787683	-0.915779	-0.0640481	-0.5198	-0.64581	-0.582805
NC_006273_-_47129.23	-	47129	GCTCACCTCCATCAAACGCC	0.449425	1	94	135	180	449	215	355	0.117573	-0.0320895	0.0427417	-0.156997	-0.254568	-0.205782	-0.295514	-0.208814	-0.252164
NC_006273_-_47130.23	-	47130	GTCACCTCCATCAAACGCCC	0.568063	1	146	148	201	445	356	630	0.209878	0.662805	0.436342	-0.633034	-0.400115	-0.516575	-0.863856	-1.04926	-0.956556
NC_006273_+_47139.23	+	47139	GTCGTTTAGCGCGTCCTCCA	0.504128	1	198	456	359	937	406	797	-0.0400517	-0.621403	-0.330727	-0.235778	-0.949308	-0.592543	-0.21667	-0.314241	-0.265456
NC_006273_+_47140.23	+	47140	GGTCGTTTAGCGCGTCCTCC	0.382005	1	306	193	461	377	515	756	-0.32499	0.542836	0.108923	-0.503026	-1.02236	-0.762693	-0.198979	-1.55153	-0.875256
NC_006273_-_47144.23	-	47144	GCGCCCGGGCTCACGCACCC	0.546084	1	19	122	140	44	114	378	1.50893	0.204556	0.856744	1.78709	-3.45963	-0.836267	0.257219	-3.65052	-1.69665
NC_006273_-_47147.23	-	47147	GCCGGGCTCACGCACCCTGG	0.650751	1	47	160	118	647	183	476	0.88508	0.145941	0.51551	0.233793	0.0273702	0.130582	-0.672231	-0.104907	-0.388569
NC_006273_-_47210.23	-	47210	GTTGCAGCTGCGACACGCGC	0.450089	1	220	254	255	507	294	352	-0.657718	-0.956202	-0.80696	-0.881267	-0.991166	-0.936217	-0.244493	-0.0213004	-0.132897
NC_006273_-_47228.23	-	47228	GCTGGAGCTACAAATGATGC	0.610348	1	30	96	52	134	148	146	1.22653	-0.822087	0.202222	-0.300712	-1.5072	-0.903954	-1.54819	-0.671446	-1.10982
NC_006273_-_47233.23	-	47233	GGCTACAAATGATGCAGGAC	0.483704	1	850	713	730	2321	1304	1642	-0.458622	-0.223469	-0.341045	-1.31383	-0.285551	-0.799689	-0.876149	-0.0484183	-0.462284
NC_006273_-_47234.23	-	47234	GCTACAAATGATGCAGGACT	0.58047	1	458	565	575	1239	923	964	-0.0650479	-0.656167	-0.360607	-0.766047	-0.85547	-0.810758	-0.721942	-0.18564	-0.453791
NC_006273_-_47237.23	-	47237	GCAAATGATGCAGGACTGGG	0.72086	1	468	757	921	3222	1403	1740	0.507904	-0.226227	0.140838	-0.117568	0.101268	-0.00815039	-0.646416	0.341158	-0.152629
NC_006273_-_47240.23	-	47240	GATGATGCAGGACTGGGTGG	0.587234	1	407	496	451	1674	563	667	-0.607925	-0.999603	-0.803764	-0.946162	-0.233436	-0.589799	-0.359181	0.77983	0.210324
NC_006273_+_47251.23	+	47251	GGTAAAGCGCGTCGCAAAGA	0.519819	1	735	467	647	1598	929	1449	-0.738097	0.206614	-0.265741	-1.27824	-0.213551	-0.745895	-0.561087	-0.406501	-0.483794
NC_006273_+_47289.23	+	47289	GAAAGTCTGCCGCGTTTCGG	0.555017	1	220	371	452	889	744	1222	0.681768	0.292804	0.487286	-0.0554418	-0.727559	-0.391501	-0.758154	-1.0067	-0.882427
NC_006273_+_47290.23	+	47290	GGAAAGTCTGCCGCGTTTCG	0.504082	1	356	384	405	1184	796	805	0.0848602	-0.359067	-0.137103	-0.908216	-0.363833	-0.636025	-1.01402	0.00889766	-0.502561
NC_006273_+_47291.23	+	47291	GCGAAAGTCTGCCGCGTTTC	0.164055	1	67	247	384	429	313	544	1.1479	-0.287854	0.430023	1.42461	-1.19186	0.116378	0.25577	-0.89034	-0.317285
NC_006273_+_47292.23	+	47292	GACGAAAGTCTGCCGCGTTT	0.278814	1	149	93	275	375	261	402	-0.267294	0.684944	0.208825	-0.210142	0.0232644	-0.0934387	0.036208	-0.648016	-0.305904
NC_006273_-_47302.23	-	47302	GCACGCAAGCCCCCGAAACG	0.643469	1	46	90	96	207	211	316	1.12151	0.384978	0.753242	-0.0328605	-0.78669	-0.409775	-1.17531	-1.158	-1.16666
NC_006273_-_47321.23	-	47321	GCGGCAGACTTTCGTCACGC	0.627676	1	202	185	556	1012	360	606	-0.242389	0.284843	0.021227	0.366469	0.463288	0.414879	0.587914	0.192109	0.390012
NC_006273_-_47328.23	-	47328	GCTTTCGTCACGCTGGTGCG	0.498945	1	98	285	424	623	269	433	0.380722	-0.823544	-0.221411	1.01895	-0.860053	0.0794481	0.617284	-0.0228456	0.297219
NC_006273_-_47329.23	-	47329	GTTTCGTCACGCTGGTGCGT	0.487051	1	376	679	974	865	824	1472	0.0558807	-0.310655	-0.127387	0.278928	-1.63904	-0.680054	0.202104	-1.31472	-0.556306
NC_006273_-_47333.23	-	47333	GGTCACGCTGGTGCGTGGGC	0.393093	1	377	285	750	574	517	675	-0.620431	-0.183024	-0.401727	-0.101935	-0.978235	-0.540085	0.497553	-0.781547	-0.141997
NC_006273_-_47344.23	-	47344	GGCGTGGGCTGGAACTTGCG	0.710374	1	214	244	255	890	282	419	-0.677947	-0.64688	-0.662413	-0.841375	-0.121399	-0.481387	-0.184372	0.539144	0.177386
NC_006273_+_47357.23	+	47357	GACAGCATCGGCTGGAAGGC	0.466085	1	429	277	337	772	439	802	-1.04279	0.106767	-0.46801	-1.44249	-0.509609	-0.976049	-0.420646	-0.602712	-0.511679
NC_006273_-_47360.23	-	47360	GGCGCGGCAACACAGCAGTC	0.526092	1	148	325	530	385	365	669	0.226268	-0.385383	-0.0795572	0.746134	-1.7439	-0.498885	0.498922	-1.34486	-0.422968
NC_006273_+_47361.23	+	47361	GTTGTACAGCATCGGCTGGA	0.579845	1	425	580	720	2208	586	1178	-0.612593	-0.404734	-0.508664	-0.333727	-0.0597083	-0.196718	0.257922	0.35869	0.308306
NC_006273_+_47365.23	+	47365	GCAGATTGTACAGCATCGGC	0.538604	1	294	282	264	364	334	836	-0.891999	0.140859	-0.37557	-1.24954	-1.62008	-1.43481	-0.378484	-1.74728	-1.06288
NC_006273_+_47369.23	+	47369	GGCAACAGATTGTACAGCAT	0.567477	1	182	145	222	206	405	627	0.0779525	0.685463	0.381708	-0.80764	-1.48173	-1.14469	-0.906536	-2.15353	-1.53003
NC_006273_-_47414.23	-	47414	GCTACTGACGCAGCTGCACG	0.600634	1	191	387	422	848	484	1022	0.265403	-0.0259594	0.119722	0.0494093	-0.856593	-0.403592	-0.236938	-0.81697	-0.526954
NC_006273_+_47415.23	+	47415	GCCCGGGCAGAGATACACGT	0.692206	1	565	519	488	1222	918	1321	-0.375788	-0.0791251	-0.227456	-1.30563	-0.752886	-1.02926	-0.950787	-0.660097	-0.805442
NC_006273_+_47431.23	+	47431	GGCTGAAATGTAAATATCCC	0.556503	1	690	540	287	1504	1127	1586	-0.368212	0.127412	-0.1204	-2.35981	-0.51055	-1.43518	-2.01254	-0.624299	-1.31842
NC_006273_+_47432.23	+	47432	GCGCTGAAATGTAAATATCC	0.563292	1	85	176	76	330	120	128	-0.578531	-1.88638	-1.23246	-1.25572	-1.08143	-1.16858	-0.698137	0.818611	0.0602373
NC_006273_-_47435.23	-	47435	GGCCAACGTGTATCTCTGCC	0.526788	1	545	244	497	1230	692	1081	-0.731515	0.720464	-0.00552543	-1.22727	0.345382	-0.440945	-0.5167	-0.361419	-0.439059
NC_006273_-_47436.23	-	47436	GCCAACGTGTATCTCTGCCC	0.595677	1	159	112	165	640	259	473	-0.372106	0.651392	0.139643	-1.04082	0.52625	-0.257286	-0.68966	-0.111479	-0.400569
NC_006273_+_47476.23	+	47476	GGCGGGCGTCCGAGACCGAT	0.487111	1	257	298	307	1222	366	714	-0.565956	-0.166337	-0.366147	-0.837791	0.0475364	-0.395127	-0.292779	0.227538	-0.0326206
NC_006273_-_47483.23	-	47483	GCTGCTGAAAAAGATCCAAT	0.564101	1	338	464	410	1331	696	873	-0.0339669	-0.515092	-0.27453	-0.81566	-0.46801	-0.641835	-0.802637	0.0607463	-0.370945
NC_006273_-_47489.23	-	47489	GAAAAAGATCCAATCGGTCT	0.5131	1	447	359	454	1101	726	998	-0.376336	0.0481068	-0.164115	-1.07184	-0.371565	-0.721704	-0.716451	-0.406008	-0.56123
NC_006273_+_47493.23	+	47493	GCCGAACTCGCCGCGCTCGC	0.396884	1	41	120	200	524	165	240	0.932739	-0.426949	0.252895	1.19204	0.138209	0.665126	0.23836	0.578822	0.408591
NC_006273_+_47494.23	+	47494	GCCCGAACTCGCCGCGCTCG	0.421961	1	188	70	64	183	285	232	-0.475802	0.301749	-0.0870265	-2.64885	-0.601907	-1.62538	-2.19399	-0.889992	-1.54199
NC_006273_-_47505.23	-	47505	GTCTCGGACGCCCGCGAGCG	0.531366	1	83	148	83	196	201	268	0.199981	-0.570313	-0.185166	-1.09426	-1.58307	-1.33866	-1.31519	-0.99909	-1.15714
NC_006273_-_47514.23	-	47514	GCCCGCGAGCGCGGCGAGTT	0.250557	1	143	197	225	344	357	585	0.243878	0.143292	0.193585	-0.440351	-1.18411	-0.812231	-0.705173	-1.31374	-1.00946
NC_006273_-_47515.23	-	47515	GCCGCGAGCGCGGCGAGTTC	0.246061	1	57	132	53	142	88	124	-0.449489	-1.51715	-0.983318	-1.19923	-1.88297	-1.5411	-0.770685	-0.35216	-0.561422
NC_006273_-_47516.23	-	47516	GCGCGAGCGCGGCGAGTTCG	0.498787	1	255	254	245	620	464	593	-0.212403	-0.203746	-0.208074	-1.15198	-0.700884	-0.92643	-0.960517	-0.483475	-0.721996
NC_006273_-_47522.23	-	47522	GCGCGGCGAGTTCGGGGACG	0.492501	1	104	108	172	158	278	345	0.34247	0.248616	0.295543	-0.368436	-1.43943	-0.903933	-0.73185	-1.67438	-1.20312
NC_006273_-_47534.23	-	47534	GGGGGACGAGGACGAAGAGC	0.480299	1	267	474	522	1352	475	906	-0.244943	-0.492325	-0.368634	-0.127051	-0.476187	-0.301619	0.0969485	0.0298015	0.063375
NC_006273_-_47544.23	-	47544	GACGAAGAGCAGGAGAACGA	0.585666	1	427	934	571	2100	1408	2102	0.645308	-0.256681	0.194314	-0.675006	-0.819429	-0.747218	-1.34126	-0.549084	-0.945171
NC_006273_+_47549.23	+	47549	GGATCGAGCTGGGCCTCGCG	0.612153	1	254	381	586	1132	757	1405	0.499434	0.455758	0.477596	0.111811	-0.417313	-0.152751	-0.408566	-0.859407	-0.633987
NC_006273_-_47558.23	-	47558	GAACGACGGCGAGCCGCGCG	0.565202	1	408	457	446	1383	1009	1281	0.230254	0.0600552	0.145155	-0.965787	-0.390789	-0.678288	-1.21698	-0.43718	-0.827082
NC_006273_+_47559.23	+	47559	GTCGGCTTCGAGATCGAGCT	0.502352	1	555	560	526	581	747	1461	-0.647411	-0.0434917	-0.345451	-1.17169	-1.93521	-1.55345	-0.545219	-1.87806	-1.21164
NC_006273_+_47560.23	+	47560	GATCGGCTTCGAGATCGAGC	0.476146	1	224	507	515	699	647	1127	0.454236	-0.274519	0.0898584	0.106813	-1.52502	-0.709102	-0.368367	-1.23683	-0.8026
NC_006273_+_47577.23	+	47577	GCCTTCGCGCGCCGTGGGAT	0.400098	1	94	193	86	202	258	317	0.380607	-0.711067	-0.16523	-1.22259	-1.92257	-1.57258	-1.62414	-1.19784	-1.41099
NC_006273_+_47582.23	+	47582	GGCTCGCCTTCGCGCGCCGT	0.422859	1	111	257	159	567	456	710	0.962443	0.0391015	0.500772	-0.575794	-0.846743	-0.711269	-1.55918	-0.872181	-1.21568
NC_006273_+_47583.23	+	47583	GAGCTCGCCTTCGCGCGCCG	0.552055	1	339	339	373	930	637	921	-0.166023	0.0149667	-0.0755281	-0.956371	-0.532378	-0.744374	-0.811292	-0.533681	-0.672486
NC_006273_-_47588.23	-	47588	GGATCTCGAAGCCGATCCCA	0.580172	1	235	230	304	436	423	651	-0.228034	0.0740745	-0.0769798	-0.722851	-1.06563	-0.89424	-0.51576	-1.12604	-0.8209
NC_006273_-_47598.23	-	47598	GCCGATCCCACGGCGCGCGA	0.495141	1	139	170	142	207	291	360	-0.0100967	-0.344487	-0.177292	-1.06346	-1.70423	-1.38384	-1.0743	-1.34608	-1.21019
NC_006273_+_47616.23	+	47616	GCCGTTGCCGTACAGGTTCT	0.285809	1	75	125	269	150	193	357	0.287607	0.0870468	0.187327	0.748383	-1.72529	-0.488453	0.439832	-1.79867	-0.67942
NC_006273_+_47623.23	+	47623	GAACCTCGCCGTTGCCGTAC	0.448809	1	207	342	410	878	454	1115	0.0570306	0.278026	0.167528	-0.108268	-0.628099	-0.368183	-0.186242	-0.892462	-0.539352
NC_006273_-_47631.23	-	47631	GTCTTCTCCAAGAACCTGTA	0.509223	1	329	371	401	1287	688	1283	-0.01171	0.363081	0.175685	-0.808746	-0.193803	-0.501275	-0.81798	-0.54322	-0.6806
NC_006273_-_47637.23	-	47637	GCCAAGAACCTGTACGGCAA	0.628594	1	176	202	214	865	547	683	0.559934	0.330581	0.445258	-0.812226	0.110021	-0.351102	-1.3931	-0.206896	-0.8
NC_006273_-_47642.23	-	47642	GAACCTGTACGGCAACGGCG	0.697637	1	451	673	853	1319	1032	1642	0.118213	-0.140173	-0.0109804	-0.174843	-1.01756	-0.5962	-0.313999	-0.86372	-0.58886
NC_006273_+_47647.23	+	47647	GGCTGGGTTGCTCGGGCACG	0.540422	1	62	244	115	635	390	836	1.5771	0.349673	0.963388	-0.202967	-0.608448	-0.405708	-1.80101	-0.944457	-1.37274
NC_006273_+_47654.23	+	47654	GGGTAGCGGCTGGGTTGCTC	0.484911	1	116	154	405	200	193	511	-0.341555	0.303444	-0.0190556	0.709536	-1.61125	-0.450859	1.03015	-1.90103	-0.435443
NC_006273_+_47655.23	+	47655	GAGGTAGCGGCTGGGTTGCT	0.375972	1	364	399	357	669	584	1081	-0.394001	0.0109567	-0.191522	-1.12228	-1.24271	-1.18249	-0.749218	-1.24	-0.994609
NC_006273_+_47663.23	+	47663	GGTCGACGCAGGTAGCGGCT	0.598762	1	520	514	579	751	893	1325	-0.295882	-0.0607971	-0.17834	-0.939209	-1.44128	-1.19024	-0.664271	-1.36682	-1.01554
NC_006273_+_47664.23	+	47664	GCGTCGACGCAGGTAGCGGC	0.450463	1	75	203	362	120	291	459	0.880026	-0.249935	0.315045	1.17677	-2.74677	-0.785001	0.275797	-2.48317	-1.10369
NC_006273_+_47668.23	+	47668	GCATACGTCGACGCAGGTAG	0.567041	1	655	620	809	1857	865	1336	-0.674826	-0.319369	-0.497098	-0.789616	-0.40569	-0.597653	-0.135734	-0.0726569	-0.104196
NC_006273_+_47674.23	+	47674	GCACGAACATACGTCGACGC	0.66302	1	69	90	135	42	167	264	0.199149	0.125592	0.16237	-0.12597	-3.08786	-1.60691	-0.346063	-3.19979	-1.77292
NC_006273_-_47696.23	-	47696	GCTGCGTCGACGTATGTTCG	0.471931	1	183	191	378	1114	331	615	-0.221043	0.260065	0.0195106	-0.0477185	0.555781	0.254031	0.152381	0.30938	0.230881
NC_006273_-_47701.23	-	47701	GTCGACGTATGTTCGTGGAA	0.6231	1	352	315	245	882	741	1223	-0.00213287	0.530052	0.263959	-1.61705	-0.502897	-1.05998	-1.63587	-1.01928	-1.32758
NC_006273_+_47702.23	+	47702	GAGAAGATCTGCAGGGTTTC	0.228419	1	507	462	465	1280	672	1326	-0.669555	0.0941669	-0.287694	-1.21902	-0.518145	-0.86858	-0.570404	-0.598648	-0.584526
NC_006273_+_47703.23	+	47703	GTAGAAGATCTGCAGGGTTT	0.323682	1	484	773	679	1027	962	1646	-0.0850011	-0.336525	-0.210763	-0.605857	-1.57843	-1.09214	-0.541799	-1.22824	-0.885019
NC_006273_+_47709.23	+	47709	GAAGTTATAGAAGATCTGCA	0.701872	1	603	727	725	1734	1256	1827	-0.0174244	-0.0974998	-0.0574621	-0.828438	-0.734247	-0.781343	-0.831957	-0.623083	-0.72752
NC_006273_+_47710.23	+	47710	GGAAGTTATAGAAGATCTGC	0.498451	1	216	110	238	327	326	507	-0.48219	0.777533	0.147671	-0.954331	-0.416537	-0.685434	-0.493084	-1.18041	-0.836745
NC_006273_+_47731.23	+	47731	GGGTGGTGATCTTGCCTTCG	0.403273	1	346	243	841	723	751	1311	0.0420099	1.00469	0.52335	0.187073	-0.415284	-0.114106	0.124119	-1.40631	-0.641096
NC_006273_-_47739.23	-	47739	GTCTTCTATAACTTCCACGA	0.710153	1	234	306	207	595	712	735	0.529338	-0.162737	0.183301	-1.27114	-1.02897	-1.15005	-1.82142	-0.852565	-1.33699
NC_006273_+_47748.23	+	47748	GTGGAGGTGATACGTCTCGG	0.772751	1	332	326	305	343	506	944	-0.468077	0.106966	-0.180556	-1.21664	-1.91499	-1.56581	-0.769502	-2.00829	-1.3889
NC_006273_+_47751.23	+	47751	GCGCTGGAGGTGATACGTCT	0.60489	1	91	130	302	546	395	704	1.04188	1.01011	1.026	0.636349	0.0820657	0.359207	-0.426478	-0.914385	-0.670432
NC_006273_+_47764.23	+	47764	GCATGCTATAGATGCGCTGG	0.641527	1	219	130	198	388	604	664	0.387587	0.925722	0.656655	-1.23969	-0.410779	-0.825235	-1.64822	-1.32284	-1.48553
NC_006273_+_47767.23	+	47767	GCATCATGCTATAGATGCGC	0.523199	1	122	70	300	249	150	114	-0.77795	-0.723342	-0.750646	0.20382	-0.157605	0.0231078	0.960826	0.579401	0.770114
NC_006273_-_47795.23	-	47795	GATCTATAGCATGATGATCG	0.613143	1	609	620	882	1665	1235	1871	-0.0560341	0.16652	0.0552431	-0.559925	-0.563142	-0.561533	-0.524834	-0.715998	-0.620416
NC_006273_-_47796.23	-	47796	GTCTATAGCATGATGATCGA	0.56595	1	583	593	1307	2376	1792	2663	0.543972	0.739999	0.641986	0.0704303	0.0141072	0.0422687	-0.494485	-0.712228	-0.603357
NC_006273_+_47799.23	+	47799	GGTCAGGCCCGTCTGCCGAG	0.6804	1	409	400	368	1298	540	950	-0.675172	-0.179022	-0.427097	-1.24666	-0.290105	-0.768381	-0.592427	-0.0974198	-0.344924
NC_006273_-_47806.23	-	47806	GGATGATCGAGGGCGCCTCT	0.562402	1	548	605	499	1176	1030	1217	-0.165634	-0.418627	-0.292131	-1.2294	-1.02944	-1.12942	-1.08471	-0.597152	-0.840929
NC_006273_-_47813.23	-	47813	GGAGGGCGCCTCTCGGCAGA	0.490149	1	397	749	383	924	1034	1744	0.304994	-0.207587	0.0487038	-1.14606	-1.6854	-1.41573	-1.47199	-1.46415	-1.46807
NC_006273_-_47814.23	-	47814	GAGGGCGCCTCTCGGCAGAC	0.555492	1	352	558	610	1184	1008	1472	0.441817	-0.0275085	0.207154	-0.301027	-0.902992	-0.602009	-0.763788	-0.861819	-0.812804
NC_006273_+_47815.23	+	47815	GCATGAAGCGCTTGGGTGTC	0.342348	1	188	218	513	707	494	678	0.317747	0.210008	0.263878	0.353965	-0.290942	0.0315118	0.015274	-0.487286	-0.236006
NC_006273_+_47822.23	+	47822	GGGAGTTCCATGAAGCGCTT	0.498324	1	221	383	195	270	616	791	0.402853	-0.380616	0.0111186	-1.27483	-2.49271	-1.88377	-1.69863	-2.09843	-1.89853
NC_006273_+_47823.23	+	47823	GAGGAGTTCCATGAAGCGCT	0.484417	1	6	115	144	323	332	330	4.71405	0.093883	2.40396	3.4907	-0.498423	1.49614	-1.24429	-0.578643	-0.911465
NC_006273_-_47837.23	-	47837	GCTGACACCCAAGCGCTTCA	0.362162	1	24	0	0	1	2	0	-4.66099	-0.0470224	-2.35401	0.294503	-6.63666	-3.17108	4.93455	-6.57597	-0.820709
NC_006273_+_47842.23	+	47842	GGCCCAGAGGCGCTCTGTCG	0.493445	1	189	75	130	202	154	481	-1.37149	1.25413	-0.0586808	-1.63414	-0.558931	-1.09653	-0.283593	-1.79939	-1.04149
NC_006273_+_47855.23	+	47855	GGTTCCGACTCCTGGCCCAG	0.684971	1	557	752	815	1889	1152	2137	-0.0276395	0.0798332	0.0260968	-0.545138	-0.659505	-0.602322	-0.538443	-0.725675	-0.632059
NC_006273_-_47861.23	-	47861	GCTCCTCGACAGAGCGCCTC	0.275441	1	69	85	68	250	165	189	0.181767	-0.274098	-0.0461654	-1.11532	-0.43193	-0.773626	-1.31803	-0.144169	-0.731101
NC_006273_-_47862.23	-	47862	GTCCTCGACAGAGCGCCTCT	0.50625	1	140	155	139	545	284	368	-0.0555669	-0.179512	-0.117539	-1.1046	-0.174336	-0.639469	-1.06998	0.0188397	-0.52557
NC_006273_+_47863.23	+	47863	GGATCTCGGGTTCCGACTCC	0.381768	1	394	390	383	1257	593	941	-0.486195	-0.156229	-0.321212	-1.13511	-0.299885	-0.717499	-0.669862	-0.129993	-0.399927
NC_006273_-_47867.23	-	47867	GGACAGAGCGCCTCTGGGCC	0.422923	1	310	407	248	747	707	1367	0.113411	0.320963	0.217187	-1.41619	-1.11224	-1.26422	-1.55054	-1.41954	-1.48504
NC_006273_-_47873.23	-	47873	GGCGCCTCTGGGCCAGGAGT	0.502906	1	307	284	198	559	359	584	-0.850286	-0.386872	-0.618579	-1.727	-1.01137	-1.36918	-0.897657	-0.610831	-0.754244
NC_006273_+_47876.23	+	47876	GCGCGATGTTCTGTGATCTC	0.532564	1	296	332	315	760	444	835	-0.491068	-0.0963562	-0.293712	-1.00451	-0.793507	-0.899007	-0.534382	-0.683488	-0.608935
NC_006273_+_47877.23	+	47877	GTCGCGATGTTCTGTGATCT	0.452791	1	209	404	186	817	613	1220	0.476353	0.167505	0.321929	-1.26246	-0.972343	-1.1174	-1.75976	-1.12618	-1.44297
NC_006273_+_47907.23	+	47907	GACAGGACGGCGAAAAACAT	0.603356	1	451	809	922	2301	1690	1927	0.829793	-0.174804	0.327494	-0.0626218	-0.480274	-0.271448	-0.913358	-0.291806	-0.602582
NC_006273_+_47920.23	+	47920	GAGCCGCGTCGGTCACAGGA	0.641682	1	356	419	732	997	926	1490	0.303104	0.403341	0.353222	-0.0542947	-0.73768	-0.395988	-0.378342	-1.12736	-0.75285
NC_006273_+_47924.23	+	47924	GAAGAAGCCGCGTCGGTCAC	0.519514	1	305	723	601	1181	798	840	0.311549	-1.21056	-0.449503	-0.115705	-1.28038	-0.698044	-0.448198	-0.056163	-0.25218
NC_006273_+_47931.23	+	47931	GGACGACGAAGAAGCCGCGT	0.675843	1	253	184	717	423	832	869	0.641415	0.812701	0.727058	0.408575	-0.787372	-0.189399	-0.253784	-1.58641	-0.920097
NC_006273_-_47939.23	-	47939	GCGCCGTCCTGTGACCGACG	0.650216	1	117	130	173	92	488	514	0.984342	0.556308	0.770325	-0.529998	-2.48713	-1.50856	-1.53528	-3.02977	-2.28253
NC_006273_+_47952.23	+	47952	GGAGGACGACGACGAAGACG	0.644082	1	279	525	666	1030	685	1152	0.219808	-0.293198	-0.0366949	0.160996	-1.01607	-0.427536	-0.0797556	-0.709207	-0.394481
NC_006273_+_47970.23	+	47970	GACAGAATTCGGAGATGCTG	0.587398	1	286	416	469	768	523	848	-0.205235	-0.399468	-0.302352	-0.380688	-1.1038	-0.742245	-0.196397	-0.690669	-0.443533
NC_006273_+_47981.23	+	47981	GACGGCAGCGAAACAGAATT	0.470215	1	386	402	471	1013	731	1398	-0.15476	0.371148	0.108194	-0.807135	-0.654957	-0.731046	-0.673318	-1.01244	-0.84288
NC_006273_+_47999.23	+	47999	GTGGATGACGACCTGGCAGA	0.602486	1	398	558	631	1261	925	1727	0.140654	0.202982	0.171818	-0.42939	-0.812092	-0.620741	-0.590987	-1.00141	-0.796199
NC_006273_+_48006.23	+	48006	GGTTCGTGTGGATGACGACC	0.595358	1	378	519	515	1879	887	1498	0.154517	0.102282	0.128399	-0.648075	-0.132165	-0.39012	-0.823535	-0.220783	-0.522159
NC_006273_-_48010.23	-	48010	GTGTTTCGCTGCCGTCTGCC	0.435496	1	407	521	1134	712	657	1128	-0.385166	-0.312537	-0.348852	0.384059	-1.53773	-0.576835	0.748282	-1.21153	-0.231624
NC_006273_+_48018.23	+	48018	GGCGGGCGTGGTGGTTCGTG	0.524124	1	233	443	547	871	511	1040	0.0569624	-0.195744	-0.0693909	0.13695	-1.01296	-0.438004	0.0590437	-0.80355	-0.372253
NC_006273_+_48027.23	+	48027	GTACGTGGACGCGGGCGTGG	0.619419	1	228	317	315	95	509	493	0.0826009	-0.789844	-0.353622	-0.627943	-3.72681	-2.17738	-0.731488	-2.9233	-1.82739
NC_006273_+_48030.23	+	48030	GGTGTACGTGGACGCGGGCG	0.471201	1	472	400	526	1056	523	904	-0.928007	-0.250626	-0.589317	-0.937985	-0.587786	-0.762885	-0.030922	-0.323496	-0.177209
NC_006273_+_48035.23	+	48035	GCCGAGGTGTACGTGGACGC	0.582905	1	49	334	153	292	311	534	1.59003	-0.749958	0.420036	0.548417	-2.1822	-0.816893	-1.06256	-1.41858	-1.24057
NC_006273_+_48036.23	+	48036	GGCCGAGGTGTACGTGGACG	0.420588	1	199	287	206	796	532	904	0.342627	0.228323	0.285475	-1.04439	-0.516606	-0.780496	-1.40796	-0.731265	-1.06961
NC_006273_+_48042.23	+	48042	GGTCCCGGCCGAGGTGTACG	0.597839	1	425	419	554	860	771	1245	-0.216763	0.144174	-0.0362943	-0.711838	-0.950937	-0.831388	-0.516019	-1.08145	-0.798733
NC_006273_+_48051.23	+	48051	GGTAGAAGAAGTCCCGGCCG	0.574894	1	263	291	252	593	547	721	-0.0195529	-0.117969	-0.068761	-1.1559	-0.961311	-1.05861	-1.15729	-0.829678	-0.993484
NC_006273_-_48056.23	-	48056	GCCCGCGTCCACGTACACCT	0.600329	1	280	466	536	600	528	844	-0.16092	-0.570036	-0.365478	-0.157455	-1.62369	-0.890573	-0.0174787	-1.03999	-0.528735
NC_006273_+_48057.23	+	48057	GCCCGTGGTAGAAGAAGTCC	0.540982	1	468	318	715	1532	909	1368	-0.118259	0.67802	0.279881	-0.482826	0.279994	-0.101416	-0.385511	-0.384363	-0.384937
NC_006273_-_48060.23	-	48060	GCGTCCACGTACACCTCGGC	0.509532	1	251	301	241	241	493	727	-0.102131	-0.154757	-0.128444	-1.15292	-2.30905	-1.73098	-1.07173	-2.14063	-1.60618
NC_006273_-_48061.23	-	48061	GGTCCACGTACACCTCGGCC	0.613348	1	719	662	957	2035	1008	1982	-0.588599	0.155105	-0.216747	-0.681734	-0.368198	-0.524966	-0.114079	-0.509639	-0.311859
NC_006273_+_48072.23	+	48072	GGAGGAGAGTAAGAGACCCG	0.666359	1	286	474	362	1169	458	745	-0.396699	-0.774596	-0.585647	-0.754287	-0.686008	-0.720147	-0.378532	0.102252	-0.13814
NC_006273_-_48077.23	-	48077	GGCCGGGACTTCTTCTACCA	0.409279	1	703	977	645	2319	1691	2737	0.190249	0.0592158	0.124732	-1.21849	-0.741251	-0.979869	-1.42968	-0.786803	-1.10824
NC_006273_-_48078.23	-	48078	GCCGGGACTTCTTCTACCAC	0.525178	1	460	527	615	728	752	1246	-0.366932	-0.18552	-0.276226	-0.675309	-1.52219	-1.09875	-0.32932	-1.323	-0.826162
NC_006273_+_48090.23	+	48090	GGACCCCGACAAAGAAGAAG	0.552665	1	366	265	274	827	737	694	-0.06621	-0.0380059	-0.0521079	-1.51193	-0.346429	-0.929179	-1.46666	-0.294759	-0.880711
NC_006273_-_48107.23	-	48107	GCTCTCCTCTTCTTCTTTGT	0.356223	1	172	129	36	160	250	266	-0.536511	-0.382894	-0.459703	-3.3506	-1.67762	-2.51411	-2.83503	-1.28107	-2.05805
NC_006273_-_48108.23	-	48108	GTCTCCTCTTCTTCTTTGTC	0.296889	1	277	292	411	556	419	702	-0.478967	-0.161447	-0.320207	-0.525009	-1.05921	-0.792108	-0.0669857	-0.884097	-0.475541
NC_006273_-_48109.23	-	48109	GCTCCTCTTCTTCTTTGTCG	0.612304	1	86	120	84	351	219	307	0.272491	-0.0717449	0.100373	-1.12821	-0.439887	-0.784048	-1.42164	-0.354478	-0.888061
NC_006273_-_48117.23	-	48117	GCTTCTTTGTCGGGGTCGCA	0.555524	1	222	349	390	521	364	676	-0.362652	-0.473153	-0.417903	-0.281347	-1.41027	-0.845807	0.0603619	-0.923451	-0.431544
NC_006273_+_48126.23	+	48126	GGGCGGCTGCTCCAGGTCCG	0.528326	1	149	159	274	255	273	481	-0.202442	0.170061	-0.0161907	-0.215398	-1.30685	-0.761125	-0.0338989	-1.46325	-0.748575
NC_006273_-_48131.23	-	48131	GTCGCACGGCATTAGCTCCG	0.664794	1	110	129	64	23	88	263	-1.39796	-0.399257	-0.898608	-1.87562	-4.47599	-3.1758	-0.498605	-4.06307	-2.28084
NC_006273_+_48133.23	+	48133	GTTGCCGGGGCGGCTGCTCC	0.398299	1	167	56	149	600	169	296	-1.05886	0.975149	-0.0418533	-1.2588	1.43314	0.0871716	-0.220885	0.471655	0.125385
NC_006273_-_48137.23	-	48137	GGGCATTAGCTCCGCGGACC	0.402488	1	61	126	148	261	225	316	0.807013	-0.100448	0.353282	0.184455	-0.937698	-0.376621	-0.643502	-0.823585	-0.733544
NC_006273_+_48143.23	+	48143	GTGCGGCGTCGTTGCCGGGG	0.578095	1	292	384	299	1539	529	1154	-0.218732	0.160516	-0.0291079	-1.06008	0.0144914	-0.522796	-0.862296	-0.132361	-0.497328
NC_006273_+_48146.23	+	48146	GCCATGCGGCGTCGTTGCCG	0.576437	1	272	494	351	485	906	973	0.659873	-0.44902	0.105427	-0.726397	-2.01485	-1.37062	-1.40721	-1.55217	-1.47969
NC_006273_+_48147.23	+	48147	GACCATGCGGCGTCGTTGCC	0.254325	1	459	553	703	1055	1210	1572	0.32241	0.0803007	0.201355	-0.479231	-1.05643	-0.767831	-0.822584	-1.12307	-0.972827
NC_006273_+_48148.23	+	48148	GGACCATGCGGCGTCGTTGC	0.251229	1	141	135	129	651	567	353	0.931623	-0.0402404	0.445691	-1.22259	0.281375	-0.470605	-2.17515	0.335279	-0.919936
NC_006273_-_48151.23	-	48151	GGGACCTGGAGCAGCCGCCC	0.503947	1	326	455	229	288	286	671	-1.26489	-0.866503	-1.0657	-1.60379	-2.64812	-2.12595	-0.359841	-1.76795	-1.0639
NC_006273_+_48160.23	+	48160	GGAGGGTCACGCTGACCATG	0.674318	1	302	728	949	1308	902	1617	0.502548	-0.27564	0.113454	0.557598	-1.14297	-0.292686	0.0341068	-0.853668	-0.409781
NC_006273_-_48167.23	-	48167	GCCCCGGCAACGACGCCGCA	0.516689	1	135	450	318	653	348	734	0.290097	-0.721094	-0.215499	0.141806	-1.45117	-0.65468	-0.169234	-0.716408	-0.442821
NC_006273_+_48177.23	+	48177	GACCGAGTAGGGCGAAAAGA	0.616168	1	788	816	750	1879	1138	1644	-0.545798	-0.41638	-0.481089	-1.16557	-0.785	-0.975283	-0.640712	-0.354956	-0.497834
NC_006273_+_48178.23	+	48178	GTACCGAGTAGGGCGAAAAG	0.613041	1	803	651	1048	1800	1051	1351	-0.68774	-0.373651	-0.530696	-0.710094	-0.521056	-0.615575	-0.0432978	-0.133741	-0.0885196
NC_006273_+_48188.23	+	48188	GGGCTGTAGGCTACCGAGTA	0.49378	1	396	560	585	1510	461	599	-0.856765	-1.32982	-1.09329	-0.531325	-0.557274	-0.544299	0.304496	0.78621	0.545353
NC_006273_+_48189.23	+	48189	GTGGCTGTAGGCTACCGAGT	0.491272	1	250	242	270	542	302	388	-0.803411	-0.7459	-0.774655	-0.98323	-0.825038	-0.904134	-0.200763	-0.0654745	-0.133119
NC_006273_-_48197.23	-	48197	GACCCTCTTTTCGCCCTACT	0.464232	1	171	602	257	879	591	1074	0.713131	-0.591791	0.0606701	-0.506489	-1.44222	-0.974356	-1.24056	-0.83677	-1.03867
NC_006273_+_48201.23	+	48201	GTGACGTCGGTGGTGGCTGT	0.490818	1	163	191	276	732	673	1420	0.969704	1.4673	1.2185	-0.334465	-0.0500526	-0.192259	-1.32511	-1.50369	-1.4144
NC_006273_+_48208.23	+	48208	GCCTTCGGTGACGTCGGTGG	0.491181	1	246	270	340	1449	503	745	-0.0441309	0.0373319	-0.00339952	-0.627385	0.435703	-0.095841	-0.604197	0.412035	-0.0960815
NC_006273_+_48211.23	+	48211	GTCGCCTTCGGTGACGTCGG	0.594725	1	403	498	351	1241	546	856	-0.63791	-0.645484	-0.641697	-1.29357	-0.671038	-0.982304	-0.676604	-0.0118903	-0.344247
NC_006273_+_48214.23	+	48214	GGCGTCGCCTTCGGTGACGT	0.62455	1	183	584	436	673	532	1146	0.463552	-0.454382	0.00458461	0.158223	-1.78369	-0.812731	-0.326272	-1.31564	-0.820956
NC_006273_+_48223.23	+	48223	GTGGCGGGCTGCGTCGCCTT	0.399005	1	153	152	283	476	245	388	-0.396781	-0.0749638	-0.235872	-0.206991	-0.341433	-0.274212	0.168846	-0.252806	-0.0419797
NC_006273_-_48229.23	-	48229	GCCACCACCGACGTCACCGA	0.606281	1	353	546	404	830	1131	1374	0.603828	-0.09554	0.254144	-0.899574	-1.38411	-1.14184	-1.52435	-1.27491	-1.39963
NC_006273_+_48238.23	+	48238	GCCCTCGGGGTGCGGGTGGC	0.315191	1	267	191	349	409	282	288	-0.997176	-0.834453	-0.915814	-0.707874	-0.889795	-0.798835	0.268358	-0.0416787	0.11334
NC_006273_+_48239.23	+	48239	GGCCCTCGGGGTGCGGGTGG	0.154138	1	155	147	254	196	231	308	-0.500406	-0.359835	-0.430121	-0.381701	-1.57329	-0.977493	0.0977618	-1.19979	-0.551013
NC_006273_+_48242.23	+	48242	GCCGGCCCTCGGGGTGCGGG	0.39516	1	175	101	20	68	113	170	-1.70706	-0.67577	-1.19142	-4.22354	-2.55907	-3.39131	-2.53742	-1.86964	-2.20353
NC_006273_+_48245.23	+	48245	GGGGCCGGCCCTCGGGGTGC	0.410336	1	127	132	87	268	188	341	-0.510127	-0.0577154	-0.283921	-1.64	-0.966629	-1.30332	-1.15082	-0.895249	-1.02303
NC_006273_+_48246.23	+	48246	GTGGGCCGGCCCTCGGGGTG	0.343495	1	148	230	83	471	201	291	-0.634433	-1.08756	-0.860998	-1.92868	-0.95423	-1.44145	-1.31519	0.146997	-0.584094
NC_006273_+_48251.23	+	48251	GGTGTGTGGGCCGGCCCTCG	0.497725	1	249	275	305	962	541	1026	0.0434519	0.472578	0.258015	-0.801598	-0.181718	-0.491658	-0.865993	-0.640633	-0.753313
NC_006273_+_48252.23	+	48252	GCGTGTGTGGGCCGGCCCTC	0.232198	1	200	124	169	465	269	425	-0.648425	0.350174	-0.149126	-1.33724	-0.081433	-0.709335	-0.709757	-0.417943	-0.56385
NC_006273_+_48253.23	+	48253	GGCGTGTGTGGGCCGGCCCT	0.268222	1	209	244	340	900	545	740	0.306722	0.173695	0.240209	-0.392229	-0.10528	-0.248755	-0.719895	-0.265311	-0.492603
NC_006273_-_48258.23	-	48258	GGCCCGCCACCCGCACCCCG	0.487659	1	172	229	208	245	355	548	-0.0306205	-0.168121	-0.0993707	-0.820086	-1.89089	-1.35549	-0.810409	-1.7091	-1.25976
NC_006273_-_48259.23	-	48259	GCCCGCCACCCGCACCCCGA	0.433856	1	95	166	190	229	211	366	0.0752126	-0.286289	-0.105538	-0.0942611	-1.52416	-0.80921	-0.190417	-1.22421	-0.707312
NC_006273_+_48260.23	+	48260	GCCTGGAAGCGTGTGTGGGC	0.409048	1	127	221	74	428	321	544	0.261714	-0.127389	0.0671625	-1.87349	-1.03476	-1.45413	-2.15615	-0.893707	-1.52493
NC_006273_-_48263.23	-	48263	GCCACCCGCACCCCGAGGGC	0.406096	1	113	192	46	352	220	335	-0.11485	-0.623894	-0.369372	-2.39088	-1.11385	-1.75237	-2.29697	-0.476296	-1.38663
NC_006273_+_48264.23	+	48264	GGGTCCCTGGAAGCGTGTGT	0.57655	1	389	492	488	598	692	1224	-0.245029	-0.112076	-0.178552	-0.76715	-1.70684	-1.23699	-0.543065	-1.5811	-1.06208
NC_006273_+_48265.23	+	48265	GGGGTCCCTGGAAGCGTGTG	0.490174	1	200	416	239	395	333	712	-0.340509	-0.651655	-0.496082	-0.83725	-2.06305	-1.45015	-0.517685	-1.39774	-0.95771
NC_006273_+_48277.23	+	48277	GCGGCATGCTGTCGGGTCCC	0.427864	1	347	237	237	715	479	617	-0.610941	-0.0465657	-0.328753	-1.64431	-0.395267	-1.01979	-1.05431	-0.335038	-0.694675
NC_006273_-_48281.23	-	48281	GCCGGCCCACACACGCTTCC	0.323089	1	77	167	53	659	110	194	-0.561458	-1.21074	-0.886099	-1.63313	-0.00789326	-0.82051	-1.09261	1.21651	0.061949
NC_006273_-_48282.23	-	48282	GCGGCCCACACACGCTTCCA	0.545687	1	302	239	251	584	561	849	-0.182579	0.401805	0.109613	-1.36112	-0.699366	-1.03024	-1.19949	-1.08751	-1.1435
NC_006273_+_48284.23	+	48284	GTAGTGCTCGGCATGCTGTC	0.436347	1	331	484	334	942	821	1271	0.23452	-0.0340641	0.100228	-1.08124	-1.0276	-1.05442	-1.33671	-0.979876	-1.15829
NC_006273_+_48285.23	+	48285	GCTAGTGCTCGGCATGCTGT	0.436704	1	307	699	490	1062	1173	1186	0.857861	-0.66421	0.096826	-0.419718	-1.3849	-0.902311	-1.29852	-0.707031	-1.00278
NC_006273_+_48296.23	+	48296	GCGCTGCCGTAGCTAGTGCT	0.609329	1	354	418	412	561	584	669	-0.353812	-0.748446	-0.551129	-0.875366	-1.56383	-1.2196	-0.542498	-0.801716	-0.672107
NC_006273_-_48312.23	-	48312	GGCATGCCGAGCACTAGCTA	0.615458	1	112	252	200	363	286	530	0.276485	-0.354381	-0.0389476	-0.25776	-1.46178	-0.859769	-0.555189	-1.09373	-0.824461
NC_006273_+_48328.23	+	48328	GTTCGGCCAGATCGTCCCGC	0.575683	1	326	299	487	302	515	966	-0.416331	0.264929	-0.075701	-0.515211	-1.97392	-1.24457	-0.119824	-2.22519	-1.1725
NC_006273_+_48329.23	+	48329	GTTTCGGCCAGATCGTCCCG	0.623484	1	425	547	831	986	1551	2242	0.791633	0.608224	0.699929	-0.126875	-1.13828	-0.632576	-0.939452	-1.73284	-1.33614
NC_006273_-_48334.23	-	48334	GCAGCGACGTCGAAGACCCG	0.633959	1	392	457	454	1053	479	834	-0.786859	-0.559096	-0.672977	-0.882422	-0.784084	-0.833253	-0.116507	-0.211325	-0.163916
NC_006273_-_48335.23	-	48335	GAGCGACGTCGAAGACCCGC	0.602252	1	385	620	523	1127	1074	1398	0.404033	-0.253925	0.0750539	-0.652309	-1.12618	-0.889242	-1.07728	-0.858588	-0.967936
NC_006273_-_48344.23	-	48344	GGAAGACCCGCGGGACGATC	0.422259	1	365	298	382	347	640	1109	-0.265856	0.468926	0.101535	-1.02858	-1.7687	-1.39864	-0.783673	-2.22396	-1.50382
NC_006273_+_48345.23	+	48345	GCAGAGATGCCGTAGGTTTT	0.27535	1	271	154	57	485	262	400	-1.12476	-0.0498795	-0.587318	-3.34352	-0.333269	-1.83839	-2.23971	-0.269726	-1.25472
NC_006273_+_48352.23	+	48352	GCCGCGTTCAGAGATGCCGT	0.717567	1	190	318	625	751	578	847	0.529039	-0.013614	0.257713	0.623596	-0.748537	-0.0624709	0.0736129	-0.72126	-0.323823
NC_006273_-_48358.23	-	48358	GCGATCTGGCCGAAAACCTA	0.554061	1	371	314	455	953	1116	1584	0.512815	0.907787	0.710301	-0.799814	-0.386612	-0.593213	-1.33357	-1.28073	-1.30715
NC_006273_-_48373.23	-	48373	GCCTACGGCATCTCTGAACG	0.707802	1	135	271	281	300	408	641	0.519579	-0.184918	0.167331	-0.0366504	-1.84165	-0.939152	-0.577173	-1.64307	-1.11012
NC_006273_+_48379.23	+	48379	GGACAGACACGTAGAAAAAG	0.513191	1	847	850	1195	3003	2013	2155	0.172882	-0.084796	0.0440431	-0.597684	-0.167454	-0.382569	-0.79151	-0.0689941	-0.430252
NC_006273_-_48405.23	-	48405	GTTTTCTACGTGTCTGTCTC	0.412601	1	655	621	1079	2702	990	1687	-0.480097	0.0148456	-0.232626	-0.374133	0.133039	-0.120547	0.0850206	0.131857	0.108439
NC_006273_+_48432.23	+	48432	GTGTTAGAAAACCACGTCGA	0.624678	1	80	260	244	522	202	338	0.260252	-1.04844	-0.394093	0.514548	-0.982785	-0.234119	0.233352	0.0793158	0.156334
NC_006273_-_48443.23	-	48443	GAATAAAAATACCGTCGACG	0.632159	1	499	287	535	1519	764	961	-0.461498	0.316537	-0.0724808	-0.993762	0.415676	-0.289043	-0.553208	0.112803	-0.220202
NC_006273_-_48459.23	-	48459	GACGTGGTTTTCTAACAGCG	0.692643	1	281	486	409	349	805	1084	0.442388	-0.269613	0.0863875	-0.55273	-2.46605	-1.50939	-1.01606	-2.18278	-1.59942
NC_006273_+_48473.23	+	48473	GCGTAAACTGTGTACTCCGC	0.558708	1	87	73	41	314	351	324	0.936353	0.723076	0.829715	-2.17965	0.116473	-1.03159	-3.13695	-0.59294	-1.86494
NC_006273_-_48479.23	-	48479	GGGTTTTCTTTATTGACCAG	0.627083	1	381	379	529	1850	561	1297	-0.517821	0.34796	-0.0849308	-0.620784	0.298932	-0.160926	-0.123907	-0.0353639	-0.0796354
NC_006273_-_48509.23	-	48509	GGTTTACGAGTAAAAAAGAC	0.540717	1	451	417	297	612	1015	1616	0.0942494	0.527359	0.310804	-1.69693	-1.43484	-1.56588	-1.81212	-1.94853	-1.88033
NC_006273_-_48510.23	-	48510	GTTTACGAGTAAAAAAGACA	0.741371	1	571	764	400	782	816	1563	-0.560953	-0.394276	-0.477614	-1.60775	-1.95473	-1.78124	-1.06774	-1.54679	-1.30727
NC_006273_-_48515.23	-	48515	GGAGTAAAAAAGACAGGGAA	0.509067	1	502	472	514	1962	1462	1692	0.466153	0.414922	0.440537	-1.06018	0.0671427	-0.496519	-1.54728	-0.334115	-0.940696
NC_006273_+_48567.23	+	48567	GGAGGGGACGACGAGCACGG	0.803767	1	412	190	199	610	350	639	-1.31132	0.322867	-0.494227	-2.14414	-0.305514	-1.22483	-0.85376	-0.614717	-0.734239
NC_006273_+_48570.23	+	48570	GAAGGAGGGGACGACGAGCA	0.636739	1	537	671	628	1049	975	1313	-0.215551	-0.458467	-0.337009	-0.868419	-1.34369	-1.10606	-0.673811	-0.871563	-0.772687
NC_006273_+_48583.23	+	48583	GTGAACAACTGATTAAGGAG	0.714436	1	164	110	149	538	604	861	0.804822	1.54156	1.17319	-1.23264	0.301779	-0.465433	-2.05841	-1.22612	-1.64226
NC_006273_+_48584.23	+	48584	GATGAACAACTGATTAAGGA	0.606803	1	353	205	89	586	754	788	0.0188654	0.515623	0.267244	-3.08205	-0.473047	-1.77755	-3.12186	-0.975006	-2.04843
NC_006273_+_48585.23	+	48585	GCATGAACAACTGATTAAGG	0.63676	1	184	148	86	36	378	454	-0.0373505	0.190146	0.0763977	-2.19156	-4.02785	-3.10971	-2.17515	-4.20433	-3.18974
NC_006273_+_48588.23	+	48588	GCTACATGAACAACTGATTA	0.348044	1	128	306	213	299	701	725	1.37724	-0.1825	0.59737	-0.359551	-2.02171	-1.19063	-1.75773	-1.82555	-1.79164
NC_006273_-_48610.23	-	48610	GCTTAATCAGTTGTTCATGT	0.551157	1	290	393	293	405	631	851	0.0455561	-0.312319	-0.133382	-1.07941	-1.94493	-1.51217	-1.14591	-1.61895	-1.38243
NC_006273_-_48617.23	-	48617	GAGTTGTTCATGTAGGCGTG	0.645147	1	387	332	189	647	472	769	-0.789578	-0.215149	-0.502363	-2.12821	-1.02574	-1.57697	-1.35957	-0.796929	-1.07825
NC_006273_-_48620.23	-	48620	GTGTTCATGTAGGCGTGTGG	0.55819	1	223	401	189	497	480	1054	0.0299597	-0.0327484	-0.00139436	-1.33292	-1.67868	-1.5058	-1.38382	-1.63227	-1.50804
NC_006273_-_48621.23	-	48621	GGTTCATGTAGGCGTGTGGC	0.463568	1	349	425	381	580	880	1291	0.258246	0.176005	0.217125	-0.967697	-1.53973	-1.25372	-1.24689	-1.70207	-1.47448
NC_006273_-_48622.23	-	48622	GTTCATGTAGGCGTGTGGCG	0.671178	1	512	379	402	358	441	976	-1.2914	-0.0622659	-0.676831	-1.44321	-2.07056	-1.75689	-0.172757	-1.99463	-1.08369
NC_006273_-_48627.23	-	48627	GGTAGGCGTGTGGCGGGGTG	0.333525	1	146	386	328	676	468	931	0.604509	-0.156769	0.22387	0.0734664	-1.1799	-0.553217	-0.551987	-1.00947	-0.780728
NC_006273_-_48628.23	-	48628	GTAGGCGTGTGGCGGGGTGA	0.353398	1	146	276	215	69	294	628	-0.0661832	-0.240853	-0.153518	-0.535893	-3.98832	-2.26211	-0.490653	-3.73381	-2.11223
NC_006273_-_48629.23	-	48629	GAGGCGTGTGGCGGGGTGAG	0.36241	1	220	250	359	646	430	856	-0.109198	0.348734	0.119768	-0.387781	-0.618718	-0.503249	-0.299527	-0.953787	-0.626657
NC_006273_-_48632.23	-	48632	GCGTGTGGCGGGGTGAGGGG	0.420417	1	28	16	40	88	119	102	1.01143	1.24548	1.12845	-0.579688	0.471108	-0.05429	-1.61206	-0.760704	-1.18638
NC_006273_+_48637.23	+	48637	GTTATTCCCGGCGCCGCCAA	0.543287	1	406	595	307	783	1015	1279	0.245897	-0.322894	-0.0384987	-1.4975	-1.5922	-1.54485	-1.76434	-1.25564	-1.50999
NC_006273_-_48643.23	-	48643	GGTGAGGGGCGGCATGCCGT	0.457681	1	371	481	273	824	629	683	-0.31439	-0.9211	-0.617745	-1.53678	-1.21172	-1.37425	-1.24333	-0.276952	-0.760142
NC_006273_-_48646.23	-	48646	GAGGGGCGGCATGCCGTTGG	0.446267	1	146	346	377	126	451	785	0.551128	-0.245029	0.15305	0.274335	-3.44567	-1.58567	-0.297737	-3.18698	-1.74236
NC_006273_+_48649.23	+	48649	GGTCGACGGCACATTATTCC	0.444578	1	321	726	440	1594	1128	1705	0.737091	-0.195219	0.270936	-0.639331	-0.853713	-0.746522	-1.39737	-0.644831	-1.0211
NC_006273_-_48652.23	-	48652	GGGCATGCCGTTGGCGGCGC	0.210871	1	388	435	461	464	550	837	-0.572656	-0.482737	-0.527696	-0.845551	-1.89521	-1.37038	-0.293839	-1.39881	-0.846326
NC_006273_-_48653.23	-	48653	GGCATGCCGTTGGCGGCGCC	0.372529	1	41	279	596	867	379	525	2.13247	-0.514897	0.808787	2.76736	-0.352557	1.2074	0.613941	0.176004	0.394972
NC_006273_+_48663.23	+	48663	GGGTGTGCGACGTCGGTCGA	0.573425	1	395	576	407	588	1118	1803	0.424965	0.21931	0.322137	-1.05108	-1.95858	-1.50483	-1.49699	-2.16422	-1.83061
NC_006273_+_48670.23	+	48670	GGTTTCAAGGTGTGCGACGT	0.572739	1	166	274	406	361	490	781	0.485568	0.0841975	0.284883	0.196035	-1.5905	-0.697233	-0.310476	-1.66103	-0.985755
NC_006273_+_48683.23	+	48683	GGTGCGCCGACGGCGTTTCA	0.334845	1	182	196	122	524	403	727	0.0708104	0.464153	0.267481	-1.67132	-0.56961	-1.12046	-1.76307	-1.0201	-1.39159
NC_006273_+_48693.23	+	48693	GCGACCGCTGCGTGCGCCGA	0.398601	1	188	297	86	513	520	719	0.391748	-0.15142	0.120164	-2.22259	-1.19983	-1.71121	-2.63528	-1.03474	-1.83501
NC_006273_-_48699.23	-	48699	GGCACACCTTGAAACGCCGT	0.630936	1	340	317	377	700	1018	1275	0.5061	0.580993	0.543547	-0.945231	-0.845452	-0.895341	-1.47227	-1.41278	-1.44253
NC_006273_-_48711.23	-	48711	GACGCCGTCGGCGCACGCAG	0.546732	1	348	427	240	478	502	839	-0.547431	-0.452514	-0.499973	-1.63031	-1.82555	-1.72793	-1.10383	-1.35937	-1.2316
NC_006273_-_48718.23	-	48718	GCGGCGCACGCAGCGGTCGC	0.490121	1	116	358	120	415	275	534	0.169276	-0.850069	-0.340397	-1.04535	-1.77517	-1.41026	-1.23557	-0.911439	-1.07351
NC_006273_-_48722.23	-	48722	GGCACGCAGCGGTCGCAGGA	0.449523	1	396	441	401	496	1068	1080	0.355308	-0.134768	0.11027	-1.07616	-1.81876	-1.44746	-1.45241	-1.67033	-1.56137
NC_006273_-_48723.23	-	48723	GCACGCAGCGGTCGCAGGAC	0.497034	1	112	69	27	122	186	367	-0.344227	0.984163	0.319968	-3.14673	-1.16611	-2.15642	-2.82345	-2.13661	-2.48003
NC_006273_+_48728.23	+	48728	GACCTACATGGGCTTCCTCT	0.525327	1	377	474	243	510	852	1274	0.100258	-0.00054285	0.0498575	-1.72787	-1.88271	-1.80529	-1.84907	-1.86851	-1.85879
NC_006273_+_48729.23	+	48729	GGACCTACATGGGCTTCCTC	0.354325	1	465	333	182	345	605	918	-0.696327	0.0360228	-0.330152	-2.44755	-1.93725	-2.1924	-1.77217	-1.95961	-1.86589
NC_006273_-_48735.23	-	48735	GGCAGGACGGGATATCCCAG	0.714603	1	462	626	528	423	963	1328	-0.016388	-0.341929	-0.179158	-0.901616	-2.55383	-1.72772	-0.906172	-2.19824	-1.5522
NC_006273_+_48739.23	+	48739	GAGGACCCCGAGACCTACAT	0.645843	1	606	926	429	899	1210	2059	-0.0784136	-0.274089	-0.176252	-1.5926	-2.03101	-1.81181	-1.53513	-1.74326	-1.6392
NC_006273_+_48740.23	+	48740	GGAGGACCCCGAGACCTACA	0.485861	1	473	314	127	250	868	972	-0.200176	0.203243	0.00153324	-2.99127	-2.31716	-2.65422	-2.81204	-2.50674	-2.65939
NC_006273_-_48748.23	-	48748	GTCCCAGAGGAAGCCCATGT	0.673057	1	761	651	396	808	933	1499	-0.78205	-0.223678	-0.502864	-2.03666	-1.67663	-1.85664	-1.27555	-1.43928	-1.35742
NC_006273_-_48754.23	-	48754	GAGGAAGCCCATGTAGGTCT	0.463054	1	431	545	334	901	799	1107	-0.185523	-0.404622	-0.295073	-1.4621	-1.26305	-1.36258	-1.29752	-0.844767	-1.07114
NC_006273_-_48755.23	-	48755	GGGAAGCCCATGTAGGTCTC	0.476222	1	127	263	129	114	427	593	0.673377	-0.25398	0.209698	-1.07172	-3.19435	-2.13304	-1.76604	-2.92671	-2.34637
NC_006273_-_48756.23	-	48756	GGAAGCCCATGTAGGTCTCG	0.659434	1	391	412	103	588	655	662	-0.331705	-0.742762	-0.537233	-3.01879	-1.47515	-2.24697	-2.70802	-0.718726	-1.71338
NC_006273_+_48758.23	+	48758	GTCTTACCGCTTTCACGACG	0.577288	1	142	140	125	99	175	249	-0.774567	-0.59623	-0.685399	-1.27822	-2.48825	-1.88324	-0.524601	-1.87836	-1.20148
NC_006273_-_48774.23	-	48774	GGGGGTCCTCGTCGTGAAAG	0.599038	1	334	343	597	397	848	1336	0.268185	0.53469	0.401438	-0.256378	-1.77739	-1.01689	-0.545507	-2.29842	-1.42196
NC_006273_-_48792.23	-	48792	GGCGGTAAGAGAGTTCAAAG	0.769087	1	667	923	708	1153	1506	2476	0.0989321	-0.0033404	0.0477959	-1.0082	-1.66733	-1.33777	-1.12807	-1.65033	-1.3892
NC_006273_+_48802.23	+	48802	GAGAAGCTGCGAGCTCGGAC	0.477037	1	106	148	27	221	371	442	0.731324	0.1515	0.441412	-3.06729	-1.40987	-2.23858	-3.81956	-1.54771	-2.68364
NC_006273_+_48803.23	+	48803	GCAGAAGCTGCGAGCTCGGA	0.39426	1	0	13	3	0	56	27	0.323327	-0.372501	-0.0245874	-3.9173	1.52382	-1.19674	-4.26157	1.90998	-1.17579
NC_006273_+_48807.23	+	48807	GTCGCCAGAAGCTGCGAGCT	0.462418	1	259	383	383	591	454	631	-0.266291	-0.706654	-0.486472	-0.529869	-1.36251	-0.946189	-0.284522	-0.642193	-0.463357
NC_006273_-_48825.23	-	48825	GCGTCCGAGCTCGCAGCTTC	0.271005	1	56	95	24	129	100	167	-0.23953	-0.6131	-0.426315	-2.31665	-1.54695	-1.9318	-2.09807	-0.920188	-1.50913
NC_006273_+_48832.23	+	48832	GTGTGCACCGATGACGTGGA	0.709335	1	261	485	522	1233	922	1203	0.744686	-0.116369	0.314158	-0.0942611	-0.642207	-0.368234	-0.859891	-0.512175	-0.686033
NC_006273_+_48833.23	+	48833	GCTGTGCACCGATGACGTGG	0.689749	1	87	104	231	120	481	704	1.39092	1.33204	1.36148	0.314544	-1.78187	-0.733664	-1.09732	-3.10025	-2.09878
NC_006273_+_48836.23	+	48836	GTCGCTGTGCACCGATGACG	0.607101	1	178	129	162	651	473	599	0.333932	0.788236	0.561084	-1.23014	0.346963	-0.441591	-1.58502	-0.427609	-1.00631
NC_006273_-_48847.23	-	48847	GCGAACACCCTCCACGTCAT	0.525493	1	143	283	58	417	476	738	0.658915	-0.0441304	0.307393	-2.39615	-1.42908	-1.91261	-3.07601	-1.37128	-2.22365
NC_006273_-_48866.23	-	48866	GCGGTGCACAGCGACAGTGC	0.440367	1	189	172	171	356	374	675	-0.0913789	0.54553	0.227075	-1.23865	-0.938855	-1.08875	-1.16822	-1.47072	-1.31947
NC_006273_-_48867.23	-	48867	GGGTGCACAGCGACAGTGCT	0.463307	1	357	459	1118	1497	822	1288	0.127183	0.0616174	0.0944004	0.552663	-0.282815	0.134924	0.404536	-0.330769	0.0368835
NC_006273_-_48879.23	-	48879	GCAGTGCTGGGCTGTCACAC	0.535579	1	110	267	102	383	263	608	0.181528	-0.239718	-0.0290946	-1.2032	-1.46782	-1.33551	-1.40567	-1.21444	-1.31005
NC_006273_-_48880.23	-	48880	GAGTGCTGGGCTGTCACACA	0.569349	1	472	427	515	1192	778	1149	-0.355048	0.00112166	-0.176963	-0.968476	-0.507247	-0.737861	-0.634372	-0.494705	-0.564538
NC_006273_+_48881.23	+	48881	GCTGTGGCCGCAGGAGCTTC	0.335532	1	43	92	39	4	127	209	0.486389	-0.243152	0.121618	-1.23512	-6.51189	-3.8735	-1.74246	-6.25507	-3.99876
NC_006273_+_48890.23	+	48890	GGCTACGCACCTGTGGCCGC	0.490777	1	156	255	130	427	460	686	0.484057	0.000762166	0.24241	-1.3573	-1.24458	-1.30094	-1.8623	-1.23168	-1.54699
NC_006273_-_48896.23	-	48896	GACAGGGCCTGAAGCTCCTG	0.580524	1	209	291	270	555	530	900	0.266458	0.201957	0.234208	-0.724805	-1.05686	-0.89083	-1.01221	-1.24515	-1.12868
NC_006273_+_48897.23	+	48897	GGCCCCTGGCTACGCACCTG	0.542284	1	343	376	253	246	593	789	-0.286207	-0.357657	-0.321932	-1.53333	-2.6004	-2.06687	-1.26807	-2.22908	-1.74857
NC_006273_-_48903.23	-	48903	GCTGAAGCTCCTGCGGCCAC	0.427606	1	73	169	63	277	173	346	0.168773	-0.3932	-0.112214	-1.30681	-1.27546	-1.29113	-1.49652	-0.868597	-1.18256
NC_006273_+_48911.23	+	48911	GGTGACGACGGACTCGCCCC	0.503599	1	488	620	196	775	751	1063	-0.454099	-0.649148	-0.551623	-2.41029	-1.6664	-2.03834	-1.97713	-1.00358	-1.49036
NC_006273_-_48915.23	-	48915	GCGGCCACAGGTGCGTAGCC	0.350662	1	157	110	148	245	177	157	-0.903046	-0.913688	-0.908367	-1.17943	-0.833045	-1.00624	-0.297326	0.0943065	-0.10151
NC_006273_-_48916.23	-	48916	GGGCCACAGGTGCGTAGCCA	0.461464	1	339	549	769	1514	845	1175	0.241635	-0.329166	-0.0437657	0.0874372	-0.524836	-0.2187	-0.175142	-0.182006	-0.178574
NC_006273_-_48917.23	-	48917	GGCCACAGGTGCGTAGCCAG	0.630301	1	504	632	235	761	685	1049	-0.633351	-0.695931	-0.664641	-2.19502	-1.72035	-1.95769	-1.58262	-1.01076	-1.29669
NC_006273_+_48923.23	+	48923	GTGCGTCAAACTGGTGACGA	0.614551	1	159	366	313	536	587	638	0.808303	-0.625236	0.0915332	-0.117125	-1.43793	-0.77753	-0.946372	-0.799034	-0.872703
NC_006273_+_48932.23	+	48932	GCTGATGCACTGCGTCAAAC	0.447398	1	161	431	317	101	560	811	0.722335	-0.514935	0.1037	-0.116839	-4.08166	-2.09925	-0.860118	-3.55306	-2.20659
NC_006273_-_48954.23	-	48954	GCAGTTTGACGCAGTGCATC	0.409289	1	245	358	267	686	733	1200	0.505	0.318054	0.411527	-0.970203	-1.05007	-1.01014	-1.49615	-1.35446	-1.42531
NC_006273_-_48961.23	-	48961	GACGCAGTGCATCAGGTTCT	0.410715	1	425	461	393	890	597	732	-0.585763	-0.759872	-0.672818	-1.20719	-1.03929	-1.12324	-0.642375	-0.265749	-0.454062
NC_006273_-_48967.23	-	48967	GTGCATCAGGTTCTCGGTGA	0.474427	1	841	892	706	1352	1759	2487	-0.0114532	0.0523417	0.0204443	-1.3467	-1.38834	-1.36752	-1.35619	-1.42702	-1.39161
NC_006273_-_48978.23	-	48978	GCTCGGTGATGGCGTCGTAC	0.522823	1	57	180	22	240	61	148	-0.978184	-1.70935	-1.34377	-2.46772	-1.57329	-2.0205	-1.51048	0.149726	-0.680377
NC_006273_-_48988.23	-	48988	GGCGTCGTACAGGCGACTCT	0.55316	1	376	281	174	1259	611	1021	-0.375591	0.434392	0.0294002	-2.20591	0.175313	-1.0153	-1.85126	-0.245415	-1.04834
NC_006273_+_48989.23	+	48989	GAACGTGATGACGCACGAGG	0.680323	1	497	583	218	957	1411	1680	0.429369	0.0999443	0.264657	-2.28318	-1.2733	-1.77824	-2.73349	-1.35958	-2.04654
NC_006273_+_48992.23	+	48992	GCGAAACGTGATGACGCACG	0.701942	1	290	231	108	152	307	394	-0.993845	-0.656646	-0.825246	-2.51928	-2.59215	-2.55571	-1.54638	-1.92184	-1.73411
NC_006273_-_49016.23	-	49016	GCGTGCGTCATCACGTTTCG	0.449647	1	294	311	568	1310	727	952	0.230108	0.187098	0.208603	-0.144186	0.0862567	-0.0289648	-0.395238	-0.0871774	-0.241208
NC_006273_+_49040.23	+	49040	GCCCATGATCATGTTTGACG	0.667346	1	325	487	577	786	850	1533	0.310992	0.227415	0.269204	-0.266129	-1.29772	-0.781923	-0.598065	-1.51147	-1.05477
NC_006273_-_49060.23	-	49060	GTCCTCGTCAAACATGATCA	0.473607	1	730	353	572	1053	807	883	-0.931359	-0.104204	-0.517781	-1.44614	-0.411558	-0.92885	-0.535727	-0.293691	-0.414709
NC_006273_-_49061.23	-	49061	GCCTCGTCAAACATGATCAT	0.504349	1	0	0	0	1	20	8	-1.1621	-3.07528	-2.11869	0.471468	-6.63666	-3.08259	1.61262	-3.54771	-0.967543
NC_006273_-_49062.23	-	49062	GCTCGTCAAACATGATCATG	0.671685	1	30	1	2	5	64	59	0.0170784	4.45569	2.23639	-5.00115	0.333604	-2.33377	-5.03917	-4.10843	-4.5738
NC_006273_-_49067.23	-	49067	GCAAACATGATCATGGGGTC	0.428001	1	256	394	343	1177	1247	2020	1.20821	0.931139	1.06968	-0.672196	-0.409477	-0.540837	-1.90135	-1.32695	-1.61415
NC_006273_-_49068.23	-	49068	GAAACATGATCATGGGGTCA	0.560855	1	407	676	395	1057	596	1035	-0.525747	-0.812414	-0.66908	-1.13744	-1.34344	-1.24044	-0.632633	-0.517366	-0.575
NC_006273_-_49069.23	-	49069	GAACATGATCATGGGGTCAG	0.608915	1	386	486	247	605	720	933	-0.176635	-0.486028	-0.331332	-1.73835	-1.67234	-1.70535	-1.58266	-1.17265	-1.37766
NC_006273_-_49078.23	-	49078	GATGGGGTCAGGGGTTTTTT	0.106033	1	155	280	244	445	408	767	0.32027	0.0268506	0.17356	-0.439648	-1.31995	-0.879797	-0.780862	-1.33313	-1.057
NC_006273_-_49079.23	-	49079	GTGGGGTCAGGGGTTTTTTT	0.276438	1	126	65	347	539	129	305	-1.04208	0.803348	-0.119368	0.367251	1.06345	0.71535	1.38839	0.273765	0.831078
NC_006273_-_49090.23	-	49090	GGTTTTTTTGGGATGTTGAC	0.373147	1	369	189	247	289	583	889	-0.416156	0.806848	0.195346	-1.67337	-1.37564	-1.52451	-1.27816	-2.16882	-1.72349
NC_006273_-_49093.23	-	49093	GTTTTTGGGATGTTGACAGG	0.522452	1	372	489	744	1119	790	2037	0.0105191	0.63159	0.321055	-0.0942611	-0.79402	-0.444141	-0.125724	-1.41195	-0.768835
NC_006273_-_49094.23	-	49094	GTTTTGGGATGTTGACAGGT	0.415549	1	177	329	517	871	682	1264	0.869991	0.514888	0.69244	0.452154	-0.583738	-0.0657923	-0.438781	-1.08496	-0.761872
NC_006273_+_49103.23	+	49103	GCGTGAGGCCATCGTGCGTC	0.411226	1	73	177	128	15	452	403	1.55432	-0.239919	0.657202	-0.284086	-5.54904	-2.91656	-1.85935	-5.29546	-3.5774
NC_006273_-_49117.23	-	49117	GGTCTTTTCCAGACGCACGA	0.670459	1	224	192	140	480	263	575	-0.844467	0.155506	-0.34448	-1.77233	-0.666396	-1.21936	-0.94881	-0.808238	-0.878524
NC_006273_+_49118.23	+	49118	GCGTTTCAGCGGCCGGCGTG	0.558759	1	53	118	39	281	307	409	1.45814	0.366365	0.912254	-1.53678	-0.73654	-1.13666	-3.01587	-1.08924	-2.05255
NC_006273_+_49125.23	+	49125	GAAACCACCGTTTCAGCGGC	0.561976	1	331	453	442	965	575	1145	-0.2793	-0.0891845	-0.184242	-0.677046	-0.897306	-0.787176	-0.418689	-0.794457	-0.606573
NC_006273_-_49128.23	-	49128	GACGCACGATGGCCTCACGC	0.63934	1	469	637	365	395	1125	1973	0.186234	0.204077	0.195155	-1.45595	-2.67776	-2.06686	-1.66313	-2.86818	-2.26565
NC_006273_+_49129.23	+	49129	GACCGAAACCACCGTTTCAG	0.558529	1	308	238	272	562	323	507	-1.00743	-0.335925	-0.671676	-1.27358	-0.748715	-1.01115	-0.287101	-0.399126	-0.343114
NC_006273_-_49140.23	-	49140	GCTCACGCCGGCCGCTGAAA	0.451384	1	255	89	180	143	229	398	-1.23118	0.733942	-0.248619	-1.59676	-1.30419	-1.45047	-0.386524	-2.02446	-1.20549
NC_006273_-_49143.23	-	49143	GACGCCGGCCGCTGAAACGG	0.453721	1	203	184	180	223	350	561	-0.290156	0.181346	-0.054405	-1.26774	-1.71099	-1.48936	-0.998532	-1.87867	-1.4386
NC_006273_-_49149.23	-	49149	GGCCGCTGAAACGGTGGTTT	0.375621	1	262	220	138	522	431	577	-0.35791	-0.0358814	-0.196896	-2.01916	-0.741777	-1.38047	-1.68219	-0.692232	-1.18721
NC_006273_+_49153.23	+	49153	GCCTGCGTCATGGGAAAGAA	0.578556	1	523	468	412	1174	795	1249	-0.471887	-0.0107561	-0.241322	-1.43843	-0.661472	-1.04995	-0.987484	-0.637052	-0.812268
NC_006273_+_49154.23	+	49154	GACCTGCGTCATGGGAAAGA	0.472211	1	322	425	385	739	661	1293	-0.0384414	0.178238	0.0698985	-0.836463	-1.19021	-1.01334	-0.818966	-1.35479	-1.08688
NC_006273_+_49162.23	+	49162	GTTATGTTCACCTGCGTCAT	0.518523	1	294	452	364	427	660	945	0.0906189	-0.362958	-0.136169	-0.786139	-2.07041	-1.42827	-0.897701	-1.69379	-1.29575
NC_006273_+_49163.23	+	49163	GGTTATGTTCACCTGCGTCA	0.524507	1	290	240	291	355	271	561	-1.17379	-0.201983	-0.687887	-1.08929	-1.42354	-1.25642	0.0635525	-1.20789	-0.57217
NC_006273_-_49174.23	-	49174	GCCCTTCTTTCCCATGACGC	0.571121	1	59	161	111	130	162	485	0.381176	0.163975	0.272575	-0.182488	-2.29687	-1.23968	-0.584608	-2.44718	-1.5159
NC_006273_+_49184.23	+	49184	GTACCGTCTGGCCGAGGACG	0.465926	1	184	529	264	267	693	1205	0.837119	-0.239256	0.298931	-0.573429	-2.97475	-1.77409	-1.43149	-2.72183	-2.07666
NC_006273_+_49190.23	+	49190	GGCCGTCTACCGTCTGGCCG	0.540198	1	483	387	354	1370	940	1382	-0.115393	0.409403	0.147005	-1.54253	-0.164553	-0.853544	-1.44809	-0.560292	-1.00419
NC_006273_-_49195.23	-	49195	GGTGAACATAACCACGTCCT	0.591598	1	409	417	183	1069	841	1116	-0.036026	-0.00673142	-0.0213787	-2.25452	-0.630181	-1.44235	-2.23944	-0.609786	-1.42461
NC_006273_+_49196.23	+	49196	GATGGACGCCGTCTACCGTC	0.5017	1	483	573	426	1007	1016	1359	-0.00322567	-0.181011	-0.0921182	-1.27543	-1.17487	-1.22515	-1.29315	-0.980193	-1.13667
NC_006273_-_49203.23	-	49203	GAACCACGTCCTCGGCCAGA	0.629646	1	590	707	611	879	1494	1661	0.264362	-0.194679	0.0348415	-1.0438	-1.67417	-1.35899	-1.32911	-1.46583	-1.39747
NC_006273_-_49210.23	-	49210	GTCCTCGGCCAGACGGTAGA	0.603392	1	542	862	578	376	1073	1782	-0.0907457	-0.379212	-0.234979	-1.00148	-3.18528	-2.09338	-0.931682	-2.7924	-1.86204
NC_006273_+_49214.23	+	49214	GTACGGCTACGACCCCGCCA	0.611753	1	418	719	642	377	801	1487	-0.137732	-0.378608	-0.25817	-0.475191	-2.91975	-1.69747	-0.358403	-2.52748	-1.44294
NC_006273_-_49219.23	-	49219	GAGACGGTAGACGGCGTCCA	0.54629	1	337	586	196	768	854	1143	0.265456	-0.463096	-0.0988199	-1.87616	-1.59812	-1.73714	-2.16256	-1.12136	-1.64196
NC_006273_-_49222.23	-	49222	GCGGTAGACGGCGTCCATGG	0.58643	1	252	449	408	469	704	869	0.406121	-0.474308	-0.0340939	-0.399116	-1.92545	-1.16228	-0.82618	-1.43748	-1.13183
NC_006273_-_49223.23	-	49223	GGGTAGACGGCGTCCATGGC	0.421629	1	294	459	136	361	624	930	0.00969889	-0.408213	-0.199257	-2.20647	-2.33482	-2.27064	-2.23711	-1.91294	-2.07503
NC_006273_-_49224.23	-	49224	GGTAGACGGCGTCCATGGCG	0.576879	1	301	411	247	529	1129	1409	0.831179	0.350512	0.590846	-1.37951	-1.62419	-1.50185	-2.23164	-1.96104	-2.09634
NC_006273_+_49231.23	+	49231	GACACTTTCGGCGTCGTCTA	0.521603	1	290	330	174	423	737	869	0.269581	-0.030059	0.119761	-1.83123	-1.63013	-1.73068	-2.12175	-1.58641	-1.85408
NC_006273_+_49243.23	+	49243	GACGTCTTGGTGGACACTTT	0.459475	1	185	379	202	337	440	721	0.173947	-0.499148	-0.1626	-0.967431	-2.15777	-1.5626	-1.16232	-1.64496	-1.40364
NC_006273_+_49253.23	+	49253	GGTACGCCAGTACGTCTTGG	0.577513	1	259	579	276	831	1034	1257	0.921181	-0.3086	0.306291	-1.00254	-1.46704	-1.23479	-1.94467	-1.14477	-1.54472
NC_006273_+_49256.23	+	49256	GCTCGTACGCCAGTACGTCT	0.542694	1	215	260	32	204	287	363	-0.659317	-0.945491	-0.802404	-3.84245	-2.33827	-3.09036	-3.20408	-1.37911	-2.2916
NC_006273_-_49269.23	-	49269	GAGTGTCCACCAAGACGTAC	0.525496	1	544	390	195	230	678	995	-0.758352	-0.0757268	-0.41704	-2.57439	-2.75016	-2.66228	-1.83698	-2.66077	-2.24888
NC_006273_-_49278.23	-	49278	GCAAGACGTACTGGCGTACG	0.594978	1	200	303	228	48	656	811	0.637665	-0.00656504	0.31555	-0.905227	-4.64654	-2.77588	-1.56384	-4.62631	-3.09507
NC_006273_-_49295.23	-	49295	GCGAGGAACTCTTTGCGTTC	0.354366	1	198	155	357	225	319	686	-0.387975	0.718991	0.165508	-0.243837	-1.45067	-0.847252	0.123194	-2.15599	-1.0164
NC_006273_+_49298.23	+	49298	GTTGGGCGCGCTGGGCCACG	0.590605	1	30	83	46	53	82	238	0.37463	0.0928292	0.23373	-0.47759	-2.63544	-1.55652	-0.873164	-2.71461	-1.79389
NC_006273_-_49305.23	-	49305	GTTTGCGTTCTGGCACCTCG	0.612013	1	250	426	943	780	1187	2075	1.17129	0.857237	1.01426	0.821069	-1.1157	-0.147317	-0.371164	-1.95928	-1.16522
NC_006273_+_49306.23	+	49306	GACCAGTTGTTGGGCGCGCT	0.369896	1	35	55	63	341	131	208	0.828109	0.492131	0.66012	-0.246264	0.643945	0.19884	-1.09532	0.165477	-0.46492
NC_006273_+_49307.23	+	49307	GCACCAGTTGTTGGGCGCGC	0.30144	1	43	58	0	122	49	17	-0.887586	-3.19747	-2.04253	-0.5468	-0.915567	-0.731183	0.319843	2.29556	1.3077
NC_006273_+_49315.23	+	49315	GCCTGTTACCACCAGTTGTT	0.339842	1	185	368	73	279	326	615	-0.258684	-0.686069	-0.472376	-2.43582	-2.38776	-2.41179	-2.19808	-1.68803	-1.94305
NC_006273_+_49316.23	+	49316	GACCTGTTACCACCAGTTGT	0.452056	1	520	503	340	277	811	1198	-0.434841	-0.174952	-0.304896	-1.70724	-2.849	-2.27812	-1.29334	-2.66038	-1.97686
NC_006273_-_49326.23	-	49326	GGCCCAGCGCGCCCAACAAC	0.376669	1	35	60	27	0	61	102	-0.274577	-0.661414	-0.467996	-1.46866	-0.682632	-1.07564	-1.21502	-0.00755411	-0.611289
NC_006273_-_49329.23	-	49329	GCAGCGCGCCCAACAACTGG	0.601323	1	27	83	7	96	119	141	1.0639	-0.662437	0.200731	-3.04179	-1.7784	-2.4101	-4.12664	-1.1023	-2.61447
NC_006273_-_49336.23	-	49336	GCCCAACAACTGGTGGTAAC	0.399169	1	159	77	203	316	165	473	-1.02259	1.19196	0.0846845	-0.741808	0.0486706	-0.346569	0.25984	-1.12963	-0.434893
NC_006273_-_49346.23	-	49346	GGGTGGTAACAGGTGATGCG	0.670327	1	322	859	504	1167	794	1385	0.226047	-0.737793	-0.255873	-0.447898	-1.54625	-0.997074	-0.694889	-0.794792	-0.744841
NC_006273_-_49351.23	-	49351	GTAACAGGTGATGCGCGGCA	0.64971	1	292	272	197	467	504	634	-0.288576	-0.206073	-0.247324	-1.66203	-1.20851	-1.43527	-1.3944	-0.988771	-1.19159
NC_006273_-_49356.23	-	49356	GGGTGATGCGCGGCACGGTA	0.544629	1	259	290	307	379	699	972	0.356309	0.317954	0.337132	-0.848975	-1.60218	-1.22558	-1.22623	-1.90647	-1.56635
NC_006273_+_49367.23	+	49367	GGGCGGCAGCATCCAGACCA	0.618478	1	207	489	104	548	302	611	-0.531113	-1.10561	-0.818362	-2.08731	-1.82398	-1.95565	-1.57714	-0.704707	-1.14092
NC_006273_-_49372.23	-	49372	GGTACGGATCATGAGCTCCA	0.629116	1	405	885	237	529	777	1419	-0.136038	-0.745824	-0.440931	-1.8673	-2.73073	-2.29901	-1.7522	-1.97125	-1.86172
NC_006273_-_49377.23	-	49377	GGATCATGAGCTCCATGGTC	0.448312	1	369	454	282	417	1033	1013	0.409117	-0.269079	0.0700187	-1.48219	-2.11097	-1.79658	-1.91225	-1.82823	-1.87024
NC_006273_+_49384.23	+	49384	GTCAGCGTCGTCCGCGCGGG	0.523646	1	323	174	36	362	458	635	-0.572218	0.44072	-0.0657487	-4.25973	-0.931421	-2.59557	-3.70845	-1.35848	-2.53347
NC_006273_+_49387.23	+	49387	GCTTTCAGCGTCGTCCGCGC	0.541489	1	194	35	115	5451	136	255	-1.58848	1.43812	-0.0751799	-1.84868	5.2947	1.72301	-0.281147	3.87024	1.79455
NC_006273_+_49388.23	+	49388	GTCTTTCAGCGTCGTCCGCG	0.550377	1	81	59	101	22	131	250	-0.382458	0.656192	0.136867	-0.7759	-3.41154	-2.09372	-0.414385	-4.05406	-2.23422
NC_006273_-_49395.23	-	49395	GCTGGATGCTGCCGCCCGCG	0.620067	1	48	58	26	107	262	444	1.37243	1.50949	1.44096	-1.97878	-1.10484	-1.54181	-3.37216	-2.60066	-2.98641
NC_006273_+_49415.23	+	49415	GACAGAGGTTATGAAGTTCA	0.540913	1	250	642	269	424	538	986	0.0296471	-0.807935	-0.389144	-0.988583	-2.58683	-1.78771	-1.03917	-1.76523	-1.4022
NC_006273_+_49430.23	+	49430	GTTCTGGACCCACAACACAG	0.772898	1	172	147	239	138	604	846	0.736109	1.09789	0.917001	-0.619659	-2.07947	-1.34957	-1.37671	-3.1637	-2.27021
NC_006273_-_49443.23	-	49443	GCTTCATAACCTCTGTGTTG	0.481503	1	72	109	38	74	205	261	0.433524	-0.167227	0.133148	-2.01626	-2.54705	-2.28166	-2.47073	-2.36616	-2.41844
NC_006273_-_49444.23	-	49444	GTTCATAACCTCTGTGTTGT	0.451413	1	190	305	360	392	476	878	0.248931	0.0984625	0.173697	-0.172264	-1.62628	-0.899271	-0.442138	-1.71108	-1.07661
NC_006273_+_49446.23	+	49446	GCGACACCCATTTCGCCTTC	0.231353	1	155	71	90	441	280	316	-0.222872	0.727084	0.252106	-1.87853	0.646564	-0.615984	-1.6766	-0.0668566	-0.87173
NC_006273_-_49453.23	-	49453	GTCTGTGTTGTGGGTCCAGA	0.498004	1	372	499	495	857	776	1232	-0.0152769	-0.123059	-0.0691678	-0.682135	-1.20807	-0.945102	-0.687802	-1.07135	-0.879574
NC_006273_-_49461.23	-	49461	GGTGGGTCCAGAAGGCGAAA	0.502499	1	366	667	195	323	933	1161	0.274002	-0.62734	-0.176669	-2.00263	-3.03448	-2.51855	-2.29758	-2.39347	-2.34552
NC_006273_-_49462.23	-	49462	GTGGGTCCAGAAGGCGAAAT	0.523312	1	273	448	538	933	758	1776	0.397266	0.560112	0.478689	-0.115556	-0.929945	-0.522751	-0.533765	-1.47639	-1.00508
NC_006273_-_49468.23	-	49468	GCAGAAGGCGAAATGGGTGT	0.495387	1	600	407	79	495	782	966	-0.693825	-0.179955	-0.43689	-4.0193	-1.70592	-2.86261	-3.34642	-1.51231	-2.42936
NC_006273_-_49469.23	-	49469	GAGAAGGCGAAATGGGTGTC	0.508693	1	574	698	503	1074	1274	1704	0.0742117	-0.139323	-0.0325556	-1.28475	-1.36663	-1.32569	-1.37991	-1.21364	-1.29678
NC_006273_-_49484.23	-	49484	GTGTCGGGACACTCATCGAA	0.59895	1	81	192	27	284	232	392	0.4421	-0.397202	0.0224491	-2.67922	-1.42354	-2.05138	-3.14227	-1.01267	-2.07747
NC_006273_-_49485.23	-	49485	GGTCGGGACACTCATCGAAA	0.620103	1	410	540	272	369	956	1140	0.145356	-0.348947	-0.101795	-1.68628	-2.53766	-2.11197	-1.85258	-2.17505	-2.01381
NC_006273_-_49501.23	-	49501	GAAAGGGTCGTCGATGCTGT	0.556327	1	485	645	797	560	1128	1596	0.141679	-0.11986	0.0109099	-0.377666	-2.1922	-1.28493	-0.540289	-2.05867	-1.29948
NC_006273_+_49510.23	+	49510	GCGGCCGAGGTGACCAAGCG	0.599907	1	142	77	190	70	339	408	0.179363	0.97869	0.579027	-0.674153	-2.12583	-1.39999	-0.87446	-3.09085	-1.98266
NC_006273_+_49511.23	+	49511	GTCGGCCGAGGTGACCAAGC	0.47495	1	0	37	32	2	33	89	-0.439634	-0.160669	-0.300152	-0.502258	-6.19778	-3.35002	-0.0835679	-6.02344	-3.05351
NC_006273_+_49512.23	+	49512	GGTCGGCCGAGGTGACCAAG	0.668083	1	296	327	178	79	531	922	-0.232916	0.068527	-0.0821947	-1.82798	-4.03769	-2.93284	-1.61601	-4.09255	-2.85428
NC_006273_-_49519.23	-	49519	GTAGGAAGCGTAGCCCCGCT	0.520072	1	561	421	504	680	1129	1119	-0.0670582	-0.0166313	-0.0418447	-1.24884	-1.29661	-1.27272	-1.20272	-1.26631	-1.23452
NC_006273_+_49523.23	+	49523	GGTGGAGAGCCTGTCGGCCG	0.488023	1	392	398	206	523	834	1413	0.0131628	0.400972	0.207067	-2.02247	-1.59428	-1.80838	-2.05658	-1.98159	-2.01908
NC_006273_-_49528.23	-	49528	GTAGCCCCGCTTGGTCACCT	0.633646	1	253	455	173	625	788	939	0.563027	-0.381691	0.0906684	-1.64263	-1.53033	-1.58648	-2.2266	-1.13498	-1.68079
NC_006273_+_49529.23	+	49529	GGGCGACGTGGAGAGCCTGT	0.645982	1	529	627	292	351	847	1580	-0.396937	-0.093562	-0.245249	-1.95156	-2.82532	-2.38844	-1.57557	-2.71809	-2.14683
NC_006273_-_49536.23	-	49536	GCTTGGTCACCTCGGCCGAC	0.481341	1	537	675	230	823	1166	1813	0.0425428	-0.00152965	0.0205066	-2.31755	-1.70232	-2.00993	-2.38104	-1.68713	-2.03408
NC_006273_+_49541.23	+	49541	GATGCTCTACCGCGGCGACG	0.623666	1	54	64	59	9	181	249	0.668927	0.533053	0.60099	-0.966506	-4.8184	-2.89245	-1.65638	-5.33779	-3.49708
NC_006273_+_49549.23	+	49549	GACGCCGTTATGCTCTACCG	0.772756	1	389	447	200	378	344	620	-1.25339	-0.954956	-1.10417	-2.05403	-2.23021	-2.14212	-0.821582	-1.26159	-1.04159
NC_006273_-_49554.23	-	49554	GCAGGCTCTCCACGTCGCCG	0.688031	1	152	49	119	5	181	393	-0.824113	1.57673	0.376307	-1.44737	-5.28111	-3.36424	-0.644202	-6.84417	-3.74419
NC_006273_-_49567.23	-	49567	GTCGCCGCGGTAGAGCATAA	0.607042	1	562	615	446	720	864	1480	-0.45557	-0.16001	-0.30779	-1.42779	-1.76091	-1.59435	-0.993161	-1.58724	-1.2902
NC_006273_+_49572.23	+	49572	GGGTGCAGTATGACGACTAC	0.486709	1	575	823	484	641	965	1702	-0.329064	-0.378682	-0.353873	-1.34282	-2.34889	-1.84585	-1.0347	-1.95655	-1.49562
NC_006273_+_49592.23	+	49592	GCGCGACTACCAGCGGCCCA	0.54309	1	173	397	66	75	266	459	-0.455377	-1.21759	-0.836485	-2.4845	-4.3925	-3.4385	-2.05006	-3.16124	-2.60565
NC_006273_-_49597.23	-	49597	GTAGTCGTCATACTGCACCA	0.718536	1	707	611	480	599	1296	1882	-0.201747	0.196073	-0.0028371	-1.65294	-2.01694	-1.83494	-1.47213	-2.19935	-1.83574
NC_006273_-_49598.23	-	49598	GAGTCGTCATACTGCACCAT	0.562909	1	676	884	370	956	956	1523	-0.576044	-0.642151	-0.609098	-1.96376	-1.87536	-1.91956	-1.40866	-1.21954	-1.3141
NC_006273_+_49599.23	+	49599	GCACTATGCGCGACTACCAG	0.626185	1	165	99	66	107	369	469	0.0851238	0.817138	0.451131	-2.41619	-1.87621	-2.1462	-2.52226	-2.67969	-2.60097
NC_006273_-_49605.23	-	49605	GATACTGCACCATGGGCCGC	0.559128	1	468	598	379	815	994	1437	0.0107063	-0.162106	-0.0757001	-1.39857	-1.54167	-1.47012	-1.43022	-1.3659	-1.39806
NC_006273_-_49623.23	-	49623	GCTGGTAGTCGCGCATAGTG	0.560175	1	194	377	181	135	356	646	-0.20021	-0.64998	-0.425095	-1.19433	-3.46993	-2.33213	-1.01506	-2.80629	-1.91067
NC_006273_-_49629.23	-	49629	GGTCGCGCATAGTGTGGAAG	0.564539	1	571	659	337	254	1125	1689	-0.0976686	-0.0691302	-0.0833994	-1.855	-3.36377	-2.60939	-1.77828	-3.28098	-2.52963
NC_006273_+_49645.23	+	49645	GTGAAGGATTTTCTGCGGCA	0.530856	1	265	214	107	619	451	883	-0.308896	0.617853	0.154479	-2.40264	-0.455995	-1.42932	-2.11469	-1.06018	-1.58744
NC_006273_+_49650.23	+	49650	GCACCATGAAGGATTTTCTG	0.625263	1	188	110	26	295	164	521	-1.27307	0.816831	-0.228119	-3.94841	-0.565112	-2.25676	-2.69629	-1.36828	-2.03228
NC_006273_+_49661.23	+	49661	GGAGCTGGCGCCCACCATGA	0.540933	1	55	273	91	238	262	271	1.17603	-1.43756	-0.130762	-0.367826	-2.18626	-1.27704	-1.5648	-0.735042	-1.14992
NC_006273_-_49669.23	-	49669	GTGCCGCAGAAAATCCTTCA	0.503734	1	388	570	408	697	1242	1747	0.602506	0.188897	0.395701	-1.02175	-1.69813	-1.35994	-1.6452	-1.87336	-1.75928
NC_006273_-_49672.23	-	49672	GCGCAGAAAATCCTTCATGG	0.683891	1	91	40	55	133	206	298	0.102675	1.47029	0.786483	-1.8207	-0.254969	-1.03783	-1.94431	-1.7116	-1.82796
NC_006273_-_49673.23	-	49673	GGCAGAAAATCCTTCATGGT	0.554368	1	685	821	277	462	1113	1527	-0.375753	-0.531703	-0.453728	-2.40048	-2.81781	-2.60915	-2.04567	-2.27245	-2.15906
NC_006273_+_49676.23	+	49676	GCGCGACTGCATCTACGAGC	0.546947	1	55	171	161	151	200	332	0.786465	-0.469762	0.158352	0.455296	-2.16777	-0.856238	-0.352113	-1.68435	-1.01823
NC_006273_-_49701.23	-	49701	GCTCGTAGATGCAGTCGCGC	0.547318	1	18	62	76	127	41	30	0.111596	-2.47425	-1.18133	0.983741	-0.953835	0.0149531	0.851202	1.53408	1.19264
NC_006273_+_49720.23	+	49720	GTGCTCATCGGGCAGCGCGG	0.550039	1	114	291	106	135	408	628	0.763504	-0.317204	0.22315	-1.19923	-3.09638	-2.14781	-1.98368	-2.76552	-2.3746
NC_006273_+_49723.23	+	49723	GTCGTGCTCATCGGGCAGCG	0.743479	1	171	178	220	627	570	792	0.660935	0.726674	0.693804	-0.730754	-0.171735	-0.451245	-1.41263	-0.884746	-1.14869
NC_006273_+_49731.23	+	49731	GCCAACTCATCGTGCTCATC	0.440633	1	254	303	171	189	786	744	0.55367	-0.130964	0.211353	-1.66509	-2.66926	-2.16717	-2.23971	-2.52463	-2.38217
NC_006273_+_49732.23	+	49732	GACCAACTCATCGTGCTCAT	0.496242	1	212	418	487	599	707	984	0.661615	-0.191794	0.234911	0.105596	-1.46927	-0.681837	-0.576962	-1.26381	-0.920388
NC_006273_-_49752.23	-	49752	GCCCGATGAGCACGATGAGT	0.588896	1	164	261	173	469	607	1092	0.81197	0.637902	0.724936	-1.01718	-1.14279	-1.07999	-1.8501	-1.76702	-1.80856
NC_006273_+_49765.23	+	49765	GTTGGCTTCGTCGAGGGTCC	0.421742	1	253	272	127	100	355	601	-0.587349	-0.283191	-0.43527	-2.08857	-3.43193	-2.76025	-1.52216	-3.13508	-2.32862
NC_006273_+_49766.23	+	49766	GTTTGGCTTCGTCGAGGGTC	0.333986	1	207	488	837	1474	589	1905	0.432606	0.537889	0.485247	0.921336	-0.39354	0.263898	0.467786	-0.917765	-0.22499
NC_006273_-_49769.23	-	49769	GGTTGGTAGCGCATAAAGCC	0.543938	1	213	400	470	117	558	1170	0.313381	0.121487	0.217434	0.0475462	-3.76182	-1.85713	-0.286778	-3.86964	-2.07821
NC_006273_+_49771.23	+	49771	GACCCCTTTGGCTTCGTCGA	0.429534	1	490	370	530	1055	977	1382	-0.0804542	0.474211	0.196879	-0.98105	-0.476678	-0.728864	-0.92154	-0.937225	-0.929383
NC_006273_+_49772.23	+	49772	GCACCCCTTTGGCTTCGTCG	0.537655	1	202	149	352	38	367	477	-0.214606	0.251728	0.0185608	-0.293041	-3.95956	-2.1263	-0.0993784	-4.19763	-2.1485
NC_006273_+_49783.23	+	49783	GAGGAGTACCTGCACCCCTT	0.408902	1	522	640	751	1717	1354	1748	0.299075	0.0226122	0.160844	-0.569498	-0.564577	-0.567038	-0.889517	-0.573526	-0.731521
NC_006273_-_49789.23	-	49789	GGGACCCTCGACGAAGCCAA	0.601525	1	540	754	471	716	1123	2003	-0.0197044	-0.0174232	-0.0185638	-1.29149	-2.06293	-1.67721	-1.29273	-2.03184	-1.66229
NC_006273_-_49790.23	-	49790	GGACCCTCGACGAAGCCAAA	0.551548	1	749	577	353	656	1920	2965	0.282038	0.93444	0.608239	-2.17956	-1.8032	-1.99138	-2.48254	-2.72398	-2.60326
NC_006273_-_49791.23	-	49791	GACCCTCGACGAAGCCAAAG	0.653975	1	352	475	322	238	704	1414	-0.076031	0.146834	0.0354013	-1.22278	-2.98529	-2.10403	-1.16769	-3.11846	-2.14307
NC_006273_-_49797.23	-	49797	GGACGAAGCCAAAGGGGTGC	0.493568	1	239	418	244	242	600	808	0.251921	-0.476097	-0.112088	-1.06439	-2.77682	-1.92061	-1.33726	-2.28706	-1.81216
NC_006273_+_49802.23	+	49802	GGGTGCTTACGTCTGCTGTC	0.484373	1	616	599	404	450	1023	1117	-0.344227	-0.527948	-0.436087	-1.70284	-2.40095	-2.0519	-1.37955	-1.85934	-1.61945
NC_006273_+_49822.23	+	49822	GATTTTTTCTATTCTCTACC	0.502189	1	293	317	201	855	716	1106	0.213028	0.375847	0.294438	-1.63797	-0.556882	-1.09742	-1.87194	-0.919066	-1.3955
NC_006273_-_49826.23	-	49826	GGACAGCAGACGTAAGCACC	0.608032	1	451	251	111	234	398	666	-1.25639	-0.0191144	-0.637752	-3.11683	-2.0895	-2.60317	-1.88138	-2.05672	-1.96905
NC_006273_+_49844.23	+	49844	GCAGGTGTTTTCAACGTGCG	0.542299	1	157	214	126	577	243	450	-0.445839	-0.354635	-0.400237	-1.4116	-0.557363	-0.984483	-0.986706	-0.189064	-0.587885
NC_006273_+_49862.23	+	49862	GGCTCGGGCACGTTCTTTCC	0.240035	1	71	93	97	104	152	385	0.0221494	0.622607	0.322378	-0.644095	-1.82704	-1.23557	-0.687188	-2.43599	-1.56159
NC_006273_-_49866.23	-	49866	GCACGCACGTTGAAAACACC	0.504713	1	178	252	145	1054	621	750	0.726685	0.146518	0.436601	-1.39009	0.0760556	-0.657015	-2.13771	-0.0567984	-1.09726
NC_006273_+_49877.23	+	49877	GGGAAAGAGGACGTTCGCTC	0.519076	1	196	134	84	140	265	210	-0.640892	-0.778793	-0.709843	-2.31665	-1.92513	-2.12089	-1.6967	-1.13267	-1.41469
NC_006273_+_49878.23	+	49878	GTGGAAAGAGGACGTTCGCT	0.471985	1	202	310	122	377	227	338	-0.907694	-1.30219	-1.10494	-1.82174	-1.70603	-1.76388	-0.934985	-0.390169	-0.662577
NC_006273_+_49890.23	+	49890	GGTTGAAGACACCTGGAAAG	0.523701	1	1063	708	716	1336	1567	2391	-0.516167	0.328844	-0.0936618	-1.66437	-1.07222	-1.3683	-1.16915	-1.3874	-1.27828
NC_006273_+_49897.23	+	49897	GCCACGTCGTTGAAGACACC	0.575641	1	187	289	267	115	614	824	0.639169	0.0846257	0.361898	-0.58046	-3.31776	-1.94911	-1.24057	-3.38872	-2.31465
NC_006273_-_49901.23	-	49901	GGAGCGAACGTCCTCTTTCC	0.33348	1	419	550	326	309	679	1288	-0.37957	-0.19932	-0.289445	-1.45634	-2.82015	-2.13824	-1.09771	-2.60716	-1.85244
NC_006273_-_49918.23	-	49918	GCCAGGTGTCTTCAACGACG	0.576502	1	98	141	162	283	465	889	1.17035	1.22954	1.19994	-0.369121	-0.983217	-0.676169	-1.56041	-2.19909	-1.87975
NC_006273_-_49919.23	-	49919	GCAGGTGTCTTCAACGACGT	0.52056	1	204	386	35	675	243	403	-0.823644	-1.36477	-1.09421	-3.6374	-1.18204	-2.40972	-2.8347	0.196397	-1.31915
NC_006273_-_49920.23	-	49920	GAGGTGTCTTCAACGACGTG	0.604409	1	344	453	179	656	478	786	-0.601429	-0.631931	-0.61668	-2.03671	-1.45414	-1.74542	-1.45622	-0.808544	-1.13238
NC_006273_+_49925.23	+	49925	GTGGGCACCGTCTGTTCGCA	0.56091	1	190	198	39	131	296	544	-0.436433	0.0311571	-0.202638	-3.37871	-2.58426	-2.98149	-2.96322	-2.60175	-2.78249
NC_006273_-_49940.23	-	49940	GGGCTTACCTTGCGAACAGA	0.587636	1	409	319	289	605	720	1003	-0.260135	0.225744	-0.0171954	-1.59529	-1.06494	-1.33012	-1.3561	-1.27703	-1.31656
NC_006273_+_49943.23	+	49943	GGGCCCTTCGTGGGCAAGAT	0.402587	1	204	338	243	882	485	726	0.173385	-0.324003	-0.0753091	-0.841874	-0.604568	-0.723221	-1.0362	-0.266902	-0.651552
NC_006273_+_49944.23	+	49944	GGGGCCCTTCGTGGGCAAGA	0.395066	1	445	397	263	370	756	1251	-0.31145	0.228922	-0.0412642	-1.853	-2.08994	-1.97147	-1.5625	-2.3052	-1.93385
NC_006273_+_49952.23	+	49952	GGCGCCCTGGGGCCCTTCGT	0.425637	1	48	68	6	223	56	130	-0.853639	-0.492044	-0.672841	-4.09426	-0.274887	-2.18457	-3.26157	0.230821	-1.51537
NC_006273_+_49953.23	+	49953	GAGCGCCCTGGGGCCCTTCG	0.347688	1	229	244	103	79	367	468	-0.395599	-0.487322	-0.44146	-2.24696	-3.61528	-2.93112	-1.87231	-3.11429	-2.4933
NC_006273_-_49961.23	-	49961	GGTGCCCATCTTGCCCACGA	0.645238	1	437	336	355	861	996	1450	0.112481	0.682571	0.397526	-1.39408	-0.630772	-1.01242	-1.5275	-1.29968	-1.41359
NC_006273_-_49962.23	-	49962	GTGCCCATCTTGCCCACGAA	0.544389	1	333	512	609	481	875	1211	0.31773	-0.184966	0.0663819	-0.223341	-2.07843	-1.15089	-0.562015	-1.8798	-1.22091
NC_006273_+_49963.23	+	49963	GCCGTTCGCGCAGCGCCCTG	0.552769	1	153	231	131	18	642	1043	0.993011	0.747825	0.870418	-1.31823	-5.67015	-3.49419	-2.33218	-6.40431	-4.36824
NC_006273_+_49964.23	+	49964	GTCCGTTCGCGCAGCGCCCT	0.212057	1	270	257	94	214	562	776	-0.0184203	0.167339	0.0744594	-2.61649	-2.25248	-2.43448	-2.61901	-2.40616	-2.51258
NC_006273_+_49965.23	+	49965	GCTCCGTTCGCGCAGCGCCC	0.248704	1	0	45	36	0	39	67	-0.198626	-0.852713	-0.52567	-0.332333	-0.267595	-0.299964	-0.154651	0.598782	0.222066
NC_006273_-_49969.23	-	49969	GCTTGCCCACGAAGGGCCCC	0.445735	1	344	344	246	293	583	811	-0.314944	-0.189656	-0.2523	-1.57801	-2.21983	-1.89892	-1.28401	-2.01651	-1.65026
NC_006273_-_49970.23	-	49970	GTTGCCCACGAAGGGCCCCA	0.567758	1	268	378	167	544	472	972	-0.259477	-0.0643791	-0.161928	-1.77665	-1.4631	-1.61987	-1.53811	-1.38506	-1.46159
NC_006273_-_49984.23	-	49984	GCCCCAGGGCGCTGCGCGAA	0.428203	1	161	73	198	304	275	478	-0.30366	1.28409	0.490217	-0.795821	0.0697793	-0.363021	-0.513105	-1.20065	-0.856878
NC_006273_-_49990.23	-	49990	GGGCGCTGCGCGAACGGAGC	0.358209	1	185	299	25	243	293	320	-0.412656	-1.32902	-0.870839	-3.98179	-2.28751	-3.13465	-3.59007	-0.944826	-2.26745
NC_006273_-_50006.23	-	50006	GAGCTGGATGAAGCAGCGTT	0.440539	1	211	596	331	252	592	1037	0.412323	-0.627918	-0.107797	-0.444673	-3.23021	-1.83744	-0.87794	-2.58863	-1.73329
NC_006273_-_50007.23	-	50007	GGCTGGATGAAGCAGCGTTC	0.401873	1	218	572	339	599	517	1275	0.169805	-0.270539	-0.0503669	-0.457304	-1.92178	-1.18954	-0.648053	-1.63758	-1.14282
NC_006273_+_50008.23	+	50008	GCACCCGGCTGCACGTGGCC	0.325869	1	86	219	46	195	191	475	0.0751331	-0.309953	-0.11741	-1.99696	-2.15578	-2.07637	-2.09304	-1.83216	-1.9626
NC_006273_-_50012.23	-	50012	GATGAAGCAGCGTTCGGGCC	0.431866	1	380	180	304	743	649	1091	-0.303812	1.17263	0.434411	-1.41619	0.0570417	-0.679574	-1.13332	-1.10193	-1.11762
NC_006273_+_50013.23	+	50013	GTGCGGCACCCGGCTGCACG	0.525659	1	215	240	37	96	406	600	-0.158888	-0.105021	-0.131954	-3.633	-3.31025	-3.47163	-3.49506	-3.19157	-3.34331
NC_006273_+_50023.23	+	50023	GGGAGCAGGAATGCGGCACC	0.493781	1	357	236	181	334	710	765	-0.084136	0.269724	0.0927938	-2.0742	-1.48726	-1.78073	-2.011	-1.74332	-1.87716
NC_006273_-_50026.23	-	50026	GGGGCCAGGCCACGTGCAGC	0.393182	1	133	276	316	280	369	758	0.396164	0.0305804	0.213372	0.154237	-1.96757	-0.906664	-0.26287	-1.98448	-1.12368
NC_006273_-_50027.23	-	50027	GGGCCAGGCCACGTGCAGCC	0.51295	1	350	258	163	511	540	960	-0.450426	0.468714	0.00914384	-2.19674	-1.00237	-1.59956	-1.76726	-1.45742	-1.61234
NC_006273_+_50030.23	+	50030	GACTTTCTGGAGCAGGAATG	0.597059	1	633	680	662	1114	1595	2401	0.257248	0.39308	0.325164	-1.02964	-1.27618	-1.15291	-1.30783	-1.6556	-1.48171
NC_006273_+_50037.23	+	50037	GCTCAACGACTTTCTGGAGC	0.546212	1	21	55	4	3	58	41	0.389633	-1.85076	-0.730562	-3.48658	-6.18472	-4.83565	-3.89715	-4.3203	-4.10873
NC_006273_+_50043.23	+	50043	GAACGGTCTCAACGACTTTC	0.109842	1	196	464	430	474	849	1337	1.03888	0.0998536	0.569367	0.0392219	-1.95756	-0.95917	-1.0206	-2.04375	-1.53218
NC_006273_+_50060.23	+	50060	GTCCGAGCCGGGGACTTCAA	0.55823	1	241	195	83	404	304	646	-0.740993	0.301111	-0.219941	-2.63211	-0.937442	-1.78478	-1.91206	-1.22489	-1.56848
NC_006273_+_50070.23	+	50070	GTGCATCGCCATCCGAGCCG	0.609522	1	324	339	149	213	405	645	-0.754103	-0.498935	-0.626519	-2.21494	-2.65876	-2.43685	-1.48178	-2.14616	-1.81397
NC_006273_+_50071.23	+	50071	GCTGCATCGCCATCCGAGCC	0.437851	1	160	121	296	54	455	298	0.431764	-0.126644	0.15256	-0.206736	-3.1523	-1.67952	-0.659443	-3.01199	-1.83572
NC_006273_+_50072.23	+	50072	GGCTGCATCGCCATCCGAGC	0.432686	1	95	179	60	14	387	299	0.950303	-0.686763	0.13177	-1.75723	-5.66478	-3.71101	-2.72847	-4.96436	-3.84642
NC_006273_-_50075.23	-	50075	GTTGAGACCGTTGAAGTCCC	0.575872	1	326	316	276	761	741	1129	0.108571	0.4101	0.259335	-1.33446	-0.720352	-1.02741	-1.46398	-1.11679	-1.29038
NC_006273_-_50080.23	-	50080	GACCGTTGAAGTCCCCGGCT	0.540192	1	213	151	76	663	306	652	-0.553353	0.683374	0.0650107	-2.58104	0.146137	-1.21745	-2.04863	-0.523574	-1.2861
NC_006273_-_50084.23	-	50084	GTTGAAGTCCCCGGCTCGGA	0.489493	1	226	211	229	161	269	466	-0.824748	-0.283862	-0.554305	-1.07524	-2.37851	-1.72687	-0.271432	-2.08098	-1.17621
NC_006273_+_50093.23	+	50093	GGGGACACGCTGATGGCCTA	0.574293	1	477	730	294	799	1144	1438	0.185995	-0.448854	-0.131429	-1.79243	-1.85802	-1.82523	-1.99937	-1.39551	-1.69744
NC_006273_-_50099.23	-	50099	GCGGATGGCGATGCAGCCGT	0.604403	1	176	283	83	68	293	495	-0.340706	-0.620323	-0.480514	-2.17865	-4.04552	-3.11209	-1.85889	-3.41153	-2.63521
NC_006273_+_50100.23	+	50100	GGACCTACGGGACACGCTGA	0.547165	1	372	424	316	1021	659	958	-0.251055	-0.250988	-0.251021	-1.32964	-0.720477	-1.02506	-1.09953	-0.455825	-0.777677
NC_006273_+_50112.23	+	50112	GTCCGTCATGGACGACCTAC	0.539508	1	260	239	179	399	574	895	0.0665081	0.477928	0.272218	-1.63281	-1.24895	-1.44088	-1.72026	-1.71321	-1.71674
NC_006273_+_50113.23	+	50113	GGTCCGTCATGGACGACCTA	0.546717	1	278	359	283	123	487	842	-0.267194	-0.197113	-0.232153	-1.06854	-3.53365	-2.3011	-0.822294	-3.32287	-2.07258
NC_006273_-_50119.23	-	50119	GGGCCATCAGCGTGTCCCGT	0.622087	1	300	415	246	133	721	1027	0.189006	-0.119696	0.0346548	-1.38057	-3.63001	-2.50529	-1.59051	-3.49665	-2.54358
NC_006273_+_50124.23	+	50124	GAAGGTAGAGGAGTCCGTCA	0.641938	1	444	403	342	968	861	1272	-0.120577	0.231298	0.0553602	-1.47082	-0.724096	-1.09746	-1.37119	-0.94173	-1.15646
NC_006273_-_50132.23	-	50132	GTCCCGTAGGTCGTCCATGA	0.588148	1	326	538	257	757	471	887	-0.545176	-0.705621	-0.625399	-1.43736	-1.49564	-1.4665	-0.913133	-0.776352	-0.844742
NC_006273_+_50136.23	+	50136	GCGTCGGCGAGCGAAGGTAG	0.540259	1	200	241	300	381	341	668	-0.306259	0.0438658	-0.131197	-0.509299	-1.32757	-0.918432	-0.223983	-1.35777	-0.790875
NC_006273_+_50142.23	+	50142	GGCGCAGCGTCGGCGAGCGA	0.480758	1	204	343	127	267	470	655	0.128061	-0.493663	-0.182801	-1.778	-2.34969	-2.06385	-1.92701	-1.84237	-1.88469
NC_006273_+_50152.23	+	50152	GGGCTGGAGAAGCGCAGCGT	0.533183	1	274	384	110	52	415	594	-0.477096	-0.797593	-0.637344	-2.41093	-4.87285	-3.64189	-1.95478	-4.06159	-3.00819
NC_006273_+_50168.23	+	50168	GTGTCGACCGCAGCGGTGGC	0.406133	1	393	469	459	770	801	833	-0.048758	-0.598221	-0.323489	-0.870296	-1.27305	-1.07167	-0.842482	-0.661169	-0.751825
NC_006273_+_50172.23	+	50172	GAGTCTGTCGACCGCAGCGG	0.55101	1	326	294	232	212	437	545	-0.65327	-0.536509	-0.594889	-1.58501	-2.46008	-2.02254	-0.952682	-1.9099	-1.43129
NC_006273_+_50175.23	+	50175	GAGGAGTCTGTCGACCGCAG	0.66501	1	325	449	269	546	542	1068	-0.338178	-0.176825	-0.257501	-1.36709	-1.70614	-1.53662	-1.04986	-1.51565	-1.28276
NC_006273_-_50183.23	-	50183	GGCTTCTCCAGCCACCGCTG	0.552207	1	71	168	45	120	385	538	1.36294	0.252196	0.807566	-1.75216	-2.47375	-2.11295	-3.13604	-2.71228	-2.92416
NC_006273_+_50194.23	+	50194	GGTTCTCCGAAGGCGGACGG	0.636791	1	265	462	136	241	486	750	-0.201067	-0.727951	-0.464509	-2.05665	-2.92718	-2.49192	-1.87652	-2.18557	-2.03105
NC_006273_+_50197.23	+	50197	GGTAGTTCTCCGAAGGCGGA	0.573724	1	177	188	232	116	421	763	0.17404	0.594001	0.384021	-0.703886	-2.68493	-1.69441	-0.898869	-3.26527	-2.08207
NC_006273_+_50201.23	+	50201	GCGCCGTAGTTCTCCGAAGG	0.594753	1	83	115	60	437	355	255	1.0206	-0.278086	0.37126	-1.56241	-0.0623242	-0.812367	-2.60396	0.229425	-1.18727
NC_006273_+_50204.23	+	50204	GCCGCGCCGTAGTTCTCCGA	0.533968	1	173	216	106	15	371	578	0.0246162	-0.00691098	0.00885259	-1.80097	-5.83632	-3.81864	-1.84653	-5.81575	-3.83114
NC_006273_-_50210.23	-	50210	GAGACTCCTCCGTCCGCCTT	0.43837	1	269	264	530	1020	565	623	-0.00538628	-0.188255	-0.0968206	-0.115875	-0.0383643	-0.0771196	-0.131432	0.163554	0.016061
NC_006273_-_50220.23	-	50220	GGTCCGCCTTCGGAGAACTA	0.610787	1	396	506	485	270	1076	1659	0.366075	0.286155	0.326115	-0.801777	-2.8945	-1.84814	-1.1888	-3.16699	-2.17789
NC_006273_-_50225.23	-	50225	GCCTTCGGAGAACTACGGCG	0.774515	1	114	405	124	258	370	627	0.62246	-0.796406	-0.0869726	-0.972955	-2.63887	-1.80591	-1.61636	-1.82881	-1.72258
NC_006273_-_50228.23	-	50228	GTCGGAGAACTACGGCGCGG	0.660481	1	172	261	120	13	441	634	0.282339	-0.146516	0.0679115	-1.61364	-6.31579	-3.96471	-1.91692	-6.15561	-4.03626
NC_006273_-_50233.23	-	50233	GGAACTACGGCGCGGCGGCA	0.52051	1	277	276	280	208	495	874	-0.238488	0.236016	-0.00123629	-1.07872	-2.39641	-1.73756	-0.861176	-2.61876	-1.73997
NC_006273_+_50234.23	+	50234	GACGCTGATAGTGTCTATAA	0.448423	1	160	185	187	343	361	631	0.097896	0.343166	0.220531	-0.869295	-1.09764	-0.983468	-0.988134	-1.42714	-1.20764
NC_006273_+_50270.23	+	50270	GCACAAAAAACGACGTTCAT	0.36792	1	132	90	69	168	279	293	0.00369621	0.275955	0.139825	-2.03013	-1.08786	-1.559	-2.05477	-1.35015	-1.70246
NC_006273_-_50295.23	-	50295	GTGAACGTCGTTTTTTGTGC	0.439747	1	180	467	519	1195	442	697	0.220018	-0.849213	-0.314597	0.433477	-0.632807	-0.0996655	0.192514	0.230069	0.211292
NC_006273_+_50301.23	+	50301	GGCTACATTTGTCGGGACGA	0.549633	1	324	375	217	1546	605	966	-0.17509	-0.0618166	-0.118453	-1.67256	0.0552542	-0.808653	-1.51841	0.130734	-0.69384
NC_006273_+_50302.23	+	50302	GCGCTACATTTGTCGGGACG	0.410853	1	199	157	195	479	270	607	-0.63584	0.523983	-0.0559286	-1.12356	-0.379063	-0.751309	-0.508659	-0.889382	-0.69902
NC_006273_+_50308.23	+	50308	GGATTTCCGCTACATTTGTC	0.48603	1	716	451	160	642	835	1565	-0.854214	0.368014	-0.2431	-3.25615	-1.47888	-2.36751	-2.42288	-1.83323	-2.12805
NC_006273_+_50309.23	+	50309	GAGATTTCCGCTACATTTGT	0.449892	1	592	414	280	817	960	1130	-0.378594	0.0216709	-0.178461	-2.17443	-1.00762	-1.59102	-1.81678	-1.01563	-1.4162
NC_006273_-_50324.23	-	50324	GCTCGTCCCGACAAATGTAG	0.698718	1	38	69	15	47	40	156	-1.00203	-0.250071	-0.626051	-2.4353	-2.54226	-2.48878	-1.45421	-2.27852	-1.86637
NC_006273_+_50352.23	+	50352	GTCTTCTGCATCCTCCTCAT	0.516209	1	687	637	531	945	1232	1886	-0.233411	0.139015	-0.0471977	-1.46586	-1.4193	-1.44258	-1.25339	-1.54465	-1.39902
NC_006273_-_50360.23	-	50360	GATCGCGACGAAGTCCGATG	0.716965	1	277	354	389	1219	795	1159	0.445038	0.28411	0.364574	-0.604377	-0.204447	-0.404412	-1.07036	-0.474893	-0.772626
NC_006273_-_50363.23	-	50363	GGCGACGAAGTCCGATGAGG	0.556492	1	375	497	453	338	1126	1474	0.510213	0.14147	0.325841	-0.821641	-2.54455	-1.68309	-1.3528	-2.67235	-2.01257
NC_006273_-_50375.23	-	50375	GGATGAGGAGGATGCAGAAG	0.513133	1	700	1003	1072	1458	936	1044	-0.656877	-1.36915	-1.01301	-0.479383	-1.44865	-0.964019	0.156551	-0.0658417	0.0453545
NC_006273_+_50394.23	+	50394	GGCATATGTACTGTGGCGGC	0.536265	1	415	474	349	908	835	1339	-0.0673661	0.0712478	0.00194086	-1.34415	-1.05052	-1.19733	-1.29772	-1.1081	-1.20291
NC_006273_+_50395.23	+	50395	GAGCATATGTACTGTGGCGG	0.525211	1	424	480	354	693	1084	1274	0.278198	-0.0186902	0.129754	-1.35458	-1.4585	-1.40654	-1.65372	-1.42615	-1.53993
NC_006273_+_50398.23	+	50398	GTTGAGCATATGTACTGTGG	0.72863	1	268	567	301	469	390	640	-0.53479	-1.25223	-0.893508	-0.926731	-2.26208	-1.59441	-0.412884	-0.996195	-0.70454
NC_006273_+_50401.23	+	50401	GTTGTTGAGCATATGTACTG	0.713126	1	520	680	461	623	1261	1810	0.201954	-0.0145661	0.0936938	-1.26801	-2.11463	-1.69132	-1.4909	-2.0864	-1.78865
NC_006273_+_50425.23	+	50425	GAGTCGCGCGTTGGGACACT	0.502703	1	219	458	339	401	422	668	-0.129719	-0.882449	-0.506084	-0.463907	-2.18007	-1.32199	-0.355132	-1.28396	-0.819544
NC_006273_+_50426.23	+	50426	GAAGTCGCGCGTTGGGACAC	0.444354	1	280	429	281	412	803	841	0.443942	-0.455821	-0.00593941	-1.08912	-2.04666	-1.56789	-1.554	-1.57717	-1.56559
NC_006273_+_50433.23	+	50433	GGAGCCAAAAGTCGCGCGTT	0.444605	1	88	166	275	334	546	802	1.55729	0.84547	1.20138	0.549595	-0.979659	-0.215032	-1.02864	-1.81146	-1.42005
NC_006273_+_50434.23	+	50434	GCGAGCCAAAAGTCGCGCGT	0.538748	1	69	42	64	6	100	280	-0.540699	1.31002	0.384659	-1.20279	-4.79568	-2.99923	-0.68303	-6.09203	-3.38753
NC_006273_-_50451.23	-	50451	GTGTCCCAACGCGCGACTTT	0.311367	1	43	100	63	295	139	245	0.616645	-0.134167	0.241239	-0.543246	-0.427609	-0.485427	-1.18083	-0.279778	-0.730306
NC_006273_-_50456.23	-	50456	GCAACGCGCGACTTTTGGCT	0.53356	1	211	146	68	47	286	434	-0.637259	0.144778	-0.246241	-2.7279	-3.62356	-3.17573	-2.11158	-3.75467	-2.93313
NC_006273_+_50464.23	+	50464	GATGTGGAAAAACCGCCGTT	0.540908	1	558	505	353	1153	946	1303	-0.314456	-0.0594674	-0.186962	-1.75486	-0.797286	-1.27607	-1.46135	-0.724155	-1.09275
NC_006273_-_50471.23	-	50471	GGGCTCGGAGCAGAGCCGAA	0.595485	1	394	380	94	457	579	873	-0.520663	-0.226967	-0.373815	-3.16172	-1.72213	-2.44193	-2.662	-1.4815	-2.07175
NC_006273_-_50474.23	-	50474	GTCGGAGCAGAGCCGAACGG	0.607839	1	368	394	307	270	752	1408	-0.0450041	0.410431	0.182713	-1.35573	-2.53356	-1.94464	-1.33167	-2.93033	-2.131
NC_006273_+_50480.23	+	50480	GGACTACGTTATCCATCATG	0.650252	1	269	435	265	525	607	1078	0.0980594	-0.117679	-0.00980996	-1.11587	-1.71702	-1.41645	-1.23488	-1.58568	-1.41028
NC_006273_-_50490.23	-	50490	GCGGCGGTTTTTCCACATGA	0.482511	1	363	333	214	353	491	994	-0.640278	0.150775	-0.244751	-1.85662	-1.90418	-1.8804	-1.23729	-2.04129	-1.63929
NC_006273_+_50501.23	+	50501	GATGCCAGGGGTGGAAATAT	0.333907	1	730	825	251	1352	1399	2072	-0.137603	-0.0983912	-0.117997	-2.63447	-1.27569	-1.95508	-2.51781	-1.16364	-1.84073
NC_006273_+_50510.23	+	50510	GACTACAACAATGCCAGGGG	0.583059	1	244	269	83	257	496	724	-0.052572	0.00143436	-0.0255688	-2.64996	-2.05416	-2.35206	-2.61833	-2.04193	-2.33013
NC_006273_+_50513.23	+	50513	GGACACTACAACAATGCCAG	0.721137	1	599	636	372	408	1206	1588	-0.066429	-0.106837	-0.086633	-1.78151	-2.62878	-2.20515	-1.73603	-2.50828	-2.12215
NC_006273_+_50514.23	+	50514	GGGACACTACAACAATGCCA	0.636123	1	376	369	144	413	631	808	-0.329124	-0.296215	-0.312669	-2.47892	-1.8258	-2.15236	-2.17075	-1.51592	-1.84333
NC_006273_+_50515.23	+	50515	GTGGACACTACAACAATGCC	0.52044	1	58	178	116	295	116	332	-0.076031	-0.527643	-0.301837	-0.0942611	-1.25949	-0.676873	-0.0391738	-0.718179	-0.378676
NC_006273_-_50519.23	-	50519	GAGTCCAATATTTCCACCCC	0.540385	1	488	357	149	304	682	772	-0.59314	-0.314272	-0.453706	-2.80583	-2.22018	-2.513	-2.23363	-1.89224	-2.06294
NC_006273_+_50534.23	+	50534	GCGTGACGTCGCTTCCCGAG	0.650212	1	355	353	216	98	567	760	-0.400501	-0.320618	-0.36056	-1.81105	-3.83714	-2.82409	-1.43149	-3.50286	-2.46717
NC_006273_-_50541.23	-	50541	GCATTGTTGTAGTGTCCACT	0.558787	1	449	394	393	362	825	1120	-0.198352	0.080282	-0.0590351	-1.28645	-2.11053	-1.69849	-1.10904	-2.17715	-1.64309
NC_006273_-_50542.23	-	50542	GATTGTTGTAGTGTCCACTC	0.637993	1	270	299	309	343	752	824	0.401742	0.0355497	0.218646	-0.899614	-1.79026	-1.34494	-1.3223	-1.81215	-1.56722
NC_006273_+_50562.23	+	50562	GGAAGAAACACAACTTTTAC	0.374231	1	469	478	290	1815	1116	1318	0.174646	0.0363187	0.105482	-1.7878	-0.0634366	-0.925616	-1.98339	-0.0860916	-1.03474
NC_006273_+_50563.23	+	50563	GAGAAGAAACACAACTTTTA	0.292976	1	538	482	521	1150	621	1269	-0.869044	-0.0303621	-0.449703	-1.14058	-0.733795	-0.937189	-0.292484	-0.689769	-0.491126
NC_006273_+_50609.23	+	50609	GGTGTCCGCGGTTTCTTAAG	0.474952	1	246	363	119	450	523	1147	0.0121217	0.232875	0.122498	-2.14196	-1.67837	-1.91016	-2.17502	-1.89758	-2.0363
NC_006273_+_50621.23	+	50621	GTCTACAAGACATGTGTCCG	0.623537	1	295	340	424	807	820	1258	0.398878	0.460576	0.429727	-0.570912	-0.74129	-0.656101	-0.990733	-1.1882	-1.08947
NC_006273_-_50626.23	-	50626	GCGCTCCTCTTAAGAAACCG	0.712744	1	155	218	85	349	373	710	0.190876	0.276542	0.233709	-1.96099	-1.30942	-1.63521	-2.17281	-1.5723	-1.87256
NC_006273_+_50659.23	+	50659	GTCAGTCTTAACGGTATATG	0.589858	1	236	422	441	491	804	1315	0.692378	0.212799	0.452588	-0.192269	-1.76984	-0.981056	-0.905591	-1.96898	-1.43728
NC_006273_+_50668.23	+	50668	GACCGTGATGTCAGTCTTAA	0.333262	1	235	201	221	619	1021	1583	1.04322	1.55044	1.29683	-1.18288	-0.36558	-0.774228	-2.24704	-1.90236	-2.0747
NC_006273_-_50688.23	-	50688	GACCGTTAAGACTGACATCA	0.63045	1	811	732	659	1103	1412	1799	-0.276065	-0.12967	-0.202867	-1.39368	-1.39681	-1.39525	-1.13856	-1.25347	-1.19602
NC_006273_-_50694.23	-	50694	GAAGACTGACATCACGGTGA	0.593313	1	979	924	800	1337	2005	3411	-0.0418095	0.457281	0.207736	-1.38557	-1.45529	-1.42043	-1.3647	-1.89891	-1.63181
NC_006273_+_50704.23	+	50704	GACCGACAACGCGACGTCTT	0.442898	1	519	844	551	896	1146	1423	0.0667696	-0.673328	-0.303279	-1.00794	-1.90207	-1.45501	-1.09566	-1.21508	-1.15537
NC_006273_-_50724.23	-	50724	GTCCGAAGACGTCGCGTTGT	0.393226	1	343	373	612	1076	562	818	-0.363669	-0.294024	-0.328847	-0.258938	-0.459893	-0.359416	0.0837877	-0.152205	-0.0342088
NC_006273_-_50733.23	-	50733	GGTCGCGTTGTCGGTGACGT	0.526863	1	361	389	503	980	573	817	-0.409495	-0.356383	-0.382939	-0.615702	-0.655312	-0.635507	-0.227151	-0.285265	-0.256208
NC_006273_+_50737.23	+	50737	GGAGTCATCCGTAAATTGGG	0.635837	1	679	551	576	1043	1057	1782	-0.437539	0.266424	-0.0855576	-1.3316	-1.06771	-1.19966	-0.915008	-1.32047	-1.11774
NC_006273_+_50740.23	+	50740	GTTTGAGTCATCCGTAAATT	0.442942	1	642	706	422	758	849	1690	-0.67284	-0.167666	-0.420253	-1.69959	-1.88579	-1.79269	-1.0477	-1.70446	-1.37608
NC_006273_+_50741.23	+	50741	GGTTTGAGTCATCCGTAAAT	0.237175	1	899	759	1033	1731	1462	2528	-0.374481	0.308876	-0.0328026	-0.893814	-0.79889	-0.846352	-0.540277	-1.0941	-0.817189
NC_006273_-_50751.23	-	50751	GTTGGTTTCCTCCCAATTTA	0.364309	1	100	171	119	143	135	223	-0.643072	-1.0439	-0.843487	-0.8433	-2.2463	-1.5448	-0.221172	-1.18874	-0.704955
NC_006273_-_50764.23	-	50764	GAATTTACGGATGACTCAAA	0.528153	1	1376	766	676	2143	1608	2881	-0.851244	0.484204	-0.18352	-2.11965	-0.504108	-1.31188	-1.28935	-0.974649	-1.132
NC_006273_+_50776.23	+	50776	GAGTTACGTATTACGGGCAC	0.555064	1	551	503	605	395	804	1425	-0.530888	0.0753825	-0.227753	-0.959378	-2.33703	-1.6482	-0.449434	-2.39875	-1.42409
NC_006273_+_50782.23	+	50782	GGGCCGCAGTTACGTATTAC	0.473816	1	228	316	313	312	782	973	0.702104	0.195566	0.448835	-0.637132	-2.0067	-1.32192	-1.36018	-2.1886	-1.77439
NC_006273_+_50783.23	+	50783	GCGGCCGCAGTTACGTATTA	0.435024	1	467	211	149	206	348	664	-1.50037	0.226991	-0.636688	-2.74237	-2.02292	-2.38265	-1.26295	-2.23625	-1.7496
NC_006273_-_50801.23	-	50801	GTGCCCGTAATACGTAACTG	0.783342	1	495	475	433	863	1775	2083	0.766288	0.705714	0.736001	-1.28732	-1.12689	-1.20711	-2.07455	-1.81894	-1.94675
NC_006273_+_50802.23	+	50802	GAGCTGACGCTTAACCTTAC	0.463701	1	187	137	240	21	310	444	-0.346801	0.269435	-0.0386832	-0.734265	-4.69404	-2.71415	-0.408408	-4.94981	-2.67911
NC_006273_-_50805.23	-	50805	GCGTAATACGTAACTGCGGC	0.570554	1	69	298	126	354	233	337	0.679631	-1.24951	-0.284941	-0.225506	-1.73989	-0.982696	-0.92608	-0.47671	-0.701395
NC_006273_-_50810.23	-	50810	GTACGTAACTGCGGCCGGTA	0.475075	1	614	432	358	894	767	1067	-0.755043	-0.122492	-0.438768	-1.87254	-0.93908	-1.40581	-1.13844	-0.802924	-0.970682
NC_006273_+_50826.23	+	50826	GATGACACTAACATTACCAT	0.607296	1	693	689	269	761	1438	2354	-0.0228946	0.345589	0.161347	-2.45951	-1.84493	-2.15222	-2.45756	-2.17686	-2.31721
NC_006273_+_50827.23	+	50827	GAATGACACTAACATTACCA	0.588604	1	1194	1170	616	1893	2064	2651	-0.286391	-0.246921	-0.266656	-2.04906	-1.29416	-1.67161	-1.78361	-1.03357	-1.40859
NC_006273_-_50832.23	-	50832	GTTAAGCGTCAGCTGTCCCA	0.621915	1	446	619	340	370	795	1430	-0.24212	-0.218945	-0.230533	-1.48577	-2.73074	-2.10825	-1.26459	-2.49813	-1.88136
NC_006273_+_50863.23	+	50863	GGTCACCGAGGTCTACGGGG	0.748017	1	498	452	218	496	838	1171	-0.325226	-0.0536028	-0.189415	-2.28608	-1.85431	-2.07019	-1.9818	-1.78704	-1.88442
NC_006273_+_50866.23	+	50866	GAACGTCACCGAGGTCTACG	0.639295	1	555	732	229	1103	1265	1701	0.112547	-0.210482	-0.0489674	-2.3714	-1.39681	-1.8841	-2.50489	-1.17266	-1.83878
NC_006273_+_50867.23	+	50867	GCAACGTCACCGAGGTCTAC	0.445339	1	423	309	303	308	758	754	-0.234491	-0.139991	-0.187241	-1.5756	-1.993	-1.7843	-1.36205	-1.83934	-1.6007
NC_006273_+_50868.23	+	50868	GTCAACGTCACCGAGGTCTA	0.473361	1	454	401	299	792	785	1090	-0.286031	0.0157048	-0.135163	-1.69681	-1.00643	-1.35162	-1.43172	-1.00847	-1.22009
NC_006273_+_50875.23	+	50875	GCGCGATATCAACGTCACCG	0.747816	1	237	249	226	168	765	719	0.614542	0.102897	0.358719	-1.16283	-2.55601	-1.85942	-1.79831	-2.64524	-2.22178
NC_006273_-_50880.23	-	50880	GGCAACCTCCCCGTAGACCT	0.575805	1	252	305	257	383	789	1168	0.570571	0.51021	0.54039	-1.06592	-1.65979	-1.36285	-1.65743	-2.15633	-1.90688
NC_006273_-_50897.23	-	50897	GCTCGGTGACGTTGATATCG	0.648758	1	83	102	116	105	159	201	-0.138187	-0.448323	-0.293255	-0.61132	-1.9465	-1.27891	-0.494076	-1.48452	-0.989296
NC_006273_-_50909.23	-	50909	GGATATCGCGGCTCTCGTTC	0.352244	1	353	237	299	531	556	897	-0.420614	0.493272	0.0363287	-1.33378	-0.824499	-1.07914	-0.934113	-1.30411	-1.11911
NC_006273_-_50918.23	-	50918	GGCTCTCGTTCAGGATGCGC	0.451185	1	141	67	12	30	230	300	-0.370092	0.73578	0.182844	-4.64885	-3.14752	-3.89819	-4.2997	-3.86964	-4.08467
NC_006273_-_50919.23	-	50919	GCTCTCGTTCAGGATGCGCA	0.574038	1	123	148	58	44	97	176	-1.41863	-1.17697	-1.2978	-2.17879	-3.73835	-2.95857	-0.781106	-2.54771	-1.66441
NC_006273_-_50920.23	-	50920	GTCTCGTTCAGGATGCGCAG	0.665424	1	359	660	189	746	930	1972	0.297216	0.152172	0.224694	-2.01986	-1.81161	-1.91574	-2.33802	-1.95012	-2.14407
NC_006273_+_50924.23	+	50924	GTCAGTACCACCTGGAAGGC	0.429115	1	168	218	112	194	430	656	0.279844	0.162419	0.221131	-1.67922	-2.1566	-1.91791	-1.98001	-2.30535	-2.14268
NC_006273_+_50928.23	+	50928	GGTTTTCAGTACCACCTGGA	0.546186	1	618	437	294	1113	937	1693	-0.475589	0.526928	0.0256694	-2.16605	-0.639575	-1.40281	-1.71141	-1.15284	-1.43212
NC_006273_+_50932.23	+	50932	GTTTGGTTTTCAGTACCACC	0.634225	1	456	500	254	752	568	1170	-0.759174	-0.200441	-0.479807	-1.93847	-1.39952	-1.66899	-1.20024	-1.18541	-1.19283
NC_006273_-_50936.23	-	50936	GCAGGGGAAACCAGCCTTCC	0.344301	1	77	103	20	157	131	243	-0.309395	-0.188637	-0.249016	-3.03912	-1.3802	-2.20966	-2.75067	-1.1779	-1.96429
NC_006273_-_50939.23	-	50939	GGGGAAACCAGCCTTCCAGG	0.725177	1	421	586	444	406	843	1398	-0.0743186	-0.172557	-0.123438	-1.01752	-2.51774	-1.76763	-0.964147	-2.33152	-1.64784
NC_006273_+_50949.23	+	50949	GACAGCGTCATGCTCACGTT	0.414102	1	200	372	168	425	497	658	0.237215	-0.604164	-0.183475	-1.3458	-1.79616	-1.57098	-1.60396	-1.17834	-1.39115
NC_006273_+_50972.23	+	50972	GTCGGCAATCACGTCGGCAG	0.518345	1	360	785	299	432	1366	1882	0.847858	-0.165447	0.341205	-1.36211	-2.84998	-2.10605	-2.23091	-2.67087	-2.45089
NC_006273_+_50978.23	+	50978	GAACGTTTCGGCAATCACGT	0.71107	1	583	797	436	1322	1434	1828	0.222446	-0.229335	-0.00344423	-1.51343	-1.25825	-1.38584	-1.75682	-1.01525	-1.38604
NC_006273_+_50990.23	+	50990	GGCCCTTGAACGTAACGTTT	0.463151	1	135	261	38	109	498	399	0.807155	-0.81461	-0.00372743	-2.92315	-3.24805	-3.0856	-3.75125	-2.41977	-3.08551
NC_006273_-_51009.23	-	51009	GTGCCGAAACGTTACGTTCA	0.438248	1	362	500	245	927	1099	1904	0.526099	0.502084	0.514092	-1.65747	-1.09768	-1.37758	-2.20451	-1.5861	-1.89531
NC_006273_-_51010.23	-	51010	GGCCGAAACGTTACGTTCAA	0.458248	1	426	750	1303	2460	791	1235	-0.183207	-0.707401	-0.445304	0.518651	-0.274628	0.122011	0.680914	0.446437	0.563675
NC_006273_-_51018.23	-	51018	GGTTACGTTCAAGGGCAGTT	0.347748	1	941	959	706	762	1422	2435	-0.480376	-0.0826301	-0.281503	-1.50879	-2.32006	-1.91443	-1.04936	-2.22377	-1.63656
NC_006273_-_51024.23	-	51024	GTTCAAGGGCAGTTTGGATT	0.39967	1	371	327	279	311	493	701	-0.665863	-0.326825	-0.496344	-1.50542	-2.0607	-1.78306	-0.860496	-1.72021	-1.29035
NC_006273_+_51027.23	+	51027	GTCTACAACGGCCCCTGCGC	0.469708	1	0	3	48	0	51	40	0.188397	2.31002	1.24921	0.0827042	3.6393	1.861	-0.126637	1.34294	0.608153
NC_006273_-_51030.23	-	51030	GGGCAGTTTGGATTCGGCTC	0.497337	1	150	177	61	11	432	558	0.450038	0.229567	0.339802	-2.39234	-5.9965	-4.19442	-2.86332	-6.2124	-4.53786
NC_006273_-_51036.23	-	51036	GTTGGATTCGGCTCCGGCGC	0.330045	1	179	64	70	362	147	282	-1.36017	0.712602	-0.323786	-2.44879	0.511522	-0.968636	-1.10956	-0.187416	-0.64849
NC_006273_-_51037.23	-	51037	GTGGATTCGGCTCCGGCGCA	0.40835	1	223	285	119	372	395	630	-0.251222	-0.282559	-0.266891	-2.00034	-1.60398	-1.80216	-1.77006	-1.30776	-1.53891
NC_006273_-_51038.23	-	51038	GGGATTCGGCTCCGGCGCAG	0.594028	1	264	473	161	386	569	890	0.0318597	-0.514984	-0.241562	-1.80774	-2.28156	-2.04465	-1.86054	-1.75292	-1.80673
NC_006273_+_51039.23	+	51039	GATCATACGCAAATCTACAA	0.724613	1	402	588	299	771	1092	1741	0.365674	0.139079	0.252377	-1.52131	-1.59741	-1.55936	-1.90793	-1.72282	-1.81538
NC_006273_+_51077.23	+	51077	GCGCCACGAGTATGAACTGC	0.60293	1	150	68	60	26	364	480	0.202945	1.39248	0.797712	-2.41619	-3.37535	-2.89577	-2.64008	-4.75416	-3.69712
NC_006273_-_51080.23	-	51080	GATTGCACGTGCAGTTTAAC	0.378279	1	737	616	120	836	1096	1434	-0.50352	-0.207906	-0.355713	-3.71289	-1.54775	-2.63032	-3.23032	-1.32618	-2.27825
NC_006273_-_51096.23	-	51096	GAACCGGCAGTTCATACTCG	0.617702	1	314	330	149	344	619	811	-0.0968561	-0.129713	-0.113285	-2.16971	-1.92838	-2.04905	-2.0938	-1.785	-1.9394
NC_006273_-_51102.23	-	51102	GCAGTTCATACTCGTGGCGT	0.551031	1	227	301	116	335	408	553	-0.230154	-0.549433	-0.389794	-2.06283	-1.83393	-1.94838	-1.85362	-1.27083	-1.56222
NC_006273_+_51118.23	+	51118	GCGATGTACGTACCACGGTA	0.591403	1	88	344	72	632	407	565	1.13342	-0.711107	0.211158	-1.38377	-1.11081	-1.24729	-2.53813	-0.386037	-1.46209
NC_006273_+_51123.23	+	51123	GCTGTTCGATGTACGTACCA	0.696677	1	590	660	372	1543	1358	1929	0.126666	0.120366	0.123516	-1.75967	-0.763123	-1.2614	-1.90728	-0.869826	-1.38855
NC_006273_-_51128.23	-	51128	GGACGTTAATGTCCGTACCG	0.677721	1	320	623	362	431	1015	1383	0.589305	-0.276452	0.156426	-0.916343	-2.51987	-1.71811	-1.52659	-2.22975	-1.87817
NC_006273_+_51150.23	+	51150	GTGTTTTGGAGCACGGGATA	0.510059	1	550	516	709	1275	834	1367	-0.475415	-0.0213789	-0.248397	-0.727907	-0.683269	-0.705588	-0.273436	-0.648227	-0.460831
NC_006273_+_51156.23	+	51156	GTGACGCTGTTTTGGAGCAC	0.536082	1	475	428	1011	1144	797	1342	-0.329379	0.221753	-0.053813	-0.0044775	-0.569919	-0.287198	0.303958	-0.778008	-0.237025
NC_006273_+_51157.23	+	51157	GTTGACGCTGTTTTGGAGCA	0.538214	1	558	562	878	2223	936	1568	-0.329788	0.0533344	-0.138227	-0.440305	-0.00445771	-0.222381	-0.131461	-0.0441283	-0.0877949
NC_006273_+_51164.23	+	51164	GGCTGTTGTTGACGCTGTTT	0.323942	1	622	467	1240	1923	996	1262	-0.3968	0.00726829	-0.194766	-0.0989074	0.0535407	-0.0226834	0.276949	0.0599361	0.168442
NC_006273_+_51185.23	+	51185	GCCCCACGTAGGTGTCTGTG	0.720754	1	329	431	107	494	480	588	-0.531084	-0.978821	-0.754953	-2.71474	-1.7915	-2.25312	-2.2046	-0.799016	-1.50181
NC_006273_+_51196.23	+	51196	GTCCCGTGTCGTCCCCACGT	0.72052	1	247	309	231	647	493	604	-0.0789544	-0.460007	-0.269481	-1.19088	-0.922165	-1.05652	-1.13287	-0.448494	-0.790681
NC_006273_-_51204.23	-	51204	GAGCCACACAGACACCTACG	0.703573	1	301	372	418	343	736	970	0.213911	-0.044267	0.0848221	-0.620522	-2.10542	-1.36297	-0.855377	-2.04749	-1.45143
NC_006273_-_51205.23	-	51205	GGCCACACAGACACCTACGT	0.685284	1	463	408	222	690	737	588	-0.405379	-0.899702	-0.65254	-2.15471	-1.2303	-1.69251	-1.77028	-0.316931	-1.0436
NC_006273_-_51206.23	-	51206	GCCACACAGACACCTACGTG	0.727958	1	202	229	343	178	656	1191	0.62331	0.951805	0.787557	-0.330408	-2.35179	-1.3411	-0.974661	-3.28993	-2.1323
NC_006273_-_51215.23	-	51215	GCACCTACGTGGGGACGACA	0.572527	1	598	370	154	883	913	795	-0.465562	-0.32352	-0.394541	-3.05148	-0.733435	-1.89246	-2.60686	-0.396252	-1.50156
NC_006273_-_51216.23	-	51216	GACCTACGTGGGGACGACAC	0.641849	1	263	134	333	409	381	558	-0.541303	0.631083	0.0448901	-0.753802	-0.378456	-0.566129	-0.233443	-0.995875	-0.614659
NC_006273_-_51231.23	-	51231	GACACGGGACTTTTTATTGA	0.525948	1	146	132	202	739	383	326	0.315345	-0.122615	0.096365	-0.625874	0.496713	-0.0645807	-0.962163	0.632992	-0.164586
NC_006273_+_51247.23	+	51247	GTTACCTACGGGAAAGGGGA	0.55901	1	344	305	114	229	306	491	-1.24491	-0.740035	-0.992472	-2.68764	-2.40179	-2.54471	-1.46367	-1.64809	-1.55588
NC_006273_+_51248.23	+	51248	GTTTACCTACGGGAAAGGGG	0.464221	1	245	385	208	713	663	1261	0.360196	0.284689	0.322442	-1.33046	-1.09928	-1.21487	-1.7116	-1.37031	-1.54095
NC_006273_+_51251.23	+	51251	GGTTTTTACCTACGGGAAAG	0.542672	1	328	209	153	345	767	990	0.1495	0.816976	0.483238	-2.19443	-1.26523	-1.72983	-2.36487	-2.06854	-2.21671
NC_006273_+_51252.23	+	51252	GGGTTTTTACCTACGGGAAA	0.386953	1	325	251	110	745	435	801	-0.655455	0.247166	-0.204145	-2.6572	-0.418771	-1.53798	-2.02269	-0.652273	-1.33748
NC_006273_+_51253.23	+	51253	GGGGTTTTTACCTACGGGAA	0.513521	1	62	171	160	406	301	926	1.20339	1.01007	1.10673	0.273471	-0.74084	-0.233685	-0.950865	-1.73724	-1.34405
NC_006273_+_51258.23	+	51258	GAACGTGGGTTTTTACCTAC	0.506856	1	203	129	109	274	402	471	-0.0903152	0.441407	0.175546	-1.99141	-0.901519	-1.44647	-1.92204	-1.32926	-1.62565
NC_006273_+_51259.23	+	51259	GAAACGTGGGTTTTTACCTA	0.500555	1	192	246	137	589	357	766	-0.181213	0.211737	0.0152618	-1.58119	-0.728714	-1.15495	-1.42092	-0.926787	-1.17385
NC_006273_-_51265.23	-	51265	GCTGCCCTCCCCTTTCCCGT	0.56101	1	304	474	187	365	673	880	0.0705042	-0.534333	-0.231914	-1.79529	-2.36531	-2.0803	-1.88674	-1.81732	-1.85203
NC_006273_+_51272.23	+	51272	GCAACGTGTGTGATAAACGT	0.656494	1	257	189	80	540	551	896	0.024253	0.818163	0.421208	-2.77796	-0.47375	-1.62585	-2.82315	-1.27825	-2.0507
NC_006273_+_51273.23	+	51273	GACAACGTGTGTGATAAACG	0.666217	1	311	399	391	1392	923	930	0.493385	-0.206107	0.143639	-0.764007	-0.185625	-0.474816	-1.27834	0.0341459	-0.622095
NC_006273_+_51300.23	+	51300	GCACGGGCTGCGCGGGTTTC	0.135244	1	152	173	291	504	317	566	-0.0156195	0.283081	0.133731	-0.157313	-0.445672	-0.301493	-0.162637	-0.715089	-0.438863
NC_006273_+_51307.23	+	51307	GTCGCGTCCACGGGCTGCGC	0.441857	1	93	104	67	78	197	500	0.00686203	0.838395	0.422629	-1.56733	-2.40336	-1.98535	-1.59514	-3.22809	-2.41161
NC_006273_+_51308.23	+	51308	GGTCGCGTCCACGGGCTGCG	0.57407	1	287	575	184	362	647	948	0.096684	-0.705624	-0.30447	-1.73561	-2.6559	-2.19575	-1.85323	-1.93661	-1.89492
NC_006273_+_51316.23	+	51316	GGGTTTTTTGTCGCGTCCAC	0.410989	1	224	438	682	886	533	1202	0.174606	0.029485	0.102045	0.512012	-0.971948	-0.229968	0.316462	-0.987769	-0.335653
NC_006273_+_51317.23	+	51317	GCGGTTTTTTGTCGCGTCCA	0.459651	1	120	177	357	1024	464	591	0.875059	0.31246	0.59376	0.478629	0.544071	0.51135	-0.417375	0.245275	-0.0860498
NC_006273_-_51322.23	-	51322	GCTGAAACCCGCGCAGCCCG	0.579405	1	12	70	30	6	122	251	2.26974	0.415311	1.34253	0.227667	-5.53264	-2.65249	-2.06302	-5.93429	-3.99866
NC_006273_+_51336.23	+	51336	GCATTTTCTTTCTAGTGCCG	0.604218	1	222	258	460	1472	631	923	0.431049	0.41201	0.42153	-0.0431869	0.524011	0.240412	-0.49518	0.125664	-0.184758
NC_006273_-_51341.23	-	51341	GTGGACGCGACAAAAAACCG	0.743715	1	566	493	291	149	886	856	-0.429526	-0.630926	-0.530226	-2.05404	-3.7146	-2.88432	-1.64546	-3.07001	-2.35774
NC_006273_-_51387.23	-	51387	GATGTTTATTAAGCAGCATG	0.58106	1	817	892	672	717	1560	1962	-0.142893	-0.28974	-0.216316	-1.37614	-2.30339	-1.83977	-1.25419	-1.99999	-1.62709
NC_006273_-_51388.23	-	51388	GTGTTTATTAAGCAGCATGT	0.557523	1	582	708	272	514	1229	2221	0.00236288	0.222439	0.112401	-2.19167	-2.4503	-2.32099	-2.21498	-2.65908	-2.43703
NC_006273_-_51389.23	-	51389	GGTTTATTAAGCAGCATGTG	0.640089	1	806	697	392	709	1228	2022	-0.468572	0.109603	-0.179484	-2.13419	-1.9637	-2.04894	-1.68656	-2.05964	-1.8731
NC_006273_-_51397.23	-	51397	GAGCAGCATGTGGGGCTAAT	0.232961	1	490	581	281	390	975	1418	-0.0834105	-0.139702	-0.111556	-1.89647	-2.56339	-2.22993	-1.83401	-2.41002	-2.12201
NC_006273_-_51398.23	-	51398	GGCAGCATGTGGGGCTAATA	0.323581	1	389	396	330	450	1509	1848	0.87972	0.795443	0.837582	-1.33157	-1.8039	-1.56773	-2.23223	-2.58568	-2.40895
NC_006273_-_51399.23	-	51399	GCAGCATGTGGGGCTAATAG	0.614032	1	278	302	102	393	609	845	0.0553264	0.0574536	0.05639	-2.54078	-1.60834	-2.07456	-2.61705	-1.65213	-2.13459
NC_006273_-_51400.23	-	51400	GAGCATGTGGGGCTAATAGG	0.562115	1	547	269	141	258	738	1321	-0.643951	0.869003	0.112526	-3.05011	-2.04856	-2.54933	-2.4271	-2.9039	-2.6655
NC_006273_-_51401.23	-	51401	GGCATGTGGGGCTAATAGGG	0.67003	1	520	395	196	529	1297	1683	0.242564	0.664161	0.453363	-2.50192	-1.56691	-2.03441	-2.76543	-2.21741	-2.49142
NC_006273_-_51411.23	-	51411	GCTAATAGGGGGGATAACTG	0.552188	1	424	427	121	470	1118	1206	0.322753	0.0709728	0.196863	-2.90332	-1.8499	-2.37661	-3.24702	-1.90721	-2.57711
NC_006273_-_51456.23	-	51456	GACAAAAAAAAAGCTGAACA	0.64951	1	105	92	297	863	380	523	0.779579	1.08016	0.929868	0.405813	1.24133	0.823572	-0.39471	0.174839	-0.109936
NC_006273_+_51477.23	+	51477	GATGGTGGTCGTGGTCTAGA	0.432469	1	208	409	350	449	700	1447	0.67474	0.395943	0.535342	-0.34349	-1.85371	-1.0986	-1.03917	-2.23599	-1.63758
NC_006273_+_51486.23	+	51486	GGTGGTACAGATGGTGGTCG	0.5657	1	461	409	335	157	825	1147	-0.236404	0.0607435	-0.0878301	-1.55487	-3.36966	-2.46226	-1.33941	-3.41674	-2.37807
NC_006273_+_51492.23	+	51492	GGGCGACGTGGTACAGATGG	0.603771	1	494	728	196	122	1177	1893	0.1765	-0.0482851	0.0641076	-2.42792	-4.56538	-3.49665	-2.62536	-4.50343	-3.5644
NC_006273_+_51495.23	+	51495	GGAGGGCGACGTGGTACAGA	0.538927	1	516	1007	380	525	1194	2039	0.134329	-0.409151	-0.137411	-1.53563	-2.928	-2.23182	-1.69091	-2.50518	-2.09804
NC_006273_+_51504.23	+	51504	GACGGCCGGGGAGGGCGACG	0.594109	1	162	44	100	170	78	195	-2.13048	0.72095	-0.704765	-1.79025	-0.0383643	-0.91431	0.31928	-0.74565	-0.213185
NC_006273_+_51512.23	+	51512	GTGATGTACACGGCCGGGGA	0.514859	1	243	477	289	399	780	1319	0.606487	0.0404342	0.323461	-0.844148	-2.24592	-1.54504	-1.47158	-2.27269	-1.87214
NC_006273_+_51513.23	+	51513	GGTGATGTACACGGCCGGGG	0.562747	1	313	324	240	265	759	1182	0.201906	0.440215	0.321061	-1.47739	-2.27833	-1.87786	-1.70024	-2.70488	-2.20256
NC_006273_+_51516.23	+	51516	GGATGTGATGTACACGGCCG	0.538356	1	387	402	344	1070	826	1129	0.0177772	0.0628289	0.0403031	-1.26419	-0.57598	-0.920083	-1.30291	-0.625145	-0.964026
NC_006273_+_51517.23	+	51517	GGGATGTGATGTACACGGCC	0.56904	1	823	521	338	207	1012	1870	-0.777786	0.416734	-0.180526	-2.37813	-3.31998	-2.84905	-1.62129	-3.72305	-2.67217
NC_006273_+_51518.23	+	51518	GAGGATGTGATGTACACGGC	0.556301	1	197	544	214	323	635	922	0.61253	-0.665789	-0.0266295	-0.974846	-2.7404	-1.85762	-1.60832	-2.06094	-1.83463
NC_006273_-_51521.23	-	51521	GTGTACCACGTCGCCCTCCC	0.480827	1	361	332	430	287	746	1163	-0.0288542	0.381647	0.176396	-0.841923	-2.19846	-1.52019	-0.834013	-2.56644	-1.70023
NC_006273_+_51522.23	+	51522	GGTGAAGGATGTGATGTACA	0.752094	1	750	1080	554	896	1452	2190	-0.122952	-0.40705	-0.265001	-1.53127	-2.25778	-1.89452	-1.42926	-1.83707	-1.63316
NC_006273_+_51537.23	+	51537	GTTGCCGCCGGTCGTGGTGA	0.479934	1	462	572	282	733	948	1284	-0.0390368	-0.260391	-0.149714	-1.80646	-1.63053	-1.71849	-1.78837	-1.35647	-1.57242
NC_006273_+_51543.23	+	51543	GCCGCCGTTGCCGCCGGTCG	0.438679	1	179	333	33	331	255	464	-0.565493	-0.948347	-0.75692	-3.53368	-1.99701	-2.76535	-2.98913	-1.035	-2.01207
NC_006273_+_51549.23	+	51549	GTCGTCGCCGCCGTTGCCGC	0.459105	1	83	362	40	236	106	268	-0.72315	-1.86071	-1.29193	-2.14737	-2.60553	-2.37645	-1.44517	-0.731157	-1.08816
NC_006273_-_51552.23	-	51552	GTCACATCCTTCACCACGAC	0.524495	1	560	893	150	404	1222	1789	0.0497146	-0.424528	-0.187407	-2.99473	-3.13263	-3.06368	-3.06538	-2.69444	-2.87991
NC_006273_-_51555.23	-	51555	GCATCCTTCACCACGACCGG	0.683817	1	307	417	154	231	749	1100	0.210696	-0.0275649	0.0915656	-2.08957	-2.84048	-2.46502	-2.32121	-2.79925	-2.56023
NC_006273_-_51561.23	-	51561	GTCACCACGACCGGCGGCAA	0.509095	1	390	313	82	98	573	723	-0.52097	-0.219116	-0.370043	-3.34404	-3.66363	-3.50384	-2.84401	-3.43085	-3.13743
NC_006273_-_51564.23	-	51564	GCCACGACCGGCGGCAACGG	0.530111	1	83	248	105	364	410	456	1.22841	-0.548255	0.340077	-0.755055	-1.43473	-1.09489	-2.00441	-0.872806	-1.43861
NC_006273_-_51572.23	-	51572	GGGCGGCAACGGCGGCGACG	0.564255	1	190	223	72	278	369	555	-0.11841	-0.111505	-0.114957	-2.49419	-1.67028	-2.08224	-2.39673	-1.54511	-1.97092
NC_006273_-_51590.23	-	51590	GGAGGACAACTCGCTCTCGA	0.601139	1	83	81	9	182	158	212	-0.14729	-0.0388787	-0.0930842	-4.29938	-0.820379	-2.55988	-4.17303	-0.767837	-2.47043
NC_006273_-_51593.23	-	51593	GGACAACTCGCTCTCGACGG	0.623988	1	209	281	179	286	453	817	0.0399771	0.112817	0.076397	-1.3178	-1.96288	-1.64034	-1.37873	-2.06203	-1.72038
NC_006273_+_51594.23	+	51594	GCCCCCGTCCTCTGTCGTCC	0.51012	1	75	203	17	165	377	375	1.25357	-0.541538	0.356016	-3.23562	-2.28734	-2.76148	-4.51013	-1.73214	-3.12113
NC_006273_-_51597.23	-	51597	GACTCGCTCTCGACGGAGGC	0.420676	1	32	45	20	9	155	177	1.20009	0.548803	0.874448	-1.77233	-4.31025	-3.04129	-2.99337	-4.84539	-3.91938
NC_006273_-_51598.23	-	51598	GCTCGCTCTCGACGGAGGCC	0.465711	1	38	0	46	1	44	27	-0.864527	-1.32039	-1.09246	-0.818627	-6.63666	-3.72764	0.0249565	-5.3026	-2.63882
NC_006273_-_51608.23	-	51608	GACGGAGGCCGGGACGACAG	0.619521	1	219	333	79	144	398	504	-0.214193	-0.829048	-0.521621	-2.56527	-3.19778	-2.88152	-2.37202	-2.35507	-2.36354
NC_006273_-_51612.23	-	51612	GAGGCCGGGACGACAGAGGA	0.541916	1	378	494	271	1070	775	1324	-0.0402209	-0.00462899	-0.0224249	-1.57435	-0.873296	-1.22383	-1.55508	-0.855003	-1.20504
NC_006273_-_51613.23	-	51613	GGGCCGGGACGACAGAGGAC	0.459999	1	600	607	457	449	1091	1680	-0.213414	0.0417436	-0.0858353	-1.48703	-2.4233	-1.95517	-1.29456	-2.45138	-1.87297
NC_006273_-_51614.23	-	51614	GGCCGGGACGACAGAGGACG	0.432707	1	286	430	195	353	422	1051	-0.514803	-0.137595	-0.326199	-1.6468	-2.27299	-1.9599	-1.15294	-2.12173	-1.63734
NC_006273_-_51615.23	-	51615	GCCGGGACGACAGAGGACGG	0.534435	1	276	185	137	469	495	765	-0.233271	0.620985	0.193857	-2.10475	-0.646261	-1.37551	-1.89243	-1.25358	-1.573
NC_006273_-_51616.23	-	51616	GCGGGACGACAGAGGACGGG	0.451002	1	751	452	273	238	789	1486	-1.00482	0.29009	-0.357364	-2.55417	-2.91368	-2.73393	-1.5703	-3.19011	-2.3802
NC_006273_-_51617.23	-	51617	GGGGACGACAGAGGACGGGG	0.556311	1	220	230	177	233	180	359	-1.36554	-0.784599	-1.07507	-1.40802	-1.96963	-1.68882	-0.0634214	-1.17136	-0.617393
NC_006273_-_51620.23	-	51620	GACGACAGAGGACGGGGGGG	0.413447	1	174	146	116	233	204	371	-0.846549	-0.0814983	-0.464024	-1.67922	-1.31396	-1.49659	-0.853618	-1.2188	-1.03621
NC_006273_-_51623.23	-	51623	GACAGAGGACGGGGGGGTGG	0.370971	1	111	88	39	117	244	167	0.0602905	-0.502676	-0.221193	-2.60327	-1.57739	-2.09033	-2.68451	-1.06105	-1.87278
NC_006273_-_51626.23	-	51626	GGAGGACGGGGGGGTGGTGG	0.325867	1	108	119	125	245	61	134	-1.90018	-1.25568	-1.57793	-0.883364	-0.946503	-0.914934	0.995873	0.322838	0.659356
NC_006273_-_51629.23	-	51629	GGACGGGGGGGTGGTGGCGG	0.291793	1	48	26	70	169	6	123	-4.07603	0.815126	-1.63045	-0.549941	0.712116	0.0810878	3.50515	-0.0893458	1.7079
NC_006273_-_51632.23	-	51632	GGGGGGGGTGGTGGCGGCGG	0.341122	1	28	11	41	0	10	20	-2.56146	-0.564453	-1.56296	-0.544064	1.76483	0.610381	1.99645	2.34294	2.1697
NC_006273_-_51636.23	-	51636	GGGGTGGTGGCGGCGGAGGA	0.431456	1	127	135	31	437	118	177	-1.18207	-1.03616	-1.10912	-3.12875	-0.29365	-1.7112	-1.96762	0.756173	-0.605724
NC_006273_-_51639.23	-	51639	GTGGTGGCGGCGGAGGACGG	0.356307	1	146	206	41	378	153	230	-1.00847	-1.26796	-1.13821	-2.92653	-1.11258	-2.01956	-1.93901	0.169042	-0.884984
NC_006273_-_51640.23	-	51640	GGGTGGCGGCGGAGGACGGA	0.440652	1	55	277	218	388	369	483	1.67009	-0.624812	0.522637	0.892564	-1.50215	-0.304795	-0.798466	-0.863677	-0.831072
NC_006273_-_51641.23	-	51641	GGTGGCGGCGGAGGACGGAG	0.459086	1	184	169	65	145	64	202	-2.59959	-1.16962	-1.88461	-2.59546	-2.20929	-2.40237	-0.016806	-1.02601	-0.52141
NC_006273_-_51644.23	-	51644	GGCGGCGGAGGACGGAGGGG	0.453787	1	41	107	18	234	48	195	-0.84862	-0.561086	-0.704853	-2.28189	-0.859426	-1.57066	-1.45421	-0.284676	-0.869444
NC_006273_-_51647.23	-	51647	GGCGGAGGACGGAGGGGTGG	0.391589	1	297	113	95	203	125	247	-2.32457	-0.298761	-1.31166	-2.73872	-1.14317	-1.94095	-0.435102	-0.830742	-0.632922
NC_006273_-_51650.23	-	51650	GGAGGACGGAGGGGTGGCGG	0.4166	1	216	190	104	162	166	316	-1.45588	-0.693024	-1.07445	-2.14871	-2.21833	-2.18352	-0.713774	-1.51164	-1.11271
NC_006273_-_51656.23	-	51656	GGGAGGGGTGGCGGCGGCAG	0.260592	1	120	80	101	111	92	139	-1.45936	-0.629936	-1.04465	-1.34294	-1.51584	-1.42939	0.0954757	-0.872236	-0.38838
NC_006273_-_51657.23	-	51657	GGAGGGGTGGCGGCGGCAGC	0.281034	1	170	118	22	96	196	273	-0.870712	-0.216835	-0.543774	-4.04422	-2.286	-3.16511	-3.19445	-2.05551	-2.62498
NC_006273_-_51658.23	-	51658	GAGGGGTGGCGGCGGCAGCG	0.451779	1	32	104	20	68	115	184	0.769459	-0.603827	0.0828161	-1.77233	-2.6013	-2.18682	-2.56274	-1.98381	-2.27327
NC_006273_+_51666.23	+	51666	GAGCCTGCCGTCGCCCGTGT	0.490579	1	403	411	236	320	986	1304	0.214777	0.238784	0.226781	-1.86625	-2.34939	-2.10782	-2.10197	-2.57451	-2.33824
NC_006273_-_51674.23	-	51674	GGCGGGGTCTTCTTCCGACA	0.539877	1	314	424	178	435	784	1330	0.244058	0.222341	0.2332	-1.91315	-1.95137	-1.93226	-2.17815	-2.16005	-2.1691
NC_006273_-_51675.23	-	51675	GCGGGGTCTTCTTCCGACAC	0.581274	1	364	555	169	377	795	1271	0.0509854	-0.231545	-0.0902797	-2.20118	-2.54625	-2.37371	-2.27311	-2.30104	-2.28707
NC_006273_-_51681.23	-	51681	GCTTCTTCCGACACGGGCGA	0.587875	1	180	258	117	20	407	511	0.101001	-0.440997	-0.169998	-1.71575	-5.67762	-3.69669	-1.83769	-5.22296	-3.53033
NC_006273_-_51685.23	-	51685	GTTCCGACACGGGCGACGGC	0.461015	1	240	230	127	243	417	844	-0.279018	0.44866	0.084821	-2.01247	-1.909	-1.96073	-1.75439	-2.344	-2.0492
NC_006273_-_51690.23	-	51690	GACACGGGCGACGGCAGGCT	0.463348	1	461	628	479	752	834	1287	-0.22075	-0.391774	-0.306262	-1.039	-1.72836	-1.38368	-0.839196	-1.32292	-1.08106
NC_006273_-_51693.23	-	51693	GCGGGCGACGGCAGGCTCGG	0.484668	1	49	60	19	3	112	242	0.116614	0.585023	0.350819	-2.46104	-6.31025	-4.38565	-2.5986	-6.88161	-4.74011
NC_006273_-_51698.23	-	51698	GGACGGCAGGCTCGGCGGCG	0.518812	1	301	254	85	297	403	497	-0.655015	-0.458532	-0.556773	-2.91849	-1.76269	-2.34059	-2.28442	-1.29049	-1.78746
NC_006273_+_51705.23	+	51705	GTCTCACGCTCCGGCGCAAC	0.285384	1	318	371	123	433	635	1050	-0.0783012	0.0739491	-0.00217604	-2.46463	-1.76538	-2.115	-2.40727	-1.82566	-2.11647
NC_006273_+_51706.23	+	51706	GTTCTCACGCTCCGGCGCAA	0.425113	1	526	464	203	476	638	1294	-0.797537	0.0526917	-0.372423	-2.46784	-1.95149	-2.20967	-1.69125	-1.99051	-1.84088
NC_006273_+_51714.23	+	51714	GGCTCAGCCTTCTCACGCTC	0.527919	1	28	4	0	2	26	6	-1.18295	-0.841987	-1.01247	0.0721102	-2.98832	-1.45811	1.23411	-2.13267	-0.44928
NC_006273_-_51717.23	-	51717	GCGGACAGCACCCGTTGCGC	0.493431	1	224	79	29	243	251	329	-0.911842	0.631214	-0.140314	-4.04364	-0.367292	-2.20546	-3.15274	-0.984842	-2.06879
NC_006273_-_51729.23	-	51729	GGTTGCGCCGGAGCGTGAGA	0.53898	1	415	507	397	567	508	1170	-0.784314	-0.220498	-0.502406	-1.15823	-1.82696	-1.4926	-0.394863	-1.5928	-0.993831
NC_006273_+_51735.23	+	51735	GGCCCACATCCAGGCCACCG	0.721329	1	124	214	82	226	444	782	0.764189	0.442609	0.603399	-1.69091	-1.90961	-1.80026	-2.47604	-2.33856	-2.4073
NC_006273_+_51736.23	+	51736	GGGCCCACATCCAGGCCACC	0.474126	1	417	385	237	82	389	833	-1.17631	-0.313491	-0.7449	-1.90942	-4.21949	-3.06445	-0.754057	-3.89233	-2.32319
NC_006273_+_51737.23	+	51737	GTGGCCCACATCCAGGCCAC	0.448285	1	123	333	435	491	472	622	0.864098	-0.525557	0.16927	0.728096	-1.42812	-0.350013	-0.156945	-0.888902	-0.522924
NC_006273_-_51740.23	-	51740	GGCGTGAGAAGGCTGAGCCC	0.583642	1	62	268	31	10	340	296	1.37916	-1.28358	0.0477893	-2.09426	-6.73248	-4.41337	-3.49437	-5.43524	-4.4648
NC_006273_-_51743.23	-	51743	GTGAGAAGGCTGAGCCCCGG	0.638942	1	213	254	184	782	374	604	-0.263846	-0.177229	-0.220538	-1.30541	-0.365984	-0.835696	-1.06251	-0.175091	-0.618798
NC_006273_+_51744.23	+	51744	GAATTCGTTGGCCCACATCC	0.48336	1	298	295	90	450	666	871	0.0841789	0.135009	0.109594	-2.82158	-1.37911	-2.10035	-2.9267	-1.50046	-2.21358
NC_006273_-_51748.23	-	51748	GAGGCTGAGCCCCGGTGGCC	0.373978	1	202	108	306	269	298	385	-0.515074	0.406878	-0.054098	-0.495085	-0.671749	-0.583417	-0.000954484	-1.06496	-0.532959
NC_006273_-_51754.23	-	51754	GAGCCCCGGTGGCCTGGATG	0.346957	1	483	335	203	470	656	738	-0.634358	-0.287489	-0.460924	-2.3448	-1.49982	-1.92231	-1.73139	-1.19867	-1.46503
NC_006273_-_51755.23	-	51755	GGCCCCGGTGGCCTGGATGT	0.510785	1	233	234	143	377	350	463	-0.489006	-0.442445	-0.465726	-1.79858	-1.30027	-1.54942	-1.33051	-0.844158	-1.08734
NC_006273_+_51756.23	+	51756	GTCGCTGCGAGCCAATTCGT	0.540251	1	454	398	307	951	710	1470	-0.430904	0.458027	0.0135612	-1.65871	-0.731647	-1.19518	-1.24875	-1.17601	-1.21238
NC_006273_-_51767.23	-	51767	GTGGATGTGGGCCAACGAAT	0.442854	1	211	171	152	79	202	502	-1.13892	0.126742	-0.506088	-1.56743	-3.1024	-2.33491	-0.449458	-3.21547	-1.83247
NC_006273_+_51786.23	+	51786	GAAAATTCCTATGACCTTCG	0.517199	1	159	193	85	291	366	907	0.126786	0.805553	0.466169	-1.99775	-1.39591	-1.69683	-2.14548	-2.18779	-2.16664
NC_006273_-_51794.23	-	51794	GAGCGAGTCGCGATCCACGA	0.680287	1	182	164	85	267	334	571	-0.200121	0.372846	0.0863622	-2.19266	-1.28518	-1.73892	-2.01349	-1.64436	-1.82892
NC_006273_-_51801.23	-	51801	GCGCGATCCACGAAGGTCAT	0.392888	1	451	556	165	784	996	1340	0.0669873	-0.157873	-0.0454428	-2.54492	-1.49255	-2.01874	-2.63285	-1.32102	-1.97694
NC_006273_+_51808.23	+	51808	GTGAGCGGCGAATCCGCGAA	0.670202	1	246	372	151	89	683	1010	0.397196	0.0140316	0.205614	-1.79837	-4.05175	-2.92506	-2.21651	-4.05212	-3.13431
NC_006273_+_51809.23	+	51809	GCTGAGCGGCGAATCCGCGA	0.593429	1	241	176	138	293	328	794	-0.631368	0.746614	0.0576231	-1.89863	-1.253	-1.57581	-1.2882	-1.98595	-1.63708
NC_006273_-_51817.23	-	51817	GCATAGGAATTTTCCCTTCG	0.501492	1	122	156	14	245	267	227	0.0539276	-0.885803	-0.415938	-4.21764	-1.33709	-2.77737	-4.29251	-0.437621	-2.36507
NC_006273_+_51823.23	+	51823	GCGCCATCCTGGAATCTGAG	0.726999	1	252	380	114	373	468	953	-0.182946	-0.100472	-0.141709	-2.23865	-2.01515	-2.1269	-2.07665	-1.90101	-1.98883
NC_006273_+_51834.23	+	51834	GAGCTACGTGCGCGCCATCC	0.414118	1	302	549	215	92	827	1397	0.377308	-0.0794952	0.148906	-1.58447	-4.56542	-3.07495	-1.98272	-4.47227	-3.22749
NC_006273_-_51838.23	-	51838	GGATTCGCCGCTCAGATTCC	0.469539	1	245	393	215	433	641	1197	0.311512	0.179873	0.245692	-1.28271	-1.84849	-1.5656	-1.61516	-2.01469	-1.81493
NC_006273_-_51842.23	-	51842	GCGCCGCTCAGATTCCAGGA	0.668611	1	132	188	64	32	291	497	0.0644502	-0.024436	0.0200071	-2.13866	-4.54291	-3.34078	-2.22405	-4.50481	-3.36443
NC_006273_+_51861.23	+	51861	GCCGCGCACTTTTGCCAAGT	0.54115	1	114	98	84	194	331	576	0.461766	1.12827	0.795016	-1.53483	-1.00312	-1.26898	-2.01754	-2.11772	-2.06763
NC_006273_-_51869.23	-	51869	GACGTAGCTGTTCACCGACT	0.465797	1	349	388	201	177	840	1700	0.191131	0.704457	0.447794	-1.89029	-3.12063	-2.50546	-2.10237	-3.81142	-2.9569
NC_006273_-_51882.23	-	51882	GCCGACTTGGCAAAAGTGCG	0.63563	1	111	265	38	29	261	276	0.157459	-1.36827	-0.605407	-2.64075	-5.18019	-3.91047	-2.81915	-3.79825	-3.3087
NC_006273_+_51883.23	+	51883	GTCGCGACAAGAATACGGAG	0.707003	1	218	366	138	130	324	705	-0.504365	-0.48117	-0.492767	-1.75392	-3.48166	-2.61779	-1.2705	-2.98682	-2.12866
NC_006273_+_51884.23	+	51884	GGTCGCGACAAGAATACGGA	0.610985	1	580	278	148	196	1086	1122	-0.171132	0.585967	0.207418	-3.06472	-2.49255	-2.77864	-2.91453	-3.06486	-2.98969
NC_006273_+_51885.23	+	51885	GCGTCGCGACAAGAATACGG	0.706711	1	170	116	95	245	325	463	-0.141126	0.569938	0.214406	-1.9338	-0.909667	-1.42173	-1.81361	-1.46594	-1.63978
NC_006273_+_51888.23	+	51888	GGCGCGTCGCGACAAGAATA	0.474452	1	67	217	128	116	502	914	1.82942	0.64755	1.23849	-0.16035	-2.89189	-1.52612	-2.01072	-3.52578	-2.76825
NC_006273_+_51912.23	+	51912	GGACTACGAAAAGCAGGTGC	0.508051	1	340	483	211	148	821	1103	0.195816	-0.235611	-0.0198975	-1.78255	-3.69475	-2.73865	-1.99931	-3.44547	-2.72239
NC_006273_+_51918.23	+	51918	GCAGCTGGACTACGAAAAGC	0.587052	1	244	261	241	284	443	875	-0.215605	0.318284	0.0513393	-1.11211	-1.86648	-1.4893	-0.917447	-2.1711	-1.54428
NC_006273_+_51933.23	+	51933	GGTGATGGTCTTCCACCAGC	0.509555	1	146	276	47	118	274	646	-0.167823	-0.200083	-0.183953	-2.7295	-3.21421	-2.97185	-2.58262	-3.00046	-2.79154
NC_006273_-_51940.23	-	51940	GCTGCTTTTCGTAGTCCAGC	0.484993	1	103	418	439	396	610	979	1.49013	-0.199143	0.645495	0.997316	-2.06633	-0.534505	-0.513762	-1.85352	-1.18364
NC_006273_-_51943.23	-	51943	GCTTTTCGTAGTCCAGCTGG	0.625026	1	255	417	93	503	734	830	0.449252	-0.433885	0.00768331	-2.54946	-1.71781	-2.13363	-3.01965	-1.27026	-2.14496
NC_006273_+_51948.23	+	51948	GACTATGGACGACCTGGTGA	0.583811	1	597	765	493	631	1520	2160	0.272238	0.0705505	0.171394	-1.3704	-2.26614	-1.81827	-1.66359	-2.32303	-1.99331
NC_006273_+_51954.23	+	51954	GGCGCACACTATGGACGACC	0.593692	1	288	491	318	446	706	1234	0.217568	-0.0974017	0.0600833	-0.951303	-2.127	-1.53915	-1.18982	-2.01594	-1.60288
NC_006273_-_51958.23	-	51958	GCTGGTGGAAGACCATCACC	0.671457	1	142	40	57	114	115	271	-1.38029	1.33327	-0.0235081	-2.41112	-0.477362	-1.44424	-1.05177	-1.79697	-1.42437
NC_006273_+_51963.23	+	51963	GCGTCAGCACGCGCACACTA	0.394562	1	314	409	97	130	516	615	-0.359424	-0.838464	-0.598944	-2.78897	-3.64191	-3.21544	-2.45049	-2.78979	-2.62014
NC_006273_-_51985.23	-	51985	GCATAGTGTGCGCGTGCTGA	0.516067	1	156	240	268	500	450	585	0.452348	-0.141547	0.155401	-0.313574	-0.92943	-0.621502	-0.786866	-0.774219	-0.780543
NC_006273_-_51991.23	-	51991	GGTGCGCGTGCTGACGGACG	0.504454	1	364	679	330	548	892	1271	0.217074	-0.522469	-0.152697	-1.23573	-2.29756	-1.76665	-1.47375	-1.76143	-1.61759
NC_006273_-_51992.23	-	51992	GTGCGCGTGCTGACGGACGT	0.689631	1	241	374	240	218	568	941	0.160827	-0.0957927	0.032517	-1.10026	-2.76703	-1.93365	-1.28203	-2.65758	-1.9698
NC_006273_+_51999.23	+	51999	GAACGCTTTGTTCCCGGTGG	0.488989	1	110	200	75	35	280	273	0.271892	-0.978048	-0.353078	-1.6468	-4.5029	-3.07485	-1.93964	-3.51118	-2.72541
NC_006273_+_52002.23	+	52002	GTGGAACGCTTTGTTCCCGG	0.638476	1	292	540	122	366	532	804	-0.210573	-0.852713	-0.531643	-2.35335	-2.54944	-2.45139	-2.16372	-1.68306	-1.92339
NC_006273_+_52005.23	+	52005	GTATTGGAACGCTTTGTTCC	0.400314	1	704	615	408	909	985	1559	-0.591483	-0.0849866	-0.338235	-1.88127	-1.42463	-1.65295	-1.31073	-1.32598	-1.31835
NC_006273_-_52008.23	-	52008	GCGTGGGAGCGCACCTCCAC	0.446745	1	190	224	41	154	425	719	0.0854324	0.255544	0.170488	-3.30656	-2.52889	-2.91773	-3.41294	-2.77077	-3.09186
NC_006273_-_52009.23	-	52009	GGTGGGAGCGCACCTCCACC	0.570595	1	49	149	30	123	149	203	0.528428	-0.980782	-0.226177	-1.80208	-2.26498	-2.03353	-2.35145	-1.27053	-1.81099
NC_006273_+_52021.23	+	52021	GTGCCATAGTGCTGGAGTAT	0.486909	1	277	382	129	324	523	882	-0.159106	-0.219743	-0.189425	-2.19678	-2.2259	-2.21134	-2.05861	-1.9925	-2.02555
NC_006273_+_52029.23	+	52029	GTGGCACGGTGCCATAGTGC	0.51157	1	304	288	66	141	593	952	-0.11207	0.297944	0.0929367	-3.29779	-3.0187	-3.15825	-3.20667	-3.30298	-3.25482
NC_006273_-_52040.23	-	52040	GTTCCAATACTCCAGCACTA	0.510747	1	306	374	166	532	561	1199	-0.201562	0.253772	0.0261052	-1.97661	-1.47994	-1.72827	-1.79599	-1.72004	-1.75802
NC_006273_+_52043.23	+	52043	GGCATGGCGCAGTTCTGGCA	0.494238	1	584	422	161	437	843	983	-0.546467	-0.207001	-0.376734	-2.95317	-1.93793	-2.44555	-2.42765	-1.71727	-2.07246
NC_006273_+_52048.23	+	52048	GGCCCAGCATGGCGCAGTTC	0.204689	1	134	227	106	594	370	544	0.389261	-0.166035	0.111613	-1.43243	-0.600553	-1.01649	-1.84263	-0.420854	-1.13174
NC_006273_+_52059.23	+	52059	GTTTTTCCTGGCGCCCAGCA	0.43443	1	419	535	512	420	831	1612	-0.0881327	0.164292	0.0380795	-0.805068	-2.33747	-1.57127	-0.737878	-2.4881	-1.61299
NC_006273_-_52067.23	-	52067	GTGCCAGAACTGCGCCATGC	0.356426	1	220	266	158	407	701	954	0.59588	0.415614	0.505747	-1.57184	-1.37472	-1.47328	-2.18866	-1.77667	-1.98267
NC_006273_-_52068.23	-	52068	GGCCAGAACTGCGCCATGCT	0.390956	1	251	263	156	276	658	1012	0.314369	0.517125	0.415747	-1.7804	-1.91872	-1.84956	-2.11572	-2.42218	-2.26895
NC_006273_+_52071.23	+	52071	GTCCGGTATCCTGTTTTTCC	0.283298	1	274	367	332	688	738	1297	0.353414	0.394377	0.373896	-0.817254	-1.0817	-0.949474	-1.19161	-1.46241	-1.32701
NC_006273_-_52075.23	-	52075	GCTGCGCCATGCTGGGCGCC	0.420592	1	328	221	466	688	419	644	-0.722777	0.116065	-0.303356	-0.587627	-0.349961	-0.468794	0.114206	-0.452363	-0.169078
NC_006273_-_52084.23	-	52084	GGCTGGGCGCCAGGAAAAAC	0.409736	1	354	261	189	283	572	949	-0.383765	0.435409	0.025822	-1.99962	-1.87157	-1.9356	-1.6368	-2.29332	-1.96506
NC_006273_+_52088.23	+	52088	GACGTGTTCGCCTACGACTC	0.528183	1	270	419	73	117	579	899	0.024573	-0.325578	-0.150503	-2.98125	-3.82877	-3.40501	-3.02677	-3.48952	-3.25815
NC_006273_-_52091.23	-	52091	GGCCAGGAAAAACAGGATAC	0.541636	1	378	438	70	100	539	891	-0.564132	-0.402455	-0.483293	-3.52722	-4.11925	-3.82324	-2.98403	-3.70314	-3.34358
NC_006273_-_52100.23	-	52100	GAACAGGATACCGGAGTCGT	0.548931	1	686	525	377	612	1004	1347	-0.526552	-0.0675886	-0.29707	-1.95791	-1.76711	-1.86251	-1.4523	-1.68586	-1.56908
NC_006273_+_52110.23	+	52110	GTTGTTCATGACGCCCAAGT	0.700027	1	464	400	125	578	692	1178	-0.499384	0.131318	-0.184033	-2.98646	-1.45725	-2.22186	-2.50802	-1.57491	-2.04146
NC_006273_+_52111.23	+	52111	GGTTGTTCATGACGCCCAAG	0.680397	1	286	245	246	315	806	867	0.418734	0.396301	0.407517	-1.31162	-1.62575	-1.46869	-1.7513	-2.00839	-1.87984
NC_006273_-_52118.23	-	52118	GTAGGCGAACACGTCCCACT	0.585427	1	738	812	348	108	1082	1713	-0.524023	-0.349976	-0.436999	-2.17879	-4.89877	-3.53878	-1.67572	-4.53513	-3.10542
NC_006273_-_52119.23	-	52119	GAGGCGAACACGTCCCACTT	0.597065	1	322	440	254	392	917	1678	0.43383	0.504218	0.469024	-1.43649	-2.15497	-1.79573	-1.89127	-2.64553	-2.2684
NC_006273_+_52134.23	+	52134	GGTGCGGCCCACGCGTCAGC	0.433264	1	60	128	50	84	156	242	0.302481	-0.508086	-0.102803	-1.3573	-2.59601	-1.97665	-1.68072	-2.07426	-1.87749
NC_006273_-_52148.23	-	52148	GAACAACACCAGCTGACGCG	0.581813	1	604	310	82	228	603	736	-1.07842	-0.179512	-0.628967	-3.97511	-2.43156	-3.20334	-2.91764	-2.23838	-2.57801
NC_006273_-_52149.23	-	52149	GACAACACCAGCTGACGCGT	0.637193	1	349	459	118	502	579	809	-0.345695	-0.609304	-0.477499	-2.6587	-1.85913	-2.25892	-2.33395	-1.23616	-1.78506
NC_006273_+_52150.23	+	52150	GCTGGGAGGAAGCTTCGGTG	0.672599	1	144	117	227	276	421	693	0.47172	1.1394	0.805559	-0.437638	-0.750164	-0.593901	-0.930302	-1.8759	-1.4031
NC_006273_+_52155.23	+	52155	GGAGGCCTGGGAGGAAGCTT	0.423156	1	46	140	93	295	128	184	0.400407	-1.03267	-0.316132	-0.0786642	-0.913035	-0.49585	-0.500015	0.133298	-0.183358
NC_006273_+_52164.23	+	52164	GGGGGTCATCGAGGCCTGGG	0.611636	1	81	366	105	154	591	734	1.79113	-0.423013	0.68406	-0.719866	-3.23724	-1.97855	-2.53194	-2.80056	-2.66625
NC_006273_+_52167.23	+	52167	GTTCGGGGTCATCGAGGCCT	0.378477	1	419	478	1018	953	529	1075	-0.739714	-0.257695	-0.498704	0.186454	-0.992858	-0.403202	0.905224	-0.721499	0.0918624
NC_006273_+_52168.23	+	52168	GGTTCGGGGTCATCGAGGCC	0.401358	1	464	673	579	1185	1143	1449	0.224598	-0.32057	-0.0479861	-0.774823	-1.17211	-0.973469	-1.02036	-0.837881	-0.929123
NC_006273_-_52172.23	-	52172	GCGCACCGAAGCTTCCTCCC	0.531037	1	319	518	180	425	624	804	-0.108041	-0.792706	-0.450374	-1.91982	-2.27381	-2.09682	-1.83272	-1.46744	-1.65008
NC_006273_+_52173.23	+	52173	GATCATGTTCGGGGTCATCG	0.699006	1	739	767	712	813	1202	1668	-0.37424	-0.306128	-0.340184	-1.14796	-1.90429	-1.52613	-0.794662	-1.5845	-1.18958
NC_006273_+_52182.23	+	52182	GCAGGAGCTCATCATGTTCG	0.686989	1	190	51	71	174	297	506	-0.431567	1.88362	0.726026	-2.51437	-0.217805	-1.36609	-2.10375	-2.08776	-2.09575
NC_006273_+_52183.23	+	52183	GCCAGGAGCTCATCATGTTC	0.348724	1	239	145	58	177	387	502	-0.380708	0.364685	-0.00801137	-3.13715	-1.70063	-2.41889	-2.77738	-2.05165	-2.41452
NC_006273_+_52184.23	+	52184	GACCAGGAGCTCATCATGTT	0.339132	1	262	368	395	444	652	697	0.239274	-0.505496	-0.133111	-0.501975	-1.71747	-1.10972	-0.762193	-1.19831	-0.980251
NC_006273_+_52200.23	+	52200	GCACTGCCCCCCGTTGGACC	0.507931	1	114	225	30	79	265	324	0.140928	-0.90088	-0.379976	-3.02026	-3.49832	-3.25929	-3.18213	-2.58378	-2.88296
NC_006273_-_52204.23	-	52204	GCCCGAACATGATGAGCTCC	0.513708	1	266	142	125	184	338	516	-0.730434	0.434531	-0.147952	-2.18376	-1.61451	-1.89913	-1.47427	-2.03538	-1.75482
NC_006273_+_52206.23	+	52206	GGAGCGACACTGCCCCCCGT	0.529988	1	210	167	141	307	549	821	0.310386	0.870585	0.590485	-1.66896	-1.10993	-1.38944	-2.00028	-1.96685	-1.98357
NC_006273_-_52212.23	-	52212	GTGATGAGCTCCTGGTCCAA	0.540414	1	400	440	283	140	847	1212	0.00633099	0.0348651	0.020598	-1.59346	-3.6404	-2.61693	-1.62073	-3.6616	-2.64117
NC_006273_-_52213.23	-	52213	GGATGAGCTCCTGGTCCAAC	0.417968	1	430	526	348	1221	842	1735	-0.106547	0.294852	0.0941522	-1.39951	-0.773395	-1.08645	-1.31391	-1.05458	-1.18424
NC_006273_-_52214.23	-	52214	GATGAGCTCCTGGTCCAACG	0.691612	1	235	369	35	541	377	555	-0.394127	-0.838082	-0.616105	-3.8415	-1.43632	-2.63891	-3.46831	-0.58457	-2.02644
NC_006273_-_52215.23	-	52215	GTGAGCTCCTGGTCCAACGG	0.603548	1	230	285	63	144	472	650	-0.038878	-0.237471	-0.138175	-2.96247	-2.97322	-2.96784	-2.94454	-2.72208	-2.83331
NC_006273_-_52216.23	-	52216	GGAGCTCCTGGTCCAACGGG	0.613379	1	78	91	48	59	141	306	-0.221882	0.322644	0.0503811	-1.7947	-2.61348	-2.20409	-1.59376	-2.92246	-2.25811
NC_006273_+_52227.23	+	52227	GCTGAGCAAGATCAGTTGGC	0.531267	1	68	129	30	228	144	132	0.00643118	-1.39378	-0.693676	-2.27483	-1.16666	-1.72075	-2.30221	0.240785	-1.03071
NC_006273_+_52231.23	+	52231	GGAACCTGAGCAAGATCAGT	0.571586	1	409	563	321	225	819	1230	-0.0742684	-0.299498	-0.186883	-1.44379	-3.31153	-2.37766	-1.39046	-2.99837	-2.19442
NC_006273_-_52249.23	-	52249	GCAGCCAACTGATCTTGCTC	0.510736	1	0	0	0	0	19	0	-1.2361	-0.0470224	-0.641562	0.471468	0.575925	0.523697	1.68662	0.636611	1.16162
NC_006273_-_52274.23	-	52274	GATCTGCAGAAACTCGTAAG	0.481908	1	495	438	229	555	957	1472	-0.124941	0.321826	0.0984426	-2.20634	-1.64677	-1.92655	-2.10235	-1.95493	-2.02864
NC_006273_-_52275.23	-	52275	GTCTGCAGAAACTCGTAAGA	0.567959	1	52	55	5	40	52	135	-1.07603	-0.131493	-0.603762	-4.47277	-2.44776	-3.46026	-3.41769	-2.3026	-2.86014
NC_006273_-_52276.23	-	52276	GCTGCAGAAACTCGTAAGAG	0.689523	1	30	79	7	59	108	98	0.771966	-1.11602	-0.172027	-3.1938	-2.40946	-2.80163	-3.98671	-1.27978	-2.63324
NC_006273_+_52298.23	+	52298	GCCAGGCTGCGGCACGACTC	0.464902	1	161	242	98	246	291	457	-0.222073	-0.509762	-0.365917	-1.81047	-1.96467	-1.88757	-1.60934	-1.44125	-1.52529
NC_006273_+_52299.23	+	52299	GGCCAGGCTGCGGCACGACT	0.37939	1	196	302	114	79	750	872	0.860006	0.10283	0.481418	-1.87608	-3.92295	-2.89951	-2.75703	-4.01211	-3.38457
NC_006273_+_52309.23	+	52309	GGAAGCGCGGAGCCAGGCTG	0.493252	1	435	582	237	310	1002	1355	0.127764	-0.207747	-0.0399916	-1.97039	-2.89707	-2.43373	-2.1191	-2.67566	-2.39738
NC_006273_+_52315.23	+	52315	GACTGATGAAGCGCGGAGCC	0.431437	1	737	999	540	2041	1342	1925	-0.211383	-0.480647	-0.346015	-1.54297	-0.957604	-1.25029	-1.35253	-0.463293	-0.90791
NC_006273_-_52319.23	-	52319	GCCCGAGTCGTGCCGCAGCC	0.468059	1	408	380	462	750	723	963	-0.250604	-0.0854128	-0.168009	-0.914937	-1.00743	-0.961185	-0.685277	-0.908356	-0.796816
NC_006273_+_52322.23	+	52322	GTGAGGAAACTGATGAAGCG	0.679976	1	418	376	185	246	809	1368	-0.123394	0.436314	0.15646	-2.27024	-2.6004	-2.43532	-2.16779	-3.02305	-2.59542
NC_006273_+_52339.23	+	52339	GGGCGCTTCGCTACGCGGTG	0.604661	1	189	149	401	321	384	375	-0.0533109	-0.0953709	-0.0743409	-0.00904508	-0.881063	-0.445054	0.0233221	-0.772028	-0.374353
NC_006273_+_52344.23	+	52344	GAAGGTGGCGCTTCGCTACG	0.543858	1	413	296	100	711	710	826	-0.294354	0.0535954	-0.120379	-3.1404	-0.724071	-1.93224	-2.86699	-0.764003	-1.8155
NC_006273_+_52359.23	+	52359	GGCGTCGGCGTTGGGCAAGG	0.624899	1	366	411	322	144	662	949	-0.221043	-0.219679	-0.220361	-1.27904	-3.50139	-2.39022	-1.07894	-3.26805	-2.1735
NC_006273_+_52362.23	+	52362	GCAGGCGTCGGCGTTGGGCA	0.478834	1	314	153	125	194	339	648	-0.96551	0.655513	-0.154999	-2.4231	-1.6458	-2.03445	-1.47853	-2.28765	-1.88309
NC_006273_+_52367.23	+	52367	GTGATCCAGGCGTCGGCGTT	0.358355	1	300	268	377	658	760	809	0.265006	0.166958	0.215982	-0.764659	-0.692469	-0.728564	-1.05061	-0.845763	-0.948186
NC_006273_+_52368.23	+	52368	GCTGATCCAGGCGTCGGCGT	0.40007	1	114	307	39	211	375	437	0.641826	-0.917555	-0.137864	-2.64175	-2.52932	-2.58553	-3.30452	-1.5981	-2.45131
NC_006273_+_52374.23	+	52374	GGGGGGACTGATCCAGGCGT	0.575332	1	300	216	125	294	454	744	-0.478301	0.357322	-0.0604895	-2.3573	-1.54354	-1.95042	-1.89994	-1.8872	-1.89357
NC_006273_+_52380.23	+	52380	GGACGTGGGGGGACTGATCC	0.389029	1	271	261	68	369	474	681	-0.269437	-0.0433442	-0.15639	-3.08895	-1.48875	-2.28885	-2.84045	-1.43174	-2.1361
NC_006273_-_52384.23	-	52384	GCTTGCCCAACGCCGACGCC	0.398516	1	133	190	203	298	453	664	0.692054	0.378235	0.535144	-0.484208	-1.33901	-0.911609	-1.19721	-1.70358	-1.45039
NC_006273_+_52391.23	+	52391	GAGACGCAGATGGACGTGGG	0.707054	1	388	588	302	264	888	1554	0.118472	-0.0248507	0.0468107	-1.45577	-3.1436	-2.29969	-1.59518	-3.10509	-2.35014
NC_006273_+_52392.23	+	52392	GCAGACGCAGATGGACGTGG	0.670802	1	273	201	108	176	425	683	-0.437469	0.337741	-0.0498641	-2.43213	-2.17994	-2.30604	-2.01561	-2.50402	-2.25981
NC_006273_+_52393.23	+	52393	GACAGACGCAGATGGACGTG	0.64317	1	715	538	385	685	906	1331	-0.734463	-0.120117	-0.42729	-1.98735	-1.63983	-1.81359	-1.27383	-1.50605	-1.38994
NC_006273_+_52394.23	+	52394	GGACAGACGCAGATGGACGT	0.58665	1	484	625	253	869	1542	1674	0.595693	-0.00557773	0.295058	-2.03013	-1.51282	-1.77148	-2.64677	-1.49358	-2.07017
NC_006273_+_52395.23	+	52395	GCGACAGACGCAGATGGACG	0.547142	1	381	626	175	636	621	977	-0.371229	-0.784753	-0.577991	-2.2167	-1.96546	-2.09108	-1.86641	-1.16704	-1.51673
NC_006273_+_52401.23	+	52401	GGAGTGGCGACAGACGCAGA	0.669203	1	538	585	426	798	1139	1823	0.00605869	0.212857	0.109458	-1.43101	-1.54037	-1.48569	-1.45802	-1.73956	-1.59879
NC_006273_+_52417.23	+	52417	GCCTGCTGGACGAGGCCGAG	0.665226	1	142	140	93	214	335	670	0.162239	0.831785	0.497012	-1.70485	-1.37614	-1.54049	-1.88803	-2.19426	-2.04115
NC_006273_-_52424.23	-	52424	GATCTGCGTCTGTCGCCACT	0.555417	1	445	599	514	294	699	1379	-0.424544	-0.223955	-0.324249	-0.886298	-3.01506	-1.95068	-0.482698	-2.77745	-1.63007
NC_006273_+_52425.23	+	52425	GATCATGAGCCTGCTGGACG	0.513734	1	240	570	395	755	956	1238	0.917945	-0.307972	0.304987	-0.375443	-1.58281	-0.979126	-1.31433	-1.26117	-1.28775
NC_006273_+_52431.23	+	52431	GGCCGCTATCATGAGCCTGC	0.428857	1	344	382	105	562	490	706	-0.565658	-0.540854	-0.553256	-2.80628	-1.43133	-2.1188	-2.26157	-0.876809	-1.56919
NC_006273_-_52438.23	-	52438	GCCACTCGGCCTCGTCCAGC	0.444005	1	171	205	185	491	488	682	0.436854	0.307199	0.372026	-0.980732	-0.728225	-0.854478	-1.43853	-1.02176	-1.23014
NC_006273_-_52451.23	-	52451	GTCCAGCAGGCTCATGATAG	0.590845	1	222	386	128	747	401	640	-0.222988	-0.697478	-0.460233	-1.88868	-1.03582	-1.46225	-1.68663	-0.324674	-1.00565
NC_006273_-_52454.23	-	52454	GAGCAGGCTCATGATAGCGG	0.635648	1	316	426	57	603	540	672	-0.302996	-0.769341	-0.536169	-3.56515	-1.48702	-2.52609	-3.2831	-0.704014	-1.99356
NC_006273_-_52466.23	-	52466	GATAGCGGCGGTGCTATGCG	0.64479	1	249	309	240	608	639	852	0.283639	0.0362974	0.159968	-1.14737	-1.01186	-1.07962	-1.45196	-1.03449	-1.24322
NC_006273_+_52477.23	+	52477	GTTCATAGAGAAGGATAGAA	0.522052	1	847	972	551	731	1091	2239	-0.710814	-0.223123	-0.466968	-1.71457	-2.39941	-2.05699	-1.0247	-2.16262	-1.59366
NC_006273_+_52486.23	+	52486	GTTGCTGCTATTCATAGAGA	0.614464	1	405	292	127	688	562	1047	-0.603383	0.415272	-0.0940554	-2.76735	-0.751883	-1.75962	-2.18492	-1.15349	-1.6692
NC_006273_-_52513.23	-	52513	GCTATGAATAGCAGCAATAG	0.680025	1	202	152	32	58	205	482	-1.05476	0.238013	-0.408375	-3.75247	-3.37827	-3.56537	-2.71865	-3.60262	-3.16064
NC_006273_+_52520.23	+	52520	GCTCCGGGATAGTATAAGAA	0.651216	1	264	222	74	393	508	811	-0.13174	0.442193	0.155226	-2.9292	-1.16435	-2.04678	-2.81841	-1.59288	-2.20564
NC_006273_+_52521.23	+	52521	GACTCCGGGATAGTATAAGA	0.576121	1	808	506	307	659	1273	1566	-0.420226	0.202926	-0.10865	-2.49038	-1.60718	-2.04878	-2.0911	-1.79644	-1.94377
NC_006273_+_52535.23	+	52535	GCAAAAAAACCACAGACTCC	0.54955	1	142	307	160	120	217	433	-0.464227	-0.930821	-0.697524	-0.92208	-3.34353	-2.1328	-0.478797	-2.39904	-1.43892
NC_006273_+_52536.23	+	52536	GACAAAAAAACCACAGACTC	0.481538	1	112	209	72	139	269	432	0.188076	-0.379421	-0.0956722	-1.73169	-2.57674	-2.15422	-1.94071	-2.18366	-2.06218
NC_006273_-_52539.23	-	52539	GGTCCCTTCTTATACTATCC	0.535636	1	330	240	195	553	809	1457	0.217643	1.17495	0.696294	-1.85325	-0.784079	-1.31867	-2.09184	-1.94536	-2.0186
NC_006273_-_52548.23	-	52548	GTATACTATCCCGGAGTCTG	0.568448	1	381	309	187	353	717	959	-0.163849	0.206975	0.021563	-2.12101	-1.79626	-1.95864	-1.97811	-1.98957	-1.98384
NC_006273_+_52561.23	+	52561	GCAGTCTCACCAGTAAGCAG	0.688053	1	260	161	101	64	449	445	-0.287827	0.0397955	-0.124016	-2.45842	-3.31924	-2.88883	-2.19153	-3.34537	-2.76845
NC_006273_+_52562.23	+	52562	GGCAGTCTCACCAGTAAGCA	0.559557	1	501	617	331	996	807	1412	-0.388273	-0.232551	-0.310412	-1.69224	-1.29745	-1.49484	-1.32491	-1.05123	-1.18807
NC_006273_+_52563.23	+	52563	GAGCAGTCTCACCAGTAAGC	0.445951	1	367	273	237	373	500	971	-0.629883	0.403621	-0.113131	-1.72515	-1.53805	-1.6316	-1.11621	-1.92801	-1.52211
NC_006273_-_52574.23	-	52574	GTTTGTTTACCCCTGCTTAC	0.225018	1	440	459	350	909	642	945	-0.530961	-0.385129	-0.458045	-1.42441	-1.00254	-1.21347	-0.914392	-0.603745	-0.759068
NC_006273_-_52586.23	-	52586	GTGCTTACTGGTGAGACTGC	0.337646	1	160	184	99	105	453	893	0.425408	0.852005	0.638707	-1.78683	-2.79764	-2.29224	-2.23318	-3.63598	-2.93458
NC_006273_-_52587.23	-	52587	GGCTTACTGGTGAGACTGCT	0.295461	1	757	785	404	431	975	1427	-0.710922	-0.564728	-0.637825	-2.0002	-2.85333	-2.42676	-1.31022	-2.27494	-1.79258
NC_006273_-_52588.23	-	52588	GCTTACTGGTGAGACTGCTG	0.568093	1	631	501	209	626	941	1449	-0.499476	0.105226	-0.197125	-2.6884	-1.66697	-2.17768	-2.20987	-1.75853	-1.9842
NC_006273_-_52589.23	-	52589	GTTACTGGTGAGACTGCTGG	0.676397	1	455	946	274	630	1139	2016	0.247798	-0.335366	-0.0437836	-1.82595	-2.57481	-2.20038	-2.09469	-2.22578	-2.16024
NC_006273_+_52590.23	+	52590	GCTCGGCTGCTGCAGCACAA	0.656186	1	101	73	16	4	139	276	-0.615301	0.491751	-0.0617753	-3.75247	-6.17815	-4.96531	-3.15811	-6.65624	-4.90718
NC_006273_+_52607.23	+	52607	GGCAACGGCGGCGACGAGCT	0.497087	1	234	195	93	34	347	725	-0.507604	0.467558	-0.0200231	-2.42547	-4.50819	-3.46683	-1.93881	-4.96209	-3.45045
NC_006273_+_52619.23	+	52619	GCCGGTTCCTGTGGCAACGG	0.565133	1	133	47	55	294	172	274	-0.705049	1.11649	0.205723	-2.36818	0.65676	-0.855712	-1.68408	-0.44607	-1.06507
NC_006273_+_52622.23	+	52622	GGCACCGGTTCCTGTGGCAA	0.543325	1	169	433	241	49	652	927	0.871818	-0.328747	0.271535	-0.582251	-5.13184	-2.85704	-1.47501	-4.78943	-3.13222
NC_006273_+_52628.23	+	52628	GGCGGAGGCACCGGTTCCTG	0.542585	1	417	533	149	372	796	1121	-0.14331	-0.35437	-0.24884	-2.579	-2.50716	-2.54308	-2.45663	-2.13912	-2.29788
NC_006273_-_52634.23	-	52634	GTCGTCGCCGCCGTTGCCAC	0.455809	1	106	323	132	278	858	1017	1.94088	0.227764	1.08432	-0.777787	-2.20477	-1.49128	-2.73961	-2.41887	-2.57924
NC_006273_+_52637.23	+	52637	GAAAGGCCCTGCGGAGGCAC	0.488865	1	427	276	87	238	578	805	-0.639198	0.117371	-0.260913	-3.38941	-2.20203	-2.79572	-2.77116	-2.30574	-2.53845
NC_006273_-_52640.23	-	52640	GCCGCCGTTGCCACAGGAAC	0.391963	1	24	85	32	5	215	321	2.0872	0.490089	1.28864	-0.679224	-6.07579	-3.37751	-2.78737	-6.55221	-4.66979
NC_006273_+_52643.23	+	52643	GTCTCAAAAAGGCCCTGCGG	0.571931	1	84	47	13	5	138	213	-0.359824	0.753172	0.196674	-3.78614	-5.22098	-4.50356	-3.44726	-5.96049	-4.70388
NC_006273_+_52646.23	+	52646	GGGCTCTCAAAAAGGCCCTG	0.684762	1	41	108	57	72	274	393	1.66445	0.436549	1.0505	-0.618923	-2.57329	-1.5961	-2.30432	-2.99617	-2.65024
NC_006273_-_52652.23	-	52652	GCAGGAACCGGTGCCTCCGC	0.410196	1	126	187	45	213	475	393	0.838473	-0.355458	0.241507	-2.57969	-1.80051	-2.1901	-3.4391	-1.43139	-2.43525
NC_006273_-_52653.23	-	52653	GAGGAACCGGTGCCTCCGCA	0.575953	1	447	297	233	449	475	629	-0.988378	-0.344352	-0.666365	-2.03421	-1.39207	-1.71314	-1.06677	-1.03406	-1.05041
NC_006273_+_52654.23	+	52654	GGCCTGCGAGGCTCTCAAAA	0.379998	1	120	218	97	19	309	518	0.288541	-0.178325	0.0551081	-1.40124	-5.50858	-3.45491	-1.71072	-5.31659	-3.51366
NC_006273_+_52666.23	+	52666	GCTTGCGCGAGAAGCCTGCG	0.639993	1	149	291	90	282	653	722	1.05574	-0.115969	0.469885	-1.82158	-2.03365	-1.92761	-2.89826	-1.90401	-2.40114
NC_006273_-_52674.23	-	52674	GGCCTTTTTGAGAGCCTCGC	0.414177	1	246	402	176	206	857	827	0.724606	-0.386257	0.169174	-1.57734	-2.95287	-2.26511	-2.32289	-2.55295	-2.43792
NC_006273_+_52689.23	+	52689	GTGGACGCCGAGGGCCTCTC	0.39457	1	332	184	112	13	405	807	-0.789292	0.705914	-0.0416893	-2.66195	-5.81145	-4.2367	-1.8936	-6.5037	-4.19865
NC_006273_-_52697.23	-	52697	GTTCTCGCGCAAGTCCTGAG	0.644674	1	331	602	131	311	1132	2134	0.69794	0.398776	0.548358	-2.43153	-2.94117	-2.68635	-3.15041	-3.32628	-3.23835
NC_006273_+_52698.23	+	52698	GTGAACCCCATGGACGCCGA	0.615667	1	365	475	136	148	811	1399	0.0757745	0.131447	0.103611	-2.51855	-3.67065	-3.0946	-2.61527	-3.78844	-3.20185
NC_006273_+_52699.23	+	52699	GGTGAACCCCATGGACGCCG	0.627687	1	377	361	78	16	441	813	-0.849817	-0.255693	-0.552755	-3.36728	-6.48418	-4.92573	-2.53841	-6.21482	-4.37661
NC_006273_-_52704.23	-	52704	GGCAAGTCCTGAGAGGCCCT	0.546838	1	326	372	113	20	480	804	-0.517869	-0.315056	-0.416462	-2.62281	-6.20555	-4.41418	-2.12589	-5.87683	-4.00136
NC_006273_+_52708.23	+	52708	GACGCCCGAGGTGAACCCCA	0.591298	1	362	357	78	86	538	939	-0.504415	-0.0317481	-0.268081	-3.3087	-4.04184	-3.67527	-2.82523	-3.99643	-3.41083
NC_006273_-_52713.23	-	52713	GGAGAGGCCCTCGGCGTCCA	0.326824	1	298	569	201	140	793	1220	0.335978	-0.326569	0.00470449	-1.66238	-4.01133	-2.83685	-2.0193	-3.67109	-2.8452
NC_006273_-_52714.23	-	52714	GAGAGGCCCTCGGCGTCCAT	0.399166	1	617	690	159	124	877	1665	-0.568725	-0.156095	-0.36241	-3.0505	-4.46458	-3.75754	-2.50272	-4.29482	-3.39877
NC_006273_-_52715.23	-	52715	GGAGGCCCTCGGCGTCCATG	0.640455	1	405	548	135	134	712	1183	-0.262076	-0.316747	-0.289411	-2.67922	-4.02027	-3.34975	-2.43809	-3.68986	-3.06397
NC_006273_+_52720.23	+	52720	GAACGAGGCTCGGACGCCCG	0.622952	1	413	503	232	43	1011	1241	0.215538	-0.124076	0.045731	-1.92628	-5.53647	-3.73138	-2.16276	-5.39873	-3.78075
NC_006273_-_52725.23	-	52725	GGCGTCCATGGGGTTCACCT	0.492839	1	441	333	69	143	500	765	-0.894882	-0.227012	-0.560947	-3.77037	-3.20783	-3.4891	-2.89643	-2.96716	-2.93179
NC_006273_-_52726.23	-	52726	GCGTCCATGGGGTTCACCTC	0.446418	1	194	287	119	6	272	612	-0.588481	-0.334468	-0.461475	-1.79936	-7.56827	-4.68381	-1.23182	-7.22014	-4.22598
NC_006273_+_52730.23	+	52730	GAGAAGAAGAAAACGAGGCT	0.604963	1	378	428	138	261	1032	1420	0.372954	0.303259	0.338106	-2.54798	-2.70188	-2.62493	-2.94188	-2.99148	-2.96668
NC_006273_+_52735.23	+	52735	GGATGAAGAAGAAGAAAACG	0.697922	1	393	571	91	167	982	1161	0.245163	-0.403144	-0.0789906	-3.20485	-3.76197	-3.48341	-3.47096	-3.34516	-3.40806
NC_006273_+_52756.23	+	52756	GGACACGGAGGAGGAAAGGG	0.492547	1	155	251	93	8	124	172	-1.39796	-1.97223	-1.68509	-1.83123	-6.95987	-4.39555	-0.454211	-4.97398	-2.71409
NC_006273_+_52759.23	+	52759	GGAGGACACGGAGGAGGAAA	0.347776	1	504	332	146	255	505	600	-1.07317	-0.57317	-0.823171	-2.88172	-2.36901	-2.62536	-1.82949	-1.78218	-1.80583
NC_006273_+_52760.23	+	52760	GGGAGGACACGGAGGAGGAA	0.420787	1	305	642	268	77	533	607	-0.270705	-1.50783	-0.889265	-1.28084	-5.04797	-3.1644	-1.03108	-3.52648	-2.27878
NC_006273_+_52765.23	+	52765	GGAGCGGGAGGACACGGAGG	0.520037	1	181	246	23	117	189	325	-1.01363	-1.02517	-1.0194	-4.07055	-3.06047	-3.56551	-3.07785	-2.02164	-2.54975
NC_006273_+_52768.23	+	52768	GACAGAGCGGGAGGACACGG	0.663877	1	228	524	67	544	517	599	0.105099	-1.23396	-0.56443	-2.86106	-1.93428	-2.39767	-2.98711	-0.68666	-1.83688
NC_006273_+_52771.23	+	52771	GGACACAGAGCGGGAGGACA	0.480789	1	630	791	252	419	1350	1619	0.0235047	-0.393596	-0.185046	-2.41619	-2.90505	-2.66062	-2.46064	-2.49779	-2.47921
NC_006273_+_52777.23	+	52777	GACGGAGGACACAGAGCGGG	0.590984	1	316	505	152	94	260	774	-1.35744	-0.810899	-1.08417	-2.15011	-4.41387	-3.28199	-0.813614	-3.58931	-2.20146
NC_006273_+_52780.23	+	52780	GGTAACGGAGGACACAGAGC	0.542076	1	536	797	89	98	656	1147	-0.784568	-0.901735	-0.843152	-3.68462	-5.01205	-4.34833	-2.92099	-4.09665	-3.50882
NC_006273_+_52781.23	+	52781	GCGTAACGGAGGACACAGAG	0.680456	1	868	640	274	146	1494	2085	-0.292618	0.276954	-0.00783168	-2.75778	-4.12043	-3.4391	-2.48611	-4.38372	-3.43491
NC_006273_+_52792.23	+	52792	GGGGGAGGAGAGCGTAACGG	0.612626	1	292	510	69	72	758	1053	0.300199	-0.381013	-0.0404072	-3.17556	-4.81275	-3.99416	-3.4967	-4.41808	-3.95739
NC_006273_+_52795.23	+	52795	GGCCGGGGAGGAGAGCGTAA	0.597928	1	242	278	33	260	383	579	-0.413694	-0.368471	-0.391082	-3.96873	-2.0849	-3.02681	-3.57598	-1.70276	-2.63937
NC_006273_+_52807.23	+	52807	GCTCTTGGCCGAGGCCGGGG	0.582399	1	36	38	11	25	204	333	1.42647	1.7045	1.56549	-2.80475	-2.59239	-2.69857	-4.25217	-4.28323	-4.2677
NC_006273_+_52810.23	+	52810	GGCGCTCTTGGCCGAGGCCG	0.380442	1	27	10	25	136	28	76	-1.02356	1.49905	0.237743	-1.20529	1.77721	0.285959	-0.202673	0.291825	0.044576
NC_006273_+_52811.23	+	52811	GCGCGCTCTTGGCCGAGGCC	0.343421	1	96	29	125	210	130	130	-0.638626	0.737438	0.049406	-0.713439	0.867941	0.0772508	-0.0957573	0.144167	0.0242048
NC_006273_+_52812.23	+	52812	GCCGCGCTCTTGGCCGAGGC	0.334924	1	66	35	9	192	91	102	-0.61263	0.116193	-0.248219	-3.96873	0.467356	-1.75069	-3.37704	0.364826	-1.50611
NC_006273_-_52815.23	-	52815	GTCCGTTACGCTCTCCTCCC	0.51987	1	107	214	138	82	342	688	0.600355	0.257849	0.429102	-0.727204	-3.37224	-2.04972	-1.3485	-3.61642	-2.48246
NC_006273_+_52816.23	+	52816	GGTGGCCGCGCTCTTGGCCG	0.4535	1	205	246	31	38	359	465	-0.267671	-0.508377	-0.388024	-3.81954	-4.68291	-4.25123	-3.57282	-4.16087	-3.86684
NC_006273_-_52821.23	-	52821	GACGCTCTCCTCCCCGGCCT	0.414045	1	194	198	303	396	206	399	-0.989443	-0.416061	-0.702752	-0.451	-0.988324	-0.719662	0.5175	-0.558599	-0.0205497
NC_006273_+_52822.23	+	52822	GGACTTGGTGGCCGCGCTCT	0.36993	1	1	21	4	79	0	33	4.36094	-0.774872	1.79304	0.905739	-0.0768603	0.414439	-3.47615	0.711676	-1.38224
NC_006273_-_52833.23	-	52833	GCCGGCCTCGGCCAAGAGCG	0.520092	1	10	15	12	1	88	85	2.06147	1.07555	1.56851	-0.831227	-5.89521	-3.36322	-2.91364	-6.9571	-4.93537
NC_006273_+_52834.23	+	52834	GGAGCGGTCCGTGGACTTGG	0.531815	1	212	261	54	87	728	809	0.703843	0.205141	0.454492	-3.06729	-3.57329	-3.32029	-3.79208	-3.76476	-3.77842
NC_006273_+_52837.23	+	52837	GACCGAGCGGTCCGTGGACT	0.375111	1	181	143	126	399	186	312	-1.03672	-0.301418	-0.669068	-1.61683	-0.50795	-1.06239	-0.601053	-0.192868	-0.39696
NC_006273_+_52843.23	+	52843	GTCGGAGACCGAGCGGTCCG	0.569018	1	161	354	33	39	384	407	0.178015	-1.22567	-0.523828	-3.38078	-5.17053	-4.27566	-3.57974	-3.93119	-3.75547
NC_006273_-_52848.23	-	52848	GAGCGCGGCCACCAAGTCCA	0.602154	1	254	210	135	13	260	323	-1.04235	-0.805804	-0.924076	-2.00613	-6.00213	-4.00413	-0.984726	-5.18266	-3.08369
NC_006273_+_52850.23	+	52850	GTGAGAACTCGGAGACCGAG	0.713148	1	115	195	36	233	443	541	0.869642	0.0452053	0.457424	-2.76983	-1.73147	-2.25065	-3.66041	-1.76301	-2.71171
NC_006273_-_52857.23	-	52857	GACCAAGTCCACGGACCGCT	0.511438	1	216	383	54	15	460	567	0.0145716	-0.860945	-0.423187	-3.09426	-6.66263	-4.87845	-3.12978	-5.78803	-4.4589
NC_006273_+_52861.23	+	52861	GGTAATTGACGGTGAGAACT	0.493423	1	1123	1055	642	601	2891	3802	0.28818	0.422566	0.355373	-1.90097	-2.80013	-2.35055	-2.2101	-3.20903	-2.70956
NC_006273_+_52872.23	+	52872	GGCCAACATGGCGTAATTGA	0.476283	1	172	169	72	282	487	732	0.425482	0.687871	0.556677	-2.3506	-1.24965	-1.80013	-2.79703	-1.92386	-2.36044
NC_006273_+_52884.23	+	52884	GACCGGTTACGCCGCCAACA	0.525252	1	242	159	66	95	393	648	-0.376509	0.600018	0.111755	-2.96873	-2.73135	-2.85004	-2.61317	-3.31771	-2.96544
NC_006273_-_52892.23	-	52892	GACCGTCAATTACGCCATGT	0.570558	1	696	841	486	285	1528	2497	0.0584544	0.143069	0.100762	-1.61239	-3.54947	-2.58093	-1.69179	-3.67887	-2.68533
NC_006273_-_52895.23	-	52895	GGTCAATTACGCCATGTTGG	0.552661	1	823	593	318	515	1434	2112	-0.27495	0.405557	0.0653032	-2.46613	-2.19178	-2.32896	-2.21212	-2.58368	-2.3979
NC_006273_+_52901.23	+	52901	GCACCCGGCGTTCTCGGCAC	0.529355	1	199	393	121	251	473	765	0.173041	-0.466019	-0.146489	-1.81202	-2.63517	-2.22359	-2.00601	-2.15548	-2.08075
NC_006273_-_52904.23	-	52904	GGCCATGTTGGCGGCGTAAC	0.300188	1	169	141	33	150	338	526	-0.076031	0.472418	0.198194	-3.45075	-1.89906	-2.6749	-3.39566	-2.35781	-2.87674
NC_006273_+_52907.23	+	52907	GTGCGCTCACCCGGCGTTCT	0.289152	1	91	113	76	92	166	201	-0.208786	-0.596076	-0.402431	-1.35413	-2.28494	-1.81953	-1.16629	-1.6752	-1.42074
NC_006273_+_52916.23	+	52916	GAAAAGCATGTGCGCTCACC	0.488397	1	399	419	159	247	718	1385	-0.228436	0.297915	0.0347394	-2.42162	-2.75076	-2.58619	-2.21413	-3.03501	-2.62457
NC_006273_-_52919.23	-	52919	GTAACCGGTGCCGAGAACGC	0.593377	1	311	430	75	236	712	1107	0.118932	-0.0627025	0.0281146	-3.14621	-2.85387	-3.00004	-3.28609	-2.77751	-3.0318
NC_006273_-_52920.23	-	52920	GAACCGGTGCCGAGAACGCC	0.491364	1	352	406	74	40	659	871	-0.171328	-0.325756	-0.248542	-3.34424	-5.33173	-4.33799	-3.19386	-4.99231	-4.09308
NC_006273_+_52949.23	+	52949	GTGAAGATCCTCTCCCGCCT	0.484411	1	473	479	588	593	1282	1392	0.362453	0.112112	0.237283	-0.780285	-1.68032	-1.2303	-1.16368	-1.77877	-1.47122
NC_006273_-_52954.23	-	52954	GCTTTTTTCTTTCTTAACCA	0.57302	1	97	106	66	256	323	532	0.659447	0.900413	0.77993	-1.64978	-0.716244	-1.18301	-2.33017	-1.60299	-1.96658
NC_006273_-_52957.23	-	52957	GTTTTCTTTCTTAACCAAGG	0.618215	1	123	74	205	322	316	332	0.285235	0.738637	0.511936	-0.357295	0.13314	-0.112078	-0.663474	-0.591833	-0.627654
NC_006273_-_52958.23	-	52958	GTTTCTTTCTTAACCAAGGC	0.48589	1	70	13	45	190	158	305	0.0984668	3.12528	1.61187	-1.73169	1.88109	0.0747006	-1.8511	-1.23052	-1.54081
NC_006273_-_52963.23	-	52963	GTTCTTAACCAAGGCGGGAG	0.505513	1	88	46	71	3	157	197	-0.240842	0.671541	0.215349	-1.40395	-5.92692	-3.66543	-1.18405	-6.5848	-3.88442
NC_006273_-_52973.23	-	52973	GAGGCGGGAGAGGATCTTCA	0.555354	1	387	441	67	216	533	828	-0.614229	-0.518097	-0.566163	-3.62436	-3.01807	-3.32122	-3.03108	-2.48631	-2.75869
NC_006273_-_52985.23	-	52985	GATCTTCAAGGCGTTTTCGC	0.430933	1	85	82	27	6	213	356	0.249288	0.691232	0.47026	-2.74876	-5.76091	-4.25484	-3.019	-6.43848	-4.72874
NC_006273_+_52988.23	+	52988	GTTGGTACTTTAGCTACCGC	0.48747	1	91	170	74	235	159	556	-0.270943	0.282601	0.00582915	-1.3926	-1.5212	-1.4569	-1.1426	-1.79013	-1.46637
NC_006273_-_52994.23	-	52994	GGCGTTTTCGCTGGATCCAG	0.563169	1	427	464	101	197	687	924	-0.389957	-0.433181	-0.411569	-3.17414	-3.22425	-3.1992	-2.80513	-2.77741	-2.79127
NC_006273_+_53006.23	+	53006	GCGTGGGCCTGCTGGCCTTT	0.341956	1	285	285	117	312	530	798	-0.181001	0.0584777	-0.0612614	-2.37871	-1.85774	-2.11823	-2.21866	-1.90255	-2.06061
NC_006273_-_53013.23	-	53013	GCGGTAGCTAAAGTACCAAA	0.547976	1	346	114	123	22	282	536	-1.37111	0.80625	-0.282429	-2.58637	-4.36178	-3.47408	-1.23621	-5.15437	-3.19529
NC_006273_+_53014.23	+	53014	GTTAGGTAGCGTGGGCCTGC	0.376655	1	97	275	100	100	367	790	0.843692	0.0954719	0.469582	-1.05032	-3.44776	-2.24904	-1.91495	-3.52956	-2.72226
NC_006273_-_53021.23	-	53021	GAAAGTACCAAAAGGCCAGC	0.551528	1	419	486	137	48	736	976	-0.263275	-0.421024	-0.34215	-2.70704	-5.32817	-4.0176	-2.4647	-4.89349	-3.67909
NC_006273_+_53022.23	+	53022	GTGAATCTGTTAGGTAGCGT	0.57934	1	413	318	118	45	586	1176	-0.571272	0.45984	-0.0557159	-2.90162	-4.80935	-3.85548	-2.35129	-5.25553	-3.80341
NC_006273_+_53023.23	+	53023	GGTGAATCTGTTAGGTAGCG	0.479434	1	478	548	296	207	968	1651	-0.0580345	0.164143	0.0530543	-1.78567	-3.39287	-2.58927	-1.74858	-3.54335	-2.64597
NC_006273_+_53031.23	+	53031	GCAGTCTACGTGAATCTGTT	0.423864	1	603	469	98	423	1060	1537	-0.262197	0.285508	0.0116558	-3.71557	-2.13725	-2.92641	-3.47431	-2.4091	-2.94171
NC_006273_-_53053.23	-	53053	GCTAACAGATTCACGTAGAC	0.490628	1	406	261	119	24	456	757	-0.908477	0.109294	-0.399591	-2.86478	-5.43127	-4.14802	-1.97725	-5.5269	-3.75207
NC_006273_+_53080.23	+	53080	GCGACGTGAGACCCACACGC	0.710746	1	244	279	43	204	390	517	-0.399438	-0.53705	-0.468244	-3.59873	-2.44002	-3.01938	-3.22024	-1.88931	-2.55477
NC_006273_+_53081.23	+	53081	GACGACGTGAGACCCACACG	0.676178	1	540	698	356	301	1217	1649	0.0962669	-0.186657	-0.0451949	-1.69534	-3.20179	-2.44857	-1.81255	-3.00147	-2.40701
NC_006273_-_53090.23	-	53090	GAAGAAGTGAAACCCGCGTG	0.593811	1	503	390	197	860	788	761	-0.428394	-0.462527	-0.44546	-2.44662	-0.847461	-1.64704	-2.03917	-0.371271	-1.20522
NC_006273_-_53091.23	-	53091	GAGAAGTGAAACCCGCGTGT	0.61763	1	289	449	311	170	602	1067	-0.017337	-0.178176	-0.0977567	-0.988416	-3.3895	-2.18896	-0.992023	-3.19766	-2.09484
NC_006273_+_53112.23	+	53112	GCATCTTCATGTATATAAGA	0.613522	1	570	440	266	844	1149	1607	-0.064686	0.441845	0.18858	-2.1938	-1.04858	-1.62119	-2.15005	-1.47677	-1.81341
NC_006273_+_53134.23	+	53134	GGTCTTGGGCGCGTCATGTC	0.423035	1	9	132	19	92	168	152	3.14636	-1.22342	0.961473	-0.0162586	-2.50916	-1.26271	-3.18356	-1.27208	-2.22782
NC_006273_-_53137.23	-	53137	GCTTATATACATGAAGATGC	0.638013	1	311	386	68	390	401	725	-0.709343	-0.517569	-0.613456	-3.28757	-1.97345	-2.63051	-2.59917	-1.44222	-2.02069
NC_006273_+_53148.23	+	53148	GGGAAAACCCCACGTGTCTT	0.415807	1	35	73	10	474	125	151	0.76047	-0.378369	0.191051	-2.90162	0.710595	-1.09551	-3.68303	1.10263	-1.2902
NC_006273_+_53149.23	+	53149	GGGGAAAACCCCACGTGTCT	0.387724	1	73	80	158	175	194	295	0.334057	0.455694	0.394876	0.0196951	-0.859041	-0.419673	-0.335306	-1.30107	-0.818188
NC_006273_-_53161.23	-	53161	GATGACGCGCCCAAGACACG	0.600476	1	401	463	162	126	1021	1337	0.272278	0.102966	0.187622	-2.40187	-3.86591	-3.13389	-2.69509	-3.95521	-3.32515
NC_006273_-_53162.23	-	53162	GTGACGCGCCCAAGACACGT	0.673215	1	446	502	308	217	798	1018	-0.236686	-0.406971	-0.321828	-1.62837	-3.19832	-2.41335	-1.41263	-2.77768	-2.09516
NC_006273_-_53163.23	-	53163	GGACGCGCCCAAGACACGTG	0.696827	1	274	345	421	436	728	1124	0.333732	0.277025	0.305378	-0.474617	-1.65059	-1.0626	-0.829292	-1.91395	-1.37162
NC_006273_+_53168.23	+	53168	GAGAAACCGGGTCGCCTAAG	0.600343	1	415	371	350	662	961	1074	0.135394	0.106554	0.120974	-1.34002	-1.15291	-1.24646	-1.49636	-1.2458	-1.37108
NC_006273_+_53169.23	+	53169	GAAGAAACCGGGTCGCCTAA	0.508407	1	435	432	313	695	900	1120	-0.0271214	-0.0525536	-0.0398375	-1.56911	-1.30234	-1.43573	-1.56294	-1.23612	-1.39953
NC_006273_+_53170.23	+	53170	GTAAGAAACCGGGTCGCCTA	0.471891	1	508	368	219	487	1026	1353	-0.0619007	0.451435	0.194767	-2.30816	-1.58411	-1.94613	-2.2672	-2.02188	-2.14454
NC_006273_-_53176.23	-	53176	GCACGTGGGGTTTTCCCCTT	0.48638	1	140	202	18	204	65	194	-2.18295	-1.48525	-1.8341	-4.05362	-1.97411	-3.01386	-1.89162	-0.475198	-1.18341
NC_006273_+_53180.23	+	53180	GAAAAACATCTTAAGAAACC	0.685756	1	363	367	222	501	667	1122	-0.198314	0.185272	-0.00652111	-1.80367	-1.53929	-1.67148	-1.6263	-1.7109	-1.6686
NC_006273_+_53181.23	+	53181	GGAAAAACATCTTAAGAAAC	0.390671	1	389	642	696	758	954	1283	0.218188	-0.428073	-0.104943	-0.254944	-1.7487	-1.00182	-0.494076	-1.30696	-0.900519
NC_006273_-_53184.23	-	53184	GGTTTTCCCCTTAGGCGACC	0.505583	1	140	170	205	450	371	476	0.329961	0.0584777	0.19422	-0.544064	-0.583933	-0.563999	-0.894969	-0.628747	-0.761858
NC_006273_-_53232.23	-	53232	GACGCGATGTACTACATCAA	0.522683	1	226	242	221	391	866	1013	0.862013	0.638606	0.75031	-1.12654	-1.29616	-1.21135	-2.00949	-1.9211	-1.9653
NC_006273_-_53233.23	-	53233	GCGCGATGTACTACATCAAA	0.535673	1	386	354	197	1152	777	1075	-0.0667172	0.175566	0.0544245	-2.06467	-0.286004	-1.17534	-2.01889	-0.447907	-1.2334
NC_006273_-_53237.23	-	53237	GATGTACTACATCAAAGGGT	0.650657	1	381	401	56	433	390	646	-1.04235	-0.739017	-0.890683	-3.86055	-1.87756	-2.86906	-2.83915	-1.12488	-1.98201
NC_006273_+_53242.23	+	53242	GAACTGTGCGTCAATGCGGT	0.623573	1	483	611	378	782	1139	1760	0.161642	0.099382	0.130512	-1.4479	-1.63233	-1.54011	-1.63048	-1.71805	-1.67426
NC_006273_+_53246.23	+	53246	GCGGAAACTGTGCGTCAATG	0.700345	1	337	588	222	873	822	1358	0.210359	-0.219354	-0.00449746	-1.69645	-1.41816	-1.5573	-1.92775	-1.18514	-1.55645
NC_006273_+_53265.23	+	53265	GGCTCCGAGACGCGCGTACT	0.51095	1	31	126	205	12	290	431	2.14968	0.347315	1.2485	1.63102	-5.38064	-1.87481	-0.539603	-5.71429	-3.12695
NC_006273_-_53283.23	-	53283	GTTTCCGAGTACGCGCGTCT	0.540613	1	227	237	161	205	723	1298	0.595272	1.02638	0.810827	-1.58989	-2.19759	-1.89374	-2.20611	-3.21031	-2.70821
NC_006273_+_53288.23	+	53288	GAGTTGGGTGGTTCACCGTC	0.431828	1	99	220	195	107	486	480	1.21942	-0.301418	0.459003	-0.116287	-3.02822	-1.57225	-1.35666	-2.71313	-2.0349
NC_006273_-_53295.23	-	53295	GCGCGTCTCGGAGCACCTGA	0.604108	1	43	96	24	302	276	265	1.60623	0.0379369	0.822083	-1.93556	-0.334881	-1.13522	-3.56274	-0.359155	-1.96095
NC_006273_+_53300.23	+	53300	GCCTATCCGCGTGAGTTGGG	0.576029	1	367	353	246	229	524	800	-0.562244	-0.246617	-0.404431	-1.67138	-2.61264	-2.14201	-1.13008	-2.35236	-1.74122
NC_006273_+_53303.23	+	53303	GTCCCCTATCCGCGTGAGTT	0.459437	1	354	482	317	1147	731	1161	-0.0299089	-0.158686	-0.0942976	-1.25353	-0.737563	-0.995545	-1.24456	-0.565213	-0.904888
NC_006273_+_53304.23	+	53304	GGTCCCCTATCCGCGTGAGT	0.465912	1	502	256	182	279	836	941	-0.340215	0.451102	0.0554432	-2.55801	-1.8642	-2.21111	-2.23874	-2.30164	-2.27019
NC_006273_-_53316.23	-	53316	GGTGAACCACCCAACTCACG	0.697701	1	0	59	22	0	13	101	-1.78359	-0.651381	-1.21748	-1.04283	-0.658385	-0.850606	0.719818	0.00665975	0.363239
NC_006273_-_53321.23	-	53321	GCCACCCAACTCACGCGGAT	0.550714	1	267	199	251	350	732	611	0.378973	0.191455	0.285214	-1.18341	-1.17374	-1.17858	-1.58333	-1.35153	-1.46743
NC_006273_-_53322.23	-	53322	GCACCCAACTCACGCGGATA	0.441873	1	430	429	104	383	673	928	-0.429761	-0.313802	-0.371782	-3.14201	-2.15196	-2.64699	-2.7332	-1.82449	-2.27884
NC_006273_-_53323.23	-	53323	GACCCAACTCACGCGGATAG	0.58284	1	329	584	442	456	1324	1798	0.932713	0.195404	0.564058	-0.668302	-2.34526	-1.50678	-1.62196	-2.527	-2.07448
NC_006273_-_53340.23	-	53340	GAGGGGACAACACTGACGTG	0.625232	1	163	293	86	83	355	600	0.0469161	-0.392887	-0.172986	-2.01672	-3.80804	-2.91238	-2.08458	-3.40149	-2.74304
NC_006273_-_53341.23	-	53341	GGGGGACAACACTGACGTGA	0.543237	1	311	323	57	619	452	765	-0.536623	-0.183024	-0.359823	-3.54214	-1.04992	-2.29603	-3.02646	-0.853231	-1.93985
NC_006273_-_53342.23	-	53342	GGGGACAACACTGACGTGAG	0.687779	1	435	743	468	976	916	1487	-0.00169878	-0.425979	-0.213839	-0.988768	-1.5948	-1.29179	-1.00801	-1.15516	-1.08159
NC_006273_-_53361.23	-	53361	GGGGCGATTCACGTCACTGA	0.602091	1	640	894	606	709	1433	2768	0.0868638	0.203548	0.145206	-1.17302	-2.32281	-1.74791	-1.28082	-2.5127	-1.89676
NC_006273_-_53368.23	-	53368	GTCACGTCACTGACGGCTGA	0.527296	1	596	836	464	1171	1341	1670	0.093894	-0.428676	-0.167391	-1.45545	-1.50216	-1.4788	-1.57029	-1.05982	-1.31505
NC_006273_-_53369.23	-	53369	GCACGTCACTGACGGCTGAC	0.531407	1	267	273	246	208	520	741	-0.114359	0.0136234	-0.0503678	-1.21244	-2.38064	-1.79654	-1.11903	-2.3806	-1.74981
NC_006273_-_53379.23	-	53379	GACGGCTGACGGGAATAAGA	0.596162	1	923	891	432	1643	1362	2006	-0.514707	-0.256125	-0.385416	-2.18956	-1.10549	-1.64752	-1.6958	-0.8357	-1.26575
NC_006273_-_53380.23	-	53380	GCGGCTGACGGGAATAAGAC	0.60032	1	195	218	279	1148	520	753	0.339007	0.361373	0.35019	-0.57747	0.408399	-0.0845356	-0.93742	0.0606901	-0.438365
NC_006273_-_53385.23	-	53385	GGACGGGAATAAGACGGGTG	0.593252	1	193	485	324	459	768	1314	0.916474	0.0109595	0.463717	-0.346868	-2.06781	-1.20734	-1.28429	-2.06511	-1.6747
NC_006273_-_53386.23	-	53386	GACGGGAATAAGACGGGTGA	0.517507	1	775	914	672	827	1774	2544	0.118707	0.0498834	0.0842951	-1.3	-2.13263	-1.71631	-1.43965	-2.16885	-1.80425
NC_006273_+_53391.23	+	53391	GGTCACACTTAAGAAAAATG	0.607606	1	610	572	491	550	1140	2163	-0.173878	0.491997	0.15906	-1.40735	-2.04491	-1.72613	-1.25441	-2.52324	-1.88883
NC_006273_+_53416.23	+	53416	GACAGGTGCGATTTACCGTA	0.57274	1	239	404	1046	418	530	592	0.0729508	-0.875707	-0.401378	1.03554	-1.93918	-0.451818	0.941645	-1.0498	-0.0540801
NC_006273_-_53423.23	-	53423	GTTAAGTGTGACTCTCCTTA	0.447023	1	512	399	163	645	664	1142	-0.700992	0.0901528	-0.305419	-2.74553	-1.29541	-2.02047	-2.06549	-1.3719	-1.71869
NC_006273_+_53433.23	+	53433	GGGAGGGGTTAAGAAGTCAC	0.606153	1	329	348	501	179	656	1374	-0.0804227	0.554274	0.236925	-0.487538	-2.94745	-1.71749	-0.428059	-3.48806	-1.95806
NC_006273_+_53448.23	+	53448	GATCGGGTACCAGGGAGGAG	0.613246	1	424	582	249	472	651	941	-0.457438	-0.733774	-0.595606	-1.86218	-2.29056	-2.07637	-1.42569	-1.54312	-1.4844
NC_006273_+_53449.23	+	53449	GTATCGGGTACCAGGGAGGA	0.545737	1	208	138	300	97	492	931	0.166044	1.32716	0.746604	-0.565882	-2.49694	-1.53141	-0.75287	-3.81044	-2.28165
NC_006273_+_53450.23	+	53450	GTTATCGGGTACCAGGGAGG	0.513045	1	227	222	172	48	325	478	-0.558284	-0.320498	-0.439391	-1.49454	-4.19778	-2.84616	-0.957205	-3.86362	-2.41041
NC_006273_+_53453.23	+	53453	GCTGTTATCGGGTACCAGGG	0.703261	1	224	293	65	467	509	763	0.108136	-0.0461668	0.0309846	-2.87925	-1.3158	-2.09752	-3.00833	-1.25597	-2.13215
NC_006273_+_53456.23	+	53456	GTCACTGTTATCGGGTACCA	0.591304	1	436	661	501	790	1204	1843	0.389404	0.0523847	0.220895	-0.893779	-1.73112	-1.31245	-1.30413	-1.76984	-1.53698
NC_006273_+_53457.23	+	53457	GTTCACTGTTATCGGGTACC	0.430128	1	276	525	531	741	1229	2023	1.07871	0.519158	0.798936	-0.150217	-1.49117	-0.820692	-1.24987	-1.99666	-1.62327
NC_006273_-_53461.23	-	53461	GCTTCTTAACCCCTCCTCCC	0.516157	1	86	31	1	2	6	17	-4.91733	-2.29368	-3.60551	-7.52053	-5.94252	-6.73152	-2.62414	-3.63517	-3.12965
NC_006273_+_53464.23	+	53464	GTGTGTTTTTCACTGTTATC	0.493469	1	99	223	186	89	258	524	0.30584	-0.194426	0.0557068	-0.184459	-3.31349	-1.74897	-0.511242	-3.1054	-1.80832
NC_006273_+_53465.23	+	53465	GGTGTGTTTTTCACTGTTAT	0.32234	1	227	207	94	310	234	473	-1.03221	-0.23474	-0.633477	-2.36622	-1.40569	-1.88595	-1.35495	-1.15728	-1.25612
NC_006273_+_53488.23	+	53488	GCGATCGGTGTCGTGACGTG	0.648644	1	213	300	130	874	877	1073	0.965692	0.411667	0.688679	-1.8066	-0.445653	-1.12613	-2.79324	-0.843656	-1.81845
NC_006273_+_53503.23	+	53503	GAAGAATAAAGAAAATCGAT	0.63536	1	721	1038	618	560	1636	2412	0.106071	-0.210526	-0.0522275	-1.31665	-2.87863	-2.09764	-1.44367	-2.65444	-2.04905
NC_006273_-_53538.23	-	53538	GTTATTCTTAGTGTGATGAT	0.371276	1	240	374	132	587	593	713	0.228967	-0.496085	-0.133559	-1.95676	-1.338	-1.64738	-2.20667	-0.828252	-1.51746
NC_006273_-_53543.23	-	53543	GCTTAGTGTGATGATAGGTA	0.505613	1	437	528	413	269	695	1462	-0.406651	0.0423843	-0.182133	-1.17575	-2.96126	-2.0685	-0.790045	-2.98998	-1.89001
NC_006273_-_53544.23	-	53544	GTTAGTGTGATGATAGGTAA	0.552744	1	451	487	583	992	1131	1672	0.250369	0.352632	0.3015	-0.723893	-0.961905	-0.842899	-0.995205	-1.30087	-1.14804
NC_006273_-_53555.23	-	53555	GATAGGTAAGGGCACTCGTG	0.637154	1	579	561	614	1213	1317	1886	0.109589	0.322308	0.215948	-1.00959	-0.875817	-0.942701	-1.14012	-1.18446	-1.16229
NC_006273_+_53578.23	+	53578	GCATCACTACGCCTTGAAGA	0.551782	1	347	306	274	266	702	1078	-0.0594956	0.389804	0.165154	-1.43502	-2.19043	-1.81272	-1.39647	-2.56657	-1.98152
NC_006273_-_53589.23	-	53589	GCATTATCAAGCCTTCTTCA	0.434299	1	145	167	290	307	518	634	0.760868	0.497686	0.629277	-0.0942611	-1.10993	-0.602097	-0.876073	-1.59395	-1.23501
NC_006273_-_53607.23	-	53607	GAAGGCGTAGTGATGATCGT	0.550102	1	229	335	240	671	645	1201	0.417921	0.415054	0.416487	-1.02657	-0.986172	-1.00637	-1.46544	-1.38756	-1.4265
NC_006273_-_53608.23	-	53608	GAGGCGTAGTGATGATCGTT	0.495096	1	562	515	226	1131	719	1072	-0.720609	-0.369289	-0.544949	-2.40851	-0.853369	-1.63094	-1.70884	-0.470417	-1.08963
NC_006273_+_53614.23	+	53614	GCAGATCGCTAGGAGCCTGG	0.694475	1	231	292	206	419	624	684	0.357622	-0.198921	0.0793505	-1.25951	-1.46734	-1.36343	-1.63808	-1.25476	-1.44642
NC_006273_+_53615.23	+	53615	GCCAGATCGCTAGGAGCCTG	0.549604	1	303	340	178	868	735	950	0.202395	0.0554436	0.12892	-1.8617	-0.636163	-1.24893	-2.08504	-0.677943	-1.38149
NC_006273_+_53616.23	+	53616	GCCCAGATCGCTAGGAGCCT	0.428632	1	388	424	346	603	619	1171	-0.402148	0.0386557	-0.181746	-1.25955	-1.48023	-1.36989	-0.878341	-1.50522	-1.19178
NC_006273_+_53617.23	+	53617	GTCCCAGATCGCTAGGAGCC	0.353764	1	164	307	365	505	587	709	0.763634	-0.219402	0.272116	0.0599396	-1.27028	-0.60517	-0.724638	-1.03721	-0.880925
NC_006273_-_53621.23	-	53621	GATCGTTGGGCAGAACCCCC	0.536772	1	370	551	278	1239	841	1470	0.10855	-0.0112572	0.0486462	-1.5067	-0.819272	-1.16299	-1.63619	-0.794351	-1.21527
NC_006273_+_53624.23	+	53624	GCTTCTATTCCCAGATCGCT	0.539973	1	192	154	100	414	319	455	-0.343581	0.135987	-0.103797	-2.03537	-0.561623	-1.2985	-1.71273	-0.683947	-1.19834
NC_006273_-_53636.23	-	53636	GCCCCAGGCTCCTAGCGATC	0.361514	1	30	174	106	48	191	249	1.59451	-0.909891	0.342308	0.726769	-3.8463	-1.55977	-0.888682	-2.92275	-1.90572
NC_006273_-_53637.23	-	53637	GCCCAGGCTCCTAGCGATCT	0.485733	1	169	436	461	312	623	1030	0.806178	-0.186705	0.309737	0.353482	-2.47111	-1.05881	-0.473639	-2.27074	-1.37219
NC_006273_-_53646.23	-	53646	GCTAGCGATCTGGGAATAGA	0.427334	1	281	443	174	268	620	1237	0.0656671	0.0545177	0.0600924	-1.78574	-2.7134	-2.24957	-1.87235	-2.75425	-2.3133
NC_006273_-_53649.23	-	53649	GGCGATCTGGGAATAGAAGG	0.663969	1	505	598	424	620	803	1507	-0.406914	-0.0934871	-0.250201	-1.34648	-1.9362	-1.64134	-0.96051	-1.82905	-1.39478
NC_006273_+_53657.23	+	53657	GTGTGGGCATTCTGGCCTTG	0.594071	1	294	418	294	384	663	1579	0.0971617	0.490487	0.293824	-1.09426	-2.11072	-1.60249	-1.21237	-2.58754	-1.89996
NC_006273_+_53658.23	+	53658	GCTGTGGGCATTCTGGCCTT	0.353545	1	332	428	423	368	743	1301	0.086148	0.176989	0.131569	-0.744787	-2.20623	-1.47551	-0.851878	-2.36955	-1.61072
NC_006273_+_53659.23	+	53659	GACTGTGGGCATTCTGGCCT	0.19774	1	396	513	598	1191	1087	1350	0.380749	-0.0310205	0.174864	-0.499616	-0.773181	-0.636398	-0.901308	-0.728497	-0.814903
NC_006273_-_53664.23	-	53664	GAAGGAGGAGAACGACCCCA	0.609721	1	307	389	437	626	596	1091	-0.118957	0.0608599	-0.0290487	-0.584866	-1.30193	-0.943399	-0.486853	-1.34913	-0.91799
NC_006273_+_53665.23	+	53665	GATGTACACTGTGGGCATTC	0.233877	1	821	628	684	825	1269	1733	-0.447793	0.037486	-0.205154	-1.35765	-1.59469	-1.47617	-0.930798	-1.61852	-1.27466
NC_006273_+_53673.23	+	53673	GCCTGGGCCATGTACACTGT	0.573338	1	331	499	339	434	648	926	-0.106868	-0.534977	-0.320923	-1.05981	-2.18967	-1.62474	-0.973882	-1.64103	-1.30746
NC_006273_+_53674.23	+	53674	GACCTGGGCCATGTACACTG	0.784895	1	414	551	448	941	980	925	0.16712	-0.679548	-0.256214	-0.980393	-1.21618	-1.09829	-1.16846	-0.522969	-0.845713
NC_006273_-_53688.23	-	53688	GAGAATGCCCACAGTGTACA	0.470037	1	504	520	693	1169	1526	2530	0.522228	0.855605	0.688917	-0.634829	-0.819632	-0.727231	-1.178	-1.66157	-1.41979
NC_006273_+_53689.23	+	53689	GACGTTCGGTCTGGAGACCT	0.543052	1	377	441	372	352	795	960	0.000359358	-0.304693	-0.152167	-1.11352	-2.31353	-1.71352	-1.13483	-1.99517	-1.565
NC_006273_+_53690.23	+	53690	GCACGTTCGGTCTGGAGACC	0.28824	1	11	119	23	174	108	308	2.21942	-0.0549804	1.08222	-0.0301307	-1.4402	-0.735164	-2.2705	-1.37155	-1.82103
NC_006273_-_53694.23	-	53694	GCCCACAGTGTACATGGCCC	0.57556	1	163	156	20	315	393	405	0.193626	-0.0505733	0.0715265	-4.12106	-0.974518	-2.54779	-4.33563	-0.910281	-2.62296
NC_006273_+_53698.23	+	53698	GCGACCCGCCACGTTCGGTC	0.458169	1	275	189	123	367	276	458	-1.07079	-0.149988	-0.610391	-2.25503	-1.03093	-1.64298	-1.20518	-0.867278	-1.03623
NC_006273_+_53703.23	+	53703	GAGCTGCGACCCGCCACGTT	0.364645	1	135	271	406	865	505	825	0.827293	0.179152	0.503223	0.494259	-0.313916	0.0901715	-0.353977	-0.479405	-0.416691
NC_006273_-_53712.23	-	53712	GCAGGTCTCCAGACCGAACG	0.564677	1	146	228	244	424	560	661	0.863427	0.108667	0.486047	-0.353348	-1.09329	-0.723321	-1.23772	-1.1883	-1.21301
NC_006273_-_53715.23	-	53715	GGTCTCCAGACCGAACGTGG	0.638892	1	152	193	110	384	237	341	-0.435215	-0.605778	-0.520497	-1.56083	-0.995818	-1.27832	-1.14656	-0.376376	-0.761467
NC_006273_-_53716.23	-	53716	GTCTCCAGACCGAACGTGGC	0.484054	1	148	43	35	438	252	261	-0.308204	1.17469	0.433244	-3.17443	1.3602	-0.907116	-2.88717	0.19917	-1.344
NC_006273_-_53732.23	-	53732	GGGCGGGTCGCAGCTTCAGA	0.555324	1	374	309	203	491	669	985	-0.237063	0.245568	0.00425234	-1.97582	-1.32021	-1.64801	-1.7597	-1.55211	-1.65591
NC_006273_-_53736.23	-	53736	GGGTCGCAGCTTCAGATGGT	0.566581	1	320	373	370	825	661	1530	-0.0294526	0.609335	0.289941	-0.884808	-0.843105	-0.863956	-0.876299	-1.43878	-1.15754
NC_006273_+_53737.23	+	53737	GTCACAACTCTCGGAGCGGG	0.580258	1	79	72	117	613	231	553	0.471937	1.51426	0.993099	-0.527677	1.10149	0.286909	-1.02056	-0.399103	-0.709831
NC_006273_+_53740.23	+	53740	GCATTCACAACTCTCGGAGC	0.538275	1	102	348	260	915	512	811	1.25154	-0.206335	0.522605	0.255681	-0.593639	-0.168979	-1.01681	-0.373641	-0.695223
NC_006273_+_53741.23	+	53741	GGCATTCACAACTCTCGGAG	0.690285	1	626	411	537	1213	884	1401	-0.578147	0.342297	-0.117925	-1.3155	-0.426954	-0.871228	-0.758298	-0.755588	-0.756943
NC_006273_+_53746.23	+	53746	GAACGAGCATTCACAACTCT	0.541645	1	102	36	169	231	350	262	0.702755	1.43655	1.06965	-0.365807	0.6935	0.163847	-1.08951	-0.729385	-0.909445
NC_006273_-_53771.23	-	53771	GGAGTTGTGAATGCTCGTTC	0.427442	1	167	212	134	148	454	748	0.366813	0.392025	0.379419	-1.41188	-2.50679	-1.95933	-1.79963	-2.88515	-2.34239
NC_006273_-_53778.23	-	53778	GGAATGCTCGTTCAGGCAAC	0.428559	1	584	776	235	1321	1205	1646	-0.0310381	-0.342113	-0.186576	-2.40757	-1.22082	-1.8142	-2.39747	-0.865045	-1.63126
NC_006273_-_53786.23	-	53786	GGTTCAGGCAACAGGACTGC	0.478739	1	574	696	281	781	948	1533	-0.352195	-0.287751	-0.319973	-2.12474	-1.82209	-1.97342	-1.79349	-1.52067	-1.65708
NC_006273_-_53789.23	-	53789	GCAGGCAACAGGACTGCAGG	0.588419	1	254	173	97	414	208	330	-1.36428	-0.495255	-0.929766	-2.48303	-0.729465	-1.60625	-1.1397	-0.220546	-0.680123
NC_006273_-_53790.23	-	53790	GAGGCAACAGGACTGCAGGT	0.639577	1	255	521	140	310	370	541	-0.539003	-1.3726	-0.955803	-1.95933	-2.73734	-2.34834	-1.44127	-1.35107	-1.39617
NC_006273_+_53795.23	+	53795	GCGTAAACGAAAGCGCTTTT	0.352524	1	179	53	96	165	151	299	-1.32144	1.06913	-0.126155	-1.99311	-0.349922	-1.17152	-0.692616	-1.40539	-1.049
NC_006273_+_53796.23	+	53796	GGCGTAAACGAAAGCGCTTT	0.29348	1	323	345	101	506	309	418	-1.13996	-1.15004	-1.145	-2.77144	-1.43578	-2.10361	-1.65243	-0.272076	-0.962251
NC_006273_+_53817.23	+	53817	GCCCAGACGGTGCACGTGCG	0.513996	1	432	361	358	563	1110	1310	0.285425	0.432547	0.358986	-1.36533	-1.34719	-1.35626	-1.6717	-1.76607	-1.71889
NC_006273_+_53830.23	+	53830	GCAGGATTGCCCGGCCCAGA	0.545456	1	136	31	41	89	92	140	-1.63993	0.748138	-0.445897	-2.82417	-0.466787	-1.64548	-1.20518	-1.20126	-1.20322
NC_006273_-_53837.23	-	53837	GGCCGCGCACGTGCACCGTC	0.260101	1	191	233	169	808	482	866	0.25943	0.467088	0.363259	-1.27081	-0.194298	-0.732554	-1.55118	-0.647722	-1.09945
NC_006273_-_53838.23	-	53838	GCCGCGCACGTGCACCGTCT	0.463629	1	128	156	266	112	132	510	-1.03164	0.282002	-0.374817	-0.0389786	-2.46637	-1.25267	0.971715	-2.73471	-0.881497
NC_006273_+_53839.23	+	53839	GGCGCAACACCAGGATTGCC	0.491926	1	374	438	468	1050	683	1507	-0.207184	0.355727	0.0742719	-0.770791	-0.726937	-0.748864	-0.584551	-1.069	-0.826776
NC_006273_-_53842.23	-	53842	GGCACGTGCACCGTCTGGGC	0.334975	1	192	351	186	655	1144	1772	1.49888	0.908887	1.20388	-1.14006	-1.0883	-1.11418	-2.65989	-1.98352	-2.3217
NC_006273_-_53843.23	-	53843	GCACGTGCACCGTCTGGGCC	0.438133	1	205	165	165	535	568	683	0.394236	0.62247	0.508353	-1.40742	-0.291251	-0.849335	-1.8226	-0.900057	-1.36133
NC_006273_+_53848.23	+	53848	GCATTTTCGCGCGCAACACC	0.484876	1	117	182	66	178	216	243	-0.191508	-1.00993	-0.60072	-1.92023	-2.02038	-1.97031	-1.74967	-0.99679	-1.37323
NC_006273_-_53852.23	-	53852	GCGTCTGGGCCGGGCAATCC	0.320732	1	82	77	60	163	187	415	0.113311	1.00323	0.558272	-1.54492	-0.906382	-1.22565	-1.67918	-1.89595	-1.78756
NC_006273_-_53870.23	-	53870	GCTGGTGTTGCGCGCGAAAA	0.332991	1	250	314	206	265	605	912	0.198976	0.11132	0.155148	-1.37354	-2.2331	-1.80332	-1.59346	-2.33075	-1.96211
NC_006273_+_53872.23	+	53872	GGTAGACGGAATCTCCTGTC	0.564109	1	513	429	322	989	829	1206	-0.383618	0.0642312	-0.159693	-1.76616	-0.783331	-1.27474	-1.40349	-0.833898	-1.11869
NC_006273_-_53880.23	-	53880	GGCGCGAAAATGGTCCTGAC	0.523761	1	172	180	271	313	349	475	-0.0552125	-0.0270186	-0.0411155	-0.438377	-1.19016	-0.814267	-0.404108	-1.14948	-0.776792
NC_006273_+_53886.23	+	53886	GACACGCGTCGCCACGTAGA	0.577881	1	277	511	431	1344	1019	1258	0.803165	-0.127212	0.337976	-0.456459	-0.593186	-0.524822	-1.28057	-0.45231	-0.866439
NC_006273_-_53897.23	-	53897	GACAGGAGATTCCGTCTACG	0.684741	1	159	228	324	186	625	619	0.898798	0.0139564	0.456377	-0.067294	-2.28205	-1.17467	-0.987036	-2.28235	-1.63469
NC_006273_+_53913.23	+	53913	GACACGTTGCTGATCGAAGT	0.579319	1	335	498	260	1068	938	1475	0.409396	0.139548	0.274472	-1.45991	-0.88763	-1.17377	-1.89025	-1.01351	-1.45188
NC_006273_+_53914.23	+	53914	GAACACGTTGCTGATCGAAG	0.650931	1	408	409	349	355	1039	1450	0.272524	0.398931	0.335727	-1.3196	-2.19261	-1.7561	-1.61307	-2.57787	-2.09547
NC_006273_-_53940.23	-	53940	GTCGATCAGCAACGTGTTAT	0.273786	1	365	343	378	298	1023	1488	0.410807	0.690145	0.550476	-1.04377	-2.19122	-1.6175	-1.47552	-2.8677	-2.17161
NC_006273_-_53944.23	-	53944	GTCAGCAACGTGTTATCGGC	0.51685	1	168	193	294	350	202	396	-0.810137	-0.39005	-0.600093	-0.286906	-1.12957	-0.708238	0.502287	-0.725856	-0.111785
NC_006273_-_53967.23	-	53967	GTGATGCGAGAACGCGACGA	0.662055	1	423	692	546	424	857	922	-0.0573934	-1.01295	-0.535174	-0.726018	-2.69503	-1.71052	-0.689568	-1.66841	-1.17899
NC_006273_-_53976.23	-	53976	GAACGCGACGACGGTGTTGC	0.441895	1	448	683	610	1211	1024	1406	0.116614	-0.38531	-0.134348	-0.648951	-1.16208	-0.905516	-0.786508	-0.763108	-0.774808
NC_006273_-_53979.23	-	53979	GGCGACGACGGTGTTGCTGG	0.624668	1	549	843	505	1033	1703	2123	0.557169	-0.0944493	0.23136	-1.21478	-1.69509	-1.45494	-1.7929	-1.58697	-1.68994
NC_006273_-_53984.23	-	53984	GGACGGTGTTGCTGGAGGTC	0.433522	1	219	394	434	520	450	732	-0.0370368	-0.533301	-0.285169	-0.107497	-1.58801	-0.847752	-0.0914038	-1.04104	-0.566223
NC_006273_-_53987.23	-	53987	GGGTGTTGCTGGAGGTCTGG	0.606749	1	221	346	168	228	637	889	0.451216	-0.0655378	0.192839	-1.48985	-2.59006	-2.03995	-1.96201	-2.51086	-2.23643
NC_006273_-_54014.23	-	54014	GGTACACGTCGAGCGTCATG	0.665667	1	432	425	641	647	988	1481	0.117449	0.374088	0.245768	-0.524968	-1.38202	-0.953494	-0.66336	-1.74244	-1.2029
NC_006273_+_54016.23	+	54016	GGTGTACCACCAAGGCGACA	0.603189	1	68	34	126	29	101	219	-0.505282	1.26038	0.377546	-0.204444	-2.21781	-1.21112	0.279895	-3.46452	-1.59231
NC_006273_+_54024.23	+	54024	GCGTACGCCGTGTACCACCA	0.688035	1	217	137	67	482	431	474	-0.0860382	0.363762	0.138862	-2.78972	-0.173466	-1.48159	-2.72463	-0.523565	-1.6241
NC_006273_-_54029.23	-	54029	GCATGAGGACCATGTCGCCT	0.544504	1	222	305	323	344	577	564	0.301981	-0.540063	-0.119041	-0.553287	-1.81472	-1.18401	-0.876211	-1.261	-1.0686
NC_006273_-_54032.23	-	54032	GGAGGACCATGTCGCCTTGG	0.541929	1	419	551	784	1070	718	1449	-0.298997	-0.0320158	-0.165507	-0.190358	-1.03084	-0.610597	0.087696	-0.985158	-0.448731
NC_006273_-_54039.23	-	54039	GATGTCGCCTTGGTGGTACA	0.579325	1	660	452	367	1176	1029	1164	-0.435326	-0.0622528	-0.248789	-1.94095	-0.60883	-1.27489	-1.52656	-0.532914	-1.02974
NC_006273_+_54046.23	+	54046	GCCGCTCGTGTTCCAGGGTT	0.392249	1	181	213	94	529	264	355	-0.531483	-0.689984	-0.610733	-2.03952	-0.675909	-1.35771	-1.52898	0.027738	-0.750621
NC_006273_+_54047.23	+	54047	GTCCGCTCGTGTTCCAGGGT	0.444156	1	189	183	233	144	320	677	-0.316345	0.460363	0.0720089	-0.792317	-2.3341	-1.56321	-0.496916	-2.7808	-1.63886
NC_006273_+_54051.23	+	54051	GTATGTCCGCTCGTGTTCCA	0.531212	1	287	203	321	223	579	862	-0.0635184	0.659259	0.29787	-0.932739	-1.85276	-1.39275	-0.890164	-2.49835	-1.69426
NC_006273_+_54052.23	+	54052	GCTATGTCCGCTCGTGTTCC	0.260778	1	252	265	152	422	499	810	-0.0904149	0.18498	0.0472827	-1.82361	-1.31707	-1.57034	-1.75414	-1.48839	-1.62127
NC_006273_-_54056.23	-	54056	GCACGGCGTACGCCCAACCC	0.529806	1	222	251	117	613	279	688	-0.746326	0.027772	-0.359277	-2.01831	-0.700124	-1.35922	-1.29293	-0.714232	-1.00358
NC_006273_-_54067.23	-	54067	GCCCAACCCTGGAACACGAG	0.646756	1	217	281	173	458	513	845	0.165233	0.161432	0.163332	-1.42118	-1.28355	-1.35237	-1.60736	-1.43131	-1.51934
NC_006273_-_54076.23	-	54076	GGGAACACGAGCGGACATAG	0.733002	1	355	382	256	295	520	736	-0.525338	-0.480816	-0.503077	-1.56594	-2.36118	-1.96356	-1.06154	-1.8667	-1.46412
NC_006273_+_54078.23	+	54078	GCCGGCGTGACGTCCGCTCA	0.547764	1	57	51	203	276	102	150	-0.236496	0.129444	-0.0535257	0.738185	0.447775	0.59298	0.953737	0.331995	0.642866
NC_006273_-_54087.23	-	54087	GGGACATAGCGGACCGTGAG	0.633787	1	356	489	343	492	1403	2036	0.902535	0.630882	0.766708	-1.14793	-1.9795	-1.56371	-2.07141	-2.59672	-2.33406
NC_006273_+_54096.23	+	54096	GAGACGACGGTAACAACCGC	0.591837	1	495	689	597	1408	1286	2254	0.301359	0.282962	0.292161	-0.823959	-0.957252	-0.890605	-1.14626	-1.22655	-1.18641
NC_006273_-_54099.23	-	54099	GCCGTGAGCGGACGTCACGC	0.671502	1	139	267	205	259	388	667	0.404941	-0.106102	0.149419	-0.533722	-2.03221	-1.28297	-0.959607	-1.91245	-1.43603
NC_006273_-_54102.23	-	54102	GTGAGCGGACGTCACGCCGG	0.663009	1	384	394	663	571	906	1451	0.162374	0.453831	0.308102	-0.306359	-1.45303	-0.879694	-0.489676	-1.8932	-1.19144
NC_006273_+_54109.23	+	54109	GTCTTCTCCTGTCGAGACGA	0.573653	1	205	90	85	26	348	216	-0.312568	-0.163915	-0.238241	-2.36435	-3.77974	-3.07204	-2.07273	-3.60216	-2.83744
NC_006273_-_54124.23	-	54124	GTTGTTACCGTCGTCTCGAC	0.501747	1	499	378	267	438	849	1179	-0.309306	0.214156	-0.0475749	-1.99646	-1.77578	-1.88612	-1.7081	-1.97627	-1.84219
NC_006273_+_54140.23	+	54140	GACTCCTGTGTATGAGGATC	0.412264	1	494	495	238	433	1005	1384	-0.0514184	0.0563943	0.00248796	-2.14781	-2.18139	-2.1646	-2.11734	-2.22412	-2.17073
NC_006273_+_54146.23	+	54146	GGGTTGGACTCCTGTGTATG	0.503095	1	350	458	296	629	753	984	0.029264	-0.323638	-0.147187	-1.33602	-1.53061	-1.43332	-1.38623	-1.19331	-1.28977
NC_006273_-_54158.23	-	54158	GACTCCTGATCCTCATACAC	0.560929	1	1191	1135	941	2189	2095	2756	-0.261254	-0.147066	-0.20416	-1.43417	-1.04074	-1.23746	-1.19386	-0.880015	-1.03694
NC_006273_+_54162.23	+	54162	GGGACTTTAATTCTGACGGT	0.514286	1	282	377	312	417	703	1031	0.241799	0.0244587	0.133129	-0.94841	-1.84284	-1.39563	-1.21115	-1.85364	-1.53239
NC_006273_+_54166.23	+	54166	GCCGCGGACTTTAATTCTGA	0.512311	1	187	330	200	566	447	838	0.181206	-0.0824649	0.0493703	-0.997299	-1.20999	-1.10364	-1.19945	-1.11386	-1.15665
NC_006273_+_54182.23	+	54182	GTTGCGCGGTTATGGCTCCG	0.681281	1	140	180	260	124	212	708	-0.477394	0.548803	0.0357049	-0.201176	-2.52598	-1.36358	0.255274	-3.06112	-1.40292
NC_006273_-_54187.23	-	54187	GCCGTCAGAATTAAAGTCCG	0.652738	1	173	200	238	477	379	645	0.0553948	0.26235	0.158872	-0.634072	-0.734334	-0.684203	-0.71041	-0.983021	-0.846715
NC_006273_+_54190.23	+	54190	GGGCTTCACTTGCGCGGTTA	0.268943	1	403	248	404	972	567	906	-0.583462	0.442222	-0.0706202	-1.09069	-0.0177074	-0.554197	-0.528167	-0.446265	-0.487216
NC_006273_+_54196.23	+	54196	GCGTATCGGCTTCACTTGCG	0.655811	1	728	562	497	771	877	1537	-0.807393	0.024526	-0.391433	-1.64495	-1.53216	-1.58856	-0.858505	-1.54303	-1.20076
NC_006273_+_54210.23	+	54210	GAATTCAGCAACACTCGTAT	0.553685	1	639	569	431	1321	1377	1784	0.0316097	0.221666	0.126638	-1.66239	-0.773194	-1.21779	-1.71494	-0.981196	-1.34807
NC_006273_+_54243.23	+	54243	GAACGCTCGTGAGCAACAGT	0.610817	1	724	607	609	1114	1207	1781	-0.338667	0.12597	-0.106348	-1.34381	-1.11234	-1.22808	-1.02609	-1.22465	-1.12537
NC_006273_-_54267.23	-	54267	GACTGTTGCTCACGAGCGTT	0.465752	1	256	732	299	1321	944	1200	0.806612	-0.71383	0.0463909	-0.870259	-1.13661	-1.00343	-1.69782	-0.409115	-1.05346
NC_006273_-_54270.23	-	54270	GGTTGCTCACGAGCGTTCGG	0.632271	1	319	283	334	696	723	952	0.104408	0.32321	0.213809	-1.02797	-0.690038	-0.859004	-1.15332	-0.999585	-1.07645
NC_006273_-_54273.23	-	54273	GGCTCACGAGCGTTCGGAGG	0.485886	1	373	463	219	827	853	1118	0.117339	-0.155113	-0.018887	-1.86251	-1.15145	-1.50698	-2.00079	-0.982672	-1.49173
NC_006273_+_54276.23	+	54276	GTTTAATGGCCAACAGCCTG	0.602077	1	65	1	144	6	22	62	-2.63897	4.52725	0.94414	0.0532961	0.596639	0.324967	2.67132	-3.91694	-0.622812
NC_006273_-_54282.23	-	54282	GCGTTCGGAGGCGGTGCCAC	0.492513	1	336	530	328	274	523	869	-0.437681	-0.713585	-0.575633	-1.12903	-2.94014	-2.03458	-0.712289	-2.21289	-1.46259
NC_006273_-_54289.23	-	54289	GAGGCGGTGCCACAGGCTGT	0.513361	1	57	180	111	150	325	528	1.43537	0.125592	0.780483	-0.132735	-2.25136	-1.19205	-1.58905	-2.36329	-1.97617
NC_006273_+_54290.23	+	54290	GTCGGGCCAGGACTTTTTAA	0.290882	1	240	397	287	285	543	867	0.101887	-0.300056	-0.0990847	-0.836245	-2.4665	-1.65137	-0.959075	-2.15278	-1.55593
NC_006273_+_54302.23	+	54302	GTCTCGTCGTCATTCGGGCC	0.426422	1	406	293	380	620	644	1225	-0.41045	0.63686	0.113205	-1.18974	-0.906956	-1.04835	-0.800235	-1.53015	-1.16519
NC_006273_-_54306.23	-	54306	GGTTGGCCATTAAAAAGTCC	0.525634	1	249	339	287	199	582	1142	0.148842	0.325256	0.237049	-0.889356	-2.75684	-1.8231	-1.05914	-3.06843	-2.06379
NC_006273_+_54307.23	+	54307	GCTCTGTCTCGTCGTCATTC	0.428566	1	21	1	59	1	49	65	0.146361	4.59542	2.37089	0.396065	-1.98832	-0.79613	0.228759	-6.57008	-3.17066
NC_006273_+_54308.23	+	54308	GGCTCTGTCTCGTCGTCATT	0.261219	1	218	246	226	95	602	879	0.389404	0.410256	0.39983	-1.04227	-3.36098	-2.20162	-1.45261	-3.75757	-2.60509
NC_006273_+_54329.23	+	54329	GGCGCCTTTTTCTTCGCCTC	0.415778	1	80	212	254	255	301	808	0.835661	0.503342	0.669501	0.572496	-1.72189	-0.574698	-0.284109	-2.21157	-1.24784
NC_006273_+_54330.23	+	54330	GGGCGCCTTTTTCTTCGCCT	0.426397	1	258	178	78	289	482	956	-0.174369	0.998184	0.411908	-2.82009	-1.28913	-2.05461	-2.66666	-2.27365	-2.47016
NC_006273_-_54335.23	-	54335	GGACGACGAGACAGAGCCCG	0.617884	1	559	545	353	574	1207	1573	0.0344745	0.102241	0.0683579	-1.75744	-1.91353	-1.83549	-1.81286	-2.00211	-1.90748
NC_006273_-_54347.23	-	54347	GGAGCCCGAGGCGAAGAAAA	0.328936	1	501	229	265	864	760	995	-0.474842	0.6924	0.108779	-2.01308	-0.0726399	-1.04286	-1.55918	-0.751376	-1.15528
NC_006273_+_54350.23	+	54350	GCTGCCTACGTCTTCATGAC	0.468688	1	129	176	31	144	120	365	-1.18037	-0.374628	-0.777498	-3.15129	-2.27783	-2.71456	-1.99187	-1.88954	-1.9407
NC_006273_+_54351.23	+	54351	GCCTGCCTACGTCTTCATGA	0.53558	1	414	575	294	511	746	973	-0.226486	-0.668071	-0.447279	-1.58808	-2.15856	-1.87332	-1.38253	-1.47683	-1.42968
NC_006273_-_54368.23	-	54368	GGCGCCCGTCATGAAGACGT	0.766612	1	133	247	62	146	343	687	0.290751	0.0488499	0.169801	-2.19535	-2.74687	-2.47111	-2.50704	-2.78205	-2.64455
NC_006273_-_54372.23	-	54372	GCCGTCATGAAGACGTAGGC	0.438648	1	92	191	179	8	374	388	0.947302	-0.404465	0.271418	-0.134007	-6.56575	-3.34988	-1.10225	-6.14762	-3.62494
NC_006273_-_54373.23	-	54373	GCGTCATGAAGACGTAGGCA	0.603742	1	132	167	212	114	368	702	0.403137	0.644674	0.523905	-0.410735	-2.53914	-1.47494	-0.834815	-3.17015	-2.00248
NC_006273_-_54374.23	-	54374	GGTCATGAAGACGTAGGCAG	0.614383	1	441	376	129	869	818	1611	-0.184709	0.672203	0.243747	-2.86767	-0.7797	-1.82368	-2.7039	-1.43824	-2.07107
NC_006273_+_54379.23	+	54379	GAAAGAAGCCATAAAAATAT	0.401421	1	417	272	347	467	850	1231	-0.0486155	0.751203	0.351294	-1.35937	-1.20851	-1.28394	-1.3317	-1.94605	-1.63887
NC_006273_+_54380.23	+	54380	GAAAAGAAGCCATAAAAATA	0.203335	1	287	361	311	560	623	1179	0.0421504	0.280544	0.161347	-0.978397	-1.3549	-1.16665	-1.04149	-1.62178	-1.33163
NC_006273_-_54393.23	-	54393	GGGGAATTCCCATATTTTTA	0.164924	1	20	86	14	374	97	88	1.20195	-1.39378	-0.0959143	-1.60883	0.132306	-0.738264	-2.83173	1.53975	-0.64599
NC_006273_+_54414.23	+	54414	GGAAAAGCGCCGGATGGAGT	0.576712	1	433	539	488	1057	1199	1813	0.393362	0.323073	0.358217	-0.921747	-1.01671	-0.969226	-1.33605	-1.32611	-1.33108
NC_006273_+_54420.23	+	54420	GGTTTGGGAAAAGCGCCGGA	0.622989	1	283	299	364	827	773	1197	0.373635	0.574257	0.473946	-0.731125	-0.520582	-0.625853	-1.1257	-1.08117	-1.10344
NC_006273_+_54424.23	+	54424	GCACGGTTTGGGAAAAGCGC	0.589177	1	23	2	2	4	56	38	0.207762	2.82098	1.51437	-4.61782	-0.988324	-2.80307	-4.84653	-3.79564	-4.32108
NC_006273_-_54427.23	-	54427	GGTCTGTATCCGACTCCATC	0.470421	1	174	182	67	105	307	627	-0.25688	0.357578	0.0503491	-2.47112	-2.78187	-2.62649	-2.23518	-3.12579	-2.68048
NC_006273_+_54435.23	+	54435	GGACGAGGAGACCACGGTTT	0.430405	1	739	818	413	1073	1145	1860	-0.44433	-0.241819	-0.343074	-1.93369	-1.59685	-1.76527	-1.51031	-1.34136	-1.42584
NC_006273_+_54436.23	+	54436	GCGACGAGGAGACCACGGTT	0.438887	1	451	586	474	1252	1076	1558	0.178448	-0.0162265	0.0811106	-1.0225	-0.893062	-0.957782	-1.22189	-0.863171	-1.04253
NC_006273_+_54441.23	+	54441	GTCGGACGACGAGGAGACCA	0.654273	1	388	639	483	761	802	1530	-0.0284854	-0.167305	-0.0978954	-0.778295	-1.73624	-1.25727	-0.770753	-1.55527	-1.16301
NC_006273_-_54446.23	-	54446	GCGGCGCTTTTCCCAAACCG	0.638063	1	100	170	44	104	283	409	0.424771	-0.160383	0.132194	-2.27869	-2.69727	-2.48798	-2.7244	-2.52323	-2.62381
NC_006273_+_54450.23	+	54450	GGGTACCGAGTCGGACGACG	0.695072	1	296	625	420	824	846	1119	0.43903	-0.586667	-0.0738189	-0.589469	-1.58954	-1.0895	-1.04944	-0.989205	-1.01932
NC_006273_+_54459.23	+	54459	GCACCTCCTGGGTACCGAGT	0.625823	1	283	392	460	771	606	557	0.0224848	-0.920125	-0.44882	-0.393429	-1.01245	-0.702938	-0.436858	-0.0786572	-0.257757
NC_006273_-_54467.23	-	54467	GGTCTCCTCGTCGTCCGACT	0.538095	1	267	258	222	304	632	919	0.167054	0.405745	0.286399	-1.36054	-1.75162	-1.55608	-1.54854	-2.1437	-1.84612
NC_006273_+_54470.23	+	54470	GAAAAGACTTACCACCTCCT	0.604175	1	532	563	488	598	1121	1504	-0.000742852	-0.00935142	-0.00504714	-1.21881	-1.90131	-1.56006	-1.23901	-1.8783	-1.55865
NC_006273_+_54471.23	+	54471	GCAAAAGACTTACCACCTCC	0.477816	1	259	301	181	550	449	771	-0.282268	-0.0699818	-0.176125	-1.61122	-1.11866	-1.36494	-1.3499	-1.03501	-1.19245
NC_006273_-_54475.23	-	54475	GGTCGTCCGACTCGGTACCC	0.6117	1	183	189	424	403	588	866	0.607942	0.769032	0.688487	0.11796	-0.89593	-0.388985	-0.510926	-1.6513	-1.08111
NC_006273_-_54478.23	-	54478	GGTCCGACTCGGTACCCAGG	0.718655	1	388	291	346	619	492	812	-0.733429	0.0535114	-0.339959	-1.25955	-0.899403	-1.07947	-0.54706	-0.939251	-0.743156
NC_006273_-_54481.23	-	54481	GCGACTCGGTACCCAGGAGG	0.584294	1	80	122	89	238	220	441	0.383401	0.426948	0.405174	-0.940456	-1.02424	-0.982349	-1.3448	-1.43753	-1.39116
NC_006273_+_54493.23	+	54493	GGTTGAAAGCTTTCTACGTG	0.643306	1	330	203	222	1208	647	1059	-0.104731	0.956202	0.425735	-1.66617	0.584745	-0.540711	-1.58238	-0.357793	-0.970086
NC_006273_-_54518.23	-	54518	GACGTAGAAAGCTTTCAACG	0.667278	1	405	339	107	495	679	851	-0.330541	-0.0990753	-0.214808	-3.01457	-1.44218	-2.22838	-2.70497	-1.32944	-2.01721
NC_006273_+_54540.23	+	54540	GGTGGTTTGTTTCGTTTTCG	0.612106	1	454	540	723	1316	619	1013	-0.628784	-0.519346	-0.574065	-0.422958	-0.703195	-0.563077	0.184882	-0.170185	0.00734851
NC_006273_+_54541.23	+	54541	GCGTGGTTTGTTTCGTTTTC	0.170351	1	176	210	667	1513	598	960	0.688539	0.765696	0.727117	0.82785	0.860627	0.844239	0.118367	0.108595	0.113481
NC_006273_+_54542.23	+	54542	GGCGTGGTTTGTTTCGTTTT	0.322153	1	169	361	473	1476	417	1086	0.226993	0.162004	0.194499	0.390556	0.0432984	0.216927	0.142619	-0.105042	0.0187884
NC_006273_+_54558.23	+	54558	GTGCATCGGCATGATCGGCG	0.664039	1	273	571	508	811	807	1735	0.487637	0.176424	0.33203	-0.198334	-1.48211	-0.840223	-0.706914	-1.64487	-1.17589
NC_006273_+_54563.23	+	54563	GACGTCTGCATCGGCATGAT	0.496578	1	689	763	733	1431	1856	2221	0.35359	0.114505	0.234048	-1.00495	-1.08105	-1.043	-1.37949	-1.1819	-1.28069
NC_006273_+_54572.23	+	54572	GTCGACATGAACGTCTGCAT	0.59543	1	445	367	247	899	793	1138	-0.242515	0.205699	-0.018408	-1.94356	-0.695783	-1.31967	-1.72198	-0.887818	-1.3049
NC_006273_+_54599.23	+	54599	GGCACCGCCAACAGCACCGC	0.460303	1	356	493	422	487	835	1083	0.153868	-0.291575	-0.0688537	-0.848895	-2.00599	-1.42744	-1.02371	-1.70075	-1.36223
NC_006273_-_54602.23	-	54602	GACGTTCATGTCGACGTAGC	0.511354	1	557	481	532	661	925	1052	-0.344255	-0.297923	-0.321089	-1.16051	-1.52971	-1.34511	-0.837201	-1.21812	-1.02766
NC_006273_-_54605.23	-	54605	GTTCATGTCGACGTAGCCGG	0.705725	1	464	555	436	863	1117	1857	0.191401	0.315465	0.253433	-1.18406	-1.35145	-1.26775	-1.3964	-1.65325	-1.52483
NC_006273_-_54614.23	-	54614	GACGTAGCCGGCGGTGCTGT	0.44187	1	393	643	265	1022	1035	1246	0.320999	-0.472536	-0.0757686	-1.6628	-1.31982	-1.49131	-2.00474	-0.83362	-1.41918
NC_006273_-_54617.23	-	54617	GTAGCCGGCGGTGCTGTTGG	0.519098	1	514	291	162	747	685	1044	-0.661695	0.416081	-0.122807	-2.76004	-0.628235	-1.69414	-2.11928	-1.03065	-1.57497
NC_006273_-_54622.23	-	54622	GGGCGGTGCTGTTGGCGGTG	0.545447	1	262	425	380	283	593	906	0.102434	-0.334901	-0.116233	-0.557828	-2.57498	-1.56641	-0.681206	-2.22642	-1.45381
NC_006273_+_54665.23	+	54665	GTACGCTACGACCTGGCCTG	0.637696	1	164	398	460	824	616	862	0.833204	-0.31203	0.260587	0.393677	-0.938448	-0.272385	-0.46047	-0.612754	-0.536612
NC_006273_-_54671.23	-	54671	GAAAAAACAACACACACCAC	0.515956	1	784	662	540	1310	1282	2090	-0.36656	0.231651	-0.0674548	-1.63216	-1.00366	-1.31791	-1.28654	-1.22165	-1.25409
NC_006273_+_54672.23	+	54672	GTAATAACTACGCTACGACC	0.621819	1	298	471	309	1136	1151	1592	0.873473	0.330092	0.601782	-1.04197	-0.71816	-0.880063	-1.93638	-1.03459	-1.48549
NC_006273_-_54676.23	-	54676	GACAACACACACCACAGGCC	0.450379	1	480	331	380	983	756	1220	-0.420679	0.455029	0.0171749	-1.4313	-0.417963	-0.92463	-1.03156	-0.859329	-0.945445
NC_006273_+_54696.23	+	54696	GTGTACCATCATTGCTGCTA	0.523929	1	188	99	84	86	271	553	-0.548471	1.05483	0.25318	-2.25653	-2.19142	-2.22397	-1.72901	-3.23258	-2.48079
NC_006273_-_54713.23	-	54713	GTATTCCGTAGCAGCAATGA	0.492458	1	715	801	1073	1465	1766	2522	0.228439	0.227745	0.228092	-0.508626	-1.1173	-0.812962	-0.758009	-1.33138	-1.04469
NC_006273_+_54736.23	+	54736	GAAGCATCATCGGGGTAACG	0.645652	1	471	844	506	695	1175	2047	0.242831	-0.148753	0.0470389	-0.990851	-2.26855	-1.6297	-1.25463	-2.10614	-1.68038
NC_006273_+_54737.23	+	54737	GCAAGCATCATCGGGGTAAC	0.330919	1	450	399	605	916	784	1246	-0.275102	0.215894	-0.029604	-0.667251	-0.789365	-0.728308	-0.413092	-0.991595	-0.702344
NC_006273_+_54738.23	+	54738	GGCAAGCATCATCGGGGTAA	0.433658	1	452	834	541	894	922	1667	-0.047587	-0.427814	-0.237701	-0.834955	-1.8881	-1.36153	-0.808312	-1.44662	-1.12747
NC_006273_+_54744.23	+	54744	GGGGGACGCAAGCATCATCG	0.750754	1	334	524	323	765	614	1130	-0.19764	-0.318265	-0.257953	-1.14258	-1.44243	-1.2925	-0.965878	-1.1105	-1.03819
NC_006273_+_54745.23	+	54745	GCGGGGACGCAAGCATCATC	0.449977	1	309	285	261	496	361	851	-0.851639	0.151248	-0.350195	-1.33782	-1.18895	-1.26338	-0.507123	-1.32653	-0.916826
NC_006273_+_54746.23	+	54746	GACGGGGACGCAAGCATCAT	0.461735	1	255	617	388	734	968	1295	0.848479	-0.357339	0.24557	-0.488702	-1.73781	-1.11326	-1.35812	-1.36681	-1.36247
NC_006273_+_54762.23	+	54762	GCAGTGCCAATATAACAACG	0.851861	1	86	120	190	321	191	225	0.0751331	-0.520059	-0.222463	0.0493298	-0.568785	-0.259727	-0.046747	-0.0350624	-0.0409047
NC_006273_+_54763.23	+	54763	GACAGTGCCAATATAACAAC	0.367999	1	424	340	218	870	729	908	-0.294176	-0.00979161	-0.151984	-2.054	-0.632843	-1.34342	-1.78076	-0.609388	-1.19508
NC_006273_+_54764.23	+	54764	GGACAGTGCCAATATAACAA	0.665099	1	112	162	106	292	308	531	0.383401	0.285769	0.334585	-1.1737	-1.13835	-1.15602	-1.57804	-1.41045	-1.49425
NC_006273_-_54778.23	-	54778	GTGCGTCCCCGTTGTTATAT	0.291475	1	476	542	241	322	863	1325	-0.217632	-0.137322	-0.177477	-2.07619	-2.73956	-2.40787	-1.8795	-2.58857	-2.23404
NC_006273_+_54785.23	+	54785	GTTCACCGTGGTGATTAACC	0.659298	1	232	232	221	433	702	626	0.521315	0.00508869	0.263202	-1.16434	-1.08808	-1.12621	-1.7066	-1.07951	-1.39305
NC_006273_+_54786.23	+	54786	GGTTCACCGTGGTGATTAAC	0.342828	1	286	485	327	674	932	1115	0.628284	-0.225962	0.201161	-0.900986	-1.51356	-1.20727	-1.55021	-1.27393	-1.41207
NC_006273_-_54789.23	-	54789	GTGTTATATTGGCACTGTCC	0.482476	1	406	583	280	1137	488	1007	-0.81063	-0.638453	-0.724541	-1.63031	-1.02466	-1.32749	-0.840628	-0.372542	-0.606585
NC_006273_+_54797.23	+	54797	GTTGGCCGTGGTGTTCACCG	0.67007	1	258	344	403	719	637	1232	0.227891	0.413573	0.320732	-0.450852	-0.92474	-0.687796	-0.699687	-1.32465	-1.01217
NC_006273_-_54802.23	-	54802	GCTGTCCCGGTTAATCACCA	0.727975	1	193	573	512	1047	1163	1325	1.51515	-0.217564	0.648792	0.313282	-1.11867	-0.402694	-1.22281	-0.887442	-1.05513
NC_006273_+_54809.23	+	54809	GGGGATCATTTTCTTGGCCG	0.48512	1	570	367	671	1788	657	1345	-0.8711	0.446805	-0.212147	-0.85891	0.296171	-0.28137	-0.00875441	-0.13697	-0.0728623
NC_006273_-_54814.23	-	54814	GATCACCACGGTGAACACCA	0.689703	1	331	489	384	958	763	1183	0.128821	-0.152405	-0.0117923	-0.879986	-1.01813	-0.949059	-1.02975	-0.852063	-0.940907
NC_006273_+_54815.23	+	54815	GATATTAGGGATCATTTTCT	0.284515	1	565	195	271	453	756	820	-0.655896	0.645201	-0.00534749	-2.15422	-0.772287	-1.46325	-1.51927	-1.40382	-1.46155
NC_006273_+_54828.23	+	54828	GCTTAGTGGTCGCTATATTA	0.414952	1	170	429	361	502	662	868	0.885265	-0.410232	0.237517	-0.00779699	-1.76161	-0.884705	-0.914006	-1.33772	-1.12586
NC_006273_+_54829.23	+	54829	GTCTTAGTGGTCGCTATATT	0.259766	1	259	400	249	576	378	879	-0.530597	-0.291086	-0.410841	-1.15107	-1.46225	-1.30666	-0.641414	-1.15751	-0.89946
NC_006273_+_54842.23	+	54842	GTGGACTTTTGCTCTCTTAG	0.431852	1	61	161	82	141	193	394	0.585689	-0.135814	0.224937	-0.667446	-2.17969	-1.42357	-1.27408	-2.03021	-1.65215
NC_006273_+_54861.23	+	54861	GCTTTGACAACGGCTGGAAA	0.394899	1	300	239	223	38	328	518	-0.947298	-0.311008	-0.629153	-1.52218	-4.64126	-3.08172	-0.595826	-4.31659	-2.45621
NC_006273_+_54867.23	+	54867	GGGCGTACTTTGACAACGGC	0.462005	1	360	380	140	344	982	1082	0.371695	0.08268	0.227188	-2.45683	-2.13191	-2.29437	-2.84947	-2.20093	-2.5252
NC_006273_+_54871.23	+	54871	GCGGGGGCGTACTTTGACAA	0.540782	1	380	334	236	521	532	879	-0.590604	-0.0309341	-0.310769	-1.78147	-1.34689	-1.56418	-1.21181	-1.30229	-1.25705
NC_006273_+_54887.23	+	54887	GACCATGCATCCCACCACGG	0.733159	1	388	347	265	537	740	867	-0.144562	-0.105853	-0.125208	-1.64433	-1.35834	-1.50133	-1.52071	-1.23882	-1.37976
NC_006273_+_54888.23	+	54888	GCACCATGCATCCCACCACG	0.630505	1	156	364	234	1083	624	1084	0.923969	0.147405	0.535687	-0.509299	-0.415301	-0.4623	-1.45421	-0.549042	-1.00163
NC_006273_+_54889.23	+	54889	GCCACCATGCATCCCACCAC	0.442134	1	473	562	566	593	822	1205	-0.278733	-0.326558	-0.302645	-0.835299	-1.91086	-1.37308	-0.57751	-1.57064	-1.07408
NC_006273_+_54890.23	+	54890	GGCCACCATGCATCCCACCA	0.544464	1	156	242	536	650	479	620	0.542449	-0.069688	0.23638	0.686426	-0.562891	0.0617675	0.123034	-0.479539	-0.178253
NC_006273_-_54895.23	-	54895	GTTGTCAAAGTACGCCCCCG	0.684682	1	269	384	231	400	524	1013	-0.11407	-0.0274932	-0.0707818	-1.31397	-1.92943	-1.6217	-1.22085	-1.88827	-1.55456
NC_006273_-_54898.23	-	54898	GTCAAAGTACGCCCCCGTGG	0.468617	1	281	335	255	463	800	858	0.433399	-0.0701326	0.181633	-1.23433	-1.52147	-1.3779	-1.68868	-1.43768	-1.56318
NC_006273_-_54899.23	-	54899	GCAAAGTACGCCCCCGTGGT	0.53639	1	268	298	77	258	592	771	0.0673332	-0.0555306	0.00590128	-2.89356	-2.19626	-2.54491	-2.98184	-2.12707	-2.55446
NC_006273_-_54907.23	-	54907	GGCCCCCGTGGTGGGATGCA	0.518315	1	163	219	167	6	229	428	-0.585555	-0.460269	-0.522912	-1.05928	-7.17815	-4.11872	-0.494673	-6.70422	-3.59944
NC_006273_-_54910.23	-	54910	GCCCGTGGTGGGATGCATGG	0.639603	1	126	267	229	357	225	339	-0.23953	-1.0825	-0.661017	-0.232337	-1.56924	-0.900788	-0.0137512	-0.473072	-0.243412
NC_006273_-_54913.23	-	54913	GGTGGTGGGATGCATGGTGG	0.425974	1	207	398	241	538	296	433	-0.560065	-1.30535	-0.932708	-0.874859	-1.55349	-1.21417	-0.335738	-0.234472	-0.285105
NC_006273_-_54914.23	-	54914	GTGGTGGGATGCATGGTGGC	0.470194	1	199	232	226	315	248	604	-0.758459	-0.0465254	-0.402492	-0.910707	-1.5471	-1.2289	-0.173191	-1.48691	-0.830049
NC_006273_+_54920.23	+	54920	GACGTTCGACATGGATATGA	0.47278	1	689	694	1125	1535	1610	2534	0.148454	0.44146	0.294957	-0.386912	-0.843093	-0.615002	-0.556309	-1.27089	-0.913599
NC_006273_+_54929.23	+	54929	GCCGCGACACACGTTCGACA	0.617891	1	273	573	570	526	702	1195	0.286539	-0.366546	-0.0400032	-0.0322001	-2.1118	-1.072	-0.339683	-1.73159	-1.03563
NC_006273_-_54950.23	-	54950	GCCATGTCGAACGTGTGTCG	0.662487	1	185	93	103	137	248	339	-0.653216	0.439033	-0.107091	-1.93914	-1.42945	-1.6843	-1.30687	-1.85482	-1.58084
NC_006273_-_54956.23	-	54956	GCGAACGTGTGTCGCGGCGA	0.524745	1	91	171	182	669	194	460	0.0160872	0.000688373	0.0083878	-0.0942611	-0.0203137	-0.0572874	-0.131292	-0.00733838	-0.0693152
NC_006273_+_54965.23	+	54965	GTATCGACCCCCGTACTGCC	0.511821	1	194	306	242	188	668	917	0.70776	0.156441	0.432101	-0.775311	-2.69112	-1.73322	-1.50401	-2.8339	-2.16896
NC_006273_-_54969.23	-	54969	GCGGCGACGGCGAACTAACC	0.508702	1	126	234	192	653	338	440	0.347569	-0.515954	-0.0841928	-0.486579	-0.507749	-0.497164	-0.855091	0.0218687	-0.416611
NC_006273_-_54977.23	-	54977	GGCGAACTAACCAGGCAGTA	0.473787	1	405	620	553	1271	1257	1885	0.55796	0.177275	0.367618	-0.644904	-0.9527	-0.798802	-1.22381	-1.11631	-1.17006
NC_006273_-_54978.23	-	54978	GCGAACTAACCAGGCAGTAC	0.457766	1	459	530	174	273	686	920	-0.496317	-0.631308	-0.563812	-2.49367	-2.94542	-2.71954	-2.0183	-2.30044	-2.15937
NC_006273_-_54979.23	-	54979	GGAACTAACCAGGCAGTACG	0.597749	1	601	808	661	2279	1706	2093	0.42915	-0.053804	0.187673	-0.956976	-0.49235	-0.724663	-1.40707	-0.424882	-0.915976
NC_006273_-_54980.23	-	54980	GAACTAACCAGGCAGTACGG	0.733135	1	723	1070	806	1117	1774	2208	0.218907	-0.38182	-0.0814562	-0.937477	-1.92631	-1.43189	-1.17733	-1.53082	-1.35407
NC_006273_-_54988.23	-	54988	GAGGCAGTACGGGGGTCGAT	0.419279	1	567	952	831	1171	1194	1721	-0.00164878	-0.572736	-0.287192	-0.542761	-1.68962	-1.11619	-0.562056	-1.10322	-0.832637
NC_006273_-_54989.23	-	54989	GGGCAGTACGGGGGTCGATA	0.485971	1	545	733	553	1235	1400	1643	0.285068	-0.262502	0.011283	-1.07324	-1.2357	-1.15447	-1.37925	-0.959532	-1.16939
NC_006273_-_54992.23	-	54992	GAGTACGGGGGTCGATAGGG	0.4551	1	322	227	337	271	529	766	-0.359824	0.327703	-0.0160605	-1.02857	-1.73272	-1.38065	-0.689693	-2.04676	-1.36823
NC_006273_-_54995.23	-	54995	GACGGGGGTCGATAGGGCGG	0.394778	1	88	144	85	238	112	243	-0.728108	-0.672062	-0.700085	-1.1443	-1.26343	-1.20387	-0.437138	-0.577705	-0.507422
NC_006273_-_54996.23	-	54996	GCGGGGGTCGATAGGGCGGT	0.532291	1	228	397	199	161	306	651	-0.651533	-0.713431	-0.682482	-1.29053	-3.2904	-2.29046	-0.659937	-2.56331	-1.61162
NC_006273_-_55006.23	-	55006	GTAGGGCGGTGGGCTGCAGT	0.413452	1	168	367	488	526	577	735	0.704079	-0.424985	0.139547	0.444159	-1.46904	-0.512441	-0.280864	-1.03039	-0.655628
NC_006273_-_55007.23	-	55007	GAGGGCGGTGGGCTGCAGTC	0.450698	1	47	101	129	158	217	210	1.13093	-0.370915	0.380008	0.362377	-1.34275	-0.490189	-0.789498	-0.958176	-0.873837
NC_006273_-_55010.23	-	55010	GGCGGTGGGCTGCAGTCGGG	0.425354	1	173	147	75	303	403	521	0.143977	0.398518	0.271247	-2.30007	-0.944822	-1.62245	-2.46499	-1.32968	-1.89733
NC_006273_-_55013.23	-	55013	GGTGGGCTGCAGTCGGGTGG	0.395921	1	47	84	25	124	39	163	-1.34522	-0.470538	-0.907878	-2.00499	-1.42644	-1.71572	-0.68072	-0.942243	-0.811481
NC_006273_-_55016.23	-	55016	GGGCTGCAGTCGGGTGGTGG	0.356371	1	147	221	346	274	468	652	0.594661	0.133876	0.364269	0.140695	-1.67819	-0.76875	-0.47491	-1.79841	-1.13666
NC_006273_-_55019.23	-	55019	GTGCAGTCGGGTGGTGGCGG	0.33205	1	216	169	164	723	203	533	-1.16558	0.230163	-0.46771	-1.4916	0.108649	-0.691474	-0.346958	-0.107851	-0.227404
NC_006273_-_55022.23	-	55022	GAGTCGGGTGGTGGCGGCGG	0.366996	1	33	80	45	125	57	100	-0.287535	-1.10502	-0.696278	-0.646802	-1.34447	-0.995635	-0.380211	-0.225783	-0.302997
NC_006273_-_55027.23	-	55027	GGGTGGTGGCGGCGGTGGCG	0.456338	1	83	68	134	6	121	175	-0.532207	-0.0632009	-0.297704	-0.403211	-5.49082	-2.94702	0.108052	-5.41396	-2.65295
NC_006273_+_55031.23	+	55031	GATGGGTCTGTGCCCGACGA	0.619675	1	403	281	424	373	640	1051	-0.408739	0.476171	0.0337163	-1.02098	-1.57972	-1.30035	-0.633181	-2.04223	-1.3377
NC_006273_-_55040.23	-	55040	GGTGGCGTGGAAACCGTCGT	0.582534	1	455	339	242	647	589	913	-0.70363	0.00238042	-0.350625	-2.00512	-1.05584	-1.53048	-1.32243	-1.04456	-1.1835
NC_006273_-_55041.23	-	55041	GTGGCGTGGAAACCGTCGTC	0.490853	1	217	152	291	287	375	576	-0.286835	0.495048	0.104106	-0.670937	-1.07134	-0.871141	-0.405045	-1.55273	-0.978887
NC_006273_+_55048.23	+	55048	GCCACCTACGAGCAGGCCAT	0.521837	1	228	319	272	917	607	816	0.336632	-0.0719364	0.132348	-0.839688	-0.464958	-0.652323	-1.19726	-0.379358	-0.788311
NC_006273_+_55049.23	+	55049	GCCCACCTACGAGCAGGCCA	0.43042	1	250	290	162	548	357	636	-0.562035	-0.293975	-0.428005	-1.7202	-1.0702	-1.3952	-1.1791	-0.762562	-0.970833
NC_006273_-_55054.23	-	55054	GGTCGTCGGGCACAGACCCA	0.599982	1	88	339	331	189	624	797	1.74994	-0.193655	0.778142	0.816995	-2.83122	-1.00711	-0.953889	-2.6239	-1.7889
NC_006273_+_55055.23	+	55055	GGCGCCCCCCACCTACGAGC	0.491383	1	83	74	42	420	149	354	-0.231902	0.831203	0.299651	-2.07698	0.516469	-0.780257	-1.86602	-0.301071	-1.08355
NC_006273_-_55066.23	-	55066	GAGACCCATGGCCTGCTCGT	0.570308	1	88	181	91	77	225	491	0.278319	0.0127842	0.145551	-1.0459	-3.22138	-2.13364	-1.34516	-3.2205	-2.28283
NC_006273_-_55069.23	-	55069	GCCCATGGCCTGCTCGTAGG	0.42131	1	5	20	6	1	40	115	1.92397	1.09661	1.51029	-0.831227	-6.31025	-3.57074	-2.77614	-7.3932	-5.08467
NC_006273_-_55070.23	-	55070	GCCATGGCCTGCTCGTAGGT	0.41467	1	14	92	60	54	47	37	0.671203	-2.74106	-1.03493	1.00527	-2.757	-0.875862	0.313128	-0.00227659	0.155426
NC_006273_-_55071.23	-	55071	GCATGGCCTGCTCGTAGGTG	0.405691	1	3	16	4	1	107	83	4.08047	0.94809	2.51428	-0.679224	-5.98832	-3.33377	-4.78064	-6.92275	-5.8517
NC_006273_-_55072.23	-	55072	GATGGCCTGCTCGTAGGTGG	0.428065	1	264	367	228	680	326	495	-0.771697	-0.995301	-0.883499	-1.30577	-1.09857	-1.20217	-0.555012	-0.0896045	-0.322308
NC_006273_-_55073.23	-	55073	GTGGCCTGCTCGTAGGTGGG	0.560382	1	289	242	396	721	540	932	-0.174141	0.518374	0.172116	-0.63983	-0.413331	-0.526581	-0.486633	-0.918041	-0.702337
NC_006273_+_55088.23	+	55088	GACGCCGATGCTCCGCGACC	0.497544	1	231	299	243	673	411	497	-0.244785	-0.693849	-0.469317	-1.0212	-0.817863	-0.91953	-0.797356	-0.11035	-0.453853
NC_006273_+_55089.23	+	55089	GCACGCCGATGCTCCGCGAC	0.417392	1	159	125	160	487	391	486	0.222111	0.532079	0.377095	-1.08522	-0.0263299	-0.555773	-1.32827	-0.544745	-0.936508
NC_006273_-_55092.23	-	55092	GGGGCGCGTCGTCGTGATCC	0.504392	1	166	199	382	258	278	745	-0.332129	0.477523	0.0726967	0.108128	-1.61372	-0.752796	0.419314	-2.07758	-0.829133
NC_006273_-_55098.23	-	55098	GGTCGTCGTGATCCCGGTCG	0.540057	1	198	401	701	668	892	1269	1.09551	0.235069	0.665291	0.729653	-1.25208	-0.261212	-0.386803	-1.47348	-0.930143
NC_006273_-_55106.23	-	55106	GGATCCCGGTCGCGGAGCAT	0.473395	1	631	654	577	1171	1329	1718	-0.00140178	-0.0335817	-0.0174917	-1.22333	-1.14795	-1.18564	-1.24287	-1.1007	-1.17179
NC_006273_-_55111.23	-	55111	GCGGTCGCGGAGCATCGGCG	0.613403	1	174	108	94	101	274	472	-0.420942	0.700806	0.139932	-1.98262	-2.085	-2.03381	-1.58262	-2.77214	-2.17738
NC_006273_-_55112.23	-	55112	GGGTCGCGGAGCATCGGCGT	0.558882	1	252	557	153	444	707	837	0.412256	-0.839399	-0.213572	-1.81415	-2.31544	-2.0648	-2.24735	-1.46238	-1.85487
NC_006273_+_55115.23	+	55115	GGCCGTCACTGCCACCGACA	0.515245	1	249	220	365	508	594	837	0.178286	0.500775	0.339531	-0.54251	-0.780999	-0.661755	-0.74174	-1.26811	-1.00493
NC_006273_-_55123.23	-	55123	GATCGGCGTGGGCTCCATGT	0.546675	1	276	517	354	1015	547	802	-0.0891584	-0.793511	-0.441335	-0.73518	-1.01508	-0.87513	-0.666965	-0.207905	-0.437435
NC_006273_-_55126.23	-	55126	GGGCGTGGGCTCCATGTCGG	0.602423	1	262	245	303	604	438	672	-0.334667	0.0287303	-0.152968	-0.88451	-0.686557	-0.785533	-0.570787	-0.701623	-0.636205
NC_006273_-_55135.23	-	55135	GTCCATGTCGGTGGCAGTGA	0.467824	1	290	332	2138	334	498	676	-0.295938	-0.401109	-0.348524	1.78788	-1.97966	-0.0958914	2.06287	-1.56489	0.248992
NC_006273_-_55141.23	-	55141	GTCGGTGGCAGTGACGGCGA	0.603455	1	189	173	250	391	255	553	-0.64392	0.249558	-0.197181	-0.690719	-0.811927	-0.751323	-0.067743	-1.04782	-0.557782
NC_006273_-_55144.23	-	55144	GGTGGCAGTGACGGCGACGG	0.586077	1	121	291	185	311	479	595	0.908988	-0.395079	0.256954	-0.481743	-1.89243	-1.18709	-1.41167	-1.48369	-1.44768
NC_006273_-_55153.23	-	55153	GACGGCGACGGTGGTAACTG	0.688389	1	393	506	287	199	797	913	-0.0559806	-0.575472	-0.315726	-1.54774	-3.33469	-2.44122	-1.5127	-2.74556	-2.12913
NC_006273_-_55156.23	-	55156	GGCGACGGTGGTAACTGTGG	0.673864	1	445	553	390	488	596	923	-0.654524	-0.687898	-0.671211	-1.28459	-2.16872	-1.72666	-0.651012	-1.46716	-1.05909
NC_006273_-_55162.23	-	55162	GGTGGTAACTGTGGTGGAGA	0.604147	1	444	667	763	604	719	1111	-0.380599	-0.690849	-0.535724	-0.313138	-2.13146	-1.2223	0.0465175	-1.42695	-0.690216
NC_006273_+_55165.23	+	55165	GGGTGAGCCGCGGACGCCGT	0.574688	1	279	467	429	302	479	716	-0.29627	-0.810412	-0.553341	-0.473549	-2.6172	-1.54537	-0.198222	-1.79312	-0.995672
NC_006273_-_55171.23	-	55171	GGTGGTGGAGACGGTACCGA	0.626491	1	513	320	484	867	774	1241	-0.482656	0.52841	0.022877	-1.17821	-0.550364	-0.864288	-0.7165	-1.06511	-0.890805
NC_006273_+_55175.23	+	55175	GTTTGCTCGAAGGTGAGCCG	0.656361	1	359	325	351	1810	552	876	-0.455347	0.00354199	-0.225902	-1.12677	0.489154	-0.31881	-0.692371	0.499276	-0.0965474
NC_006273_-_55180.23	-	55180	GACGGTACCGACGGCGTCCG	0.566895	1	345	497	249	468	681	943	-0.0949725	-0.502937	-0.298955	-1.56471	-2.07506	-1.81989	-1.49068	-1.55846	-1.52457
NC_006273_+_55185.23	+	55185	GGAAGGGGCTCTTTGCTCGA	0.569835	1	165	156	145	210	186	514	-0.903194	0.293273	-0.304961	-1.28067	-1.55948	-1.42008	-0.398424	-1.83909	-1.11876
NC_006273_+_55200.23	+	55200	GTCGTTTGCGCAAAAAGAAG	0.618264	1	537	842	485	941	1277	1585	0.173734	-0.514358	-0.170312	-1.2412	-1.82795	-1.53457	-1.43588	-1.29993	-1.3679
NC_006273_+_55201.23	+	55201	GGTCGTTTGCGCAAAAAGAA	0.498922	1	464	703	376	945	1201	1680	0.296008	-0.170085	0.062962	-1.39765	-1.56153	-1.47959	-1.71461	-1.37779	-1.5462
NC_006273_+_55202.23	+	55202	GCGTCGTTTGCGCAAAAAGA	0.4303	1	59	128	84	644	272	534	1.12879	0.633747	0.881268	-0.584587	0.342593	-0.120997	-1.73432	-0.27749	-1.0059
NC_006273_-_55240.23	-	55240	GCGACGACAAAACAGTTCTC	0.402993	1	147	283	455	269	462	666	0.576046	-0.192229	0.191908	0.535789	-2.06152	-0.762865	-0.0612001	-1.85563	-0.958413
NC_006273_-_55241.23	-	55241	GGACGACAAAACAGTTCTCT	0.516878	1	154	278	232	273	550	843	0.76047	0.173499	0.466984	-0.503067	-2.01451	-1.25879	-1.28448	-2.17434	-1.72941
NC_006273_+_55246.23	+	55246	GCACCCGCTTACCGCGCCAC	0.518026	1	223	204	195	425	442	749	-0.0890283	0.449447	0.18021	-1.28783	-0.92943	-1.10863	-1.21975	-1.36521	-1.29248
NC_006273_-_55249.23	-	55249	GAACAGTTCTCTGGGACAGC	0.555121	1	79	112	58	128	216	142	0.375076	-1.08456	-0.354741	-1.54006	-1.79568	-1.66787	-1.93608	-0.697458	-1.31677
NC_006273_-_55252.23	-	55252	GAGTTCTCTGGGACAGCCGG	0.602875	1	480	261	531	467	683	1455	-0.56718	1.05195	0.242384	-0.948584	-1.14895	-1.04877	-0.402348	-2.18724	-1.29479
NC_006273_-_55257.23	-	55257	GTCTGGGACAGCCGGTGGCG	0.536911	1	113	211	177	119	239	341	0.00465687	-0.73442	-0.364882	-0.446834	-2.81461	-1.63072	-0.472435	-2.06652	-1.26948
NC_006273_-_55264.23	-	55264	GCAGCCGGTGGCGCGGTAAG	0.452016	1	157	224	461	288	234	614	-0.500287	0.0277908	-0.236248	0.459741	-1.62575	-0.583006	0.939084	-1.63988	-0.350398
NC_006273_-_55265.23	-	55265	GAGCCGGTGGCGCGGTAAGC	0.339899	1	176	410	445	187	242	710	-0.616599	-0.634754	-0.625677	0.243969	-3.12091	-1.43847	0.839624	-2.47249	-0.816434
NC_006273_+_55268.23	+	55268	GTTTACCCACCCTGAAAGCG	0.611163	1	121	273	180	343	644	920	1.33602	0.325784	0.830903	-0.521271	-1.65902	-1.09014	-1.87824	-1.97114	-1.92469
NC_006273_-_55280.23	-	55280	GAAGCGGGTGCCACGCTTTC	0.0833117	1	77	205	206	1022	558	744	1.7813	0.43273	1.10702	0.325453	0.329376	0.327414	-1.47679	-0.0896901	-0.783242
NC_006273_-_55281.23	-	55281	GAGCGGGTGCCACGCTTTCA	0.444231	1	210	306	260	795	557	1142	0.331257	0.47301	0.402133	-0.786139	-0.6109	-0.69852	-1.13834	-1.07025	-1.10429
NC_006273_-_55284.23	-	55284	GGGGTGCCACGCTTTCAGGG	0.619137	1	471	393	512	591	837	1316	-0.24653	0.316609	0.0350393	-0.973844	-1.39969	-1.18677	-0.748258	-1.70264	-1.22545
NC_006273_-_55285.23	-	55285	GGGTGCCACGCTTTCAGGGT	0.579782	1	284	555	121	780	687	1327	0.198388	-0.16934	0.0145239	-2.32514	-1.49734	-1.91124	-2.54448	-1.31433	-1.9294
NC_006273_-_55299.23	-	55299	GAGGGTGGGTAAAACAGTCG	0.641548	1	151	446	241	66	576	1071	0.855489	-0.163106	0.346191	-0.419776	-4.74483	-2.5823	-1.29621	-4.56806	-2.93213
NC_006273_-_55300.23	-	55300	GGGGTGGGTAAAACAGTCGC	0.628233	1	224	259	210	338	428	484	-0.141919	-0.524894	-0.333407	-1.18737	-1.60425	-1.39581	-1.0664	-1.06569	-1.06604
NC_006273_+_55323.23	+	55323	GCTTTCGCGTCGGGTTCTTG	0.594046	1	320	250	273	562	354	826	-0.930354	0.297265	-0.316545	-1.32343	-0.819682	-1.07156	-0.414022	-1.10328	-0.758652
NC_006273_+_55332.23	+	55332	GCCTGGGCTTCTTTCGCGTC	0.393844	1	92	70	193	436	197	340	0.0224589	0.853159	0.437809	-0.025366	0.650578	0.312606	-0.0687686	-0.188917	-0.128843
NC_006273_+_55333.23	+	55333	GTCCTGGGCTTCTTTCGCGT	0.47551	1	365	340	270	481	476	1043	-0.692966	0.190183	-0.251391	-1.5292	-1.48782	-1.50851	-0.857176	-1.66434	-1.26076
NC_006273_+_55348.23	+	55348	GTTCTGGCGCGCGGACTCCT	0.419432	1	147	256	295	237	484	803	0.64316	0.222307	0.432733	-0.0893623	-2.09958	-1.09447	-0.753466	-2.30822	-1.53084
NC_006273_+_55349.23	+	55349	GTTTCTGGCGCGCGGACTCC	0.223643	1	152	329	606	402	439	998	0.454119	0.174003	0.314061	0.900985	-1.69922	-0.399115	0.425923	-1.85956	-0.716816
NC_006273_-_55353.23	-	55353	GCCCGACGCGAAAGAAGCCC	0.478051	1	153	152	199	977	268	509	-0.26733	0.316645	0.0246578	-0.715024	0.695964	-0.00953034	-0.468638	0.392982	-0.0378281
NC_006273_+_55357.23	+	55357	GAGGCGCACTTTCTGGCGCG	0.629677	1	439	701	483	453	796	1120	-0.217483	-0.750937	-0.48421	-0.956459	-2.61823	-1.78734	-0.759919	-1.85363	-1.30677
NC_006273_+_55364.23	+	55364	GACGCGGCAGGCGCACTTTC	0.114597	1	224	354	317	559	628	784	0.411235	-0.279845	0.065695	-0.593277	-1.32922	-0.961251	-1.02546	-1.03572	-1.03059
NC_006273_+_55376.23	+	55376	GGTGCATCCCGATACGCGGC	0.460426	1	140	48	26	169	299	254	0.0186877	0.976773	0.49773	-3.5231	-0.172407	-1.84776	-3.56274	-1.13552	-2.34913
NC_006273_+_55380.23	+	55380	GCGGCGTGCATCCCGATACG	0.658719	1	122	304	454	38	555	860	1.10958	0.0733162	0.591446	0.80155	-4.98832	-2.09339	-0.328969	-5.04798	-2.68847
NC_006273_-_55390.23	-	55390	GAAGTGCGCCTGCCGCGTAT	0.453643	1	327	401	310	708	852	1119	0.305532	0.0535867	0.179559	-1.17128	-1.16818	-1.16973	-1.49776	-1.2081	-1.35293
NC_006273_-_55391.23	-	55391	GAGTGCGCCTGCCGCGTATC	0.464807	1	413	677	338	771	892	1060	0.0348709	-0.780113	-0.372621	-1.38338	-1.80075	-1.59206	-1.43919	-1.00697	-1.22308
NC_006273_+_55399.23	+	55399	GACGAGAGCGGCGCCGTCTT	0.3668	1	197	359	386	1398	602	992	0.535537	0.0394071	0.287472	-0.123856	-0.027015	-0.0754354	-0.680336	-0.0527584	-0.366547
NC_006273_-_55408.23	-	55408	GTCGGGATGCACGCCGAAGA	0.537474	1	227	346	277	385	464	993	-0.0445985	0.0940725	0.024737	-0.807067	-1.83424	-1.32065	-0.783413	-1.91465	-1.34903
NC_006273_+_55411.23	+	55411	GCCATACTGGTGAACGAGAG	0.619126	1	480	637	301	1649	947	1199	-0.095701	-0.514483	-0.305092	-1.76753	-0.616098	-1.19181	-1.69277	-0.087951	-0.890363
NC_006273_+_55424.23	+	55424	GCGCCTGGACATCTCCATAC	0.490797	1	314	409	288	521	477	638	-0.472806	-0.785494	-0.62915	-1.21896	-1.63914	-1.42905	-0.767094	-0.839984	-0.803539
NC_006273_-_55432.23	-	55432	GCCGCTCTCGTTCACCAGTA	0.436192	1	60	174	65	263	187	486	0.563973	0.0549198	0.309446	-0.978784	-1.39235	-1.18557	-1.5637	-1.4336	-1.49865
NC_006273_+_55439.23	+	55439	GGTGGAGTCGCAGCAGCGCC	0.437934	1	218	438	557	459	619	1076	0.42958	-0.130274	0.149653	0.259088	-1.92076	-0.830836	-0.191436	-1.77682	-0.984129
NC_006273_-_55443.23	-	55443	GCACCAGTATGGAGATGTCC	0.549087	1	106	210	106	401	415	607	0.893016	0.104358	0.498687	-1.09426	-1.05511	-1.07469	-2.00822	-1.14581	-1.57701
NC_006273_+_55457.23	+	55457	GGTGGTGCGGGCCGTGCCGG	0.592546	1	243	339	335	623	469	608	-0.127399	-0.584163	-0.355781	-0.631056	-1.11038	-0.870717	-0.524601	-0.51255	-0.518575
NC_006273_+_55460.23	+	55460	GTTTGTGGTGCGGGCCGTGC	0.430767	1	251	433	411	288	601	1281	0.183647	0.137882	0.160765	-0.38281	-2.57662	-1.47972	-0.5874	-2.70084	-1.64412
NC_006273_-_55463.23	-	55463	GGGCGCTGCTGCGACTCCAC	0.576244	1	208	408	152	581	659	868	0.587664	-0.337823	0.12492	-1.54677	-1.47835	-1.51256	-2.15538	-1.12687	-1.64112
NC_006273_-_55468.23	-	55468	GTGCTGCGACTCCACCGGCA	0.540288	1	193	460	206	555	437	801	0.103001	-0.626781	-0.26189	-1.00022	-1.71747	-1.35884	-1.12416	-1.07703	-1.10059
NC_006273_+_55469.23	+	55469	GCTGCAGGTATTTGTGGTGC	0.529191	1	127	162	80	343	471	564	0.814868	0.372752	0.59381	-1.76102	-0.906109	-1.33356	-2.59683	-1.2652	-1.93101
NC_006273_+_55470.23	+	55470	GGCTGCAGGTATTTGTGGTG	0.562049	1	688	675	387	1735	1124	1735	-0.367869	-0.0649729	-0.216421	-1.92434	-0.626347	-1.27534	-1.57741	-0.547711	-1.06256
NC_006273_+_55475.23	+	55475	GAACGTGCTGCAGGTATTTG	0.512821	1	615	623	481	1258	1192	1601	-0.121305	-0.0652799	-0.0932925	-1.44881	-0.974496	-1.21165	-1.34845	-0.895552	-1.122
NC_006273_+_55484.23	+	55484	GTGCTCGCTGAACGTGCTGC	0.538226	1	147	151	44	431	201	223	-0.624652	-0.864454	-0.744553	-2.8345	-0.475184	-1.65484	-2.23079	0.402933	-0.91393
NC_006273_+_55518.23	+	55518	GGGATCCGGCCCACGGCAAC	0.415339	1	291	390	235	532	882	1152	0.523729	0.135646	0.329687	-1.40262	-1.54037	-1.4715	-1.94729	-1.66235	-1.80482
NC_006273_+_55525.23	+	55525	GCTTACGAGGATCCGGCCCA	0.602725	1	547	639	511	1046	864	1324	-0.41654	-0.375934	-0.396237	-1.19248	-1.27733	-1.2349	-0.796882	-0.887731	-0.842306
NC_006273_-_55530.23	-	55530	GCTCTTTTAACCAGTTGCCG	0.571707	1	20	1	1	1	4	27	-3.39796	3.32794	-0.0350104	-5.41619	-1.98832	-3.70226	-2.03917	-5.3026	-3.67089
NC_006273_-_55531.23	-	55531	GTCTTTTAACCAGTTGCCGT	0.48471	1	194	107	196	221	200	309	-1.03209	0.103047	-0.46452	-1.07946	-0.941888	-1.01068	-0.0683202	-1.03127	-0.549796
NC_006273_+_55532.23	+	55532	GAGCCAGACTTACGAGGATC	0.527961	1	525	608	489	1599	1272	1864	0.200678	0.189309	0.194994	-1.19674	-0.593297	-0.89502	-1.41837	-0.768943	-1.09365
NC_006273_-_55535.23	-	55535	GTTAACCAGTTGCCGTGGGC	0.452872	1	156	68	109	255	233	265	-0.497247	0.535437	0.0190947	-1.61148	-0.081433	-0.846456	-1.13518	-0.603206	-0.869191
NC_006273_+_55538.23	+	55538	GAACGGGAGCCAGACTTACG	0.663035	1	322	379	309	795	786	1124	0.211438	0.141423	0.17643	-1.15371	-0.919567	-1.03664	-1.3861	-1.04733	-1.21671
NC_006273_-_55551.23	-	55551	GGGCCGGATCCTCGTAAGTC	0.415468	1	154	581	432	881	550	1450	0.76047	-0.107506	0.326482	0.39384	-1.38772	-0.49694	-0.387574	-1.26655	-0.827062
NC_006273_+_55554.23	+	55554	GGACGACGGTCGTCTTGAAC	0.468593	1	548	516	634	1527	1174	1435	0.0231536	0.0486586	0.0359061	-0.883954	-0.423067	-0.65351	-0.928051	-0.458061	-0.693056
NC_006273_+_55555.23	+	55555	GTGACGACGGTCGTCTTGAA	0.485392	1	523	598	450	1330	1186	1420	0.10519	-0.179276	-0.0370427	-1.31115	-0.835115	-1.07313	-1.43728	-0.642175	-1.03973
NC_006273_+_55568.23	+	55568	GGGTAACGAGGCGCTGACGA	0.653208	1	277	175	130	1286	538	891	-0.118311	0.921121	0.401405	-2.18564	0.88914	-0.648248	-2.08827	-0.0183174	-1.05329
NC_006273_+_55580.23	+	55580	GAGCTGGCGAGACGGTAACG	0.673093	1	387	343	465	694	753	1350	-0.115715	0.54973	0.217008	-0.829364	-0.971597	-0.90048	-0.734593	-1.50766	-1.12113
NC_006273_+_55588.23	+	55588	GCTATCTTCAGCTGGCGAGA	0.617357	1	318	258	597	1415	743	893	0.148304	0.36434	0.256322	-0.185557	0.467035	0.140739	-0.354805	0.116359	-0.119223
NC_006273_+_55596.23	+	55596	GCGAGGGTTCTATCTTCAGC	0.553643	1	205	305	343	411	482	875	0.157378	0.0935246	0.125451	-0.351676	-1.55799	-0.954835	-0.529998	-1.63786	-1.08393
NC_006273_+_55612.23	+	55612	GGCCTGTGCATGAAGCGCGA	0.560058	1	353	386	790	1253	1110	1634	0.576789	0.654786	0.615787	0.0679234	-0.28961	-0.110843	-0.529809	-0.930732	-0.730271
NC_006273_+_55613.23	+	55613	GCGCCTGTGCATGAAGCGCG	0.581084	1	60	132	169	105	402	517	1.66813	0.542677	1.1054	0.399728	-2.31847	-0.959372	-1.28935	-2.84749	-2.06842
NC_006273_-_55632.23	-	55632	GACCCTCGCGCTTCATGCAC	0.449209	1	448	582	455	1416	819	1490	-0.205666	-0.0707279	-0.138197	-1.07189	-0.705593	-0.888743	-0.887171	-0.621202	-0.754186
NC_006273_+_55635.23	+	55635	GGCGCGACCTGCTGGCCCTG	0.524186	1	285	415	363	770	496	838	-0.276653	-0.41311	-0.344882	-0.745253	-1.09658	-0.920915	-0.489544	-0.669803	-0.579673
NC_006273_-_55641.23	-	55641	GCTTCATGCACAGGCGCCAC	0.372557	1	143	285	338	261	478	509	0.664964	-0.590245	0.0373595	0.146747	-2.11524	-0.984244	-0.539161	-1.51133	-1.02524
NC_006273_-_55642.23	-	55642	GTTCATGCACAGGCGCCACA	0.505723	1	646	519	642	1385	1178	2083	-0.209298	0.577907	0.184305	-1.10322	-0.572244	-0.837733	-0.914868	-1.13649	-1.02568
NC_006273_+_55643.23	+	55643	GATGTTGGCGCGCGACCTGC	0.388196	1	61	165	65	188	261	384	1.02114	-0.208309	0.406414	-1.00263	-1.80006	-1.40134	-2.04471	-1.57808	-1.8114
NC_006273_-_55650.23	-	55650	GCAGGCGCCACAGGGCCAGC	0.496066	1	107	170	34	606	70	122	-1.68821	-1.9056	-1.79691	-2.74827	-0.154541	-1.4514	-1.08099	1.76473	0.341866
NC_006273_+_55658.23	+	55658	GGTGGGTCGCGAGTTCATGT	0.565872	1	322	471	219	854	396	726	-0.777591	-0.802707	-0.790149	-1.65039	-1.12981	-1.3901	-0.893743	-0.313444	-0.603594
NC_006273_+_55675.23	+	55675	GTCGAGACCGGCGGCGACGT	0.511245	1	179	196	216	472	226	403	-0.739668	-0.387023	-0.563345	-0.823189	-0.72039	-0.77179	-0.104465	-0.319704	-0.212084
NC_006273_+_55676.23	+	55676	GTTCGAGACCGGCGGCGACG	0.509452	1	342	247	485	510	613	765	-0.23414	0.204	-0.0150703	-0.590273	-0.942337	-0.766305	-0.377076	-1.13267	-0.754875
NC_006273_+_55684.23	+	55684	GATGTCCGCTTCGAGACCGG	0.647661	1	817	827	1029	1848	1308	2453	-0.397076	0.141639	-0.127719	-0.761426	-0.828318	-0.794872	-0.385293	-0.956293	-0.670793
NC_006273_+_55687.23	+	55687	GGCTATGTCCGCTTCGAGAC	0.495674	1	326	296	148	164	539	879	-0.350618	0.143317	-0.10365	-2.23354	-2.84022	-2.53688	-1.90386	-2.96988	-2.43687
NC_006273_-_55690.23	-	55690	GTCGCGACCCACGTCGCCGC	0.504457	1	212	380	342	453	443	343	-0.0127885	-1.57474	-0.793764	-0.404329	-1.73481	-1.06957	-0.412484	-0.146408	-0.279446
NC_006273_-_55701.23	-	55701	GGTCGCCGCCGGTCTCGAAG	0.620893	1	241	203	356	563	232	603	-1.13094	0.143729	-0.493605	-0.531417	-0.516668	-0.524043	0.578579	-0.646734	-0.0340776
NC_006273_+_55708.23	+	55708	GCGCCGCTGCGCGAAGAACT	0.492789	1	95	107	356	272	335	415	0.742131	0.528551	0.635341	0.811617	-0.642328	0.0846445	0.0485423	-1.15722	-0.554337
NC_006273_+_55709.23	+	55709	GGCGCCGCTGCGCGAAGAAC	0.228338	1	299	591	650	1181	1111	1600	0.81761	0.00989271	0.413752	0.0260332	-0.989545	-0.481756	-0.812521	-0.985774	-0.899147
NC_006273_-_55727.23	-	55727	GAGCCCAGTTCTTCGCGCAG	0.596291	1	307	418	174	405	530	668	-0.288277	-0.750604	-0.519441	-1.91341	-2.0339	-1.97366	-1.64608	-1.26964	-1.45786
NC_006273_-_55743.23	-	55743	GCAGCGGCGCGTAGTTGCGC	0.437809	1	104	329	171	682	270	452	0.300345	-0.968714	-0.334185	-0.376848	-0.936639	-0.656744	-0.698137	0.0457382	-0.326199
NC_006273_+_55744.23	+	55744	GTCCGCGGCTTCGTGCAGGA	0.594317	1	428	493	542	629	843	1166	-0.0981091	-0.185041	-0.141575	-0.753579	-1.63685	-1.19522	-0.676414	-1.43815	-1.05728
NC_006273_+_55745.23	+	55745	GTTCCGCGGCTTCGTGCAGG	0.541459	1	271	437	317	655	708	1041	0.309426	-0.174684	0.0673706	-0.868071	-1.40446	-1.13627	-1.19844	-1.21611	-1.20728
NC_006273_+_55748.23	+	55748	GGGTTTCCGCGGCTTCGTGC	0.469294	1	101	172	334	226	486	489	1.19057	0.0804767	0.635523	0.631232	-1.59441	-0.481589	-0.580282	-1.66122	-1.12075
NC_006273_+_55759.23	+	55759	GTGTCGCGGTCCGGTTTCCG	0.600524	1	188	257	108	532	206	394	-0.944119	-0.810522	-0.877321	-1.89396	-0.938666	-1.41631	-0.970787	-0.11448	-0.542633
NC_006273_-_55764.23	-	55764	GGCCCTCCTGCACGAAGCCG	0.543357	1	377	456	378	794	687	1070	-0.210285	-0.196444	-0.203365	-1.09044	-1.18822	-1.13933	-0.901098	-0.978111	-0.939604
NC_006273_+_55768.23	+	55768	GTGTACCTGGTGTCGCGGTC	0.459451	1	181	289	79	380	269	378	-0.504415	-1.03963	-0.772023	-2.29033	-1.59339	-1.94186	-1.80686	-0.540098	-1.17348
NC_006273_-_55771.23	-	55771	GTGCACGAAGCCGCGGAAAC	0.416558	1	384	949	367	1481	1079	1659	0.414486	-0.621115	-0.103315	-1.15959	-1.34623	-1.25291	-1.59502	-0.711453	-1.15323
NC_006273_+_55773.23	+	55773	GATCGCTGTACCTGGTGTCG	0.64776	1	315	351	269	566	710	1067	0.0964362	0.177068	0.136752	-1.32201	-1.29899	-1.3105	-1.43939	-1.4624	-1.45089
NC_006273_+_55781.23	+	55781	GGTGGTGGAATCGCTGTACC	0.502202	1	693	477	644	1231	768	1157	-0.92778	-0.148621	-0.538201	-1.20006	-0.620554	-0.910305	-0.293219	-0.458269	-0.375744
NC_006273_-_55785.23	-	55785	GGAAACCGGACCGCGACACC	0.556931	1	384	505	536	2606	1075	1311	0.409127	-0.0506368	0.179245	-0.613134	0.379158	-0.116988	-1.04321	0.443459	-0.299873
NC_006273_+_55796.23	+	55796	GTACGTCTACTCGCCTGTGG	0.576386	1	308	714	507	758	761	1411	0.228935	-0.444227	-0.107646	-0.375206	-1.90205	-1.13863	-0.625085	-1.44416	-1.03462
NC_006273_+_55799.23	+	55799	GGTCTACGTCTACTCGCCTG	0.684093	1	718	1142	821	2063	1670	2300	0.141761	-0.416878	-0.137558	-0.900863	-1.13514	-1.018	-1.06357	-0.704601	-0.884084
NC_006273_-_55805.23	-	55805	GGGTACAGCGATTCCACCAC	0.558519	1	759	825	494	977	1321	1848	-0.276572	-0.26345	-0.270011	-1.71385	-1.74436	-1.7291	-1.45822	-1.46725	-1.46273
NC_006273_+_55825.23	+	55825	GCCGTACTCATCGGCGAGGG	0.573055	1	331	430	425	605	439	1029	-0.668641	-0.168115	-0.418378	-0.733629	-1.49573	-1.11468	-0.0859319	-1.31395	-0.699939
NC_006273_+_55828.23	+	55828	GTACCCGTACTCATCGGCGA	0.645061	1	233	51	189	638	388	560	-0.340304	2.02991	0.844802	-1.3962	1.65666	0.130229	-1.07684	-0.359581	-0.718213
NC_006273_+_55829.23	+	55829	GCTACCCGTACTCATCGGCG	0.669589	1	252	474	319	658	531	794	-0.000742852	-0.682697	-0.34172	-0.754128	-1.51512	-1.13463	-0.774329	-0.818762	-0.796546
NC_006273_+_55834.23	+	55834	GCACCGCTACCCGTACTCAT	0.610421	1	120	123	352	356	395	423	0.642787	0.35505	0.498919	0.45828	-0.455105	0.00158762	-0.205451	-0.796491	-0.500971
NC_006273_-_55846.23	-	55846	GCCGCCCTCGCCGATGAGTA	0.437642	1	267	266	203	680	362	769	-0.636881	0.104608	-0.266136	-1.48962	-0.634215	-1.06192	-0.873684	-0.72516	-0.799422
NC_006273_-_55847.23	-	55847	GCGCCCTCGCCGATGAGTAC	0.515392	1	80	68	21	29	212	222	0.329961	0.280004	0.304983	-3.02387	-3.21781	-3.12084	-3.37478	-3.48415	-3.42946
NC_006273_-_55853.23	-	55853	GCGCCGATGAGTACGGGTAG	0.573011	1	549	417	210	1157	817	1368	-0.502501	0.287	-0.107751	-2.48068	-0.516054	-1.49837	-1.99912	-0.78939	-1.39426
NC_006273_-_55856.23	-	55856	GCGATGAGTACGGGTAGCGG	0.586792	1	264	251	220	329	421	550	-0.402749	-0.295205	-0.348977	-1.3573	-1.59792	-1.47761	-0.975491	-1.28905	-1.13227
NC_006273_-_55857.23	-	55857	GGATGAGTACGGGTAGCGGT	0.617164	1	616	781	848	713	1051	2055	-0.305271	-0.0312052	-0.168238	-0.633127	-2.11974	-1.37644	-0.3488	-2.07488	-1.21184
NC_006273_-_55860.23	-	55860	GGAGTACGGGTAGCGGTGGG	0.587299	1	343	649	354	772	488	846	-0.567358	-1.04451	-0.805934	-1.04872	-1.73794	-1.39333	-0.502306	-0.679768	-0.591037
NC_006273_+_55861.23	+	55861	GTGAGTCGTTGCGAAGCCAT	0.574188	1	257	339	297	1083	551	982	0.024253	0.107489	0.0658708	-0.885567	-0.312648	-0.599107	-0.930763	-0.406472	-0.668618
NC_006273_-_55867.23	-	55867	GGGTAGCGGTGGGCGGCCGA	0.464425	1	199	416	491	721	595	903	0.50409	-0.308807	0.0976418	0.208694	-1.19491	-0.493107	-0.31634	-0.872437	-0.594389
NC_006273_+_55888.23	+	55888	GACAAGTTCTTGCTGCCGGT	0.550385	1	341	190	510	1416	591	994	-0.282645	0.960297	0.338826	-0.513536	0.909426	0.197945	-0.251835	-0.0372072	-0.144521
NC_006273_+_55889.23	+	55889	GGACAAGTTCTTGCTGCCGG	0.456351	1	251	363	447	215	531	665	0.00499352	-0.553564	-0.274285	-0.261674	-2.74396	-1.50282	-0.287611	-2.17673	-1.23217
NC_006273_+_55892.23	+	55892	GTGCGACAAGTTCTTGCTGC	0.487858	1	109	169	150	36	256	377	0.155785	-0.269408	-0.0568116	-0.633627	-4.21928	-2.42645	-0.810355	-3.93621	-2.37328
NC_006273_-_55895.23	-	55895	GAACGACTCACAGTGCCCAC	0.599256	1	559	816	1087	1648	1843	2144	0.645105	-0.0332853	0.30591	-0.134829	-0.974248	-0.554539	-0.800878	-0.927299	-0.864089
NC_006273_-_55920.23	-	55920	GCAAGAACTTGTCGCAGCAC	0.524399	1	300	583	469	1560	1140	1395	0.849968	-0.168252	0.340858	-0.449636	-0.568345	-0.508991	-1.32055	-0.38643	-0.853489
NC_006273_-_55924.23	-	55924	GAACTTGTCGCAGCACAGGA	0.654286	1	348	272	339	733	707	882	-0.0534081	0.270223	0.108407	-1.13206	-0.558117	-0.84509	-1.0996	-0.814676	-0.957137
NC_006273_+_55931.23	+	55931	GCATCTCAATATTAAAGGTT	0.375777	1	273	248	126	1030	379	700	-0.602734	0.0700656	-0.266334	-2.20974	0.0659087	-1.07191	-1.62795	0.00950678	-0.809221
NC_006273_+_55936.23	+	55936	GTTGGACATCTCAATATTAA	0.198977	1	455	387	350	840	843	1336	-0.186365	0.360565	0.0871002	-1.47277	-0.870268	-1.17152	-1.30735	-1.21717	-1.26226
NC_006273_+_55954.23	+	55954	GTGTTACGCGTCGGCTACTT	0.434	1	407	420	356	1450	679	1140	-0.337648	0.0136234	-0.162012	-1.28741	-0.200732	-0.744072	-0.970708	-0.200692	-0.5857
NC_006273_+_55963.23	+	55963	GACTGCGACCTGTTACGCGT	0.699678	1	375	431	210	1117	749	890	-0.0779559	-0.380832	-0.229394	-1.93076	-0.614454	-1.27261	-1.87375	-0.219959	-1.04685
NC_006273_-_55977.23	-	55977	GAAAGTAGCCGACGCGTAAC	0.39471	1	225	278	285	1089	661	682	0.478694	-0.132262	0.173216	-0.753224	-0.0184765	-0.38585	-1.25286	0.12745	-0.562706
NC_006273_-_55987.23	-	55987	GACGCGTAACAGGTCGCAGT	0.671997	1	371	465	580	786	731	1092	-0.0975788	-0.195279	-0.146429	-0.449627	-1.23103	-0.840326	-0.372992	-1.02208	-0.697537
NC_006273_+_55995.23	+	55995	GTCTCAGCTGGCCAAACGGT	0.529488	1	230	370	262	1339	445	845	-0.12386	-0.235523	-0.179691	-0.906328	-0.132765	-0.519546	-0.803412	0.116422	-0.343495
NC_006273_+_55999.23	+	55999	GTGCGTCTCAGCTGGCCAAA	0.469514	1	514	602	366	1174	1315	1917	0.279192	0.244066	0.261629	-1.58419	-1.02473	-1.30446	-1.88432	-1.25513	-1.56972
NC_006273_-_56006.23	-	56006	GAGGTGAAGAACCAACCGTT	0.514732	1	334	340	290	353	397	714	-0.82674	-0.35656	-0.59165	-1.29806	-1.93419	-1.61612	-0.49226	-1.56397	-1.02811
NC_006273_+_56007.23	+	56007	GCACGGTGCTGCGTCTCAGC	0.397871	1	66	149	115	51	125	435	-0.154641	0.118754	-0.0179435	-0.293165	-3.53507	-1.91412	-0.159468	-3.64016	-1.89981
NC_006273_+_56024.23	+	56024	GGTTCGTCGCGTCAGCGGCA	0.53683	1	269	558	344	308	516	869	-0.136266	-0.787858	-0.462062	-0.739459	-2.84566	-1.79256	-0.624136	-2.04414	-1.33414
NC_006273_+_56029.23	+	56029	GAGCTGGTTCGTCGCGTCAG	0.530793	1	123	384	242	306	485	824	0.903295	-0.325411	0.288942	-0.117912	-2.3159	-1.21691	-1.04215	-1.97682	-1.50949
NC_006273_+_56045.23	+	56045	GCGCAAGGACTTGCAGAAGC	0.5024	1	70	140	131	9	102	178	-0.532889	-1.0805	-0.806694	-0.190121	-5.94768	-3.0689	0.321824	-4.85352	-2.26585
NC_006273_+_56060.23	+	56060	GGTCACCTCCGACGCCCGCA	0.526161	1	488	325	438	717	782	1414	-0.395744	0.694321	0.149289	-1.25021	-0.84679	-1.0485	-0.875412	-1.52745	-1.20143
NC_006273_-_56067.23	-	56067	GCAGCTTCTGCAAGTCCTTG	0.512255	1	274	257	281	636	765	814	0.405253	0.236311	0.320782	-1.05787	-0.681065	-0.869466	-1.48406	-0.903713	-1.19389
NC_006273_-_56068.23	-	56068	GAGCTTCTGCAAGTCCTTGC	0.367875	1	135	169	112	467	275	453	-0.0495588	-0.00446136	-0.0270101	-1.36372	-0.521924	-0.942823	-1.33511	-0.503799	-0.919453
NC_006273_-_56074.23	-	56074	GTGCAAGTCCTTGCGGGCGT	0.436336	1	412	311	182	344	407	679	-1.09365	-0.300452	-0.697049	-2.27297	-1.84283	-2.0579	-1.20026	-1.52871	-1.36449
NC_006273_-_56077.23	-	56077	GAAGTCCTTGCGGGCGTCGG	0.4862	1	221	193	252	449	468	439	0.00643118	-0.241329	-0.117449	-0.904884	-0.770209	-0.837546	-0.932259	-0.515216	-0.723737
NC_006273_-_56091.23	-	56091	GGTCGGAGGTGACAGAGCAG	0.652395	1	408	781	591	1612	1013	1650	0.235962	-0.347878	-0.0559577	-0.559672	-0.942866	-0.751269	-0.816578	-0.581325	-0.698951
NC_006273_-_56095.23	-	56095	GGAGGTGACAGAGCAGCGGA	0.647278	1	430	471	279	1569	892	1116	-0.0233239	-0.182411	-0.102868	-1.71833	-0.252277	-0.985305	-1.71595	-0.0562024	-0.886077
NC_006273_+_56105.23	+	56105	GGACGCGCTGGCTGTCGAGC	0.502127	1	233	328	378	296	552	697	0.168307	-0.339486	-0.0855895	-0.396205	-2.13642	-1.26631	-0.585456	-1.78327	-1.18436
NC_006273_+_56117.23	+	56117	GCGCACGCTGGAGGACGCGC	0.546773	1	73	280	270	158	271	598	0.816294	-0.332231	0.242031	0.79273	-2.81383	-1.01055	-0.0445073	-2.46793	-1.25622
NC_006273_+_56126.23	+	56126	GATGAAGGAACGCACGCTGG	0.627912	1	743	521	459	709	1149	1661	-0.447086	0.245748	-0.100669	-1.78913	-1.54382	-1.66648	-1.36299	-1.77591	-1.56945
NC_006273_+_56129.23	+	56129	GGAGATGAAGGAACGCACGC	0.592267	1	384	589	623	880	960	1932	0.245897	0.286806	0.266352	-0.396135	-1.40909	-0.902611	-0.662976	-1.68223	-1.1726
NC_006273_+_56141.23	+	56141	GAGCATCAACGACGAGATGA	0.523982	1	693	720	914	1033	1391	1662	-0.0708358	-0.220098	-0.145467	-0.694922	-1.46755	-1.08124	-0.64503	-1.23379	-0.939411
NC_006273_-_56166.23	-	56166	GCATCTCGTCGTTGATGCTC	0.442442	1	93	187	110	376	388	368	0.984723	-0.450282	0.267221	-0.85206	-0.980629	-0.916345	-1.85773	-0.516684	-1.18721
NC_006273_-_56169.23	-	56169	GCTCGTCGTTGATGCTCTGG	0.687743	1	192	409	194	218	416	902	0.0394462	-0.285923	-0.123238	-1.07931	-2.8961	-1.9877	-1.1397	-2.59651	-1.86811
NC_006273_+_56172.23	+	56172	GCCGTTTCGACGAAATCCGG	0.613652	1	173	239	353	1289	823	997	1.17409	0.633634	0.903862	-0.0653649	0.442846	0.188741	-1.2604	-0.177124	-0.718761
NC_006273_+_56175.23	+	56175	GGGCCCGTTTCGACGAAATC	0.445765	1	431	479	281	1153	553	798	-0.716439	-0.690586	-0.703513	-1.71138	-0.721029	-1.2162	-1.01588	-0.0167789	-0.516331
NC_006273_-_56178.23	-	56178	GGATGCTCTGGCGGCGCCGC	0.418705	1	85	129	245	411	250	429	0.480362	0.306657	0.39351	0.432986	-0.316556	0.0582148	-0.0683202	-0.60955	-0.338935
NC_006273_-_56193.23	-	56193	GCCGCCGGATTTCGTCGAAA	0.491016	1	191	147	166	254	245	364	-0.716822	-0.118827	-0.417824	-1.29665	-1.19931	-1.24798	-0.600772	-1.06682	-0.833796
NC_006273_-_56194.23	-	56194	GCGCCGGATTTCGTCGAAAC	0.442616	1	99	134	54	255	161	240	-0.374471	-0.586148	-0.480309	-1.96873	-1.06006	-1.51439	-1.6152	-0.460248	-1.03773
NC_006273_+_56195.23	+	56195	GGCGTCGGTCGCCGCCTCCG	0.523215	1	110	117	168	28	164	258	-0.499839	-0.286087	-0.392963	-0.483303	-4.05133	-2.26732	-0.00440839	-3.75158	-1.878
NC_006273_-_56200.23	-	56200	GATTTCGTCGAAACGGGCCG	0.53207	1	270	816	463	656	1201	1665	1.07717	-0.398068	0.339553	-0.316208	-2.3032	-1.3097	-1.41433	-1.89147	-1.6529
NC_006273_-_56203.23	-	56203	GTCGTCGAAACGGGCCGCGG	0.572651	1	206	358	379	1238	615	1103	0.501911	0.196452	0.349182	-0.214708	-0.198344	-0.206526	-0.737562	-0.381132	-0.559347
NC_006273_-_56206.23	-	56206	GTCGAAACGGGCCGCGGAGG	0.389372	1	273	374	254	702	543	774	-0.0839797	-0.377654	-0.230817	-1.19833	-1.07989	-1.13911	-1.1353	-0.688573	-0.911935
NC_006273_+_56210.23	+	56210	GGTTCGGACGACCTCCGCGT	0.627275	1	379	365	394	840	817	967	0.0321073	-0.0213297	0.00538876	-1.03826	-0.785831	-0.912047	-1.09131	-0.750837	-0.921076
NC_006273_-_56218.23	-	56218	GGCGGAGGCGGCGACCGACG	0.489829	1	75	168	274	200	296	454	0.904604	0.0072819	0.455943	0.774952	-1.73678	-0.480916	-0.150595	-1.7304	-0.940499
NC_006273_-_56221.23	-	56221	GGAGGCGGCGACCGACGCGG	0.637542	1	345	243	119	496	429	625	-0.76165	-0.0640493	-0.412849	-2.6299	-0.95894	-1.79442	-1.88919	-0.881227	-1.38521
NC_006273_+_56226.23	+	56226	GCAGCGTCACAGAGGGCGTT	0.488004	1	414	518	521	1403	862	1410	-0.0179739	0.017722	-0.000125941	-0.762608	-0.550833	-0.656721	-0.765578	-0.554891	-0.660235
NC_006273_+_56233.23	+	56233	GCGGACGACAGCGTCACAGA	0.641058	1	184	414	758	792	705	1079	0.861887	-0.044957	0.408465	0.948231	-1.05245	-0.0521115	0.0654008	-0.993833	-0.464216
NC_006273_+_56234.23	+	56234	GCCGGACGACAGCGTCACAG	0.711676	1	165	267	231	861	691	1003	0.990189	0.482461	0.736325	-0.608834	-0.29915	-0.453992	-1.61997	-0.767947	-1.19396
NC_006273_+_56252.23	+	56252	GCTTAGCTTTCTTGACTGGC	0.521895	1	0	0	0	0	0	0	-0.0470544	-0.0470224	-0.0470384	0.471468	0.575925	0.523697	0.497579	0.636611	0.567095
NC_006273_-_56255.23	-	56255	GCCTCTGTGACGCTGTCGTC	0.452379	1	102	201	213	170	149	309	-0.529288	-0.806538	-0.667913	-0.0319768	-2.22998	-1.13098	0.476367	-1.40978	-0.466708
NC_006273_+_56256.23	+	56256	GCAGCCTTAGCTTTCTTGAC	0.409687	1	87	160	133	535	209	303	0.188385	-0.505703	-0.158659	-0.481922	-0.246857	-0.364389	-0.691251	0.27251	-0.20937
NC_006273_-_56274.23	-	56274	GCGGCCAGTCAAGAAAGCTA	0.63688	1	209	151	121	307	294	528	-0.583718	0.37904	-0.102339	-1.88276	-0.964634	-1.4237	-1.31998	-1.33001	-1.325
NC_006273_-_56278.23	-	56278	GCAGTCAAGAAAGCTAAGGC	0.547241	1	266	334	358	1024	525	677	-0.0951398	-0.407641	-0.251391	-0.665728	-0.372028	-0.518878	-0.591532	0.0492772	-0.271127
NC_006273_+_56286.23	+	56286	GGCGGATCGGACACTTTAGG	0.564605	1	616	723	314	771	961	1315	-0.434425	-0.563954	-0.499189	-2.06643	-1.89559	-1.98101	-1.65295	-1.31797	-1.48546
NC_006273_+_56289.23	+	56289	GCGCGCGGATCGGACACTTT	0.422315	1	336	320	385	821	880	878	0.313011	0.0291999	0.171106	-0.897864	-0.629013	-0.763439	-1.23182	-0.644549	-0.938184
NC_006273_+_56299.23	+	56299	GAGCGACGTCCCGCGCGGAT	0.500418	1	345	356	424	385	787	1415	0.113736	0.563904	0.33882	-0.796793	-1.87534	-1.33607	-0.931473	-2.42558	-1.67853
NC_006273_+_56304.23	+	56304	GCCCTCAGCGACGTCCCGCG	0.694588	1	136	114	83	626	253	359	-0.1805	0.228001	0.0237503	-1.80668	0.468805	-0.66894	-1.64713	0.254468	-0.69633
NC_006273_-_56311.23	-	56311	GCTAAAGTGTCCGATCCGCG	0.655487	1	310	494	335	587	772	759	0.240302	-0.80736	-0.283529	-0.982368	-1.73947	-1.36092	-1.24361	-0.91845	-1.08103
NC_006273_-_56312.23	-	56312	GTAAAGTGTCCGATCCGCGC	0.591025	1	391	424	572	1028	613	1082	-0.427313	-0.0753848	-0.251349	-0.545415	-0.71062	-0.628017	-0.139046	-0.621571	-0.380308
NC_006273_-_56324.23	-	56324	GTCCGCGCGGGACGTCGCTG	0.586027	1	82	204	240	265	641	572	1.8906	0.0604968	0.975547	0.455078	-1.6109	-0.577911	-1.45646	-1.65773	-1.5571
NC_006273_-_56325.23	-	56325	GCCGCGCGGGACGTCGCTGA	0.556162	1	133	260	179	877	478	634	0.769553	-0.140978	0.314288	-0.665728	-0.234258	-0.449993	-1.45622	-0.0796167	-0.767921
NC_006273_-_56329.23	-	56329	GGCGGGACGTCGCTGAGGGA	0.505054	1	181	298	200	357	366	775	-0.060177	-0.0480652	-0.0541211	-0.950251	-1.72771	-1.33898	-0.911017	-1.66598	-1.2885
NC_006273_-_56332.23	-	56332	GGGACGTCGCTGAGGGACGG	0.640453	1	210	747	753	666	548	1181	0.307756	-0.76612	-0.229182	0.747999	-2.15391	-0.702955	0.4193	-1.37413	-0.477413
NC_006273_-_56336.23	-	56336	GGTCGCTGAGGGACGGTGGC	0.386331	1	229	212	353	365	685	974	0.504725	0.772908	0.638817	-0.46994	-1.20449	-0.837216	-0.99561	-1.96374	-1.47967
NC_006273_-_56344.23	-	56344	GGGGACGGTGGCTGGTCTGC	0.183823	1	233	167	169	76	247	400	-0.99185	-0.166797	-0.579324	-1.55757	-3.1241	-2.34083	-0.586662	-2.94364	-1.76515
NC_006273_-_56345.23	-	56345	GGGACGGTGGCTGGTCTGCT	0.339197	1	242	352	387	686	589	741	0.20723	-0.353051	-0.0729107	-0.416935	-1.02569	-0.721313	-0.645108	-0.658976	-0.652042
NC_006273_-_56346.23	-	56346	GGACGGTGGCTGGTCTGCTG	0.470947	1	124	421	303	296	688	807	1.39604	-0.488201	0.453918	0.194717	-2.49655	-1.15092	-1.22226	-1.99468	-1.60847
NC_006273_-_56349.23	-	56349	GGGTGGCTGGTCTGCTGGGG	0.294345	1	261	287	311	890	345	626	-0.673484	-0.301837	-0.487661	-0.841396	-0.355569	-0.598483	-0.188856	-0.0400681	-0.114462
NC_006273_-_56350.23	-	56350	GGTGGCTGGTCTGCTGGGGC	0.444539	1	315	519	288	324	553	769	-0.264103	-0.8597	-0.561902	-1.22354	-2.66806	-1.9458	-0.980384	-1.7947	-1.38754
NC_006273_-_56355.23	-	56355	GTGGTCTGCTGGGGCGGGTA	0.427252	1	137	151	148	208	226	342	-0.353884	-0.247501	-0.300693	-0.98284	-1.52629	-1.25456	-0.649899	-1.26512	-0.957511
NC_006273_+_56356.23	+	56356	GACGTGTCCGCGGACACCCG	0.631696	1	380	676	254	376	1017	1439	0.344217	-0.336978	0.00361983	-1.67543	-2.83461	-2.25502	-2.04059	-2.48397	-2.26228
NC_006273_-_56361.23	-	56361	GGCTGGGGCGGGTACGGCCG	0.287769	1	106	206	237	295	484	561	1.11491	0.0184073	0.56666	0.0665617	-1.47025	-0.701846	-1.06929	-1.475	-1.27215
NC_006273_-_56362.23	-	56362	GCTGGGGCGGGTACGGCCGC	0.435105	1	71	101	46	3	106	129	-0.497858	-1.07393	-0.785896	-1.72045	-7.06157	-4.39101	-1.24353	-5.97398	-3.60875
NC_006273_+_56366.23	+	56366	GTGTATAACTAACGTGTCCG	0.675475	1	249	440	377	1494	863	1212	0.717184	0.0348651	0.376024	-0.495842	-0.224719	-0.360281	-1.23397	-0.24592	-0.739945
NC_006273_-_56371.23	-	56371	GGTACGGCCGCGGGTGTCCG	0.523015	1	236	335	242	397	418	697	-0.251315	-0.369952	-0.310633	-1.05804	-1.74335	-1.40069	-0.82767	-1.35973	-1.0937
NC_006273_-_56390.23	-	56390	GCGGACACGTTAGTTATACA	0.706144	1	704	374	625	874	784	1430	-0.920753	0.507956	-0.206398	-1.26598	-0.763729	-1.01485	-0.366171	-1.25802	-0.812096
NC_006273_-_56405.23	-	56405	GTACACGGAATTGAGTCACG	0.755813	1	721	900	911	869	1433	2425	-0.0850635	0.00303868	-0.0410124	-0.756809	-2.03889	-1.39785	-0.692689	-2.02827	-1.36048
NC_006273_+_56413.23	+	56413	GAGACGACGGCGGTTTCAGC	0.452916	1	297	465	293	851	638	796	0.0270625	-0.651411	-0.312174	-1.11382	-1.1164	-1.11511	-1.16183	-0.45132	-0.806575
NC_006273_+_56423.23	+	56423	GACGCCGGCGGAGACGACGG	0.701071	1	287	196	215	535	205	293	-1.56146	-0.846902	-1.20418	-1.51098	-0.539638	-1.02531	0.0295389	0.320927	0.175233
NC_006273_+_56426.23	+	56426	GAAAACGCCGGCGGAGACGA	0.532022	1	557	545	787	1068	980	1535	-0.260927	0.0669614	-0.0969826	-0.595575	-1.01774	-0.806657	-0.355592	-1.07104	-0.713315
NC_006273_+_56435.23	+	56435	GGCGATGGAGAAAACGCCGG	0.652657	1	186	262	163	1284	808	1021	1.04302	0.535395	0.789208	-1.28469	0.304683	-0.490004	-2.34866	-0.217048	-1.28285
NC_006273_+_56438.23	+	56438	GCCCGCGATGGAGAAAACGC	0.686096	1	170	252	174	227	423	776	0.239092	0.195684	0.217388	-1.06071	-2.13906	-1.59988	-1.32074	-2.32108	-1.82091
NC_006273_-_56441.23	-	56441	GAAACCGCCGTCGTCTCCGC	0.512159	1	520	301	367	398	727	1070	-0.592587	0.402826	-0.0948805	-1.59699	-1.58532	-1.59116	-1.02535	-1.97448	-1.49992
NC_006273_+_56450.23	+	56450	GGCACGGCGCGGTCCCGCGA	0.444833	1	101	188	211	423	543	871	1.35057	0.784991	1.06778	-0.0313734	-0.818399	-0.424886	-1.40288	-1.58973	-1.4963
NC_006273_-_56458.23	-	56458	GGCCGGCGTTTTCTCCATCG	0.609286	1	83	137	117	273	433	678	1.30715	0.88016	1.09366	-0.598936	-0.993599	-0.796267	-1.92703	-1.8601	-1.89356
NC_006273_-_56459.23	-	56459	GCCGGCGTTTTCTCCATCGC	0.509972	1	95	103	294	135	442	411	1.14202	0.569545	0.85578	0.535556	-1.59801	-0.531226	-0.627404	-2.15389	-1.39065
NC_006273_+_56461.23	+	56461	GTGGGAACGTGCGCACGGCG	0.554952	1	248	409	654	231	229	794	-1.19102	-0.469911	-0.830467	0.304689	-2.81253	-1.25392	1.47477	-2.32896	-0.427094
NC_006273_+_56466.23	+	56466	GGTGCCTGGGAACGTGCGCA	0.468751	1	372	372	291	549	918	1846	0.227161	0.884079	0.55562	-1.44854	-1.42682	-1.43768	-1.69665	-2.29724	-1.99694
NC_006273_+_56479.23	+	56479	GGAGCGTGGGCCGCGTGCCT	0.434562	1	219	270	327	407	721	946	0.643037	0.381932	0.512485	-0.515901	-1.39625	-0.956078	-1.17988	-1.76452	-1.4722
NC_006273_+_56480.23	+	56480	GAGAGCGTGGGCCGCGTGCC	0.268455	1	217	266	970	1410	734	869	0.682054	0.280981	0.481517	1.06603	0.417873	0.741951	0.363031	0.150556	0.256794
NC_006273_-_56484.23	-	56484	GGCGCCGTGCGCACGTTCCC	0.377676	1	207	215	146	477	466	678	0.0946682	0.229999	0.162334	-1.59792	-0.838671	-1.2183	-1.71354	-1.05501	-1.38427
NC_006273_-_56491.23	-	56491	GGCGCACGTTCCCAGGCACG	0.558519	1	117	349	208	257	558	860	1.17773	-0.12584	0.525943	-0.264186	-2.42978	-1.34698	-1.46286	-2.29028	-1.87657
NC_006273_+_56492.23	+	56492	GAAAAGTGCGGCTAGAGCGT	0.593786	1	370	383	255	1424	676	979	-0.206533	-0.0729847	-0.139759	-1.63129	-0.0937908	-0.86254	-1.4457	-0.00714235	-0.726421
NC_006273_+_56493.23	+	56493	GCAAAAGTGCGGCTAGAGCG	0.517352	1	236	283	142	624	270	360	-0.881858	-1.07975	-0.980806	-1.82716	-0.84758	-1.33737	-0.966242	0.245838	-0.360202
NC_006273_+_56504.23	+	56504	GACACCAAGAAGCAAAAGTG	0.689278	1	593	470	320	671	735	1160	-0.766319	-0.123557	-0.444938	-1.98422	-1.47467	-1.72945	-1.23885	-1.33745	-1.28815
NC_006273_-_56522.23	-	56522	GTAGCCGCACTTTTGCTTCT	0.124738	1	174	296	413	1048	414	783	0.174512	-0.023534	0.0754892	0.152793	-0.164354	-0.00578029	-0.0426628	-0.127156	-0.0849095
NC_006273_-_56529.23	-	56529	GACTTTTGCTTCTTGGTGTT	0.205686	1	193	470	328	1225	903	1496	1.15009	0.243428	0.696761	-0.329166	-0.606275	-0.46772	-1.5002	-0.836039	-1.16812
NC_006273_-_56530.23	-	56530	GCTTTTGCTTCTTGGTGTTA	0.4123	1	189	267	199	705	647	1030	0.699348	0.520784	0.610066	-1.01988	-0.58754	-0.803709	-1.74017	-1.09466	-1.41742
NC_006273_+_56553.23	+	56553	GAAAGAGGAGAGCGACAGCG	0.698268	1	606	605	314	622	1064	1679	-0.263923	0.045646	-0.109138	-2.04281	-1.94834	-1.99558	-1.79984	-1.98033	-1.89008
NC_006273_+_56568.23	+	56568	GTACTTCAACGACGCGAAAG	0.491986	1	323	285	261	1563	481	875	-0.501528	0.191372	-0.155078	-1.40175	0.46696	-0.467393	-0.921161	0.289252	-0.315954
NC_006273_+_56594.23	+	56594	GGCGGTTTGGATCGCAACTC	0.464608	1	358	475	318	1276	720	801	-0.0679937	-0.673074	-0.370534	-1.26519	-0.562695	-0.913944	-1.21814	0.124043	-0.54705
NC_006273_-_56597.23	-	56597	GGCGTCGTTGAAGTAATTGC	0.448597	1	163	423	361	636	655	868	0.930592	-0.389912	0.27034	0.0528658	-1.39995	-0.673544	-0.89867	-0.996379	-0.947524
NC_006273_+_56607.23	+	56607	GGGAGGAGGAGGCGGCGGTT	0.364965	1	315	387	193	277	280	339	-1.24596	-1.618	-1.43198	-1.80101	-2.47077	-2.13589	-0.576	-0.83911	-0.707555
NC_006273_+_56612.23	+	56612	GGCGGCGGAGGAGGAGGCGG	0.424288	1	1	37	95	244	115	73	5.76946	-0.446578	2.66144	5.47559	0.73296	3.10428	-0.314808	1.1932	0.439197
NC_006273_+_56615.23	+	56615	GGCGGCGGCGGAGGAGGAGG	0.356975	1	108	128	11	108	29	114	-2.97294	-1.59406	-2.2835	-4.38972	-2.23344	-3.31158	-1.43772	-0.625713	-1.03172
NC_006273_+_56618.23	+	56618	GGCGGCGGCGGCGGAGGAGG	0.302011	1	55	0	46	2	45	58	-1.36554	-0.217301	-0.791419	-1.35206	-5.63666	-3.49436	-0.00746495	-5.40569	-2.70658
NC_006273_+_56621.23	+	56621	GCGGGCGGCGGCGGCGGAGG	0.331235	1	2	48	62	101	15	30	1.83086	-2.10502	-0.137081	3.85994	-0.915075	1.47243	2.00813	1.20361	1.60587
NC_006273_+_56624.23	+	56624	GGATCGGGCGGCGGCGGCGG	0.343797	1	51	76	15	132	55	46	-0.967097	-2.15131	-1.55921	-2.8598	-1.19186	-2.02583	-1.91364	0.973121	-0.470261
NC_006273_+_56627.23	+	56627	GGTGGATCGGGCGGCGGCGG	0.242723	1	45	105	71	239	95	166	0.00197153	-0.766155	-0.382092	-0.436367	-0.801702	-0.619035	-0.459282	-0.0218834	-0.240583
NC_006273_+_56630.23	+	56630	GAAGGTGGATCGGGCGGCGG	0.41596	1	111	211	116	126	170	401	-0.461056	-0.50059	-0.480823	-1.0307	-2.73214	-1.88142	-0.590584	-2.21789	-1.40424
NC_006273_+_56633.23	+	56633	GCCAAAGGTGGATCGGGCGG	0.463295	1	113	53	257	548	203	402	-0.230874	1.49618	0.632654	0.0911845	1.38179	0.736486	0.301115	-0.10073	0.100192
NC_006273_+_56636.23	+	56636	GCGTCCAAAGGTGGATCGGG	0.635195	1	402	350	281	755	690	949	-0.29663	0.012104	-0.142263	-1.61089	-0.879202	-1.24504	-1.3352	-0.877642	-1.10642
NC_006273_+_56639.23	+	56639	GTGACGTCCAAAGGTGGATC	0.469894	1	431	454	235	1303	603	1070	-0.591561	-0.190103	-0.390832	-1.96929	-0.467251	-1.21827	-1.39867	-0.263484	-0.831078
NC_006273_+_56640.23	+	56640	GCTGACGTCCAAAGGTGGAT	0.529765	1	252	266	233	172	459	714	-0.210961	-0.00245133	-0.106706	-1.20735	-2.61734	-1.91235	-1.01734	-2.60123	-1.80928
NC_006273_+_56645.23	+	56645	GGCTACCTGACGTCCAAAGG	0.617651	1	545	528	528	668	1240	1505	0.109981	0.0842045	0.0970927	-1.13998	-1.64901	-1.3945	-1.2709	-1.71955	-1.49523
NC_006273_+_56648.23	+	56648	GCCAGCTACCTGACGTCCAA	0.575453	1	335	419	177	643	632	1112	-0.160268	-0.0188145	-0.089541	-2.01467	-1.37046	-1.69256	-1.87535	-1.33798	-1.60666
NC_006273_-_56654.23	-	56654	GCCGCCGCCCGATCCACCTT	0.420741	1	404	460	467	611	565	859	-0.592135	-0.525925	-0.55903	-0.885194	-1.57879	-1.23199	-0.314002	-1.0392	-0.676599
NC_006273_-_56662.23	-	56662	GCGATCCACCTTTGGACGTC	0.469838	1	194	121	306	520	643	829	0.652731	1.34942	1.00107	-0.436786	0.115181	-0.160803	-1.11046	-1.22057	-1.16552
NC_006273_-_56669.23	-	56669	GCCTTTGGACGTCAGGTAGC	0.50351	1	68	123	450	294	292	355	1.02633	0.102212	0.564271	1.63206	-0.731166	0.450446	0.584783	-0.819714	-0.117465
NC_006273_+_56694.23	+	56694	GGACCACGGTCTTTCCTCCA	0.59491	1	386	338	542	1093	1045	1369	0.360799	0.591078	0.475939	-0.604569	-0.295125	-0.449847	-0.986312	-0.87254	-0.929426
NC_006273_-_56699.23	-	56699	GTGCTGCTCGTATTTTTCCT	0.420582	1	154	271	248	324	664	1011	1.03222	0.472469	0.752345	-0.406851	-1.73062	-1.06874	-1.46002	-2.18943	-1.82472
NC_006273_-_56702.23	-	56702	GTGCTCGTATTTTTCCTTGG	0.477503	1	51	91	126	9	226	167	1.07172	-0.55104	0.260342	0.210594	-5.32619	-2.5578	-0.882073	-4.76149	-2.82178
NC_006273_+_56708.23	+	56708	GGCGGCGGTGATCACGACCA	0.668801	1	234	328	312	1325	504	898	0.0308842	0.0260705	0.0284773	-0.679224	0.025901	-0.326661	-0.731052	0.0134943	-0.358779
NC_006273_-_56713.23	-	56713	GTTCCTTGGAGGAAAGACCG	0.712786	1	198	278	348	419	412	734	-0.0188871	-0.026254	-0.0225705	-0.280674	-1.39646	-0.838566	-0.282731	-1.35654	-0.819636
NC_006273_+_56723.23	+	56723	GTGAGCAGCGGTGGCGGCGG	0.395724	1	91	112	61	197	100	103	-0.939969	-1.5478	-1.24389	-1.67132	-1.17363	-1.42247	-0.752293	0.387841	-0.182226
NC_006273_+_56726.23	+	56726	GAAATGAGCAGCGGTGGCGG	0.512078	1	105	199	284	1061	804	984	1.86078	0.878941	1.36986	0.341241	0.426261	0.383751	-1.54048	-0.439016	-0.989747
NC_006273_+_56729.23	+	56729	GGGAAAATGAGCAGCGGTGG	0.465499	1	397	548	470	1059	900	1248	0.104755	-0.239579	-0.067412	-0.850739	-1.03787	-0.944304	-0.976438	-0.784626	-0.880532
NC_006273_+_56732.23	+	56732	GCGCGGAAAATGAGCAGCGG	0.627303	1	236	200	275	363	229	561	-1.11947	0.0610516	-0.529209	-0.873616	-1.12835	-1.00099	0.22491	-1.17574	-0.475416
NC_006273_+_56735.23	+	56735	GGTACGCGGAAAATGAGCAG	0.743444	1	522	711	694	1192	921	1739	-0.25688	-0.136613	-0.196746	-0.683375	-1.24286	-0.963118	-0.447439	-1.09258	-0.770012
NC_006273_+_56749.23	+	56749	GCGGCGGTGGTTCCGGTACG	0.543929	1	47	56	60	3	111	131	0.163796	-0.200881	-0.0185425	-0.741959	-6.21072	-3.47634	-0.926699	-5.99617	-3.46144
NC_006273_+_56756.23	+	56756	GGCGGTGGCGGCGGTGGTTC	0.261523	1	81	256	215	618	377	432	1.14254	-0.672062	0.235239	0.314082	-0.716861	-0.201389	-0.849402	-0.0311352	-0.440268
NC_006273_-_56759.23	-	56759	GCTGCTCATTTTCCGCGTAC	0.523556	1	57	145	151	734	224	404	0.898434	0.0513532	0.474894	0.311254	0.351404	0.331329	-0.608124	0.313714	-0.147205
NC_006273_+_56762.23	+	56762	GACGACCGCGGTGGCGGCGG	0.34686	1	123	190	223	313	125	209	-1.05276	-1.28945	-1.1711	-0.235876	-1.26816	-0.752018	0.795942	0.034949	0.415445
NC_006273_+_56765.23	+	56765	GAGCACGACCGCGGTGGCGG	0.45512	1	223	416	164	506	466	742	-0.0127447	-0.592114	-0.302429	-1.53761	-1.70577	-1.62169	-1.54581	-1.09999	-1.3229
NC_006273_+_56768.23	+	56768	GAGAAGCACGACCGCGGTGG	0.483699	1	182	132	413	756	588	779	0.615847	1.13414	0.874991	0.0879423	0.529525	0.308733	-0.548848	-0.590948	-0.569898
NC_006273_+_56771.23	+	56771	GGCAAGAAGCACGACCGCGG	0.649984	1	355	547	506	1052	624	1272	-0.262304	-0.209463	-0.235884	-0.582943	-1.0448	-0.813872	-0.341582	-0.821675	-0.581629
NC_006273_+_56774.23	+	56774	GGCGGCAAGAAGCACGACCG	0.63366	1	223	232	622	949	771	853	0.713656	0.451472	0.582564	0.38561	0.0439597	0.214785	-0.34899	-0.393848	-0.371419
NC_006273_-_56779.23	-	56779	GGGAACCACCGCCGCCACCG	0.627627	1	208	475	381	659	549	787	0.324192	-0.698513	-0.187161	-0.221054	-1.51597	-0.868513	-0.566189	-0.803796	-0.684992
NC_006273_+_56792.23	+	56792	GGAGGAGGTGGCGGCGGTGG	0.298563	1	23	54	7	166	35	65	-0.47031	-1.15947	-0.814889	-2.81047	-0.368172	-1.58932	-2.3611	0.804961	-0.778071
NC_006273_+_56795.23	+	56795	GTGGGAGGAGGTGGCGGCGG	0.338433	1	41	26	6	128	8	43	-3.43358	-0.701124	-2.06735	-3.86685	0.311237	-1.77781	-0.454211	1.02602	0.285907
NC_006273_+_56798.23	+	56798	GGTCTGGGAGGAGGTGGCGG	0.46199	1	198	115	143	200	135	179	-1.62857	-0.788623	-1.2086	-1.56375	-1.18996	-1.37685	0.0438819	-0.38767	-0.171894
NC_006273_+_56801.23	+	56801	GGCGGTCTGGGAGGAGGTGG	0.379303	1	115	113	72	261	86	163	-1.49526	-0.8984	-1.19683	-1.76983	-0.780597	-1.27521	-0.295514	0.131467	-0.0820232
NC_006273_+_56804.23	+	56804	GTCGGCGGTCTGGGAGGAGG	0.410278	1	138	149	296	578	170	287	-0.775164	-0.481211	-0.628188	0.00666783	-0.0325665	-0.0129493	0.760889	0.462308	0.611598
NC_006273_+_56807.23	+	56807	GGTCTCGGCGGTCTGGGAGG	0.361968	1	202	215	167	280	293	327	-0.539486	-0.821995	-0.68074	-1.36877	-1.60723	-1.488	-0.850226	-0.771575	-0.8109
NC_006273_+_56810.23	+	56810	GTGGGTCTCGGCGGTCTGGG	0.544976	1	171	351	311	650	400	710	0.149973	-0.410601	-0.130314	-0.231343	-1.09935	-0.665349	-0.402259	-0.67509	-0.538675
NC_006273_+_56813.23	+	56813	GCCATGGGTCTCGGCGGTCT	0.34606	1	181	354	95	679	675	1198	0.822867	0.331857	0.577362	-2.02425	-1.04866	-1.53646	-2.86806	-1.36686	-2.11746
NC_006273_+_56814.23	+	56814	GCCCATGGGTCTCGGCGGTC	0.276771	1	128	179	286	686	358	476	0.407785	-0.0159472	0.195919	0.0656103	-0.0500746	0.00776781	-0.363118	-0.0204637	-0.191791
NC_006273_+_56819.23	+	56819	GACGAGCCCATGGGTCTCGG	0.659442	1	343	210	198	414	450	635	-0.684315	0.169418	-0.257448	-1.88697	-1.00908	-1.44803	-1.2236	-1.16484	-1.19422
NC_006273_+_56822.23	+	56822	GTGAACGAGCCCATGGGTCT	0.475902	1	269	221	230	781	613	935	0.11225	0.653971	0.38311	-1.32023	-0.167047	-0.74364	-1.45343	-0.807355	-1.13039
NC_006273_+_56828.23	+	56828	GATATTATGAACGAGCCCAT	0.634916	1	864	849	1198	1824	1415	2227	-0.364332	-0.0356841	-0.200008	-0.622736	-0.885054	-0.753895	-0.279348	-0.835707	-0.557527
NC_006273_+_56829.23	+	56829	GGATATTATGAACGAGCCCA	0.520354	1	678	763	979	2148	1584	2255	0.148184	0.136423	0.142304	-0.564237	-0.495085	-0.529661	-0.733365	-0.617844	-0.675605
NC_006273_-_56834.23	-	56834	GCCCAGACCGCCGAGACCCA	0.409177	1	158	343	543	780	537	986	0.688967	0.0964299	0.392698	0.686767	-0.803058	-0.0581458	-0.0231437	-0.885824	-0.454484
NC_006273_-_56835.23	-	56835	GCCAGACCGCCGAGACCCAT	0.510109	1	426	516	400	1067	1106	1633	0.300395	0.235133	0.267764	-1.18511	-0.940206	-1.06266	-1.50645	-1.16168	-1.33406
NC_006273_+_56856.23	+	56856	GCACGACGACGGCCCGGGTC	0.385037	1	204	186	150	808	505	599	0.231683	0.260304	0.245994	-1.53787	0.130729	-0.703569	-1.79049	-0.115911	-0.953203
NC_006273_+_56861.23	+	56861	GGTCTGCACGACGACGGCCC	0.480695	1	375	440	444	613	939	1062	0.248204	-0.155741	0.0462314	-0.850592	-1.50994	-1.18027	-1.11974	-1.34054	-1.23014
NC_006273_+_56862.23	+	56862	GGGTCTGCACGACGACGGCC	0.461008	1	152	396	446	705	528	829	0.720436	-0.361077	0.179679	0.458711	-1.1562	-0.348745	-0.282668	-0.78146	-0.532064
NC_006273_-_56865.23	-	56865	GTAATATCGTTATCCAGACC	0.581073	1	776	764	625	1696	1447	2094	-0.177095	0.0276677	-0.0747134	-1.40646	-0.837832	-1.12215	-1.25031	-0.851836	-1.05107
NC_006273_-_56866.23	-	56866	GAATATCGTTATCCAGACCC	0.647315	1	371	593	801	1624	1096	1893	0.486726	0.247621	0.367173	0.016122	-0.534876	-0.259377	-0.491547	-0.768834	-0.63019
NC_006273_+_56867.23	+	56867	GCCGGCGGTCTGCACGACGA	0.594172	1	102	181	223	129	333	497	0.630922	0.030307	0.330615	0.0342135	-2.47694	-1.22136	-0.617652	-2.49359	-1.55562
NC_006273_+_56882.23	+	56882	GCTTCGCTGGCTAATGCCGG	0.657705	1	205	225	101	214	373	498	-0.212479	-0.280728	-0.246604	-2.11553	-2.06064	-2.08808	-1.92399	-1.76625	-1.84512
NC_006273_+_56885.23	+	56885	GTCTCTTCGCTGGCTAATGC	0.456483	1	12	47	26	206	138	113	2.44753	-0.161359	1.14309	0.0212161	0.143588	0.0824021	-2.44726	0.318611	-1.06432
NC_006273_-_56888.23	-	56888	GCCGTCGTCGTGCAGACCGC	0.480035	1	143	352	507	444	482	813	0.676987	-0.219269	0.228859	0.73171	-1.65334	-0.460815	0.0337788	-1.42041	-0.693314
NC_006273_+_56895.23	+	56895	GAGCGGCAGCCTCTCTTCGC	0.46465	1	139	338	105	405	313	426	0.0950468	-1.09312	-0.499036	-1.49896	-1.72742	-1.61319	-1.61495	-0.620642	-1.11779
NC_006273_-_56908.23	-	56908	GGGCATTAGCCAGCGAAGAG	0.559802	1	357	388	392	462	429	779	-0.810977	-0.421382	-0.61618	-0.959331	-1.73649	-1.34791	-0.169298	-1.30144	-0.73537
NC_006273_+_56912.23	+	56912	GGTGGCGGCGGCGGTGGTAG	0.466472	1	199	78	30	66	44	52	-3.25322	-2.01191	-2.63257	-3.824	-2.22933	-3.02666	-0.591715	-0.203756	-0.397736
NC_006273_+_56918.23	+	56918	GAATCGCGTGGCGGCGGCGG	0.380593	1	113	173	196	553	459	564	0.94614	0.277974	0.612057	-0.29973	-0.311816	-0.305773	-1.26681	-0.576126	-0.92147
NC_006273_+_56921.23	+	56921	GGCAAATCGCGTGGCGGCGG	0.363628	1	269	138	365	374	559	690	-0.0207889	0.894979	0.437095	-0.653971	-0.549954	-0.601962	-0.654126	-1.43127	-1.0427
NC_006273_+_56924.23	+	56924	GGCGGCAAATCGCGTGGCGG	0.389202	1	59	254	301	550	273	419	1.13408	-0.704827	0.214628	1.25672	-0.87372	0.191498	0.101689	-0.155229	-0.0267703
NC_006273_+_56927.23	+	56927	GACAGCGGCAAATCGCGTGG	0.668582	1	127	271	560	429	521	1112	0.960424	0.609843	0.785133	1.04634	-1.32564	-0.139651	0.0649696	-1.92182	-0.928424
NC_006273_+_56930.23	+	56930	GGGAACAGCGGCAAATCGCG	0.63662	1	311	229	119	555	844	884	0.364297	0.52175	0.443024	-2.48021	-0.711183	-1.5957	-2.86546	-1.21927	-2.04236
NC_006273_+_56942.23	+	56942	GAAAATTACGTCGGGAACAG	0.53429	1	1606	1124	1132	3366	2291	3256	-0.563525	0.10751	-0.228008	-1.59886	-0.40593	-1.00239	-1.05628	-0.499776	-0.778027
NC_006273_+_56950.23	+	56950	GCTTCGACAAAAATTACGTC	0.54427	1	50	106	72	291	119	211	0.174931	-0.43377	-0.12942	-0.568192	-0.531369	-0.549781	-0.764067	-0.0839346	-0.424001
NC_006273_+_56951.23	+	56951	GCCTTCGACAAAAATTACGT	0.647944	1	128	197	265	480	575	740	1.09139	0.48238	0.786884	-0.0444125	-0.703485	-0.373949	-1.15674	-1.1722	-1.16447
NC_006273_-_56972.23	-	56972	GCCGACGTAATTTTTGTCGA	0.510557	1	162	256	476	1299	638	853	0.901532	0.309453	0.605492	0.460707	0.354862	0.407784	-0.461769	0.0590731	-0.201348
NC_006273_-_56973.23	-	56973	GCGACGTAATTTTTGTCGAA	0.525208	1	188	202	314	700	638	505	0.686793	-0.105021	0.290886	-0.354229	-0.195324	-0.274777	-1.06197	-0.0766392	-0.569302
NC_006273_+_56978.23	+	56978	GCCGAGGAACCTTTCCAGCG	0.687859	1	387	417	324	1324	871	1252	0.0943082	0.159166	0.126737	-1.3506	-0.32154	-0.83607	-1.46585	-0.467042	-0.966447
NC_006273_-_56986.23	-	56986	GGTCGAAGGGATCGCCACGC	0.568394	1	444	310	267	265	726	1005	-0.366621	0.269906	-0.0483574	-1.82798	-2.2146	-2.02129	-1.4823	-2.47084	-1.97657
NC_006273_-_56991.23	-	56991	GAGGGATCGCCACGCTGGAA	0.551719	1	438	492	878	942	975	1607	0.0784404	0.280691	0.179565	-0.090971	-1.05125	-0.571113	-0.190355	-1.31828	-0.754318
NC_006273_+_56994.23	+	56994	GGTGGAGAATTTTCTCACCG	0.707649	1	302	179	135	699	513	569	-0.311621	0.24152	-0.0350504	-2.25585	-0.0229908	-1.13942	-1.96517	-0.250847	-1.10801
NC_006273_-_56999.23	-	56999	GCCACGCTGGAAAGGTTCCT	0.562129	1	226	166	61	422	438	527	-0.121423	0.239671	0.0591238	-2.9837	-0.642264	-1.81298	-2.88322	-0.868271	-1.87575
NC_006273_+_57012.23	+	57012	GCGCAACGGTCTGTTCGCCG	0.634271	1	223	225	646	401	703	847	0.58045	0.485488	0.532969	0.440229	-1.15465	-0.357209	-0.161164	-1.62647	-0.893817
NC_006273_-_57017.23	-	57017	GTCGGTGAGAAAATTCTCCA	0.655607	1	642	526	625	1703	995	1934	-0.443908	0.451504	0.00379809	-1.13298	-0.29338	-0.713179	-0.710014	-0.73122	-0.720617
NC_006273_+_57026.23	+	57026	GTGTACGTGGCCAGCCGCAA	0.48133	1	247	220	597	326	407	808	-0.355513	0.449903	0.0471947	0.178959	-1.42096	-0.620998	0.513528	-1.85719	-0.671833
NC_006273_-_57034.23	-	57034	GCACGGCGAACAGACCGTTG	0.715504	1	123	200	212	751	398	446	0.618079	-0.269905	0.174087	-0.308855	-0.0795107	-0.194183	-0.947878	0.204058	-0.37191
NC_006273_-_57038.23	-	57038	GGCGAACAGACCGTTGCGGC	0.510193	1	183	117	268	341	238	470	-0.696913	0.579203	-0.058855	-0.543872	-0.44506	-0.494466	0.132098	-1.0106	-0.439251
NC_006273_+_57039.23	+	57039	GCACGACACGCTGTTGTACG	0.64749	1	246	220	223	465	473	940	-0.132849	0.668208	0.267679	-1.23588	-0.908596	-1.07224	-1.12397	-1.56314	-1.34356
NC_006273_+_57063.23	+	57063	GTGCACGTTGCGTATAGTTA	0.577877	1	342	371	467	909	461	709	-0.645261	-0.492583	-0.568922	-0.644835	-0.695463	-0.670149	-0.020518	-0.189216	-0.104867
NC_006273_-_57087.23	-	57087	GTAACTATACGCAACGTGCA	0.661025	1	373	477	529	1012	818	1065	0.0568942	-0.268157	-0.105631	-0.590169	-0.903176	-0.746672	-0.668007	-0.621355	-0.644681
NC_006273_-_57095.23	-	57095	GCGCAACGTGCACGGCAGTT	0.431961	1	291	338	277	227	709	833	0.208735	-0.125656	0.0415398	-1.16539	-2.56265	-1.86402	-1.39507	-2.42333	-1.9092
NC_006273_-_57101.23	-	57101	GGTGCACGGCAGTTTGGTGA	0.556138	1	455	285	490	1061	559	720	-0.779049	-0.0899142	-0.434482	-0.987346	-0.0919328	-0.539639	-0.22924	0.0116451	-0.108798
NC_006273_-_57121.23	-	57121	GGGCGCAATTGAGCAGCGTC	0.48861	1	0	12	4	0	10	0	-2.1621	1.01635	-0.572876	-3.50226	1.6393	-0.931481	-1.3611	0.636611	-0.362245
NC_006273_+_57164.23	+	57164	GATAACCGCGTCAGTTTCCA	0.552035	1	570	826	663	2310	1159	1690	-0.0521842	-0.39414	-0.223162	-0.876214	-0.504644	-0.690429	-0.844974	-0.0968411	-0.470907
NC_006273_-_57169.23	-	57169	GACGCATGTTTTTCACGCCG	0.603237	1	335	351	370	807	563	940	-0.327057	-0.00575944	-0.166408	-0.950897	-0.787226	-0.869061	-0.644783	-0.767803	-0.706293
NC_006273_-_57181.23	-	57181	GCACGCCGTGGAAACTGACG	0.682542	1	207	178	375	605	213	354	-1.03481	-0.435077	-0.734943	-0.237001	-0.223266	-0.230133	0.776863	0.225475	0.501169
NC_006273_-_57188.23	-	57188	GTGGAAACTGACGCGGTTAT	0.316435	1	233	375	427	477	679	820	0.467051	-0.298216	0.0844174	-0.220355	-1.64122	-0.93079	-0.708349	-1.32935	-1.01885
NC_006273_+_57198.23	+	57198	GCTGACCAACGGCAGCGAGC	0.478384	1	96	154	192	365	309	399	0.61047	-0.0534908	0.278489	-0.0942611	-0.743358	-0.418809	-0.725674	-0.676203	-0.700939
NC_006273_+_57209.23	+	57209	GTCAAGTTTATCCTGACCAA	0.617169	1	29	18	5	56	32	56	-0.934012	0.210481	-0.361766	-3.63031	-0.350894	-1.9906	-2.71725	-0.547711	-1.63248
NC_006273_-_57215.23	-	57215	GAATTCCAGCTCGCTGCCGT	0.543144	1	460	422	526	485	391	856	-1.3105	-0.406581	-0.858539	-0.900832	-1.78758	-1.34421	0.38872	-1.36734	-0.489308
NC_006273_-_57220.23	-	57220	GCAGCTCGCTGCCGTTGGTC	0.421695	1	23	19	4	85	76	64	0.648335	0.325123	0.486729	-3.61782	0.17314	-1.72234	-4.2871	-0.13832	-2.21271
NC_006273_-_57233.23	-	57233	GTTGGTCAGGATAAACTTGA	0.4717	1	108	213	206	411	395	867	0.79479	0.598229	0.69651	-0.162648	-1.04004	-0.601343	-0.978382	-1.6246	-1.30149
NC_006273_+_57234.23	+	57234	GCTGGTGCACGCCGGTCCAC	0.480122	1	272	281	659	451	393	733	-0.545108	-0.0437061	-0.294407	0.182411	-1.30577	-0.561678	0.706575	-1.2484	-0.270911
NC_006273_-_57237.23	-	57237	GTCAGGATAAACTTGATGGC	0.577655	1	295	446	503	632	414	657	-0.587115	-0.8681	-0.727607	-0.324418	-1.48544	-0.90493	0.241754	-0.60368	-0.180963
NC_006273_-_57240.23	-	57240	GGGATAAACTTGATGGCCGG	0.613809	1	537	481	533	1829	734	1150	-0.625173	-0.169424	-0.397299	-1.10505	-0.0613773	-0.583212	-0.500818	0.12171	-0.189554
NC_006273_+_57242.23	+	57242	GTGCAGATTCTGGTGCACGC	0.686911	1	87	224	338	441	230	456	0.326516	-0.401414	-0.0374492	0.863675	-1.01104	-0.0736844	0.516216	-0.595966	-0.0398752
NC_006273_-_57245.23	-	57245	GAACTTGATGGCCGGTGGAC	0.46024	1	244	421	319	657	630	839	0.29244	-0.432099	-0.0698294	-0.707586	-1.34625	-1.02692	-1.02097	-0.900488	-0.960729
NC_006273_+_57252.23	+	57252	GACGGGCACCGTGCAGATTC	0.284667	1	243	458	502	1190	929	1669	0.858691	0.438615	0.648653	-0.04753	-0.610782	-0.329156	-0.927165	-1.03573	-0.981449
NC_006273_-_57266.23	-	57266	GGCGTGCACCAGAATCTGCA	0.670559	1	550	558	924	2298	1371	1757	0.241694	0.227828	0.234761	-0.3458	0.0537181	-0.146041	-0.608438	-0.160446	-0.384442
NC_006273_+_57269.23	+	57269	GAAAAAGCGCCCTGCCCTAC	0.460249	1	401	417	528	1737	1176	1712	0.476183	0.610614	0.543399	-0.697325	0.0701548	-0.313585	-1.19445	-0.526796	-0.860624
NC_006273_+_57270.23	+	57270	GAAAAAAGCGCCCTGCCCTA	0.481546	1	359	375	420	1264	1188	2109	0.650448	1.06465	0.857548	-0.867856	-0.23529	-0.551573	-1.53925	-1.28627	-1.41276
NC_006273_-_57276.23	-	57276	GGAATCTGCACGGTGCCCGT	0.565045	1	390	830	850	3502	1152	1920	0.486564	-0.217026	0.134769	0.0297276	0.0886722	0.0591999	-0.47778	0.319362	-0.0792089
NC_006273_-_57277.23	-	57277	GAATCTGCACGGTGCCCGTA	0.534662	1	1060	648	935	2305	1157	1736	-0.949706	-0.00524793	-0.477477	-1.27529	-0.157623	-0.716455	-0.346524	-0.138711	-0.242618
NC_006273_-_57281.23	-	57281	GTGCACGGTGCCCGTAGGGC	0.420488	1	126	331	730	610	306	469	0.204077	-0.924192	-0.360058	1.44021	-1.10635	0.166933	1.21519	-0.168489	0.523351
NC_006273_-_57282.23	-	57282	GGCACGGTGCCCGTAGGGCA	0.498047	1	90	126	174	66	249	315	0.392118	-0.105021	0.143548	-0.143171	-2.92121	-1.53219	-0.556232	-2.80252	-1.67938
NC_006273_-_57310.23	-	57310	GTTTAACGTTACGCTTGACG	0.60016	1	317	382	1009	1212	706	1575	0.0791544	0.616758	0.347956	0.57611	-0.322578	0.126766	0.476012	-0.925673	-0.22483
NC_006273_-_57311.23	-	57311	GTTAACGTTACGCTTGACGC	0.560533	1	434	527	700	544	674	945	-0.440977	-0.584438	-0.512708	-0.404601	-1.94252	-1.17356	0.0154325	-1.34442	-0.664493
NC_006273_-_57318.23	-	57318	GTACGCTTGACGCGGGTATG	0.57753	1	479	620	528	911	689	1192	-0.551553	-0.483905	-0.517729	-0.953749	-1.43314	-1.19344	-0.42314	-0.935572	-0.679356
NC_006273_+_57319.23	+	57319	GCGACCTGCTTAAGTGGATC	0.504477	1	399	601	450	1191	930	965	0.144811	-0.743785	-0.299487	-0.920725	-1.00159	-0.961156	-1.08648	-0.244138	-0.665309
NC_006273_+_57320.23	+	57320	GCCGACCTGCTTAAGTGGAT	0.442702	1	541	551	275	1146	838	1218	-0.444709	-0.282559	-0.363634	-2.07046	-0.931841	-1.50115	-1.64669	-0.635618	-1.14116
NC_006273_+_57325.23	+	57325	GGGTGGCCGACCTGCTTAAG	0.460839	1	394	399	475	394	554	789	-0.584341	-0.443313	-0.513827	-0.824529	-2.00652	-1.41552	-0.261132	-1.54954	-0.905336
NC_006273_-_57337.23	-	57337	GCGGCCCGATCCACTTAAGC	0.550384	1	101	139	143	543	185	427	-0.202861	0.192202	-0.00532949	-0.592601	-0.0224563	-0.307529	-0.410684	-0.200995	-0.305839
NC_006273_-_57341.23	-	57341	GCCGATCCACTTAAGCAGGT	0.62083	1	396	313	590	695	693	856	-0.268676	0.024499	-0.122089	-0.519047	-0.837473	-0.67826	-0.271314	-0.848309	-0.559811
NC_006273_+_57342.23	+	57342	GGATCTAGATTTCGGCGTGG	0.64517	1	328	309	357	606	574	1352	-0.268676	0.702467	0.216896	-0.972033	-1.01661	-0.994323	-0.7243	-1.70542	-1.21486
NC_006273_+_57345.23	+	57345	GGTGGATCTAGATTTCGGCG	0.744162	1	557	491	644	1521	1068	1511	-0.136869	0.19476	0.0289455	-0.884878	-0.357098	-0.620988	-0.768953	-0.538194	-0.653574
NC_006273_+_57350.23	+	57350	GTGCACGTGGATCTAGATTT	0.434725	1	747	681	829	2535	1154	2198	-0.448568	0.263516	-0.0925262	-0.943997	-0.0920646	-0.518031	-0.516373	-0.341916	-0.429145
NC_006273_+_57363.23	+	57363	GGAGAATTCGGCCGTGCACG	0.556824	1	285	442	579	771	601	1172	0.000372092	-0.0200949	-0.00986139	-0.0716597	-1.18564	-0.628649	-0.0929754	-1.15188	-0.622428
NC_006273_-_57374.23	-	57374	GAAATCTAGATCCACGTGCA	0.602937	1	816	757	849	2360	771	1388	-1.15787	-0.552307	-0.855088	-1.03707	-0.347902	-0.692484	0.0998599	0.218069	0.158964
NC_006273_+_57375.23	+	57375	GGTGCGCGAAAGCGAGAATT	0.416337	1	302	301	586	905	778	1036	0.289191	0.356239	0.322715	-0.137909	-0.400169	-0.269039	-0.448043	-0.742745	-0.595394
NC_006273_-_57406.23	-	57406	GGCTTTCGCGCACAATGTCT	0.346545	1	196	264	187	27	393	365	-0.0723553	-0.959591	-0.515973	-1.16208	-5.27783	-3.21995	-1.11066	-4.30458	-2.70762
NC_006273_+_57407.23	+	57407	GTCAGCTCGGCCTGCGTGCA	0.434154	1	29	30	81	38	63	59	0.0432679	-0.451197	-0.203964	0.387608	-1.64729	-0.629839	0.323396	-1.18243	-0.429515
NC_006273_-_57419.23	-	57419	GATGTCTTGGCCGTGCACGC	0.507849	1	206	223	317	1071	603	866	0.473483	0.530374	0.501928	-0.472423	0.275519	-0.0984517	-0.966849	-0.241191	-0.60402
NC_006273_+_57420.23	+	57420	GTTCAATATGGAGTTCAGCT	0.612044	1	267	565	379	345	450	632	-0.322946	-1.26528	-0.794111	-0.588903	-2.69998	-1.64444	-0.286901	-1.42104	-0.85397
NC_006273_+_57432.23	+	57432	GTGCGCGCCCGATTTCAATA	0.427121	1	306	686	320	574	739	1309	0.196012	-0.494765	-0.149376	-1.02972	-2.24548	-1.6376	-1.24668	-1.73705	-1.49186
NC_006273_-_57446.23	-	57446	GCTGAACTCCATATTGAAAT	0.4186	1	363	433	512	2476	939	1192	0.295125	0.0339961	0.16456	-0.598087	0.527249	-0.035419	-0.914155	0.506916	-0.203619
NC_006273_-_57447.23	-	57447	GTGAACTCCATATTGAAATC	0.523503	1	526	503	356	793	769	1052	-0.52811	-0.362445	-0.445277	-1.65745	-1.33156	-1.4945	-1.15028	-0.955453	-1.05287
NC_006273_-_57458.23	-	57458	GTTGAAATCGGGCGCGCACA	0.556152	1	388	398	421	1476	606	878	-0.43277	-0.285497	-0.359133	-0.976497	-0.0974712	-0.536984	-0.564671	0.201689	-0.181491
NC_006273_-_57467.23	-	57467	GGGCGCGCACATGGAGATCT	0.39343	1	271	357	647	644	573	658	0.00421131	-0.544786	-0.270287	0.161212	-1.13719	-0.487988	0.136057	-0.578738	-0.22134
NC_006273_+_57468.23	+	57468	GCAGGACATCTCGGACCTGT	0.624924	1	433	547	1079	2507	516	1334	-0.823027	-0.140803	-0.481915	0.222995	0.208026	0.21551	1.02508	0.362493	0.693785
NC_006273_-_57475.23	-	57475	GCATGGAGATCTTGGCCGAC	0.478341	1	373	556	658	1826	1186	1537	0.592825	0.0400112	0.316418	-0.275349	-0.272794	-0.274071	-0.889118	-0.299141	-0.59413
NC_006273_+_57477.23	+	57477	GTTCTACGTGCAGGACATCT	0.55858	1	787	672	1692	1161	1093	2239	-0.602173	0.309372	-0.1464	0.0100329	-1.19949	-0.594728	0.591262	-1.4952	-0.451967
NC_006273_+_57486.23	+	57486	GCTGACCAAGTTCTACGTGC	0.598495	1	63	158	117	271	476	634	1.84151	0.577609	1.20956	-0.201176	-1.20996	-0.705566	-2.06363	-1.7739	-1.91876
NC_006273_-_57503.23	-	57503	GATGTCCTGCACGTAGAACT	0.518192	1	1035	1216	1737	2872	1749	2661	-0.319131	-0.297124	-0.308128	-0.347294	-0.748411	-0.547853	-0.0491063	-0.437623	-0.243365
NC_006273_-_57508.23	-	57508	GCTGCACGTAGAACTTGGTC	0.54106	1	373	489	1065	949	835	1033	0.0865696	-0.348015	-0.130723	0.419345	-1.03175	-0.306203	0.311832	-0.670071	-0.17912
NC_006273_+_57510.23	+	57510	GATGTACCTGACTTCCAGCA	0.632098	1	153	351	759	1123	520	821	0.688949	-0.201038	0.243956	1.21631	-0.310509	0.452899	0.506414	-0.0958069	0.205304
NC_006273_-_57518.23	-	57518	GAACTTGGTCAGGTCCTTGC	0.375573	1	409	233	629	1235	647	825	-0.414366	0.397115	-0.00862555	-0.473302	0.417786	-0.0277582	-0.0798795	0.0343343	-0.0227726
NC_006273_-_57526.23	-	57526	GCAGGTCCTTGCTGGAAGTC	0.442826	1	209	288	287	798	500	544	0.182394	-0.509411	-0.163509	-0.636713	-0.518004	-0.577358	-0.840051	0.00507136	-0.41749
NC_006273_+_57539.23	+	57539	GACAATTCCACGCCGCTGCT	0.504967	1	481	523	685	1116	846	1010	-0.26141	-0.477477	-0.369443	-0.584194	-0.894869	-0.739532	-0.343727	-0.403729	-0.373728
NC_006273_+_57540.23	+	57540	GAACAATTCCACGCCGCTGC	0.390285	1	313	310	169	414	591	577	-0.159036	-0.530646	-0.344841	-1.9834	-1.57096	-1.77718	-1.84531	-1.02665	-1.43598
NC_006273_-_57549.23	-	57549	GACATGAAATTACCCAGCAG	0.673859	1	340	266	413	735	505	815	-0.505282	0.188425	-0.158429	-0.813654	-0.522006	-0.66783	-0.329315	-0.696767	-0.513041
NC_006273_-_57554.23	-	57554	GAAATTACCCAGCAGCGGCG	0.630262	1	416	305	424	937	686	1090	-0.354406	0.410498	0.0280459	-1.06678	-0.369084	-0.717932	-0.733318	-0.765918	-0.749618
NC_006273_-_57566.23	-	57566	GAGCGGCGTGGAATTGTTAA	0.37743	1	233	324	572	912	608	1072	0.30771	0.29929	0.3035	0.201424	-0.495284	-0.14693	-0.12723	-0.78091	-0.45407
NC_006273_-_57572.23	-	57572	GGTGGAATTGTTAATGGTCT	0.309994	1	349	254	278	539	324	514	-1.18326	-0.410009	-0.796637	-1.4224	-0.902867	-1.16264	-0.260083	-0.479194	-0.369638
NC_006273_-_57573.23	-	57573	GTGGAATTGTTAATGGTCTT	0.458127	1	98	325	245	445	508	702	1.29794	-0.315918	0.491013	0.227667	-1.53496	-0.653645	-1.09122	-1.20538	-1.1483
NC_006273_-_57601.23	-	57601	GCGACTTGTCAGTGATGTAG	0.617091	1	704	930	1669	2502	1037	1450	-0.517262	-0.786199	-0.651731	0.151076	-0.560544	-0.204734	0.647394	0.239318	0.443356
NC_006273_+_57645.23	+	57645	GCCGTCGCTTATCTTGCAAA	0.596152	1	238	391	318	521	473	742	-0.0851524	-0.502699	-0.293925	-0.676196	-1.57421	-1.1252	-0.611987	-1.05785	-0.834917
NC_006273_-_57666.23	-	57666	GCCGTTTGCAAGATAAGCGA	0.631425	1	265	201	318	844	505	774	-0.14574	0.518189	0.186224	-0.831227	0.0817239	-0.374751	-0.70643	-0.422801	-0.564616
NC_006273_-_57671.23	-	57671	GTGCAAGATAAGCGACGGCG	0.5985	1	199	209	189	223	188	377	-1.15807	-0.575888	-0.866977	-1.16864	-1.89478	-1.53171	-0.0315202	-1.30523	-0.668376
NC_006273_-_57672.23	-	57672	GGCAAGATAAGCGACGGCGT	0.609545	1	267	233	232	1088	493	921	-0.191283	0.555922	0.182319	-1.29698	0.234953	-0.531011	-1.12664	-0.307305	-0.716971
NC_006273_-_57680.23	-	57680	GAGCGACGGCGTGGGCAAGA	0.525746	1	353	613	731	1896	975	1853	0.389703	0.168955	0.279329	-0.0440579	-0.359324	-0.201691	-0.454705	-0.514615	-0.48466
NC_006273_+_57684.23	+	57684	GGCGCTCAAGGAGAACACCA	0.769136	1	444	453	706	1907	716	744	-0.386631	-0.711158	-0.548894	-0.425153	0.0853983	-0.169877	-0.0594652	0.81022	0.375377
NC_006273_-_57689.23	-	57689	GGTGGGCAAGAAGGTAACCG	0.712906	1	452	575	702	1215	730	1106	-0.384457	-0.483232	-0.433844	-0.459113	-0.909001	-0.684057	-0.0955992	-0.412106	-0.253853
NC_006273_+_57696.23	+	57696	GTCTGTGATCCGTGCGCTCA	0.518845	1	133	180	109	99	190	436	-0.561458	-0.150618	-0.356038	-1.38136	-2.85082	-2.11609	-0.840845	-2.68654	-1.76369
NC_006273_-_57709.23	-	57709	GGGTGTTCTCCTTGAGCGCA	0.567406	1	226	421	382	737	426	1089	-0.1615	-0.0558373	-0.108669	-0.337011	-1.18048	-0.758745	-0.196455	-1.11098	-0.653716
NC_006273_-_57730.23	-	57730	GGATCACAGATCGCAGCTGC	0.48543	1	340	260	189	818	406	525	-0.820086	-0.413143	-0.616615	-1.94141	-0.334734	-1.13807	-1.14227	0.0920727	-0.525097
NC_006273_+_57735.23	+	57735	GCGGCTGAAGCCGTACAAGA	0.660503	1	125	50	50	839	136	164	-0.954352	0.286747	-0.333803	-2.41619	2.08035	-0.167921	-1.48278	1.80726	0.162242
NC_006273_-_57747.23	-	57747	GGCTGGATAGCCGTCTTGTA	0.54958	1	172	192	132	390	437	579	0.269194	0.165508	0.217351	-1.47613	-0.965956	-1.22104	-1.76627	-1.1178	-1.44203
NC_006273_+_57754.23	+	57754	GGCCGCCGACGCTGGCGCTG	0.503252	1	227	330	331	1274	579	934	0.27484	0.0740074	0.174424	-0.550122	-0.0394963	-0.294809	-0.845906	-0.0998399	-0.472873
NC_006273_+_57762.23	+	57762	GCTCTCGGAGCCGCCGACGC	0.344843	1	89	37	83	847	127	88	-0.56308	-0.176971	-0.370025	-1.19496	2.52844	0.666743	-0.652819	2.71908	1.03313
NC_006273_-_57771.23	-	57771	GTCAGCCGCAGCGCCAGCGT	0.448905	1	111	229	208	496	451	634	0.946537	0.0421861	0.494361	-0.188237	-0.873331	-0.530784	-1.15572	-0.901853	-1.02879
NC_006273_-_57774.23	-	57774	GGCCGCAGCGCCAGCGTCGG	0.435886	1	292	221	278	898	408	642	-0.59343	0.111578	-0.240926	-1.16514	0.0343455	-0.5654	-0.592658	-0.0635686	-0.328113
NC_006273_+_57777.23	+	57777	GGATCGCAAGACGCGCCTCT	0.536385	1	253	158	352	635	404	793	-0.400813	0.900447	0.249817	-0.617823	0.0185084	-0.299657	-0.237954	-0.868275	-0.553114
NC_006273_-_57784.23	-	57784	GCAGCGTCGGCGGCTCCGAG	0.515709	1	52	104	218	414	262	303	1.25695	0.115785	0.686369	0.973484	0.00472362	0.489104	-0.304412	-0.0973978	-0.200905
NC_006273_+_57798.23	+	57798	GACTTGCACGCTGTCCGGGA	0.543404	1	233	502	708	1181	767	1216	0.642866	-0.150565	0.24615	0.509158	-0.754074	-0.122458	-0.154651	-0.589845	-0.372248
NC_006273_+_57802.23	+	57802	GCGAGACTTGCACGCTGTCC	0.497166	1	152	330	392	729	460	666	0.521532	-0.413893	0.0538193	0.272521	-0.844871	-0.286175	-0.269954	-0.417314	-0.343634
NC_006273_+_57803.23	+	57803	GTCGAGACTTGCACGCTGTC	0.381724	1	336	323	694	1062	773	1215	0.125976	0.484401	0.305189	-0.0477866	-0.271146	-0.159466	-0.194707	-0.741883	-0.468295
NC_006273_-_57806.23	-	57806	GCGCGTCTTGCGATCCATCC	0.564891	1	214	280	247	349	449	528	-0.00692633	-0.511838	-0.259382	-0.887361	-1.67052	-1.27894	-0.901378	-1.14502	-1.0232
NC_006273_-_57830.23	-	57830	GAGCGTGCAAGTCTCGACTA	0.581835	1	391	263	301	711	539	804	-0.612914	0.185184	-0.213865	-1.47167	-0.553537	-1.0126	-0.879696	-0.725057	-0.802376
NC_006273_-_57835.23	-	57835	GGCAAGTCTCGACTAAGGAG	0.558883	1	198	430	298	651	335	715	-0.31737	-0.693343	-0.505356	-0.504449	-1.39	-0.947226	-0.208023	-0.682996	-0.44551
NC_006273_-_57836.23	-	57836	GCAAGTCTCGACTAAGGAGC	0.528068	1	126	252	390	322	316	543	0.25047	-0.319421	-0.0344754	0.535789	-1.63469	-0.549449	0.264376	-1.3016	-0.518613
NC_006273_+_57877.23	+	57877	GGGCGTCTTCGCAGCGTTCC	0.332116	1	66	192	85	399	317	336	1.18791	-0.619594	0.28416	-0.729264	-0.933041	-0.831153	-1.93812	-0.299783	-1.11895
NC_006273_-_57880.23	-	57880	GAGAGAGCACACACGACGAC	0.451823	1	346	397	497	846	1118	1471	0.616045	0.462637	0.539341	-0.571787	-0.896805	-0.734296	-1.20878	-1.34578	-1.27728
NC_006273_-_57881.23	-	57881	GGAGAGCACACACGACGACC	0.544328	1	287	283	424	747	907	998	0.584021	0.391289	0.487655	-0.531248	-0.588017	-0.559632	-1.13621	-0.965642	-1.05093
NC_006273_+_57897.23	+	57897	GGGCTGTATTATTAGACGCC	0.539836	1	159	69	169	164	290	510	-0.209005	1.45888	0.624937	-1.00626	-0.739296	-0.87278	-0.818203	-2.18451	-1.50136
NC_006273_+_57898.23	+	57898	GCGGCTGTATTATTAGACGC	0.6173	1	112	112	90	22	171	280	-0.465533	-0.105021	-0.285277	-1.40976	-4.33625	-2.873	-0.965173	-4.21756	-2.59137
NC_006273_-_57901.23	-	57901	GGGAACGCTGCGAAGACGCC	0.542352	1	298	318	300	266	700	917	0.156012	0.100946	0.128479	-1.08461	-2.24592	-1.66527	-1.26157	-2.33321	-1.79739
NC_006273_+_57917.23	+	57917	GGGGGCCCGCTGGCTCGGCG	0.595449	1	175	182	177	337	350	506	-0.076031	0.0482498	-0.0138906	-1.07787	-1.09951	-1.08869	-1.02278	-1.1341	-1.07844
NC_006273_+_57922.23	+	57922	GAGTCGGGGGCCCGCTGGCT	0.491091	1	302	190	141	447	310	590	-1.03831	0.207766	-0.415272	-2.19311	-0.754048	-1.47358	-1.17575	-0.948151	-1.06195
NC_006273_+_57927.23	+	57927	GCTCTTAGTCGGGGGCCCGC	0.395097	1	0	0	0	0	0	0	-0.0470544	-0.0470224	-0.0470384	0.471468	0.575925	0.523697	0.497579	0.636611	0.567095
NC_006273_-_57933.23	-	57933	GTACAGCCGCGCCGAGCCAG	0.543653	1	318	310	630	793	554	835	-0.275172	0.00255882	-0.136306	-0.107936	-0.633271	-0.370603	0.146292	-0.622166	-0.237937
NC_006273_-_57934.23	-	57934	GACAGCCGCGCCGAGCCAGC	0.496962	1	301	344	431	1144	560	857	-0.180368	-0.110063	-0.145215	-0.576337	-0.254717	-0.415527	-0.416913	-0.130991	-0.273952
NC_006273_+_57935.23	+	57935	GTACTGTGCCTCTTAGTCGG	0.70572	1	107	351	289	723	499	982	1.1454	0.0573028	0.60135	0.339198	-0.945799	-0.303301	-0.827144	-0.989438	-0.908291
NC_006273_+_57936.23	+	57936	GGTACTGTGCCTCTTAGTCG	0.595474	1	290	94	478	1168	650	864	0.0883558	1.77335	0.930853	-0.373303	1.64691	0.636804	-0.482603	-0.112774	-0.297688
NC_006273_+_57937.23	+	57937	GAGTACTGTGCCTCTTAGTC	0.404191	1	226	188	261	778	392	563	-0.2815	0.155453	-0.0630235	-0.886534	0.0607139	-0.41291	-0.625978	-0.0810755	-0.353527
NC_006273_+_57938.23	+	57938	GAAGTACTGTGCCTCTTAGT	0.501161	1	56	193	194	891	338	761	1.51749	0.552346	1.03492	0.698297	0.218501	0.458399	-0.84014	-0.320182	-0.580161
NC_006273_-_57949.23	-	57949	GCAGCGGGCCCCCGACTAAG	0.466915	1	54	129	179	537	338	615	1.56996	0.826266	1.19811	0.634667	0.0692274	0.351947	-0.956237	-0.743375	-0.849806
NC_006273_+_57967.23	+	57967	GACCACTGGCGCTTTAAGGT	0.619925	1	137	160	385	561	327	524	0.179084	0.284546	0.231815	0.396421	-0.178395	0.109013	0.196394	-0.449277	-0.126441
NC_006273_+_57971.23	+	57971	GTGGTACCACTGGCGCTTTA	0.384596	1	119	27	17	203	88	138	-1.51142	0.926688	-0.292365	-3.90162	0.922125	-1.48975	-2.41114	0.00910073	-1.20102
NC_006273_+_57981.23	+	57981	GGATGCTCAAGTGGTACCAC	0.546521	1	256	193	324	740	465	435	-0.214944	-0.254535	-0.234739	-0.754411	-0.0493992	-0.401905	-0.560411	0.218799	-0.170806
NC_006273_-_57987.23	-	57987	GTCCGACCTTAAAGCGCCAG	0.623956	1	195	329	162	533	629	788	0.613555	-0.166841	0.223357	-1.36174	-1.29228	-1.32701	-1.99624	-1.11177	-1.55401
NC_006273_+_57990.23	+	57990	GTCTGGCCAGGATGCTCAAG	0.548576	1	282	375	287	562	344	698	-0.789318	-0.530613	-0.659965	-1.06891	-1.40464	-1.23677	-0.300532	-0.860368	-0.58045
NC_006273_+_58002.23	+	58002	GGCCCGACGTGCTTCTGGCC	0.452899	1	375	530	424	1545	985	1125	0.317202	-0.341088	-0.0119431	-0.917087	-0.444781	-0.680934	-1.25523	-0.0900289	-0.672631
NC_006273_-_58006.23	-	58006	GTGGTACCACTTGAGCATCC	0.519982	1	209	93	153	234	344	444	-0.357125	0.828308	0.235591	-1.54423	-0.657118	-1.10068	-1.20805	-1.47176	-1.33991
NC_006273_+_58007.23	+	58007	GATGACGCCCGACGTGCTTC	0.337427	1	709	883	867	1320	1128	2041	-0.406121	-0.218158	-0.31214	-0.804015	-1.40827	-1.10614	-0.418837	-1.17645	-0.797643
NC_006273_-_58021.23	-	58021	GATCCTGGCCAGAAGCACGT	0.662808	1	335	771	1115	1469	1128	1816	0.675503	-0.190988	0.242258	0.64055	-1.05829	-0.208871	-0.0558972	-0.853641	-0.454769
NC_006273_-_58022.23	-	58022	GTCCTGGCCAGAAGCACGTC	0.474605	1	267	436	598	1017	605	926	0.104064	-0.340265	-0.1181	0.0690447	-0.766404	-0.34868	-0.0559635	-0.412475	-0.234219
NC_006273_+_58029.23	+	58029	GGGTTTTCTACTATGACTCG	0.650052	1	527	364	442	834	1394	1659	0.327325	0.761354	0.54434	-1.34802	-0.792215	-1.07012	-1.69629	-1.53991	-1.6181
NC_006273_+_58030.23	+	58030	GTGGTTTTCTACTATGACTC	0.410732	1	163	186	215	795	358	587	0.0590566	0.231109	0.145083	-0.694796	0.107329	-0.293734	-0.774797	-0.110116	-0.442457
NC_006273_+_58031.23	+	58031	GCTGGTTTTCTACTATGACT	0.470999	1	122	298	389	428	514	775	0.998856	-0.0480652	0.475396	0.578628	-1.46603	-0.443699	-0.441172	-1.4043	-0.922734
NC_006273_+_58049.23	+	58049	GGTGGACCAGTGCGTGGCCC	0.433596	1	164	305	328	1024	661	926	0.934923	0.175254	0.555089	-0.0942611	-0.240989	-0.167625	-1.05013	-0.402579	-0.726354
NC_006273_-_58053.23	-	58053	GCGAGTCATAGTAGAAAACC	0.529903	1	394	299	585	964	654	1244	-0.344936	0.62982	0.142442	-0.52402	-0.299436	-0.411728	-0.200028	-0.915592	-0.55781
NC_006273_-_58054.23	-	58054	GGAGTCATAGTAGAAAACCA	0.741496	1	470	516	507	963	1145	1449	0.208584	0.0626655	0.135625	-0.984936	-1.08816	-1.03655	-1.21446	-1.13716	-1.17581
NC_006273_+_58055.23	+	58055	GGTGTTTGTGGACCAGTGCG	0.645135	1	569	509	849	1855	1112	1322	-0.109375	-0.0499645	-0.0796696	-0.516925	-0.122642	-0.319784	-0.428494	-0.0590137	-0.243754
NC_006273_-_58065.23	-	58065	GGAAAACCAGGGCCACGCAC	0.562506	1	293	381	475	352	763	1266	0.304751	0.305465	0.305108	-0.397234	-2.10254	-1.24989	-0.722929	-2.39434	-1.55864
NC_006273_+_58067.23	+	58067	GGTGAACCTGAGCGTGTTTG	0.521605	1	462	313	465	1196	714	1441	-0.448	0.775887	0.163943	-1.08492	-0.0543408	-0.569632	-0.657867	-0.816564	-0.737215
NC_006273_-_58083.23	-	58083	GCTGGTCCACAAACACGCTC	0.557516	1	23	13	1	0	14	7	-1.79224	-2.32003	-2.05614	-5.61782	1.52382	-2.047	-3.84653	3.85752	0.00549379
NC_006273_-_58090.23	-	58090	GACAAACACGCTCAGGTTCA	0.503426	1	466	854	581	816	1145	1714	0.220915	-0.42189	-0.100488	-0.776053	-2.05399	-1.41502	-1.01791	-1.61844	-1.31817
NC_006273_+_58091.23	+	58091	GCAAAACGACGTGGAAATGG	0.599982	1	563	540	412	1608	1266	1688	0.0930396	0.217334	0.155187	-1.54475	-0.414088	-0.97942	-1.65873	-0.617758	-1.13825
NC_006273_+_58094.23	+	58094	GATCCAAAACGACGTGGAAA	0.446858	1	695	640	1180	1611	1188	1611	-0.302581	-0.0951365	-0.198859	-0.330559	-0.656511	-0.493535	-0.0489218	-0.547711	-0.298316
NC_006273_+_58100.23	+	58100	GCCGGCGATCCAAAACGACG	0.750091	1	57	224	298	451	174	539	0.534023	-0.160163	0.18693	1.29202	-0.978695	0.156661	0.737051	-0.804869	-0.0339087
NC_006273_-_58113.23	-	58113	GCGCCATTTCCACGTCGTTT	0.298633	1	303	165	720	1354	696	1079	0.123739	1.28221	0.702973	0.154418	1.04837	0.601392	0.00973579	-0.220178	-0.105221
NC_006273_+_58118.23	+	58118	GTGTCTGTTCCAGGCGGCAC	0.553124	1	375	415	392	647	547	846	-0.531381	-0.399403	-0.465392	-1.0303	-1.34767	-1.18898	-0.519861	-0.934603	-0.727232
NC_006273_-_58121.23	-	58121	GCCACGTCGTTTTGGATCGC	0.500665	1	139	147	325	203	351	277	0.260355	-0.512879	-0.126262	0.131094	-1.52266	-0.695783	-0.150205	-0.996117	-0.573161
NC_006273_+_58124.23	+	58124	GACGCAGTGTCTGTTCCAGG	0.739435	1	432	418	529	1452	672	833	-0.438601	-0.432136	-0.435368	-0.802025	-0.191857	-0.496941	-0.384367	0.253942	-0.0652125
NC_006273_+_58127.23	+	58127	GGCGACGCAGTGTCTGTTCC	0.417855	1	385	329	549	1566	583	1080	-0.477394	0.287923	-0.0947354	-0.582313	0.262601	-0.159856	-0.125864	-0.0116578	-0.0687607
NC_006273_-_58131.23	-	58131	GTTGGATCGCCGGTGCCGCC	0.357535	1	68	102	133	188	209	546	0.543865	0.993383	0.768624	-0.126441	-1.10616	-0.616301	-0.691251	-2.08588	-1.38856
NC_006273_+_58148.23	+	58148	GCAGCACCAGGAGGAGGGCA	0.479634	1	70	154	247	407	146	282	-0.0154894	-0.554184	-0.284837	0.724823	-0.586225	0.069299	0.719369	-0.0183771	0.350496
NC_006273_+_58153.23	+	58153	GTGGAGCAGCACCAGGAGGA	0.594204	1	66	160	100	357	120	109	-0.213535	-1.98069	-1.09711	-0.494799	-0.830471	-0.662635	-0.302208	1.16389	0.430838
NC_006273_+_58154.23	+	58154	GTTGGAGCAGCACCAGGAGG	0.497904	1	118	191	196	244	179	324	-0.474858	-0.664528	-0.569693	-0.362194	-1.63502	-0.998605	0.0917203	-0.956823	-0.432552
NC_006273_+_58157.23	+	58157	GTGGTTGGAGCAGCACCAGG	0.705207	1	91	196	147	226	429	580	1.16101	0.13825	0.649629	-0.402383	-1.78285	-1.09262	-1.58434	-1.90744	-1.74589
NC_006273_+_58160.23	+	58160	GGCGTGGTTGGAGCAGCACC	0.498206	1	181	236	356	562	417	651	0.128027	0.0369215	0.0824741	-0.118374	-0.73654	-0.427457	-0.267344	-0.759798	-0.513571
NC_006273_-_58164.23	-	58164	GCGTCGCCTTGCCCTCCTCC	0.461473	1	128	201	198	181	420	545	0.638215	0.0121116	0.325163	-0.464904	-2.13953	-1.30222	-1.12406	-2.13798	-1.63102
NC_006273_+_58172.23	+	58172	GGTGGTGAATTACGCGTGGT	0.577852	1	537	693	440	1703	984	1477	-0.202295	-0.335207	-0.268751	-1.38168	-0.691172	-1.03643	-1.20033	-0.342302	-0.771315
NC_006273_+_58176.23	+	58176	GGCCCGTGGTGAATTACGCG	0.677301	1	126	233	56	212	445	529	0.744351	-0.244011	0.25017	-2.26419	-2.12459	-2.19439	-3.02948	-1.86691	-2.4482
NC_006273_+_58190.23	+	58190	GAGGCCGCTGCGCGTGCCCG	0.519096	1	272	189	131	522	316	502	-0.859713	-0.017648	-0.438681	-2.1483	-0.52266	-1.33548	-1.30953	-0.491348	-0.90044
NC_006273_-_58195.23	-	58195	GAACCACGCGTAATTCACCA	0.714708	1	556	628	626	1824	1049	1600	-0.160173	-0.0777137	-0.118943	-0.923183	-0.450054	-0.686619	-0.783954	-0.358677	-0.571315
NC_006273_-_58196.23	-	58196	GACCACGCGTAATTCACCAC	0.626563	1	481	732	628	1496	1156	1393	0.189002	-0.498669	-0.154834	-0.709533	-0.957129	-0.833331	-0.919479	-0.444796	-0.682137
NC_006273_-_58208.23	-	58208	GTCACCACGGGCACGCGCAG	0.575443	1	295	419	423	440	604	852	-0.0421974	-0.403046	-0.222622	-0.574318	-1.91777	-1.24604	-0.553065	-1.50106	-1.02706
NC_006273_+_58209.23	+	58209	GCTTCCCCACCGTGGTGCGG	0.600991	1	176	46	278	1042	366	570	-0.0197628	2.20431	1.09227	-0.434752	2.51325	1.03925	-0.435933	0.322611	-0.0566609
NC_006273_+_58212.23	+	58212	GTTACTTCCCCACCGTGGTG	0.605647	1	128	171	208	7	266	529	-0.0207485	0.202322	0.0907868	-0.393821	-6.59882	-3.49632	-0.394017	-6.78748	-3.59075
NC_006273_+_58217.23	+	58217	GGAGTGTTACTTCCCCACCG	0.782215	1	188	111	310	140	276	478	-0.522095	0.679502	0.0787032	-0.372726	-1.65346	-1.01309	0.128426	-2.31929	-1.09543
NC_006273_-_58222.23	-	58222	GCGCAGCGGCCTCCGCACCA	0.524789	1	263	493	205	916	569	862	0.0373349	-0.620849	-0.291757	-1.4537	-1.09456	-1.27413	-1.51198	-0.460051	-0.986015
NC_006273_-_58225.23	-	58225	GAGCGGCCTCCGCACCACGG	0.575863	1	128	151	513	1564	425	494	0.655288	0.283013	0.469151	0.908554	1.3843	1.14643	0.232322	1.11495	0.673635
NC_006273_-_58226.23	-	58226	GGCGGCCTCCGCACCACGGT	0.432245	1	201	218	115	514	272	668	-0.63962	0.188571	-0.225525	-1.89982	-0.750883	-1.32535	-1.28115	-0.92579	-1.10347
NC_006273_-_58227.23	-	58227	GCGGCCTCCGCACCACGGTG	0.65233	1	148	98	47	800	97	270	-1.68557	0.0351566	-0.825207	-2.74913	1.04082	-0.854151	-1.0845	1.01933	-0.032584
NC_006273_-_58242.23	-	58242	GGGTGGGGAAGTAACACTCA	0.673139	1	548	385	515	2190	1052	1439	-0.135144	0.475187	0.170022	-1.18386	0.519677	-0.332094	-1.06966	0.0581535	-0.505755
NC_006273_-_58246.23	-	58246	GGGGAAGTAACACTCACGGT	0.531837	1	448	349	397	1410	688	1184	-0.457121	0.335421	-0.0608501	-1.26862	0.0260726	-0.621274	-0.832443	-0.295685	-0.564064
NC_006273_-_58247.23	-	58247	GGGAAGTAACACTCACGGTT	0.4597	1	433	447	563	1147	1175	1318	0.364191	0.133054	0.248623	-0.715493	-0.628805	-0.672149	-1.10063	-0.748196	-0.924412
NC_006273_-_58250.23	-	58250	GAGTAACACTCACGGTTGGG	0.595946	1	222	400	276	390	495	907	0.0808379	-0.245847	-0.0825044	-0.780152	-2.02485	-1.4025	-0.881934	-1.76534	-1.32364
NC_006273_-_58251.23	-	58251	GGTAACACTCACGGTTGGGC	0.495697	1	287	316	270	1601	613	785	0.0188054	-0.114181	-0.0476879	-1.18235	0.352653	-0.41485	-1.2221	0.480498	-0.370802
NC_006273_+_58260.23	+	58260	GGTTCGAGGAGGAGACGGTG	0.694842	1	545	756	340	693	936	1472	-0.295779	-0.46563	-0.380704	-1.77498	-2.11385	-1.94442	-1.50015	-1.63456	-1.56735
NC_006273_+_58265.23	+	58265	GACCGTGTTCGAGGAGGAGA	0.562617	1	598	592	730	1113	1182	1961	-0.0930183	0.300971	0.103976	-0.80651	-1.07754	-0.942025	-0.734435	-1.36485	-1.04964
NC_006273_+_58271.23	+	58271	GCGCGGCACCGTGTTCGAGG	0.639966	1	74	151	110	267	440	704	1.49588	0.794078	1.14498	-0.522355	-1.16603	-0.844194	-2.03917	-1.94645	-1.99281
NC_006273_+_58274.23	+	58274	GTCGCGCGGCACCGTGTTCG	0.500572	1	47	162	174	6	204	284	1.04181	-0.617052	0.212377	0.794094	-6.74321	-2.97456	-0.268656	-6.1125	-3.19058
NC_006273_-_58285.23	-	58285	GACCGTCTCCTCCTCGAACA	0.559169	1	303	372	508	1276	873	1485	0.450633	0.570139	0.510386	-0.34875	-0.21007	-0.27941	-0.820327	-0.766545	-0.793436
NC_006273_+_58288.23	+	58288	GCGTCAGTGTGGGCTTCGCG	0.590937	1	334	289	275	504	631	924	-0.158239	0.249874	0.0458176	-1.37468	-1.18597	-1.28032	-1.23738	-1.42218	-1.32978
NC_006273_+_58298.23	+	58298	GGGCGTGACGCCGTCAGTGT	0.536917	1	592	575	583	1236	762	1515	-0.711837	-0.0292652	-0.370551	-1.11636	-0.884279	-1.00032	-0.425469	-0.84135	-0.633409
NC_006273_+_58299.23	+	58299	GGGGCGTGACGCCGTCAGTG	0.587762	1	229	403	440	900	725	1099	0.586602	0.0203905	0.303496	-0.152105	-0.829178	-0.490642	-0.759651	-0.835905	-0.797778
NC_006273_-_58310.23	-	58310	GCGCGCGAAGCCCACACTGA	0.561774	1	192	124	52	333	281	432	-0.526567	0.373742	-0.0764126	-2.97878	-0.563142	-1.77096	-2.47316	-0.92322	-1.69819
NC_006273_+_58318.23	+	58318	GACGAGGTGGCGCATCTGTG	0.624402	1	273	188	216	781	403	875	-0.514152	0.791601	0.138725	-1.43213	0.0662663	-0.682932	-0.938922	-0.711671	-0.825297
NC_006273_+_58319.23	+	58319	GGACGAGGTGGCGCATCTGT	0.459993	1	318	479	251	725	589	995	-0.18679	-0.372278	-0.279534	-1.4356	-1.39037	-1.41298	-1.26975	-1.00443	-1.13709
NC_006273_+_58320.23	+	58320	GCGACGAGGTGGCGCATCTG	0.483279	1	220	246	424	1053	599	592	0.369022	-0.16001	0.104506	-0.1477	0.109452	-0.0191244	-0.537666	0.283126	-0.12727
NC_006273_+_58331.23	+	58331	GGTGGGTCCCGACGACGAGG	0.680331	1	306	439	459	719	598	843	-0.109417	-0.485637	-0.297527	-0.509299	-1.27655	-0.892926	-0.420825	-0.777252	-0.599038
NC_006273_+_58334.23	+	58334	GGCGGTGGGTCCCGACGACG	0.633596	1	151	302	118	729	232	745	-0.456455	-0.124257	-0.290356	-1.45002	-0.716953	-1.08349	-1.01451	-0.579032	-0.796772
NC_006273_-_58345.23	-	58345	GAGATGCGCCACCTCGTCGT	0.55113	1	280	198	468	989	741	1005	0.328016	0.916674	0.622345	-0.353179	0.332146	-0.0105165	-0.702139	-0.570864	-0.636501
NC_006273_-_58346.23	-	58346	GGATGCGCCACCTCGTCGTC	0.517655	1	147	371	119	449	406	630	0.389633	-0.663017	-0.136692	-1.39912	-1.71303	-1.55607	-1.80969	-1.03635	-1.42302
NC_006273_+_58348.23	+	58348	GACTGTCAGTTTCTGGCGGT	0.425393	1	441	541	578	891	1123	1466	0.272476	0.0112354	0.141856	-0.70397	-1.26853	-0.986249	-0.99739	-1.2661	-1.13174
NC_006273_+_58349.23	+	58349	GAACTGTCAGTTTCTGGCGG	0.434241	1	210	253	166	711	844	1128	0.930823	0.729609	0.830216	-1.43347	-0.497611	-0.965539	-2.38523	-1.21356	-1.79939
NC_006273_+_58352.23	+	58352	GCGCAACTGTCAGTTTCTGG	0.640034	1	216	139	221	33	467	448	0.0363603	0.261465	0.148912	-1.06125	-4.06287	-2.56206	-1.11855	-4.31067	-2.71461
NC_006273_+_58355.23	+	58355	GTTGCGCAACTGTCAGTTTC	0.15684	1	222	395	202	705	560	890	0.258836	-0.254996	0.00191985	-1.23047	-1.15255	-1.19151	-1.51025	-0.883893	-1.19707
NC_006273_+_58378.23	+	58378	GGCGCCGACATGCTCGAGTT	0.451995	1	194	409	270	585	538	937	0.395519	-0.231001	0.0822588	-0.617358	-1.47199	-1.04467	-1.03382	-1.22732	-1.13057
NC_006273_-_58396.23	-	58396	GAATCCGAACTCGAGCATGT	0.633616	1	598	771	870	2167	1697	2270	0.428738	0.13094	0.279839	-0.553391	-0.497427	-0.525409	-1.00307	-0.614704	-0.808888
NC_006273_+_58409.23	+	58409	GTCCATCGCCAGCGCGCGCT	0.353145	1	427	423	217	522	487	657	-0.886345	-0.791713	-0.839029	-2.0708	-1.68493	-1.87787	-1.2054	-0.879554	-1.04248
NC_006273_+_58410.23	+	58410	GCTCCATCGCCAGCGCGCGC	0.263842	1	77	79	25	130	68	69	-1.25535	-1.62221	-1.43878	-2.71719	-1.26974	-1.99346	-1.48278	0.366133	-0.558324
NC_006273_-_58423.23	-	58423	GAGCGCTTCCCAGCGCGCGC	0.337986	1	226	109	154	128	315	353	-0.597002	0.268391	-0.164306	-1.64765	-1.75651	-1.70208	-1.0716	-2.01124	-1.54142
NC_006273_-_58429.23	-	58429	GTCCCAGCGCGCGCTGGCGA	0.39501	1	263	154	181	492	410	595	-0.43547	0.52301	0.0437701	-1.63333	-0.312596	-0.972965	-1.21881	-0.821942	-1.02038
NC_006273_+_58434.23	+	58434	GCGAATTGTATCGGTTGCCG	0.642032	1	115	187	157	1171	366	587	0.594179	0.223373	0.408776	-0.64513	0.658307	0.00658845	-1.26025	0.448598	-0.405827
NC_006273_-_58439.23	-	58439	GCGCTGGCGATGGAGAGCCG	0.614238	1	182	221	311	733	354	564	-0.11622	-0.0753004	-0.0957602	-0.321285	-0.258557	-0.289921	-0.226009	-0.169593	-0.197801
NC_006273_+_58443.23	+	58443	GATTCATTTTCGAATTGTAT	0.512719	1	214	154	121	1713	275	670	-0.71421	0.694282	-0.00996429	-1.91686	1.4872	-0.214833	-1.2236	0.806581	-0.208508
NC_006273_+_58468.23	+	58468	GAACGCACCATCTATCAAGA	0.641625	1	838	931	1332	2328	2690	3213	0.606553	0.360119	0.483336	-0.425689	-0.666086	-0.545887	-1.05319	-1.01254	-1.03286
NC_006273_+_58469.23	+	58469	GGAACGCACCATCTATCAAG	0.641251	1	474	471	730	1448	1466	1785	0.552895	0.495176	0.524036	-0.471252	-0.368061	-0.419656	-1.04509	-0.849573	-0.947332
NC_006273_-_58483.23	-	58483	GAATTTGCCCTCTTGATAGA	0.428175	1	533	375	404	1150	733	1090	-0.616353	0.112416	-0.251968	-1.49404	-0.371652	-0.932847	-0.898632	-0.470405	-0.684518
NC_006273_+_58494.23	+	58494	GGGGTTTGCCGCGCTGCGAG	0.516051	1	270	117	214	502	361	510	-0.656992	0.69704	0.020024	-1.42961	0.112855	-0.658377	-0.793562	-0.570521	-0.682041
NC_006273_-_58508.23	-	58508	GGTTCGAACCACTCGCAGCG	0.695268	1	360	493	314	1045	456	669	-0.734994	-0.986531	-0.860762	-1.29149	-0.90448	-1.09799	-0.577443	0.0957141	-0.240864
NC_006273_+_58513.23	+	58513	GGCGTCGATTTGTGCAAGTC	0.471886	1	498	644	652	611	998	1774	-0.0731369	0.0349243	-0.0191063	-0.705535	-2.06421	-1.38487	-0.653342	-2.08547	-1.36941
NC_006273_+_58514.23	+	58514	GAGCGTCGATTTGTGCAAGT	0.522941	1	557	519	791	1759	963	1397	-0.286173	0.00157641	-0.142298	-0.588261	-0.227375	-0.407818	-0.323032	-0.215287	-0.26916
NC_006273_+_58544.23	+	58544	GGAGCACATGTACTTTGCCG	0.627254	1	584	558	711	1487	873	1443	-0.496018	-0.0562149	-0.276116	-0.81038	-0.574256	-0.692318	-0.335306	-0.504377	-0.419842
NC_006273_-_58549.23	-	58549	GTCGACGCTAGCGCGCACCG	0.652013	1	393	328	328	823	378	606	-1.13217	-0.541327	-0.836751	-1.35509	-0.661127	-1.00811	-0.243864	-0.106136	-0.175
NC_006273_+_58586.23	+	58586	GTTCACGTACTTTGCCTCTT	0.409371	1	324	234	464	770	645	1033	-0.0827256	0.715311	0.316293	-0.57613	-0.269974	-0.423052	-0.514348	-0.971621	-0.742984
NC_006273_+_58587.23	+	58587	GGTTCACGTACTTTGCCTCT	0.414678	1	323	599	791	1642	1266	1805	0.89464	0.164422	0.529531	0.197882	-0.533497	-0.167807	-0.717702	-0.684255	-0.700979
NC_006273_-_58594.23	-	58594	GCGCTCGATCAAGTCCCAAG	0.695035	1	354	339	309	1274	574	1058	-0.37873	0.215033	-0.0818482	-1.2904	-0.0783155	-0.68436	-0.932618	-0.279685	-0.606151
NC_006273_+_58608.23	+	58608	GCACGGCGCTCATGCGGTTA	0.479229	1	166	161	311	268	384	407	0.133892	-0.0889811	0.0224555	-0.18853	-1.25315	-0.720841	-0.343366	-1.15051	-0.746936
NC_006273_+_58609.23	+	58609	GACACGGCGCTCATGCGGTT	0.3332	1	293	360	416	1168	727	1216	0.235024	0.329125	0.282074	-0.588578	-0.290352	-0.439465	-0.844546	-0.605814	-0.72518
NC_006273_+_58614.23	+	58614	GCTTGCACACGGCGCTCATG	0.521255	1	120	253	239	653	411	991	0.700073	0.542799	0.621436	-0.100285	-0.620378	-0.360331	-0.821302	-1.14951	-0.985407
NC_006273_+_58625.23	+	58625	GGGCGTGGCTGGCTTGCACA	0.506858	1	240	471	305	718	550	820	0.120366	-0.627052	-0.253343	-0.748486	-1.38007	-1.06428	-0.889796	-0.739351	-0.814573
NC_006273_+_58636.23	+	58636	GCGCTGCACATCGGCGTGGC	0.3567	1	128	238	356	593	426	405	0.658679	-0.659989	-0.000655094	0.381472	-0.671253	-0.14489	-0.29815	0.00239947	-0.147875
NC_006273_+_58640.23	+	58640	GCGTCCGCTGCACATCGGCG	0.610736	1	279	96	394	428	440	553	-0.418793	1.09922	0.340216	-0.596331	0.168181	-0.214075	-0.198482	-0.917379	-0.557931
NC_006273_+_58645.23	+	58645	GAACTGCGTCCGCTGCACAT	0.636251	1	408	416	798	1459	1018	1164	0.243066	0.0574865	0.150276	-0.126441	-0.177999	-0.15222	-0.390451	-0.221822	-0.306136
NC_006273_-_58658.23	-	58658	GCAGCCACGCCGATGTGCAG	0.577657	1	320	376	530	765	672	1316	-0.00564165	0.380406	0.187382	-0.366341	-0.963597	-0.664969	-0.381643	-1.33034	-0.855991
NC_006273_+_58670.23	+	58670	GTGGTGGGTAGAGAGCGCGC	0.735535	1	133	98	20	295	53	251	-2.40339	-0.0701155	-1.23675	-3.82762	-0.398462	-2.11304	-1.44517	-0.314683	-0.879925
NC_006273_+_58685.23	+	58685	GATGTCGGCGTCCGAATGGT	0.574072	1	567	489	988	1115	1005	1657	-0.250256	0.333718	0.041731	-0.293099	-0.799186	-0.546143	-0.0637864	-1.11924	-0.591513
NC_006273_+_58686.23	+	58686	GAATGTCGGCGTCCGAATGG	0.455018	1	690	776	569	1857	1314	1943	-0.146734	-0.102792	-0.124763	-1.37243	-0.729478	-1.05095	-1.24664	-0.613023	-0.929831
NC_006273_+_58689.23	+	58689	GGCTAATGTCGGCGTCCGAA	0.504114	1	410	482	239	1072	651	1044	-0.408997	-0.311933	-0.360465	-1.87287	-0.835124	-1.354	-1.48482	-0.509528	-0.997174
NC_006273_-_58696.23	-	58696	GGCGCTCTCTACCCACCATT	0.465176	1	56	137	43	34	189	321	0.678857	-0.198552	0.240152	-1.47535	-3.99889	-2.73712	-2.17515	-3.78668	-2.98091
NC_006273_+_58700.23	+	58700	GCGCTTGGACGCGCTAATGT	0.496122	1	118	74	126	432	305	464	0.293991	1.22158	0.757785	-0.999624	0.557111	-0.221257	-1.31456	-0.650804	-0.982682
NC_006273_+_58715.23	+	58715	GGTTTGGGGCAACGCGCGCT	0.385519	1	41	177	223	509	233	482	1.4306	0.0183346	0.724469	1.34909	-0.464407	0.44234	-0.10246	-0.469078	-0.285769
NC_006273_+_58729.23	+	58729	GTGACCGAGGCGGTGGTTTG	0.449922	1	388	605	510	953	1301	1536	0.669461	-0.082778	0.293342	-0.69982	-1.33278	-1.0163	-1.39023	-1.23634	-1.31328
NC_006273_+_58730.23	+	58730	GGTGACCGAGGCGGTGGTTT	0.206003	1	850	568	451	859	836	1164	-1.09999	-0.391821	-0.745906	-2.0086	-1.39156	-1.70008	-0.929549	-0.986072	-0.957811
NC_006273_+_58731.23	+	58731	GGGTGACCGAGGCGGTGGTT	0.375982	1	310	169	360	787	507	820	-0.366313	0.851651	0.242669	-0.878532	0.231017	-0.323758	-0.533163	-0.606971	-0.570067
NC_006273_+_58736.23	+	58736	GGAGTTGGTGACCGAGGCGG	0.501578	1	125	84	223	756	180	312	-0.549962	0.466136	-0.0419133	-0.259145	1.1816	0.461228	0.269873	0.729129	0.499501
NC_006273_+_58739.23	+	58739	GCGCGAGTTGGTGACCGAGG	0.722899	1	120	228	174	258	345	809	0.447531	0.400157	0.423844	-0.558208	-1.80999	-1.1841	-1.02668	-2.19648	-1.61158
NC_006273_+_58742.23	+	58742	GCTGCGCGAGTTGGTGACCG	0.631331	1	50	278	158	933	367	357	1.79975	-1.06611	0.36682	0.565663	-0.241531	0.162066	-1.25503	0.838242	-0.208394
NC_006273_-_58747.23	-	58747	GTTGCCCCAAACCACCGCCT	0.599993	1	99	101	34	127	73	245	-1.51556	-0.148523	-0.832043	-2.63615	-1.65785	-2.147	-1.14154	-1.49566	-1.3186
NC_006273_+_58751.23	+	58751	GTTGAGCGTGCTGCGCGAGT	0.536652	1	177	370	411	774	622	616	0.737134	-0.691544	0.0227951	0.121128	-0.923515	-0.401194	-0.63695	-0.218308	-0.427629
NC_006273_+_58794.23	+	58794	GTCTACCCGACGTGGTTTTG	0.556703	1	198	384	371	1629	830	991	0.99158	-0.0591704	0.466205	-0.188342	0.0964848	-0.0459288	-1.20087	0.169319	-0.515774
NC_006273_+_58795.23	+	58795	GATCTACCCGACGTGGTTTT	0.210682	1	814	879	1158	2732	1237	1863	-0.472286	-0.343257	-0.407771	-0.585727	-0.352301	-0.469014	-0.134384	0.00461908	-0.0648825
NC_006273_+_58796.23	+	58796	GCATCTACCCGACGTGGTTT	0.208058	1	434	275	649	1366	746	1244	-0.29455	0.750534	0.227992	-0.513738	0.32413	-0.0948037	-0.240131	-0.41274	-0.326435
NC_006273_+_58802.23	+	58802	GAAGCTGCATCTACCCGACG	0.743589	1	291	240	227	469	485	802	-0.339065	0.313619	-0.0127234	-1.45259	-1.02177	-1.23718	-1.13447	-1.32173	-1.2281
NC_006273_-_58810.23	-	58810	GGTGTTCCCCAAAACCACGT	0.692013	1	90	154	213	495	213	406	0.166826	-0.0283998	0.0692129	0.148595	-0.303825	-0.077615	-0.0391738	-0.261762	-0.150468
NC_006273_-_58811.23	-	58811	GTGTTCCCCAAAACCACGTC	0.514583	1	57	163	187	806	381	550	1.66473	0.32761	0.996168	0.619743	0.317584	0.468664	-1.06593	0.00363749	-0.531145
NC_006273_+_58856.23	+	58856	GCAGCGGCTGACGGTGAACG	0.612594	1	176	314	428	387	519	708	0.484128	-0.253964	0.115082	0.187774	-1.68675	-0.74949	-0.317298	-1.41913	-0.868212
NC_006273_+_58865.23	+	58865	GATGCCGGTGCAGCGGCTGA	0.588364	1	333	323	759	1207	819	1289	0.22231	0.569697	0.396004	0.0943166	-0.086504	0.00390631	-0.148937	-0.642537	-0.395737
NC_006273_+_58872.23	+	58872	GGTGTGACATGCCGGTGCAG	0.640025	1	715	518	793	1656	1039	1661	-0.53685	0.254079	-0.141386	-0.944883	-0.311645	-0.628264	-0.428977	-0.55206	-0.490518
NC_006273_+_58880.23	+	58880	GTTTGGCGAGTGTGACATGC	0.58682	1	371	519	408	1586	732	1063	-0.0956065	-0.392614	-0.24411	-0.957111	-0.376737	-0.666924	-0.882448	0.0295404	-0.426454
NC_006273_-_58883.23	-	58883	GTCACCGTCAGCCGCTGCAC	0.567689	1	301	391	622	1039	838	989	0.401156	-0.0881472	0.156504	-0.04711	-0.578368	-0.312739	-0.469209	-0.476558	-0.472883
NC_006273_+_58897.23	+	58897	GATATGGCGTCGTGCCACTT	0.566313	1	501	935	513	504	1272	1897	0.268185	-0.406268	-0.0690413	-1.06011	-2.87987	-1.96999	-1.34924	-2.45993	-1.90459
NC_006273_-_58905.23	-	58905	GCATGTCACACTCGCCAAAG	0.62303	1	182	379	233	1203	608	966	0.664102	-0.0771238	0.293489	-0.73787	-0.321957	-0.529913	-1.42292	-0.231169	-0.827042
NC_006273_+_58913.23	+	58913	GCCGTGCTTGAGTCCCGATA	0.437528	1	381	371	398	589	582	1079	-0.464803	0.113255	-0.175774	-1.03128	-1.32148	-1.17638	-0.587425	-1.42107	-1.00425
NC_006273_-_58921.23	-	58921	GAAGTGGCACGACGCCATAT	0.472762	1	351	815	769	967	1006	1470	0.443056	-0.576005	-0.0664743	0.0372515	-1.74161	-0.852178	-0.426749	-1.15194	-0.789344
NC_006273_-_58922.23	-	58922	GAGTGGCACGACGCCATATC	0.487093	1	545	667	1005	2343	1266	1490	0.139918	-0.267395	-0.0637386	-0.211394	-0.175725	-0.19356	-0.372256	0.105334	-0.133461
NC_006273_-_58934.23	-	58934	GCCATATCGGGACTCAAGCA	0.576685	1	373	348	323	853	975	1174	0.310196	0.327324	0.31876	-1.3019	-0.694865	-0.998384	-1.63304	-1.00853	-1.32078
NC_006273_-_58937.23	-	58937	GTATCGGGACTCAAGCACGG	0.799357	1	357	368	353	805	706	1150	-0.0922869	0.216907	0.0623101	-1.11052	-0.859041	-0.984779	-1.03917	-1.06228	-1.05073
NC_006273_-_58941.23	-	58941	GGGGACTCAAGCACGGCGGC	0.481046	1	168	274	262	868	268	806	-0.402259	0.129655	-0.136302	-0.453156	-0.324804	-0.38898	-0.07184	-0.440796	-0.256318
NC_006273_-_58954.23	-	58954	GGGCGGCAGGCACACGCTGT	0.657467	1	52	147	83	386	267	675	1.28423	0.772122	1.02817	-0.419661	-0.595539	-0.5076	-1.72483	-1.354	-1.53941
NC_006273_+_58955.23	+	58955	GGTAGTCAAGTACTCGATTA	0.379742	1	526	546	799	1155	1113	1611	0.00528791	0.134034	0.0696612	-0.491128	-0.907404	-0.699266	-0.51736	-1.02777	-0.772567
NC_006273_-_58983.23	-	58983	GCGAGTACTTGACTACGTGA	0.623369	1	151	139	154	838	243	391	-0.389623	0.0651346	-0.162244	-1.06588	0.603542	-0.231169	-0.6972	0.552071	-0.0725644
NC_006273_+_58991.23	+	58991	GCTCAAGGGCCGTGCCTCGG	0.54903	1	141	178	85	408	219	285	-0.440795	-0.747864	-0.59433	-1.82442	-0.791632	-1.30803	-1.40457	-0.0301035	-0.717337
NC_006273_+_58994.23	+	58994	GGCGCTCAAGGGCCGTGCCT	0.382975	1	142	102	394	1005	426	726	0.508932	1.40445	0.956691	0.378044	1.31223	0.845137	-0.151832	-0.0785567	-0.115194
NC_006273_-_58999.23	-	58999	GTGATGGACAAAGACCACCG	0.882369	1	370	375	364	820	633	1216	-0.301351	0.270232	-0.0155596	-1.11785	-0.85959	-0.988719	-0.837441	-1.11616	-0.9768
NC_006273_-_59004.23	-	59004	GGACAAAGACCACCGAGGCA	0.583126	1	236	328	325	965	404	792	-0.300463	-0.155145	-0.227804	-0.632608	-0.43149	-0.532049	-0.353089	-0.262682	-0.307886
NC_006273_+_59005.23	+	59005	GTGTTGCTGTGCGCGCTCAA	0.540067	1	319	388	676	611	500	1054	-0.427659	0.0147971	-0.206431	-0.0107943	-1.33321	-0.672001	0.395921	-1.33434	-0.46921
NC_006273_+_59006.23	+	59006	GATGTTGCTGTGCGCGCTCA	0.415043	1	171	513	128	336	537	825	0.574895	-0.741514	-0.0833095	-1.51211	-2.59882	-2.05547	-2.10795	-1.84364	-1.9758
NC_006273_+_59045.23	+	59045	GCCCAAGGTGGTCGTGAACA	0.559944	1	102	119	156	346	189	312	-0.186214	-0.0363647	-0.111289	-0.481284	-0.448513	-0.464899	-0.316014	-0.398485	-0.357249
NC_006273_+_59057.23	+	59057	GGAGCAATCGTGCCCCAAGG	0.619066	1	147	164	243	584	272	449	-0.18824	0.0260705	-0.081085	-0.369121	-0.156051	-0.262586	-0.201824	-0.168458	-0.185141
NC_006273_+_59060.23	+	59060	GTGCGAGCAATCGTGCCCCA	0.53654	1	284	508	337	833	603	900	0.0102361	-0.601853	-0.295808	-0.847403	-1.27484	-1.06112	-0.878583	-0.659319	-0.768951
NC_006273_-_59065.23	-	59065	GTCCGTGTTCACGACCACCT	0.512684	1	287	202	321	598	380	506	-0.671082	-0.102167	-0.386625	-0.932739	-0.422533	-0.677636	-0.2826	-0.306703	-0.294651
NC_006273_-_59066.23	-	59066	GCCGTGTTCACGACCACCTT	0.331525	1	226	147	218	422	318	332	-0.583327	-0.251582	-0.417455	-1.14626	-0.466897	-0.806576	-0.583872	-0.201651	-0.392762
NC_006273_-_59067.23	-	59067	GCGTGTTCACGACCACCTTG	0.66273	1	173	219	211	180	218	549	-0.742475	-0.101074	-0.421774	-0.80779	-2.27126	-1.53952	-0.0862589	-2.15652	-1.12139
NC_006273_+_59105.23	+	59105	GTCGGACCTGGGTCAGGAGT	0.51112	1	328	494	260	515	463	675	-0.578715	-0.976573	-0.777644	-1.42945	-1.92826	-1.67885	-0.871674	-0.938026	-0.90485
NC_006273_+_59111.23	+	59111	GCGGCTCTCGGACCTGGGTC	0.415223	1	49	0	157	180	124	222	0.263455	1.71913	0.991295	0.58565	0.855196	0.720423	0.301251	-0.850274	-0.274511
NC_006273_+_59116.23	+	59116	GCCCGGCGGCTCTCGGACCT	0.420446	1	166	268	111	302	183	309	-0.935371	-1.22158	-1.07847	-1.67488	-1.81601	-1.74545	-0.760458	-0.580769	-0.670613
NC_006273_+_59117.23	+	59117	GTCCCGGCGGCTCTCGGACC	0.25231	1	166	185	177	932	704	908	1.00836	0.868218	0.93829	-1.00169	0.344481	-0.328607	-2.031	-0.510073	-1.27054
NC_006273_-_59121.23	-	59121	GGAAAGCCGACTCCTGACCC	0.600018	1	429	467	422	1050	798	1160	-0.18062	-0.114319	-0.147469	-1.118	-0.819429	-0.968712	-0.95832	-0.691446	-0.824883
NC_006273_+_59123.23	+	59123	GCCTGTCTCCCGGCGGCTCT	0.383163	1	2	7	4	100	38	59	3.1719	1.64834	2.41012	-0.0942611	1.84818	0.876958	-3.2871	0.213502	-1.5368
NC_006273_+_59130.23	+	59130	GTGGGCGGCCTGTCTCCCGG	0.806097	1	254	150	58	458	282	416	-0.925164	0.0446719	-0.440246	-3.22496	-0.377939	-1.80145	-2.32074	-0.408947	-1.36485
NC_006273_+_59133.23	+	59133	GGTTTGGGCGGCCTGTCTCC	0.523684	1	138	217	525	419	266	547	-0.129273	-0.0931034	-0.111188	0.833388	-1.03907	-0.10284	0.941717	-0.932301	0.00470803
NC_006273_-_59136.23	-	59136	GACCCAGGTCCGAGAGCCGC	0.460494	1	74	50	122	125	239	416	0.615382	1.62963	1.12251	-0.372977	-0.666396	-0.519686	-1.0093	-2.28237	-1.64583
NC_006273_-_59137.23	-	59137	GCCCAGGTCCGAGAGCCGCC	0.581272	1	195	113	219	360	390	385	-0.076031	0.341587	0.132778	-0.926804	-0.316649	-0.621727	-0.871717	-0.644572	-0.758145
NC_006273_-_59144.23	-	59144	GCCGAGAGCCGCCGGGAGAC	0.445651	1	177	132	116	274	474	699	0.345107	0.977805	0.661456	-1.70389	-0.934686	-1.31929	-2.06994	-1.89883	-1.98438
NC_006273_+_59145.23	+	59145	GGCGCTACTCGCTGTTTGGG	0.582538	1	160	66	47	514	131	246	-1.36454	0.471171	-0.446682	-2.8616	0.972907	-0.944347	-1.51801	0.515399	-0.501304
NC_006273_+_59148.23	+	59148	GGCAGCGCTACTCGCTGTTT	0.411533	1	290	180	51	403	480	431	-0.349049	-0.167258	-0.258154	-3.60174	-0.825541	-2.21364	-3.27364	-0.644619	-1.95913
NC_006273_+_59149.23	+	59149	GAGCAGCGCTACTCGCTGTT	0.243367	1	338	439	297	1091	811	1204	0.186648	0.0285934	0.107621	-1.28082	-0.674965	-0.977893	-1.48841	-0.689895	-1.08915
NC_006273_-_59181.23	-	59181	GGTAGCGCTGCTCACGCGCA	0.530425	1	268	281	464	698	775	1131	0.455932	0.582008	0.51897	-0.302369	-0.675667	-0.489018	-0.779245	-1.24401	-1.01163
NC_006273_-_59204.23	-	59204	GAGCGCTTCATTAACACGCT	0.621621	1	183	268	264	294	213	402	-0.857021	-0.841987	-0.849504	-0.565567	-1.85474	-1.21015	0.270511	-0.99909	-0.36429
NC_006273_+_59225.23	+	59225	GAGCACGTCGGAGTTGACGG	0.70224	1	516	611	834	1082	1394	2052	0.357757	0.320837	0.339297	-0.401585	-1.16387	-0.782726	-0.780285	-1.47104	-1.12566
NC_006273_+_59226.23	+	59226	GAAGCACGTCGGAGTTGACG	0.61046	1	425	847	743	1059	856	1424	-0.065883	-0.677434	-0.371658	-0.288362	-1.66605	-0.977208	-0.243422	-0.974957	-0.60919
NC_006273_+_59227.23	+	59227	GAAAGCACGTCGGAGTTGAC	0.492191	1	894	669	869	2156	1273	1808	-0.566145	0.0073674	-0.279389	-1.13518	-0.300045	-0.717612	-0.589978	-0.293748	-0.441863
NC_006273_+_59228.23	+	59228	GGAAAGCACGTCGGAGTTGA	0.448822	1	975	983	1133	2846	1914	3008	-0.102914	0.186592	0.0418389	-0.877587	-0.454651	-0.666119	-0.795617	-0.62758	-0.711598
NC_006273_+_59237.23	+	59237	GATTCTCAAAGAAAGCACGT	0.759763	1	473	517	476	1361	1047	1465	0.0703184	0.0757153	0.0730168	-1.08514	-0.591893	-0.838516	-1.1764	-0.653944	-0.915173
NC_006273_-_59274.23	-	59274	GGAGAATAAAGTTAATCACG	0.701606	1	571	462	334	1601	819	1604	-0.555658	0.36876	-0.093449	-1.8679	-0.195315	-1.03161	-1.33319	-0.550412	-0.9418
NC_006273_-_59281.23	-	59281	GAAGTTAATCACGCGGATAG	0.582597	1	545	736	927	1430	1120	1701	-0.0368604	-0.218344	-0.127602	-0.327948	-1.03009	-0.679017	-0.312031	-0.798079	-0.555055
NC_006273_+_59282.23	+	59282	GTTTGTGGACATGTGGGACG	0.588544	1	436	447	539	943	776	1508	-0.244302	0.327341	0.041519	-0.788304	-0.911341	-0.849822	-0.564945	-1.22502	-0.894981
NC_006273_+_59288.23	+	59288	GCGTGTGTTTGTGGACATGT	0.653232	1	501	653	709	805	885	1613	-0.255164	-0.122358	-0.188761	-0.593286	-1.68642	-1.13985	-0.359066	-1.5504	-0.954731
NC_006273_+_59289.23	+	59289	GACGTGTGTTTGTGGACATG	0.561147	1	317	420	449	715	599	987	-0.157958	-0.194288	-0.176123	-0.592028	-1.22077	-0.906399	-0.455014	-1.01282	-0.733916
NC_006273_+_59297.23	+	59297	GCCCGTGGTACGTGTGTTTG	0.488125	1	247	443	308	1047	495	716	-0.0731135	-0.734296	-0.403705	-0.775842	-0.747441	-0.761641	-0.723672	0.000519218	-0.361576
NC_006273_+_59312.23	+	59312	GAAGGAGGTGCATCGACCCG	0.644642	1	437	458	229	1104	698	1317	-0.400437	0.0968867	-0.151775	-2.02655	-0.719003	-1.37277	-1.64705	-0.802226	-1.22464
NC_006273_-_59317.23	-	59317	GTCCACAAACACACGTACCA	0.592023	1	641	1035	1050	1800	1289	1960	-0.068175	-0.505726	-0.286951	-0.382268	-1.18996	-0.786113	-0.335037	-0.670567	-0.502802
NC_006273_-_59318.23	-	59318	GCCACAAACACACGTACCAC	0.56811	1	318	191	378	793	742	724	0.146361	0.495468	0.320915	-0.844902	0.0654246	-0.389739	-1.01221	-0.41638	-0.714293
NC_006273_+_59327.23	+	59327	GGATTTGATACGCGAGAAGG	0.558728	1	803	855	546	1669	1583	2239	-0.0968416	-0.038091	-0.0674663	-1.65076	-1.02334	-1.33705	-1.57486	-0.971581	-1.27322
NC_006273_+_59330.23	+	59330	GTGCGATTTGATACGCGAGA	0.559256	1	372	584	468	1134	906	1320	0.208177	-0.250452	-0.021137	-0.763055	-1.03094	-0.896999	-0.992176	-0.766828	-0.879502
NC_006273_+_59356.23	+	59356	GGCGTGATTCGTTGCCTGGG	0.666612	1	389	532	765	1127	738	1069	-0.15218	-0.420185	-0.286183	-0.118571	-0.905334	-0.511953	0.0126651	-0.471485	-0.22941
NC_006273_+_59357.23	+	59357	GAGCGTGATTCGTTGCCTGG	0.612667	1	452	477	785	1241	752	1475	-0.341621	0.201705	-0.0699582	-0.297891	-0.608882	-0.453386	0.0227862	-0.796923	-0.387068
NC_006273_+_59358.23	+	59358	GCAGCGTGATTCGTTGCCTG	0.578451	1	159	230	181	787	329	587	-0.0269702	-0.0752225	-0.0510963	-0.907298	-0.213594	-0.560446	-0.901272	-0.124708	-0.51299
NC_006273_+_59359.23	+	59359	GACAGCGTGATTCGTTGCCT	0.459922	1	237	374	366	1411	573	958	0.197617	-0.0699618	0.0638277	-0.467304	-0.0727158	-0.27001	-0.685865	0.0109097	-0.337478
NC_006273_+_59360.23	+	59360	GAACAGCGTGATTCGTTGCC	0.414996	1	315	236	393	894	514	669	-0.369614	0.0762702	-0.146672	-0.775084	-0.0668356	-0.42096	-0.426413	-0.129442	-0.277927
NC_006273_-_59364.23	-	59364	GCAAATCGCAGTATCCCCCC	0.628617	1	397	481	695	1155	1130	1478	0.433081	0.192588	0.312835	-0.286387	-0.72454	-0.505463	-0.740412	-0.903464	-0.821938
NC_006273_-_59389.23	-	59389	GCGAATCACGCTGTTCACAT	0.665126	1	237	149	415	993	833	654	0.737398	0.707029	0.722214	-0.286037	0.748158	0.23106	-1.04438	0.0547924	-0.494793
NC_006273_+_59411.23	+	59411	GAGTTGCGGCGTTTCTGTGT	0.570645	1	372	308	454	1087	792	942	0.0141668	0.185848	0.100007	-0.806871	-0.168974	-0.487923	-0.841982	-0.341158	-0.59157
NC_006273_+_59425.23	+	59425	GGGATGAGTACCTTGAGTTG	0.632999	1	783	612	599	1978	1397	1862	-0.240783	0.1783	-0.0312414	-1.48072	-0.295885	-0.888301	-1.26088	-0.460521	-0.8607
NC_006273_-_59437.23	-	59437	GACAGAAACGCCGCAACTCA	0.562688	1	473	433	269	364	672	1111	-0.56941	-0.0675293	-0.31847	-1.9085	-2.23875	-2.07362	-1.36003	-2.15756	-1.75879
NC_006273_+_59445.23	+	59445	GTTGGGCGGCCATGTGCAAG	0.610884	1	152	272	362	310	568	1088	0.825789	0.573051	0.69942	0.157657	-1.79966	-0.821002	-0.689075	-2.35905	-1.52406
NC_006273_-_59458.23	-	59458	GGTACTCATCCACTTGCACA	0.648182	1	392	551	699	475	1360	1952	0.71865	0.39788	0.558265	-0.259822	-2.20245	-1.23114	-0.999416	-2.58666	-1.79304
NC_006273_+_59459.23	+	59459	GTCGCGTGACGCCAGTTGGG	0.56126	1	101	360	410	407	134	299	-0.668153	-1.6948	-1.18148	0.927008	-1.81129	-0.442142	1.57422	-0.102827	0.735695
NC_006273_+_59462.23	+	59462	GTTCTCGCGTGACGCCAGTT	0.51171	1	399	629	428	764	680	895	-0.306885	-0.918121	-0.612503	-0.993039	-1.70781	-1.35043	-0.707098	-0.776026	-0.741562
NC_006273_+_59463.23	+	59463	GTTTCTCGCGTGACGCCAGT	0.415563	1	684	646	1098	1953	921	2143	-0.646826	0.303077	-0.171875	-0.411451	-0.392238	-0.401844	0.214431	-0.681651	-0.23361
NC_006273_-_59470.23	-	59470	GTTGCACATGGCCGCCCAAC	0.297426	1	268	285	107	421	364	591	-0.634326	-0.374753	-0.504539	-2.41888	-1.42547	-1.92217	-1.8055	-1.03705	-1.42128
NC_006273_-_59486.23	-	59486	GAACTGGCGTCACGCGAGAA	0.434667	1	529	516	470	1674	960	1596	-0.216264	0.202069	-0.00709789	-1.26487	-0.290467	-0.777668	-1.06955	-0.478872	-0.77421
NC_006273_-_59487.23	-	59487	GACTGGCGTCACGCGAGAAA	0.522884	1	317	373	611	962	692	943	0.0502582	-0.088867	-0.0193044	-0.147572	-0.621462	-0.384517	-0.218773	-0.518932	-0.368853
NC_006273_-_59491.23	-	59491	GGCGTCACGCGAGAAAGGGT	0.641604	1	539	418	682	841	999	1425	-0.185832	0.342438	0.0783032	-0.754775	-0.979721	-0.867248	-0.589887	-1.30849	-0.949191
NC_006273_+_59492.23	+	59492	GCAGTACGACTTTCTGATCT	0.58499	1	590	352	241	733	713	1141	-0.802844	0.269702	-0.266571	-2.38594	-0.930086	-1.65801	-1.60404	-1.18612	-1.39508
NC_006273_-_59516.23	-	59516	GAGATCAGAAAGTCGTACTG	0.742581	1	889	1029	812	1910	1756	1773	-0.0939935	-0.642	-0.367997	-1.22496	-1.09599	-1.16048	-1.15192	-0.440331	-0.796123
NC_006273_+_59530.23	+	59530	GCCTTCACCATGTCTACCGT	0.516963	1	214	225	385	836	597	701	0.404089	0.21254	0.308315	-0.247013	-0.0947457	-0.17088	-0.672046	-0.293622	-0.482834
NC_006273_+_59531.23	+	59531	GACCTTCACCATGTCTACCG	0.565988	1	540	495	852	1464	1164	1414	0.0320288	0.0873325	0.0596806	-0.436367	-0.423908	-0.430138	-0.48934	-0.497577	-0.493458
NC_006273_-_59536.23	-	59536	GGGCACGCGATCGAAACCCA	0.709109	1	284	210	534	1364	1496	1581	1.32112	1.48543	1.40327	-0.183312	0.711059	0.263873	-1.52537	-0.760704	-1.14304
NC_006273_-_59545.23	-	59545	GTCGAAACCCACGGTAGACA	0.614265	1	268	276	442	495	553	818	-0.0309845	0.140483	0.0547495	-0.372448	-1.14556	-0.759006	-0.362407	-1.27238	-0.817395
NC_006273_-_59551.23	-	59551	GCCCACGGTAGACATGGTGA	0.695969	1	197	423	262	811	777	826	0.903688	-0.461465	0.221111	-0.68289	-1.04928	-0.866085	-1.60752	-0.574151	-1.09084
NC_006273_-_59554.23	-	59554	GACGGTAGACATGGTGAAGG	0.594849	1	370	562	741	1424	987	1572	0.339494	0.05701	0.198252	-0.0923128	-0.647017	-0.369665	-0.45275	-0.690363	-0.571557
NC_006273_+_59568.23	+	59568	GGTTGAAGCGCTGTCGCGAT	0.496741	1	488	741	684	2544	1361	1684	0.403683	-0.242602	0.0805403	-0.607146	-0.20877	-0.407958	-1.03177	0.0474958	-0.492138
NC_006273_+_59569.23	+	59569	GTGTTGAAGCGCTGTCGCGA	0.515331	1	289	455	608	595	874	1041	0.520533	-0.232918	0.143808	-0.0212592	-1.6013	-0.81128	-0.562736	-1.35472	-0.958727
NC_006273_+_59591.23	+	59591	GGAGGGCGAGGTGTTGGAAT	0.446204	1	404	867	651	1578	1137	1467	0.416774	-0.668184	-0.125705	-0.405959	-1.12433	-0.765145	-0.843677	-0.442482	-0.64308
NC_006273_+_59597.23	+	59597	GCGTTTCGAGGGCGAGGTGT	0.564282	1	343	324	540	834	551	780	-0.392187	-0.159469	-0.275828	-0.43951	-0.62427	-0.53189	-0.0682667	-0.451137	-0.259702
NC_006273_+_59603.23	+	59603	GGATGCGCGTTTCGAGGGCG	0.548574	1	287	843	395	1014	627	1133	0.0513837	-1.00041	-0.474511	-0.633459	-1.72187	-1.17766	-0.705787	-0.707801	-0.706794
NC_006273_+_59608.23	+	59608	GATCTGGATGCGCGTTTCGA	0.424011	1	341	405	414	837	658	1077	-0.127715	-0.0159247	-0.0718199	-0.814402	-0.941018	-0.87771	-0.707631	-0.911429	-0.80953
NC_006273_+_59609.23	+	59609	GCATCTGGATGCGCGTTTCG	0.398295	1	110	235	86	289	315	279	0.441817	-1.17934	-0.368764	-1.44936	-1.68991	-1.56964	-1.91212	-0.496906	-1.20451
NC_006273_+_59624.23	+	59624	GCGCATCTATCGTTTCCATC	0.514234	1	138	124	104	111	715	689	1.29724	1.04721	1.17223	-1.50235	-2.1481	-1.82522	-2.82053	-3.18166	-3.00109
NC_006273_-_59631.23	-	59631	GCTCGAAACGCGCATCCAGA	0.558549	1	1	80	32	192	220	112	6.70533	-0.941522	2.8819	3.90574	-0.725289	1.59022	-2.82053	0.229897	-1.29532
NC_006273_+_59652.23	+	59652	GGGCCGCTATCGAGAACAGT	0.60927	1	396	684	915	1439	973	1854	0.220908	0.0116239	0.116266	0.11401	-0.915325	-0.400658	-0.127842	-0.913285	-0.520564
NC_006273_-_59671.23	-	59671	GTGCCTACTGTTCTCGATAG	0.642343	1	498	809	830	835	872	1712	-0.267849	-0.345478	-0.306663	-0.357295	-1.94269	-1.14999	-0.110391	-1.58355	-0.846968
NC_006273_+_59672.23	+	59672	GCGCATCGCCGTGGCGTTGA	0.358401	1	118	225	365	284	461	694	0.889949	0.198061	0.544005	0.534849	-1.65236	-0.558755	-0.376044	-1.83676	-1.1064
NC_006273_+_59681.23	+	59681	GGTGTTTTTGCGCATCGCCG	0.528799	1	448	253	139	455	694	1044	-0.444594	0.617963	0.0866846	-2.78267	-1.14159	-1.96213	-2.35902	-1.74589	-2.05246
NC_006273_-_59686.23	-	59686	GATAGCGGCCGTCAACGCCA	0.646249	1	267	216	200	476	536	630	-0.0706377	0.117371	0.0233668	-1.5111	-0.848393	-1.17975	-1.46141	-0.952101	-1.20675
NC_006273_+_59704.23	+	59704	GGACAGGACGAGAGCCCGGG	0.693946	1	362	423	722	1495	628	914	-0.281256	-0.315413	-0.298334	-0.0982519	-0.166908	-0.13258	0.16206	0.162169	0.162115
NC_006273_+_59707.23	+	59707	GACGGACAGGACGAGAGCCC	0.469947	1	541	433	124	1085	543	896	-1.07071	-0.377817	-0.724262	-3.21955	-0.663068	-1.94131	-2.16979	-0.271586	-1.22069
NC_006273_+_59708.23	+	59708	GCACGGACAGGACGAGAGCC	0.46734	1	367	447	694	1607	830	1290	0.1013	0.102075	0.101688	-0.175105	-0.1423	-0.158703	-0.297349	-0.230712	-0.264031
NC_006273_-_59711.23	-	59711	GTGCGCAAAAACACGCCGCC	0.403592	1	305	299	405	410	441	787	-0.544062	-0.030731	-0.287396	-0.685148	-1.53285	-1.109	-0.162031	-1.48845	-0.825241
NC_006273_-_59712.23	-	59712	GGCGCAAAAACACGCCGCCC	0.496516	1	264	215	234	330	356	646	-0.644692	0.160248	-0.242222	-1.26829	-1.37019	-1.31924	-0.644543	-1.51678	-1.08066
NC_006273_+_59720.23	+	59720	GTGTCGCCAACTGCACGGAC	0.548421	1	229	310	416	442	392	652	-0.300525	-0.354345	-0.327435	-0.233025	-1.47655	-0.854785	0.0465561	-1.10854	-0.53099
NC_006273_+_59725.23	+	59725	GAGGTGTGTCGCCAACTGCA	0.621215	1	194	204	389	975	399	658	-0.0356989	0.262569	0.113435	-0.0905476	0.268509	0.0889809	-0.0757924	0.0196039	-0.0280942
NC_006273_-_59736.23	-	59736	GCTCGTCCTGTCCGTGCAGT	0.46613	1	72	34	10	342	59	107	-1.36331	0.227055	-0.568129	-3.94226	1.34207	-1.3001	-2.59989	1.12867	-0.735607
NC_006273_+_59744.23	+	59744	GGCCATTTTGTGTTTGGATA	0.406084	1	418	165	453	1464	512	1020	-0.78339	1.20108	0.208846	-0.978253	1.16105	0.0914005	-0.215807	-0.0263643	-0.121085
NC_006273_+_59750.23	+	59750	GTACGCGGCCATTTTGTGTT	0.375564	1	237	324	259	530	670	1082	0.423243	0.312686	0.367964	-0.966196	-1.27833	-1.12226	-1.41038	-1.57735	-1.49386
NC_006273_-_59764.23	-	59764	GACCTTATCCAAACACAAAA	0.286648	1	172	168	101	228	230	363	-0.656806	-0.315441	-0.486123	-1.86231	-1.54775	-1.70503	-1.22645	-1.21865	-1.22255
NC_006273_+_59765.23	+	59765	GGGTTGCTGGGGCTTGTACG	0.584975	1	321	302	347	445	859	1052	0.344054	0.373565	0.358809	-0.981899	-1.42907	-1.20548	-1.3469	-1.78897	-1.56793
NC_006273_+_59776.23	+	59776	GTGGAATTGGCCGGTTGCTG	0.558233	1	353	518	230	552	442	902	-0.751653	-0.626774	-0.689213	-1.7123	-1.89661	-1.80445	-0.981586	-1.25617	-1.11888
NC_006273_+_59777.23	+	59777	GGTGGAATTGGCCGGTTGCT	0.362717	1	610	468	319	713	733	1196	-0.811027	-0.0733122	-0.44217	-2.02951	-1.38093	-1.70522	-1.23943	-1.29395	-1.26669
NC_006273_+_59778.23	+	59778	GTGTGGAATTGGCCGGTTGC	0.221086	1	136	229	387	445	528	797	0.8809	0.372283	0.626592	0.414466	-1.02987	-0.3077	-0.487378	-1.38849	-0.937932
NC_006273_+_59785.23	+	59785	GCGCGTTTTGTGGAATTGGC	0.505476	1	74	133	49	200	292	581	0.90434	0.700163	0.802251	-1.689	-1.39975	-1.54438	-2.61429	-2.08625	-2.35027
NC_006273_-_59788.23	-	59788	GGCGTACAAGCCCCAGCAAC	0.381655	1	128	194	395	410	338	523	0.324848	0.00380513	0.164327	0.531448	-0.908756	-0.188654	0.185656	-0.898898	-0.356621
NC_006273_+_59789.23	+	59789	GACGGCGCGTTTTGTGGAAT	0.338883	1	381	499	210	1168	477	1127	-0.751833	-0.251573	-0.501703	-1.95366	-0.761395	-1.35753	-1.22277	-0.496158	-0.859466
NC_006273_+_59795.23	+	59795	GGAGGAGACGGCGCGTTTTG	0.434147	1	391	343	475	1036	739	990	-0.157625	0.102271	-0.0276772	-0.813502	-0.39358	-0.603541	-0.676821	-0.482187	-0.579504
NC_006273_+_59807.23	+	59807	GCCCAAGCTGGCCGAGGAGA	0.515831	1	64	181	115	199	153	352	0.181357	-0.467363	-0.143003	-0.248771	-1.85154	-1.05016	-0.451072	-1.37052	-0.910795
NC_006273_+_59813.23	+	59813	GGATCTACCCAAGCTGGCCG	0.563008	1	132	112	159	9	255	354	-0.126072	0.233301	0.0536149	-0.825772	-5.62575	-3.22576	-0.720644	-5.84539	-3.28302
NC_006273_-_59818.23	-	59818	GACAAAACGCGCCGTCTCCT	0.473052	1	287	198	299	335	485	553	-0.319097	0.0548299	-0.132134	-1.03517	-1.22966	-1.13241	-0.737013	-1.27083	-1.00392
NC_006273_+_59819.23	+	59819	GATGGAGGATCTACCCAAGC	0.586072	1	215	152	49	272	160	261	-1.5023	-0.646971	-1.07463	-3.22774	-1.14879	-2.18827	-1.74639	-0.488154	-1.11727
NC_006273_-_59827.23	-	59827	GGCCGTCTCCTCGGCCAGCT	0.338722	1	255	198	539	1468	503	705	-0.0959698	0.405174	0.154602	-0.0144731	0.901956	0.443741	0.0605531	0.510446	0.2855
NC_006273_-_59828.23	-	59828	GCCGTCTCCTCGGCCAGCTT	0.417263	1	40	118	96	188	60	179	-0.491068	-0.825776	-0.658422	0.168773	-1.31638	-0.573802	0.638898	-0.476938	0.0809802
NC_006273_+_59834.23	+	59834	GTTTGTGCTGCGTCACATGG	0.660437	1	391	828	1159	1778	1352	2037	0.713824	-0.128206	0.292809	0.473379	-0.885771	-0.206196	-0.261388	-0.743901	-0.502645
NC_006273_+_59837.23	+	59837	GCGTTTTGTGCTGCGTCACA	0.484398	1	116	293	518	632	447	631	0.870119	-0.32021	0.274955	1.06457	-0.8793	0.0926332	0.173503	-0.545426	-0.185961
NC_006273_-_59859.23	-	59859	GCATGTGACGCAGCACAAAA	0.546345	1	679	367	972	1716	1294	1727	-0.145677	0.807467	0.330895	-0.576716	0.236874	-0.169921	-0.451983	-0.556929	-0.504456
NC_006273_+_59864.23	+	59864	GTCGGAGCTGTGCGATGAGT	0.534828	1	407	399	379	409	613	873	-0.485173	-0.297356	-0.391264	-1.19709	-1.95261	-1.57485	-0.732863	-1.64159	-1.18723
NC_006273_+_59882.23	+	59882	GACGCCACTGTGTTACGCTT	0.47191	1	242	180	132	600	542	583	0.0872548	0.26855	0.177902	-1.96873	-0.251358	-1.11004	-2.07693	-0.506244	-1.29159
NC_006273_-_59900.23	-	59900	GGCTCCGAAGCGTAACACAG	0.757107	1	272	671	579	1973	852	1101	0.571216	-0.712519	-0.0706518	-0.00430438	-0.432317	-0.218311	-0.596464	0.293866	-0.151299
NC_006273_-_59907.23	-	59907	GAGCGTAACACAGTGGCGTG	0.654507	1	319	610	579	770	658	814	-0.0314998	-1.01073	-0.521115	-0.234254	-1.65227	-0.943264	-0.223698	-0.627881	-0.42579
NC_006273_+_59918.23	+	59918	GTTTTATTTCAAAGCCAACT	0.553936	1	31	23	66	342	31	69	-1.07603	0.158013	-0.459009	-0.00406327	1.90597	0.950952	1.05102	1.76162	1.40632
NC_006273_+_59919.23	+	59919	GCTTTTATTTCAAAGCCAAC	0.400759	1	15	62	69	311	99	99	1.64644	-0.751789	0.447323	1.10737	0.338251	0.722812	-0.560006	1.1037	0.271849
NC_006273_-_59926.23	-	59926	GCGGCTTTCACGCGCCCAGT	0.401954	1	142	207	206	381	230	333	-0.380288	-0.741058	-0.560673	-0.557508	-1.10816	-0.832836	-0.198163	-0.353442	-0.275803
NC_006273_+_59944.23	+	59944	GCGCGTTGCGACCTGCTGTT	0.442613	1	88	101	27	154	179	245	-0.0516468	-0.148523	-0.100085	-2.79881	-1.37975	-2.08928	-2.7681	-1.21756	-1.99283
NC_006273_+_59945.23	+	59945	GCCGCGTTGCGACCTGCTGT	0.405486	1	19	105	162	4	136	74	1.7635	-1.93174	-0.0841185	1.99766	-6.70257	-2.35245	0.213213	-4.75716	-2.27198
NC_006273_-_59955.23	-	59955	GATAAAAGCGACCCAACAGC	0.581158	1	207	138	255	314	323	536	-0.434128	0.530616	0.048244	-0.793395	-0.802227	-0.797811	-0.380211	-1.31918	-0.849695
NC_006273_-_59966.23	-	59966	GCCAACAGCAGGTCGCAACG	0.69185	1	232	364	180	858	402	477	-0.28296	-1.0369	-0.659929	-1.46039	-0.751284	-1.10584	-1.19837	0.299278	-0.449547
NC_006273_-_59986.23	-	59986	GGGCGAGTGACGAATCAGAC	0.509145	1	496	645	475	981	779	1663	-0.424748	-0.0605321	-0.24264	-1.15667	-1.38337	-1.27002	-0.75287	-1.30917	-1.03102
NC_006273_-_59987.23	-	59987	GGCGAGTGACGAATCAGACA	0.66324	1	536	838	673	1331	1516	2447	0.423934	0.119043	0.271488	-0.765888	-1.32084	-1.04336	-1.21077	-1.42621	-1.31849
NC_006273_+_59989.23	+	59989	GTTCAGCTCATTATGCGCCA	0.601592	1	39	235	289	304	273	442	1.73132	-0.515564	0.60788	1.79526	-1.61691	0.0891747	0.0429947	-1.08769	-0.522346
NC_006273_-_59994.23	-	59994	GACGAATCAGACAGGGACCG	0.659353	1	441	458	563	849	785	1166	-0.244117	-0.0788009	-0.161459	-0.741905	-1.09791	-0.919906	-0.518732	-1.00544	-0.762087
NC_006273_+_60015.23	+	60015	GTGCCGGTTTGGGCAGTTTC	0.221474	1	243	424	207	770	322	735	-0.669927	-0.633269	-0.651598	-1.32559	-1.12753	-1.22656	-0.676604	-0.480597	-0.5786
NC_006273_+_60025.23	+	60025	GCGCGGCACAGTGCCGGTTT	0.370478	1	201	290	223	684	409	625	-0.0511256	-0.319146	-0.185136	-0.944413	-0.75038	-0.847397	-0.914231	-0.417571	-0.665901
NC_006273_+_60026.23	+	60026	GTCGCGGCACAGTGCCGGTT	0.346492	1	390	758	836	1353	889	1563	0.112678	-0.382901	-0.135111	0.00576774	-1.15243	-0.573332	-0.127854	-0.755867	-0.44186
NC_006273_+_60031.23	+	60031	GCCGTGTCGCGGCACAGTGC	0.507522	1	172	384	140	456	334	386	-0.118591	-1.41945	-0.769023	-1.39124	-1.7404	-1.56582	-1.2936	-0.307278	-0.800436
NC_006273_-_60034.23	-	60034	GAGCCTGAAACTGCCCAAAC	0.49716	1	148	173	387	293	447	418	0.518647	-0.154218	0.182214	0.292475	-1.22819	-0.46786	-0.247115	-1.06031	-0.653714
NC_006273_+_60042.23	+	60042	GCGAGATGGACACCGTGTCG	0.626805	1	235	319	246	409	755	1094	0.607785	0.351035	0.47941	-1.02826	-1.62978	-1.32902	-1.65699	-1.96715	-1.81207
NC_006273_-_60052.23	-	60052	GCCGGCACTGTGCCGCGACA	0.573396	1	113	135	189	218	164	345	-0.538658	-0.0733122	-0.305985	-0.352198	-1.29695	-0.824576	0.165517	-1.20998	-0.522231
NC_006273_+_60056.23	+	60056	GAACGCGCTGTGGCGCGAGA	0.539046	1	392	323	670	193	617	1023	-0.421614	0.236251	-0.0926816	-0.320954	-2.73126	-1.52611	0.0797168	-2.95384	-1.43706
NC_006273_+_60066.23	+	60066	GGTCCGACAGGAACGCGCTG	0.605371	1	51	91	199	120	241	387	1.16443	0.661446	0.912939	0.869938	-1.58923	-0.359645	-0.315439	-2.23701	-1.27622
NC_006273_+_60078.23	+	60078	GGCGGGAGCTGCCGTCCGAC	0.462083	1	194	208	141	138	352	680	-0.216512	0.282002	0.0327449	-1.55462	-2.58024	-2.06743	-1.35905	-2.84858	-2.10382
NC_006273_-_60085.23	-	60085	GCGCCACAGCGCGTTCCTGT	0.513012	1	424	571	267	812	1108	1442	0.309791	-0.0904406	0.109675	-1.76149	-1.48033	-1.62091	-2.09222	-1.37623	-1.73423
NC_006273_-_60089.23	-	60089	GACAGCGCGTTCCTGTCGGA	0.584606	1	272	372	488	1831	809	867	0.496502	-0.20622	0.145141	-0.250987	0.310934	0.0299735	-0.768432	0.530817	-0.118808
NC_006273_+_60095.23	+	60095	GGGCGTACAGGAGCCGGCGC	0.47354	1	346	129	25	582	255	410	-1.51631	0.241304	-0.637501	-4.88503	0.185324	-2.34985	-3.38967	-0.0423155	-1.71599
NC_006273_+_60096.23	+	60096	GCGGCGTACAGGAGCCGGCG	0.599088	1	157	213	207	469	318	557	-0.0577688	-0.0401253	-0.048947	-0.695395	-0.849589	-0.772492	-0.65857	-0.7958	-0.727185
NC_006273_+_60101.23	+	60101	GTTTTGCGGCGTACAGGAGC	0.385777	1	309	294	334	1000	451	907	-0.53051	0.198337	-0.166087	-0.98202	-0.222212	-0.602116	-0.472453	-0.406885	-0.439669
NC_006273_-_60104.23	-	60104	GCGGACGGCAGCTCCCGCGC	0.595068	1	194	472	256	454	499	866	0.286952	-0.551369	-0.132208	-0.694174	-2.04442	-1.3693	-1.00207	-1.47939	-1.24073
NC_006273_+_60107.23	+	60107	GTTTCGCTTTTGCGGCGTAC	0.46679	1	207	175	255	648	311	750	-0.488747	0.672587	0.0919197	-0.793395	-0.0996847	-0.44654	-0.325591	-0.758608	-0.542099
NC_006273_+_60115.23	+	60115	GGGGGCAAGTTTCGCTTTTG	0.479859	1	128	85	367	887	255	498	-0.0816775	1.12366	0.520992	0.425375	1.39508	0.910225	0.486109	0.285078	0.385593
NC_006273_+_60133.23	+	60133	GGTCATTGTCACGGCTACTG	0.665589	1	923	938	1227	1934	1711	2226	-0.185594	-0.180155	-0.182875	-0.683528	-0.944396	-0.813962	-0.518878	-0.750577	-0.634727
NC_006273_+_60134.23	+	60134	GTGTCATTGTCACGGCTACT	0.471665	1	264	514	483	1458	975	1109	0.808833	-0.31753	0.245652	-0.222776	-0.484173	-0.353474	-1.05255	-0.152979	-0.602766
NC_006273_+_60135.23	+	60135	GGTGTCATTGTCACGGCTAC	0.337723	1	501	445	818	1877	1106	1981	0.0664379	0.727402	0.39692	-0.386971	0.0882278	-0.149372	-0.474352	-0.625511	-0.549932
NC_006273_+_60142.23	+	60142	GGCAAAAAGTGTCATTGTCA	0.596584	1	780	767	675	1753	1022	1814	-0.686182	-0.185073	-0.435628	-1.30285	-0.795796	-1.04932	-0.63761	-0.597059	-0.617334
NC_006273_+_60163.23	+	60163	GAAGCTATGCGCATGTTGAT	0.515017	1	337	527	558	1106	603	827	-0.236622	-0.776865	-0.506743	-0.366745	-0.918847	-0.642796	-0.151067	-0.128319	-0.139693
NC_006273_+_60164.23	+	60164	GCAAGCTATGCGCATGTTGA	0.392421	1	194	402	366	576	744	951	0.863215	-0.184699	0.339258	-0.178474	-1.46945	-0.823962	-1.06263	-1.27109	-1.16686
NC_006273_-_60191.23	-	60191	GACATGCGCATAGCTTGTAT	0.61127	1	220	291	182	636	398	522	-0.220766	-0.583919	-0.402342	-1.36783	-0.860316	-1.11407	-1.168	-0.262734	-0.715369
NC_006273_-_60194.23	-	60194	GTGCGCATAGCTTGTATCGG	0.657332	1	439	398	554	1142	723	1210	-0.356256	0.177218	-0.0895194	-0.758596	-0.467601	-0.613099	-0.423283	-0.631155	-0.527219
NC_006273_+_60215.23	+	60215	GGAGGAGGAGGACGATTTCG	0.62632	1	722	853	461	2409	1500	2096	-0.0211392	-0.129928	-0.0755337	-1.74149	-0.490507	-1.116	-1.7413	-0.346915	-1.04411
NC_006273_+_60216.23	+	60216	GCGAGGAGGAGGACGATTTC	0.28915	1	285	246	560	1405	727	1068	0.274962	0.691232	0.483097	-0.119796	0.525516	0.20286	-0.415702	-0.152052	-0.283877
NC_006273_+_60217.23	+	60217	GTCGAGGAGGAGGACGATTT	0.313111	1	414	435	469	1275	956	1536	0.131349	0.393142	0.262245	-0.914304	-0.436914	-0.675609	-1.0666	-0.816392	-0.941494
NC_006273_+_60227.23	+	60227	GCTGGACAGTGTCGAGGAGG	0.513708	1	315	441	295	747	445	692	-0.577577	-0.776956	-0.677267	-1.1889	-1.22799	-1.20845	-0.632264	-0.437375	-0.534819
NC_006273_+_60230.23	+	60230	GGAGCTGGACAGTGTCGAGG	0.658364	1	550	405	469	1524	717	1113	-0.693489	0.0315106	-0.330989	-1.3241	-0.0764545	-0.70028	-0.651559	-0.0943014	-0.37293
NC_006273_+_60233.23	+	60233	GATGGAGCTGGACAGTGTCG	0.63834	1	460	378	815	1414	831	1456	-0.222816	0.518603	0.147893	-0.269095	-0.0849996	-0.177047	-0.0672222	-0.589939	-0.328581
NC_006273_+_60245.23	+	60245	GGGCGCGACCAGGATGGAGC	0.539939	1	405	388	546	1797	672	1246	-0.345492	0.256226	-0.0446327	-0.663282	0.223138	-0.220072	-0.338734	-0.0194244	-0.179079
NC_006273_+_60251.23	+	60251	GCCGGCCGGCGCGACCAGGA	0.549252	1	164	135	208	331	325	489	-0.0892871	0.429926	0.170319	-0.751373	-0.694452	-0.722913	-0.68303	-1.11071	-0.896872
NC_006273_+_60255.23	+	60255	GTAATCCGGCCGGCGCGACC	0.506209	1	219	202	91	1021	516	625	0.160409	0.202552	0.18148	-2.36125	0.349232	-1.00601	-2.54261	0.160344	-1.19113
NC_006273_-_60259.23	-	60259	GACACTGTCCAGCTCCATCC	0.495648	1	68	57	158	72	19	113	-2.91557	-0.43966	-1.67761	0.122057	-1.65129	-0.764616	3.01668	-1.19796	0.909357
NC_006273_+_60265.23	+	60265	GTGAGCACCTTTAATCCGGC	0.565899	1	491	345	359	1479	793	1013	-0.384433	0.127017	-0.128708	-1.546	0.11163	-0.717185	-1.18251	-0.00172285	-0.592117
NC_006273_-_60268.23	-	60268	GAGCTCCATCCTGGTCGCGC	0.557593	1	168	166	151	614	499	746	0.494548	0.741043	0.617795	-1.24817	-0.101268	-0.674721	-1.76367	-0.828648	-1.29616
NC_006273_+_60269.23	+	60269	GGGTCTGAGCACCTTTAATC	0.472866	1	438	414	424	809	562	864	-0.716392	-0.365549	-0.54097	-1.14113	-1.02181	-1.08147	-0.44568	-0.642602	-0.544141
NC_006273_-_60272.23	-	60272	GCCATCCTGGTCGCGCCGGC	0.422782	1	274	227	200	117	451	655	-0.357079	0.101853	-0.127613	-1.54844	-2.94451	-2.24647	-1.2123	-3.0327	-2.1225
NC_006273_-_60280.23	-	60280	GGTCGCGCCGGCCGGATTAA	0.266157	1	211	452	223	556	714	1094	0.68265	-0.151731	0.265459	-1.01446	-1.68956	-1.35201	-1.71805	-1.52417	-1.62111
NC_006273_+_60289.23	+	60289	GGCGGTGGACGCGTGAGTAG	0.556797	1	243	448	239	644	537	833	0.0679348	-0.532131	-0.232098	-1.11821	-1.46476	-1.29148	-1.20709	-0.918967	-1.06303
NC_006273_+_60304.23	+	60304	GCCGCCGTGCCCAGTCGCGG	0.600739	1	132	86	120	524	221	406	-0.332523	0.812122	0.2398	-1.23176	0.618835	-0.306465	-0.920186	-0.179624	-0.549905
NC_006273_+_60307.23	+	60307	GGTCCCGCCGTGCCCAGTCG	0.601264	1	318	491	352	1212	1020	1389	0.60544	0.0733025	0.339371	-0.947712	-0.684729	-0.816221	-1.5741	-0.744368	-1.15923
NC_006273_-_60316.23	-	60316	GCTCACGCGTCCACCGCGAC	0.375788	1	39	77	8	221	135	189	0.715382	-0.131493	0.291945	-3.37966	-0.467208	-1.92344	-4.11599	-0.322051	-2.21902
NC_006273_-_60317.23	-	60317	GTCACGCGTCCACCGCGACT	0.531282	1	481	612	891	808	1073	1450	0.0815103	-0.1825	-0.0504948	-0.204873	-1.5875	-0.896186	-0.307327	-1.39134	-0.849331
NC_006273_-_60322.23	-	60322	GCGTCCACCGCGACTGGGCA	0.526297	1	312	117	325	677	557	603	-0.2399	0.9387	0.3494	-1.03537	0.544324	-0.245522	-0.816411	-0.380713	-0.598562
NC_006273_-_60325.23	-	60325	GCCACCGCGACTGGGCACGG	0.67396	1	134	302	203	901	457	544	0.69393	-0.577891	0.0580196	-0.495014	-0.411345	-0.45318	-1.20989	0.18021	-0.514839
NC_006273_-_60326.23	-	60326	GCACCGCGACTGGGCACGGC	0.469585	1	215	357	248	422	421	517	-0.106547	-0.892709	-0.499628	-0.888258	-1.747	-1.31763	-0.802654	-0.840632	-0.821643
NC_006273_+_60328.23	+	60328	GTGTCGTTGACGCGTGACAG	0.677031	1	191	495	381	932	572	934	0.506412	-0.510955	-0.0022718	-0.0980427	-1.07542	-0.586732	-0.625398	-0.550803	-0.588101
NC_006273_-_60359.23	-	60359	GGCGTCAACGACAGCACAGA	0.545841	1	381	708	486	1316	1099	1895	0.452298	-0.00657258	0.222862	-0.743096	-1.09399	-0.918541	-1.21634	-1.07375	-1.14504
NC_006273_+_60364.23	+	60364	GCCGAGTCGCCGTCTCCCGA	0.551131	1	305	335	320	460	571	1206	-0.171349	0.421048	0.124849	-1.025	-1.53085	-1.27792	-0.874593	-1.93823	-1.40641
NC_006273_-_60370.23	-	60370	GAGCACAGACGGCGTGCCGT	0.520715	1	565	675	666	1822	1334	1546	0.163405	-0.231368	-0.0339817	-0.85699	-0.55576	-0.706375	-1.04134	-0.310728	-0.676033
NC_006273_-_60371.23	-	60371	GGCACAGACGGCGTGCCGTC	0.498241	1	570	425	336	1195	552	823	-1.12232	-0.47352	-0.797922	-1.85676	-0.496848	-1.1768	-0.755381	-0.00966445	-0.382523
NC_006273_-_60377.23	-	60377	GACGGCGTGCCGTCGGGAGA	0.569201	1	159	153	125	384	265	559	-0.339065	0.442367	0.051651	-1.44136	-0.660749	-1.05105	-1.12324	-1.08945	-1.10635
NC_006273_-_60385.23	-	60385	GCCGTCGGGAGACGGCGACT	0.541364	1	56	173	174	142	150	361	0.345433	-0.365722	-0.0101448	0.541327	-2.2732	-0.865939	0.174951	-1.89382	-0.859434
NC_006273_-_60386.23	-	60386	GCGTCGGGAGACGGCGACTC	0.547818	1	91	21	14	141	125	170	-0.618041	1.59012	0.486042	-3.7947	0.75891	-1.5179	-3.1976	-0.81755	-2.00758
NC_006273_+_60390.23	+	60390	GTGGTGGCGGCGTCGTCAGT	0.462368	1	76	59	30	166	160	346	-0.0020304	1.12504	0.561503	-2.4353	-0.495927	-1.46561	-2.45421	-1.6073	-2.03076
NC_006273_+_60403.23	+	60403	GCGGGTTTTACGAGTGGTGG	0.541185	1	179	217	306	713	484	816	0.359016	0.483925	0.421471	-0.320689	-0.272117	-0.296403	-0.700649	-0.742378	-0.721514
NC_006273_+_60406.23	+	60406	GTAGCGGGTTTTACGAGTGG	0.638328	1	96	292	535	794	334	810	0.722711	0.0450044	0.383858	1.38417	-0.545153	0.419509	0.640517	-0.576494	0.0320117
NC_006273_+_60409.23	+	60409	GGTGTAGCGGGTTTTACGAG	0.60582	1	146	259	63	562	264	568	-0.221461	-0.29401	-0.257736	-2.30681	-0.870706	-1.58876	-2.10629	-0.563032	-1.33466
NC_006273_+_60421.23	+	60421	GGCGGTGTAGCATGTGTAGC	0.572272	1	163	309	90	317	321	612	-0.0983296	-0.441024	-0.269677	-1.95114	-1.95145	-1.95129	-1.87375	-1.49676	-1.68525
NC_006273_+_60422.23	+	60422	GAGCGGTGTAGCATGTGTAG	0.646022	1	269	440	356	741	605	848	0.093298	-0.480388	-0.193545	-0.68999	-1.23635	-0.963172	-0.804232	-0.742301	-0.773267
NC_006273_+_60439.23	+	60439	GGAAATACCAACGTATCGAG	0.714769	1	317	207	241	672	570	638	-0.229552	0.196976	-0.0162877	-1.48971	-0.289493	-0.889602	-1.2811	-0.472806	-0.876954
NC_006273_-_60454.23	-	60454	GGCTACACCGCTCGATACGT	0.544806	1	222	379	248	493	370	642	-0.339065	-0.666574	-0.50282	-0.934481	-1.60893	-1.27171	-0.616359	-0.928696	-0.772528
NC_006273_+_60460.23	+	60460	GGTGACAAGGAAGCGTCCGC	0.455062	1	195	308	294	457	357	624	-0.203581	-0.408333	-0.305957	-0.501919	-1.41906	-0.960489	-0.319282	-0.997063	-0.658172
NC_006273_-_60466.23	-	60466	GGATACGTTGGTATTTCCAG	0.659881	1	506	582	360	1415	974	1544	-0.131247	-0.0193675	-0.075307	-1.5854	-0.706613	-1.14601	-1.4751	-0.673581	-1.07434
NC_006273_+_60473.23	+	60473	GCCGCTGCCCGGGGGTGACA	0.509671	1	309	158	45	284	227	210	-1.52095	-1.01648	-1.26871	-3.87387	-1.14236	-2.50811	-2.37387	-0.112209	-1.24304
NC_006273_+_60481.23	+	60481	GAGGAGGGGCCGCTGCCCGG	0.58934	1	190	270	143	632	338	529	-0.245007	-0.456641	-0.350824	-1.50425	-0.761358	-1.1328	-1.28018	-0.291054	-0.785618
NC_006273_+_60482.23	+	60482	GGAGGAGGGGCCGCTGCCCG	0.400011	1	157	181	246	322	338	505	0.0302277	0.0533445	0.0417861	-0.446367	-1.15725	-0.80181	-0.497539	-1.19693	-0.847236
NC_006273_+_60483.23	+	60483	GCGAGGAGGGGCCGCTGCCC	0.233348	1	50	306	317	426	107	261	0.0215798	-1.65643	-0.817426	1.57022	-1.511	0.02961	1.5277	0.159093	0.843396
NC_006273_+_60484.23	+	60484	GTCGAGGAGGGGCCGCTGCC	0.273288	1	273	179	57	918	277	580	-1.05505	0.269144	-0.392951	-3.35413	0.370211	-1.49196	-2.32003	0.114731	-1.10265
NC_006273_-_60487.23	-	60487	GGACGCTTCCTTGTCACCCC	0.481649	1	175	367	322	745	512	677	0.472758	-0.543573	-0.0354077	-0.214555	-0.966863	-0.590709	-0.708257	-0.409626	-0.558942
NC_006273_-_60488.23	-	60488	GACGCTTCCTTGTCACCCCC	0.544493	1	150	455	184	1459	590	929	0.899721	-0.397137	0.251292	-0.799518	-0.307282	-0.5534	-1.72018	0.103519	-0.808332
NC_006273_-_60494.23	-	60494	GCCTTGTCACCCCCGGGCAG	0.426127	1	159	108	178	254	315	271	-0.0897059	-0.0996876	-0.0946968	-0.931411	-0.754526	-0.842969	-0.862648	-0.641175	-0.751912
NC_006273_+_60495.23	+	60495	GTGACAGCGAGCTCGAGGAG	0.639447	1	37	74	25	118	146	242	0.90434	0.282461	0.5934	-1.65986	-1.31513	-1.4875	-2.58514	-1.58393	-2.08454
NC_006273_+_60496.23	+	60496	GATGACAGCGAGCTCGAGGA	0.551811	1	185	162	71	275	257	485	-0.601788	0.155042	-0.223373	-2.4759	-1.22489	-1.85039	-1.89505	-1.36626	-1.63066
NC_006273_+_60497.23	+	60497	GGATGACAGCGAGCTCGAGG	0.590154	1	188	288	95	502	434	562	0.130931	-0.462448	-0.165758	-2.07899	-1.18671	-1.63285	-2.23087	-0.710593	-1.47073
NC_006273_+_60500.23	+	60500	GGGAGATGACAGCGAGCTCG	0.583724	1	137	207	176	184	164	356	-0.816511	-0.644703	-0.730607	-0.732862	-2.15825	-1.44556	0.0627058	-1.49988	-0.718588
NC_006273_+_60520.23	+	60520	GTCGCCGCTGATACTATCGG	0.715816	1	204	208	302	733	625	921	0.539256	0.719668	0.629462	-0.528282	-0.171094	-0.349688	-1.08848	-0.877099	-0.98279
NC_006273_+_60521.23	+	60521	GGTCGCCGCTGATACTATCG	0.6867	1	351	403	543	1170	702	1002	-0.076031	-0.112918	-0.0944747	-0.46478	-0.450667	-0.457723	-0.409693	-0.324085	-0.366889
NC_006273_+_60522.23	+	60522	GGGTCGCCGCTGATACTATC	0.486654	1	197	523	519	690	900	1040	1.1157	-0.435248	0.340225	0.303278	-1.58854	-0.64263	-0.833364	-1.13963	-0.986495
NC_006273_+_60523.23	+	60523	GAGGTCGCCGCTGATACTAT	0.486995	1	583	442	459	2273	1336	1624	0.120321	0.450484	0.285403	-1.43926	0.374156	-0.532554	-1.58053	-0.0626647	-0.821596
NC_006273_-_60538.23	-	60538	GTCTCCCCCGATAGTATCAG	0.659788	1	197	438	137	720	519	907	0.321508	-0.376777	-0.0276348	-1.61828	-1.27126	-1.44477	-1.96073	-0.880816	-1.42077
NC_006273_+_60542.23	+	60542	GACGGAGGAATCGTCGGCAG	0.533702	1	384	367	249	1232	634	812	-0.352654	-0.281249	-0.316952	-1.71922	-0.241173	-0.980197	-1.38751	0.0537399	-0.666886
NC_006273_+_60548.23	+	60548	GACCGAGACGGAGGAATCGT	0.597975	1	592	565	614	1730	1129	1287	-0.144655	-0.23926	-0.191957	-1.04162	-0.373874	-0.707747	-0.917909	-0.120951	-0.51943
NC_006273_+_60557.23	+	60557	GAGCGCGGAAACCGAGACGG	0.612738	1	229	131	271	314	460	626	-0.0697447	0.829647	0.379951	-0.851316	-0.727126	-0.789221	-0.802515	-1.54311	-1.17281
NC_006273_+_60560.23	+	60560	GCGCAGCGCGGAAACCGAGA	0.583206	1	178	101	145	329	436	580	0.21642	1.09475	0.655584	-1.39009	-0.284591	-0.837338	-1.62745	-1.36568	-1.49656
NC_006273_-_60568.23	-	60568	GGCCGACGATTCCTCCGTCT	0.503192	1	469	571	595	1598	929	1760	-0.0899403	0.197064	0.0535617	-0.750959	-0.503619	-0.627289	-0.681963	-0.687019	-0.684491
NC_006273_+_60572.23	+	60572	GAGGATTCCAAGCCGCAGCG	0.745718	1	285	134	205	744	504	632	-0.253569	0.810742	0.278587	-1.5696	0.484746	-0.542427	-1.33697	-0.312333	-0.824653
NC_006273_-_60582.23	-	60582	GCGTCTCGGTTTCCGCGCTG	0.654655	1	239	324	203	677	606	620	0.266276	-0.490675	-0.112199	-1.32979	-0.925162	-1.12748	-1.61701	-0.420823	-1.01892
NC_006273_-_60587.23	-	60587	GCGGTTTCCGCGCTGCGGCT	0.358974	1	82	46	16	2	107	203	-0.692116	0.714825	0.0113544	-3.45181	-6.51189	-4.98185	-2.78064	-7.21305	-4.99684
NC_006273_+_60591.23	+	60591	GACATCGGTGCCGGCCAGGT	0.548177	1	425	463	791	1308	694	847	-0.368558	-0.555599	-0.462079	-0.198046	-0.490045	-0.344046	0.149568	0.0792179	0.114393
NC_006273_+_60595.23	+	60595	GCCGCACATCGGTGCCGGCC	0.457719	1	51	82	59	319	127	276	0.240228	0.324023	0.282126	-0.884043	-0.028463	-0.456253	-1.14522	-0.338823	-0.742019
NC_006273_-_60599.23	-	60599	GTGCGGCTTGGAATCCTACC	0.454884	1	161	271	241	205	438	655	0.367839	-0.153747	0.107046	-0.512289	-2.39099	-1.45164	-0.901072	-2.22358	-1.56233
NC_006273_+_60600.23	+	60600	GGGTGCCCGCACATCGGTGC	0.455371	1	209	433	212	1440	471	469	0.0961931	-1.31173	-0.607768	-1.0737	-0.254694	-0.664197	-1.19084	1.0707	-0.0600692
NC_006273_-_60603.23	-	60603	GGCTTGGAATCCTACCTGGC	0.593662	1	154	288	198	162	569	740	0.809467	-0.0654927	0.371987	-0.731691	-2.8184	-1.77504	-1.5621	-2.73924	-2.15067
NC_006273_+_60606.23	+	60606	GGTCCTCGGTGCCCGCACAT	0.529157	1	343	774	671	1095	1069	1870	0.56395	-0.154316	0.204817	-0.126157	-1.4878	-0.806978	-0.711051	-1.31982	-1.01543
NC_006273_-_60616.23	-	60616	GCCTGGCCGGCACCGATGTG	0.528261	1	178	264	324	884	471	682	0.327819	-0.0577154	0.135052	-0.230145	-0.244815	-0.23748	-0.578907	-0.173436	-0.376172
NC_006273_-_60617.23	-	60617	GCTGGCCGGCACCGATGTGC	0.472303	1	223	437	175	866	579	648	0.300489	-0.858589	-0.27905	-1.44395	-1.00159	-1.22277	-1.76538	-0.129338	-0.94736
NC_006273_+_60620.23	+	60620	GGAGGAACAGCGGGTGTCCT	0.495127	1	388	381	318	816	613	1019	-0.416201	-0.00765801	-0.211929	-1.38129	-0.889545	-1.13542	-0.986034	-0.868224	-0.927129
NC_006273_-_60625.23	-	60625	GCACCGATGTGCGGGCACCG	0.725704	1	120	152	290	132	198	337	-0.353565	-0.278272	-0.315918	0.178757	-2.19186	-1.00655	0.511379	-1.89992	-0.694271
NC_006273_+_60629.23	+	60629	GGACGCGGACGAGGAACAGC	0.549475	1	463	714	954	1668	1007	1377	0.0449486	-0.479417	-0.217234	-0.051284	-0.7642	-0.407742	-0.117176	-0.27112	-0.194148
NC_006273_+_60630.23	+	60630	GTGACGCGGACGAGGAACAG	0.669467	1	233	561	389	951	952	1573	0.954601	0.0604968	0.507549	-0.354821	-1.22688	-0.79085	-1.33037	-1.27371	-1.30204
NC_006273_+_60638.23	+	60638	GAATCCGGCTGACGCGGACG	0.578177	1	391	549	354	751	651	1332	-0.340542	-0.148233	-0.244388	-1.23768	-1.53632	-1.387	-0.918082	-1.37442	-1.14625
NC_006273_+_60644.23	+	60644	GCTTATGAATCCGGCTGACG	0.53005	1	80	15	81	333	87	221	-0.955016	2.45406	0.749524	-1.07634	2.48416	0.703912	-0.142267	0.0437651	-0.0492511
NC_006273_+_60653.23	+	60653	GCCTCGTAAACTTATGAATC	0.381744	1	0	0	8	2	48	133	0.100934	0.98	0.540467	-2.50226	-5.63666	-4.06946	-2.62414	-6.60299	-4.61356
NC_006273_-_60656.23	-	60656	GGTTCCTCGTCCGCGTCAGC	0.443442	1	186	145	122	170	207	402	-0.921703	0.0441934	-0.438755	-1.70268	-1.75884	-1.73076	-0.801923	-1.78937	-1.29565
NC_006273_-_60674.23	-	60674	GCCGGATTCATAAGTTTACG	0.68058	1	344	273	433	871	760	1457	0.0675599	0.989079	0.528319	-0.762303	-0.314552	-0.538427	-0.850806	-1.28997	-1.07039
NC_006273_-_60694.23	-	60694	GGGAAAATAACAAAGAAATC	0.463968	1	409	581	216	1350	584	904	-0.562163	-0.789165	-0.675664	-2.01533	-0.771974	-1.39365	-1.47411	0.030854	-0.721628
NC_006273_-_60722.23	-	60722	GTCAATAAAGTGAGTCTAGA	0.412262	1	820	521	696	2618	1282	1896	-0.431331	0.436655	0.002662	-1.3308	0.340786	-0.495006	-0.920411	-0.0822046	-0.501308
NC_006273_+_60725.23	+	60725	GCTTTATAAACCGTAGTTGT	0.465286	1	116	54	54	491	249	329	0.02599	1.18011	0.603049	-2.19735	1.19637	-0.500493	-2.24429	0.0299247	-1.10718
NC_006273_-_60737.23	-	60737	GTAGATGGCGCCGACAACTA	0.500671	1	216	432	609	893	780	1260	0.776412	0.117371	0.446892	0.40115	-0.940695	-0.269772	-0.396206	-1.0444	-0.720304
NC_006273_+_60780.23	+	60780	GGCGCTGACAGCATACGGGG	0.706666	1	328	325	325	486	679	902	-0.0263152	0.0457386	0.00971167	-1.10752	-1.40781	-1.25766	-1.10215	-1.43988	-1.27101
NC_006273_+_60783.23	+	60783	GGCGGCGCTGACAGCATACG	0.637818	1	246	189	402	1232	468	685	-0.148181	0.430769	0.141294	-0.385724	0.71622	0.165248	-0.258487	0.299116	0.0203144
NC_006273_+_60784.23	+	60784	GAGCGGCGCTGACAGCATAC	0.552979	1	253	508	422	399	721	895	0.434831	-0.60989	-0.0875295	-0.356155	-2.33676	-1.34646	-0.81193	-1.71321	-1.26257
NC_006273_+_60785.23	+	60785	GGAGCGGCGCTGACAGCATA	0.488434	1	161	617	535	978	573	1135	0.755443	-0.547599	0.103922	0.638217	-1.32376	-0.342771	-0.13817	-0.762497	-0.450333
NC_006273_+_60801.23	+	60801	GTTTCGAGAATTCGTCTGAG	0.710165	1	619	405	487	1384	1101	1525	-0.245228	0.485866	0.120319	-1.44028	-0.215473	-0.827876	-1.21599	-0.687676	-0.951835
NC_006273_+_60827.23	+	60827	GACAACTTTAGCGTCGAATT	0.43594	1	333	314	253	772	590	728	-0.250838	-0.213775	-0.232307	-1.49065	-0.690487	-1.09057	-1.26075	-0.463048	-0.8619
NC_006273_+_60828.23	+	60828	GGACAACTTTAGCGTCGAAT	0.342808	1	207	314	225	909	574	838	0.395389	-0.0107635	0.192313	-0.973967	-0.454808	-0.714387	-1.3903	-0.430381	-0.91034
NC_006273_+_60849.23	+	60849	GAAACTGTCCGTCGTCCGTT	0.410648	1	677	720	985	2944	1386	1886	-0.0423315	-0.0376883	-0.0400099	-0.553293	0.0433852	-0.254954	-0.531905	0.0947373	-0.218584
NC_006273_-_60856.23	-	60856	GGACGCTAAAGTTGTCCAAA	0.582099	1	221	292	231	815	492	766	0.078581	-0.0355731	0.0215039	-1.03041	-0.507492	-0.768953	-1.12994	-0.458255	-0.794097
NC_006273_-_60863.23	-	60863	GAAGTTGTCCAAACGGACGA	0.691377	1	284	475	654	875	1258	1401	1.07114	0.133508	0.602323	0.109139	-1.10697	-0.498915	-0.982943	-1.22681	-1.10488
NC_006273_+_60885.23	+	60885	GGACATTCACACCTCGTTCC	0.399409	1	564	528	506	1243	1128	1601	-0.076031	0.173414	0.0486917	-1.25082	-0.753107	-1.00196	-1.19573	-0.912858	-1.05429
NC_006273_-_60889.23	-	60889	GTTTGAGTTCTTTGTGTACC	0.515616	1	331	461	1019	1041	694	1088	-0.00792653	-0.188109	-0.0980179	0.52799	-0.813192	-0.142601	0.514973	-0.611419	-0.0482233
NC_006273_-_60896.23	-	60896	GTCTTTGTGTACCAGGAACG	0.612578	1	229	416	308	1306	503	1043	0.0591798	-0.100865	-0.0208428	-0.666678	-0.337824	-0.502251	-0.746802	-0.223295	-0.485048
NC_006273_+_60912.23	+	60912	GCAAAAGCTGGGCTGGTGCC	0.443765	1	142	158	67	720	285	322	-0.07096	-0.399813	-0.235387	-2.17792	0.199749	-0.989085	-2.1279	0.613225	-0.757339
NC_006273_-_60916.23	-	60916	GGGTGTGAATGTCGTCAGCC	0.52616	1	627	331	378	1657	762	1348	-0.794705	0.598968	-0.0978686	-1.82434	0.335347	-0.744497	-1.05058	-0.249958	-0.650268
NC_006273_+_60919.23	+	60919	GGGTCATACAAAAGCTGGGC	0.499268	1	271	433	695	1701	833	1413	0.543993	0.279373	0.411683	0.264459	-0.0143794	0.12504	-0.300477	-0.280089	-0.290283
NC_006273_+_60923.23	+	60923	GCCGGGGTCATACAAAAGCT	0.596155	1	42	142	137	159	132	298	0.576046	-0.357528	0.109259	0.611454	-1.82519	-0.606867	0.0144642	-1.454	-0.719766
NC_006273_+_60924.23	+	60924	GACCGGGGTCATACAAAAGC	0.434303	1	67	105	103	12	91	274	-0.634326	-0.0431626	-0.338744	-0.47385	-5.11761	-2.79573	0.139532	-5.06078	-2.46062
NC_006273_+_60939.23	+	60939	GCAGATCCCTCTGTGTACCG	0.678987	1	236	533	591	834	610	1135	0.293991	-0.336464	-0.0212365	0.23011	-1.34241	-0.556151	-0.0848249	-0.992284	-0.538554
NC_006273_+_60940.23	+	60940	GCCAGATCCCTCTGTGTACC	0.42097	1	401	444	339	1307	798	1017	-0.0832445	-0.231261	-0.157253	-1.33658	-0.430696	-0.883637	-1.27428	-0.185771	-0.730024
NC_006273_+_60941.23	+	60941	GGCCAGATCCCTCTGTGTAC	0.384675	1	480	521	279	1422	1279	1529	0.337879	0.126284	0.232081	-1.87703	-0.539757	-1.20839	-2.23585	-0.652378	-1.44412
NC_006273_-_60944.23	-	60944	GCCCAGCTTTTGTATGACCC	0.602447	1	162	420	129	244	601	948	0.81534	-0.252451	0.281444	-1.42288	-2.77183	-2.09736	-2.25917	-2.50572	-2.38244
NC_006273_-_60954.23	-	60954	GGTATGACCCCGGTACACAG	0.734392	1	201	195	441	640	515	618	0.281346	0.237184	0.259265	0.0393221	-0.273726	-0.117202	-0.262968	-0.497246	-0.380107
NC_006273_-_60955.23	-	60955	GTATGACCCCGGTACACAGA	0.614459	1	992	597	766	1677	1020	1275	-1.03587	-0.332255	-0.684064	-1.46726	-0.498244	-0.98275	-0.452327	-0.152325	-0.302326
NC_006273_-_60961.23	-	60961	GCCCGGTACACAGAGGGATC	0.475183	1	186	223	231	477	249	344	-0.655188	-0.801584	-0.728386	-0.781671	-0.891378	-0.836524	-0.147427	-0.07613	-0.111778
NC_006273_-_60966.23	-	60966	GTACACAGAGGGATCTGGCG	0.632295	1	227	234	102	845	312	449	-0.617177	-0.486742	-0.55196	-2.24838	-0.135881	-1.19213	-1.65215	0.364525	-0.643813
NC_006273_-_60967.23	-	60967	GACACAGAGGGATCTGGCGC	0.512317	1	76	139	127	460	379	541	1.2421	0.533595	0.887845	-0.353504	-0.261775	-0.307639	-1.61654	-0.781705	-1.19912
NC_006273_-_60982.23	-	60982	GGCGCGGGCGCGTGATGCGA	0.472154	1	104	234	247	179	309	452	0.494992	-0.477135	0.00892871	0.153666	-2.37487	-1.1106	-0.36227	-1.88407	-1.12317
NC_006273_-_61006.23	-	61006	GGACAAAGCTACAGCGCTCG	0.559806	1	228	209	209	371	290	441	-0.729012	-0.349673	-0.539343	-1.21979	-1.16041	-1.1901	-0.511724	-0.79707	-0.654397
NC_006273_-_61007.23	-	61007	GACAAAGCTACAGCGCTCGC	0.550202	1	214	150	168	410	438	504	-0.0427109	0.321512	0.139401	-1.44341	-0.537662	-0.990536	-1.42164	-0.845511	-1.13358
NC_006273_+_61016.23	+	61016	GCCTTGGTCGACGTTGCACG	0.647052	1	328	141	114	996	363	452	-0.929757	0.253678	-0.338039	-2.61892	0.832127	-0.893398	-1.71011	0.592112	-0.558999
NC_006273_+_61032.23	+	61032	GATCGCACACTGGCAGACCT	0.551358	1	597	831	1158	1962	1552	2320	0.302295	0.0542553	0.178275	-0.138429	-0.748919	-0.443674	-0.461667	-0.78951	-0.625589
NC_006273_-_61037.23	-	61037	GCCGCGTGCAACGTCGACCA	0.612742	1	99	186	253	470	397	553	0.927608	0.145028	0.536318	0.259376	-0.650965	-0.195795	-0.689175	-0.782329	-0.735752
NC_006273_+_61042.23	+	61042	GCACCTCCAGCATCGCACAC	0.614505	1	370	368	589	1211	627	1097	-0.315091	0.148837	-0.0831271	-0.423519	-0.269902	-0.346711	-0.129372	-0.405075	-0.267224
NC_006273_-_61058.23	-	61058	GGTCTGCCAGTGTGCGATGC	0.433224	1	301	390	236	874	581	1099	-0.127256	0.0676962	-0.0297801	-1.44524	-0.824164	-1.1347	-1.33893	-0.878197	-1.10856
NC_006273_-_61061.23	-	61061	GTGCCAGTGTGCGATGCTGG	0.615062	1	280	645	576	743	660	1288	0.161008	-0.429188	-0.13409	-0.0536191	-1.78426	-0.91894	-0.235571	-1.34141	-0.78849
NC_006273_+_61076.23	+	61076	GACGGGCCCGAAACACGTCC	0.517088	1	108	373	363	313	225	369	-0.0171373	-1.4425	-0.729821	0.654677	-2.24134	-0.79333	0.650871	-0.785169	-0.0671491
NC_006273_-_61079.23	-	61079	GGAGGTGAGCACGTAGATGC	0.48453	1	100	490	522	496	614	917	1.54221	-0.522809	0.509699	1.28979	-1.97077	-0.340488	-0.273363	-1.43429	-0.853827
NC_006273_-_61080.23	-	61080	GAGGTGAGCACGTAGATGCC	0.550125	1	444	622	459	812	556	1118	-0.751506	-0.581015	-0.666261	-1.04633	-1.60376	-1.32504	-0.315765	-1.00908	-0.662422
NC_006273_-_61091.23	-	61091	GTAGATGCCGGGACGTGTTT	0.317502	1	681	382	725	924	783	1180	-0.874673	0.200193	-0.33724	-1.00393	-0.714003	-0.858969	-0.150205	-0.900533	-0.525369
NC_006273_-_61092.23	-	61092	GAGATGCCGGGACGTGTTTC	0.26627	1	497	482	1100	1584	1172	2001	0.161624	0.626667	0.394145	0.0519247	-0.271856	-0.109966	-0.130643	-0.88486	-0.507751
NC_006273_+_61093.23	+	61093	GCATCGTCTATGACTATGAC	0.554745	1	137	30	33	352	217	209	-0.412512	1.37352	0.480504	-3.1479	1.56422	-0.791841	-2.75633	0.204362	-1.27598
NC_006273_+_61094.23	+	61094	GTCATCGTCTATGACTATGA	0.619611	1	278	270	200	361	457	514	-0.358922	-0.49814	-0.428531	-1.56935	-1.56928	-1.56932	-1.23137	-1.05748	-1.14442
NC_006273_+_61135.23	+	61135	GGTGGGAAGAGACCCGGGGA	0.637558	1	228	306	193	1194	319	568	-0.591508	-0.53459	-0.563049	-1.33469	-0.0241243	-0.679409	-0.764129	0.524129	-0.12
NC_006273_+_61139.23	+	61139	GTGACGTGGGAAGAGACCCG	0.729242	1	355	453	563	1396	560	765	-0.418423	-0.671	-0.544712	-0.428945	-0.364608	-0.396776	-0.0314657	0.320057	0.144295
NC_006273_+_61140.23	+	61140	GCTGACGTGGGAAGAGACCC	0.511994	1	67	263	234	548	322	496	1.1888	-0.511672	0.338562	0.710014	-0.929211	-0.109598	-0.499726	-0.403875	-0.4518
NC_006273_+_61141.23	+	61141	GCCTGACGTGGGAAGAGACC	0.519751	1	407	340	390	1000	465	663	-0.883829	-0.463475	-0.673652	-1.15582	-0.43193	-0.793873	-0.29293	0.0452085	-0.123861
NC_006273_-_61144.23	-	61144	GCACGTATTGCAGCCGTCCC	0.464117	1	411	416	560	539	580	806	-0.579116	-0.472753	-0.525935	-0.647973	-1.61462	-1.1313	-0.0897999	-1.12821	-0.609003
NC_006273_-_61145.23	-	61145	GACGTATTGCAGCCGTCCCC	0.515182	1	271	248	546	941	631	966	0.143316	0.534734	0.339025	-0.083653	-0.064469	-0.074061	-0.247913	-0.585539	-0.416726
NC_006273_+_61152.23	+	61152	GAAAGACATGTACCTGACGT	0.709934	1	758	618	1524	2251	1389	2247	-0.202254	0.435372	0.116559	-0.0866679	-0.123436	-0.105052	0.0946425	-0.545145	-0.225251
NC_006273_+_61153.23	+	61153	GGAAAGACATGTACCTGACG	0.552845	1	644	894	1116	2227	1462	1940	0.10678	-0.309239	-0.10123	-0.301057	-0.671569	-0.486313	-0.42878	-0.348666	-0.388723
NC_006273_-_61162.23	-	61162	GCCGGGTCTCTTCCCACGTC	0.469579	1	119	282	251	288	367	606	0.548788	-0.323327	0.11273	-0.0175353	-1.95795	-0.987743	-0.587267	-1.62096	-1.10411
NC_006273_-_61176.23	-	61176	GACGTCAGGTACATGTCTTT	0.440209	1	282	554	497	2066	929	1118	0.643952	-0.413987	0.114983	-0.27671	-0.0894412	-0.183076	-0.941607	0.338209	-0.301699
NC_006273_+_61194.23	+	61194	GTACAACACGCTCAAAACGG	0.708196	1	149	646	388	778	618	744	0.976264	-1.22318	-0.123459	0.286483	-1.72009	-0.716802	-0.710724	-0.483243	-0.596984
NC_006273_+_61197.23	+	61197	GCTTTACAACACGCTCAAAA	0.541643	1	75	135	122	171	401	373	1.34261	0.0392671	0.690938	-0.392342	-1.64729	-1.01981	-1.75589	-1.67289	-1.71439
NC_006273_-_61219.23	-	61219	GCGTTTTGAGCGTGTTGTAA	0.502359	1	191	438	254	1446	671	805	0.736709	-0.548891	0.0939089	-0.683005	-0.265259	-0.474132	-1.44066	0.297296	-0.571681
NC_006273_+_61223.23	+	61223	GTGCTCACCTGCGTCATGCG	0.61084	1	267	123	388	765	521	864	-0.111587	1.38542	0.636918	-0.555044	0.648478	0.0467168	-0.464401	-0.723282	-0.593841
NC_006273_-_61238.23	-	61238	GAGGTAGCCGCGCATGACGC	0.541605	1	316	228	166	843	407	641	-0.710927	0.0643414	-0.323293	-2.023	-0.101825	-1.06241	-1.33302	-0.152502	-0.742761
NC_006273_-_61250.23	-	61250	GATGACGCAGGTGAGCAACG	0.72829	1	728	566	1035	1581	1841	2260	0.262448	0.5705	0.416474	-0.586641	-0.50636	-0.5465	-0.870033	-1.0632	-0.966614
NC_006273_+_61256.23	+	61256	GGCGTCAAGACCGTCTCGCT	0.482552	1	237	72	132	526	273	372	-0.872017	0.942285	0.0351338	-1.93861	0.88067	-0.52897	-1.08754	-0.0479506	-0.567744
NC_006273_+_61257.23	+	61257	GTGCGTCAAGACCGTCTCGC	0.391362	1	259	337	500	668	495	627	-0.141555	-0.531232	-0.336393	-0.145285	-1.00122	-0.573255	-0.0246742	-0.456328	-0.240501
NC_006273_-_61268.23	-	61268	GGAGGTGATGCCCAGCGAGA	0.596724	1	230	200	366	730	366	856	-0.405821	0.670662	0.13242	-0.424051	-0.120427	-0.272239	-0.0391738	-0.777425	-0.408299
NC_006273_+_61280.23	+	61280	GACCGCCGCCTCGAGACGCT	0.397727	1	267	400	320	1020	718	1244	0.351113	0.209965	0.280539	-0.833029	-0.637826	-0.735428	-1.20509	-0.834128	-1.01961
NC_006273_+_61281.23	+	61281	GCACCGCCGCCTCGAGACGC	0.314865	1	29	7	53	3	54	20	-0.179124	0.087624	-0.0457502	-0.224322	-3.21072	-1.71752	-0.0661409	-3.28468	-1.67541
NC_006273_-_61294.23	-	61294	GGACGCAGCCCAGCGTCTCG	0.600469	1	253	124	158	899	339	584	-0.653883	0.808679	0.077398	-1.77347	0.869657	-0.451908	-1.14053	0.074642	-0.532946
NC_006273_-_61297.23	-	61297	GGCAGCCCAGCGTCTCGAGG	0.594957	1	280	243	504	335	354	730	-0.737708	0.159991	-0.288859	-0.246264	-1.52512	-0.885692	0.470501	-1.67145	-0.600473
NC_006273_-_61300.23	-	61300	GGCCCAGCGTCTCGAGGCGG	0.442693	1	187	544	370	274	589	995	0.579198	-0.555859	0.0116695	-0.109774	-2.97775	-1.54376	-0.709916	-2.40823	-1.55907
NC_006273_-_61314.23	-	61314	GGGCGGCGGTGCAGCAGATG	0.462544	1	94	325	242	225	359	664	0.85722	-0.396206	0.230507	0.270013	-2.51884	-1.12441	-0.608151	-2.10897	-1.35856
NC_006273_-_61315.23	-	61315	GGCGGCGGTGCAGCAGATGC	0.451003	1	291	394	231	600	432	702	-0.506019	-0.593674	-0.549846	-1.42739	-1.38156	-1.40447	-0.942312	-0.774219	-0.858266
NC_006273_+_61316.23	+	61316	GCGCTGCAGTGGCTGGACCT	0.537875	1	308	405	353	1044	611	718	-0.087789	-0.600887	-0.344338	-0.897523	-0.622196	-0.759859	-0.830678	-0.00764477	-0.419161
NC_006273_+_61317.23	+	61317	GGCGCTGCAGTGGCTGGACC	0.222665	1	311	322	262	944	547	968	-0.261405	0.160997	-0.0502038	-1.34161	-0.436597	-0.889103	-1.10115	-0.583931	-0.842539
NC_006273_-_61321.23	-	61321	GGTGCAGCAGATGCGGGCCC	0.426741	1	204	290	154	123	402	923	-0.0974046	0.243329	0.072962	-1.4999	-3.22572	-2.36281	-1.42344	-3.45538	-2.43941
NC_006273_+_61323.23	+	61323	GCGCGCCGCGCTGCAGTGGC	0.296332	1	129	205	379	976	314	474	0.207363	-0.217686	-0.00516175	0.460566	0.262934	0.36175	0.232259	0.494283	0.363271
NC_006273_+_61327.23	+	61327	GCGCGCGCGCCGCGCTGCAG	0.399597	1	145	143	339	433	249	415	-0.295938	0.110147	-0.0928956	0.130971	-0.389972	-0.1295	0.405966	-0.486455	-0.0402447
NC_006273_-_61340.23	-	61340	GAGGTCCAGCCACTGCAGCG	0.743401	1	84	90	357	869	287	608	0.696559	1.32913	1.01284	0.993202	1.28304	1.13812	0.2757	-0.0324259	0.121637
NC_006273_-_61349.23	-	61349	GCACTGCAGCGCGGCGCGCG	0.466225	1	20	104	117	137	174	180	2.04498	-0.635536	0.704724	1.45418	-1.59073	-0.0682779	-0.611753	-0.941532	-0.776642
NC_006273_+_61350.23	+	61350	GGAAAGCGTGTACACGGCCT	0.468946	1	387	748	819	2677	833	1076	0.029952	-0.902381	-0.436215	-0.0127312	-0.148817	-0.0807739	-0.0636269	0.767228	0.351801
NC_006273_-_61355.23	-	61355	GAGCGCGGCGCGCGCGGCCG	0.297902	1	157	180	535	628	383	612	0.210549	0.338586	0.274567	0.674513	-0.185556	0.244479	0.443021	-0.510478	-0.0337286
NC_006273_+_61356.23	+	61356	GCTGCTCGAAAGCGTGTACA	0.589616	1	109	16	24	250	163	299	-0.495487	2.79705	1.15078	-3.27748	1.97746	-0.650011	-2.80294	-0.805928	-1.80443
NC_006273_-_61378.23	-	61378	GCGTGTACACGCTTTCGAGC	0.52154	1	2	24	20	218	84	20	4.31629	-1.68998	1.31315	2.22767	1.1949	1.71128	-2.10956	2.89855	0.394491
NC_006273_-_61391.23	-	61391	GTCGAGCAGGCAGCGCGTGC	0.405207	1	114	464	447	1194	421	735	0.808755	-0.76333	0.0227129	0.87698	-0.624717	0.126131	0.0472808	0.152276	0.0997784
NC_006273_+_61392.23	+	61392	GATTCGCGCCTCCAACGTCT	0.545941	1	105	198	288	415	306	453	0.467111	-0.232939	0.117086	0.361418	-0.920713	-0.279647	-0.126637	-0.67411	-0.400374
NC_006273_-_61403.23	-	61403	GCGCGTGCTGGCCGAGACGT	0.536105	1	42	144	201	410	564	393	2.6712	0.0215113	1.34636	1.16447	-0.478769	0.342852	-1.52767	-0.486616	-1.00714
NC_006273_-_61406.23	-	61406	GGTGCTGGCCGAGACGTTGG	0.479723	1	430	559	509	1665	680	1436	-0.414833	-0.0658136	-0.240323	-0.850932	-0.413722	-0.632327	-0.457043	-0.334244	-0.395644
NC_006273_+_61415.23	+	61415	GACATTAGCCTTTACCTGTT	0.462274	1	264	324	194	689	1031	1222	0.889404	0.488229	0.688816	-1.53874	-0.899813	-1.21928	-2.44909	-1.37438	-1.91173
NC_006273_-_61423.23	-	61423	GGGAGGCGCGAATGCCTAAC	0.412817	1	180	478	379	782	759	1098	1.00007	-0.227154	0.386459	-0.0200601	-1.27817	-0.649113	-1.04108	-1.03735	-1.03921
NC_006273_-_61429.23	-	61429	GGCGAATGCCTAACAGGTAA	0.502314	1	481	208	583	1068	700	979	-0.534713	0.807776	0.136532	-0.816802	0.371933	-0.222435	-0.303033	-0.42218	-0.362606
NC_006273_-_61441.23	-	61441	GCAGGTAAAGGCTAATGTAG	0.621469	1	498	749	446	1923	720	1066	-0.54418	-0.917779	-0.73098	-1.25336	-0.628002	-0.940683	-0.730127	0.303441	-0.213343
NC_006273_-_61449.23	-	61449	GGGCTAATGTAGAGGTGTCG	0.677493	1	520	486	568	869	1155	1444	0.0752783	0.144093	0.109686	-0.966882	-1.14992	-1.0584	-1.0631	-1.28035	-1.17173
NC_006273_+_61460.23	+	61460	GTGCTCATCCGCATGGAGAC	0.471913	1	202	191	409	589	382	632	-0.156814	0.299403	0.0712946	-0.0765155	-0.363629	-0.220072	0.0593544	-0.649368	-0.295007
NC_006273_+_61461.23	+	61461	GCTGCTCATCCGCATGGAGA	0.466245	1	275	241	402	1648	609	897	0.0709796	0.469126	0.270053	-0.546497	0.785288	0.119395	-0.638421	0.329826	-0.154297
NC_006273_+_61467.23	+	61467	GGGCGCGCTGCTCATCCGCA	0.473223	1	215	208	307	818	517	943	0.189797	0.753725	0.471761	-0.580359	-0.0128063	-0.296583	-0.791099	-0.752868	-0.771984
NC_006273_-_61474.23	-	61474	GGTCGCAACCCGTCTCCATG	0.682653	1	223	310	162	790	557	718	0.244603	-0.215234	0.0146846	-1.55531	-0.638739	-1.09703	-1.82086	-0.409842	-1.11535
NC_006273_+_61487.23	+	61487	GTAGAGTTCGAGGCGCAGCC	0.481463	1	386	515	388	1673	445	1068	-0.870826	-0.374682	-0.622754	-1.08681	-0.288531	-0.687668	-0.236922	0.0998151	-0.0685537
NC_006273_+_61488.23	+	61488	GGTAGAGTTCGAGGCGCAGC	0.479054	1	342	535	370	1320	658	1222	-0.13194	-0.235316	-0.183628	-0.980732	-0.685396	-0.833064	-0.869736	-0.436417	-0.653077
NC_006273_-_61491.23	-	61491	GTGCGGATGAGCAGCGCGCC	0.439349	1	177	326	315	605	305	757	-0.290971	-0.211528	-0.251249	-0.262659	-1.09626	-0.67946	0.00736878	-0.871069	-0.43185
NC_006273_+_61497.23	+	61497	GGAGGGCCTGGTAGAGTTCG	0.529459	1	382	487	793	2667	1172	1901	0.541297	0.537816	0.539556	-0.0405129	0.464901	0.212194	-0.602754	-0.0592514	-0.331003
NC_006273_+_61509.23	+	61509	GTTCTTCGTGCCCGAGGGCC	0.419584	1	93	131	235	356	184	272	-0.0916278	-0.372909	-0.232269	0.243097	-0.546013	-0.151458	0.313781	-0.15944	0.0771705
NC_006273_-_61513.23	-	61513	GCTGCGCCTCGAACTCTACC	0.502888	1	64	60	185	148	163	377	0.272697	1.22458	0.748639	0.43712	-0.685761	-0.12432	0.143479	-1.89668	-0.876599
NC_006273_+_61514.23	+	61514	GCGCGTTTCTTCGTGCCCGA	0.546707	1	300	178	527	808	500	626	-0.339065	0.387336	0.0241354	-0.281421	0.194154	-0.0436331	0.0367011	-0.179518	-0.0714085
NC_006273_+_61515.23	+	61515	GGCGCGTTTCTTCGTGCCCG	0.502	1	76	336	115	953	361	621	1.1719	-0.540817	0.31554	-0.496699	-0.484309	-0.490504	-1.68954	0.0701722	-0.809683
NC_006273_-_61520.23	-	61520	GTCGAACTCTACCAGGCCCT	0.418103	1	3	13	4	3	91	105	3.8468	1.58686	2.71683	-0.679224	-4.1038	-2.39151	-4.54697	-5.67699	-5.11198
NC_006273_-_61521.23	-	61521	GCGAACTCTACCAGGCCCTC	0.561352	1	207	124	26	210	350	377	-0.318307	0.177275	-0.0705158	-4.08731	-1.22827	-2.65779	-3.78995	-1.39189	-2.59092
NC_006273_+_61536.23	+	61536	GGCCGATCACCAGGCGCTCA	0.478469	1	200	119	209	257	212	518	-0.991967	0.695041	-0.148463	-1.03076	-0.877517	-0.954137	-0.0597351	-1.55889	-0.809315
NC_006273_+_61545.23	+	61545	GCTCTACCACGCCGATCACC	0.526361	1	35	196	182	250	119	244	0.689504	-1.11092	-0.210709	1.28425	-1.63725	-0.176499	0.573803	-0.512664	0.0305696
NC_006273_-_61549.23	-	61549	GGAAACGCGCCGTGAGCGCC	0.468407	1	348	376	440	464	563	1075	-0.381983	0.0885829	-0.1467	-0.755845	-1.68493	-1.22039	-0.394805	-1.75985	-1.07733
NC_006273_-_61556.23	-	61556	GGCCGTGAGCGCCTGGTGAT	0.395078	1	213	158	347	722	332	751	-0.435701	0.821939	0.193119	-0.390179	0.203751	-0.0932141	0.0245786	-0.604525	-0.289973
NC_006273_-_61561.23	-	61561	GGAGCGCCTGGTGATCGGCG	0.683771	1	199	495	644	809	780	1066	0.894675	-0.320242	0.287216	0.600031	-1.27961	-0.339791	-0.315587	-0.945707	-0.630647
NC_006273_+_61575.23	+	61575	GCGCGAGGTAAATACTATAT	0.457372	1	70	165	344	395	653	765	2.14563	0.786045	1.46583	1.20272	-0.728937	0.236892	-0.963848	-1.50132	-1.23258
NC_006273_+_61590.23	+	61590	GGCGCTCAAAGCCAAACGCG	0.672669	1	34	163	130	245	97	196	0.436419	-1.16097	-0.362274	0.840644	-1.40041	-0.279885	0.383281	-0.225783	0.0787493
NC_006273_-_61601.23	-	61601	GATAGTATTTACCTCGCGTT	0.409157	1	226	381	359	1397	484	959	0.0226533	-0.0952093	-0.036278	-0.4266	-0.113855	-0.270227	-0.470197	-0.00498143	-0.237589
NC_006273_+_61611.23	+	61611	GGAGGACAATGAACTAGTGA	0.639514	1	449	492	378	840	864	1077	-0.131715	-0.296661	-0.214188	-1.34259	-1.21659	-1.27959	-1.23182	-0.906268	-1.06904
NC_006273_+_61629.23	+	61629	GCCGCGCGACCCGGCCGACG	0.537445	1	102	190	98	486	277	489	0.365286	-0.0631141	0.151086	-1.15198	-0.633367	-0.892672	-1.53821	-0.556589	-1.0474
NC_006273_-_61637.23	-	61637	GACTAGTTCATTGTCCTCGT	0.547719	1	491	513	557	1061	1014	1238	-0.0297683	-0.155969	-0.0928684	-0.912307	-0.93993	-0.926118	-0.903482	-0.770297	-0.83689
NC_006273_+_61638.23	+	61638	GGCCAAACGGCCGCGCGACC	0.391635	1	57	44	45	218	251	518	1.06262	2.13043	1.59653	-1.4353	0.320429	-0.557434	-2.51886	-1.79633	-2.1576
NC_006273_-_61641.23	-	61641	GGTTCATTGTCCTCGTCGGC	0.434617	1	412	343	274	1033	579	799	-0.585112	-0.206962	-0.396037	-1.68273	-0.397764	-1.04025	-1.11856	-0.177138	-0.64785
NC_006273_-_61642.23	-	61642	GTTCATTGTCCTCGTCGGCC	0.530741	1	472	538	626	834	454	1348	-1.13213	-0.101807	-0.616966	-0.686885	-1.35588	-1.02138	0.424297	-1.24041	-0.408058
NC_006273_-_61650.23	-	61650	GCCTCGTCGGCCGGGTCGCG	0.470047	1	76	49	176	231	121	262	-0.405095	0.991764	0.293334	0.117243	0.248716	0.182979	0.501395	-0.729385	-0.113995
NC_006273_+_61651.23	+	61651	GCGCGCGCGCGGTGGCCAAA	0.462048	1	131	281	167	465	206	359	-0.422953	-1.07354	-0.748244	-0.74398	-1.26166	-1.00282	-0.34197	-0.174464	-0.258217
NC_006273_-_61658.23	-	61658	GGCCGGGTCGCGCGGCCGTT	0.31985	1	183	182	383	314	344	528	-0.165466	0.10965	-0.0279079	-0.0287603	-1.2015	-0.615129	0.115762	-1.29748	-0.590861
NC_006273_+_61659.23	+	61659	GATCATGGACGCGCGCGCGG	0.542184	1	68	169	211	163	260	321	0.858874	-0.501399	0.178737	0.539375	-2.04047	-0.75055	-0.340442	-1.52541	-0.932927
NC_006273_+_61662.23	+	61662	GGCCATCATGGACGCGCGCG	0.5629	1	185	270	491	354	431	698	0.144132	-0.0566815	0.043725	0.313937	-1.59753	-0.641798	0.148861	-1.52719	-0.689164
NC_006273_+_61674.23	+	61674	GACCGTGCGCCTCGCCATCA	0.470309	1	484	659	627	1898	1097	1689	0.104454	-0.0691302	0.0176617	-0.720803	-0.462194	-0.591498	-0.8462	-0.3794	-0.6128
NC_006273_-_61682.23	-	61682	GACCGCGCGCGCGTCCATGA	0.448014	1	70	159	44	357	252	183	0.771966	-1.22413	-0.226083	-1.76411	-0.821426	-1.29277	-2.55702	0.41637	-1.07033
NC_006273_-_61687.23	-	61687	GGCGCGCGTCCATGATGGCG	0.521966	1	205	313	438	623	463	855	0.0993573	0.0228126	0.061085	0.00104588	-0.995254	-0.497104	-0.119255	-1.0044	-0.561829
NC_006273_-_61694.23	-	61694	GTCCATGATGGCGAGGCGCA	0.542895	1	393	589	535	1235	988	1179	0.253951	-0.425725	-0.0858871	-0.649252	-0.920152	-0.784702	-0.924146	-0.480763	-0.702455
NC_006273_-_61726.23	-	61726	GAAAGTTGATAGAGCAGCTG	0.603127	1	362	245	229	1160	567	873	-0.428672	0.406251	-0.0112106	-1.7549	0.254948	-0.749978	-1.34717	-0.137639	-0.742407
NC_006273_-_61727.23	-	61727	GAAGTTGATAGAGCAGCTGC	0.60247	1	160	96	131	107	289	386	-0.223033	0.580545	0.178756	-1.38277	-1.83182	-1.60729	-1.18068	-2.3987	-1.78969
NC_006273_-_61732.23	-	61732	GGATAGAGCAGCTGCGGGCA	0.466768	1	228	441	320	539	580	874	0.270988	-0.440095	-0.0845532	-0.605223	-1.69882	-1.15202	-0.897155	-1.24506	-1.07111
NC_006273_-_61733.23	-	61733	GATAGAGCAGCTGCGGGCAC	0.470947	1	342	425	262	343	509	655	-0.502362	-0.802917	-0.652639	-1.47869	-2.29758	-1.88813	-0.997273	-1.481	-1.23913
NC_006273_+_61734.23	+	61734	GAACGCCTCCGCTTTGTCCG	0.563368	1	351	391	590	713	779	1354	0.0741213	0.365038	0.21958	-0.345017	-1.12159	-0.733304	-0.440082	-1.47296	-0.956523
NC_006273_-_61739.23	-	61739	GCAGCTGCGGGCACGGGCCA	0.506796	1	169	183	234	477	347	408	-0.0381186	-0.270224	-0.154171	-0.624776	-0.606178	-0.615477	-0.607601	-0.322291	-0.464946
NC_006273_-_61748.23	-	61748	GGCACGGGCCACGGACAAAG	0.607167	1	461	528	636	941	604	1125	-0.686249	-0.335634	-0.510942	-0.630001	-1.15467	-0.892334	0.0353044	-0.805369	-0.385032
NC_006273_-_61751.23	-	61751	GCGGGCCACGGACAAAGCGG	0.589573	1	200	173	347	547	239	376	-0.81902	-0.306989	-0.563004	-0.299325	-0.327555	-0.31344	0.498751	-0.00690256	0.245924
NC_006273_+_61761.23	+	61761	GCCGATCTCCAATTGGCTCA	0.598713	1	0	0	0	0	0	0	-0.0470544	-0.0470224	-0.0470384	0.471468	0.575925	0.523697	0.497579	0.636611	0.567095
NC_006273_+_61768.23	+	61768	GCACCGCGCCGATCTCCAAT	0.446868	1	152	181	319	768	368	666	0.199603	0.452583	0.326093	-0.024776	0.096793	0.0360085	-0.245323	-0.342127	-0.293725
NC_006273_-_61775.23	-	61775	GTTAAATACCGTGAGCCAAT	0.466794	1	952	963	1175	3402	1454	2439	-0.465037	-0.0862671	-0.275652	-0.790634	-0.167548	-0.479091	-0.34654	-0.0676173	-0.207079
NC_006273_-_61782.23	-	61782	GCCGTGAGCCAATTGGAGAT	0.618993	1	0	4	0	0	0	11	-0.0470544	0.0324825	-0.00728596	0.471468	3.22426	1.84786	0.497579	3.20544	1.85151
NC_006273_-_61787.23	-	61787	GAGCCAATTGGAGATCGGCG	0.740089	1	0	0	29	0	7	0	-2.67667	-0.0470224	-1.36185	-0.644277	0.575925	-0.0341761	2.01145	0.636611	1.32403
NC_006273_-_61790.23	-	61790	GCAATTGGAGATCGGCGCGG	0.625822	1	4	2	1	0	0	6	2.36094	0.158013	1.25948	-3.09426	4.22426	0.564999	-5.47615	4.07991	-0.698119
NC_006273_+_61794.23	+	61794	GGCGCTCGCGGTCACGTCCT	0.441005	1	173	57	305	296	254	360	-0.521975	1.23201	0.35502	-0.276224	0.38824	0.0560079	0.224807	-0.83011	-0.302652
NC_006273_+_61795.23	+	61795	GGGCGCTCGCGGTCACGTCC	0.289394	1	108	205	328	658	355	808	0.640757	0.551782	0.596269	0.508403	-0.30586	0.101272	-0.153297	-0.843978	-0.498638
NC_006273_-_61799.23	-	61799	GATCGGCGCGGTGGATGCCC	0.539735	1	138	235	423	563	614	628	1.07754	-0.00884536	0.534347	0.521728	-0.727849	-0.103061	-0.576755	-0.70534	-0.641048
NC_006273_+_61806.23	+	61806	GAAGGCGCGCACGGCGCTCG	0.446838	1	434	457	699	977	835	1191	-0.13195	-0.0450418	-0.0884958	-0.406664	-0.892159	-0.649411	-0.295658	-0.833454	-0.564556
NC_006273_+_61815.23	+	61815	GGCACCCACGAAGGCGCGCA	0.48331	1	305	226	293	797	285	595	-1.17388	-0.0303823	-0.60213	-1.15217	-0.170067	-0.661118	0.000764939	-0.126021	-0.0626279
NC_006273_+_61824.23	+	61824	GCTCGGCAACGCACCCACGA	0.616175	1	124	113	165	334	277	393	0.0835149	0.371257	0.227386	-0.682135	-0.424798	-0.553467	-0.786594	-0.782392	-0.784493
NC_006273_-_61832.23	-	61832	GAGCGCCGTGCGCGCCTTCG	0.370346	1	259	320	439	540	485	585	-0.170998	-0.556584	-0.363791	-0.332992	-1.23344	-0.783214	-0.182938	-0.663188	-0.423063
NC_006273_-_61833.23	-	61833	GGCGCCGTGCGCGCCTTCGT	0.374358	1	153	76	102	398	140	310	-1.20414	0.601248	-0.301444	-1.67922	0.400373	-0.639425	-0.496031	-0.187211	-0.341621
NC_006273_+_61841.23	+	61841	GCAAAGTGGTAGCCCGAGCT	0.524055	1	158	178	64	272	204	348	-0.707386	-0.459739	-0.583563	-2.39804	-1.37659	-1.88732	-1.7116	-0.903191	-1.3074
NC_006273_-_61850.23	-	61850	GGTGGGTGCGTTGCCGAGCT	0.333813	1	333	349	301	441	547	900	-0.360012	-0.0602512	-0.210132	-1.24002	-1.65077	-1.4454	-0.900951	-1.57686	-1.2389
NC_006273_-_61851.23	-	61851	GTGGGTGCGTTGCCGAGCTC	0.466413	1	4	61	18	1	109	148	3.69215	-0.148233	1.77196	1.07566	-7.91906	-3.4217	-2.63743	-7.75716	-5.1973
NC_006273_+_61855.23	+	61855	GCTGACGCACGAAGCCAAAG	0.625725	1	164	211	208	605	593	865	0.778305	0.608508	0.693407	-0.751373	-0.468631	-0.610002	-1.55062	-1.06348	-1.30705
NC_006273_-_61863.23	-	61863	GCGAGCTCGGGCTACCACTT	0.436781	1	224	222	328	526	685	1007	0.536574	0.754483	0.645529	-0.544064	-0.74382	-0.643942	-1.10158	-1.48464	-1.29311
NC_006273_-_61883.23	-	61883	GGGCTTCGTGCGTCAGAACG	0.561959	1	182	381	832	849	930	1372	1.27726	0.421468	0.849365	1.09838	-0.83235	0.133017	-0.199821	-1.24015	-0.719988
NC_006273_+_61891.23	+	61891	GTACCGTGGCGTGGCTTAGG	0.547919	1	172	309	596	891	522	976	0.52561	0.232325	0.378968	0.698643	-0.460505	0.119069	0.152089	-0.679166	-0.263539
NC_006273_+_61894.23	+	61894	GCTGTACCGTGGCGTGGCTT	0.424542	1	138	457	623	1267	567	729	0.962649	-0.753225	0.104712	1.0803	-0.517173	0.281565	0.0967096	0.249715	0.173212
NC_006273_+_61900.23	+	61900	GCGCCGTCTGTACCGTGGCG	0.59541	1	2	125	321	319	227	250	5.75052	-0.426949	2.66178	6.23217	-0.636695	2.79774	0.460707	-0.196082	0.132312
NC_006273_+_61905.23	+	61905	GTCGCGCGCCGTCTGTACCG	0.622238	1	116	205	310	459	290	320	0.245897	-0.784501	-0.269302	0.323882	-0.825453	-0.250786	0.0570415	-0.0272885	0.0148765
NC_006273_-_61910.23	-	61910	GTACCTCCTAAGCCACGCCA	0.670557	1	270	301	418	989	978	956	0.780844	0.240298	0.510571	-0.463718	-0.272117	-0.367917	-1.26551	-0.498751	-0.882128
NC_006273_-_61919.23	-	61919	GAGCCACGCCACGGTACAGA	0.608079	1	537	970	941	2485	1204	1756	0.0888104	-0.570713	-0.240951	-0.284988	-0.631134	-0.458061	-0.394743	-0.0467577	-0.22075
NC_006273_+_61927.23	+	61927	GCTGCTCGGCGGCGTACAGC	0.438822	1	32	109	157	258	274	429	2.022	0.5497	1.28585	1.20036	-0.745281	0.227539	-0.842585	-1.28132	-1.06195
NC_006273_+_61928.23	+	61928	GACTGCTCGGCGGCGTACAG	0.488462	1	263	294	251	352	576	798	0.054975	0.0136234	0.0342992	-1.16164	-1.72856	-1.4451	-1.23756	-1.72852	-1.48304
NC_006273_+_61938.23	+	61938	GTGTTCGTGCAACTGCTCGG	0.668251	1	174	131	320	876	297	539	-0.304655	0.613769	0.154557	-0.215276	0.75304	0.268882	0.0684352	0.152935	0.110685
NC_006273_+_61941.23	+	61941	GAGCTGTTCGTGCAACTGCT	0.514086	1	240	442	642	1126	678	815	0.42222	-0.544195	-0.0609878	0.325278	-0.639235	-0.156979	-0.117886	-0.0813759	-0.0996308
NC_006273_-_61964.23	-	61964	GGAGCAGTTGCACGAACAGC	0.493783	1	117	272	191	565	489	620	0.987295	-0.238288	0.374504	-0.387197	-0.933679	-0.660438	-1.39544	-0.681728	-1.03858
NC_006273_+_61966.23	+	61966	GGTGCTGGTGTCGCAGGAAG	0.463414	1	227	394	627	802	809	1170	0.757416	0.143292	0.450354	0.371512	-0.962917	-0.295702	-0.406848	-1.09255	-0.749697
NC_006273_+_61972.23	+	61972	GGCCGTCGTGCTGGTGTCGC	0.395048	1	246	285	523	973	291	620	-0.83367	-0.305643	-0.569657	-0.00610845	-0.216846	-0.111477	0.806618	0.102461	0.454539
NC_006273_+_61981.23	+	61981	GGTCTCCGCCGCCGTCGTGC	0.414338	1	152	147	175	475	315	513	-0.0247505	0.376194	0.175722	-0.890977	-0.296212	-0.593595	-0.887171	-0.658742	-0.772956
NC_006273_-_61992.23	-	61992	GTCCTGCGACACCAGCACGA	0.668949	1	230	321	715	855	342	1273	-0.503669	0.560638	0.0284848	0.542048	-0.574972	-0.0164621	1.02477	-1.12195	-0.0485869
NC_006273_-_61995.23	-	61995	GTGCGACACCAGCACGACGG	0.622825	1	113	403	436	471	401	595	0.751248	-0.864839	-0.0567954	0.853744	-1.76338	-0.454816	0.0815521	-0.884873	-0.401661
NC_006273_-_61998.23	-	61998	GGACACCAGCACGACGGCGG	0.498805	1	486	368	326	1414	1062	1310	0.0517246	0.40484	0.228282	-1.67035	-0.0463192	-0.858332	-1.74301	-0.437495	-1.09025
NC_006273_-_62006.23	-	62006	GCACGACGGCGGCGGAGACG	0.596498	1	195	69	104	490	229	362	-0.844158	0.964372	0.0601074	-2.00115	0.83979	-0.580681	-1.17794	-0.110919	-0.644428
NC_006273_+_62008.23	+	62008	GGTTGTGGTAGAACGGCAAC	0.505208	1	95	435	915	643	670	958	1.74213	-0.287939	0.727096	2.17351	-1.42452	0.374495	0.410437	-1.12292	-0.35624
NC_006273_-_62011.23	-	62011	GCGGCGGCGGAGACGAGGAC	0.571677	1	104	238	342	285	257	439	0.229154	-0.54369	-0.157268	0.623152	-1.72832	-0.552586	0.373054	-1.17097	-0.398958
NC_006273_+_62015.23	+	62015	GTGGCCCCGTTGTGGTAGAA	0.583468	1	462	276	414	971	730	1055	-0.416027	0.507554	0.0457631	-1.25252	-0.173521	-0.713022	-0.85744	-0.667411	-0.762425
NC_006273_+_62023.23	+	62023	GCGTCAGCGTGGCCCCGTTG	0.58071	1	114	348	138	672	518	583	1.10789	-0.682541	0.212673	-0.818627	-1.03895	-0.928788	-1.94746	-0.342745	-1.1451
NC_006273_-_62031.23	-	62031	GGGTTGCCGTTCTACCACAA	0.605499	1	339	335	393	595	511	819	-0.483993	-0.137247	-0.31062	-0.881017	-1.1596	-1.02031	-0.417968	-1.00868	-0.713326
NC_006273_-_62032.23	-	62032	GGTTGCCGTTCTACCACAAC	0.375087	1	397	287	444	1199	655	878	-0.353675	0.186221	-0.083727	-0.93284	0.0743854	-0.429228	-0.600109	-0.0981719	-0.34914
NC_006273_-_62033.23	-	62033	GTTGCCGTTCTACCACAACG	0.818095	1	335	248	524	1040	518	1063	-0.44724	0.67278	0.11277	-0.448855	0.0798479	-0.184504	-0.0225591	-0.579269	-0.300914
NC_006273_+_62034.23	+	62034	GTTCTGGAAAGCCGTCAGCG	0.725507	1	193	323	372	518	522	901	0.359418	0.0530438	0.206231	-0.147559	-1.30691	-0.727232	-0.527921	-1.34629	-0.937103
NC_006273_-_62045.23	-	62045	GCACAACGGGGCCACGCTGA	0.583044	1	80	155	407	33	190	450	0.171897	0.110708	0.141302	1.2527	-4.22005	-1.48368	1.05986	-4.3171	-1.62862
NC_006273_+_62050.23	+	62050	GCAGGGTCTGCAACAGCTTC	0.258872	1	8	5	5	1	17	99	0.0114319	2.88048	1.44596	-1.77233	-4.31025	-3.04129	-1.80471	-7.17707	-4.49089
NC_006273_+_62067.23	+	62067	GACGGTCTGGATCTCGCGCA	0.588966	1	212	312	266	260	683	1314	0.61179	0.647398	0.629594	-0.766899	-2.25136	-1.50913	-1.39963	-2.88509	-2.14236
NC_006273_+_62068.23	+	62068	GTACGGTCTGGATCTCGCGC	0.516924	1	193	323	636	692	979	1030	1.26668	0.246089	0.756383	0.626165	-0.889086	-0.13146	-0.661456	-1.12151	-0.891484
NC_006273_+_62080.23	+	62080	GCTGTTCGGCTATTACGGTC	0.55903	1	242	210	230	891	435	513	-0.230023	-0.13838	-0.184201	-1.16763	0.0967125	-0.535461	-0.958555	0.248756	-0.3549
NC_006273_+_62085.23	+	62085	GCCGCTCTGTTCGGCTATTA	0.377072	1	169	161	221	1136	349	724	-0.0298272	0.74198	0.356076	-0.707238	0.830507	0.0616343	-0.698354	0.102191	-0.298082
NC_006273_+_62094.23	+	62094	GGCGGTGCCGCCGCTCTGTT	0.32692	1	51	83	6	61	26	74	-2.04802	-1.59254	-1.82028	-4.18172	-2.43263	-3.30717	-2.15465	-0.826427	-1.49054
NC_006273_-_62106.23	-	62106	GCCGTAATAGCCGAACAGAG	0.754599	1	144	140	137	868	194	450	-0.646043	0.257549	-0.194247	-1.16615	0.643945	-0.261105	-0.541055	0.400059	-0.0704976
NC_006273_-_62109.23	-	62109	GTAATAGCCGAACAGAGCGG	0.706721	1	301	237	476	1639	805	1173	0.343194	0.880295	0.611745	-0.433063	0.801533	0.184235	-0.797201	-0.0650979	-0.431149
NC_006273_+_62112.23	+	62112	GATCAAGTCCGCCGCCGCCG	0.541793	1	249	229	333	1048	505	729	-0.0558933	0.243622	0.0938644	-0.674885	0.205896	-0.234495	-0.639935	-0.0240627	-0.331999
NC_006273_-_62117.23	-	62117	GGAACAGAGCGGCGGCACCG	0.61353	1	316	365	359	1269	856	1500	0.361655	0.612045	0.48685	-0.910202	-0.1906	-0.550401	-1.2928	-0.788981	-1.04089
NC_006273_-_62120.23	-	62120	GCAGAGCGGCGGCACCGCGG	0.493197	1	383	154	244	679	358	377	-1.17342	-0.135315	-0.654365	-1.74472	0.152158	-0.796283	-0.592252	0.301136	-0.145558
NC_006273_-_62123.23	-	62123	GAGCGGCGGCACCGCGGCGG	0.334082	1	167	181	138	505	113	334	-1.63956	-0.543091	-1.09132	-1.36944	-0.50803	-0.938735	0.249172	0.0487246	0.148948
NC_006273_-_62126.23	-	62126	GGGCGGCACCGCGGCGGCGG	0.338325	1	80	216	170	1170	281	396	0.736467	-0.55248	0.0919936	-0.00679824	0.449082	0.221142	-0.764209	1.01523	0.125508
NC_006273_+_62136.23	+	62136	GTCGGTCGACGCGTTGTTAC	0.233382	1	286	381	248	735	612	1340	0.0214855	0.387421	0.204453	-1.29994	-1.04037	-1.17015	-1.34237	-1.41413	-1.37825
NC_006273_+_62154.23	+	62154	GCCCTTCTTGCCGCGGCGCT	0.347282	1	46	33	123	60	18	93	-2.42967	0.0678155	-1.18093	0.324691	-1.12583	-0.400568	2.73342	-1.17998	0.776718
NC_006273_+_62161.23	+	62161	GCGAACCGCCCTTCTTGCCG	0.614302	1	230	111	201	1227	340	476	-0.51213	0.673453	0.0806613	-1.2887	1.47818	0.0947403	-0.797513	0.818391	0.010439
NC_006273_-_62166.23	-	62166	GACGCGTCGACCGAGCGCCG	0.679487	1	308	428	459	623	849	1296	0.386803	0.171434	0.279119	-0.518697	-1.4467	-0.9827	-0.926444	-1.60447	-1.26546
NC_006273_-_62174.23	-	62174	GACCGAGCGCCGCGGCAAGA	0.425888	1	524	448	397	1621	709	1335	-0.639812	0.14832	-0.245746	-1.49469	-0.13301	-0.81385	-0.87582	-0.267666	-0.571743
NC_006273_-_62175.23	-	62175	GCCGAGCGCCGCGGCAAGAA	0.517283	1	198	239	272	510	430	363	0.0428053	-0.82399	-0.390592	-0.636155	-0.894837	-0.765496	-0.699904	-0.057183	-0.378543
NC_006273_-_62178.23	-	62178	GAGCGCCGCGGCAAGAAGGG	0.562833	1	376	235	455	1925	663	1408	-0.257755	1.15597	0.449105	-0.819127	1.0458	0.113337	-0.582316	-0.0964996	-0.339408
NC_006273_+_62187.23	+	62187	GACCAGCGGCTGCTGGCCCC	0.449182	1	48	123	102	37	129	160	0.350234	-1.04754	-0.348651	-0.00679824	-3.72138	-1.86409	-0.377976	-2.66019	-1.51908
NC_006273_-_62190.23	-	62190	GAGAAGGGCGGTTCGAGTTC	0.337133	1	507	316	701	1296	842	1183	-0.344196	0.477504	0.066654	-0.626832	0.0477456	-0.289543	-0.30358	-0.416095	-0.359837
NC_006273_-_62191.23	-	62191	GGAAGGGCGGTTCGAGTTCC	0.270315	1	333	593	500	2108	1163	1775	0.728226	0.154766	0.441496	-0.507855	-0.158553	-0.333204	-1.25702	-0.299655	-0.77834
NC_006273_-_62192.23	-	62192	GAAGGGCGGTTCGAGTTCCG	0.527316	1	293	527	541	1368	590	911	-0.0662167	-0.637301	-0.351759	-0.209533	-0.61213	-0.410832	-0.16426	0.0388345	-0.0627128
NC_006273_-_62193.23	-	62193	GAGGGCGGTTCGAGTTCCGG	0.600083	1	310	232	331	654	350	1143	-0.900944	0.87368	-0.0136324	-0.999698	-0.493158	-0.746428	-0.119698	-1.35317	-0.736436
NC_006273_+_62194.23	+	62194	GCCGGCGGACCAGCGGCTGC	0.441852	1	163	133	234	428	299	382	-0.200757	0.0951972	-0.0527801	-0.572625	-0.302139	-0.437382	-0.392811	-0.383673	-0.388242
NC_006273_+_62201.23	+	62201	GTGATCACCCGGCGGACCAG	0.598338	1	288	454	270	1125	573	870	-0.0835647	-0.488626	-0.286095	-1.18737	-0.679163	-0.933267	-1.12475	-0.176873	-0.650811
NC_006273_-_62207.23	-	62207	GTCCGGGGGCCAGCAGCCGC	0.455185	1	110	140	150	159	176	402	-0.397959	0.0948195	-0.15157	-0.646802	-1.80472	-1.22576	-0.269787	-1.88588	-1.07783
NC_006273_+_62209.23	+	62209	GCAGCTGCGTGATCACCCGG	0.786379	1	167	186	267	662	431	1017	0.291809	1.024	0.657902	-0.417269	-0.156795	-0.287032	-0.730022	-1.16713	-0.948575
NC_006273_+_62212.23	+	62212	GTTCCAGCTGCGTGATCACC	0.510723	1	291	220	439	1114	738	1338	0.266571	1.17755	0.722062	-0.501059	0.35185	-0.0746046	-0.788574	-0.81204	-0.800307
NC_006273_-_62215.23	-	62215	GCCAGCAGCCGCTGGTCCGC	0.352203	1	105	59	94	380	225	311	0.0235047	0.971179	0.497342	-1.25392	0.698889	-0.277514	-1.29837	-0.258626	-0.778496
NC_006273_-_62216.23	-	62216	GCAGCAGCCGCTGGTCCGCC	0.435059	1	69	160	145	459	248	244	0.769641	-0.81814	-0.0242495	-0.0228764	-0.467901	-0.245389	-0.813461	0.363902	-0.224779
NC_006273_-_62231.23	-	62231	GCGCCGGGTGATCACGCAGC	0.479273	1	55	267	619	671	289	540	1.31753	-0.410829	0.453353	2.39817	-0.658851	0.869662	1.0597	-0.234357	0.412669
NC_006273_-_62237.23	-	62237	GGTGATCACGCAGCTGGAAA	0.501062	1	829	711	665	2529	818	1425	-1.0953	-0.423909	-0.759605	-1.41228	-0.157678	-0.784978	-0.33792	0.279894	-0.029013
NC_006273_+_62241.23	+	62241	GACGTAGGGCCGCGCCTCCG	0.586532	1	145	142	182	969	320	618	0.065988	0.694767	0.380377	-0.766376	0.782282	0.00795329	-0.853307	0.101179	-0.376064
NC_006273_-_62246.23	-	62246	GCAGCTGGAAACGGCTGCCA	0.534704	1	8	11	38	120	34	58	1.01143	0.9716	0.991516	1.15367	1.45914	1.3064	0.121291	0.501199	0.311245
NC_006273_-_62249.23	-	62249	GCTGGAAACGGCTGCCACGG	0.625126	1	193	179	111	353	400	589	-0.0246318	0.291359	0.133364	-1.8923	-1.00862	-1.45046	-1.88861	-1.28631	-1.58746
NC_006273_-_62254.23	-	62254	GAACGGCTGCCACGGAGGCG	0.56335	1	408	400	787	1267	975	1427	0.180802	0.407964	0.294383	-0.146467	-0.324979	-0.235723	-0.348212	-0.71928	-0.533746
NC_006273_+_62255.23	+	62255	GCGGCGCGACAATTGACGTA	0.626757	1	0	3	0	2	0	0	-0.0470544	3.01635	1.48465	0.471468	-2.57329	-1.05091	0.497579	-5.57597	-2.5392
NC_006273_+_62256.23	+	62256	GACGGCGCGACAATTGACGT	0.72583	1	0	24	5	1	10	12	-2.1621	-2.42695	-2.29452	-3.18033	-6.57329	-4.87681	-1.03917	-4.13267	-2.58592
NC_006273_+_62274.23	+	62274	GAGGTCCAGGAGTTCGGCCA	0.564356	1	384	320	801	799	371	690	-1.12572	-0.318425	-0.722071	-0.0335651	-0.6682	-0.350883	1.07121	-0.336112	0.367549
NC_006273_-_62279.23	-	62279	GTACGTCAATTGTCGCGCCG	0.653797	1	16	29	2	1	17	3	-0.988568	-4.69997	-2.84427	-4.09426	-6.8463	-5.47028	-3.12664	-2.13267	-2.62965
NC_006273_+_62280.23	+	62280	GTAGGTCAGGTCCAGGAGTT	0.430862	1	715	835	794	2885	1255	1701	-0.264359	-0.400414	-0.332386	-0.943065	-0.1996	-0.571333	-0.69965	0.214477	-0.242586
NC_006273_+_62287.23	+	62287	GCCGCTGGTAGGTCAGGTCC	0.559318	1	195	171	348	678	344	636	-0.257097	0.468081	0.105492	-0.258648	-0.00103467	-0.129841	-0.0224951	-0.455452	-0.238974
NC_006273_-_62291.23	-	62291	GCGCGCCGTGGCCGAACTCC	0.362095	1	382	318	281	781	525	622	-0.617286	-0.459061	-0.538174	-1.53726	-0.692028	-1.11465	-0.940921	-0.219303	-0.580112
NC_006273_+_62293.23	+	62293	GGATGAGCCGCTGGTAGGTC	0.43804	1	426	417	505	1581	650	1167	-0.466445	0.0577361	-0.204354	-0.848831	-0.0656055	-0.457218	-0.40333	-0.109678	-0.256504
NC_006273_+_62298.23	+	62298	GCAGTAGATGAGCCGCTGGT	0.608789	1	413	434	534	807	557	617	-0.644495	-0.919374	-0.781935	-0.723563	-1.09345	-0.908507	-0.100011	-0.160413	-0.130212
NC_006273_+_62302.23	+	62302	GGGCCCAGTAGATGAGCCGC	0.597945	1	236	423	496	1045	772	919	0.633783	-0.307542	0.163121	-0.0227078	-0.68355	-0.353129	-0.677435	-0.362345	-0.51989
NC_006273_-_62308.23	-	62308	GCCTGGACCTGACCTACCAG	0.70968	1	58	287	182	73	279	390	1.19011	-0.984526	0.102792	0.555553	-3.96341	-1.70393	-0.6555	-2.96522	-1.81036
NC_006273_-_62320.23	-	62320	GCTACCAGCGGCTCATCTAC	0.333586	1	37	69	26	210	167	204	1.09822	0.136952	0.617586	-1.60327	-0.382603	-0.992939	-2.72244	-0.505891	-1.61416
NC_006273_-_62321.23	-	62321	GTACCAGCGGCTCATCTACT	0.501464	1	429	248	240	632	302	475	-1.58246	-0.489362	-1.03591	-1.9322	-0.638739	-1.28547	-0.370688	-0.135714	-0.253201
NC_006273_+_62322.23	+	62322	GACGTAGGGCATGAGCGTGC	0.551051	1	638	481	446	1526	740	1231	-0.862062	-0.0712272	-0.466645	-1.61077	-0.322677	-0.966726	-0.769655	-0.237787	-0.503721
NC_006273_+_62336.23	+	62336	GCGCGCCGAAACAACACGTA	0.616374	1	99	25	210	391	108	161	-0.9505	1.26011	0.154806	-0.00937218	1.97884	0.984736	0.920184	0.732397	0.826291
NC_006273_+_62337.23	+	62337	GTCGCGCCGAAACAACACGT	0.759542	1	94	87	57	853	56	145	-1.82326	-0.689984	-1.25662	-1.81596	1.30513	-0.255413	-0.0136387	2.00878	0.997572
NC_006273_-_62353.23	-	62353	GCATGCCCTACGTGTTGTTT	0.419844	1	426	422	420	1378	832	1070	-0.110301	-0.0846533	-0.0974771	-1.11473	-0.281063	-0.697894	-1.02537	-0.182746	-0.604057
NC_006273_+_62361.23	+	62361	GACCGTGTCCAGTTCGGTGT	0.519165	1	160	428	173	109	383	467	0.183242	-1.30114	-0.558948	-0.981561	-3.96161	-2.47158	-1.18575	-2.64681	-1.91628
NC_006273_+_62367.23	+	62367	GAGAAGCACCGTGTCCAGTT	0.514605	1	762	1064	1434	2690	1582	2684	-0.0221443	-0.0920626	-0.0571035	-0.182079	-0.650216	-0.416147	-0.180878	-0.544489	-0.362684
NC_006273_-_62375.23	-	62375	GCGCGACACCGACACCGAAC	0.388597	1	200	432	169	162	408	506	-0.0474618	-1.19884	-0.623152	-1.33724	-3.40336	-2.3703	-1.31072	-2.19085	-1.75079
NC_006273_-_62381.23	-	62381	GACCGACACCGAACTGGACA	0.550491	1	756	901	1067	1821	1662	2179	0.0604313	-0.152882	-0.0462254	-0.597159	-0.973192	-0.785175	-0.678534	-0.806646	-0.74259
NC_006273_+_62413.23	+	62413	GCAAATCGCCGTTAACCGAA	0.6314	1	184	128	259	401	428	474	0.141874	0.461794	0.301834	-0.601015	-0.340865	-0.47094	-0.763833	-0.788996	-0.776414
NC_006273_-_62420.23	-	62420	GTTTTACACACACTACCGTT	0.488962	1	316	421	664	1120	674	1135	0.0167931	0.003851	0.010322	-0.0230024	-0.576717	-0.29986	-0.0607392	-0.566904	-0.313822
NC_006273_-_62427.23	-	62427	GCACACTACCGTTCGGTTAA	0.361879	1	251	376	466	1213	593	1007	0.164314	-0.00569005	0.0793119	-0.201618	-0.298549	-0.250084	-0.386876	-0.279195	-0.333035
NC_006273_-_62435.23	-	62435	GCGTTCGGTTAACGGCGATT	0.427706	1	226	432	379	917	588	859	0.303462	-0.435322	-0.06593	-0.348386	-0.902433	-0.62541	-0.672792	-0.453447	-0.56312
NC_006273_+_62436.23	+	62436	GACGTAGTTTTGAAACTCCA	0.561379	1	271	312	212	747	674	702	0.238425	-0.257024	-0.0092997	-1.44849	-0.728761	-1.08863	-1.70786	-0.458074	-1.08297
NC_006273_-_62441.23	-	62441	GGTTAACGGCGATTTGGCCG	0.506769	1	467	397	378	1931	729	1555	-0.433535	0.542755	0.0546099	-1.3993	0.293814	-0.552742	-0.986706	-0.235277	-0.610992
NC_006273_-_62473.23	-	62473	GCTACGTCAAGAACAGCGTG	0.724206	1	243	626	441	734	705	916	0.460636	-0.877764	-0.208564	-0.234439	-1.75871	-0.996572	-0.716018	-0.867278	-0.791648
NC_006273_+_62496.23	+	62496	GTTCTGGTCGCCGTCGATAT	0.330783	1	463	621	769	2232	782	1650	-0.319875	-0.0171483	-0.168511	-0.36229	-0.142652	-0.252471	-0.0633588	-0.11184	-0.0875993
NC_006273_-_62508.23	-	62508	GTCGTCAGTTCCGATATCGA	0.618652	1	466	679	614	1318	1104	2025	0.168307	0.149489	0.158898	-0.696352	-1.03146	-0.863905	-0.885603	-1.16728	-1.02644
NC_006273_+_62512.23	+	62512	GGTGTTCGGCACCGGGCTTC	0.301638	1	131	169	268	204	275	477	-0.00616617	0.0700169	0.0319253	-0.0615949	-1.71678	-0.889186	-0.0763724	-1.77313	-0.924752
NC_006273_+_62519.23	+	62519	GCACGCATGTGTTCGGCACC	0.521801	1	137	142	638	500	547	607	0.921334	0.668856	0.795095	1.12512	-0.172286	0.476416	0.182842	-0.827479	-0.322319
NC_006273_+_62520.23	+	62520	GTCACGCATGTGTTCGGCAC	0.437185	1	175	421	212	1066	428	842	0.214225	-0.426949	-0.106362	-0.817552	-0.648008	-0.73278	-1.05272	-0.207395	-0.630058
NC_006273_-_62523.23	-	62523	GTCGACGGCGACCAGAAGCC	0.499178	1	184	110	354	1147	136	382	-1.51213	0.36912	-0.571505	-0.150217	1.39397	0.621874	1.34097	1.03851	1.18974
NC_006273_+_62526.23	+	62526	GCTGACGTCACGCATGTGTT	0.518376	1	193	260	558	382	670	811	0.719529	0.214241	0.466885	0.437403	-1.43326	-0.49793	-0.30307	-1.63384	-0.968455
NC_006273_-_62564.23	-	62564	GGTCAGCTACAAGCTGTTCG	0.530299	1	254	251	405	1536	436	924	-0.296531	0.453256	0.0783625	-0.421168	0.625095	0.101964	-0.14558	0.185503	0.0199613
NC_006273_-_62565.23	-	62565	GTCAGCTACAAGCTGTTCGT	0.61642	1	302	279	176	1117	496	884	-0.360239	0.236832	-0.0617037	-1.87323	0.0129685	-0.930133	-1.53394	-0.2102	-0.872069
NC_006273_+_62586.23	+	62586	GATGGGAAACATGAGGCCGC	0.584948	1	226	438	510	486	460	531	-0.0507199	-1.14917	-0.599944	0.0799134	-1.8383	-0.879192	0.10969	-0.675466	-0.282888
NC_006273_-_62592.23	-	62592	GTGCAAGCGCGTGACGCCAG	0.536184	1	249	390	783	1659	853	1439	0.700369	0.456571	0.57847	0.558605	0.100444	0.329525	-0.162707	-0.342463	-0.252585
NC_006273_+_62593.23	+	62593	GGCTAATGATGGGAAACATG	0.655044	1	612	724	1352	1505	1474	1997	0.192102	0.0368236	0.114463	0.0492305	-0.932622	-0.441696	-0.163815	-0.955782	-0.559798
NC_006273_+_62603.23	+	62603	GAGATGCGCGTGCTAATGAT	0.658986	1	479	473	636	1836	895	1264	-0.174169	-0.00886479	-0.0915169	-0.68526	-0.0316697	-0.358465	-0.532035	-0.00914114	-0.270588
NC_006273_+_62604.23	+	62604	GGAGATGCGCGTGCTAATGA	0.535234	1	518	389	770	1348	571	1521	-0.935492	0.540229	-0.197632	-0.522355	-0.195345	-0.35885	0.392194	-0.72191	-0.164858
NC_006273_+_62625.23	+	62625	GGACAGGTAAAGGTTCACGG	0.792481	1	526	647	854	2158	845	1323	-0.392142	-0.394974	-0.393558	-0.395088	-0.250466	-0.322777	-0.0238891	0.158171	0.067141
NC_006273_+_62628.23	+	62628	GGGCGACAGGTAAAGGTTCA	0.516936	1	590	787	1327	2473	1451	2297	0.22223	0.118366	0.170298	0.0751204	-0.336497	-0.130688	-0.168053	-0.441199	-0.304626
NC_006273_+_62635.23	+	62635	GACGTTCGGGCGACAGGTAA	0.421362	1	884	772	1074	2443	1450	2122	-0.362096	0.0318027	-0.165147	-0.813385	-0.326343	-0.569864	-0.472233	-0.344482	-0.408357
NC_006273_+_62641.23	+	62641	GAAACATACGTTCGGGCGAC	0.42863	1	416	565	825	1930	952	1493	0.118347	-0.0250578	0.0466446	-0.10645	-0.216046	-0.161248	-0.245741	-0.177324	-0.211533
NC_006273_+_62648.23	+	62648	GGGTGGAAAAACATACGTTC	0.571045	1	384	665	595	1211	526	797	-0.622074	-1.16572	-0.893899	-0.462478	-1.12355	-0.793014	0.138653	0.0558365	0.0972448
NC_006273_+_62649.23	+	62649	GGGGTGGAAAAACATACGTT	0.477081	1	313	302	489	1163	629	1175	-0.0691336	0.533091	0.231979	-0.450589	-0.043093	-0.246841	-0.402399	-0.56252	-0.48246
NC_006273_+_62665.23	+	62665	GACGCGAGATCAGACCCGGG	0.735397	1	429	555	606	1361	837	1049	-0.111781	-0.508494	-0.310138	-0.595921	-0.694216	-0.645069	-0.505084	-0.172058	-0.338571
NC_006273_+_62668.23	+	62668	GCAGACGCGAGATCAGACCC	0.753981	1	308	377	640	507	598	807	-0.118816	-0.328945	-0.22388	-0.0391195	-1.5609	-0.800011	0.0587526	-1.21829	-0.579771
NC_006273_+_62669.23	+	62669	GACAGACGCGAGATCAGACC	0.486092	1	664	691	941	2077	1644	2245	0.231924	0.273009	0.252466	-0.59125	-0.40058	-0.495915	-0.844117	-0.659925	-0.752021
NC_006273_-_62672.23	-	62672	GGAACGTATGTTTTTCCACC	0.464347	1	394	559	541	1389	765	1070	-0.118767	-0.490259	-0.304513	-0.636828	-0.675197	-0.656013	-0.539005	-0.171275	-0.35514
NC_006273_-_62673.23	-	62673	GAACGTATGTTTTTCCACCC	0.629402	1	179	160	144	893	377	531	-0.00142604	0.303691	0.151132	-1.40815	0.492265	-0.457944	-1.42767	0.202238	-0.612716
NC_006273_-_62699.23	-	62699	GATCTCGCGTCTGTTGAGTG	0.636567	1	526	304	523	964	1048	1018	-0.081527	0.316645	0.117559	-1.10251	-0.323362	-0.712937	-1.04193	-0.626343	-0.834136
NC_006273_+_62708.23	+	62708	GAAGCGTCTAGGTTGGCGCG	0.621522	1	323	532	377	1600	548	1079	-0.313389	-0.406752	-0.360071	-0.871231	-0.39975	-0.63549	-0.578785	0.0206663	-0.279059
NC_006273_+_62715.23	+	62715	GCGCGCGTAAGCGTCTAGGT	0.580812	1	181	225	48	123	369	421	-0.0483999	-0.523054	-0.285727	-3.00914	-2.85959	-2.93437	-2.98169	-2.32287	-2.65228
NC_006273_+_62719.23	+	62719	GCACGCGCGCGTAAGCGTCT	0.508407	1	146	108	166	210	238	419	-0.371038	0.52897	0.078966	-0.909046	-1.02897	-0.969006	-0.558952	-1.54427	-1.05161
NC_006273_-_62756.23	-	62756	GCGCGTGTGCGATCGCGTGC	0.37615	1	200	127	173	267	298	388	-0.500719	0.184279	-0.15822	-1.30349	-0.916312	-1.1099	-0.823714	-1.08693	-0.955321
NC_006273_+_62761.23	+	62761	GGCGTCGCGGCGTATGCAAG	0.542292	1	299	455	575	1082	656	968	0.0575194	-0.337809	-0.140145	-0.150845	-0.738562	-0.444703	-0.229308	-0.387089	-0.308198
NC_006273_+_62774.23	+	62774	GGTAGCCGTTGCACGCGTCG	0.629115	1	248	261	295	542	566	752	0.114431	0.0997337	0.107082	-0.843886	-0.934081	-0.888983	-0.979261	-1.02015	-0.999706
NC_006273_-_62791.23	-	62791	GTACGCCGCGACGCGTGCAA	0.588846	1	508	618	386	877	1042	953	-0.0395761	-0.80208	-0.420828	-1.49049	-1.48335	-1.48692	-1.47186	-0.66761	-1.06973
NC_006273_-_62813.23	-	62813	GCTACTAGATCTGACGCAGA	0.641067	1	215	352	409	908	519	665	0.195367	-0.50917	-0.156902	-0.166497	-0.621207	-0.393852	-0.382808	-0.0983728	-0.24059
NC_006273_-_62825.23	-	62825	GACGCAGATGGTAATGCGAC	0.614237	1	249	601	920	1699	926	1464	0.818835	-0.142471	0.338182	0.791227	-0.489075	0.151076	-0.0485521	-0.33294	-0.190746
NC_006273_-_62828.23	-	62828	GCAGATGGTAATGCGACTGG	0.724904	1	482	426	610	1329	696	994	-0.545977	-0.204557	-0.375267	-0.754485	-0.346908	-0.550696	-0.229452	-0.128687	-0.17907
NC_006273_-_62834.23	-	62834	GGTAATGCGACTGGTGGAAC	0.402818	1	667	745	1432	2697	1206	1924	-0.22156	-0.0581527	-0.139856	0.00801175	-0.13228	-0.0621343	0.208628	-0.060464	0.0740819
NC_006273_-_62835.23	-	62835	GTAATGCGACTGGTGGAACT	0.632368	1	461	895	760	1879	1256	1936	0.369967	-0.31383	0.0280685	-0.373028	-0.918318	-0.645673	-0.763939	-0.590825	-0.677382
NC_006273_+_62850.23	+	62850	GATTTGTGCGTAGGCCGCGC	0.487174	1	222	410	335	976	775	898	0.727606	-0.295858	0.215874	-0.50066	-0.737066	-0.618863	-1.24921	-0.427545	-0.838377
NC_006273_-_62858.23	-	62858	GTTCAATCACGATACCTGCG	0.742477	1	193	509	728	1151	563	1089	0.468503	-0.329683	0.0694102	0.821077	-0.811173	0.00495159	0.33163	-0.467827	-0.0680986
NC_006273_+_62859.23	+	62859	GATCAGCGCCATTTGTGCGT	0.571076	1	235	512	520	2867	1020	1219	1.04181	-0.175467	0.433169	0.0515898	0.497003	0.274296	-1.01116	0.686133	-0.162513
NC_006273_-_62873.23	-	62873	GTGCGCGGCCTACGCACAAA	0.458925	1	255	276	352	317	288	617	-0.900459	-0.266347	-0.583403	-0.629183	-1.78851	-1.20885	0.250333	-1.5085	-0.629083
NC_006273_+_62881.23	+	62881	GGCTCTTCTGACTGGCCGGC	0.416467	1	145	132	277	64	496	442	0.698256	0.316559	0.507408	-0.160428	-3.03272	-1.59657	-0.879628	-3.33561	-2.10762
NC_006273_+_62885.23	+	62885	GGCGAGCTCTTCTGACTGGC	0.537216	1	160	96	96	966	226	410	-0.57778	0.667568	0.0448942	-1.83123	1.34259	-0.244317	-1.27439	0.688689	-0.292851
NC_006273_-_62888.23	-	62888	GCAAATGGCGCTGATCCAGC	0.520177	1	598	360	558	1272	831	890	-0.601328	-0.121141	-0.361234	-1.19414	-0.167294	-0.680718	-0.613757	-0.0324893	-0.323123
NC_006273_+_62889.23	+	62889	GAAGAGCGAGCTCTTCTGAC	0.544412	1	362	178	59	498	313	410	-1.28586	-0.223202	-0.75453	-3.71146	-0.504055	-2.10776	-2.44655	-0.267189	-1.35687
NC_006273_+_62974.23	+	62974	GCGTGGGGCTGTACACATAG	0.618491	1	245	301	541	912	691	763	0.419873	-0.0850296	0.167422	0.0485858	-0.389053	-0.170234	-0.392231	-0.29036	-0.341295
NC_006273_+_62989.23	+	62989	GGTGGTCGAACAGGAACGTG	0.670634	1	391	714	1016	1569	814	1459	-0.0181708	-0.395965	-0.207068	0.283399	-0.852474	-0.284538	0.280626	-0.442845	-0.0811097
NC_006273_+_62990.23	+	62990	GGGTGGTCGAACAGGAACGT	0.616862	1	501	558	564	1092	799	1085	-0.402646	-0.467591	-0.435119	-0.923377	-1.01969	-0.971532	-0.541674	-0.538433	-0.540054
NC_006273_+_62991.23	+	62991	GCGGTGGTCGAACAGGAACG	0.5785	1	134	432	277	562	272	357	-0.0546573	-1.70206	-0.878357	-0.0466081	-1.60878	-0.827696	-0.0128945	0.106935	0.0470204
NC_006273_+_62998.23	+	62998	GCCGCCGCCGGTGGTCGAAC	0.42358	1	90	17	115	240	192	229	0.0170784	2.32479	1.17094	-0.740624	1.8311	0.54524	-0.778646	-0.480024	-0.629335
NC_006273_+_63007.23	+	63007	GCAAAATCAACCGCCGCCGG	0.606658	1	193	260	148	568	217	524	-0.906937	-0.415894	-0.661415	-1.47726	-0.860944	-1.1691	-0.591272	-0.431387	-0.511329
NC_006273_+_63010.23	+	63010	GCTCCAAAATCAACCGCCGC	0.570523	1	203	110	80	232	202	358	-1.08316	0.275507	-0.403824	-2.43767	-0.911702	-1.67469	-1.37546	-1.17355	-1.2745
NC_006273_-_63013.23	-	63013	GCACGTTCCTGTTCGACCAC	0.51536	1	211	439	603	1495	799	1419	0.844922	0.265633	0.555277	0.420654	-0.220471	0.100091	-0.445211	-0.47244	-0.458826
NC_006273_-_63016.23	-	63016	GGTTCCTGTTCGACCACCGG	0.657963	1	499	679	754	915	1020	2025	-0.0445735	0.149489	0.0524579	-0.498736	-1.55796	-1.02835	-0.475107	-1.69379	-1.08445
NC_006273_-_63019.23	-	63019	GCCTGTTCGACCACCGGCGG	0.523513	1	141	160	498	778	334	488	0.168122	0.18186	0.174991	0.72619	0.293375	0.509782	0.537124	0.125178	0.331151
NC_006273_-_63029.23	-	63029	GCACCGGCGGCGGTTGATTT	0.118177	1	212	187	98	621	298	335	-0.584783	-0.585826	-0.585305	-2.20747	-0.256769	-1.23212	-1.64363	0.342721	-0.650456
NC_006273_+_63042.23	+	63042	GTCCTTGGAGCCGATCAACG	0.65456	1	251	213	636	980	408	815	-0.375149	0.508997	0.0669241	0.247078	0.213605	0.230342	0.601284	-0.281729	0.159777
NC_006273_-_63054.23	-	63054	GAGCATCGATCCACGTTGAT	0.534182	1	456	445	684	1110	956	1196	-0.00805419	-0.000609015	-0.0043316	-0.509299	-0.669641	-0.58947	-0.522188	-0.655368	-0.588778
NC_006273_+_63057.23	+	63057	GACGTGCTGTAGTTCCTCCT	0.496891	1	496	436	389	1102	1102	1390	0.0756812	0.245736	0.160708	-1.44483	-0.650599	-1.04772	-1.54146	-0.882671	-1.21206
NC_006273_-_63062.23	-	63062	GTCCACGTTGATCGGCTCCA	0.594358	1	454	510	659	1167	883	1607	-0.11631	0.228852	0.0562709	-0.556675	-0.794088	-0.675382	-0.461309	-1.00928	-0.735292
NC_006273_-_63065.23	-	63065	GACGTTGATCGGCTCCAAGG	0.690528	1	252	495	283	572	530	654	-0.00346235	-1.02509	-0.514275	-0.926883	-1.77974	-1.35331	-0.944364	-0.740986	-0.842675
NC_006273_-_63082.23	-	63082	GGGAGGAACTACAGCACGTC	0.439619	1	420	770	1356	1018	1165	2120	0.395838	0.0341848	0.215011	0.596635	-1.58552	-0.494441	0.179853	-1.60604	-0.713092
NC_006273_-_63119.23	-	63119	GAACGTCAATACGCACTTTG	0.417386	1	339	659	563	1501	1036	1753	0.535636	-0.0154735	0.260081	-0.362411	-0.80075	-0.581581	-0.918991	-0.771613	-0.845302
NC_006273_-_63131.23	-	63131	GCACTTTGCGGTTCAGTACA	0.530538	1	251	96	121	1177	543	614	0.0372339	1.25018	0.643709	-2.14694	1.62761	-0.259664	-2.20512	0.391093	-0.907013
NC_006273_-_63146.23	-	63146	GTACACGGAAGAAGACTTTG	0.577818	1	516	864	994	2700	1131	1692	0.056125	-0.457323	-0.200599	-0.148386	-0.344467	-0.246427	-0.225455	0.126519	-0.0494679
NC_006273_-_63158.23	-	63158	GGACTTTGAGGCACATACGA	0.647781	1	681	571	917	1720	1486	1913	0.0496764	0.317325	0.183501	-0.664994	-0.397478	-0.531236	-0.735614	-0.701139	-0.718377
NC_006273_-_63159.23	-	63159	GACTTTGAGGCACATACGAA	0.612212	1	550	723	804	2401	1226	2004	0.0804245	0.0438658	0.0621451	-0.546497	-0.256756	-0.401626	-0.647865	-0.286958	-0.467412
NC_006273_+_63162.23	+	63162	GTACTCGCGCTCCGCCTCCG	0.620802	1	178	166	221	419	279	259	-0.427643	-0.78518	-0.606412	-0.782092	-0.652557	-0.717324	-0.375393	0.146287	-0.114553
NC_006273_-_63167.23	-	63167	GGCACATACGAAGGGTGCCA	0.637179	1	279	225	196	1103	436	528	-0.431968	-0.196336	-0.314152	-1.60367	0.305112	-0.64928	-1.19265	0.515112	-0.338768
NC_006273_-_63170.23	-	63170	GCATACGAAGGGTGCCACGG	0.735759	1	175	200	752	501	539	934	0.546899	0.796473	0.671686	1.00912	-0.663513	0.172802	0.441274	-1.44632	-0.502525
NC_006273_-_63173.23	-	63173	GACGAAGGGTGCCACGGAGG	0.521021	1	251	292	280	473	259	406	-1.03077	-0.951438	-0.991102	-0.936522	-1.29245	-1.11449	0.0733009	-0.32735	-0.127025
NC_006273_+_63184.23	+	63184	GGCTGTGCAGGTCCCGATAC	0.446889	1	379	517	542	1809	785	1294	-0.0255362	-0.103348	-0.064442	-0.578166	-0.181367	-0.379767	-0.573574	-0.0643559	-0.318965
NC_006273_-_63193.23	-	63193	GGGAGCGCGAGTACCTGTAT	0.564638	1	379	491	503	647	909	1182	0.186051	-0.159514	0.0132687	-0.685901	-1.59028	-1.13809	-0.892896	-1.4171	-1.155
NC_006273_-_63194.23	-	63194	GGAGCGCGAGTACCTGTATC	0.546189	1	346	350	435	846	329	801	-1.14872	-0.232502	-0.690609	-0.764018	-0.715021	-0.739519	0.363754	-0.468855	-0.0525507
NC_006273_+_63196.23	+	63196	GCACGCCCCACTTGCTGTGC	0.425523	1	397	349	309	1482	467	975	-0.841747	0.055226	-0.393261	-1.45579	0.0979229	-0.678935	-0.63499	0.0563606	-0.289314
NC_006273_-_63211.23	-	63211	GTCGGGACCTGCACAGCAAG	0.551235	1	59	168	384	247	216	405	0.796213	-0.157488	0.319362	1.60806	-1.43227	0.0878923	0.790901	-1.26112	-0.23511
NC_006273_-_63212.23	-	63212	GCGGGACCTGCACAGCAAGT	0.578585	1	134	167	241	207	299	623	0.0818815	0.472435	0.277158	-0.247461	-1.67854	-0.963001	-0.350286	-2.13731	-1.2438
NC_006273_-_63213.23	-	63213	GGGGACCTGCACAGCAAGTG	0.566361	1	128	269	252	265	294	671	0.123641	-0.108243	0.0076994	-0.116981	-2.00994	-1.06346	-0.261566	-1.88803	-1.0748
NC_006273_+_63220.23	+	63220	GAGACGGACGCAAGGTAAAC	0.44162	1	771	967	1481	2574	2025	3138	0.317088	0.271308	0.294198	-0.152492	-0.575899	-0.364196	-0.490524	-0.833544	-0.662034
NC_006273_+_63228.23	+	63228	GGCGCCGCGAGACGGACGCA	0.550134	1	162	375	556	1081	699	902	1.03327	-0.160712	0.436278	0.68483	-0.46092	0.111955	-0.369381	-0.286544	-0.327962
NC_006273_+_63236.23	+	63236	GCGCCGGCCGCGCCGCGAGA	0.378224	1	47	59	60	171	38	138	-1.38269	-0.201068	-0.79188	-0.741959	-0.453114	-0.597537	0.619789	-0.238383	0.190703
NC_006273_-_63246.23	-	63246	GTTACCTTGCGTCCGTCTCG	0.613088	1	259	419	435	1202	526	758	-0.0539203	-0.571702	-0.312811	-0.346198	-0.467909	-0.407053	-0.313221	0.117456	-0.0978824
NC_006273_-_63251.23	-	63251	GTTGCGTCCGTCTCGCGGCG	0.614679	1	71	319	541	1156	450	900	1.588	0.0694194	0.828711	1.83548	-0.130811	0.852333	0.22653	-0.186566	0.0199818
NC_006273_+_63252.23	+	63252	GGGCAAAGGCGAGGCCGCGC	0.365204	1	288	205	592	887	547	619	-0.150559	0.167366	0.00840369	-0.0547327	0.124987	0.0351269	0.0748825	-0.028716	0.0230833
NC_006273_-_63255.23	-	63255	GGTCCGTCTCGCGGCGCGGC	0.362029	1	147	236	521	397	387	686	0.320486	0.112473	0.216479	0.731206	-1.23797	-0.253383	0.389776	-1.33678	-0.473502
NC_006273_-_63260.23	-	63260	GTCTCGCGGCGCGGCCGGCG	0.466078	1	218	275	302	867	323	790	-0.508825	0.0954719	-0.206677	-0.624041	-0.331723	-0.477882	-0.136159	-0.413531	-0.274845
NC_006273_+_63261.23	+	63261	GTCAAGCGGAGGCAAAGGCG	0.607702	1	249	321	790	582	595	973	0.180713	0.172917	0.176815	0.571446	-1.12988	-0.279216	0.369789	-1.28913	-0.459671
NC_006273_+_63266.23	+	63266	GCGCCGTCAAGCGGAGGCAA	0.555383	1	368	218	170	567	501	727	-0.630926	0.310678	-0.160124	-2.20843	-0.609303	-1.40887	-1.59845	-0.906317	-1.25238
NC_006273_+_63272.23	+	63272	GGTGTGACGCCGTCAAGCGG	0.608321	1	495	365	691	872	914	1434	-0.191265	0.547127	0.177931	-0.613004	-0.731892	-0.672448	-0.442682	-1.26536	-0.854019
NC_006273_+_63275.23	+	63275	GAGCGTGTGACGCCGTCAAG	0.538199	1	377	495	439	1161	688	1003	-0.208187	-0.408128	-0.308157	-0.874605	-0.758456	-0.81653	-0.687361	-0.336664	-0.512013
NC_006273_-_63285.23	-	63285	GCGCCTTTGCCTCCGCTTGA	0.431014	1	105	25	100	378	181	181	-0.290431	1.42904	0.569305	-1.16465	1.93006	0.382706	-0.895164	0.514686	-0.190239
NC_006273_+_63297.23	+	63297	GGCGCATTCGCGTAAGATGT	0.513612	1	175	493	481	1382	428	832	0.214225	-0.671953	-0.228864	0.364421	-0.501226	-0.0684023	0.129252	0.184391	0.156822
NC_006273_-_63339.23	-	63339	GCGCTCGTTAATCTGAACGA	0.724104	1	93	131	153	188	202	363	0.0430217	0.0434536	0.0432376	-0.376032	-1.46716	-0.921595	-0.439997	-1.49695	-0.968473
NC_006273_+_63340.23	+	63340	GCAGGGAGGCGTAGTTGACG	0.619415	1	32	302	86	532	409	505	2.59993	-0.685214	0.957356	0.332004	-1.17145	-0.419721	-2.28887	-0.472568	-1.38072
NC_006273_+_63354.23	+	63354	GTGGCTGAAGGCTAGCAGGG	0.719792	1	329	288	282	840	302	537	-1.19957	-0.528096	-0.863833	-1.31665	-0.444003	-0.880328	-0.138027	0.0977565	-0.0201353
NC_006273_+_63357.23	+	63357	GTGATGGCTGAAGGCTAGCA	0.56382	1	378	344	976	877	868	1775	0.123278	0.940389	0.531834	0.274234	-0.638155	-0.181961	0.130012	-1.56488	-0.717434
NC_006273_+_63358.23	+	63358	GATGATGGCTGAAGGCTAGC	0.469875	1	716	942	817	1950	1192	1960	-0.340678	-0.369894	-0.355286	-0.903885	-0.938648	-0.921267	-0.58415	-0.55509	-0.56962
NC_006273_+_63366.23	+	63366	GAACTCGGGATGATGGCTGA	0.597242	1	571	308	543	934	1143	1267	-0.0747682	0.613465	0.269348	-1.1668	-0.387831	-0.777316	-1.11298	-0.987633	-1.0503
NC_006273_+_63373.23	+	63373	GGCTGGGGAACTCGGGATGA	0.500067	1	117	121	118	714	290	356	0.233513	0.129921	0.181717	-1.08198	0.572593	-0.254695	-1.33644	0.456336	-0.440052
NC_006273_+_63380.23	+	63380	GCGAAGATGCTGGGGAACTC	0.497193	1	146	115	243	314	200	643	-0.621999	1.05624	0.217118	-0.359273	-0.539193	-0.449233	0.241783	-1.58176	-0.669991
NC_006273_+_63381.23	+	63381	GGCGAAGATGCTGGGGAACT	0.345731	1	299	330	663	1344	703	1016	0.157348	0.195413	0.176381	0.0546023	0.0376716	0.0461369	-0.12369	-0.144078	-0.133884
NC_006273_+_63388.23	+	63388	GCAACTGCGCGAAGATGCTG	0.6195	1	137	77	107	463	243	469	-0.249251	1.17971	0.465229	-1.45083	0.599758	-0.425534	-1.22252	-0.566286	-0.894403
NC_006273_+_63389.23	+	63389	GCCAACTGCGCGAAGATGCT	0.424468	1	213	226	70	638	407	466	-0.141856	-0.382942	-0.262399	-2.69969	-0.49109	-1.59539	-2.57878	-0.0944843	-1.33663
NC_006273_+_63390.23	+	63390	GACCAACTGCGCGAAGATGC	0.403868	1	304	510	610	1928	599	1095	-0.0975463	-0.324587	-0.211067	-0.0895232	-0.0697877	-0.0796554	-0.0129206	0.268463	0.127771
NC_006273_-_63410.23	-	63410	GCCCAGCATCTTCGCGCAGT	0.477097	1	249	243	502	506	346	686	-0.601405	0.0703031	-0.265551	-0.0827195	-0.930143	-0.506431	0.497742	-0.986782	-0.24452
NC_006273_-_63413.23	-	63413	GAGCATCTTCGCGCAGTTGG	0.448286	1	90	80	184	307	232	334	0.290097	0.634827	0.462462	-0.0625522	-0.0481569	-0.0553545	-0.373593	-0.66932	-0.521457
NC_006273_-_63416.23	-	63416	GATCTTCGCGCAGTTGGTGG	0.506343	1	217	270	414	1234	753	1038	0.718924	0.515826	0.617375	-0.162325	0.203987	0.0208311	-0.902193	-0.298175	-0.600184
NC_006273_-_63431.23	-	63431	GGTGGTGGTAACTGAGTTCT	0.47722	1	260	334	592	626	854	1445	0.639693	0.6862	0.662947	0.0928245	-1.08201	-0.494592	-0.567813	-1.75455	-1.16118
NC_006273_-_63441.23	-	63441	GCTGAGTTCTCGGAGATCTT	0.366563	1	193	395	532	896	719	791	0.82136	-0.425124	0.198118	0.368564	-0.806678	-0.219057	-0.473739	-0.36789	-0.420815
NC_006273_+_63445.23	+	63445	GGGCTTGAAACAGGCCCTGC	0.477156	1	286	178	266	365	235	579	-1.35939	0.274737	-0.542324	-1.19885	-0.952304	-1.07558	0.139592	-1.21338	-0.536893
NC_006273_+_63446.23	+	63446	GCGGCTTGAAACAGGCCCTG	0.642415	1	88	77	218	480	307	409	0.726632	0.982221	0.854427	0.214492	0.65178	0.433136	-0.533084	-0.316777	-0.424931
NC_006273_-_63452.23	-	63452	GGAGATCTTTGGTATCCCGC	0.533324	1	179	237	374	792	572	882	0.600025	0.468942	0.534484	-0.0311824	-0.24771	-0.139446	-0.652151	-0.702989	-0.67757
NC_006273_-_63453.23	-	63453	GAGATCTTTGGTATCCCGCA	0.598197	1	816	997	1243	2880	1697	2049	-0.0196855	-0.387695	-0.20369	-0.487076	-0.45792	-0.472498	-0.488334	-0.0565619	-0.272448
NC_006273_+_63454.23	+	63454	GCGAACCCACGGCTTGAAAC	0.383364	1	246	202	353	439	551	1053	0.087363	0.955129	0.521246	-0.573251	-0.868458	-0.720855	-0.681558	-1.80992	-1.24574
NC_006273_+_63465.23	+	63465	GAAAAGACGCGGCGAACCCA	0.601497	1	636	349	732	1800	823	1317	-0.704165	0.489007	-0.107579	-0.891444	0.378374	-0.256535	-0.208223	-0.0969692	-0.152596
NC_006273_-_63470.23	-	63470	GCAGGGCCTGTTTCAAGCCG	0.458972	1	98	231	154	70	313	410	0.599278	-0.599218	2.99592e-05	-0.442184	-3.71079	-2.07649	-1.06241	-3.09791	-2.08016
NC_006273_-_63471.23	-	63471	GAGGGCCTGTTTCAAGCCGT	0.490249	1	511	574	595	2825	924	1511	-0.221461	-0.0305681	-0.126015	-0.874695	0.310805	-0.281945	-0.674177	0.355036	-0.15957
NC_006273_+_63476.23	+	63476	GGAATGAGTGCGAAAAGACG	0.672451	1	431	389	937	1971	1117	2073	0.297838	0.986929	0.642384	0.0261001	0.352762	0.189431	-0.292682	-0.620503	-0.456593
NC_006273_+_63505.23	+	63505	GCTGCTCGGGCAACAATACA	0.580293	1	57	148	120	491	135	363	0.167895	-0.132577	0.0176589	-0.0202605	-0.258198	-0.139229	-0.209099	-0.111957	-0.160528
NC_006273_+_63518.23	+	63518	GGGTACAGCGTCACCTGCTC	0.458083	1	49	56	6	191	45	63	-1.19889	-1.25702	-1.22796	-4.12401	-0.21825	-2.17113	-2.94606	1.05244	-0.946813
NC_006273_+_63519.23	+	63519	GTGGTACAGCGTCACCTGCT	0.415512	1	335	595	425	1069	637	889	-0.148899	-0.847655	-0.498277	-0.750959	-1.14302	-0.946991	-0.623004	-0.281704	-0.452354
NC_006273_-_63527.23	-	63527	GCGTGTATTGTTGCCCGAGC	0.482754	1	130	131	287	376	201	280	-0.447347	-0.331089	-0.389218	0.048278	-0.467158	-0.20944	0.474681	-0.122405	0.176138
NC_006273_+_63538.23	+	63538	GGTAGATGGAGACCAGGTTC	0.430562	1	370	450	562	1192	950	1440	0.284371	0.251123	0.267747	-0.491216	-0.582936	-0.537076	-0.796531	-0.820395	-0.808463
NC_006273_+_63544.23	+	63544	GCAGGTTGTAGATGGAGACC	0.627174	1	354	425	379	1313	709	1176	-0.0739947	0.0414042	-0.0162953	-0.995813	-0.360991	-0.678402	-0.942762	-0.388732	-0.665747
NC_006273_-_63548.23	-	63548	GGTGACGCTGTACCAGAACC	0.607486	1	431	355	1255	1478	814	1486	-0.15869	0.638594	0.239952	0.447667	0.0694317	0.258549	0.585413	-0.555499	0.0149571
NC_006273_+_63552.23	+	63552	GAAGGTGGTCAGGTTGTAGA	0.42768	1	526	793	976	2053	715	1544	-0.633151	-0.465669	-0.54941	-0.202443	-0.615983	-0.409213	0.409764	-0.13665	0.136557
NC_006273_+_63562.23	+	63562	GGTGCTTGACGAAGGTGGTC	0.51236	1	555	501	752	1387	927	1544	-0.335949	0.196841	-0.0695542	-0.656016	-0.519238	-0.587627	-0.34101	-0.702416	-0.521713
NC_006273_+_63567.23	+	63567	GTCGATGTGCTTGACGAAGG	0.564963	1	382	275	388	1453	668	1174	-0.269756	0.66698	0.198612	-1.07178	0.413208	-0.329285	-0.822965	-0.240108	-0.531537
NC_006273_+_63570.23	+	63570	GGCGTCGATGTGCTTGACGA	0.612499	1	355	536	777	1043	816	1277	0.124719	-0.174496	-0.0248882	0.0358345	-1.02789	-0.496027	-0.109828	-0.83973	-0.474779
NC_006273_+_63591.23	+	63591	GCGTACCGTCTTAAAAACCG	0.743693	1	76	66	110	207	211	266	0.397141	0.583939	0.49054	-0.560829	-0.339231	-0.45003	-0.978913	-0.909506	-0.94421
NC_006273_-_63596.23	-	63596	GGTCAAGCACATCGACGCCG	0.670455	1	182	670	640	1218	964	1432	1.32906	-0.331151	0.498957	0.719872	-1.12604	-0.203085	-0.630135	-0.781228	-0.705682
NC_006273_-_63608.23	-	63608	GGACGCCGCGGTTTTTAAGA	0.562652	1	290	344	301	1207	601	1196	-0.0247189	0.370788	0.173034	-1.04055	-0.177378	-0.608964	-1.03678	-0.534502	-0.785639
NC_006273_+_63633.23	+	63633	GCTGAGGTGCTCGAGAGTCG	0.636949	1	156	284	296	1296	457	593	0.474617	-0.364808	0.0549046	-0.17021	0.201779	0.0157847	-0.665771	0.580251	-0.0427599
NC_006273_+_63649.23	+	63649	GCGTGACGGGTACACCGCTG	0.697223	1	306	705	567	1599	818	940	0.342538	-1.01191	-0.334687	-0.204444	-0.806849	-0.505646	-0.567926	0.218727	-0.1746
NC_006273_-_63657.23	-	63657	GCGACTCTCGAGCACCTCAG	0.709712	1	323	375	252	750	554	1031	-0.297679	0.0321327	-0.132773	-1.45237	-0.988324	-1.22035	-1.17564	-1.00679	-1.09121
NC_006273_+_63662.23	+	63662	GGGTCCACATTGGGCGTGAC	0.469886	1	464	341	896	593	887	1266	-0.141222	0.465485	0.162131	-0.144887	-1.19006	-0.667475	-0.0246092	-1.64188	-0.833247
NC_006273_+_63663.23	+	63663	GAGGTCCACATTGGGCGTGA	0.531847	1	306	422	462	1494	744	1245	0.20574	0.133882	0.169811	-0.4999	-0.164458	-0.332179	-0.726584	-0.284676	-0.50563
NC_006273_+_63671.23	+	63671	GCGGCCAGCAGGTCCACATT	0.460752	1	252	419	912	592	618	1183	0.218152	0.0704788	0.144315	0.761349	-1.48968	-0.364164	0.522253	-1.54649	-0.512119
NC_006273_+_63672.23	+	63672	GTCGGCCAGCAGGTCCACAT	0.468836	1	532	550	1164	2197	1296	1869	0.208537	0.337814	0.273175	0.0353318	0.00970772	0.0225198	-0.194148	-0.314442	-0.254295
NC_006273_-_63680.23	-	63680	GGTACCCGTCACGCCCAATG	0.617249	1	240	600	714	640	810	1351	0.678857	-0.255956	0.21145	0.478629	-1.89521	-0.708293	-0.221172	-1.62559	-0.923383
NC_006273_+_63682.23	+	63682	GCGCCATGAGCTCGGCCAGC	0.43251	1	143	196	431	794	575	730	0.931516	0.470094	0.700805	0.497412	0.0299617	0.263687	-0.455048	-0.426468	-0.440758
NC_006273_-_63689.23	-	63689	GACGCCCAATGTGGACCTGC	0.471082	1	396	306	581	1427	847	1003	0.0208306	0.285769	0.1533	-0.541223	0.233058	-0.154083	-0.582998	-0.039047	-0.311022
NC_006273_+_63690.23	+	63690	GACGGAGCGCGCCATGAGCT	0.438446	1	148	248	280	252	367	622	0.234152	-0.100375	0.0668886	-0.174431	-1.96524	-1.06984	-0.429527	-1.8512	-1.14036
NC_006273_-_63701.23	-	63701	GGACCTGCTGGCCGAGCTCA	0.467933	1	17	9	115	357	128	195	1.83651	3.01046	2.42348	1.66377	3.32153	2.49265	-0.193684	0.324739	0.0655277
NC_006273_+_63708.23	+	63708	GGTGTACAGGTTATGCGCTA	0.618802	1	323	204	490	533	470	864	-0.534904	0.655513	0.0603043	-0.493013	-0.602757	-0.547885	0.0209472	-1.24461	-0.61183
NC_006273_+_63721.23	+	63721	GCGGGTTGACGGTGGTGTAC	0.466973	1	252	196	384	1106	351	695	-0.597984	0.39921	-0.0993868	-0.486579	0.508102	0.0107619	0.0904615	0.122556	0.106509
NC_006273_+_63729.23	+	63729	GTCGATCAGCGGGTTGACGG	0.599564	1	620	582	698	1675	1082	1810	-0.272671	0.209949	-0.0313606	-0.923302	-0.463254	-0.693278	-0.671575	-0.659539	-0.665557
NC_006273_+_63732.23	+	63732	GTCCTCGATCAGCGGGTTGA	0.464638	1	545	930	1114	2089	1148	1973	-0.00123647	-0.341861	-0.171549	-0.06284	-0.820814	-0.441827	-0.0825472	-0.465289	-0.273918
NC_006273_+_63739.23	+	63739	GCATCACGTCCTCGATCAGC	0.544424	1	446	634	680	1279	967	1211	0.0404412	-0.493305	-0.226432	-0.48577	-0.975862	-0.730816	-0.547155	-0.468893	-0.508024
NC_006273_+_63740.23	+	63740	GGCATCACGTCCTCGATCAG	0.535324	1	546	877	1157	2231	1507	2302	0.388676	-0.0347101	0.176983	-0.0108451	-0.641282	-0.326063	-0.420464	-0.592908	-0.506686
NC_006273_-_63752.23	-	63752	GACCGTCAACCCGCTGATCG	0.599946	1	466	383	622	2444	907	1050	-0.115258	0.0280239	-0.0436173	-0.677676	0.685504	0.00391396	-0.583362	0.671144	0.0438912
NC_006273_+_63771.23	+	63771	GAGATAGTTTCTCAGACTGC	0.578036	1	152	257	122	744	234	409	-0.453594	-0.756617	-0.605105	-1.41145	-0.454789	-0.93312	-0.978801	0.315491	-0.331655
NC_006273_-_63774.23	-	63774	GACGTGATGCGCAGCAGCGC	0.448281	1	344	453	662	528	714	1036	-0.0225155	-0.233508	-0.128012	-0.149838	-1.7673	-0.958568	-0.148267	-1.52012	-0.834196
NC_006273_-_63816.23	-	63816	GGACATACGCGACTCTGTTT	0.434046	1	307	215	149	568	501	814	-0.369459	0.493743	0.062142	-2.13719	-0.586769	-1.36198	-1.78867	-1.06685	-1.42776
NC_006273_-_63821.23	-	63821	GACGCGACTCTGTTTCGGTC	0.521411	1	206	145	109	720	270	331	-0.685716	-0.236171	-0.460943	-2.01258	0.32362	-0.844478	-1.34781	0.573455	-0.387175
NC_006273_-_63828.23	-	63828	GTCTGTTTCGGTCTGGCGCG	0.527515	1	182	325	419	1238	660	1014	0.782497	0.214597	0.498547	0.108751	-0.0588239	0.0249634	-0.69469	-0.259757	-0.477223
NC_006273_+_63829.23	+	63829	GGTCCTCCGAGAGGCGCGCC	0.459792	1	185	194	247	723	297	439	-0.393093	-0.248785	-0.320939	-0.677275	-0.0903846	-0.38383	-0.305126	0.172064	-0.0665309
NC_006273_-_63832.23	-	63832	GTTTCGGTCTGGCGCGTGGC	0.342496	1	159	347	453	849	354	593	0.0786916	-0.653853	-0.287581	0.416223	-0.697495	-0.140636	0.316588	-0.0299783	0.143305
NC_006273_-_63833.23	-	63833	GTTCGGTCTGGCGCGTGGCC	0.396153	1	135	393	419	643	553	729	0.958289	-0.53556	0.211365	0.53973	-1.27803	-0.369152	-0.439503	-0.728811	-0.584157
NC_006273_+_63838.23	+	63838	GCGTCACGCCGTCCTCCGAG	0.690027	1	275	395	386	561	660	840	0.187003	-0.338412	-0.0757045	-0.605092	-1.48218	-1.04363	-0.813039	-1.1301	-0.971569
NC_006273_-_63845.23	-	63845	GCGTGGCCGGGCGCGCCTCT	0.331235	1	129	242	530	243	181	149	-0.587412	-2.12664	-1.35703	0.94436	-1.98237	-0.519007	1.51083	0.157933	0.834381
NC_006273_-_63848.23	-	63848	GGGCCGGGCGCGCCTCTCGG	0.540121	1	82	169	260	387	230	383	0.411907	-0.246628	0.0826395	0.570555	-0.793013	-0.111229	0.137704	-0.532722	-0.197509
NC_006273_-_63852.23	-	63852	GGGGCGCGCCTCTCGGAGGA	0.489992	1	101	170	179	454	239	440	0.166624	-0.0549804	0.055822	-0.268657	-0.571166	-0.419911	-0.456225	-0.502522	-0.479373
NC_006273_-_63860.23	-	63860	GCTCTCGGAGGACGGCGTGA	0.595563	1	100	286	485	908	724	841	1.77996	0.129141	0.95455	1.18372	-0.321646	0.431039	-0.617179	-0.437124	-0.527151
NC_006273_-_63869.23	-	63869	GGACGGCGTGACGGTGTACG	0.611588	1	441	330	1097	1060	927	1228	-0.0042403	0.468823	0.232292	0.220452	-0.304797	-0.0421727	0.203748	-0.759957	-0.278104
NC_006273_-_63872.23	-	63872	GGGCGTGACGGTGTACGTGG	0.712576	1	473	443	619	1138	1080	1377	0.115088	0.209201	0.162145	-0.706162	-0.627202	-0.666682	-0.842194	-0.822739	-0.832466
NC_006273_-_63879.23	-	63879	GCGGTGTACGTGGAGGTACA	0.585103	1	308	270	374	992	543	897	-0.258009	0.305199	0.0235951	-0.814153	-0.110943	-0.462548	-0.577088	-0.402479	-0.489783
NC_006273_-_63888.23	-	63888	GTGGAGGTACAAGGTCAATA	0.570524	1	171	169	480	229	368	683	0.0296785	0.587913	0.308796	0.394777	-1.55	-0.577611	0.344155	-2.12425	-0.890047
NC_006273_+_63899.23	+	63899	GGTTCTACGAAACGCGTGGT	0.562284	1	364	355	404	924	562	1274	-0.449399	0.416525	-0.0164371	-0.943844	-0.60825	-0.776047	-0.515389	-1.01111	-0.76325
NC_006273_+_63900.23	+	63900	GTGTTCTACGAAACGCGTGG	0.61431	1	477	273	413	793	579	898	-0.796457	0.290865	-0.252796	-1.30211	-0.449904	-0.876006	-0.526595	-0.727105	-0.62685
NC_006273_+_63903.23	+	63903	GAACTGTTCTACGAAACGCG	0.742079	1	274	197	156	1733	582	707	0.0108123	0.416565	0.213689	-1.90689	1.14868	-0.379105	-1.93865	0.745779	-0.596434
NC_006273_-_63935.23	-	63935	GGTAGAACAGTTGCGCGAGC	0.436587	1	330	184	231	867	596	858	-0.223185	0.794323	0.285569	-1.60883	0.248003	-0.680416	-1.40659	-0.532656	-0.969625
NC_006273_+_63940.23	+	63940	GCTCGGCCAACAGCCGATCG	0.609165	1	138	206	212	379	171	246	-0.766703	-1.17094	-0.968819	-0.474865	-1.10877	-0.791818	0.270894	0.0758288	0.173361
NC_006273_-_63949.23	-	63949	GCGAGCTGGTTCGCCGCGAT	0.46119	1	38	49	217	230	107	253	0.417508	0.941335	0.679422	1.41936	0.242457	0.83091	0.98091	-0.685214	0.147848
NC_006273_-_63956.23	-	63956	GGTTCGCCGCGATCGGCTGT	0.505475	1	593	524	847	1516	1503	1988	0.26571	0.49673	0.38122	-0.579931	-0.455693	-0.517812	-0.866585	-0.938759	-0.902672
NC_006273_+_63957.23	+	63957	GTTCAAGCCGCGCAGATTCT	0.342957	1	309	209	311	698	394	637	-0.725442	0.180841	-0.2723	-1.08495	-0.2486	-0.666776	-0.380455	-0.415777	-0.398116
NC_006273_-_63972.23	-	63972	GTGTTGGCCGAGAATCTGCG	0.802243	1	440	514	866	2638	888	1603	-0.0629748	0.213985	0.0755051	-0.117398	0.371281	0.126942	-0.0753665	0.170959	0.0477965
NC_006273_+_63985.23	+	63985	GGCGCACGCGAACACTCAGC	0.472041	1	157	283	135	468	323	287	-0.0352614	-1.4067	-0.720981	-1.31207	-1.26262	-1.28734	-1.29775	0.157747	-0.570001
NC_006273_-_64034.23	-	64034	GCAGATCAGCAGCGACACAG	0.691707	1	441	376	358	1331	789	704	-0.236784	-0.522106	-0.379445	-1.39508	-0.164618	-0.779849	-1.17924	0.371153	-0.404044
NC_006273_+_64042.23	+	64042	GGCGGTGACCCTTGGCGTGT	0.517244	1	128	150	338	630	342	559	0.341822	0.470937	0.406379	0.306618	0.0820657	0.194342	-0.0561469	-0.375207	-0.215677
NC_006273_+_64050.23	+	64050	GGCCACCGTGCGGTGACCCT	0.44669	1	2	12	1	55	62	89	3.87817	1.46382	2.67099	-2.09426	0.208074	-0.943094	-5.99337	-1.24208	-3.61773
NC_006273_-_64055.23	-	64055	GGAAGTAAGCCGACACGCCA	0.52688	1	212	333	600	644	554	782	0.309791	-0.195303	0.057244	0.406637	-1.03679	-0.315074	0.0759027	-0.827819	-0.375958
NC_006273_-_64056.23	-	64056	GAAGTAAGCCGACACGCCAA	0.623435	1	375	435	574	2127	879	1514	0.152942	0.372329	0.262635	-0.480101	0.301409	-0.0893459	-0.653986	-0.0572559	-0.355621
NC_006273_+_64060.23	+	64060	GGCTCATCTGGGCCACCGTG	0.605876	1	152	359	459	554	640	708	0.99797	-0.447184	0.275393	0.500162	-1.36242	-0.43113	-0.518752	-0.901574	-0.710163
NC_006273_-_64067.23	-	64067	GCACGCCAAGGGTCACCGCA	0.668474	1	83	127	167	953	169	526	-0.050191	0.623285	0.286547	-0.0855962	0.919324	0.416864	-0.056349	0.309703	0.126677
NC_006273_-_64070.23	-	64070	GGCCAAGGGTCACCGCACGG	0.741075	1	332	230	344	869	515	644	-0.442642	0.0584777	-0.192082	-1.04304	-0.0706013	-0.556819	-0.621338	-0.115415	-0.368376
NC_006273_+_64071.23	+	64071	GTTGAGCGCCTTGCTCATCT	0.45461	1	482	397	414	1105	456	796	-1.15603	-0.42332	-0.789675	-1.31366	-0.511488	-0.912576	-0.178577	-0.0745047	-0.126541
NC_006273_+_64072.23	+	64072	GTTTGAGCGCCTTGCTCATC	0.22183	1	132	369	508	1162	666	1111	1.25895	0.163217	0.711085	0.850029	-0.333406	0.258312	-0.429867	-0.482959	-0.456413
NC_006273_-_64085.23	-	64085	GACGGTGGCCCAGATGAGCA	0.582663	1	280	135	225	539	418	430	-0.497955	0.244428	-0.126763	-1.40976	0.00900224	-0.70038	-0.932752	-0.221762	-0.577257
NC_006273_-_64100.23	-	64100	GAGCAAGGCGCTCAAAAAGA	0.598319	1	285	186	398	1154	346	373	-0.796221	-0.423076	-0.609649	-0.612455	0.644945	0.0162453	0.162823	1.08168	0.622254
NC_006273_+_64101.23	+	64101	GTCCAACATTTTGATTTTGG	0.44935	1	268	38	235	714	117	347	-2.27176	1.76392	-0.25392	-1.28383	2.24353	0.479848	0.966978	0.493278	0.730128
NC_006273_+_64104.23	+	64104	GGTTTCCAACATTTTGATTT	0.185051	1	168	249	268	1061	201	261	-0.817297	-1.35905	-1.08817	-0.420489	0.102883	-0.158803	0.375864	1.47559	0.925728
NC_006273_-_64121.23	-	64121	GGCCTCCAAAATCAAAATGT	0.524726	1	627	386	439	1287	765	1068	-0.789037	0.0412897	-0.373873	-1.60851	-0.250984	-0.929745	-0.840413	-0.27861	-0.559511
NC_006273_-_64139.23	-	64139	GTTGGAAACACGCGTGACAT	0.502011	1	230	177	343	532	376	513	-0.366932	0.10826	-0.129336	-0.517686	-0.400647	-0.459167	-0.171698	-0.495243	-0.333471
NC_006273_-_64151.23	-	64151	GGTGACATTGGCGCTCGAGC	0.428963	1	234	454	766	544	568	512	0.203351	-1.2535	-0.525073	0.616575	-1.72741	-0.555417	0.39228	-0.460248	-0.0339841
NC_006273_+_64161.23	+	64161	GGCGGTAACGACGGCGCCAT	0.383005	1	421	540	1017	1812	1006	1784	0.180707	0.297135	0.238921	0.178166	-0.241772	-0.0318028	-0.0234844	-0.525243	-0.274364
NC_006273_-_64167.23	-	64167	GAGCAGGCGCAACGTTCCAA	0.541861	1	275	183	496	1393	585	667	0.012974	0.438894	0.225934	-0.243353	0.939956	0.348302	-0.27727	0.514726	0.118728
NC_006273_+_64170.23	+	64170	GCGTTGCACCGCGGTAACGA	0.655003	1	143	301	394	695	510	1179	0.758451	0.542779	0.650615	0.367919	-0.781074	-0.206577	-0.411475	-1.31019	-0.860832
NC_006273_+_64179.23	+	64179	GGCTAGCGCGCGTTGCACCG	0.616144	1	253	220	602	880	446	806	-0.258125	0.446327	0.0941012	0.156365	0.0116764	0.0840207	0.393546	-0.420987	-0.0137205
NC_006273_-_64184.23	-	64184	GAATGGCGCCGTCGTTACCG	0.617425	1	155	385	656	260	665	1059	1.02506	0.0328231	0.528939	0.987167	-2.55467	-0.783752	-0.0588323	-2.57383	-1.31633
NC_006273_+_64200.23	+	64200	GCGACTTAGTACGTCAAAGA	0.650912	1	317	293	342	1008	582	731	-0.199495	-0.107978	-0.153737	-0.984748	-0.205801	-0.595274	-0.806197	-0.0841584	-0.445178
NC_006273_-_64232.23	-	64232	GGTACTAAGTCGCGAGAACT	0.36065	1	522	804	825	1921	1479	2137	0.426469	-0.0166297	0.20492	-0.433917	-0.731734	-0.582825	-0.88133	-0.70144	-0.791385
NC_006273_+_64237.23	+	64237	GCAGACAGAGCTGTGCGCCG	0.676538	1	129	96	302	331	281	457	0.0471681	0.824139	0.435653	0.132916	-0.202599	-0.0348412	0.0648046	-1.01307	-0.474135
NC_006273_-_64242.23	-	64242	GGCGAGAACTTGGAACGCCG	0.686762	1	372	350	614	1909	672	1111	-0.222872	0.239483	0.00830523	-0.371325	0.459067	0.0438708	-0.169396	0.233248	0.0319256
NC_006273_-_64262.23	-	64262	GGGCGCACAGCTCTGTCTGA	0.552084	1	155	291	330	1152	426	499	0.382554	-0.648929	-0.133187	-0.00406327	-0.00327396	-0.00366862	-0.407561	0.659318	0.125879
NC_006273_+_64273.23	+	64273	GCGCGCGATGTCGGTGCAGT	0.478037	1	221	321	266	1380	578	776	0.310992	-0.153466	0.0787632	-0.826881	0.115699	-0.355591	-1.15882	0.282829	-0.437994
NC_006273_+_64282.23	+	64282	GCGGCGCTAGCGCGCGATGT	0.492138	1	45	118	97	671	90	300	-0.076031	-0.0807735	-0.0784023	0.0137987	0.519202	0.2665	0.0688859	0.61364	0.341263
NC_006273_+_64301.23	+	64301	GTGCCCGCGGGCCAGGTCAT	0.334329	1	247	218	428	672	477	741	-0.126553	0.338196	0.105822	-0.301161	-0.364191	-0.332676	-0.195552	-0.688723	-0.442138
NC_006273_+_64308.23	+	64308	GACGCCCGTGCCCGCGGGCC	0.337603	1	228	247	568	2009	475	894	-0.0171373	0.428815	0.205839	0.222596	1.03557	0.629084	0.21879	0.62042	0.419605
NC_006273_-_64312.23	-	64312	GCGCGCTAGCGCCGATGACC	0.371606	1	28	139	38	399	155	322	1.39274	-0.214973	0.588883	-0.653688	-0.46702	-0.560354	-2.06737	-0.238383	-1.15288
NC_006273_+_64313.23	+	64313	GCCGCAACGCCCGTGCCCGC	0.344791	1	195	141	180	422	230	289	-0.837871	-0.391575	-0.614723	-1.20974	-0.406776	-0.808257	-0.392811	-0.00153723	-0.197174
NC_006273_+_64314.23	+	64314	GGCCGCAACGCCCGTGCCCG	0.347852	1	343	271	651	661	583	936	-0.310744	0.361267	0.0252614	-0.169812	-0.701966	-0.435889	0.119988	-1.04957	-0.464791
NC_006273_-_64319.23	-	64319	GGCGCCGATGACCTGGCCCG	0.514546	1	196	448	743	1057	619	1170	0.583055	-0.0420113	0.270522	0.828247	-0.749919	0.0391643	0.224249	-0.694244	-0.234997
NC_006273_-_64320.23	-	64320	GCGCCGATGACCTGGCCCGC	0.497126	1	217	278	278	607	495	759	0.113703	0.0220658	0.0678842	-0.736871	-0.861712	-0.799292	-0.871517	-0.870114	-0.870816
NC_006273_-_64325.23	-	64325	GATGACCTGGCCCGCGGGCA	0.354915	1	211	426	416	1263	876	1339	0.977657	0.225281	0.601469	-0.114921	-0.420394	-0.267657	-1.11352	-0.632012	-0.872767
NC_006273_-_64326.23	-	64326	GTGACCTGGCCCGCGGGCAC	0.413203	1	155	479	881	637	587	1025	0.845061	-0.329423	0.257819	1.41261	-1.57706	-0.0822216	0.546608	-1.23397	-0.343681
NC_006273_-_64334.23	-	64334	GCCCGCGGGCACGGGCGTTG	0.419112	1	161	117	88	619	346	488	0.0276804	0.633423	0.330552	-1.96575	0.415107	-0.77532	-2.01437	-0.204652	-1.10951
NC_006273_-_64337.23	-	64337	GGCGGGCACGGGCGTTGCGG	0.466006	1	69	165	219	273	220	544	0.596804	0.294191	0.445498	0.572002	-1.26189	-0.344944	-0.0457465	-1.54242	-0.794081
NC_006273_-_64340.23	-	64340	GGGCACGGGCGTTGCGGCGG	0.283856	1	218	172	490	831	517	831	0.169805	0.845491	0.507648	0.0741925	0.284116	0.179154	-0.116556	-0.547711	-0.332134
NC_006273_+_64341.23	+	64341	GCGTAAGGCGCCATCCGCTT	0.448284	1	131	43	56	125	294	267	0.0902184	1.20748	0.64885	-2.32033	-0.448804	-1.38457	-2.43149	-1.64262	-2.03706
NC_006273_-_64349.23	-	64349	GGTTGCGGCGGCGGCCGAAG	0.476845	1	357	361	378	843	498	631	-0.595809	-0.621308	-0.608559	-1.0118	-0.76479	-0.888294	-0.436933	-0.129818	-0.283376
NC_006273_-_64353.23	-	64353	GCGGCGGCGGCCGAAGCGGA	0.414697	1	97	115	38	180	89	150	-1.20021	-1.04362	-1.12192	-2.44625	-1.34196	-1.8941	-1.26698	-0.284676	-0.775828
NC_006273_+_64356.23	+	64356	GGCCTCCAAGAACTCGCGTA	0.546987	1	174	238	229	1361	474	1035	0.369769	0.693648	0.531708	-0.698001	0.52731	-0.0853454	-1.08871	-0.152674	-0.620694
NC_006273_-_64373.23	-	64373	GGGCGCCTTACGCGAGTTCT	0.312146	1	223	406	306	886	556	857	0.24201	-0.349134	-0.0535617	-0.637773	-0.862497	-0.750135	-0.900727	-0.499699	-0.700213
NC_006273_-_64376.23	-	64376	GGCCTTACGCGAGTTCTTGG	0.456515	1	292	285	370	1024	657	872	0.093894	0.186417	0.140156	-0.752704	-0.143142	-0.447923	-0.867542	-0.315895	-0.591718
NC_006273_+_64379.23	+	64379	GGTTGGGGCGCCGATTCCCA	0.5327	1	200	230	205	606	332	543	-0.344848	-0.187631	-0.266239	-1.05864	-0.59064	-0.824638	-0.734733	-0.389345	-0.562039
NC_006273_+_64380.23	+	64380	GGGTTGGGGCGCCGATTCCC	0.342398	1	255	216	348	651	521	914	-0.0452449	0.654214	0.304484	-0.645671	-0.396697	-0.521184	-0.62137	-1.03725	-0.829309
NC_006273_-_64384.23	-	64384	GCGAGTTCTTGGAGGCGCCC	0.407362	1	119	108	119	373	342	374	0.447004	0.365058	0.406031	-1.09426	-0.200179	-0.64722	-1.56221	-0.551573	-1.05689
NC_006273_-_64385.23	-	64385	GGAGTTCTTGGAGGCGCCCT	0.464186	1	118	203	163	646	211	217	-0.237575	-1.33073	-0.784154	-0.628176	-0.318269	-0.473223	-0.411545	1.02613	0.307292
NC_006273_-_64391.23	-	64391	GTTGGAGGCGCCCTGGGAAT	0.371765	1	202	244	152	1417	333	309	-0.354864	-1.08622	-0.720544	-1.50455	0.549563	-0.477491	-1.17062	1.64945	0.239413
NC_006273_+_64394.23	+	64394	GTGCGGAGTCGCGGCGGTTG	0.424432	1	139	204	105	920	280	880	-0.065689	0.681985	0.308148	-1.49896	0.184741	-0.657108	-1.45421	-0.48358	-0.968896
NC_006273_+_64395.23	+	64395	GATGCGGAGTCGCGGCGGTT	0.327185	1	287	445	270	1022	581	811	-0.0585436	-0.561053	-0.309798	-1.18235	-0.788806	-0.985579	-1.14475	-0.214089	-0.679421
NC_006273_+_64396.23	+	64396	GCATGCGGAGTCGCGGCGGT	0.379042	1	310	379	1506	1048	400	670	-0.708299	-0.604986	-0.656643	1.18612	-0.520955	0.332583	1.87348	0.097695	0.985586
NC_006273_+_64400.23	+	64400	GGCGTCATGCGGAGTCGCGG	0.648363	1	265	297	353	642	740	1131	0.405502	0.502115	0.453808	-0.680585	-0.876213	-0.778399	-1.10703	-1.36466	-1.23585
NC_006273_+_64403.23	+	64403	GCGGGCGTCATGCGGAGTCG	0.57691	1	192	166	233	584	468	801	0.209371	0.84367	0.526521	-0.815037	-0.173538	-0.494288	-1.04535	-1.00354	-1.02445
NC_006273_+_64411.23	+	64411	GATCGGTGTCGGGCGTCATG	0.569286	1	328	271	532	1128	778	1056	0.170043	0.535296	0.35267	-0.396531	0.0690787	-0.163726	-0.587518	-0.452553	-0.520036
NC_006273_+_64421.23	+	64421	GATTCTTCGTGATCGGTGTC	0.463364	1	256	517	673	1424	977	1376	0.856184	-0.0147049	0.420739	0.300202	-0.526611	-0.113205	-0.576926	-0.498242	-0.537584
NC_006273_+_64422.23	+	64422	GGATTCTTCGTGATCGGTGT	0.454282	1	647	802	719	2657	1222	1572	-0.158624	-0.456022	-0.307323	-0.942035	-0.2602	-0.601117	-0.804354	0.209486	-0.297434
NC_006273_+_64428.23	+	64428	GGCCGTTGATTCTTCGTGAT	0.496686	1	470	718	499	1813	890	1214	-0.154886	-0.669236	-0.412061	-1.00788	-0.652	-0.829941	-0.873939	0.0308998	-0.42152
NC_006273_-_64448.23	-	64448	GACCGATCACGAAGAATCAA	0.623144	1	798	1104	1332	2731	1698	2811	0.0133448	-0.0786059	-0.0326305	-0.355128	-0.681634	-0.518381	-0.389416	-0.589365	-0.489391
NC_006273_-_64452.23	-	64452	GATCACGAAGAATCAACGGC	0.647222	1	292	182	235	1147	495	718	-0.314571	0.553096	0.119263	-1.40757	0.667531	-0.370019	-1.11394	0.128099	-0.492921
NC_006273_+_64461.23	+	64461	GGCACCCAGGACCTCCGGTA	0.607417	1	209	257	522	1345	698	807	0.663693	0.223851	0.443772	0.226286	0.399442	0.312864	-0.458351	0.189255	-0.134548
NC_006273_+_64466.23	+	64466	GAGCGCGCACCCAGGACCTC	0.554444	1	121	180	76	672	166	380	-0.619855	-0.348947	-0.484401	-1.7652	-0.0878593	-0.926528	-1.16629	0.274751	-0.445767
NC_006273_-_64469.23	-	64469	GGCAGGCGCGACGTCCGTAC	0.546174	1	262	675	925	1375	642	1107	0.216976	-0.713253	-0.248139	0.725625	-0.961851	-0.118113	0.487706	-0.234934	0.126386
NC_006273_-_64472.23	-	64472	GGGCGCGACGTCCGTACCGG	0.627685	1	169	459	664	843	760	1217	1.09295	-0.0201861	0.53638	0.879899	-1.11129	-0.115693	-0.23399	-1.07744	-0.655713
NC_006273_+_64474.23	+	64474	GGGGTTCGTAGCGCGCACCC	0.592116	1	182	79	379	332	325	643	-0.23953	1.59795	0.679208	-0.0360017	0.0829351	0.0234667	0.182584	-1.50135	-0.659381
NC_006273_-_64478.23	-	64478	GACGTCCGTACCGGAGGTCC	0.325768	1	205	135	215	532	345	339	-0.325059	-0.0986233	-0.211841	-1.02555	-0.00985678	-0.517703	-0.721434	0.10243	-0.309502
NC_006273_-_64479.23	-	64479	GCGTCCGTACCGGAGGTCCT	0.520769	1	345	385	454	886	947	1187	0.380737	0.19744	0.289089	-0.698165	-0.785875	-0.74202	-1.09985	-0.969652	-1.03475
NC_006273_+_64493.23	+	64493	GCGCTCGCGGCCAGGTGTGC	0.437726	1	167	58	196	615	141	269	-1.32018	0.786532	-0.266826	-0.863256	1.41814	0.277441	0.435985	0.64527	0.540627
NC_006273_+_64494.23	+	64494	GTCGCTCGCGGCCAGGTGTG	0.45697	1	66	170	131	535	140	266	0.00885792	-0.781058	-0.3861	-0.105232	-0.334319	-0.219776	-0.135034	0.460402	0.162684
NC_006273_+_64501.23	+	64501	GTAATAGGTCGCTCGCGGCC	0.449634	1	282	398	352	1060	852	1372	0.519127	0.358491	0.438809	-0.774381	-0.5751	-0.67474	-1.31445	-0.919927	-1.11719
NC_006273_-_64505.23	-	64505	GCGCTACGAACCCGCACACC	0.497871	1	68	109	359	149	379	527	1.40256	0.846526	1.12454	1.30612	-1.53734	-0.115612	-0.117388	-2.3702	-1.24379
NC_006273_+_64506.23	+	64506	GCAGTTTAATAGGTCGCTCG	0.705318	1	83	141	171	710	318	418	0.861813	0.140859	0.501336	-0.051448	0.3438	0.146176	-0.934204	0.216605	-0.358799
NC_006273_+_64516.23	+	64516	GGACGATGTACCAGTTTAAT	0.415524	1	196	344	229	1483	431	786	0.0608032	-0.234828	-0.0870126	-0.869767	0.119715	-0.375026	-0.951514	0.368207	-0.291654
NC_006273_-_64528.23	-	64528	GCGCGAGCGACCTATTAAAC	0.484533	1	40	67	35	117	174	186	1.04498	0.0461205	0.545552	-1.28691	-1.18405	-1.23548	-2.35283	-1.2165	-1.78467
NC_006273_+_64537.23	+	64537	GCTGCTGCGCCTGGCTTACG	0.565971	1	110	175	517	421	166	295	-0.482351	-0.673589	-0.57797	1.1384	-0.721858	0.208271	1.59981	-0.0346055	0.782601
NC_006273_+_64538.23	+	64538	GCCTGCTGCGCCTGGCTTAC	0.198953	1	174	144	217	605	703	797	0.938406	1.04156	0.989984	-0.775653	0.0825427	-0.346555	-1.735	-0.945355	-1.34018
NC_006273_+_64539.23	+	64539	GTCCTGCTGCGCCTGGCTTA	0.318143	1	313	288	344	487	545	727	-0.275937	-0.0910626	-0.1835	-0.958015	-1.23047	-1.09424	-0.703021	-1.12574	-0.914383
NC_006273_+_64546.23	+	64546	GCAAGATGTCCTGCTGCGCC	0.474114	1	113	66	117	242	171	412	-0.478357	1.21516	0.3684	-1.04408	-0.113855	-0.578965	-0.586662	-1.31535	-0.951005
NC_006273_-_64550.23	-	64550	GTACATCGTCCCCGTAAGCC	0.508933	1	74	364	471	521	355	704	1.18619	-0.475312	0.355439	1.57587	-1.47098	0.0524451	0.368734	-0.982003	-0.306634
NC_006273_-_64559.23	-	64559	GCCCGTAAGCCAGGCGCAGC	0.421904	1	191	288	380	328	313	489	-0.363441	-0.663184	-0.513312	-0.101834	-1.8007	-0.951265	0.240663	-1.12385	-0.441593
NC_006273_+_64579.23	+	64579	GCGATGTCGAGCCGGCGGGC	0.498548	1	28	94	31	68	175	120	1.56783	-1.07465	0.246589	-0.94742	-2.45545	-1.70143	-2.53619	-1.36714	-1.95166
NC_006273_+_64580.23	+	64580	GCCGATGTCGAGCCGGCGGG	0.490586	1	88	78	290	346	223	452	0.265437	1.10783	0.686632	0.626216	0.160902	0.393559	0.339835	-0.933261	-0.296713
NC_006273_+_64583.23	+	64583	GACACCGATGTCGAGCCGGC	0.587791	1	245	599	761	1524	917	1725	0.828109	0.0990193	0.463564	0.540854	-0.641089	-0.0501175	-0.308199	-0.726444	-0.517322
NC_006273_+_64584.23	+	64584	GGACACCGATGTCGAGCCGG	0.580876	1	426	708	924	2538	1251	1533	0.478125	-0.312413	0.0828564	0.0227783	-0.146453	-0.0618372	-0.476291	0.179624	-0.148334
NC_006273_+_64587.23	+	64587	GAGGGACACCGATGTCGAGC	0.56439	1	246	231	397	1263	449	725	-0.207974	0.223139	0.00758257	-0.40378	0.462566	0.0293929	-0.21675	0.253091	0.0181704
NC_006273_-_64590.23	-	64590	GCTTCGATCGACCCGCCCGC	0.566172	1	258	199	544	1181	731	1107	0.426469	1.04887	0.737668	-0.0180255	0.580845	0.28141	-0.465439	-0.454357	-0.459898
NC_006273_-_64601.23	-	64601	GCCGCCCGCCGGCTCGACAT	0.50515	1	95	193	314	337	308	477	0.6209	-0.121561	0.24967	0.630504	-1.18418	-0.276836	-0.0113396	-1.04895	-0.530146
NC_006273_+_64605.23	+	64605	GCATGGCGAGGCCGGCGGCA	0.589577	1	266	423	584	1074	897	989	0.677651	-0.201636	0.238007	0.040281	-0.644059	-0.301889	-0.658313	-0.428759	-0.543536
NC_006273_+_64606.23	+	64606	GTCATGGCGAGGCCGGCGGC	0.362635	1	119	326	552	1365	483	1152	0.945031	0.394248	0.669639	1.11945	0.0776335	0.59854	0.153471	-0.30295	-0.0747396
NC_006273_+_64610.23	+	64610	GACTTTCATGGCGAGGCCGG	0.573211	1	386	579	582	2002	967	1339	0.248884	-0.217428	0.0157278	-0.501843	-0.198517	-0.35018	-0.771671	0.0325753	-0.369548
NC_006273_+_64613.23	+	64613	GGTGACTTTCATGGCGAGGC	0.506036	1	233	511	507	727	541	1082	0.139268	-0.344644	-0.102688	0.0273947	-1.47969	-0.726148	-0.132817	-1.12138	-0.6271
NC_006273_-_64616.23	-	64616	GACATCGGTGTCCCTGCCGC	0.568587	1	386	538	517	972	720	1325	-0.176635	-0.126635	-0.151635	-0.672698	-1.13497	-0.903836	-0.517006	-0.994675	-0.755841
NC_006273_+_64617.23	+	64617	GCTGTGTGACTTTCATGGCG	0.649208	1	293	441	374	1659	921	1092	0.57627	-0.118827	0.228721	-0.742123	-0.0768603	-0.409492	-1.33934	0.0556303	-0.641853
NC_006273_+_64622.23	+	64622	GCTGGCCTGTGTGACTTTCA	0.444171	1	205	526	727	978	777	1164	0.84626	-0.280993	0.282633	0.73207	-1.09355	-0.180741	-0.135133	-0.798895	-0.467014
NC_006273_-_64639.23	-	64639	GCTCGCCATGAAAGTCACAC	0.68786	1	175	231	239	658	322	485	-0.196325	-0.356857	-0.276591	-0.644605	-0.478129	-0.561367	-0.469224	-0.107608	-0.288416
NC_006273_+_64640.23	+	64640	GATGTCGCCCTGGTGGCAGC	0.405591	1	361	627	791	683	1101	2033	0.532713	0.270124	0.401418	0.0374178	-1.8649	-0.913743	-0.516239	-2.12136	-1.3188
NC_006273_+_64647.23	+	64647	GGCGAGCGATGTCGCCCTGG	0.622641	1	47	100	152	97	243	181	1.29419	-0.570959	0.361617	0.599078	-2.03227	-0.716595	-0.716059	-1.44764	-1.08185
NC_006273_+_64650.23	+	64650	GAAAGCGAGCGATGTCGCCC	0.533938	1	630	484	488	1665	767	1443	-0.792156	0.149043	-0.321557	-1.46273	-0.20588	-0.834306	-0.691519	-0.34126	-0.51639
NC_006273_-_64654.23	-	64654	GACACAGGCCAGCTGCCACC	0.496344	1	372	481	702	1278	671	1154	-0.225021	-0.164415	-0.194718	-0.178093	-0.578545	-0.378319	0.0259845	-0.400466	-0.187241
NC_006273_-_64655.23	-	64655	GCACAGGCCAGCTGCCACCA	0.583295	1	155	210	141	774	267	298	-0.291459	-0.922026	-0.606743	-1.23083	-0.106379	-0.668607	-0.960318	0.829311	-0.0655039
NC_006273_-_64673.23	-	64673	GAGGGCGACATCGCTCGCTT	0.419831	1	262	538	282	806	456	739	-0.276564	-0.968981	-0.622772	-0.988133	-1.40515	-1.19664	-0.732512	-0.422505	-0.577509
NC_006273_-_64684.23	-	64684	GGCTCGCTTTGGAGCGCGAG	0.422234	1	250	213	350	798	286	781	-0.881944	0.44752	-0.217212	-0.608834	-0.0827883	-0.345811	0.252166	-0.516645	-0.132239
NC_006273_-_64685.23	-	64685	GCTCGCTTTGGAGCGCGAGC	0.414307	1	67	7	33	390	165	249	0.224202	3.7257	1.97495	-2.11596	3.81165	0.847848	-2.3611	0.0996177	-1.13074
NC_006273_-_64706.23	-	64706	GGCAATCAATGCGTCTGCAA	0.550395	1	398	473	299	926	953	1151	0.183677	-0.143973	0.0198517	-1.50688	-1.01915	-1.26302	-1.7115	-0.861514	-1.28651
NC_006273_+_64716.23	+	64716	GACCCAGGTGCAAGGCGTGT	0.627597	1	334	363	1183	731	837	922	0.249349	-0.082152	0.0835983	0.730269	-0.978422	-0.124076	0.459977	-0.882606	-0.211315
NC_006273_+_64724.23	+	64724	GCTCGTTCCACCCAGGTGCA	0.501275	1	88	84	287	219	106	123	-0.807542	-0.876752	-0.842147	0.611214	-0.605854	0.00268012	1.39781	0.284562	0.841187
NC_006273_+_64731.23	+	64731	GGACGGCGCTCGTTCCACCC	0.644464	1	148	251	500	1144	446	523	0.515416	-0.367826	0.073795	0.66207	0.200004	0.431037	0.125711	0.581493	0.353602
NC_006273_-_64735.23	-	64735	GTTCCTACACGCCTTGCACC	0.367283	1	227	325	997	862	807	1126	0.753845	0.365746	0.559796	1.04064	-0.581075	0.229782	0.265851	-0.933158	-0.333653
NC_006273_-_64736.23	-	64736	GTCCTACACGCCTTGCACCT	0.573479	1	254	328	348	986	891	1563	0.734566	0.825601	0.780083	-0.640002	-0.400432	-0.520217	-1.39551	-1.21237	-1.30394
NC_006273_-_64739.23	-	64739	GTACACGCCTTGCACCTGGG	0.674661	1	328	211	641	841	660	1212	-0.0672608	1.09513	0.513932	-0.127633	0.00653918	-0.0605467	-0.0813155	-1.07492	-0.578119
NC_006273_+_64748.23	+	64748	GAGCGCCTCGGTCTGCAGGA	0.529755	1	465	481	633	1880	1303	1741	0.410503	0.428858	0.419681	-0.649286	-0.0216998	-0.335493	-1.08073	-0.436894	-0.758814
NC_006273_+_64752.23	+	64752	GGTCCAGCGCCTCGGTCTGC	0.469722	1	277	370	369	910	634	881	0.118566	-0.175332	-0.0283833	-0.680526	-0.689982	-0.685254	-0.820036	-0.500986	-0.660511
NC_006273_+_64760.23	+	64760	GATGATGGCGTCCAGCGCCT	0.48634	1	570	514	776	1744	1543	2172	0.360673	0.652235	0.506454	-0.649166	-0.225764	-0.437465	-1.03078	-0.864335	-0.947559
NC_006273_-_64765.23	-	64765	GAGCGCCGTCCTGCAGACCG	0.612479	1	109	368	421	823	263	555	0.194704	-0.834167	-0.319732	0.855231	-0.827137	0.014047	0.639584	0.0206939	0.330139
NC_006273_-_64771.23	-	64771	GGTCCTGCAGACCGAGGCGC	0.527264	1	50	42	17	16	105	296	-0.00564165	1.39019	0.692273	-2.65065	-3.38064	-3.01565	-2.66596	-4.75716	-3.71156
NC_006273_+_64775.23	+	64775	GCGCGCGCCCTCTTCCATGA	0.564083	1	98	219	191	235	208	305	0.00969889	-0.949071	-0.469686	-0.131542	-1.88659	-1.00907	-0.162185	-0.923859	-0.543022
NC_006273_-_64783.23	-	64783	GGAGGCGCTGGACGCCATCA	0.461944	1	159	245	375	790	570	916	0.765904	0.475617	0.62076	0.143603	-0.299253	-0.077825	-0.643245	-0.761206	-0.702225
NC_006273_-_64789.23	-	64789	GCTGGACGCCATCATGGAAG	0.537429	1	149	105	303	366	276	254	-0.186675	-0.15251	-0.169593	-0.0702556	-0.186869	-0.128562	0.0954757	-0.0206956	0.0373901
NC_006273_-_64790.23	-	64790	GTGGACGCCATCATGGAAGA	0.592891	1	313	515	833	857	783	1372	0.246819	-0.013313	0.116753	0.317893	-1.2536	-0.467854	0.0501304	-1.22662	-0.588247
NC_006273_-_64801.23	-	64801	GATGGAAGAGGGCGCGCGTC	0.37981	1	154	230	584	1076	322	552	-0.0119006	-0.163915	-0.0879077	0.828777	0.237649	0.533213	0.819734	0.415227	0.617481
NC_006273_-_64809.23	-	64809	GGGGCGCGCGTCTGGACGCG	0.466889	1	168	213	339	403	427	751	0.269744	0.39101	0.330377	-0.081437	-1.0684	-0.574917	-0.372125	-1.44574	-0.908934
NC_006273_+_64837.23	+	64837	GCCGGCAGCCGCCCGCCGGC	0.386263	1	137	114	133	148	164	211	-0.816511	-0.53874	-0.677626	-1.13701	-1.61176	-1.37439	-0.341443	-1.05936	-0.7004
NC_006273_+_64838.23	+	64838	GACCGGCAGCCGCCCGCCGG	0.462414	1	227	193	332	636	470	654	-0.0260625	0.333741	0.153839	-0.54577	-0.267898	-0.406834	-0.540651	-0.587975	-0.564313
NC_006273_+_64841.23	+	64841	GTAGACCGGCAGCCGCCCGC	0.484712	1	208	300	429	1018	688	957	0.649794	0.246607	0.448201	-0.049867	-0.22562	-0.137744	-0.720605	-0.458564	-0.589584
NC_006273_-_64844.23	-	64844	GTGCAAAAGAAGCTGCCCGC	0.564557	1	360	375	561	922	771	780	0.022703	-0.370366	-0.173831	-0.454257	-0.690447	-0.572352	-0.497904	-0.306418	-0.402161
NC_006273_-_64847.23	-	64847	GAAAAGAAGCTGCCCGCCGG	0.546564	1	406	358	759	1856	959	1404	0.16402	0.544562	0.354291	-0.191641	0.385842	0.0971003	-0.376605	-0.145057	-0.260831
NC_006273_-_64848.23	-	64848	GAAAGAAGCTGCCCGCCGGC	0.476471	1	205	206	215	1011	469	572	0.117933	0.0464216	0.0821773	-1.02555	0.306743	-0.359403	-1.16443	0.273985	-0.44522
NC_006273_-_64851.23	-	64851	GGAAGCTGCCCGCCGGCGGG	0.490675	1	298	235	249	580	243	408	-1.37039	-0.631041	-1.00071	-1.35343	-0.684931	-1.01918	-0.00398438	-0.040227	-0.0221057
NC_006273_+_64855.23	+	64855	GCGTCGCCCAGTCTGTAGAC	0.610388	1	321	336	502	692	603	838	-0.166446	-0.10846	-0.137453	-0.449147	-0.946013	-0.69758	-0.303644	-0.823889	-0.563767
NC_006273_-_64858.23	-	64858	GCCCGCCGGCGGGCGGCTGC	0.309964	1	104	105	165	334	236	298	0.106172	0.0779738	0.0920731	-0.428379	-0.318865	-0.373622	-0.555495	-0.383175	-0.469335
NC_006273_-_64870.23	-	64870	GCGGCTGCCGGTCTACAGAC	0.317675	1	99	167	129	573	379	264	0.860666	-0.766259	0.0472036	-0.71239	-0.209637	-0.461014	-1.594	0.570286	-0.511857
NC_006273_-_64871.23	-	64871	GGGCTGCCGGTCTACAGACT	0.529071	1	257	317	607	673	693	1035	0.355056	0.280127	0.317591	0.145667	-0.9022	-0.378266	-0.230333	-1.16866	-0.699498
NC_006273_+_64882.23	+	64882	GACCGCGACTCCAGGCGGCG	0.567426	1	176	159	205	615	456	488	0.297427	0.190905	0.244166	-0.874213	-0.036764	-0.455488	-1.19258	-0.214005	-0.703295
NC_006273_+_64887.23	+	64887	GGCCGAACCGCGACTCCAGG	0.562693	1	347	561	777	1046	793	1063	0.116354	-0.50488	-0.194263	0.0687179	-1.08951	-0.510398	-0.0685801	-0.570969	-0.319775
NC_006273_+_64890.23	+	64890	GCCGGCCGAACCGCGACTCC	0.485538	1	215	65	133	186	116	299	-1.96624	0.774685	-0.595779	-1.78717	-0.471533	-1.12935	0.158128	-1.23255	-0.537213
NC_006273_-_64894.23	-	64894	GGACGAAGTGCCGCGCCGCC	0.316006	1	171	197	355	528	384	442	0.091079	-0.261098	-0.0850097	-0.0404384	-0.565981	-0.30321	-0.152461	-0.291219	-0.22184
NC_006273_-_64902.23	-	64902	GGCCGCGCCGCCTGGAGTCG	0.455741	1	178	98	299	310	325	634	-0.207469	1.26668	0.529606	-0.345993	-0.326909	-0.336451	-0.159468	-1.57993	-0.869697
NC_006273_-_64907.23	-	64907	GGCCGCCTGGAGTCGCGGTT	0.343006	1	351	379	288	1625	718	1024	-0.0435182	0.0069968	-0.0182607	-1.37966	0.111846	-0.633908	-1.35709	0.118513	-0.619288
NC_006273_+_64908.23	+	64908	GCGAGAGCGCGTGCACGGTC	0.354236	1	164	217	444	113	398	553	0.203042	-0.0773647	0.0628385	0.342603	-2.9297	-1.29355	0.118617	-2.83867	-1.36002
NC_006273_-_64911.23	-	64911	GCCTGGAGTCGCGGTTCGGC	0.428718	1	122	119	312	259	197	278	-0.384716	-0.202826	-0.293771	0.260404	-0.866333	-0.302965	0.624177	-0.649844	-0.0128335
NC_006273_+_64913.23	+	64913	GGGCCGCGAGAGCGCGTGCA	0.471864	1	355	737	956	1670	1008	1931	0.429574	-0.0373375	0.196118	0.334931	-0.808212	-0.236641	-0.115587	-0.757211	-0.436399
NC_006273_-_64932.23	-	64932	GGACCGTGCACGCGCTCTCG	0.510045	1	205	273	576	1606	539	944	0.31863	0.362937	0.340784	0.396184	0.568175	0.48218	0.0566097	0.218902	0.137756
NC_006273_+_64933.23	+	64933	GTCTCGGTGGTGCCGTTGAA	0.462053	1	325	361	748	1122	803	928	0.228929	-0.0648232	0.082053	0.108337	-0.352322	-0.121992	-0.141536	-0.273835	-0.207685
NC_006273_+_64934.23	+	64934	GGTCTCGGTGGTGCCGTTGA	0.358918	1	561	888	1051	1996	751	1817	-0.655219	-0.394022	-0.524621	-0.188571	-0.819843	-0.504207	0.445704	-0.412157	0.0167733
NC_006273_-_64943.23	-	64943	GCGCTCTCGCGGCCCTTCAA	0.448371	1	147	70	183	571	148	268	-1.06625	0.509857	-0.278196	-0.778234	1.03974	0.130753	0.267073	0.543547	0.40531
NC_006273_+_64946.23	+	64946	GTCCAGGTCGCACGTCTCGG	0.649066	1	676	700	1007	1974	869	1824	-0.713698	-0.0452703	-0.379484	-0.519293	-0.492628	-0.505961	0.173462	-0.433694	-0.130116
NC_006273_+_64949.23	+	64949	GCCGTCCAGGTCGCACGTCT	0.476131	1	232	163	500	695	333	609	-0.554634	0.474621	-0.0400063	0.0135422	0.103817	0.0586798	0.547232	-0.35714	0.0950461
NC_006273_+_64962.23	+	64962	GCGGACACATGTAGCCGTCC	0.542004	1	154	410	552	1423	436	641	0.425367	-0.782249	-0.178441	0.747477	-0.193084	0.277197	0.301166	0.602829	0.451997
NC_006273_-_64966.23	-	64966	GACCACCGAGACGTGCGACC	0.494862	1	339	267	350	1118	567	911	-0.333968	0.343662	0.00484732	-1.04819	0.0776849	-0.485253	-0.735168	-0.252314	-0.493741
NC_006273_-_64970.23	-	64970	GCCGAGACGTGCGACCTGGA	0.636283	1	290	657	696	1398	667	804	0.125603	-1.13565	-0.505022	0.168773	-0.898925	-0.365076	0.0222267	0.250386	0.136306
NC_006273_+_64981.23	+	64981	GGCAGAAAGTCGAAGATGCC	0.509155	1	438	472	696	1483	754	1075	-0.292397	-0.239471	-0.265934	-0.426105	-0.336664	-0.381384	-0.154651	-0.0835288	-0.11909
NC_006273_-_64984.23	-	64984	GCTGGACGGCTACATGTGTC	0.469458	1	80	303	227	1295	367	748	1.12168	-0.123229	0.499224	0.410359	0.107239	0.258799	-0.732262	0.244131	-0.244065
NC_006273_-_64985.23	-	64985	GTGGACGGCTACATGTGTCC	0.594097	1	174	230	685	995	417	520	0.184929	-0.250071	-0.0325712	0.882756	0.124739	0.503747	0.676883	0.388474	0.532678
NC_006273_-_65004.23	-	65004	GGGGCATCTTCGACTTTCTG	0.622178	1	353	350	373	475	496	800	-0.585359	-0.234304	-0.409832	-1.01475	-1.54775	-1.28125	-0.450338	-1.29978	-0.875061
NC_006273_+_65015.23	+	65015	GACGTAGGTGGGACGCGGTT	0.433832	1	309	389	489	694	483	733	-0.431615	-0.512906	-0.47226	-0.432033	-1.15316	-0.792596	-0.0213625	-0.626588	-0.323975
NC_006273_+_65020.23	+	65020	GCGAGTACGTAGGTGGGACG	0.622933	1	194	292	513	866	735	857	0.845657	0.126378	0.486017	0.308641	-0.419925	-0.0556419	-0.557959	-0.532639	-0.545299
NC_006273_+_65026.23	+	65026	GCGGTGACGAGTACGTAGGT	0.698255	1	498	342	828	1036	940	1192	-0.159516	0.374367	0.107425	-0.360776	-0.389368	-0.375072	-0.222204	-0.750071	-0.486137
NC_006273_+_65027.23	+	65027	GACGGTGACGAGTACGTAGG	0.610027	1	752	596	1037	1363	1286	1819	-0.301945	0.182812	-0.0595664	-0.63065	-0.794922	-0.712786	-0.349649	-0.964071	-0.65686
NC_006273_+_65030.23	+	65030	GTTGACGGTGACGAGTACGT	0.782932	1	712	712	1050	3548	1305	1783	-0.20193	-0.102592	-0.152261	-0.533821	0.328733	-0.102544	-0.352834	0.444989	0.0460771
NC_006273_+_65045.23	+	65045	GGCGCGCGCCAACGAGTTGA	0.508006	1	32	107	177	101	118	279	0.806612	-0.0442948	0.381159	1.37334	-2.07158	-0.349117	0.545789	-2.01362	-0.733916
NC_006273_-_65059.23	-	65059	GCTCGTCACCGTCAACTCGT	0.627833	1	151	63	173	469	162	187	-0.974586	0.142665	-0.41596	-0.898038	0.907841	0.00490149	0.0556044	0.778839	0.417222
NC_006273_+_65066.23	+	65066	GTGGTCCTCGGTGAAGACCA	0.666979	1	209	131	64	244	231	232	-0.931641	-0.602391	-0.767016	-2.80162	-1.09101	-1.94631	-1.89092	-0.474954	-1.18294
NC_006273_-_65071.23	-	65071	GAACTCGTTGGCGCGCGCCG	0.559634	1	103	169	125	448	222	440	0.0318844	-0.0464689	-0.00729226	-0.814977	-0.581848	-0.698413	-0.867805	-0.521716	-0.69476
NC_006273_+_65078.23	+	65078	GAAGACCAACATGTGGTCCT	0.575908	1	165	364	311	864	638	872	0.875059	-0.166559	0.35425	-0.179813	-0.741231	-0.460522	-1.07582	-0.561008	-0.818412
NC_006273_-_65083.23	-	65083	GCGCGCCGTGGTCTTCACCG	0.712943	1	111	65	66	321	247	370	0.0779204	1.08206	0.579992	-1.84428	0.315738	-0.764272	-1.94315	-0.752663	-1.3479
NC_006273_+_65085.23	+	65085	GCGGATCAAAGACCAACATG	0.737109	1	38	68	171	701	178	336	1.15177	0.877905	1.01484	1.07566	1.37748	1.22657	-0.0970547	0.513242	0.208094
NC_006273_-_65095.23	-	65095	GTTCACCGAGGACCACATGT	0.649133	1	380	460	293	1704	708	864	-0.178281	-0.517552	-0.347916	-1.46936	-0.0991041	-0.784232	-1.31202	0.432111	-0.439956
NC_006273_+_65104.23	+	65104	GGACATTCCGCGGAGCTGTG	0.635952	1	307	480	283	1399	775	1331	0.259927	0.0444551	0.152191	-1.2117	-0.445034	-0.828366	-1.49257	-0.475825	-0.984197
NC_006273_+_65114.23	+	65114	GGCGGCGTTGTGACATTCCG	0.624859	1	372	465	395	1155	638	880	-0.297777	-0.506676	-0.402227	-1.00771	-0.675733	-0.841722	-0.730878	-0.155393	-0.443135
NC_006273_-_65119.23	-	65119	GTTTGATCCGCACAGCTCCG	0.641281	1	179	257	322	1045	455	831	0.269876	0.266131	0.268003	-0.24716	0.0353391	-0.10591	-0.53798	-0.217128	-0.377554
NC_006273_+_65132.23	+	65132	GCCCTCGCAGTGATACACGG	0.822471	1	207	337	258	1426	706	775	0.694006	-0.225501	0.234252	-0.776521	0.0928299	-0.341845	-1.49147	0.331995	-0.579738
NC_006273_+_65135.23	+	65135	GAGACCCTCGCAGTGATACA	0.632378	1	655	651	856	1898	1277	1979	-0.112839	0.177093	0.0321269	-0.708145	-0.444573	-0.576359	-0.61625	-0.608002	-0.612126
NC_006273_-_65152.23	-	65152	GGCCGCCGTGTATCACTGCG	0.651044	1	145	343	217	464	450	958	0.557841	0.0548679	0.306355	-0.512619	-1.55241	-1.03251	-1.0914	-1.59361	-1.34251
NC_006273_-_65153.23	-	65153	GCCGCCGTGTATCACTGCGA	0.651808	1	94	145	244	890	208	572	0.0698199	0.553013	0.311416	0.281887	0.629429	0.455658	0.191124	0.0900795	0.140602
NC_006273_+_65157.23	+	65157	GGAGCACCATCAGCACCTGA	0.580289	1	516	379	489	1978	875	1501	-0.314119	0.558705	0.122293	-1.1718	0.395449	-0.388174	-0.878622	-0.149592	-0.514107
NC_006273_-_65164.23	-	65164	GCACTGCGAGGGTCTCCATC	0.505695	1	142	123	126	183	144	302	-1.05585	-0.131059	-0.593456	-1.26673	-1.41514	-1.34093	-0.231819	-1.27042	-0.751117
NC_006273_-_65173.23	-	65173	GGGTCTCCATCAGGTGCTGA	0.531227	1	497	565	771	1728	1442	2064	0.460722	0.442171	0.451447	-0.460776	-0.375543	-0.41816	-0.942442	-0.80405	-0.873246
NC_006273_-_65182.23	-	65182	GCAGGTGCTGATGGTGCTCA	0.470144	1	128	106	206	765	216	269	-0.321143	-0.0834073	-0.202275	-0.407761	0.863072	0.227656	-0.107561	0.960143	0.426291
NC_006273_-_65183.23	-	65183	GAGGTGCTGATGGTGCTCAC	0.533959	1	318	451	4136	1347	702	1060	0.0664133	-0.194084	-0.0638355	2.60688	-0.409773	1.09855	2.51952	-0.202025	1.15875
NC_006273_-_65189.23	-	65189	GTGATGGTGCTCACGGGCTT	0.420027	1	593	458	607	973	804	1258	-0.636868	0.0307633	-0.303052	-1.0606	-0.901231	-0.980914	-0.444673	-0.918331	-0.681502
NC_006273_+_65203.23	+	65203	GGGGCCTCATAGTAGAAAGC	0.57558	1	316	259	474	1286	702	929	0.0755155	0.415777	0.245646	-0.509299	0.323543	-0.0928778	-0.605758	-0.0785706	-0.342164
NC_006273_+_65204.23	+	65204	GAGGGCCTCATAGTAGAAAG	0.672045	1	586	675	857	2023	1234	2215	-0.00166115	0.287398	0.142868	-0.545867	-0.404787	-0.475327	-0.565149	-0.678521	-0.621835
NC_006273_-_65221.23	-	65221	GTCGCCCGCTTTCTACTATG	0.546162	1	256	365	441	374	610	667	0.176634	-0.557159	-0.190262	-0.309626	-1.95318	-1.1314	-0.507204	-1.38236	-0.944782
NC_006273_+_65222.23	+	65222	GTCCAGCATGTAGAGAAAAA	0.582878	1	704	593	1180	2515	1419	1942	-0.0648037	0.28449	0.109843	-0.349122	0.0961308	-0.126495	-0.305262	-0.174696	-0.239979
NC_006273_+_65223.23	+	65223	GATCCAGCATGTAGAGAAAA	0.244566	1	965	784	995	4400	1567	2603	-0.376627	0.304301	-0.036163	-1.05009	0.500254	-0.27492	-0.694411	0.209617	-0.242397
NC_006273_-_65242.23	-	65242	GGCCCTTTTTCTCTACATGC	0.434071	1	127	209	296	488	267	512	-0.00401973	-0.134308	-0.069164	0.126508	-0.764945	-0.319219	0.109584	-0.616973	-0.253695
NC_006273_-_65248.23	-	65248	GTTTCTCTACATGCTGGATG	0.490412	1	565	512	740	2513	1039	1665	-0.197158	0.274357	0.0385996	-0.704987	0.306871	-0.199058	-0.528772	0.0461778	-0.241297
NC_006273_+_65252.23	+	65252	GGCGATCTCAGCCTCTGGTA	0.557633	1	427	737	346	1809	1262	1359	0.487373	-0.54414	-0.0283836	-1.39773	-0.692868	-1.0453	-1.90604	-0.135064	-1.02055
NC_006273_+_65257.23	+	65257	GGCGCGGCGATCTCAGCCTC	0.488581	1	290	334	247	1031	587	863	-0.0587234	-0.0574367	-0.05808	-1.3258	-0.362199	-0.844001	-1.28802	-0.291099	-0.789561
NC_006273_-_65263.23	-	65263	GGATGTGGCGACCGTACCAG	0.662273	1	613	848	836	1407	996	1769	-0.375772	-0.366151	-0.370962	-0.646645	-1.25784	-0.952241	-0.291817	-0.878022	-0.58492
NC_006273_+_65273.23	+	65273	GTAGGTGGAGACCAAACGCG	0.72267	1	203	193	259	153	130	308	-1.719	-0.75262	-1.23581	-0.742789	-2.32339	-1.53309	0.955267	-1.55711	-0.300921
NC_006273_-_65284.23	-	65284	GGCTGAGATCGCCGCGCGTT	0.390251	1	423	533	368	1495	807	1161	-0.14412	-0.303789	-0.223954	-1.29521	-0.500386	-0.897799	-1.17204	-0.182933	-0.677485
NC_006273_+_65288.23	+	65288	GATATCGCGGTCGCGATAGG	0.579584	1	380	466	410	754	329	630	-1.28394	-0.991927	-1.13794	-0.984637	-1.29409	-1.13936	0.278363	-0.288498	-0.00506776
NC_006273_+_65291.23	+	65291	GTCGATATCGCGGTCGCGAT	0.547673	1	216	460	778	1470	512	1171	0.169082	-0.0789139	0.0450838	0.754478	-0.312213	0.221132	0.564453	-0.219636	0.172408
NC_006273_+_65301.23	+	65301	GGCCGGTGAGGTCGATATCG	0.620841	1	336	435	711	1530	714	1237	0.0114319	0.080809	0.0461204	-0.0128728	-0.173879	-0.093376	-0.0452483	-0.241025	-0.143136
NC_006273_+_65313.23	+	65313	GTTCTCGGACGACGCCGGTG	0.617967	1	717	681	697	2405	1127	1749	-0.423588	-0.0661456	-0.244867	-1.13508	-0.168013	-0.651544	-0.732431	-0.0882041	-0.410317
NC_006273_+_65318.23	+	65318	GGCGCTTTCTCGGACGACGC	0.552838	1	114	320	296	671	317	723	0.399418	-0.251025	0.0741963	0.282302	-0.920083	-0.31889	-0.138059	-0.655394	-0.396727
NC_006273_-_65321.23	-	65321	GACCGCGATATCGACCTCAC	0.655423	1	271	305	431	1200	449	881	-0.347608	0.103384	-0.122112	-0.424866	-0.0121704	-0.218518	-0.0982014	-0.10189	-0.100046
NC_006273_+_65328.23	+	65328	GTGCCGTGTCCGCGCTTTCT	0.263598	1	257	239	466	1321	732	1081	0.434044	0.750335	0.59219	-0.235699	0.478224	0.121262	-0.690688	-0.258447	-0.474567
NC_006273_-_65341.23	-	65341	GGGCGTCGTCCGAGAAAGCG	0.62717	1	373	322	607	572	811	1398	0.0444953	0.691283	0.367889	-0.39174	-1.15937	-0.775555	-0.457179	-1.83699	-1.14708
NC_006273_-_65347.23	-	65347	GGTCCGAGAAAGCGCGGACA	0.531604	1	144	378	327	643	645	827	1.0872	-0.297448	0.394876	0.0889607	-1.22189	-0.566465	-1.01918	-0.910779	-0.964981
NC_006273_+_65360.23	+	65360	GGGTAAGGAAGGTGCGGCGG	0.454725	1	503	231	311	563	600	710	-0.821627	0.192977	-0.314325	-1.7879	-0.703082	-1.24549	-0.987222	-0.882395	-0.934808
NC_006273_+_65363.23	+	65363	GGGAGGTAAGGAAGGTGCGG	0.600978	1	236	283	254	1327	656	832	0.398878	0.128832	0.263855	-0.988219	0.240971	-0.373624	-1.40804	0.125802	-0.641119
NC_006273_+_65366.23	+	65366	GAGCGGAGGTAAGGAAGGTG	0.66063	1	506	435	830	1757	624	853	-0.773622	-0.455419	-0.614521	-0.380287	0.0257033	-0.177292	0.372392	0.494786	0.433589
NC_006273_+_65371.23	+	65371	GCGGGCAGCGGAGGTAAGGA	0.542153	1	418	302	641	477	293	557	-1.58863	-0.54382	-1.06623	-0.47744	-1.32888	-0.903161	1.09025	-0.771399	0.159426
NC_006273_+_65375.23	+	65375	GGGGTCGGGCAGCGGAGGTA	0.457436	1	308	276	231	768	314	395	-1.0482	-0.909765	-0.978981	-1.5093	-0.511886	-1.01059	-0.482046	0.411543	-0.0352513
NC_006273_+_65380.23	+	65380	GCGATGGGGTCGGGCAGCGG	0.554481	1	19	66	214	323	213	123	2.41075	-0.528829	0.940961	2.39928	0.302673	1.35098	-0.0324164	0.845165	0.406374
NC_006273_+_65383.23	+	65383	GCGACGATGGGGTCGGGCAG	0.360793	1	318	262	327	621	334	715	-1.00521	0.0214273	-0.491891	-1.054	-0.743297	-0.898647	-0.0697313	-0.751061	-0.410396
NC_006273_+_65389.23	+	65389	GCCGGGTCGACGATGGGGTC	0.418387	1	320	232	346	1002	414	749	-0.704472	0.263892	-0.22029	-0.981561	0.122362	-0.429599	-0.298033	-0.127866	-0.212949
NC_006273_+_65390.23	+	65390	GCCCGGGTCGACGATGGGGT	0.507289	1	143	412	660	1248	457	1044	0.600148	-0.0855437	0.257302	1.11219	-0.389422	0.361384	0.491098	-0.290215	0.100442
NC_006273_+_65394.23	+	65394	GGCAACCCGGGTCGACGATG	0.584079	1	175	219	152	605	494	510	0.421125	-0.207383	0.106871	-1.29754	-0.522319	-0.909932	-1.73961	-0.301273	-1.02044
NC_006273_+_65395.23	+	65395	GGGCAACCCGGGTCGACGAT	0.42435	1	113	201	132	88	501	723	1.07246	0.419851	0.746154	-0.870046	-3.17994	-2.02499	-1.96345	-3.58613	-2.77479
NC_006273_+_65396.23	+	65396	GGGGCAACCCGGGTCGACGA	0.475339	1	139	96	177	438	404	634	0.463239	1.29643	0.879833	-0.745597	0.201501	-0.272048	-1.22978	-1.08126	-1.15552
NC_006273_+_65406.23	+	65406	GCACGCCAGGAGGGCAACCC	0.454673	1	136	167	382	1106	590	562	1.04108	0.323773	0.682425	0.395705	0.739108	0.567406	-0.666316	0.428999	-0.118659
NC_006273_+_65407.23	+	65407	GCCACGCCAGGAGGGCAACC	0.438915	1	294	567	695	1239	901	1032	0.53968	-0.562927	-0.0116234	0.146936	-0.860568	-0.356816	-0.413688	-0.283978	-0.348833
NC_006273_-_65410.23	-	65410	GCCCGACCCCATCGTCGACC	0.461398	1	277	270	372	1121	462	741	-0.338024	0.029565	-0.15423	-0.668844	0.0654313	-0.301707	-0.351764	0.0495301	-0.151117
NC_006273_-_65411.23	-	65411	GCCGACCCCATCGTCGACCC	0.538007	1	193	217	338	529	475	521	0.223296	-0.163361	0.0299674	-0.285839	-0.702751	-0.494295	-0.530078	-0.525726	-0.527902
NC_006273_+_65415.23	+	65415	GGCTGGGCGCCACGCCAGGA	0.562462	1	129	122	55	648	271	496	-0.00510919	0.59651	0.2957	-2.32413	0.420789	-0.95167	-2.33996	-0.162057	-1.25101
NC_006273_+_65416.23	+	65416	GTGCTGGGCGCCACGCCAGG	0.473885	1	181	273	570	548	465	889	0.28521	0.276333	0.280772	0.560711	-0.983049	-0.211169	0.254557	-1.24572	-0.49558
NC_006273_+_65419.23	+	65419	GGAATGCTGGGCGCCACGCC	0.43233	1	254	444	653	1383	695	1384	0.376154	0.213263	0.294708	0.267993	-0.349154	-0.0405803	-0.129104	-0.548754	-0.338929
NC_006273_-_65423.23	-	65423	GTCGACCCGGGTTGCCCTCC	0.360238	1	214	370	369	768	577	811	0.35493	-0.294773	0.0300785	-0.308251	-0.934743	-0.621497	-0.684124	-0.626306	-0.655215
NC_006273_-_65428.23	-	65428	GCCGGGTTGCCCTCCTGGCG	0.506751	1	63	122	98	263	184	361	0.470251	0.138169	0.30421	-0.456831	-0.880142	-0.668487	-0.948026	-1.00465	-0.976336
NC_006273_+_65431.23	+	65431	GGATCGTAGACGGGAATGCT	0.528163	1	227	550	298	1321	928	1199	0.955402	-0.302621	0.32639	-0.701641	-0.724197	-0.712919	-1.67799	-0.407912	-1.04295
NC_006273_+_65432.23	+	65432	GGGATCGTAGACGGGAATGC	0.420219	1	613	590	467	2052	1048	1571	-0.302351	-0.0140528	-0.158202	-1.48673	-0.19008	-0.838403	-1.20532	-0.162363	-0.683841
NC_006273_+_65440.23	+	65440	GAGGACGAGGGATCGTAGAC	0.506371	1	366	429	372	1594	779	1354	0.0137487	0.231229	0.122489	-1.0708	-0.0947215	-0.582762	-1.10549	-0.312287	-0.708891
NC_006273_+_65441.23	+	65441	GGAGGACGAGGGATCGTAGA	0.513249	1	703	647	887	2514	1112	1912	-0.414471	0.136296	-0.139088	-0.758852	-0.0301766	-0.394514	-0.365325	-0.152809	-0.259067
NC_006273_+_65452.23	+	65452	GTTTTTTTGGGTGAGGACGA	0.573664	1	419	428	495	1228	798	1171	-0.146592	0.0251092	-0.0607416	-0.853783	-0.467696	-0.660739	-0.728134	-0.479141	-0.603638
NC_006273_+_65453.23	+	65453	GGTTTTTTTGGGTGAGGACG	0.411677	1	245	263	533	1048	575	903	0.154749	0.352714	0.253732	0.0270927	0.00618039	0.0166365	-0.1486	-0.33287	-0.240735
NC_006273_+_65459.23	+	65459	GTCGGGTGTTTTTTTGGGTG	0.417169	1	206	158	374	953	222	672	-0.968116	0.661588	-0.153264	-0.233867	0.604228	0.18518	0.713305	-0.0436958	0.334805
NC_006273_+_65464.23	+	65464	GGTTTCTCGGGTGTTTTTTT	0.236394	1	366	239	453	1404	622	680	-0.31096	0.081575	-0.114693	-0.786594	0.566137	-0.110228	-0.496577	0.498226	0.000824108
NC_006273_+_65465.23	+	65465	GCGTTTCTCGGGTGTTTTTT	0.138738	1	186	311	334	1138	497	666	0.341912	-0.328342	0.00678534	-0.249716	-0.11681	-0.183263	-0.612572	0.225196	-0.193688
NC_006273_+_65476.23	+	65476	GGGTCCTTGCGGCGTTTCTC	0.410146	1	224	231	198	466	409	439	-0.207429	-0.500621	-0.354025	-1.27226	-0.975887	-1.12407	-1.08577	-0.461602	-0.773688
NC_006273_+_65477.23	+	65477	GAGGTCCTTGCGGCGTTTCT	0.270951	1	206	307	181	419	347	491	-0.32374	-0.749465	-0.536602	-1.28092	-1.53961	-1.41026	-0.97812	-0.776484	-0.877302
NC_006273_+_65487.23	+	65487	GGCTACCGCTGAGGTCCTTG	0.651288	1	407	349	415	1500	622	845	-0.464145	-0.151225	-0.307685	-1.06618	0.11534	-0.475419	-0.622977	0.280229	-0.171374
NC_006273_-_65494.23	-	65494	GACACCCGAGAAACGCCGCA	0.643931	1	317	427	361	1375	679	1016	0.0228978	-0.176357	-0.0767295	-0.906745	-0.3012	-0.603973	-0.950587	-0.11118	-0.530883
NC_006273_+_65496.23	+	65496	GTCCGTGTTTGCTACCGCTG	0.573358	1	465	570	1035	1871	1037	1617	0.0810823	0.0773367	0.0792095	0.0600671	-0.273548	-0.10674	-0.0419589	-0.337221	-0.18959
NC_006273_-_65504.23	-	65504	GAACGCCGCAAGGACCTCAG	0.721714	1	450	716	825	1931	1081	1932	0.188339	0.00511444	0.0967265	-0.219792	-0.557007	-0.388399	-0.429074	-0.548458	-0.488766
NC_006273_-_65516.23	-	65516	GACCTCAGCGGTAGCAAACA	0.579458	1	512	592	594	1118	887	1495	-0.283241	-0.0904728	-0.186857	-0.879942	-1.07107	-0.975507	-0.617645	-0.966936	-0.792291
NC_006273_-_65519.23	-	65519	GTCAGCGGTAGCAAACACGG	0.796436	1	145	214	589	825	569	678	0.896345	0.236725	0.566535	0.927954	-0.0415403	0.443207	0.0106652	-0.264602	-0.126968
NC_006273_+_65530.23	+	65530	GTTTTGGACGTCGTGGACGG	0.649627	1	254	394	295	980	357	819	-0.584935	-0.371281	-0.478108	-0.878375	-0.673738	-0.776056	-0.314383	-0.288792	-0.301588
NC_006273_+_65531.23	+	65531	GGTTTTGGACGTCGTGGACG	0.461209	1	344	506	474	1130	647	855	-0.164674	-0.670162	-0.417418	-0.631783	-0.82921	-0.730496	-0.488052	-0.145384	-0.316718
NC_006273_+_65532.23	+	65532	GTGTTTTGGACGTCGTGGAC	0.412976	1	214	607	319	704	618	1067	0.453965	-0.613157	-0.0795962	-0.518315	-1.77444	-1.14638	-0.993224	-1.14762	-1.07042
NC_006273_+_65533.23	+	65533	GGTGTTTTGGACGTCGTGGA	0.454615	1	404	511	826	2316	799	1295	-0.0921908	-0.0853923	-0.0887915	-0.0624746	0.191916	0.0647209	0.00877247	0.290972	0.149872
NC_006273_+_65537.23	+	65537	GGCCAGTGTTTTGGACGTCG	0.601816	1	200	287	429	606	508	621	0.268798	-0.313407	-0.0223046	0.00671657	-0.910057	-0.45167	-0.283025	-0.582986	-0.433005
NC_006273_+_65546.23	+	65546	GGAGGCGGTGGCCAGTGTTT	0.288176	1	254	452	250	714	333	655	-0.685337	-0.891777	-0.788557	-1.11716	-1.32872	-1.22294	-0.452768	-0.423282	-0.438025
NC_006273_-_65557.23	-	65557	GTCCACGACGTCCAAAACAC	0.603927	1	484	633	816	1198	784	1303	-0.380184	-0.385389	-0.382787	-0.340699	-1.06797	-0.704336	0.0185417	-0.66892	-0.325189
NC_006273_+_65558.23	+	65558	GGAGGGGGAGGAGGAGGCGG	0.361858	1	109	89	164	142	67	87	-1.77813	-1.45974	-1.61893	-0.504893	-1.31431	-0.909602	1.25229	0.159093	0.705691
NC_006273_+_65561.23	+	65561	GGCTGAGGGGGAGGAGGAGG	0.304534	1	147	85	101	379	66	122	-2.23131	-0.905603	-1.56846	-1.63572	0.168339	-0.733691	0.574644	1.08761	0.831125
NC_006273_+_65564.23	+	65564	GATCGCTGAGGGGGAGGAGG	0.451042	1	447	341	321	1245	342	558	-1.46231	-0.716456	-1.08938	-1.57196	-0.120022	-0.845992	-0.130597	0.610098	0.239751
NC_006273_+_65567.23	+	65567	GGCTATCGCTGAGGGGGAGG	0.434653	1	208	179	172	675	699	847	0.672678	0.815453	0.744066	-1.36844	-0.0733957	-0.720916	-2.06206	-0.875185	-1.46862
NC_006273_+_65570.23	+	65570	GGCCGCTATCGCTGAGGGGG	0.423332	1	166	290	213	492	451	491	0.365913	-0.667279	-0.150683	-0.734591	-1.22572	-0.980155	-1.12145	-0.544775	-0.833112
NC_006273_+_65573.23	+	65573	GGCCGCCGCTATCGCTGAGG	0.560764	1	226	317	490	756	257	611	-0.890585	-0.48026	-0.685423	0.0221979	-0.73442	-0.356111	0.89184	-0.240497	0.325671
NC_006273_+_65574.23	+	65574	GGGCCGCCGCTATCGCTGAG	0.697484	1	370	526	610	1794	846	1010	0.117101	-0.485729	-0.184314	-0.372977	-0.218278	-0.295628	-0.511022	0.281114	-0.114954
NC_006273_+_65575.23	+	65575	GAGGCCGCCGCTATCGCTGA	0.558881	1	404	548	549	1451	866	1559	0.0239808	0.081424	0.0527024	-0.65181	-0.583524	-0.617667	-0.696735	-0.651284	-0.674009
NC_006273_+_65576.23	+	65576	GGAGGCCGCCGCTATCGCTG	0.638912	1	385	263	530	1225	842	1148	0.0529308	0.699039	0.375985	-0.633127	0.231323	-0.200902	-0.707002	-0.454052	-0.580527
NC_006273_-_65590.23	-	65590	GTCCTCCCCCTCAGCGATAG	0.578127	1	412	355	533	1681	793	1156	-0.131354	0.276301	0.0724734	-0.72277	0.255105	-0.233832	-0.612359	-0.0075324	-0.309946
NC_006273_-_65593.23	-	65593	GTCCCCCTCAGCGATAGCGG	0.689726	1	188	302	183	636	406	686	0.0347161	-0.243289	-0.104287	-1.13315	-0.913845	-1.0235	-1.18881	-0.656893	-0.922851
NC_006273_+_65594.23	+	65594	GGGTACCGCGGACGAAGAAG	0.58509	1	822	929	866	2561	1415	2070	-0.292439	-0.271069	-0.281754	-1.01903	-0.525367	-0.7722	-0.747537	-0.240634	-0.494086
NC_006273_+_65606.23	+	65606	GCTGTAGGACGGTGGTACCG	0.654095	1	122	133	334	459	278	558	0.112173	0.64189	0.377031	0.358706	-0.201256	0.0787251	0.225589	-0.829482	-0.301946
NC_006273_-_65611.23	-	65611	GGCGGCCTCTTCTTCGTCCG	0.617078	1	194	429	361	694	516	925	0.335283	-0.318473	0.00840499	-0.198319	-1.29437	-0.746342	-0.554546	-0.962228	-0.758387
NC_006273_+_65614.23	+	65614	GCGCCGCAGCTGTAGGACGG	0.686032	1	337	258	560	964	335	563	-1.08462	-0.301185	-0.692902	-0.361583	-0.0866615	-0.224122	0.702092	0.228187	0.46514
NC_006273_+_65617.23	+	65617	GCTTCGCCGCAGCTGTAGGA	0.541277	1	207	173	116	527	371	456	-0.234243	-0.0286874	-0.131465	-1.92977	-0.381293	-1.15553	-1.71647	-0.338942	-1.0277
NC_006273_+_65621.23	+	65621	GGCCCCTTCGCCGCAGCTGT	0.553057	1	231	80	99	191	124	312	-1.97358	0.536525	-0.718529	-2.31665	-0.732823	-1.52474	-0.364013	-1.25568	-0.809849
NC_006273_-_65633.23	-	65633	GTACCACCGTCCTACAGCTG	0.672349	1	548	445	1215	2182	1041	1551	-0.150309	0.374372	0.112032	0.0544474	0.30545	0.179949	0.183812	-0.0552583	0.0642771
NC_006273_-_65639.23	-	65639	GCGTCCTACAGCTGCGGCGA	0.437229	1	404	174	486	501	378	617	-1.172	0.399234	-0.386383	-0.82766	-0.4626	-0.64513	0.323396	-0.848171	-0.262387
NC_006273_-_65640.23	-	65640	GGTCCTACAGCTGCGGCGAA	0.484984	1	122	244	479	1766	685	862	1.41319	0.393858	0.903525	0.878883	0.867209	0.873046	-0.555252	0.487015	-0.0341187
NC_006273_-_65641.23	-	65641	GTCCTACAGCTGCGGCGAAG	0.565647	1	310	439	668	461	667	1114	0.0293876	-0.0834928	-0.0270526	0.0133188	-1.91778	-0.95223	-0.0370125	-1.82062	-0.928817
NC_006273_+_65642.23	+	65642	GTAGCGGCCCAGGGCCGGCA	0.50698	1	134	161	329	701	263	483	-0.103201	0.158013	0.0274061	0.201594	0.13403	0.167812	0.283851	-0.0103195	0.136766
NC_006273_+_65643.23	+	65643	GGTAGCGGCCCAGGGCCGGC	0.348173	1	225	174	162	667	255	459	-0.895459	-0.0275423	-0.461501	-1.56819	-0.0497242	-0.808958	-0.693677	-0.00851812	-0.351098
NC_006273_+_65647.23	+	65647	GGTTGGTAGCGGCCCAGGGC	0.440317	1	42	53	14	64	126	269	0.508932	0.916593	0.712762	-2.67922	-1.71624	-2.19773	-3.2091	-2.61917	-2.91414
NC_006273_-_65650.23	-	65650	GTGCGGCGAAGGGGCCCTGC	0.365811	1	244	242	369	378	266	705	-0.951486	0.115667	-0.417909	-0.497521	-1.34494	-0.921233	0.433021	-1.44695	-0.506963
NC_006273_+_65651.23	+	65651	GAGCTGTTGGTAGCGGCCCA	0.533008	1	186	314	285	848	423	565	0.109324	-0.579463	-0.235069	-0.478602	-0.555024	-0.516813	-0.60887	0.0381027	-0.285383
NC_006273_+_65652.23	+	65652	GCAGCTGTTGGTAGCGGCCC	0.357369	1	73	57	152	417	141	282	-0.126304	0.879712	0.376704	-0.0361581	0.88269	0.423266	0.0692024	0.0166415	0.0429219
NC_006273_-_65656.23	-	65656	GGAAGGGGCCCTGCCGGCCC	0.104983	1	112	81	291	573	560	866	1.2459	1.99142	1.61866	0.283259	0.834218	0.558739	-0.983581	-1.14354	-1.06356
NC_006273_-_65657.23	-	65657	GAAGGGGCCCTGCCGGCCCT	0.377407	1	117	266	323	616	418	553	0.760963	-0.371096	0.194934	0.370765	-0.77682	-0.203027	-0.411143	-0.39206	-0.401601
NC_006273_+_65658.23	+	65658	GGTCGACCAGCTGTTGGTAG	0.544996	1	539	550	684	844	950	1263	-0.258389	-0.227598	-0.242993	-0.75055	-1.37051	-1.06053	-0.513105	-1.12925	-0.821178
NC_006273_+_65664.23	+	65664	GTACCTCGTCGACCAGCTGT	0.568106	1	137	250	251	684	320	486	0.147865	-0.467921	-0.160028	-0.22075	-0.536255	-0.378502	-0.389558	-0.0546707	-0.222115
NC_006273_-_65674.23	-	65674	GCTGGGCCGCTACCAACAGC	0.505485	1	51	63	481	351	180	286	0.743397	0.755642	0.74952	2.14321	0.489724	1.31647	1.37887	-0.252255	0.563306
NC_006273_-_65683.23	-	65683	GTACCAACAGCTGGTCGACG	0.656754	1	369	435	569	887	586	868	-0.408751	-0.43027	-0.41951	-0.469453	-0.960405	-0.714929	-0.0816458	-0.516472	-0.299059
NC_006273_-_65692.23	-	65692	GCTGGTCGACGAGGTAGAGC	0.509577	1	223	430	362	682	308	684	-0.610144	-0.757289	-0.683717	-0.395315	-1.32289	-0.859102	0.193886	-0.551935	-0.179025
NC_006273_-_65701.23	-	65701	GGAGGTAGAGCAGGAGTTGA	0.447533	1	671	763	920	2765	1355	1523	-0.0621228	-0.429788	-0.245955	-0.63894	-0.130799	-0.38487	-0.597761	0.312653	-0.142554
NC_006273_+_65713.23	+	65713	GTGGTGTTGGCAGGCAACGG	0.561301	1	118	274	187	823	195	558	-0.351344	-0.40086	-0.376102	-0.43001	-0.401607	-0.415808	-0.0996097	0.0129166	-0.0433465
NC_006273_+_65716.23	+	65716	GCGCTGGTGTTGGCAGGCAA	0.502693	1	136	247	148	361	365	772	0.348259	0.217141	0.2827	-0.972271	-1.44084	-1.20655	-1.34147	-1.64431	-1.49289
NC_006273_+_65722.23	+	65722	GTCCAGGCGCTGGTGTTGGC	0.467869	1	97	137	71	205	217	338	0.0856074	-0.124102	-0.0192472	-1.54443	-1.40688	-1.47565	-1.65098	-1.26911	-1.46004
NC_006273_+_65726.23	+	65726	GAACGTCCAGGCGCTGGTGT	0.484545	1	776	915	1032	2998	1475	1994	-0.149445	-0.303127	-0.226286	-0.682947	-0.276167	-0.479557	-0.554446	0.0406242	-0.256911
NC_006273_+_65732.23	+	65732	GGCGTGCAACGTCCAGGCGC	0.431409	1	0	131	13	166	158	148	1.81975	-1.25092	0.284417	-1.80182	-1.64671	-1.72426	-3.64251	-0.382125	-2.01232
NC_006273_+_65738.23	+	65738	GCCCGCCGCGTGCAACGTCC	0.444981	1	158	220	128	613	317	686	-0.0714727	0.213756	0.0711416	-1.39804	-0.50994	-0.953991	-1.34751	-0.710032	-1.02877
NC_006273_-_65742.23	-	65742	GGCCTGCCAACACCAGCGCC	0.504792	1	322	340	414	1237	792	1029	0.222409	0.170687	0.196548	-0.731691	-0.125085	-0.428388	-0.975043	-0.282108	-0.628576
NC_006273_-_65755.23	-	65755	GAGCGCCTGGACGTTGCACG	0.615325	1	208	403	395	1217	505	940	0.203669	-0.205068	-0.000699682	-0.168992	-0.393846	-0.281419	-0.393605	-0.175114	-0.284359
NC_006273_-_65758.23	-	65758	GGCCTGGACGTTGCACGCGG	0.536844	1	304	523	805	1370	605	859	-0.0831672	-0.711102	-0.397135	0.310656	-0.599031	-0.144187	0.37288	0.125735	0.249307
NC_006273_-_65759.23	-	65759	GCCTGGACGTTGCACGCGGC	0.450491	1	185	201	292	651	452	529	0.212767	-0.0308769	0.0909448	-0.435818	-0.292862	-0.36434	-0.669528	-0.248321	-0.458925
NC_006273_+_65762.23	+	65762	GGCCGCGTTAGCGCCGCTTT	0.339216	1	80	135	73	110	76	334	-1.15003	-0.12006	-0.635046	-1.22636	-2.28378	-1.75507	-0.0972768	-2.15006	-1.12367
NC_006273_-_65771.23	-	65771	GACGCGGCGGGTACCGAAAG	0.490018	1	82	203	225	762	424	690	1.29434	0.338167	0.816252	0.361968	-0.0800124	0.140978	-0.953313	-0.404516	-0.678915
NC_006273_-_65782.23	-	65782	GACCGAAAGCGGCGCTAACG	0.59635	1	113	309	436	1065	523	713	1.13446	-0.220654	0.456902	0.853744	-0.203149	0.325298	-0.301657	0.0311687	-0.135244
NC_006273_-_65788.23	-	65788	GAGCGGCGCTAACGCGGCAA	0.486197	1	190	395	463	1159	735	1084	0.875714	0.029491	0.452602	0.190752	-0.435368	-0.122308	-0.705906	-0.451195	-0.57855
NC_006273_+_65789.23	+	65789	GTCGTCGAAGGACGGCGCCG	0.636281	1	258	529	481	909	683	923	0.328484	-0.623886	-0.147701	-0.195595	-1.20731	-0.701453	-0.545022	-0.569761	-0.557392
NC_006273_-_65794.23	-	65794	GGCTAACGCGGCAACGGCCA	0.342815	1	80	295	376	750	704	843	2.06147	0.0878685	1.07467	1.1384	-0.642148	0.248126	-0.944017	-0.716353	-0.830185
NC_006273_+_65797.23	+	65797	GGGAAAGCTTCGTCGAAGGA	0.598406	1	596	676	520	2079	707	1156	-0.829633	-0.652903	-0.741268	-1.29106	-0.367529	-0.829295	-0.482372	0.299038	-0.0916674
NC_006273_+_65801.23	+	65801	GGTGAGGAAAGCTTCGTCGA	0.596301	1	786	658	844	2123	1082	1689	-0.614932	-0.0669393	-0.340936	-0.991547	-0.298379	-0.644963	-0.397559	-0.217776	-0.307668
NC_006273_+_65817.23	+	65817	GCTGCTGGAGACGATCGGTG	0.725781	1	717	713	721	1137	1437	2103	-0.0730159	0.133526	0.0302549	-1.08623	-1.31507	-1.20065	-1.03416	-1.43493	-1.23455
NC_006273_+_65822.23	+	65822	GATGAGCTGCTGGAGACGAT	0.65326	1	482	572	373	1011	760	1233	-0.419065	-0.318863	-0.368964	-1.46412	-1.16663	-1.31537	-1.066	-0.834101	-0.950049
NC_006273_+_65832.23	+	65832	GGGCATGGATGATGAGCTGC	0.518407	1	524	476	538	1008	1052	1205	-0.070535	-0.0869495	-0.0787422	-1.05622	-0.905861	-0.981042	-1.00663	-0.805248	-0.905939
NC_006273_+_65847.23	+	65847	GCGAGCGCTGATTGACGGCA	0.611953	1	254	240	612	959	677	724	0.338296	0.166006	0.252151	0.174442	0.0101728	0.0923074	-0.184798	-0.14217	-0.163484
NC_006273_+_65852.23	+	65852	GAGACACGAGCGCTGATTGA	0.490198	1	613	394	631	1823	893	1375	-0.533258	0.376215	-0.0785215	-1.05251	0.221723	-0.415392	-0.540194	-0.140828	-0.340511
NC_006273_+_65880.23	+	65880	GCGCCGATTGCGGACCGCAG	0.535922	1	101	223	195	554	237	386	0.154501	-0.635392	-0.240446	-0.145142	-0.675481	-0.410312	-0.320587	-0.0264256	-0.173506
NC_006273_+_65881.23	+	65881	GCCGCCGATTGCGGACCGCA	0.456743	1	212	429	238	540	755	853	0.756381	-0.435381	0.1605	-0.927364	-1.65634	-1.29185	-1.70469	-1.2073	-1.45599
NC_006273_+_65882.23	+	65882	GGCCGCCGATTGCGGACCGC	0.325598	1	174	264	276	1120	310	320	-0.24285	-1.14942	-0.696133	-0.42868	0.0965653	-0.166057	-0.206774	1.25964	0.526435
NC_006273_-_65888.23	-	65888	GCGTGTCTGCGTCGCCCCTG	0.568252	1	209	334	441	801	767	979	0.799693	0.124512	0.462102	-0.0169854	-0.726369	-0.371677	-0.837622	-0.837217	-0.83742
NC_006273_+_65890.23	+	65890	GCCTGCTGCGCCGCCGATTG	0.462469	1	147	127	200	731	193	504	-0.683246	0.561646	-0.0608001	-0.650077	0.536719	-0.056679	0.0122253	-0.0112631	0.000481144
NC_006273_-_65899.23	-	65899	GCGCCCCTGCGGTCCGCAAT	0.373257	1	207	145	152	742	321	250	-0.443088	-0.641074	-0.542081	-1.53982	0.367043	-0.586389	-1.11768	1.02178	-0.0479477
NC_006273_-_65902.23	-	65902	GCCCTGCGGTCCGCAATCGG	0.534719	1	112	246	228	1162	320	509	0.438542	-0.377942	0.0303002	-0.068726	0.251556	0.0914151	-0.528212	0.643162	0.0574749
NC_006273_-_65911.23	-	65911	GCCGCAATCGGCGGCGCAGC	0.330351	1	54	243	174	529	246	319	1.1116	-1.03435	0.0386235	0.593795	-0.866012	-0.136109	-0.538745	0.182001	-0.178372
NC_006273_-_65914.23	-	65914	GCAATCGGCGGCGCAGCAGG	0.544514	1	405	530	304	1319	865	1297	0.0187472	-0.135835	-0.0585439	-1.50811	-0.672943	-1.09053	-1.5478	-0.523445	-1.03562
NC_006273_+_65921.23	+	65921	GTTCTTGGATAGGCCCAGAT	0.452057	1	858	712	1483	2700	1338	2051	-0.435002	0.0994292	-0.167787	-0.304792	-0.0653134	-0.185053	0.109267	-0.151079	-0.0209061
NC_006273_-_65929.23	-	65929	GCAGGCGGTACGCGCCTATC	0.152981	1	45	195	186	418	320	773	1.75404	0.560045	1.15704	0.953045	-0.888295	0.0323749	-0.821943	-1.43468	-1.12831
NC_006273_-_65930.23	-	65930	GAGGCGGTACGCGCCTATCT	0.421894	1	394	420	356	1434	621	1091	-0.419633	-0.0497593	-0.234696	-1.24058	-0.21674	-0.72866	-0.84189	-0.153317	-0.497603
NC_006273_+_65931.23	+	65931	GGGCATCCAGTTTCTTGGAT	0.524211	1	68	60	176	591	187	365	0.383401	1.17791	0.780657	0.277708	1.3118	0.794754	-0.126637	0.147551	0.0104571
NC_006273_+_65936.23	+	65936	GAGAAAGGCATCCAGTTTCT	0.331186	1	635	631	938	2632	1449	1684	0.114198	-0.0107689	0.0517146	-0.53143	0.072124	-0.229653	-0.666572	0.0965566	-0.285007
NC_006273_-_65947.23	-	65947	GCTGGGCCTATCCAAGAAAC	0.421087	1	78	30	495	338	103	297	-0.674933	1.88048	0.602773	1.57162	1.50567	1.53864	2.22561	-0.36115	0.93223
NC_006273_+_65951.23	+	65951	GTGCAGCCAGTTGAGCAGAA	0.600257	1	312	226	421	1783	589	913	-0.159309	0.587343	0.214017	-0.661987	0.991588	0.164801	-0.523621	0.417909	-0.052856
NC_006273_-_65967.23	-	65967	GGGATGCCTTTCTGCTCAAC	0.395467	1	431	556	880	2306	1298	1717	0.5145	0.199784	0.357142	-0.0644454	0.0639121	-0.000266661	-0.599889	-0.122208	-0.361049
NC_006273_+_65973.23	+	65973	GGCGCTGCAGATCCAGGCCG	0.476092	1	383	250	334	364	666	1239	-0.277853	0.882227	0.302187	-1.29176	-1.44631	-1.36904	-1.03485	-2.31488	-1.67486
NC_006273_-_65978.23	-	65978	GTGCTCAACTGGCTGCACCA	0.669524	1	127	107	56	733	68	244	-1.97725	-0.237679	-1.10747	-2.27559	0.787879	-0.743856	-0.319282	1.03922	0.35997
NC_006273_+_65979.23	+	65979	GGTGCATGCGCTGCAGATCC	0.454524	1	512	544	1149	2007	989	1368	-0.126204	-0.0965595	-0.111382	0.071902	-0.104962	-0.0165298	0.177163	0.00526166	0.0912121
NC_006273_-_65983.23	-	65983	GAACTGGCTGCACCACGGCC	0.419871	1	319	461	492	999	745	1109	0.147653	-0.160528	-0.00643772	-0.469159	-0.872606	-0.670882	-0.637756	-0.698414	-0.668085
NC_006273_+_66006.23	+	66006	GTTTGGTGGTCTTGTGGCTC	0.374717	1	122	148	366	399	352	780	0.452663	0.970928	0.711796	0.490701	-0.557532	-0.0334153	0.0170944	-1.5148	-0.748851
NC_006273_+_66012.23	+	66012	GCGTGCCTTTGGTGGTCTTG	0.554831	1	265	188	700	433	510	802	-0.131526	0.66592	0.267197	0.307101	-0.784689	-0.238794	0.417684	-1.43695	-0.509631
NC_006273_+_66020.23	+	66020	GGTCGAGTACGTGCCTTTGG	0.541973	1	420	570	553	1334	1442	1700	0.703579	0.149552	0.426565	-0.697371	-0.761599	-0.729485	-1.42189	-0.897487	-1.15969
NC_006273_+_66023.23	+	66023	GAGCGTCGAGTACGTGCCTT	0.455872	1	315	407	528	1359	843	1220	0.34415	0.156831	0.250491	-0.349075	-0.248879	-0.298977	-0.714169	-0.392046	-0.553107
NC_006273_-_66029.23	-	66029	GTGAGCCACAAGACCACCAA	0.598745	1	158	355	530	1101	365	565	0.131941	-0.756517	-0.312288	0.651807	-0.3554	0.148203	0.498922	0.414781	0.456852
NC_006273_-_66046.23	-	66046	GAAAGGCACGTACTCGACGC	0.599264	1	330	1025	830	2070	1122	1809	0.689504	-0.607381	0.0410616	0.236384	-0.974317	-0.368966	-0.474063	-0.353272	-0.413668
NC_006273_-_66061.23	-	66061	GACGCTGGATCGCGCACTGC	0.435544	1	514	486	466	1305	1120	1655	0.0476275	0.340854	0.194241	-1.2357	-0.563302	-0.899501	-1.30427	-0.890492	-1.09738
NC_006273_+_66085.23	+	66085	GGGCCGTGCTGACGTCCGTA	0.603321	1	547	604	1029	2304	1096	1667	-0.0733959	0.0376845	-0.0178557	-0.182631	-0.0568034	-0.119717	-0.130179	-0.0808241	-0.105501
NC_006273_+_66086.23	+	66086	GGGGCCGTGCTGACGTCCGT	0.504458	1	330	418	654	1446	563	1050	-0.305362	-0.0981347	-0.201748	-0.107436	-0.197831	-0.152634	0.176982	-0.0860325	0.0454747
NC_006273_-_66092.23	-	66092	GAAGTCGTCTTCGATCCCTA	0.658385	1	698	959	1132	2330	1458	2066	-0.0133392	-0.319712	-0.166525	-0.396686	-0.707596	-0.552141	-0.404291	-0.374221	-0.389256
NC_006273_-_66104.23	-	66104	GATCCCTACGGACGTCAGCA	0.655435	1	457	837	653	2257	884	1659	-0.124179	-0.439935	-0.282057	-0.579372	-0.557217	-0.568294	-0.476137	-0.103618	-0.289878
NC_006273_+_66105.23	+	66105	GCACCCAGGCGATGAGCGCC	0.501996	1	255	166	246	1172	433	590	-0.312161	0.402583	0.0452107	-1.1461	0.831394	-0.157353	-0.854883	0.442475	-0.206204
NC_006273_+_66106.23	+	66106	GCCACCCAGGCGATGAGCGC	0.382449	1	109	68	302	561	112	124	-1.03686	-0.560216	-0.798538	0.375959	1.05607	0.716015	1.39188	1.62995	1.51091
NC_006273_-_66109.23	-	66109	GTACGGACGTCAGCACGGCC	0.582608	1	277	866	778	2538	1181	1621	1.01602	-0.522504	0.246758	0.395623	-0.43707	-0.0207237	-0.641341	0.0990972	-0.271122
NC_006273_+_66119.23	+	66119	GCGCAGCATCTCCTCCACCC	0.666107	1	148	62	159	168	150	203	-1.05667	0.28419	-0.386238	-0.990831	-0.550203	-0.770517	0.0448905	-0.820729	-0.387919
NC_006273_-_66123.23	-	66123	GCGGCCCGGCGCTCATCGCC	0.26464	1	192	170	109	570	267	549	-0.600298	0.264322	-0.167988	-1.91104	-0.242896	-1.07697	-1.33169	-0.493555	-0.91262
NC_006273_-_66124.23	-	66124	GGGCCCGGCGCTCATCGCCT	0.495133	1	505	347	578	1230	677	1277	-0.653159	0.452802	-0.100178	-0.899475	-0.162673	-0.531074	-0.26726	-0.601811	-0.434536
NC_006273_-_66127.23	-	66127	GCCGGCGCTCATCGCCTGGG	0.613271	1	117	81	539	527	382	717	0.631033	1.71903	1.17503	1.10952	0.713486	0.911501	0.457539	-0.991881	-0.267171
NC_006273_-_66130.23	-	66130	GGCGCTCATCGCCTGGGTGG	0.478466	1	195	100	140	144	137	310	-1.58533	0.205319	-0.690005	-1.57231	-1.46225	-1.51728	-0.00792287	-1.65391	-0.830917
NC_006273_-_66148.23	-	66148	GGAGGAGATGCTGCGCTACG	0.625394	1	309	284	398	870	303	411	-1.10432	-0.893702	-0.999011	-0.729099	-0.373199	-0.551149	0.354277	0.534166	0.444222
NC_006273_+_66157.23	+	66157	GGTTGAGACAGTTCGTTAGT	0.499986	1	275	310	476	541	444	673	-0.384903	-0.308611	-0.346757	-0.302731	-1.18496	-0.743847	0.0612281	-0.862689	-0.40073
NC_006273_+_66158.23	+	66158	GCGTTGAGACAGTTCGTTAG	0.485509	1	227	334	755	214	628	776	0.392041	-0.210741	0.0906503	0.639523	-2.63056	-0.995519	0.226538	-2.40616	-1.08981
NC_006273_+_66197.23	+	66197	GCTAACGGGCATCGGTCGCT	0.505962	1	404	478	406	446	575	913	-0.566824	-0.493345	-0.530085	-1.08714	-2.08829	-1.58771	-0.541256	-1.58128	-1.06127
NC_006273_+_66205.23	+	66205	GAGCTGTCGCTAACGGGCAT	0.539223	1	244	534	430	1744	666	1192	0.37261	-0.268477	0.0520667	-0.276806	-0.280835	-0.27882	-0.670359	0.00130507	-0.334527
NC_006273_+_66211.23	+	66211	GAGACGAAGCTGTCGCTAAC	0.463905	1	463	502	1269	856	985	1338	0.0130806	-0.0126303	0.000225118	0.360347	-1.2184	-0.429027	0.326323	-1.19211	-0.432892
NC_006273_+_66212.23	+	66212	GCAGACGAAGCTGTCGCTAA	0.519908	1	357	523	303	2003	809	1062	0.104185	-0.405048	-0.150432	-1.33087	-0.0510441	-0.690956	-1.456	0.367668	-0.544164
NC_006273_+_66234.23	+	66234	GCTGAAAGTCTACGGGTCGC	0.547648	1	191	250	176	933	568	563	0.496287	-0.255742	0.120272	-1.21226	-0.0883746	-0.650316	-1.72949	0.181031	-0.774229
NC_006273_+_66241.23	+	66241	GTCAGACGCTGAAAGTCTAC	0.578027	1	521	902	648	3119	1560	2398	0.50616	-0.0163168	0.244921	-0.779551	-0.198439	-0.488995	-1.30665	-0.168459	-0.737556
NC_006273_+_66242.23	+	66242	GGTCAGACGCTGAAAGTCTA	0.490305	1	606	814	1154	2761	1287	1879	0.0105914	-0.220085	-0.104747	-0.165008	-0.226233	-0.19562	-0.196543	0.00751509	-0.0945138
NC_006273_-_66268.23	-	66268	GGACTTTCAGCGTCTGACGC	0.62461	1	369	405	369	1587	850	936	0.127811	-0.218363	-0.0452757	-1.09426	-0.0180153	-0.556138	-1.24302	0.214011	-0.514502
NC_006273_-_66288.23	-	66288	GGGTCATCGAACAGCGACGT	0.595232	1	461	580	585	1512	919	1521	-0.0807329	-0.0360538	-0.0583933	-0.750591	-0.60599	-0.678291	-0.690802	-0.556273	-0.623537
NC_006273_-_66289.23	-	66289	GGTCATCGAACAGCGACGTC	0.495308	1	408	568	708	1278	575	1135	-0.581038	-0.42822	-0.504629	-0.299081	-0.818399	-0.55874	0.261014	-0.376515	-0.0577508
NC_006273_-_66310.23	-	66310	GGTGTTGCAACGTCAACGCG	0.654962	1	243	234	275	965	774	1005	0.595346	0.675666	0.635506	-0.915786	0.0556968	-0.430044	-1.53208	-0.606305	-1.06919
NC_006273_+_66315.23	+	66315	GCAAGTGCTCGTAAACGCCG	0.683829	1	30	2	58	68	36	40	-0.812997	2.89498	1.04099	-0.143171	3.09914	1.47798	0.648882	0.217824	0.433353
NC_006273_-_66320.23	-	66320	GGTCAACGCGAGGAATACCA	0.709682	1	601	365	497	1313	1039	1629	-0.286272	0.731069	0.222398	-1.36838	-0.141425	-0.754903	-1.10305	-0.85883	-0.980941
NC_006273_-_66337.23	-	66337	GCACGGCGTTTACGAGCACT	0.520858	1	100	163	201	377	433	599	1.03834	0.450735	0.744535	-0.0870656	-0.778631	-0.432848	-1.14635	-1.2157	-1.18102
NC_006273_+_66338.23	+	66338	GTCGATGCTGGTGATGAGGC	0.532588	1	440	523	882	1467	1026	1255	0.145424	-0.164145	-0.00936016	-0.0909859	-0.500338	-0.295662	-0.257354	-0.322529	-0.289942
NC_006273_-_66341.23	-	66341	GGCGTTTACGAGCACTTGGC	0.484324	1	204	320	321	1415	438	582	0.0263307	-0.564002	-0.268836	-0.440257	0.156335	-0.141961	-0.487531	0.734	0.123234
NC_006273_+_66342.23	+	66342	GAATGTCGATGCTGGTGATG	0.631311	1	613	615	1062	1918	1627	2265	0.332224	0.453904	0.393064	-0.301436	-0.347379	-0.324408	-0.654604	-0.787619	-0.721112
NC_006273_+_66350.23	+	66350	GAGGTCGTGAATGTCGATGC	0.596011	1	463	548	338	1487	925	1634	-0.0775898	0.149211	0.0358106	-1.54825	-0.548167	-1.04821	-1.4916	-0.683714	-1.08766
NC_006273_+_66369.23	+	66369	GGTTCAGATCGCTGGCGTCT	0.466989	1	433	469	684	1018	734	1044	-0.314618	-0.272487	-0.293553	-0.434632	-0.870246	-0.652439	-0.140958	-0.584095	-0.362526
NC_006273_+_66377.23	+	66377	GTCGCGTCGGTTCAGATCGC	0.411232	1	130	423	259	881	417	678	0.605505	-0.746322	-0.0704084	-0.0998206	-0.929839	-0.51483	-0.726269	-0.169854	-0.448062
NC_006273_+_66390.23	+	66390	GCGCTTTCAGAATTTCGCGT	0.644565	1	234	214	246	993	467	515	-0.079117	-0.159988	-0.119552	-1.02211	0.225859	-0.398126	-0.963938	0.399511	-0.282214
NC_006273_+_66418.23	+	66418	GGCTTGGCGTTGTCGTCCAA	0.509743	1	305	310	323	1442	609	803	-0.078398	-0.0538174	-0.0661077	-1.01154	0.229407	-0.391064	-0.954082	0.296889	-0.328597
NC_006273_-_66424.23	-	66424	GCTGAAAGCGCTGCAGCCGT	0.522387	1	154	352	157	786	530	580	0.707031	-0.706472	0.000279669	-1.06643	-0.82937	-0.947898	-1.7944	-0.109234	-0.951818
NC_006273_+_66434.23	+	66434	GAGGCGAAAGAGTTCCTGCT	0.529972	1	382	617	717	1348	821	1009	0.0277786	-0.717365	-0.344793	-0.185861	-0.860846	-0.523353	-0.234583	-0.129816	-0.1822
NC_006273_-_66442.23	-	66442	GTTGGACGACAACGCCAAGC	0.561287	1	221	326	547	516	646	936	0.471457	0.0946874	0.283072	0.213233	-1.32582	-0.556296	-0.279167	-1.40685	-0.843008
NC_006273_+_66453.23	+	66453	GTAGCATTTTGGCGTTGCCC	0.485174	1	216	182	212	414	557	757	0.290615	0.629406	0.46001	-1.12123	-0.802631	-0.96193	-1.43279	-1.41837	-1.42558
NC_006273_-_66457.23	-	66457	GAAGCAGGAACTCTTTCGCC	0.404923	1	204	431	578	1100	510	986	0.245897	-0.233049	0.00642386	0.408239	-0.63658	-0.11417	0.141398	-0.389867	-0.124234
NC_006273_-_66458.23	-	66458	GAGCAGGAACTCTTTCGCCT	0.566487	1	389	402	346	1260	727	960	-0.173846	-0.17111	-0.172478	-1.26326	-0.340167	-0.801713	-1.11036	-0.155393	-0.632875
NC_006273_+_66464.23	+	66464	GATCTGCAACTCTAGCATTT	0.304244	1	253	525	291	545	621	1045	0.219425	-0.433836	-0.107205	-0.892379	-1.93438	-1.41338	-1.13275	-1.48689	-1.30982
NC_006273_-_66487.23	-	66487	GAAAATGCTAGAGTTGCAGA	0.655036	1	924	1125	1071	3258	1921	2814	-0.0201382	-0.104252	-0.062195	-0.881267	-0.454262	-0.667765	-0.882073	-0.336346	-0.60921
NC_006273_+_66489.23	+	66489	GCTGCGTGCTCAGACGGTCC	0.516515	1	47	201	328	204	260	423	1.39175	-0.353487	0.51913	1.7087	-1.96695	-0.129124	0.29601	-1.5998	-0.651894
NC_006273_-_66493.23	-	66493	GCTAGAGTTGCAGATGGACC	0.522826	1	336	284	750	1776	840	1237	0.245897	0.695934	0.470915	0.0641683	0.656345	0.360257	-0.202673	-0.0259246	-0.114299
NC_006273_+_66495.23	+	66495	GCAGCAGCTGCGTGCTCAGA	0.515998	1	205	264	560	935	335	767	-0.367494	0.111739	-0.127877	0.355542	-0.163895	0.0958233	0.702092	-0.261971	0.22006
NC_006273_+_66537.23	+	66537	GTACCGGCAAAAAGCCGTTA	0.496413	1	101	182	172	1193	400	465	0.909614	-0.0736569	0.417978	-0.326208	0.72426	0.199026	-1.25677	0.811581	-0.222592
NC_006273_-_66545.23	-	66545	GTGCACAATCACATCCTTAA	0.438826	1	388	247	543	986	673	1077	-0.281481	0.697486	0.208003	-0.609366	0.00875298	-0.300306	-0.348828	-0.675069	-0.511949
NC_006273_+_66553.23	+	66553	GTCTGCTTCAGGTCCTCTAC	0.519566	1	431	473	770	2204	805	1296	-0.17473	0.0272045	-0.0737628	-0.257091	0.231889	-0.012601	-0.103304	0.218348	0.0575218
NC_006273_-_66556.23	-	66556	GATCCTTAACGGCTTTTTGC	0.367957	1	72	116	123	768	178	234	0.229777	-0.414565	-0.092394	-0.321672	0.738658	0.208493	-0.572393	1.16689	0.297247
NC_006273_-_66562.23	-	66562	GAACGGCTTTTTGCCGGTAG	0.456999	1	202	272	419	694	389	778	-0.130616	0.0892143	-0.0207009	-0.0416661	-0.636995	-0.33933	0.0680063	-0.712545	-0.322269
NC_006273_+_66564.23	+	66564	GGACGCGTTCCATCTGCTTC	0.407376	1	77	146	159	402	501	639	1.62585	0.702898	1.16437	-0.0481647	-0.527096	-0.287631	-1.69496	-1.21633	-1.45564
NC_006273_-_66577.23	-	66577	GGTAGAGGACCTGAAGCAGA	0.616267	1	562	548	640	2545	987	1540	-0.263551	0.0637334	-0.0999088	-0.906759	0.227094	-0.339833	-0.664152	0.177025	-0.243564
NC_006273_-_66595.23	-	66595	GATGGAACGCGTCGTCGAGC	0.526221	1	509	522	917	1849	998	1424	-0.104657	0.0208783	-0.0418893	-0.245005	-0.1637	-0.204353	-0.161292	-0.170915	-0.166103
NC_006273_+_66615.23	+	66615	GACACAGTTTCAGGTCGCGC	0.636351	1	84	74	461	573	325	428	0.875948	1.10506	0.990506	1.36204	0.964614	1.16333	0.465153	-0.126786	0.169183
NC_006273_+_66624.23	+	66624	GGCTGCCGTCACACAGTTTC	0.238499	1	567	665	1026	1265	1387	2088	0.214516	0.223746	0.219131	-0.238651	-1.06061	-0.649632	-0.474111	-1.2707	-0.872403
NC_006273_-_66641.23	-	66641	GGCGACCTGAAACTGTGTGA	0.682426	1	292	367	540	970	749	841	0.282966	-0.230623	0.0261715	-0.20727	-0.586119	-0.396694	-0.51118	-0.341832	-0.426506
NC_006273_-_66655.23	-	66655	GTGTGACGGCAGCTACGAAG	0.639379	1	444	677	1205	1975	1685	2540	0.848086	0.480652	0.664369	0.34614	-0.443699	-0.0487791	-0.522889	-0.910687	-0.716788
NC_006273_-_66656.23	-	66656	GGTGACGGCAGCTACGAAGA	0.656004	1	640	554	666	1595	1005	1439	-0.424979	-0.0498405	-0.23741	-1.03681	-0.462725	-0.749768	-0.632775	-0.399221	-0.515998
NC_006273_+_66687.23	+	66687	GGCGCACAGTGCCCGTCATG	0.564954	1	105	238	319	740	313	583	0.499742	-0.134415	0.182664	0.508906	-0.35176	0.078573	-0.01178	-0.203681	-0.107731
NC_006273_-_66697.23	-	66697	GCAACTGAGCTACCTCATGA	0.609076	1	236	365	503	1191	433	415	-0.200451	-1.24173	-0.721093	-0.00248954	-0.282119	-0.142304	0.177018	0.973279	0.575149
NC_006273_-_66698.23	-	66698	GAACTGAGCTACCTCATGAC	0.586487	1	299	335	457	303	525	1072	-0.263859	0.251123	-0.00636815	-0.482212	-2.13317	-1.30769	-0.239297	-2.37063	-1.30496
NC_006273_+_66718.23	+	66718	GGCAGGATCTCTTGCAGTAG	0.55962	1	213	351	323	609	575	878	0.356678	-0.104199	0.126239	-0.49358	-1.19335	-0.843466	-0.871202	-1.07549	-0.973346
NC_006273_+_66735.23	+	66735	GGTACGCGTGTCGCAGCTGC	0.432651	1	201	436	213	1098	525	637	0.309091	-0.879984	-0.285446	-1.0106	-0.655846	-0.833224	-1.34064	0.237802	-0.551418
NC_006273_+_66756.23	+	66756	GGTTTTGCTGCGTGGCTTGC	0.227543	1	229	391	605	1216	420	812	-0.200989	-0.372638	-0.286814	0.307326	-0.351421	-0.0220472	0.487372	0.0348809	0.261126
NC_006273_+_66764.23	+	66764	GCGACCCTCGTTTTGCTGCG	0.582152	1	243	310	831	1163	457	680	-0.164793	-0.293683	-0.229238	0.679631	-0.0808126	0.299409	0.823481	0.226534	0.525007
NC_006273_-_66781.23	-	66781	GCAAGCCACGCAGCAAAACG	0.581508	1	423	244	580	1629	673	684	-0.406082	0.060166	-0.172958	-0.638866	0.75071	0.055922	-0.253727	0.704208	0.22524
NC_006273_-_66782.23	-	66782	GAAGCCACGCAGCAAAACGA	0.629013	1	493	328	817	1644	1003	1295	-0.0513689	0.554235	0.251433	-0.365513	0.337119	-0.0141968	-0.335087	-0.203453	-0.26927
NC_006273_+_66786.23	+	66786	GCAGGTCGTGGATCTGCGTG	0.650651	1	136	546	237	1546	458	706	0.67571	-1.05618	-0.190236	-0.292981	-0.486756	-0.389868	-0.989634	0.583089	-0.203272
NC_006273_+_66798.23	+	66798	GGATGACATGAAGCAGGTCG	0.52406	1	1137	772	1151	2640	1675	2292	-0.517102	0.142985	-0.187059	-1.07661	-0.214458	-0.645532	-0.580447	-0.34378	-0.462113
NC_006273_+_66804.23	+	66804	GCGTCTCGATGACATGAAGC	0.573712	1	212	465	321	967	312	491	-0.518549	-1.34846	-0.933503	-0.495752	-0.932038	-0.713895	0.00185346	0.430082	0.215968
NC_006273_-_66829.23	-	66829	GCTTCATGTCATCGAGACGC	0.586622	1	98	235	533	749	549	730	1.40992	0.208287	0.809104	1.34902	-0.316019	0.516501	-0.0818444	-0.510641	-0.296243
NC_006273_+_66837.23	+	66837	GCGCCGAGCCGCGGCTGCCC	0.332618	1	119	447	452	673	688	1044	1.45542	-0.203174	0.626121	0.8311	-1.39799	-0.283446	-0.64526	-1.18115	-0.913207
NC_006273_+_66838.23	+	66838	GGCGCCGAGCCGCGGCTGCC	0.238311	1	150	171	370	1201	331	697	0.0658377	0.600213	0.333025	0.208302	0.823844	0.516073	0.12152	0.237295	0.179408
NC_006273_-_66841.23	-	66841	GGAGACGCTGGTGCGCGACC	0.442132	1	284	408	485	988	549	1151	-0.125116	0.0692976	-0.0279091	-0.322167	-0.712382	-0.517274	-0.217995	-0.768016	-0.493005
NC_006273_-_66842.23	-	66842	GAGACGCTGGTGCGCGACCC	0.463772	1	435	383	491	1313	1097	1677	0.258445	0.703517	0.480981	-0.919553	-0.210873	-0.565213	-1.19894	-0.900727	-1.04983
NC_006273_+_66846.23	+	66846	GCAGTGTCAGCGCCGAGCCG	0.442561	1	198	355	118	761	504	744	0.271892	-0.359466	-0.0437866	-1.84097	-0.888246	-1.36461	-2.13381	-0.515117	-1.32446
NC_006273_-_66851.23	-	66851	GTGCGCGACCCGGGCAGCCG	0.41799	1	228	125	605	685	371	746	-0.373646	1.1503	0.388326	0.31364	0.465852	0.389746	0.666342	-0.670782	-0.00222011
NC_006273_-_66856.23	-	66856	GGACCCGGGCAGCCGCGGCT	0.298465	1	199	235	248	987	415	629	-0.0156881	-0.0065499	-0.011119	-0.776689	0.0820657	-0.347312	-0.781945	0.102279	-0.339833
NC_006273_-_66868.23	-	66868	GCGCGGCTCGGCGCTGACAC	0.33253	1	217	143	512	494	269	398	-0.76612	0.0498041	-0.358158	0.144188	-0.199828	-0.02782	0.889364	-0.235968	0.326698
NC_006273_+_66869.23	+	66869	GGCTAGCTGCTCCTGTACCA	0.604012	1	91	392	363	1266	360	704	0.908027	-0.582227	0.1629	0.90177	-0.296972	0.302399	-0.0272012	0.298919	0.135859
NC_006273_-_66874.23	-	66874	GTCGGCGCTGACACTGGCCT	0.397809	1	249	232	1074	1683	625	909	0.251679	0.543206	0.397443	1.01452	0.870515	0.942515	0.741892	0.340972	0.541432
NC_006273_-_66880.23	-	66880	GCTGACACTGGCCTTGGTAC	0.483341	1	396	252	379	1581	598	855	-0.481386	0.335552	-0.0729172	-1.15756	0.661018	-0.248273	-0.697121	0.33913	-0.178996
NC_006273_-_66898.23	-	66898	GCAGGAGCAGCTAGCTCAGC	0.410315	1	25	36	71	39	163	216	1.62884	1.15801	1.39343	0.41163	-1.87285	-0.730608	-1.23815	-3.0172	-2.12768
NC_006273_-_66908.23	-	66908	GTAGCTCAGCTGGAAGCGCT	0.555203	1	0	0	0	0	0	0	-0.0470544	-0.0470224	-0.0470384	0.471468	0.575925	0.523697	0.497579	0.636611	0.567095
NC_006273_-_66911.23	-	66911	GCTCAGCTGGAAGCGCTAGG	0.64538	1	145	249	165	836	241	202	-0.343051	-1.72874	-1.0359	-0.907848	-0.240966	-0.574407	-0.585741	1.50144	0.457848
NC_006273_+_66912.23	+	66912	GCTGCACTTCGGGTAGCTGC	0.387552	1	130	204	176	621	708	876	1.36921	0.675413	1.02231	-0.657197	-0.3823	-0.519748	-2.04735	-1.04405	-1.5457
NC_006273_+_66922.23	+	66922	GGTAGGCGCTGCTGCACTTC	0.335482	1	151	202	316	609	592	937	0.895018	0.786745	0.840881	-0.0288851	-0.396237	-0.212561	-0.944846	-1.16932	-1.05708
NC_006273_+_66923.23	+	66923	GTGTAGGCGCTGCTGCACTT	0.477192	1	100	133	164	684	310	695	0.556237	0.958638	0.757437	-0.380565	0.374246	-0.0031594	-0.957746	-0.570727	-0.764237
NC_006273_+_66939.23	+	66939	GCGCGAGTTGCGCGTTCTGT	0.430646	1	349	279	375	500	404	645	-0.864903	-0.217915	-0.541409	-0.990598	-1.14666	-1.06863	-0.146639	-0.915082	-0.53086
NC_006273_+_66966.23	+	66966	GCTCTTCCTCTTCGTAGAGG	0.587408	1	0	0	0	0	0	0	-0.0470544	-0.0470224	-0.0470384	0.471468	0.575925	0.523697	0.497579	0.636611	0.567095
NC_006273_+_66969.23	+	66969	GTTCCTCTTCCTCTTCGTAG	0.625121	1	271	95	188	713	273	241	-1.06542	-0.0839154	-0.574669	-1.62182	0.919579	-0.351121	-0.577342	1.01716	0.219908
NC_006273_-_66982.23	-	66982	GCTAAGCCGCCTCTACGAAG	0.63648	1	23	30	104	515	65	30	0.422775	-1.42695	-0.502087	1.08262	2.11321	1.59792	0.638898	3.55383	2.09636
NC_006273_-_66988.23	-	66988	GCGCCTCTACGAAGAGGAAG	0.532724	1	218	372	490	930	523	933	0.186452	-0.100375	0.0430386	0.0741925	-0.666396	-0.296101	-0.133203	-0.552357	-0.34278
NC_006273_+_67002.23	+	67002	GGTCGTACGAGAGTCCGTCG	0.738614	1	393	540	348	1272	774	1017	-0.0982267	-0.513661	-0.305944	-1.2697	-0.752256	-1.01098	-1.19242	-0.224932	-0.708676
NC_006273_-_67010.23	-	67010	GAAACGCAGCGTTTCCTCGA	0.597052	1	49	193	431	543	265	337	1.35911	-0.622801	0.368153	2.04257	-0.495972	0.7733	0.662522	0.140493	0.401507
NC_006273_+_67027.23	+	67027	GTGATGGTCTGTTCGGTGGG	0.601505	1	400	529	918	1921	1002	1577	0.24878	0.148894	0.198837	0.104233	-0.127806	-0.0117863	-0.16549	-0.263036	-0.214263
NC_006273_+_67030.23	+	67030	GGCTTGATGGTCTGTTCGGT	0.495782	1	596	656	1219	2247	1394	1803	0.149815	0.0316825	0.0907489	-0.0619472	-0.212091	-0.137019	-0.232706	-0.23011	-0.231408
NC_006273_+_67031.23	+	67031	GCGCTTGATGGTCTGTTCGG	0.550627	1	147	245	119	47	178	201	-0.79997	-1.71254	-1.25625	-1.39912	-4.37037	-2.88474	-0.620089	-2.64417	-1.63213
NC_006273_+_67034.23	+	67034	GTGTCGCTTGATGGTCTGTT	0.552612	1	299	417	809	1630	736	1453	0.223529	0.373966	0.298748	0.341733	-0.0215709	0.160081	0.0972601	-0.381873	-0.142307
NC_006273_+_67043.23	+	67043	GAATTGTGGGTGTCGCTTGA	0.418953	1	269	201	258	320	444	819	-0.353077	0.599719	0.123321	-1.1545	-1.31745	-1.23597	-0.822362	-1.9035	-1.36293
NC_006273_+_67056.23	+	67056	GTAACATCTCGCGTAATTGT	0.530224	1	395	540	1163	1491	892	1290	0.0991601	-0.170609	-0.0357247	0.463665	-0.523075	-0.0297046	0.343562	-0.338802	0.00238007
NC_006273_+_67057.23	+	67057	GGTAACATCTCGCGTAATTG	0.417746	1	341	291	361	835	643	871	-0.160984	0.154704	-0.00313979	-1.01203	-0.467567	-0.7398	-0.871994	-0.608607	-0.7403
NC_006273_+_67115.23	+	67115	GGTGTGGAACATGCTCAGTA	0.604554	1	524	456	730	2589	917	1544	-0.268676	0.332618	0.0319709	-0.615931	0.516966	-0.0494829	-0.368199	0.198011	-0.0850938
NC_006273_+_67131.23	+	67131	GCAGTCGCATCACTAATGTG	0.686129	1	285	275	564	1094	569	843	-0.0785642	0.189152	0.0552938	-0.109528	0.00378559	-0.0528711	-0.0519073	-0.171703	-0.111805
NC_006273_-_67153.23	-	67153	GCACACATTAGTGATGCGAC	0.621557	1	39	67	209	1321	339	497	2.04371	1.46406	1.75389	1.3277	2.313	1.82035	-0.736956	0.862602	0.0628229
NC_006273_+_67168.23	+	67168	GCGTCAAAAAACGTCGGTCG	0.572123	1	149	149	352	631	306	763	-0.0378117	0.929422	0.445805	0.146002	0.0940041	0.120003	0.16287	-0.821754	-0.329442
NC_006273_+_67174.23	+	67174	GTGACGGCGTCAAAAAACGT	0.757755	1	308	283	956	1154	455	707	-0.513095	-0.106041	-0.309568	0.539819	0.0394456	0.289632	1.03197	0.15915	0.59556
NC_006273_+_67190.23	+	67190	GTGCTGCAATAACAGACTGA	0.668966	1	636	770	1463	2359	1396	2099	0.0581693	0.0198227	0.038996	0.10757	-0.373079	-0.132754	0.028457	-0.379237	-0.17539
NC_006273_+_67216.23	+	67216	GCACGTTCATGCGAGTCGGG	0.64361	1	274	170	859	1095	1055	1474	0.868964	1.68918	1.27907	0.554221	0.699001	0.626611	-0.335687	-0.976516	-0.656102
NC_006273_+_67219.23	+	67219	GCCTCACGTTCATGCGAGTC	0.466393	1	267	534	889	1692	686	1099	0.285338	-0.385669	-0.0501658	0.641083	-0.324506	0.158288	0.334801	0.0748275	0.204814
NC_006273_+_67220.23	+	67220	GTCCTCACGTTCATGCGAGT	0.522833	1	654	531	1134	2072	1369	1644	-0.0102711	0.203477	0.0966031	-0.300203	-0.0240834	-0.162143	-0.310876	-0.213897	-0.262386
NC_006273_-_67240.23	-	67240	GCCCGACTCGCATGAACGTG	0.618406	1	200	231	506	1610	553	1137	0.391249	0.872318	0.631783	0.244876	0.812772	0.528824	-0.167316	-0.0458823	-0.106599
NC_006273_+_67250.23	+	67250	GTGCGCGTACGTGGCGTTGG	0.442643	1	275	338	576	1011	611	1004	0.0757098	0.143715	0.109712	-0.0276239	-0.407636	-0.21763	-0.124277	-0.537687	-0.330982
NC_006273_+_67253.23	+	67253	GATCTGCGCGTACGTGGCGT	0.506383	1	306	390	454	722	805	1226	0.319426	0.225464	0.272445	-0.5251	-1.0998	-0.81245	-0.86547	-1.3116	-1.08853
NC_006273_+_67259.23	+	67259	GTTGACCATCTGCGCGTACG	0.595063	1	306	127	392	904	466	848	-0.469233	1.31229	0.421527	-0.736939	0.843171	0.0531158	-0.28865	-0.455452	-0.372051
NC_006273_-_67276.23	-	67276	GAACGCCACGTACGCGCAGA	0.573179	1	892	654	1093	2058	1471	2273	-0.354349	0.370286	0.00796832	-0.801083	-0.334443	-0.567763	-0.467678	-0.691065	-0.579372
NC_006273_-_67288.23	-	67288	GGCGCAGATGGTCAAGAAAC	0.37497	1	403	521	714	1683	664	1179	-0.355628	-0.248741	-0.302184	-0.269117	-0.296644	-0.28288	0.065567	-0.0342393	0.0156639
NC_006273_+_67304.23	+	67304	GTTTTCGGATGCGCCGGTAC	0.452141	1	826	798	925	2085	889	1737	-0.969989	-0.304812	-0.637401	-0.930949	-0.602737	-0.766843	0.0180961	-0.284261	-0.133082
NC_006273_-_67307.23	-	67307	GTGGAGCAGATCGAGAAAGC	0.61177	1	469	629	1266	1459	948	1613	-0.0607318	-0.0683346	-0.0645332	0.338356	-0.774476	-0.21806	0.378145	-0.692477	-0.157166
NC_006273_+_67310.23	+	67310	GAAGCGTTTTTCGGATGCGC	0.59493	1	203	320	388	990	283	591	-0.596709	-0.541863	-0.569286	-0.159684	-0.358967	-0.259326	0.416081	0.19656	0.30632
NC_006273_-_67313.23	-	67313	GAGATCGAGAAAGCCGGTAC	0.534587	1	599	665	783	2776	1321	1731	0.0649716	-0.0467697	0.00910095	-0.707805	0.0732577	-0.317274	-0.79372	0.133691	-0.330014
NC_006273_+_67319.23	+	67319	GAACGCTTGGAAGCGTTTTT	0.259249	1	32	110	231	94	120	266	0.83086	-0.153026	0.338917	1.75749	-2.21509	-0.228803	0.905685	-2.0484	-0.57136
NC_006273_+_67332.23	+	67332	GAACCAACTCCCGTAACGCT	0.504852	1	429	311	618	874	413	740	-1.13087	-0.176338	-0.653603	-0.567632	-0.497605	-0.532618	0.542291	-0.307603	0.117344
NC_006273_-_67344.23	-	67344	GAAAACGCTTCCAAGCGTTA	0.503239	1	179	432	384	2609	699	909	0.889302	-0.3537	0.267801	0.00688564	0.60607	0.306478	-0.90336	0.973434	0.035037
NC_006273_-_67345.23	-	67345	GAAACGCTTCCAAGCGTTAC	0.417516	1	195	251	222	929	389	446	-0.0797349	-0.597593	-0.338664	-0.907176	-0.100332	-0.503754	-0.848384	0.510924	-0.16873
NC_006273_-_67351.23	-	67351	GTTCCAAGCGTTACGGGAGT	0.476804	1	370	603	523	654	946	1680	0.278284	0.0512822	0.164783	-0.594975	-1.87119	-1.23308	-0.894203	-1.90881	-1.40151
NC_006273_+_67362.23	+	67362	GAAAGAAATATTCATGATTA	0.375868	1	515	392	577	1749	794	1473	-0.451464	0.482883	0.0157092	-0.930262	0.169281	-0.380491	-0.499741	-0.299938	-0.39984
NC_006273_-_67393.23	-	67393	GGAATATTTCTTTCAACATA	0.317665	1	207	162	251	260	416	394	-0.0690782	-0.144747	-0.106913	-0.816204	-1.30581	-1.06101	-0.76807	-1.14739	-0.957732
NC_006273_-_67397.23	-	67397	GATTTCTTTCAACATATGGT	0.481399	1	330	224	394	804	408	410	-0.769928	-0.554824	-0.662376	-0.838531	-0.144627	-0.491579	-0.0895473	0.423861	0.167157
NC_006273_-_67405.23	-	67405	GCAACATATGGTTGGACGAC	0.417844	1	200	185	269	746	204	523	-1.04746	0.0723365	-0.487563	-0.666655	0.0233267	-0.321664	0.359863	-0.035346	0.162259
NC_006273_-_67406.23	-	67406	GAACATATGGTTGGACGACT	0.480717	1	366	346	624	1162	878	1115	0.186346	0.261251	0.223798	-0.324559	-0.240557	-0.282558	-0.531849	-0.488144	-0.509997
NC_006273_-_67412.23	-	67412	GTGGTTGGACGACTGGGCGT	0.644978	1	204	507	630	980	573	896	0.413935	-0.605436	-0.0957506	0.532522	-1.03753	-0.252503	0.0976429	-0.418428	-0.160392
NC_006273_+_67414.23	+	67414	GCGTAGAGTTCCGTTACCTG	0.677043	1	399	511	543	938	715	1192	-0.234476	-0.20496	-0.219718	-0.649698	-1.11206	-0.880878	-0.436165	-0.893435	-0.6648
NC_006273_-_67420.23	-	67420	GCGACTGGGCGTCGGACCTC	0.499801	1	58	99	139	763	225	344	0.879769	0.369959	0.624864	0.166699	0.957859	0.562279	-0.734014	0.601564	-0.0662251
NC_006273_-_67426.23	-	67426	GGGCGTCGGACCTCAGGTAA	0.605564	1	544	820	1406	3008	1603	2209	0.483065	0.00274844	0.242907	0.275657	-0.113215	0.081221	-0.228352	-0.1023	-0.165326
NC_006273_-_67456.23	-	67456	GGAGCGATATCAACACGAGA	0.602653	1	599	562	810	2685	1026	1493	-0.299628	-0.017377	-0.158503	-0.658895	0.267956	-0.195469	-0.380211	0.298997	-0.0406068
NC_006273_+_67467.23	+	67467	GTTCACGTTCCAGCCGTTCC	0.446483	1	646	597	912	2425	1425	1752	0.0653249	0.126251	0.0957878	-0.596761	0.0338583	-0.281452	-0.68303	-0.0787288	-0.380879
NC_006273_-_67471.23	-	67471	GGAGATGGAAGAACAGCACC	0.537234	1	339	484	579	860	781	928	0.128006	-0.487831	-0.179913	-0.321983	-1.15899	-0.740489	-0.470933	-0.657499	-0.564216
NC_006273_-_67476.23	-	67476	GGGAAGAACAGCACCTGGAA	0.597185	1	415	811	1039	1848	1055	1700	0.270029	-0.359188	-0.0445797	0.229751	-0.800133	-0.285191	-0.0612212	-0.427281	-0.244251
NC_006273_-_67480.23	-	67480	GGAACAGCACCTGGAACGGC	0.464248	1	255	296	445	1075	564	568	0.0691669	-0.486655	-0.208744	-0.290953	-0.127656	-0.209305	-0.381064	0.372663	-0.00420027
NC_006273_-_67491.23	-	67491	GGGAACGGCTGGAACGTGAA	0.550822	1	243	555	478	831	616	962	0.265943	-0.6334	-0.183728	-0.118207	-1.40596	-0.762085	-0.405094	-0.758899	-0.581996
NC_006273_-_67501.23	-	67501	GGAACGTGAATGGCAAGAAG	0.625557	1	569	602	1482	2390	1319	2092	0.136913	0.370098	0.253506	0.286784	0.000851605	0.143818	0.128927	-0.355583	-0.113328
NC_006273_+_67502.23	+	67502	GGAAGTTACCGTGAGCTTGC	0.432254	1	411	448	480	1465	608	667	-0.511098	-0.852761	-0.68193	-0.870365	-0.278994	-0.574679	-0.380211	0.587431	0.10361
NC_006273_-_67505.23	-	67505	GGTGAATGGCAAGAAGAGGC	0.56475	1	217	373	505	1264	557	981	0.283951	-0.0318717	0.12604	0.124327	-0.227575	-0.0516237	-0.180568	-0.182039	-0.181304
NC_006273_-_67516.23	-	67516	GGAAGAGGCCGGCAAGCTCA	0.574085	1	265	139	449	1018	341	580	-0.712252	0.634019	-0.0391164	-0.333538	0.884257	0.27536	0.35777	0.263902	0.310836
NC_006273_-_67528.23	-	67528	GAAGCTCACGGTAACTTCTG	0.588646	1	335	248	344	1237	587	656	-0.266832	-0.0235935	-0.145213	-1.05601	0.33011	-0.362952	-0.810126	0.367367	-0.221379
NC_006273_-_67531.23	-	67531	GCTCACGGTAACTTCTGTGG	0.69279	1	258	290	513	1215	545	1071	0.00285419	0.457885	0.230369	-0.102673	0.0785079	-0.0120827	-0.126471	-0.365713	-0.246092
NC_006273_-_67549.23	-	67549	GGAGGACGTGCAGCGTGTCT	0.481216	1	643	771	1085	3585	1138	1718	-0.252421	-0.271022	-0.261721	-0.339457	0.228847	-0.055305	-0.107979	0.513532	0.202777
NC_006273_+_67550.23	+	67550	GACACGATGGCTCGGTGCCC	0.44409	1	199	296	346	725	475	479	0.179128	-0.732521	-0.276696	-0.296257	-0.69594	-0.496099	-0.496329	0.0502446	-0.223042
NC_006273_+_67551.23	+	67551	GGACACGATGGCTCGGTGCC	0.410007	1	335	361	968	1474	788	750	0.158004	-0.372057	-0.107027	0.436585	0.0413422	0.238964	0.257638	0.427063	0.34235
NC_006273_-_67554.23	-	67554	GCGTGCAGCGTGTCTTGGCC	0.442218	1	162	262	867	1044	777	942	1.18589	0.419211	0.80255	1.32578	0.00615937	0.665968	0.118944	-0.399388	-0.140222
NC_006273_-_67555.23	-	67555	GGTGCAGCGTGTCTTGGCCC	0.506022	1	289	334	751	1299	725	880	0.250881	-0.0292937	0.110793	0.283482	-0.0288422	0.12732	0.0116581	0.0141153	0.0128867
NC_006273_+_67558.23	+	67558	GGATGCATGACACGATGGCT	0.597446	1	791	804	1425	2168	1331	2105	-0.32527	-0.0383963	-0.181833	-0.245049	-0.557226	-0.401138	0.0592775	-0.505166	-0.222944
NC_006273_+_67563.23	+	67563	GCATTTGATGCATGACACGA	0.669716	1	163	305	778	1122	677	1457	0.978253	0.829171	0.903712	1.16064	-0.109132	0.525753	0.161441	-0.924639	-0.381599
NC_006273_+_67598.23	+	67598	GAAAAAGTCTTGCATCTTGG	0.514219	1	188	230	223	1380	374	860	-0.0837254	0.475754	0.196014	-0.84795	0.596639	-0.125656	-0.785168	0.134549	-0.32531
NC_006273_+_67601.23	+	67601	GTCTAAAAAGTCTTGCATCT	0.404957	1	119	99	223	617	189	490	-0.408606	0.880332	0.235863	-0.188179	0.651446	0.231634	0.199484	-0.215222	-0.00786916
NC_006273_-_67627.23	-	67627	GATGCAAGACTTTTTAGACA	0.61232	1	246	105	282	747	463	582	-0.163677	1.04368	0.440002	-0.897224	0.842395	-0.0274145	-0.754491	-0.187622	-0.471056
NC_006273_-_67642.23	-	67642	GGACAAGGAGAAACGTAAAC	0.449714	1	119	288	346	665	271	393	0.1113	-0.978489	-0.433594	0.445549	-0.781038	-0.167744	0.313305	0.211114	0.26221
NC_006273_-_67656.23	-	67656	GTAAACAGGAAGAACAGCAA	0.67123	1	989	742	951	4017	1362	1617	-0.614347	-0.303121	-0.458734	-1.15079	0.448304	-0.351241	-0.557383	0.765088	0.103852
NC_006273_-_67666.23	-	67666	GGAACAGCAACGGCAGCTAC	0.441197	1	452	405	796	2538	790	1355	-0.270501	0.31535	0.0224244	-0.277815	0.659375	0.19078	-0.028258	0.357688	0.164715
NC_006273_-_67670.23	-	67670	GAGCAACGGCAGCTACTGGA	0.677463	1	296	376	622	2076	938	1173	0.58796	0.214449	0.401205	-0.0229437	0.476678	0.226867	-0.631847	0.275893	-0.177977
NC_006273_+_67674.23	+	67674	GATCCTGCTGTACCTTTTTT	0.107139	1	623	405	668	1941	905	1234	-0.537345	0.180399	-0.178473	-0.993645	0.272483	-0.360581	-0.477243	0.105747	-0.185748
NC_006273_-_67684.23	-	67684	GCTGGACGGCTACCAAAAAA	0.337996	1	292	507	602	1346	721	838	0.228	-0.701985	-0.236992	-0.050466	-0.579703	-0.315084	-0.29941	0.135946	-0.081732
NC_006273_-_67693.23	-	67693	GTACCAAAAAAAGGTACAGC	0.576396	1	21	335	208	136	334	419	2.91536	-1.10416	0.905598	2.21386	-3.28888	-0.537508	-0.722438	-2.17105	-1.44675
NC_006273_-_67708.23	-	67708	GCAGCAGGATTTGCAACGCG	0.666632	1	168	163	206	634	342	455	-0.0504959	0.0540454	0.00177477	-0.800078	-0.0287127	-0.414395	-0.770526	-0.0690944	-0.41981
NC_006273_-_67711.23	-	67711	GCAGGATTTGCAACGCGTGG	0.628789	1	157	160	181	823	342	292	0.0472008	-0.559053	-0.255926	-0.889036	0.374497	-0.25727	-0.95718	0.947213	-0.00498355
NC_006273_+_67715.23	+	67715	GGAGAGCATCTCGCCCTTAA	0.429789	1	100	84	141	95	133	331	-0.664605	0.551421	-0.056592	-0.598566	-1.81079	-1.20468	0.0450951	-2.34854	-1.15172
NC_006273_-_67723.23	-	67723	GCGCGTGGTGGACGCCGTTA	0.346852	1	133	390	443	1243	501	735	0.837353	-0.512679	0.162337	0.641619	-0.316043	0.162788	-0.216678	0.210299	-0.00318915
NC_006273_-_67724.23	-	67724	GGCGTGGTGGACGCCGTTAA	0.403142	1	273	329	563	1292	688	721	0.257477	-0.295037	-0.0187804	-0.0500271	-0.014877	-0.0324521	-0.328447	0.293824	-0.0173116
NC_006273_+_67736.23	+	67736	GAGTGGTTGGTGCGGGATGG	0.460508	1	180	368	249	740	660	879	0.798438	-0.170792	0.313823	-0.626112	-0.980504	-0.803308	-1.44549	-0.796049	-1.12077
NC_006273_+_67739.23	+	67739	GTCCAGTGGTTGGTGCGGGA	0.466417	1	146	181	349	1238	435	709	0.499016	0.542847	0.520931	0.162998	0.785626	0.474312	-0.356962	0.256443	-0.0502596
NC_006273_+_67743.23	+	67743	GGGCCTCCAGTGGTTGGTGC	0.48695	1	193	348	350	1415	570	865	0.48633	-0.113336	0.186497	-0.235507	0.0353192	-0.100094	-0.742781	0.162319	-0.290231
NC_006273_+_67744.23	+	67744	GTGGCCTCCAGTGGTTGGTG	0.560795	1	211	151	423	1577	474	829	0.0916131	1.02987	0.560744	-0.0908464	1.39624	0.652696	-0.203403	0.380028	0.0883124
NC_006273_+_67749.23	+	67749	GGAGTGTGGCCTCCAGTGGT	0.544543	1	94	196	804	644	427	584	1.10747	0.148166	0.627819	2.0022	-0.272117	0.865043	0.873786	-0.406618	0.233584
NC_006273_+_67753.23	+	67753	GGCTCGAGTGTGGCCTCCAG	0.518478	1	202	410	365	813	384	888	-0.14928	-0.312013	-0.230647	-0.24072	-1.00069	-0.620706	-0.112384	-0.675015	-0.393699
NC_006273_-_67759.23	-	67759	GACCATCCCGCACCAACCAC	0.432166	1	319	508	1036	2595	681	854	0.0180674	-0.677542	-0.329737	0.605135	0.364511	0.484823	0.566123	1.05572	0.81092
NC_006273_-_67762.23	-	67762	GATCCCGCACCAACCACTGG	0.624901	1	284	404	833	1659	456	759	-0.392888	-0.517205	-0.455046	0.458164	0.0495631	0.253864	0.830109	0.580431	0.70527
NC_006273_+_67763.23	+	67763	GCCCAAGAGCAGCTCGAGTG	0.580278	1	121	81	216	342	232	408	-0.136913	0.905626	0.384356	-0.258237	0.0896789	-0.084279	-0.142267	-0.802284	-0.472275
NC_006273_-_67783.23	-	67783	GGCCACACTCGAGCTGCTCT	0.296723	1	89	43	39	376	273	324	0.540993	1.48664	1.01381	-2.28459	1.14	-0.572296	-2.84653	-0.332972	-1.58975
NC_006273_-_67784.23	-	67784	GCCACACTCGAGCTGCTCTT	0.440766	1	19	87	144	122	59	89	0.558685	-1.39416	-0.417737	1.82774	-1.50053	0.163603	1.24811	-0.0927068	0.577701
NC_006273_+_67785.23	+	67785	GCGGTTGGGCGCGTTGATCT	0.404688	1	206	148	226	606	342	341	-0.344679	-0.222775	-0.283727	-0.960583	0.045397	-0.457593	-0.636847	0.281835	-0.177506
NC_006273_+_67799.23	+	67799	GAACTTGTCCAGTAGCGGTT	0.469997	1	401	271	257	1256	342	433	-1.30564	-0.750875	-1.02826	-1.73609	0.224148	-0.755973	-0.451402	0.988687	0.268643
NC_006273_+_67800.23	+	67800	GGAACTTGTCCAGTAGCGGT	0.478522	1	237	490	351	1872	502	766	0.00676933	-0.782387	-0.387809	-0.527677	-0.0545968	-0.291137	-0.55539	0.741453	0.0930316
NC_006273_+_67804.23	+	67804	GGGTTGAACTTGTCCAGTAG	0.597515	1	596	625	1131	2149	967	1598	-0.377827	-0.0726098	-0.225219	-0.170046	-0.206586	-0.188316	0.186837	-0.120313	0.0332623
NC_006273_-_67813.23	-	67813	GCAACGCGCCCAACCGCTAC	0.404181	1	5	164	97	60	76	165	2.84997	-1.41818	0.715895	3.18372	-3.43899	-0.127631	0.312812	-2.00714	-0.847165
NC_006273_+_67824.23	+	67824	GCAGCGCCGACAGCAAGTCC	0.481776	1	169	269	355	625	270	536	-0.400095	-0.432322	-0.416209	-0.0234653	-0.772074	-0.397769	0.355686	-0.326088	0.0147991
NC_006273_-_67828.23	-	67828	GCTACTGGACAAGTTCAACC	0.679258	1	143	172	560	782	340	474	0.173489	0.0355293	0.104509	0.875151	0.196436	0.535794	0.680718	0.174571	0.427645
NC_006273_-_67840.23	-	67840	GTTCAACCAGGACTTGCTGT	0.663318	1	189	340	571	1050	527	934	0.403386	0.0309386	0.217162	0.500843	-0.361541	0.0696512	0.076514	-0.378816	-0.151151
NC_006273_-_67871.23	-	67871	GAGCTGAGCAAAAAACTAGA	0.565976	1	211	118	357	587	456	708	0.0357598	1.15801	0.596887	-0.33558	0.32625	-0.00466499	-0.392284	-0.8181	-0.605192
NC_006273_-_67872.23	-	67872	GGCTGAGCAAAAAACTAGAC	0.559263	1	350	495	771	1729	1393	1714	0.916737	0.364918	0.640827	0.0451149	-0.183886	-0.0693857	-0.892566	-0.53514	-0.713853
NC_006273_-_67875.23	-	67875	GGAGCAAAAAACTAGACGGG	0.68782	1	298	246	250	2160	734	989	0.224437	0.580363	0.4024	-1.34765	1.14598	-0.100834	-1.59303	0.579278	-0.506874
NC_006273_-_67895.23	-	67895	GGGATCAACGAGTGTCTGCA	0.610171	1	645	548	670	3165	1153	1687	-0.23801	0.195263	-0.0213733	-1.0394	0.541634	-0.248883	-0.822333	0.360035	-0.231149
NC_006273_-_67906.23	-	67906	GTGTCTGCACGGCGTGCTAA	0.42905	1	402	669	831	1298	1154	1536	0.445345	-0.227849	0.108748	-0.0466081	-1.03211	-0.53936	-0.512897	-0.790599	-0.651748
NC_006273_-_67907.23	-	67907	GGTCTGCACGGCGTGCTAAC	0.411093	1	157	435	539	1282	535	756	0.692743	-0.629578	0.0315825	0.68526	-0.429015	0.128122	-0.0284274	0.214227	0.0929
NC_006273_-_67920.23	-	67920	GGCTAACGGGTGATGTAGAG	0.582221	1	497	506	1329	1804	1143	1424	0.125477	0.0657907	0.0956337	0.324762	-0.154334	0.0852143	0.178342	-0.206461	-0.0140593
NC_006273_+_67929.23	+	67929	GCATAGCCGCTTCTCGGTGC	0.447918	1	191	145	201	872	381	612	-0.0798126	0.65053	0.285358	-1.02064	0.599952	-0.210343	-0.961769	-0.0369142	-0.499342
NC_006273_+_67930.23	+	67930	GGCATAGCCGCTTCTCGGTG	0.558877	1	400	456	473	928	531	779	-0.667319	-0.65436	-0.660839	-0.852421	-0.963233	-0.907827	-0.206045	-0.295209	-0.250627
NC_006273_+_67935.23	+	67935	GGGTTTGCATAGCCGCTTCT	0.318662	1	245	203	278	999	527	507	0.0289902	-0.106443	-0.0387265	-0.911958	0.310681	-0.300638	-0.961892	0.430788	-0.265552
NC_006273_-_67945.23	-	67945	GTGTCACCCGCACCGAGAAG	0.565903	1	204	380	605	767	515	774	0.259972	-0.400615	-0.0703214	0.474105	-0.975096	-0.250496	0.193189	-0.560818	-0.183814
NC_006273_+_67955.23	+	67955	GAAGTGGTTTAGCGAGGCTT	0.44069	1	115	186	221	969	291	552	0.263354	0.142416	0.202885	-0.151849	0.39287	0.120511	-0.436147	0.264118	-0.0860145
NC_006273_+_67956.23	+	67956	GCAAGTGGTTTAGCGAGGCT	0.375436	1	108	112	71	166	147	392	-0.631246	0.380406	-0.12542	-1.6994	-1.42064	-1.56002	-1.0891	-1.78738	-1.43824
NC_006273_+_67961.23	+	67961	GTGGTCCAAGTGGTTTAGCG	0.625015	1	129	173	259	178	122	472	-1.15652	0.0210657	-0.567728	-0.08868	-1.94722	-1.01795	1.0469	-1.95462	-0.453862
NC_006273_+_67971.23	+	67971	GACCCAAAATTTGGTCCAAG	0.600275	1	35	16	96	499	142	160	0.944433	1.89498	1.41971	0.361418	2.97457	1.668	-0.603958	1.09326	0.244649
NC_006273_-_67978.23	-	67978	GCAAGCCTCGCTAAACCACT	0.501383	1	41	103	68	201	107	141	0.307884	-0.973898	-0.333007	-0.36435	-1.02377	-0.694061	-0.693178	-0.0362104	-0.364694
NC_006273_+_67980.23	+	67980	GGAGTTGTGGACCCAAAATT	0.390711	1	281	202	176	693	527	748	-0.168798	0.461734	0.146468	-1.76926	-0.209824	-0.98954	-1.6214	-0.657894	-1.13965
NC_006273_-_67990.23	-	67990	GAACCACTTGGACCAAATTT	0.106416	1	410	319	656	1517	713	1162	-0.277753	0.438033	0.0801399	-0.416189	0.261269	-0.07746	-0.15938	-0.1631	-0.16124
NC_006273_-_67991.23	-	67991	GACCACTTGGACCAAATTTT	0.278829	1	151	90	175	663	134	245	-1.24835	0.0178357	-0.615255	-0.881455	0.892688	0.00561682	0.345948	0.888516	0.617232
NC_006273_+_67993.23	+	67993	GTCTCATGGATCAGGAGTTG	0.613929	1	505	650	630	1650	1034	1610	-0.0421501	-0.1184	-0.0802751	-0.775193	-0.644369	-0.709781	-0.753986	-0.512305	-0.633146
NC_006273_+_68001.23	+	68001	GCTGCTGCGTCTCATGGATC	0.429569	1	248	161	256	1338	524	771	0.00319571	0.832721	0.417958	-1.04846	1.06662	0.00908226	-1.0726	0.247565	-0.412516
NC_006273_+_68007.23	+	68007	GCAGGGCCTGCTGCGTCTCA	0.389082	1	180	112	217	127	332	337	-0.192845	0.162301	-0.015272	-0.824563	-1.80699	-1.31578	-0.652662	-1.95563	-1.30415
NC_006273_-_68023.23	-	68023	GCTGATCCATGAGACGCAGC	0.556947	1	485	420	563	1854	731	998	-0.484144	-0.178299	-0.331221	-0.879111	0.153856	-0.362627	-0.41591	0.345819	-0.0350457
NC_006273_+_68024.23	+	68024	GTGATGGACGGCGTGTTGCA	0.47497	1	216	370	292	1840	455	758	-0.00119575	-0.392277	-0.196736	-0.659324	0.325785	-0.16677	-0.679072	0.731725	0.0263266
NC_006273_+_68025.23	+	68025	GTTGATGGACGGCGTGTTGC	0.264888	1	415	242	436	1387	340	747	-1.36361	0.199152	-0.582228	-1.02304	0.530565	-0.24624	0.31962	0.345077	0.332348
NC_006273_+_68036.23	+	68036	GATGAACTGCGCTTGATGGA	0.580069	1	165	407	197	1337	607	702	0.8032	-0.640507	0.0813463	-0.838531	-0.272425	-0.555478	-1.66267	0.381746	-0.640464
NC_006273_+_68040.23	+	68040	GCTCGATGAACTGCGCTTGA	0.319546	1	83	77	141	534	281	184	0.683356	-0.170174	0.256591	-0.329749	0.805586	0.237918	-1.03405	0.989423	-0.0223128
NC_006273_-_68074.23	-	68074	GTTCATCGAGAAGTGTCAAC	0.418767	1	668	822	1534	3976	1492	3173	0.0832965	0.521688	0.302492	0.105117	0.285784	0.195451	0.000877141	-0.22224	-0.110682
NC_006273_-_68075.23	-	68075	GTCATCGAGAAGTGTCAACA	0.655039	1	239	441	731	1498	644	1220	0.354019	0.0410814	0.19755	0.5186	-0.224137	0.147232	0.143637	-0.251554	-0.0539587
NC_006273_+_68080.23	+	68080	GTACCCGTGATGGCTGTAGT	0.479928	1	592	920	1645	3941	1257	1715	0.0102846	-0.528446	-0.259081	0.380157	0.110532	0.245345	0.348929	0.652642	0.500786
NC_006273_+_68090.23	+	68090	GTCGAATTCGCTACCCGTGA	0.499779	1	599	546	1319	2783	937	1743	-0.430538	0.247651	-0.0914437	0.0445556	0.361344	0.20295	0.45415	0.127358	0.290754
NC_006273_-_68098.23	-	68098	GGATCCAACTACAGCCATCA	0.556694	1	404	510	567	1793	832	1262	-0.0338027	-0.119806	-0.0768046	-0.605268	-0.174517	-0.389892	-0.592409	-0.0410472	-0.316728
NC_006273_-_68099.23	-	68099	GATCCAACTACAGCCATCAC	0.609128	1	573	473	759	2645	955	1170	-0.339065	-0.120353	-0.229709	-0.688696	0.495032	-0.0968322	-0.370575	0.629048	0.129237
NC_006273_+_68130.23	+	68130	GCATCTTCTGTTGACTGCTG	0.596296	1	218	150	309	1487	497	531	0.112887	0.3968	0.254843	-0.590982	1.32105	0.365032	-0.724813	0.93791	0.106549
NC_006273_-_68152.23	-	68152	GCGCAGCAGTCAACAGAAGA	0.489401	1	381	251	771	1113	738	1153	-0.122201	0.772684	0.325241	-0.0773212	0.160371	0.0415247	0.0239362	-0.59865	-0.287357
NC_006273_-_68155.23	-	68155	GAGCAGTCAACAGAAGATGG	0.648079	1	354	234	413	930	453	651	-0.720269	0.0491999	-0.335535	-0.871869	0.00239856	-0.434735	-0.172543	-0.0331376	-0.10284
NC_006273_-_68156.23	-	68156	GGCAGTCAACAGAAGATGGA	0.627203	1	257	327	889	1806	653	778	0.269284	-0.17647	0.046407	0.696154	0.477112	0.586633	0.405927	0.667245	0.536586
NC_006273_+_68186.23	+	68186	GTCTAGCCGCTCGCTAGTCT	0.504541	1	291	530	514	1536	545	1376	-0.170794	-0.050533	-0.110663	-0.273512	-0.45321	-0.363361	-0.123662	-0.389013	-0.256337
NC_006273_-_68202.23	-	68202	GGATGACCGAGACTAGCGAG	0.776184	1	604	829	1545	3638	1421	2130	0.158255	-0.0655397	0.0463577	0.260725	0.145378	0.203052	0.0815265	0.224581	0.153054
NC_006273_+_68220.23	+	68220	GGGAGCTGCTCCCGGGATCC	0.361633	1	91	238	261	819	184	365	-0.0602637	-0.810014	-0.435139	0.42585	-0.205422	0.110214	0.46517	0.618256	0.541713
NC_006273_-_68224.23	-	68224	GCTAGATCGCTCGCTGCGCC	0.411138	1	170	127	148	965	280	515	-0.356139	0.592795	0.118328	-1.2942	0.937377	-0.178411	-0.959003	0.358246	-0.300379
NC_006273_+_68227.23	+	68227	GGCGTGACGGAGCTGCTCCC	0.470097	1	69	169	144	628	85	202	-0.775164	-1.16962	-0.972391	-0.0328605	-0.0945823	-0.0637214	0.72136	1.0887	0.905029
NC_006273_+_68228.23	+	68228	GCGCGTGACGGAGCTGCTCC	0.456972	1	5	11	76	88	26	41	1.30248	0.471171	0.886826	2.83174	1.01168	1.92171	1.50831	0.554169	1.03124
NC_006273_-_68231.23	-	68231	GGCTCGCTGCGCCAGGATCC	0.346555	1	263	379	712	1763	667	1089	0.266593	0.095785	0.181189	0.342553	0.229439	0.285996	0.0550167	0.147318	0.101167
NC_006273_-_68232.23	-	68232	GCTCGCTGCGCCAGGATCCC	0.464361	1	72	251	485	1058	418	348	1.4614	-0.955549	0.252927	1.65765	0.0872567	0.872456	0.175308	1.05647	0.615889
NC_006273_+_68240.23	+	68240	GTTCTCGGGTACACGCGTGA	0.663664	1	303	389	630	1180	675	870	0.0795387	-0.265704	-0.0930826	-0.038227	-0.387379	-0.212803	-0.138709	-0.108011	-0.12336
NC_006273_+_68254.23	+	68254	GGACCCTTGAAAGGTTTCTC	0.541423	1	179	318	639	656	492	858	0.382668	0.00500172	0.193835	0.741595	-0.943655	-0.10103	0.337984	-0.934993	-0.298504
NC_006273_+_68255.23	+	68255	GTGACCCTTGAAAGGTTTCT	0.392463	1	179	229	441	1149	732	754	0.955853	0.292268	0.62406	0.206558	0.338636	0.272597	-0.770239	0.0600316	-0.355104
NC_006273_+_68263.23	+	68263	GCCAGCTCCTGACCCTTGAA	0.537056	1	289	211	625	444	560	624	-0.121674	0.137354	0.00784011	0.0185256	-0.915007	-0.448241	0.119256	-1.0387	-0.459721
NC_006273_-_68272.23	-	68272	GGTACCCGAGAAACCTTTCA	0.56253	1	478	460	789	2273	785	1384	-0.360349	0.162189	-0.09908	-0.371246	0.316568	-0.0273391	-0.0318412	0.168043	0.0681009
NC_006273_-_68273.23	-	68273	GTACCCGAGAAACCTTTCAA	0.690421	1	329	276	908	1692	536	965	-0.371886	0.378912	0.00351297	0.370344	0.627666	0.499005	0.721285	0.262418	0.491852
NC_006273_-_68278.23	-	68278	GGAGAAACCTTTCAAGGGTC	0.455959	1	327	430	808	2014	1110	1389	0.687166	0.264689	0.475928	0.210804	0.239331	0.225068	-0.497306	-0.0116936	-0.2545
NC_006273_-_68284.23	-	68284	GCCTTTCAAGGGTCAGGAGC	0.475313	1	132	149	233	704	320	515	0.201503	0.362311	0.281907	-0.274469	0.251939	-0.0112648	-0.496916	-0.0967077	-0.296812
NC_006273_-_68287.23	-	68287	GTTCAAGGGTCAGGAGCTGG	0.592177	1	195	323	394	949	128	562	-1.68336	-0.627913	-1.15564	-0.0795396	-0.43345	-0.256495	1.58288	0.208127	0.895503
NC_006273_-_68288.23	-	68288	GTCAAGGGTCAGGAGCTGGC	0.573743	1	183	310	524	1300	407	904	0.0771542	0.117105	0.0971298	0.423462	0.0798479	0.251655	0.325364	-0.0235938	0.150885
NC_006273_-_68292.23	-	68292	GGGGTCAGGAGCTGGCGGGT	0.560651	1	328	303	421	910	340	546	-1.02419	-0.577366	-0.800779	-0.734137	-0.401775	-0.567956	0.269112	0.189255	0.229183
NC_006273_+_68299.23	+	68299	GGCTGGAAGTCGGCGGGCGG	0.304328	1	148	164	191	575	190	345	-0.715629	-0.354049	-0.534839	-0.726286	-0.178457	-0.452372	-0.0316006	0.189255	0.0788271
NC_006273_+_68300.23	+	68300	GCGCTGGAAGTCGGCGGGCG	0.228321	1	13	47	11	508	140	64	2.35281	-0.981538	0.685637	-1.33527	1.44577	0.0552515	-3.70903	2.44097	-0.634026
NC_006273_+_68301.23	+	68301	GCCGCTGGAAGTCGGCGGGC	0.382091	1	51	82	171	332	118	166	0.134187	-0.409462	-0.137638	0.651166	0.0291638	0.340165	0.496036	0.452289	0.474162
NC_006273_+_68302.23	+	68302	GGCCGCTGGAAGTCGGCGGG	0.379726	1	226	265	286	1357	624	879	0.389192	0.302922	0.346057	-0.754569	0.368033	-0.193268	-1.1647	0.0787749	-0.542965
NC_006273_+_68305.23	+	68305	GCGGGCCGCTGGAAGTCGGC	0.50221	1	194	106	214	277	404	716	-0.0177323	1.32895	0.655607	-0.952707	-0.602502	-0.777604	-0.955918	-1.91778	-1.43685
NC_006273_+_68306.23	+	68306	GACGGGCCGCTGGAAGTCGG	0.555112	1	272	358	782	1837	664	824	0.211546	-0.224264	-0.0063594	0.429301	0.370997	0.400149	0.196812	0.608925	0.402868
NC_006273_+_68309.23	+	68309	GAAGACGGGCCGCTGGAAGT	0.53162	1	292	363	566	1655	779	742	0.339624	-0.3955	-0.0279378	-0.139427	0.200466	0.0305194	-0.499995	0.609629	0.0548172
NC_006273_+_68316.23	+	68316	GCGTTTTGAAGACGGGCCGC	0.477392	1	115	14	279	798	184	303	-0.397959	3.00887	1.30546	0.18437	3.84457	2.01447	0.561386	0.84936	0.705373
NC_006273_-_68322.23	-	68322	GCCCGCCCGCCGACTTCCAG	0.519505	1	168	222	333	516	571	638	0.688999	0.0960476	0.392523	-0.1072	-0.771512	-0.439356	-0.817142	-0.853896	-0.835519
NC_006273_+_68323.23	+	68323	GCTAGCAGCGTTTTGAAGAC	0.518926	1	115	387	6462	775	439	586	0.856556	-0.828382	0.014087	4.71801	-0.986461	1.86578	3.84051	-0.144415	1.84805
NC_006273_+_68324.23	+	68324	GTCTAGCAGCGTTTTGAAGA	0.512165	1	294	419	1114	2456	839	1181	0.436824	0.0680377	0.252431	0.8276	0.562965	0.695282	0.369833	0.508591	0.439212
NC_006273_-_68353.23	-	68353	GAAAACGCTGCTAGATCAGC	0.493115	1	329	250	397	1426	621	696	-0.159525	0.05021	-0.0546576	-0.82321	0.52365	-0.14978	-0.684628	0.487104	-0.098762
NC_006273_+_68354.23	+	68354	GAGCGCTTTCCGGGCCGCGT	0.501158	1	204	288	371	886	450	633	0.0653249	-0.290812	-0.112744	-0.231411	-0.367086	-0.299248	-0.31768	-0.0626095	-0.190145
NC_006273_-_68362.23	-	68362	GCTAGATCAGCAGGCCGACG	0.614219	1	400	252	408	1351	798	1323	-0.0796422	0.965368	0.442863	-1.06569	0.434208	-0.315742	-1.00699	-0.517496	-0.762245
NC_006273_+_68363.23	+	68363	GTCGTCGCTGAGCGCTTTCC	0.325347	1	129	118	360	653	471	610	0.792325	0.943073	0.867699	0.386365	0.479973	0.433169	-0.426904	-0.449437	-0.43817
NC_006273_+_68364.23	+	68364	GCTCGTCGCTGAGCGCTTTC	0.163633	1	53	69	31	197	91	180	-0.296157	-0.0436205	-0.169889	-1.86799	-0.474796	-1.17139	-1.59277	-0.417512	-1.00514
NC_006273_-_68367.23	-	68367	GTCAGCAGGCCGACGCGGCC	0.425813	1	162	342	628	1661	441	529	0.368754	-0.797678	-0.214462	0.86051	0.29166	0.576085	0.470812	1.103	0.786907
NC_006273_-_68386.23	-	68386	GCGGAAAGCGCTCAGCGACG	0.596584	1	116	71	386	528	271	338	0.148137	0.824183	0.48616	0.640215	0.906323	0.773269	0.471134	0.095804	0.283469
NC_006273_+_68387.23	+	68387	GACTTTCTGATTCAGCAGAT	0.524686	1	585	610	1170	3840	1457	1951	0.240461	0.250383	0.245422	-0.0942611	0.665902	0.28582	-0.355666	0.429182	0.0367578
NC_006273_-_68449.23	-	68449	GCGCGACGAGCAGCTGAGCA	0.521891	1	136	177	425	1025	512	440	0.836506	-0.113195	0.361656	0.549595	0.545479	0.547537	-0.307855	0.672338	0.182241
NC_006273_+_68457.23	+	68457	GCGTGACCAGATCAGTCCAC	0.614853	1	348	513	1120	2543	743	1200	0.0182439	-0.200945	-0.0913508	0.592078	0.321177	0.456628	0.552891	0.535786	0.544339
NC_006273_-_68463.23	-	68463	GGAGCACGGCGCAGAACCTG	0.585654	1	379	469	1257	2590	598	1298	-0.418083	0.0416814	-0.188201	0.635454	0.476969	0.556211	1.03259	0.448951	0.740772
NC_006273_-_68473.23	-	68473	GCAGAACCTGTGGACTGATC	0.457306	1	472	545	770	1503	876	862	-0.183887	-0.765518	-0.474702	-0.388189	-0.524807	-0.456498	-0.225246	0.254375	0.0145641
NC_006273_+_68481.23	+	68481	GCAGTCCGCCGCTCATTTTG	0.436978	1	65	151	90	356	155	166	0.177726	-1.29031	-0.556294	-0.624776	-0.750995	-0.687885	-0.823445	0.552983	-0.135231
NC_006273_-_68495.23	-	68495	GTCACGCGCCACAAAATGAG	0.663728	1	388	325	808	1576	567	1021	-0.528739	0.224522	-0.152108	-0.0359624	0.289432	0.126735	0.471833	0.0785739	0.275203
NC_006273_-_68498.23	-	68498	GCGCGCCACAAAATGAGCGG	0.68778	1	140	160	197	173	269	618	-0.133852	0.522586	0.194367	-0.601492	-1.87562	-1.23856	-0.488584	-2.38455	-1.43656
NC_006273_-_68503.23	-	68503	GCACAAAATGAGCGGCGGAC	0.482185	1	210	271	510	957	429	535	-0.0454427	-0.445703	-0.245573	0.185847	-0.168098	0.00887465	0.210346	0.291269	0.250808
NC_006273_+_68510.23	+	68510	GAGCGCCTTGGCGTCGGGGG	0.41846	1	206	192	249	750	259	418	-0.745723	-0.304553	-0.525138	-0.82076	-0.0225393	-0.42165	-0.0959802	0.295677	0.0998484
NC_006273_+_68513.23	+	68513	GATCAGCGCCTTGGCGTCGG	0.558262	1	430	488	590	2442	846	1158	-0.09971	-0.180267	-0.139988	-0.637883	0.334787	-0.151548	-0.559117	0.528717	-0.0151996
NC_006273_+_68514.23	+	68514	GCATCAGCGCCTTGGCGTCG	0.537057	1	291	479	686	2160	615	798	0.00353628	-0.690586	-0.343525	0.142928	0.18461	0.163769	0.118448	0.88886	0.503654
NC_006273_+_68515.23	+	68515	GCCATCAGCGCCTTGGCGTC	0.30609	1	219	139	305	383	173	538	-1.41619	0.525572	-0.445309	-0.616383	-0.526064	-0.571223	0.778863	-1.03797	-0.129555
NC_006273_+_68516.23	+	68516	GTCCATCAGCGCCTTGGCGT	0.393214	1	592	797	1245	2985	1191	1599	-0.0675266	-0.422431	-0.244979	-0.0217844	-0.0832443	-0.0525144	0.0247985	0.35285	0.188824
NC_006273_+_68522.23	+	68522	GGGCTTTTCCATCAGCGCCT	0.418953	1	258	247	464	1382	341	816	-0.67363	0.297109	-0.188261	-0.247507	0.495851	0.124172	0.405179	0.212406	0.308793
NC_006273_-_68527.23	-	68527	GGTGACCACCCCCGACGCCA	0.6168	1	219	406	579	723	432	808	-0.0959305	-0.434074	-0.265002	0.308371	-1.15581	-0.423718	0.383358	-0.70807	-0.162356
NC_006273_-_68536.23	-	68536	GCCCGACGCCAAGGCGCTGA	0.436914	1	301	140	423	635	373	515	-0.766619	0.452196	-0.157211	-0.603367	0.193006	-0.20518	0.142308	-0.245527	-0.0516092
NC_006273_+_68542.23	+	68542	GGCTCGCGAAGTGTCTCCAG	0.703523	1	208	328	706	1373	367	687	-0.256834	-0.360335	-0.308585	0.668824	0.0772403	0.373032	0.904714	0.451239	0.677977
NC_006273_-_68548.23	-	68548	GGCGCTGATGGAAAAGCCGC	0.491161	1	128	327	583	866	488	752	0.854706	-0.225507	0.3146	1.09309	-0.583247	0.254922	0.217441	-0.344076	-0.0633177
NC_006273_-_68569.23	-	68569	GGAGACACTTCGCGAGCTGT	0.425544	1	390	516	864	1636	758	1114	-0.117307	-0.316643	-0.216975	0.0532961	-0.323594	-0.135149	0.14966	0.00671278	0.0781862
NC_006273_-_68570.23	-	68570	GAGACACTTCGCGAGCTGTT	0.443113	1	289	409	787	2173	880	1052	0.530403	-0.0639872	0.233208	0.351033	0.421192	0.386112	-0.200314	0.498843	0.149265
NC_006273_+_68576.23	+	68576	GAGGTACGGCAGTTGTTGCG	0.584191	1	217	333	624	937	357	663	-0.357802	-0.433462	-0.395632	0.42959	-0.495797	-0.0331034	0.766448	-0.0486706	0.358889
NC_006273_+_68590.23	+	68590	GTGCGCTCCGCCGACAGGTA	0.504174	1	308	387	457	1059	502	834	-0.371274	-0.319235	-0.345255	-0.524997	-0.536027	-0.530512	-0.174667	-0.203127	-0.188897
NC_006273_+_68595.23	+	68595	GCACCGTGCGCTCCGCCGAC	0.450497	1	143	149	542	1176	242	591	-0.317039	0.560897	0.121929	0.828017	0.99218	0.910098	1.12411	0.444947	0.78453
NC_006273_-_68602.23	-	68602	GCAACAACTGCCGTACCTGT	0.618299	1	333	245	316	794	594	499	-0.24109	-0.400691	-0.320891	-1.16986	-0.291966	-0.730913	-0.949712	0.122388	-0.413662
NC_006273_-_68605.23	-	68605	GCAACTGCCGTACCTGTCGG	0.662853	1	255	124	804	1896	583	919	0.116968	1.46278	0.789872	0.562437	1.94622	1.25433	0.424526	0.497111	0.460819
NC_006273_-_68614.23	-	68614	GTACCTGTCGGCGGAGCGCA	0.500809	1	459	680	1133	1935	930	1222	-0.0572944	-0.581312	-0.319303	0.209321	-0.479597	-0.135138	0.245671	0.115379	0.180525
NC_006273_-_68622.23	-	68622	GGGCGGAGCGCACGGTGCGC	0.383945	1	274	592	1191	1875	627	1245	0.118259	-0.354473	-0.118107	1.02566	-0.325102	0.350281	0.886462	0.0430341	0.464748
NC_006273_-_68629.23	-	68629	GCGCACGGTGCGCTGGATGC	0.327809	1	101	341	698	923	423	877	0.990271	-0.0641441	0.463064	1.69461	-0.551765	0.571423	0.683396	-0.473957	0.104719
NC_006273_-_68638.23	-	68638	GCGCTGGATGCTGGCTTTTC	0.0694976	1	25	255	333	836	415	715	2.97708	0.0604968	1.51879	2.64126	-0.275318	1.18297	-0.356763	-0.322151	-0.339457
NC_006273_-_68641.23	-	68641	GTGGATGCTGGCTTTTCTGG	0.572684	1	413	244	639	2510	450	799	-0.952248	0.284365	-0.333941	-0.464587	1.37441	0.454912	0.466717	1.10371	0.785213
NC_006273_+_68645.23	+	68645	GTCCGCGGTGATTTGCGCAA	0.551823	1	343	348	1254	2328	587	1109	-0.300879	0.245151	-0.027864	0.775996	0.753608	0.764802	1.05593	0.522121	0.789026
NC_006273_+_68646.23	+	68646	GGTCCGCGGTGATTTGCGCA	0.541064	1	409	491	1198	2053	652	1105	-0.40326	-0.256698	-0.329979	0.456194	0.0756151	0.265905	0.83851	0.345977	0.592243
NC_006273_+_68660.23	+	68660	GTGCGGGTGCGTAGGGTCCG	0.596652	1	343	461	469	1035	352	829	-1.03866	-0.580344	-0.809504	-0.642882	-0.821532	-0.732207	0.374839	-0.227524	0.0736574
NC_006273_-_68665.23	-	68665	GGCCCTTGCGCAAATCACCG	0.738436	1	317	370	533	2125	552	1177	-0.275846	0.242568	-0.0166388	-0.344608	0.533542	0.0944668	-0.0897065	0.304638	0.107466
NC_006273_+_68667.23	+	68667	GTCCGTGATGCGGGTGCGTA	0.496383	1	250	308	725	1436	612	1105	0.215573	0.416095	0.315834	0.441792	0.23273	0.337261	0.205276	-0.169701	0.0177871
NC_006273_+_68668.23	+	68668	GTTCCGTGATGCGGGTGCGT	0.438485	1	209	364	889	1833	936	1318	1.08697	0.429391	0.758183	0.994419	0.343873	0.669146	-0.113499	-0.0718543	-0.0926766
NC_006273_+_68676.23	+	68676	GGGTCCTGCTTCCGTGATGC	0.498567	1	358	473	1155	2174	1029	1269	0.447181	-0.00316918	0.222006	0.5956	0.212116	0.403858	0.127476	0.228949	0.178213
NC_006273_+_68677.23	+	68677	GGGGTCCTGCTTCCGTGATG	0.530918	1	349	663	1777	2975	957	1768	0.379261	-0.0119117	0.183675	1.25388	0.177485	0.715684	0.853679	0.203061	0.52837
NC_006273_-_68687.23	-	68687	GACCCTACGCACCCGCATCA	0.586144	1	701	996	1546	2910	1453	2109	-0.0244826	-0.344608	-0.184545	0.0467929	-0.441522	-0.197365	0.0503318	-0.0832507	-0.0164594
NC_006273_-_68694.23	-	68694	GGCACCCGCATCACGGAAGC	0.493866	1	530	447	952	2064	1283	1765	0.199426	0.554372	0.376899	-0.249292	0.218773	-0.0152596	-0.469661	-0.321936	-0.395799
NC_006273_+_68696.23	+	68696	GTGTTGCAGGTTCCGGTAGT	0.481842	1	725	1317	1717	4932	1919	2650	0.328271	-0.418212	-0.0449707	0.149576	-0.0834062	0.0330849	-0.199638	0.34847	0.0744156
NC_006273_+_68697.23	+	68697	GCTGTTGCAGGTTCCGGTAG	0.419304	1	133	272	384	1831	473	930	0.754383	0.346675	0.550529	0.435419	0.76263	0.599024	-0.339908	0.429618	0.0448554
NC_006273_+_68703.23	+	68703	GAGCTTGCTGTTGCAGGTTC	0.326161	1	231	313	379	965	441	892	-0.143145	0.0839319	-0.0296066	-0.379956	-0.363957	-0.371957	-0.257755	-0.434225	-0.34599
NC_006273_-_68706.23	-	68706	GCGGAAGCAGGACCCACTAC	0.580049	1	498	747	1105	3793	1313	1641	0.322618	-0.291554	0.0155321	0.0555676	0.355836	0.205702	-0.287994	0.661053	0.18653
NC_006273_+_68709.23	+	68709	GCTCGACAGCTTGCTGTTGC	0.219559	1	68	170	362	676	297	400	1.05083	-0.192484	0.429171	1.31812	0.00316488	0.660643	0.246353	0.209313	0.227833
NC_006273_+_68735.23	+	68735	GATTTGATGCGCTAGCGTCA	0.586148	1	322	498	1202	1684	1298	1883	0.935127	0.491866	0.713496	0.806043	-0.230649	0.287697	-0.150027	-0.708852	-0.429439
NC_006273_+_68771.23	+	68771	GTGTGCAATAAAATTTTCAC	0.510426	1	126	159	533	1310	425	603	0.678008	0.496182	0.587095	0.986451	1.05414	1.0203	0.287499	0.571626	0.429563
NC_006273_-_68803.23	-	68803	GTTTATTGCACAGCATCAAG	0.57838	1	583	651	1259	2972	893	1219	-0.460867	-0.52198	-0.491424	0.0164494	0.202381	0.109415	0.456372	0.738025	0.597199
NC_006273_+_68810.23	+	68810	GCGCGGCGTGGACGCGCCGT	0.403512	1	42	3	150	238	70	174	-0.339065	4.43103	2.04598	0.74224	4.32153	2.53189	1.06036	-0.0958365	0.482263
NC_006273_-_68816.23	-	68816	GATCAAGAGGCGACTGCCAA	0.500413	1	407	467	898	2572	660	1556	-0.378594	0.309398	-0.0345977	0.0474256	0.473073	0.260249	0.405076	0.177338	0.291207
NC_006273_+_68822.23	+	68822	GACCATGTCGACCCGCGGCG	0.548602	1	292	248	550	1300	416	750	-0.565416	0.169601	-0.197907	-0.180798	0.401776	0.110489	0.363674	0.245838	0.304756
NC_006273_+_68827.23	+	68827	GCCTGGACCATGTCGACCCG	0.590339	1	374	552	923	1880	863	1271	0.130291	-0.223725	-0.046717	0.209031	-0.220331	-0.00564992	0.0577963	0.0170579	0.0374271
NC_006273_-_68832.23	-	68832	GCAACGGCGCGTCCACGCCG	0.56145	1	85	212	738	1207	368	377	1.03814	-0.596449	0.220846	2.02382	0.520966	1.2724	0.964741	1.13108	1.04791
NC_006273_-_68833.23	-	68833	GAACGGCGCGTCCACGCCGC	0.450895	1	262	403	979	1870	908	1114	0.717095	0.0399483	0.378521	0.807481	0.225863	0.516672	0.0694428	0.199578	0.134511
NC_006273_-_68842.23	-	68842	GTCCACGCCGCGGGTCGACA	0.510117	1	325	298	584	2073	456	843	-0.587437	0.0732711	-0.257083	-0.248732	0.810012	0.28064	0.317761	0.750405	0.534083
NC_006273_+_68844.23	+	68844	GCCAGACCGCTTCCACCGCC	0.414786	1	163	373	582	1103	557	907	0.696774	-0.145022	0.275876	0.741886	-0.424138	0.158874	0.024168	-0.265452	-0.120642
NC_006273_-_68848.23	-	68848	GCCGCGGGTCGACATGGTCC	0.504541	1	161	321	650	1139	348	561	0.0359956	-0.621522	-0.292763	0.919118	-0.161201	0.378958	0.862179	0.473984	0.668081
NC_006273_-_68851.23	-	68851	GCGGGTCGACATGGTCCAGG	0.728047	1	373	449	858	2361	631	1100	-0.317567	-0.134233	-0.2259	0.107541	0.406287	0.256914	0.404164	0.554184	0.479174
NC_006273_-_68854.23	-	68854	GGTCGACATGGTCCAGGCGG	0.453613	1	384	595	1227	2724	686	1279	-0.238929	-0.322894	-0.280912	0.581696	0.206442	0.394069	0.799681	0.543	0.67134
NC_006273_-_68860.23	-	68860	GATGGTCCAGGCGGTGGAAG	0.462855	1	410	534	1133	2419	644	1435	-0.424594	-0.000810073	-0.212702	0.372191	0.191176	0.281683	0.775841	0.205649	0.490745
NC_006273_-_68865.23	-	68865	GCCAGGCGGTGGAAGCGGTC	0.454655	1	152	216	579	1055	417	449	0.379945	-0.371265	0.00434003	0.835231	0.299816	0.567524	0.434342	0.684745	0.559544
NC_006273_-_68875.23	-	68875	GGAAGCGGTCTGGCAGCGAC	0.469575	1	251	456	789	1935	498	863	-0.0875726	-0.506622	-0.297098	0.558077	0.0969042	0.327491	0.624706	0.61719	0.620948
NC_006273_+_68878.23	+	68878	GCGCCGCCGGCTACGCGTCC	0.303344	1	74	245	413	974	317	364	1.02285	-0.855792	0.0835311	1.38628	0.0028164	0.69455	0.342485	0.872273	0.607379
NC_006273_+_68879.23	+	68879	GGCGCCGCCGGCTACGCGTC	0.198784	1	75	125	188	848	240	404	0.602041	0.265478	0.433759	0.231509	0.773813	0.502661	-0.391476	0.521998	0.0652613
NC_006273_-_68882.23	-	68882	GTCTGGCAGCGACTGGAACC	0.562595	1	245	281	775	1780	399	847	-0.372424	0.164843	-0.103791	0.567153	0.674912	0.621033	0.918634	0.523733	0.721183
NC_006273_+_68891.23	+	68891	GTGATGACGCGCGGCGCCGC	0.425754	1	166	61	498	829	373	320	0.0919614	0.964242	0.528102	0.490701	1.77617	1.13343	0.377796	0.825589	0.601693
NC_006273_-_68894.23	-	68894	GTGGAACCCGGACGCGTAGC	0.494657	1	31	130	36	812	76	159	0.2177	-1.13643	-0.459367	-0.878532	0.654644	-0.111944	-1.11718	1.80474	0.343783
NC_006273_-_68897.23	-	68897	GAACCCGGACGCGTAGCCGG	0.606276	1	405	403	625	2169	813	1054	-0.0706975	-0.039926	-0.0553118	-0.468327	0.439855	-0.0142361	-0.418573	0.493444	0.0374357
NC_006273_+_68900.23	+	68900	GTGCACTTTTTGATGACGCG	0.572778	1	169	213	399	1853	311	532	-0.19614	-0.106376	-0.151258	0.145104	1.13261	0.638859	0.3203	1.25265	0.786477
NC_006273_-_68923.23	-	68923	GGCGCGTCATCAAAAAGTGC	0.494944	1	443	371	1097	2228	907	1514	-0.0422351	0.601925	0.279845	0.213924	0.597935	0.405929	0.235215	0.0096733	0.122444
NC_006273_-_68941.23	-	68941	GCAGGAACTGTTGCAGCGCT	0.427367	1	1	81	20	0	25	12	3.56783	-4.18184	-0.307006	3.22767	-1.11559	1.05604	-0.361102	3.07991	1.3594
NC_006273_-_68942.23	-	68942	GAGGAACTGTTGCAGCGCTT	0.452408	1	275	260	493	1450	491	591	-0.23974	-0.242303	-0.241021	-0.252105	0.491146	0.11952	-0.0333092	0.747112	0.356901
NC_006273_-_68954.23	-	68954	GAGCGCTTGGGTCAGACGCT	0.499882	1	102	288	599	816	351	505	0.706871	-0.616735	0.0450682	1.45973	-0.485823	0.486951	0.731911	0.144575	0.438243
NC_006273_+_68958.23	+	68958	GCAACGTTTCCTGCAGTTCT	0.249564	1	232	296	918	2220	556	1094	0.184929	0.458994	0.321962	0.890108	0.918567	0.904338	0.684235	0.473236	0.578736
NC_006273_-_68971.23	-	68971	GCTAGGCGACCTAGAACTGC	0.581327	1	88	114	159	688	202	193	0.122749	-0.667382	-0.272317	-0.24081	0.605051	0.182121	-0.384502	1.2861	0.450797
NC_006273_-_68980.23	-	68980	GCTAGAACTGCAGGAAACGT	0.621997	1	573	535	1368	4386	966	1576	-0.322543	0.131708	-0.0954177	0.1612	1.04697	0.604086	0.462799	0.928928	0.695863
NC_006273_-_68986.23	-	68986	GCTGCAGGAAACGTTGGCGA	0.641653	1	320	314	682	3439	567	1049	-0.250754	0.313229	0.0312375	-0.00256125	1.46483	0.731134	0.227249	1.16526	0.696256
NC_006273_-_69008.23	-	69008	GAATACTTTGCGCTGTTACA	0.473902	1	449	445	1313	2607	1238	1760	0.387193	0.556749	0.471971	0.453818	0.56219	0.508004	0.0456818	0.0191044	0.0323931
NC_006273_+_69012.23	+	69012	GCAGCCCGTAGCTGAAGGTC	0.463683	1	293	261	932	1338	467	751	-0.403509	0.0978139	-0.152848	0.575168	0.369633	0.4724	0.957734	0.285483	0.621608
NC_006273_+_69017.23	+	69017	GAAGTCCAGCCCGTAGCTGA	0.563376	1	386	586	1102	3082	807	1266	-0.0120632	-0.315644	-0.163854	0.41919	0.406571	0.412881	0.41031	0.735879	0.573094
NC_006273_-_69029.23	-	69029	GGCATCCAGACCTTCAGCTA	0.489323	1	436	380	1052	3100	1125	1200	0.291494	0.232014	0.261754	0.176474	1.03987	0.608173	-0.135964	0.821523	0.342779
NC_006273_-_69030.23	-	69030	GCATCCAGACCTTCAGCTAC	0.516733	1	285	170	354	15154	525	602	-0.194675	0.39728	0.101302	-0.781474	4.4897	1.85411	-0.607742	4.10608	1.74917
NC_006273_-_69034.23	-	69034	GCAGACCTTCAGCTACGGGC	0.560827	1	384	479	746	2309	495	784	-0.709709	-0.716121	-0.712915	-0.136192	0.280847	0.0723276	0.552573	1.01063	0.781603
NC_006273_-_69042.23	-	69042	GCAGCTACGGGCTGGACTTT	0.376843	1	250	239	772	2266	494	577	-0.093448	-0.155388	-0.124418	0.532412	1.25674	0.894577	0.604916	1.42579	1.01535
NC_006273_-_69052.23	-	69052	GCTGGACTTTCGGTCGCAGT	0.506992	1	248	440	560	1734	738	1074	0.49725	-0.139531	0.17886	0.0808256	-0.00979515	0.0355152	-0.437368	0.143399	-0.146984
NC_006273_+_69060.23	+	69060	GAAAACGAGTCCGCAGATCG	0.636431	1	837	839	2190	5263	1937	2831	0.134493	0.32762	0.231057	0.29337	0.660819	0.477095	0.137933	0.346863	0.242398
NC_006273_-_69072.23	-	69072	GGGAAAAGATCCGCGATCTG	0.582724	1	834	597	1826	3562	1350	1858	-0.381191	0.210999	-0.0850962	0.0363064	0.588561	0.312434	0.396554	0.391226	0.39389
NC_006273_-_69085.23	-	69085	GGATCTGCGGACTCGTTTTG	0.465518	1	483	297	1242	1825	776	816	-0.391998	0.0311571	-0.18042	0.268309	0.631038	0.449674	0.639363	0.613545	0.626454
NC_006273_-_69091.23	-	69091	GCGGACTCGTTTTGCGGAAC	0.293119	1	307	386	1054	2154	713	1233	0.139632	0.248551	0.194092	0.685303	0.492022	0.588663	0.524727	0.257135	0.390931
NC_006273_+_69092.23	+	69092	GAGACGTGTACCGCATCGCT	0.546578	1	445	817	1678	5426	1433	1792	0.61113	-0.293787	0.158672	0.820604	0.743157	0.781881	0.18853	1.05061	0.619569
NC_006273_-_69104.23	-	69104	GCGGAACTGGCCAAGCGATG	0.659512	1	163	74	414	803	246	284	-0.482245	0.513345	0.01555	0.250498	1.45148	0.850988	0.711799	0.951798	0.831798
NC_006273_+_69116.23	+	69116	GTTGGGCAGGGCTCCCTCGT	0.463662	1	184	58	342	526	300	473	-0.370774	1.60077	0.614996	-0.199971	1.19261	0.496322	0.14986	-0.394488	-0.122314
NC_006273_-_69124.23	-	69124	GGGTACACGTCTCTCCAACG	0.701739	1	227	359	689	1686	611	1134	0.352449	0.232416	0.292432	0.507551	0.243225	0.375388	0.134158	0.0244732	0.0793155
NC_006273_-_69125.23	-	69125	GGTACACGTCTCTCCAACGA	0.662518	1	189	210	681	2119	603	1089	0.597741	0.947594	0.772667	0.755007	1.3466	1.0508	0.136323	0.412669	0.274496
NC_006273_+_69128.23	+	69128	GGGTTTCCGTGGGTTGGGCA	0.424713	1	650	622	1458	2506	1067	1802	-0.360982	0.107663	-0.12666	0.071218	0.0220763	0.0466472	0.411257	-0.0719233	0.169667
NC_006273_+_69129.23	+	69129	GCGGTTTCCGTGGGTTGGGC	0.297609	1	54	91	333	627	354	433	1.63669	0.823479	1.23008	1.53023	0.796203	1.16322	-0.127401	-0.0136123	-0.0705067
NC_006273_+_69133.23	+	69133	GCCTGCGGTTTCCGTGGGTT	0.382832	1	115	343	463	1580	457	686	0.914529	-0.426949	0.24379	0.915117	0.21532	0.565219	-0.0203558	0.655933	0.317789
NC_006273_+_69134.23	+	69134	GGCCTGCGGTTTCCGTGGGT	0.378559	1	383	298	691	1906	1122	922	0.474625	0.202505	0.338565	-0.24292	0.68884	0.22296	-0.738489	0.499999	-0.119245
NC_006273_+_69138.23	+	69138	GCGTCGCCTGCGGTTTCCGT	0.50875	1	201	413	875	2309	557	766	0.394451	-0.535747	-0.0706479	1.02783	0.494731	0.761279	0.612432	1.04414	0.828287
NC_006273_+_69139.23	+	69139	GTCGTCGCCTGCGGTTTCCG	0.473876	1	361	367	1024	2621	548	953	-0.473854	-0.050253	-0.262053	0.409884	0.847942	0.628913	0.862794	0.911859	0.887326
NC_006273_-_69144.23	-	69144	GGGGAGCCCTGCCCAACCCA	0.549884	1	293	208	539	977	256	421	-1.27079	-0.409712	-0.84025	-0.214876	0.243451	0.0142875	1.03497	0.666828	0.850898
NC_006273_+_69148.23	+	69148	GCCAGCGAAGTCGTCGCCTG	0.546336	1	270	195	340	2070	281	518	-1.01842	-0.0174712	-0.517946	-0.761686	1.41976	0.329038	0.235791	1.4509	0.843343
NC_006273_-_69154.23	-	69154	GCCCAACCCACGGAAACCGC	0.526895	1	114	278	354	1037	311	434	0.37185	-0.784339	-0.206245	0.540454	-0.0890645	0.225695	0.147661	0.708938	0.4283
NC_006273_-_69169.23	-	69169	GCCGCAGGCGACGACTTCGC	0.430786	1	260	328	702	804	341	606	-0.684771	-0.541327	-0.613049	0.338698	-0.694824	-0.178063	1.00253	-0.139833	0.431346
NC_006273_-_69170.23	-	69170	GCGCAGGCGACGACTTCGCT	0.491833	1	209	316	814	1807	587	730	0.413827	-0.218977	0.0974247	0.867265	0.527276	0.697271	0.432494	0.759917	0.596206
NC_006273_+_69173.23	+	69173	GGCGTTCAACCCGCGTGTAA	0.490094	1	419	513	1382	2590	891	1399	0.0124442	0.0204161	0.0164301	0.627474	0.347598	0.487536	0.594086	0.340845	0.467466
NC_006273_-_69185.23	-	69185	GCGCTGGGCGCCTTTACACG	0.559882	1	32	38	78	79	83	131	0.299008	0.358546	0.328777	0.191141	-0.93247	-0.370665	-0.128811	-1.27735	-0.703082
NC_006273_-_69186.23	-	69186	GGCTGGGCGCCTTTACACGC	0.539109	1	76	240	363	594	467	635	1.54332	-0.023227	0.760047	1.16164	-0.680895	0.240371	-0.402627	-0.644004	-0.523316
NC_006273_-_69199.23	-	69199	GACACGCGGGTTGAACGCAC	0.440675	1	37	268	556	769	349	346	2.1616	-1.05841	0.551594	2.81523	-0.467573	1.17383	0.632684	0.604501	0.618592
NC_006273_+_69210.23	+	69210	GCAGATACTGGTGACCCAGC	0.530063	1	256	442	1045	3651	716	1101	0.407785	-0.110253	0.148766	0.935026	1.05785	0.996438	0.506298	1.18177	0.844032
NC_006273_-_69217.23	-	69217	GCTGGAACGACACGTCCAGC	0.480264	1	249	304	363	1642	295	757	-0.831462	-0.110727	-0.471094	-0.550437	0.444987	-0.052725	0.260081	0.569378	0.414729
NC_006273_-_69218.23	-	69218	GTGGAACGACACGTCCAGCT	0.591816	1	218	214	625	1578	355	472	-0.37254	-0.285773	-0.329157	0.425267	0.894091	0.659679	0.776863	1.19353	0.985196
NC_006273_+_69222.23	+	69222	GGAGCTTGTTGAGCAGATAC	0.437114	1	365	515	1061	2450	745	1148	-0.046687	-0.270471	-0.158579	0.445195	0.261814	0.353504	0.470939	0.545948	0.508443
NC_006273_-_69248.23	-	69248	GATCTGCTCAACAAGCTCAA	0.648957	1	49	87	143	649	73	204	-0.500916	-0.197467	-0.349192	0.4509	0.910808	0.680854	0.930873	1.12194	1.02641
NC_006273_-_69267.23	-	69267	GCGGCTCATCGCTAGTCTAT	0.399068	1	241	434	533	1634	604	954	0.249484	-0.290655	-0.0205853	0.0508413	-0.0756826	-0.0124206	-0.219587	0.228636	0.00452463
NC_006273_-_69271.23	-	69271	GTCATCGCTAGTCTATAGGC	0.563848	1	333	230	691	2383	846	1003	0.269105	0.697667	0.483386	-0.0410975	1.38475	0.671826	-0.331146	0.700747	0.1848
NC_006273_+_69280.23	+	69280	GGTGTTGGCGGAAGCACGCT	0.520016	1	359	408	805	2704	686	821	-0.141806	-0.418136	-0.279971	0.0707439	0.74013	0.405437	0.191606	1.17193	0.681768
NC_006273_+_69292.23	+	69292	GGGTCGGTCTCGTGTGTTGG	0.576671	1	223	298	1433	1972	838	1509	0.833876	0.913259	0.873567	1.58966	0.737952	1.16381	0.734843	-0.161644	0.286599
NC_006273_+_69295.23	+	69295	GCGGGGTCGGTCTCGTGTGT	0.498724	1	94	388	835	1573	481	647	1.27927	-0.68924	0.295017	2.05678	0.0310665	1.04392	0.756565	0.73397	0.745268
NC_006273_+_69308.23	+	69308	GCGCATGATCAGCGCGGGGT	0.516868	1	169	193	952	1277	561	804	0.654947	0.631645	0.643296	1.39968	0.737762	1.06872	0.723787	0.11978	0.421784
NC_006273_+_69312.23	+	69312	GGTCGCGCATGATCAGCGCG	0.657239	1	228	517	1125	3626	955	949	0.990436	-0.550705	0.219865	1.20856	0.821819	1.01519	0.197179	1.38619	0.791683
NC_006273_+_69313.23	+	69313	GGGTCGCGCATGATCAGCGC	0.463605	1	413	499	1328	2602	1334	1596	0.615514	0.2504	0.432957	0.59078	0.394186	0.492483	-0.0456773	0.15745	0.0558861
NC_006273_+_69314.23	+	69314	GCGGTCGCGCATGATCAGCG	0.634305	1	142	284	916	2048	531	612	0.82679	-0.319308	0.253741	1.5952	0.861929	1.22856	0.747462	1.1949	0.971182
NC_006273_+_69333.23	+	69333	GGAAGCATAGACGACGCAGG	0.660046	1	237	394	830	3198	708	849	0.502831	-0.31938	0.0917255	0.713963	1.03258	0.873271	0.190188	1.36562	0.777905
NC_006273_+_69336.23	+	69336	GCGCGAAGCATAGACGACGC	0.654857	1	126	312	890	1749	678	712	1.35183	-0.236618	0.557606	1.72612	0.498589	1.11235	0.353346	0.74887	0.551108
NC_006273_+_69363.23	+	69363	GCACTTCAAGAAAGGTGTCG	0.655619	1	186	391	621	1934	482	1101	0.2977	0.0666248	0.182162	0.64503	0.318024	0.481527	0.326386	0.265063	0.295724
NC_006273_+_69371.23	+	69371	GACGTCTACCACTTCAAGAA	0.523022	1	159	321	542	1023	320	432	-0.0669858	-0.998491	-0.532738	0.675005	-0.316163	0.179421	0.721047	0.695992	0.70852
NC_006273_-_69385.23	-	69385	GCACGACACCTTTCTTGAAG	0.522313	1	132	13	289	213	49	80	-2.50572	1.19454	-0.655588	0.0362705	2.04595	1.04111	2.52104	0.865071	1.69306
NC_006273_-_69398.23	-	69398	GTTGAAGTGGTAGACGTCTT	0.366414	1	236	168	717	1789	378	600	-0.396432	0.409552	0.00656025	0.508925	1.4243	0.966611	0.884413	1.02841	0.956411
NC_006273_-_69405.23	-	69405	GGGTAGACGTCTTCGGCATG	0.620212	1	573	705	2043	3772	1238	1492	0.0353733	-0.345397	-0.155012	0.739821	0.431311	0.585566	0.683504	0.790371	0.736938
NC_006273_-_69421.23	-	69421	GATGCGGCAAATCGTCACGC	0.657031	1	272	537	1073	1993	672	1072	0.228824	-0.429638	-0.100407	0.88571	-0.0963759	0.394667	0.635943	0.346926	0.491435
NC_006273_+_69422.23	+	69422	GACCAGGTAAATGGGCTCGC	0.556552	1	55	174	475	1140	215	450	0.890802	-0.0561115	0.417345	2.01616	0.723551	1.36986	1.10442	0.793326	0.948872
NC_006273_-_69425.23	-	69425	GGGCAAATCGTCACGCAGGC	0.501843	1	423	455	693	1762	714	820	-0.320765	-0.577192	-0.448978	-0.382063	-0.0350481	-0.208556	-0.0822425	0.555807	0.236782
NC_006273_+_69430.23	+	69430	GAATCGGTGACCAGGTAAAT	0.489403	1	570	742	1609	4668	1180	1849	-0.0262779	-0.109695	-0.0679865	0.402869	0.66499	0.53393	0.408204	0.788349	0.598276
NC_006273_+_69431.23	+	69431	GTAATCGGTGACCAGGTAAA	0.288179	1	1048	1136	2641	6955	1476	2346	-0.581977	-0.380709	-0.481343	0.239185	0.625764	0.432474	0.800218	1.02014	0.910177
NC_006273_+_69438.23	+	69438	GGTTGCCGTAATCGGTGACC	0.570459	1	243	545	1196	1967	704	1229	0.458588	-0.253792	0.102398	1.20493	-0.136655	0.534137	0.725396	0.130801	0.428099
NC_006273_-_69442.23	-	69442	GGCCGGCGAGCCCATTTACC	0.494289	1	77	179	492	1478	326	598	1.00591	0.313237	0.659574	1.58147	1.05729	1.31938	0.554613	0.757718	0.656165
NC_006273_+_69446.23	+	69446	GAAGGCTACGTTGCCGTAAT	0.38467	1	658	685	1292	4023	1127	1497	-0.299703	-0.299051	-0.299377	-0.120814	0.565772	0.222479	0.157945	0.878487	0.518216
NC_006273_-_69455.23	-	69455	GTTTACCTGGTCACCGATTA	0.359602	1	399	602	1286	3700	1144	1513	0.443595	-0.0973726	0.173111	0.594169	0.631366	0.612768	0.12963	0.742403	0.436016
NC_006273_+_69464.23	+	69464	GCGCAGCGCCAAGTACTTAA	0.293661	1	12	35	2	42	41	25	0.696559	-1.91238	-0.607909	-3.67922	-1.72529	-2.70226	-4.39673	0.200751	-2.09799
NC_006273_-_69478.23	-	69478	GAACGTAGCCTTTAAGTACT	0.337856	1	459	540	1362	2358	833	967	-0.216209	-0.586393	-0.401301	0.4749	0.138209	0.306554	0.670164	0.738265	0.704215
NC_006273_-_69494.23	-	69494	GACTTGGCGCTGCGAGACGA	0.581146	1	360	561	1236	2611	804	1271	0.0831676	-0.247058	-0.0819451	0.685349	0.230206	0.457778	0.581238	0.490928	0.536083
NC_006273_+_69495.23	+	69495	GGCGCCGCCATGCCAGGGGT	0.471929	1	497	515	1079	3957	766	1283	-0.451932	-0.110072	-0.281002	0.024116	0.953439	0.488778	0.455105	1.07718	0.76614
NC_006273_+_69499.23	+	69499	GAGCGGCGCCGCCATGCCAG	0.529225	1	224	310	1382	1479	613	994	0.376357	0.254028	0.315193	1.53093	0.265958	0.898442	1.13362	0.0255936	0.579609
NC_006273_+_69500.23	+	69500	GCAGCGGCGCCGCCATGCCA	0.420246	1	36	95	193	346	52	108	-0.545516	-1.24192	-0.893717	1.32827	-0.123551	0.60236	1.85284	1.13203	1.49244
NC_006273_+_69501.23	+	69501	GACAGCGGCGCCGCCATGCC	0.322973	1	161	203	781	1528	481	738	0.502945	0.435192	0.469069	1.184	0.923769	1.05389	0.660112	0.502241	0.581176
NC_006273_-_69505.23	-	69505	GCGAGACGATGGCCGACCCC	0.491593	1	179	106	554	1414	424	589	0.168074	1.04725	0.607664	0.535665	1.74932	1.14249	0.346648	0.715732	0.53119
NC_006273_-_69510.23	-	69510	GCGATGGCCGACCCCTGGCA	0.571173	1	27	99	370	1285	295	457	2.37365	0.779745	1.5767	2.68223	1.70987	2.19605	0.287637	0.943792	0.615714
NC_006273_-_69513.23	-	69513	GTGGCCGACCCCTGGCATGG	0.667336	1	172	267	457	698	360	544	-0.0104426	-0.400182	-0.205312	0.315525	-0.601936	-0.143206	0.305023	-0.18809	0.0584666
NC_006273_+_69516.23	+	69516	GGAGTCCTCCGCCGCTACAG	0.629649	1	171	340	881	2049	587	1248	0.703333	0.449062	0.576198	1.27088	0.60299	0.936937	0.546608	0.167591	0.3571
NC_006273_-_69527.23	-	69527	GCATGGCGGCGCCGCTGTAG	0.488722	1	193	180	342	819	309	740	-0.397025	0.612579	0.107777	-0.268866	0.197543	-0.0356613	0.107216	-0.401373	-0.147078
NC_006273_-_69530.23	-	69530	GGGCGGCGCCGCTGTAGCGG	0.498901	1	253	186	647	1697	430	760	-0.310832	0.603748	0.146458	0.260367	1.20129	0.730828	0.550255	0.611205	0.58073
NC_006273_-_69533.23	-	69533	GGGCGCCGCTGTAGCGGCGG	0.520149	1	99	180	355	389	207	310	-0.0119006	-0.642678	-0.327289	0.748058	-0.87655	-0.0642464	0.739014	-0.220209	0.259403
NC_006273_+_69551.23	+	69551	GGTGATGGCTTTATAACGTG	0.692413	1	339	362	572	1861	568	869	-0.331425	-0.163583	-0.247504	-0.339531	0.373693	0.0170808	-0.0290496	0.550939	0.260945
NC_006273_+_69566.23	+	69566	GACGGCCACGGCTACCGTGA	0.580589	1	402	526	2001	4029	1084	1234	0.355066	-0.196741	0.0791624	1.22119	0.948963	1.08508	0.845183	1.15937	1.00228
NC_006273_-_69574.23	-	69574	GACACGTTATAAAGCCATCA	0.665662	1	540	785	1804	4816	1213	1919	0.0915173	-0.137359	-0.0229209	0.645907	0.628747	0.637327	0.533446	0.77977	0.656608
NC_006273_+_69578.23	+	69578	GAATGTCTGACAGACGGCCA	0.607791	1	457	533	1393	3306	1355	1898	0.491996	0.405323	0.44866	0.513668	0.644556	0.579112	0.0007286	0.252896	0.126812
NC_006273_-_69583.23	-	69583	GAAAGCCATCACGGTAGCCG	0.642445	1	705	294	717	2995	1124	1787	-0.403084	1.1767	0.386809	-1.06991	1.36034	0.145217	-0.687771	0.197306	-0.245233
NC_006273_+_69584.23	+	69584	GGTGCGCAATGTCTGACAGA	0.650249	1	628	1147	2623	3502	1223	2158	-0.114443	-0.51512	-0.314781	0.96812	-0.37801	0.295055	1.06162	0.150773	0.606197
NC_006273_-_69612.23	-	69612	GTCAGACATTGCGCACTTTC	0.109109	1	433	214	537	1295	361	574	-1.3384	-0.00350922	-0.670954	-0.783706	0.608946	-0.0873801	0.533749	0.626119	0.579934
NC_006273_+_69613.23	+	69613	GGGTCGTACTGCGAGATCTG	0.646192	1	316	665	1689	2280	759	1450	0.188144	-0.302323	-0.0570891	1.32391	-0.210716	0.556598	1.11482	0.10527	0.610047
NC_006273_+_69633.23	+	69633	GCTGCGTGAGGTAGGGCCGT	0.574055	1	171	324	813	1334	438	684	0.280904	-0.348947	-0.0340215	1.155	0.0533693	0.604184	0.853151	0.41598	0.634565
NC_006273_-_69639.23	-	69639	GGATCTCGCAGTACGACCTA	0.620515	1	1237	1233	3294	8223	2352	3536	-0.148988	0.0929963	-0.0279961	0.318734	0.749168	0.533951	0.446779	0.669836	0.558307
NC_006273_+_69640.23	+	69640	GTCTGATGCTGCGTGAGGTA	0.474682	1	250	241	756	1064	450	717	-0.228034	0.145991	-0.0410216	0.502197	0.154069	0.328133	0.709287	0.0217424	0.365515
NC_006273_+_69641.23	+	69641	GCTCTGATGCTGCGTGAGGT	0.376834	1	17	96	385	673	183	254	2.35221	-0.023227	1.16449	3.40699	0.821177	2.11408	1.03384	0.858067	0.945954
NC_006273_+_69645.23	+	69645	GGTGGCTCTGATGCTGCGTG	0.645409	1	174	166	1186	1542	342	701	-0.101122	0.651282	0.27508	1.67468	1.22722	1.45095	1.75486	0.589606	1.17223
NC_006273_+_69663.23	+	69663	GAGTCTCCGCGGGGTGCGTG	0.59341	1	248	316	458	1864	602	978	0.203392	0.202961	0.203177	-0.209254	0.572082	0.181414	-0.43359	0.382785	-0.0254025
NC_006273_+_69672.23	+	69672	GTAACGTGTGAGTCTCCGCG	0.77944	1	641	797	1762	4318	964	1776	-0.487322	-0.270969	-0.379146	0.364557	0.449388	0.406972	0.830935	0.734021	0.782478
NC_006273_+_69673.23	+	69673	GGTAACGTGTGAGTCTCCGC	0.533525	1	556	452	1346	2220	832	870	-0.494532	-0.482257	-0.488394	0.181261	0.307841	0.244551	0.654849	0.803762	0.729305
NC_006273_+_69674.23	+	69674	GTGTAACGTGTGAGTCTCCG	0.606674	1	507	569	1762	4044	937	1276	-0.189968	-0.261821	-0.225895	0.702895	0.840959	0.771927	0.871919	1.11644	0.994182
NC_006273_-_69679.23	-	69679	GCAGAGCCACACGCACCCCG	0.733477	1	306	325	719	1781	379	813	-0.767365	-0.104134	-0.435749	0.138199	0.465852	0.302026	0.88462	0.58365	0.734135
NC_006273_+_69699.23	+	69699	GCAGATAACAAAAGAGCTTA	0.388064	1	272	192	563	1987	623	582	0.119595	0.172964	0.146279	-0.0447328	1.38309	0.669179	-0.185271	1.22379	0.51926
NC_006273_-_69721.23	-	69721	GCTTAAGCTCTTTTGTTATC	0.197745	1	20	15	242	380	123	166	1.54456	2.0412	1.79288	2.50267	2.67464	2.58866	0.937175	0.647105	0.79214
NC_006273_+_69728.23	+	69728	GTCGATGCGCTGGTGCCAGG	0.600042	1	233	523	1691	2175	498	915	0.0197848	-0.619988	-0.300102	1.76521	0.0678089	0.916511	1.72449	0.701461	1.21297
NC_006273_+_69731.23	+	69731	GGTGTCGATGCGCTGGTGCC	0.345189	1	414	630	2293	3436	1002	1550	0.199149	-0.128105	0.0355221	1.37527	0.458983	0.917128	1.15518	0.600751	0.877966
NC_006273_-_69735.23	-	69735	GTTATCTGGTGAGCACCGCC	0.486942	1	294	277	1050	1706	684	1174	0.142149	0.656525	0.399337	0.74224	0.634336	0.688288	0.579147	-0.00852549	0.285311
NC_006273_+_69738.23	+	69738	GCTGCTGCGTGTCGATGCGC	0.399321	1	129	254	935	1725	368	534	0.436304	-0.354938	0.0406829	1.76333	0.775372	1.26935	1.30609	1.14397	1.22503
NC_006273_-_69760.23	-	69760	GCAGCGCATCGACACGCAGC	0.591718	1	67	207	1143	1514	545	831	1.94799	0.578269	1.26313	2.99826	0.882339	1.9403	1.02932	0.317734	0.673529
NC_006273_-_69769.23	-	69769	GGACACGCAGCAGGAGCTGA	0.572091	1	457	947	1570	3765	1207	1602	0.325129	-0.668511	-0.171691	0.686237	0.00288991	0.344564	0.340165	0.685065	0.512615
NC_006273_+_69770.23	+	69770	GCCGCTGCCTACGCGATCGG	0.584822	1	118	154	501	479	207	309	-0.265187	-0.422273	-0.34373	0.991763	-0.351228	0.320267	1.23601	0.0847081	0.660357
NC_006273_+_69773.23	+	69773	GTCGCCGCTGCCTACGCGAT	0.494641	1	308	469	1248	1360	769	1329	0.244022	0.0757321	0.159877	0.924355	-0.452377	0.235989	0.659389	-0.514445	0.0724717
NC_006273_-_69785.23	-	69785	GTGACGGCCGCCGATCGCGT	0.621997	1	249	227	893	2247	639	1088	0.283639	0.833965	0.558802	0.748253	1.31891	1.03358	0.44367	0.498611	0.471141
NC_006273_-_69791.23	-	69791	GCCGCCGATCGCGTAGGCAG	0.443612	1	130	334	1215	3343	875	1345	1.67474	0.582737	1.12874	2.13011	1.3349	1.73251	0.434428	0.765826	0.600127
NC_006273_-_69797.23	-	69797	GATCGCGTAGGCAGCGGCGA	0.542022	1	14	34	95	2	101	101	1.77483	0.143799	0.959313	1.66824	-6.07579	-2.20377	-0.12753	-6.20592	-3.16673
NC_006273_-_69800.23	-	69800	GGCGTAGGCAGCGGCGAAGG	0.514573	1	196	176	799	1762	298	481	-0.471572	0.0235123	-0.22403	0.933081	1.33524	1.13416	1.38371	1.32539	1.35455
NC_006273_-_69809.23	-	69809	GGCGGCGAAGGTGGTGACGT	0.533066	1	333	362	825	2692	528	930	-0.411015	-0.0657081	-0.238362	0.214611	0.906293	0.560452	0.604682	0.985665	0.795174
NC_006273_-_69810.23	-	69810	GCGGCGAAGGTGGTGACGTA	0.418917	1	312	230	745	3690	523	666	-0.330766	0.106939	-0.111913	0.161433	2.01559	1.08851	0.471256	1.92232	1.19679
NC_006273_-_69811.23	-	69811	GGGCGAAGGTGGTGACGTAG	0.651632	1	423	479	806	3114	776	955	-0.200632	-0.431474	-0.316053	-0.164139	0.712348	0.274104	0.0155494	1.15749	0.586517
NC_006273_+_69820.23	+	69820	GGCAGCACGGTGCCGCGGCC	0.320327	1	238	169	998	1573	473	551	-0.0851524	0.27808	0.0964638	0.973817	1.2301	1.10196	1.03803	0.965684	1.00185
NC_006273_-_69823.23	-	69823	GGACGTAGGGGAACAGAGAC	0.480675	1	343	671	988	3719	1043	1004	0.528428	-0.845575	-0.158573	0.432041	0.482206	0.457124	-0.11733	1.34144	0.612057
NC_006273_-_69824.23	-	69824	GACGTAGGGGAACAGAGACC	0.57083	1	233	462	849	1134	261	375	-0.912311	-1.72795	-1.32013	0.771174	-0.692868	0.0391529	1.66254	1.04875	1.35564
NC_006273_+_69825.23	+	69825	GCAGACGCAGCACGGTGCCG	0.570862	1	295	207	750	1293	507	545	-0.29476	-0.0303237	-0.162542	0.251915	0.654696	0.453305	0.525731	0.698683	0.612207
NC_006273_-_69830.23	-	69830	GGGGAACAGAGACCGGGCCG	0.551219	1	398	251	688	2093	487	561	-0.784878	-0.266636	-0.525757	-0.304621	1.07149	0.383434	0.459313	1.35179	0.905551
NC_006273_+_69833.23	+	69833	GTGGAGACTCAGACGCAGCA	0.645854	1	259	236	849	2331	288	409	-0.922914	-0.633635	-0.778275	0.618551	1.31577	0.967159	1.52052	1.96307	1.74179
NC_006273_+_69852.23	+	69852	GTATGAGTACACAAAACTCT	0.504936	1	147	213	501	1620	267	318	-0.215007	-0.848776	-0.531892	0.674733	0.938745	0.806739	0.868797	1.80118	1.33499
NC_006273_+_69885.23	+	69885	GGACGGTGTAGATGTACTCG	0.733873	1	268	436	896	2259	541	899	-0.0626354	-0.382956	-0.222796	0.647005	0.384961	0.515983	0.688696	0.781581	0.735138
NC_006273_+_69886.23	+	69886	GGGACGGTGTAGATGTACTC	0.560486	1	426	562	1543	3529	1019	1314	0.182198	-0.201626	-0.00971409	0.762552	0.662294	0.712423	0.55941	0.877583	0.718497
NC_006273_+_69887.23	+	69887	GAGGACGGTGTAGATGTACT	0.595245	1	874	1270	3394	5393	1720	2779	-0.0993276	-0.297212	-0.19827	0.86302	0.0979359	0.480478	0.941404	0.408811	0.675108
NC_006273_+_69902.23	+	69902	GTGCACCGGGTACTTGAGGA	0.65325	1	555	727	2641	3594	1145	1668	-0.0312431	-0.228857	-0.13005	1.15626	0.31724	0.736752	1.16656	0.55976	0.863162
NC_006273_+_69906.23	+	69906	GCATCTGCACCGGGTACTTG	0.596413	1	159	49	237	1629	224	348	-0.581559	1.40128	0.409863	-0.518401	3.06674	1.27417	0.0422145	1.67912	0.860666
NC_006273_+_69915.23	+	69915	GGGGTAGCGACATCTGCACC	0.652757	1	525	536	1545	3866	1032	1785	-0.100977	0.30867	0.103846	0.462956	0.862213	0.662585	0.54299	0.567207	0.555098
NC_006273_+_69916.23	+	69916	GAGGGTAGCGACATCTGCAC	0.516453	1	222	462	1251	2443	654	923	0.4827	-0.428511	0.0270943	1.40019	0.414365	0.907277	0.896545	0.856541	0.876543
NC_006273_-_69919.23	-	69919	GTACACCGTCCTCAAGTACC	0.61045	1	361	689	1859	4250	1257	1413	0.723883	-0.390764	0.16656	1.27019	0.636563	0.953379	0.525368	1.04099	0.783179
NC_006273_+_69934.23	+	69934	GGTAGGTGAGCTGTGAGGGA	0.677129	1	260	572	1290	2780	732	1402	0.417301	-0.13355	0.141876	1.21653	0.292674	0.7546	0.778282	0.439888	0.609085
NC_006273_+_69935.23	+	69935	GTGTAGGTGAGCTGTGAGGG	0.659032	1	441	617	1543	4078	844	1359	-0.139567	-0.287746	-0.213656	0.712626	0.736196	0.724411	0.831249	1.03761	0.934427
NC_006273_+_69938.23	+	69938	GTGATGTAGGTGAGCTGTGA	0.575379	1	417	313	1387	2850	738	1315	-0.252458	0.643879	0.195711	0.639587	1.1984	0.918996	0.871101	0.568188	0.719645
NC_006273_+_69939.23	+	69939	GCTGATGTAGGTGAGCTGTG	0.721865	1	230	400	645	2162	563	671	0.21547	-0.680636	-0.232583	0.393404	0.445971	0.419688	0.15699	1.14027	0.648631
NC_006273_+_69951.23	+	69951	GGTGTATTACATCCTGATGT	0.557135	1	317	531	905	2036	639	1024	-0.0646979	-0.479517	-0.272108	0.419174	-0.0493698	0.184902	0.462928	0.443811	0.45337
NC_006273_-_69961.23	-	69961	GCTCACAGCTCACCTACATC	0.529456	1	83	187	919	1431	182	512	0.0567242	0.0261564	0.0414403	2.37462	0.94759	1.66111	2.29695	0.935097	1.61602
NC_006273_-_69976.23	-	69976	GCATCAGGATGTAATACACG	0.775292	1	263	558	985	3890	707	1202	0.350616	-0.319849	0.0153836	0.8108	0.81311	0.811955	0.43924	1.14662	0.792931
NC_006273_+_70000.23	+	70000	GGTTCGGGGAGGTGGTCGGG	0.481474	1	161	263	572	789	214	391	-0.665481	-0.854843	-0.760162	0.734693	-0.403361	0.165666	1.37923	0.465146	0.922188
NC_006273_+_70001.23	+	70001	GTGTTCGGGGAGGTGGTCGG	0.387007	1	200	199	820	1897	313	641	-0.429868	0.260607	-0.0846308	0.941363	1.26456	1.10296	1.35029	1.01761	1.18395
NC_006273_+_70002.23	+	70002	GCTGTTCGGGGAGGTGGTCG	0.313727	1	232	251	678	1278	401	712	-0.286554	0.0772407	-0.104656	0.452899	0.359805	0.406352	0.718509	0.296228	0.507369
NC_006273_+_70003.23	+	70003	GCCTGTTCGGGGAGGTGGTC	0.274301	1	132	178	617	1044	255	175	-0.126072	-1.45147	-0.788772	1.13047	0.563849	0.84716	1.2356	2.02898	1.63229
NC_006273_+_70004.23	+	70004	GACCTGTTCGGGGAGGTGGT	0.40805	1	221	348	1156	2692	502	939	0.10761	0.00508869	0.0563494	1.29276	0.963196	1.12798	1.16421	0.971771	1.06799
NC_006273_+_70008.23	+	70008	GCTTGACCTGTTCGGGGAGG	0.432676	1	299	314	908	1674	716	765	0.183783	-0.142254	0.0207646	0.508286	0.426139	0.467213	0.303559	0.582057	0.442808
NC_006273_+_70011.23	+	70011	GAGCCTTGACCTGTTCGGGG	0.679759	1	277	377	933	2150	492	591	-0.247259	-0.778356	-0.512807	0.65773	0.523377	0.590553	0.884045	1.3154	1.09972
NC_006273_+_70014.23	+	70014	GGAAAGCCTTGACCTGTTCG	0.667816	1	251	309	728	1541	543	692	0.0372339	-0.263784	-0.113275	0.44199	0.329864	0.385927	0.383812	0.607312	0.495562
NC_006273_+_70015.23	+	70015	GAGAAAGCCTTGACCTGTTC	0.284438	1	446	671	1003	2939	713	887	-0.399173	-1.02433	-0.71175	0.0749449	0.142617	0.108781	0.453174	1.18061	0.816891
NC_006273_+_70016.23	+	70016	GCAGAAAGCCTTGACCTGTT	0.434854	1	314	256	881	3043	829	843	0.324577	0.29244	0.308508	0.394116	1.58295	0.988536	0.0485961	1.30418	0.676388
NC_006273_-_70024.23	-	70024	GCCCGACCACCTCCCCGAAC	0.428157	1	295	388	771	1537	687	994	0.143564	-0.06976	0.0369021	0.291755	-0.00233501	0.14471	0.127247	0.0810887	0.104168
NC_006273_-_70030.23	-	70030	GCACCTCCCCGAACAGGTCA	0.533619	1	228	213	750	2830	718	995	0.578919	0.796894	0.687906	0.623596	1.74355	1.18357	0.0237329	0.960323	0.492028
NC_006273_+_70043.23	+	70043	GATGGCGGGCCATTGGGTGG	0.416266	1	143	313	250	1457	207	543	-0.542415	-0.63216	-0.587287	-0.288348	0.230443	-0.0289527	0.233124	0.876266	0.554695
NC_006273_+_70044.23	+	70044	GCATGGCGGGCCATTGGGTG	0.294542	1	45	105	335	503	174	232	0.875059	-0.283214	0.295923	1.8019	0.271845	1.03687	0.9059	0.568723	0.737311
NC_006273_+_70045.23	+	70045	GGCATGGCGGGCCATTGGGT	0.397354	1	294	299	775	1807	618	892	-0.0042403	0.149949	0.0728544	0.304119	0.607055	0.455587	0.287416	0.47077	0.379093
NC_006273_+_70046.23	+	70046	GTGCATGGCGGGCCATTGGG	0.325445	1	92	176	492	1533	319	506	0.71782	0.0966128	0.407216	1.32469	1.13439	1.22954	0.585928	1.05144	0.818683
NC_006273_+_70049.23	+	70049	GAGCTGCATGGCGGGCCATT	0.343722	1	386	386	1153	1652	419	858	-0.957682	-0.274572	-0.616127	0.484459	0.109217	0.296838	1.4212	0.397453	0.909325
NC_006273_+_70050.23	+	70050	GGAGCTGCATGGCGGGCCAT	0.41679	1	261	314	1213	3059	918	1409	0.738413	0.738886	0.73865	1.1222	1.2959	1.20905	0.36284	0.570678	0.466759
NC_006273_-_70056.23	-	70056	GCTGTATCACCCCCACCCAA	0.546276	1	201	90	397	598	293	400	-0.532326	0.725054	0.0963641	-0.112318	0.743825	0.315754	0.399065	0.0324348	0.21575
NC_006273_+_70057.23	+	70057	GGTTTATTGAGCTGCATGGC	0.494192	1	388	670	1193	1994	928	1228	0.182037	-0.552872	-0.185417	0.526204	-0.414891	0.0556566	0.323224	0.151644	0.237434
NC_006273_+_70058.23	+	70058	GAGTTTATTGAGCTGCATGG	0.664948	1	243	276	717	2192	668	1093	0.382861	0.558604	0.470732	0.466756	1.00118	0.73397	0.0629512	0.456244	0.259597
NC_006273_+_70061.23	+	70061	GAACAGTTTATTGAGCTGCA	0.604052	1	277	183	1024	1601	372	760	-0.650614	0.627207	-0.0117039	0.791997	1.14073	0.966365	1.42167	0.527191	0.974429
NC_006273_-_70086.23	-	70086	GGCAGCTCAATAAACTGTTT	0.280972	1	136	47	150	796	143	207	-1.00362	0.711949	-0.145837	-0.952905	2.09371	0.570403	0.0297735	1.39543	0.7126
NC_006273_-_70087.23	-	70087	GCAGCTCAATAAACTGTTTT	0.287603	1	0	2	0	128	19	5	-1.2361	-0.105021	-0.670561	0.471468	4.01168	2.24157	1.68662	4.13036	2.90849
NC_006273_-_70099.23	-	70099	GCTGTTTTGGGAAAATAAAC	0.375812	1	251	228	744	1825	552	803	0.0609499	0.389417	0.225183	0.473354	1.01247	0.742911	0.391461	0.636714	0.514087
NC_006273_+_70113.23	+	70113	GGCTTTTTTGCGGGCCTACC	0.298444	1	84	241	377	582	348	560	0.974595	-0.210555	0.38202	1.07184	-0.716338	0.177752	0.0763034	-0.492118	-0.207907
NC_006273_-_70117.23	-	70117	GCTGGTGCAGCAACTGTGCC	0.494414	1	186	159	371	1095	215	349	-0.866997	-0.292749	-0.579873	-0.0981445	0.795509	0.348682	0.747909	1.10192	0.924915
NC_006273_-_70121.23	-	70121	GTGCAGCAACTGTGCCAGGT	0.596905	1	352	430	548	2790	437	862	-0.763973	-0.423598	-0.593786	-0.455661	0.709533	0.126936	0.287369	1.14679	0.717082
NC_006273_+_70122.23	+	70122	GGGATGGTGTGCTTTTTTGC	0.365477	1	406	436	700	2504	991	1741	0.211374	0.570567	0.390971	-0.308386	0.533511	0.112563	-0.540704	-0.0233924	-0.282048
NC_006273_+_70123.23	+	70123	GGGGATGGTGTGCTTTTTTG	0.396882	1	222	374	581	857	427	653	-0.132355	-0.622904	-0.37763	0.293717	-0.792067	-0.249175	0.405128	-0.155499	0.124815
NC_006273_+_70138.23	+	70138	GGCCATAGCTTGCCTAGGGA	0.589042	1	280	227	715	1722	555	944	-0.08897	0.629145	0.270088	0.258255	0.934997	0.596626	0.326282	0.319516	0.322899
NC_006273_+_70142.23	+	70142	GTAGAGCCATAGCTTGCCTA	0.629089	1	391	574	1850	3170	1030	1649	0.321373	0.0955196	0.208446	1.14802	0.477037	0.81253	0.805707	0.395181	0.600444
NC_006273_+_70143.23	+	70143	GGTAGAGCCATAGCTTGCCT	0.561892	1	323	319	1394	2628	588	864	-0.211749	0.0105257	-0.100612	1.01536	1.05401	1.03469	1.20617	1.05715	1.13166
NC_006273_-_70148.23	-	70148	GAAAAAAGCACACCATCCCT	0.56119	1	476	534	1709	6084	1384	1477	0.463779	0.040809	0.252294	0.749858	1.52178	1.13582	0.265135	1.49464	0.879887
NC_006273_-_70158.23	-	70158	GACCATCCCTAGGCAAGCTA	0.540005	1	398	435	1900	4294	924	1223	0.139093	0.0643879	0.101741	1.1609	1.31491	1.2379	1.00086	1.26419	1.13252
NC_006273_+_70166.23	+	70166	GGGAAAGACCAGCGTGGCCA	0.490644	1	580	590	1626	4638	1037	1934	-0.23774	0.285852	0.0240559	0.392941	0.986392	0.689667	0.609738	0.714204	0.661971
NC_006273_-_70171.23	-	70171	GAAGCTATGGCTCTACGCCA	0.625557	1	222	272	916	1828	674	859	0.526158	0.232102	0.37913	0.950527	0.760264	0.855395	0.403425	0.541825	0.472625
NC_006273_+_70172.23	+	70172	GTCTTGTGGAAAGACCAGCG	0.830147	1	2	45	6	323	33	47	2.96836	-1.36421	0.802075	0.490701	0.855214	0.672958	-2.49861	2.23309	-0.132757
NC_006273_-_70180.23	-	70180	GCTCTACGCCATGGCCACGC	0.592433	1	0	1	55	195	63	59	0.493252	4.45569	2.47447	0.279101	5.61901	2.94905	-0.235094	1.17698	0.470941
NC_006273_+_70186.23	+	70186	GGACACTGCAGCATGTCTTG	0.580954	1	263	392	1112	3556	862	1454	0.636594	0.464153	0.550373	0.985761	1.19301	1.08938	0.328223	0.742517	0.53537
NC_006273_-_70212.23	-	70212	GAGACATGCTGCAGTGTCTG	0.634664	1	498	563	1330	5176	1062	1189	0.0165351	-0.348407	-0.165936	0.322948	1.21231	0.767627	0.285469	1.57438	0.929923
NC_006273_+_70225.23	+	70225	GCGTAGGTCTCGGCGTACTG	0.645501	1	346	313	404	1914	409	604	-0.834702	-0.478563	-0.656633	-0.870678	0.624033	-0.123323	-0.0569194	1.11626	0.52967
NC_006273_+_70226.23	+	70226	GGCGTAGGTCTCGGCGTACT	0.409141	1	201	461	665	1120	564	918	0.412469	-0.433222	-0.0103765	0.631898	-0.707664	-0.0378829	0.198485	-0.260778	-0.0311463
NC_006273_+_70227.23	+	70227	GGGCGTAGGTCTCGGCGTAC	0.302944	1	331	278	714	3305	699	776	0.00243026	0.0540226	0.0282264	0.0148318	1.58317	0.799001	-0.00854219	1.54281	0.767134
NC_006273_+_70235.23	+	70235	GGACACCGAGGCGTAGGTCT	0.495313	1	516	375	1021	3380	582	887	-0.902383	-0.184906	-0.543644	-0.109721	1.18374	0.537008	0.771718	1.38231	1.07701
NC_006273_+_70241.23	+	70241	GAATTCGGACACCGAGGCGT	0.61615	1	576	657	1734	5211	981	1334	-0.307847	-0.405156	-0.356501	0.495702	0.999271	0.747487	0.782605	1.41809	1.10035
NC_006273_+_70247.23	+	70247	GTGTACCAATTCGGACACCG	0.75497	1	82	107	243	886	234	539	0.436782	0.905725	0.671254	0.472999	1.06137	0.767186	0.015274	0.169311	0.0922923
NC_006273_-_70252.23	-	70252	GTACGCCGAGACCTACGCCT	0.655571	1	436	630	1962	5233	1323	2123	0.525382	0.325731	0.425557	1.07566	1.06589	1.07078	0.529338	0.753823	0.641581
NC_006273_+_70256.23	+	70256	GAACAACGTCTGTACCAATT	0.488407	1	39	1	54	209	0	21	-0.924459	2.96537	1.02045	-0.624776	5.71904	2.54713	0.27874	2.76733	1.52304
NC_006273_-_70264.23	-	70264	GTACGCCTCGGTGTCCGAAT	0.417873	1	514	430	1697	3553	944	1337	-0.199012	0.209642	0.00531463	0.628885	1.05831	0.843595	0.806954	0.862327	0.834641
NC_006273_-_70306.23	-	70306	GTTCACGCAACAATGCGAGA	0.657449	1	288	546	1054	1860	491	1063	-0.306377	-0.46578	-0.386079	0.777473	-0.219994	0.27874	1.06291	0.25945	0.661178
NC_006273_+_70310.23	+	70310	GTGCGGTTGCGTGTACCCCT	0.517637	1	367	466	1336	2139	908	1099	0.230881	-0.18916	0.0208608	0.769807	0.210211	0.490009	0.517982	0.413034	0.465508
NC_006273_-_70315.23	-	70315	GCAATGCGAGATGGTGACCG	0.627901	1	822	908	1720	5088	1148	2131	-0.594119	-0.196183	-0.395151	-0.0290628	0.498011	0.234474	0.544112	0.707857	0.625985
NC_006273_-_70316.23	-	70316	GAATGCGAGATGGTGACCGA	0.635055	1	767	840	2392	6889	1622	2494	0.00444436	0.143051	0.0737477	0.546658	1.04751	0.797084	0.52127	0.918122	0.719696
NC_006273_-_70317.23	-	70317	GATGCGAGATGGTGACCGAG	0.723104	1	499	832	1951	5188	1472	2142	0.484635	-0.0626461	0.210994	0.872841	0.652199	0.76252	0.367262	0.728509	0.547886
NC_006273_+_70327.23	+	70327	GGCTCTCCGGTGGGGAGCTG	0.465348	1	212	148	473	1604	468	801	0.0664133	1.00926	0.537835	0.0635148	1.44968	0.756598	-0.0238422	0.454089	0.215124
NC_006273_+_70335.23	+	70335	GAAGCACCGGCTCTCCGGTG	0.566419	1	296	319	713	2053	472	610	-0.402841	-0.491696	-0.447269	0.174044	0.697782	0.435913	0.555941	1.20314	0.879542
NC_006273_+_70336.23	+	70336	GGAAGCACCGGCTCTCCGGT	0.511821	1	341	225	609	2282	546	776	-0.396902	0.359182	-0.0188596	-0.257591	1.35398	0.548194	0.118367	1.00846	0.563413
NC_006273_+_70337.23	+	70337	GTGAAGCACCGGCTCTCCGG	0.457815	1	138	165	259	727	165	276	-0.818233	-0.684747	-0.75149	-0.185977	0.151166	-0.0174058	0.611312	0.849576	0.730444
NC_006273_+_70340.23	+	70340	GATCTGAAGCACCGGCTCTC	0.415915	1	445	402	1212	2822	865	1263	-0.117136	0.224638	0.0537509	0.351251	0.823127	0.587189	0.447444	0.612153	0.529798
NC_006273_-_70343.23	-	70343	GCGCAACCGCAGCTCCCCAC	0.566733	1	111	175	431	1901	314	506	0.424174	0.104833	0.264504	0.862867	1.45301	1.15794	0.41775	1.36184	0.889794
NC_006273_+_70348.23	+	70348	GCGCGGATCATCTGAAGCAC	0.560788	1	390	445	2046	3101	729	1111	-0.173586	-0.106968	-0.140277	1.297	0.812533	1.05477	1.44964	0.933164	1.1914
NC_006273_-_70351.23	-	70351	GCAGCTCCCCACCGGAGAGC	0.507805	1	21	17	103	923	86	163	0.957916	1.83432	1.39612	1.19992	3.7744	2.48716	0.221062	1.95375	1.0874
NC_006273_+_70365.23	+	70365	GTGTGTCTTGGCGTCGCACG	0.567888	1	290	584	1171	2525	1109	1355	0.859104	-0.212697	0.323203	0.919355	0.123919	0.521637	0.0393079	0.35028	0.194794
NC_006273_+_70377.23	+	70377	GGTCTGTGGTGGTTGTGTCT	0.495017	1	516	384	1631	4739	759	1504	-0.519302	0.542677	0.0116875	0.566053	1.63708	1.10157	1.06441	1.10807	1.08624
NC_006273_+_70388.23	+	70388	GGTCGTGTTTGTGTCTGTGG	0.67025	1	374	389	1327	2800	811	1596	0.0406327	0.609669	0.325151	0.732797	0.859261	0.796029	0.671221	0.263255	0.467238
NC_006273_+_70391.23	+	70391	GGTGGTCGTGTTTGTGTCTG	0.529603	1	249	700	1080	3107	868	1145	0.725518	-0.717028	0.00424496	1.02255	0.161772	0.592162	0.276091	0.892464	0.584277
NC_006273_+_70409.23	+	70409	GTCTAAAAGTCCTGGCTCTG	0.585373	1	153	6	96	155	88	114	-1.87399	2.82098	0.473496	-1.76669	2.70284	0.468076	0.0863571	-0.104476	-0.00905963
NC_006273_+_70417.23	+	70417	GTAAAAACATCTAAAAGTCC	0.524171	1	316	398	1393	4885	1020	1635	0.614542	0.611501	0.613021	1.04594	1.62919	1.33757	0.410452	1.03136	0.720905
NC_006273_-_70421.23	-	70421	GCAAACACGACCACAGAGCC	0.479353	1	502	707	661	2455	703	1267	-0.590194	-0.585315	-0.587754	-0.697298	-0.192383	-0.44484	-0.128048	0.406596	0.139274
NC_006273_+_70451.23	+	70451	GCCCAGCGCGTAGTCTAGGG	0.672363	1	276	222	1050	1869	463	721	-0.329687	0.27249	-0.0285983	0.833388	1.08531	0.95935	1.14213	0.826485	0.984308
NC_006273_+_70454.23	+	70454	GGAGCCCAGCGCGTAGTCTA	0.51598	1	284	289	660	1818	672	939	0.166539	0.273107	0.219823	0.122314	0.664887	0.393601	-0.065169	0.405444	0.170138
NC_006273_+_70455.23	+	70455	GGGAGCCCAGCGCGTAGTCT	0.373478	1	246	119	404	1379	221	657	-1.23064	1.03798	-0.0963301	-0.378564	1.54627	0.583851	0.831135	0.521946	0.676541
NC_006273_-_70471.23	-	70471	GACCGCCCTAGACTACGCGC	0.549375	1	372	529	1223	3325	1081	1369	0.462961	-0.0551663	0.203897	0.622789	0.663691	0.64324	0.138884	0.732521	0.435703
NC_006273_-_70472.23	-	70472	GCCGCCCTAGACTACGCGCT	0.577891	1	114	281	1095	571	459	914	0.933429	0.274675	0.604052	2.16956	-0.965403	0.602081	1.21519	-1.22641	-0.00561157
NC_006273_+_70475.23	+	70475	GACGGGTATGCCGAAAAGCC	0.563203	1	283	439	1582	3895	810	1132	0.441089	-0.060368	0.19036	1.38861	1.16101	1.27481	0.926582	1.23504	1.08081
NC_006273_-_70479.23	-	70479	GAGACTACGCGCTGGGCTCC	0.338826	1	278	294	1177	2586	633	942	0.11109	0.252962	0.182026	0.987696	1.14851	1.0681	0.855663	0.909213	0.882438
NC_006273_-_70487.23	-	70487	GCGCTGGGCTCCTGGCTTTT	0.312018	1	137	172	1166	1907	362	677	0.325783	0.549798	0.43779	1.99506	1.4825	1.73878	1.64833	0.946366	1.29735
NC_006273_+_70492.23	+	70492	GCGTGCACGCCGAGACACAC	0.674411	1	206	117	193	1594	361	457	-0.266676	0.538736	0.13603	-1.1883	1.77975	0.295722	-0.942572	1.25467	0.156052
NC_006273_+_70493.23	+	70493	GACGTGCACGCCGAGACACA	0.575048	1	412	558	1517	3473	1213	1612	0.481832	0.103566	0.292699	0.786244	0.649522	0.717883	0.283468	0.55962	0.421544
NC_006273_-_70505.23	-	70505	GTCGGCATACCCGTGTGTCT	0.477858	1	292	374	1009	2660	824	1151	0.420645	0.194828	0.307737	0.694625	0.841992	0.768309	0.253036	0.660828	0.456932
NC_006273_+_70517.23	+	70517	GCGTTGGCCTTTCAGCAGGT	0.637617	1	140	215	359	985	235	368	-0.328797	-0.65158	-0.490189	0.264296	0.207463	0.23588	0.572149	0.872707	0.722428
NC_006273_+_70521.23	+	70521	GTACACGTTGGCCTTTCAGC	0.534724	1	250	370	513	1635	373	402	-0.498783	-1.30728	-0.903031	-0.0572303	0.15537	0.0490697	0.420609	1.47631	0.948461
NC_006273_-_70532.23	-	70532	GACGTAGCCGACCTGCTGAA	0.57313	1	613	399	1574	4535	938	1350	-0.46233	0.33155	-0.0653903	0.266215	1.51832	0.892267	0.707602	1.20043	0.954017
NC_006273_+_70533.23	+	70533	GGCGCGCTACTAATACACGT	0.762775	1	249	120	312	1303	277	563	-0.922291	0.803151	-0.0595697	-0.768861	1.45241	0.341773	0.132486	0.66292	0.397703
NC_006273_+_70554.23	+	70554	GTCGCGACGTGTATTCGAGG	0.652947	1	460	651	1029	2426	756	1268	-0.359279	-0.465124	-0.412201	0.0672761	-0.0904735	-0.0115987	0.405611	0.388314	0.396963
NC_006273_+_70557.23	+	70557	GGTCTCGCGACGTGTATTCG	0.575199	1	409	556	995	2412	618	1034	-0.480525	-0.53187	-0.506197	0.188335	0.128749	0.158542	0.647916	0.674283	0.661099
NC_006273_+_70578.23	+	70578	GTTGGATGCGGAGGAAGTCG	0.642679	1	291	418	1003	2092	648	1450	0.0789437	0.367529	0.223236	0.690969	0.334984	0.512977	0.591082	-0.0188808	0.286101
NC_006273_+_70587.23	+	70587	GCCGGGAGCGTTGGATGCGG	0.539078	1	125	289	428	1024	747	1118	1.50315	0.52483	1.01399	0.681422	-0.163249	0.259086	-0.842671	-0.674415	-0.758543
NC_006273_+_70590.23	+	70590	GGTCCCGGGAGCGTTGGATG	0.575038	1	234	341	1040	2355	420	727	-0.23215	-0.334766	-0.283458	1.05774	0.79956	0.928651	1.26895	1.14799	1.20847
NC_006273_+_70596.23	+	70596	GATTGAGGTCCCGGGAGCGT	0.535526	1	195	429	1094	2806	449	743	0.12721	-0.634565	-0.253677	1.39381	0.721142	1.05747	1.24565	1.36937	1.30751
NC_006273_+_70604.23	+	70604	GTGACTGAGATTGAGGTCCC	0.595947	1	306	394	1227	3230	953	1255	0.562914	0.244471	0.403692	0.909271	1.04694	0.978107	0.325413	0.816136	0.570775
NC_006273_+_70605.23	+	70605	GTTGACTGAGATTGAGGTCC	0.453772	1	505	623	2029	4961	1260	1488	0.243037	-0.170879	0.0360794	0.912152	1.005	0.958578	0.648171	1.18955	0.918859
NC_006273_-_70608.23	-	70608	GCCTCCGCATCCAACGCTCC	0.448723	1	207	40	280	686	181	191	-1.26967	0.828552	-0.22056	-0.658465	2.11181	0.726674	0.590263	1.29693	0.943594
NC_006273_-_70609.23	-	70609	GCTCCGCATCCAACGCTCCC	0.509546	1	71	281	87	296	61	120	-1.29504	-2.65448	-1.97476	-0.801065	-1.9133	-1.35718	0.473032	0.754852	0.613942
NC_006273_+_70611.23	+	70611	GGAGCAGTTGACTGAGATTG	0.555177	1	283	180	704	1528	476	808	-0.325871	0.739409	0.206769	0.220512	1.09725	0.658882	0.52544	0.371507	0.448473
NC_006273_+_70632.23	+	70632	GCGTTTCGGTCCACGTGTCC	0.389938	1	76	83	682	2079	455	638	1.50576	1.51542	1.51059	2.07144	2.65831	2.36488	0.544731	1.15655	0.850641
NC_006273_-_70636.23	-	70636	GAATCTCAGTCAACTGCTCC	0.478265	1	402	198	432	2217	265	579	-1.67723	0.121114	-0.77806	-0.990425	1.49671	0.253144	0.665865	1.38926	1.02756
NC_006273_-_70644.23	-	70644	GTCAACTGCTCCAGGACACG	0.593514	1	135	238	668	2841	442	604	0.635056	-0.0833622	0.275847	1.21263	1.58904	1.40083	0.556628	1.68607	1.12135
NC_006273_+_70646.23	+	70646	GCAGTGCTCCAGCGGCGTTT	0.4	1	221	315	387	2053	413	603	-0.173936	-0.490143	-0.332039	-0.285974	0.715986	0.215006	-0.132982	1.21979	0.543405
NC_006273_+_70654.23	+	70654	GGTAGCCAGCAGTGCTCCAG	0.613249	1	116	76	484	1916	361	472	0.561843	1.20777	0.884805	0.966621	2.66763	1.81713	0.383834	1.47353	0.928681
NC_006273_-_70660.23	-	70660	GACGTGGACCGAAACGCCGC	0.506092	1	291	388	1722	2439	1111	1421	0.856737	0.445829	0.651283	1.47073	0.663838	1.06729	0.593053	0.231672	0.412362
NC_006273_-_70671.23	-	70671	GAACGCCGCTGGAGCACTGC	0.4718	1	430	557	1222	4829	911	1475	0.00708341	-0.0219834	-0.00745001	0.412575	1.12765	0.770113	0.384548	1.1633	0.773923
NC_006273_+_70679.23	+	70679	GTCGCGTAGCCGTCTGATTT	0.343167	1	420	319	1541	3099	639	1112	-0.470604	0.374579	-0.0480125	0.781145	1.29185	1.0365	1.23081	0.930935	1.08087
NC_006273_+_70680.23	+	70680	GATCGCGTAGCCGTCTGATT	0.288394	1	525	589	1027	2682	972	1041	-0.187392	-0.605319	-0.396355	-0.126214	0.198646	0.0362159	0.0402342	0.817628	0.428931
NC_006273_-_70692.23	-	70692	GGCTACAAGCCCAAATCAGA	0.626562	1	49	62	195	53	108	77	0.0641467	-1.11436	-0.525106	0.898359	-2.2146	-0.65812	0.813269	-1.08658	-0.136654
NC_006273_+_70704.23	+	70704	GTAAGCGGGTGGGGAAACGC	0.624883	1	271	204	1214	2534	446	636	-0.35728	0.213508	-0.0718858	1.06914	1.64645	1.3578	1.40548	1.44661	1.42604
NC_006273_+_70713.23	+	70713	GAATAAACTCTAAGCGGGTG	0.541912	1	413	272	427	1717	520	1044	-0.743661	0.513494	-0.115084	-1.04617	0.669888	-0.188139	-0.323449	0.170058	-0.0766959
NC_006273_+_70714.23	+	70714	GGAATAAACTCTAAGCGGGT	0.5128	1	270	127	259	639	366	464	-0.637147	0.442347	-0.0973998	-1.15427	0.342664	-0.405802	-0.538065	-0.0860196	-0.312042
NC_006273_+_70715.23	+	70715	GGGAATAAACTCTAAGCGGG	0.587851	1	140	128	265	573	428	461	0.536153	0.421674	0.478913	-0.173696	0.174068	0.00018608	-0.730792	-0.233942	-0.482367
NC_006273_+_70718.23	+	70718	GAGGGGAATAAACTCTAAGC	0.603436	1	239	212	507	1067	515	825	0.0315308	0.533381	0.282456	-0.00928595	0.3431	0.166907	-0.0617605	-0.176617	-0.119189
NC_006273_+_70719.23	+	70719	GTAGGGGAATAAACTCTAAG	0.654104	1	169	228	850	1584	365	609	0.0348422	-0.00954076	0.0126507	1.23618	0.808143	1.02216	1.18039	0.831347	1.00587
NC_006273_+_70735.23	+	70735	GGTGCGTTGTAAATGACTAG	0.698815	1	741	926	2930	6970	1532	2368	-0.0281601	-0.0723642	-0.0502622	0.889094	0.923751	0.906423	0.896311	1.00978	0.953045
NC_006273_+_70736.23	+	70736	GTGTGCGTTGTAAATGACTA	0.511456	1	512	815	2444	4748	1018	2164	-0.0845091	-0.0181206	-0.0513149	1.16077	0.554124	0.857446	1.22433	0.585909	0.905121
NC_006273_+_70737.23	+	70737	GCTGTGCGTTGTAAATGACT	0.525698	1	176	441	1120	2265	503	1084	0.438952	-0.129435	0.154759	1.57559	0.372337	0.973964	1.11569	0.515436	0.815565
NC_006273_-_70759.23	-	70759	GCTAGTCATTTACAACGCAC	0.588839	1	376	489	1233	4284	834	1168	0.0732837	-0.170815	-0.0487658	0.619107	1.14273	0.880918	0.52488	1.32721	0.926044
NC_006273_+_70761.23	+	70761	GCAGCACGCGTACAACGGTG	0.683747	1	323	127	310	1559	313	379	-1.1214	0.15042	-0.485491	-1.15353	1.6294	0.237935	-0.0530682	1.49264	0.719786
NC_006273_+_70766.23	+	70766	GGGTCGCAGCACGCGTACAA	0.613029	1	317	601	1614	5324	865	1265	0.372186	-0.353249	0.00946882	1.25382	1.15875	1.20629	0.860695	1.52566	1.19318
NC_006273_+_70786.23	+	70786	GCCTGTTCGAACGTGGAGGG	0.603032	1	311	446	1801	2494	814	1238	0.312083	0.0459465	0.179015	1.43955	0.495022	0.967286	1.10652	0.462739	0.784632
NC_006273_+_70789.23	+	70789	GGGTCCTGTTCGAACGTGGA	0.577875	1	397	560	1652	4246	754	1838	-0.150605	0.287689	0.0685417	0.962742	0.934282	0.948512	1.0924	0.660257	0.87633
NC_006273_+_70790.23	+	70790	GTGGTCCTGTTCGAACGTGG	0.594021	1	212	360	879	1678	651	991	0.542562	0.033939	0.288251	0.957538	0.23235	0.594944	0.394032	0.212075	0.303053
NC_006273_+_70793.23	+	70793	GCTGTGGTCCTGTTCGAACG	0.624936	1	134	426	1135	1876	741	1458	1.39121	0.348116	0.869663	1.98813	0.150411	1.06927	0.575973	-0.184042	0.195966
NC_006273_-_70807.23	-	70807	GCCGCCCTCCACGTTCGAAC	0.447651	1	85	122	365	1111	349	536	0.961661	0.708403	0.835032	1.0081	1.19858	1.10334	0.0254956	0.503843	0.264669
NC_006273_+_70809.23	+	70809	GGTCCAACACCAGCCGACTG	0.629874	1	171	55	189	794	97	158	-1.89397	0.0954719	-0.899249	-0.949871	1.86331	0.45672	0.923156	1.7815	1.35233
NC_006273_-_70818.23	-	70818	GGTTCGAACAGGACCACAGT	0.650058	1	1067	1192	2931	6125	1797	2601	-0.324001	-0.301267	-0.312634	0.363572	0.373002	0.368287	0.666629	0.687933	0.677281
NC_006273_-_70822.23	-	70822	GGAACAGGACCACAGTCGGC	0.579491	1	247	180	496	2520	542	677	0.0577508	0.48421	0.27098	-0.088432	1.81903	0.8653	-0.167127	1.34849	0.590679
NC_006273_-_70828.23	-	70828	GGACCACAGTCGGCTGGTGT	0.516548	1	316	247	1026	3523	663	988	-0.00694667	0.573051	0.283052	0.604773	1.8459	1.22534	0.590776	1.28651	0.938643
NC_006273_-_70834.23	-	70834	GAGTCGGCTGGTGTTGGACG	0.507222	1	311	537	1235	4485	957	1486	0.545573	0.041491	0.293532	0.895263	1.07379	0.984527	0.328746	1.04596	0.687355
NC_006273_+_70835.23	+	70835	GTACAGCGGGAAGGTGGGGA	0.516588	1	269	358	829	1476	398	497	-0.510869	-0.953663	-0.732266	0.529505	0.0553376	0.292421	1.01943	1.02266	1.02105
NC_006273_+_70839.23	+	70839	GGTCATACAGCGGGAAGGTG	0.537106	1	856	605	2217	5711	1594	2012	-0.179062	0.306674	0.063806	0.278665	1.25041	0.764539	0.436783	0.957402	0.697093
NC_006273_+_70840.23	+	70840	GGGTCATACAGCGGGAAGGT	0.505519	1	487	1098	2230	4092	1394	2541	0.441206	-0.216431	0.112388	1.10079	-0.0903955	0.505197	0.638639	0.139699	0.389169
NC_006273_+_70841.23	+	70841	GTGGTCATACAGCGGGAAGG	0.553565	1	198	420	1049	1412	461	816	0.143235	-0.468769	-0.162767	1.31118	-0.239045	0.536068	1.147	0.243388	0.695195
NC_006273_+_70844.23	+	70844	GTCTTGGTCATACAGCGGGA	0.657444	1	428	652	1460	3122	733	1214	-0.299829	-0.530125	-0.414977	0.676025	0.271203	0.473614	0.954909	0.814991	0.88495
NC_006273_+_70848.23	+	70848	GATCATCTTGGTCATACAGC	0.581054	1	300	460	886	1660	512	1073	-0.30485	-0.205005	-0.254927	0.468083	-0.136846	0.165618	0.751989	0.0818224	0.416906
NC_006273_+_70849.23	+	70849	GTATCATCTTGGTCATACAG	0.711456	1	531	804	2692	4147	998	1636	-0.165703	-0.402044	-0.283873	1.24763	0.378477	0.813055	1.39239	0.794185	1.09329
NC_006273_+_70860.23	+	70860	GCGCGGATGTGTTATCATCT	0.376202	1	62	127	673	1383	358	674	1.45359	0.980971	1.21728	2.34601	1.45658	1.90129	0.871473	0.48927	0.680372
NC_006273_+_70877.23	+	70877	GGACGCAGCGACGTTGTCCG	0.623533	1	517	532	1370	2575	802	1194	-0.442593	-0.260644	-0.351619	0.311679	0.286751	0.299215	0.733328	0.561059	0.647193
NC_006273_-_70882.23	-	70882	GCAAGATGATAACACATCCG	0.717139	1	379	545	1276	5165	1026	1536	0.36073	0.0679009	0.214315	0.657097	1.25612	0.956607	0.275424	1.20188	0.738652
NC_006273_-_70901.23	-	70901	GCGGACAACGTCGCTGCGTC	0.396131	1	167	190	309	449	126	385	-1.48246	-0.40809	-0.945273	-0.206502	-0.747608	-0.477055	1.25501	-0.325854	0.464578
NC_006273_+_70904.23	+	70904	GGGTACCGGCGGTGTTGGAG	0.554265	1	362	204	812	2000	907	1015	0.249082	0.88789	0.568486	0.071229	1.30504	0.688132	-0.198797	0.43081	0.116006
NC_006273_+_70909.23	+	70909	GTGAAAGGTACCGGCGGTGT	0.474019	1	567	481	1428	3513	723	1224	-0.725384	-0.0794544	-0.402419	0.238314	0.880271	0.559293	0.942755	0.973389	0.958072
NC_006273_+_70915.23	+	70915	GCGCGGTTGAAAGGTACCGG	0.717124	1	329	304	1099	2147	629	885	-0.141059	0.114657	-0.0132008	0.645771	0.831855	0.738813	0.765886	0.730862	0.748374
NC_006273_+_70918.23	+	70918	GGTACGCGGTTGAAAGGTAC	0.586758	1	499	708	1725	3168	1148	1667	0.12598	-0.191516	-0.0327682	0.695224	0.173427	0.434326	0.5483	0.378607	0.463454
NC_006273_-_70921.23	-	70921	GGGCGCCGCTCCAACACCGC	0.583638	1	50	110	199	928	110	203	0.0614725	-0.542973	-0.24075	0.898507	1.0883	0.993403	0.816091	1.64493	1.23051
NC_006273_+_70924.23	+	70924	GTGACTGGTACGCGGTTGAA	0.564738	1	747	779	2131	4513	1276	2190	-0.303583	0.0642865	-0.119648	0.418089	0.546068	0.482079	0.700728	0.495445	0.598087
NC_006273_+_70932.23	+	70932	GCTGAATATTGACTGGTACG	0.73549	1	680	650	1699	6606	1519	1775	0.0834842	0.0223582	0.0529212	0.226818	1.35694	0.79188	0.12239	1.34825	0.735319
NC_006273_+_70939.23	+	70939	GGCAGAAACTGAATATTGAC	0.5212	1	359	483	1792	3899	1120	1208	0.565412	-0.104424	0.230494	1.22525	1.02469	1.12497	0.638898	1.14277	0.890836
NC_006273_+_70968.23	+	70968	GAACTCGTGCGATGGGTGGC	0.475641	1	414	590	1332	3054	728	1133	-0.261723	-0.485588	-0.373656	0.59163	0.38359	0.48761	0.83241	0.882841	0.857626
NC_006273_+_70969.23	+	70969	GGAACTCGTGCGATGGGTGG	0.42036	1	288	209	1169	1886	368	706	-0.722394	0.329216	-0.196589	0.926873	1.18543	1.05615	1.62832	0.869879	1.2491
NC_006273_+_70972.23	+	70972	GGCTGAACTCGTGCGATGGG	0.551276	1	339	414	1157	3190	612	845	-0.223785	-0.397629	-0.310707	0.676771	0.95753	0.81715	0.879611	1.36882	1.12422
NC_006273_+_70975.23	+	70975	GGCTGCTGAACTCGTGCGAT	0.455002	1	118	84	295	628	233	414	-0.0944879	0.87422	0.389866	0.227667	0.91398	0.570823	0.301211	0.0534231	0.177317
NC_006273_+_70976.23	+	70976	GGGCTGCTGAACTCGTGCGA	0.408641	1	78	123	331	764	234	282	0.508932	-0.229912	0.13951	0.991024	0.646591	0.818807	0.461149	0.890167	0.675658
NC_006273_+_70996.23	+	70996	GGATGACGATGTCGGCGCGG	0.654449	1	330	381	917	1531	824	951	0.244147	-0.107295	0.0684263	0.380195	0.0182878	0.199241	0.115104	0.139246	0.127175
NC_006273_+_70999.23	+	70999	GCTCGATGACGATGTCGGCG	0.675567	1	248	209	538	1733	270	353	-0.953412	-0.670784	-0.812098	0.023005	1.06337	0.543189	0.955473	1.74782	1.35165
NC_006273_+_71004.23	+	71004	GGGCCGCTCGATGACGATGT	0.492817	1	138	169	503	1867	353	513	0.278969	0.174986	0.226978	0.771629	1.4773	1.12447	0.471716	1.31598	0.893848
NC_006273_-_71023.23	-	71023	GCGCCGACATCGTCATCGAG	0.656745	1	170	363	1310	1970	519	599	0.534169	-0.704363	-0.0850969	1.8517	0.451831	1.15176	1.29659	1.16986	1.23322
NC_006273_+_71024.23	+	71024	GCCGTCGTCGTCTGCGGCCG	0.404899	1	247	210	548	747	381	548	-0.450751	-0.0431626	-0.246957	0.0554038	-0.157605	-0.0511005	0.485211	-0.100778	0.192216
NC_006273_-_71029.23	-	71029	GCATCGTCATCGAGCGGCCG	0.474223	1	213	405	1076	1381	877	1008	0.965692	-0.111447	0.427123	1.24249	-0.218604	0.511944	0.255856	-0.0934931	0.0811812
NC_006273_+_71030.23	+	71030	GATCTGTCCGTCGTCGTCTG	0.658469	1	555	512	1703	2444	868	1205	-0.430824	-0.192132	-0.311478	0.523258	0.266705	0.394981	0.933138	0.4725	0.702819
NC_006273_-_71045.23	-	71045	GCCGCGGCCGCAGACGACGA	0.596755	1	132	178	805	1542	475	901	0.771359	0.912701	0.84203	1.51419	1.12653	1.32036	0.721887	0.227493	0.47469
NC_006273_-_71079.23	-	71079	GCGCACAAGACGATACATCA	0.648273	1	256	259	957	2025	486	562	-0.151218	-0.309331	-0.230275	0.808114	0.978574	0.893344	0.938389	1.30157	1.11998
NC_006273_+_71084.23	+	71084	GGTGGAGACTAATGCAGAGT	0.615502	1	682	621	2054	3893	1229	1491	-0.22639	-0.163334	-0.194862	0.496331	0.659894	0.578113	0.701777	0.836891	0.769334
NC_006273_+_71102.23	+	71102	GACGGACCCGCCAAAGGCGG	0.43055	1	27	18	131	296	47	129	-0.27633	1.41435	0.569012	1.18427	2.0512	1.61774	1.43966	0.650515	1.04509
NC_006273_+_71105.23	+	71105	GAAGACGGACCCGCCAAAGG	0.646196	1	585	328	1752	5695	1246	1609	0.0147646	0.867447	0.441106	0.488233	2.1296	1.30892	0.452525	1.27582	0.864173
NC_006273_+_71108.23	+	71108	GTGAAAGACGGACCCGCCAA	0.581879	1	574	466	1649	4743	1043	1435	-0.214414	0.1957	-0.00935737	0.428208	1.35907	0.893641	0.621678	1.17704	0.899358
NC_006273_-_71114.23	-	71114	GCATTAGTCTCCACCGCCTT	0.366288	1	441	448	1110	2620	523	880	-0.829999	-0.452944	-0.641472	0.237448	0.559673	0.39856	1.0465	1.02628	1.03639
NC_006273_-_71117.23	-	71117	GTAGTCTCCACCGCCTTTGG	0.443334	1	412	246	850	2312	547	846	-0.667134	0.35505	-0.156042	-0.0494426	1.24409	0.597322	0.596748	0.902701	0.749725
NC_006273_-_71118.23	-	71118	GAGTCTCCACCGCCTTTGGC	0.441505	1	184	213	464	1186	316	393	-0.295812	-0.543273	-0.419543	0.240158	0.488855	0.364507	0.515026	1.04579	0.780409
NC_006273_+_71120.23	+	71120	GAGCCGGTTTTCTTGAAAGA	0.509737	1	230	193	689	1009	358	871	-0.437705	0.747123	0.154709	0.488609	0.39793	0.443269	0.905371	-0.335529	0.284921
NC_006273_+_71136.23	+	71136	GTAGTGGTGTTTCTCCCAGC	0.560987	1	179	282	666	1792	383	660	0.0213538	-0.200178	-0.0894122	0.801302	0.67948	0.740391	0.759004	0.893322	0.826163
NC_006273_-_71139.23	-	71139	GGTCCGTCTTTCAAGAAAAC	0.50234	1	387	503	1089	3011	1020	1089	0.322133	-0.312576	0.00477859	0.398337	0.593289	0.495813	0.055261	0.919528	0.487395
NC_006273_-_71143.23	-	71143	GGTCTTTCAAGAAAACCGGC	0.560925	1	374	372	822	2680	503	779	-0.648511	-0.360628	-0.50457	0.041839	0.860535	0.451187	0.669406	1.23483	0.952117
NC_006273_-_71144.23	-	71144	GTCTTTCAAGAAAACCGGCT	0.56607	1	298	263	962	2561	330	781	-0.928877	0.143311	-0.392783	0.596463	1.29525	0.945856	1.5044	1.1656	1.335
NC_006273_+_71152.23	+	71152	GCAAGTTCATCTCGACATAG	0.576602	1	117	108	584	1387	159	281	-0.633513	-0.0474103	-0.340462	1.2252	1.69454	1.45987	1.83777	1.75562	1.79669
NC_006273_-_71176.23	-	71176	GCTATGTCGAGATGAACTTG	0.69887	1	394	592	1371	3533	1168	1513	0.491742	-0.0732063	0.209268	0.7047	0.588901	0.646801	0.192014	0.675771	0.433893
NC_006273_+_71177.23	+	71177	GCTGGCGGCGCCGGGTGCCA	0.400473	1	80	147	263	1252	187	459	0.148935	0.215729	0.182332	0.62273	1.10202	0.862376	0.452851	0.899958	0.676404
NC_006273_-_71182.23	-	71182	GCGAGATGAACTTGTGGCCG	0.587782	1	144	155	1010	2946	631	651	1.05554	0.64344	0.84949	1.71595	2.26009	1.98802	0.63947	1.63032	1.13489
NC_006273_+_71185.23	+	71185	GAACTGGTGCTGGCGGCGCC	0.314223	1	314	235	601	2925	528	941	-0.326258	0.574585	0.124164	-0.157661	1.64938	0.74586	0.147653	1.08846	0.618056
NC_006273_+_71186.23	+	71186	GAAACTGGTGCTGGCGGCGC	0.342705	1	241	264	787	1342	266	524	-0.933638	-0.43792	-0.685779	0.613069	0.357451	0.48526	1.52576	0.809035	1.1674
NC_006273_-_71189.23	-	71189	GAACTTGTGGCCGTGGCACC	0.451117	1	321	405	1308	2155	642	1080	-0.076031	-0.0119117	-0.0439713	0.932456	0.42337	0.677913	0.987544	0.448946	0.718245
NC_006273_+_71192.23	+	71192	GGAGGCGAAACTGGTGCTGG	0.559454	1	507	689	1659	3653	753	1257	-0.505367	-0.55954	-0.532454	0.615995	0.418182	0.517089	1.10042	0.991386	1.0459
NC_006273_+_71195.23	+	71195	GGGCGAGGCGAAACTGGTGC	0.493095	1	206	363	993	2014	421	989	-0.0448551	0.0190518	-0.0129016	1.17489	0.483699	0.829293	1.1988	0.478311	0.838555
NC_006273_+_71201.23	+	71201	GATAGGCGGCGAGGCGAAAC	0.40132	1	269	387	1678	3340	977	1596	0.784721	0.617106	0.700914	1.5468	1.12112	1.33396	0.741138	0.517677	0.629408
NC_006273_+_71210.23	+	71210	GAGCACCGTGATAGGCGGCG	0.712036	1	658	354	1208	3357	549	1018	-1.33731	0.0969671	-0.620173	-0.2178	1.25703	0.519614	1.09857	1.17372	1.13615
NC_006273_+_71215.23	+	71215	GGCGTGAGCACCGTGATAGG	0.580398	1	276	442	1059	2667	623	884	0.0985329	-0.426949	-0.164208	0.845701	0.604776	0.725239	0.726225	1.04539	0.885807
NC_006273_+_71218.23	+	71218	GTCTGCGTGAGCACCGTGAT	0.511575	1	460	481	731	1087	831	1193	-0.222816	-0.116464	-0.16964	-0.426024	-0.81208	-0.619052	-0.224151	-0.681953	-0.453052
NC_006273_-_71227.23	-	71227	GTTCGCCTCGCCGCCTATCA	0.509807	1	375	441	1164	2826	722	1075	-0.130923	-0.141463	-0.136193	0.539867	0.691587	0.615727	0.649847	0.846714	0.74828
NC_006273_+_71244.23	+	71244	GCAATATTTCTAGAGCACTG	0.801891	1	320	272	599	2260	638	1042	-0.0805465	0.510728	0.215091	-0.189777	1.06632	0.438272	-0.130174	0.569257	0.219541
NC_006273_-_71281.23	-	71281	GATATTGCGACTAGTGCGAT	0.558257	1	905	961	2740	8751	1792	2831	-0.09045	0.131754	0.0206521	0.503925	1.19852	0.851221	0.573431	1.08043	0.826928
NC_006273_+_71283.23	+	71283	GGGATTGCGCCAGTTGTCGC	0.542566	1	661	633	2600	4323	1652	2330	0.245461	0.453103	0.349282	0.881528	0.783432	0.83248	0.615124	0.343992	0.479558
NC_006273_-_71296.23	-	71296	GCGATTGGACCTGCGACAAC	0.414113	1	183	174	486	1938	243	358	-0.666918	-0.386077	-0.526498	0.314852	1.48909	0.901969	0.960826	1.88883	1.42483
NC_006273_+_71303.23	+	71303	GTGTTGAATAGTGTCCTGTA	0.659091	1	804	622	1832	5188	1081	1498	-0.648932	-0.158898	-0.403915	0.093891	1.07187	0.58288	0.721879	1.24443	0.983155
NC_006273_-_71311.23	-	71311	GCAACTGGCGCAATCCGTAC	0.547368	1	136	274	1616	2948	654	866	1.18965	0.233242	0.711447	2.47649	1.43917	1.95783	1.26589	1.21959	1.24274
NC_006273_-_71331.23	-	71331	GGGACACTATTCAACACATG	0.683929	1	357	490	2141	3453	972	1627	0.369001	0.304411	0.336706	1.49003	0.828673	1.15935	1.10008	0.537925	0.819004
NC_006273_+_71350.23	+	71350	GTGCCCGCTACTGTCAGTGT	0.552783	1	485	680	2464	2919	875	1345	-0.224733	-0.44295	-0.333841	1.25068	0.113544	0.682114	1.45447	0.570157	1.01232
NC_006273_-_71368.23	-	71368	GTAACCGACACTGACAGTAG	0.652526	1	752	642	2865	6015	1195	2048	-0.407825	0.246621	-0.0806018	0.835469	1.2396	1.03753	1.22235	1.00664	1.11449
NC_006273_-_71369.23	-	71369	GAACCGACACTGACAGTAGC	0.528004	1	699	662	2260	3913	1155	1459	-0.351502	-0.286872	-0.319187	0.598697	0.575048	0.586873	0.929256	0.875584	0.90242
NC_006273_-_71385.23	-	71385	GAGCGGGCAATAAAAACAAG	0.650881	1	424	423	1713	4582	1232	1551	0.462835	0.44752	0.455178	0.920128	1.44892	1.18453	0.436349	1.01507	0.725709
NC_006273_-_71431.23	-	71431	GAAACAACGTGTCACTTTCA	0.498059	1	690	1004	2624	5895	1780	2053	0.291178	-0.394975	-0.0518984	0.832838	0.565409	0.699124	0.520717	0.974047	0.747382
NC_006273_+_71456.23	+	71456	GCCGACGCTGACAGCCCATG	0.677922	1	294	454	1852	4030	787	1555	0.344517	0.349201	0.346859	1.56093	1.16169	1.36131	1.19547	0.826155	1.01081
NC_006273_+_71457.23	+	71457	GCCCGACGCTGACAGCCCAT	0.558168	1	362	359	1648	3532	867	968	0.184011	0.00407404	0.0940427	1.09239	1.31011	1.20125	0.887439	1.3197	1.10357
NC_006273_+_71458.23	+	71458	GACCCGACGCTGACAGCCCA	0.498111	1	453	655	1637	6582	1034	1591	0.114622	-0.146582	-0.0159799	0.75921	1.34064	1.04992	0.623644	1.50088	1.06226
NC_006273_-_71463.23	-	71463	GTTGCTATTACTTTTCCCCA	0.455948	1	372	606	1612	4847	939	1682	0.259792	0.0458388	0.152815	1.02122	1.01138	1.0163	0.740481	0.979204	0.859842
NC_006273_-_71464.23	-	71464	GTGCTATTACTTTTCCCCAT	0.48449	1	575	397	1349	4719	1044	1184	-0.215543	0.149509	-0.0330171	0.135995	1.58295	0.859471	0.330595	1.4471	0.888848
NC_006273_-_71477.23	-	71477	GCCCCATGGGCTGTCAGCGT	0.399493	1	147	156	283	782	170	224	-0.866312	-0.904996	-0.885654	-0.149275	0.337299	0.0940119	0.696094	1.25596	0.976026
NC_006273_-_71478.23	-	71478	GCCCATGGGCTGTCAGCGTC	0.393915	1	104	110	127	278	94	237	-1.22188	-0.319566	-0.770724	-0.806016	-0.650742	-0.728379	0.394922	-0.317513	0.0387046
NC_006273_-_71490.23	-	71490	GCAGCGTCGGGTGCGCGACA	0.530324	1	230	148	802	1177	218	345	-1.15334	-0.20595	-0.679643	0.707707	1.00312	0.855414	1.8401	1.22274	1.53142
NC_006273_-_71507.23	-	71507	GCACGGCTATCATGCGCAAC	0.464413	1	177	291	1845	2860	658	1100	0.818307	0.491463	0.654885	2.28754	1.3086	1.79807	1.44829	0.830801	1.13954
NC_006273_+_71509.23	+	71509	GGACAAGTGCGCCTTTAAGC	0.4608	1	137	396	1192	2548	378	642	0.388179	-0.729876	-0.170848	2.02688	0.697469	1.36217	1.61775	1.44101	1.52938
NC_006273_-_71520.23	-	71520	GCGCAACAGGTCCAGCTTAA	0.251119	1	115	240	489	1389	523	679	1.10915	0.073428	0.591287	0.99394	0.544617	0.769278	-0.13615	0.484852	0.174351
NC_006273_-_71544.23	-	71544	GCACTTGTCGTTAAACAGAC	0.596881	1	210	269	999	3201	430	659	-0.0420836	-0.134277	-0.0881803	1.15583	1.58452	1.37018	1.17697	1.73246	1.45472
NC_006273_-_71571.23	-	71571	GCGCGTATACTTGCTCAGCA	0.633746	1	16	3	48	305	77	88	1.19076	3.44752	2.31914	0.490701	4.67938	2.58504	-0.720998	1.24552	0.262263
NC_006273_-_71574.23	-	71574	GGTATACTTGCTCAGCATGG	0.619148	1	249	277	800	3052	648	789	0.303817	0.0831902	0.193504	0.589593	1.47347	1.03153	0.264832	1.40395	0.83439
NC_006273_+_71575.23	+	71575	GGAGGCCACCCACCCGGTGC	0.45569	1	99	281	942	2026	381	549	0.86826	-0.460713	0.203773	2.15597	0.861669	1.50882	1.26676	1.33605	1.3014
NC_006273_+_71581.23	+	71581	GATCTCAGAGGCCACCCACC	0.568967	1	532	613	1596	3731	650	1123	-0.787018	-0.55355	-0.670284	0.490701	0.61728	0.553991	1.25678	1.18449	1.22063
NC_006273_-_71584.23	-	71584	GTCAGCATGGTGGCCAGCAC	0.313094	1	158	186	869	1050	306	433	-0.122424	-0.207885	-0.165154	1.36517	0.508691	0.936931	1.46665	0.73024	1.09845
NC_006273_-_71585.23	-	71585	GCAGCATGGTGGCCAGCACC	0.505785	1	76	193	236	732	230	276	0.521532	-0.910882	-0.194675	0.540454	-0.0650808	0.237687	-0.00202081	0.859465	0.428722
NC_006273_-_71588.23	-	71588	GCATGGTGGCCAGCACCGGG	0.570004	1	146	129	643	2512	298	450	-0.046687	0.375605	0.164459	1.04459	2.29507	1.66983	1.07033	1.93313	1.50173
NC_006273_-_71589.23	-	71589	GATGGTGGCCAGCACCGGGT	0.524056	1	433	387	1029	3465	540	553	-0.757439	-0.912003	-0.834721	0.154543	1.17413	0.664335	0.891038	2.09979	1.49542
NC_006273_-_71592.23	-	71592	GGTGGCCAGCACCGGGTGGG	0.454704	1	138	357	779	2146	316	421	0.119225	-1.18905	-0.534914	1.40269	0.59933	1.00101	1.26252	1.80205	1.53229
NC_006273_+_71593.23	+	71593	GTTGCCGACCGAGATCTCAG	0.721743	1	529	495	1139	3814	790	1419	-0.497446	0.092425	-0.202511	0.012167	0.957481	0.484824	0.488669	0.87872	0.683694
NC_006273_-_71607.23	-	71607	GTGGGTGGCCTCTGAGATCT	0.480138	1	355	470	1468	2418	556	1027	-0.428765	-0.299246	-0.364005	0.9537	0.374758	0.664229	1.36152	0.687667	1.02459
NC_006273_-_71611.23	-	71611	GTGGCCTCTGAGATCTCGGT	0.619897	1	381	561	2115	4640	968	1446	0.269185	-0.0609543	0.104115	1.37853	1.05973	1.21913	1.0884	1.13435	1.11138
NC_006273_+_71617.23	+	71617	GCACGTCGTCAACGTCGTTT	0.368269	1	349	347	661	2174	510	529	-0.528761	-0.818617	-0.673689	-0.172838	0.659021	0.243091	0.334979	1.4913	0.91314
NC_006273_-_71642.23	-	71642	GAACGACGTTGACGACGTGA	0.643627	1	180	517	1729	3825	1054	1544	1.47378	0.151487	0.812631	2.16961	0.8989	1.53425	0.674889	0.761076	0.717983
NC_006273_+_71653.23	+	71653	GCCCACGGTGGCCAACAAGC	0.541003	1	91	52	248	47	99	125	-0.954469	-0.161605	-0.558037	0.352141	-2.13417	-0.891017	1.28567	-1.95891	-0.33662
NC_006273_+_71654.23	+	71654	GACCCACGGTGGCCAACAAG	0.54452	1	207	277	520	863	322	273	-0.438601	-1.44793	-0.943268	0.23462	-0.348849	-0.0571146	0.652277	1.11275	0.882513
NC_006273_-_71664.23	-	71664	GTGTTTTTCGTCCCGCTTGT	0.418779	1	486	777	1128	3582	879	1282	-0.221124	-0.704539	-0.462832	0.120478	0.216455	0.168466	0.320658	0.934658	0.627658
NC_006273_+_71665.23	+	71665	GACCGCGCCGGGACCCACGG	0.698709	1	183	94	1100	2068	230	385	-0.746241	0.607177	-0.0695321	1.49333	2.47111	1.98222	2.21862	1.8776	2.04811
NC_006273_+_71668.23	+	71668	GAACACCGCGCCGGGACCCA	0.533611	1	509	496	1624	3337	598	910	-0.843551	-0.551423	-0.697487	0.579553	0.761816	0.670685	1.40216	1.3269	1.36453
NC_006273_-_71673.23	-	71673	GTCCCGCTTGTTGGCCACCG	0.561877	1	90	179	756	1614	227	249	0.258664	-0.950763	-0.346049	1.97613	1.18429	1.58021	1.69652	2.14871	1.92262
NC_006273_-_71674.23	-	71674	GCCCGCTTGTTGGCCACCGT	0.504212	1	86	102	355	1037	167	237	-0.118591	-0.210631	-0.164611	0.951149	1.35745	1.1543	1.0488	1.58175	1.31527
NC_006273_+_71676.23	+	71676	GCCATGTCTAACACCGCGCC	0.505588	1	190	223	836	2141	734	749	0.87375	0.320973	0.597361	1.04324	1.27485	1.15904	0.148549	0.967536	0.558043
NC_006273_+_71677.23	+	71677	GCCCATGTCTAACACCGCGC	0.530501	1	104	198	357	2169	436	543	0.991714	0.0285026	0.510108	0.685079	1.46513	1.07511	-0.327578	1.4503	0.561359
NC_006273_-_71680.23	-	71680	GTGTTGGCCACCGTGGGTCC	0.463871	1	120	100	487	1926	223	256	-0.182022	-0.0708054	-0.126414	0.926626	2.27921	1.60292	1.0877	2.36368	1.72569
NC_006273_-_71685.23	-	71685	GGCCACCGTGGGTCCCGGCG	0.611751	1	278	182	872	2416	342	469	-0.77712	-0.0612997	-0.41921	0.554982	1.74229	1.14863	1.31116	1.81725	1.5642
NC_006273_-_71697.23	-	71697	GCCCGGCGCGGTGTTAGACA	0.43473	1	232	293	707	1897	372	777	-0.394853	-0.0199352	-0.207394	0.513324	0.706423	0.609874	0.887234	0.740022	0.813628
NC_006273_-_71698.23	-	71698	GCCGGCGCGGTGTTAGACAT	0.534082	1	220	272	915	3646	440	686	-0.076031	-0.0923472	-0.0841891	0.962007	1.75631	1.35916	1.01709	1.86232	1.43971
NC_006273_-_71699.23	-	71699	GCGGCGCGGTGTTAGACATG	0.635709	1	123	210	887	1964	408	584	0.65388	0.0486299	0.351255	1.75601	1.23701	1.49651	1.08119	1.20204	1.14162
NC_006273_-_71703.23	-	71703	GGCGGTGTTAGACATGGGGC	0.531617	1	547	492	1620	2447	710	777	-0.699753	-0.767693	-0.733723	0.47212	0.32596	0.39904	1.15093	1.10732	1.12912
NC_006273_+_71704.23	+	71704	GCCTCCTCGTCCTCCCCCCA	0.575247	1	284	241	1296	2715	764	731	0.351651	0.173889	0.26277	1.09584	1.50552	1.30068	0.723247	1.3453	1.03427
NC_006273_-_71709.23	-	71709	GTTAGACATGGGGCAGGCCG	0.26128	1	453	467	1001	3627	572	955	-0.739527	-0.394871	-0.567199	0.0495979	0.968959	0.509278	0.768181	1.37749	1.07284
NC_006273_-_71710.23	-	71710	GTAGACATGGGGCAGGCCGT	0.413213	1	263	321	1388	2813	603	805	0.121064	-0.100534	0.0102653	1.30561	1.14314	1.22438	1.1636	1.25734	1.21047
NC_006273_-_71711.23	-	71711	GAGACATGGGGCAGGCCGTG	0.378702	1	463	691	1894	5578	1226	1531	0.328844	-0.279232	0.0248057	0.938091	1.02467	0.981379	0.588304	1.31756	0.952933
NC_006273_-_71712.23	-	71712	GGACATGGGGCAGGCCGTGG	0.325137	1	419	508	926	3104	498	640	-0.826835	-1.09371	-0.960271	0.0498009	0.622905	0.336353	0.855693	1.73027	1.29298
NC_006273_-_71713.23	-	71713	GACATGGGGCAGGCCGTGGG	0.417781	1	144	337	1619	2559	654	835	1.10719	-0.117922	0.494635	2.3967	0.936436	1.66657	1.26857	1.06802	1.16829
NC_006273_-_71716.23	-	71716	GTGGGGCAGGCCGTGGGGGG	0.345621	1	13	38	161	911	131	159	2.25695	0.638006	1.44748	2.53622	2.59506	2.56564	0.25832	1.97071	1.11452
NC_006273_-_71722.23	-	71722	GAGGCCGTGGGGGGAGGACG	0.293367	1	273	135	633	1418	139	353	-2.04985	-0.0402404	-1.04504	0.119043	1.4045	0.761773	2.14795	1.45841	1.80318
NC_006273_-_71725.23	-	71725	GCCGTGGGGGGAGGACGAGG	0.461356	1	74	95	353	240	171	80	0.132368	-1.67488	-0.771254	1.15981	-0.651289	0.254261	1.0065	1.03725	1.02187
NC_006273_+_71740.23	+	71740	GTTGTGCAGCAGGCGCGCGG	0.611699	1	48	206	559	844	127	404	0.327691	-0.455238	-0.0637735	2.44748	0.046275	1.24688	2.09885	0.515177	1.30701
NC_006273_+_71743.23	+	71743	GACATTGTGCAGCAGGCGCG	0.495028	1	146	317	1011	3569	350	760	0.185356	-0.165433	0.00996149	1.69748	1.50464	1.60106	1.49118	1.68374	1.58746
NC_006273_+_71750.23	+	71750	GGGCGGCCACATTGTGCAGC	0.47063	1	187	484	1232	2948	533	998	0.435066	-0.382916	0.0260749	1.62563	0.618334	1.12198	1.16962	1.01491	1.09227
NC_006273_-_71766.23	-	71766	GGCGCGCCTGCTGCACAATG	0.57535	1	307	386	1803	3866	757	1035	0.226024	-0.00399115	0.111016	1.45983	1.33585	1.39784	1.21286	1.3535	1.28318
NC_006273_+_71767.23	+	71767	GAGACCGCCTGCCACGTCGG	0.694953	1	469	371	1560	5145	777	1021	-0.347704	0.0335426	-0.157081	0.639625	1.80536	1.22249	0.966386	1.78548	1.37593
NC_006273_+_71770.23	+	71770	GAACAGACCGCCTGCCACGT	0.685476	1	406	597	3105	6488	1415	1786	0.725219	0.15398	0.4396	1.84078	1.45365	1.64721	1.09462	1.31333	1.20397
NC_006273_-_71778.23	-	71778	GCACAATGTGGCCGCCGACG	0.61416	1	109	121	367	1279	495	475	1.10707	0.545971	0.82652	0.657191	1.41361	1.0354	-0.470822	0.881306	0.205242
NC_006273_-_71782.23	-	71782	GATGTGGCCGCCGACGTGGC	0.451964	1	286	396	1050	2332	437	710	-0.464413	-0.584631	-0.524522	0.782041	0.569672	0.675857	1.22551	1.16797	1.19674
NC_006273_-_71785.23	-	71785	GTGGCCGCCGACGTGGCAGG	0.61376	1	300	296	1150	2285	439	926	-0.526773	0.218466	-0.154153	0.844338	0.960201	0.90227	1.35017	0.755399	1.05278
NC_006273_+_71795.23	+	71795	GCTGTGTCGAGGCTGCGCGC	0.571814	1	119	68	583	934	152	175	-0.722921	-0.0632009	-0.393061	1.19827	1.79149	1.49488	1.90025	1.86836	1.8843
NC_006273_+_71806.23	+	71806	GACGGCGCCCCGCTGTGTCG	0.541591	1	298	516	846	4207	586	982	-0.100443	-0.498597	-0.29952	0.411084	1.03903	0.725055	0.490583	1.55129	1.02093
NC_006273_-_71819.23	-	71819	GGCGCGCAGCCTCGACACAG	0.67808	1	167	405	962	957	486	586	0.465077	-0.89397	-0.214447	1.43193	-0.747727	0.342101	0.945907	0.159908	0.552907
NC_006273_-_71820.23	-	71820	GCGCGCAGCCTCGACACAGC	0.419386	1	190	22	566	829	483	509	0.269993	3.10514	1.68757	0.480542	3.24747	1.86401	0.189605	0.155996	0.1728
NC_006273_-_71821.23	-	71821	GGCGCAGCCTCGACACAGCG	0.563786	1	177	217	1128	2024	461	602	0.304986	0.0451193	0.175053	1.57768	1.23312	1.4054	1.25175	1.20166	1.22671
NC_006273_+_71824.23	+	71824	GGCTGTTTGGAAAGCGAAGA	0.5556	1	489	427	1701	4296	550	1184	-0.906434	0.0444119	-0.431011	0.704216	1.34236	1.02329	1.58971	1.31161	1.45066
NC_006273_+_71837.23	+	71837	GGAGTACCGCGACAGCTGTT	0.388508	1	196	332	197	2262	397	747	-0.0577456	-0.257024	-0.157385	-1.08692	0.78002	-0.153449	-1.05012	1.05071	0.000295433
NC_006273_-_71853.23	-	71853	GGCTTTCCAAACAGCTGTCG	0.549107	1	217	413	913	3453	614	1277	0.424513	0.201596	0.313054	0.978659	1.07531	1.02699	0.533202	0.887381	0.710292
NC_006273_+_71860.23	+	71860	GTGTGCGCGCGCTGTCAGAC	0.410593	1	239	482	1648	3209	678	1039	0.428244	-0.318859	0.0546926	1.69137	0.746695	1.21903	1.24219	1.07922	1.1607
NC_006273_+_71861.23	+	71861	GCTGTGCGCGCGCTGTCAGA	0.340956	1	170	380	1045	2345	440	600	0.295938	-0.767986	-0.236024	1.52564	0.637193	1.08141	1.20875	1.41884	1.3138
NC_006273_-_71886.23	-	71886	GCTGACAGCGCGCGCACAGC	0.438145	1	96	121	886	668	238	239	0.233824	-0.444946	-0.105561	2.11194	0.476517	1.29423	1.85717	0.935127	1.39615
NC_006273_+_71887.23	+	71887	GGTCTCACTTCGCACGGGCA	0.574192	1	410	261	2509	3218	731	1104	-0.241783	0.653669	0.205943	1.51916	1.63572	1.57744	1.74	0.995713	1.36785
NC_006273_+_71892.23	+	71892	GCCTGCGTCTCACTTCGCAC	0.604714	1	342	363	1599	4337	878	1121	0.284194	0.199796	0.241995	1.13084	1.59033	1.36059	0.825703	1.4042	1.11495
NC_006273_+_71893.23	+	71893	GTCCTGCGTCTCACTTCGCA	0.49547	1	405	551	1966	4152	787	1515	-0.117589	0.0322444	-0.0426724	1.18501	0.925359	1.05518	1.28165	0.906778	1.09422
NC_006273_-_71913.23	-	71913	GCCCGTGCGAAGTGAGACGC	0.612276	1	90	267	665	1523	494	655	1.38048	-0.132294	0.624095	1.7911	0.523681	1.15739	0.389669	0.669638	0.529654
NC_006273_-_71921.23	-	71921	GAAGTGAGACGCAGGAGACG	0.636994	1	445	555	2053	5288	1238	1767	0.400103	0.243793	0.321948	1.1116	1.26384	1.18772	0.690549	1.03371	0.862129
NC_006273_-_71922.23	-	71922	GAGTGAGACGCAGGAGACGC	0.593738	1	335	491	1225	2658	595	1169	-0.247302	-0.175469	-0.211386	0.776288	0.448223	0.612255	1.00265	0.637355	0.820001
NC_006273_+_71924.23	+	71924	GGTGGTGGTACGCGGCGTGA	0.511482	1	232	309	1047	2794	588	807	0.26566	-0.0419873	0.111837	1.0798	1.18833	1.13407	0.7932	1.24398	1.01859
NC_006273_+_71932.23	+	71932	GACTCCACTGTGGTGGTACG	0.647912	1	217	353	1230	3054	474	731	0.051161	-0.376746	-0.162792	1.40863	1.12464	1.26663	1.33653	1.51505	1.42579
NC_006273_+_71939.23	+	71939	GACCTGCGACTCCACTGTGG	0.600011	1	261	317	841	2235	719	859	0.385911	0.0112261	0.198569	0.593795	0.829396	0.711596	0.18694	0.831834	0.509387
NC_006273_+_71942.23	+	71942	GCGCACCTGCGACTCCACTG	0.722864	1	66	148	855	1583	364	543	1.38737	0.448406	0.917888	2.60113	1.43067	2.0159	1.19281	0.995926	1.09437
NC_006273_-_71950.23	-	71950	GACGCCGCGTACCACCACAG	0.760778	1	183	351	1914	3505	823	1516	1.09302	0.683778	0.888398	2.29241	1.33155	1.81198	1.17845	0.661434	0.919943
NC_006273_-_71959.23	-	71959	GACCACCACAGTGGAGTCGC	0.572906	1	13	85	234	889	183	215	2.73923	-0.0881472	1.32554	3.07566	1.39833	2.23699	0.315491	1.50014	0.907814
NC_006273_+_71966.23	+	71966	GGACGTCATTCTGCCCTGCG	0.712437	1	161	352	989	3035	652	959	0.94178	0.0190062	0.480393	1.52465	1.11973	1.32219	0.561925	1.11438	0.838154
NC_006273_-_71974.23	-	71974	GTCGCAGGTGCGTGCCGCGC	0.32588	1	101	118	596	1138	136	288	-0.64678	-0.139667	-0.393223	1.4667	1.28132	1.37401	2.09253	1.43465	1.76359
NC_006273_-_71975.23	-	71975	GCGCAGGTGCGTGCCGCGCA	0.464069	1	315	258	1598	1739	520	692	-0.352871	-0.00354819	-0.17821	1.24858	0.764491	1.00654	1.58051	0.781703	1.18111
NC_006273_+_71993.23	+	71993	GGCCGTGTACGATCACCGGC	0.515512	1	209	351	1944	4748	935	1108	1.08543	0.231466	0.658449	2.12319	1.76945	1.94632	1.01682	1.55165	1.28423
NC_006273_+_71997.23	+	71997	GTTGTGCCGTGTACGATCAC	0.510076	1	244	469	1917	5275	929	1135	0.852766	-0.151917	0.350425	1.87964	1.50319	1.69141	1.00593	1.66877	1.33735
NC_006273_-_72000.23	-	72000	GAATGACGTCGAAAGCCAGC	0.592954	1	596	522	2431	7354	1315	2075	0.0656476	0.56404	0.314844	0.933905	1.82808	1.38099	0.847313	1.27771	1.06251
NC_006273_-_72013.23	-	72013	GGCCAGCCGGTGATCGTACA	0.575816	1	596	711	1677	5197	1520	1886	0.274656	-0.019541	0.127558	0.398237	0.881434	0.639836	0.102638	0.914639	0.508638
NC_006273_+_72020.23	+	72020	GGCCGTGCTGGGCCTCAACG	0.690983	1	397	221	912	2610	349	460	-1.26194	-0.369362	-0.815652	0.105634	1.57361	0.839621	1.34663	1.95663	1.65163
NC_006273_-_72030.23	-	72030	GCACGGCACAAGCCGCGTTG	0.652857	1	181	190	1215	2345	456	1005	0.257013	0.976175	0.616594	1.65263	1.63719	1.64491	1.37468	0.674682	1.02468
NC_006273_+_72031.23	+	72031	GTGGGCTGGAAAGCCGTGCT	0.487653	1	127	168	530	1199	318	524	0.248167	0.214156	0.231162	0.966903	0.846975	0.906939	0.697792	0.646482	0.672137
NC_006273_+_72032.23	+	72032	GGTGGGCTGGAAAGCCGTGC	0.359653	1	318	351	852	3356	387	641	-0.792724	-0.558096	-0.67541	0.327566	1.26888	0.798221	1.09935	1.84064	1.46999
NC_006273_-_72040.23	-	72040	GGCCGCGTTGAGGCCCAGCA	0.59701	1	54	17	356	557	186	398	0.70824	3.12221	1.91523	1.62658	3.04575	2.33617	0.897401	-0.0628018	0.417299
NC_006273_+_72045.23	+	72045	GGCGCTGCGTACGCGTGGGC	0.412333	1	73	134	455	627	259	216	0.750953	-0.738151	0.00640095	1.54564	0.237909	0.891773	0.773741	0.989723	0.881732
NC_006273_+_72049.23	+	72049	GGACAGCGCTGCGTACGCGT	0.584507	1	153	325	1150	2899	580	789	0.84649	-0.147364	0.349563	1.81577	1.16872	1.49224	0.948335	1.32975	1.13904
NC_006273_+_72050.23	+	72050	GGGACAGCGCTGCGTACGCG	0.492035	1	393	577	2644	3526	747	1301	-0.149452	-0.253971	-0.201712	1.65586	0.623066	1.13946	1.78437	0.890701	1.33753
NC_006273_+_72070.23	+	72070	GTCGTCTCCGAGACGCTCTT	0.342369	1	16	41	40	927	50	235	0.567825	1.09202	0.82992	0.227667	2.51055	1.36911	-0.361102	1.4322	0.535548
NC_006273_-_72085.23	-	72085	GCGCTGTCCAAAGAGCGTCT	0.675652	1	237	162	353	1812	313	487	-0.674755	0.160979	-0.256888	-0.51948	1.49519	0.487857	0.134332	1.34788	0.741105
NC_006273_+_72108.23	+	72108	GCGGCAGTCAGCGGGTAGTG	0.611387	1	237	271	1332	2679	455	740	-0.135051	0.0222833	-0.0563841	1.39637	1.31701	1.35669	1.51048	1.30839	1.40943
NC_006273_+_72116.23	+	72116	GTCGCTCTGCGGCAGTCAGC	0.393812	1	195	175	1005	1930	461	584	0.165262	0.311664	0.238463	1.27139	1.47485	1.37312	1.08518	1.17685	1.13102
NC_006273_+_72117.23	+	72117	GCTCGCTCTGCGGCAGTCAG	0.514434	1	163	122	492	1421	157	295	-1.13014	-0.153115	-0.641627	0.499525	1.55363	1.02658	1.60872	1.72041	1.66456
NC_006273_+_72127.23	+	72127	GTCGTACACTGCTCGCTCTG	0.654081	1	97	193	567	895	235	364	0.200573	-0.511612	-0.155519	1.45303	0.224963	0.838997	1.23151	0.750239	0.990876
NC_006273_-_72154.23	-	72154	GAGCGAGCAGTGTACGAGCT	0.574103	1	563	571	1860	4840	865	1216	-0.456466	-0.336369	-0.396417	0.629835	1.09512	0.862478	1.06536	1.44515	1.25525
NC_006273_-_72189.23	-	72189	GGATGACGCTCTTTTCTTGA	0.447334	1	339	327	1003	2878	621	920	-0.202723	0.0653941	-0.0686645	0.470703	1.14938	0.810042	0.652483	1.09765	0.875066
NC_006273_+_72191.23	+	72191	GAACTCGATGTTCTATTATC	0.515511	1	127	317	618	805	247	585	-0.116348	-0.542995	-0.329672	1.18852	-0.643818	0.27235	1.28392	-0.0871586	0.598382
NC_006273_+_72192.23	+	72192	GCAACTCGATGTTCTATTAT	0.426036	1	429	337	556	2987	575	438	-0.653447	-1.04877	-0.851107	-0.720154	1.15955	0.2197	-0.0876509	2.22198	1.06717
NC_006273_-_72218.23	-	72218	GAATAGAACATCGAGTTGAG	0.672473	1	542	752	2440	8129	1581	2085	0.468442	0.0442937	0.256368	1.07626	1.44595	1.2611	0.58687	1.41532	1.00109
NC_006273_-_72231.23	-	72231	GGTTGAGCGGAAAATTTTGC	0.441687	1	450	363	1307	1976	699	1478	-0.440664	0.598656	0.0789961	0.444001	0.456218	0.45011	0.863721	-0.128774	0.367473
NC_006273_+_72245.23	+	72245	GCACTGCCTCAACCTGGGTA	0.536989	1	129	154	630	1451	360	521	0.404595	0.331404	0.367999	1.19372	1.24772	1.22072	0.768181	0.929982	0.849081
NC_006273_+_72250.23	+	72250	GGCGGACACTGCCTCAACCT	0.586416	1	197	441	1034	2475	558	962	0.426039	-0.301691	0.0621738	1.29771	0.500254	0.898981	0.850725	0.815609	0.833167
NC_006273_+_72251.23	+	72251	GTGCGGACACTGCCTCAACC	0.476356	1	186	231	1311	1350	446	738	0.18571	0.248779	0.217244	1.72303	0.558671	1.14085	1.51638	0.323556	0.919967
NC_006273_-_72255.23	-	72255	GGTGTAGCTTTTCCTTACCC	0.519283	1	401	312	1512	2840	826	1292	-0.0334914	0.623039	0.294774	0.820523	1.19795	1.00924	0.833071	0.588574	0.710822
NC_006273_-_72261.23	-	72261	GCTTTTCCTTACCCAGGTTG	0.498392	1	152	271	335	1505	479	681	0.579923	-0.0975872	0.241168	0.0458287	0.485075	0.265452	-0.555038	0.596326	0.0206438
NC_006273_+_72268.23	+	72268	GCCGTGGTCTGTCGGCAGTG	0.701268	1	64	210	946	1385	323	535	1.25936	-0.0777996	0.59078	2.79144	0.733101	1.76227	1.51113	0.824564	1.16785
NC_006273_+_72276.23	+	72276	GGCTGGTGGCCGTGGTCTGT	0.508445	1	156	158	777	2512	492	486	0.581081	0.194083	0.387582	1.22211	2.00252	1.61231	0.620082	1.8221	1.22109
NC_006273_+_72284.23	+	72284	GGCGCGCTCGCTGGTGGCCG	0.41471	1	133	92	207	550	176	463	-0.671882	0.904357	0.116238	-0.456057	0.591402	0.0676728	0.194882	-0.299291	-0.0522049
NC_006273_-_72289.23	-	72289	GCCGCACTGCCGACAGACCA	0.60659	1	247	236	1271	1472	536	575	0.041691	-0.142174	-0.0502415	1.26912	0.652595	0.960858	1.20649	0.808433	1.00746
NC_006273_+_72290.23	+	72290	GCTGGATGCGCGCTCGCTGG	0.482768	1	97	118	306	956	210	252	0.0383017	-0.332312	-0.147005	0.563214	1.0299	0.796557	0.503969	1.37588	0.939922
NC_006273_+_72293.23	+	72293	GCATCTGGATGCGCGCTCGC	0.33511	1	63	121	460	623	276	381	1.05521	0.227835	0.641524	1.77395	0.375901	1.07493	0.697792	0.16173	0.429761
NC_006273_+_72308.23	+	72308	GCTCAAGTGCGAGCGCCATC	0.407279	1	143	105	872	1347	220	340	-0.454543	0.268196	-0.0931732	1.51405	1.69296	1.60351	1.94765	1.43843	1.69304
NC_006273_-_72315.23	-	72315	GCAGCGAGCGCGCATCCAGA	0.48534	1	91	173	582	871	273	220	0.508932	-1.08022	-0.285643	1.58282	0.343577	0.963198	1.05294	1.43746	1.2452
NC_006273_+_72342.23	+	72342	GCGTCATCGACCTGCCGCTC	0.43746	1	22	38	295	298	200	115	2.10839	0.170613	1.1395	2.65088	0.982917	1.8169	0.521541	0.825968	0.673754
NC_006273_-_72350.23	-	72350	GGTCGACACAGACACCAGAG	0.793066	1	475	577	1775	4421	944	1665	-0.0851716	0.10193	0.00837908	0.807559	0.949406	0.878482	0.871786	0.86114	0.866463
NC_006273_-_72354.23	-	72354	GACACAGACACCAGAGCGGC	0.525851	1	283	198	698	3779	849	867	0.508932	0.703582	0.606257	0.208164	2.26611	1.23714	-0.321711	1.57619	0.627239
NC_006273_+_72367.23	+	72367	GCGCTGCGCGGCGGCCTCAT	0.344761	1	189	129	657	1870	874	920	1.13322	1.40731	1.27026	0.703246	1.86927	1.28626	-0.450914	0.475622	0.012354
NC_006273_-_72375.23	-	72375	GGTCGATGACGCTGCCGATG	0.55232	1	556	551	2071	4662	1427	2096	0.283798	0.500565	0.392181	0.80291	1.0925	0.947705	0.498168	0.6056	0.551884
NC_006273_+_72376.23	+	72376	GTCAGCGCCGCGCTGCGCGG	0.503819	1	151	135	1031	1626	306	391	-0.0570479	0.10726	0.0251061	1.67716	1.60197	1.63957	1.71327	1.50838	1.61082
NC_006273_+_72379.23	+	72379	GCACTCAGCGCCGCGCTGCG	0.647625	1	47	190	874	2362	370	609	1.90076	0.253494	1.07713	3.12264	1.64761	2.38513	1.20093	1.40778	1.30436
NC_006273_-_72391.23	-	72391	GATGAGGCCGCCGCGCAGCG	0.592587	1	193	108	628	2170	328	583	-0.310936	1.00552	0.34729	0.607903	2.34027	1.47409	0.897895	1.34842	1.12316
NC_006273_-_72408.23	-	72408	GCGCGGCGCTGAGTGCAAAG	0.639379	1	83	285	529	1607	274	485	0.646962	-0.659926	-0.00648233	1.57782	0.507012	1.04242	0.909918	1.1806	1.04526
NC_006273_-_72418.23	-	72418	GAGTGCAAAGAGGACGATCT	0.526781	1	729	652	2873	7795	1403	1789	-0.131507	0.0292604	-0.0511232	0.884306	1.59128	1.23779	0.994869	1.57568	1.28528
NC_006273_-_72421.23	-	72421	GGCAAAGAGGACGATCTTGG	0.572751	1	490	582	2556	6008	1043	1185	0.0138545	-0.401153	-0.193649	1.28877	1.37947	1.33412	1.25397	1.79429	1.52413
NC_006273_-_72422.23	-	72422	GCAAAGAGGACGATCTTGGT	0.597841	1	593	472	2097	6102	1196	1941	-0.0639176	0.612992	0.274537	0.727962	1.7041	1.21603	0.770936	1.10477	0.937853
NC_006273_+_72437.23	+	72437	GCACGCGGGCGCCGGACAGC	0.430115	1	99	172	440	988	259	375	0.311421	-0.302467	0.00447678	1.05774	0.533779	0.79576	0.725378	0.84991	0.787644
NC_006273_+_72445.23	+	72445	GCGGTAGGACACGCGGGCGC	0.490438	1	73	92	582	851	239	170	0.635011	-0.54112	0.0469455	1.90079	1.22113	1.56096	1.24483	1.77591	1.51037
NC_006273_-_72448.23	-	72448	GACGTGATGCGCCTGCTGTC	0.40657	1	173	294	1767	2554	486	840	0.414153	0.087624	0.250889	2.2582	1.13055	1.69437	1.8231	1.05659	1.43984
NC_006273_+_72451.23	+	72451	GCTGCGGCGGTAGGACACGC	0.58082	1	223	330	1333	1336	409	596	-0.200974	-0.574103	-0.387538	1.4853	0.0290585	0.757179	1.66533	0.616825	1.14108
NC_006273_+_72452.23	+	72452	GGCTGCGGCGGTAGGACACG	0.505821	1	217	337	1306	2626	710	1167	0.634093	0.365035	0.499564	1.49513	0.973723	1.23442	0.84009	0.622352	0.731221
NC_006273_+_72460.23	+	72460	GCGGCGGCAGCTGCGGCGGT	0.542692	1	71	120	601	793	167	472	0.157926	0.548803	0.353365	1.98721	0.735963	1.36159	1.80834	0.200823	1.00458
NC_006273_+_72464.23	+	72464	GTCGACGGCGGCAGCTGCGG	0.468092	1	436	327	569	1307	171	412	-2.42636	-1.0936	-1.75998	-0.710161	0.010573	-0.349794	1.69526	1.11783	1.40655
NC_006273_+_72467.23	+	72467	GGGCTCGACGGCGGCAGCTG	0.46057	1	59	112	489	1239	377	272	1.59975	-0.146841	0.726453	1.95679	1.47928	1.71803	0.336096	1.63979	0.987942
NC_006273_+_72476.23	+	72476	GCGCGGAGGAGGCTCGACGG	0.609396	1	121	69	324	1057	160	281	-0.672966	0.598953	-0.0370067	0.326726	1.94891	1.13782	0.978748	1.36362	1.17119
NC_006273_+_72479.23	+	72479	GACGCGCGGAGGAGGCTCGA	0.598726	1	162	132	1020	2595	633	919	0.890181	1.37258	1.13138	1.56024	2.3088	1.93452	0.649118	0.949887	0.799502
NC_006273_+_72487.23	+	72487	GACGACGAGACGCGCGGAGG	0.522812	1	475	392	2505	6133	737	1083	-0.442294	0.0391585	-0.201568	1.30455	1.97934	1.64195	1.7259	1.95385	1.83987
NC_006273_+_72490.23	+	72490	GTGCACGACGAGACGCGCGG	0.732072	1	437	665	1774	3921	899	1250	-0.0353431	-0.516447	-0.275895	0.92704	0.571472	0.749256	0.941439	1.10158	1.02151
NC_006273_+_72493.23	+	72493	GGTCTGCACGACGAGACGCG	0.697647	1	471	451	2080	5057	766	1183	-0.374414	-0.0356984	-0.205056	1.04852	1.49876	1.27364	1.40199	1.54812	1.47506
NC_006273_+_72514.23	+	72514	GTGGTGCCGTTGCGGGCACT	0.439674	1	321	331	931	1421	409	908	-0.726503	0.0289119	-0.348796	0.441947	0.11368	0.277813	1.14751	0.0984316	0.622969
NC_006273_+_72515.23	+	72515	GCTGGTGCCGTTGCGGGCAC	0.220971	1	63	158	580	1539	186	481	0.485848	0.179163	0.332506	2.10837	1.29567	1.70202	1.60158	1.13017	1.36588
NC_006273_+_72521.23	+	72521	GCGATACCTGGTGCCGTTGC	0.349733	1	249	354	1052	3452	592	974	0.17342	0.0332232	0.103322	0.984656	1.29729	1.14097	0.790292	1.27773	1.03401
NC_006273_+_72522.23	+	72522	GGCGATACCTGGTGCCGTTG	0.460872	1	322	510	3252	4508	876	1244	0.367839	-0.140532	0.113654	2.24193	1.15559	1.69876	1.85315	1.30979	1.58147
NC_006273_-_72530.23	-	72530	GGCAGACCCAGTGCCCGCAA	0.611624	1	22	113	273	721	145	277	1.64445	-0.133386	0.75553	2.53906	0.685353	1.61221	0.873674	0.832403	0.853038
NC_006273_+_72533.23	+	72533	GGACACGTGTCCGCGATACC	0.463528	1	179	293	1636	1893	389	876	0.0437796	0.153081	0.0984303	2.09788	0.703378	1.40063	2.03316	0.563961	1.29856
NC_006273_-_72537.23	-	72537	GCAGTGCCCGCAACGGCACC	0.475223	1	93	243	1074	3098	432	641	1.1397	-0.0275811	0.556058	2.43536	1.68399	2.05967	1.27472	1.72523	1.49997
NC_006273_-_72545.23	-	72545	GGCAACGGCACCAGGTATCG	0.605707	1	359	561	1932	4627	1022	1432	0.433308	-0.0749903	0.179159	1.33378	1.05568	1.19473	0.879526	1.14433	1.01193
NC_006273_+_72569.23	+	72569	GTACGTACTGGCCCGACAAG	0.583909	1	292	413	2046	4472	702	1266	0.189472	0.189115	0.189293	1.7145	1.44838	1.58144	1.50409	1.27293	1.38851
NC_006273_-_72579.23	-	72579	GAAACGTCTGCACCGCTTGT	0.391818	1	516	877	2343	6394	1155	1407	0.0864189	-0.744976	-0.329278	1.08865	0.877746	0.9832	0.98129	1.63639	1.30884
NC_006273_-_72580.23	-	72580	GAACGTCTGCACCGCTTGTC	0.420271	1	358	207	1544	5031	791	1134	0.0676871	1.02677	0.547228	1.01438	2.61482	1.8146	0.925749	1.60171	1.26373
NC_006273_+_72581.23	+	72581	GGGAAACCCGCTCTACGTAC	0.481219	1	5	0	150	90	37	29	1.81149	-1.2173	0.297096	3.81263	-0.144804	1.83391	1.98019	1.08616	1.53318
NC_006273_-_72596.23	-	72596	GGTCGGGCCAGTACGTAGAG	0.631078	1	383	516	1855	3954	604	1372	-0.418827	-0.0161117	-0.217469	1.18174	0.949546	1.06564	1.57962	0.979322	1.27947
NC_006273_-_72597.23	-	72597	GTCGGGCCAGTACGTAGAGC	0.512108	1	172	170	669	736	194	552	-0.902383	0.272184	-0.315099	0.865337	0.125847	0.495592	1.74678	-0.132673	0.807051
NC_006273_+_72601.23	+	72601	GACGCCGGGAAGGTACCCTG	0.766981	1	285	516	1302	3631	493	1002	-0.285405	-0.46951	-0.377457	1.09743	0.8266	0.962017	1.3619	1.30977	1.33583
NC_006273_-_72607.23	-	72607	GACGTAGAGCGGGTTTCCGC	0.480727	1	447	621	2808	5894	1090	1715	0.20995	0.0385942	0.124272	1.55694	1.25826	1.4076	1.32604	1.23333	1.27968
NC_006273_-_72608.23	-	72608	GCGTAGAGCGGGTTTCCGCA	0.672649	1	432	481	1023	3930	582	1115	-0.646043	-0.214014	-0.430029	0.149442	1.0421	0.595769	0.774541	1.26977	1.02216
NC_006273_+_72611.23	+	72611	GTTGCGTCGGCACGCCGGGA	0.521777	1	377	380	889	3189	654	878	-0.281305	-0.218728	-0.250016	0.143358	1.08071	0.612033	0.403719	1.3131	0.85841
NC_006273_+_72615.23	+	72615	GAGCCTTGCGTCGGCACGCC	0.371566	1	398	197	851	1578	506	654	-0.729662	0.304146	-0.212758	0.00212962	1.01351	0.507818	0.710848	0.723024	0.716936
NC_006273_+_72616.23	+	72616	GCAGCCTTGCGTCGGCACGC	0.497834	1	181	336	797	1701	511	592	0.421303	-0.609813	-0.0942553	1.04433	0.351526	0.697928	0.602083	0.975003	0.788543
NC_006273_-_72619.23	-	72619	GTTTCCGCAGGGTACCTTCC	0.438025	1	273	156	792	1866	382	702	-0.591359	0.742976	0.0758083	0.442338	1.59201	1.01717	1.01275	0.862695	0.937725
NC_006273_+_72624.23	+	72624	GCCTCATCGCAGCCTTGCGT	0.49613	1	128	267	1584	1838	661	783	1.29248	0.125223	0.708849	2.5351	0.794901	1.665	1.22168	0.683342	0.952509
NC_006273_-_72634.23	-	72634	GTTCCCGGCGTGCCGACGCA	0.502143	1	378	442	1921	2914	735	936	-0.116673	-0.344487	-0.23058	1.25114	0.732559	0.991849	1.34687	1.09071	1.21879
NC_006273_-_72645.23	-	72645	GCCGACGCAAGGCTGCGATG	0.617974	1	322	357	663	1936	573	554	-0.244557	-0.792987	-0.518772	-0.0523129	0.450759	0.199223	0.1713	1.25741	0.714355
NC_006273_+_72646.23	+	72646	GCGCGGTCGCCGCAGCTGCG	0.506259	1	88	156	284	433	140	191	-0.40618	-1.13492	-0.770551	0.596054	-0.515503	0.0402759	0.98129	0.633084	0.807187
NC_006273_+_72647.23	+	72647	GCCGCGGTCGCCGCAGCTGC	0.239563	1	160	86	1202	2357	453	641	0.425408	1.47097	0.948187	1.81503	2.78815	2.30159	1.36868	1.33084	1.34976
NC_006273_+_72648.23	+	72648	GGCCGCGGTCGCCGCAGCTG	0.38289	1	305	394	1966	4451	633	984	-0.0226347	-0.106486	-0.0645606	1.59412	1.50954	1.55183	1.59581	1.62969	1.61275
NC_006273_-_72659.23	-	72659	GCGATGAGGCCCCGCAGCTG	0.476103	1	39	156	445	576	114	219	0.471457	-0.937564	-0.233054	2.418	-0.103801	1.1571	1.9256	0.847427	1.38651
NC_006273_+_72663.23	+	72663	GGTGTCACCAACGGCAGCCG	0.572057	1	361	472	1396	3430	605	763	-0.331095	-0.734053	-0.532574	0.856967	0.873026	0.864997	1.16712	1.62074	1.39393
NC_006273_-_72668.23	-	72668	GCCCGCAGCTGCGGCGACCG	0.381498	1	313	160	938	2656	534	678	-0.305354	0.656264	0.175455	0.489164	2.06479	1.27698	0.773574	1.42219	1.09788
NC_006273_+_72672.23	+	72672	GTAACCAGTGGTGTCACCAA	0.655755	1	128	85	267	1355	131	329	-1.04261	0.525604	-0.258502	-0.0335651	2.00636	0.986399	0.988099	1.49442	1.24126
NC_006273_-_72678.23	-	72678	GCGGCGACCGCGGCTGCCGT	0.400326	1	168	312	1886	3410	538	629	0.603114	-0.415435	0.0938394	2.39454	1.46183	1.92818	1.77048	1.89093	1.8307
NC_006273_+_72684.23	+	72684	GCGTATACCACCGTAACCAG	0.682464	1	302	453	1003	3204	364	609	-0.806641	-1.00002	-0.90333	0.63744	0.833968	0.735704	1.42314	1.84765	1.63539
NC_006273_-_72690.23	-	72690	GCTGCCGTTGGTGACACCAC	0.543214	1	305	302	1480	3550	375	846	-0.77795	0.05916	-0.359395	1.18445	1.56687	1.37566	1.94146	1.52138	1.73142
NC_006273_-_72696.23	-	72696	GTTGGTGACACCACTGGTTA	0.539605	1	162	241	769	1457	211	323	-0.694782	-1.00445	-0.849615	1.15273	0.607572	0.88015	1.82657	1.62568	1.72613
NC_006273_-_72699.23	-	72699	GGTGACACCACTGGTTACGG	0.658138	1	585	352	2068	4523	892	1410	-0.467424	0.575099	0.0538374	0.727467	1.69531	1.21139	1.17395	1.13387	1.15391
NC_006273_-_72706.23	-	72706	GCACTGGTTACGGTGGTATA	0.399645	1	224	273	859	2989	342	526	-0.465533	-0.480787	-0.47316	0.844898	1.46437	1.15463	1.28949	1.95882	1.62415
NC_006273_+_72707.23	+	72707	GTTCGACGCCCGCGCTGATT	0.286997	1	428	708	2004	5933	1001	1531	0.149728	-0.314296	-0.0822839	1.13294	1.07862	1.10578	0.962267	1.40658	1.18442
NC_006273_-_72720.23	-	72720	GGTATACGGCCAAATCAGCG	0.722306	1	138	139	706	2964	447	414	0.619576	0.147597	0.383586	1.26074	2.42607	1.8434	0.62022	2.29213	1.45618
NC_006273_-_72721.23	-	72721	GTATACGGCCAAATCAGCGC	0.608883	1	114	75	436	1014	259	219	0.107887	0.119019	0.113453	0.841033	1.7687	1.30487	0.712202	1.66334	1.18777
NC_006273_-_72736.23	-	72736	GGCGCGGGCGTCGAAGCGCT	0.435528	1	102	157	414	1246	237	352	0.140287	-0.262138	-0.0609257	0.926801	1.00014	0.963472	0.76557	1.27595	1.02076
NC_006273_-_72753.23	-	72753	GCTTGGCGCGTAGTAGTGCT	0.556488	1	221	312	1464	2765	553	605	0.247202	-0.47156	-0.112179	1.63354	1.15934	1.39644	1.36539	1.64456	1.50498
NC_006273_-_72758.23	-	72758	GCGCGTAGTAGTGCTAGGCA	0.668756	1	265	223	825	2339	344	437	-0.699615	-0.45636	-0.577987	0.544141	1.40245	0.973297	1.22281	1.87248	1.54764
NC_006273_-_72766.23	-	72766	GAGTGCTAGGCACGGCGAGC	0.486186	1	104	105	293	831	210	238	-0.0622252	-0.246377	-0.154301	0.400056	0.996136	0.698096	0.441338	1.25618	0.848757
NC_006273_-_72769.23	-	72769	GGCTAGGCACGGCGAGCTGG	0.43986	1	291	238	1382	2769	550	783	-0.157619	0.291102	0.0667415	1.15341	1.55201	1.35271	1.29008	1.27457	1.28233
NC_006273_-_72770.23	-	72770	GCTAGGCACGGCGAGCTGGT	0.438563	1	319	136	975	3486	500	559	-0.427659	0.612292	0.0923166	0.517585	2.69157	1.60458	0.9243	2.09294	1.50862
NC_006273_-_72771.23	-	72771	GTAGGCACGGCGAGCTGGTG	0.481673	1	73	230	1285	2765	418	609	1.4415	-0.0221408	0.709681	3.04347	1.59925	2.32136	1.58102	1.63505	1.60804
NC_006273_-_72781.23	-	72781	GGAGCTGGTGGGGTGAAGCA	0.488116	1	329	304	977	2171	320	639	-1.11605	-0.355205	-0.735626	0.47601	0.847893	0.661951	1.57111	1.21676	1.39394
NC_006273_-_72782.23	-	72782	GAGCTGGTGGGGTGAAGCAC	0.431946	1	164	241	763	1787	299	381	-0.209581	-0.766191	-0.487886	1.12373	0.902111	1.01292	1.31236	1.68197	1.49716
NC_006273_+_72786.23	+	72786	GCCTTTTCGGGGTGGACCTT	0.405122	1	222	230	1369	3156	467	851	-0.00316811	0.460576	0.228704	1.53023	1.79007	1.66015	1.51245	1.34316	1.4278
NC_006273_-_72792.23	-	72792	GGTGAAGCACGGGCAGCCGA	0.58269	1	269	587	2028	4103	1041	1675	0.876261	0.0857795	0.48102	1.82012	0.816923	1.31852	0.922914	0.744807	0.833861
NC_006273_+_72794.23	+	72794	GCACCGTTTCCTTTTCGGGG	0.587121	1	96	100	899	1720	275	513	0.442294	0.93201	0.687152	2.13295	2.11601	2.12448	1.66972	1.19767	1.43369
NC_006273_+_72797.23	+	72797	GCTTCACCGTTTCCTTTTCG	0.565085	1	114	257	618	1509	332	519	0.466118	-0.412983	0.0265677	1.34431	0.565429	0.95487	0.85725	0.992076	0.924663
NC_006273_+_72798.23	+	72798	GCCTTCACCGTTTCCTTTTC	0.125364	1	499	539	1650	3164	771	1450	-0.44834	0.000746559	-0.223797	0.631093	0.565069	0.598081	1.05849	0.577986	0.818238
NC_006273_+_72799.23	+	72799	GACCTTCACCGTTTCCTTTT	0.174501	1	794	831	1397	4540	1558	2275	-0.103547	0.025997	-0.0387748	-0.27914	0.461448	0.0911542	-0.196537	0.449115	0.126289
NC_006273_-_72807.23	-	72807	GCCGAAGGTCCACCCCGAAA	0.475991	1	106	67	716	819	235	309	0.0725655	0.778425	0.425495	1.66163	1.62331	1.64247	1.56813	0.858546	1.21334
NC_006273_-_72813.23	-	72813	GGTCCACCCCGAAAAGGAAA	0.564546	1	302	355	1540	4668	993	1494	0.641214	0.64634	0.643777	1.25605	1.72859	1.49232	0.593891	1.09591	0.844902
NC_006273_-_72819.23	-	72819	GCCCGAAAAGGAAACGGTGA	0.586722	1	319	510	1476	4303	603	821	-0.157429	-0.740064	-0.448747	1.1158	1.08845	1.10213	1.25229	1.84218	1.54723
NC_006273_+_72823.23	+	72823	GGTGTCACCGTCTCGCTGCT	0.516498	1	321	461	1056	2578	812	827	0.262875	-0.583829	-0.160477	0.623704	0.49509	0.559397	0.339884	1.09258	0.716233
NC_006273_-_72838.23	-	72838	GAGGTCACCTAGCAGCGAGA	0.661096	1	542	679	1888	4724	1394	1790	0.286835	-0.0284731	0.129181	0.706233	0.810202	0.758217	0.398454	0.852339	0.625397
NC_006273_+_72844.23	+	72844	GGGCTGCACGCGTTGTTGGA	0.516453	1	160	354	1647	3234	609	1013	0.852339	0.0898637	0.471102	2.26944	1.20317	1.73631	1.39615	1.12697	1.26156
NC_006273_+_72848.23	+	72848	GGAGCGGCTGCACGCGTTGT	0.397993	1	175	494	1537	3118	460	1034	0.318248	-0.361296	-0.021524	2.04043	0.669714	1.35507	1.70124	1.04467	1.37296
NC_006273_+_72864.23	+	72864	GGCGGCTCTACCCGCCCGAG	0.688246	1	50	106	275	1074	112	193	0.0874678	-0.562413	-0.237472	1.36517	1.35253	1.35885	1.25676	1.92861	1.59268
NC_006273_-_72871.23	-	72871	GAACAACGCGTGCAGCCGCT	0.372961	1	349	537	1931	4674	893	1256	0.279402	-0.201107	0.0391477	1.37379	1.13334	1.25356	1.07344	1.34811	1.21078
NC_006273_-_72872.23	-	72872	GACAACGCGTGCAGCCGCTC	0.487194	1	78	193	1028	1656	346	417	1.0732	-0.315503	0.378846	2.62596	1.11271	1.86933	1.53182	1.44187	1.48685
NC_006273_-_72875.23	-	72875	GACGCGTGCAGCCGCTCGGG	0.501307	1	136	248	1116	1931	314	449	0.131127	-0.570574	-0.219723	1.9424	0.972613	1.4575	1.79033	1.55685	1.67359
NC_006273_-_72876.23	-	72876	GCGCGTGCAGCCGCTCGGGC	0.484588	1	173	198	1114	2019	268	518	-0.44457	-0.0394975	-0.242034	1.59264	1.36174	1.47719	2.01627	1.41491	1.71559
NC_006273_+_72882.23	+	72882	GCTACCTGCTGCGCCGTCTG	0.613428	1	158	116	744	1600	315	742	-0.0806037	1.25035	0.584871	1.14112	1.79755	1.46933	1.20078	0.56087	0.880824
NC_006273_-_72891.23	-	72891	GGGGCGGGTAGAGCCGCAGA	0.562969	1	418	494	1080	1843	320	567	-1.46146	-1.22811	-1.34479	0.275195	-0.0888505	0.0931724	1.71571	1.15292	1.43432
NC_006273_-_72900.23	-	72900	GGAGCCGCAGACGGCGCAGC	0.426939	1	179	210	1015	2684	536	1007	0.506242	0.834653	0.670448	1.40919	1.6876	1.54839	0.882001	0.86661	0.874306
NC_006273_-_72907.23	-	72907	GAGACGGCGCAGCAGGTAGT	0.546048	1	176	484	995	2950	558	769	0.588659	-0.758973	-0.0851569	1.40486	0.619312	1.01209	0.795258	1.39195	1.0936
NC_006273_-_72934.23	-	72934	GTAGCGTTCGAAACGCAGAA	0.675196	1	431	508	2414	2923	667	1083	-0.446032	-0.334816	-0.390424	1.3914	0.536226	0.963815	1.81649	0.884706	1.3506
NC_006273_+_72935.23	+	72935	GACCGTGGCCGTCCGCACGA	0.536981	1	237	231	1710	3276	466	725	-0.100588	0.223139	0.0612754	1.75678	1.83765	1.79721	1.83642	1.62817	1.7323
NC_006273_-_72945.23	-	72945	GACGCAGAAAGGCCATCGTG	0.647385	1	749	778	3412	9381	1112	1867	-0.505912	-0.164069	-0.334991	1.09332	1.60358	1.34845	1.57829	1.78131	1.6798
NC_006273_-_72949.23	-	72949	GAGAAAGGCCATCGTGCGGA	0.587316	1	556	432	2640	7195	1034	1495	-0.180952	0.364093	0.0915708	1.15312	2.06957	1.61134	1.31313	1.71914	1.51613
NC_006273_+_72950.23	+	72950	GATGGACTGTCTGCACACCG	0.748122	1	850	521	2700	7066	1146	1641	-0.644959	0.228271	-0.208344	0.573164	1.77321	1.17319	1.19718	1.55861	1.37789
NC_006273_-_72955.23	-	72955	GGCCATCGTGCGGACGGCCA	0.55624	1	441	712	960	1375	918	1475	-0.0183155	-0.376183	-0.197249	0.0279947	-1.03884	-0.505423	0.0253664	-0.648994	-0.311814
NC_006273_+_72968.23	+	72968	GCTCGCTTACGTCTACAGCA	0.614594	1	71	178	624	1975	456	678	1.60711	0.502459	1.05479	2.04139	1.48358	1.76249	0.413338	0.994785	0.704062
NC_006273_-_73003.23	-	73003	GTAAGCGAGAAACACAAAGT	0.573453	1	204	81	347	801	133	390	-1.69317	0.840531	-0.426321	-0.327895	1.31748	0.494795	1.34434	0.490617	0.917476
NC_006273_-_73004.23	-	73004	GAAGCGAGAAACACAAAGTA	0.557315	1	324	330	1183	4138	606	743	-0.172707	-0.256053	-0.21438	0.774123	1.66007	1.2171	0.925887	1.92979	1.42784
NC_006273_-_73009.23	-	73009	GAGAAACACAAAGTAGGGCT	0.518893	1	283	289	1159	3891	548	618	-0.122657	-0.330412	-0.226534	0.939746	1.76268	1.35121	1.04146	2.10675	1.57411
NC_006273_+_73016.23	+	73016	GACGGCGCTCTTTCAGCGTA	0.529707	1	173	377	1485	2496	488	525	0.420078	-0.949196	-0.264559	2.00736	0.738658	1.37301	1.56634	1.70152	1.63393
NC_006273_+_73034.23	+	73034	GGCCGAGCGGGAGGCGGTGA	0.35553	1	146	282	1515	3326	362	932	0.23399	0.297686	0.265838	2.28102	1.5717	1.92636	2.02608	1.28768	1.65688
NC_006273_+_73040.23	+	73040	GCGGCAGGCCGAGCGGGAGG	0.496539	1	184	104	658	1921	244	475	-0.668856	0.764395	0.0477696	0.744121	2.21888	1.4815	1.39203	1.46815	1.43009
NC_006273_+_73043.23	+	73043	GTGTCGGCAGGCCGAGCGGG	0.546373	1	232	381	1849	3106	486	886	-0.00919947	-0.209433	-0.109316	1.90029	1.03887	1.46958	1.88854	1.26197	1.57526
NC_006273_+_73046.23	+	73046	GGTGTGTCGGCAGGCCGAGC	0.358921	1	313	455	960	3924	367	828	-0.846414	-0.563185	-0.704799	0.522611	1.12006	0.821337	1.34808	1.69691	1.5225
NC_006273_+_73047.23	+	73047	GGGTGTGTCGGCAGGCCGAG	0.58549	1	346	363	1641	5628	827	1201	0.181084	0.299246	0.240165	1.15147	1.96626	1.55886	0.949442	1.68068	1.31506
NC_006273_-_73054.23	-	73054	GGCCGTCACCGCCTCCCGCT	0.414964	1	274	348	1581	2108	377	680	-0.615642	-0.460502	-0.538072	1.43433	0.610392	1.02236	2.02903	1.08456	1.55679
NC_006273_+_73055.23	+	73055	GGAATGGCTGGTGTGTCGGC	0.496512	1	346	406	3377	2884	545	1115	-0.420547	0.0305429	-0.195002	2.19264	0.840196	1.51642	2.59224	0.823317	1.70778
NC_006273_+_73059.23	+	73059	GGCGCGAATGGCTGGTGTGT	0.514158	1	401	459	2720	5398	792	1180	-0.0941328	-0.0647284	-0.0794306	1.66767	1.56754	1.6176	1.74086	1.64593	1.69339
NC_006273_+_73067.23	+	73067	GCGCTTCCTGCGCGAATGGC	0.396537	1	167	41	487	1096	144	240	-1.28981	1.12239	-0.0837104	0.449813	2.75216	1.60098	1.71868	1.64343	1.68105
NC_006273_+_73071.23	+	73071	GCCAACGCTTCCTGCGCGAA	0.516081	1	247	353	1262	2506	440	793	-0.243038	-0.259296	-0.251167	1.25887	0.839323	1.0491	1.48096	1.11228	1.29662
NC_006273_-_73083.23	-	73083	GACACACCAGCCATTCGCGC	0.586561	1	419	295	1324	3851	612	1124	-0.52945	0.502906	-0.0132718	0.56562	1.71812	1.14187	1.07413	1.22888	1.1515
NC_006273_-_73092.23	-	73092	GCCATTCGCGCAGGAAGCGT	0.527145	1	221	367	1577	3726	272	495	-0.776471	-0.995301	-0.885886	1.7408	1.35545	1.54813	2.49633	2.36442	2.43037
NC_006273_-_73101.23	-	73101	GCAGGAAGCGTTGGTAGAGA	0.608636	1	493	398	1814	5116	837	1054	-0.312391	-0.0219146	-0.167153	0.785254	1.69585	1.24055	1.0767	1.73143	1.40407
NC_006273_+_73105.23	+	73105	GGCTTTCTGAATCGCGAGCT	0.429092	1	224	482	1033	3172	370	702	-0.352004	-0.884511	-0.618258	1.11101	0.729964	0.920486	1.44207	1.62814	1.5351
NC_006273_+_73106.23	+	73106	GCGCTTTCTGAATCGCGAGC	0.45485	1	49	135	208	865	163	153	0.657987	-1.24638	-0.294195	0.991469	0.691417	0.841443	0.312538	1.95146	1.132
NC_006273_+_73133.23	+	73133	GGTCCTTCATCTCTTCGTGA	0.60971	1	141	332	1112	3668	466	1002	0.648604	0.166678	0.407641	1.88513	1.47741	1.68127	1.21558	1.3244	1.26999
NC_006273_-_73152.23	-	73152	GATCCGTCACGAAGAGATGA	0.561722	1	999	1105	4670	12667	1966	2891	-0.0993242	-0.0394269	-0.0693756	1.1306	1.53063	1.33062	1.20899	1.58372	1.39635
NC_006273_-_73166.23	-	73166	GGATGAAGGACGCAAGAACG	0.650858	1	655	615	2383	7474	1207	2150	-0.194172	0.378729	0.0922785	0.768951	1.6149	1.19192	0.942179	1.24983	1.09601
NC_006273_+_73178.23	+	73178	GGCGGTCCTCCAGCAGCAGC	0.441434	1	346	352	806	2430	416	664	-0.810219	-0.511341	-0.66078	0.125747	0.798985	0.462366	0.915023	1.32399	1.11951
NC_006273_-_73191.23	-	73191	GGTGATGCACCAGCTGCTGC	0.403719	1	362	367	1965	3847	553	1004	-0.464741	0.0249581	-0.219892	1.34621	1.40156	1.37388	1.79	1.39026	1.59013
NC_006273_-_73194.23	-	73194	GATGCACCAGCTGCTGCTGG	0.608756	1	425	452	1955	4272	769	1364	-0.22051	0.1665	-0.0270052	1.10737	1.25219	1.17978	1.30694	1.09936	1.20315
NC_006273_+_73196.23	+	73196	GTTTGCGGCGCAGACGTCGG	0.6086	1	125	317	1353	2504	460	880	0.803675	0.0460715	0.424873	2.3419	0.993356	1.66763	1.51728	0.960948	1.23912
NC_006273_+_73199.23	+	73199	GCAGTTTGCGGCGCAGACGT	0.48105	1	267	102	724	2028	423	449	-0.412213	0.711197	0.149492	0.344889	2.32509	1.33499	0.736158	1.62756	1.18186
NC_006273_+_73211.23	+	73211	GCAGCCACCGGCGCAGTTTG	0.418834	1	303	248	853	2772	308	679	-1.05242	0.0261223	-0.513148	0.398967	1.49419	0.946579	1.43044	1.48173	1.45609
NC_006273_+_73223.23	+	73223	GGTAGAAACGTCGCAGCCAC	0.510355	1	368	394	2154	4863	726	1110	-0.0957672	0.067343	-0.0142121	1.45498	1.63726	1.54612	1.5298	1.58358	1.55669
NC_006273_-_73226.23	-	73226	GTCTGCGCCGCAAACTGCGC	0.509005	1	152	58	215	1672	349	486	0.123125	1.63988	0.881504	-0.593996	2.86105	1.13353	-0.738064	1.23484	0.248386
NC_006273_-_73229.23	-	73229	GGCGCCGCAAACTGCGCCGG	0.501109	1	206	286	2130	3069	376	623	-0.207943	-0.303732	-0.255837	2.27588	1.43536	1.85562	2.46288	1.75275	2.10781
NC_006273_+_73244.23	+	73244	GCTGCAGCCGGAGGAAGCGG	0.600023	1	287	222	500	1615	160	197	-1.91901	-1.59931	-1.75916	-0.293384	0.874579	0.290598	1.60468	2.48756	2.04612
NC_006273_+_73247.23	+	73247	GGCGCTGCAGCCGGAGGAAG	0.357834	1	307	392	1653	3901	484	894	-0.419263	-0.237528	-0.328395	1.33452	1.32659	1.33055	1.73283	1.57779	1.65531
NC_006273_+_73253.23	+	73253	GCGCGGTGCGCTGCAGCCGG	0.495313	1	274	244	1157	2674	345	307	-0.743611	-1.09559	-0.919601	0.98388	1.46572	1.2248	1.70655	2.57498	2.14076
NC_006273_+_73256.23	+	73256	GGGCCGCGGTGCGCTGCAGC	0.328841	1	188	217	985	2706	475	697	0.261164	0.256514	0.258839	1.29513	1.65207	1.4736	1.01302	1.40922	1.21112
NC_006273_-_73259.23	-	73259	GTTTCTACCGCCGCTTCCTC	0.498549	1	179	174	506	1745	260	497	-0.537479	0.0872094	-0.225135	0.404917	1.33774	0.87133	0.921452	1.2642	1.09283
NC_006273_+_73270.23	+	73270	GTGCAGCTGGTGATCGGCCG	0.507831	1	248	261	1146	2789	711	832	0.443478	0.245585	0.344532	1.11393	1.4293	1.27162	0.649512	1.19738	0.923447
NC_006273_-_73275.23	-	73275	GCTCCGGCTGCAGCGCACCG	0.598062	1	90	98	239	1030	419	307	1.14292	0.220436	0.681679	0.314753	1.4054	0.860074	-0.849113	1.19862	0.174755
NC_006273_+_73276.23	+	73276	GTCCATGTGCAGCTGGTGAT	0.475491	1	679	865	4496	8687	1435	2204	0.00353628	-0.077597	-0.0370303	1.6329	1.33976	1.48633	1.60842	1.43102	1.51972
NC_006273_+_73283.23	+	73283	GGACCATTTCCATGTGCAGC	0.520218	1	287	185	931	3435	679	900	0.16633	0.855451	0.51089	0.603469	2.22639	1.41493	0.416196	1.3846	0.900399
NC_006273_-_73296.23	-	73296	GGCCGATCACCAGCTGCACA	0.566236	1	624	643	2906	6034	1131	1461	-0.21805	-0.242884	-0.230467	1.12516	1.2419	1.18353	1.32226	1.49845	1.41035
NC_006273_-_73302.23	-	73302	GCACCAGCTGCACATGGAAA	0.449281	1	160	307	1007	3200	417	522	0.305944	-0.661138	-0.177597	1.55966	1.39344	1.47655	1.23277	2.06824	1.65051
NC_006273_+_73304.23	+	73304	GGCGCCCCTCTGCGTTCACG	0.568908	1	179	362	1174	3178	572	869	0.600025	-0.163583	0.218221	1.61914	1.14573	1.38244	0.998172	1.32298	1.16058
NC_006273_-_73320.23	-	73320	GATGGTCCTCGTGAACGCAG	0.678315	1	285	230	2260	3853	530	978	-0.181001	0.661251	0.240125	1.89303	2.07795	1.98549	2.05308	1.43037	1.74172
NC_006273_-_73321.23	-	73321	GTGGTCCTCGTGAACGCAGA	0.538084	1	539	556	2234	4630	666	1186	-0.770794	-0.334002	-0.552398	0.957011	1.06953	1.01327	1.70686	1.4172	1.56203
NC_006273_-_73322.23	-	73322	GGGTCCTCGTGAACGCAGAG	0.711538	1	481	613	3413	5658	836	1445	-0.278565	-0.189839	-0.234202	1.73267	1.21801	1.47534	1.99029	1.42151	1.7059
NC_006273_-_73335.23	-	73335	GGCAGAGGGGCGCGAAGAGA	0.436146	1	242	481	1358	3322	495	791	-0.0436095	-0.709308	-0.376459	1.39414	0.79962	1.09688	1.41681	1.52259	1.4697
NC_006273_+_73343.23	+	73343	GGCGACTGATGAGTTCCACC	0.593861	1	368	604	2904	6276	1006	1536	0.374822	-0.0803914	0.147215	1.886	1.3889	1.63745	1.49024	1.48296	1.4866
NC_006273_-_73347.23	-	73347	GGAAGAGACGGCGCAGAGCC	0.42407	1	179	258	648	2993	500	494	0.405938	-0.489809	-0.0419358	0.761773	1.54783	1.1548	0.334892	2.0513	1.1931
NC_006273_-_73350.23	-	73350	GGAGACGGCGCAGAGCCTGG	0.717896	1	294	337	822	2255	159	345	-1.96282	-1.3931	-1.67796	0.389061	0.753983	0.571522	2.33094	2.16075	2.24584
NC_006273_-_73366.23	-	73366	GTGGTGGAACTCATCAGTCG	0.677801	1	336	299	1224	4806	416	849	-0.767909	0.0786699	-0.344619	0.770809	2.0183	1.39455	1.51777	1.95329	1.73553
NC_006273_-_73373.23	-	73373	GACTCATCAGTCGCGGTGTG	0.561106	1	514	636	2342	5012	793	1382	-0.450478	-0.30729	-0.378884	1.09364	0.989964	1.0418	1.52317	1.31092	1.41705
NC_006273_-_73383.23	-	73383	GCGCGGTGTGCGGAGCGTGT	0.552233	1	119	334	567	1642	311	302	0.309922	-1.57225	-0.631163	1.15813	0.30921	0.733668	0.82726	1.89512	1.36119
NC_006273_-_73396.23	-	73396	GGCGTGTCGGAGACGACGAT	0.54168	1	76	223	1217	2827	516	648	1.68727	0.112001	0.899635	2.90692	1.67583	2.29138	1.19871	1.5775	1.3881
NC_006273_+_73397.23	+	73397	GCTCTGCTGTGGCGCGGTCA	0.3354	1	155	110	745	1207	297	470	-0.137836	0.668208	0.265186	1.17071	1.46753	1.31912	1.2876	0.812982	1.05029
NC_006273_+_73403.23	+	73403	GTGCTGGCTCTGCTGTGGCG	0.549182	1	228	262	1630	3236	527	759	0.132738	0.107584	0.120161	1.74351	1.63825	1.69088	1.58982	1.54433	1.56708
NC_006273_+_73408.23	+	73408	GGCTGGTGCTGGCTCTGCTG	0.486847	1	80	140	830	1392	202	368	0.260252	-0.0326702	0.113791	2.28078	1.32534	1.80306	1.99958	1.37167	1.68563
NC_006273_+_73419.23	+	73419	GCTGGCTCTTCTGCTGGTGC	0.360983	1	2	168	318	327	142	175	5.07372	-1.36806	1.85283	6.21862	-1.02749	2.59556	1.12396	0.354225	0.739094
NC_006273_+_73425.23	+	73425	GCTGGTGCTGGCTCTTCTGC	0.315238	1	125	54	302	508	121	196	-1.12295	0.432873	-0.345039	0.178359	1.24547	0.711916	1.28037	0.826264	1.05332
NC_006273_+_73437.23	+	73437	GACTCTGGGCCCGCTGGTGC	0.319826	1	86	163	231	1616	136	110	-0.414833	-1.99432	-1.20458	0.331223	1.32116	0.826191	0.725112	3.32914	2.02713
NC_006273_+_73443.23	+	73443	GTTTGCGACTCTGGGCCCGC	0.400951	1	319	333	1278	4431	437	1037	-0.621954	0.211873	-0.205041	0.907998	1.74571	1.32686	1.50901	1.54751	1.52826
NC_006273_-_73449.23	-	73449	GGCAGAAGAGCCAGCACCAG	0.544549	1	367	262	1427	3362	606	851	-0.352493	0.272643	-0.039925	0.864872	1.69336	1.27911	1.19642	1.43438	1.3154
NC_006273_-_73450.23	-	73450	GCAGAAGAGCCAGCACCAGC	0.514851	1	125	119	758	1610	110	347	-1.26046	0.117025	-0.571715	1.50601	1.7697	1.63786	2.74552	1.66634	2.20593
NC_006273_+_73451.23	+	73451	GCCGCGCGCTTTGCGACTCT	0.340446	1	211	194	1152	1059	305	517	-0.544465	-0.0128415	-0.278653	1.35456	0.46025	0.907408	1.87809	0.486756	1.18242
NC_006273_+_73452.23	+	73452	GCCCGCGCGCTTTGCGACTC	0.201785	1	66	42	234	689	65	164	-1.09806	0.538285	-0.279886	0.73171	2.04772	1.38971	1.80882	1.5231	1.66596
NC_006273_-_73472.23	-	73472	GCCCAGAGTCGCAAAGCGCG	0.473079	1	189	308	1148	2942	322	646	-0.307357	-0.358345	-0.332851	1.5084	1.26747	1.38794	1.79482	1.63948	1.71715
NC_006273_-_73473.23	-	73473	GCCAGAGTCGCAAAGCGCGC	0.466551	1	67	90	585	1275	197	300	0.479932	0.310016	0.394974	2.03194	1.8361	1.93402	1.53107	1.53975	1.53541
NC_006273_+_73477.23	+	73477	GGCGACCGCAGTCTGGGCCG	0.483221	1	270	350	1788	3145	562	1098	-0.0184203	0.222502	0.102041	1.63305	1.17931	1.40618	1.63053	0.970471	1.3005
NC_006273_-_73482.23	-	73482	GCAAAGCGCGCGGGCAGCCA	0.471001	1	319	383	1145	2633	517	911	-0.379423	-0.176843	-0.278133	0.749458	0.792968	0.771213	1.10794	0.983474	1.04571
NC_006273_+_73483.23	+	73483	GGCCATCGCGACCGCAGTCT	0.439921	1	379	259	1957	4452	879	968	0.137634	0.475106	0.30637	1.27411	2.11511	1.69461	1.11553	1.65366	1.3846
NC_006273_+_73484.23	+	73484	GGGCCATCGCGACCGCAGTC	0.28739	1	270	447	2019	4743	635	1014	0.157766	-0.245238	-0.043736	1.80835	1.41913	1.61374	1.62964	1.67803	1.65384
NC_006273_-_73494.23	-	73494	GGCAGCCACGGCCCAGACTG	0.529759	1	216	335	1408	4736	648	806	0.508932	-0.16033	0.174301	1.61028	1.83311	1.7217	1.08041	2.00711	1.54376
NC_006273_-_73503.23	-	73503	GGCCCAGACTGCGGTCGCGA	0.540936	1	63	53	673	835	321	475	1.27312	1.73691	1.50502	2.32292	1.98939	2.15616	1.02886	0.266138	0.647499
NC_006273_+_73504.23	+	73504	GGTGGTGGCGAGCGCGCTCC	0.365757	1	122	47	683	1761	129	261	-0.995541	1.04637	0.0254135	1.39074	3.23927	2.31501	2.36534	2.20656	2.28595
NC_006273_+_73505.23	+	73505	GCGTGGTGGCGAGCGCGCTC	0.369881	1	78	130	451	2682	176	358	0.0979984	0.0344988	0.0662486	1.43732	2.3784	1.90786	1.31838	2.35757	1.83797
NC_006273_-_73508.23	-	73508	GGACTGCGGTCGCGATGGCC	0.512731	1	292	258	1380	2802	706	1061	0.197669	0.613033	0.405351	1.14637	1.45269	1.29953	0.927754	0.853322	0.890538
NC_006273_+_73519.23	+	73519	GTTGGGCACCGTCATCGTGG	0.670541	1	121	199	1159	2344	297	479	0.219425	-0.159692	0.0298665	2.16554	1.56981	1.86767	1.92517	1.74316	1.83417
NC_006273_+_73522.23	+	73522	GTCGTTGGGCACCGTCATCG	0.686555	1	303	186	978	2854	378	509	-0.756963	0.0254139	-0.365774	0.596256	1.95129	1.27377	1.33227	1.93954	1.63591
NC_006273_-_73533.23	-	73533	GGCGCTCGCCACCACGATGA	0.523904	1	131	230	830	1233	403	637	0.545182	0.0427103	0.293946	1.56928	0.434143	1.00171	1.00316	0.405097	0.704127
NC_006273_+_73536.23	+	73536	GGAGCGGACTGGTTATCGTT	0.461482	1	456	766	3677	8487	990	2099	0.0423637	0.0273367	0.0348502	1.91716	1.48151	1.69934	1.85385	1.46784	1.66085
NC_006273_+_73537.23	+	73537	GGGAGCGGACTGGTTATCGT	0.478527	1	401	591	3120	7655	1223	1892	0.532719	0.251733	0.392226	1.86561	1.70685	1.78623	1.31195	1.46878	1.39036
NC_006273_+_73547.23	+	73547	GCGCCGTCCTTGGAGCGGAC	0.550361	1	100	273	682	1219	204	402	-0.0474618	-0.868655	-0.458058	1.67551	0.170402	0.922956	1.70203	1.05272	1.37737
NC_006273_+_73552.23	+	73552	GGTGCACGCCGTCCTTGGAG	0.616865	1	601	487	3171	7426	816	1377	-0.634827	0.0725857	-0.281121	1.30524	1.94227	1.62375	1.91912	1.88335	1.90123
NC_006273_+_73557.23	+	73557	GCCGCCGTGCACGCCGTCCT	0.37856	1	210	236	1675	2226	323	714	-0.454886	0.170188	-0.142349	1.90144	1.24927	1.57535	2.33538	1.09275	1.71406
NC_006273_-_73562.23	-	73562	GCGATAACCAGTCCGCTCCA	0.633955	1	121	178	453	1598	276	443	0.11363	-0.11152	0.00105527	0.810243	1.17799	0.994119	0.675669	1.30318	0.989424
NC_006273_-_73566.23	-	73566	GAACCAGTCCGCTCCAAGGA	0.580284	1	225	223	1197	2080	340	792	-0.480421	0.401508	-0.0394568	1.31717	1.23314	1.27515	1.77664	0.8453	1.31097
NC_006273_-_73575.23	-	73575	GGCTCCAAGGACGGCGTGCA	0.434021	1	184	162	495	1101	152	251	-1.35167	-0.795256	-1.07346	0.333462	0.776425	0.554943	1.66418	1.58534	1.62476
NC_006273_-_73578.23	-	73578	GCCAAGGACGGCGTGCACGG	0.66321	1	145	214	1504	2099	464	593	0.602041	0.0434721	0.322757	2.28042	1.3057	1.79306	1.65743	1.27589	1.46666
NC_006273_-_73584.23	-	73584	GACGGCGTGCACGGCGGAGA	0.45802	1	210	284	951	2203	262	356	-0.756853	-1.10096	-0.928908	1.08479	0.967183	1.02599	1.8207	2.08181	1.95126
NC_006273_-_73587.23	-	73587	GGCGTGCACGGCGGAGACGG	0.526513	1	145	230	613	1390	185	212	-0.724559	-1.54452	-1.13454	0.985573	0.607055	0.796314	1.68919	2.16524	1.92721
NC_006273_-_73594.23	-	73594	GCGGCGGAGACGGCGGATGA	0.619518	1	197	410	1788	3392	435	891	0.0667888	-0.307148	-0.120179	2.08782	1.06012	1.57397	2.00009	1.38093	1.69051
NC_006273_-_73600.23	-	73600	GAGACGGCGGATGACGGTGA	0.469347	1	543	671	2215	6873	1233	1435	0.107118	-0.330283	-0.111583	0.934022	1.36823	1.15113	0.80596	1.71218	1.25907
NC_006273_-_73601.23	-	73601	GGACGGCGGATGACGGTGAT	0.536281	1	380	455	2099	4634	548	993	-0.547855	-0.301022	-0.424438	1.37137	1.36	1.36568	1.89828	1.67468	1.78648
NC_006273_+_73608.23	+	73608	GCACGTGAGTCGTCGGCGAG	0.600884	1	80	205	1020	2181	413	698	1.29204	0.340654	0.816346	2.57816	1.42297	2.00057	1.26518	1.09598	1.18058
NC_006273_+_73609.23	+	73609	GGCACGTGAGTCGTCGGCGA	0.494295	1	269	290	2748	2486	714	998	0.332287	0.356038	0.344162	2.25844	1.11138	1.68491	1.90521	0.769004	1.33711
NC_006273_+_73610.23	+	73610	GAGCACGTGAGTCGTCGGCG	0.627815	1	243	322	1618	4967	794	1121	0.632152	0.372705	0.502428	1.64092	1.95892	1.79992	0.987827	1.59988	1.29385
NC_006273_+_73615.23	+	73615	GGGAGGAGCACGTGAGTCGT	0.606378	1	722	895	3428	7053	1440	1859	-0.0800329	-0.372382	-0.226207	1.15304	0.989954	1.07149	1.21212	1.376	1.29406
NC_006273_+_73632.23	+	73632	GTCCGCGCGTCGGCCTCTGG	0.600641	1	308	234	1246	2798	321	775	-1.01639	0.300739	-0.357825	0.922041	1.59149	1.25677	1.91749	1.30442	1.61095
NC_006273_+_73635.23	+	73635	GGGGTCCGCGCGTCGGCCTC	0.365252	1	172	193	815	1067	411	460	0.180699	-0.173916	0.00339135	1.15013	0.478564	0.814347	0.948488	0.666144	0.807316
NC_006273_-_73641.23	-	73641	GGACTCACGTGCTCCTCCAG	0.636701	1	453	639	2188	6472	778	996	-0.295772	-0.786619	-0.541196	1.17777	1.352	1.26488	1.4526	2.15228	1.80244
NC_006273_+_73642.23	+	73642	GCATCGGAGGGTCCGCGCGT	0.541508	1	185	224	1062	1904	365	582	-0.0956598	-0.0494287	-0.0725443	1.42693	1.09914	1.26303	1.50164	1.16223	1.33194
NC_006273_-_73652.23	-	73652	GTCCTCCAGAGGCCGACGCG	0.604055	1	272	99	1152	2028	325	334	-0.819198	0.327399	-0.2459	0.988201	2.36816	1.67818	1.78646	2.05443	1.92044
NC_006273_+_73654.23	+	73654	GGGCGGGCCAGGACATCGGA	0.619065	1	405	540	2256	4372	955	1455	0.161548	0.00303868	0.0822933	1.38351	1.02894	1.20623	1.20102	1.03956	1.12029
NC_006273_+_73655.23	+	73655	GCGGCGGGCCAGGACATCGG	0.535084	1	180	253	992	1977	459	621	0.274466	-0.131493	0.0714865	1.36808	0.97778	1.17293	1.07267	1.12294	1.0978
NC_006273_+_73658.23	+	73658	GCAGCGGCGGGCCAGGACAT	0.507376	1	148	184	939	1965	293	420	-0.0907275	-0.236266	-0.163497	1.57127	1.42843	1.49985	1.64105	1.67836	1.6597
NC_006273_+_73665.23	+	73665	GGCAGCGGCAGCGGCGGGCC	0.349024	1	145	183	607	1037	422	699	0.465159	0.5065	0.485829	0.971383	0.514177	0.74278	0.48528	0.0213408	0.25331
NC_006273_-_73669.23	-	73669	GCGCGGACCCTCCGATGTCC	0.397614	1	88	104	281	1048	235	384	0.341054	0.457574	0.399314	0.580734	1.34466	0.962697	0.218736	0.90075	0.559743
NC_006273_+_73670.23	+	73670	GAGGCGGCAGCGGCAGCGGC	0.399412	1	19	18	169	528	31	80	-0.369762	0.725054	0.177646	2.05869	2.88615	2.47242	2.40751	2.17476	2.29113
NC_006273_+_73671.23	+	73671	GAAGGCGGCAGCGGCAGCGG	0.35661	1	185	99	253	585	46	121	-3.08385	-1.13744	-2.11065	-0.642649	0.574613	-0.0340182	2.42026	1.72572	2.07299
NC_006273_+_73674.23	+	73674	GGGGAAGGCGGCAGCGGCAG	0.323207	1	227	346	720	2874	183	605	-1.38688	-0.620786	-1.00383	0.571044	1.06589	0.818468	1.93698	1.70034	1.81866
NC_006273_+_73680.23	+	73680	GGGAGAAGGGAAGGCGGCAG	0.408744	1	653	636	1956	3204	352	706	-1.96754	-1.27631	-1.62192	0.48849	0.344452	0.416471	2.43509	1.63442	2.03475
NC_006273_+_73686.23	+	73686	GCTGGCGGGAGAAGGGAAGG	0.579644	1	100	98	279	1646	42	244	-2.32757	-0.110922	-1.21925	0.386004	2.08172	1.23386	2.69263	2.2063	2.44947
NC_006273_+_73689.23	+	73689	GGCTCTGGCGGGAGAAGGGA	0.463231	1	231	72	610	1591	149	304	-1.70861	0.651053	-0.528779	0.306655	2.47747	1.39206	1.99432	1.84008	1.9172
NC_006273_+_73693.23	+	73693	GGCTGGCTCTGGCGGGAGAA	0.518938	1	318	235	1098	4538	573	1037	-0.226523	0.714734	0.244106	0.693518	2.283	1.48826	0.899097	1.58193	1.24051
NC_006273_+_73694.23	+	73694	GTGCTGGCTCTGGCGGGAGA	0.434073	1	149	286	1160	1554	344	533	0.131065	-0.528829	-0.198882	1.86648	0.453576	1.16003	1.71447	0.996068	1.35527
NC_006273_+_73700.23	+	73700	GAGGAGTTGCTGGCTCTGGC	0.466895	1	316	207	859	2387	506	632	-0.396818	0.183345	-0.106737	0.348472	1.53917	0.943822	0.724347	1.36949	1.04692
NC_006273_+_73701.23	+	73701	GGAGGAGTTGCTGGCTCTGG	0.438258	1	209	223	1063	1731	447	621	0.0207409	0.0506004	0.0356707	1.25231	0.968166	1.11024	1.21062	0.93123	1.07093
NC_006273_+_73704.23	+	73704	GGAGGAGGAGTTGCTGGCTC	0.414167	1	249	246	1343	3355	485	754	-0.114192	0.188957	0.0373825	1.33698	1.78126	1.55912	1.43023	1.60597	1.5181
NC_006273_+_73710.23	+	73710	GGAAGAGGAGGAGGAGTTGC	0.384294	1	362	400	1028	3669	230	306	-1.73039	-1.81342	-1.7719	0.411518	1.20899	0.810254	2.12096	3.03607	2.57852
NC_006273_+_73719.23	+	73719	GGACGCTGATGAAGAGGAGG	0.517484	1	334	383	1821	4606	478	675	-0.558868	-0.609406	-0.584137	1.35255	1.59977	1.47616	1.89047	2.22284	2.05666
NC_006273_+_73722.23	+	73722	GGGAGACGCTGATGAAGAGG	0.618418	1	477	661	3935	9651	985	1373	-0.0298965	-0.37234	-0.201118	1.95004	1.87963	1.91484	1.95899	2.26564	2.11232
NC_006273_+_73725.23	+	73725	GGAGGGAGACGCTGATGAAG	0.549549	1	416	500	2374	7266	692	1007	-0.341842	-0.416885	-0.379364	1.4184	1.87284	1.64562	1.7393	2.30339	2.02134
NC_006273_+_73742.23	+	73742	GGATGCGGATGCGCAAGCGA	0.588335	1	349	272	1728	6055	622	849	-0.242343	0.215209	-0.0135673	1.21354	2.48812	1.85083	1.43494	2.28658	1.86076
NC_006273_+_73743.23	+	73743	GCGATGCGGATGCGCAAGCG	0.583241	1	197	272	1269	3181	467	851	0.169196	0.218603	0.1939	1.59316	1.55948	1.57632	1.40302	1.35454	1.37878
NC_006273_+_73757.23	+	73757	GAGGCCTGTATGGGACGATG	0.732047	1	308	299	1850	4539	962	1628	0.567076	1.01793	0.792505	1.49226	1.93583	1.71405	0.904243	0.931563	0.917903
NC_006273_+_73766.23	+	73766	GGTCGTTGTGAGGCCTGTAT	0.559729	1	439	561	2751	6149	1457	2101	0.654677	0.478054	0.566366	1.5534	1.46596	1.50968	0.877781	1.00156	0.939673
NC_006273_+_73767.23	+	73767	GTGTCGTTGTGAGGCCTGTA	0.384045	1	402	603	2383	4463	947	1385	0.160138	-0.227293	-0.0335776	1.47325	0.89946	1.18636	1.29217	1.14042	1.21629
NC_006273_-_73775.23	-	73775	GCATCCGCATCGTCCCATAC	0.585824	1	458	747	2051	4366	895	1413	-0.109491	-0.507368	-0.308429	1.06865	0.558808	0.813728	1.15719	1.07984	1.11852
NC_006273_+_73776.23	+	73776	GTGGCGGCTGTGTCGTTGTG	0.64856	1	225	218	688	2090	375	550	-0.339065	-0.0918457	-0.215456	0.518222	1.27278	0.895501	0.836344	1.37829	1.10732
NC_006273_+_73792.23	+	73792	GCATGGCGGCGGGGTCGTGG	0.487793	1	50	101	1045	810	242	302	1.19898	0.153244	0.67611	3.29117	1.01524	2.15321	2.07125	0.875663	1.47346
NC_006273_+_73795.23	+	73795	GACCCATGGCGGCGGGGTCG	0.383091	1	189	179	821	2850	353	728	-0.174749	0.59703	0.21114	1.02473	2.00461	1.51467	1.17854	1.42124	1.29989
NC_006273_+_73801.23	+	73801	GGCCGCCACCCATGGCGGCG	0.503711	1	62	54	264	408	187	243	0.516667	0.742976	0.629822	0.995937	0.929214	0.962575	0.458326	0.199902	0.329114
NC_006273_+_73802.23	+	73802	GCGCCGCCACCCATGGCGGC	0.312337	1	27	27	47	251	82	160	0.526634	1.14009	0.833362	-0.29456	1.22833	0.466886	-0.842137	0.101905	-0.370116
NC_006273_+_73803.23	+	73803	GCCGCCGCCACCCATGGCGG	0.328072	1	19	63	59	512	90	148	1.16789	-0.194776	0.486559	0.540454	1.0344	0.787425	-0.648384	1.24284	0.297226
NC_006273_+_73806.23	+	73806	GCCGCCGCCGCCACCCATGG	0.494974	1	170	192	579	1621	165	381	-1.1191	-0.438264	-0.778682	0.673768	1.08938	0.881575	1.77192	1.54131	1.65662
NC_006273_+_73809.23	+	73809	GCGGCCGCCGCCGCCACCCA	0.33922	1	24	3	50	180	42	34	-0.268676	2.07555	0.903438	-0.0353674	3.91857	1.9416	0.212365	1.85668	1.03452
NC_006273_-_73814.23	-	73814	GCGCCACGACCCCGCCGCCA	0.375046	1	242	318	905	3749	284	659	-0.845147	-0.375697	-0.610422	0.80865	1.57108	1.18987	1.63285	1.96044	1.79665
NC_006273_-_73815.23	-	73815	GGCCACGACCCCGCCGCCAT	0.469442	1	420	316	1286	1895	546	876	-0.697519	0.0440571	-0.326731	0.520168	0.595878	0.558023	1.19674	0.565484	0.881114
NC_006273_-_73818.23	-	73818	GACGACCCCGCCGCCATGGG	0.511703	1	185	196	872	1986	435	732	0.157459	0.474041	0.31575	1.14254	1.35262	1.24758	0.964139	0.892239	0.928189
NC_006273_-_73821.23	-	73821	GACCCCGCCGCCATGGGTGG	0.4256	1	323	230	740	2495	608	633	-0.163494	0.0336225	-0.0649357	0.10173	1.45101	0.77637	0.24428	1.43105	0.837666
NC_006273_-_73824.23	-	73824	GCCGCCGCCATGGGTGGCGG	0.378698	1	1	18	49	1	47	206	4.47856	2.08963	3.28409	4.52045	-6.15825	-0.8189	0.0209472	-8.23421	-4.10663
NC_006273_-_73827.23	-	73827	GCCGCCATGGGTGGCGGCGG	0.28593	1	4	73	235	648	333	270	5.30335	0.460042	2.88169	4.78226	1.1617	2.97198	-0.542035	0.715324	0.0866442
NC_006273_+_73828.23	+	73828	GCGGCGCCGCTGCCGGGCCT	0.296043	1	45	31	25	27	72	198	-0.397959	1.24821	0.425126	-1.94226	-2.18763	-2.06495	-1.56524	-3.42218	-2.49371
NC_006273_-_73833.23	-	73833	GTGGGTGGCGGCGGCGGCCG	0.289389	1	47	142	57	193	51	118	-0.958194	-1.69405	-1.32612	-0.81596	-1.54561	-1.18079	0.121291	0.162103	0.141697
NC_006273_+_73834.23	+	73834	GCGCTGGCGGCGCCGCTGCC	0.275786	1	134	120	340	1179	260	369	-0.119752	0.193637	0.0369424	0.249041	1.30813	0.778587	0.347849	1.12816	0.738005
NC_006273_+_73835.23	+	73835	GCCGCTGGCGGCGCCGCTGC	0.233012	1	119	237	960	1413	126	211	-0.993569	-1.59459	-1.29408	1.91781	0.587479	1.25265	2.89044	2.19574	2.54309
NC_006273_-_73838.23	-	73838	GGGCGGCGGCGGCCGAGGCC	0.288529	1	55	230	350	1406	293	362	1.33737	-0.772593	0.282386	1.57559	0.623567	1.09958	0.21728	1.40982	0.813552
NC_006273_-_73844.23	-	73844	GGGCGGCCGAGGCCCGGCAG	0.370827	1	103	299	663	2283	229	549	0.0766723	-0.550288	-0.236808	1.5921	0.94439	1.26825	1.49449	1.50834	1.50141
NC_006273_+_73847.23	+	73847	GCCACCATGGTCGCCGCTGG	0.561118	1	215	252	951	2123	354	426	-0.356618	-0.669519	-0.513069	1.05085	1.08629	1.06857	1.38652	1.76947	1.578
NC_006273_+_73850.23	+	73850	GCTCCCACCATGGTCGCCGC	0.487628	1	46	304	960	3018	237	441	1.28915	-0.890242	0.199454	3.28907	1.32313	2.3061	1.97897	2.22703	2.103
NC_006273_-_73856.23	-	73856	GCCGGCAGCGGCGCCGCCAG	0.397294	1	145	118	598	2758	366	587	0.25976	0.887624	0.573692	0.949832	2.55844	1.75414	0.669128	1.68448	1.1768
NC_006273_+_73860.23	+	73860	GCCGAGTTGCTCTCCCACCA	0.631454	1	141	174	193	1170	87	172	-1.77264	-1.44363	-1.60813	-0.641355	0.761026	0.0598352	1.11034	2.21832	1.66433
NC_006273_-_73865.23	-	73865	GGCGCCGCCAGCGGCGACCA	0.446711	1	59	80	208	961	201	272	0.692378	0.338586	0.515482	0.723536	1.59814	1.16084	0.0102142	1.27322	0.641717
NC_006273_-_73868.23	-	73868	GCCGCCAGCGGCGACCATGG	0.528359	1	69	36	305	538	63	261	-1.20728	1.43103	0.111878	1.04988	1.91321	1.48155	2.23621	0.495846	1.36603
NC_006273_-_73869.23	-	73869	GCGCCAGCGGCGACCATGGT	0.493256	1	94	218	949	2088	196	463	-0.01591	-0.340265	-0.178088	2.24141	1.2714	1.75641	2.23638	1.62533	1.93085
NC_006273_-_73881.23	-	73881	GCCATGGTGGGAGAGCAACT	0.621503	1	295	272	1642	3556	631	943	0.0208941	0.366702	0.193798	1.38241	1.72025	1.55133	1.34057	1.36721	1.35389
NC_006273_-_73890.23	-	73890	GGAGAGCAACTCGGATGACG	0.626087	1	313	447	1760	5266	742	992	0.169226	-0.276884	-0.0538292	1.39708	1.57004	1.48356	1.20691	1.86058	1.53375
NC_006273_-_73893.23	-	73893	GAGCAACTCGGATGACGAGG	0.669153	1	534	366	2386	4853	868	990	-0.375176	0.00863571	-0.18327	1.06542	1.74064	1.40303	1.41965	1.74567	1.58266
NC_006273_-_73896.23	-	73896	GAACTCGGATGACGAGGAGG	0.541307	1	309	449	1159	4117	642	754	-0.0210645	-0.6791	-0.350082	0.812941	1.20848	1.01071	0.813062	1.90125	1.35715
NC_006273_-_73899.23	-	73899	GTCGGATGACGAGGAGGAGG	0.489544	1	276	125	550	1803	105	233	-2.47031	-0.528547	-1.49943	-0.0994977	1.86208	0.881289	2.34987	2.40429	2.37708
NC_006273_-_73902.23	-	73902	GGATGACGAGGAGGAGGAGG	0.343144	1	140	274	418	1414	280	371	-0.076031	-0.989706	-0.532868	0.483815	0.379211	0.431513	0.538902	1.38258	0.960741
NC_006273_-_73903.23	-	73903	GATGACGAGGAGGAGGAGGA	0.519466	1	557	375	1549	3458	458	608	-1.35836	-0.729768	-1.04406	0.381327	1.21665	0.798989	1.71874	1.96008	1.83941
NC_006273_-_73904.23	-	73904	GTGACGAGGAGGAGGAGGAG	0.400583	1	340	520	998	1711	383	543	-0.904221	-1.36451	-1.13436	0.459244	-0.270067	0.0945883	1.34252	1.1081	1.22531
NC_006273_-_73905.23	-	73905	GGACGAGGAGGAGGAGGAGG	0.346277	1	168	63	234	558	74	125	-2.2589	-0.438445	-1.34867	-0.616214	1.15852	0.271152	1.62174	1.61063	1.61618
NC_006273_-_73913.23	-	73913	GGGAGGAGGAGGGGGAGATG	0.399698	1	174	243	366	1018	133	170	-1.46369	-1.94237	-1.70303	-0.0215047	0.0783857	0.0284405	1.42124	2.03442	1.72783
NC_006273_+_73915.23	+	73915	GGGCGGGAAAGCGGTCCCCT	0.504197	1	209	375	1495	3729	485	882	0.138451	-0.193061	-0.0273051	1.74431	1.3255	1.53491	1.58492	1.53223	1.55857
NC_006273_-_73920.23	-	73920	GGAGGGGGAGATGCGGTCCG	0.401791	1	329	506	1748	4278	704	928	0.0214569	-0.551962	-0.265252	1.31528	1.0914	1.20334	1.27288	1.65703	1.46496
NC_006273_-_73921.23	-	73921	GAGGGGGAGATGCGGTCCGA	0.493281	1	363	459	1740	4372	430	905	-0.831664	-0.447526	-0.639595	1.16678	1.2634	1.21509	1.9775	1.72459	1.85105
NC_006273_-_73922.23	-	73922	GGGGGGAGATGCGGTCCGAG	0.504535	1	374	422	1968	4458	1032	1365	0.388302	0.266637	0.327469	1.30136	1.41276	1.35706	0.892113	1.15978	1.02595
NC_006273_+_73924.23	+	73924	GCACGCGAACGGCGGGAAAG	0.580962	1	280	532	1843	3023	504	660	-0.228034	-1.11591	-0.671972	1.6243	0.518159	1.07123	1.83139	1.64773	1.73956
NC_006273_+_73931.23	+	73931	GCCGCGCTCACGCGAACGGC	0.456822	1	69	141	493	1297	211	325	0.536544	-0.222205	0.15717	1.74266	1.21309	1.47787	1.18517	1.44896	1.31706
NC_006273_+_73932.23	+	73932	GGCCGCGCTCACGCGAACGG	0.500988	1	393	305	1737	3876	571	998	-0.53707	0.283281	-0.126894	1.04974	1.67936	1.36455	1.56586	1.40975	1.4878
NC_006273_+_73935.23	+	73935	GTCGGCCGCGCTCACGCGAA	0.455638	1	247	335	1793	3230	477	779	-0.126553	-0.209487	-0.16802	1.76553	1.28098	1.52325	1.87114	1.50413	1.68763
NC_006273_-_73952.23	-	73952	GCCCGCCGTTCGCGTGAGCG	0.530048	1	275	406	861	2171	668	868	0.204386	-0.330734	-0.0631742	0.552321	0.430484	0.491403	0.326991	0.774882	0.550937
NC_006273_+_73953.23	+	73953	GCTGTGGCGCGCCCGCATGT	0.529439	1	313	510	1881	4788	788	1147	0.256002	-0.257653	-0.000825465	1.493	1.24253	1.36777	1.21606	1.51385	1.36495
NC_006273_-_73963.23	-	73963	GCGTGAGCGCGGCCGACATG	0.487824	1	119	174	1299	1644	251	517	0.000694811	0.144128	0.0724113	2.35411	1.25173	1.80292	2.33247	1.12126	1.72687
NC_006273_-_73964.23	-	73964	GGTGAGCGCGGCCGACATGC	0.387871	1	236	435	2571	3512	586	1387	0.236083	0.245931	0.241007	2.35121	1.02488	1.68805	2.09418	0.792614	1.4434
NC_006273_+_73969.23	+	73969	GCGGCAGTGGTCCATCTCTG	0.644652	1	294	329	1594	2601	449	545	-0.465132	-0.698781	-0.581956	1.3445	0.994583	1.16954	1.78869	1.70703	1.74786
NC_006273_-_73980.23	-	73980	GTGCGGGCGCGCCACAGAGA	0.52468	1	122	74	692	1248	200	223	-0.362912	0.164497	-0.0992074	1.40963	2.08763	1.74863	1.7516	1.93679	1.84419
NC_006273_+_73982.23	+	73982	GTAAGCAGTCACAGCGGCAG	0.57547	1	443	488	1550	5358	789	1063	-0.243312	-0.303761	-0.273536	0.712629	1.46842	1.09052	0.934997	1.78584	1.36042
NC_006273_+_73988.23	+	73988	GTCACCGTAAGCAGTCACAG	0.796199	1	407	403	1902	6426	782	1347	-0.133891	0.313949	0.0900289	1.13016	2.00675	1.56845	1.2431	1.70646	1.47478
NC_006273_-_74006.23	-	74006	GCTGCCGCTGTGACTGCTTA	0.46459	1	143	170	1820	3352	507	851	0.74994	0.896675	0.823307	2.57559	2.31309	2.44434	1.80471	1.43008	1.61739
NC_006273_-_74014.23	-	74014	GGTGACTGCTTACGGTGACG	0.65281	1	628	524	2788	5770	1026	1537	-0.367837	0.125529	-0.121154	1.05613	1.47261	1.26437	1.40303	1.36074	1.38188
NC_006273_+_74017.23	+	74017	GGTCGACGTCGTTGGCGGTC	0.425943	1	417	684	2510	4544	693	1402	-0.343223	-0.391531	-0.367377	1.49531	0.743571	1.11944	1.81759	1.14877	1.48318
NC_006273_-_74020.23	-	74020	GGCTTACGGTGACGTGGTTC	0.371768	1	440	846	2077	4797	1031	1725	0.152438	-0.399082	-0.123322	1.14466	0.515079	0.829872	0.971283	0.927825	0.949554
NC_006273_+_74022.23	+	74022	GGCCGCGTCGACGTCGTTGG	0.524124	1	178	245	855	1897	395	405	0.0739444	-0.701809	-0.313932	1.16979	0.964542	1.06716	1.0749	1.68002	1.37746
NC_006273_+_74025.23	+	74025	GAAAGCCGCGTCGACGTCGT	0.568822	1	410	508	2847	5169	1069	1370	0.306535	0.00432633	0.155431	1.70149	1.35866	1.53007	1.37401	1.368	1.371
NC_006273_-_74042.23	-	74042	GACCGCCAACGACGTCGACG	0.652858	1	415	417	2127	2935	516	883	-0.761771	-0.344583	-0.553177	1.26338	0.826918	1.04515	2.0042	1.18516	1.59468
NC_006273_-_74051.23	-	74051	GGACGTCGACGCGGCTTTCT	0.153496	1	391	527	1515	4310	816	1084	-0.0146304	-0.386459	-0.200545	0.859816	1.04349	0.951653	0.853503	1.44361	1.14856
NC_006273_+_74084.23	+	74084	GCCTTCGGACCCGAAAACGA	0.682262	1	80	111	796	844	253	404	0.585035	0.436846	0.51094	2.22044	0.93836	1.5794	1.61446	0.515177	1.06482
NC_006273_+_74085.23	+	74085	GGCCTTCGGACCCGAAAACG	0.537377	1	78	118	419	824	174	212	0.0815103	-0.581672	-0.250081	1.33114	0.815534	1.07334	1.22869	1.41087	1.31978
NC_006273_-_74096.23	-	74096	GTCGTACTCGCCCTCGTTTT	0.191956	1	209	260	1044	1534	255	623	-0.789037	-0.166229	-0.477633	1.22629	0.572391	0.899339	1.99438	0.752284	1.37333
NC_006273_-_74097.23	-	74097	GCGTACTCGCCCTCGTTTTC	0.204102	1	99	109	553	1319	265	460	0.344461	0.650357	0.497409	1.38752	1.60872	1.49812	1.02211	0.972028	0.997071
NC_006273_+_74099.23	+	74099	GACATCGAGCTCATCGCCTT	0.474413	1	499	320	2213	5330	977	1047	-0.106712	0.283168	0.0882281	1.05463	2.06967	1.56215	1.1404	1.80016	1.47028
NC_006273_-_74105.23	-	74105	GCCCTCGTTTTCGGGTCCGA	0.556811	1	93	183	1259	1945	394	517	1.00686	0.0713715	0.539117	2.66464	1.42153	2.04309	1.63684	1.36382	1.50033
NC_006273_+_74127.23	+	74127	GCGCAAATCCAATTCGGCGT	0.593911	1	301	271	912	2589	292	394	-1.11983	-0.887046	-1.00344	0.505009	1.26771	0.886358	1.60389	2.16842	1.88615
NC_006273_+_74133.23	+	74133	GGTGGTGCGCAAATCCAATT	0.485864	1	17	0	181	125	44	41	0.295938	-0.71773	-0.210896	2.31812	0.329128	1.32362	2.00124	1.06052	1.53088
NC_006273_-_74141.23	-	74141	GTTGAACACCGACGCCGAAT	0.303697	1	293	533	1699	4635	716	1197	0.213028	-0.259733	-0.0233528	1.44145	1.13204	1.28675	1.20748	1.40544	1.30646
NC_006273_+_74151.23	+	74151	GGGAGTGCTGACGAAGTGCG	0.682101	1	314	581	2895	6577	691	1457	0.0618902	-0.100558	-0.0193341	2.11047	1.5125	1.81148	2.02763	1.62672	1.82717
NC_006273_+_74171.23	+	74171	GAGATCAAGCCCTCGGCCTA	0.516645	1	712	637	2852	7377	1266	1890	-0.245703	0.142072	-0.0518155	0.907764	1.54535	1.22655	1.13252	1.41694	1.27473
NC_006273_-_74177.23	-	74177	GCACTTCGTCAGCACTCCGT	0.642173	1	214	116	1137	2296	349	406	-0.370415	0.380406	0.00499551	1.31529	2.3186	1.81695	1.66476	1.95186	1.80831
NC_006273_+_74178.23	+	74178	GATCGAGGAGATCAAGCCCT	0.600856	1	165	79	140	223	7	98	-5.635	-1.11602	-3.37551	-1.3313	-0.491204	-0.911252	4.28275	0.638479	2.46062
NC_006273_-_74183.23	-	74183	GGTCAGCACTCCGTAGGCCG	0.451321	1	81	266	986	2210	398	729	1.22074	0.0275434	0.624144	2.51133	1.06622	1.78878	1.26965	1.05234	1.161
NC_006273_-_74184.23	-	74184	GTCAGCACTCCGTAGGCCGA	0.582817	1	185	261	2237	3926	479	1097	0.296469	0.644493	0.470481	2.50171	1.92261	2.21216	2.18429	1.29179	1.73804
NC_006273_+_74193.23	+	74193	GGTCACGCTCAAGGACATCG	0.732641	1	746	826	3030	6813	1254	1406	-0.326741	-0.659566	-0.493154	0.927809	1.05575	0.991781	1.23361	1.72898	1.48129
NC_006273_+_74202.23	+	74202	GTCGCTCATCGTCACGCTCA	0.530941	1	141	128	1040	2378	373	401	0.327449	0.220509	0.273979	1.78856	2.22721	2.00788	1.44016	2.02036	1.73026
NC_006273_+_74232.23	+	74232	GGGTGAGTTCAATGTGCTTA	0.432464	1	369	380	2682	6532	787	1545	0.0167118	0.596586	0.306649	1.76736	2.11513	1.94124	1.7297	1.53221	1.63095
NC_006273_+_74252.23	+	74252	GTCTCGCCGGCGCGCCACGT	0.549349	1	129	260	1129	1745	245	343	-0.15062	-1.02725	-0.588936	2.03534	0.75832	1.39683	2.16502	1.79924	1.98213
NC_006273_-_74260.23	-	74260	GCACATTGAACTCACCTACG	0.724232	1	35	102	452	742	190	209	1.36454	-0.392015	0.486263	2.59663	0.874526	1.73558	1.21115	1.28021	1.24568
NC_006273_+_74265.23	+	74265	GCCCGTCAAGCTCGTCTCGC	0.463472	1	6	17	266	108	9	77	-0.491068	0.752375	0.130653	4.37606	0.679101	2.52758	4.84618	-0.0596098	2.39329
NC_006273_-_74268.23	-	74268	GACTCACCTACGTGGCGCGC	0.529503	1	49	148	794	1421	338	469	1.71014	0.237042	0.97359	2.92402	1.27491	2.09947	1.19294	1.05154	1.12224
NC_006273_-_74285.23	-	74285	GGCCGGCGAGACGAGCTTGA	0.43793	1	385	594	2833	5268	924	1334	0.187003	-0.259725	-0.036361	1.78514	1.1604	1.47277	1.57719	1.43379	1.50549
NC_006273_-_74286.23	-	74286	GCCGGCGAGACGAGCTTGAC	0.417383	1	237	242	1016	3039	546	833	0.127983	0.35636	0.242172	1.00568	1.66219	1.33394	0.856754	1.3195	1.08813
NC_006273_-_74308.23	-	74308	GCGCTCGCACAAAACAGCAG	0.635104	1	33	2	134	677	60	113	-0.213535	4.39323	2.08985	0.927434	6.41469	3.67106	1.12002	2.03512	1.57757
NC_006273_-_74309.23	-	74309	GGCTCGCACAAAACAGCAGA	0.531099	1	157	197	1174	2152	440	789	0.410708	0.574881	0.492794	1.80833	1.46109	1.63471	1.37668	0.89987	1.13828
NC_006273_-_74315.23	-	74315	GACAAAACAGCAGAGGGAGA	0.535766	1	338	205	1029	3589	437	761	-0.705421	0.465323	-0.120049	0.511887	2.14156	1.32672	1.19636	1.6899	1.44313
NC_006273_+_74321.23	+	74321	GGTTTTATCTTTAAAAACAC	0.52027	1	120	93	509	757	259	302	0.0338867	0.272297	0.153092	0.99037	1.03667	1.01352	0.93554	0.778034	0.856787
NC_006273_-_74346.23	-	74346	GTGTTTTTAAAGATAAAACA	0.627681	1	537	408	1757	5552	630	1517	-0.845601	0.467631	-0.188985	0.615859	1.77804	1.19695	1.44052	1.32408	1.3823
NC_006273_-_74353.23	-	74353	GAAAGATAAAACAAGGCACG	0.645874	1	277	238	1616	3880	569	1032	-0.0374883	0.68946	0.325986	1.45021	2.0387	1.74445	1.46675	1.3629	1.41483
NC_006273_-_74362.23	-	74362	GACAAGGCACGTGGTCTGTG	0.625341	1	261	286	2756	5491	899	1156	0.70824	0.588105	0.648173	2.30619	2.27466	2.29043	1.57701	1.70022	1.63861
NC_006273_+_74367.23	+	74367	GGAATATCTGCTCAGCTACT	0.507869	1	118	179	965	1813	336	561	0.433643	0.221092	0.327368	1.93748	1.35202	1.64475	1.48289	1.1446	1.31374
NC_006273_+_74368.23	+	74368	GCGAATATCTGCTCAGCTAC	0.351529	1	88	67	534	1723	232	314	0.322518	0.801582	0.56205	1.507	2.69629	2.10165	1.16354	1.90838	1.53596
NC_006273_+_74400.23	+	74400	GGCCATGCTCAAGACAGACA	0.668151	1	571	738	2632	6233	1347	1823	0.162156	-0.122327	0.0199144	1.11034	1.08991	1.10012	0.927236	1.2259	1.07657
NC_006273_-_74420.23	-	74420	GACCGTGTCTGTCTTGAGCA	0.597499	1	369	391	2075	5746	577	842	-0.43108	-0.320298	-0.375689	1.39716	1.88899	1.64308	1.80729	2.22296	2.01512
NC_006273_+_74430.23	+	74430	GTGTAAAAATCCCAATTACT	0.528082	1	541	496	1915	5572	745	1437	-0.614419	0.107699	-0.25336	0.729383	1.50146	1.11542	1.32286	1.40742	1.36514
NC_006273_-_74441.23	-	74441	GGCGTCGCACACCGAGTAAT	0.262573	1	253	295	1696	4991	693	888	0.377687	0.162896	0.270291	1.65067	2.09222	1.87144	1.25204	1.94299	1.59751
NC_006273_-_74442.23	-	74442	GCGTCGCACACCGAGTAATT	0.482855	1	71	181	664	1855	455	717	1.60394	0.559034	1.08149	2.13103	1.36903	1.75003	0.506143	0.823663	0.664903
NC_006273_-_74458.23	-	74458	GATTGGGATTTTTACAGATA	0.42864	1	208	245	680	1644	237	453	-0.887727	-0.54022	-0.713974	0.61469	0.758033	0.686362	1.48147	1.31192	1.3967
NC_006273_+_74459.23	+	74459	GAGCTGCGCGTCACCGACGC	0.567527	1	213	374	932	1847	390	507	-0.20341	-0.988002	-0.595706	1.03522	0.31575	0.675483	1.21768	1.31742	1.26755
NC_006273_-_74462.23	-	74462	GGGATTTTTACAGATAAGGC	0.564813	1	282	343	1412	3058	566	757	-0.0709241	-0.284864	-0.177894	1.22971	1.16798	1.19885	1.27969	1.46651	1.3731
NC_006273_-_74468.23	-	74468	GTTACAGATAAGGCCGGCGT	0.534354	1	365	339	2631	6393	880	1446	0.193576	0.665761	0.429669	1.75538	2.24881	2.0021	1.54086	1.59671	1.56879
NC_006273_-_74487.23	-	74487	GCGGTGACGCGCAGCTCGCT	0.482623	1	117	113	728	2182	220	407	-0.165036	0.421757	0.12836	1.54317	2.28293	1.91305	1.68726	1.87484	1.78105
NC_006273_+_74489.23	+	74489	GCGCGGCGTATCCTCAAGTT	0.488556	1	199	124	1157	3316	399	899	-0.0724107	1.43103	0.679311	1.44529	2.75271	2.099	1.49675	1.33534	1.41605
NC_006273_+_74490.23	+	74490	GACGCGGCGTATCCTCAAGT	0.480268	1	557	369	2837	6035	539	925	-1.12342	-0.101117	-0.61227	1.25436	2.04334	1.64885	2.35684	2.15812	2.25748
NC_006273_-_74500.23	-	74500	GCTCGCTAGGACCCAACTTG	0.60422	1	18	94	491	400	81	132	1.09389	-0.937144	0.0783751	3.67539	0.100944	1.88817	2.56056	1.05175	1.80615
NC_006273_+_74506.23	+	74506	GGGATCTGGTGCAGGCCACG	0.705612	1	576	578	2401	6844	985	1478	-0.301976	-0.0724443	-0.18721	0.965234	1.57737	1.2713	1.24627	1.66348	1.45487
NC_006273_-_74513.23	-	74513	GAACTTGAGGATACGCCGCG	0.724025	1	230	475	2228	6415	636	1457	0.391362	0.190052	0.290707	2.18178	1.76713	1.97445	1.76948	1.59074	1.68011
NC_006273_+_74514.23	+	74514	GCTCCATCAGGATCTGGTGC	0.555358	1	170	193	914	3392	400	425	0.158434	-0.288087	-0.0648264	1.3324	2.14714	1.73977	1.15302	2.44889	1.80096
NC_006273_+_74520.23	+	74520	GAAGGTTCTCCATCAGGATC	0.478436	1	161	226	560	2322	266	377	-0.351665	-0.688707	-0.520186	0.704105	1.37265	1.03838	1.03483	2.07502	1.55492
NC_006273_+_74526.23	+	74526	GATGAACAAGGTTCTCCATC	0.477336	1	205	230	802	1870	318	252	-0.442628	-1.29516	-0.868894	0.873717	1.03501	0.954363	1.2954	2.34383	1.81962
NC_006273_-_74533.23	-	74533	GGGCCTGCACCAGATCCTGA	0.590481	1	506	369	2734	4255	768	1355	-0.474062	0.449651	-0.0122055	1.33954	1.53914	1.43934	1.79266	1.10316	1.44791
NC_006273_+_74538.23	+	74538	GGGTGCGATGGAGATGAACA	0.610826	1	694	763	4231	9487	1619	2126	0.146064	0.0514375	0.098751	1.51373	1.64787	1.5808	1.34672	1.6101	1.47841
NC_006273_+_74550.23	+	74550	GGGCGGTGGCGTCGGTGCGA	0.47203	1	132	280	1073	2435	390	657	0.486905	-0.196483	0.145211	1.92878	1.1321	1.53044	1.42093	1.34225	1.38159
NC_006273_+_74558.23	+	74558	GAATAAATCGGCGGTGGCGT	0.540683	1	406	313	1835	5587	850	1219	-0.0100479	0.534514	0.262233	1.08197	2.16952	1.62574	1.07107	1.64866	1.35987
NC_006273_+_74564.23	+	74564	GCGGGTAAATAAATCGGCGG	0.577894	1	305	339	957	4026	546	755	-0.235939	-0.271758	-0.253849	0.555449	1.58167	1.06856	0.770444	1.86709	1.31877
NC_006273_+_74567.23	+	74567	GCGCCGGGTAAATAAATCGG	0.697053	1	201	259	1103	2274	469	550	0.146361	-0.34047	-0.0970541	1.3619	1.14588	1.25389	1.1946	1.50002	1.34731
NC_006273_+_74570.23	+	74570	GCGGCGCCGGGTAAATAAAT	0.469699	1	162	173	463	1670	393	526	0.202505	0.177342	0.189923	0.420757	1.28268	0.851719	0.197309	1.119	0.658156
NC_006273_+_74582.23	+	74582	GGAAAAGACGAGCCGGCGCC	0.427783	1	365	423	2147	5895	1414	2147	0.877783	0.916643	0.897213	1.46209	1.81244	1.63727	0.563366	0.909459	0.736413
NC_006273_+_74583.23	+	74583	GGGAAAAGACGAGCCGGCGC	0.496982	1	283	285	1806	5154	728	987	0.287105	0.365139	0.326122	1.57966	2.18834	1.884	1.27161	1.83686	1.55424
NC_006273_-_74586.23	-	74586	GCACCGCCGATTTATTTACC	0.513697	1	107	167	867	3306	488	645	1.11324	0.522502	0.817871	1.92416	2.31884	2.1215	0.789977	1.81	1.29999
NC_006273_+_74589.23	+	74589	GCTGGAGGGAAAAGACGAGC	0.583805	1	112	272	695	2842	354	592	0.58422	-0.304959	0.139631	1.53925	1.3969	1.46808	0.93409	1.71553	1.32481
NC_006273_-_74592.23	-	74592	GCGATTTATTTACCCGGCGC	0.475969	1	142	211	578	2813	315	426	0.0734299	-0.413339	-0.169954	0.930917	1.74847	1.33969	0.836544	2.17547	1.50601
NC_006273_+_74603.23	+	74603	GACATTAACGGAATCCTGGA	0.603557	1	857	807	4512	12590	1857	2282	0.0395757	0.072709	0.0561424	1.30214	1.97524	1.63869	1.24162	1.9162	1.57891
NC_006273_+_74604.23	+	74604	GGACATTAACGGAATCCTGG	0.664574	1	1368	1086	5930	16086	2682	2906	-0.10479	-0.00693856	-0.0558643	1.0217	1.90039	1.46104	1.10555	1.92099	1.51327
NC_006273_+_74607.23	+	74607	GATGGACATTAACGGAATCC	0.510851	1	579	885	4039	9142	1406	1767	0.20393	-0.429396	-0.112733	1.7081	1.38044	1.54427	1.48323	1.8235	1.65336
NC_006273_-_74611.23	-	74611	GCGGCTCGTCTTTTCCCTCC	0.379672	1	240	438	1987	4082	689	1036	0.445439	-0.184928	0.130255	1.95522	1.23195	1.59359	1.48884	1.43054	1.45969
NC_006273_+_74615.23	+	74615	GGCAAGCTCATGGACATTAA	0.49321	1	229	329	1565	3095	383	557	-0.334034	-0.667359	-0.500697	1.67848	1.24546	1.46197	1.99157	1.92648	1.95903
NC_006273_+_74625.23	+	74625	GGCGATCGTCAGCAAGCTCA	0.495516	1	168	238	1148	1811	329	595	-0.106405	-0.105021	-0.105713	1.67833	0.939429	1.30888	1.76379	1.05811	1.41095
NC_006273_+_74646.23	+	74646	GGAGAAGACGCAACTATTAA	0.374325	1	472	488	2586	6125	916	1745	-0.11947	0.411325	0.145927	1.3596	1.66143	1.51052	1.45813	1.26377	1.36095
NC_006273_-_74671.23	-	74671	GTAATAGTTGCGTCTTCTCA	0.484991	1	259	390	706	1736	437	578	-0.32135	-0.859354	-0.590352	0.352455	0.165897	0.259176	0.652861	1.03891	0.845888
NC_006273_-_74674.23	-	74674	GTAGTTGCGTCTTCTCACGG	0.75209	1	317	448	1675	2910	534	1079	-0.323674	-0.158825	-0.24125	1.30735	0.711125	1.00924	1.61008	0.883614	1.24684
NC_006273_+_74681.23	+	74681	GACTGCGCGACCTGCAGTCA	0.55894	1	247	426	2755	3557	1076	1302	1.04706	0.184855	0.61596	2.38521	1.07341	1.72931	1.3172	0.902221	1.10971
NC_006273_-_74693.23	-	74693	GAGGATCTCTCCGTGACTGC	0.535957	1	153	110	698	1857	370	399	0.197963	0.431936	0.314949	1.09543	2.08907	1.59225	0.876528	1.6708	1.27367
NC_006273_+_74705.23	+	74705	GCCTTCCTCAAGTACGTGCA	0.569841	1	532	809	3667	8689	1298	1648	0.210761	-0.400445	-0.0948416	1.69084	1.43665	1.56375	1.45914	1.85076	1.65495
NC_006273_-_74722.23	-	74722	GGTCGCCGTGCACGTACTTG	0.58716	1	323	355	3229	4072	1019	1565	0.581517	0.713323	0.64742	2.22722	1.53152	1.87937	1.62476	0.831864	1.22831
NC_006273_-_74726.23	-	74726	GCCGTGCACGTACTTGAGGA	0.619166	1	260	333	1766	4626	668	967	0.285306	0.111045	0.198175	1.66964	1.80785	1.73874	1.36339	1.71047	1.53693
NC_006273_-_74729.23	-	74729	GTGCACGTACTTGAGGAAGG	0.729832	1	539	474	2745	6697	1260	1800	0.149036	0.498089	0.323562	1.25419	1.83223	1.54321	1.08421	1.34781	1.21601
NC_006273_+_74741.23	+	74741	GGCTTAAATTTCGTGAACGC	0.530227	1	93	58	380	661	100	164	-0.971334	0.0726218	-0.449356	0.936436	1.5222	1.22932	1.88683	1.46324	1.67503
NC_006273_+_74742.23	+	74742	GCGCTTAAATTTCGTGAACG	0.623125	1	17	0	29	1	10	0	-1.84157	-0.0470224	-0.944294	-0.323743	-6.63666	-3.4802	1.49688	-6.57597	-2.53955
NC_006273_+_74769.23	+	74769	GGATCTGTTGCTGCCCTCTC	0.356999	1	561	476	2172	6481	762	1060	-0.634241	-0.271918	-0.45308	0.85869	1.77886	1.31877	1.47199	2.06444	1.76821
NC_006273_-_74777.23	-	74777	GTTTAAGCGCGCGTCCAGAG	0.655572	1	424	445	2054	4444	533	1069	-0.74596	-0.162565	-0.454262	1.18204	1.33166	1.25685	1.90705	1.50789	1.70747
NC_006273_-_74778.23	-	74778	GTTAAGCGCGCGTCCAGAGA	0.599271	1	456	494	3421	6472	835	903	-0.203289	-0.556734	-0.380011	1.81305	1.72331	1.76818	1.9954	2.2937	2.14455
NC_006273_-_74802.23	-	74802	GGCAACAGATCGTAGACGCG	0.649001	1	255	126	967	2263	297	492	-0.856065	0.538285	-0.15889	0.828758	2.17842	1.50359	1.66388	1.6538	1.65884
NC_006273_-_74811.23	-	74811	GCGTAGACGCGCGGCAGCAT	0.535493	1	71	181	888	2429	446	697	1.57512	0.51822	1.04667	2.55041	1.75798	2.15419	0.954342	1.25342	1.10388
NC_006273_-_74846.23	-	74846	GAGCAGATCGTCGTCAAGAT	0.441061	1	967	1188	8134	15285	2406	3405	0.239018	0.0921708	0.165594	1.97812	1.69719	1.83765	1.71815	1.61868	1.66842
NC_006273_-_74847.23	-	74847	GGCAGATCGTCGTCAAGATC	0.442308	1	320	447	3197	7602	810	1474	0.263819	0.294441	0.27913	2.22631	2.09971	2.16301	1.94155	1.81893	1.88024
NC_006273_+_74858.23	+	74858	GACGACGAGGACGGTGAAGA	0.563706	1	898	897	4589	9571	1344	1824	-0.494285	-0.403023	-0.448654	1.25913	1.42717	1.34315	1.73247	1.84385	1.78816
NC_006273_+_74867.23	+	74867	GGAGGTGGTGACGACGAGGA	0.606685	1	567	727	3788	8964	1015	1924	-0.235972	-0.0228676	-0.12942	1.64575	1.63579	1.64077	1.86078	1.67232	1.76655
NC_006273_+_74871.23	+	74871	GGGGGGAGGTGGTGACGACG	0.663209	1	100	98	600	1580	196	256	-0.105177	-0.041659	-0.0734182	1.4907	2.02268	1.75669	1.57494	2.078	1.82647
NC_006273_+_74882.23	+	74882	GGTGGGCTCGAGGGGGGAGG	0.353128	1	115	83	203	562	77	161	-1.65473	-0.471072	-1.0629	-0.274415	0.771063	0.248324	1.35938	1.2558	1.30759
NC_006273_+_74885.23	+	74885	GGCGGTGGGCTCGAGGGGGG	0.431818	1	39	31	192	627	75	124	-0.132615	0.573051	0.220218	1.2053	2.3498	1.77755	1.31697	1.79041	1.55369
NC_006273_+_74888.23	+	74888	GCGAGCGGTGGGCTCGAGGG	0.477797	1	124	143	656	1129	109	213	-1.26204	-0.852111	-1.05708	1.30909	0.992635	1.15086	2.55019	1.85841	2.2043
NC_006273_+_74889.23	+	74889	GACGAGCGGTGGGCTCGAGG	0.452935	1	237	235	1783	3689	1133	885	1.18116	0.486068	0.833613	1.81709	1.98417	1.90063	0.614985	1.51177	1.06338
NC_006273_+_74890.23	+	74890	GTACGAGCGGTGGGCTCGAG	0.370031	1	203	226	1002	1931	510	883	0.252987	0.539142	0.396064	1.20907	1.10663	1.15785	0.93514	0.581152	0.758146
NC_006273_+_74891.23	+	74891	GGTACGAGCGGTGGGCTCGA	0.39715	1	365	632	2098	5947	786	1265	0.0306019	-0.425808	-0.197603	1.42879	1.24584	1.33731	1.37724	1.68531	1.53128
NC_006273_+_74892.23	+	74892	GGGTACGAGCGGTGGGCTCG	0.323416	1	236	333	1354	3568	590	868	0.245897	-0.0447763	0.10056	1.42611	1.4332	1.42965	1.15927	1.49164	1.32545
NC_006273_+_74899.23	+	74899	GCGCGGCTGGTACGAGCGGT	0.518188	1	182	443	1792	3481	617	769	0.685301	-0.631272	0.0270144	2.2053	0.9858	1.59555	1.49905	1.63074	1.5649
NC_006273_+_74900.23	+	74900	GCCGCGGCTGGTACGAGCGG	0.482984	1	157	140	464	2109	256	436	-0.370652	0.211952	-0.0793498	0.469099	1.92474	1.19692	0.818807	1.72645	1.27263
NC_006273_+_74903.23	+	74903	GAGCCCGCGGCTGGTACGAG	0.595356	1	446	453	1908	4135	789	889	-0.253049	-0.454277	-0.353663	1.00268	1.20198	1.10233	1.23479	1.66992	1.45236
NC_006273_+_74912.23	+	74912	GAGGACGCGGAGCCCGCGGC	0.502089	1	130	176	675	2239	173	376	-0.663771	-0.331792	-0.497781	1.28211	1.68088	1.4815	1.92494	2.02634	1.97564
NC_006273_+_74916.23	+	74916	GGACGAGGACGCGGAGCCCG	0.527205	1	550	460	2789	5767	843	871	-0.45993	-0.50591	-0.48292	1.24798	1.65979	1.45389	1.68697	2.17937	1.93317
NC_006273_-_74921.23	-	74921	GCCACCGCTCGTACCAGCCG	0.535805	1	64	75	632	710	168	209	0.316286	0.0515913	0.183939	2.20952	1.25453	1.73203	1.87229	1.21661	1.54445
NC_006273_-_74922.23	-	74922	GCACCGCTCGTACCAGCCGC	0.533288	1	138	251	1112	2083	403	530	0.470081	-0.348644	0.0607182	1.91616	1.06458	1.49037	1.42513	1.42689	1.42601
NC_006273_+_74925.23	+	74925	GCTGGTGATCGACGAGGACG	0.585662	1	110	428	3028	3977	675	1121	1.54135	-0.0378456	0.751754	3.68853	1.22767	2.4581	2.12623	1.27918	1.70271
NC_006273_+_74931.23	+	74931	GCGACCGCTGGTGATCGACG	0.754749	1	251	279	1810	3587	568	660	0.102173	-0.184748	-0.0412878	1.75597	1.69612	1.72604	1.63285	1.89453	1.76369
NC_006273_+_74943.23	+	74943	GCCGGTGCCGACGCGACCGC	0.46602	1	201	222	1635	3571	602	767	0.506537	0.361718	0.434127	1.92976	2.01937	1.97457	1.40228	1.67132	1.5368
NC_006273_-_74949.23	-	74949	GCGTCCTCGTCGATCACCAG	0.665997	1	603	432	3253	6095	1218	1100	-0.0617468	-0.0785489	-0.0701478	1.33728	1.8302	1.58374	1.37808	1.92241	1.65025
NC_006273_-_74958.23	-	74958	GCGATCACCAGCGGTCGCGT	0.636345	1	320	201	1321	3859	588	621	-0.198287	0.200449	0.00108094	0.951226	2.27464	1.61293	1.12857	2.08785	1.60821
NC_006273_+_74961.23	+	74961	GCAGGATGACGTGGATTCTC	0.503398	1	249	220	1219	1403	619	688	0.237763	0.217956	0.227859	1.19722	0.684616	0.940918	0.938513	0.480324	0.709418
NC_006273_-_74964.23	-	74964	GCCAGCGGTCGCGTCGGCAC	0.511103	1	88	257	1112	3590	367	691	0.984174	-3.18121e-05	0.492071	2.56525	1.81582	2.19053	1.56013	1.82952	1.69482
NC_006273_+_74970.23	+	74970	GAACGACGTGCAGGATGACG	0.571249	1	599	971	3168	10501	1460	1941	0.209309	-0.427692	-0.109191	1.30868	1.44659	1.37764	1.07843	1.88794	1.48319
NC_006273_+_74979.23	+	74979	GGAGGAGGAAAACGACGTGC	0.569468	1	259	133	1553	2376	413	696	-0.402841	0.960712	0.278935	1.48977	2.17071	1.83024	1.87167	1.22366	1.54767
NC_006273_+_74994.23	+	74994	GGACGATGACGACGGAGAGG	0.568383	1	446	1061	3938	8114	1805	2075	0.940852	-0.459262	0.240795	2.04809	0.946665	1.49738	1.08629	1.41959	1.25294
NC_006273_+_74997.23	+	74997	GCTGGACGATGACGACGGAG	0.706458	1	490	554	2104	3880	973	1290	-0.0863729	-0.207536	-0.146954	1.00802	0.819775	0.913898	1.07345	1.04097	1.05721
NC_006273_+_75002.23	+	75002	GCGTTTCTGGACGATGACGA	0.696747	1	415	396	2107	5272	833	1031	-0.0708258	-0.0464772	-0.0586515	1.24975	1.74645	1.4981	1.29963	1.8066	1.55311
NC_006273_+_75015.23	+	75015	GAAGCAGCGGGTGCCGTTTC	0.143519	1	185	424	1763	7240	842	954	1.11026	-0.257024	0.42662	2.15817	2.10553	2.13185	1.02697	2.37622	1.70159
NC_006273_-_75024.23	-	75024	GCGTCGTCATCGTCCAGAAA	0.53774	1	617	511	4262	8166	1025	1663	-0.343749	0.275444	-0.0341528	1.69393	2.00991	1.85192	2.01673	1.74813	1.88243
NC_006273_+_75027.23	+	75027	GATGTCCTGGGCTAAGCAGC	0.5203	1	325	285	1467	4078	465	652	-0.55924	-0.233039	-0.39614	1.0801	1.8505	1.4653	1.61839	2.09721	1.8578
NC_006273_+_75028.23	+	75028	GAATGTCCTGGGCTAAGCAG	0.625197	1	456	472	2211	5959	916	1124	-0.0697172	-0.175166	-0.122442	1.18333	1.66989	1.42661	1.23211	1.85872	1.54541
NC_006273_+_75039.23	+	75039	GCGCGGAAAAAGAATGTCCT	0.601626	1	277	211	1445	3642	633	704	0.116289	0.311383	0.213836	1.28885	2.12109	1.70497	1.15162	1.82337	1.4875
NC_006273_+_75040.23	+	75040	GACGCGGAAAAAGAATGTCC	0.512034	1	300	376	2086	4094	1001	1277	0.662377	0.337005	0.499691	1.70344	1.45638	1.57991	1.02012	1.13304	1.07658
NC_006273_-_75044.23	-	75044	GGGCACCCGCTGCTTAGCCC	0.550401	1	8	1	116	16	83	55	2.29901	4.35441	3.32671	2.76372	2.01168	2.3877	0.443768	-2.32907	-0.942651
NC_006273_+_75056.23	+	75056	GGCGCCGCTGATTGAGGACG	0.568056	1	222	320	1959	3555	552	831	0.238078	-0.0501726	0.0939525	2.04722	1.48538	1.7663	1.7882	1.54922	1.66871
NC_006273_+_75062.23	+	75062	GCGATCGGCGCCGCTGATTG	0.500389	1	490	392	2793	6580	924	1644	-0.16092	0.641336	0.240208	1.4167	2.08084	1.74877	1.55668	1.45317	1.50492
NC_006273_-_75074.23	-	75074	GTTTCCGCGTCCTCAATCAG	0.644347	1	900	1191	6653	13091	1592	3346	-0.253188	0.0633149	-0.0949363	1.79175	1.47001	1.63088	2.02399	1.42036	1.72217
NC_006273_+_75077.23	+	75077	GTACTCGGATTCATGGCGAT	0.647701	1	413	560	2669	6656	689	1518	-0.337669	0.0117239	-0.162972	1.59782	1.58283	1.59033	1.91455	1.58477	1.74966
NC_006273_+_75084.23	+	75084	GACGTGGGTACTCGGATTCA	0.444799	1	426	446	2221	4846	795	1242	-0.17593	0.0506004	-0.0626646	1.28802	1.45336	1.37069	1.44301	1.41642	1.42971
NC_006273_+_75092.23	+	75092	GTACTGCTCACGTGGGTACT	0.514494	1	437	534	2852	4938	1106	1379	0.263615	-0.0582384	0.102688	1.61201	1.22069	1.41635	1.32745	1.29259	1.31002
NC_006273_+_75099.23	+	75099	GGGGCCGTTACTGCTCACGT	0.721099	1	377	326	2289	3546	549	1046	-0.533789	0.25499	-0.1394	1.50782	1.45493	1.48137	2.02067	1.2136	1.61713
NC_006273_+_75100.23	+	75100	GTGGGCCGTTACTGCTCACG	0.592095	1	341	267	1270	3592	310	602	-1.21353	-0.254025	-0.73378	0.802724	1.76155	1.28214	1.99531	2.02924	2.01228
NC_006273_-_75117.23	-	75117	GGTACCCACGTGAGCAGTAA	0.539864	1	442	468	2953	7316	1255	1727	0.429538	0.456738	0.443138	1.6458	1.97815	1.81198	1.19532	1.53508	1.3652
NC_006273_+_75118.23	+	75118	GCCCGTGAGGGGGAGTCGTT	0.402655	1	173	238	563	885	209	307	-0.8033	-1.05967	-0.931486	0.608102	-0.0936077	0.257247	1.39046	0.979728	1.18509
NC_006273_+_75119.23	+	75119	GGCCCGTGAGGGGGAGTCGT	0.405944	1	188	405	2313	3287	595	844	0.586126	-0.367628	0.109249	2.5267	1.03245	1.77958	1.91963	1.41375	1.66669
NC_006273_+_75128.23	+	75128	GTGGTGTGGGGCCCGTGAGG	0.436502	1	51	141	505	960	51	194	-1.07603	-0.966588	-1.02131	2.21345	0.779016	1.49623	3.26854	1.75927	2.5139
NC_006273_+_75129.23	+	75129	GGTGGTGTGGGGCCCGTGAG	0.467697	1	175	408	874	1855	304	414	-0.279315	-1.40589	-0.842601	1.22602	0.196455	0.711236	1.48439	1.61601	1.5502
NC_006273_+_75130.23	+	75130	GCGTGGTGTGGGGCCCGTGA	0.481076	1	135	295	1187	2240	483	459	0.763033	-0.78917	-0.0130686	2.04203	0.936388	1.48921	1.25805	1.73922	1.49864
NC_006273_+_75131.23	+	75131	GACGTGGTGTGGGGCCCGTG	0.559019	1	244	401	1462	2000	303	720	-0.763594	-0.582554	-0.673074	1.48873	0.330002	0.909366	2.23138	0.92622	1.5788
NC_006273_-_75138.23	-	75138	GGCCCAACGACTCCCCCTCA	0.560795	1	318	367	1393	5335	802	967	0.258544	-0.0292133	0.114666	1.03684	1.87331	1.45507	0.757347	1.91619	1.33677
NC_006273_-_75139.23	-	75139	GCCCAACGACTCCCCCTCAC	0.544149	1	137	240	1564	3330	423	614	0.550451	-0.0717449	0.239353	2.41873	1.80609	2.11241	1.84734	1.8915	1.86942
NC_006273_+_75140.23	+	75140	GGGGGAAGAAACGTGGTGTG	0.471169	1	363	374	2028	5026	863	1165	0.17336	0.212271	0.192815	1.38776	1.75998	1.57387	1.19345	1.56137	1.37741
NC_006273_+_75141.23	+	75141	GGGGGGAAGAAACGTGGTGT	0.439923	1	219	219	1904	3160	352	702	-0.391386	0.253591	-0.0688977	2.02577	1.8626	1.94418	2.39621	1.62267	2.00944
NC_006273_+_75142.23	+	75142	GCGGGGGAAGAAACGTGGTG	0.433033	1	206	538	2245	6755	690	1005	0.667921	-0.525432	0.0712447	2.35174	1.66195	2.00685	1.66287	2.20105	1.93196
NC_006273_+_75147.23	+	75147	GCTGGTCGGGGGAAGAAACG	0.602592	1	64	117	823	2075	194	284	0.523882	-0.147567	0.188158	2.59049	2.16021	2.37535	2.04566	2.32144	2.18355
NC_006273_+_75158.23	+	75158	GACGGGGCCGGGCTGGTCGG	0.420498	1	127	218	257	1404	115	190	-1.21923	-1.62528	-1.42225	-0.0773212	0.698819	0.310749	1.12096	2.33776	1.72936
NC_006273_+_75159.23	+	75159	GGACGGGGCCGGGCTGGTCG	0.298656	1	145	208	1243	2091	330	559	0.110382	-0.000684409	0.0548489	2.00544	1.34121	1.67333	1.87411	1.35556	1.61484
NC_006273_+_75160.23	+	75160	GGGACGGGGCCGGGCTGGTC	0.283259	1	126	167	326	739	391	629	0.557714	0.486263	0.521988	0.277187	0.157403	0.217295	-0.30147	-0.315196	-0.308333
NC_006273_+_75161.23	+	75161	GTGGACGGGGCCGGGCTGGT	0.37234	1	275	250	1294	3821	326	741	-0.830591	0.140596	-0.344997	1.14007	1.94563	1.54285	1.94972	1.81869	1.88421
NC_006273_+_75165.23	+	75165	GCTGGTGGACGGGGCCGGGC	0.366295	1	43	59	510	297	145	307	0.677613	0.952503	0.815058	2.47383	0.343352	1.40859	1.77527	-0.595486	0.589892
NC_006273_+_75169.23	+	75169	GGGAGCTGGTGGACGGGGCC	0.364518	1	242	129	445	1140	384	535	-0.409932	0.625219	0.107643	-0.215463	1.15527	0.469902	0.173525	0.543712	0.358619
NC_006273_+_75170.23	+	75170	GCGGAGCTGGTGGACGGGGC	0.308528	1	147	226	611	1586	182	311	-0.767909	-0.966357	-0.867133	0.961095	0.822674	0.891885	1.70806	1.8027	1.75538
NC_006273_-_75173.23	-	75173	GTTTCTTCCCCCGACCAGCC	0.547489	1	461	347	1316	3655	1020	1893	0.0696995	1.02072	0.545209	0.41906	1.40854	0.9138	0.328417	0.401486	0.364951
NC_006273_+_75174.23	+	75174	GGCGACGGAGCTGGTGGACG	0.506413	1	200	398	1729	4717	505	922	0.260252	-0.214951	0.0226508	2.0176	1.57871	1.79816	1.73641	1.80732	1.77186
NC_006273_+_75175.23	+	75175	GGGCGACGGAGCTGGTGGAC	0.375879	1	470	565	3641	5120	956	1406	-0.0516811	-0.111675	-0.0816782	1.85934	1.1915	1.52542	1.89008	1.31684	1.60346
NC_006273_+_75176.23	+	75176	GCGGCGACGGAGCTGGTGGA	0.448083	1	154	129	1375	2299	336	615	0.0494999	0.826266	0.437883	2.06417	2.16724	2.1157	1.99372	1.35464	1.67418
NC_006273_+_75180.23	+	75180	GGCGGCGGCGACGGAGCTGG	0.60278	1	119	195	978	2118	192	278	-0.385886	-0.915338	-0.650612	1.94461	1.45283	1.69872	2.30955	2.38184	2.34569
NC_006273_+_75183.23	+	75183	GGTAGCGGCGGCGACGGAGC	0.528902	1	327	300	1259	2874	446	484	-0.628278	-0.736905	-0.682591	0.850655	1.2717	1.06118	1.45799	2.02227	1.74013
NC_006273_+_75189.23	+	75189	GCACAAGGTAGCGGCGGCGA	0.556723	1	159	98	709	1798	529	596	0.65821	1.17751	0.91786	1.0625	2.20914	1.63582	0.383344	1.0453	0.714321
NC_006273_+_75195.23	+	75195	GGGACTGCACAAGGTAGCGG	0.658009	1	222	219	1104	2058	366	607	-0.354747	0.0438165	-0.155465	1.21985	1.24392	1.23188	1.55365	1.21376	1.38371
NC_006273_+_75198.23	+	75198	GTGCGGACTGCACAAGGTAG	0.523048	1	192	178	1393	2643	228	538	-0.828103	0.16878	-0.329662	1.76476	1.9039	1.83433	2.57192	1.74879	2.16035
NC_006273_+_75204.23	+	75204	GTGTCGTTGCGGACTGCACA	0.522145	1	329	499	3390	7466	793	1106	0.193202	-0.278709	-0.0427536	2.27086	1.9149	2.09288	2.05672	2.20727	2.132
NC_006273_+_75215.23	+	75215	GGCGAAACGGCCTGTCGTTG	0.497116	1	213	349	1979	4118	694	839	0.628051	-0.161505	0.233273	2.12159	1.57232	1.84695	1.47259	1.74749	1.61004
NC_006273_-_75227.23	-	75227	GTTGTGCAGTCCGCAACGAC	0.523875	1	294	526	1728	3140	473	862	-0.390007	-0.714324	-0.552166	1.46095	0.589306	1.02513	1.83002	1.31729	1.57366
NC_006273_+_75228.23	+	75228	GCAGCCGCTGTAACGCGAAA	0.555138	1	280	281	2061	5468	819	1000	0.472406	0.404409	0.438407	1.78558	2.29405	2.03982	1.29224	1.9033	1.59777
NC_006273_-_75246.23	-	75246	GAGGCCGTTTCGCGTTACAG	0.662901	1	323	833	3139	6241	931	1480	0.451216	-0.59774	-0.0732622	2.18644	0.917065	1.55175	1.71428	1.52847	1.62137
NC_006273_-_75250.23	-	75250	GCGTTTCGCGTTACAGCGGC	0.377893	1	207	185	544	866	151	363	-1.53111	-0.454505	-0.992809	0.299715	0.238518	0.269116	1.80988	0.706687	1.25829
NC_006273_+_75255.23	+	75255	GGAGTGCCACTGGGTGTACT	0.486118	1	563	513	2747	7048	956	1513	-0.312155	0.133432	-0.0893616	1.19239	1.79186	1.49212	1.4836	1.67209	1.57785
NC_006273_+_75264.23	+	75264	GGTCAAGTCCGAGTGCCACT	0.58344	1	528	736	3049	6902	1045	1623	-0.0911379	-0.286064	-0.188601	1.43547	1.24091	1.33819	1.50566	1.54064	1.52315
NC_006273_+_75265.23	+	75265	GTGTCAAGTCCGAGTGCCAC	0.38103	1	248	368	2670	5255	772	1362	0.56223	0.461	0.511615	2.33417	1.84759	2.09088	1.75099	1.40025	1.57562
NC_006273_-_75271.23	-	75271	GGAGCACCGAGTACACCCAG	0.763304	1	302	287	1537	3271	425	663	-0.583117	-0.218991	-0.401054	1.25324	1.52229	1.38776	1.81541	1.75494	1.78517
NC_006273_-_75278.23	-	75278	GGAGTACACCCAGTGGCACT	0.528998	1	224	219	900	2480	552	768	0.225139	0.383226	0.304182	0.912165	1.51301	1.21259	0.666083	1.14345	0.904767
NC_006273_-_75301.23	-	75301	GCTTGACAACTGAGCTGCTA	0.523605	1	108	207	458	1982	132	355	-0.786524	-0.648761	-0.717643	0.990055	1.27093	1.13049	1.75564	1.93336	1.8445
NC_006273_+_75310.23	+	75310	GGTCCATAGGTACTTGACGC	0.644596	1	358	367	2512	5264	584	1135	-0.370022	0.201891	-0.0840655	1.71654	1.85398	1.78526	2.06562	1.66576	1.86569
NC_006273_+_75311.23	+	75311	GCGTCCATAGGTACTTGACG	0.686199	1	404	148	1494	1961	611	892	-0.479214	1.1645	0.342642	0.792492	1.7396	1.26604	1.25076	0.588763	0.919763
NC_006273_+_75323.23	+	75323	GCGGCCAGCGCTTCGTCCAT	0.468796	1	284	239	1292	3419	373	790	-0.682746	0.297893	-0.192427	1.09138	1.85017	1.47078	1.75318	1.56594	1.65956
NC_006273_-_75329.23	-	75329	GCACCCGCGTCAAGTACCTA	0.593397	1	424	749	2886	6826	997	1304	0.157498	-0.627043	-0.234772	1.67267	1.19968	1.43618	1.49423	1.84039	1.66731
NC_006273_-_75341.23	-	75341	GGTACCTATGGACGAAGCGC	0.538216	1	88	221	1059	1550	449	416	1.27511	-0.514412	0.380349	2.49479	0.821826	1.65831	1.19874	1.3499	1.27432
NC_006273_+_75342.23	+	75342	GTATGAGGCGGCCGCCGCGG	0.55976	1	345	221	1429	4220	567	879	-0.359279	0.564868	0.102795	0.956077	2.2668	1.61144	1.29441	1.7156	1.505
NC_006273_+_75345.23	+	75345	GTGGTATGAGGCGGCCGCCG	0.513298	1	350	354	1530	3715	477	945	-0.629397	-0.0103842	-0.31989	1.03384	1.40322	1.21853	1.6423	1.42727	1.53478
NC_006273_-_75350.23	-	75350	GGACGAAGCGCTGGCCGCCG	0.476511	1	498	608	2788	6206	876	1223	-0.261246	-0.418668	-0.339957	1.39075	1.3632	1.37697	1.63105	1.79553	1.71329
NC_006273_-_75353.23	-	75353	GGAAGCGCTGGCCGCCGCGG	0.475986	1	349	255	1109	2424	376	501	-0.968525	-0.452636	-0.710581	0.573699	1.2605	0.917098	1.52128	1.7268	1.62404
NC_006273_+_75354.23	+	75354	GGGATTCACCTGGTATGAGG	0.644587	1	967	833	3357	7040	1356	2089	-0.588262	-0.100525	-0.344393	0.701324	1.09086	0.896094	1.26864	1.20505	1.23685
NC_006273_+_75357.23	+	75357	GTGAGGATTCACCTGGTATG	0.557636	1	139	54	441	1324	172	238	-0.768707	0.712981	-0.0278631	0.571433	2.62748	1.59945	1.3192	1.92816	1.62368
NC_006273_+_75364.23	+	75364	GGGGGTGTTGAGGATTCACC	0.525722	1	473	507	2125	5111	810	1494	-0.299949	0.132173	-0.083888	1.07329	1.34522	1.20926	1.3523	1.22671	1.2895
NC_006273_-_75368.23	-	75368	GGCGGCGGCCGCCTCATACC	0.442559	1	55	140	301	1071	213	228	0.877319	-0.723342	0.0769884	1.358	0.947136	1.15257	0.459736	1.68414	1.07194
NC_006273_+_75374.23	+	75374	GAACGGTTGGCGGGGTGTTG	0.452368	1	167	303	1402	2648	376	706	0.0948536	-0.206599	-0.0558726	1.97531	1.13919	1.55725	1.85951	1.35945	1.60948
NC_006273_+_75382.23	+	75382	GGTGACGGTAACGGTTGGCG	0.606188	1	571	790	5061	8520	1399	1969	0.216802	-0.109411	0.0536959	2.0536	1.44261	1.7481	1.81585	1.56568	1.69077
NC_006273_+_75383.23	+	75383	GAGTGACGGTAACGGTTGGC	0.463306	1	424	842	2684	5774	1060	1831	0.245897	-0.30621	-0.0301562	1.56799	0.789355	1.17867	1.30115	1.10923	1.20519
NC_006273_+_75384.23	+	75384	GTAGTGACGGTAACGGTTGG	0.510624	1	366	636	3660	8448	1178	1525	0.610393	-0.165239	0.222577	2.22767	1.74319	1.98543	1.59633	1.92209	1.75921
NC_006273_+_75387.23	+	75387	GTCGTAGTGACGGTAACGGT	0.571146	1	85	385	1046	3164	349	833	0.961661	-0.313491	0.324085	2.52702	1.0505	1.78876	1.54441	1.37765	1.46103
NC_006273_+_75391.23	+	75391	GGAATTCGTAGTGACGGTAA	0.651733	1	700	446	2276	6700	1218	1382	-0.276944	0.204693	-0.0361254	0.606813	1.92072	1.26377	0.862813	1.72969	1.29625
NC_006273_+_75397.23	+	75397	GCGTCTGGAATTCGTAGTGA	0.646834	1	198	356	1218	2635	397	623	-0.0723924	-0.619594	-0.345993	1.52668	0.89953	1.21311	1.57813	1.53279	1.55546
NC_006273_+_75412.23	+	75412	GGGTGCCGAGGCTGAGCGTC	0.392479	1	130	123	608	2810	229	274	-0.259195	-0.271432	-0.265313	1.1313	2.52552	1.82841	1.36955	2.81061	2.09008
NC_006273_+_75424.23	+	75424	GGTCTACCTCCGAGGTGCCG	0.591119	1	498	762	2435	7953	1288	1727	0.294884	-0.246544	0.02417	1.19544	1.39531	1.29538	0.879615	1.65552	1.26757
NC_006273_-_75429.23	-	75429	GAATTCCAGACGCTCAGCCT	0.626481	1	36	51	48	85	33	58	-1.20156	-1.24139	-1.22148	-0.679224	-1.25136	-0.965291	0.501395	0.00369921	0.252547
NC_006273_+_75432.23	+	75432	GAGCAGTTCGTCTACCTCCG	0.670665	1	75	141	763	1187	265	339	0.744999	-0.161359	0.29182	2.25246	1.08523	1.66884	1.48652	1.26025	1.37338
NC_006273_-_75437.23	-	75437	GACGCTCAGCCTCGGCACCT	0.501506	1	142	130	640	1467	314	370	0.0688427	0.0820645	0.0754536	1.07792	1.50796	1.29294	0.988134	1.43956	1.21385
NC_006273_-_75440.23	-	75440	GCTCAGCCTCGGCACCTCGG	0.703927	1	2	2	109	330	68	60	4.01143	3.47994	3.74569	4.67392	5.378	5.02596	0.641548	1.91172	1.27663
NC_006273_-_75467.23	-	75467	GGAACTGCTCAACTGCTGTG	0.72326	1	244	257	1168	3164	257	572	-1.00114	-0.272702	-0.636923	1.16483	1.63359	1.39921	2.14503	1.91995	2.03249
NC_006273_+_75474.23	+	75474	GGATTGCGTGCCGCCGCACG	0.543468	1	368	655	2192	5622	931	1097	0.263044	-0.682952	-0.209954	1.48021	1.11319	1.2967	1.19622	1.80981	1.50302
NC_006273_-_75483.23	-	75483	GGTGCGGAAGAAACCACGTG	0.752898	1	239	520	2445	4296	542	1205	0.105251	-0.2145	-0.0546241	2.26049	1.05809	1.65929	2.1343	1.28625	1.71027
NC_006273_-_75486.23	-	75486	GCGGAAGAAACCACGTGCGG	0.654291	1	88	76	560	880	207	232	0.158024	0.183104	0.170564	1.57559	1.54511	1.56035	1.39662	1.37567	1.38615
NC_006273_+_75495.23	+	75495	GGTCGCATTGGTGAGTACGG	0.679368	1	465	434	2718	3222	572	804	-0.777247	-0.537449	-0.657348	1.45298	0.903866	1.17842	2.20928	1.45498	1.83213
NC_006273_+_75498.23	+	75498	GTTGGTCGCATTGGTGAGTA	0.559108	1	321	595	2651	3900	694	1142	0.0363314	-0.486348	-0.225008	1.95163	0.724189	1.33791	1.89436	1.2242	1.55928
NC_006273_+_75507.23	+	75507	GCTAGTGGTGTTGGTCGCAT	0.541386	1	155	251	1920	3351	573	771	0.810236	0.192094	0.501165	2.53651	1.75051	2.14351	1.70533	1.57208	1.6387
NC_006273_+_75516.23	+	75516	GCCGCCGCAGCTAGTGGTGT	0.524224	1	380	310	2295	3363	372	775	-1.10673	-0.105021	-0.605874	1.50016	1.45109	1.47562	2.58595	1.56977	2.07786
NC_006273_+_75522.23	+	75522	GACGGCTCCGCCGCAGCTAG	0.516014	1	79	132	888	2272	332	713	0.995228	1.00641	1.00082	2.39637	2.11703	2.2567	1.3802	1.12428	1.25224
NC_006273_-_75534.23	-	75534	GCGACCAACACCACTAGCTG	0.646384	1	13	38	238	366	48	106	0.808492	0.0530438	0.430768	3.10012	1.27945	2.18978	2.27068	1.24007	1.75538
NC_006273_-_75537.23	-	75537	GCCAACACCACTAGCTGCGG	0.598346	1	232	177	582	2163	211	464	-1.21291	-0.0365737	-0.624743	0.232633	1.62289	0.927761	1.4246	1.67313	1.54886
NC_006273_+_75540.23	+	75540	GGCGTTGCTACTGCCGGCGA	0.532994	1	173	102	855	1985	233	442	-0.646473	0.688528	0.0210275	1.21089	2.29417	1.75253	1.83642	1.61931	1.72787
NC_006273_+_75546.23	+	75546	GGGTCCTGCGTTGCTACTGC	0.532969	1	433	419	1852	3710	649	761	-0.49218	-0.566003	-0.529091	1.00238	1.15807	1.08023	1.47362	1.73774	1.60568
NC_006273_-_75549.23	-	75549	GGCTGCGGCGGAGCCGTCGC	0.409836	1	238	330	1911	3407	508	851	0.0178359	-0.0602561	-0.0212101	1.91103	1.37964	1.64534	1.87225	1.45356	1.66291
NC_006273_-_75564.23	-	75564	GTCGCCGGCAGTAGCAACGC	0.601882	1	82	198	1484	1414	335	518	0.954434	-0.0394975	0.457468	3.08346	0.847886	1.96567	2.10808	0.901047	1.50457
NC_006273_+_75566.23	+	75566	GAGGCGGCCGAAGCGCCGGC	0.384405	1	181	177	598	2576	254	545	-0.587192	0.195558	-0.195817	0.629895	1.87499	1.25244	1.19614	1.69309	1.44462
NC_006273_+_75567.23	+	75567	GCAGGCGGCCGAAGCGCCGG	0.439437	1	119	137	773	1949	261	396	0.0570573	0.104375	0.0807163	1.60525	1.84216	1.7237	1.52724	1.75145	1.63935
NC_006273_+_75570.23	+	75570	GTCGCAGGCGGCCGAAGCGC	0.404447	1	19	73	256	340	45	86	0.167895	-1.19051	-0.511307	2.65781	0.231243	1.44453	2.46897	1.43542	1.95219
NC_006273_-_75573.23	-	75573	GGTAGCAACGCAGGACCCGC	0.510888	1	235	349	2263	4271	503	821	0.0218667	-0.192794	-0.0854637	2.17324	1.62495	1.8991	2.13043	1.83141	1.98092
NC_006273_-_75581.23	-	75581	GGCAGGACCCGCCGGCGCTT	0.247624	1	82	35	242	970	111	100	-0.639167	0.087624	-0.275772	0.46705	2.80423	1.63564	1.08527	2.73027	1.90777
NC_006273_+_75582.23	+	75582	GTCTGCATCTAGGTCGCAGG	0.608069	1	340	668	3118	5068	804	1378	0.16563	-0.382293	-0.108332	2.10275	0.935173	1.51896	1.91618	1.33113	1.62365
NC_006273_+_75585.23	+	75585	GAGTTCTGCATCTAGGTCGC	0.536153	1	386	418	1535	2613	521	1070	-0.643348	-0.0709132	-0.357131	0.897305	0.655809	0.776557	1.51971	0.740386	1.13005
NC_006273_+_75592.23	+	75592	GGCCGGCCAGTTCTGCATCT	0.558074	1	303	268	1681	3476	594	715	-0.104886	-0.0112389	-0.0580624	1.37767	1.7088	1.54323	1.46161	1.7337	1.59766
NC_006273_-_75608.23	-	75608	GTGCGACCTAGATGCAGAAC	0.453052	1	522	460	3173	7763	1020	1891	-0.109584	0.612494	0.251455	1.50946	2.08858	1.79902	1.5981	1.48975	1.54393
NC_006273_+_75609.23	+	75609	GGCCGCCGAGGTTTCGAGGC	0.475873	1	136	189	742	1823	228	400	-0.330604	-0.345335	-0.33797	1.35355	1.28153	1.31754	1.66321	1.64053	1.65187
NC_006273_-_75612.23	-	75612	GACCTAGATGCAGAACTGGC	0.583551	1	739	828	3554	7448	1479	1984	-0.0750552	-0.16624	-0.120648	1.17154	1.18083	1.17618	1.22565	1.36073	1.29319
NC_006273_+_75613.23	+	75613	GGTCGGCCGCCGAGGTTTCG	0.470394	1	223	75	727	2881	507	548	0.108911	1.44226	0.775588	0.610651	3.27521	1.94293	0.480796	1.84661	1.1637
NC_006273_+_75621.23	+	75621	GTGTTCAAAGTCGGCCGCCG	0.571427	1	242	193	821	1991	425	669	-0.263575	0.366456	0.0514405	0.668114	1.3785	1.02331	0.910746	1.0257	0.968225
NC_006273_-_75626.23	-	75626	GCTGGCCGGCCTCGAAACCT	0.606936	1	59	120	942	1581	288	554	1.21125	0.779902	0.995577	2.90268	1.73141	2.31704	1.67048	0.965169	1.31783
NC_006273_-_75629.23	-	75629	GGCCGGCCTCGAAACCTCGG	0.701617	1	174	224	1594	2906	422	861	0.202125	0.515565	0.358845	2.10123	1.70914	1.90519	1.87816	1.20724	1.5427
NC_006273_+_75630.23	+	75630	GCGCCGCAGTTGTTCAAAGT	0.612447	1	176	312	825	2014	346	587	-0.100834	-0.515135	-0.307985	1.13456	0.702122	0.91834	1.21445	1.23092	1.22268
NC_006273_-_75649.23	-	75649	GGGCCGACTTTGAACAACTG	0.673156	1	539	706	3566	7151	1340	2024	0.237845	0.09252	0.165182	1.63169	1.35208	1.49188	1.3729	1.27322	1.32306
NC_006273_+_75662.23	+	75662	GAGCGCGTGTCGATGGCCAG	0.627306	1	441	503	1905	4713	775	1042	-0.262613	-0.376224	-0.319419	1.01668	1.23969	1.12819	1.25835	1.62958	1.44396
NC_006273_-_75668.23	-	75668	GCGGCGACTGTGCGCGCCGC	0.356935	1	30	33	158	270	50	93	-0.339065	0.0678155	-0.135625	1.30263	1.0441	1.17336	1.62075	0.989946	1.30535
NC_006273_+_75669.23	+	75669	GAGGTTACAGCGCGTGTCGA	0.569465	1	365	417	2494	5025	663	1150	-0.214919	0.0365654	-0.0891766	1.67823	1.60268	1.64046	1.87221	1.57978	1.72599
NC_006273_+_75688.23	+	75688	GGATGCTGATGATGGCGCAT	0.597206	1	434	565	3235	7404	1252	1467	0.452437	-0.0504031	0.201017	1.80374	1.72366	1.7637	1.33036	1.78773	1.55904
NC_006273_+_75696.23	+	75696	GTTGAGGCAGATGCTGATGA	0.59677	1	475	540	2317	5515	688	950	-0.54155	-0.611981	-0.576765	1.192	1.36401	1.278	1.7126	1.98965	1.85113
NC_006273_+_75712.23	+	75712	GCTGGTCGCAGTCCTGTTTG	0.49937	1	105	208	1179	2082	506	640	1.19272	0.194539	0.693628	2.39484	1.33499	1.86492	1.18118	1.15412	1.16765
NC_006273_-_75722.23	-	75722	GATCAGCATCTGCCTCAAAC	0.447279	1	254	307	2516	5680	660	1164	0.301607	0.495831	0.398719	2.21397	2.22126	2.21761	1.89142	1.73909	1.81525
NC_006273_+_75730.23	+	75730	GGTACTCGAGGAGCCAGCTC	0.518984	1	0	0	1	7	0	15	-0.0470544	-2.16839	-1.10772	-5.50226	-3.8293	-4.66578	-5.47615	-1.64725	-3.5617
NC_006273_-_75739.23	-	75739	GACAGGACTGCGACCAGAGC	0.452841	1	168	216	1486	2550	497	597	0.488754	0.0397505	0.264252	2.05064	1.57307	1.81186	1.54094	1.54698	1.54396
NC_006273_+_75742.23	+	75742	GGCACAGCAAGCTGTACTCG	0.661767	1	366	410	1878	5412	541	951	-0.512246	-0.213128	-0.362687	1.26502	1.73414	1.49958	1.75632	1.96093	1.85863
NC_006273_+_75782.23	+	75782	GGCGTGCTGAGCGCCGCACG	0.548661	1	82	132	1061	2372	263	517	0.605336	0.542677	0.574007	2.5994	2.17917	2.38928	1.97312	1.65016	1.81164
NC_006273_+_75783.23	+	75783	GAGCGTGCTGAGCGCCGCAC	0.381628	1	101	113	426	1238	221	217	0.0536601	-0.485577	-0.215958	0.982237	1.46529	1.22377	0.907633	1.96453	1.43608
NC_006273_+_75784.23	+	75784	GGAGCGTGCTGAGCGCCGCA	0.58201	1	102	202	1141	2720	267	322	0.31224	-0.754244	-0.221002	2.3894	1.76286	2.07613	2.05621	2.53076	2.29349
NC_006273_-_75791.23	-	75791	GTGCAGTTACGCGCCCCGTG	0.569701	1	408	533	2218	4762	1147	1414	0.415193	-0.0193745	0.197909	1.34836	1.17104	1.2597	0.91222	1.20407	1.05815
NC_006273_+_75816.23	+	75816	GTGCAGCAGATGCGTAAACT	0.529457	1	305	483	2835	5190	785	1259	0.287852	-0.044766	0.121543	2.12221	1.43732	1.77976	1.81341	1.49575	1.65458
NC_006273_+_75849.23	+	75849	GAGGTCGTCGATGCGCAGAT	0.588048	1	352	479	2565	4613	877	1246	0.24097	-0.0477427	0.0966139	1.77105	1.27928	1.52517	1.50914	1.34069	1.42491
NC_006273_+_75868.23	+	75868	GGAGAACGTGGTGTCGGAAC	0.43002	1	498	974	3384	7416	1076	1570	0.0354295	-0.738178	-0.351374	1.67025	0.940324	1.30529	1.61388	1.69217	1.65302
NC_006273_+_75874.23	+	75874	GGACCGTGAGAACGTGGTGT	0.654377	1	549	404	3896	8099	1064	1275	-0.121411	0.231121	0.054855	1.73285	2.33699	2.03492	1.83332	2.11954	1.97643
NC_006273_+_75880.23	+	75880	GATCGAAGACCGTGAGAACG	0.610078	1	279	546	1704	5672	729	1319	0.309623	-0.154477	0.0775726	1.51633	1.38856	1.45244	1.18576	1.5567	1.37123
NC_006273_-_75893.23	-	75893	GTTCCGACACCACGTTCTCA	0.599136	1	489	370	2649	4437	950	1524	-0.117938	0.615317	0.248689	1.34328	1.59566	1.46947	1.44027	0.994011	1.21714
NC_006273_+_75904.23	+	75904	GATTTATGAAAAAGTGCAGG	0.64014	1	708	680	3219	8873	1172	2004	-0.34888	0.132327	-0.108276	1.09053	1.71749	1.40401	1.41847	1.59883	1.50865
NC_006273_+_75907.23	+	75907	GACGATTTATGAAAAAGTGC	0.541976	1	292	561	2420	5657	814	1009	0.403029	-0.580096	-0.0885331	1.95671	1.34564	1.65117	1.53273	1.9394	1.73607
NC_006273_-_75947.23	-	75947	GCGTTGCTTTGAAAAACAAG	0.605931	1	73	41	298	535	162	111	0.0739945	0.0099147	0.0419546	0.935083	1.71752	1.3263	0.840145	1.72127	1.28071
NC_006273_-_75948.23	-	75948	GGTTGCTTTGAAAAACAAGT	0.599522	1	98	119	593	1267	308	370	0.576046	0.209615	0.39283	1.50292	1.42406	1.46349	0.905928	1.22811	1.06702
NC_006273_-_75956.23	-	75956	GGAAAAACAAGTGGGCGACG	0.70203	1	375	327	1362	3704	344	473	-1.20051	-0.8944	-1.04746	0.766503	1.5134	1.13995	1.94607	2.42146	2.18377
NC_006273_+_75975.23	+	75975	GACCACGGCTAGATGGTTCA	0.547289	1	569	671	3028	9284	1141	1360	-0.0722327	-0.407727	-0.23998	1.3176	1.80204	1.55982	1.36889	2.22343	1.79616
NC_006273_+_75976.23	+	75976	GCACCACGGCTAGATGGTTC	0.355247	1	406	414	1420	4858	609	932	-0.491068	-0.25625	-0.373659	0.712078	1.56434	1.13821	1.1822	1.83425	1.50823
NC_006273_+_75982.23	+	75982	GGGCCCGCACCACGGCTAGA	0.447131	1	303	546	2103	4413	902	1442	0.497779	-0.0258509	0.235964	1.7008	1.02646	1.36363	1.18208	1.06598	1.12403
NC_006273_+_75990.23	+	75990	GATGACCATGGCCCGCACCA	0.606147	1	737	885	3062	8645	1551	2269	-0.00256882	-0.0686419	-0.0356054	0.960477	1.29979	1.13013	0.942102	1.3821	1.1621
NC_006273_-_75995.23	-	75995	GACCCTGAACCATCTAGCCG	0.638695	1	725	681	3114	7564	1197	1603	-0.352661	-0.191901	-0.272281	1.00845	1.4851	1.24678	1.34017	1.69066	1.51542
NC_006273_-_76000.23	-	76000	GGAACCATCTAGCCGTGGTG	0.530278	1	493	511	2825	7913	1097	1545	0.077873	0.169262	0.123568	1.42433	1.96451	1.69442	1.32551	1.80891	1.56721
NC_006273_-_76001.23	-	76001	GAACCATCTAGCCGTGGTGC	0.488258	1	596	485	2287	5908	666	1054	-0.915821	-0.307131	-0.611476	0.845811	1.61829	1.23205	1.74069	1.93908	1.83989
NC_006273_+_76002.23	+	76002	GGTGTCTTCGCCCATGACCA	0.548329	1	337	351	2170	4640	777	1267	0.129135	0.424924	0.27703	1.59261	1.73626	1.66444	1.44253	1.325	1.38377
NC_006273_-_76007.23	-	76007	GCTAGCCGTGGTGCGGGCCA	0.484465	1	137	276	696	1216	565	744	0.968044	0.00368519	0.485865	1.25065	0.151079	0.700865	0.261663	0.161058	0.21136
NC_006273_-_76013.23	-	76013	GGTGGTGCGGGCCATGGTCA	0.384036	1	278	350	2143	4904	670	1026	0.193045	0.124655	0.15885	1.85221	1.82021	1.83621	1.63823	1.70922	1.67372
NC_006273_-_76014.23	-	76014	GTGGTGCGGGCCATGGTCAT	0.492368	1	382	397	1712	4159	470	774	-0.776943	-0.463755	-0.620349	1.06978	1.4007	1.23524	1.82578	1.87812	1.85195
NC_006273_-_76025.23	-	76025	GATGGTCATGGGCGAAGACA	0.534551	1	886	831	4057	8624	1575	2081	-0.246058	-0.102593	-0.174325	1.10077	1.38711	1.24394	1.32589	1.50337	1.41463
NC_006273_+_76028.23	+	76028	GGGCGCCGAGGCTTGTTGTA	0.442256	1	317	288	1308	3181	768	893	0.200592	0.205642	0.203117	0.950547	1.47702	1.21378	0.729011	1.28504	1.00702
NC_006273_+_76040.23	+	76040	GTCTGTTGCGGGTGGCGCCG	0.525354	1	84	176	788	1925	284	395	0.681399	-0.260672	0.210363	2.13547	1.46289	1.79918	1.43313	1.73722	1.58518
NC_006273_-_76045.23	-	76045	GGGTGCCTTACAACAAGCCT	0.581915	1	130	188	616	1387	595	1131	1.11835	1.16185	1.1401	1.15016	0.89484	1.0225	0.0108669	-0.253342	-0.121237
NC_006273_+_76048.23	+	76048	GTTTTTGCTTCTGTTGCGGG	0.681742	1	393	354	879	1856	436	1009	-0.926232	0.0841557	-0.421038	0.0670728	0.402052	0.234562	0.972361	0.33156	0.651961
NC_006273_+_76051.23	+	76051	GGTTTTTTTGCTTCTGTTGC	0.305559	1	293	336	527	798	681	756	0.140723	-0.257024	-0.0581505	-0.247359	-0.740396	-0.493877	-0.409026	-0.469708	-0.439367
NC_006273_+_76052.23	+	76052	GTGTTTTTTTGCTTCTGTTG	0.537979	1	198	224	373	1309	388	599	-0.105475	-0.00789189	-0.0566833	-0.180586	0.558571	0.188992	-0.0960548	0.580126	0.242036
NC_006273_+_76075.23	+	76075	GCGGCACTTCGACGTGATAA	0.439995	1	514	561	3303	7252	889	1116	-0.285616	-0.434685	-0.36015	1.58968	1.70398	1.64683	1.85435	2.15233	2.00334
NC_006273_+_76076.23	+	76076	GGCGGCACTTCGACGTGATA	0.32543	1	262	648	2158	4360	627	879	0.182868	-0.98708	-0.402106	1.9478	0.761939	1.35487	1.74398	1.76268	1.75333
NC_006273_+_76094.23	+	76094	GAGTTGTCGATCAGTTCTTG	0.656927	1	306	294	1320	2733	385	781	-0.744704	-0.0174428	-0.381073	1.01467	1.22827	1.12147	1.73843	1.25938	1.49891
NC_006273_+_76133.23	+	76133	GGCACGAAGCGGTCGCGGCT	0.476795	1	290	234	2057	4382	825	1243	0.43231	0.982297	0.707303	1.73216	2.23869	1.98542	1.2789	1.27005	1.27448
NC_006273_+_76138.23	+	76138	GCAGCTGCACGAAGCGGTCG	0.445432	1	259	257	2032	5035	891	1107	0.706442	0.679866	0.693154	1.87762	2.30383	2.09072	1.15023	1.63763	1.39393
NC_006273_+_76144.23	+	76144	GGAAAAGCAGCTGCACGAAG	0.599858	1	364	310	2633	5282	784	1232	0.0308842	0.563713	0.297299	1.76044	2.10242	1.93143	1.70861	1.55237	1.63049
NC_006273_-_76174.23	-	76174	GGCAGCTGCTTTTCTATATG	0.354011	1	96	257	859	1754	333	537	0.718385	-0.363795	0.177295	2.06729	0.782485	1.42489	1.32796	1.15994	1.24395
NC_006273_-_76175.23	-	76175	GCAGCTGCTTTTCTATATGT	0.510376	1	87	76	347	1226	106	201	-0.791054	-0.023825	-0.40744	0.901587	2.02349	1.46254	1.6717	2.06098	1.86634
NC_006273_+_76176.23	+	76176	GGTGCTCATGACGCCGGTGC	0.419469	1	119	198	1086	2638	355	531	0.500826	-0.00373773	0.248544	2.09573	1.74755	1.92164	1.57396	1.76495	1.66945
NC_006273_-_76179.23	-	76179	GTGCTTTTCTATATGTGGGC	0.523042	1	140	213	635	2381	663	1220	1.16755	1.09101	1.12928	1.08707	1.49432	1.29069	-0.101426	0.416976	0.157775
NC_006273_+_76182.23	+	76182	GGGCGTGGTGCTCATGACGC	0.624536	1	181	475	1566	2073	396	652	0.0534798	-0.970005	-0.458262	2.01876	0.137397	1.07808	1.94434	1.12107	1.5327
NC_006273_-_76185.23	-	76185	GTCTATATGTGGGCCGGCAC	0.382322	1	203	243	579	2442	416	916	-0.0409272	0.487442	0.223257	0.417823	1.34071	0.879267	0.437806	0.866933	0.652369
NC_006273_+_76197.23	+	76197	GGTAAGTTCCGTGAGTGGCG	0.656934	1	748	763	3678	8509	1464	2157	-0.107226	0.0723221	-0.0174518	1.20355	1.49091	1.34723	1.28983	1.43225	1.36104
NC_006273_+_76202.23	+	76202	GTGTGCGTAAGTTCCGTGAG	0.555916	1	508	453	2993	9013	803	1442	-0.415459	0.243539	-0.0859602	1.46443	2.3261	1.89527	1.85895	2.09623	1.97759
NC_006273_-_76211.23	-	76211	GATGAGCACCACGCCACTCA	0.591125	1	542	795	3643	7334	1033	1587	-0.145555	-0.429674	-0.287615	1.6545	1.21725	1.43588	1.77911	1.66059	1.71985
NC_006273_+_76251.23	+	76251	GTCTTCTCTTTCCGAGGCCG	0.500386	1	156	163	663	1350	222	356	-0.567017	-0.299944	-0.433481	0.993202	1.06169	1.02745	1.53928	1.3753	1.45729
NC_006273_-_76256.23	-	76256	GCGACTAGACGCGTTATCCA	0.622937	1	173	135	965	2849	417	598	0.193244	0.720237	0.456741	1.3855	2.4111	1.8983	1.17131	1.70453	1.43792
NC_006273_+_76257.23	+	76257	GCTTGCGTCTTCTCTTTCCG	0.58288	1	126	149	941	2427	244	391	-0.122574	-0.0350929	-0.0788332	1.80651	2.03747	1.92199	1.90814	2.08622	1.99718
NC_006273_-_76262.23	-	76262	GGACGCGTTATCCACGGCCT	0.579879	1	385	512	1347	3873	813	1435	0.00236593	0.0598859	0.0311259	0.712558	0.930912	0.821735	0.689249	0.88469	0.786969
NC_006273_-_76279.23	-	76279	GCTCGGAAAGAGAAGACGCA	0.651778	1	138	176	699	2145	205	261	-0.505075	-0.858475	-0.681775	1.24636	1.61901	1.43268	1.73049	2.49115	2.11082
NC_006273_-_76289.23	-	76289	GGAAGACGCAAGGATGATGA	0.545092	1	739	737	4851	11686	1967	2516	0.33632	0.344446	0.340383	1.62037	1.99865	1.80951	1.26311	1.66787	1.46549
NC_006273_-_76298.23	-	76298	GAGGATGATGATGGAAGAAG	0.583794	1	752	790	3572	7830	1055	1519	-0.587593	-0.483752	-0.535672	1.15367	1.32076	1.23722	1.72032	1.81818	1.76925
NC_006273_-_76301.23	-	76301	GATGATGATGGAAGAAGAGG	0.521154	1	473	400	2001	7311	422	626	-1.24063	-0.780787	-1.01071	0.986548	2.20367	1.59511	2.20623	2.99812	2.60218
NC_006273_-_76311.23	-	76311	GAAGAAGAGGAGGATGAAGA	0.519617	1	330	446	1438	4456	477	637	-0.544508	-0.9127	-0.728604	1.02926	1.33231	1.18079	1.55283	2.25867	1.90575
NC_006273_-_76314.23	-	76314	GAAGAGGAGGATGAAGAAGG	0.519217	1	182	123	500	1015	210	240	-0.86958	-0.462573	-0.666077	0.363729	1.05643	0.710077	1.21236	1.53266	1.37251
NC_006273_-_76323.23	-	76323	GATGAAGAAGGAGGAGAAAA	0.259578	1	616	654	1748	6838	798	987	-0.702573	-0.83319	-0.767881	0.410442	1.39789	0.904165	1.09207	2.24474	1.66841
NC_006273_-_76326.23	-	76326	GAAGAAGGAGGAGAAAAAGG	0.580851	1	345	241	845	1281	193	222	-1.91403	-1.54542	-1.72972	0.198094	0.421842	0.309968	2.09118	1.98093	2.03605
NC_006273_+_76334.23	+	76334	GCACCGCCGTTGTGACGGCC	0.512431	1	76	98	771	1891	604	550	1.91445	1.06163	1.48804	2.2484	2.2819	2.26515	0.313009	1.23394	0.773472
NC_006273_-_76337.23	-	76337	GGAAAAAGGAGGAGACGATC	0.403084	1	431	603	3037	5839	1219	1469	0.423907	-0.142345	0.140781	1.72263	1.28717	1.5049	1.27777	1.44318	1.36048
NC_006273_-_76338.23	-	76338	GAAAAAGGAGGAGACGATCC	0.508117	1	643	503	1938	6819	997	1601	-0.443256	0.243394	-0.0999312	0.497417	1.77261	1.13501	0.919729	1.54288	1.2313
NC_006273_+_76339.23	+	76339	GGGTGCCACCGCCGTTGTGA	0.507097	1	272	204	2329	3857	521	1049	-0.138354	0.935424	0.398535	2.00377	2.25251	2.12814	2.12118	1.33075	1.72597
NC_006273_-_76350.23	-	76350	GACGATCCGGGCCGTCACAA	0.589389	1	326	296	1089	3681	463	419	-0.569891	-0.925596	-0.747743	0.645799	1.64811	1.14695	1.19475	2.58736	1.89106
NC_006273_-_76353.23	-	76353	GATCCGGGCCGTCACAACGG	0.677271	1	436	500	1868	5021	886	863	-0.0530524	-0.639517	-0.346285	1.00483	1.33965	1.17224	1.03694	1.99283	1.51489
NC_006273_-_76356.23	-	76356	GCGGGCCGTCACAACGGCGG	0.5157	1	260	312	1626	2518	432	704	-0.343511	-0.25292	-0.298216	1.55048	1.02434	1.28741	1.87305	1.29092	1.58199
NC_006273_+_76359.23	+	76359	GCTCTCGCTGAACCCCCCGC	0.488202	1	89	91	438	437	32	152	-2.55176	-0.686816	-1.61929	1.20479	0.275371	0.740082	3.73561	0.975851	2.35573
NC_006273_-_76365.23	-	76365	GACAACGGCGGTGGCACCAG	0.410667	1	392	501	2063	4554	800	991	-0.0468846	-0.442875	-0.24488	1.30156	1.19593	1.24874	1.3275	1.65247	1.48998
NC_006273_-_76366.23	-	76366	GCAACGGCGGTGGCACCAGC	0.403926	1	112	206	818	1380	331	379	0.487302	-0.547396	-0.0300471	1.77434	0.755628	1.26498	1.2661	1.31669	1.29139
NC_006273_-_76367.23	-	76367	GAACGGCGGTGGCACCAGCG	0.568346	1	177	355	1570	4250	606	1014	0.699537	0.0872176	0.393378	2.05468	1.59325	1.82397	1.3342	1.51969	1.42695
NC_006273_-_76368.23	-	76368	GACGGCGGTGGCACCAGCGG	0.512657	1	156	152	626	984	159	220	-1.04855	-0.893517	-0.971034	0.910356	0.706263	0.808309	1.93796	1.61344	1.7757
NC_006273_-_76369.23	-	76369	GCGGCGGTGGCACCAGCGGG	0.552952	1	118	62	484	951	121	121	-1.03981	-0.462282	-0.751047	0.941959	1.95078	1.44637	1.96083	2.42673	2.19378
NC_006273_-_76400.23	-	76400	GAGCACGCTAAAAAAGAACG	0.644192	1	370	485	1032	3341	376	733	-1.05282	-0.831121	-0.941972	0.385585	0.7959	0.590742	1.41746	1.64068	1.52907
NC_006273_-_76401.23	-	76401	GGCACGCTAAAAAAGAACGT	0.720588	1	431	382	1846	6631	732	1054	-0.311875	0.0372812	-0.137297	1.00438	2.12926	1.56682	1.29531	2.10564	1.70048
NC_006273_+_76403.23	+	76403	GGTACGGGACATAGGTAAAT	0.557346	1	896	1157	5495	13459	2458	3850	0.379883	0.30752	0.343702	1.52229	1.55179	1.53704	1.12146	1.25793	1.1897
NC_006273_+_76404.23	+	76404	GGGTACGGGACATAGGTAAA	0.343537	1	841	988	4313	9218	1392	2379	-0.349049	-0.159177	-0.254113	1.26425	1.23355	1.2489	1.59236	1.40639	1.49937
NC_006273_+_76411.23	+	76411	GAAAGGCGGGTACGGGACAT	0.522077	1	655	591	4170	12546	1914	2734	0.470993	0.782834	0.626914	1.57622	2.4196	1.99791	1.08428	1.65043	1.36736
NC_006273_+_76418.23	+	76418	GTGGTAAAAAAGGCGGGTAC	0.511794	1	671	685	4917	9220	923	1904	-0.616013	0.0479084	-0.284052	1.77913	1.76227	1.7707	2.3742	1.72802	2.05111
NC_006273_+_76419.23	+	76419	GTTGGTAAAAAAGGCGGGTA	0.433898	1	298	266	1608	2782	465	876	-0.434113	0.292555	-0.0707786	1.33762	1.3983	1.36796	1.75079	1.11941	1.4351
NC_006273_+_76424.23	+	76424	GGGTTCTTGGTAAAAAAGGC	0.548982	1	404	454	2431	4493	675	859	-0.335499	-0.506983	-0.421241	1.49486	1.31859	1.40673	1.80942	1.83924	1.82433
NC_006273_+_76425.23	+	76425	GTGGTTCTTGGTAAAAAAGG	0.574279	1	209	358	2919	5116	723	1299	0.714462	0.432421	0.573441	2.70964	1.84866	2.27915	1.97423	1.4299	1.70207
NC_006273_+_76428.23	+	76428	GGTTTGGTTCTTGGTAAAAA	0.291021	1	420	256	1517	5018	684	1279	-0.372424	0.893851	0.260714	0.758499	2.30457	1.53154	1.10998	1.42439	1.26718
NC_006273_+_76437.23	+	76437	GACGGTACTAGTTTGGTTCT	0.283782	1	184	499	2330	5342	685	1057	0.820367	-0.344086	0.238141	2.56829	1.43194	2.00012	1.72698	1.78969	1.75834
NC_006273_+_76444.23	+	76444	GCAGACACACGGTACTAGTT	0.384356	1	1095	792	4424	14180	1455	2133	-0.665943	0.00236247	-0.33179	0.920159	2.17389	1.54702	1.56516	2.18519	1.87517
NC_006273_+_76455.23	+	76455	GAGTTCGCACAGCAGACACA	0.65086	1	791	741	3973	9265	1516	1988	-0.137511	-0.00317685	-0.0703438	1.23422	1.65592	1.44507	1.35079	1.67276	1.51177
NC_006273_-_76481.23	-	76481	GTGTCTGCTGTGCGAACTCA	0.455929	1	471	644	2675	6163	801	1364	-0.309956	-0.344238	-0.327097	1.41148	1.27018	1.34083	1.70049	1.62808	1.66428
NC_006273_+_76482.23	+	76482	GACGTTATCGTAATAGGAGC	0.529313	1	414	459	1875	3839	694	790	-0.330726	-0.643591	-0.487158	1.08493	1.07584	1.08038	1.39471	1.7331	1.5639
NC_006273_+_76488.23	+	76488	GAGGACGACGTTATCGTAAT	0.308117	1	378	591	3421	10339	1023	1866	0.360317	0.23177	0.296043	2.0837	2.14047	2.11208	1.70244	1.92237	1.8124
NC_006273_+_76507.23	+	76507	GGCGGCGGTACAGCTCGCGC	0.619932	1	178	146	869	2242	539	494	0.522377	0.331594	0.426985	1.19322	1.95242	1.57282	0.649897	1.63449	1.14219
NC_006273_+_76522.23	+	76522	GACAGTACGAGACGACGCGG	0.749296	1	417	361	2525	5082	999	1263	0.184406	0.379835	0.282121	1.5039	1.827	1.66545	1.29855	1.46083	1.37969
NC_006273_+_76525.23	+	76525	GCTGACAGTACGAGACGACG	0.758161	1	359	632	1938	6082	852	859	0.170839	-0.984216	-0.406688	1.33825	1.27823	1.30824	1.14647	2.27611	1.71129
NC_006273_-_76562.23	-	76562	GTGTCAGAACAATGTGAAGA	0.602587	1	439	592	2931	6664	1062	1476	0.19846	-0.108926	0.0447672	1.64484	1.5044	1.57462	1.42544	1.62698	1.52621
NC_006273_-_76565.23	-	76565	GCAGAACAATGTGAAGATGG	0.712073	1	219	485	1139	2131	424	635	-0.122898	-1.03818	-0.580537	1.2845	0.14715	0.715827	1.38646	1.19899	1.29272
NC_006273_+_76567.23	+	76567	GGGCCAATACCAGCTGAATG	0.702204	1	389	402	2331	6315	749	1443	-0.130835	0.416855	0.14301	1.48885	1.98519	1.73702	1.59874	1.582	1.59037
NC_006273_-_76580.23	-	76580	GATGGTGGACCGCATTCAGC	0.532403	1	601	461	2371	6848	953	1356	-0.41092	0.129569	-0.140675	0.885798	1.90452	1.39516	1.27577	1.78861	1.53219
NC_006273_-_76586.23	-	76586	GGACCGCATTCAGCTGGTAT	0.402105	1	442	407	1957	4768	612	1011	-0.606546	-0.114267	-0.360406	1.05226	1.56196	1.30711	1.63787	1.68989	1.66388
NC_006273_+_76587.23	+	76587	GGTGCATTCGCGCAACAGGT	0.620664	1	580	210	1726	4997	687	997	-0.831774	0.820255	-0.00575938	0.479047	2.58428	1.53166	1.28988	1.77769	1.53378
NC_006273_+_76591.23	+	76591	GCGACGTGCATTCGCGCAAC	0.396704	1	196	130	706	2141	183	510	-1.17504	0.545036	-0.315002	0.754553	2.05338	1.40397	1.90865	1.522	1.71533
NC_006273_+_76613.23	+	76613	GCCTCGTGCGCCGCGCCGAG	0.448745	1	261	342	1877	3997	374	627	-0.557043	-0.55248	-0.554761	1.75205	1.55853	1.65529	2.28814	2.12467	2.20641
NC_006273_-_76620.23	-	76620	GGCGAATGCACGTCGCCGCT	0.305019	1	271	155	2001	3149	375	846	-0.607433	1.02144	0.207004	1.7901	2.35623	2.07316	2.37658	1.34845	1.86252
NC_006273_-_76625.23	-	76625	GTGCACGTCGCCGCTCGGCG	0.501804	1	274	252	1925	4253	551	882	-0.0681546	0.380406	0.156126	1.71835	2.08866	1.90351	1.76556	1.72192	1.74374
NC_006273_-_76634.23	-	76634	GCCGCTCGGCGCGGCGCACG	0.451284	1	83	135	565	1784	145	283	-0.271161	-0.359107	-0.315134	1.67281	1.73576	1.70428	1.92302	2.10853	2.01578
NC_006273_-_76640.23	-	76640	GGGCGCGGCGCACGAGGACG	0.389941	1	191	377	1955	2495	464	732	0.204521	-0.46967	-0.132574	2.26126	0.73808	1.49967	2.0358	1.22141	1.62861
NC_006273_-_76650.23	-	76650	GACGAGGACGTGGCGCGCTG	0.528202	1	369	532	2839	7830	731	1148	-0.0897804	-0.317325	-0.203553	1.84943	1.89119	1.87031	1.91827	2.22218	2.07022
NC_006273_+_76661.23	+	76661	GAGTCGCCTCCGGGCGAGGT	0.526946	1	492	466	2833	6532	808	1365	-0.360334	0.12355	-0.118392	1.43134	1.8208	1.62607	1.77073	1.71091	1.74082
NC_006273_+_76662.23	+	76662	GGAGTCGCCTCCGGGCGAGG	0.527959	1	464	299	1641	3519	549	965	-0.83335	0.263434	-0.284958	0.728117	1.56862	1.14837	1.54052	1.31885	1.42969
NC_006273_+_76665.23	+	76665	GTCCGAGTCGCCTCCGGGCG	0.427108	1	152	278	455	730	345	815	0.106494	0.124766	0.11563	0.487534	-0.595512	-0.0539889	0.360096	-0.706614	-0.173259
NC_006273_+_76670.23	+	76670	GGATAGTCCGAGTCGCCTCC	0.491558	1	323	182	1810	5240	665	1000	-0.0342108	1.03104	0.498415	1.39212	2.85923	2.12568	1.40539	1.84186	1.62362
NC_006273_+_76671.23	+	76671	GTGATAGTCCGAGTCGCCTC	0.418041	1	438	452	2503	5689	1048	1442	0.182605	0.246727	0.214666	1.42039	1.66546	1.54293	1.21685	1.43239	1.32462
NC_006273_-_76674.23	-	76674	GTCGAAGCGCCCACCTCGCC	0.420786	1	206	92	624	890	204	383	-1.09011	0.630689	-0.229708	0.504641	1.28578	0.895208	1.5738	0.66875	1.12128
NC_006273_-_76677.23	-	76677	GAAGCGCCCACCTCGCCCGG	0.678237	1	314	389	1806	3738	559	1083	-0.243947	0.050242	-0.0968526	1.4297	1.2761	1.3529	1.6527	1.23952	1.44611
NC_006273_-_76685.23	-	76685	GACCTCGCCCGGAGGCGACT	0.433044	1	151	418	1291	4536	621	708	0.964014	-0.666703	0.148655	2.00161	1.45152	1.72656	1.01665	2.13189	1.57427
NC_006273_-_76695.23	-	76695	GGAGGCGACTCGGACTATCA	0.690672	1	440	442	2633	5073	1002	1861	0.111276	0.647011	0.379143	1.48687	1.5324	1.50963	1.35465	0.89905	1.12685
NC_006273_+_76696.23	+	76696	GTGCGCCGTCGACGCCGCTC	0.410697	1	38	6	541	750	114	152	0.508932	3.23602	1.87247	2.7373	4.97746	3.85738	2.20742	1.75511	1.98126
NC_006273_-_76704.23	-	76704	GCGGACTATCACGGCCTGAG	0.761207	1	367	412	2189	6315	681	1378	-0.184156	0.31491	0.0653771	1.48216	1.94974	1.71595	1.64537	1.6485	1.64693
NC_006273_-_76713.23	-	76713	GACGGCCTGAGCGGCGTCGA	0.450166	1	477	653	2866	5789	652	1070	-0.625148	-0.714493	-0.669821	1.49272	1.15984	1.32628	2.09692	1.88799	1.99246
NC_006273_-_76721.23	-	76721	GAGCGGCGTCGACGGCGCAC	0.387203	1	246	229	1259	2022	505	496	-0.0384059	-0.311957	-0.175181	1.26129	1.15404	1.20766	1.27875	1.47966	1.3792
NC_006273_+_76727.23	+	76727	GCGTGGCAAAATACCGGGTC	0.479746	1	186	321	1325	5132	610	632	0.637476	-0.449598	0.0939389	1.73836	2.01055	1.87445	1.07994	2.47381	1.77688
NC_006273_+_76728.23	+	76728	GACGTGGCAAAATACCGGGT	0.60491	1	792	773	3223	11723	1492	2179	-0.162356	0.0681767	-0.0470895	0.930571	1.93441	1.43249	1.07198	1.87989	1.47594
NC_006273_+_76732.23	+	76732	GCAGGACGTGGCAAAATACC	0.58609	1	284	369	2382	5983	898	1381	0.584794	0.477071	0.530932	1.97395	2.03085	2.0024	1.36821	1.56745	1.46783
NC_006273_+_76733.23	+	76733	GGCAGGACGTGGCAAAATAC	0.445736	1	500	571	4530	8067	1306	1884	0.309124	0.295287	0.302206	2.08525	1.83215	1.9587	1.75518	1.55052	1.65285
NC_006273_-_76736.23	-	76736	GGCACTGGCGCGACCCGACC	0.454579	1	75	99	925	2296	347	575	1.13394	1.11111	1.12253	2.53023	2.54723	2.53873	1.37534	1.44978	1.41256
NC_006273_+_76744.23	+	76744	GGCCCGCCTGACGCAGGACG	0.465811	1	204	451	1727	4631	531	693	0.304112	-0.807221	-0.251555	1.98737	1.3718	1.67958	1.66231	2.19269	1.9275
NC_006273_+_76750.23	+	76750	GCGTGACGCCCGCCTGACGC	0.562722	1	117	269	1481	3025	496	579	1.0078	-0.320992	0.343404	2.56773	1.50293	2.03533	1.53899	1.83759	1.68829
NC_006273_-_76760.23	-	76760	GTTTTGCCACGTCCTGCGTC	0.448184	1	285	383	1948	5802	931	1205	0.631788	0.226668	0.429228	1.6787	1.93281	1.80575	1.02597	1.71981	1.37289
NC_006273_-_76763.23	-	76763	GTGCCACGTCCTGCGTCAGG	0.512491	1	316	525	2826	4322	659	1361	-0.0156771	-0.0526714	-0.0341742	2.0665	1.05299	1.55975	2.06124	1.11932	1.59028
NC_006273_-_76764.23	-	76764	GGCCACGTCCTGCGTCAGGC	0.542474	1	609	354	2499	5698	459	1089	-1.48398	0.194234	-0.644873	0.942576	2.02031	1.48144	2.40561	1.83974	2.12268
NC_006273_-_76772.23	-	76772	GCTGCGTCAGGCGGGCGTCA	0.459746	1	237	323	1027	3177	441	611	-0.180139	-0.507311	-0.343725	1.02122	1.30974	1.16548	1.18041	1.83071	1.50556
NC_006273_-_76773.23	-	76773	GTGCGTCAGGCGGGCGTCAC	0.344734	1	266	298	906	3604	315	590	-0.832105	-0.441547	-0.636826	0.673824	1.60789	1.14086	1.48499	2.0631	1.77404
NC_006273_+_76798.23	+	76798	GGATGTTGCCGGCGCACTGC	0.422456	1	382	387	1850	5412	787	845	-0.03324	-0.300331	-0.166786	1.18162	1.81743	1.49953	1.19392	2.13143	1.66267
NC_006273_+_76799.23	+	76799	GGGATGTTGCCGGCGCACTG	0.556313	1	391	296	1399	4257	500	691	-0.721271	-0.203861	-0.462566	0.744894	1.85784	1.30137	1.44522	2.07537	1.7603
NC_006273_+_76809.23	+	76809	GTTGGTGACGCGGATGTTGC	0.36449	1	264	257	1722	1720	289	503	-0.945499	-0.458159	-0.701829	1.61121	0.754245	1.18273	2.53577	1.22607	1.88092
NC_006273_-_76812.23	-	76812	GTCTGCGACCCGCAGTGCGC	0.448651	1	93	75	492	257	129	141	-0.603963	-0.516217	-0.56009	1.30909	-0.211518	0.548788	1.89211	0.318362	1.10524
NC_006273_+_76819.23	+	76819	GCACGGCCTCGTTGGTGACG	0.587953	1	465	402	2345	6233	500	973	-0.971334	-0.151705	-0.561519	1.24002	1.96634	1.60318	2.19041	2.1317	2.16106
NC_006273_+_76827.23	+	76827	GCCGAAGAGCACGGCCTCGT	0.475573	1	175	253	1524	4084	547	645	0.568155	-0.0767874	0.245684	2.02817	2.02445	2.02631	1.43908	2.1149	1.77699
NC_006273_-_76835.23	-	76835	GAACATCCGCGTCACCAACG	0.730645	1	534	612	2307	5924	826	1219	-0.446729	-0.432855	-0.439792	1.01685	1.28664	1.15174	1.44263	1.73316	1.5879
NC_006273_+_76836.23	+	76836	GTGCAGGTGTCCGAAGAGCA	0.584557	1	486	762	3415	6545	1260	1363	0.298365	-0.588027	-0.144831	1.7186	1.11421	1.4164	1.39929	1.7159	1.55759
NC_006273_-_76848.23	-	76848	GCCAACGAGGCCGTGCTCTT	0.452915	1	0	0	21	0	2	0	-4.48403	-0.0470224	-2.26553	-1.10994	0.575925	-0.267008	3.35314	0.636611	1.99488
NC_006273_+_76852.23	+	76852	GCTGGACGTGGTGGGGGTGC	0.34358	1	104	227	1006	1322	188	410	-0.221882	-0.574018	-0.39795	2.17971	0.553634	1.36667	2.38065	1.14132	1.76098
NC_006273_+_76858.23	+	76858	GCACCTCCTGGACGTGGTGG	0.477666	1	207	195	863	2179	263	377	-0.730599	-0.475859	-0.603229	0.965469	1.4938	1.22963	1.67512	1.98332	1.82922
NC_006273_+_76859.23	+	76859	GTCACCTCCTGGACGTGGTG	0.475171	1	331	376	2526	5799	763	1191	0.128821	0.23642	0.18262	1.83769	1.95868	1.89818	1.68793	1.73592	1.71192
NC_006273_+_76860.23	+	76860	GTTCACCTCCTGGACGTGGT	0.473561	1	438	589	3195	6987	719	1110	-0.36097	-0.512729	-0.43685	1.77255	1.58001	1.67628	2.11258	2.1064	2.10949
NC_006273_+_76861.23	+	76861	GTTTCACCTCCTGGACGTGG	0.557018	1	246	281	2488	5688	634	1007	0.289794	0.414472	0.352133	2.244	2.35096	2.29748	1.93326	1.95015	1.9417
NC_006273_+_76864.23	+	76864	GCAGTTTCACCTCCTGGACG	0.537603	1	483	352	1609	5023	643	949	-0.663235	0.0038835	-0.329676	0.641808	1.84658	1.24419	1.2841	1.85636	1.57023
NC_006273_+_76870.23	+	76870	GGATGGCCAGTTTCACCTCC	0.509152	1	399	454	2031	4179	557	1045	-0.594742	-0.22421	-0.409476	1.25347	1.21407	1.23377	1.82727	1.45194	1.63961
NC_006273_-_76874.23	-	76874	GCTGCACCCCCACCACGTCC	0.532079	1	190	255	1041	3201	436	623	0.122298	-0.138214	-0.00795825	1.35964	1.66163	1.51063	1.2164	1.81351	1.51495
NC_006273_-_76877.23	-	76877	GCACCCCCACCACGTCCAGG	0.679987	1	339	453	2274	4490	816	986	0.191253	-0.304873	-0.0568098	1.65161	1.32081	1.48621	1.43942	1.63935	1.53938
NC_006273_-_76886.23	-	76886	GCACGTCCAGGAGGTGAAAC	0.356187	1	422	385	1168	4154	478	737	-0.896263	-0.490143	-0.693203	0.374464	1.44325	0.908856	1.24978	1.94705	1.59842
NC_006273_+_76887.23	+	76887	GTAGTAATTGTCGTGACAGA	0.567126	1	1020	765	4293	10154	1462	2728	-0.556657	0.407363	-0.074647	0.979156	1.74212	1.36064	1.51487	1.34842	1.43165
NC_006273_+_76922.23	+	76922	GTGCAGAGCCACACACGTCG	0.674636	1	214	362	1588	4885	555	875	0.298846	-0.153656	0.0725951	1.79727	1.76597	1.78162	1.47748	1.93329	1.70539
NC_006273_-_76936.23	-	76936	GTCGACTTCCGCGACGTGTG	0.57433	1	337	337	2102	5025	784	981	0.142074	0.114555	0.128315	1.54668	1.90998	1.72833	1.38366	1.80909	1.59638
NC_006273_-_76958.23	-	76958	GCTCTGCATCACACTCTTCA	0.418071	1	19	11	1	77	15	50	-1.41707	0.757475	-0.329796	-5.34219	0.819031	-2.26158	-3.94606	0.0752196	-1.93542
NC_006273_+_76959.23	+	76959	GGTGCGTTTTGTAATCTGAA	0.599847	1	478	479	2330	7039	833	1630	-0.274725	0.339825	0.0325501	1.19099	1.88895	1.53997	1.44477	1.56279	1.50378
NC_006273_+_76980.23	+	76980	GAGGTGCACTTTGCCTTTGT	0.292561	1	344	272	2073	5490	431	928	-0.750752	0.343569	-0.203591	1.49698	2.3468	1.92189	2.22679	2.0169	2.12184
NC_006273_-_76989.23	-	76989	GTTACAAAACGCACCTACAA	0.583857	1	344	571	1959	4852	612	730	-0.244908	-1.07254	-0.658726	1.41538	1.09869	1.25703	1.63934	2.1849	1.91212
NC_006273_+_76999.23	+	76999	GATCGCGCATAAAGTCCGCC	0.603106	1	476	271	2957	5984	892	1240	-0.169949	0.767026	0.298539	1.54084	2.47642	2.00863	1.68984	1.72306	1.70645
NC_006273_-_77003.23	-	77003	GTACAAAGGCAAAGTGCACC	0.492598	1	366	865	3381	7542	1157	1671	0.584442	-0.477009	0.0537164	2.11327	1.13585	1.62456	1.50789	1.62652	1.56721
NC_006273_-_77006.23	-	77006	GAAAGGCAAAGTGCACCTGG	0.760215	1	686	770	2765	8601	1192	1758	-0.278927	-0.235944	-0.257436	0.916738	1.49325	1.20499	1.17472	1.74286	1.45879
NC_006273_-_77036.23	-	77036	GCGCGATTTCACGCAGCTGT	0.463828	1	100	172	1079	1982	436	376	1.0483	-0.298625	0.374836	2.33736	1.53815	1.93776	1.26812	1.85044	1.55928
NC_006273_-_77057.23	-	77057	GGAGAATTGCGACATCAAGC	0.629289	1	164	263	1555	2364	564	657	0.705968	-0.106119	0.299925	2.15089	1.17977	1.66533	1.42397	1.29955	1.36176
NC_006273_-_77060.23	-	77060	GAATTGCGACATCAAGCTGG	0.626521	1	933	1046	3864	11662	1476	1949	-0.414287	-0.529098	-0.471693	0.955885	1.49054	1.22321	1.34923	2.0333	1.69126
NC_006273_+_77062.23	+	77062	GCTTGTCTATCACGTACGTG	0.726279	1	86	123	741	1535	306	521	0.755092	0.655676	0.705384	2.0128	1.65318	1.83299	1.23677	1.01117	1.12397
NC_006273_+_77063.23	+	77063	GACTTGTCTATCACGTACGT	0.635238	1	311	513	2977	6866	781	901	0.252377	-0.614381	-0.181002	2.16461	1.75412	1.95936	1.89129	2.38216	2.13673
NC_006273_+_77064.23	+	77064	GTACTTGTCTATCACGTACG	0.635369	1	363	426	1806	6749	834	1066	0.124047	-0.103667	0.0101899	1.2205	1.99742	1.60896	1.0755	2.11476	1.59513
NC_006273_-_77101.23	-	77101	GCAAGTATGTCTAGCGTGAG	0.573235	1	286	337	1618	4298	706	1045	0.227622	0.205733	0.216678	1.40586	1.68452	1.54519	1.1573	1.49245	1.32487
NC_006273_+_77112.23	+	77112	GAGGCCGAGCGTCGTTCGCG	0.519251	1	246	434	1646	4549	567	897	0.128659	-0.379536	-0.125438	1.64797	1.40146	1.52472	1.49837	1.79466	1.64651
NC_006273_-_77130.23	-	77130	GACGCCGCGCGAACGACGCT	0.332068	1	289	191	850	2699	647	682	0.0866652	0.40925	0.247958	0.462132	1.83246	1.14729	0.354523	1.43687	0.895697
NC_006273_+_77131.23	+	77131	GTTGCGGAGCAGGGAGCGCA	0.488181	1	246	296	1390	3778	286	614	-0.858674	-0.374308	-0.616491	1.40409	1.68563	1.54486	2.24182	2.0736	2.15771
NC_006273_+_77140.23	+	77140	GTGGCGGCGCTTGCGGAGCA	0.458591	1	132	245	1128	2401	363	494	0.383401	-0.41522	-0.0159096	2.0009	1.30446	1.65268	1.59655	1.73334	1.66495
NC_006273_+_77141.23	+	77141	GTTGGCGGCGCTTGCGGAGC	0.276083	1	74	105	292	1370	285	352	0.869334	0.318237	0.593785	0.88611	1.71739	1.30175	-0.00416736	1.41282	0.704325
NC_006273_+_77147.23	+	77147	GCTCGCGTTGGCGGCGCTTG	0.465342	1	30	117	205	889	164	288	1.37463	-0.127389	0.623621	1.67833	0.937351	1.30784	0.282754	1.0784	0.680579
NC_006273_+_77156.23	+	77156	GGCTGGCCAGCTCGCGTTGG	0.427592	1	170	166	739	1358	290	437	-0.305513	-0.0304991	-0.168006	1.02578	1.0439	1.03484	1.31035	1.08807	1.19921
NC_006273_+_77159.23	+	77159	GTTTGCTGGCCAGCTCGCGT	0.446915	1	167	177	1055	3163	483	880	0.456144	0.886805	0.671475	1.56506	2.17115	1.86811	1.08797	1.29801	1.19299
NC_006273_-_77172.23	-	77172	GAAGCGCCGCCAACGCGAGC	0.398266	1	123	210	976	1996	426	702	0.716164	0.314133	0.515148	1.89396	1.26033	1.57714	1.15685	0.959858	1.05836
NC_006273_+_77173.23	+	77173	GACCGTTGACGCCACTTTGC	0.275371	1	299	522	2880	7027	1087	1560	0.786104	0.152475	0.469289	2.17359	1.76246	1.96803	1.36654	1.62365	1.4951
NC_006273_-_77184.23	-	77184	GCGCGAGCTGGCCAGCAAAG	0.56384	1	154	163	674	1992	392	362	0.271892	-0.275831	-0.00196955	1.03556	1.62295	1.32925	0.742721	1.91245	1.32758
NC_006273_-_77193.23	-	77193	GGCCAGCAAAGTGGCGTCAA	0.514803	1	52	57	372	318	55	174	-0.995111	0.183104	-0.406003	1.74446	0.491669	1.11806	2.71863	0.322229	1.52043
NC_006273_-_77200.23	-	77200	GAAGTGGCGTCAACGGTGAA	0.583895	1	346	475	2866	4976	840	1352	0.203586	0.0821466	0.142866	1.95593	1.40066	1.6783	1.7314	1.33218	1.53179
NC_006273_-_77211.23	-	77211	GACGGTGAACGGCGCTACGT	0.620964	1	732	940	3144	8849	1263	1857	-0.289092	-0.444708	-0.3669	1.00842	1.24646	1.12744	1.27657	1.70483	1.4907
NC_006273_+_77212.23	+	77212	GGGCGGTTCGCCGTGGTTGT	0.354401	1	387	403	1148	3001	589	1004	-0.470097	-0.110042	-0.290069	0.474456	0.908268	0.691362	0.923609	1.03197	0.977791
NC_006273_+_77219.23	+	77219	GCGGCGACGGCGGTTCGCCG	0.615447	1	107	146	473	1611	516	916	1.19373	1.22243	1.20808	1.04997	1.47559	1.26278	-0.164705	0.266826	0.0510608
NC_006273_-_77224.23	-	77224	GCTACGTCGGCCAACAACCA	0.603147	1	57	199	933	2577	360	447	1.58293	-0.259443	0.661745	2.93858	1.70653	2.32256	1.33471	1.97964	1.65717
NC_006273_+_77229.23	+	77229	GGCGCGTCGGCCGGCGACGG	0.403594	1	160	91	861	2088	307	460	-0.135864	0.910746	0.387441	1.33368	2.53179	1.93273	1.4486	1.63471	1.54165
NC_006273_+_77232.23	+	77232	GGGCGCGCGTCGGCCGGCGA	0.3122	1	92	192	512	988	196	316	0.0151169	-0.708131	-0.346507	1.38218	0.375081	0.878629	1.34612	1.09688	1.2215
NC_006273_+_77238.23	+	77238	GGGCGCGGGCGCGCGTCGGC	0.315926	1	80	151	768	2298	231	353	0.45379	-0.20183	0.12598	2.16877	1.93943	2.0541	1.69404	2.15493	1.92448
NC_006273_-_77241.23	-	77241	GCACGGCGAACCGCCGTCGC	0.500973	1	228	465	1831	3781	567	647	0.238284	-0.950414	-0.356065	1.91126	1.03514	1.4732	1.65204	1.99922	1.82563
NC_006273_+_77242.23	+	77242	GGTGAGGCGCGGGCGCGCGT	0.403102	1	289	466	1475	4287	454	757	-0.424408	-0.726986	-0.575697	1.25731	1.21324	1.23528	1.66078	1.95389	1.80733
NC_006273_+_77252.23	+	77252	GGTCGTGCAGCGTGAGGCGC	0.387045	1	459	319	2007	4580	609	1027	-0.668083	0.259859	-0.204112	1.03421	1.8554	1.4448	1.68135	1.6092	1.64528
NC_006273_+_77253.23	+	77253	GGGTCGTGCAGCGTGAGGCG	0.507806	1	378	610	3037	5618	903	1460	0.180309	-0.167862	0.00622342	1.91193	1.21485	1.56339	1.71068	1.39638	1.55353
NC_006273_+_77258.23	+	77258	GGTGCAGGTCGTGCAGCGTG	0.560615	1	371	575	3317	5705	814	1790	0.0575786	0.211377	0.134478	2.06613	1.32227	1.6942	1.9876	1.12456	1.55608
NC_006273_+_77273.23	+	77273	GCTCGCGGAAGATGTCGTGC	0.584171	1	318	335	1253	2700	471	631	-0.509331	-0.51347	-0.5114	0.884027	1.0224	0.953215	1.37241	1.54954	1.46098
NC_006273_+_77288.23	+	77288	GCTCTAGTTCGGGGTGCTCG	0.574479	1	25	30	364	303	145	242	1.46002	1.58502	1.52252	2.76968	1.34796	2.05882	1.28871	-0.2234	0.532656
NC_006273_+_77297.23	+	77297	GGTACTTGAGCTCTAGTTCG	0.625549	1	215	125	621	1246	296	314	-0.61477	-0.0981127	-0.356442	0.435996	1.32898	0.882488	1.02982	1.44076	1.23529
NC_006273_+_77298.23	+	77298	GGGTACTTGAGCTCTAGTTC	0.393429	1	314	169	1088	3514	596	683	-0.151483	0.587913	0.218215	0.698581	2.3897	1.54414	0.829121	1.81545	1.32228
NC_006273_+_77299.23	+	77299	GAGGTACTTGAGCTCTAGTT	0.387825	1	92	160	1366	1509	314	441	0.695028	0.0357576	0.365393	2.79792	1.24913	2.02352	2.08195	1.22703	1.65449
NC_006273_+_77318.23	+	77318	GGGCCATCTTCATCATGTTG	0.642552	1	351	553	3389	5471	1250	1831	0.756354	0.300331	0.528343	2.17706	1.31813	1.74759	1.39976	1.03146	1.21561
NC_006273_-_77337.23	-	77337	GTACCTCAACATGATGAAGA	0.581094	1	501	393	2158	6115	1023	1464	-0.0461073	0.470365	0.212129	1.01255	1.97143	1.49199	1.03771	1.51473	1.27622
NC_006273_+_77338.23	+	77338	GATGGACTCTTTGCCCGTGA	0.538552	1	216	303	1460	4610	621	647	0.447531	-0.332501	0.0575149	1.6626	1.93905	1.80083	1.19413	2.28522	1.73967
NC_006273_-_77346.23	-	77346	GATGATGAAGATGGCCATCA	0.523601	1	767	891	3863	11416	1755	2235	0.118142	-0.100172	0.00898495	1.23816	1.69116	1.46466	1.09908	1.805	1.45204
NC_006273_-_77347.23	-	77347	GTGATGAAGATGGCCATCAC	0.572087	1	545	269	3112	5345	680	978	-0.756752	0.435279	-0.160737	1.41925	2.32419	1.87172	2.15506	1.90257	2.02882
NC_006273_+_77356.23	+	77356	GAAATTGAAGGGTAAGCAGA	0.574505	1	758	929	2616	8426	912	1573	-0.809195	-0.667181	-0.738188	0.692832	1.19277	0.942803	1.48108	1.87362	1.67735
NC_006273_+_77367.23	+	77367	GGGTGCGAGTGGAAATTGAA	0.647971	1	391	731	3266	7619	1180	2089	0.517515	0.08792	0.302718	1.96802	1.39333	1.68068	1.42956	1.31908	1.37432
NC_006273_+_77368.23	+	77368	GCGGTGCGAGTGGAAATTGA	0.565114	1	196	353	2062	4149	351	1056	-0.235414	0.153921	-0.0407465	2.30086	1.5667	1.93378	2.51533	1.42644	1.97089
NC_006273_+_77378.23	+	77378	GGGTGTGCTGCCGGTGCGAG	0.6034	1	158	405	1986	4088	846	1388	1.3447	0.350065	0.847383	2.55761	1.34708	1.95234	1.19196	1.01068	1.10132
NC_006273_+_77387.23	+	77387	GGTCGAGGCAGGTGTGCTGC	0.543231	1	169	325	1492	3676	601	688	0.754311	-0.34498	0.204665	2.04789	1.5113	1.7796	1.27264	1.86995	1.57129
NC_006273_-_77390.23	-	77390	GCTTCAATTTCCACTCGCAC	0.601854	1	372	96	2733	5701	892	835	0.18571	1.69372	0.939715	1.78285	3.90371	2.84328	1.5762	2.22366	1.89993
NC_006273_+_77398.23	+	77398	GTACGGCGAGATGTCGAGGC	0.55263	1	281	283	1297	3064	427	654	-0.472365	-0.218461	-0.345413	1.11228	1.44822	1.28025	1.5637	1.68034	1.62202
NC_006273_+_77402.23	+	77402	GGCCGTACGGCGAGATGTCG	0.551981	1	381	553	2399	6327	927	1360	0.206747	-0.128694	0.0390267	1.56031	1.52785	1.54408	1.33262	1.6702	1.50141
NC_006273_+_77415.23	+	77415	GAGACCTGCTCGTTGCCGTA	0.546411	1	275	207	2674	4884	642	784	0.147111	0.494274	0.320692	2.18723	2.57204	2.37964	2.01918	2.09143	2.0553
NC_006273_-_77422.23	-	77422	GGCCTCGACATCTCGCCGTA	0.606119	1	310	380	3174	6783	873	1261	0.417682	0.303548	0.360615	2.2617	2.16953	2.21561	1.82307	1.87964	1.85136
NC_006273_-_77433.23	-	77433	GTCGCCGTACGGCAACGAGC	0.559373	1	48	69	477	578	95	209	-0.0911379	0.171886	0.0403738	2.21862	1.07808	1.64835	2.28882	0.919856	1.60434
NC_006273_+_77446.23	+	77446	GTTGTCCTCGCACGAAGTGC	0.496972	1	349	358	2024	5349	717	1003	-0.0372849	0.059341	0.011028	1.44165	1.91291	1.67728	1.45799	1.86724	1.66261
NC_006273_-_77463.23	-	77463	GATCGCCTGCACTTCGTGCG	0.573792	1	391	230	1962	3044	528	751	-0.642662	0.28023	-0.181216	1.23282	1.73794	1.48538	1.85454	1.47137	1.66296
NC_006273_+_77468.23	+	77468	GGGAGGCGGTGGGCAGGATG	0.457701	1	260	391	1081	2457	313	541	-0.80838	-0.958489	-0.883435	0.961522	0.663334	0.812428	1.74896	1.63549	1.69222
NC_006273_+_77474.23	+	77474	GGGCGTCGGAGGCGGTGGGC	0.44212	1	244	179	1525	1841	479	834	-0.102886	0.793139	0.345126	1.5496	1.37413	1.46186	1.63154	0.59466	1.1131
NC_006273_+_77478.23	+	77478	GCCATGGCGTCGGAGGCGGT	0.599321	1	308	345	2083	3720	626	838	-0.0527987	-0.146595	-0.099697	1.6634	1.44231	1.55286	1.69525	1.60257	1.64891
NC_006273_+_77479.23	+	77479	GACCATGGCGTCGGAGGCGG	0.326504	1	397	443	4360	6382	488	744	-0.778289	-0.678953	-0.728621	2.36286	1.86031	2.11158	3.1202	2.55292	2.83656
NC_006273_+_77482.23	+	77482	GGCCACCATGGCGTCGGAGG	0.426173	1	515	583	2407	5675	852	1153	-0.34975	-0.443124	-0.396437	1.13033	1.29473	1.21253	1.45914	1.75152	1.60533
NC_006273_+_77485.23	+	77485	GAAGGCCACCATGGCGTCGG	0.538925	1	250	348	782	4380	561	994	0.0900417	0.0872094	0.0886255	0.550979	1.66545	1.10821	0.439994	1.5919	1.01595
NC_006273_+_77488.23	+	77488	GATGAAGGCCACCATGGCGT	0.599651	1	381	363	2427	4405	588	865	-0.450006	-0.174219	-0.312112	1.57705	1.61278	1.59491	2.00611	1.80066	1.90339
NC_006273_+_77494.23	+	77494	GTGATTGATGAAGGCCACCA	0.614165	1	445	646	2624	5521	870	1279	-0.108821	-0.441539	-0.27518	1.46563	1.107	1.28631	1.55351	1.5622	1.55785
NC_006273_-_77499.23	-	77499	GCCCACCGCCTCCGACGCCA	0.528224	1	194	235	1205	3338	549	683	0.424719	0.112276	0.268497	1.54064	1.83993	1.69029	1.09498	1.74132	1.41815
NC_006273_-_77502.23	-	77502	GACCGCCTCCGACGCCATGG	0.6026	1	280	568	2222	5400	750	1250	0.345433	-0.288984	0.0282244	1.8941	1.26067	1.57739	1.52772	1.56332	1.54552
NC_006273_+_77503.23	+	77503	GTTGGACGTCTGATTGATGA	0.623787	1	250	204	2466	4512	651	1190	0.304698	1.11737	0.711035	2.20791	2.4788	2.34336	1.88227	1.37509	1.62868
NC_006273_+_77521.23	+	77521	GTTTCTATTTTTCATGATGT	0.385145	1	251	333	779	1661	696	1111	0.395369	0.311316	0.353342	0.539675	0.330134	0.434905	0.123362	0.0324825	0.0779224
NC_006273_-_77554.23	-	77554	GAAAATAGAAACTTTTATTA	0.333249	1	177	186	465	3659	518	870	0.473172	0.798764	0.635968	0.29922	2.30975	1.30449	-0.194895	1.52465	0.664878
NC_006273_-_77555.23	-	77555	GAAATAGAAACTTTTATTAC	0.353773	1	714	497	2501	7408	1203	1708	-0.32339	0.354041	0.0153254	0.714248	1.90944	1.31185	1.01669	1.56907	1.29288
NC_006273_+_77587.23	+	77587	GAAGATGGGCGGCTGGTTGG	0.410409	1	311	317	1412	3504	507	913	-0.37096	0.0991829	-0.135888	1.08849	1.47812	1.28331	1.43851	1.39261	1.41556
NC_006273_+_77590.23	+	77590	GTGGAAGATGGGCGGCTGGT	0.487221	1	276	297	1665	3182	511	514	-0.187376	-0.635644	-0.41151	1.49852	1.43308	1.4658	1.66495	2.08238	1.87367
NC_006273_+_77594.23	+	77594	GAATTTGGAAGATGGGCGGC	0.533286	1	347	246	1097	3092	333	434	-1.13544	-0.607912	-0.871678	0.566295	1.66349	1.11489	1.6808	2.28506	1.98293
NC_006273_+_77598.23	+	77598	GAATAAATTTGGAAGATGGG	0.670571	1	425	297	1429	3562	464	861	-0.949369	0.108601	-0.420384	0.65521	1.59583	1.12552	1.58364	1.50089	1.54226
NC_006273_+_77601.23	+	77601	GGGTAATAAATTTGGAAGAT	0.5378	1	342	265	1076	4931	663	979	-0.121018	0.458367	0.168674	0.559349	2.22949	1.39442	0.659423	1.78479	1.22211
NC_006273_+_77602.23	+	77602	GAGGTAATAAATTTGGAAGA	0.481926	1	514	264	1794	5473	793	1345	-0.450478	0.922047	0.235784	0.709079	2.3854	1.54724	1.13861	1.47701	1.30781
NC_006273_+_77609.23	+	77609	GGTGCAGCAGGTAATAAATT	0.276231	1	691	527	2965	8924	1274	1706	-0.193423	0.267794	0.0371851	1.00701	2.09349	1.55025	1.17949	1.83936	1.50943
NC_006273_+_77621.23	+	77621	GGTGGTTAGCGGCGTGCAGC	0.45471	1	123	177	798	2486	189	345	-0.456303	-0.464102	-0.460203	1.60347	1.82368	1.71358	2.03883	2.30145	2.17014
NC_006273_+_77632.23	+	77632	GGGCACGATGTCGTGGTTAG	0.552015	1	296	302	2775	5206	930	1180	0.575603	0.539217	0.55741	2.13456	2.11923	2.12689	1.53801	1.59368	1.56584
NC_006273_+_77639.23	+	77639	GCATAAAGGGCACGATGTCG	0.601846	1	469	272	2472	5466	991	1315	0.00326616	0.846435	0.424851	1.30376	2.34048	1.82212	1.27955	1.50771	1.39363
NC_006273_+_77652.23	+	77652	GCGTTCTCGGCGTGCATAAA	0.380592	1	533	446	2706	5674	850	1213	-0.402704	0.0165148	-0.193094	1.24969	1.68093	1.46531	1.63145	1.67808	1.65476
NC_006273_+_77653.23	+	77653	GCCGTTCTCGGCGTGCATAA	0.348467	1	282	181	1886	4799	837	810	0.493501	0.734983	0.614242	1.6473	2.74035	2.19383	1.13286	2.01903	1.57594
NC_006273_+_77665.23	+	77665	GATGTGCAACCGGCCGTTCT	0.336892	1	303	317	1457	3770	600	915	-0.0903863	0.10234	0.00597673	1.17135	1.58369	1.37752	1.24079	1.49501	1.3679
NC_006273_-_77674.23	-	77674	GCCTTTATGCACGCCGAGAA	0.467939	1	333	449	2418	4754	890	1258	0.342252	0.0593954	0.200824	1.76596	1.41603	1.591	1.40276	1.3703	1.38653
NC_006273_+_77675.23	+	77675	GGATGACGTGCATGTGCAAC	0.455452	1	464	507	4057	8544	1145	1683	0.22712	0.304028	0.265574	2.03396	2.08653	2.06024	1.78589	1.79617	1.79103
NC_006273_-_77678.23	-	77678	GTATGCACGCCGAGAACGGC	0.532264	1	217	225	2127	3455	393	519	-0.219197	-0.22114	-0.220168	2.19879	1.95237	2.07558	2.39705	2.18717	2.29211
NC_006273_+_77707.23	+	77707	GTCGCAGGGGATGTGCACGT	0.688552	1	207	608	1607	4107	759	1026	0.798438	-0.672062	0.0631882	1.86241	0.767618	1.31501	1.04302	1.45334	1.24818
NC_006273_+_77720.23	+	77720	GCTGCGTGATGCAGTCGCAG	0.663131	1	199	307	2073	4424	551	847	0.393253	0.0371742	0.215214	2.28662	1.86072	2.07367	1.87242	1.83721	1.85481
NC_006273_+_77721.23	+	77721	GTCTGCGTGATGCAGTCGCA	0.542638	1	364	744	2563	5426	927	1274	0.2726	-0.650958	-0.189179	1.72156	0.878191	1.29988	1.42802	1.54281	1.48542
NC_006273_+_77722.23	+	77722	GATCTGCGTGATGCAGTCGC	0.461544	1	239	171	1257	3130	354	465	-0.509292	0.0162852	-0.246504	1.30064	2.20577	1.75321	1.78899	2.20315	1.99607
NC_006273_-_77751.23	-	77751	GTGCATCACGCAGATGCTCA	0.589268	1	58	468	2224	4026	599	1069	2.2924	-0.235268	1.02857	4.1667	1.11644	2.64157	1.85336	1.36537	1.60936
NC_006273_-_77754.23	-	77754	GATCACGCAGATGCTCACGG	0.759181	1	370	657	3167	6236	676	1319	-0.206533	-0.42147	-0.314001	2.00326	1.25833	1.6308	2.18885	1.69347	1.94116
NC_006273_+_77795.23	+	77795	GCAGCACGCTGATAACGACG	0.793031	1	517	386	1104	4176	401	693	-1.44259	-0.582695	-1.01264	0.000242907	1.44713	0.723684	1.42189	2.04348	1.73269
NC_006273_+_77824.23	+	77824	GTTGACGCTGCTGGCCGAGA	0.570035	1	373	739	3395	5513	1097	1458	0.480285	-0.446605	0.0168401	2.0919	0.910868	1.50139	1.59067	1.37114	1.48091
NC_006273_-_77832.23	-	77832	GGTGCTGTGTCACGCCGTCT	0.484185	1	301	395	1957	5178	468	858	-0.439286	-0.307824	-0.373555	1.60655	1.72415	1.66535	2.02489	2.04563	2.03526
NC_006273_+_77833.23	+	77833	GACGTCGATCTTGACGCTGC	0.470319	1	134	391	1311	2167	451	558	0.674863	-0.913853	-0.119495	2.1961	0.482135	1.33912	1.50029	1.40965	1.45497
NC_006273_-_77886.23	-	77886	GCAACGCAAGATTGACGAGA	0.569478	1	219	438	1312	2606	618	578	0.420645	-1.02681	-0.303083	1.4885	0.584511	1.03651	1.04692	1.62498	1.33595
NC_006273_+_77892.23	+	77892	GAGGACTCGCTCACGTCGTT	0.357848	1	337	353	2400	6345	763	996	0.102903	0.0695284	0.0862159	1.73795	2.17956	1.95875	1.61411	2.12369	1.8689
NC_006273_+_77893.23	+	77893	GAAGGACTCGCTCACGTCGT	0.463722	1	230	213	1928	4014	597	927	0.300066	0.694767	0.497416	1.97314	2.24779	2.11046	1.65213	1.56669	1.60941
NC_006273_+_77911.23	+	77911	GAGCTCTTTGTAGCGCTCAA	0.542144	1	140	88	837	1262	167	290	-0.82161	0.293528	-0.264041	1.48554	1.85374	1.66964	2.28621	1.57388	1.93004
NC_006273_-_77940.23	-	77940	GCGCTACAAAGAGCTCATTC	0.4773	1	261	221	855	1428	274	284	-1.0059	-1.0651	-1.0355	0.617614	0.703554	0.660584	1.60257	1.78232	1.69245
NC_006273_+_77953.23	+	77953	GTCGTATAGGTTGTTGCCGC	0.349152	1	271	209	2017	4797	657	648	0.20157	0.205542	0.203556	1.80159	2.53223	2.16691	1.57907	2.34036	1.95971
NC_006273_-_77959.23	-	77959	GAGGAGCTGTGTCAGTCCAG	0.65288	1	594	872	3851	6460	1501	1856	0.261358	-0.337152	-0.0378972	1.60244	0.900811	1.25162	1.32014	1.25163	1.28588
NC_006273_+_77966.23	+	77966	GCGACGTGGCCTCCTCGTAT	0.467848	1	178	352	1233	3718	434	712	0.209787	-0.410647	-0.10043	1.69796	1.41256	1.55526	1.46723	1.83687	1.65205
NC_006273_-_77976.23	-	77976	GAGCGGCAACAACCTATACG	0.701833	1	100	160	651	1383	150	320	-0.491068	-0.426949	-0.459009	1.6084	1.12333	1.36587	2.07852	1.56395	1.82123
NC_006273_-_77979.23	-	77979	GGGCAACAACCTATACGAGG	0.712346	1	239	129	1592	3966	617	720	0.292229	1.05368	0.672953	1.6415	2.95392	2.29771	1.32832	1.91391	1.62111
NC_006273_+_77980.23	+	77980	GCGTATTGCGTAGGACGACG	0.712187	1	338	355	1607	4651	535	774	-0.413515	-0.302435	-0.357975	1.15501	1.72333	1.43917	1.54759	2.03942	1.79351
NC_006273_+_77989.23	+	77989	GAAGGGAGACCGTATTGCGT	0.672781	1	377	699	3628	7942	1052	2058	0.404467	0.130929	0.267698	2.17228	1.51781	1.84505	1.74687	1.40055	1.57371
NC_006273_-_78002.23	-	78002	GCACGTCGTCCTACGCAATA	0.550326	1	342	295	1932	4974	512	807	-0.493883	0.0249046	-0.234489	1.40377	2.0873	1.74553	1.87671	2.07606	1.97638
NC_006273_+_78006.23	+	78006	GGCAACGGCGACGCGGTTAA	0.474397	1	297	269	850	2852	494	767	-0.341983	0.0846712	-0.128656	0.422739	1.41797	0.920356	0.743778	1.34696	1.04537
NC_006273_+_78007.23	+	78007	GTGCAACGGCGACGCGGTTA	0.337338	1	139	183	1191	1577	267	372	-0.134276	-0.40349	-0.268883	2.00476	1.11894	1.56185	2.11809	1.5361	1.82709
NC_006273_+_78013.23	+	78013	GACTACGTGCAACGGCGACG	0.647518	1	254	419	2202	5576	839	1048	0.647811	-0.104333	0.271739	2.02165	1.74588	1.88377	1.3529	1.86388	1.60839
NC_006273_+_78021.23	+	78021	GTGGTGGAAACTACGTGCAA	0.615704	1	428	231	2067	4914	377	613	-1.25908	-0.0189549	-0.639016	1.17759	2.42261	1.8001	2.41573	2.45523	2.43548
NC_006273_+_78037.23	+	78037	GGAGGGGCCGCAGCCGTTGG	0.476074	1	250	335	1151	3117	331	731	-0.671128	-0.301239	-0.486183	1.10863	1.2296	1.16911	1.75881	1.5445	1.65166
NC_006273_+_78040.23	+	78040	GGAGGAGGGGCCGCAGCCGT	0.486556	1	315	524	2127	4152	480	833	-0.468348	-0.758199	-0.613274	1.66114	0.997844	1.32949	2.10854	1.76971	1.93912
NC_006273_-_78046.23	-	78046	GTGCACGTAGTTTCCACCAA	0.616013	1	266	175	634	2834	279	457	-1.00719	-0.0421099	-0.524651	0.158796	2.02909	1.09394	1.14504	2.08486	1.61495
NC_006273_-_78052.23	-	78052	GTAGTTTCCACCAACGGCTG	0.574531	1	96	18	464	1258	193	372	-0.0685364	2.94228	1.43687	1.17876	4.13867	2.65871	1.22635	1.21005	1.2182
NC_006273_+_78053.23	+	78053	GGGACTGAGACGAGGAGGAG	0.592679	1	388	667	3118	7728	644	988	-0.345027	-0.860125	-0.602576	1.91223	1.54601	1.72912	2.23631	2.4198	2.32806
NC_006273_+_78054.23	+	78054	GTGGACTGAGACGAGGAGGA	0.570407	1	765	665	3451	9238	663	941	-1.28248	-0.926109	-1.1043	1.07922	1.80783	1.44353	2.34076	2.7476	2.54418
NC_006273_+_78055.23	+	78055	GGTGGACTGAGACGAGGAGG	0.471947	1	329	382	1438	5027	686	766	-0.01591	-0.423177	-0.219544	1.03364	1.72973	1.38169	1.02861	2.16657	1.59759
NC_006273_+_78058.23	+	78058	GGGCGTGGACTGAGACGAGG	0.681177	1	404	367	1970	3548	658	1138	-0.372299	0.205699	-0.0832996	1.19151	1.28483	1.23817	1.54286	1.09279	1.31783
NC_006273_+_78061.23	+	78061	GGGCGGCGTGGACTGAGACG	0.635795	1	333	408	1893	3206	545	963	-0.365297	-0.187983	-0.27664	1.41282	0.98581	1.19931	1.75717	1.18746	1.47231
NC_006273_+_78073.23	+	78073	GGGGTGGAGATGAGGCGGCG	0.635906	1	275	193	1496	2601	230	653	-1.33383	0.331533	-0.501148	1.34935	1.76407	1.55671	2.66223	1.4462	2.05422
NC_006273_+_78078.23	+	78078	GACGGCGGGTGGAGATGAGG	0.665284	1	204	122	270	875	102	127	-2.07603	-1.369	-1.72252	-0.689871	0.854078	0.0821037	1.36522	2.23674	1.80098
NC_006273_+_78081.23	+	78081	GGCGACGGCGGGTGGAGATG	0.558757	1	87	149	1312	4170	345	387	0.911478	-0.0499279	0.430775	2.82035	2.81834	2.81934	1.88793	2.88193	2.38493
NC_006273_+_78089.23	+	78089	GCGTCGCCTGCGACGGCGGG	0.462204	1	44	117	573	1796	146	319	0.654362	0.0200987	0.33723	2.6087	1.95188	2.28029	1.93339	1.94545	1.93942
NC_006273_+_78092.23	+	78092	GCTGCGTCGCCTGCGACGGC	0.368688	1	175	237	1351	1567	256	297	-0.527242	-1.10137	-0.814308	1.85434	0.736723	1.29553	2.36064	1.85176	2.1062
NC_006273_+_78093.23	+	78093	GGCTGCGTCGCCTGCGACGG	0.347734	1	461	291	2805	4652	800	1355	-0.280798	0.792253	0.255727	1.5109	2.01044	1.76067	1.77076	1.23185	1.5013
NC_006273_+_78096.23	+	78096	GGGGGCTGCGTCGCCTGCGA	0.522403	1	132	222	721	2323	290	235	0.059484	-1.34485	-0.642682	1.3552	1.39903	1.37712	1.27477	2.75755	2.01616
NC_006273_-_78105.23	-	78105	GCATCTCCACCCGCCGTCGC	0.473959	1	269	174	527	1788	210	317	-1.43325	-0.561554	-0.997401	-0.124064	1.37286	0.6244	1.28824	1.94808	1.61816
NC_006273_+_78114.23	+	78114	GGGTGGTGAGAGTAGTGGTG	0.650451	1	156	374	724	2713	222	498	-0.567017	-1.01384	-0.79043	1.12018	0.870455	0.995319	1.66626	1.89796	1.78211
NC_006273_+_78115.23	+	78115	GTGGTGGTGAGAGTAGTGGT	0.579849	1	130	293	1268	3410	323	681	0.236992	-0.210195	0.0133983	2.19171	1.55248	1.87209	1.93377	1.77633	1.85505
NC_006273_+_78116.23	+	78116	GCTGGTGGTGAGAGTAGTGG	0.534828	1	93	206	800	1297	151	461	-0.376785	-0.264827	-0.320806	2.01044	0.666139	1.33829	2.36628	0.944629	1.65545
NC_006273_+_78119.23	+	78119	GAGACTGGTGGTGAGAGTAG	0.656426	1	254	424	1632	2986	360	920	-0.572863	-0.30938	-0.441121	1.58948	0.827754	1.20862	2.1414	1.1508	1.6461
NC_006273_+_78131.23	+	78131	GCTGCTGAGACTGAGACTGG	0.72556	1	238	297	1272	3407	459	543	-0.128498	-0.55646	-0.342479	1.3238	1.53164	1.42772	1.43136	2.10177	1.76656
NC_006273_+_78134.23	+	78134	GATGCTGCTGAGACTGAGAC	0.553722	1	578	651	4448	10404	1133	1707	-0.105025	-0.0362156	-0.07062	1.84975	2.01001	1.92988	1.93384	2.05989	1.99686
NC_006273_+_78161.23	+	78161	GCGGCGGTGGTGACTGGGGA	0.505471	1	341	418	2058	3363	480	762	-0.582768	-0.560661	-0.571715	1.49914	1.01985	1.25949	2.06096	1.59418	1.82757
NC_006273_+_78165.23	+	78165	GGCGGCGGCGGTGGTGACTG	0.57016	1	187	242	384	911	179	306	-1.13911	-1.08842	-1.11377	-0.056193	-0.0758796	-0.0660363	1.06197	1.02621	1.04409
NC_006273_+_78166.23	+	78166	GAGCGGCGGCGGTGGTGACT	0.358529	1	122	131	652	1897	197	199	-0.384716	-0.823748	-0.604232	1.32373	1.86776	1.59574	1.6875	2.70517	2.19634
NC_006273_+_78167.23	+	78167	GCAGCGGCGGCGGTGGTGAC	0.304762	1	11	64	255	1599	145	211	2.64445	0.29415	1.4693	3.44066	2.65463	3.04765	0.775271	2.37414	1.57471
NC_006273_+_78174.23	+	78174	GTGAGAAACAGCGGCGGCGG	0.481254	1	121	157	793	2455	203	383	-0.329558	-0.140369	-0.234964	1.61805	1.97856	1.79831	1.92667	2.1326	2.02963
NC_006273_+_78177.23	+	78177	GTGTTGAGAAACAGCGGCGG	0.540857	1	264	268	1033	2408	472	460	-0.237782	-0.647548	-0.442665	0.873969	1.17921	1.02659	1.09081	1.84042	1.46561
NC_006273_+_78180.23	+	78180	GTGCTGTTGAGAAACAGCGG	0.755682	1	264	137	1316	2541	292	738	-0.930601	1.0025	0.0359476	1.22329	2.22482	1.72406	2.13295	1.23599	1.68447
NC_006273_+_78183.23	+	78183	GGAATGCTGTTGAGAAACAG	0.687223	1	676	731	4204	9687	1288	1688	-0.145994	-0.219578	-0.182786	1.54241	1.73978	1.64109	1.66746	1.97302	1.82024
NC_006273_+_78210.23	+	78210	GTTTCTGCCGTACAGTGTCA	0.54352	1	617	691	5066	12167	1603	2186	0.301401	0.234587	0.267994	1.94324	2.14982	2.04653	1.6209	1.9289	1.7749
NC_006273_-_78225.23	-	78225	GCGTGCGCCTTGACACTGTA	0.605396	1	187	186	1054	2437	522	893	0.404981	0.836408	0.620694	1.4005	1.72341	1.56196	0.974579	0.900663	0.937621
NC_006273_+_78234.23	+	78234	GCGGCGCTTGCACTTGGAGC	0.414099	1	129	119	597	1498	319	430	0.230154	0.426426	0.32829	1.1161	1.66568	1.39089	0.865001	1.25292	1.05896
NC_006273_-_78237.23	-	78237	GCACTGTACGGCAGAAAAGC	0.587606	1	61	161	922	1527	247	486	0.941599	0.166946	0.554273	2.82362	1.25724	2.04043	1.86108	1.10396	1.48252
NC_006273_+_78240.23	+	78240	GCTGCCGCGGCGCTTGCACT	0.381019	1	159	175	704	2069	208	323	-0.688474	-0.54277	-0.615622	1.05229	1.57518	1.31374	1.71982	2.13162	1.92572
NC_006273_+_78253.23	+	78253	GTTTGCACATGGTGCTGCCG	0.497383	1	356	559	1813	3916	611	1045	-0.296736	-0.524366	-0.410551	1.25417	0.820137	1.03715	1.52996	1.35817	1.44406
NC_006273_-_78258.23	-	78258	GGCTCCAAGTGCAAGCGCCG	0.599688	1	270	175	1034	3160	381	380	-0.579199	-0.308305	-0.443752	0.842944	2.18617	1.51456	1.4012	2.50814	1.95467
NC_006273_+_78264.23	+	78264	GAAGGACAAGTTTTTGCACA	0.449868	1	232	133	380	1102	221	284	-1.14611	-0.332484	-0.739297	-0.382386	1.0623	0.339958	0.742779	1.40845	1.07561
NC_006273_+_78282.23	+	78282	GGGCGGCGAAACCGCGCGCA	0.527559	1	35	224	1498	2455	372	477	2.33384	-0.336459	0.998693	4.32528	1.46583	2.89555	1.97049	1.81595	1.89322
NC_006273_-_78293.23	-	78293	GAAAAACTTGTCCTTGCGCG	0.55358	1	362	457	516	2130	589	776	-0.373753	-0.663087	-0.51842	-0.58288	0.232264	-0.175308	-0.23007	0.909014	0.339472
NC_006273_+_78299.23	+	78299	GTGTCGCCCGTCTTTCCCGG	0.711785	1	438	219	2301	5142	672	998	-0.458501	0.76116	0.15133	1.299	2.565	1.932	1.73655	1.81751	1.77703
NC_006273_+_78302.23	+	78302	GTGCTGTCGCCCGTCTTTCC	0.308627	1	261	402	1678	6423	601	986	0.127284	-0.132557	-0.00263641	1.59036	2.00966	1.80001	1.44213	2.15588	1.799
NC_006273_-_78305.23	-	78305	GTTGCGCGCGGTTTCGCCGC	0.361004	1	136	107	544	1224	484	805	0.755369	1.48443	1.1199	0.905739	1.5276	1.21667	0.129426	0.0568321	0.093129
NC_006273_-_78306.23	-	78306	GTGCGCGCGGTTTCGCCGCC	0.395144	1	169	289	439	850	437	543	0.294579	-0.517066	-0.111244	0.282937	-0.43193	-0.0744968	-0.0325861	0.0987999	0.0331069
NC_006273_-_78314.23	-	78314	GGTTTCGCCGCCGGGAAAGA	0.444401	1	604	463	2358	7292	912	1930	-0.481546	0.632568	0.0755109	0.870682	1.98891	1.42979	1.33128	1.37	1.35064
NC_006273_-_78315.23	-	78315	GTTTCGCCGCCGGGAAAGAC	0.496892	1	269	289	2164	4746	448	1115	-0.340138	0.520953	0.0904074	1.91376	2.04925	1.9815	2.23296	1.54196	1.88746
NC_006273_-_78329.23	-	78329	GAAGACGGGCGACAGCACGT	0.710696	1	510	459	2388	5623	810	1151	-0.408606	-0.100627	-0.254617	1.13297	1.62645	1.37971	1.52064	1.74074	1.63069
NC_006273_+_78336.23	+	78336	GTACTTTGAGCAGGTTCTCA	0.492769	1	347	313	2008	5568	654	857	-0.161676	0.0261834	-0.0677463	1.43849	2.1646	1.80155	1.57922	2.15208	1.86565
NC_006273_+_78345.23	+	78345	GGCCGACAAGTACTTTGAGC	0.481572	1	172	280	1275	1784	271	545	-0.420147	-0.46612	-0.443133	1.79576	0.683293	1.23952	2.19496	1.16308	1.67902
NC_006273_-_78365.23	-	78365	GACCTGCTCAAAGTACTTGT	0.492313	1	299	314	1801	3257	742	897	0.235243	0.0873943	0.161318	1.49632	1.38638	1.44135	1.24013	1.31265	1.27639
NC_006273_-_78374.23	-	78374	GAAGTACTTGTCGGCGTGAA	0.368681	1	278	285	1296	4441	488	727	-0.264235	-0.0759557	-0.170095	1.12665	1.97353	1.55009	1.36994	2.06315	1.71654
NC_006273_-_78375.23	-	78375	GAGTACTTGTCGGCGTGAAT	0.479678	1	365	473	2474	5640	834	1304	0.11612	0.0360826	0.0761013	1.66662	1.58746	1.62704	1.52955	1.56504	1.5473
NC_006273_+_78380.23	+	78380	GCGAGCTACGTGCGCGAGCA	0.538903	1	292	621	1084	1693	646	1008	0.0695348	-0.728119	-0.329292	0.798063	-0.541407	0.128328	0.707585	0.200376	0.45398
NC_006273_-_78402.23	-	78402	GCGTGCTCGCGCACGTAGCT	0.44356	1	53	121	378	99	42	74	-1.41163	-2.13636	-1.774	1.74006	-2.27783	-0.268885	3.13075	-0.127807	1.50147
NC_006273_-_78410.23	-	78410	GCGCACGTAGCTCGGATCTT	0.49977	1	139	70	474	1366	72	134	-2.02505	-0.490143	-1.2576	0.675541	2.29814	1.48684	2.67964	2.80194	2.74079
NC_006273_+_78414.23	+	78414	GTCGGCCGTGTGCAACTACG	0.723419	1	136	214	1404	3451	391	561	0.447531	-0.0365592	0.205486	2.2736	2.02301	2.14831	1.80513	2.07323	1.93918
NC_006273_-_78431.23	-	78431	GGCTACCTCGTAGTTGCACA	0.637018	1	390	667	2841	8199	963	1279	0.228031	-0.487692	-0.12983	1.77059	1.63137	1.70098	1.52162	2.13272	1.82717
NC_006273_+_78432.23	+	78432	GAGGGCGCGGAAACCACCGT	0.705723	1	311	381	2165	2091	306	689	-1.09941	-0.572236	-0.835825	1.70512	0.468007	1.08656	2.78359	1.05391	1.91875
NC_006273_-_78438.23	-	78438	GCGTAGTTGCACACGGCCGA	0.623321	1	88	277	1524	3167	481	633	1.37443	-0.23463	0.5699	3.01995	1.52684	2.27339	1.62458	1.77513	1.69985
NC_006273_-_78441.23	-	78441	GAGTTGCACACGGCCGACGG	0.589926	1	351	480	2865	7445	536	1056	-0.465269	-0.289446	-0.377357	1.93473	1.96684	1.95079	2.37906	2.26995	2.3245
NC_006273_+_78445.23	+	78445	GGCCGGCAAAGAAGAGGGCG	0.532076	1	231	293	1942	4358	620	653	0.348344	-0.270767	0.0387888	1.97732	1.90637	1.94184	1.60803	2.1908	1.89941
NC_006273_+_78450.23	+	78450	GGGAGAGCCGGCAAAGAAGA	0.482223	1	493	441	2068	6235	1052	1422	0.0174442	0.262122	0.139783	0.974316	1.83322	1.40377	0.935928	1.58476	1.26034
NC_006273_+_78451.23	+	78451	GAGGAGAGCCGGCAAAGAAG	0.514179	1	451	502	2438	5917	627	978	-0.600693	-0.464802	-0.532748	1.34024	1.57078	1.45551	1.91999	2.04925	1.98462
NC_006273_+_78462.23	+	78462	GAACAGGAGAGGAGGAGAGC	0.385344	1	356	115	1122	2731	197	277	-1.92971	-0.158697	-1.0442	0.561862	2.5814	1.57163	2.47063	2.75376	2.6122
NC_006273_-_78465.23	-	78465	GTCCGCGCCCTCTTCTTTGC	0.427959	1	378	487	2606	5054	657	1079	-0.278524	-0.279248	-0.278886	1.69112	1.38711	1.53911	1.9487	1.68002	1.81436
NC_006273_+_78470.23	+	78470	GAGGAGAGCAACAGGAGAGG	0.54446	1	457	504	1043	3790	278	542	-1.79314	-1.32208	-1.55761	0.096212	0.922379	0.509295	1.86841	2.25812	2.06327
NC_006273_+_78473.23	+	78473	GTAGAGGAGAGCAACAGGAG	0.570205	1	430	398	1754	4019	580	615	-0.644315	-0.799131	-0.721723	0.933979	1.34767	1.14083	1.55735	2.16047	1.85891
NC_006273_+_78478.23	+	78478	GCGGGGTAGAGGAGAGCAAC	0.347223	1	290	407	1421	2644	431	593	-0.504396	-0.883946	-0.694171	1.19852	0.711298	0.954909	1.68197	1.60891	1.64544
NC_006273_+_78489.23	+	78489	GGCTGACGGCGGCGGGGTAG	0.454609	1	171	251	986	2674	361	747	0.00197153	0.146472	0.0742216	1.43333	1.42492	1.42912	1.41042	1.29211	1.35126
NC_006273_+_78495.23	+	78495	GGACGACGCTGACGGCGGCG	0.633478	1	271	254	1720	4145	568	852	-0.0084329	0.319076	0.155321	1.57178	2.04015	1.80597	1.55927	1.73474	1.647
NC_006273_+_78496.23	+	78496	GCGACGACGCTGACGGCGGC	0.455019	1	110	177	782	3365	305	393	0.395275	-0.276169	0.0595528	1.7354	2.26046	1.99793	1.31919	2.55029	1.93474
NC_006273_+_78497.23	+	78497	GACGACGACGCTGACGGCGG	0.47042	1	158	176	2434	4211	427	705	0.358281	0.575099	0.46669	2.85107	2.59219	2.72163	2.47185	2.03076	2.2513
NC_006273_+_78500.23	+	78500	GCGGACGACGACGCTGACGG	0.635939	1	448	582	2870	5663	846	1035	-0.158872	-0.596409	-0.377641	1.58522	1.29415	1.43969	1.72315	1.90423	1.81369
NC_006273_+_78503.23	+	78503	GGCACGGACGACGACGCTGA	0.599149	1	564	601	3354	7908	1433	2171	0.269241	0.425974	0.347607	1.47785	1.72955	1.6037	1.18767	1.31724	1.25246
NC_006273_+_78519.23	+	78519	GTCGGACGCGATTGATGGCA	0.571932	1	158	420	1751	4106	373	713	0.16322	-0.663436	-0.250108	2.37592	1.30095	1.83844	2.19176	1.97805	2.0849
NC_006273_+_78524.23	+	78524	GCCCGGTCGGACGCGATTGA	0.365828	1	72	228	1488	3164	279	477	0.878165	-0.361994	0.258086	3.27497	1.80632	2.54065	2.37586	2.18198	2.27892
NC_006273_+_78537.23	+	78537	GACCGGCGTGGTTTCCCGGT	0.561744	1	153	453	1265	3925	357	561	0.146361	-1.11846	-0.486049	1.95327	1.12679	1.54003	1.78597	2.25891	2.02244
NC_006273_+_78541.23	+	78541	GAACCACCGGCGTGGTTTCC	0.297843	1	49	38	62	680	91	94	-0.182946	-0.120288	-0.151617	-0.754775	2.17314	0.709183	-0.592772	2.30709	0.85716
NC_006273_-_78544.23	-	78544	GGCCATCAATCGCGTCCGAC	0.453006	1	527	608	1704	4283	1356	1501	0.287451	-0.123168	0.0821415	0.598789	0.828155	0.713472	0.290394	0.964987	0.627691
NC_006273_-_78545.23	-	78545	GCCATCAATCGCGTCCGACC	0.530373	1	454	372	2343	5951	715	992	-0.42078	-0.0119117	-0.216346	1.27333	2.01143	1.64238	1.67317	2.03701	1.85509
NC_006273_+_78549.23	+	78549	GGATTCTGTAACCACCGGCG	0.648282	1	483	351	2486	7730	818	1507	-0.315953	0.675187	0.179617	1.26947	2.4726	1.87104	1.56448	1.81108	1.68778
NC_006273_+_78554.23	+	78554	GACGGTGATTCTGTAACCAC	0.578325	1	278	387	1894	4764	457	705	-0.358922	-0.561659	-0.460291	1.67402	1.63344	1.65373	2.012	2.20877	2.11038
NC_006273_-_78557.23	-	78557	GTCCGACCGGGAAACCACGC	0.604422	1	207	183	896	4065	382	556	-0.192089	0.176292	-0.00789852	1.01961	2.48502	1.75231	1.19075	2.32239	1.75657
NC_006273_-_78560.23	-	78560	GGACCGGGAAACCACGCCGG	0.657332	1	113	149	1185	2973	308	475	0.370577	0.245666	0.308121	2.29623	2.33021	2.31322	1.90471	2.09821	2.00146
NC_006273_+_78572.23	+	78572	GCGCAGGGTTCCTCCGACAA	0.501254	1	69	110	681	1347	200	226	0.459301	-0.38813	0.0355854	2.20873	1.62585	1.91729	1.72848	2.02764	1.87806
NC_006273_-_78581.23	-	78581	GGTTACAGAATCACCGTTGT	0.518086	1	747	602	2707	7231	1163	1288	-0.43736	-0.329652	-0.383506	0.763254	1.59804	1.18064	1.17967	1.94135	1.56051
NC_006273_-_78584.23	-	78584	GACAGAATCACCGTTGTCGG	0.657697	1	345	329	2251	6234	1016	1263	0.482201	0.513746	0.497974	1.61164	2.25568	1.93366	1.10849	1.75559	1.43204
NC_006273_+_78587.23	+	78587	GGTGTCCGGGCGGCGCCGCA	0.403522	1	288	114	1457	3171	473	814	-0.36026	1.40905	0.524393	1.2446	2.80951	2.02705	1.58391	1.41413	1.49902
NC_006273_+_78588.23	+	78588	GGGTGTCCGGGCGGCGCCGC	0.241576	1	118	171	1140	2409	371	545	0.576601	0.245311	0.410956	2.17791	1.82804	2.00298	1.58037	1.5964	1.58838
NC_006273_-_78594.23	-	78594	GCGTTGTCGGAGGAACCCTG	0.74393	1	395	511	2120	6509	681	1007	-0.290229	-0.448281	-0.369255	1.32988	1.68272	1.5063	1.59916	2.14466	1.87191
NC_006273_+_78597.23	+	78597	GACGGCGCCCGGTGTCCGGG	0.589603	1	97	57	275	1311	89	101	-1.20021	-0.601628	-0.900919	0.409114	2.53524	1.47218	1.58838	3.15053	2.36946
NC_006273_+_78600.23	+	78600	GCTGACGGCGCCCGGTGTCC	0.419607	1	83	174	774	1413	243	443	0.473742	-0.0787298	0.197506	2.12689	1.03328	1.58008	1.6322	1.12567	1.37894
NC_006273_+_78601.23	+	78601	GCCTGACGGCGCCCGGTGTC	0.299893	1	179	215	1301	2800	360	312	-0.0679937	-0.88974	-0.478867	1.76733	1.71469	1.74101	1.81438	2.6181	2.21624
NC_006273_-_78604.23	-	78604	GGGAACCCTGCGGCGCCGCC	0.450828	1	240	325	1785	4704	686	1022	0.439143	0.225934	0.332539	1.80056	1.86705	1.8338	1.34047	1.65478	1.49763
NC_006273_+_78608.23	+	78608	GTTTACGTCCTGACGGCGCC	0.46357	1	452	435	760	1987	851	1526	-0.163195	0.383718	0.110262	-0.344584	0.203181	-0.0707017	-0.202334	-0.166874	-0.184604
NC_006273_-_78611.23	-	78611	GTGCGGCGCCGCCCGGACAC	0.307142	1	194	324	1654	2603	333	703	-0.296565	-0.309418	-0.302992	1.99757	1.01779	1.50768	2.27319	1.34087	1.80703
NC_006273_-_78612.23	-	78612	GGCGGCGCCGCCCGGACACC	0.317542	1	82	126	742	1298	346	301	1.00105	-0.170609	0.415218	2.08346	1.37647	1.72997	1.06147	1.56074	1.31111
NC_006273_+_78615.23	+	78615	GCGGGTCTTTTACGTCCTGA	0.600626	1	338	656	2356	5061	701	1164	-0.0236398	-0.599626	-0.311633	1.70698	0.959331	1.33316	1.70968	1.57262	1.64115
NC_006273_-_78622.23	-	78622	GCCGGACACCGGGCGCCGTC	0.394322	1	83	90	369	793	91	91	-0.943276	-1.41101	-1.17714	1.05818	1.151	1.10459	1.98051	2.57567	2.27809
NC_006273_+_78633.23	+	78633	GCTACCCTCGGTCGGGGATC	0.371969	1	349	454	1708	4410	587	742	-0.325898	-0.718222	-0.52206	1.19675	1.29169	1.24422	1.5017	2.02358	1.76264
NC_006273_+_78634.23	+	78634	GGCTACCCTCGGTCGGGGAT	0.367611	1	513	617	3627	9593	1011	1760	-0.0972787	0.0852839	-0.00599742	1.72748	1.97032	1.8489	1.80382	1.8987	1.85126
NC_006273_+_78639.23	+	78639	GGAGGAGCTACCCTCGGTCG	0.565339	1	245	379	1521	4566	731	908	0.501059	-0.166455	0.167302	1.53991	1.60234	1.57112	1.0179	1.78246	1.40018
NC_006273_+_78640.23	+	78640	GTGAGGAGCTACCCTCGGTC	0.457182	1	270	572	2320	6487	667	1002	0.228696	-0.618154	-0.194729	2.00883	1.51514	1.76199	1.75919	2.14696	1.95308
NC_006273_+_78641.23	+	78641	GCTGAGGAGCTACCCTCGGT	0.538225	1	162	286	1322	3038	358	563	0.0679348	-0.449829	-0.190947	1.9344	1.42071	1.67755	1.84552	1.8842	1.86486
NC_006273_+_78645.23	+	78645	GCGTTCTGAGGAGCTACCCT	0.554264	1	653	882	4774	10416	1396	2277	0.0201131	-0.0586654	-0.0192762	1.77578	1.57356	1.67467	1.73473	1.64588	1.69031
NC_006273_-_78650.23	-	78650	GAAGACCCGATCCCCGACCG	0.635675	1	674	663	2672	10080	1028	1425	-0.467011	-0.323068	-0.39504	0.892838	1.93802	1.41543	1.33891	2.27475	1.80683
NC_006273_-_78651.23	-	78651	GAGACCCGATCCCCGACCGA	0.665629	1	510	852	2898	8170	1124	1657	0.0640419	-0.467301	-0.201629	1.41223	1.27309	1.34266	1.32724	1.75405	1.54065
NC_006273_+_78657.23	+	78657	GCGATTGGCGGCCCGTTCTG	0.52139	1	199	135	1452	3487	375	539	-0.161909	0.570377	0.204234	1.77294	2.70263	2.23779	1.91391	2.14592	2.02991
NC_006273_-_78667.23	-	78667	GCGAGGGTAGCTCCTCAGAA	0.58511	1	6	56	343	552	57	71	2.1719	-1.08456	0.54367	4.74284	1.31285	3.02784	2.55	2.41107	2.48053
NC_006273_-_78668.23	-	78668	GGAGGGTAGCTCCTCAGAAC	0.474001	1	84	30	341	464	69	163	-1.35982	1.01489	-0.172468	0.927049	1.96277	1.44491	2.26593	0.961542	1.61374
NC_006273_+_78669.23	+	78669	GGCCGTCATTAAGCGATTGG	0.540645	1	331	385	2750	7421	1011	1445	0.534849	0.48119	0.508019	1.96027	2.28036	2.12031	1.40447	1.81283	1.60865
NC_006273_+_78672.23	+	78672	GATTGCCGTCATTAAGCGAT	0.501012	1	444	464	3527	7909	834	1376	-0.166543	0.141335	-0.0126043	1.89555	2.10297	1.99926	2.04115	1.9753	2.00823
NC_006273_-_78689.23	-	78689	GGCCGCCAATCGCTTAATGA	0.613236	1	190	155	820	1870	278	352	-0.526946	-0.243642	-0.385294	1.01536	1.60437	1.30987	1.52137	1.86168	1.69152
NC_006273_-_78699.23	-	78699	GGCTTAATGACGGCAATGTG	0.559106	1	580	782	4754	11817	1216	1488	-0.00801256	-0.498815	-0.253414	1.94076	1.92923	1.93499	1.92782	2.44171	2.18477
NC_006273_-_78703.23	-	78703	GAATGACGGCAATGTGCGGC	0.510081	1	434	548	3419	6958	961	1355	0.0708104	-0.120904	-0.0250469	1.88355	1.6781	1.78082	1.79179	1.81267	1.80223
NC_006273_-_78715.23	-	78715	GGTGCGGCAGGTTAGATTGA	0.566714	1	656	753	3775	6164	976	2046	-0.502846	0.0151352	-0.243855	1.43045	1.04482	1.23763	1.91235	1.04335	1.47785
NC_006273_+_78729.23	+	78729	GCTTTCGTCGGTGCTTTCTA	0.300434	1	440	514	2869	7109	1150	1619	0.310027	0.228314	0.269171	1.61071	1.80148	1.7061	1.27974	1.58683	1.43329
NC_006273_+_78741.23	+	78741	GGAGGACCTGGTGCTTTCGT	0.572027	1	492	571	3295	9077	972	1825	-0.093733	0.249385	0.0778258	1.64929	2.00233	1.82581	1.72208	1.76661	1.74434
NC_006273_+_78753.23	+	78753	GCGTGTGCGTGTTGAGGACC	0.425641	1	452	629	3007	7660	897	1008	-0.0872458	-0.746585	-0.416916	1.63967	1.61789	1.62878	1.70597	2.37814	2.04205
NC_006273_-_78757.23	-	78757	GAAGCACCGACGAAAGCACC	0.611171	1	459	772	2994	6317	773	1109	-0.324057	-0.904363	-0.61421	1.61125	1.04424	1.32775	1.91436	1.96227	1.93831
NC_006273_+_78759.23	+	78759	GCTGCACCGTGTGCGTGTTG	0.588837	1	257	246	1554	3849	237	454	-1.19291	-0.542915	-0.867914	1.50189	1.97943	1.74066	2.67385	2.53601	2.60493
NC_006273_-_78775.23	-	78775	GCAGGTCCTCAACACGCACA	0.642928	1	471	476	2668	4208	738	717	-0.428137	-0.835938	-0.632037	1.4077	1.15578	1.28174	1.81489	2.00538	1.91014
NC_006273_-_78781.23	-	78781	GCTCAACACGCACACGGTGC	0.573446	1	0	7	0	0	0	8	-0.0470544	-1.2343	-0.640679	0.471468	2.4169	1.44419	0.497579	3.66487	2.08122
NC_006273_-_78796.23	-	78796	GGTGCAGGTACAGATCGTCG	0.759049	1	254	657	2432	4446	655	1465	0.290635	-0.270014	0.0103108	2.16498	0.770219	1.4676	1.8534	1.0539	1.45365
NC_006273_-_78797.23	-	78797	GTGCAGGTACAGATCGTCGC	0.605142	1	217	429	1468	3844	657	568	0.522167	-1.02204	-0.249934	1.66382	1.17524	1.41953	1.12071	2.21093	1.66582
NC_006273_+_78798.23	+	78798	GATCTTGCGCCGCCTGGTGC	0.350622	1	135	143	740	2602	242	442	-0.233983	0.201082	-0.0164506	1.3603	2.19721	1.77876	1.57334	2.00979	1.79157
NC_006273_+_78804.23	+	78804	GTGGCGTATCTTGCGCCGCC	0.372152	1	60	107	225	909	113	344	-0.162743	0.257849	0.047553	0.81263	1.09835	0.955488	0.954428	0.854161	0.904295
NC_006273_-_78808.23	-	78808	GATCGTCGCGGGCCTGCACC	0.492026	1	324	280	1487	3251	303	631	-1.17271	-0.254736	-0.713721	1.10408	1.54906	1.32657	2.25584	1.81746	2.03665
NC_006273_-_78811.23	-	78811	GGTCGCGGGCCTGCACCAGG	0.606397	1	245	127	1201	2285	275	529	-0.909381	0.63149	-0.138946	1.19912	2.18097	1.69005	2.08756	1.56314	1.82535
NC_006273_+_78823.23	+	78823	GCGGTGTGCCACGCGGTTTC	0.167626	1	215	284	1792	2621	360	751	-0.332371	-0.0240272	-0.178199	1.9649	1.21783	1.59137	2.27633	1.25552	1.76592
NC_006273_+_78830.23	+	78830	GAGAAATACGGTGTGCCACG	0.646479	1	671	621	5207	13899	1699	2513	0.26427	0.589796	0.427033	1.86181	2.49592	2.17886	1.57659	1.91979	1.74819
NC_006273_-_78837.23	-	78837	GAGATACGCCAGAAACCGCG	0.710469	1	348	322	1502	4060	533	667	-0.460983	-0.376323	-0.418653	1.01546	1.66802	1.34174	1.4555	2.05801	1.75676
NC_006273_+_78842.23	+	78842	GTCGATGAAGTTAAGAAATA	0.443653	1	536	602	3087	8990	1123	1984	-0.00897796	0.293627	0.142325	1.43164	1.91216	1.6719	1.41967	1.6322	1.52594
NC_006273_-_78871.23	-	78871	GCTTAACTTCATCGAGTGAG	0.56594	1	263	239	2038	3878	480	658	-0.208059	0.0341278	-0.0869658	1.85976	2.03191	1.94583	2.04687	2.01144	2.02916
NC_006273_-_78880.23	-	78880	GATCGAGTGAGAGGCGCGAC	0.472263	1	256	419	1747	3781	504	1210	-0.0987511	0.103036	0.00214234	1.6764	1.18542	1.43091	1.75421	1.09605	1.42513
NC_006273_-_78887.23	-	78887	GGAGAGGCGCGACAGGCGCA	0.577145	1	376	388	3520	5936	778	1384	-0.0269935	0.407766	0.190386	2.13251	1.94704	2.03977	2.13856	1.55294	1.84575
NC_006273_+_78894.23	+	78894	GTTTGAGGATCGCGAGGTCT	0.417628	1	219	295	1424	3257	532	973	0.204464	0.294776	0.24962	1.60669	1.47643	1.54156	1.38128	1.19532	1.2883
NC_006273_+_78900.23	+	78900	GCTGCTCTTTGAGGATCGCG	0.657508	1	33	275	598	1165	230	229	1.72506	-1.69103	0.0170159	3.08535	0.0945028	1.58992	1.33934	1.7992	1.56927
NC_006273_+_78909.23	+	78909	GGTCCTCTCGCTGCTCTTTG	0.349717	1	167	156	1330	2033	332	595	-0.0846958	0.504394	0.209849	1.89925	1.71567	1.80746	1.963	1.22494	1.59397
NC_006273_-_78928.23	-	78928	GATCCTCAAAGAGCAGCGAG	0.698057	1	1010	886	4647	11138	1983	2603	-0.102702	0.127848	0.012573	1.10768	1.66372	1.3857	1.18944	1.54953	1.36949
NC_006273_+_78944.23	+	78944	GCGGCCTGCGAGTTCGTCAA	0.600417	1	189	80	1124	1975	253	310	-0.65528	0.527247	-0.0640163	1.47792	2.63739	2.05765	2.11226	2.1238	2.11803
NC_006273_+_78945.23	+	78945	GACGGCCTGCGAGTTCGTCA	0.575948	1	262	283	1579	5357	474	759	-0.220711	-0.00365133	-0.112181	1.49711	2.25423	1.87567	1.69688	2.27154	1.98421
NC_006273_-_78962.23	-	78962	GACGCCCTTGACGAACTCGC	0.60432	1	156	415	1919	4033	262	689	-0.32801	-0.695557	-0.511783	2.52648	1.29235	1.90941	2.83354	2.00157	2.41755
NC_006273_+_78963.23	+	78963	GGTGGATCTGGTGCGCAAGA	0.516441	1	542	703	3650	8503	754	1822	-0.599759	-0.0530228	-0.326391	1.65727	1.60805	1.63266	2.23609	1.67474	1.95541
NC_006273_+_78975.23	+	78975	GAGCATGAAGGGCGTGGATC	0.440974	1	433	540	1726	6187	863	910	-0.0810374	-0.674042	-0.37754	0.900732	1.52989	1.21531	0.960826	2.21759	1.58921
NC_006273_+_78981.23	+	78981	GGGTCTGAGCATGAAGGGCG	0.520278	1	411	480	2899	7459	1014	1330	0.226816	0.0433708	0.135094	1.72408	1.96955	1.84682	1.47632	1.93985	1.70808
NC_006273_+_78986.23	+	78986	GCCTCGGGTCTGAGCATGAA	0.549663	1	214	283	1865	3219	514	856	0.188127	0.16986	0.178993	2.02923	1.51941	1.77432	1.82016	1.36322	1.59169
NC_006273_+_78987.23	+	78987	GGCCTCGGGTCTGAGCATGA	0.559412	1	545	807	2957	7407	1212	2528	0.0770306	0.220407	0.148719	1.34555	1.20993	1.27774	1.24757	1.00318	1.12538
NC_006273_+_79001.23	+	79001	GGCAAAGTGGAGGGCGCCTC	0.360053	1	240	300	1386	3866	542	555	0.0992275	-0.539424	-0.220098	1.43556	1.69948	1.56752	1.31539	2.25257	1.78398
NC_006273_+_79002.23	+	79002	GGGCAAAGTGGAGGGCGCCT	0.446282	1	198	361	1689	4297	609	883	0.544911	-0.136535	0.204188	1.99834	1.58494	1.79164	1.43248	1.73513	1.58381
NC_006273_-_79007.23	-	79007	GCCCTTCATGCTCAGACCCG	0.591286	1	78	211	1008	1799	261	536	0.666473	-0.0819592	0.292257	2.59762	1.10356	1.85059	1.9102	1.19918	1.55469
NC_006273_+_79010.23	+	79010	GGTTACATCGGCAAAGTGGA	0.596233	1	911	1283	5217	12554	1647	2632	-0.221713	-0.390311	-0.306012	1.42344	1.30223	1.36283	1.62421	1.7062	1.66521
NC_006273_+_79011.23	+	79011	GCGTTACATCGGCAAAGTGG	0.603232	1	391	463	2669	6821	939	1220	0.187926	-0.0291521	0.0793867	1.6768	1.89258	1.78469	1.46793	1.93539	1.70166
NC_006273_+_79014.23	+	79014	GAAACGTTACATCGGCAAAG	0.632426	1	592	1075	4888	10944	2090	2833	0.743803	-0.0289552	0.357424	1.95131	1.35941	1.65536	1.18657	1.40203	1.2943
NC_006273_+_79022.23	+	79022	GTCTGCAAGAAACGTTACAT	0.663391	1	316	203	1831	3177	460	655	-0.534322	0.263066	-0.135628	1.44037	1.97979	1.71008	1.95375	1.73039	1.84207
NC_006273_+_79065.23	+	79065	GGTCAAGCTGGAGTTTGAAA	0.518519	1	465	398	1675	4314	503	638	-0.962703	-0.746161	-0.854432	0.754597	1.44986	1.10223	1.69636	2.20969	1.95302
NC_006273_+_79077.23	+	79077	GTTTGTGGAGCCCGTCAAGC	0.48911	1	359	514	2141	4192	510	1130	-0.569518	-0.290467	-0.429992	1.48197	1.03947	1.26072	2.03054	1.34361	1.68707
NC_006273_-_79088.23	-	79088	GTTTTCAAACTCCAGCTTGA	0.473645	1	312	174	1065	1739	209	598	-1.65407	0.354109	-0.649983	0.676974	1.33278	1.00487	2.3101	0.99233	1.65122
NC_006273_-_79089.23	-	79089	GTTTCAAACTCCAGCTTGAC	0.427604	1	401	551	1989	6356	1139	1425	0.430063	-0.0561115	0.186976	1.21611	1.53967	1.37789	0.765102	1.60945	1.18727
NC_006273_+_79092.23	+	79092	GGTGACGGCTTGTCTTTTTG	0.404246	1	838	781	1071	2727	1386	1869	-0.350126	-0.168077	-0.259101	-0.740325	-0.184403	-0.462364	-0.411143	-0.0026626	-0.206903
NC_006273_+_79107.23	+	79107	GAGCCTGGCGCACTACGTGA	0.637463	1	334	188	2380	3517	919	1109	0.384186	1.13351	0.758846	1.73878	2.23722	1.988	1.33365	1.11738	1.22551
NC_006273_+_79122.23	+	79122	GGTGGCGCGTGGGCCCAGCC	0.429373	1	139	544	616	1981	555	1221	0.921372	-0.260565	0.330404	1.05358	-0.123773	0.464906	0.111269	0.150455	0.130862
NC_006273_-_79126.23	-	79126	GAGCCGTCACGTAGTGCGCC	0.46881	1	166	350	2229	5493	452	812	0.369109	-0.212824	0.0781421	2.65288	1.98384	2.31836	2.26283	2.21033	2.23658
NC_006273_-_79130.23	-	79130	GGTCACGTAGTGCGCCAGGC	0.353897	1	147	292	1528	3509	424	808	0.452217	0.0414378	0.246827	2.2835	1.5987	1.9411	1.81033	1.57092	1.69063
NC_006273_-_79131.23	-	79131	GTCACGTAGTGCGCCAGGCT	0.444598	1	143	58	526	1509	235	226	-0.359385	0.535249	0.0879317	0.784787	2.71307	1.74893	1.12323	2.19149	1.65736
NC_006273_+_79132.23	+	79132	GGCAGGCTCTGGTGGCGCGT	0.475271	1	90	166	867	1443	107	234	-0.826417	-0.931624	-0.87902	2.17377	1.13149	1.65263	2.97925	2.07678	2.52801
NC_006273_+_79133.23	+	79133	GCGCAGGCTCTGGTGGCGCG	0.473388	1	144	285	1324	2150	195	539	-0.638626	-0.507626	-0.573126	2.1065	0.926979	1.51674	2.72418	1.44827	2.08623
NC_006273_+_79140.23	+	79140	GCTGACGCCGCAGGCTCTGG	0.509691	1	159	108	534	1844	323	240	-0.0535236	-0.274946	-0.164235	0.653552	2.10541	1.37948	0.686132	2.39402	1.54008
NC_006273_+_79143.23	+	79143	GGGCCTGACGCCGCAGGCTC	0.388056	1	91	152	905	1095	211	317	0.137274	-0.366538	-0.114632	2.21972	0.860464	1.54009	2.0615	1.24067	1.65108
NC_006273_+_79149.23	+	79149	GTTTCGTGGCCTGACGCCGC	0.439321	1	359	427	4390	5518	797	1268	0.0745649	0.143298	0.108931	2.5179	1.70351	2.11071	2.4224	1.57388	1.99814
NC_006273_-_79155.23	-	79155	GCACGCGCCACCAGAGCCTG	0.566331	1	33	71	178	606	109	99	0.647759	-0.94734	-0.14979	1.33708	1.1051	1.22109	0.668375	2.06611	1.36724
NC_006273_-_79162.23	-	79162	GCACCAGAGCCTGCGGCGTC	0.349969	1	93	113	938	1724	332	306	0.75985	0.0102597	0.385055	2.24002	1.94304	2.09153	1.45923	1.94645	1.70284
NC_006273_+_79163.23	+	79163	GGCGTGTTTGTCCGCTTTCG	0.445865	1	197	317	2686	3841	1110	1448	1.41826	0.764558	1.09141	2.67493	1.6106	2.14277	1.23573	0.85971	1.04772
NC_006273_-_79174.23	-	79174	GCGGCGTCAGGCCACGAAAG	0.582196	1	297	243	2757	5554	517	774	-0.27633	0.244428	-0.0159508	2.1203	2.52618	2.32324	2.37569	2.29541	2.33555
NC_006273_+_79188.23	+	79188	GCGGGTCATCTACGGGGACA	0.600227	1	320	242	1682	3824	586	1108	-0.203202	0.76793	0.282364	1.29977	1.99368	1.64673	1.48203	1.23941	1.36072
NC_006273_+_79194.23	+	79194	GGAGGCGCGGGTCATCTACG	0.564187	1	232	432	1706	3813	826	1016	0.755986	-0.193152	0.281417	1.78416	1.1535	1.46883	1.00723	1.36032	1.18377
NC_006273_+_79195.23	+	79195	GGGAGGCGCGGGTCATCTAC	0.409794	1	522	574	3823	5702	961	1949	-0.195544	0.336662	0.070559	1.77832	1.32402	1.55117	1.95292	1.00102	1.47697
NC_006273_+_79196.23	+	79196	GTGGAGGCGCGGGTCATCTA	0.388048	1	216	308	1561	3552	371	915	-0.295643	0.143892	-0.0758754	1.75911	1.53931	1.64921	2.03381	1.40908	1.72144
NC_006273_+_79206.23	+	79206	GGAACGGCGGGTGGAGGCGC	0.398013	1	17	57	102	836	52	156	0.536946	0.025563	0.281254	1.4907	1.88615	1.68842	0.932812	1.87425	1.40353
NC_006273_+_79207.23	+	79207	GCGAACGGCGGGTGGAGGCG	0.462741	1	128	146	538	1330	59	127	-2.19339	-1.62809	-1.91074	0.977201	1.19906	1.08813	3.14965	2.84082	2.99523
NC_006273_+_79212.23	+	79212	GTTAAACGAACGGCGGGTGG	0.481547	1	395	333	1357	2835	518	705	-0.684932	-0.344848	-0.51489	0.686235	1.10143	0.893833	1.35022	1.45994	1.40508
NC_006273_+_79215.23	+	79215	GGGCTTAAACGAACGGCGGG	0.386319	1	240	292	1249	3100	328	655	-0.62537	-0.261423	-0.443396	1.28541	1.4199	1.35266	1.88983	1.69499	1.79241
NC_006273_+_79218.23	+	79218	GGGGGGCTTAAACGAACGGC	0.575538	1	68	67	544	964	136	205	-0.076031	0.186442	0.0552054	1.90574	1.85848	1.88211	1.96083	1.6857	1.82326
NC_006273_+_79219.23	+	79219	GAGGGGGCTTAAACGAACGG	0.706606	1	178	211	844	1420	224	355	-0.744409	-0.676373	-0.710391	1.1511	0.762252	0.956679	1.87457	1.45229	1.66343
NC_006273_+_79222.23	+	79222	GATCAGGGGGCTTAAACGAA	0.633855	1	50	57	432	1485	223	309	1.08101	1.01162	1.04632	2.01677	2.71503	2.3659	0.914814	1.71707	1.31594
NC_006273_+_79235.23	+	79235	GGGCTCGAAACATCATCAGG	0.729042	1	216	196	1136	2919	248	298	-0.876722	-0.82249	-0.849606	1.3006	1.90823	1.60441	2.15638	2.74438	2.45038
NC_006273_+_79236.23	+	79236	GGGGCTCGAAACATCATCAG	0.636445	1	208	220	840	2490	280	491	-0.647188	-0.26873	-0.457959	0.919545	1.51225	1.2159	1.54579	1.79464	1.67021
NC_006273_+_79237.23	+	79237	GGGGGCTCGAAACATCATCA	0.613934	1	257	227	1883	2917	328	596	-0.724104	-0.0343291	-0.379216	1.77893	1.6954	1.73716	2.48209	1.74339	2.11274
NC_006273_+_79238.23	+	79238	GAGGGGCTCGAAACATCATC	0.392157	1	49	172	1168	1753	220	358	1.09062	-0.369398	0.36061	3.48085	1.36102	2.42094	2.36929	1.74408	2.05669
NC_006273_+_79255.23	+	79255	GGAGCAGCACGTTACCGGAG	0.609402	1	189	218	1296	3497	710	795	0.833402	0.439678	0.63654	1.68335	2.01539	1.84937	0.829001	1.58938	1.20919
NC_006273_+_79256.23	+	79256	GAGAGCAGCACGTTACCGGA	0.601048	1	755	603	5135	10207	1454	2472	-0.130552	0.6085	0.238974	1.67155	2.09293	1.88224	1.78116	1.4981	1.63963
NC_006273_+_79257.23	+	79257	GGAGAGCAGCACGTTACCGG	0.627218	1	389	548	3588	7365	920	1345	0.165833	-0.131591	0.017121	2.11108	1.76011	1.9356	1.9243	1.90537	1.91483
NC_006273_+_79260.23	+	79260	GGAGGAGAGCAGCACGTTAC	0.404561	1	678	744	3259	7681	845	1214	-0.758365	-0.720555	-0.73946	1.17081	1.3796	1.2752	1.90823	2.11381	2.01102
NC_006273_-_79263.23	-	79263	GATGATGTTTCGAGCCCCTC	0.508038	1	367	367	3432	7167	901	1469	0.219716	0.574033	0.396875	2.13094	2.29919	2.21507	1.89028	1.73882	1.81455
NC_006273_+_79278.23	+	79278	GACGCGGGAGGGGGATTCGG	0.457397	1	103	276	772	1439	247	221	0.185836	-1.74757	-0.780868	1.8117	0.394003	1.10285	1.60492	2.15524	1.88008
NC_006273_+_79281.23	+	79281	GGGAACGCGGGAGGGGGATT	0.371164	1	276	317	1288	3901	327	673	-0.831409	-0.340825	-0.586117	1.12813	1.63297	1.38055	1.9386	1.98745	1.96303
NC_006273_+_79287.23	+	79287	GGTAGTAGGAACGCGGGAGG	0.520439	1	639	686	2975	7193	967	1509	-0.478331	-0.289637	-0.383984	1.12474	1.40199	1.26337	1.58213	1.70529	1.64371
NC_006273_+_79288.23	+	79288	GTGTAGTAGGAACGCGGGAG	0.540733	1	288	398	1892	4320	507	1025	-0.260114	-0.0621656	-0.16114	1.62151	1.45187	1.53669	1.86068	1.5277	1.69419
NC_006273_+_79289.23	+	79289	GATGTAGTAGGAACGCGGGA	0.572414	1	563	496	2110	7280	1073	1343	-0.145588	0.0100981	-0.0677448	0.811775	1.8872	1.34949	0.936419	1.89077	1.41359
NC_006273_+_79290.23	+	79290	GTATGTAGTAGGAACGCGGG	0.630668	1	406	424	2709	5912	782	1644	-0.130342	0.528125	0.198891	1.64395	1.81319	1.72857	1.75335	1.29873	1.52604
NC_006273_+_79293.23	+	79293	GGACTATGTAGTAGGAACGC	0.66692	1	120	103	1204	2253	428	477	0.758545	0.784396	0.771471	2.23247	2.46281	2.34764	1.45298	1.69208	1.57253
NC_006273_+_79294.23	+	79294	GAGACTATGTAGTAGGAACG	0.692595	1	865	766	4970	12929	1585	1958	-0.20232	-0.0729847	-0.137652	1.42821	2.0888	1.75851	1.60959	2.17545	1.89252
NC_006273_+_79301.23	+	79301	GATCAGGAAGACTATGTAGT	0.435597	1	782	786	3840	10294	1717	2456	0.0586185	0.21676	0.137689	1.2016	1.72281	1.46221	1.12204	1.51971	1.32088
NC_006273_+_79317.23	+	79317	GTTGCACAATTTTTTTAATC	0.317062	1	22	28	21	113	37	101	-0.326009	0.423907	0.0489491	-1.16138	0.0245004	-0.568437	-0.85631	-0.385743	-0.621027
NC_006273_-_79347.23	-	79347	GAAAAATTGTGCAAAAAACA	0.619036	1	463	442	2116	7369	1024	1653	0.0691006	0.476019	0.27256	1.09799	2.07103	1.58451	1.00795	1.60867	1.30831
NC_006273_+_79372.23	+	79372	GCATGCTAGAGCGCACGGCG	0.653356	1	319	293	1886	4391	559	669	-0.266739	-0.235844	-0.251291	1.46944	1.91725	1.69335	1.71524	2.16676	1.941
NC_006273_+_79377.23	+	79377	GCGCGACATGCTAGAGCGCA	0.632384	1	130	328	2180	3290	524	633	0.935024	-0.478439	0.228292	2.97348	1.338	2.15574	2.01752	1.8301	1.92381
NC_006273_+_79400.23	+	79400	GCCGCCAGCATTACGCGCAT	0.527348	1	270	238	1536	4399	464	527	-0.294866	-0.280108	-0.287487	1.41389	2.21982	1.81685	1.68781	2.51359	2.1007
NC_006273_-_79418.23	-	79418	GCGACCGATGCGCGTAATGC	0.438946	1	238	277	1227	3257	360	640	-0.478996	-0.218763	-0.348879	1.27184	1.56726	1.41955	1.72989	1.79969	1.76479
NC_006273_-_79421.23	-	79421	GCCGATGCGCGTAATGCTGG	0.528591	1	284	312	2598	4626	571	940	-0.0684312	0.164166	0.0478672	2.09918	1.90182	2.0005	2.14666	1.75132	1.94899
NC_006273_-_79427.23	-	79427	GCGCGTAATGCTGGCGGCGA	0.295635	1	191	150	626	2465	155	439	-1.37734	0.122309	-0.627513	0.618329	2.05023	1.33428	1.97472	1.94158	1.95815
NC_006273_-_79428.23	-	79428	GGCGTAATGCTGGCGGCGAT	0.389733	1	271	458	2672	6859	897	1643	0.650784	0.415964	0.533374	2.20729	1.91626	2.06177	1.53557	1.51396	1.52476
NC_006273_-_79437.23	-	79437	GTGGCGGCGATGGGCAGACA	0.519063	1	260	423	1192	4001	347	545	-0.659607	-1.06135	-0.860479	1.10254	1.25331	1.17792	1.7412	2.32832	2.03476
NC_006273_+_79445.23	+	79445	GGTTTTACCGGCGTGGTCAA	0.519078	1	441	510	2554	6729	1128	1681	0.278886	0.293801	0.286343	1.43965	1.7335	1.58657	1.13982	1.45336	1.29659
NC_006273_+_79452.23	+	79452	GTTCTACGGTTTTACCGGCG	0.635898	1	281	423	1943	4589	469	1081	-0.337013	-0.0733122	-0.205163	1.69538	1.45113	1.57325	2.01145	1.5381	1.77478
NC_006273_+_79457.23	+	79457	GACGCTTTCTACGGTTTTAC	0.326402	1	105	252	1602	2382	321	696	0.536153	0.0387144	0.287434	2.83715	1.25235	2.04475	2.28006	1.2273	1.75368
NC_006273_-_79460.23	-	79460	GATCATGCCGTTGACCACGC	0.646061	1	591	536	3151	7796	1496	1929	0.263849	0.420599	0.342224	1.32032	1.87411	1.59721	1.03553	1.46717	1.25135
NC_006273_+_79466.23	+	79466	GTAACGTGCAACGCTTTCTA	0.460149	1	430	728	4439	10703	1710	2375	0.915557	0.278968	0.597262	2.27357	1.88961	2.08159	1.33706	1.62431	1.48068
NC_006273_+_79497.23	+	79497	GCTGCTCGACAAGGAACAGA	0.597574	1	123	42	663	1084	184	369	-0.494984	1.70821	0.606613	1.33609	2.70151	2.0188	1.81013	1.00696	1.40855
NC_006273_+_79506.23	+	79506	GCGCCGTATGCTGCTCGACA	0.603682	1	103	61	532	1527	311	288	0.518239	0.812239	0.665239	1.27452	2.65742	1.96597	0.735338	1.85885	1.29709
NC_006273_-_79525.23	-	79525	GTTCCTTGTCGAGCAGCATA	0.568015	1	502	563	3105	5427	599	1084	-0.821162	-0.481791	-0.651477	1.53457	1.28062	1.4076	2.33479	1.77608	2.05544
NC_006273_-_79532.23	-	79532	GTCGAGCAGCATACGGCGCA	0.518245	1	452	470	2815	6408	967	1707	0.0211621	0.433781	0.227472	1.54448	1.78082	1.66265	1.50237	1.3607	1.43154
NC_006273_-_79533.23	-	79533	GCGAGCAGCATACGGCGCAC	0.536254	1	34	248	1149	1745	297	329	2.05083	-1.0192	0.515812	3.98444	0.826491	2.40547	1.91267	1.85936	1.88601
NC_006273_-_79534.23	-	79534	GGAGCAGCATACGGCGCACG	0.597501	1	252	308	2494	5249	729	785	0.456464	-0.0771869	0.189639	2.2127	2.10272	2.15771	1.7353	2.19357	1.96443
NC_006273_-_79565.23	-	79565	GTCGCGCATGCATTCGCGCA	0.584557	1	309	434	2839	4239	737	1055	0.178027	-0.145473	0.0162768	2.10544	1.29963	1.70254	1.90647	1.45877	1.68262
NC_006273_+_79570.23	+	79570	GCAACAAGTGGGTTTCGCAG	0.684032	1	68	261	554	1385	249	369	0.796508	-0.927378	-0.065435	1.93202	0.419441	1.17573	1.11457	1.36048	1.23752
NC_006273_+_79581.23	+	79581	GTCGGAACTGCTCAACAAGT	0.56028	1	116	140	798	2476	323	436	0.401378	0.211952	0.306665	1.688	2.15619	1.9221	1.26568	1.9579	1.61179
NC_006273_+_79582.23	+	79582	GTTCGGAACTGCTCAACAAG	0.567903	1	273	261	1374	3873	350	499	-0.717577	-0.491959	-0.604768	1.23715	1.90301	1.57008	1.93378	2.40863	2.17121
NC_006273_+_79599.23	+	79599	GGTGCGCGTCTCGGTGCTTT	0.328408	1	362	490	3584	5507	628	1077	-0.281256	-0.290785	-0.28602	2.21325	1.50209	1.85767	2.47356	1.80654	2.14005
NC_006273_+_79608.23	+	79608	GCGTGCTTCGGTGCGCGTCT	0.487549	1	390	532	3059	5770	859	1374	0.063153	-0.0580653	0.00254386	1.87725	1.45075	1.664	1.79316	1.52248	1.65782
NC_006273_+_79620.23	+	79620	GCACCGCTTTGTGCGTGCTT	0.476686	1	80	224	1566	2097	418	500	1.3094	-0.26852	0.52044	3.19668	1.23843	2.21756	1.86634	1.52062	1.69348
NC_006273_-_79639.23	-	79639	GCACCGAAGCACGCACAAAG	0.644762	1	293	590	2932	5900	740	1155	0.260594	-0.457843	-0.0986248	2.22865	1.3336	1.78113	1.94711	1.80511	1.87611
NC_006273_+_79649.23	+	79649	GACAGCGTCACGCTAGAGAA	0.641313	1	374	272	2258	3618	504	720	-0.645646	-0.0225589	-0.334102	1.49967	1.74519	1.62243	2.12438	1.78141	1.95289
NC_006273_-_79679.23	-	79679	GAGCGTGACGCTGTATACGT	0.770723	1	482	564	2309	7114	814	957	-0.320035	-0.664125	-0.49208	1.1659	1.66857	1.41724	1.46499	2.34636	1.90568
NC_006273_-_79683.23	-	79683	GTGACGCTGTATACGTCGGC	0.549424	1	145	220	1413	1192	366	417	0.25976	-0.504405	-0.122323	2.19038	0.449485	1.31993	1.90967	0.967554	1.43861
NC_006273_-_79684.23	-	79684	GGACGCTGTATACGTCGGCA	0.660051	1	355	264	2793	5108	689	937	-0.119346	0.400562	0.140608	1.88166	2.28583	2.08374	1.98007	1.89893	1.9395
NC_006273_+_79686.23	+	79686	GCCGGGTGGCGAGTACCCCG	0.671661	1	64	152	699	2088	193	395	0.516426	-0.0491678	0.233629	2.35489	1.79165	2.07327	1.81752	1.85449	1.836
NC_006273_-_79691.23	-	79691	GTATACGTCGGCAGGGTCCA	0.46146	1	896	803	4312	12932	1365	2259	-0.468701	0.0652632	-0.201719	1.17253	2.02108	1.5968	1.62028	1.96948	1.79488
NC_006273_-_79692.23	-	79692	GATACGTCGGCAGGGTCCAC	0.444774	1	709	768	3617	7872	1015	1249	-0.558409	-0.725354	-0.641881	1.25667	1.36923	1.31295	1.79414	2.10825	1.95119
NC_006273_-_79693.23	-	79693	GTACGTCGGCAGGGTCCACG	0.75659	1	439	478	2989	6260	904	1484	-0.0339291	0.207459	0.0867651	1.67311	1.72276	1.69793	1.68609	1.52896	1.60753
NC_006273_+_79700.23	+	79700	GCCACCCTGCTGGTGCCGGG	0.641056	1	30	47	134	465	55	86	-0.201562	-0.555273	-0.378418	1.06494	1.31817	1.19156	1.24556	1.88711	1.56633
NC_006273_+_79703.23	+	79703	GACTCCACCCTGCTGGTGCC	0.434348	1	37	130	654	1127	217	319	1.47607	-0.131904	0.672081	3.04943	1.12758	2.08851	1.55242	1.27315	1.41279
NC_006273_+_79704.23	+	79704	GTACTCCACCCTGCTGGTGC	0.374269	1	239	174	920	2257	306	352	-0.71951	-0.410461	-0.564985	0.850362	1.70892	1.27964	1.54893	2.13305	1.84099
NC_006273_-_79707.23	-	79707	GCCACGGGGTACTCGCCACC	0.585364	1	135	163	1450	2635	327	514	0.2003	0.229947	0.215124	2.33076	2.02654	2.17865	2.10952	1.81025	1.95988
NC_006273_+_79710.23	+	79710	GCTCTGCTACTCCACCCTGC	0.546166	1	108	74	324	1379	188	200	-0.27633	0.00745366	-0.134438	0.490701	2.23163	1.36117	0.746087	2.23784	1.49196
NC_006273_-_79717.23	-	79717	GCTCGCCACCCGGCACCAGC	0.403138	1	208	243	1008	2877	350	626	-0.32526	-0.0617428	-0.193501	1.18258	1.57721	1.3799	1.4869	1.65262	1.56976
NC_006273_-_79718.23	-	79718	GTCGCCACCCGGCACCAGCA	0.549138	1	149	102	383	848	90	286	-1.80335	0.0604968	-0.871425	0.267771	1.06717	0.667471	2.05017	1.02034	1.53526
NC_006273_-_79721.23	-	79721	GCCACCCGGCACCAGCAGGG	0.663113	1	229	192	731	2409	441	537	-0.1306	0.0568666	-0.0368667	0.580263	1.66093	1.1206	0.689919	1.61773	1.15382
NC_006273_-_79732.23	-	79732	GCAGCAGGGTGGAGTAGCAG	0.55057	1	241	430	1993	3485	434	773	-0.227369	-0.580817	-0.404093	1.95358	1.03043	1.492	2.16	1.62491	1.89245
NC_006273_+_79740.23	+	79740	GCTCTACCCTTCCATCATCA	0.552246	1	118	67	911	1403	189	232	-0.396432	0.364943	-0.0157445	1.8544	2.39989	2.12714	2.22989	2.04861	2.13925
NC_006273_-_79751.23	-	79751	GAGGTTGTGAGCCATGATGA	0.589861	1	842	777	4257	10060	1144	1448	-0.633836	-0.528874	-0.581355	1.24368	1.70625	1.47497	1.85658	2.24879	2.05268
NC_006273_-_79755.23	-	79755	GTGTGAGCCATGATGATGGA	0.619604	1	290	455	2439	5642	639	1087	0.0637321	-0.170536	-0.0534018	1.9779	1.64394	1.81092	1.89323	1.82814	1.86069
NC_006273_-_79756.23	-	79756	GGTGAGCCATGATGATGGAA	0.684283	1	668	663	2779	6025	864	1349	-0.704848	-0.40214	-0.553494	0.962385	1.19556	1.07897	1.64629	1.61136	1.62882
NC_006273_-_79762.23	-	79762	GCATGATGATGGAAGGGTAG	0.601489	1	562	510	2812	9853	841	1492	-0.494495	0.121729	-0.186383	1.22869	2.28367	1.75618	1.70225	2.1756	1.93892
NC_006273_-_79766.23	-	79766	GATGATGGAAGGGTAGAGGC	0.588065	1	496	515	2447	5412	704	863	-0.570796	-0.682161	-0.626478	1.20834	1.40519	1.30677	1.75819	2.10102	1.92961
NC_006273_-_79781.23	-	79781	GAGGCTGGCAAAGTCGAACA	0.633232	1	356	378	1728	3950	557	1088	-0.430231	0.0982713	-0.16598	1.18489	1.39707	1.29098	1.59418	1.31246	1.45332
NC_006273_+_79782.23	+	79782	GGGTTACTACAACGACCCCG	0.736636	1	270	300	1942	4856	699	1239	0.296302	0.619193	0.457747	1.75225	2.02841	1.89033	1.43501	1.42288	1.42894
NC_006273_-_79787.23	-	79787	GGCAAAGTCGAACACGGCCA	0.523542	1	272	356	2216	7578	707	1052	0.302073	0.136236	0.219154	1.93202	2.42354	2.17778	1.609	2.30097	1.95499
NC_006273_-_79788.23	-	79788	GCAAAGTCGAACACGGCCAC	0.466818	1	358	571	2919	5723	945	1151	0.324324	-0.415624	-0.0456501	1.93318	1.33689	1.63503	1.58791	1.76617	1.67704
NC_006273_-_79789.23	-	79789	GAAAGTCGAACACGGCCACG	0.717589	1	507	451	3279	9647	1019	1336	-0.0689346	0.139772	0.0354185	1.59894	2.43056	2.01475	1.64693	2.30445	1.97569
NC_006273_+_79802.23	+	79802	GCGGTGTTTGAGCCCGAGGT	0.575563	1	196	393	1800	6313	606	795	0.552433	-0.410524	0.0709548	2.10481	2.0174	2.06111	1.53143	2.44159	1.98651
NC_006273_+_79803.23	+	79803	GACGGTGTTTGAGCCCGAGG	0.548374	1	204	179	1950	4441	352	760	-0.289025	0.659091	0.185033	2.16257	2.64453	2.40355	2.43065	1.9991	2.21488
NC_006273_+_79806.23	+	79806	GGCCACGGTGTTTGAGCCCG	0.565878	1	273	398	1925	4090	654	1124	0.184359	0.0708525	0.127606	1.72362	1.37294	1.54828	1.51832	1.31575	1.41704
NC_006273_-_79811.23	-	79811	GTCGTTGTAGTAACCCACCT	0.58723	1	279	274	1455	4494	603	749	0.0358619	0.0238407	0.0298513	1.28842	2.04743	1.66792	1.23162	2.03725	1.63443
NC_006273_-_79812.23	-	79812	GCGTTGTAGTAACCCACCTC	0.564602	1	127	154	1302	2395	465	597	0.796371	0.527851	0.662111	2.26357	1.9707	2.11713	1.44625	1.45651	1.45138
NC_006273_+_79821.23	+	79821	GGTTTCGTACCAGGGCGCCA	0.620401	1	442	495	1781	5574	982	1289	0.0756457	-0.0461973	0.0147242	0.916308	1.50489	1.2106	0.819719	1.56475	1.19223
NC_006273_-_79826.23	-	79826	GACCTCGGGCTCAAACACCG	0.753159	1	142	275	1459	2467	432	639	0.529109	-0.210565	0.159272	2.26676	1.17693	1.72184	1.7167	1.40116	1.55893
NC_006273_+_79829.23	+	79829	GCTGCGGCGGTTTCGTACCA	0.573854	1	326	359	2457	3345	624	1094	-0.139357	0.180608	0.0206255	1.81969	1.23163	1.52566	1.93811	1.06468	1.50139
NC_006273_+_79830.23	+	79830	GACTGCGGCGGTTTCGTACC	0.371533	1	227	108	2025	4634	602	766	0.33104	1.39936	0.865202	2.0629	3.43483	2.74886	1.71091	2.04913	1.88002
NC_006273_-_79834.23	-	79834	GCTCAAACACCGTGGCGCCC	0.544613	1	24	135	887	2980	269	434	2.41047	0.257786	1.33413	4.11357	2.47596	3.29476	1.68215	2.23183	1.95699
NC_006273_+_79842.23	+	79842	GGGCGCCGGTGGTACTGCGG	0.641907	1	277	360	1919	3257	494	720	-0.241406	-0.426949	-0.334178	1.69814	1.18915	1.44364	1.9186	1.62976	1.77418
NC_006273_+_79845.23	+	79845	GCACGGCGCCGGTGGTACTG	0.575281	1	57	67	356	1313	133	219	0.146361	0.281749	0.214055	1.54858	2.30424	1.92641	1.38128	2.03615	1.70872
NC_006273_+_79853.23	+	79853	GACGACAATCACGGCGCCGG	0.635301	1	499	561	2344	6556	815	952	-0.368271	-0.663988	-0.51613	1.1376	1.55842	1.34801	1.48493	2.23607	1.8605
NC_006273_+_79856.23	+	79856	GCCAACGACAATCACGGCGC	0.560029	1	126	115	1273	3039	407	608	0.615574	0.975488	0.795531	2.24248	2.73557	2.48902	1.60596	1.77374	1.68985
NC_006273_-_79859.23	-	79859	GGAAACCGCCGCAGTACCAC	0.530577	1	402	428	2054	7415	813	975	-0.0599711	-0.239158	-0.149564	1.25891	2.12644	1.69267	1.29794	2.37926	1.8386
NC_006273_+_79862.23	+	79862	GGCGTTTCCAACGACAATCA	0.609035	1	294	283	1149	3769	560	598	-0.14642	-0.347606	-0.247013	0.87223	1.74698	1.30961	0.997706	2.10825	1.55298
NC_006273_-_79877.23	-	79877	GCCGGCGCCGTGATTGTCGT	0.577477	1	319	313	1593	3520	591	708	-0.186429	-0.249362	-0.217896	1.22586	1.50302	1.36444	1.39134	1.76604	1.57869
NC_006273_+_79883.23	+	79883	GCCGGCAGTAGTGGCGGCGT	0.501777	1	106	56	605	1385	191	265	-0.226523	0.815544	0.294511	1.41861	2.63999	2.0293	1.62419	1.83811	1.73115
NC_006273_+_79889.23	+	79889	GTCGGCTCCGGCAGTAGTGG	0.577474	1	450	437	2427	5899	734	1381	-0.370176	0.233059	-0.0685585	1.33692	1.76644	1.55168	1.68615	1.54705	1.6166
NC_006273_+_79892.23	+	79892	GGCGTCGGCTCCGGCAGTAG	0.5638	1	428	467	2322	6862	769	1451	-0.230658	0.208604	-0.0110271	1.34542	1.88881	1.61712	1.55514	1.69387	1.6245
NC_006273_+_79901.23	+	79901	GGCGTTTTCAGCGTCGGCTC	0.464838	1	16	68	369	152	71	220	1.07372	0.266948	0.670332	3.43322	-0.827859	1.30268	2.33856	-1.08114	0.628707
NC_006273_-_79904.23	-	79904	GCCGACGCCGCCACTACTGC	0.486106	1	179	327	2005	3539	302	735	-0.321442	-0.258496	-0.289969	2.39131	1.44766	1.91948	2.69181	1.71981	2.20581
NC_006273_+_79907.23	+	79907	GGCGTCGGCGTTTTCAGCGT	0.475701	1	362	474	2100	5256	715	953	-0.0940774	-0.41936	-0.256719	1.44207	1.48268	1.46237	1.5152	1.91571	1.71545
NC_006273_+_79922.23	+	79922	GGTAACAGTAGTAGCAGCGT	0.657937	1	239	358	1674	2703	714	780	0.502882	-0.303435	0.0997239	1.71396	0.928206	1.32108	1.19013	1.2453	1.21772
NC_006273_+_79946.23	+	79946	GACGGCGTTTCACCCGGCTC	0.525671	1	123	173	719	1283	283	616	0.126113	0.405209	0.265661	1.45307	0.902354	1.17771	1.30602	0.510808	0.908412
NC_006273_-_79949.23	-	79949	GCTGCTACTACTGTTACTGC	0.689249	1	240	213	1285	3867	807	796	0.673503	0.474966	0.574235	1.3264	2.19397	1.76018	0.631954	1.73266	1.18231
NC_006273_+_79952.23	+	79952	GGTCAGGACGGCGTTTCACC	0.533014	1	269	337	2412	4208	871	1113	0.619036	0.296684	0.45786	2.07029	1.65399	1.86214	1.43031	1.37097	1.40064
NC_006273_-_79955.23	-	79955	GCTACTGTTACTGCCGGAGC	0.52036	1	117	61	622	1464	151	347	-0.707991	1.08111	0.186557	1.31614	2.59664	1.95639	2.00319	1.5292	1.76619
NC_006273_-_79956.23	-	79956	GTACTGTTACTGCCGGAGCC	0.596843	1	319	336	1312	3043	617	1132	-0.124317	0.325392	0.100537	0.945878	1.19064	1.06826	1.04925	0.87891	0.964081
NC_006273_+_79964.23	+	79964	GCTGCGCCGTCCAGTCAGGA	0.61042	1	128	322	1152	2739	386	394	0.516426	-1.13581	-0.309694	2.07566	1.10019	1.58793	1.53829	2.24967	1.89398
NC_006273_+_79968.23	+	79968	GCAATCTGCGCCGTCCAGTC	0.422734	1	392	488	2030	5337	1072	1122	0.375348	-0.22583	0.0747594	1.27829	1.46275	1.37052	0.882001	1.70225	1.29212
NC_006273_-_79976.23	-	79976	GGGTGAAACGCCGTCCTGAC	0.447138	1	437	488	3076	5878	989	1533	0.102306	0.224455	0.163381	1.72109	1.60205	1.66157	1.59784	1.39126	1.49455
NC_006273_-_79980.23	-	79980	GAAACGCCGTCCTGACTGGA	0.574299	1	567	441	3042	5462	856	1315	-0.481769	0.149263	-0.166253	1.32934	1.64226	1.4858	1.79016	1.50666	1.64841
NC_006273_-_79994.23	-	79994	GCTGGACGGCGCAGATTGCA	0.484427	1	248	240	1467	3522	360	447	-0.538374	-0.529709	-0.534041	1.4702	1.88696	1.67858	1.98763	2.43034	2.20898
NC_006273_-_79995.23	-	79995	GTGGACGGCGCAGATTGCAA	0.603468	1	493	318	1673	3404	624	862	-0.736073	0.0117119	-0.36218	0.668517	1.43181	1.05016	1.38365	1.43376	1.4087
NC_006273_-_79998.23	-	79998	GACGGCGCAGATTGCAAGGG	0.573808	1	444	486	3262	8195	823	1242	-0.185698	-0.0733122	-0.129505	1.78286	2.08739	1.93513	1.94762	2.17437	2.06099
NC_006273_+_80016.23	+	80016	GGGCGACGCGGGTTCTGTGG	0.563413	1	180	232	1396	3788	338	530	-0.167005	-0.235082	-0.201043	1.86097	2.04092	1.95094	2.00703	2.28966	2.14835
NC_006273_+_80019.23	+	80019	GCCCGGCGACGCGGGTTCTG	0.52708	1	224	297	1658	3147	341	706	-0.469758	-0.177744	-0.323751	1.79361	1.41712	1.60537	2.24243	1.60853	1.92548
NC_006273_+_80027.23	+	80027	GCCGCCGTGCCCGGCGACGC	0.441043	1	90	123	854	1319	151	337	-0.329479	0.0271411	-0.151169	2.15198	1.43439	1.79318	2.46051	1.42091	1.94071
NC_006273_+_80028.23	+	80028	GGCCGCCGTGCCCGGCGACG	0.362371	1	143	237	596	1495	296	435	-0.026449	-0.550821	-0.288635	0.965036	0.668863	0.81695	0.970541	1.23335	1.10194
NC_006273_+_80036.23	+	80036	GTCTCTACCGCCGCCGTGCC	0.415157	1	129	145	438	645	222	249	-0.292842	-0.646856	-0.469849	0.669299	0.164923	0.417111	0.941197	0.825443	0.88332
NC_006273_-_80039.23	-	80039	GGCCACAGAACCCGCGTCGC	0.434654	1	412	351	2395	6207	712	1088	-0.286798	0.205186	-0.0408058	1.44505	2.15603	1.80054	1.7109	1.96451	1.8377
NC_006273_-_80040.23	-	80040	GCCACAGAACCCGCGTCGCC	0.455014	1	220	245	1308	2743	510	858	0.136963	0.381247	0.259105	1.47753	1.49658	1.48705	1.31962	1.12899	1.22431
NC_006273_-_80045.23	-	80045	GGAACCCGCGTCGCCGGGCA	0.489816	1	533	323	2107	7283	779	1080	-0.528543	0.314476	-0.107034	0.888722	2.5066	1.69766	1.39632	2.20579	1.80106
NC_006273_-_80048.23	-	80048	GCCCGCGTCGCCGGGCACGG	0.54262	1	190	204	640	2464	169	364	-1.24501	-0.59158	-0.918294	0.657811	1.60604	1.13192	1.88187	2.21128	2.04658
NC_006273_-_80051.23	-	80051	GGCGTCGCCGGGCACGGCGG	0.323601	1	128	227	849	2839	359	490	0.411809	-0.31686	0.0474747	1.63536	1.6563	1.64583	1.20261	1.98682	1.59471
NC_006273_-_80066.23	-	80066	GGCGGCGGTAGAGATGATAG	0.77117	1	298	327	1677	3933	615	960	-0.0307569	0.126795	0.0480189	1.39824	1.59994	1.49909	1.40805	1.48681	1.44743
NC_006273_-_80073.23	-	80073	GTAGAGATGATAGCGGCGTT	0.558918	1	526	899	3709	9936	1105	2118	-0.00511931	-0.19064	-0.0978795	1.72363	1.47795	1.60079	1.70781	1.68225	1.69503
NC_006273_-_80081.23	-	80081	GATAGCGGCGTTAGGTGACA	0.629689	1	361	742	3491	6797	952	1657	0.322932	-0.267867	0.0275326	2.17931	1.20708	1.6932	1.83543	1.48861	1.66202
NC_006273_-_80099.23	-	80099	GACGGCAACACTATTCGTTT	0.357783	1	370	409	2676	5053	851	1250	0.125603	0.184806	0.155205	1.76022	1.63864	1.69943	1.61367	1.4675	1.54059
NC_006273_-_80100.23	-	80100	GCGGCAACACTATTCGTTTC	0.398512	1	88	219	905	1538	270	219	0.541353	-1.42695	-0.442798	2.26808	0.823729	1.54591	1.70578	2.26434	1.98506
NC_006273_+_80103.23	+	80103	GCACTACAGCAAAGGTACGA	0.673361	1	115	100	1070	2561	371	444	0.613754	0.723611	0.668682	2.12364	2.69031	2.40698	1.48895	1.98036	1.73466
NC_006273_+_80111.23	+	80111	GTGCCCAACCACTACAGCAA	0.627773	1	147	268	1229	1737	410	485	0.403777	-0.571197	-0.0837103	1.96934	0.707969	1.33865	1.54462	1.29283	1.41872
NC_006273_-_80125.23	-	80125	GCGTCGTACCTTTGCTGTAG	0.450938	1	111	416	2363	4299	462	922	0.981302	-0.278766	0.351268	3.31773	1.38102	2.34937	2.31548	1.67345	1.99447
NC_006273_-_80129.23	-	80129	GGTACCTTTGCTGTAGTGGT	0.408726	1	261	425	3330	6192	1415	1457	1.36265	0.350517	0.856583	2.57914	1.87655	2.22784	1.19555	1.53969	1.36762
NC_006273_-_80130.23	-	80130	GTACCTTTGCTGTAGTGGTT	0.443843	1	467	470	2103	7846	813	1381	-0.276198	0.128031	-0.0740833	1.07669	2.0729	1.5748	1.33195	1.95853	1.64524
NC_006273_-_80134.23	-	80134	GTTTGCTGTAGTGGTTGGGC	0.464892	1	169	185	1728	3807	524	942	0.556513	0.921253	0.738883	2.25975	2.37473	2.31724	1.68229	1.46714	1.57472
NC_006273_-_80146.23	-	80146	GGTTGGGCAGGATAAAATCG	0.714227	1	334	360	2093	5711	644	1116	-0.128818	0.205319	0.0382503	1.55339	1.99935	1.77637	1.66127	1.8077	1.73448
NC_006273_-_80150.23	-	80150	GGGCAGGATAAAATCGCGGC	0.524491	1	257	314	1394	4906	361	588	-0.585801	-0.521898	-0.553849	1.34513	1.97739	1.66126	1.90999	2.51295	2.21147
NC_006273_+_80160.23	+	80160	GCGTATCTACACCTCGCTGC	0.522306	1	56	106	955	2532	151	246	0.355019	-0.212355	0.0713319	2.99774	2.58982	2.79378	2.62178	2.81584	2.71881
NC_006273_-_80171.23	-	80171	GGCGCACTCGTCCAGCAGCG	0.662983	1	53	407	1734	1731	229	661	1.03525	-0.727328	0.153962	3.93771	0.100181	2.01894	2.88151	0.841173	1.86134
NC_006273_-_80182.23	-	80182	GCAGCAGCGAGGTGTAGATA	0.613709	1	163	269	1667	4053	609	805	0.825539	0.154433	0.489986	2.26005	1.92499	2.09252	1.41357	1.78422	1.59889
NC_006273_+_80192.23	+	80192	GTGCGGCGTGTCATCTTTGA	0.48894	1	241	188	2000	4361	596	1039	0.230248	1.03944	0.634845	1.95863	2.54753	2.25308	1.70744	1.52175	1.6146
NC_006273_+_80209.23	+	80209	GGCTGGCTAAAATTCCGTTG	0.669053	1	118	251	775	3258	614	700	1.30342	0.0527184	0.67807	1.62115	1.7099	1.66553	0.296784	1.67085	0.983816
NC_006273_-_80217.23	-	80217	GCAAAGATGACACGCCGCAA	0.633059	1	386	443	2387	8131	1210	1621	0.572303	0.444556	0.50843	1.53426	2.20973	1.872	0.941018	1.77884	1.35993
NC_006273_+_80226.23	+	80226	GGCCGGGGCCATCGCGCGGC	0.361964	1	46	122	935	1266	170	504	0.809798	0.619593	0.714696	3.251	1.387	2.319	2.42026	0.781071	1.60066
NC_006273_+_80230.23	+	80230	GCGAGGCCGGGGCCATCGCG	0.513221	1	176	126	812	1141	209	389	-0.828103	0.199397	-0.314353	1.11164	1.19048	1.15106	1.9188	1.00475	1.46177
NC_006273_-_80240.23	-	80240	GATTTTAGCCAGCCGCGCGA	0.532843	1	222	183	1258	4219	635	668	0.440166	0.441055	0.440611	1.40824	2.53866	1.97345	0.94713	2.11127	1.5292
NC_006273_+_80241.23	+	80241	GAATTTTCACTACGAGGCCG	0.61564	1	514	506	1949	6569	940	1468	-0.205139	0.109694	-0.0477225	0.828633	1.71014	1.26939	1.01283	1.61411	1.31347
NC_006273_+_80242.23	+	80242	GTAATTTTCACTACGAGGCC	0.430099	1	279	414	432	1092	725	1011	0.301685	-0.138869	0.081408	-0.463495	-0.589053	-0.526274	-0.786123	-0.436521	-0.611322
NC_006273_+_80243.23	+	80243	GTTAATTTTCACTACGAGGC	0.429315	1	269	277	1466	3788	502	800	-0.17595	0.103165	-0.0363925	1.35195	1.78515	1.56855	1.50695	1.69565	1.6013
NC_006273_-_80246.23	-	80246	GGCCAGCCGCGCGATGGCCC	0.308244	1	40	73	370	1092	240	234	1.50893	0.253591	0.881261	2.11519	1.91461	2.0149	0.585317	1.67468	1.13
NC_006273_+_80247.23	+	80247	GACCATTAATTTTCACTACG	0.605817	1	726	708	1780	5194	1437	1887	-0.0910124	-0.012676	-0.0518442	0.199575	0.886701	0.543138	0.269643	0.913041	0.591342
NC_006273_-_80267.23	-	80267	GGCCTCGTAGTGAAAATTAA	0.374498	1	676	513	2869	10133	1208	1526	-0.238506	0.145775	-0.0463653	0.991192	2.31564	1.65341	1.20875	2.18352	1.69614
NC_006273_+_80286.23	+	80286	GTGTCTGCAGGACGCCGTAT	0.457084	1	411	580	2561	6117	664	999	-0.383986	-0.642517	-0.513252	1.54524	1.41038	1.47781	1.90828	2.06656	1.98742
NC_006273_-_80294.23	-	80294	GAACAGATCGCGCACCAATA	0.541048	1	484	404	3183	6405	833	1321	-0.292722	0.282254	-0.00523371	1.62305	1.99845	1.81075	1.89482	1.72986	1.81234
NC_006273_+_80298.23	+	80298	GGTAGGCCGTTACTGTCTGC	0.559911	1	310	358	2451	6475	640	707	-0.0302273	-0.445199	-0.237713	1.88877	2.18853	2.03865	1.89805	2.64739	2.27272
NC_006273_-_80314.23	-	80314	GGGCGTCCTGCAGACAGTAA	0.634324	1	518	726	3652	8157	1083	1816	-0.0120217	-0.104226	-0.0581241	1.7234	1.50167	1.61254	1.71448	1.61956	1.66702
NC_006273_+_80315.23	+	80315	GCCGAGGGCCGCGCCCAGGT	0.603601	1	92	105	492	2093	193	219	-0.0071359	-0.366408	-0.186772	1.32469	2.32879	1.82674	1.31088	2.70886	2.00987
NC_006273_+_80319.23	+	80319	GAATGCCGAGGGCCGCGCCC	0.450584	1	258	605	1873	5943	804	1037	0.563793	-0.64954	-0.0428734	1.76565	1.30786	1.53675	1.18091	1.97106	1.57599
NC_006273_-_80323.23	-	80323	GCAGACAGTAACGGCCTACC	0.458529	1	689	584	3720	9411	1214	1656	-0.258838	0.0767132	-0.0910626	1.33847	2.02198	1.68022	1.57636	1.95893	1.76765
NC_006273_-_80324.23	-	80324	GAGACAGTAACGGCCTACCT	0.602776	1	748	1054	3980	14307	2006	2328	0.34718	-0.283733	0.0317237	1.3174	1.77445	1.54592	0.949273	2.07185	1.51056
NC_006273_-_80329.23	-	80329	GGTAACGGCCTACCTGGGCG	0.612986	1	234	586	2425	5457	781	1012	0.662783	-0.638712	0.0120353	2.27914	1.23081	1.75498	1.59542	1.88319	1.7393
NC_006273_+_80330.23	+	80330	GGTTTCGTGGCTAATGCCGA	0.553776	1	792	1098	4393	13008	1891	2445	0.179546	-0.271993	-0.0462234	1.37737	1.57813	1.47775	1.17688	1.86378	1.52033
NC_006273_+_80331.23	+	80331	GTGTTTCGTGGCTAATGCCG	0.523526	1	417	486	3981	10402	802	1567	-0.132476	0.262028	0.0647758	2.16075	2.43144	2.29609	2.27228	2.18307	2.22768
NC_006273_-_80336.23	-	80336	GCCTACCTGGGCGCGGCCCT	0.429585	1	13	34	586	793	230	388	3.06902	2.0855	2.57726	4.40006	2.55539	3.47772	1.31009	0.483553	0.896823
NC_006273_+_80343.23	+	80343	GGACATCCCGCGTTGTTTCG	0.510631	1	546	548	2659	8245	1105	1429	-0.0589575	-0.044191	-0.0515743	1.18965	1.92295	1.5563	1.22766	1.9808	1.60423
NC_006273_-_80358.23	-	80358	GCATTAGCCACGAAACAACG	0.720521	1	289	88	974	2157	373	267	-0.707925	0.174315	-0.266805	0.658591	2.62706	1.64282	1.34557	2.4664	1.90599
NC_006273_-_80359.23	-	80359	GATTAGCCACGAAACAACGC	0.660032	1	233	393	2783	3549	639	866	0.379455	-0.287111	0.0461718	2.48398	1.18649	1.83523	2.08358	1.48726	1.78542
NC_006273_+_80364.23	+	80364	GAAGGATGACCTGTCCTACA	0.549528	1	249	353	811	2951	648	643	0.303817	-0.561799	-0.128991	0.609295	1.07514	0.842218	0.284534	1.6506	0.967568
NC_006273_-_80372.23	-	80372	GCAACGCGGGATGTCCTTGT	0.478391	1	443	92	1072	4059	442	570	-1.07929	1.20431	0.0625078	0.180665	3.47502	1.82784	1.23901	2.28438	1.7617
NC_006273_-_80377.23	-	80377	GCGGGATGTCCTTGTAGGAC	0.537268	1	75	162	341	1173	256	229	0.69515	-0.927595	-0.116223	1.09055	0.867814	0.979181	0.374454	1.80907	1.09176
NC_006273_+_80382.23	+	80382	GCTTTACCTGCGGCAACGCA	0.542981	1	13	25	298	147	20	92	-0.454543	0.452757	-0.000893	3.42447	0.567493	1.99598	3.85807	0.1284	1.99323
NC_006273_+_80392.23	+	80392	GTATGGCCGAGCTTTACCTG	0.760467	1	351	652	4191	8734	1537	2092	1.05454	0.25499	0.654767	2.48349	1.75538	2.11943	1.408	1.51405	1.46103
NC_006273_-_80398.23	-	80398	GGTCATCCTTGCGTTGCCGC	0.556362	1	304	388	2230	5379	866	1112	0.434265	0.0920791	0.263172	1.78064	1.80489	1.79276	1.32543	1.72647	1.52595
NC_006273_-_80408.23	-	80408	GCGTTGCCGCAGGTAAAGCT	0.568722	1	114	293	341	1364	139	311	-0.78998	-1.34094	-1.06546	0.486477	0.230547	0.358512	1.25551	1.58515	1.42033
NC_006273_+_80409.23	+	80409	GAACTATAAGCTCAACACTA	0.421327	1	63	114	495	2175	218	321	0.714873	0.0665903	0.390732	1.87974	2.26559	2.07266	1.14393	2.21266	1.67829
NC_006273_-_80432.23	-	80432	GATAGTGTTGAGCTTATAGT	0.410763	1	560	475	3015	7219	944	1470	-0.322671	0.202868	-0.0599017	1.3344	1.93748	1.63594	1.63613	1.74827	1.6922
NC_006273_-_80433.23	-	80433	GTAGTGTTGAGCTTATAGTT	0.574974	1	287	527	1758	4983	623	1213	0.0421504	-0.224244	-0.091047	1.52055	1.25282	1.38668	1.45746	1.49072	1.47409
NC_006273_-_80447.23	-	80447	GTAGTTGGGCGAGTTAGTCT	0.50506	1	28	53	296	1396	115	280	0.962104	0.974413	0.968259	2.30784	2.73084	2.51934	1.32479	1.77009	1.54744
NC_006273_+_80448.23	+	80448	GGACATGTACCCCGTATGCA	0.587117	1	608	441	2879	8989	896	1665	-0.516604	0.489722	-0.0134406	1.14916	2.36099	1.75507	1.64482	1.88493	1.76488
NC_006273_-_80459.23	-	80459	GTTAGTCTTGGCCATGCATA	0.451489	1	208	427	1932	4455	429	859	-0.0316369	-0.418527	-0.225082	2.12118	1.39479	1.75799	2.13187	1.82698	1.97943
NC_006273_-_80460.23	-	80460	GTAGTCTTGGCCATGCATAC	0.527505	1	272	441	2418	7168	783	1216	0.449375	0.0363435	0.242859	2.05787	2.0344	2.04614	1.58756	2.01172	1.79964
NC_006273_-_80461.23	-	80461	GAGTCTTGGCCATGCATACG	0.649072	1	479	631	3970	12261	1212	2012	0.263261	0.245969	0.254615	1.95678	2.29197	2.12437	1.67258	2.05966	1.86612
NC_006273_+_80475.23	+	80475	GGTGTATATTGCGGGTTCGG	0.571362	1	290	322	2312	3459	492	920	-0.313426	0.087624	-0.112901	1.90076	1.4369	1.66883	2.19324	1.36294	1.77809
NC_006273_+_80478.23	+	80478	GAAGGTGTATATTGCGGGTT	0.420832	1	288	263	2388	3982	559	1173	-0.119252	0.730119	0.305434	1.9574	1.93203	1.94472	2.05571	1.21558	1.63564
NC_006273_+_80483.23	+	80483	GCCACCAAGGTGTATATTGC	0.409055	1	126	236	1084	1587	222	503	-0.258895	-0.335178	-0.297036	2.01061	0.76112	1.38586	2.24856	1.10996	1.67926
NC_006273_+_80484.23	+	80484	GGCCACCAAGGTGTATATTG	0.531341	1	186	205	1392	3711	462	734	0.236559	0.413207	0.324883	1.80952	2.18979	1.99966	1.55202	1.79025	1.67113
NC_006273_+_80496.23	+	80496	GGCCAGCACGGCCGCCACCA	0.588344	1	289	340	2172	5360	628	1050	0.0436641	0.199834	0.121749	1.81562	1.9903	1.90296	1.75101	1.80413	1.77757
NC_006273_-_80501.23	-	80501	GGAACCCGCAATATACACCT	0.60919	1	356	282	2086	4073	845	816	0.171043	0.105925	0.138484	1.45653	1.864	1.66027	1.26454	1.77174	1.51814
NC_006273_-_80504.23	-	80504	GCCCGCAATATACACCTTGG	0.568867	1	170	220	1545	3468	483	880	0.430457	0.573051	0.501754	2.08974	1.9902	2.03997	1.63834	1.43082	1.53458
NC_006273_-_80507.23	-	80507	GGCAATATACACCTTGGTGG	0.555456	1	429	552	2035	5660	921	1054	0.0261925	-0.493814	-0.233811	1.15172	1.36974	1.26073	1.10458	1.87722	1.4909
NC_006273_+_80508.23	+	80508	GCACAACAATCCGGCCAGCA	0.607267	1	317	219	1113	4560	404	534	-0.726159	-0.14104	-0.433599	0.717638	2.39171	1.55467	1.42285	2.54641	1.98463
NC_006273_-_80516.23	-	80516	GACCTTGGTGGCGGCCGTGC	0.330233	1	46	117	384	1003	117	96	0.270772	-1.71235	-0.72079	1.96714	1.11142	1.53928	1.67542	2.83743	2.25643
NC_006273_+_80517.23	+	80517	GTCGGCTTCTCACAACAATC	0.528778	1	210	322	1368	2590	391	672	-0.179252	-0.365549	-0.2724	1.60935	1.0195	1.31442	1.76765	1.39871	1.58318
NC_006273_-_80520.23	-	80520	GTGGTGGCGGCCGTGCTGGC	0.417424	1	139	153	936	1667	409	666	0.480985	0.695041	0.588013	1.65716	1.45733	1.55724	1.15523	0.775949	0.965592
NC_006273_+_80535.23	+	80535	GTACGCCGCCGCCTTTCCCT	0.514448	1	368	357	2354	4701	780	874	0.00773738	-0.13524	-0.0637513	1.58308	1.73065	1.65686	1.55439	1.87955	1.71697
NC_006273_-_80540.23	-	80540	GGGATTGTTGTGAGAAGCCG	0.556886	1	433	407	2151	4884	746	1317	-0.291222	0.267205	-0.0120084	1.21831	1.59664	1.40747	1.48859	1.3431	1.41584
NC_006273_-_80541.23	-	80541	GGATTGTTGTGAGAAGCCGA	0.739426	1	723	471	3162	8279	1292	2007	-0.238492	0.664292	0.2129	1.03451	2.14733	1.59092	1.25206	1.49671	1.37438
NC_006273_-_80546.23	-	80546	GTTGTGAGAAGCCGAGGGAA	0.567455	1	601	851	4596	10158	1376	2597	0.119013	0.182666	0.150839	1.84068	1.58899	1.71484	1.70072	1.41999	1.56036
NC_006273_-_80549.23	-	80549	GTGAGAAGCCGAGGGAAAGG	0.612484	1	680	362	1977	6133	513	652	-1.48261	-0.578067	-1.03034	0.445445	2.09421	1.26983	1.90711	2.68594	2.29652
NC_006273_-_80552.23	-	80552	GGAAGCCGAGGGAAAGGCGG	0.57619	1	385	233	1137	2534	275	398	-1.56146	-0.654511	-1.10798	0.468041	1.45469	0.961366	2.00855	2.12287	2.06571
NC_006273_+_80560.23	+	80560	GCCCCGCCGTGGGTTTTAAG	0.562241	1	167	171	994	2044	360	405	0.0321178	-0.183024	-0.0754529	1.47914	1.591	1.53507	1.42608	1.78769	1.60688
NC_006273_+_80570.23	+	80570	GTTTTACACAGCCCCGCCGT	0.499375	1	477	485	2846	7816	780	1402	-0.366546	0.104481	-0.131033	1.48261	2.02205	1.75233	1.82822	1.93123	1.87972
NC_006273_+_80571.23	+	80571	GTTTTTACACAGCCCCGCCG	0.533137	1	397	287	1070	3162	412	920	-1.02253	0.253634	-0.384446	0.336139	1.47339	0.904765	1.33772	1.23342	1.28557
NC_006273_-_80576.23	-	80576	GTACTGCCGCTTAAAACCCA	0.646424	1	197	247	1007	3294	285	523	-0.543265	-0.344649	-0.443957	1.25954	1.74893	1.50423	1.78186	2.10725	1.94455
NC_006273_-_80579.23	-	80579	GTGCCGCTTAAAACCCACGG	0.727686	1	105	78	362	1007	213	289	-0.0555669	0.462574	0.203504	0.691339	1.70212	1.19673	0.725962	1.25321	0.989587
NC_006273_-_80580.23	-	80580	GGCCGCTTAAAACCCACGGC	0.484693	1	55	7	418	516	123	185	0.0851238	3.29708	1.6911	1.83174	4.21555	3.02364	1.72567	0.932135	1.3289
NC_006273_-_80581.23	-	80581	GCCGCTTAAAACCCACGGCG	0.617207	1	4	15	184	843	70	138	3.05325	1.77468	2.41397	4.4293	3.82417	4.12674	1.35511	2.06315	1.70913
NC_006273_-_80599.23	-	80599	GGGGGCTGTGTAAAAAGAAA	0.576831	1	629	597	3001	8318	828	1440	-0.67946	-0.156683	-0.418072	1.16005	1.81211	1.48608	1.81857	1.98246	1.90051
NC_006273_+_80600.23	+	80600	GAGTTGCCTACGGCGCAGGG	0.634345	1	449	410	1990	8266	1358	1613	0.520665	0.549101	0.534883	1.05372	2.34517	1.69944	0.512111	1.80973	1.16092
NC_006273_+_80603.23	+	80603	GGCAAGTTGCCTACGGCGCA	0.483043	1	96	122	200	1889	262	276	0.37243	-0.249162	0.0616337	-0.0353674	1.96435	0.964489	-0.428741	2.22717	0.899216
NC_006273_+_80604.23	+	80604	GTGCAAGTTGCCTACGGCGC	0.37624	1	75	107	1222	3070	208	450	0.39559	0.645365	0.520478	2.93195	2.85423	2.89309	2.51542	2.22253	2.36897
NC_006273_+_80610.23	+	80610	GCGCTTCTGCAAGTTGCCTA	0.536969	1	345	288	1470	3670	470	512	-0.629967	-0.596874	-0.61342	0.996887	1.68332	1.3401	1.60591	2.29385	1.94988
NC_006273_-_80616.23	-	80616	GAACGGCCGCCCTGCGCCGT	0.517909	1	290	356	2460	4062	612	974	0.00144777	0.0250954	0.0132716	1.99027	1.52392	1.75709	1.96788	1.51249	1.74018
NC_006273_+_80640.23	+	80640	GCTCGAGTACCTGTATAAGG	0.681103	1	29	53	256	591	65	52	0.0883558	-1.45443	-0.683037	2.04776	1.49077	1.76926	1.93846	2.95886	2.44866
NC_006273_+_80643.23	+	80643	GCGCCTCGAGTACCTGTATA	0.438637	1	261	313	1216	2117	366	546	-0.588237	-0.624211	-0.606224	1.12576	0.769463	0.947612	1.69305	1.40734	1.5502
NC_006273_-_80653.23	-	80653	GCTGCGAGTCCACCTTATAC	0.537806	1	147	135	854	2135	227	464	-0.449155	0.354216	-0.0474693	1.44416	1.99488	1.71952	1.87237	1.65433	1.76335
NC_006273_-_80662.23	-	80662	GCACCTTATACAGGTACTCG	0.678829	1	102	67	469	959	129	169	-0.737229	-0.0921589	-0.414694	1.10676	1.85097	1.47887	1.82304	1.9568	1.88992
NC_006273_-_80671.23	-	80671	GCAGGTACTCGAGGCGCGTG	0.580652	1	222	293	1272	3599	713	1129	0.607311	0.519124	0.563218	1.42421	1.6303	1.52725	0.795951	1.12484	0.960395
NC_006273_+_80705.23	+	80705	GACGCGCCGGCCTTTGTGAC	0.445255	1	74	310	1544	3058	572	785	1.87439	-0.0865247	0.893931	3.28874	1.31392	2.30133	1.39341	1.41411	1.40376
NC_006273_-_80708.23	-	80708	GAAAGAGTTGATGTTGTAAC	0.477305	1	616	715	3499	7109	1059	1322	-0.294331	-0.540242	-0.417286	1.41168	1.32531	1.36849	1.68507	1.87921	1.78214
NC_006273_-_80717.23	-	80717	GATGTTGTAACCGGTCACAA	0.651474	1	329	446	2850	6790	892	1298	0.362925	0.114226	0.238575	2.02054	1.93997	1.98026	1.63667	1.83941	1.73804
NC_006273_+_80718.23	+	80718	GTTCTTTCAACGGTACGCGC	0.58731	1	83	71	616	900	109	241	-0.682886	0.336193	-0.173347	1.79749	1.67571	1.7366	2.45943	1.35318	1.9063
NC_006273_-_80721.23	-	80721	GTGTAACCGGTCACAAAGGC	0.513396	1	155	112	271	1184	220	302	-0.570796	0.00410065	-0.283348	-0.288236	1.41377	0.562769	0.261616	1.42334	0.842477
NC_006273_+_80728.23	+	80728	GCTTTATGCTTTTCTTTCAA	0.509262	1	228	228	798	1780	784	1100	0.705789	0.843449	0.774619	0.713094	0.976448	0.844771	-0.0136387	0.146663	0.0665121
NC_006273_+_80750.23	+	80750	GCCGAATACGAGCTGCTGCT	0.495833	1	122	133	1236	3551	549	470	1.09389	0.394285	0.74409	2.24646	2.7504	2.49843	1.13163	2.36978	1.7507
NC_006273_+_80751.23	+	80751	GTCCGAATACGAGCTGCTGC	0.30893	1	648	488	2370	5832	984	1041	-0.473366	-0.333932	-0.403649	0.77656	1.59071	1.18364	1.22898	1.93831	1.58365
NC_006273_-_80771.23	-	80771	GCCCAGCAGCAGCTCGTATT	0.402669	1	7	136	150	607	65	74	2.13898	-2.30496	-0.0829884	3.3272	0.169766	1.74848	1.16728	2.48839	1.82783
NC_006273_-_80775.23	-	80775	GGCAGCAGCTCGTATTCGGA	0.550889	1	123	170	602	2787	527	488	1.02311	0.0943972	0.558755	1.19684	2.04678	1.62181	0.152787	1.96605	1.05942
NC_006273_-_80776.23	-	80776	GCAGCAGCTCGTATTCGGAA	0.656135	1	176	195	1630	2891	364	655	-0.027668	0.321072	0.146702	2.11696	1.9017	2.00933	2.12369	1.59429	1.85899
NC_006273_+_80790.23	+	80790	GGGGCAGGTGGGCCCAGACG	0.512595	1	58	210	764	1673	177	188	0.533594	-1.58661	-0.526506	2.62519	1.00565	1.81542	2.07065	2.60592	2.33829
NC_006273_-_80799.23	-	80799	GACTCGTAGACGTCCACGTC	0.369675	1	156	246	948	1492	313	562	-0.0714144	-0.235037	-0.153226	1.50908	0.612194	1.06064	1.55955	0.860895	1.21022
NC_006273_-_80800.23	-	80800	GCTCGTAGACGTCCACGTCT	0.555267	1	43	66	394	529	123	65	0.440219	-1.44898	-0.504378	2.10153	1.01441	1.55797	1.64036	2.47705	2.0587
NC_006273_+_80801.23	+	80801	GTCGGCACCTGCGGGCAGGT	0.544486	1	65	66	272	717	123	207	-0.155884	0.222144	0.0331297	0.970834	1.45311	1.21197	1.10577	1.24463	1.1752
NC_006273_+_80802.23	+	80802	GATCGGCACCTGCGGGCAGG	0.433814	1	436	408	2464	5925	870	1530	-0.0793437	0.479941	0.200299	1.40434	1.87185	1.6381	1.46274	1.40557	1.43416
NC_006273_+_80805.23	+	80805	GACGATCGGCACCTGCGGGC	0.475574	1	577	337	2054	6523	724	927	-0.748613	0.0328716	-0.357871	0.737532	2.28639	1.51196	1.4652	2.26718	1.86619
NC_006273_+_80809.23	+	80809	GCTTCACGATCGGCACCTGC	0.523258	1	550	762	3738	9485	1324	1719	0.191369	-0.253243	-0.030937	1.6705	1.64946	1.65998	1.45819	1.91637	1.68728
NC_006273_+_80810.23	+	80810	GTCTTCACGATCGGCACCTG	0.437776	1	762	1001	4579	11331	1260	2062	-0.35047	-0.384347	-0.367408	1.49291	1.51244	1.50267	1.82244	1.91045	1.86644
NC_006273_-_80816.23	-	80816	GTCTGGGCCCACCTGCCCGC	0.483184	1	127	325	1343	2232	341	454	0.348912	-0.944697	-0.297892	2.3083	0.791502	1.5499	1.93844	1.74986	1.84415
NC_006273_+_80819.23	+	80819	GGTCTTCATCTCTTCACGAT	0.587189	1	14	55	434	330	38	73	0.364542	-1.01848	-0.326971	3.85994	0.596639	2.22829	3.47445	1.62879	2.55162
NC_006273_+_80840.23	+	80840	GGTGTGATCTTTGGGCACTC	0.522847	1	363	298	1712	4944	587	785	-0.38264	-0.0295688	-0.206104	1.14338	2.06397	1.60368	1.50508	2.1072	1.80614
NC_006273_+_80841.23	+	80841	GGGTGTGATCTTTGGGCACT	0.359914	1	326	523	3828	5553	977	1910	0.507456	0.441741	0.474598	2.45939	1.42006	1.93972	1.93099	0.991984	1.46149
NC_006273_+_80848.23	+	80848	GTTCGGAGGGTGTGATCTTT	0.296561	1	280	375	2040	6458	589	993	-0.00319017	-0.022046	-0.0126181	1.77081	2.1178	1.94431	1.75306	2.15351	1.95328
NC_006273_+_80849.23	+	80849	GCTTCGGAGGGTGTGATCTT	0.214656	1	230	328	1652	3377	443	547	-0.130358	-0.689104	-0.409731	1.75025	1.37565	1.56295	1.85966	2.07842	1.96904
NC_006273_+_80861.23	+	80861	GGCCGGGGCTGCACTTCGGA	0.524971	1	143	140	789	1101	186	264	-0.696744	-0.511838	-0.604291	1.36975	0.986992	1.17837	2.04555	1.51249	1.77902
NC_006273_+_80862.23	+	80862	GGGCCGGGGCTGCACTTCGG	0.499803	1	255	211	1283	2318	444	773	-0.275969	0.446276	0.0851539	1.23669	1.46924	1.35297	1.49172	1.03663	1.26417
NC_006273_+_80865.23	+	80865	GGATGGCCGGGGCTGCACTT	0.412626	1	293	386	1821	6473	600	915	-0.0419691	-0.181778	-0.111874	1.5415	2.07944	1.81047	1.56252	2.27488	1.9187
NC_006273_+_80876.23	+	80876	GCAAACGGGAACGATGGCCG	0.549574	1	236	395	1968	5434	528	770	0.0857201	-0.463943	-0.189112	1.96561	1.79377	1.87969	1.85895	2.27137	2.06516
NC_006273_+_80877.23	+	80877	GCCAAACGGGAACGATGGCC	0.351243	1	309	230	1217	3277	586	659	-0.152737	0.0916954	-0.0305209	0.883389	1.84435	1.36387	1.01518	1.76631	1.39075
NC_006273_+_80878.23	+	80878	GCCCAAACGGGAACGATGGC	0.372191	1	156	155	955	2113	501	399	0.607234	-0.0628286	0.272202	1.51969	1.78063	1.65016	0.891516	1.85712	1.37432
NC_006273_-_80881.23	-	80881	GACCCTCCGAAGTGCAGCCC	0.452011	1	374	338	1615	6458	725	1283	-0.121088	0.497477	0.188194	1.01616	2.26767	1.64192	1.11631	1.78386	1.45008
NC_006273_+_80882.23	+	80882	GGGATCCCAAACGGGAACGA	0.589281	1	155	93	772	2970	244	397	-0.421418	0.666887	0.122735	1.22207	3.00876	2.11542	1.62255	2.35554	1.98904
NC_006273_+_80890.23	+	80890	GGGATCAGGGGATCCCAAAC	0.4878	1	121	124	476	986	90	248	-1.50304	-0.426949	-0.964995	0.881693	1.00292	0.942309	2.36379	1.44354	1.90366
NC_006273_+_80891.23	+	80891	GTGGATCAGGGGATCCCAAA	0.50752	1	240	131	787	2873	213	565	-1.24821	0.681735	-0.283239	0.619068	2.4666	1.54283	1.84634	1.79852	1.82243
NC_006273_-_80898.23	-	80898	GCCCGGCCATCGTTCCCGTT	0.317836	1	198	234	2105	4409	500	691	0.260397	0.135228	0.197812	2.31599	2.24755	2.28177	2.03465	2.12598	2.08031
NC_006273_-_80899.23	-	80899	GCCGGCCATCGTTCCCGTTT	0.326569	1	531	468	3574	6644	539	1081	-1.05446	-0.219163	-0.63681	1.65649	1.83915	1.74782	2.69001	2.07197	2.38099
NC_006273_+_80902.23	+	80902	GAAACACCGCCGTGGATCAG	0.563957	1	618	449	4143	9986	1490	1521	0.193603	0.333284	0.263443	1.65074	2.4868	2.06877	1.43619	2.16718	1.80168
NC_006273_+_80903.23	+	80903	GGAAACACCGCCGTGGATCA	0.482073	1	749	671	3864	8590	1042	1248	-0.599713	-0.531716	-0.565715	1.2728	1.68995	1.48137	1.85157	2.23533	2.04345
NC_006273_+_80904.23	+	80904	GGGAAACACCGCCGTGGATC	0.300793	1	613	889	2859	7328	2146	2937	0.73166	0.297139	0.514399	1.12729	1.05484	1.09107	0.374687	0.771366	0.573026
NC_006273_+_80910.23	+	80910	GACGGGGGGAAACACCGCCG	0.656651	1	92	236	757	1838	134	318	-0.533504	-0.996709	-0.765107	1.94633	0.972954	1.45964	2.45889	1.98333	2.22111
NC_006273_-_80915.23	-	80915	GTTTGGGATCCCCTGATCCA	0.565809	1	456	706	2993	6989	689	1365	-0.480561	-0.475788	-0.478175	1.62023	1.31902	1.46962	2.07984	1.80847	1.94416
NC_006273_-_80918.23	-	80918	GGGGATCCCCTGATCCACGG	0.762726	1	463	363	1817	6746	825	997	-0.242649	0.0306748	-0.105987	0.878213	2.22767	1.55294	1.09992	2.21066	1.65529
NC_006273_+_80924.23	+	80924	GGCGTGTGCTACGAGACGGG	0.747076	1	427	827	4198	9263	1274	1777	0.501026	-0.323465	0.0887808	2.20313	1.4972	1.85016	1.68116	1.83433	1.75774
NC_006273_+_80925.23	+	80925	GTGCGTGTGCTACGAGACGG	0.587626	1	194	393	2404	4758	581	839	0.506451	-0.332808	0.0868214	2.53705	1.60943	2.07324	2.00965	1.9559	1.98278
NC_006273_+_80926.23	+	80926	GGTGCGTGTGCTACGAGACG	0.52823	1	307	974	5220	8696	1283	1890	0.98718	-0.470557	0.258312	2.99348	1.17003	2.08176	1.98535	1.65425	1.8198
NC_006273_+_80927.23	+	80927	GCGTGCGTGTGCTACGAGAC	0.484914	1	292	653	2643	4169	661	830	0.102651	-1.08092	-0.489135	2.08388	0.686223	1.38505	1.96028	1.78081	1.87054
NC_006273_+_80928.23	+	80928	GTCGTGCGTGTGCTACGAGA	0.53103	1	297	478	3202	6786	965	1354	0.624035	0.0751961	0.349616	2.33618	1.83916	2.08767	1.6912	1.77762	1.73441
NC_006273_-_80972.23	-	80972	GATCTGAATGACAATGTCAT	0.651899	1	383	301	2140	4765	746	660	-0.1142	-0.294247	-0.204223	1.38793	1.99632	1.69213	1.48119	2.30423	1.89271
NC_006273_-_80981.23	-	80981	GACAATGTCATCGGACTTCT	0.349306	1	741	436	3504	8918	1049	1351	-0.574562	0.204678	-0.184942	1.1472	2.366	1.7566	1.70081	2.17498	1.9379
NC_006273_-_80987.23	-	80987	GTCATCGGACTTCTCGGCGC	0.475223	1	228	215	1148	3093	439	738	-0.130844	0.352335	0.110746	1.23776	1.85827	1.54802	1.34766	1.5196	1.43363
NC_006273_-_80988.23	-	80988	GCATCGGACTTCTCGGCGCA	0.571482	1	172	252	1684	4029	603	1103	0.733718	0.702988	0.718353	2.19715	2.0106	2.10388	1.44249	1.32128	1.38188
NC_006273_+_80993.23	+	80993	GAGTGCATGAGCGGCGAGGG	0.600427	1	580	431	2452	7815	1024	1373	-0.25594	0.244623	-0.00565869	0.985573	2.19216	1.58887	1.22057	1.9612	1.59089
NC_006273_+_80996.23	+	80996	GTCGAGTGCATGAGCGGCGA	0.528247	1	380	737	3652	5874	741	1329	-0.112557	-0.576345	-0.344451	2.17035	1.00628	1.58832	2.26197	1.59629	1.92913
NC_006273_+_80997.23	+	80997	GATCGAGTGCATGAGCGGCG	0.669323	1	606	494	3765	8561	861	1817	-0.569336	0.452026	-0.0586546	1.541	2.12687	1.83394	2.08939	1.68851	1.88895
NC_006273_+_81002.23	+	81002	GTCGATATCGAGTGCATGAG	0.610596	1	548	710	5372	8857	1271	1997	0.137685	0.0649942	0.10134	2.19895	1.6526	1.92578	2.04032	1.60127	1.8208
NC_006273_-_81026.23	-	81026	GCTCATGCACTCGATATCGA	0.66774	1	2	15	1	352	21	51	2.31629	0.338586	1.32744	-2.09426	2.56422	0.234978	-4.43149	2.2393	-1.0961
NC_006273_-_81031.23	-	81031	GGCACTCGATATCGAAGGAC	0.526149	1	356	491	3819	8277	1027	1491	0.452456	0.175536	0.313996	2.32898	2.08699	2.20799	1.85558	1.92512	1.89035
NC_006273_-_81045.23	-	81045	GAGGACAGGCATCGATAGCG	0.630379	1	601	534	3946	8626	1029	1767	-0.300225	0.299441	-0.000391832	1.62069	2.02546	1.82307	1.89997	1.73968	1.81983
NC_006273_+_81046.23	+	81046	GCGTGCCCGACGACAGCTCG	0.603237	1	0	8	144	5	8	51	-2.48403	1.24548	-0.619276	1.66767	-2.6664	-0.499364	4.13075	-3.89821	0.116272
NC_006273_-_81062.23	-	81062	GCGCGGCCACGAGCTGTCGT	0.523325	1	86	127	927	2028	356	506	0.973438	0.56736	0.770399	2.3359	2.00883	2.17237	1.34152	1.45514	1.39833
NC_006273_-_81063.23	-	81063	GGCGGCCACGAGCTGTCGTC	0.425861	1	299	552	2187	4612	516	838	-0.288805	-0.824667	-0.556736	1.77647	1.07433	1.4254	2.04434	1.91266	1.9785
NC_006273_-_81068.23	-	81068	GCACGAGCTGTCGTCGGGCA	0.479023	1	164	405	1518	4698	580	846	0.746326	-0.364213	0.191056	2.11614	1.54773	1.83194	1.34887	1.92561	1.63724
NC_006273_+_81069.23	+	81069	GTGCGATGTCTCTGACCTGG	0.67487	1	428	452	1960	4000	710	946	-0.345823	-0.361432	-0.353627	1.10091	1.15728	1.1291	1.42579	1.53238	1.47908
NC_006273_+_81072.23	+	81072	GGACTGCGATGTCTCTGACC	0.548704	1	278	330	2398	6662	794	1101	0.438023	0.311327	0.374675	2.01441	2.34709	2.18075	1.55545	2.04943	1.80244
NC_006273_-_81076.23	-	81076	GGTCGTCGGGCACGGCCACC	0.479983	1	256	502	1852	5409	588	875	0.123641	-0.625354	-0.250856	1.76061	1.44128	1.60094	1.61602	2.0803	1.84816
NC_006273_+_81096.23	+	81096	GGCGTCGACTTGTGATATCG	0.670576	1	511	652	4178	9397	1273	1689	0.240806	-0.0537237	0.0935413	1.93716	1.86093	1.89904	1.67541	1.92832	1.80186
NC_006273_+_81122.23	+	81122	GGTTACGACTGGCGGCAGCA	0.642087	1	832	459	4029	9348	1193	1620	-0.556092	0.392479	-0.0818069	1.18151	2.35977	1.77064	1.71665	1.98095	1.8488
NC_006273_+_81123.23	+	81123	GCGTTACGACTGGCGGCAGC	0.419803	1	154	286	1301	3371	586	906	0.851939	0.236547	0.544243	1.98436	1.57077	1.77756	1.11147	1.34788	1.22968
NC_006273_+_81130.23	+	81130	GCGTGAATCGTTACGACTGG	0.584719	1	525	592	2362	5551	795	1432	-0.477394	-0.152587	-0.31499	1.07536	1.24075	1.15806	1.53181	1.40701	1.46941
NC_006273_+_81133.23	+	81133	GCTCCGTGAATCGTTACGAC	0.562969	1	14	1	3	2	43	81	0.542879	4.9129	2.72789	-3.31665	-0.988324	-2.15249	-3.88048	-5.88756	-4.88402
NC_006273_-_81152.23	-	81152	GCGCCAGTCGTAACGATTCA	0.45377	1	234	576	2614	4781	700	964	0.504815	-0.683985	-0.0895847	2.38742	1.06485	1.72613	1.86166	1.7625	1.81208
NC_006273_+_81157.23	+	81157	GGCGGATCACCACGTTCGGC	0.517179	1	377	180	1220	2739	313	451	-1.34443	-0.101819	-0.723126	0.599984	1.93926	1.26962	1.92347	2.05474	1.98911
NC_006273_+_81161.23	+	81161	GATCGGCGGATCACCACGTT	0.507524	1	353	424	2089	5477	713	960	-0.0617971	-0.247979	-0.154888	1.47081	1.70293	1.58687	1.51166	1.96457	1.73812
NC_006273_-_81170.23	-	81170	GACGGAGCACCAGCCGAACG	0.609016	1	162	290	1743	5257	478	953	0.484986	0.289474	0.38723	2.33325	2.19179	2.26252	1.82732	1.91598	1.87165
NC_006273_+_81175.23	+	81175	GGCGTTTGGTCATCGATCGG	0.61503	1	555	694	3461	8766	787	1432	-0.572155	-0.381925	-0.47704	1.54637	1.67059	1.60848	2.09758	2.06618	2.08188
NC_006273_+_81178.23	+	81178	GGACGCGTTTGGTCATCGAT	0.587035	1	206	526	3266	5378	799	1380	0.87952	-0.0354156	0.422052	2.89255	1.36561	2.12908	1.99208	1.41469	1.70339
NC_006273_+_81189.23	+	81189	GGTGGATCCGCTGACGCGTT	0.43741	1	393	509	2510	5858	588	1048	-0.494744	-0.385048	-0.439896	1.58083	1.53635	1.55859	2.05463	1.93506	1.99484
NC_006273_-_81204.23	-	81204	GCGATGACCAAACGCGTCAG	0.643042	1	76	5	181	820	73	96	-1.13413	2.83609	0.850976	0.157657	5.36923	2.76344	1.27085	2.54681	1.90883
NC_006273_+_81207.23	+	81207	GCCCGTGTACGAGGTCCGTG	0.619346	1	421	536	2049	5001	629	985	-0.496791	-0.549058	-0.522925	1.18877	1.23359	1.21118	1.66461	1.79631	1.73046
NC_006273_-_81214.23	-	81214	GACGCGTCAGCGGATCCACA	0.663947	1	259	310	2326	6691	745	1226	0.448257	0.55667	0.502464	2.07257	2.44356	2.25806	1.60336	1.90055	1.75196
NC_006273_+_81216.23	+	81216	GCAGGGTTTTCCCGTGTACG	0.630463	1	198	232	883	1420	236	327	-0.822745	-0.931783	-0.877264	1.06265	0.625371	0.844011	1.86445	1.57082	1.71764
NC_006273_-_81227.23	-	81227	GTCCACACGGACCTCGTACA	0.546117	1	211	390	2219	3614	529	878	0.249994	-0.256202	-0.0031043	2.30033	1.22373	1.76203	2.0294	1.49359	1.76149
NC_006273_-_81228.23	-	81228	GCCACACGGACCTCGTACAC	0.549206	1	180	124	1387	2580	278	413	-0.448943	0.308852	-0.0700453	1.85164	2.39064	2.12114	2.27964	2.09545	2.18754
NC_006273_+_81233.23	+	81233	GGCGAGTATCTGCTGGAGCA	0.616212	1	162	436	1193	3613	688	1041	1.01038	-0.171379	0.419502	1.78627	1.06247	1.42437	0.75494	1.24752	1.00123
NC_006273_+_81234.23	+	81234	GGGCGAGTATCTGCTGGAGC	0.44004	1	329	424	1638	5787	874	1446	0.333515	0.342982	0.338248	1.22151	1.78236	1.50194	0.867056	1.45304	1.16005
NC_006273_+_81240.23	+	81240	GAAAATCGGCGAGTATCTGC	0.489807	1	403	350	2522	5947	819	1247	-0.0529474	0.406085	0.176569	1.55146	2.09841	1.82493	1.58346	1.70599	1.64472
NC_006273_+_81254.23	+	81254	GGGACCATGGCCAGAAAAAT	0.426513	1	829	512	4130	10274	1738	2467	-0.0080469	0.841593	0.416773	1.22244	2.33839	1.78041	1.20954	1.51046	1.36
NC_006273_-_81266.23	-	81266	GAGATACTCGCCGATTTTTC	0.140648	1	620	415	1643	3928	1148	1427	-0.187248	0.354853	0.0838022	0.311731	1.25429	0.78301	0.478036	0.913099	0.695567
NC_006273_+_81267.23	+	81267	GTCTATCAGCAACTGGACCA	0.656351	1	432	466	2798	7552	1186	1946	0.38097	0.635161	0.508065	1.60103	2.03013	1.81558	1.19912	1.40864	1.30388
NC_006273_-_81272.23	-	81272	GTCGCCGATTTTTCTGGCCA	0.43413	1	347	727	930	1969	666	1477	-0.135444	-0.404307	-0.269876	0.328034	-0.550888	-0.111427	0.442535	-0.132917	0.154809
NC_006273_+_81274.23	+	81274	GGTGTGTGTCTATCAGCAAC	0.586031	1	470	562	4124	7709	726	1267	-0.448722	-0.254175	-0.351448	2.03905	1.78958	1.91431	2.46683	2.05742	2.26212
NC_006273_-_81305.23	-	81305	GATAGACACACACTGCAAAT	0.424686	1	1186	885	4796	14720	1820	2624	-0.458197	0.141069	-0.158564	0.921467	2.06763	1.49455	1.35872	1.94023	1.64947
NC_006273_-_81306.23	-	81306	GTAGACACACACTGCAAATC	0.471276	1	544	470	3195	7434	1077	1356	-0.0906913	0.101675	0.00549203	1.45988	1.99508	1.72748	1.52962	1.90707	1.71835
NC_006273_-_81311.23	-	81311	GACACACTGCAAATCGGGCA	0.57661	1	331	395	2937	6987	990	1203	0.504566	0.179763	0.342165	2.05518	2.15642	2.1058	1.52967	1.99033	1.76
NC_006273_-_81312.23	-	81312	GCACACTGCAAATCGGGCAC	0.587591	1	318	444	2000	5686	867	1104	0.370974	-0.112841	0.129067	1.55864	1.69046	1.62455	1.16672	1.81696	1.49184
NC_006273_+_81319.23	+	81319	GAACCTCGATCTACGGGTAC	0.532153	1	661	715	3719	8634	1296	1428	-0.104687	-0.428968	-0.266828	1.39793	1.60569	1.50181	1.48168	2.04832	1.765
NC_006273_+_81320.23	+	81320	GAAACCTCGATCTACGGGTA	0.566298	1	769	489	1885	8720	938	1012	-0.789427	-0.377646	-0.583536	0.199248	2.1681	1.18367	0.967731	2.55941	1.76357
NC_006273_+_81325.23	+	81325	GCACCAAAACCTCGATCTAC	0.529304	1	79	90	616	1943	211	281	0.341287	0.215624	0.278456	1.86874	2.44389	2.15632	1.50651	2.24193	1.87422
NC_006273_+_81326.23	+	81326	GCCACCAAAACCTCGATCTA	0.472573	1	167	260	1064	3070	450	551	0.354046	-0.343408	0.00531873	1.57732	1.57333	1.57532	1.20233	1.9304	1.56637
NC_006273_-_81338.23	-	81338	GGTCCCGTACCCGTAGATCG	0.684955	1	434	432	2806	5114	615	843	-0.57314	-0.462448	-0.517794	1.59849	1.57703	1.58776	2.15068	2.05314	2.10191
NC_006273_-_81344.23	-	81344	GTACCCGTAGATCGAGGTTT	0.412605	1	176	389	1193	3113	554	746	0.57828	-0.487544	0.0453679	1.66669	1.01214	1.33941	1.06746	1.51335	1.2904
NC_006273_-_81347.23	-	81347	GCCGTAGATCGAGGTTTTGG	0.511215	1	138	298	2702	4389	603	1220	1.05146	0.606548	0.829003	3.19703	1.89218	2.54461	2.12462	1.2993	1.71196
NC_006273_+_81348.23	+	81348	GTACGCCGTGTCTGTCACGC	0.686636	1	304	436	2739	5165	664	715	0.0510809	-0.713334	-0.331127	2.07724	1.57804	1.82764	2.00522	2.30504	2.15513
NC_006273_-_81351.23	-	81351	GAGATCGAGGTTTTGGTGGC	0.424995	1	553	449	2008	5229	921	1100	-0.340109	-0.134233	-0.237171	0.766147	1.55342	1.15979	1.08531	1.70132	1.39332
NC_006273_-_81365.23	-	81365	GGTGGCCGGCGTGACAGACA	0.590089	1	327	422	1924	3568	620	1154	-0.153053	0.0243792	-0.0643371	1.46249	1.09148	1.27698	1.59459	1.08076	1.33768
NC_006273_-_81372.23	-	81372	GGCGTGACAGACACGGCGTA	0.560118	1	251	451	1925	4568	697	871	0.39744	-0.477404	-0.0399818	1.84484	1.35204	1.59844	1.42645	1.84311	1.63478
NC_006273_+_81376.23	+	81376	GCGAACTAGTGCCCGAACCG	0.662697	1	386	391	2174	4911	777	1035	-0.0667172	-0.0225589	-0.0446381	1.39942	1.66245	1.53094	1.44519	1.69868	1.57193
NC_006273_-_81381.23	-	81381	GACACGGCGTATGGCGTCCG	0.626604	1	435	413	2162	6388	1008	1255	0.136377	0.176525	0.156451	1.21902	1.96283	1.59092	1.0617	1.79997	1.43083
NC_006273_-_81386.23	-	81386	GGCGTATGGCGTCCGCGGTT	0.293695	1	289	344	1502	4592	594	933	-0.0366375	0.0125194	-0.0120591	1.28348	1.75032	1.5169	1.29918	1.75146	1.52532
NC_006273_-_81387.23	-	81387	GCGTATGGCGTCCGCGGTTC	0.333025	1	271	138	1302	2542	541	687	-0.0786952	0.888693	0.404999	1.1701	2.2149	1.6925	1.22786	1.33987	1.28386
NC_006273_+_81398.23	+	81398	GGTGAGGTCATTGCCAGCGT	0.553215	1	270	827	2982	5518	693	1457	0.283865	-0.609908	-0.163021	2.37099	0.749863	1.56043	2.06618	1.37343	1.71981
NC_006273_+_81399.23	+	81399	GCGTGAGGTCATTGCCAGCG	0.607867	1	163	369	1589	3861	539	758	0.649382	-0.388372	0.130505	2.19091	1.39896	1.79494	1.52059	1.80099	1.66079
NC_006273_-_81407.23	-	81407	GGGCACTAGTTCGCCCACGC	0.61955	1	235	133	1019	1736	258	638	-0.941321	0.835181	-0.0530698	1.02216	1.71795	1.37005	1.94254	0.896428	1.41948
NC_006273_+_81414.23	+	81414	GGACACCGATAGGCTGCGTG	0.70267	1	580	604	3713	10165	1403	1682	0.198359	0.0506081	0.124484	1.5842	2.08459	1.8344	1.3649	2.04765	1.70627
NC_006273_+_81424.23	+	81424	GTGAGTACAGCGACACCGAT	0.598253	1	917	742	6944	13488	1853	2500	-0.0611617	0.325488	0.132163	1.82651	2.19579	2.01115	1.86673	1.88397	1.87535
NC_006273_-_81431.23	-	81431	GATGACCTCACGCAGCCTAT	0.576532	1	922	993	6329	11881	1751	2362	-0.150691	-0.176806	-0.163748	1.68488	1.5924	1.63864	1.81462	1.78286	1.79874
NC_006273_+_81466.23	+	81466	GTATCTGCGTCAACGTTTTC	0.249057	1	384	388	1418	2858	395	879	-1.03528	-0.247143	-0.641214	0.790418	0.892554	0.841486	1.80476	1.15336	1.47906
NC_006273_+_81467.23	+	81467	GGTATCTGCGTCAACGTTTT	0.204486	1	585	618	682	1787	852	1179	-0.533614	-0.495064	-0.514339	-0.872926	-0.456463	-0.664694	-0.360255	0.0522652	-0.153995
NC_006273_+_81494.23	+	81494	GTCTTCGGGGCCACAGAACA	0.552392	1	566	664	3306	8574	1225	1762	0.0378768	-0.0189904	0.00944321	1.45195	1.70239	1.57717	1.39313	1.73504	1.56409
NC_006273_-_81506.23	-	81506	GATACTGTAGCCGTGTTCTG	0.553681	1	415	536	2735	9996	916	1300	0.0662053	-0.148742	-0.0412686	1.6261	2.23272	1.92941	1.53895	2.39513	1.96704
NC_006273_+_81507.23	+	81507	GAACGTGTTGCGTTTCTTCG	0.59484	1	391	258	1523	2892	552	546	-0.578531	-0.345419	-0.461975	0.867414	1.4983	1.18286	1.425	1.85738	1.64119
NC_006273_+_81508.23	+	81508	GGAACGTGTTGCGTTTCTTC	0.267152	1	308	261	1762	3955	635	1011	-0.0322047	0.526712	0.247254	1.42195	1.93323	1.67759	1.43321	1.42018	1.4267
NC_006273_+_81509.23	+	81509	GGGAACGTGTTGCGTTTCTT	0.345183	1	110	259	1812	5805	437	857	0.914099	0.299394	0.606746	2.94775	2.49795	2.72285	2.0127	2.21222	2.11246
NC_006273_+_81529.23	+	81529	GTCAGCATCTGGTGCCTTCG	0.596655	1	149	148	1075	2049	392	546	0.31951	0.456355	0.387932	1.75669	1.80293	1.77981	1.41624	1.36024	1.38824
NC_006273_+_81530.23	+	81530	GGTCAGCATCTGGTGCCTTC	0.272946	1	301	322	2014	4708	515	923	-0.301222	0.0923208	-0.104451	1.64797	1.88166	1.76481	1.92825	1.803	1.86562
NC_006273_+_81531.23	+	81531	GCGTCAGCATCTGGTGCCTT	0.350925	1	177	511	2013	4043	535	660	0.519759	-1.05781	-0.269024	2.41326	0.995707	1.70449	1.87256	2.06718	1.96987
NC_006273_-_81537.23	-	81537	GAACGCAACACGTTCCCCGA	0.656871	1	42	148	629	1716	142	240	0.681399	-0.729512	-0.0240566	2.81034	1.54706	2.1787	2.108	2.29023	2.19911
NC_006273_+_81540.23	+	81540	GCCGCGCTATCGTCAGCATC	0.435001	1	159	152	1632	2742	268	552	-0.322825	0.433648	0.0554115	2.26528	2.18476	2.22502	2.56716	1.76478	2.16597
NC_006273_-_81561.23	-	81561	GCCAGATGCTGACGATAGCG	0.635373	1	216	290	2145	4398	786	1042	0.787467	0.418281	0.602874	2.21761	1.9344	2.07601	1.4092	1.52978	1.46949
NC_006273_-_81575.23	-	81575	GTAGCGCGGCGACACGTTTT	0.248708	1	275	388	2261	3604	759	1241	0.388637	0.250425	0.319531	1.9452	1.22715	1.58617	1.53562	0.990385	1.263
NC_006273_-_81576.23	-	81576	GAGCGCGGCGACACGTTTTC	0.319641	1	157	325	1842	2672	374	631	0.176243	-0.469749	-0.146753	2.45818	1.05108	1.75463	2.26099	1.5345	1.89774
NC_006273_-_81596.23	-	81596	GGGCGAGTCGAAGAAGAGCA	0.624699	1	760	922	5036	10296	1202	1664	-0.414665	-0.575132	-0.494899	1.63395	1.49285	1.5634	2.02767	2.08165	2.05466
NC_006273_+_81600.23	+	81600	GTTTCACACCTACGATCAGA	0.641821	1	258	619	2854	5846	921	1548	0.759799	-0.104555	0.327622	2.37328	1.25111	1.8122	1.59254	1.36933	1.48094
NC_006273_-_81614.23	-	81614	GACGGCGTCCGTCTGATCGT	0.644016	1	222	332	1731	3299	465	847	-0.00935994	-0.0757704	-0.0425652	1.86871	1.32445	1.59658	1.85713	1.41388	1.63551
NC_006273_-_81630.23	-	81630	GCGTAGGTGTGAAAACGAAT	0.499483	1	275	406	2841	5056	706	1165	0.284206	0.0938292	0.189017	2.27463	1.65012	1.96238	1.96948	1.56996	1.76972
NC_006273_+_81632.23	+	81632	GCCCTGGTGGGTCGCGTGGT	0.427316	1	78	191	1080	1962	344	461	1.06483	-0.155755	0.454538	2.69715	1.37236	2.03475	1.61138	1.54178	1.57658
NC_006273_+_81633.23	+	81633	GACCCTGGTGGGTCGCGTGG	0.540559	1	152	199	767	2055	216	338	-0.569071	-0.662694	-0.615883	1.24089	1.37997	1.31043	1.78902	2.05633	1.92268
NC_006273_+_81636.23	+	81636	GGAGACCCTGGTGGGTCGCG	0.593463	1	202	223	1273	2681	389	565	-0.130616	-0.085742	-0.108179	1.56154	1.59933	1.58044	1.67122	1.69874	1.68498
NC_006273_+_81644.23	+	81644	GCTTGGCGCGAGACCCTGGT	0.575937	1	270	174	2042	3730	717	969	0.332983	1.05046	0.691721	1.82469	2.43369	2.12919	1.47076	1.3969	1.43383
NC_006273_+_81645.23	+	81645	GCCTTGGCGCGAGACCCTGG	0.623244	1	63	86	825	1553	307	323	1.20878	0.482176	0.84548	2.61671	2.18625	2.40148	1.38698	1.71774	1.55236
NC_006273_+_81648.23	+	81648	GTGTCCTTGGCGCGAGACCC	0.417745	1	296	192	1458	2226	457	485	-0.449434	-0.0900707	-0.269752	1.20606	1.54695	1.37651	1.63455	1.65069	1.64262
NC_006273_-_81652.23	-	81652	GTCCCACCACGCGACCCACC	0.469541	1	534	410	2098	4604	603	883	-0.900713	-0.32016	-0.610436	0.879842	1.50087	1.19036	1.75961	1.83469	1.79715
NC_006273_-_81653.23	-	81653	GCCCACCACGCGACCCACCA	0.612241	1	193	283	897	2875	551	528	0.43742	-0.527213	-0.0448964	1.12225	1.35636	1.23931	0.663882	1.89724	1.28056
NC_006273_+_81661.23	+	81661	GCATGGTTTGGCCGTGTCCT	0.430268	1	529	463	2924	8659	833	1225	-0.420982	-0.0232515	-0.222117	1.37234	2.23679	1.80457	1.77238	2.27371	2.02304
NC_006273_-_81666.23	-	81666	GCCACCAGGGTCTCGCGCCA	0.574624	1	243	340	1692	2456	286	504	-0.840972	-0.85906	-0.850016	1.70544	0.86438	1.28491	2.52547	1.7371	2.13129
NC_006273_-_81672.23	-	81672	GGGGTCTCGCGCCAAGGACA	0.622055	1	371	534	3347	5193	964	1594	0.301583	0.150791	0.226187	2.07912	1.29333	1.68622	1.75659	1.15621	1.4564
NC_006273_+_81673.23	+	81673	GGTTGAGTCATGACATGGTT	0.448569	1	598	973	4519	10166	1301	2069	0.0453726	-0.338527	-0.146577	1.82353	1.39684	1.61018	1.75721	1.74904	1.75312
NC_006273_+_81678.23	+	81678	GCATTTGTTGAGTCATGACA	0.60934	1	482	684	3284	8961	933	1886	-0.123187	0.0363123	-0.0434374	1.67409	1.72327	1.69868	1.77633	1.70062	1.73848
NC_006273_-_81726.23	-	81726	GTCTCTCGATAGAACATGAG	0.614144	1	626	583	3582	9894	1236	1690	-0.0945868	0.108506	0.00695975	1.42227	2.09666	1.75947	1.49591	2.00182	1.74887
NC_006273_+_81730.23	+	81730	GGATCAAGCATAAAACGGGA	0.663434	1	255	149	1110	3140	360	554	-0.578531	0.467624	-0.0554534	1.02773	2.40906	1.71839	1.58532	1.9551	1.77021
NC_006273_+_81734.23	+	81734	GGGTTGATCAAGCATAAAAC	0.522172	1	498	700	3015	9445	967	1781	-0.118661	-0.0796885	-0.0991747	1.50368	1.7658	1.63474	1.6014	1.85915	1.73027
NC_006273_+_81735.23	+	81735	GGGGTTGATCAAGCATAAAA	0.49658	1	301	279	2069	5346	685	1164	0.11031	0.633805	0.372057	1.68684	2.2718	1.97932	1.55558	1.65166	1.60362
NC_006273_+_81754.23	+	81754	GCATGTTCGACGGTCAGACG	0.655226	1	407	790	4195	10342	1406	1431	0.712465	-0.56985	0.0713074	2.27131	1.7222	1.99675	1.5379	2.30571	1.9218
NC_006273_+_81755.23	+	81755	GTCATGTTCGACGGTCAGAC	0.516519	1	812	1032	5107	12123	1341	2325	-0.352273	-0.255161	-0.303717	1.55866	1.56591	1.56229	1.88999	1.83473	1.86236
NC_006273_+_81756.23	+	81756	GGTCATGTTCGACGGTCAGA	0.526674	1	731	921	6026	12109	1628	2324	0.0791264	-0.0916122	-0.00624287	1.949	1.72841	1.8387	1.84893	1.83369	1.84131
NC_006273_+_81764.23	+	81764	GCGCGAGGCGTCATGTTCGA	0.582571	1	120	188	1856	2734	549	770	1.11774	0.607177	0.862459	2.85683	1.87389	2.36536	1.71814	1.28037	1.49926
NC_006273_+_81779.23	+	81779	GTTTTGCAGATCGTGCCGCG	0.746175	1	329	789	3105	7551	1134	1180	0.70923	-0.84626	-0.0685147	2.14417	1.27025	1.70721	1.414	2.13017	1.77208
NC_006273_-_81786.23	-	81786	GCGTCGAACATGACGCCTCG	0.661677	1	39	101	957	2359	275	302	1.74185	0.153244	0.947549	3.52271	2.55742	3.04007	1.75991	2.41784	2.08888
NC_006273_-_81813.23	-	81813	GTCTGCAAAAACTGTTTCTG	0.588809	1	457	639	2764	8672	1427	2070	0.566688	0.268794	0.417741	1.50223	1.77415	1.63819	0.914598	1.51902	1.21681
NC_006273_-_81816.23	-	81816	GGCAAAAACTGTTTCTGTGG	0.644551	1	327	528	1905	5068	1148	1155	0.735729	-0.297666	0.219031	1.44817	1.27448	1.36133	0.691495	1.58581	1.13865
NC_006273_+_81817.23	+	81817	GCGCGCAGGGCTCGGGCAAG	0.429422	1	389	371	2401	3909	448	451	-0.872302	-1.14524	-1.00877	1.53153	1.40898	1.47026	2.38289	2.56789	2.47539
NC_006273_+_81824.23	+	81824	GCCGGCTCCGCGCAGGGCTC	0.286762	1	79	22	116	233	124	161	-0.425615	1.44454	0.50946	-0.540061	1.41643	0.438185	-0.135389	-0.0144415	-0.0749153
NC_006273_+_81825.23	+	81825	GCCCGGCTCCGCGCAGGGCT	0.140707	1	160	151	470	1629	415	497	0.299008	0.291748	0.295378	0.460328	1.44304	0.951685	0.140376	1.16496	0.652667
NC_006273_+_81830.23	+	81830	GCGCAGCCCGGCTCCGCGCA	0.36582	1	260	107	925	2791	281	551	-0.963972	0.937492	-0.0132401	0.736681	2.71678	1.72673	1.67971	1.79295	1.73633
NC_006273_+_81831.23	+	81831	GTCGCAGCCCGGCTCCGCGC	0.302278	1	125	152	621	584	182	316	-0.534021	-0.371096	-0.452558	1.2184	-0.0464266	0.585989	1.73148	0.338333	1.03491
NC_006273_-_81839.23	-	81839	GCGCTTGCCCGAGCCCTGCG	0.551764	1	98	117	487	2622	357	321	0.789039	0.0291156	0.409078	1.21881	2.49776	1.85829	0.408824	2.48231	1.44557
NC_006273_+_81842.23	+	81842	GGGCGTCAGCGTTCGCAGCC	0.452245	1	153	351	526	1140	533	498	0.724573	-0.922274	-0.0988508	0.68727	-0.288833	0.199219	-0.0582465	0.647105	0.294429
NC_006273_-_81845.23	-	81845	GCCCGAGCCCTGCGCGGAGC	0.235828	1	93	143	939	3269	237	524	0.273553	0.446603	0.360078	2.24156	2.52644	2.384	1.94706	2.0935	2.02028
NC_006273_-_81846.23	-	81846	GCCGAGCCCTGCGCGGAGCC	0.297534	1	118	207	892	2068	475	679	0.93311	0.286832	0.609971	1.824	1.33221	1.5781	0.869942	1.05904	0.964492
NC_006273_+_81862.23	+	81862	GCGGTGCGGTCGCGGGTGGC	0.352399	1	79	242	604	951	234	291	0.490553	-1.16094	-0.335192	1.84036	-0.0138853	0.913239	1.32887	1.16072	1.24479
NC_006273_-_81865.23	-	81865	GGGGCTGCGAACGCTGACGC	0.524585	1	173	457	1540	3309	539	765	0.563482	-0.683684	-0.0601007	2.05983	0.867806	1.46382	1.4754	1.56515	1.52028
NC_006273_+_81866.23	+	81866	GCCGGCGGTGCGGTCGCGGG	0.454042	1	113	110	633	936	96	166	-1.31125	-0.833269	-1.07226	1.39162	1.10068	1.24615	2.68193	1.94761	2.31477
NC_006273_+_81869.23	+	81869	GTGACCGGCGGTGCGGTCGC	0.396289	1	154	91	843	2139	391	444	0.268207	0.859672	0.56394	1.35834	2.5666	1.96247	1.06919	1.72059	1.39489
NC_006273_+_81870.23	+	81870	GGTGACCGGCGGTGCGGTCG	0.32368	1	238	248	782	3542	329	521	-0.608905	-0.356006	-0.482455	0.621946	1.84783	1.23489	1.20991	2.2175	1.7137
NC_006273_+_81876.23	+	81876	GGGCGGCGTGACCGGCGGTG	0.529361	1	134	222	1366	2707	400	626	0.501736	0.0686538	0.285195	2.25539	1.61974	1.93757	1.73271	1.56475	1.64873
NC_006273_+_81881.23	+	81881	GTGAGCGGCGGCGTGACCGG	0.55164	1	185	269	1320	3438	439	507	0.170665	-0.51257	-0.170952	1.74068	1.68757	1.71412	1.54907	2.2138	1.88144
NC_006273_+_81884.23	+	81884	GATCTGAGCGGCGGCGTGAC	0.429787	1	80	235	1112	2591	459	469	1.44439	-0.430022	0.507185	2.70275	1.47445	2.0886	1.23742	1.91814	1.57778
NC_006273_-_81887.23	-	81887	GCCACCCGCGACCGCACCGC	0.425581	1	54	133	498	1037	148	247	0.378535	-0.533864	-0.0776647	2.11085	0.974594	1.54272	1.71137	1.52212	1.61675
NC_006273_+_81893.23	+	81893	GTCAACCCGTATCTGAGCGG	0.611197	1	81	183	777	3637	489	585	1.51781	0.249644	0.883727	2.16766	2.32451	2.24608	0.628906	2.08853	1.35872
NC_006273_+_81896.23	+	81896	GTTTTCAACCCGTATCTGAG	0.624832	1	181	131	946	808	79	349	-2.2721	-0.0132889	-1.14269	1.29159	0.636465	0.964027	3.54274	0.663418	2.10308
NC_006273_-_81909.23	-	81909	GTCACGCCGCCGCTCAGATA	0.369678	1	106	302	1941	3196	460	697	1.04154	-0.220339	0.4106	3.1004	1.41532	2.25786	2.03792	1.64933	1.84362
NC_006273_-_81910.23	-	81910	GCACGCCGCCGCTCAGATAC	0.49739	1	13	78	625	1577	119	189	2.11835	-0.150109	0.984119	4.49301	2.34924	3.42113	2.35372	2.51301	2.43337
NC_006273_-_81926.23	-	81926	GTACGGGTTGAAAAACATAG	0.799878	1	501	745	4231	8294	1067	2007	0.0146467	0.00277912	0.00871291	1.98386	1.48843	1.73614	1.94826	1.49932	1.72379
NC_006273_+_81928.23	+	81928	GGTAAGCTGTCAGCCTCTCA	0.562838	1	290	346	1733	6530	803	1245	0.393316	0.420353	0.406834	1.48489	2.24992	1.8674	1.07063	1.84323	1.45693
NC_006273_-_81937.23	-	81937	GAAACATAGCGGACCGTGAG	0.58615	1	340	349	1645	4023	507	858	-0.49958	-0.129199	-0.314389	1.18022	1.53865	1.35943	1.65886	1.68151	1.67018
NC_006273_+_81984.23	+	81984	GGGGGTTAAACTGGATATCT	0.414771	1	271	202	1354	3770	515	928	-0.149751	0.77282	0.311534	1.2266	2.23381	1.73021	1.35541	1.47466	1.41503
NC_006273_+_81993.23	+	81993	GGTGATATACGGGGTTAAAC	0.345153	1	506	813	3175	6616	1066	1685	-0.00103283	-0.375528	-0.18828	1.55529	1.03631	1.2958	1.53538	1.4255	1.48044
NC_006273_+_82002.23	+	82002	GCAGAGACTTGTGATATACG	0.790399	1	652	613	3569	7420	999	1149	-0.460418	-0.520529	-0.490474	1.35831	1.60914	1.48373	1.79779	2.14333	1.97056
NC_006273_+_82003.23	+	82003	GACAGAGACTTGTGATATAC	0.46907	1	977	746	3191	9502	1430	2047	-0.526446	0.0293144	-0.248566	0.613317	1.68266	1.14799	1.11882	1.66701	1.39291
NC_006273_+_82004.23	+	82004	GCACAGAGACTTGTGATATA	0.379887	1	250	262	954	3424	523	714	-0.0111481	0.0194081	0.00412999	0.8378	1.71972	1.27876	0.828005	1.71398	1.27099
NC_006273_+_82059.23	+	82059	GAGAAGAGAACGTCTGAACC	0.561722	1	1071	1046	4868	13749	1792	2731	-0.333419	-0.0424027	-0.187911	1.09011	1.72805	1.40908	1.40258	1.78411	1.59335
NC_006273_-_82063.23	-	82063	GTGTTTTTTTTTTCTTCTCC	0.270404	1	119	37	28	585	185	51	-0.439467	-0.963977	-0.701722	-3.18172	1.99452	-0.593604	-2.7632	2.97216	0.104478
NC_006273_-_82104.23	-	82104	GGTCAGAGTCTTTCAAGTGT	0.550137	1	339	561	2649	5307	866	1476	0.277051	-0.0313291	0.122861	1.87183	1.2535	1.56266	1.57384	1.29849	1.43616
NC_006273_+_82108.23	+	82108	GGACTGCGACATCGCAAAAA	0.498242	1	834	644	4179	8668	1265	2430	-0.475013	0.488875	0.00693084	1.23078	1.76224	1.49651	1.68485	1.28703	1.48594
NC_006273_-_82131.23	-	82131	GGTTTTTGCGATGTCGCAGT	0.566454	1	411	447	2825	6863	956	1458	0.141841	0.278695	0.210268	1.68678	1.95217	1.81947	1.52399	1.68714	1.60557
NC_006273_-_82140.23	-	82140	GATGTCGCAGTCGGTCTAGT	0.489318	1	985	1053	5199	11923	1602	2701	-0.374352	-0.067961	-0.221157	1.30578	1.51285	1.40931	1.65919	1.59447	1.62683
NC_006273_-_82144.23	-	82144	GCGCAGTCGGTCTAGTAGGT	0.444621	1	372	456	1971	4028	670	833	-0.227173	-0.557666	-0.392419	1.31129	1.15463	1.23296	1.51752	1.72596	1.62174
NC_006273_-_82145.23	-	82145	GGCAGTCGGTCTAGTAGGTT	0.421855	1	612	615	3273	6629	1038	1979	-0.313828	0.259164	-0.027332	1.32475	1.44181	1.38328	1.61763	1.19631	1.40697
NC_006273_+_82153.23	+	82153	GGGACTGGCACGCAGGACAA	0.605066	1	444	461	2668	6336	998	1125	0.0924492	-0.139863	-0.0237068	1.49287	1.79241	1.64264	1.37947	1.94594	1.6627
NC_006273_+_82154.23	+	82154	GCGGACTGGCACGCAGGACA	0.514893	1	117	143	1524	3312	264	536	0.0979984	0.479269	0.288634	2.60902	2.54529	2.57716	2.49008	2.07969	2.28488
NC_006273_+_82160.23	+	82160	GGACGGACGGACTGGCACGC	0.623619	1	232	348	2029	3675	548	897	0.16402	-0.0609285	0.0515458	2.03431	1.41226	1.72329	1.84935	1.48685	1.6681
NC_006273_+_82168.23	+	82168	GATTCTTTGGACGGACGGAC	0.508131	1	723	1289	5076	11277	1749	2751	0.198432	-0.333245	-0.0674068	1.71736	1.14074	1.42905	1.49799	1.48764	1.49282
NC_006273_+_82173.23	+	82173	GTACAGATTCTTTGGACGGA	0.598717	1	103	261	1091	1868	309	537	0.508932	-0.386077	0.0614273	2.31067	0.851049	1.58086	1.7808	1.25079	1.51579
NC_006273_+_82177.23	+	82177	GACGGTACAGATTCTTTGGA	0.555748	1	439	432	2819	7531	507	932	-0.868266	-0.317651	-0.592958	1.58863	2.13541	1.86202	2.43595	2.46673	2.45134
NC_006273_+_82181.23	+	82181	GCAGAACGGTACAGATTCTT	0.301874	1	463	386	2929	8333	959	1502	-0.0255124	0.533263	0.253875	1.56706	2.44384	2.00545	1.57163	1.92424	1.74794
NC_006273_+_82195.23	+	82195	GAGCAGCGAGCGCAGCAGAA	0.464435	1	747	962	4141	12595	1364	1746	-0.207367	-0.567004	-0.387186	1.37654	1.72235	1.54944	1.56296	2.30301	1.93299
NC_006273_+_82223.23	+	82223	GCTTCTGGCCCTGGCCCGTC	0.334072	1	316	248	1650	4597	673	695	0.014651	0.0597237	0.0371873	1.29021	2.22396	1.75708	1.25461	2.1779	1.71626
NC_006273_-_82230.23	-	82230	GTCGCTGCTCTGCGTCCAGA	0.392129	1	261	346	1786	3907	587	769	0.0932797	-0.274738	-0.0907289	1.68035	1.50889	1.59462	1.56613	1.7973	1.68171
NC_006273_-_82231.23	-	82231	GCGCTGCTCTGCGTCCAGAC	0.466829	1	159	272	1606	2715	266	387	-0.333631	-0.918222	-0.625927	2.24211	1.33095	1.78653	2.5548	2.26284	2.40882
NC_006273_+_82232.23	+	82232	GTACCAGATGCTTCTGGCCC	0.341724	1	194	450	1289	4265	430	883	0.072249	-0.454461	-0.191106	1.63786	1.25623	1.44704	1.54467	1.72435	1.63451
NC_006273_-_82236.23	-	82236	GCTCTGCGTCCAGACGGGCC	0.425761	1	12	36	136	744	138	217	2.44753	1.16468	1.8061	2.40824	2.38091	2.39457	-0.0602354	1.2299	0.584831
NC_006273_-_82237.23	-	82237	GTCTGCGTCCAGACGGGCCA	0.446053	1	333	282	1972	4028	873	1104	0.314428	0.542024	0.428226	1.4718	1.84797	1.65989	1.13643	1.31961	1.22802
NC_006273_+_82238.23	+	82238	GCAGGCTTACCAGATGCTTC	0.411445	1	328	191	1167	3490	276	371	-1.32506	-0.469103	-0.897081	0.736776	2.20326	1.47002	2.04089	2.68603	2.36346
NC_006273_-_82251.23	-	82251	GGGCCAGGGCCAGAAGCATC	0.47651	1	62	17	247	259	66	168	-0.985833	1.87791	0.446036	0.89991	1.94102	1.42047	1.8648	0.0767801	0.97079
NC_006273_+_82256.23	+	82256	GCCGCCTTACACCAACGAGC	0.548946	1	155	108	1027	2900	329	472	0.00978839	0.700806	0.355297	1.63383	2.75863	2.19623	1.6031	2.07148	1.83729
NC_006273_-_82267.23	-	82267	GATCTGGTAAGCCTGCTCGT	0.645205	1	246	458	2839	7761	616	1374	0.248241	0.158013	0.203127	2.43439	2.0945	2.26445	2.16521	1.95015	2.05768
NC_006273_-_82274.23	-	82274	GAAGCCTGCTCGTTGGTGTA	0.485461	1	84	201	1173	3190	263	495	0.570571	-0.126716	0.221927	2.70941	1.99997	2.35469	2.11789	2.14035	2.12912
NC_006273_-_82277.23	-	82277	GCCTGCTCGTTGGTGTAAGG	0.583186	1	175	183	298	1538	196	208	-0.912532	-1.24221	-1.07737	-0.326304	1.08282	0.378256	0.565285	2.33869	1.45199
NC_006273_+_82280.23	+	82280	GTCGTCTGATGCATCCACGG	0.765528	1	435	481	3330	6426	974	1918	0.0868754	0.568545	0.32771	1.84217	1.75149	1.79683	1.73435	1.19661	1.46548
NC_006273_+_82283.23	+	82283	GCCGTCGTCTGATGCATCCA	0.586064	1	552	965	3460	7722	1332	1429	0.194823	-0.860544	-0.332861	1.55377	1.01205	1.28291	1.338	1.88626	1.61213
NC_006273_-_82288.23	-	82288	GGTGTAAGGCGGAGCCGCCG	0.569731	1	499	534	2188	4746	674	931	-0.642322	-0.625008	-0.633665	1.03824	1.16348	1.10086	1.65962	1.80215	1.73088
NC_006273_-_82304.23	-	82304	GCCGTGGATGCATCAGACGA	0.683828	1	465	458	2367	6141	636	1354	-0.624235	0.136859	-0.243688	1.2535	1.75673	1.50511	1.85679	1.63354	1.74516
NC_006273_-_82307.23	-	82307	GTGGATGCATCAGACGACGG	0.72894	1	342	435	2495	6869	847	1250	0.232335	0.0958916	0.164113	1.77271	1.99269	1.8827	1.51943	1.91046	1.71495
NC_006273_+_82309.23	+	82309	GATTCTGGTCGCAAAGGACC	0.555587	1	585	536	3097	8458	988	1706	-0.319957	0.243364	-0.0382965	1.3101	1.99169	1.65089	1.60911	1.76199	1.68555
NC_006273_+_82310.23	+	82310	GAATTCTGGTCGCAAAGGAC	0.468712	1	944	969	5063	14638	1951	2548	-0.028676	-0.0321525	-0.0304142	1.32887	1.92875	1.62881	1.3366	1.97457	1.65559
NC_006273_-_82313.23	-	82313	GCATCAGACGACGGTGGTCC	0.452329	1	184	191	1448	1697	429	640	0.145241	0.31755	0.231396	1.88202	1.16302	1.52252	1.71584	0.859132	1.28749
NC_006273_+_82315.23	+	82315	GTTTATAATTCTGGTCGCAA	0.583895	1	263	525	2057	4671	409	878	-0.438993	-0.685046	-0.562019	1.87315	1.16502	1.51908	2.2912	1.86373	2.07746
NC_006273_+_82324.23	+	82324	GAGGAAAGTGTTTATAATTC	0.272681	1	217	303	1229	3279	494	570	0.110785	-0.515305	-0.20226	1.40746	1.44754	1.4275	1.27573	1.97651	1.62612
NC_006273_+_82343.23	+	82343	GCAGGCTCCGCCTTCCTACG	0.687813	1	20	41	569	818	180	140	2.09389	0.344782	1.21934	3.7361	2.33008	3.03309	1.62126	1.99896	1.81011
NC_006273_-_82351.23	-	82351	GTTATAAACACTTTCCTCGT	0.516118	1	1	54	587	203	100	129	5.56783	-0.170609	2.69861	8.10296	-0.0778752	4.01254	2.51419	0.106398	1.31029
NC_006273_-_82355.23	-	82355	GAAACACTTTCCTCGTAGGA	0.565434	1	172	127	674	1615	208	381	-0.801856	0.158013	-0.321921	0.876079	1.68031	1.27819	1.65699	1.53596	1.59648
NC_006273_-_82358.23	-	82358	GCACTTTCCTCGTAGGAAGG	0.668819	1	304	189	937	2749	368	435	-0.800397	-0.22432	-0.512358	0.529717	1.87413	1.20192	1.30917	2.11211	1.71064
NC_006273_+_82361.23	+	82361	GACCAAAGACACGTCGTTAC	0.341819	1	348	554	2622	5505	566	1049	-0.374316	-0.505892	-0.440104	1.81925	1.32446	1.57185	2.17262	1.84402	2.00832
NC_006273_-_82381.23	-	82381	GGCCTGTAACGACGTGTCTT	0.373917	1	366	389	1568	7467	968	1043	0.327132	-0.00405207	0.16154	1.00475	2.27436	1.63956	0.656673	2.29208	1.47438
NC_006273_+_82387.23	+	82387	GACGGGACCACCGTGACGTC	0.46736	1	277	284	1449	2993	509	710	-0.198251	-0.105021	-0.151636	1.29284	1.40931	1.35107	1.47015	1.52799	1.49907
NC_006273_+_82388.23	+	82388	GGACGGGACCACCGTGACGT	0.569394	1	318	430	1892	5144	633	660	-0.0828522	-0.80882	-0.445836	1.47855	1.59216	1.53536	1.54046	2.41464	1.97755
NC_006273_-_82399.23	-	82399	GTTGGTGCTGCCCGACGTCA	0.58678	1	240	161	1816	2830	302	516	-0.744517	0.253361	-0.245578	1.8254	2.14735	1.98637	2.54897	1.90765	2.22831
NC_006273_-_82402.23	-	82402	GGTGCTGCCCGACGTCACGG	0.720969	1	348	388	1728	3881	600	859	-0.290156	-0.280348	-0.285252	1.21768	1.33398	1.27583	1.4869	1.62799	1.55744
NC_006273_+_82404.23	+	82404	GCTATCTGGTGTCCGCCGAC	0.519671	1	319	419	2362	5284	602	1184	-0.159824	0.0716978	-0.0440631	1.79412	1.66828	1.7312	1.933	1.61025	1.77163
NC_006273_+_82405.23	+	82405	GCCTATCTGGTGTCCGCCGA	0.393095	1	185	390	1820	4903	679	924	0.799855	-0.18253	0.308662	2.20408	1.6638	1.93394	1.38328	1.85999	1.62164
NC_006273_-_82411.23	-	82411	GGACGTCACGGTGGTCCCGT	0.592843	1	319	591	3989	7217	1057	1602	0.652316	0.0116949	0.332006	2.55014	1.62185	2.08599	1.87688	1.62381	1.75035
NC_006273_-_82414.23	-	82414	GGTCACGGTGGTCCCGTCGG	0.657471	1	358	435	1954	6309	615	935	-0.295404	-0.322998	-0.309201	1.35414	1.87	1.61207	1.6286	2.20666	1.91763
NC_006273_+_82418.23	+	82418	GCAGAACCTCTTTCCCTATC	0.320493	1	143	150	397	1671	246	341	-0.293388	-0.24214	-0.267764	0.378863	1.48935	0.934108	0.651307	1.74516	1.19823
NC_006273_-_82426.23	-	82426	GCCGTCGGCGGACACCAGAT	0.46615	1	238	144	1112	2397	479	723	-0.0669669	0.900978	0.417005	1.12986	2.06877	1.59931	1.17589	1.18145	1.17867
NC_006273_-_82427.23	-	82427	GCGTCGGCGGACACCAGATA	0.570279	1	245	214	1340	2873	656	714	0.344883	0.311364	0.328124	1.35712	1.75855	1.55783	0.991291	1.46085	1.22607
NC_006273_-_82434.23	-	82434	GGGACACCAGATAGGGAAAG	0.56205	1	297	442	2313	4767	567	1107	-0.143145	-0.102412	-0.122779	1.86697	1.44264	1.6548	1.98917	1.55872	1.77394
NC_006273_-_82445.23	-	82445	GAGGGAAAGAGGTTCTGCAG	0.712146	1	532	858	3475	8835	1008	1553	-0.154033	-0.570941	-0.362487	1.61325	1.37586	1.49456	1.74634	1.96046	1.8534
NC_006273_+_82461.23	+	82461	GTTTGATCTATACTCGACAG	0.748749	1	862	857	4292	8443	1360	2021	-0.418184	-0.189247	-0.303716	1.22163	1.31206	1.26685	1.61887	1.51498	1.56692
NC_006273_-_82507.23	-	82507	GGTGATAATGACTACAGCTA	0.593224	1	658	753	4335	9816	1198	2217	-0.211563	0.130938	-0.0403124	1.62561	1.71609	1.67085	1.81623	1.59882	1.70752
NC_006273_+_82508.23	+	82508	GGCGTTCACCATCATCCTCG	0.683279	1	749	627	3547	8568	1214	1737	-0.3793	0.0431112	-0.168094	1.1493	1.7841	1.4667	1.50766	1.75465	1.63115
NC_006273_-_82515.23	-	82515	GGACTACAGCTATGGCCACG	0.73838	1	523	730	2935	9713	1212	1432	0.136476	-0.454886	-0.159205	1.39422	1.74562	1.56992	1.2368	2.21417	1.72549
NC_006273_-_82522.23	-	82522	GGCTATGGCCACGAGGATGA	0.534149	1	366	474	2808	7566	898	1299	0.218841	0.0274933	0.123167	1.84537	2.00825	1.92681	1.60558	1.99442	1.8
NC_006273_+_82531.23	+	82531	GCCTTCCTCAAAAACCCCTT	0.485798	1	415	540	2140	5822	774	1258	-0.176809	-0.206849	-0.191829	1.27217	1.44216	1.35716	1.42803	1.66267	1.54535
NC_006273_-_82537.23	-	82537	GATGATGGTGAACGCTCCGA	0.55596	1	349	226	1699	4101	510	844	-0.528761	0.473971	-0.0273949	1.18913	2.19326	1.69119	1.69694	1.73295	1.71495
NC_006273_-_82538.23	-	82538	GTGATGGTGAACGCTCCGAA	0.625354	1	118	487	1229	2447	278	602	0.160267	-1.12111	-0.48042	2.28637	0.340697	1.31353	2.10515	1.47547	1.79031
NC_006273_-_82539.23	-	82539	GGATGGTGAACGCTCCGAAG	0.666616	1	247	294	1940	5058	636	1019	0.288485	0.366317	0.327401	1.87921	2.11636	1.99778	1.56978	1.7637	1.66674
NC_006273_-_82548.23	-	82548	GCGCTCCGAAGGGGTTTTTG	0.544958	1	184	243	986	3675	529	715	0.447531	0.130038	0.288784	1.32762	1.93039	1.62901	0.859146	1.81402	1.33658
NC_006273_-_82552.23	-	82552	GCCGAAGGGGTTTTTGAGGA	0.510006	1	220	137	530	1147	311	407	-0.57662	0.143904	-0.216358	0.174228	1.07729	0.625761	0.729904	0.947054	0.838479
NC_006273_-_82555.23	-	82555	GAAGGGGTTTTTGAGGAAGG	0.591162	1	83	64	794	665	112	233	-0.643715	0.437237	-0.103239	2.16369	1.38889	1.77629	2.78647	0.965314	1.87589
NC_006273_+_82561.23	+	82561	GCGGTGGCCTCCGTGGTCGA	0.519795	1	202	84	965	2033	439	636	0.0438347	1.49362	0.768726	1.16191	2.60875	1.88533	1.09713	1.1288	1.11297
NC_006273_+_82568.23	+	82568	GGGTGGCGCGGTGGCCTCCG	0.592104	1	172	235	1143	3577	381	676	0.0713515	0.0974133	0.0843824	1.63808	1.93969	1.78889	1.54579	1.85594	1.70087
NC_006273_-_82573.23	-	82573	GGTGGCAACGCCTTCGACCA	0.557078	1	634	534	2936	7613	612	1243	-1.12698	-0.208035	-0.667508	1.11704	1.84523	1.48113	2.22307	2.06693	2.145
NC_006273_-_82576.23	-	82576	GGCAACGCCTTCGACCACGG	0.794262	1	656	371	3471	8779	1072	1464	-0.367494	0.553475	0.0929908	1.30932	2.57624	1.94278	1.65587	2.03643	1.84615
NC_006273_+_82577.23	+	82577	GGGGGCCGTGGGTGGCGCGG	0.506628	1	55	32	455	1567	94	116	-0.302802	0.431032	0.064115	1.9541	3.62547	2.78978	2.23596	3.2081	2.72203
NC_006273_+_82580.23	+	82580	GATTGGGGCCGTGGGTGGCG	0.532024	1	182	220	1354	4427	479	790	0.320056	0.4174	0.368728	1.80096	2.34243	2.07169	1.45996	1.93869	1.69933
NC_006273_+_82585.23	+	82585	GTAGCCATTGGGGCCGTGGG	0.522818	1	394	302	1219	2967	538	907	-0.62662	0.159605	-0.233508	0.53517	1.30806	0.921615	1.14085	1.16212	1.15148
NC_006273_+_82588.23	+	82588	GGCGTAGCCATTGGGGCCGT	0.465509	1	303	238	1368	3232	518	606	-0.302397	-0.0785929	-0.190495	1.08042	1.77507	1.42774	1.36187	1.86733	1.6146
NC_006273_+_82589.23	+	82589	GGGCGTAGCCATTGGGGCCG	0.414472	1	179	201	1046	2850	420	631	0.154399	0.223495	0.188947	1.45259	1.83737	1.64498	1.27725	1.62754	1.45239
NC_006273_-_82594.23	-	82594	GGAGGCCACCGCGCCACCCA	0.51672	1	370	376	2231	5152	593	870	-0.395524	-0.216666	-0.306095	1.49783	1.788	1.64292	1.87241	2.01833	1.94537
NC_006273_+_82595.23	+	82595	GGCCGTTGGCGTAGCCATTG	0.597969	1	301	365	2939	6778	878	990	0.468426	0.0125829	0.240505	2.19323	2.22657	2.2099	1.70386	2.22765	1.96575
NC_006273_+_82596.23	+	82596	GGGCCGTTGGCGTAGCCATT	0.324804	1	156	197	1736	2539	307	644	-0.0993384	0.281916	0.0912888	2.38189	1.69967	2.04078	2.46028	1.43142	1.94585
NC_006273_+_82597.23	+	82597	GAGGCCGTTGGCGTAGCCAT	0.405592	1	122	392	931	4575	508	653	0.981916	-0.69072	0.145598	1.83764	1.55652	1.69708	0.834779	2.26091	1.54784
NC_006273_-_82603.23	-	82603	GGCGCCACCCACGGCCCCAA	0.435119	1	158	208	752	2239	321	592	-0.0533822	0.0820645	0.0143411	1.15655	1.43988	1.29821	1.18899	1.37147	1.28023
NC_006273_+_82609.23	+	82609	GGCGCCGCGGGAAAGGCCGT	0.481906	1	192	365	1880	4426	362	601	-0.161148	-0.707481	-0.434314	2.19729	1.61171	1.9045	2.3375	2.33286	2.33518
NC_006273_-_82615.23	-	82615	GGCCCCAATGGCTACGCCAA	0.538992	1	344	396	1720	4641	517	613	-0.488275	-0.796563	-0.642419	1.22767	1.56254	1.3951	1.695	2.37277	2.03388
NC_006273_+_82616.23	+	82616	GGGCCTGGGCGCCGCGGGAA	0.346964	1	205	160	1056	2226	306	385	-0.498123	-0.160163	-0.329143	1.27065	1.80999	1.54032	1.74783	1.98381	1.86582
NC_006273_+_82621.23	+	82621	GTGAGCGGCCTGGGCGCCGC	0.4424	1	195	256	1451	3350	482	627	0.229528	-0.134628	0.0474503	1.80124	1.72162	1.76143	1.55077	1.86991	1.71034
NC_006273_+_82622.23	+	82622	GATGAGCGGCCTGGGCGCCG	0.493996	1	289	555	1679	4664	392	789	-0.636247	-0.919412	-0.777829	1.4442	1.08268	1.26344	2.0595	2.01576	2.03763
NC_006273_-_82627.23	-	82627	GACGCCAACGGCCTTTCCCG	0.504798	1	316	446	2678	6158	918	1322	0.462539	0.140657	0.301598	1.9889	1.79902	1.89396	1.50542	1.67203	1.58872
NC_006273_+_82630.23	+	82630	GACGACCTCATGAGCGGCCT	0.360112	1	610	562	2964	7308	999	1482	-0.364356	-0.0280458	-0.196201	1.1864	1.71251	1.44946	1.52982	1.75422	1.64202
NC_006273_+_82631.23	+	82631	GGACGACCTCATGAGCGGCC	0.404277	1	386	552	3194	5745	652	1284	-0.31976	-0.209044	-0.264402	1.95443	1.39124	1.67284	2.25325	1.61395	1.9336
NC_006273_-_82635.23	-	82635	GGGCCTTTCCCGCGGCGCCC	0.342307	1	209	253	1003	2046	273	485	-0.690633	-0.488102	-0.589367	1.16849	1.02727	1.09788	1.83817	1.52904	1.68361
NC_006273_+_82636.23	+	82636	GGTCTGGACGACCTCATGAG	0.713216	1	174	206	782	1714	168	184	-1.12666	-1.58989	-1.35827	1.07382	1.06833	1.07107	2.17953	2.67188	2.42571
NC_006273_-_82647.23	-	82647	GGGCGCCCAGGCCGCTCATG	0.512639	1	236	147	724	2204	204	396	-1.28625	0.00273511	-0.641757	0.522942	1.91791	1.22043	1.78825	1.92884	1.85854
NC_006273_+_82652.23	+	82652	GCCGCCCTACCTCAAGGGTC	0.480068	1	81	207	508	1313	232	232	0.4421	-1.26246	-0.410178	1.55457	0.676841	1.11571	1.09153	1.95296	1.52224
NC_006273_+_82657.23	+	82657	GCGCTACCGCCCTACCTCAA	0.56358	1	186	139	862	2115	257	287	-0.609565	-0.380983	-0.495274	1.11812	1.93918	1.52865	1.70675	2.33382	2.02028
NC_006273_+_82658.23	+	82658	GCCGCTACCGCCCTACCTCA	0.45798	1	147	177	1573	2419	97	421	-1.67579	-0.176878	-0.926334	2.32537	1.78427	2.05482	3.98022	1.97481	2.97751
NC_006273_-_82665.23	-	82665	GGAGGTCGTCCAGACCCTTG	0.695033	1	109	178	1013	3736	229	485	-0.00501152	0.0191583	0.00707341	2.12197	2.40322	2.2626	2.10604	2.39773	2.25188
NC_006273_-_82669.23	-	82669	GTCGTCCAGACCCTTGAGGT	0.564847	1	140	186	752	2572	192	406	-0.620351	-0.300772	-0.460562	1.33104	1.80119	1.56612	1.93045	2.11563	2.02304
NC_006273_-_82670.23	-	82670	GCGTCCAGACCCTTGAGGTA	0.536901	1	233	270	1694	3709	315	546	-0.641009	-0.411008	-0.526008	1.76777	1.79168	1.77972	2.38784	2.21635	2.30209
NC_006273_-_82673.23	-	82673	GCCAGACCCTTGAGGTAGGG	0.618057	1	132	122	1280	3685	479	614	0.783457	0.904408	0.843933	2.18327	2.92839	2.55583	1.37887	2.03764	1.70826
NC_006273_-_82679.23	-	82679	GCCTTGAGGTAGGGCGGTAG	0.376299	1	342	386	3401	5731	880	939	0.287476	-0.144425	0.0715257	2.21963	1.90379	2.06171	1.91121	2.06188	1.98654
NC_006273_-_82680.23	-	82680	GCTTGAGGTAGGGCGGTAGC	0.540684	1	141	277	847	2701	421	495	0.502094	-0.589407	-0.0436563	1.49241	1.29721	1.39481	0.969368	1.90028	1.43483
NC_006273_+_82688.23	+	82688	GGTAAAGTACGTGGAGGACA	0.60132	1	704	581	4236	12103	1451	1721	-0.0326308	0.139688	0.0535285	1.49479	2.39236	1.94358	1.50648	2.26633	1.88641
NC_006273_+_82694.23	+	82694	GCAGCGGGTAAAGTACGTGG	0.750001	1	141	190	1564	2634	337	439	0.181022	-0.218728	-0.0188526	2.37721	1.80486	2.09104	2.17525	2.03725	2.10625
NC_006273_+_82697.23	+	82697	GAAGCAGCGGGTAAAGTACG	0.659035	1	207	311	1467	3542	486	612	0.155295	-0.450332	-0.147519	1.73091	1.52125	1.62608	1.55467	1.98525	1.76996
NC_006273_+_82709.23	+	82709	GTTCAACTCGTACAAGCAGC	0.559445	1	80	128	874	2080	241	509	0.51493	0.564573	0.539751	2.3553	2.03404	2.19467	1.81943	1.48314	1.65128
NC_006273_+_82710.23	+	82710	GATTCAACTCGTACAAGCAG	0.649494	1	406	307	1880	6086	572	1094	-0.581496	0.406353	-0.0875713	1.11692	2.32086	1.71889	1.67747	1.92817	1.80282
NC_006273_-_82752.23	-	82752	GTTCGCGCATGATCTCTTCG	0.567428	1	390	318	2591	5679	884	1031	0.104541	0.269996	0.187269	1.6377	2.17021	1.90396	1.51222	1.91388	1.71305
NC_006273_-_82768.23	-	82768	GTCGAGGTCAAAAACGTTGC	0.354805	1	210	128	1300	1553	226	555	-0.970098	0.689395	-0.140351	1.53579	1.61252	1.57415	2.48494	0.936787	1.71087
NC_006273_+_82796.23	+	82796	GAATACCGACTTCAGGGTAC	0.488133	1	1115	1061	5861	17899	2468	3400	0.0702677	0.253161	0.161714	1.29984	2.08806	1.69395	1.20863	1.84856	1.5286
NC_006273_+_82802.23	+	82802	GCTGGAAAATACCGACTTCA	0.506562	1	463	338	2361	5192	688	1135	-0.504635	0.320648	-0.0919933	1.25605	1.95287	1.60446	1.73974	1.64589	1.69282
NC_006273_+_82803.23	+	82803	GGCTGGAAAATACCGACTTC	0.429543	1	364	284	2818	6226	1206	1276	0.652189	0.740716	0.696452	1.8584	2.46602	2.16221	1.18527	1.73897	1.46212
NC_006273_-_82813.23	-	82813	GAGTTCCAGTACCCTGAAGT	0.645617	1	814	435	2107	9513	980	1389	-0.808278	0.24801	-0.280134	0.277829	2.46249	1.37016	1.06516	2.22814	1.64665
NC_006273_+_82820.23	+	82820	GGCCCTGGATATCGACCCGC	0.495444	1	315	513	2083	4577	598	870	-0.151237	-0.664893	-0.408065	1.63098	1.16905	1.40001	1.76127	1.8476	1.80444
NC_006273_-_82826.23	-	82826	GTGAAGTCGGTATTTTCCAG	0.516811	1	532	583	2975	8165	1048	1420	-0.0978904	-0.142626	-0.120258	1.38913	1.81956	1.60435	1.46608	1.97585	1.72096
NC_006273_-_82827.23	-	82827	GGAAGTCGGTATTTTCCAGC	0.542285	1	226	91	644	2977	310	416	-0.620086	0.765696	0.0728052	0.416477	3.04353	1.73	1.01562	2.29149	1.65356
NC_006273_+_82835.23	+	82835	GGTCGACAGCATGATCGCCC	0.560431	1	486	327	2863	6344	802	1179	-0.353385	0.423252	0.0349335	1.46424	2.28971	1.87697	1.79668	1.88012	1.8384
NC_006273_-_82839.23	-	82839	GTTCCAGCGGGTCGATATCC	0.332068	1	444	607	2992	4806	780	1345	-0.263117	-0.279111	-0.271114	1.65822	0.996745	1.32748	1.90039	1.28952	1.59496
NC_006273_-_82840.23	-	82840	GTCCAGCGGGTCGATATCCA	0.606016	1	532	529	2727	8673	948	1366	-0.24257	-0.0583313	-0.150451	1.26356	2.04687	1.65521	1.48518	2.11886	1.80202
NC_006273_-_82858.23	-	82858	GAGGGCGATCATGCTGTCGA	0.615817	1	520	649	4330	8579	1459	2259	0.412365	0.372445	0.392405	1.96352	1.7362	1.84986	1.53021	1.37741	1.45381
NC_006273_-_82861.23	-	82861	GGCGATCATGCTGTCGACGG	0.582614	1	420	553	3515	9068	1071	1834	0.274466	0.302693	0.28858	1.9708	2.04711	2.00896	1.67539	1.75808	1.71674
NC_006273_-_82875.23	-	82875	GGACGGTGGAGATACTGCTG	0.692398	1	620	903	3228	8502	1157	1716	-0.175982	-0.500698	-0.33834	1.28604	1.24668	1.26636	1.44108	1.76104	1.60106
NC_006273_-_82896.23	-	82896	GGTCAATCATGCGTTTGAAG	0.637286	1	376	402	3162	6675	1212	1584	0.612554	0.551356	0.581955	1.97777	2.06518	2.02147	1.34427	1.52748	1.43588
NC_006273_+_82901.23	+	82901	GAACTCGGCCTACGAGTACG	0.623842	1	499	799	3788	8906	1147	1902	0.124723	-0.175699	-0.0254883	1.83006	1.49019	1.66013	1.6844	1.67955	1.68197
NC_006273_-_82915.23	-	82915	GAGGTAGTCCACGTACTCGT	0.605515	1	447	652	3352	7323	964	1905	0.0327273	0.119898	0.0763127	1.81241	1.50117	1.65679	1.75874	1.39493	1.57684
NC_006273_+_82916.23	+	82916	GATCTTCATCGCCGGGAACT	0.561269	1	565	612	2881	6642	1461	1806	0.294602	0.134245	0.214424	1.25599	1.45169	1.35384	0.94044	1.33111	1.13577
NC_006273_+_82923.23	+	82923	GCCTCAAGATCTTCATCGCC	0.487981	1	286	137	1318	5472	521	1003	-0.210763	1.44512	0.617181	1.11	3.3315	2.22075	1.29982	1.90004	1.59993
NC_006273_+_82924.23	+	82924	GGCCTCAAGATCTTCATCGC	0.520321	1	186	447	1127	4054	506	576	0.367804	-1.06116	-0.346676	1.50485	1.19268	1.34876	1.1161	2.26749	1.6918
NC_006273_-_82927.23	-	82927	GTACTCGTAGGCCGAGTTCC	0.50965	1	367	404	1600	2187	396	707	-0.966311	-0.619594	-0.792952	1.02996	0.448202	0.739081	1.97533	1.08146	1.52839
NC_006273_-_82944.23	-	82944	GCCCGGCGATGAAGATCTTG	0.61009	1	97	173	904	2920	262	649	0.357479	0.480497	0.418988	2.12601	2.0888	2.1074	1.74758	1.62197	1.68477
NC_006273_-_82948.23	-	82948	GGCGATGAAGATCTTGAGGC	0.475729	1	351	478	1447	4063	489	829	-0.597668	-0.632588	-0.615128	0.949261	1.09914	1.0242	1.52598	1.74539	1.63569
NC_006273_-_82949.23	-	82949	GCGATGAAGATCTTGAGGCT	0.600026	1	25	100	936	2289	384	393	2.86508	0.54758	1.70633	4.13225	2.52832	3.33028	1.24623	1.99441	1.62032
NC_006273_+_82961.23	+	82961	GTTGGGCAACCACCGCACTG	0.746025	1	0	0	27	0	0	13	-0.0470544	-2.37484	-1.21095	-0.747371	0.575925	-0.0857228	-0.72126	2.96443	1.12159
NC_006273_-_82971.23	-	82971	GAAGCTGACATTCCTCAGTG	0.766259	1	561	481	2431	6165	787	1107	-0.587668	-0.224403	-0.406035	1.02122	1.69167	1.35644	1.58794	1.92973	1.75884
NC_006273_-_82974.23	-	82974	GCTGACATTCCTCAGTGCGG	0.641496	1	357	491	3083	7009	839	1406	0.156716	0.0908525	0.123784	2.01608	1.84709	1.93158	1.83842	1.7699	1.80416
NC_006273_+_82978.23	+	82978	GAGGACAACGAAATCCTGTT	0.545756	1	317	372	1700	4493	570	1121	-0.229552	0.164463	-0.0325447	1.32872	1.60598	1.46735	1.53733	1.45518	1.49625
NC_006273_+_82979.23	+	82979	GGAGGACAACGAAATCCTGT	0.550697	1	544	640	3733	8811	1281	1323	0.159561	-0.37928	-0.109859	1.6844	1.79484	1.73962	1.50389	2.18778	1.84584
NC_006273_-_82986.23	-	82986	GAGTGCGGTGGTTGCCCAAC	0.331896	1	308	579	4086	4681	863	1139	0.410399	-0.450817	-0.0202087	2.63543	1.02686	1.83114	2.20408	1.49134	1.84771
NC_006273_+_82997.23	+	82997	GCAGTACGGTCAACTGGGCG	0.570788	1	407	303	2506	5356	421	631	-1.02724	-0.368627	-0.697933	1.52802	2.15544	1.84173	2.53432	2.53773	2.53603
NC_006273_+_83002.23	+	83002	GACGTGCAGTACGGTCAACT	0.614495	1	377	642	3092	9532	1197	1959	0.590756	0.182523	0.386639	1.94164	1.90381	1.92273	1.32994	1.73495	1.53245
NC_006273_+_83003.23	+	83003	GTACGTGCAGTACGGTCAAC	0.325267	1	752	766	4321	8751	1586	2255	0.000557225	0.130762	0.0656596	1.4283	1.52571	1.477	1.4068	1.40861	1.4077
NC_006273_+_83011.23	+	83011	GACAGCTCGTACGTGCAGTA	0.582383	1	77	159	1061	2614	433	598	1.41541	0.48417	0.949788	2.69016	2.05084	2.3705	1.25381	1.58033	1.41707
NC_006273_-_83035.23	-	83035	GTACTGCACGTACGAGCTGT	0.634131	1	187	255	1830	3205	316	563	-0.319145	-0.284311	-0.301728	2.19647	1.66343	1.92995	2.49467	1.96141	2.22804
NC_006273_+_83051.23	+	83051	GCGCTGCTACTCACGACCCG	0.658137	1	100	272	962	2579	498	647	1.24011	-0.17679	0.531662	2.17178	1.25681	1.71429	0.910717	1.44726	1.17899
NC_006273_-_83056.23	-	83056	GGCGAAATTAAAGATGACCA	0.670282	1	442	442	3443	6432	1098	1355	0.236729	0.189225	0.212977	1.86729	1.87483	1.87106	1.60961	1.69926	1.65444
NC_006273_-_83057.23	-	83057	GCGAAATTAAAGATGACCAC	0.639554	1	159	269	948	2519	359	589	0.0989261	-0.296288	-0.0986808	1.4816	1.23885	1.36022	1.36173	1.5488	1.45527
NC_006273_+_83074.23	+	83074	GTGAACGTGAAGGAGTCGCC	0.592088	1	421	475	1977	5929	648	941	-0.453857	-0.440682	-0.44727	1.13716	1.65347	1.39531	1.57007	2.10781	1.83894
NC_006273_-_83078.23	-	83078	GGTCGTGAGTAGCAGCGTCC	0.539677	1	550	457	2663	4517	766	950	-0.598118	-0.371216	-0.484667	1.18129	1.31678	1.24903	1.75846	1.70165	1.73006
NC_006273_+_83084.23	+	83084	GCTGCGTGATATGAACGTGA	0.730381	1	227	389	831	1700	280	531	-0.773296	-0.978007	-0.875652	0.777895	0.139369	0.458632	1.53025	1.13104	1.33064
NC_006273_+_83108.23	+	83108	GATCAACCAAACCAGCGTCA	0.639671	1	95	166	774	2205	880	1116	2.13547	1.32213	1.7288	1.93207	1.7432	1.83764	-0.224344	0.434731	0.105194
NC_006273_-_83119.23	-	83119	GTCACGCAGCACCTTGACGC	0.581304	1	102	281	2015	3529	529	948	1.29867	0.327368	0.813018	3.20988	1.66229	2.43609	1.89027	1.34859	1.61943
NC_006273_-_83124.23	-	83124	GCAGCACCTTGACGCTGGTT	0.418225	1	320	188	1015	3635	532	774	-0.342677	0.614652	0.135988	0.571075	2.28483	1.42795	0.892808	1.68384	1.28832
NC_006273_-_83131.23	-	83131	GTTGACGCTGGTTTGGTTGA	0.279664	1	477	603	2890	5590	833	1281	-0.271704	-0.339909	-0.305806	1.50475	1.22429	1.36452	1.75551	1.57787	1.66669
NC_006273_-_83143.23	-	83143	GTGGTTGATGGTCACGCAGC	0.447878	1	240	137	1757	2770	434	655	-0.22137	0.83037	0.3045	1.77775	2.34931	2.06353	1.97817	1.53261	1.75539
NC_006273_+_83144.23	+	83144	GATGGGTGATGTCTTGGGCC	0.437177	1	343	356	2723	6210	943	1189	0.383018	0.31285	0.347934	1.89466	2.13632	2.01549	1.49069	1.83713	1.66391
NC_006273_-_83148.23	-	83148	GGATGGTCACGCAGCTGGCC	0.410678	1	255	425	2299	5979	571	1070	0.0869625	-0.0948731	-0.0039553	2.07818	1.82605	1.95211	1.97027	1.93458	1.95243
NC_006273_+_83149.23	+	83149	GGTTTCATGGGTGATGTCTT	0.408927	1	559	433	3079	6188	880	1377	-0.421376	0.24214	-0.0896176	1.36728	1.84871	1.608	1.76771	1.62023	1.69397
NC_006273_+_83150.23	+	83150	GCGTTTCATGGGTGATGTCT	0.386904	1	176	558	1917	3032	604	843	0.702942	-0.831682	-0.0643698	2.35094	0.453609	1.40228	1.62706	1.29895	1.46301
NC_006273_+_83161.23	+	83161	GCGATTGCCGCGCGTTTCAT	0.475011	1	80	169	408	1583	186	246	0.1412	-0.885314	-0.372057	1.25624	1.23924	1.24774	1.09409	2.13822	1.61616
NC_006273_+_83162.23	+	83162	GCCGATTGCCGCGCGTTTCA	0.329132	1	85	70	339	1151	148	122	-0.275969	-0.625495	-0.450732	0.901489	2.05107	1.47628	1.15651	2.69022	1.92337
NC_006273_-_83176.23	-	83176	GACATCACCCATGAAACGCG	0.697836	1	433	392	3998	9025	1123	1787	0.298888	0.761665	0.530276	2.11258	2.53668	2.32463	1.79275	1.78868	1.79071
NC_006273_-_83183.23	-	83183	GCCATGAAACGCGCGGCAAT	0.493305	1	277	418	1890	5168	633	886	0.116289	-0.343145	-0.113428	1.67617	1.63971	1.65794	1.53894	1.99652	1.76773
NC_006273_-_83197.23	-	83197	GGCAATCGGTTTGTTGTAAA	0.276637	1	205	264	2123	3695	517	690	0.258509	-0.0408907	0.108809	2.27815	1.81864	2.04839	1.99869	1.8732	1.93594
NC_006273_+_83198.23	+	83198	GAACCCGTCAGCCATTCTCT	0.585712	1	289	440	1251	3825	574	774	-0.0860497	-0.612119	-0.349084	1.01968	1.13156	1.07562	1.08479	1.75734	1.42106
NC_006273_-_83209.23	-	83209	GTTGTAAATGGCCGAGAGAA	0.511869	1	393	477	3339	8348	1185	1822	0.516255	0.506513	0.511384	1.99255	2.14105	2.0668	1.45536	1.6482	1.55178
NC_006273_-_83216.23	-	83216	GTGGCCGAGAGAATGGCTGA	0.676117	1	375	567	2716	6061	872	1131	0.141407	-0.430771	-0.144682	1.76226	1.42981	1.59604	1.59991	1.87425	1.73708
NC_006273_-_83217.23	-	83217	GGGCCGAGAGAATGGCTGAC	0.567963	1	381	777	3333	6316	1284	1698	0.676751	-0.299099	0.188826	2.0347	1.0347	1.5347	1.337	1.34746	1.34223
NC_006273_+_83234.23	+	83234	GCGCACCCTAGAGGTCTTCA	0.499546	1	238	90	895	1829	330	506	-0.604527	1.06419	0.229832	0.816665	2.35666	1.58666	1.40025	1.30614	1.35319
NC_006273_+_83243.23	+	83243	GGATCAACGGCGCACCCTAG	0.637001	1	245	258	1468	4388	666	1083	0.366709	0.642641	0.504675	1.48874	2.0998	1.79427	1.10108	1.47082	1.28595
NC_006273_-_83250.23	-	83250	GGAGTTCCTTGAAGACCTCT	0.438465	1	473	343	1548	5249	658	867	-0.599784	-0.0891257	-0.344455	0.616232	1.94744	1.28184	1.19507	2.05023	1.62265
NC_006273_-_83251.23	-	83251	GAGTTCCTTGAAGACCTCTA	0.55269	1	480	362	1830	5115	638	964	-0.665509	-0.0139057	-0.339707	0.836476	1.83235	1.33441	1.48104	1.85992	1.67048
NC_006273_+_83256.23	+	83256	GAGCCTGGTGTGTGGATCAA	0.522206	1	346	960	3322	7537	896	1738	0.296696	-0.570627	-0.136966	2.16895	0.98456	1.57675	1.85131	1.56885	1.71008
NC_006273_+_83264.23	+	83264	GATCGCAGAAGCCTGGTGTG	0.642608	1	249	236	1937	5521	435	639	-0.271161	0.0100799	-0.130541	1.86535	2.55975	2.21255	2.11556	2.56333	2.33945
NC_006273_+_83271.23	+	83271	GGGCGCAAATCGCAGAAGCC	0.44332	1	233	238	1454	3510	682	1215	0.473411	0.924974	0.699192	1.54736	1.89411	1.72074	1.05301	0.982804	1.01791
NC_006273_-_83275.23	-	83275	GCGCCGTTGATCCACACACC	0.600389	1	236	329	941	1495	377	539	-0.400253	-0.714751	-0.557502	0.901147	0.195662	0.548405	1.28046	0.924078	1.10227
NC_006273_+_83291.23	+	83291	GGGTTACATCAACCGGGCGC	0.510249	1	99	211	973	1411	91	312	-1.19759	-0.862646	-1.03012	2.20268	0.753079	1.47788	3.37933	1.62939	2.50436
NC_006273_+_83297.23	+	83297	GTTGCGCGGTTACATCAACC	0.676775	1	136	293	1619	2301	580	820	1.01642	0.0577741	0.537095	2.47916	0.984965	1.73206	1.4418	0.940854	1.19133
NC_006273_+_83298.23	+	83298	GGTTGCGCGGTTACATCAAC	0.405327	1	573	517	3037	6357	1200	1924	-0.00960362	0.468923	0.22966	1.31178	1.63179	1.47178	1.30044	1.17653	1.23848
NC_006273_-_83301.23	-	83301	GTGCGATTTGCGCCAGCGCC	0.264935	1	167	276	428	1420	458	722	0.379469	-0.0396186	0.169925	0.263502	0.374827	0.319164	-0.136911	0.428109	0.145599
NC_006273_+_83311.23	+	83311	GTCACCTATGACACGTTGCG	0.589888	1	213	320	2503	4408	570	708	0.344078	-0.281272	0.0314029	2.46047	1.79566	2.12806	2.09545	2.09059	2.09302
NC_006273_-_83329.23	-	83329	GTAACCGCGCAACGTGTCAT	0.383033	1	691	930	3605	8673	1040	1700	-0.486205	-0.556717	-0.521461	1.28898	1.2329	1.26094	1.75424	1.80329	1.77876
NC_006273_-_83343.23	-	83343	GGTCATAGGTGAACTGCAGC	0.434202	1	552	516	3698	6956	1186	1633	0.0273329	0.235133	0.131233	1.64974	1.76449	1.70712	1.60147	1.54302	1.57224
NC_006273_-_83344.23	-	83344	GTCATAGGTGAACTGCAGCT	0.598855	1	308	510	1564	4139	463	720	-0.487949	-0.92945	-0.708699	1.24998	1.03239	1.14118	1.71698	1.9755	1.84624
NC_006273_+_83351.23	+	83351	GATGGAATCGGTGCACAATC	0.426001	1	594	650	3588	9097	803	1731	-0.641094	-0.0138551	-0.327474	1.50038	1.81856	1.65947	2.12053	1.84607	1.9833
NC_006273_+_83363.23	+	83363	GCATTTATCCAACATGGAAT	0.48561	1	23	17	244	643	90	105	0.89226	1.19983	1.04605	2.31291	3.25289	2.7829	1.39971	2.06672	1.73321
NC_006273_+_83369.23	+	83369	GGCAACTCATTTATCCAACA	0.595051	1	99	151	373	576	173	216	-0.270759	-0.910466	-0.590613	0.819414	-0.0568034	0.381305	1.06923	0.867327	0.968278
NC_006273_-_83377.23	-	83377	GTTGTGCACCGATTCCATGT	0.603562	1	631	1043	4397	8906	1162	1608	-0.195133	-0.802421	-0.498777	1.70655	1.10571	1.40613	1.88074	1.9218	1.90127
NC_006273_+_83398.23	+	83398	GGAACCAAAAGAAGTACAGA	0.591756	1	194	138	1108	4243	356	451	-0.20021	0.28151	0.0406498	1.41957	2.95402	2.18679	1.59883	2.68617	2.1425
NC_006273_-_83416.23	-	83416	GTTGCCATCTGTACTTCTTT	0.278938	1	330	318	1693	4315	436	917	-0.674169	0.100946	-0.286612	1.26478	1.77394	1.51936	1.91801	1.68666	1.80233
NC_006273_-_83443.23	-	83443	GTTATGAGTAAGATTCAGAC	0.53189	1	800	757	3805	10444	950	2059	-0.828103	0.0166295	-0.405737	1.15556	1.79791	1.47674	1.96272	1.79495	1.87884
NC_006273_-_83448.23	-	83448	GAGTAAGATTCAGACTGGAG	0.646756	1	802	752	3367	14705	1498	2179	-0.174667	0.107912	-0.0333775	0.975529	2.30111	1.63832	1.12925	2.20686	1.66806
NC_006273_-_83452.23	-	83452	GAGATTCAGACTGGAGCGGT	0.578837	1	629	852	3410	9689	1350	1835	0.0257965	-0.320094	-0.147149	1.34438	1.5191	1.43174	1.29764	1.85286	1.57525
NC_006273_+_83453.23	+	83453	GCTGGTGGAACTCGAACGTT	0.440668	1	298	283	1927	5407	516	653	-0.283972	-0.220668	-0.25232	1.59871	2.26763	1.93317	1.86174	2.50196	2.18185
NC_006273_+_83468.23	+	83468	GATCAAGCAAAAATCTCTGG	0.596094	1	122	247	791	2513	334	417	0.376936	-0.671413	-0.147238	1.60254	1.3585	1.48052	1.20466	2.04358	1.62412
NC_006273_+_83471.23	+	83471	GGGTATCAAGCAAAAATCTC	0.510909	1	544	503	2224	3959	767	1020	-0.580411	-0.40701	-0.493711	0.937217	0.988182	0.9627	1.49668	1.40886	1.45277
NC_006273_+_83491.23	+	83491	GGTTTGGTAGTGTTCTGGCA	0.63028	1	425	557	2607	6005	648	1376	-0.4675	-0.122218	-0.294859	1.52259	1.44209	1.48234	1.96915	1.57797	1.77356
NC_006273_+_83496.23	+	83496	GTGGTGGTTTGGTAGTGTTC	0.38534	1	119	239	1069	1636	174	445	-0.527905	-0.530154	-0.52903	2.07297	0.786767	1.42987	2.57993	1.33058	1.95526
NC_006273_+_83507.23	+	83507	GTTTGAAACCACTGGTGGTT	0.422119	1	97	193	692	1300	314	484	0.618677	-0.100543	0.259067	1.74045	0.763515	1.25198	1.10083	0.877722	0.989278
NC_006273_+_83512.23	+	83512	GCCGTCTTTGAAACCACTGG	0.610545	1	76	115	516	1057	126	148	-0.346679	-1.06299	-0.704832	1.66904	1.21195	1.44049	1.99477	2.2886	2.14168
NC_006273_+_83515.23	+	83515	GTGTCCGTCTTTGAAACCAC	0.610326	1	770	997	5173	10822	1444	2194	-0.168891	-0.289051	-0.228971	1.65381	1.45191	1.55286	1.80176	1.75462	1.77819
NC_006273_-_83521.23	-	83521	GAACACTACCAAACCACCAG	0.664433	1	485	413	2150	6576	1099	1431	0.104104	0.365861	0.234982	1.05402	2.00467	1.52935	0.928971	1.65248	1.29072
NC_006273_-_83533.23	-	83533	GCCACCAGTGGTTTCAAAGA	0.5786	1	247	287	1143	2902	412	735	-0.337898	-0.0702557	-0.204077	1.11598	1.3496	1.23279	1.43294	1.43352	1.43323
NC_006273_+_83542.23	+	83542	GATCAAACATATGAAAAATA	0.298949	1	666	508	1954	6540	1084	1551	-0.37326	0.183349	-0.0949556	0.458575	1.69807	1.07832	0.810892	1.52838	1.16964
NC_006273_+_83603.23	+	83603	GCTGGACTGCGTACGTGATG	0.626609	1	286	335	1458	3750	575	988	-0.0684842	0.133401	0.0324583	1.25564	1.49633	1.37599	1.30318	1.3766	1.33989
NC_006273_+_83621.23	+	83621	GAACATGTCCGACTCTGCGC	0.494725	1	349	268	1186	2491	406	647	-0.857778	-0.155416	-0.506597	0.670544	1.2281	0.94932	1.50738	1.39718	1.45228
NC_006273_-_83635.23	-	83635	GACGCAGTCCAGCGCAGAGT	0.627286	1	219	88	925	2433	210	507	-1.13657	1.09946	-0.0185557	0.984261	2.80077	1.89251	2.09989	1.71497	1.90743
NC_006273_+_83645.23	+	83645	GTTCTTATCTAAGAAGCAAG	0.571909	1	277	397	1569	3003	256	532	-1.18977	-1.00466	-1.09722	1.40763	0.93087	1.16925	2.57646	1.9492	2.26283
NC_006273_-_83671.23	-	83671	GTGCTTCTTAGATAAGAAAG	0.601031	1	261	423	1856	5207	635	1077	0.206676	-0.0786605	0.0640077	1.73581	1.6334	1.68461	1.50819	1.72572	1.61696
NC_006273_-_83674.23	-	83674	GTTCTTAGATAAGAAAGTGG	0.633508	1	455	287	2010	5808	714	1117	-0.425973	0.533557	0.053792	1.049	2.3506	1.6998	1.45403	1.8307	1.64236
NC_006273_-_83683.23	-	83683	GAAGAAAGTGGCGGTCATTT	0.285324	1	436	576	2617	6543	698	985	-0.397132	-0.652894	-0.525013	1.49125	1.51749	1.50437	1.86744	2.18405	2.02574
NC_006273_+_83705.23	+	83705	GACCATTCGTTCCGAAGCCG	0.601745	1	525	804	3022	8432	1050	1845	-0.076031	-0.228596	-0.152313	1.43085	1.40228	1.41657	1.48594	1.64454	1.56524
NC_006273_-_83710.23	-	83710	GGAAAAGTGATACGAGTCCT	0.609656	1	680	793	5395	12792	1689	2356	0.236532	0.143998	0.190265	1.89376	2.02345	1.9586	1.63628	1.89312	1.7647
NC_006273_-_83716.23	-	83716	GTGATACGAGTCCTCGGCTT	0.412884	1	520	570	3069	8955	1200	1389	0.13042	-0.141936	-0.00575825	1.46692	1.98534	1.72613	1.31556	2.14094	1.72825
NC_006273_-_83725.23	-	83725	GTCCTCGGCTTCGGAACGAA	0.589727	1	368	371	1383	4286	391	718	-0.988568	-0.474385	-0.731476	0.815762	1.54182	1.17879	1.78339	2.02987	1.90663
NC_006273_+_83732.23	+	83732	GCTCACTTTCTGGGAAGCCT	0.570535	1	98	246	915	2432	341	466	0.722887	-0.505278	0.108805	2.12866	1.31709	1.72287	1.38483	1.83603	1.61043
NC_006273_-_83737.23	-	83737	GGAACGAATGGTGCGTTCCG	0.571832	1	303	232	1941	6480	719	852	0.170643	0.449779	0.310211	1.58515	2.81547	2.20031	1.39356	2.37936	1.88646
NC_006273_+_83741.23	+	83741	GACTTGTCAACTCACTTTCT	0.421215	1	237	485	1671	4369	802	1630	0.682684	0.321866	0.502275	1.72349	1.18292	1.45321	1.01986	0.87472	0.947292
NC_006273_+_83742.23	+	83742	GCACTTGTCAACTCACTTTC	0.116218	1	14	148	332	685	307	272	3.37871	-0.54894	1.41488	3.47342	0.222183	1.8478	0.0737708	0.784787	0.429279
NC_006273_+_83777.23	+	83777	GGTGATCTCCTGGGATATAC	0.475279	1	604	493	3383	7287	917	1564	-0.473658	0.238632	-0.117513	1.39142	1.89734	1.64438	1.84414	1.67237	1.75825
NC_006273_+_83786.23	+	83786	GGCGGACTCGGTGATCTCCT	0.572199	1	589	535	3110	7904	893	1505	-0.475638	0.0652035	-0.205217	1.30631	1.89665	1.60148	1.76101	1.84511	1.80306
NC_006273_+_83787.23	+	83787	GTGCGGACTCGGTGATCTCC	0.281121	1	430	600	2724	6214	864	1412	-0.0693363	-0.192243	-0.13079	1.56906	1.38416	1.47661	1.61745	1.59007	1.60376
NC_006273_-_83791.23	-	83791	GTTTTCGTCCTGTATATCCC	0.517909	1	907	822	4637	13435	1311	2229	-0.544538	0.0122372	-0.26615	1.25976	2.04239	1.65107	1.78335	2.04382	1.91358
NC_006273_+_83798.23	+	83798	GTTTCTTGAACGTGCGGACT	0.410619	1	399	575	980	3049	701	1230	-0.263005	-0.329925	-0.296465	0.202132	0.418379	0.310255	0.444193	0.761967	0.60308
NC_006273_+_83804.23	+	83804	GGTGGCTTTTCTTGAACGTG	0.596298	1	240	292	1408	3552	633	863	0.32314	0.136443	0.229792	1.45828	1.61627	1.53727	1.1142	1.49349	1.30384
NC_006273_+_83822.23	+	83822	GTTAGAGACCCACAGGTTGG	0.554414	1	39	106	423	618	98	291	0.253277	0.0300057	0.141641	2.34485	0.555219	1.45003	2.07063	0.538877	1.30475
NC_006273_+_83825.23	+	83825	GGCGTTAGAGACCCACAGGT	0.620735	1	244	212	1054	2106	251	403	-1.03522	-0.500234	-0.767729	1.01666	1.32405	1.17035	2.03094	1.83794	1.93444
NC_006273_+_83829.23	+	83829	GTTCTGCGTTAGAGACCCAC	0.594313	1	287	351	1968	3435	455	893	-0.411215	-0.07976	-0.245488	1.68335	1.30244	1.4929	2.07362	1.39587	1.73474
NC_006273_-_83835.23	-	83835	GAAGAAAAGCCACCAACCTG	0.580703	1	108	160	568	1801	177	228	-0.363313	-0.915987	-0.63965	1.3006	1.50433	1.40246	1.64297	2.43398	2.03847
NC_006273_-_83836.23	-	83836	GAGAAAAGCCACCAACCTGT	0.646359	1	353	403	1965	5347	631	974	-0.238059	-0.153807	-0.195933	1.38253	1.74155	1.56204	1.59964	1.90903	1.75433
NC_006273_-_83855.23	-	83855	GGGGTCTCTAACGCAGAATT	0.474101	1	580	474	2538	7392	938	1597	-0.382496	0.325456	-0.0285199	1.03531	1.97468	1.50499	1.39686	1.66289	1.52987
NC_006273_+_83860.23	+	83860	GACACTATCGTCTCCGACTT	0.333769	1	641	458	2801	6541	1155	1315	-0.226534	0.0946941	-0.0659201	1.03328	1.84777	1.44053	1.23888	1.76674	1.50281
NC_006273_-_83869.23	-	83869	GGAATTCGGTCTTCCAAAGT	0.597995	1	783	733	3933	8767	1168	1957	-0.499075	-0.0101905	-0.254633	1.23428	1.59187	1.41308	1.71242	1.61573	1.66407
NC_006273_-_83888.23	-	83888	GCGGAGACGATAGTGTAGTT	0.571563	1	586	530	3731	7444	843	1389	-0.551399	-0.0369668	-0.294183	1.57633	1.82369	1.70001	2.10678	1.87432	1.99055
NC_006273_-_83908.23	-	83908	GGGAAAAATGAAAAACTTGT	0.523158	1	725	564	1133	4227	1498	1684	-0.0290463	0.151176	0.0610648	-0.450166	0.917543	0.233689	-0.442064	0.780031	0.168984
NC_006273_+_83917.23	+	83917	GATCGCAATGCCAGCTACTT	0.374301	1	232	222	689	2550	463	428	-0.0791436	-0.479898	-0.279521	0.476118	1.53354	1.00483	0.534318	2.0271	1.28071
NC_006273_-_83929.23	-	83929	GGCGTTTTCTCCAAAGTAGC	0.491509	1	70	169	720	1277	87	246	-0.762371	-0.885314	-0.823842	2.26831	0.92934	1.59882	3.00974	1.82832	2.41903
NC_006273_-_83941.23	-	83941	GAAGTAGCTGGCATTGCGAT	0.506791	1	489	186	1992	4880	507	828	-1.02388	0.727379	-0.14825	0.93205	2.72518	1.82862	1.93499	2.01147	1.97323
NC_006273_+_83944.23	+	83944	GACATTTCTCCTTTCTACAA	0.564895	1	638	499	3370	8574	1269	1790	-0.0839672	0.415899	0.165966	1.30686	2.11453	1.7107	1.36988	1.7123	1.54109
NC_006273_-_83957.23	-	83957	GGATTGGTTCCGTTGTAGAA	0.456519	1	241	653	2300	6250	787	1574	0.6313	-0.157669	0.236815	2.16027	1.27038	1.71532	1.50802	1.44171	1.47487
NC_006273_+_83969.23	+	83969	GGCCACTTCCACGGGTGACG	0.50334	1	332	386	2412	5744	728	777	0.0567242	-0.417635	-0.180456	1.76671	1.90706	1.83689	1.68905	2.33836	2.0137
NC_006273_+_83977.23	+	83977	GATTTTTTCGCCACTTCCAC	0.478721	1	528	559	1001	1953	1062	1368	-0.067857	-0.135801	-0.101829	-0.171429	-0.183552	-0.17749	-0.124516	-0.034087	-0.0793013
NC_006273_+_83978.23	+	83978	GCATTTTTTCGCCACTTCCA	0.466859	1	237	232	808	1528	375	296	-0.414027	-1.07548	-0.744752	0.675207	0.731124	0.703166	1.06829	1.82026	1.44428
NC_006273_-_83983.23	-	83983	GATGTCAACCACGTCACCCG	0.622241	1	543	648	3303	8811	1018	1435	-0.169318	-0.279964	-0.224641	1.51049	1.77692	1.6437	1.65887	2.07054	1.8647
NC_006273_-_83989.23	-	83989	GACCACGTCACCCGTGGAAG	0.482469	1	564	323	2437	6014	831	1242	-0.516878	0.51611	-0.000383862	1.01708	2.2304	1.62374	1.51301	1.72795	1.62048
NC_006273_-_84005.23	-	84005	GAAGTGGCGAAAAAATGATA	0.52942	1	597	464	2467	7184	1057	1469	-0.251858	0.235689	-0.00808496	0.952694	1.96427	1.45848	1.18361	1.74224	1.46293
NC_006273_-_84013.23	-	84013	GAAAAAATGATAAGGATATT	0.303016	1	776	803	3739	11604	1605	2584	-0.0275862	0.259185	0.115799	1.17426	1.86475	1.51951	1.18091	1.61923	1.40007
NC_006273_-_84031.23	-	84031	GTTGGAGCGCGCAGTAGTGA	0.553799	1	102	300	1119	2359	316	1009	0.555324	0.322943	0.439134	2.36131	0.986817	1.67406	1.78504	0.677539	1.23129
NC_006273_+_84035.23	+	84035	GACCTGTAATCTGAATTGTA	0.624974	1	419	346	2100	5458	867	908	-0.0269492	-0.0350289	-0.0309891	1.23111	1.9912	1.61116	1.23711	2.0399	1.6385
NC_006273_-_84055.23	-	84055	GACCATACAATTCAGATTAC	0.39527	1	853	755	4146	12118	1521	1856	-0.241628	-0.129301	-0.185465	1.18684	2.01621	1.60152	1.40753	2.15917	1.78335
NC_006273_+_84069.23	+	84069	GGCACAGCCGCGGCAGCACC	0.39336	1	183	222	1565	3288	352	597	-0.132299	0.000222092	-0.0660386	2.00199	1.90026	1.95112	2.11334	1.9137	2.01352
NC_006273_-_84073.23	-	84073	GCAGGTCTCACGATAGAGCC	0.549404	1	380	201	2075	3742	687	868	-0.22172	0.68355	0.230915	1.35478	2.23022	1.7925	1.55556	1.56033	1.55794
NC_006273_+_84079.23	+	84079	GAGGATCAATGGCACAGCCG	0.626752	1	439	575	3170	8313	819	1345	-0.176388	-0.200977	-0.188683	1.75793	1.86541	1.81167	1.91337	2.08005	1.99671
NC_006273_-_84084.23	-	84084	GATAGAGCCAGGTGCTGCCG	0.601509	1	1115	601	4025	10752	1505	1660	-0.643311	0.0387972	-0.302257	0.757684	2.17277	1.46523	1.38005	2.14764	1.76385
NC_006273_+_84090.23	+	84090	GCGTGACGGTCAAGGATCAA	0.562706	1	377	537	3076	5667	1185	1463	0.57622	0.0189866	0.297603	1.93416	1.41127	1.67271	1.33699	1.40594	1.37147
NC_006273_+_84098.23	+	84098	GACCCGTTACGTGACGGTCA	0.55782	1	534	570	3625	7836	1011	1410	-0.15516	-0.120288	-0.137724	1.66881	1.79276	1.73078	1.80302	1.92671	1.86487
NC_006273_+_84104.23	+	84104	GCACAGTACCCGTTACGTGA	0.680579	1	78	302	554	1120	340	448	1.04796	-0.857999	0.0949794	1.73408	-0.0974453	0.818317	0.665177	0.774217	0.719697
NC_006273_-_84117.23	-	84117	GATCCTTGACCGTCACGTAA	0.540613	1	1015	780	5684	12419	1795	2213	-0.253527	0.0775083	-0.0880093	1.39117	2.00461	1.69789	1.62375	1.94076	1.78226
NC_006273_-_84118.23	-	84118	GTCCTTGACCGTCACGTAAC	0.374104	1	333	357	1348	3700	224	372	-1.64805	-1.36757	-1.50781	0.922965	1.38521	1.15409	2.55008	2.76644	2.65826
NC_006273_-_84126.23	-	84126	GCGTCACGTAACGGGTACTG	0.537856	1	429	872	3656	7761	1264	1249	0.482916	-0.908576	-0.21283	1.99696	1.16552	1.58124	1.4931	2.08776	1.79043
NC_006273_-_84127.23	-	84127	GGTCACGTAACGGGTACTGT	0.603039	1	793	1044	5044	10698	1650	2239	-0.0189577	-0.326216	-0.172587	1.57491	1.36882	1.47187	1.57293	1.7087	1.64082
NC_006273_-_84133.23	-	84133	GTAACGGGTACTGTGGGTGT	0.584128	1	458	537	3328	7268	1222	1579	0.339794	0.129068	0.234431	1.76697	1.77024	1.76861	1.40624	1.65484	1.53054
NC_006273_-_84145.23	-	84145	GTGGGTGTTGGAATAATCGT	0.55326	1	267	396	1819	3637	665	1078	0.240484	0.0178357	0.12916	1.67397	1.21085	1.44241	1.41255	1.20668	1.30961
NC_006273_-_84146.23	-	84146	GGGGTGTTGGAATAATCGTC	0.56606	1	178	202	1324	4211	475	862	0.340019	0.666383	0.503201	1.80069	2.39341	2.09705	1.43973	1.74069	1.59021
NC_006273_-_84160.23	-	84160	GTCGTCGGGCATTAATTGCA	0.510738	1	439	553	2154	6126	883	1545	-0.0678385	0.0553063	-0.0062661	1.20046	1.48127	1.34087	1.24736	1.43963	1.34349
NC_006273_+_84179.23	+	84179	GGTTTTCGTGGCTTATCATA	0.506746	1	522	440	2869	8306	1071	1447	-0.0391942	0.29054	0.125673	1.36417	2.25025	1.80721	1.38242	1.97338	1.6779
NC_006273_+_84180.23	+	84180	GGGTTTTCGTGGCTTATCAT	0.317183	1	506	496	2119	7496	891	1402	-0.259743	0.0721252	-0.0938089	0.971913	1.92939	1.45065	1.21071	1.87092	1.54082
NC_006273_+_84191.23	+	84191	GATAGCAGGCACGGTTTTCG	0.472941	1	822	621	3998	8818	1685	1711	-0.0404927	0.0352254	-0.00263363	1.18781	1.83946	1.51363	1.20736	1.8179	1.51263
NC_006273_+_84200.23	+	84200	GAGCCGCGTTATAGCAGGCA	0.617207	1	336	553	2589	3175	935	1123	0.400474	-0.404943	-0.00223423	1.8516	0.533082	1.19234	1.43018	0.951688	1.19094
NC_006273_+_84205.23	+	84205	GCCTACAGCCGCGTTATAGC	0.481053	1	34	150	630	774	168	338	1.22882	-0.254888	0.486968	3.11748	0.379047	1.74827	1.86772	0.6476	1.25766
NC_006273_-_84219.23	-	84219	GAACCGTGCCTGCTATAACG	0.757549	1	572	506	4000	7453	1140	1563	-0.0810842	0.200159	0.0595376	1.71165	1.89229	1.80197	1.77179	1.70579	1.73879
NC_006273_-_84226.23	-	84226	GCCTGCTATAACGCGGCTGT	0.668679	1	262	277	1544	3703	729	1012	0.400321	0.442302	0.421312	1.46477	1.75241	1.60859	1.04351	1.32377	1.18364
NC_006273_-_84246.23	-	84246	GGGAACTGTAGCACTGACTG	0.737143	1	295	450	2170	4036	641	1041	0.0435784	-0.216976	-0.0866988	1.78465	1.17661	1.48063	1.72012	1.40725	1.56369
NC_006273_+_84266.23	+	84266	GTACGTGGCGCCTCCTATGT	0.570591	1	599	669	3850	8801	912	1256	-0.469553	-0.518191	-0.493872	1.58997	1.72927	1.65962	2.03858	2.26112	2.14985
NC_006273_+_84267.23	+	84267	GATACGTGGCGCCTCCTATG	0.510603	1	320	387	1864	5607	759	994	0.169997	-0.0660369	0.0519801	1.448	1.8685	1.65825	1.25706	1.9482	1.60263
NC_006273_-_84275.23	-	84275	GTATGATGAATCTCCCACAT	0.666481	1	388	401	1570	4983	865	1110	0.0806125	0.0419364	0.0612744	0.922375	1.64702	1.2847	0.820819	1.61874	1.21978
NC_006273_-_84278.23	-	84278	GGATGAATCTCCCACATAGG	0.604501	1	161	192	556	1418	185	381	-0.875566	-0.438264	-0.656915	0.693763	0.896356	0.795059	1.54839	1.34828	1.44833
NC_006273_+_84281.23	+	84281	GGGCAGCAACACGGAATACG	0.626765	1	604	781	3233	6171	1268	1454	-0.00609669	-0.530316	-0.268207	1.32599	0.993786	1.15989	1.31114	1.53777	1.42446
NC_006273_+_84290.23	+	84290	GTATCTGCTGGGCAGCAACA	0.646907	1	265	308	913	2464	443	508	-0.334717	-0.705051	-0.519884	0.690361	1.01168	0.851019	1.00413	1.73039	1.36726
NC_006273_+_84301.23	+	84301	GTCCACACCACTTATCTGCT	0.560504	1	241	197	1042	3095	242	207	-1.07006	-1.35551	-1.21279	1.01799	1.98535	1.50167	2.0671	3.35453	2.71081
NC_006273_+_84302.23	+	84302	GATCCACACCACTTATCTGC	0.456577	1	364	427	2638	7239	998	1149	0.37907	0.00112166	0.190096	1.76317	2.09516	1.92917	1.36316	2.1077	1.73543
NC_006273_-_84316.23	-	84316	GTTGCTGCCCAGCAGATAAG	0.611819	1	655	517	3035	7631	877	1415	-0.654949	0.0256167	-0.314666	1.11787	1.89531	1.50659	1.75187	1.88336	1.81762
NC_006273_-_84321.23	-	84321	GGCCCAGCAGATAAGTGGTG	0.716331	1	562	405	2161	6786	805	1247	-0.557612	0.195518	-0.181047	0.848796	2.07824	1.46352	1.38546	1.89639	1.64093
NC_006273_+_84353.23	+	84353	GAAGGTACGAGTCTACCAGA	0.669798	1	943	841	3986	11346	1545	2020	-0.363754	-0.162772	-0.263263	0.985351	1.76561	1.37548	1.32816	1.94205	1.6351
NC_006273_-_84360.23	-	84360	GACGAAACGTCAAAACCTTC	0.410579	1	301	318	1879	5488	680	1143	0.0997403	0.418778	0.259259	1.54787	2.12086	1.83436	1.42718	1.71574	1.57146
NC_006273_+_84371.23	+	84371	GATCGTCGCGCACACCTTTA	0.13962	1	480	226	2368	5528	749	1030	-0.4341	0.7613	0.1636	1.2083	2.62404	1.91617	1.62146	1.8764	1.74893
NC_006273_-_84379.23	-	84379	GTGGTAGACTCGTACCTTAA	0.342771	1	221	318	2343	3516	468	1141	0.00643118	0.416251	0.211341	2.31198	1.47851	1.89525	2.2846	1.07593	1.68026
NC_006273_+_84407.23	+	84407	GCTGGACGAGGGCATCATGG	0.694638	1	285	208	1078	4189	480	713	-0.323958	0.350369	0.0132054	0.825062	2.34363	1.58434	1.12808	2.00692	1.5675
NC_006273_+_84410.23	+	84410	GGACCTGGACGAGGGCATCA	0.59501	1	766	1001	4280	9187	1421	1821	-0.184541	-0.56366	-0.3741	1.38793	1.20983	1.29888	1.55153	1.78715	1.66934
NC_006273_+_84418.23	+	84418	GTCAATGAAGACCTGGACGA	0.663078	1	233	407	1317	2878	697	986	0.504798	-0.15039	0.177204	1.40459	0.833642	1.11912	0.878851	0.997696	0.938274
NC_006273_+_84419.23	+	84419	GATCAATGAAGACCTGGACG	0.575311	1	916	1067	4999	13412	1579	2101	-0.290439	-0.449433	-0.369936	1.35396	1.66357	1.50876	1.62345	2.12667	1.87506
NC_006273_+_84425.23	+	84425	GAAGCCCATCAATGAAGACC	0.623024	1	392	477	3048	5464	674	1540	-0.294136	0.26392	-0.015108	1.86468	1.52957	1.69712	2.13787	1.27932	1.70859
NC_006273_-_84429.23	-	84429	GCACCATGATGCCCTCGTCC	0.536941	1	39	69	970	1639	231	375	1.49032	1.01527	1.25279	3.54218	2.58175	3.06196	2.03092	1.58014	1.80553
NC_006273_-_84442.23	-	84442	GTCGTCCAGGTCTTCATTGA	0.290856	1	423	457	3394	6764	809	1182	-0.140549	-0.0559852	-0.0982671	1.91	1.89929	1.90464	2.0296	1.96894	1.99927
NC_006273_-_84443.23	-	84443	GCGTCCAGGTCTTCATTGAT	0.461307	1	394	542	2396	4611	805	892	-0.0452378	-0.708198	-0.376718	1.5101	1.10039	1.30525	1.53439	1.82225	1.67832
NC_006273_-_84454.23	-	84454	GTCATTGATGGGCTTCATCG	0.617069	1	1033	737	3926	9358	1264	1793	-0.784875	-0.14431	-0.464592	0.831959	1.67814	1.25505	1.59589	1.83611	1.716
NC_006273_+_84488.23	+	84488	GTGTTCTATGGCCCAGGGTA	0.473376	1	587	566	2897	8798	1012	1805	-0.290254	0.246176	-0.0220392	1.20887	1.96998	1.58942	1.47818	1.73747	1.60782
NC_006273_+_84493.23	+	84493	GGCGTGTGTTCTATGGCCCA	0.591734	1	253	409	2030	4661	641	978	0.265156	-0.169216	0.0479702	1.91001	1.52214	1.71608	1.62391	1.70502	1.66447
NC_006273_+_84494.23	+	84494	GCGCGTGTGTTCTATGGCCC	0.463919	1	249	154	1831	3970	1271	1597	1.27572	1.94741	1.61156	1.78415	2.69981	2.24198	0.487494	0.766064	0.626779
NC_006273_-_84498.23	-	84498	GGCGAATAAGATCCGTACCC	0.486922	1	409	302	2356	5877	748	1203	-0.205094	0.567067	0.180987	1.43191	2.29414	1.86302	1.61606	1.74073	1.67839
NC_006273_-_84499.23	-	84499	GCGAATAAGATCCGTACCCT	0.576234	1	253	429	2158	4632	608	1002	0.188903	-0.203116	-0.00710662	1.99822	1.44426	1.72124	1.78838	1.66104	1.72471
NC_006273_+_84500.23	+	84500	GCCCTATCGCGTGTGTTCTA	0.324059	1	479	328	2237	4936	845	925	-0.257105	0.0688084	-0.0941485	1.12921	1.92325	1.52623	1.36537	1.86811	1.61674
NC_006273_-_84520.23	-	84520	GGCCATAGAACACACGCGAT	0.585051	1	296	221	978	2035	236	265	-1.40284	-1.165	-1.28392	0.629976	1.21459	0.922282	2.01187	2.39325	2.20256
NC_006273_-_84521.23	-	84521	GCCATAGAACACACGCGATA	0.497877	1	542	340	2100	6164	787	856	-0.53796	-0.0948731	-0.316417	0.859763	2.19194	1.52585	1.37678	2.30047	1.83863
NC_006273_-_84522.23	-	84522	GCATAGAACACACGCGATAG	0.644235	1	409	579	1942	4279	846	1028	-0.0274742	-0.598744	-0.313109	1.15311	0.897315	1.02521	1.15964	1.50972	1.33468
NC_006273_-_84529.23	-	84529	GCACACGCGATAGGGGTACT	0.535417	1	199	296	1043	2941	542	766	0.369493	-0.0552019	0.157146	1.29564	1.32431	1.30998	0.905201	1.39318	1.14919
NC_006273_-_84532.23	-	84532	GACGCGATAGGGGTACTTGG	0.628354	1	240	355	2153	4949	883	653	0.803348	-0.547685	0.127831	2.07098	1.81292	1.94195	1.24669	2.37427	1.81048
NC_006273_+_84539.23	+	84539	GAAGTACGGAGATGTGGTGG	0.641015	1	558	637	3383	7774	1301	1636	0.145253	-0.0661417	0.0395556	1.50571	1.62097	1.56334	1.33951	1.70077	1.52014
NC_006273_+_84540.23	+	84540	GCAAGTACGGAGATGTGGTG	0.603318	1	160	291	2414	4238	816	985	1.27447	0.332155	0.803311	2.82102	1.87597	2.34849	1.52561	1.55748	1.54154
NC_006273_+_84541.23	+	84541	GTCAAGTACGGAGATGTGGT	0.603634	1	225	691	3579	5786	1048	1453	1.14361	-0.354672	0.394469	2.8973	1.07749	1.98739	1.73274	1.44582	1.58928
NC_006273_+_84542.23	+	84542	GCTCAAGTACGGAGATGTGG	0.566253	1	122	209	1289	3935	438	700	0.768019	0.316903	0.542461	2.30704	2.24647	2.27675	1.51808	1.94323	1.73065
NC_006273_+_84545.23	+	84545	GACCCTCAAGTACGGAGATG	0.599382	1	569	731	3655	7978	1480	2334	0.303066	0.247912	0.275489	1.58911	1.45976	1.52443	1.2651	1.22551	1.24531
NC_006273_+_84553.23	+	84553	GACAACACTACCCTCAAGTA	0.558942	1	541	552	2423	5030	988	1361	-0.207149	-0.125022	-0.166085	1.06883	1.19949	1.13416	1.25504	1.33818	1.29661
NC_006273_-_84564.23	-	84564	GCACCACATCTCCGTACTTG	0.490229	1	166	209	1043	3868	160	654	-1.12914	0.218839	-0.455152	1.55722	2.22169	1.88946	2.66542	2.01651	2.34097
NC_006273_-_84565.23	-	84565	GACCACATCTCCGTACTTGA	0.488497	1	462	463	2868	5585	757	1081	-0.363631	-0.203667	-0.283649	1.53982	1.60415	1.57198	1.88251	1.82148	1.85199
NC_006273_-_84580.23	-	84580	GTTGAGGGTAGTGTTGTAGA	0.503355	1	286	315	1826	1383	332	842	-0.860863	-0.00848076	-0.434672	1.58034	0.146054	0.863196	2.42026	0.168198	1.29423
NC_006273_+_84592.23	+	84592	GCTTCCCAAACGGTCAGCCA	0.607688	1	197	251	1269	1909	471	762	0.1815	0.175154	0.178327	1.59316	0.938734	1.26595	1.39072	0.777243	1.08398
NC_006273_-_84597.23	-	84597	GGATGGTCTCGTTAACACCA	0.702855	1	407	887	3627	8129	1192	1849	0.474253	-0.36721	0.0535213	2.06141	1.20775	1.63458	1.56622	1.58862	1.57742
NC_006273_+_84602.23	+	84602	GCGCGTAACTTCTTCCCAAA	0.545161	1	95	151	545	2796	207	270	0.0476004	-0.588538	-0.270469	1.426	2.22242	1.82421	1.35745	2.82462	2.09104
NC_006273_-_84609.23	-	84609	GAACACCATGGCTGACCGTT	0.346476	1	534	374	3577	8654	980	1343	-0.200089	0.4174	0.108655	1.64958	2.54393	2.09676	1.82872	2.1402	1.98446
NC_006273_-_84610.23	-	84610	GACACCATGGCTGACCGTTT	0.409146	1	604	564	3096	7693	1481	1936	0.21792	0.352363	0.285141	1.26352	1.78146	1.52249	1.02466	1.44276	1.23371
NC_006273_+_84637.23	+	84637	GCTGCTGCTCACTCTCGATC	0.54848	1	86	32	392	850	89	207	-1.02656	1.26654	0.119988	1.09418	2.743	1.91859	2.0998	1.49012	1.79496
NC_006273_-_84640.23	-	84640	GACGCGTTGAGAGACTGAAC	0.595758	1	291	327	1960	4477	653	1130	0.0900329	0.362011	0.226022	1.6575	1.78685	1.72217	1.54652	1.4385	1.49251
NC_006273_-_84673.23	-	84673	GGCAGCAGACGTCGTATGAG	0.543181	1	568	752	3525	8739	941	1424	-0.347727	-0.505805	-0.426766	1.5394	1.55034	1.54487	1.86618	2.06981	1.968
NC_006273_-_84678.23	-	84678	GAGACGTCGTATGAGAGGAA	0.610076	1	269	277	3251	6179	1021	1385	0.848274	0.894979	0.871626	2.50094	2.49109	2.49602	1.63173	1.60978	1.62075
NC_006273_+_84700.23	+	84700	GTTTCCTCATCTTCTACTCG	0.57117	1	513	537	2588	7855	927	1618	-0.22242	0.164268	-0.029076	1.24055	1.88229	1.56142	1.44202	1.73169	1.58686
NC_006273_-_84718.23	-	84718	GGTTCCACGAGTAGAAGATG	0.581413	1	835	775	4102	9887	2051	3246	0.220448	0.639446	0.429947	1.20222	1.68494	1.44358	0.960826	1.05916	1.00999
NC_006273_+_84722.23	+	84722	GATCGTCTGTCTGGGTGCTG	0.63597	1	485	613	3677	7268	1204	1469	0.235748	-0.166074	0.034837	1.82821	1.57928	1.70374	1.57152	1.75901	1.66527
NC_006273_+_84730.23	+	84730	GACTTGTGTATCGTCTGTCT	0.544049	1	782	498	3477	11105	1296	2054	-0.347206	0.617269	0.135032	1.05834	2.4906	1.77447	1.3846	1.88699	1.6358
NC_006273_+_84731.23	+	84731	GAACTTGTGTATCGTCTGTC	0.315661	1	416	412	2337	6303	631	1255	-0.474975	0.180022	-0.147476	1.39574	1.947	1.67137	1.84977	1.78064	1.81521
NC_006273_+_84764.23	+	84764	GGAATCCAGGATCTGGTGCC	0.50476	1	381	482	3493	8219	1275	1508	0.666603	0.218582	0.442593	2.10234	2.10353	2.10294	1.4148	1.89862	1.65671
NC_006273_-_84768.23	-	84768	GCAAGTTAACGCAGACTACC	0.551111	1	388	398	1978	5786	546	920	-0.583187	-0.218084	-0.400635	1.25565	1.8734	1.56453	1.8179	2.10515	1.96152
NC_006273_+_84771.23	+	84771	GGAACATGGAATCCAGGATC	0.492891	1	304	340	1490	4357	431	554	-0.572414	-0.722598	-0.647506	1.19891	1.6914	1.44516	1.75038	2.42767	2.08902
NC_006273_+_84777.23	+	84777	GCGCGACGAACATGGAATCC	0.525736	1	130	57	562	1156	199	302	-0.461774	0.978566	0.258396	1.0178	2.35371	1.68575	1.45863	1.38881	1.42372
NC_006273_-_84781.23	-	84781	GACTACCAGGCACCAGATCC	0.460455	1	561	609	4354	6666	1066	1412	-0.149896	-0.213723	-0.18181	1.86201	1.46398	1.663	1.99096	1.69137	1.84117
NC_006273_+_84785.23	+	84785	GATTTGGCCCGCGACGAACA	0.621341	1	495	564	2196	5219	1011	1084	-0.0457484	-0.484351	-0.26505	1.05512	1.22168	1.1384	1.07992	1.7197	1.39981
NC_006273_-_84799.23	-	84799	GCTGGATTCCATGTTCGTCG	0.658651	1	304	512	1546	3839	752	1026	0.23063	-0.424134	-0.0967519	1.25214	0.918191	1.08516	1.00056	1.35599	1.17828
NC_006273_-_84800.23	-	84800	GTGGATTCCATGTTCGTCGC	0.523527	1	163	154	983	3050	588	780	0.774913	0.913595	0.844254	1.49806	2.31948	1.90877	0.702201	1.41955	1.06088
NC_006273_+_84801.23	+	84801	GGCCTCATCGCTGCTGGATT	0.236104	1	742	918	3688	9669	1572	2111	0.00707915	-0.225589	-0.109255	1.21909	1.40848	1.31378	1.19106	1.64773	1.4194
NC_006273_+_84807.23	+	84807	GCGACGCGCCTCATCGCTGC	0.447758	1	56	259	1066	1500	214	468	0.858081	-0.573393	0.142344	3.15638	0.545615	1.851	2.27735	1.13267	1.70501
NC_006273_-_84821.23	-	84821	GGCCAAATCCAGCAGCGATG	0.567171	1	467	241	1541	4592	802	863	-0.295851	0.413378	0.0587635	0.628111	2.26369	1.4459	0.903019	1.86398	1.3835
NC_006273_-_84831.23	-	84831	GGCAGCGATGAGGCGCGTCG	0.635286	1	161	184	1184	2561	321	359	-0.0805184	-0.462671	-0.271595	1.78428	1.81061	1.79744	1.84385	2.28694	2.0654
NC_006273_-_84850.23	-	84850	GTGGTCTCTTGCGTGTTGCG	0.607461	1	358	226	1466	4811	585	722	-0.367554	0.248727	-0.0594135	0.939593	2.42362	1.68161	1.2862	2.18856	1.73738
NC_006273_+_84852.23	+	84852	GACCGCGGGCGTTTCCCGGA	0.530928	1	412	280	1537	4122	699	1133	-0.313383	0.5897	0.138159	0.80514	1.89152	1.34833	1.09758	1.31549	1.20653
NC_006273_+_84853.23	+	84853	GGACCGCGGGCGTTTCCCGG	0.620677	1	186	288	734	2500	239	511	-0.714323	-0.599695	-0.657009	0.886216	1.12946	1.00784	1.5796	1.74282	1.66121
NC_006273_+_84856.23	+	84856	GCTCGACCGCGGGCGTTTCC	0.290328	1	21	56	153	713	89	129	1.00739	-0.223077	0.392154	1.77081	1.68208	1.72644	0.742481	1.91882	1.33065
NC_006273_-_84859.23	-	84859	GGCGTGTTGCGCGGACCCTC	0.342972	1	190	139	1237	2373	312	418	-0.360484	0.161469	-0.0995077	1.60851	2.10523	1.85687	1.94805	1.95743	1.95274
NC_006273_-_84860.23	-	84860	GCGTGTTGCGCGGACCCTCC	0.455843	1	52	164	1301	2018	434	700	1.98508	0.66671	1.3259	3.5507	1.63283	2.59177	1.54468	0.979789	1.26223
NC_006273_+_84866.23	+	84866	GACCCCTCCTCCTCGACCGC	0.488936	1	39	164	770	784	74	371	-0.15198	-0.249226	-0.200603	3.20905	0.268834	1.73894	3.34009	0.531724	1.93591
NC_006273_+_84867.23	+	84867	GTACCCCTCCTCCTCGACCG	0.587115	1	336	329	2196	4003	559	1173	-0.341644	0.407094	0.0327252	1.61408	1.6166	1.61534	1.93478	1.22317	1.57898
NC_006273_-_84872.23	-	84872	GACCCTCCGGGAAACGCCCG	0.592572	1	119	210	783	2466	431	649	0.780695	0.20088	0.490788	1.62379	1.56539	1.59459	0.822151	1.37817	1.10016
NC_006273_-_84878.23	-	84878	GCGGGAAACGCCCGCGGTCG	0.429345	1	329	242	811	2832	309	395	-1.16651	-0.720104	-0.943308	0.207353	1.56042	0.883886	1.35292	2.29419	1.82355
NC_006273_-_84881.23	-	84881	GGAAACGCCCGCGGTCGAGG	0.637516	1	420	413	1988	4935	784	1082	-0.175567	-0.0374624	-0.106515	1.1486	1.59051	1.36955	1.30322	1.64164	1.47243
NC_006273_-_84884.23	-	84884	GACGCCCGCGGTCGAGGAGG	0.415076	1	253	231	1148	3479	248	539	-1.10483	-0.204557	-0.654692	1.08765	1.92438	1.50602	2.17154	2.1426	2.15707
NC_006273_-_84885.23	-	84885	GCGCCCGCGGTCGAGGAGGA	0.527633	1	449	349	1520	4893	582	954	-0.701727	0.0238131	-0.338957	0.665023	1.8211	1.24306	1.34581	1.81095	1.57838
NC_006273_-_84886.23	-	84886	GGCCCGCGGTCGAGGAGGAG	0.484953	1	228	436	1762	4296	570	828	0.245897	-0.501647	-0.127875	1.85585	1.31227	1.58406	1.58901	1.82758	1.70829
NC_006273_-_84891.23	-	84891	GCGGTCGAGGAGGAGGGGTA	0.50382	1	248	375	1902	3610	367	744	-0.510591	-0.438537	-0.474564	1.84484	1.27871	1.56178	2.33449	1.73091	2.0327
NC_006273_-_84897.23	-	84897	GAGGAGGAGGGGTACGGACT	0.390192	1	468	742	2812	7947	934	1692	-0.079117	-0.237711	-0.158414	1.49276	1.4326	1.46268	1.55093	1.68397	1.61745
NC_006273_+_84901.23	+	84901	GCAGGGAGCCGGACCGACCT	0.411125	1	163	359	1612	4007	601	962	0.806462	-0.00489611	0.400783	2.21165	1.49214	1.85189	1.38424	1.5107	1.44747
NC_006273_-_84906.23	-	84906	GGGTACGGACTTGGCAGCCA	0.494453	1	460	745	3441	9429	932	1805	-0.0573349	-0.150263	-0.103799	1.80886	1.67347	1.74116	1.84525	1.8374	1.84132
NC_006273_-_84910.23	-	84910	GCGGACTTGGCAGCCAAGGT	0.604912	1	85	241	1252	1514	222	366	0.308994	-0.824139	-0.257572	2.78637	0.662937	1.72465	2.45643	1.50074	1.97858
NC_006273_+_84912.23	+	84912	GTCGGGTGCCTTCAGGGAGC	0.466039	1	147	120	363	1820	167	146	-0.891999	-1.14402	-1.01801	0.209892	1.93451	1.0722	1.08095	3.09219	2.08657
NC_006273_-_84915.23	-	84915	GTTGGCAGCCAAGGTCGGTC	0.494012	1	99	45	269	1063	72	217	-1.53546	0.842749	-0.346357	0.347845	2.57375	1.4608	1.86236	1.74466	1.80351
NC_006273_+_84918.23	+	84918	GGCCGTCTCGGGTGCCTTCA	0.361749	1	346	177	1780	4661	673	1071	-0.116197	1.17019	0.526996	1.26877	2.73049	1.99963	1.36403	1.57397	1.469
NC_006273_+_84919.23	+	84919	GGGCCGTCTCGGGTGCCTTC	0.219572	1	423	318	2127	5550	858	1031	-0.055711	0.269996	0.107143	1.23583	2.13707	1.68645	1.2706	1.88073	1.57566
NC_006273_-_84926.23	-	84926	GGGTCGGTCCGGCTCCCTGA	0.505748	1	204	216	875	1707	223	419	-0.947556	-0.47103	-0.709293	1.00645	0.994036	1.00024	1.93307	1.47873	1.7059
NC_006273_+_84929.23	+	84929	GCGGCCGCCGCGGCCGTCTC	0.332802	1	112	95	668	688	109	169	-1.1152	-0.595925	-0.855563	1.48209	0.868086	1.17509	2.57635	1.47767	2.02701
NC_006273_+_84930.23	+	84930	GACGGCCGCCGCGGCCGTCT	0.273537	1	4	71	83	389	66	139	2.96836	-0.457755	1.2553	3.28078	0.465556	1.87317	0.291472	0.936975	0.614223
NC_006273_-_84938.23	-	84938	GTCCCTGAAGGCACCCGAGA	0.522481	1	342	241	1630	2533	526	819	-0.454965	0.337881	-0.0585417	1.15854	1.40542	1.28198	1.59256	1.0812	1.33688
NC_006273_+_84939.23	+	84939	GTCCACCCTGACGGCCGCCG	0.611044	1	569	523	2609	4906	980	1245	-0.291678	-0.175686	-0.233682	1.10274	1.24134	1.17204	1.37347	1.43069	1.40208
NC_006273_-_84944.23	-	84944	GAAGGCACCCGAGACGGCCG	0.436099	1	641	358	1903	6448	961	1439	-0.491819	0.580086	0.0441335	0.475618	2.1825	1.32906	0.946493	1.61607	1.28128
NC_006273_-_84947.23	-	84947	GGCACCCGAGACGGCCGCGG	0.505247	1	386	455	2190	4404	552	953	-0.559964	-0.360339	-0.460152	1.41	1.28655	1.34827	1.94902	1.66056	1.80479
NC_006273_+_84948.23	+	84948	GGCCAAGCCCTCCACCCTGA	0.557368	1	270	178	1421	5347	432	540	-0.397959	0.174133	-0.111913	1.30161	2.92046	2.11104	1.67863	2.75999	2.21931
NC_006273_-_84955.23	-	84955	GGACGGCCGCGGCGGCCGTC	0.282023	1	40	181	44	127	42	119	-1.00564	-2.03198	-1.51881	-0.956758	-2.49948	-1.72812	0.0279404	-0.453844	-0.212952
NC_006273_-_84956.23	-	84956	GACGGCCGCGGCGGCCGTCA	0.421196	1	19	57	173	527	61	110	0.606779	-0.478479	0.0641497	2.09244	1.22045	1.65644	1.46472	1.71259	1.58865
NC_006273_-_84959.23	-	84959	GGCCGCGGCGGCCGTCAGGG	0.449896	1	148	71	421	1343	172	262	-0.85922	0.456727	-0.201246	0.413962	2.25317	1.33357	1.25224	1.81011	1.53117
NC_006273_-_84962.23	-	84962	GGCGGCGGCCGTCAGGGTGG	0.355883	1	160	119	1050	2682	209	351	-0.6906	0.13356	-0.27852	1.61998	2.50595	2.06297	2.28964	2.38606	2.33785
NC_006273_-_84963.23	-	84963	GCGGCGGCCGTCAGGGTGGA	0.480049	1	248	170	1268	2551	405	561	-0.368449	0.295517	-0.0364662	1.25988	1.91913	1.58951	1.60739	1.63728	1.62233
NC_006273_-_84968.23	-	84968	GGCCGTCAGGGTGGAGGGCT	0.290788	1	333	385	1060	3910	319	684	-1.138	-0.597811	-0.867904	0.576209	1.35591	0.966062	1.69326	1.96739	1.83033
NC_006273_+_84969.23	+	84969	GGACGTGCCAACAGCTCCCG	0.556693	1	263	225	1447	3439	451	645	-0.297966	0.092425	-0.102771	1.36567	1.94567	1.65567	1.64269	1.86691	1.7548
NC_006273_-_84974.23	-	84974	GAGGGTGGAGGGCTTGGCCA	0.424817	1	391	387	2286	4910	575	842	-0.519638	-0.305462	-0.41255	1.45332	1.67699	1.56516	1.95202	1.99612	1.97407
NC_006273_-_84975.23	-	84975	GGGGTGGAGGGCTTGGCCAC	0.433071	1	295	287	1675	4466	545	853	-0.19049	0.144546	-0.0229719	1.41111	1.97154	1.69133	1.58066	1.84065	1.71066
NC_006273_-_84984.23	-	84984	GGCTTGGCCACGGGAGCTGT	0.431392	1	121	352	2218	3366	611	735	1.26013	-0.36478	0.447677	3.10192	1.26906	2.18549	1.82084	1.64751	1.73417
NC_006273_+_84992.23	+	84992	GTGTCCAGACCGGATGAGAG	0.625049	1	831	1015	5948	14269	1957	2942	0.159692	0.108368	0.13403	1.74522	1.82501	1.78512	1.56459	1.7303	1.64745
NC_006273_+_85002.23	+	85002	GTACAGGCATCTGTCCAGAC	0.61657	1	366	482	2801	6274	680	1054	-0.18234	-0.298179	-0.24026	1.84177	1.71396	1.77786	2.00316	2.0258	2.01448
NC_006273_-_85005.23	-	85005	GGCACGTCGCCACTCTCATC	0.461988	1	82	318	891	2366	296	406	0.77587	-1.0745	-0.149313	2.34747	0.907028	1.62725	1.55065	1.99519	1.77292
NC_006273_-_85010.23	-	85010	GTCGCCACTCTCATCCGGTC	0.481671	1	311	292	2049	4836	549	764	-0.256139	-0.0393449	-0.147742	1.62567	2.06145	1.84356	1.86087	2.11446	1.98766
NC_006273_+_85018.23	+	85018	GTCTATATCTCCTCCTCTAC	0.444822	1	274	286	1459	2650	278	499	-1.05512	-0.623924	-0.839523	1.31847	1.22358	1.27103	2.35265	1.86117	2.10691
NC_006273_-_85027.23	-	85027	GTCTGGACAGATGCCTGTAG	0.610373	1	456	765	3229	10045	1200	1471	0.319898	-0.483684	-0.0818929	1.72972	1.72655	1.72814	1.38888	2.2239	1.80639
NC_006273_-_85030.23	-	85030	GGGACAGATGCCTGTAGAGG	0.57883	1	311	288	1279	4747	509	583	-0.36528	-0.409522	-0.387401	0.945769	2.05455	1.50016	1.2901	2.47774	1.88392
NC_006273_-_85046.23	-	85046	GAGGAGGAGATATAGATCTT	0.409883	1	223	184	781	3063	424	516	-0.14901	0.0607161	-0.0441471	0.714018	2.06884	1.39143	0.842084	2.02179	1.43194
NC_006273_+_85061.23	+	85061	GCGCTGCTGCTTCGTCACGA	0.600787	1	164	228	1627	1992	444	646	0.360833	0.0755512	0.218192	2.21619	1.13879	1.67749	1.83441	1.0769	1.45565
NC_006273_-_85083.23	-	85083	GCTTCGTGACGAAGCAGCAG	0.604037	1	403	291	2218	4705	514	922	-0.725042	0.236798	-0.244122	1.36615	2.02678	1.69646	2.07025	1.80365	1.93695
NC_006273_+_85084.23	+	85084	GTCTCACGTATAACAAAGAG	0.632584	1	910	631	4653	10321	1590	1949	-0.270943	0.200073	-0.0354348	1.25996	2.04348	1.65172	1.50996	1.85707	1.68351
NC_006273_+_85119.23	+	85119	GCTGCGCGACGAACTGCACC	0.534293	1	179	299	2167	2744	564	661	0.579705	-0.282444	0.14863	2.50341	1.20974	1.85657	1.90276	1.50585	1.7043
NC_006273_-_85122.23	-	85122	GTGAGAATCACATCTCTGTC	0.495169	1	150	248	871	2840	471	696	0.574734	0.061798	0.318266	1.44345	1.52916	1.4863	0.847772	1.48102	1.1644
NC_006273_-_85123.23	-	85123	GGAGAATCACATCTCTGTCC	0.560366	1	533	410	2476	8598	1088	1598	-0.0465599	0.535622	0.244531	1.12154	2.40198	1.76176	1.14716	1.88002	1.51359
NC_006273_-_85141.23	-	85141	GCGGGTGCAGTTCGTCGCGC	0.513096	1	19	31	592	944	170	222	2.08543	1.41327	1.74935	3.86726	2.94012	3.40369	1.76089	1.54052	1.6507
NC_006273_+_85162.23	+	85162	GACTATATAATGAAACTTTC	0.262969	1	989	491	2482	9443	1014	1596	-1.04002	0.273717	-0.38315	0.2332	2.27713	1.25516	1.25227	2.01707	1.63467
NC_006273_+_85163.23	+	85163	GCACTATATAATGAAACTTT	0.363202	1	98	68	205	1167	128	217	-0.690741	0.247139	-0.221801	-0.0294908	2.1128	1.04166	0.640306	1.87933	1.25982
NC_006273_-_85190.23	-	85190	GGTTTCATTATATAGTGCGA	0.623988	1	300	314	1827	3884	530	1034	-0.255001	0.292451	0.0187247	1.51218	1.64038	1.57628	1.74624	1.3616	1.55392
NC_006273_+_85203.23	+	85203	GGAGATGTGGATGCACGTGC	0.555304	1	439	567	3564	7633	1026	1739	0.148707	0.189888	0.169298	1.92694	1.76251	1.84472	1.75729	1.58628	1.67179
NC_006273_+_85204.23	+	85204	GGGAGATGTGGATGCACGTG	0.572012	1	555	800	3835	11578	1033	1641	-0.17975	-0.390446	-0.285098	1.69441	1.86692	1.78066	1.85321	2.27103	2.06212
NC_006273_+_85216.23	+	85216	GCGTGCTGCAGAAGGAGATG	0.655157	1	197	331	2299	6688	1032	1306	1.31314	0.553303	0.933224	2.45048	2.34835	2.39941	1.11639	1.80871	1.46255
NC_006273_+_85224.23	+	85224	GGACCTAAACGTGCTGCAGA	0.562304	1	645	754	5909	13066	1765	2133	0.376266	0.0732984	0.224782	2.10128	2.12679	2.11403	1.70407	2.06715	1.88561
NC_006273_-_85243.23	-	85243	GCTCCTTCTGCAGCACGTTT	0.347415	1	222	234	1738	3237	549	633	0.230215	0.00874781	0.119482	1.87454	1.80175	1.83814	1.62338	1.80667	1.71502
NC_006273_+_85245.23	+	85245	GTTCAATTTTTCGGACTGTC	0.436243	1	296	498	648	1839	704	942	0.173947	-0.507368	-0.16671	0.0361356	-0.10362	-0.0337421	-0.158755	0.417412	0.129328
NC_006273_+_85254.23	+	85254	GATGGGTTTTTTCAATTTTT	0.23773	1	56	20	153	288	111	165	-0.08897	1.61744	0.764237	0.355772	1.85967	1.10772	0.423798	0.255892	0.339845
NC_006273_+_85271.23	+	85271	GGGATGGTGGTGAAGTACAT	0.62729	1	590	642	3543	8302	1404	1792	0.174725	0.0539763	0.114351	1.49192	1.70449	1.59821	1.29625	1.66418	1.48022
NC_006273_+_85272.23	+	85272	GTGGATGGTGGTGAAGTACA	0.502227	1	327	830	3555	6017	692	1156	0.00545042	-0.948991	-0.47177	2.34823	0.869537	1.60888	2.32183	1.83219	2.07701
NC_006273_+_85284.23	+	85284	GTATCCCAGTGAGTGGATGG	0.696347	1	693	429	2103	5533	557	1363	-1.39121	0.240787	-0.575211	0.507261	1.70069	1.10397	1.87753	1.47357	1.67555
NC_006273_+_85287.23	+	85287	GGTGTATCCCAGTGAGTGGA	0.557938	1	259	169	1386	2721	563	815	0.0441518	0.842828	0.44349	1.32564	2.02072	1.67318	1.26055	1.19155	1.22605
NC_006273_+_85291.23	+	85291	GTACCGTGTATCCCAGTGAG	0.63444	1	493	398	3904	5407	1188	1397	0.192844	0.384543	0.288693	1.89103	1.77566	1.83335	1.67724	1.40479	1.54102
NC_006273_-_85301.23	-	85301	GTTCACCACCATCCACTCAC	0.473229	1	203	236	1240	3077	503	714	0.233048	0.170188	0.201618	1.51653	1.71634	1.61643	1.26254	1.55982	1.41118
NC_006273_-_85302.23	-	85302	GTCACCACCATCCACTCACT	0.577022	1	420	471	1454	4881	489	702	-0.856586	-0.851205	-0.853896	0.697305	1.38505	1.04118	1.53295	2.24992	1.89144
NC_006273_-_85310.23	-	85310	GATCCACTCACTGGGATACA	0.576562	1	488	777	3392	8243	1145	1696	0.154364	-0.300799	-0.073218	1.70292	1.41886	1.56089	1.52761	1.73332	1.63047
NC_006273_+_85313.23	+	85313	GATTTGGTCAAATGCGCGGA	0.573083	1	227	296	990	4059	530	722	0.147269	-0.140548	0.00336079	1.03048	1.78913	1.4098	0.862262	1.94334	1.4028
NC_006273_+_85317.23	+	85317	GGACGATTTGGTCAAATGCG	0.664223	1	241	232	1584	2869	395	773	-0.363211	0.309394	-0.0269085	1.62221	1.64003	1.63112	1.96447	1.3443	1.65439
NC_006273_+_85329.23	+	85329	GCCCCACGTCAAGGACGATT	0.405754	1	373	614	3676	7202	878	1537	0.159014	-0.103143	0.0279359	2.20663	1.56376	1.8852	2.02667	1.68057	1.85362
NC_006273_+_85338.23	+	85338	GGGCGTACTACCCCACGTCA	0.59924	1	169	218	1188	2307	261	536	-0.449004	-0.129044	-0.289024	1.71918	1.41529	1.56724	2.14724	1.558	1.85262
NC_006273_-_85348.23	-	85348	GGACCAAATCGTCCTTGACG	0.558049	1	300	276	1464	3524	371	736	-0.769574	-0.0119117	-0.390743	1.19262	1.68615	1.43939	1.94125	1.71173	1.82649
NC_006273_-_85349.23	-	85349	GACCAAATCGTCCTTGACGT	0.605985	1	292	465	3001	5910	1030	1136	0.742573	-0.138289	0.302142	2.26714	1.67953	1.97334	1.50363	1.83148	1.66755
NC_006273_-_85350.23	-	85350	GCCAAATCGTCCTTGACGTG	0.630451	1	428	237	2025	5488	577	913	-0.64507	0.518779	-0.0631459	1.14798	2.545	1.84649	1.7721	2.03988	1.90599
NC_006273_+_85358.23	+	85358	GCCTATGCCTGCGACAACGC	0.540676	1	129	366	1280	3799	445	577	0.710403	-0.770221	-0.0299091	2.21644	1.38738	1.80191	1.48509	2.17127	1.82818
NC_006273_+_85359.23	+	85359	GGCCTATGCCTGCGACAACG	0.600026	1	459	541	2521	5104	747	1113	-0.373417	-0.386196	-0.379806	1.36317	1.2496	1.30639	1.71564	1.64946	1.68255
NC_006273_-_85373.23	-	85373	GAGTACGCCCGCGTTGTCGC	0.464718	1	287	448	1734	3425	623	930	0.0421504	-0.373217	-0.165533	1.50072	0.94621	1.22346	1.43763	1.33309	1.38536
NC_006273_-_85379.23	-	85379	GCCCGCGTTGTCGCAGGCAT	0.479948	1	163	165	1394	3205	612	893	0.832629	1.00924	0.920937	2.00203	2.29146	2.14674	1.14845	1.29588	1.22217
NC_006273_+_85380.23	+	85380	GCTCTCTCACAATGTGGACA	0.536604	1	67	40	321	591	72	53	-0.972195	-1.02096	-0.996576	1.16608	1.89676	1.53142	2.11733	2.93138	2.52436
NC_006273_+_85386.23	+	85386	GTATCCCCTCTCTCACAATG	0.671776	1	433	470	2914	7222	925	1409	0.0190554	0.15699	0.0880226	1.6563	1.95334	1.80482	1.6163	1.81002	1.71316
NC_006273_-_85402.23	-	85402	GCATGTCCACATTGTGAGAG	0.591238	1	217	438	2538	4559	604	991	0.400823	-0.248995	0.0759138	2.45366	1.39139	1.92253	2.0319	1.65405	1.84297
NC_006273_-_85403.23	-	85403	GATGTCCACATTGTGAGAGA	0.584118	1	596	657	2646	7835	1137	1606	-0.144183	-0.137443	-0.140813	1.05617	1.58764	1.32191	1.17941	1.73875	1.45908
NC_006273_-_85404.23	-	85404	GTGTCCACATTGTGAGAGAG	0.656546	1	262	421	2473	7324	799	1163	0.532598	0.0390098	0.285804	2.14436	2.13242	2.13839	1.59082	2.10707	1.84895
NC_006273_-_85415.23	-	85415	GTGAGAGAGGGGATAGCGAT	0.611693	1	170	288	1952	3829	461	1251	0.363201	0.691992	0.527596	2.42709	1.7445	2.08579	2.04294	1.06618	1.55456
NC_006273_-_85432.23	-	85432	GATCGGTACAGTGTGTGAAG	0.599579	1	953	987	4409	10395	1778	2623	-0.176324	-0.0168533	-0.0965886	1.11564	1.40837	1.26201	1.27102	1.43889	1.35496
NC_006273_-_85433.23	-	85433	GTCGGTACAGTGTGTGAAGA	0.517079	1	616	660	3199	7743	862	1896	-0.591273	0.0954719	-0.247901	1.28236	1.56403	1.42319	1.85269	1.48222	1.66746
NC_006273_-_85434.23	-	85434	GCGGTACAGTGTGTGAAGAG	0.64607	1	728	537	2643	5054	992	1423	-0.629629	-0.0210075	-0.325318	0.765905	1.24611	1.00601	1.37459	1.28078	1.32768
NC_006273_+_85435.23	+	85435	GGATCTACGAGTTGTGTAAC	0.472573	1	502	435	2560	7718	896	1384	-0.24022	0.242807	0.00129393	1.25612	2.16082	1.70847	1.4754	1.93167	1.70354
NC_006273_+_85436.23	+	85436	GAGATCTACGAGTTGTGTAA	0.556026	1	1051	673	2750	11167	1001	1846	-1.14635	0.028775	-0.558788	0.293408	2.06417	1.17879	1.41882	2.04906	1.73394
NC_006273_+_85463.23	+	85463	GTGGAATCCCTCCCGCTACT	0.46671	1	63	57	443	904	124	217	-0.0991146	0.501712	0.201299	1.71962	1.99897	1.85929	1.79779	1.51092	1.65435
NC_006273_+_85464.23	+	85464	GGTGGAATCCCTCCCGCTAC	0.28327	1	44	248	281	1312	169	139	0.865417	-2.2622	-0.698394	1.58073	0.415032	0.997883	0.694373	2.6909	1.69264
NC_006273_-_85473.23	-	85473	GAGATCTGCTGACCCAGTAG	0.634139	1	664	523	3418	7844	1521	1613	0.119734	0.197914	0.158824	1.26964	1.91838	1.59401	1.12896	1.73413	1.43155
NC_006273_-_85474.23	-	85474	GGATCTGCTGACCCAGTAGC	0.542697	1	114	126	755	2851	163	206	-0.560193	-0.717729	-0.638961	1.63318	2.51165	2.07242	2.17243	3.24304	2.70774
NC_006273_-_85477.23	-	85477	GCTGCTGACCCAGTAGCGGG	0.626494	1	14	130	405	835	114	203	1.9495	-0.783981	0.582762	3.76016	0.694941	2.22755	1.78971	1.49259	1.64115
NC_006273_-_85478.23	-	85478	GTGCTGACCCAGTAGCGGGA	0.614658	1	390	467	1641	4518	1131	1288	0.460022	0.036689	0.248355	0.978768	1.28587	1.13232	0.497803	1.26284	0.880322
NC_006273_+_85482.23	+	85482	GATCCACAAGAGTCTGCCTG	0.657906	1	524	655	2836	7144	974	1376	-0.181676	-0.356036	-0.268856	1.34196	1.45884	1.4004	1.50269	1.82854	1.66562
NC_006273_-_85488.23	-	85488	GGTAGCGGGAGGGATTCCAC	0.645208	1	414	321	3054	4820	595	1207	-0.552772	0.483831	-0.0344704	1.78874	1.92006	1.8544	2.32056	1.4499	1.88523
NC_006273_-_85501.23	-	85501	GTTCCACAGGCAGACTCTTG	0.561523	1	77	197	1087	1371	227	719	0.483731	0.440847	0.462289	2.72509	0.810637	1.76786	2.22041	0.383454	1.30193
NC_006273_-_85507.23	-	85507	GAGGCAGACTCTTGTGGATC	0.406356	1	361	416	1810	6111	728	993	-0.0640914	-0.171739	-0.117915	1.23166	1.88843	1.56004	1.27481	2.07383	1.67432
NC_006273_+_85515.23	+	85515	GTACGATGAGCACCTGTATG	0.594205	1	797	764	3059	8123	1070	1473	-0.651072	-0.479836	-0.565454	0.846147	1.42204	1.1341	1.47628	1.91554	1.69591
NC_006273_-_85525.23	-	85525	GCAGGTTATTGACCACATAC	0.560062	1	345	321	2025	4120	695	916	-0.0656144	0.0858251	0.0101054	1.45899	1.69368	1.57633	1.50366	1.62151	1.56259
NC_006273_+_85549.23	+	85549	GCCAAGACGTGGTGGACGTG	0.619102	1	287	477	2217	4664	605	1003	-0.000146574	-0.354689	-0.177418	1.85523	1.30118	1.5782	1.83443	1.66954	1.75198
NC_006273_+_85550.23	+	85550	GACCAAGACGTGGTGGACGT	0.596109	1	505	492	2088	6868	838	1160	-0.345364	-0.189555	-0.267459	0.953505	1.81484	1.38417	1.27793	2.01805	1.64799
NC_006273_+_85551.23	+	85551	GGACCAAGACGTGGTGGACG	0.466708	1	477	549	2650	5265	867	1309	-0.213988	-0.173362	-0.193675	1.37967	1.27323	1.32645	1.57271	1.46026	1.51649
NC_006273_+_85557.23	+	85557	GCACCAGGACCAAGACGTGG	0.690792	1	374	300	1122	3939	343	601	-1.20086	-0.424547	-0.812704	0.490701	1.72647	1.10859	1.67062	2.16468	1.91765
NC_006273_+_85560.23	+	85560	GTACCACCAGGACCAAGACG	0.705488	1	225	329	1295	2688	574	596	0.275095	-0.569724	-0.147315	1.43069	1.04205	1.23637	1.13466	1.62544	1.38005
NC_006273_-_85570.23	-	85570	GCCCCACGTCCACCACGTCT	0.522078	1	244	546	1800	2764	434	602	-0.245217	-1.28609	-0.765652	1.78878	0.351461	1.07012	2.01306	1.65121	1.83213
NC_006273_+_85572.23	+	85572	GTACCGCAGCCAATACCACC	0.630692	1	363	850	1786	6383	875	1175	0.193282	-0.959823	-0.38327	1.20443	0.920376	1.0624	0.990203	1.89386	1.44203
NC_006273_-_85576.23	-	85576	GGTCCACCACGTCTTGGTCC	0.463688	1	336	404	1606	4215	464	718	-0.610367	-0.597321	-0.603844	1.16268	1.39478	1.27873	1.7521	2.00577	1.87893
NC_006273_-_85579.23	-	85579	GCACCACGTCTTGGTCCTGG	0.654417	1	192	150	1101	2752	233	543	-0.796807	0.429041	-0.183883	1.42538	2.20912	1.81725	2.20124	1.79375	1.99749
NC_006273_-_85585.23	-	85585	GGTCTTGGTCCTGGTGGTAT	0.359281	1	187	326	2449	5282	630	782	0.676283	-0.164653	0.255815	2.61682	2.02982	2.32332	1.9196	2.20813	2.06386
NC_006273_-_85591.23	-	85591	GGTCCTGGTGGTATTGGCTG	0.580353	1	435	387	2716	5280	570	1188	-0.686084	0.19118	-0.247452	1.54814	1.78181	1.66497	2.21328	1.60429	1.90878
NC_006273_+_85600.23	+	85600	GTATCTCTAAGCTCATGAAT	0.512523	1	48	159	565	1296	229	171	1.17821	-1.32198	-0.0718846	2.46288	1.03864	1.75076	1.26373	2.37429	1.81901
NC_006273_+_85601.23	+	85601	GTTATCTCTAAGCTCATGAA	0.431134	1	201	186	1272	4415	615	737	0.53736	0.559413	0.548386	1.56757	2.58072	2.07414	1.00927	2.03497	1.52212
NC_006273_+_85626.23	+	85626	GCTAGTGGGGCCCTTGTGTC	0.311697	1	96	99	1261	3629	384	649	0.923969	1.28577	1.10487	2.62113	3.20768	2.9144	1.67622	1.93557	1.80589
NC_006273_-_85637.23	-	85637	GGAGATAAAGTCCAGACACA	0.610528	1	615	525	1845	6561	1082	1455	-0.260989	0.0436807	-0.108654	0.490701	1.6552	1.07295	0.730747	1.62519	1.17797
NC_006273_-_85638.23	-	85638	GAGATAAAGTCCAGACACAA	0.648186	1	509	389	1939	8271	841	1357	-0.351591	0.375629	0.0120193	0.835314	2.4219	1.62861	1.16596	2.05993	1.61295
NC_006273_+_85639.23	+	85639	GCATCGATGTCAACCTAGTG	0.639095	1	150	273	920	2598	440	548	0.47651	-0.421674	0.0274179	1.52241	1.2621	1.39226	1.02496	1.69744	1.3612
NC_006273_+_85640.23	+	85640	GTCATCGATGTCAACCTAGT	0.555449	1	526	871	4030	8153	1008	1815	-0.13767	-0.367724	-0.252697	1.84338	1.23826	1.54082	1.96011	1.61965	1.78988
NC_006273_+_85641.23	+	85641	GCTCATCGATGTCAACCTAG	0.657039	1	280	197	2615	5144	423	719	-0.4808	0.440847	-0.0199766	2.12905	2.7183	2.42368	2.58891	2.29112	2.44001
NC_006273_-_85648.23	-	85648	GCAGACACAAGGGCCCCACT	0.607396	1	435	318	1650	3903	712	996	-0.365169	0.22017	-0.0724997	0.829118	1.62916	1.22914	1.17334	1.42266	1.298
NC_006273_+_85680.23	+	85680	GATCCGTTGCATCAAAACGC	0.658954	1	246	289	1443	2979	290	372	-0.838636	-1.06272	-0.950676	1.45808	1.37736	1.41772	2.27577	2.45374	2.36476
NC_006273_-_85699.23	-	85699	GCTCCTGCGTTTTGATGCAA	0.591292	1	84	67	289	283	121	206	-0.549485	0.193462	-0.178011	0.688347	0.0902454	0.389296	1.21689	-0.089553	0.563668
NC_006273_+_85704.23	+	85704	GTCGGAGGTGGGCTATGGCA	0.557964	1	508	412	2437	6210	438	959	-1.28993	-0.208063	-0.748996	1.16794	1.92555	1.54675	2.43693	2.14728	2.2921
NC_006273_+_85709.23	+	85709	GAGGTCTCGGAGGTGGGCTA	0.524973	1	453	501	1627	4645	527	863	-0.857739	-0.642399	-0.750069	0.75037	1.22447	0.987421	1.58717	1.88054	1.73385
NC_006273_+_85715.23	+	85715	GTGCAGAAGGTCTCGGAGGT	0.547246	1	949	771	5179	9498	1369	2295	-0.547389	0.146742	-0.200323	1.35393	1.6345	1.49421	1.88038	1.50142	1.6909
NC_006273_+_85716.23	+	85716	GCTGCAGAAGGTCTCGGAGG	0.437787	1	575	560	3178	9127	928	1221	-0.385468	-0.302385	-0.343926	1.37222	2.03832	1.70527	1.73675	2.35437	2.04556
NC_006273_+_85719.23	+	85719	GTACCTGCAGAAGGTCTCGG	0.685801	1	838	787	3563	7744	1325	1692	-0.415061	-0.322655	-0.368858	0.993809	1.31032	1.15206	1.38793	1.64664	1.51728
NC_006273_+_85722.23	+	85722	GGCCTACCTGCAGAAGGTCT	0.49685	1	327	335	2210	5257	1028	1159	0.576447	0.363698	0.470073	1.66242	1.98368	1.82305	1.06503	1.63365	1.34934
NC_006273_+_85728.23	+	85728	GAAACGCGCCTACCTGCAGA	0.576263	1	446	744	3669	8743	1297	1464	0.464032	-0.450408	0.00681187	1.94601	1.56643	1.75622	1.46103	2.0305	1.74577
NC_006273_-_85738.23	-	85738	GCACCTCCGAGACCTTCTGC	0.601868	1	95	96	578	3020	244	414	0.284851	0.681575	0.483213	1.51081	2.98705	2.24893	1.20501	2.31914	1.76207
NC_006273_-_85742.23	-	85742	GTCCGAGACCTTCTGCAGGT	0.647858	1	428	379	1591	5465	694	1054	-0.378706	0.048656	-0.165025	0.79999	1.86163	1.33081	1.15775	1.82664	1.49219
NC_006273_+_85761.23	+	85761	GATCCACAACGTCACCCGCG	0.718576	1	600	516	3900	8057	903	1166	-0.486267	-0.250824	-0.368546	1.60618	1.97648	1.79133	2.0715	2.24096	2.15623
NC_006273_-_85768.23	-	85768	GTTTGCGCACGTTCACCTCG	0.619958	1	557	783	3374	7494	926	1479	-0.342696	-0.509411	-0.426054	1.50445	1.27033	1.38739	1.8262	1.7934	1.8098
NC_006273_-_85769.23	-	85769	GTTGCGCACGTTCACCTCGC	0.544598	1	66	276	1562	2156	335	553	1.26759	-0.424338	0.421627	3.47052	0.977293	2.22391	2.18199	1.4153	1.79864
NC_006273_-_85780.23	-	85780	GCACCTCGCGGGTGACGTTG	0.577136	1	154	202	516	1730	187	285	-0.795923	-0.930343	-0.863133	0.65018	1.11002	0.8801	1.42516	2.05403	1.73959
NC_006273_-_85786.23	-	85786	GGCGGGTGACGTTGTGGATG	0.402738	1	297	582	2936	5786	699	1203	0.158799	-0.379404	-0.110303	2.21106	1.32515	1.7681	2.03131	1.71822	1.87477
NC_006273_-_85787.23	-	85787	GCGGGTGACGTTGTGGATGC	0.5039	1	248	244	1568	3152	462	672	-0.178478	0.0346309	-0.0719237	1.56625	1.70299	1.63462	1.72379	1.68202	1.70291
NC_006273_+_85797.23	+	85797	GCACGAAGCTCTCGACTTGG	0.529377	1	70	149	585	2149	190	137	0.364542	-1.54809	-0.591772	1.96875	1.86196	1.91535	1.58326	3.42371	2.50349
NC_006273_+_85800.23	+	85800	GGAACACGAAGCTCTCGACT	0.576017	1	210	505	2144	3912	605	914	0.450515	-0.571038	-0.0602618	2.25758	0.965227	1.61141	1.78612	1.54993	1.66803
NC_006273_+_85836.23	+	85836	GGGCAGCGAAAACGGCTTAC	0.379286	1	332	402	1858	5061	663	812	-0.0782054	-0.412665	-0.245435	1.39023	1.66583	1.52803	1.4475	2.09216	1.76983
NC_006273_+_85837.23	+	85837	GCGGCAGCGAAAACGGCTTA	0.454434	1	267	280	2210	5094	581	903	0.0456674	0.26235	0.154009	1.95487	2.19698	2.07593	1.88826	1.94829	1.91828
NC_006273_+_85844.23	+	85844	GACGGCGACGGCAGCGAAAA	0.437551	1	357	258	2261	4492	530	738	-0.505963	0.0893006	-0.208331	1.5687	2.13359	1.85115	2.05372	2.05795	2.05584
NC_006273_+_85856.23	+	85856	GCGAATGGGCAGGACGGCGA	0.474188	1	476	517	3351	5965	852	1115	-0.236139	-0.318142	-0.27714	1.7213	1.53996	1.63063	1.93649	1.87177	1.90413
NC_006273_+_85862.23	+	85862	GGAGGGGCGAATGGGCAGGA	0.530517	1	401	449	1972	4006	608	740	-0.475562	-0.706139	-0.590851	1.20372	1.16905	1.18639	1.65834	1.88885	1.7736
NC_006273_+_85866.23	+	85866	GGGGGGAGGGGCGAATGGGC	0.419192	1	141	157	313	1064	412	565	0.470918	0.420537	0.445728	0.0562064	0.772338	0.414272	-0.435655	0.365465	-0.0350954
NC_006273_+_85870.23	+	85870	GTGTAGGGGGAGGGGCGAAT	0.441313	1	238	247	1267	2296	335	562	-0.582831	-0.24089	-0.411861	1.31812	1.22822	1.27317	1.88001	1.48277	1.68139
NC_006273_+_85871.23	+	85871	GCTGTAGGGGGAGGGGCGAA	0.405459	1	281	320	1285	4224	475	710	-0.318674	-0.277202	-0.297938	1.09887	1.73414	1.4165	1.3966	2.02501	1.7108
NC_006273_+_85878.23	+	85878	GAAGAAAGCTGTAGGGGGAG	0.426089	1	311	289	832	3126	448	625	-0.549447	-0.314162	-0.431805	0.325408	1.44685	0.88613	0.853911	1.77468	1.31429
NC_006273_+_85879.23	+	85879	GCAAGAAAGCTGTAGGGGGA	0.489419	1	50	120	471	1975	161	216	0.61103	-0.578952	0.0160387	2.14147	2.05242	2.09694	1.50949	2.64504	2.07727
NC_006273_+_85880.23	+	85880	GGCAAGAAAGCTGTAGGGGG	0.348373	1	105	100	890	2443	321	571	0.536153	1.08654	0.811347	1.98915	2.62226	2.30571	1.43206	1.54938	1.49072
NC_006273_+_85883.23	+	85883	GGAGGCAAGAAAGCTGTAGG	0.607374	1	239	275	1575	4867	455	712	-0.147175	-0.0545035	-0.100839	1.62601	2.15721	1.89161	1.75224	2.22537	1.98881
NC_006273_+_85884.23	+	85884	GGGAGGCAAGAAAGCTGTAG	0.591659	1	454	482	3541	9209	1028	1510	0.103045	0.220494	0.16177	1.86913	2.26762	2.06837	1.74514	2.06079	1.90296
NC_006273_+_85885.23	+	85885	GAGGAGGCAAGAAAGCTGTA	0.551081	1	341	311	2334	5302	830	989	0.207309	0.242107	0.224708	1.6807	2.10323	1.89196	1.45245	1.87478	1.66362
NC_006273_+_85886.23	+	85886	GGAGGAGGCAAGAAAGCTGT	0.565813	1	419	476	3909	9269	818	1111	-0.11088	-0.204124	-0.157502	2.12752	2.29506	2.21129	2.21745	2.51284	2.36515
NC_006273_+_85901.23	+	85901	GGCGGCCGGGCCCGTGGAGG	0.344313	1	100	73	426	952	147	277	-0.520215	0.496968	-0.0116232	0.996592	1.71667	1.35663	1.49586	1.23336	1.36461
NC_006273_+_85904.23	+	85904	GGCGGCGGCCGGGCCCGTGG	0.382157	1	170	113	420	782	99	155	-1.85607	-0.971004	-1.41353	0.210594	0.802522	0.506558	2.04572	1.78719	1.91645
NC_006273_+_85907.23	+	85907	GGTGGCGGCGGCCGGGCCCG	0.397719	1	249	140	581	1986	226	505	-1.21585	0.423907	-0.395973	0.128131	1.83804	0.983087	1.32304	1.4278	1.37542
NC_006273_-_85912.23	-	85912	GAGCTTTCTTGCCTCCTCCA	0.465258	1	89	136	1345	1903	299	467	0.672237	0.352867	0.512552	2.8234	1.81827	2.32083	2.13021	1.47907	1.80464
NC_006273_-_85913.23	-	85913	GGCTTTCTTGCCTCCTCCAC	0.416558	1	170	200	2771	6722	579	923	0.691998	0.779381	0.73569	2.93254	3.0825	3.00752	2.2196	2.31678	2.26819
NC_006273_+_85914.23	+	85914	GAATAACGGTGGCGGCGGCC	0.440794	1	322	321	1513	3674	647	1216	-0.069326	0.494549	0.212611	1.13802	1.52838	1.3332	1.1864	1.0475	1.11695
NC_006273_+_85915.23	+	85915	GGAATAACGGTGGCGGCGGC	0.364857	1	380	439	1774	3995	754	768	-0.0874659	-0.620064	-0.353765	1.12867	1.19758	1.16313	1.1952	1.83131	1.51325
NC_006273_-_85918.23	-	85918	GCTTGCCTCCTCCACGGGCC	0.468303	1	219	179	1840	2090	423	650	-0.126304	0.433531	0.153613	1.97644	1.55715	1.76679	2.0818	1.13728	1.60954
NC_006273_+_85919.23	+	85919	GAGAGGAATAACGGTGGCGG	0.561476	1	565	535	2585	7774	989	1456	-0.268311	0.0174504	-0.12543	1.09958	1.87272	1.48615	1.34695	1.86894	1.60794
NC_006273_+_85922.23	+	85922	GGTCAGAGGAATAACGGTGG	0.653498	1	448	787	3312	7265	1331	1324	0.494909	-0.676482	-0.0907863	1.79187	1.2182	1.50504	1.27602	1.90835	1.59218
NC_006273_+_85925.23	+	85925	GACAGTCAGAGGAATAACGG	0.748071	1	961	650	4296	11805	1532	1831	-0.403223	0.067171	-0.168026	1.06612	2.19449	1.63031	1.4484	2.14098	1.79469
NC_006273_+_85928.23	+	85928	GCTCACAGTCAGAGGAATAA	0.589809	1	565	290	2692	5020	1111	1637	-0.100495	1.06998	0.484743	1.15809	2.12524	1.64167	1.23765	1.06892	1.15328
NC_006273_+_85936.23	+	85936	GCAGCAGTACTCACAGTCAG	0.598892	1	672	281	1931	5580	830	1163	-0.771381	0.62226	-0.0745605	0.428554	2.3233	1.37593	1.17899	1.7147	1.44685
NC_006273_-_85973.23	-	85973	GCTGCTGTTGCTGCTGTTGC	0.302352	1	42	57	237	603	110	202	0.313011	0.398372	0.355692	1.40216	1.4148	1.40848	1.06821	1.03009	1.04915
NC_006273_+_85974.23	+	85974	GACGGGTACGACTTTGATGA	0.598742	1	368	647	3168	7997	938	1834	0.273851	0.0762069	0.175029	2.01153	1.6393	1.82542	1.71674	1.57675	1.64675
NC_006273_+_85991.23	+	85991	GGGGAGGCGATGTCGGGGAC	0.513695	1	190	273	2130	2697	450	925	0.167895	0.333603	0.250749	2.39252	1.31606	1.85429	2.20368	0.99612	1.5999
NC_006273_+_85992.23	+	85992	GCGGGAGGCGATGTCGGGGA	0.517149	1	139	329	1296	4332	478	647	0.705895	-0.451271	0.127312	2.12665	1.73055	1.9286	1.39981	2.19548	1.79765
NC_006273_+_85996.23	+	85996	GTGGACGGGAGGCGATGTCG	0.618074	1	311	534	2218	2897	466	700	-0.492616	-1.03643	-0.764525	1.74001	0.451324	1.09567	2.21168	1.50142	1.85655
NC_006273_+_85997.23	+	85997	GGTGGACGGGAGGCGATGTC	0.359854	1	276	390	3131	3403	808	1282	0.473656	0.289901	0.381779	2.40962	1.13694	1.77328	1.91502	0.8607	1.38786
NC_006273_+_85998.23	+	85998	GCGTGGACGGGAGGCGATGT	0.446431	1	408	471	2479	6319	741	997	-0.215127	-0.345083	-0.280105	1.50886	1.75757	1.63321	1.70304	2.11632	1.90968
NC_006273_+_86007.23	+	86007	GATTCACCTGCGTGGACGGG	0.604993	1	379	381	1707	4677	573	703	-0.479694	-0.543215	-0.511455	1.07693	1.6294	1.35316	1.53568	2.18628	1.86098
NC_006273_+_86010.23	+	86010	GGTTATTCACCTGCGTGGAC	0.509197	1	347	283	2118	4382	753	950	0.0416832	0.320176	0.18093	1.51543	1.96439	1.73991	1.45281	1.65788	1.55534
NC_006273_+_86011.23	+	86011	GGGTTATTCACCTGCGTGGA	0.464592	1	286	230	1234	2635	567	611	-0.0886974	-0.0174106	-0.053054	1.01499	1.52977	1.27238	1.08275	1.56085	1.3218
NC_006273_+_86015.23	+	86015	GGCGAGGTTATTCACCTGCG	0.634061	1	86	176	724	2097	316	383	0.801485	-0.30518	0.248152	1.97932	1.58636	1.78284	1.15689	1.9052	1.53105
NC_006273_-_86023.23	-	86023	GCATCGCCTCCCGTCCACGC	0.639473	1	171	291	1255	2609	486	474	0.430929	-0.723081	-0.146076	1.78136	1.17608	1.47872	1.32949	1.91283	1.62116
NC_006273_+_86031.23	+	86031	GGGCGACGGCCCCGAGGGCG	0.305683	1	96	150	152	704	297	306	0.553326	-0.39838	0.0774728	-0.431296	0.242289	-0.0945034	-1.00557	0.654333	-0.175616
NC_006273_+_86036.23	+	86036	GCGGGGGGCGACGGCCCCGA	0.464362	1	150	161	940	2173	205	472	-0.62537	0.124777	-0.250296	1.55344	1.76623	1.65983	2.15786	1.65512	1.90649
NC_006273_+_86037.23	+	86037	GACGGGGGGCGACGGCCCCG	0.339144	1	103	237	539	1203	180	500	-0.270678	-0.349908	-0.310293	1.29338	0.355354	0.824367	1.54311	0.718926	1.13102
NC_006273_-_86042.23	-	86042	GAGGTGAATAACCTCGCCCT	0.531561	1	78	174	659	1333	190	248	0.208422	-0.915696	-0.353637	1.98447	0.949194	1.46683	1.75511	1.87855	1.81683
NC_006273_-_86043.23	-	86043	GGGTGAATAACCTCGCCCTC	0.437231	1	74	197	881	1681	345	405	1.14497	-0.387223	0.378873	2.47928	1.10473	1.79201	1.31337	1.50562	1.40949
NC_006273_-_86044.23	-	86044	GGTGAATAACCTCGCCCTCG	0.667805	1	369	365	1964	5352	622	1186	-0.322737	0.273186	-0.0247754	1.31784	1.88579	1.60181	1.61963	1.62626	1.62295
NC_006273_+_86045.23	+	86045	GCCGATGGCACGGGGGGCGA	0.41803	1	236	279	1380	3547	519	782	0.0609167	0.0599543	0.0604355	1.45355	1.67994	1.56674	1.37169	1.63365	1.50267
NC_006273_+_86051.23	+	86051	GCGCTGCCCGATGGCACGGG	0.613214	1	148	349	1323	2100	249	414	-0.325482	-1.18055	-0.753014	2.06588	0.600767	1.33332	2.37042	1.79498	2.0827
NC_006273_+_86052.23	+	86052	GCCGCTGCCCGATGGCACGG	0.647299	1	213	509	1572	3163	547	822	0.284656	-0.735476	-0.22541	1.78941	0.647232	1.21832	1.48381	1.39637	1.44009
NC_006273_+_86053.23	+	86053	GTCCGCTGCCCGATGGCACG	0.519165	1	272	451	3307	6097	1090	1913	0.926619	0.657688	0.792153	2.50958	1.76858	2.13908	1.56202	1.12455	1.34329
NC_006273_+_86054.23	+	86054	GGTCCGCTGCCCGATGGCAC	0.41136	1	354	656	2968	3860	643	1128	-0.214962	-0.64495	-0.429956	1.97341	0.56851	1.27096	2.16743	1.22712	1.69727
NC_006273_+_86055.23	+	86055	GCGTCCGCTGCCCGATGGCA	0.450132	1	174	144	1066	1747	257	341	-0.51335	-0.183246	-0.348298	1.52079	1.61242	1.5666	2.01319	1.80933	1.91126
NC_006273_+_86060.23	+	86060	GTTCGACGTCCGCTGCCCGA	0.581226	1	418	659	3498	8650	1131	1781	0.359993	0.00738798	0.183691	1.97069	1.72603	1.84836	1.58976	1.7323	1.66103
NC_006273_-_86066.23	-	86066	GCCGTCGCCCCCCGTGCCAT	0.403354	1	124	332	1457	3879	380	558	0.539628	-0.677867	-0.0691195	2.46033	1.55811	2.00922	1.89976	2.24964	2.0747
NC_006273_-_86067.23	-	86067	GCGTCGCCCCCCGTGCCATC	0.415333	1	98	186	590	1869	328	490	0.666811	-0.02947	0.318671	1.4956	1.34057	1.41808	0.807845	1.3837	1.09577
NC_006273_-_86073.23	-	86073	GCCCCCGTGCCATCGGGCAG	0.497273	1	255	164	956	4010	406	516	-0.405048	0.226726	-0.0891612	0.812252	2.62351	1.71788	1.19636	2.41045	1.8034
NC_006273_+_86085.23	+	86085	GAAAATCAAGCATATTCTCG	0.655428	1	683	566	3258	7884	818	1426	-0.815816	-0.0938491	-0.454832	1.15977	1.81173	1.48575	1.95464	1.91924	1.93694
NC_006273_-_86108.23	-	86108	GTCGAGAATATGCTTGATTT	0.235905	1	200	249	1518	4284	612	916	0.537501	0.452253	0.494877	1.82984	2.11642	1.97313	1.27139	1.67783	1.47461
NC_006273_-_86131.23	-	86131	GGTACATCTCGTTGCTTTCG	0.493329	1	426	538	2717	6348	1194	1624	0.410847	0.166924	0.288885	1.57883	1.5723	1.57556	1.14704	1.41904	1.28304
NC_006273_+_86145.23	+	86145	GCAAGCTTTCGAGGACAACC	0.581102	1	238	268	1731	4192	549	959	0.129814	0.412349	0.271081	1.76831	1.97901	1.87366	1.61755	1.58033	1.59894
NC_006273_-_86148.23	-	86148	GCGTGGAGCTTGTTGAACAC	0.51344	1	172	476	1947	6123	469	785	0.371148	-0.705218	-0.167035	2.40651	1.69688	2.0517	2.01442	2.41576	2.21509
NC_006273_-_86149.23	-	86149	GGTGGAGCTTGTTGAACACC	0.480441	1	629	590	2883	6512	911	1348	-0.54164	-0.234916	-0.388278	1.10218	1.47599	1.28908	1.62287	1.72457	1.67372
NC_006273_+_86154.23	+	86154	GCTCAGCATTCAAGCTTTCG	0.430294	1	71	68	463	794	191	254	0.351651	0.474273	0.412962	1.61086	1.55721	1.58403	1.23827	1.0966	1.16743
NC_006273_-_86176.23	-	86176	GCTCGAAAGCTTGAATGCTG	0.60101	1	57	7	529	1101	198	113	0.720436	2.58587	1.65316	2.11997	5.30892	3.71445	1.37859	2.73671	2.05765
NC_006273_-_86177.23	-	86177	GTCGAAAGCTTGAATGCTGA	0.570463	1	769	646	3450	9707	1108	1729	-0.549129	-0.00661736	-0.277873	1.07128	1.9211	1.49619	1.59946	1.94138	1.77042
NC_006273_-_86188.23	-	86188	GAATGCTGAGGGATGTGATG	0.68095	1	887	1233	3667	9893	1259	1979	-0.570759	-0.74435	-0.657555	0.953333	1.01591	0.984622	1.50315	1.77393	1.63854
NC_006273_+_86197.23	+	86197	GGGTCTTTGCCGCCCCCAAC	0.359559	1	15	37	315	108	16	54	-0.982922	-0.881515	-0.932218	3.29806	-0.442889	1.42758	4.26003	0.452289	2.35616
NC_006273_-_86204.23	-	86204	GATGAGGTCGATGATCCTGT	0.616395	1	798	1097	5301	12257	1605	2057	-0.0679183	-0.519971	-0.293945	1.63754	1.49365	1.56559	1.68452	2.02728	1.8559
NC_006273_-_86205.23	-	86205	GTGAGGTCGATGATCCTGTT	0.456588	1	790	949	4648	10687	1536	1904	-0.116777	-0.422396	-0.269586	1.46242	1.50498	1.4837	1.55826	1.94104	1.74965
NC_006273_-_86206.23	-	86206	GGAGGTCGATGATCCTGTTG	0.604004	1	562	695	4266	7951	1315	1717	0.15039	-0.122144	0.0141229	1.82998	1.52773	1.67885	1.65865	1.66354	1.66109
NC_006273_-_86207.23	-	86207	GAGGTCGATGATCCTGTTGG	0.699806	1	524	332	2890	3719	740	1140	-0.578073	0.35283	-0.112622	1.36917	1.49734	1.43325	1.9263	1.15817	1.54223
NC_006273_-_86210.23	-	86210	GTCGATGATCCTGTTGGGGG	0.493513	1	111	191	1227	2258	250	688	0.0953374	0.421887	0.258612	2.37224	1.57508	1.97366	2.25596	1.16685	1.71141
NC_006273_+_86217.23	+	86217	GGAGCGCATGTTCGTGGGGT	0.451179	1	198	266	2026	3954	396	825	-0.076031	0.206019	0.0649939	2.2608	1.90549	2.08315	2.31589	1.71314	2.01451
NC_006273_+_86221.23	+	86221	GGGAGGAGCGCATGTTCGTG	0.620011	1	412	468	3197	6788	1049	1187	0.272267	-0.0842097	0.0940289	1.86174	1.87008	1.86591	1.56853	1.96796	1.76824
NC_006273_+_86222.23	+	86222	GGGGAGGAGCGCATGTTCGT	0.470256	1	150	463	1990	3379	406	474	0.360486	-1.39307	-0.516294	2.63547	0.879189	1.75733	2.25404	2.28593	2.26998
NC_006273_+_86223.23	+	86223	GGGGGAGGAGCGCATGTTCG	0.423685	1	432	582	2745	4337	553	1308	-0.719783	-0.258678	-0.48923	1.57344	0.909283	1.24136	2.27228	1.18162	1.72695
NC_006273_+_86238.23	+	86238	GGAAAAGGCGTTGGACGGGG	0.483722	1	320	343	1728	5484	689	1244	0.0304011	0.431757	0.231079	1.3387	2.01062	1.67466	1.28735	1.59253	1.43994
NC_006273_+_86241.23	+	86241	GGGGGAAAAGGCGTTGGACG	0.399525	1	272	440	2205	5786	519	888	-0.143903	-0.413893	-0.278898	1.92484	1.72867	1.82675	2.0478	2.15622	2.10201
NC_006273_+_86242.23	+	86242	GCGGGGAAAAGGCGTTGGAC	0.451964	1	121	104	1042	2190	296	489	0.214559	0.806302	0.51043	2.01202	2.40795	2.20998	1.77651	1.61531	1.69591
NC_006273_+_86243.23	+	86243	GTCGGGGAAAAGGCGTTGGA	0.552571	1	191	231	1783	4272	565	1188	0.488647	0.935621	0.712134	2.1284	2.22062	2.17451	1.61881	1.29867	1.45874
NC_006273_+_86247.23	+	86247	GGTGCTCGGGGAAAAGGCGT	0.535595	1	213	167	1163	2653	321	484	-0.484311	0.10821	-0.188051	1.35466	2.00138	1.67802	1.81803	1.90683	1.86243
NC_006273_+_86253.23	+	86253	GATCTTCGTGCTCGGGGAAA	0.41114	1	425	612	2406	7441	628	939	-0.512729	-0.809356	-0.661042	1.40684	1.61557	1.51121	1.89863	2.43859	2.16861
NC_006273_+_86259.23	+	86259	GGAGGACATCTTCGTGCTCG	0.597732	1	299	288	1489	3704	544	613	-0.21257	-0.337131	-0.27485	1.22187	1.69662	1.45924	1.41349	2.04741	1.73045
NC_006273_+_86260.23	+	86260	GGGAGGACATCTTCGTGCTC	0.470431	1	75	102	979	2062	220	409	0.47651	0.576583	0.526546	2.61209	2.34908	2.48058	2.11463	1.78616	1.9504
NC_006273_+_86261.23	+	86261	GTGGAGGACATCTTCGTGCT	0.493062	1	164	169	1444	3574	369	605	0.093894	0.412963	0.253428	2.04404	2.41412	2.22908	1.9292	2.01482	1.97201
NC_006273_+_86277.23	+	86277	GCTGTACGGGGAGGACGTGG	0.672114	1	408	276	983	3898	387	589	-1.15227	-0.33335	-0.742808	0.174361	1.83167	1.00302	1.30568	2.17868	1.74218
NC_006273_+_86280.23	+	86280	GCATCTGTACGGGGAGGACG	0.497272	1	254	265	1717	4621	479	556	-0.160834	-0.357857	-0.259345	1.66273	2.13582	1.89927	1.80262	2.50734	2.15498
NC_006273_+_86286.23	+	86286	GAGTCGCCATCTGTACGGGG	0.722495	1	463	515	2938	5408	636	1282	-0.618016	-0.111197	-0.364607	1.57149	1.40413	1.48781	2.16856	1.52899	1.84878
NC_006273_+_86289.23	+	86289	GATCAGTCGCCATCTGTACG	0.672644	1	603	565	4129	7992	1503	2276	0.241584	0.583229	0.412406	1.6813	1.83391	1.75761	1.41877	1.26435	1.34156
NC_006273_+_86290.23	+	86290	GCATCAGTCGCCATCTGTAC	0.448924	1	222	321	1098	2950	615	945	0.393996	0.130792	0.262394	1.21199	1.21175	1.21187	0.797046	1.09462	0.945832
NC_006273_+_86291.23	+	86291	GGCATCAGTCGCCATCTGTA	0.502173	1	546	667	3315	8280	1165	1758	0.0173261	-0.0287728	-0.00572332	1.50777	1.64555	1.57666	1.46951	1.68798	1.57875
NC_006273_-_86302.23	-	86302	GCACGTCCTCCCCGTACAGA	0.552884	1	333	204	1356	3124	733	1177	0.06226	1.10152	0.581892	0.931502	1.94843	1.43997	0.848298	0.860569	0.854434
NC_006273_+_86312.23	+	86312	GTGTGCCGGGCGCTCATGAA	0.47834	1	244	201	1207	2951	491	729	-0.0671891	0.431774	0.182293	1.21221	1.88761	1.54991	1.25846	1.4695	1.36398
NC_006273_+_86325.23	+	86325	GGTGTATCACCAGCTGTGCC	0.535901	1	383	444	2330	4905	983	1304	0.283816	0.127363	0.20559	1.51065	1.4773	1.49398	1.20589	1.3636	1.28475
NC_006273_+_86326.23	+	86326	GTGTGTATCACCAGCTGTGC	0.432791	1	66	112	460	1371	160	183	0.201503	-0.718604	-0.258551	1.70683	1.62533	1.66608	1.48439	2.3576	1.921
NC_006273_-_86329.23	-	86329	GGATGCCGTTCATGAGCGCC	0.563348	1	255	483	2134	4912	791	1251	0.557149	-0.0539625	0.251594	1.97073	1.35789	1.66431	1.39264	1.42552	1.40908
NC_006273_-_86338.23	-	86338	GCATGAGCGCCCGGCACAGC	0.442394	1	323	250	1456	3406	326	645	-1.06269	-0.0595781	-0.561136	1.07814	1.77975	1.42895	2.11989	1.853	1.98644
NC_006273_-_86359.23	-	86359	GGTGATACACATTTAGCTGC	0.530035	1	271	163	1354	3754	422	652	-0.437081	0.573051	0.067985	1.2266	2.53716	1.88188	1.64274	1.97777	1.81026
NC_006273_-_86363.23	-	86363	GTACACATTTAGCTGCTGGA	0.665657	1	174	208	1419	2706	494	498	0.429393	-0.167387	0.131003	1.93345	1.71318	1.82332	1.48312	1.89423	1.68868
NC_006273_+_86369.23	+	86369	GAGGTTATCGTCAAGCGGGT	0.586117	1	255	266	1486	3629	422	611	-0.349285	-0.227203	-0.288244	1.4486	1.78175	1.61518	1.77695	2.02262	1.89978
NC_006273_+_86370.23	+	86370	GGAGGTTATCGTCAAGCGGG	0.531479	1	293	437	1838	3120	661	841	0.0977186	-0.482477	-0.192379	1.5549	0.847517	1.20121	1.43624	1.34366	1.38995
NC_006273_+_86373.23	+	86373	GTCGGAGGTTATCGTCAAGC	0.554101	1	56	84	768	2086	164	695	0.474166	1.6216	1.04788	2.68335	2.64588	2.66461	2.18824	1.03794	1.61309
NC_006273_+_86374.23	+	86374	GCTCGGAGGTTATCGTCAAG	0.614823	1	226	127	1390	2977	385	485	-0.307495	0.506207	0.0993559	1.52643	2.56264	2.04453	1.81298	2.07009	1.94154
NC_006273_+_86388.23	+	86388	GTACTGGTCCCGTACCTCGG	0.693012	1	87	299	1096	2667	465	498	1.34211	-0.690949	0.325582	2.56083	1.16868	1.86475	1.19777	1.87329	1.53553
NC_006273_+_86391.23	+	86391	GACCTACTGGTCCCGTACCT	0.539888	1	300	163	775	1534	340	542	-0.895459	0.306472	-0.294494	0.274973	1.24603	0.760502	1.14949	0.953223	1.05136
NC_006273_-_86396.23	-	86396	GCGCTTGACGATAACCTCCG	0.752177	1	106	132	532	232	154	206	-0.537165	-0.784843	-0.661004	1.2331	-1.17474	0.0291821	1.74932	-0.37623	0.686546
NC_006273_-_86401.23	-	86401	GGACGATAACCTCCGAGGTA	0.536217	1	862	512	3013	22658	1382	1841	-0.395033	0.419325	0.0121458	0.71118	3.47941	2.09529	1.08527	3.07375	2.07951
NC_006273_-_86402.23	-	86402	GACGATAACCTCCGAGGTAC	0.475088	1	323	501	2862	6131	969	1554	0.508932	0.206155	0.357543	2.05316	1.62492	1.83904	1.52328	1.43243	1.47785
NC_006273_+_86404.23	+	86404	GCTTGTCGGATTTTACCTAC	0.45827	1	320	174	1540	3586	724	781	0.101887	0.739286	0.420586	1.17253	2.37689	1.77471	1.04969	1.65127	1.35048
NC_006273_-_86411.23	-	86411	GTCCGAGGTACGGGACCAGT	0.659297	1	223	154	1281	2440	476	981	0.0178869	1.24437	0.63113	1.42789	1.99756	1.71272	1.38906	0.766845	1.07795
NC_006273_+_86418.23	+	86418	GGAACGAATATATTCCTTGT	0.534203	1	431	181	605	3256	378	763	-1.26533	0.648744	-0.308294	-0.605014	2.18072	0.787851	0.639375	1.54564	1.09251
NC_006273_-_86426.23	-	86426	GCAGTAGGTAAAATCCGACA	0.644949	1	472	333	2584	6762	1098	847	0.141988	-0.0801094	0.0309395	1.35849	2.35553	1.85701	1.19555	2.44931	1.82243
NC_006273_+_86439.23	+	86439	GAACCTGTTTACGGATATAC	0.512735	1	386	593	4433	7679	1171	2012	0.525037	0.335577	0.430307	2.42735	1.70649	2.06692	1.88137	1.38458	1.63297
