## Supplementary material for "Functional single-cell genomics of human cytomegalovirus infection": Table S1. HCMV tiling screen. (part 3 of 3)

### Sheet: raw counts, guide-level phenot. (continued)
						t0	t0	surviving	surviving	uninfected	uninfected	uninfected/t0	uninfected/t0	uninfected/t0	surviving/t0	surviving/t0	surviving/t0	surviving/uninfected	surviving/uninfected	surviving/uninfected
NC_006273_-_86442.23	-	86442	GACAAGGAATATATTCGTTC	0.436372	1	96	74	352	891	143	166	-0.501122	-0.261363	-0.381243	0.780208	1.6015	1.19086	1.26039	1.87653	1.56846
NC_006273_+_86448.23	+	86448	GAGGGAGTACAACCTGTTTA	0.439752	1	241	355	1939	5237	602	1129	0.244699	0.242205	0.243452	1.91395	1.89453	1.90424	1.6483	1.66598	1.65714
NC_006273_-_86458.23	-	86458	GTTCCGGTATATCCGTAAAC	0.444195	1	174	273	1247	2988	354	513	-0.0513689	-0.516891	-0.28413	1.74704	1.46388	1.60546	1.77747	1.99444	1.88595
NC_006273_+_86466.23	+	86466	GGAGGCGGAGGAGGCGCTGA	0.436562	1	164	220	570	2733	186	250	-0.894424	-1.24252	-1.06847	0.703005	1.64659	1.1748	1.57649	2.90277	2.23963
NC_006273_+_86467.23	+	86467	GGGAGGCGGAGGAGGCGCTG	0.537821	1	95	134	898	1666	151	232	-0.407482	-0.635057	-0.52127	2.14645	1.64776	1.89711	2.53299	2.29648	2.41474
NC_006273_+_86475.23	+	86475	GTACATCCAGGAGGCGGAGG	0.443368	1	236	163	679	2407	422	410	-0.237575	-0.0961972	-0.166886	0.430364	1.89597	1.16317	0.646995	2.00583	1.32641
NC_006273_+_86478.23	+	86478	GAGCTACATCCAGGAGGCGG	0.540891	1	247	254	982	2623	285	410	-0.86958	-0.736154	-0.802867	0.896951	1.37999	1.13847	1.74559	2.12981	1.9377
NC_006273_+_86481.23	+	86481	GCACAGCTACATCCAGGAGG	0.651147	1	219	248	1440	3319	418	645	-0.143459	-0.0479901	-0.0957245	1.6228	1.75401	1.68841	1.74532	1.81567	1.78049
NC_006273_+_86484.23	+	86484	GTACCACAGCTACATCCAGG	0.73145	1	346	521	1936	5986	568	938	-0.360912	-0.578645	-0.469778	1.38997	1.53391	1.46194	1.72994	2.12622	1.92808
NC_006273_+_86487.23	+	86487	GGCCTACCACAGCTACATCC	0.55823	1	479	531	1776	5711	835	963	-0.27428	-0.568125	-0.421203	0.796273	1.43864	1.11745	1.04961	2.02042	1.53502
NC_006273_-_86491.23	-	86491	GCAGCGCCTCCTCCGCCTCC	0.334456	1	111	116	635	1192	106	262	-1.14253	-0.251507	-0.697017	1.42194	1.37286	1.3974	2.54352	1.63803	2.09078
NC_006273_-_86503.23	-	86503	GCGCCTCCTGGATGTAGCTG	0.608244	1	455	465	1870	5144	679	716	-0.498486	-0.80422	-0.651353	0.944839	1.47926	1.21205	1.42238	2.29715	1.85976
NC_006273_-_86507.23	-	86507	GTCCTGGATGTAGCTGTGGT	0.536619	1	453	744	3099	7254	642	1264	-0.572969	-0.662327	-0.617648	1.67996	1.29708	1.48852	2.23198	1.97307	2.10253
NC_006273_+_86508.23	+	86508	GAGCCTATTCTCTTCTTCAT	0.528192	1	338	241	1529	4576	637	1135	-0.161761	0.808638	0.323439	1.08323	2.25866	1.67095	1.22405	1.46368	1.34387
NC_006273_-_86527.23	-	86527	GGGCCGATGAAGAAGAGAAT	0.539179	1	847	986	2822	10348	1883	2479	0.0765681	-0.0968504	-0.0101411	0.642023	1.4033	1.02266	0.544511	1.51381	1.02916
NC_006273_-_86536.23	-	86536	GAGAAGAGAATAGGCTTTTG	0.457995	1	232	489	1733	5346	709	1007	0.53563	-0.384792	0.075419	1.80681	1.46223	1.63452	1.25024	1.86069	1.55546
NC_006273_-_86537.23	-	86537	GGAAGAGAATAGGCTTTTGA	0.512488	1	333	343	1855	3446	530	849	-0.405561	-0.119393	-0.262477	1.38356	1.34032	1.36194	1.76818	1.47338	1.62078
NC_006273_+_86538.23	+	86538	GCACTTGGCTGGAGTCCTTT	0.405031	1	104	169	523	1366	390	400	0.83086	-0.183972	0.323444	1.23597	1.02654	1.13125	0.384163	1.22417	0.804169
NC_006273_-_86545.23	-	86545	GTAGGCTTTTGAGGGCCGAA	0.608365	1	401	291	1782	4355	734	1183	-0.203853	0.59641	0.196278	1.05756	1.91526	1.48641	1.24047	1.33251	1.28649
NC_006273_+_86549.23	+	86549	GCGCGCATCCCCCACTTGGC	0.410064	1	54	31	685	1217	207	238	0.862568	1.51367	1.18812	2.57081	3.30659	2.9387	1.6873	1.80658	1.74694
NC_006273_+_86553.23	+	86553	GACAACGCGCATCCCCCACT	0.510743	1	437	417	2314	7230	1012	1340	0.135473	0.257165	0.196319	1.31042	2.12755	1.71899	1.15401	1.88405	1.51903
NC_006273_-_86560.23	-	86560	GCGAAAGGACTCCAGCCAAG	0.516764	1	60	110	835	927	356	312	1.49281	0.0770933	0.784953	2.70448	1.08674	1.89561	1.19073	1.02331	1.10702
NC_006273_-_86561.23	-	86561	GGAAAGGACTCCAGCCAAGT	0.487187	1	426	500	2374	7778	1008	1605	0.166539	0.255624	0.211082	1.38413	1.97108	1.6776	1.19665	1.72912	1.46288
NC_006273_-_86562.23	-	86562	GAAAGGACTCCAGCCAAGTG	0.629028	1	38	150	338	1114	120	287	0.582932	-0.490861	0.0460356	2.05869	0.904391	1.48154	1.45482	1.40892	1.43187
NC_006273_-_86563.23	-	86563	GAAGGACTCCAGCCAAGTGG	0.617032	1	19	48	100	246	50	76	0.319898	-0.763984	-0.222043	1.30167	0.369228	0.835448	0.960826	1.14688	1.05385
NC_006273_-_86578.23	-	86578	GGTGGGGGATGCGCGTTGTC	0.391241	1	79	344	1164	1706	274	532	0.71822	-0.797931	-0.0398556	2.78683	0.321814	1.55432	2.04767	1.13341	1.59054
NC_006273_+_86580.23	+	86580	GACGGTGGAGCAGGACCTGC	0.441117	1	264	329	1995	4956	532	536	-0.0651427	-0.722804	-0.393973	1.82352	1.92469	1.87411	1.86772	2.66116	2.26444
NC_006273_-_86587.23	-	86587	GGCGCGTTGTCAGGTCCAGC	0.4938	1	258	598	2960	5157	755	1175	0.473075	-0.452506	0.0102844	2.42589	1.11999	1.77294	1.93187	1.58616	1.75902
NC_006273_+_86589.23	+	86589	GAATATCCAGACGGTGGAGC	0.525624	1	697	554	3011	6330	948	1563	-0.632303	0.0694107	-0.281446	1.01675	1.52592	1.27134	1.62811	1.47018	1.54914
NC_006273_+_86595.23	+	86595	GGATGTGAATATCCAGACGG	0.668892	1	371	337	1495	4295	652	881	-0.262578	-0.0405557	-0.151567	0.916393	1.68351	1.29995	1.15803	1.73773	1.44788
NC_006273_+_86598.23	+	86598	GTCCGATGTGAATATCCAGA	0.68915	1	1148	1188	4671	11791	1819	3064	-0.412008	-0.0600677	-0.236038	0.930348	1.32276	1.12655	1.32141	1.39649	1.35895
NC_006273_-_86605.23	-	86605	GCAGGTCCTGCTCCACCGTC	0.436406	1	393	200	716	2711	372	466	-1.15526	-0.206619	-0.680938	-0.228831	1.77243	0.771799	0.905483	1.99271	1.4491
NC_006273_-_86618.23	-	86618	GACCGTCTGGATATTCACAT	0.67971	1	801	836	4911	10058	1368	2111	-0.303837	-0.0905974	-0.197217	1.52188	1.60037	1.56113	1.80477	1.70463	1.7547
NC_006273_-_86623.23	-	86623	GCTGGATATTCACATCGGAC	0.612455	1	413	530	2882	5670	1060	1332	0.28382	-0.0974193	0.0932001	1.7086	1.43096	1.56978	1.40383	1.54204	1.47294
NC_006273_-_86631.23	-	86631	GTCACATCGGACTGGCTTGA	0.432155	1	310	338	2052	6152	825	893	0.336095	-0.0253122	0.155391	1.63243	2.19764	1.91503	1.27539	2.23661	1.756
NC_006273_-_86635.23	-	86635	GATCGGACTGGCTTGACGGA	0.579529	1	561	523	3376	10878	1319	1893	0.157341	0.428842	0.293092	1.49498	2.39013	1.94256	1.3167	1.97496	1.64583
NC_006273_-_86638.23	-	86638	GGGACTGGCTTGACGGACGG	0.640447	1	500	645	1599	5518	1059	1177	0.00667161	-0.559206	-0.276267	0.582909	1.10845	0.84568	0.555294	1.68132	1.11831
NC_006273_+_86640.23	+	86640	GTTGCTGTGCAACCATATAG	0.683957	1	20	17	272	681	16	24	-1.39796	-0.92945	-1.1637	2.67127	3.33572	3.0035	4.04829	4.27884	4.16356
NC_006273_-_86650.23	-	86650	GCGGACGGTGGACCGCTATA	0.401717	1	215	225	974	2612	615	1030	0.440219	0.767698	0.603959	1.08532	1.54883	1.31708	0.624162	0.7948	0.709481
NC_006273_+_86663.23	+	86663	GCGCTGAACAAGCGGCTGCA	0.46453	1	102	337	1018	2276	416	314	0.951983	-1.52893	-0.288475	2.22484	0.767356	1.4961	1.25191	2.30995	1.78093
NC_006273_+_86664.23	+	86664	GTCGCTGAACAAGCGGCTGC	0.289836	1	141	300	1544	3536	451	547	0.601401	-0.560371	0.0205152	2.35864	1.57076	1.9647	1.7363	2.14479	1.94055
NC_006273_+_86671.23	+	86671	GGGGCCGCTCGCTGAACAAG	0.611333	1	148	243	865	2811	316	687	0.0182964	0.0724046	0.0453505	1.45284	1.54373	1.49829	1.4136	1.48499	1.4493
NC_006273_-_86689.23	-	86689	GCAGCCGCTTGTTCAGCGAG	0.625616	1	309	281	1964	3440	510	780	-0.353141	0.0459548	-0.153593	1.57386	1.62544	1.59965	1.90605	1.59315	1.7496
NC_006273_+_86690.23	+	86690	GTGACCATCATCCCGAATCA	0.579417	1	377	529	3883	7175	1033	1853	0.378173	0.381574	0.379873	2.27027	1.77332	2.02179	1.87116	1.40541	1.63828
NC_006273_+_86691.23	+	86691	GCTGACCATCATCCCGAATC	0.357931	1	229	669	2952	7695	1087	1710	1.1709	-0.073031	0.548935	2.59401	1.53552	2.06477	1.40217	1.62221	1.51219
NC_006273_-_86700.23	-	86700	GTCAGCGAGCGGCCCTGATT	0.324638	1	396	260	1468	3292	612	696	-0.448	-0.00637348	-0.227187	0.796019	1.67406	1.23504	1.22307	1.69409	1.45858
NC_006273_-_86701.23	-	86701	GCAGCGAGCGGCCCTGATTC	0.361619	1	124	145	488	1340	674	570	1.36638	0.54796	0.957169	0.88228	1.21978	1.05103	-0.505041	0.685488	0.0902236
NC_006273_-_86708.23	-	86708	GCGGCCCTGATTCGGGATGA	0.516668	1	455	413	2293	4022	833	948	-0.203581	-0.228204	-0.215892	1.23904	1.29538	1.26721	1.42167	1.53724	1.47946
NC_006273_+_86715.23	+	86715	GACATGCGCCCAATGCTACG	0.723673	1	137	271	1400	4452	409	770	0.501894	0.0796164	0.290755	2.25892	2.04977	2.15434	1.73608	1.98381	1.85995
NC_006273_-_86728.23	-	86728	GGGTCAGCTCCTCGTAGCAT	0.486646	1	273	253	1077	3168	319	642	-0.851376	-0.0835133	-0.467444	0.885784	1.65804	1.27191	1.71622	1.75522	1.73572
NC_006273_-_86729.23	-	86729	GGTCAGCTCCTCGTAGCATT	0.44688	1	177	301	1458	3218	435	878	0.221235	0.117508	0.169372	1.94791	1.43001	1.68896	1.70573	1.32616	1.51595
NC_006273_+_86740.23	+	86740	GTCAGGAAGTGTACGTCGAA	0.578003	1	628	675	5280	10875	1474	2077	0.154869	0.194593	0.174731	1.97744	2.02166	1.99955	1.80163	1.84073	1.82118
NC_006273_+_86741.23	+	86741	GGTCAGGAAGTGTACGTCGA	0.56914	1	766	575	4145	7159	1209	1369	-0.417633	-0.175461	-0.296547	1.34169	1.6498	1.49575	1.73838	1.83892	1.78865
NC_006273_+_86757.23	+	86757	GATCTCGCCGGTGGCGCGTC	0.34354	1	432	512	2003	5413	775	849	-0.232866	-0.697328	-0.465097	1.1188	1.41389	1.26634	1.33072	2.12488	1.7278
NC_006273_+_86766.23	+	86766	GCTATGCGGCATCTCGCCGG	0.618495	1	149	178	1702	3211	643	930	1.03348	0.958404	0.99594	2.41959	2.18475	2.30217	1.36517	1.24001	1.30259
NC_006273_+_86769.23	+	86769	GCGCCTATGCGGCATCTCGC	0.524373	1	105	55	395	1292	275	271	0.313011	0.87384	0.593426	0.817202	2.56571	1.69145	0.483247	1.70553	1.09439
NC_006273_-_86772.23	-	86772	GACACTTCCTGACGCGCCAC	0.52418	1	456	716	3695	8391	1151	1804	0.259751	-0.0937813	0.0829849	1.92421	1.56249	1.74335	1.64351	1.66993	1.65672
NC_006273_+_86780.23	+	86780	GAGCTCCTCCGTCGCCTATG	0.638515	1	144	115	1439	2038	436	683	0.522228	1.1433	0.832765	2.22666	2.15912	2.19289	1.68349	1.02949	1.35649
NC_006273_-_86788.23	-	86788	GCACCGGCGAGATGCCGCAT	0.539541	1	175	92	1550	3428	497	786	0.42986	1.66787	1.04887	2.05258	3.23127	2.64192	1.60178	1.57706	1.58942
NC_006273_-_86794.23	-	86794	GCGAGATGCCGCATAGGCGA	0.584101	1	462	253	1943	3399	536	663	-0.861691	-0.0370777	-0.449384	0.97806	1.75958	1.36882	1.81881	1.81032	1.81456
NC_006273_-_86797.23	-	86797	GGATGCCGCATAGGCGACGG	0.639461	1	440	810	3160	8106	1185	2305	0.353281	0.0818238	0.217552	1.75009	1.33467	1.54238	1.37586	1.26651	1.32119
NC_006273_+_86802.23	+	86802	GGAGGTCTGCGCGCAGCTGC	0.256013	1	142	214	736	1849	272	523	-0.138315	-0.137749	-0.138032	1.27955	1.12274	1.20115	1.39693	1.27415	1.33554
NC_006273_+_86820.23	+	86820	GGCGCCGGAGGCCGGCCTGG	0.545419	1	188	342	1052	2391	174	397	-1.18768	-1.21181	-1.19974	1.39007	0.817222	1.10365	2.5568	2.04269	2.29975
NC_006273_+_86823.23	+	86823	GCTGGCGCCGGAGGCCGGCC	0.212616	1	56	78	300	630	234	313	0.986979	0.577667	0.782323	1.3272	1.02548	1.17634	0.31928	0.461478	0.390379
NC_006273_-_86827.23	-	86827	GCAGCTGCGCGCAGACCTCC	0.446967	1	166	170	786	1640	244	495	-0.520333	0.114945	-0.202694	1.14908	1.28177	1.21543	1.64847	1.18048	1.41448
NC_006273_+_86828.23	+	86828	GGGATCCTGGCGCCGGAGGC	0.40573	1	218	407	1364	5177	665	673	0.532995	-0.701371	-0.0841881	1.55118	1.68069	1.61594	0.997244	2.39573	1.69649
NC_006273_-_86831.23	-	86831	GTGCGCGCAGACCTCCAGGC	0.58592	1	100	30	424	941	88	187	-1.26046	1.21305	-0.0237004	0.989803	2.98284	1.98632	2.22932	1.78345	2.00638
NC_006273_+_86832.23	+	86832	GTACGGGATCCTGGCGCCGG	0.630128	1	268	320	1676	3111	361	461	-0.646265	-0.900254	-0.77326	1.55046	1.29291	1.42168	2.17578	2.20683	2.1913
NC_006273_+_86835.23	+	86835	GGTGTACGGGATCCTGGCGC	0.570416	1	281	358	2325	5054	777	777	0.391313	-0.308994	0.0411597	1.95433	1.83107	1.8927	1.54207	2.15373	1.8479
NC_006273_-_86838.23	-	86838	GAGACCTCCAGGCCGGCCTC	0.383319	1	225	233	1194	3329	245	373	-0.953174	-0.748103	-0.850639	1.31354	1.84836	1.58095	2.24578	2.61013	2.42795
NC_006273_+_86841.23	+	86841	GAACTACGTGTACGGGATCC	0.408779	1	559	611	2723	8408	940	1524	-0.326219	-0.108331	-0.217275	1.19002	1.79419	1.49211	1.49529	1.91619	1.70574
NC_006273_-_86845.23	-	86845	GCAGGCCGGCCTCCGGCGCC	0.359508	1	119	310	658	1590	471	681	0.908735	-0.291563	0.308586	1.37286	0.370363	0.871614	0.443187	0.675589	0.559388
NC_006273_+_86848.23	+	86848	GCAAAATGAACTACGTGTAC	0.544499	1	277	287	1395	2951	507	613	-0.203931	-0.332113	-0.268022	1.23805	1.37376	1.3059	1.42103	1.71953	1.57028
NC_006273_+_86849.23	+	86849	GGCAAAATGAACTACGTGTA	0.453226	1	184	138	1779	3382	751	880	0.953076	1.24589	1.09948	2.17903	2.62681	2.40292	1.20501	1.39459	1.2998
NC_006273_-_86875.23	-	86875	GCACGTAGTTCATTTTGCAC	0.582818	1	86	96	712	1015	308	282	0.764491	0.12764	0.446065	1.95521	1.41398	1.68459	1.16977	1.3	1.23489
NC_006273_-_86900.23	-	86900	GCGCTCGATGTCGTTGAGTG	0.60305	1	155	165	1310	2195	286	400	-0.192284	-0.149415	-0.17085	1.98497	1.74536	1.86516	2.15631	1.90844	2.03237
NC_006273_+_86901.23	+	86901	GGTCCGTTTCAGCGTCAGTC	0.432051	1	328	612	3461	5515	1077	1449	0.63922	-0.183495	0.227862	2.30516	1.18343	1.7443	1.645	1.38059	1.51279
NC_006273_-_86920.23	-	86920	GGGCCAGACTGACGCTGAAA	0.495865	1	532	472	4015	8981	1592	1716	0.505311	0.435242	0.470276	1.82164	2.26169	2.04167	1.29539	1.84012	1.56775
NC_006273_+_86928.23	+	86928	GACCGTGGAGCTCCAGTTTA	0.352485	1	364	595	2023	5617	837	1321	0.125258	-0.27628	-0.075511	1.38022	1.25051	1.31537	1.23402	1.54046	1.38724
NC_006273_-_86938.23	-	86938	GACGGACGTTGTCCGTAAAC	0.35088	1	89	328	1569	2341	289	464	0.623161	-0.92652	-0.151679	3.04564	0.847034	1.94633	2.40153	1.78722	2.09437
NC_006273_+_86943.23	+	86943	GTGCGATCGCCATCACACCG	0.750032	1	59	219	967	1820	1216	2185	3.28925	1.89168	2.59047	2.94047	1.06661	2.00354	-0.369729	-0.811406	-0.590567
NC_006273_-_86948.23	-	86948	GTCCGTAAACTGGAGCTCCA	0.617352	1	25	12	329	851	72	53	0.450038	0.716009	0.583023	2.62383	4.15973	3.39178	2.15284	3.45738	2.80511
NC_006273_-_86956.23	-	86956	GCTGGAGCTCCACGGTGTGA	0.569815	1	50	166	650	1894	210	305	0.994358	-0.549323	0.222518	2.60618	1.52386	2.06502	1.59088	2.08684	1.83886
NC_006273_+_86970.23	+	86970	GTACCGTACCGTCCTCCGTT	0.361279	1	827	796	3688	9175	1389	1786	-0.327944	-0.261057	-0.294501	1.06262	1.53854	1.30058	1.36962	1.81327	1.59144
NC_006273_-_86977.23	-	86977	GGCGATCGCAGCGATCCAAA	0.585526	1	336	515	2662	5188	1093	1284	0.625729	-0.108948	0.25839	1.89172	1.34421	1.61796	1.24504	1.46682	1.35593
NC_006273_-_86980.23	-	86980	GATCGCAGCGATCCAAACGG	0.652608	1	68	87	533	1230	87	104	-0.72055	-1.16945	-0.945002	1.87627	1.83318	1.85472	2.57587	3.01629	2.79608
NC_006273_-_86984.23	-	86984	GCAGCGATCCAAACGGAGGA	0.636493	1	295	209	2207	3376	402	722	-0.62955	0.361547	-0.134002	1.80904	2.02542	1.91723	2.41765	1.67753	2.04759
NC_006273_-_86989.23	-	86989	GATCCAAACGGAGGACGGTA	0.60972	1	1009	550	3913	9054	1633	1954	-0.381432	0.401978	0.0102727	0.861088	2.05273	1.45691	1.22158	1.66441	1.443
NC_006273_-_86996.23	-	86996	GCGGAGGACGGTACGGTAGA	0.377622	1	454	679	3456	9884	1215	1609	0.344161	-0.182268	0.0809464	1.83408	1.87529	1.85468	1.46897	2.07122	1.7701
NC_006273_+_86997.23	+	86997	GTCGCGCCAGCCGGACCGGG	0.659889	1	140	261	686	2525	351	492	0.250013	-0.512341	-0.131164	1.19852	1.28584	1.24218	0.927564	1.81184	1.3697
NC_006273_+_87000.23	+	87000	GTACTCGCGCCAGCCGGACC	0.39065	1	530	636	3180	9276	945	1451	-0.241709	-0.237	-0.239355	1.4907	1.87808	1.68439	1.71147	2.12874	1.92011
NC_006273_+_87001.23	+	87001	GCTACTCGCGCCAGCCGGAC	0.380186	1	453	470	1676	5701	1003	1037	0.0707077	-0.285266	-0.107279	0.793178	1.61216	1.20267	0.701527	1.91109	1.30631
NC_006273_-_87004.23	-	87004	GGGTACGGTAGAAGGCCGCC	0.613177	1	483	324	1804	6399	588	955	-0.792238	0.132558	-0.32984	0.806843	2.31546	1.56115	1.57814	2.19656	1.88735
NC_006273_+_87006.23	+	87006	GATGGCCTACTCGCGCCAGC	0.470103	1	252	294	2330	6373	736	1543	0.470251	0.964901	0.717576	2.11457	2.44976	2.28217	1.62338	1.49852	1.56095
NC_006273_-_87009.23	-	87009	GGGTAGAAGGCCGCCCGGTC	0.398617	1	339	403	2522	6649	737	997	0.0443484	-0.120135	-0.0378936	1.80095	2.05596	1.92846	1.73566	2.18976	1.96271
NC_006273_-_87013.23	-	87013	GGAAGGCCGCCCGGTCCGGC	0.37798	1	233	474	1403	3611	577	758	0.23221	-0.749638	-0.258714	1.49585	0.941116	1.21848	1.2427	1.70442	1.47356
NC_006273_-_87023.23	-	87023	GCGGTCCGGCTGGCGCGAGT	0.471782	1	113	120	708	2018	205	287	-0.21673	-0.168933	-0.192831	1.55317	2.0835	1.81833	1.74895	2.26609	2.00752
NC_006273_+_87024.23	+	87024	GTTGCTGGATCGGGCGCTGA	0.442088	1	233	475	2120	6656	935	1568	0.928605	0.295977	0.612291	2.0914	1.82033	1.95587	1.14185	1.53802	1.33994
NC_006273_+_87033.23	+	87033	GGATACGGCTTTGCTGGATC	0.466	1	744	616	3828	11045	1156	1672	-0.440264	0.0136234	-0.21332	1.26896	2.176	1.72248	1.68828	2.17604	1.93216
NC_006273_+_87034.23	+	87034	GGGATACGGCTTTGCTGGAT	0.473737	1	498	561	4019	9830	1468	1958	0.483603	0.376359	0.429981	1.91836	2.1428	2.03058	1.41381	1.7801	1.59696
NC_006273_+_87039.23	+	87039	GCACGAGGATACGGCTTTGC	0.383205	1	17	29	503	884	78	60	1.12191	-0.37804	0.371934	3.79269	2.9416	3.36714	2.64984	3.3333	2.99157
NC_006273_+_87048.23	+	87048	GAAGGCGCTGCACGAGGATA	0.486131	1	413	583	3534	6976	930	1488	0.095058	-0.0751424	0.00995776	2.00283	1.59251	1.79767	1.88683	1.68131	1.78407
NC_006273_+_87054.23	+	87054	GCTGCTGAAGGCGCTGCACG	0.622285	1	66	181	1233	1427	316	401	1.18336	-0.279337	0.45201	3.1293	0.9906	2.05995	1.925	1.2836	1.6043
NC_006273_+_87066.23	+	87066	GTATCTGGAGATGCTGCTGA	0.558235	1	823	869	3038	8188	1015	1708	-0.773516	-0.452069	-0.612792	0.789896	1.24776	1.01883	1.54247	1.71349	1.62798
NC_006273_+_87081.23	+	87081	GTCGCTGCTGACTCTCTATC	0.377366	1	188	356	1436	4740	507	764	0.355222	-0.325254	0.0149842	1.83899	1.74661	1.7928	1.46282	2.08553	1.77418
NC_006273_+_87123.23	+	87123	GAAGATCTACCCGGAGGTGG	0.524489	1	229	179	715	2238	186	376	-1.37608	-0.356176	-0.866126	0.548335	1.65585	1.10209	1.90347	2.02569	1.96458
NC_006273_+_87126.23	+	87126	GCGGAAGATCTACCCGGAGG	0.603375	1	110	164	723	1243	289	306	0.317535	-0.527113	-0.104789	1.62223	0.933735	1.27798	1.28375	1.47451	1.37913
NC_006273_+_87129.23	+	87129	GTACCGGAAGATCTACCCGG	0.765735	1	576	577	2287	7912	1113	1559	-0.125718	0.00702854	-0.0593448	0.895055	1.78908	1.34207	0.999829	1.79571	1.39777
NC_006273_+_87132.23	+	87132	GCTGTACCGGAAGATCTACC	0.658729	1	383	570	2451	7515	1111	1772	0.460412	0.209396	0.334904	1.58369	1.73242	1.65805	1.10234	1.53668	1.31951
NC_006273_-_87135.23	-	87135	GGATTCTGCGCCACCACCTC	0.388435	1	237	394	2452	5269	911	1195	0.866533	0.173794	0.520163	2.27674	1.75294	2.01484	1.38926	1.59281	1.49104
NC_006273_-_87136.23	-	87136	GATTCTGCGCCACCACCTCC	0.581044	1	452	524	2944	6898	1039	1161	0.12477	-0.27922	-0.077225	1.60912	1.73022	1.66967	1.46341	2.0231	1.74325
NC_006273_+_87145.23	+	87145	GGGCTATAGTGTATCTGTAC	0.578192	1	493	519	2008	5899	869	1218	-0.258262	-0.196241	-0.227252	0.931839	1.51834	1.22509	1.16916	1.72825	1.4487
NC_006273_-_87148.23	-	87148	GCACCTCCGGGTAGATCTTC	0.408905	1	127	59	393	1275	249	205	-0.104714	0.369888	0.132587	0.53544	2.44531	1.49038	0.61921	2.08909	1.35415
NC_006273_+_87165.23	+	87165	GCCGTTCAAGAGAAACGCGG	0.737448	1	244	265	1540	4650	581	1197	0.175626	0.74841	0.462018	1.56372	2.14484	1.85428	1.36715	1.4101	1.38862
NC_006273_+_87168.23	+	87168	GACGCCGTTCAAGAGAAACG	0.714004	1	557	601	3051	7851	920	1683	-0.352074	0.0586491	-0.146713	1.35927	1.71912	1.53919	1.6904	1.67413	1.68227
NC_006273_-_87186.23	-	87186	GCCGCCGCGTTTCTCTTGAA	0.553928	1	124	185	431	996	250	364	-0.064443	-0.450536	-0.257489	0.703087	0.440297	0.571692	0.746586	0.904497	0.825541
NC_006273_-_87191.23	-	87191	GGCGTTTCTCTTGAACGGCG	0.600184	1	37	91	435	3089	180	367	1.20637	0.584892	0.895631	2.46116	3.09681	2.77898	1.23384	2.52558	1.87971
NC_006273_+_87195.23	+	87195	GGATCCGAACGTGTTACTGG	0.71346	1	649	841	3808	9875	1325	1488	-0.046329	-0.603752	-0.325041	1.45848	1.56528	1.51188	1.48387	2.1827	1.83328
NC_006273_+_87198.23	+	87198	GTGCGATCCGAACGTGTTAC	0.35757	1	158	357	2146	3095	363	644	0.124014	-0.575813	-0.225899	2.66939	1.12762	1.89851	2.52443	1.7171	2.12077
NC_006273_-_87213.23	-	87213	GACTCCGCCAGTAACACGTT	0.544983	1	555	454	2757	6448	801	914	-0.546717	-0.417447	-0.482082	1.21828	1.83976	1.52902	1.74405	2.27087	2.00746
NC_006273_+_87234.23	+	87234	GAACGAATACGCCATGGAGC	0.483095	1	391	590	2597	5682	944	1412	0.195587	-0.167996	0.0137957	1.63734	1.27929	1.45832	1.42081	1.46095	1.44088
NC_006273_+_87240.23	+	87240	GAAATGCAACGAATACGCCA	0.654719	1	577	698	3470	7551	1355	1684	0.155619	-0.156356	-0.000368659	1.49403	1.44705	1.47054	1.31747	1.61706	1.46727
NC_006273_-_87245.23	-	87245	GTTTAGACACTCCAGCTCCA	0.603025	1	137	173	1096	3286	405	586	0.487715	0.333179	0.410447	1.90574	2.25916	2.08245	1.39708	1.93965	1.66836
NC_006273_+_87300.23	+	87300	GACGTGAGCGAGTCGAGTCA	0.517196	1	411	1037	2881	9136	1325	1572	0.612751	-0.826764	-0.107006	1.7151	1.15082	1.43296	1.0814	1.99125	1.53633
NC_006273_+_87337.23	+	87337	GTCTCTGGCCGGCGCCAGAC	0.439206	1	268	216	1193	3209	408	582	-0.469695	0.00303868	-0.233328	1.06003	1.9047	1.48236	1.50878	1.91532	1.71205
NC_006273_-_87340.23	-	87340	GCGTACGAGACGCTGTCGTC	0.506896	1	269	187	1318	4583	500	688	-0.181709	0.452421	0.135356	1.19841	2.62686	1.91263	1.35918	2.1881	1.77364
NC_006273_-_87345.23	-	87345	GGAGACGCTGTCGTCCGGTC	0.46386	1	268	548	2910	6748	711	1083	0.331586	-0.444164	-0.0562891	2.34645	1.63389	1.99017	1.99392	2.09172	2.04282
NC_006273_+_87348.23	+	87348	GCCGACTCCATGTCTCTGGC	0.600211	1	139	84	1034	3097	220	360	-0.413612	0.672587	0.129487	1.80082	3.21601	2.50842	2.19349	2.55709	2.37529
NC_006273_-_87351.23	-	87351	GCTGTCGTCCGGTCTGGCGC	0.502501	1	76	186	511	1783	300	250	0.90486	-1.00032	-0.0477317	1.65499	1.27261	1.4638	0.729187	2.2866	1.50789
NC_006273_+_87352.23	+	87352	GTGCACCGACTCCATGTCTC	0.472328	1	200	397	1634	2498	425	662	0.0114319	-0.689257	-0.338913	1.93607	0.665239	1.30066	1.9037	1.36816	1.63593
NC_006273_-_87363.23	-	87363	GCTGGCGCCGGCCAGAGACA	0.55038	1	162	302	1063	2317	410	561	0.263599	-0.533497	-0.134949	1.61981	0.951314	1.28556	1.33527	1.49847	1.41687
NC_006273_-_87369.23	-	87369	GCCGGCCAGAGACATGGAGT	0.66562	1	199	267	708	1775	237	632	-0.823912	-0.183864	-0.503888	0.73672	0.744584	0.740652	1.53969	0.942112	1.2409
NC_006273_-_87387.23	-	87387	GTCGGTGCACAAATAACTCG	0.612839	1	139	525	1543	5080	885	1314	1.59456	-0.103373	0.745594	2.37832	1.28612	1.83222	0.762815	1.40315	1.08298
NC_006273_-_87388.23	-	87388	GCGGTGCACAAATAACTCGC	0.663321	1	24	123	405	672	198	161	1.96836	-1.03855	0.464908	2.98255	0.461479	1.72202	0.993248	1.51369	1.25347
NC_006273_+_87389.23	+	87389	GCGTCAGTCGGCATAGCGAG	0.631054	1	101	195	1691	3207	360	679	0.757611	0.372988	0.565299	2.97119	2.05135	2.51127	2.19263	1.69203	1.94233
NC_006273_+_87401.23	+	87401	GTATTAACGTCAACGTCAGT	0.542569	1	446	615	2760	5153	819	1474	-0.199211	-0.165871	-0.182541	1.53529	1.07843	1.30686	1.71356	1.25797	1.48576
NC_006273_-_87447.23	-	87447	GAACGACGTCGTCGACGACG	0.681057	1	196	258	1685	3535	512	1006	0.309259	0.536238	0.422749	2.00956	1.78794	1.89875	1.67936	1.26537	1.47236
NC_006273_-_87448.23	-	87448	GACGACGTCGTCGACGACGC	0.649065	1	155	283	1563	4330	465	800	0.508932	0.0722488	0.29059	2.23972	1.94717	2.09344	1.70984	1.88858	1.79921
NC_006273_+_87456.23	+	87456	GAAGCGGCGGCAACAGCTTC	0.271756	1	162	265	2128	4981	333	703	-0.0365026	-0.0194168	-0.0279597	2.62117	2.24405	2.43261	2.63673	2.27713	2.45693
NC_006273_+_87457.23	+	87457	GCAAGCGGCGGCAACAGCTT	0.326762	1	279	176	1322	3400	725	820	0.301685	0.793099	0.547392	1.15012	2.28356	1.71684	0.827495	1.50413	1.16581
NC_006273_+_87469.23	+	87469	GGAGGTTGCGCCGCAAGCGG	0.519758	1	233	258	1742	4443	556	728	0.178724	0.0696182	0.124171	1.80808	2.11777	1.96292	1.60841	2.06181	1.83511
NC_006273_+_87472.23	+	87472	GGAGGAGGTTGCGCCGCAAG	0.521109	1	52	239	1262	2439	241	573	1.13642	-0.165425	0.485497	3.5068	1.36288	2.43484	2.34943	1.54197	1.9457
NC_006273_-_87481.23	-	87481	GAAGCTGTTGCCGCCGCTTG	0.447441	1	393	318	1516	5000	487	661	-0.766639	-0.371326	-0.568982	0.853407	1.98651	1.41996	1.5991	2.3715	1.9853
NC_006273_+_87487.23	+	87487	GGCGGCGGCGGTGGTGGAGG	0.4507	1	135	95	379	496	63	42	-2.17557	-2.60449	-2.39003	0.394977	0.396017	0.395497	2.5496	3.01417	2.78188
NC_006273_+_87490.23	+	87490	GCCGGCGGCGGCGGTGGTGG	0.35041	1	34	17	1	3	35	44	-1.03421	-0.0549804	-0.544596	-6.18172	-4.49082	-5.33627	-5.16846	-4.42218	-4.79532
NC_006273_+_87493.23	+	87493	GGAGCCGGCGGCGGCGGTGG	0.313289	1	90	236	467	931	49	173	-1.95317	-1.87496	-1.91407	1.28116	-0.00832931	0.636418	3.2134	1.8803	2.54685
NC_006273_+_87496.23	+	87496	GGAGGAGCCGGCGGCGGCGG	0.331086	1	50	25	122	326	43	106	-1.29362	0.657115	-0.318254	0.19262	1.71655	0.954584	1.4653	1.0731	1.2692
NC_006273_+_87499.23	+	87499	GGCGGAGGAGCCGGCGGCGG	0.278432	1	63	42	352	559	112	127	-0.245956	0.169418	-0.0382689	1.38789	1.74606	1.56698	1.6129	1.59031	1.60161
NC_006273_+_87502.23	+	87502	GGAGGCGGAGGAGCCGGCGG	0.322838	1	152	218	452	1824	153	252	-1.06657	-1.21785	-1.14221	0.47799	1.07638	0.777186	1.52362	2.3079	1.91576
NC_006273_+_87505.23	+	87505	GCCCGAGGCGGAGGAGCCGG	0.474531	1	272	81	411	734	75	186	-2.93468	-0.22764	-1.58116	-0.498729	1.19146	0.346367	2.415	1.43277	1.92388
NC_006273_+_87508.23	+	87508	GTCGCCCGAGGCGGAGGAGC	0.39878	1	335	145	521	2622	272	487	-1.37659	0.32092	-0.527833	-0.457139	2.18822	0.86554	0.898503	1.88096	1.38973
NC_006273_-_87511.23	-	87511	GCCTCCACCACCGCCGCCGC	0.497552	1	186	245	600	1282	210	216	-0.900944	-1.6087	-1.25482	0.595399	0.399219	0.497309	1.4754	2.02158	1.74849
NC_006273_+_87514.23	+	87514	GCCCCCGTCGCCCGAGGCGG	0.376061	1	80	85	738	2055	228	328	0.434931	0.521212	0.478071	2.11129	2.60721	2.35925	1.65541	2.09966	1.87754
NC_006273_+_87517.23	+	87517	GGAGCCCCCGTCGCCCGAGG	0.533259	1	334	378	1796	4663	544	776	-0.372272	-0.389279	-0.380776	1.33261	1.63648	1.48454	1.68393	2.03942	1.86168
NC_006273_+_87520.23	+	87520	GTCCGAGCCCCCGTCGCCCG	0.540978	1	140	197	779	3003	550	558	0.897974	0.0751203	0.486547	1.38194	1.94181	1.66187	0.463018	1.88036	1.17169
NC_006273_-_87525.23	-	87525	GGCCGCCGGCTCCTCCGCCT	0.258705	1	241	173	820	1973	300	247	-0.760102	-0.91321	-0.836656	0.67233	1.52322	1.09778	1.41149	2.4501	1.93079
NC_006273_-_87526.23	-	87526	GCCGCCGGCTCCTCCGCCTC	0.322957	1	141	139	961	862	180	263	-0.723729	-0.506971	-0.61535	1.67458	0.644279	1.15943	2.37737	1.16491	1.77114
NC_006273_-_87532.23	-	87532	GGCTCCTCCGCCTCGGGCGA	0.300949	1	35	35	309	228	46	62	-0.681752	-0.602036	-0.641894	2.04792	0.715283	1.3816	2.70873	1.33098	2.01986
NC_006273_-_87533.23	-	87533	GCTCCTCCGCCTCGGGCGAC	0.285583	1	11	9	40	405	33	24	0.508932	-0.0119117	0.24851	0.768235	3.50353	2.13588	0.23836	3.5291	1.88373
NC_006273_-_87534.23	-	87534	GTCCTCCGCCTCGGGCGACG	0.446972	1	221	116	1167	3594	457	823	-0.0278832	1.39982	0.685968	1.30643	2.96507	2.13575	1.31336	1.57892	1.44614
NC_006273_-_87535.23	-	87535	GCCTCCGCCTCGGGCGACGG	0.41103	1	168	468	1347	1479	475	583	0.423435	-1.10996	-0.343263	1.90896	-0.328282	0.790337	1.46458	0.795344	1.12996
NC_006273_-_87540.23	-	87540	GGCCTCGGGCGACGGGGGCT	0.24933	1	196	266	979	2991	358	451	-0.206925	-0.665248	-0.436087	1.22619	1.50281	1.3645	1.41218	2.18172	1.79695
NC_006273_+_87547.23	+	87547	GGAGGAGTGTCAGACACAGC	0.578672	1	310	292	1987	3591	637	1154	-0.0370058	0.555654	0.259324	1.58599	1.63202	1.60901	1.60205	1.09003	1.34604
NC_006273_-_87550.23	-	87550	GACGGGGGCTCGGAGATGAC	0.509019	1	183	393	1394	2481	513	757	0.411084	-0.481185	-0.0350505	1.83505	0.669997	1.25253	1.40303	1.16485	1.28394
NC_006273_+_87565.23	+	87565	GGGGCCGCCTGAGGAAGGGG	0.543659	1	118	153	1013	1103	129	291	-0.947447	-0.499462	-0.723454	2.00751	0.861506	1.43451	2.93402	1.37463	2.15432
NC_006273_+_87568.23	+	87568	GCCCGGGCCGCCTGAGGAAG	0.355169	1	315	168	749	2664	423	554	-0.650725	0.294476	-0.178125	0.155353	1.99874	1.07705	0.785134	1.71793	1.25153
NC_006273_+_87569.23	+	87569	GGCCCGGGCCGCCTGAGGAA	0.400453	1	295	269	1474	3183	613	1022	-0.0208589	0.498768	0.238955	1.22669	1.57639	1.40154	1.2266	1.09128	1.15894
NC_006273_+_87570.23	+	87570	GCGCCCGGGCCGCCTGAGGA	0.350376	1	132	219	820	1197	235	382	-0.243908	-0.624307	-0.434108	1.54082	0.462097	1.00146	1.76379	1.10007	1.43193
NC_006273_+_87574.23	+	87574	GTCGGCGCCCGGGCCGCCTG	0.4711	1	105	265	949	2541	260	506	0.232091	-0.493804	-0.130856	2.08176	1.27301	1.67738	1.82872	1.78048	1.8046
NC_006273_-_87580.23	-	87580	GGACACTCCTCCCCTTCCTC	0.452631	1	228	351	1786	3603	785	1043	0.707628	0.144247	0.425937	1.87537	1.37133	1.62335	1.14679	1.24075	1.19377
NC_006273_-_87583.23	-	87583	GACTCCTCCCCTTCCTCAGG	0.579715	1	114	137	532	1650	333	391	0.470457	0.0860436	0.27825	1.12813	1.60189	1.36501	0.63673	1.52951	1.08312
NC_006273_+_87584.23	+	87584	GGACATTCGCGTCGGCGCCC	0.480068	1	285	343	1440	5865	578	770	-0.0559234	-0.260299	-0.158111	1.24277	2.10753	1.67515	1.27775	2.38149	1.82962
NC_006273_+_87585.23	+	87585	GCGACATTCGCGTCGGCGCC	0.360645	1	135	188	531	554	434	453	0.608705	-0.158171	0.225267	0.881491	-0.42917	0.226161	0.251843	-0.257336	-0.0027464
NC_006273_-_87588.23	-	87588	GTCCCCTTCCTCAGGCGGCC	0.357913	1	483	237	1804	3427	733	1182	-0.474241	0.891322	0.20854	0.806843	1.86566	1.33625	1.26014	0.988005	1.12407
NC_006273_-_87589.23	-	87589	GCCCCTTCCTCAGGCGGCCC	0.384086	1	174	103	771	1666	283	325	-0.374316	0.230846	-0.071735	1.05338	2.02735	1.54037	1.40676	1.81017	1.60846
NC_006273_+_87592.23	+	87592	GCAAACTCCGACATTCGCGT	0.656142	1	497	537	1843	4835	692	888	-0.598505	-0.701312	-0.649908	0.796477	1.1822	0.989338	1.37404	1.89717	1.63561
NC_006273_-_87607.23	-	87607	GCGGGCGCCGACGCGAATGT	0.531802	1	114	165	373	1148	220	245	-0.127561	-0.856633	-0.492097	0.615881	0.810261	0.713071	0.722498	1.68056	1.20153
NC_006273_+_87614.23	+	87614	GACAGAGACCGCCGCCGCGC	0.446591	1	202	284	1345	3457	450	894	0.0795387	0.227435	0.153487	1.64092	1.61723	1.62908	1.54044	1.40346	1.47195
NC_006273_-_87622.23	-	87622	GATGTCGGAGTTTGCCAGCG	0.655406	1	240	228	2259	5107	848	1130	0.744999	0.882268	0.813633	2.14032	2.49705	2.31868	1.37437	1.62844	1.50141
NC_006273_-_87625.23	-	87625	GTCGGAGTTTGCCAGCGCGG	0.618908	1	124	231	1405	2877	401	941	0.617231	0.599353	0.608292	2.4079	1.65028	2.02909	1.76972	1.06459	1.41716
NC_006273_-_87628.23	-	87628	GGAGTTTGCCAGCGCGGCGG	0.45803	1	395	248	1964	4771	979	1422	0.233425	1.09256	0.662993	1.21961	2.27756	1.74858	0.96524	1.19866	1.08195
NC_006273_-_87641.23	-	87641	GCGGCGGCGGTCTCTGTCTC	0.340848	1	71	73	361	493	101	134	-0.567567	-0.550685	-0.559126	1.25185	0.767296	1.00957	1.79847	1.33164	1.56506
NC_006273_+_87644.23	+	87644	GGCCCCGAAGGTTAGCGCCG	0.668281	1	225	179	858	2801	389	691	-0.286186	0.521777	0.117796	0.836792	1.97959	1.40819	1.10203	1.47147	1.28675
NC_006273_-_87649.23	-	87649	GGTCTCTGTCTCTGGTGCCG	0.673183	1	523	416	2527	4956	881	1435	-0.3237	0.359446	0.0178731	1.17828	1.5862	1.38224	1.48104	1.24041	1.36073
NC_006273_+_87656.23	+	87656	GACAGCAGCAACAGCCCCGA	0.604336	1	445	299	1451	6048	604	811	-0.635288	0.0126073	-0.31134	0.610909	2.34992	1.48041	1.22525	2.35097	1.78811
NC_006273_-_87662.23	-	87662	GGTGCCGCGGCGCTAACCTT	0.344127	1	207	316	2514	5533	666	1319	0.60986	0.634499	0.62218	2.50802	2.14174	2.32488	1.87722	1.52091	1.69906
NC_006273_-_87663.23	-	87663	GTGCCGCGGCGCTAACCTTC	0.261305	1	128	324	1524	4285	493	580	0.869413	-0.58689	0.141261	2.47939	1.73691	2.10815	1.58903	2.33746	1.96324
NC_006273_-_87664.23	-	87664	GGCCGCGGCGCTAACCTTCG	0.568546	1	29	248	1497	3053	445	667	2.86365	0.000397478	1.43202	4.59562	1.63349	3.11455	1.71102	1.64676	1.67889
NC_006273_+_87691.23	+	87691	GCCGCAACAGCGGCGACGGA	0.553753	1	301	144	1420	1878	428	735	-0.568184	0.924726	0.178271	1.14379	1.71673	1.43026	1.69103	0.80567	1.24835
NC_006273_+_87695.23	+	87695	GACCGCCGCAACAGCGGCGA	0.495743	1	214	116	187	402	244	281	-0.886761	-0.150504	-0.518632	-1.28883	-0.195253	-0.742043	-0.423017	-0.0310854	-0.227051
NC_006273_+_87701.23	+	87701	GTCAGCTACCGCCGCAACAG	0.580682	1	254	243	2200	5057	687	822	0.359451	0.331233	0.345342	2.02034	2.39093	2.20564	1.63995	2.07336	1.85665
NC_006273_-_87712.23	-	87712	GCCGTCCGTCGCCGCTGTTG	0.4945	1	317	139	1481	4556	579	514	-0.20695	0.459734	0.126392	1.12976	3.04629	2.08802	1.31576	2.60022	1.95799
NC_006273_-_87715.23	-	87715	GTCCGTCGCCGCTGTTGCGG	0.48695	1	275	327	1353	2826	426	609	-0.444609	-0.529798	-0.487203	1.2044	1.12308	1.16374	1.62806	1.66654	1.6473
NC_006273_-_87727.23	-	87727	GGTTGCGGCGGTAGCTGATA	0.522281	1	235	316	1771	3635	330	604	-0.586226	-0.492325	-0.539275	1.81957	1.53564	1.6776	2.38485	2.04162	2.21324
NC_006273_+_87733.23	+	87733	GCCACCGACACAGCAGCACC	0.467644	1	440	772	2680	5165	655	912	-0.50204	-1.18652	-0.844278	1.5124	0.753772	1.13308	1.99349	1.95395	1.97372
NC_006273_-_87737.23	-	87737	GTAGCTGATACGGTGTCGCC	0.477264	1	148	191	1195	2129	425	748	0.445835	0.542516	0.494176	1.91908	1.49021	1.70464	1.4523	0.961355	1.20683
NC_006273_-_87751.23	-	87751	GTCGCCTGGTGCTGCTGTGT	0.489711	1	329	472	2340	4270	734	1020	0.0816615	-0.315239	-0.116789	1.73609	1.18905	1.46257	1.63348	1.51796	1.57572
NC_006273_-_87754.23	-	87754	GCCTGGTGCTGCTGTGTCGG	0.542728	1	315	399	1586	3027	688	942	0.0510258	-0.187611	-0.0682925	1.23771	0.935104	1.08641	1.16574	1.13638	1.15106
NC_006273_-_87778.23	-	87778	GGCTGTTGCTGCTGTTGTTG	0.469593	1	331	192	1964	4010	353	568	-0.983194	0.137835	-0.422679	1.47463	2.3961	1.93537	2.43688	2.27193	2.3544
NC_006273_-_87790.23	-	87790	GGTTGTTGCGGTCTGAAAAG	0.690385	1	600	576	1602	4892	1046	1161	-0.274183	-0.415722	-0.344952	0.322579	1.09796	0.710269	0.575817	1.52735	1.05158
NC_006273_+_87791.23	+	87791	GGCAACAGTCGCAGCCCCCG	0.677621	1	194	279	692	1881	265	401	-0.626095	-0.903612	-0.764854	0.740454	0.764839	0.752647	1.34561	1.68211	1.51386
NC_006273_-_87796.23	-	87796	GGCGGTCTGAAAAGCGGCCA	0.442979	1	199	343	703	1713	433	708	0.0455676	-0.381408	-0.16792	0.726495	0.331921	0.529208	0.659984	0.726993	0.693489
NC_006273_-_87797.23	-	87797	GCGGTCTGAAAAGCGGCCAC	0.473787	1	289	264	626	2377	420	818	-0.536711	0.204614	-0.166049	0.0208321	1.18221	0.60152	0.5366	0.991258	0.763929
NC_006273_-_87798.23	-	87798	GGGTCTGAAAAGCGGCCACG	0.593088	1	267	76	404	1741	310	411	-0.860603	1.00812	0.0737577	-0.496746	2.52945	1.01635	0.342913	1.535	0.938954
NC_006273_-_87799.23	-	87799	GGTCTGAAAAGCGGCCACGG	0.661603	1	119	23	129	1247	208	240	-0.270409	1.95638	0.842985	-0.977852	3.77236	1.39725	-0.728386	1.82964	0.550629
NC_006273_-_87835.23	-	87835	GGCTGTTGTTGCGATGCTCG	0.58003	1	350	302	2059	5241	942	917	0.352341	0.175424	0.263883	1.46226	2.1289	1.79558	1.08897	1.96714	1.52805
NC_006273_-_87841.23	-	87841	GGTTGCGATGCTCGTGGCTG	0.555589	1	500	527	2247	4708	933	1261	-0.176082	-0.168256	-0.172169	1.07374	1.17092	1.12233	1.22888	1.35284	1.29086
NC_006273_-_87844.23	-	87844	GGCGATGCTCGTGGCTGCGG	0.544388	1	155	284	1173	3116	253	526	-0.369162	-0.537777	-0.45347	1.8256	1.46741	1.64651	2.17382	2.01885	2.09633
NC_006273_+_87845.23	+	87845	GCCAGCAAACGCCGCGACAA	0.519115	1	330	211	1359	2166	357	411	-0.962573	-0.465054	-0.713813	0.947746	1.37139	1.15957	1.88938	1.85011	1.86974
NC_006273_-_87856.23	-	87856	GGCTGCGGCGGCCGTTGTCG	0.441196	1	88	38	906	1790	347	332	0.903329	1.70016	1.30175	2.26967	3.56949	2.91958	1.3454	1.88299	1.6142
NC_006273_-_87866.23	-	87866	GCCGTTGTCGCGGCGTTTGC	0.213164	1	109	136	871	3015	221	511	-0.0563127	0.482767	0.213227	1.90408	2.48216	2.19312	1.93945	2.01305	1.97625
NC_006273_-_87869.23	-	87869	GTTGTCGCGGCGTTTGCTGG	0.543942	1	116	174	1067	2614	307	466	0.328083	-0.00570651	0.161188	2.1071	1.92078	2.01394	1.75808	1.94015	1.84911
NC_006273_+_87876.23	+	87876	GATTGCCGGCCAAACGCAGC	0.521768	1	237	202	1686	4122	380	456	-0.394919	-0.252271	-0.323595	1.73638	2.36259	2.04949	2.11036	2.62853	2.36944
NC_006273_-_87879.23	-	87879	GGTTTGCTGGCGGTTACAAC	0.387223	1	495	603	3175	9077	903	1500	-0.208734	-0.112217	-0.160475	1.587	1.92366	1.75533	1.77478	2.04954	1.91216
NC_006273_-_87889.23	-	87889	GGGTTACAACCGGCTGCGTT	0.40921	1	333	285	2510	5298	532	659	-0.400127	-0.217633	-0.30888	1.81983	2.22809	2.02396	2.19902	2.45939	2.3292
NC_006273_+_87890.23	+	87890	GGGGGGCAGCGGGTTATTGC	0.374446	1	147	213	1190	2618	433	490	0.48252	-0.225021	0.12875	1.92281	1.63122	1.77701	1.41935	1.8699	1.64462
NC_006273_-_87893.23	-	87893	GACAACCGGCTGCGTTTGGC	0.468563	1	149	229	1455	3690	257	556	-0.289575	-0.147212	-0.218393	2.19337	2.02188	2.10763	2.46201	2.18275	2.32238
NC_006273_+_87900.23	+	87900	GCGGGGGCGGCGGGGGCAGC	0.374116	1	9	15	103	425	53	71	1.48196	0.815907	1.14894	2.42231	2.8361	2.62921	0.919406	2.03386	1.47663
NC_006273_+_87901.23	+	87901	GGCGGGGGCGGCGGGGGCAG	0.199019	1	17	0	1	378	34	0	-0.076031	-0.0470224	-0.0615267	-5.18172	1.92559	-1.62807	-5.12664	1.98627	-1.57018
NC_006273_+_87907.23	+	87907	GGGAGCAGCGGGGGCGGCGG	0.323885	1	12	64	50	246	8	57	-1.66099	-1.59406	-1.62753	0.964633	-0.0458091	0.459412	2.60468	1.56191	2.0833
NC_006273_+_87908.23	+	87908	GGGGAGCAGCGGGGGCGGCG	0.398182	1	113	204	513	823	86	156	-1.46995	-1.81397	-1.64196	1.08837	0.0239997	0.556187	2.53738	1.85164	2.19451
NC_006273_+_87909.23	+	87909	GCGGGAGCAGCGGGGGCGGC	0.273773	1	40	52	436	564	68	109	-0.310496	-0.359205	-0.33485	2.352	1.45079	1.90139	2.64155	1.82366	2.2326
NC_006273_+_87910.23	+	87910	GGCGGGAGCAGCGGGGGCGG	0.282534	1	10	6	25	60	9	26	-1.22803	0.688528	-0.269753	0.227667	1.3336	0.780636	1.43476	0.65874	1.04675
NC_006273_+_87913.23	+	87913	GTCGGCGGGAGCAGCGGGGG	0.325896	1	171	190	567	1963	196	193	-0.879174	-1.40435	-1.14176	0.635091	1.38067	1.00788	1.49332	2.79868	2.146
NC_006273_+_87916.23	+	87916	GGCGTCGGCGGGAGCAGCGG	0.417966	1	216	193	211	1396	103	180	-2.14442	-1.52755	-1.83599	-1.12805	0.866303	-0.130873	0.995425	2.40752	1.70147
NC_006273_+_87917.23	+	87917	GGGCGTCGGCGGGAGCAGCG	0.330936	1	146	156	975	1540	76	240	-2.01793	-0.805461	-1.41169	1.64517	1.31499	1.48008	3.64216	2.13411	2.88814
NC_006273_+_87918.23	+	87918	GCGGCGTCGGCGGGAGCAGC	0.220085	1	116	66	533	976	226	251	-0.113833	0.5002	0.193184	1.10575	1.89802	1.50188	1.19864	1.41148	1.30506
NC_006273_+_87919.23	+	87919	GGCGGCGTCGGCGGGAGCAG	0.318582	1	175	235	1088	2839	169	288	-1.12636	-1.13354	-1.12995	1.54199	1.60633	1.57416	2.64741	2.75353	2.70047
NC_006273_+_87927.23	+	87927	GCGAGGCTGGCGGCGTCGGC	0.424478	1	77	82	1080	3156	230	404	0.502673	0.87371	0.688191	2.71577	3.27801	2.99689	2.19215	2.41796	2.30506
NC_006273_+_87928.23	+	87928	GACGAGGCTGGCGGCGTCGG	0.424207	1	203	188	1043	4760	375	477	-0.19062	-0.0836926	-0.137156	1.26693	2.67383	1.97038	1.4366	2.77119	2.1039
NC_006273_+_87931.23	+	87931	GAAGACGAGGCTGGCGGCGT	0.436077	1	394	424	2593	6963	1114	1616	0.423451	0.503342	0.463396	1.62409	2.04925	1.83667	1.1797	1.55957	1.36964
NC_006273_+_87937.23	+	87937	GCCGGCGAAGACGAGGCTGG	0.662023	1	220	71	819	2308	327	303	-0.504244	0.666478	0.0811169	0.802099	3.03436	1.91823	1.2854	2.38154	1.83347
NC_006273_+_87940.23	+	87940	GACGCCGGCGAAGACGAGGC	0.55074	1	96	42	668	2110	186	356	-0.121835	1.65647	0.767316	1.70448	3.66239	2.68343	1.80537	2.01958	1.91248
NC_006273_+_87944.23	+	87944	GGTGAACGCCGGCGAAGACG	0.573101	1	182	274	2116	4052	541	816	0.495659	0.147444	0.321552	2.44507	1.89806	2.17157	1.92847	1.76428	1.84637
NC_006273_+_87955.23	+	87955	GGCTGCTTTCTCGTGAACGC	0.609247	1	61	223	1170	2917	232	388	0.851213	-0.627936	0.111638	3.16729	1.72105	2.44417	2.29514	2.36265	2.32889
NC_006273_-_87958.23	-	87958	GCCGCCAGCCTCGTCTTCGC	0.486794	1	169	318	1155	2742	404	798	0.181301	-0.0995872	0.0408569	1.67854	1.11981	1.39917	1.47629	1.23306	1.35467
NC_006273_+_87976.23	+	87976	GTGCCCGGCGAGACGGGAGG	0.501315	1	243	431	1377	3915	283	508	-0.856185	-1.18981	-1.023	1.40824	1.19493	1.30158	2.24348	2.3984	2.32094
NC_006273_+_87979.23	+	87979	GGCGTGCCCGGCGAGACGGG	0.612136	1	143	295	2518	3150	308	736	0.0308842	-0.107958	-0.0385371	3.04393	1.42824	2.23609	2.9921	1.54986	2.27098
NC_006273_+_87982.23	+	87982	GTCGGCGTGCCCGGCGAGAC	0.431375	1	108	180	1195	1548	304	476	0.417009	-0.0239845	0.196512	2.37365	1.11601	1.74483	1.93569	1.15366	1.54468
NC_006273_+_87983.23	+	87983	GTTCGGCGTGCCCGGCGAGA	0.417916	1	286	492	1862	3624	775	1388	0.36215	0.0693282	0.215739	1.6085	0.892529	1.25052	1.22541	0.836865	1.03114
NC_006273_+_87991.23	+	87991	GCCATTTGCTTCGGCGTGCC	0.380187	1	304	261	576	1710	741	1249	0.209371	0.831703	0.520537	-0.172264	0.723551	0.275644	-0.402579	-0.0944879	-0.248533
NC_006273_-_87994.23	-	87994	GCAGCCACCTCCCGTCTCGC	0.474946	1	162	296	604	2838	262	317	-0.382458	-1.32806	-0.855261	0.804294	1.27288	1.03859	1.16581	2.61461	1.89021
NC_006273_-_87995.23	-	87995	GAGCCACCTCCCGTCTCGCC	0.486188	1	213	135	801	2911	282	436	-0.671189	0.26442	-0.203385	0.816688	2.44216	1.62942	1.46693	2.1914	1.82917
NC_006273_+_88000.23	+	88000	GCGGGCAACTCCATTTGCTT	0.456217	1	102	211	935	3101	218	308	0.019728	-0.881262	-0.430767	2.10214	1.8891	1.99562	2.06146	2.78402	2.42274
NC_006273_-_88012.23	-	88012	GCCGGGCACGCCGAAGCAAA	0.461885	1	180	247	1984	4964	421	509	0.149792	-0.383795	-0.117001	2.36808	2.3406	2.35434	2.19735	2.73805	2.4677
NC_006273_+_88018.23	+	88018	GTTCTCGGCGAGTCCGTCGC	0.479769	1	218	420	2989	5081	684	993	0.573637	-0.185545	0.194046	2.683	1.60833	2.14566	2.08842	1.80754	1.94798
NC_006273_+_88019.23	+	88019	GCTTCTCGGCGAGTCCGTCG	0.574224	1	127	294	1373	3311	349	408	0.382368	-0.954196	-0.285914	2.34017	1.50506	1.92261	1.93686	2.47292	2.20489
NC_006273_-_88027.23	-	88027	GCAAATGGAGTTGCCCGCGA	0.619081	1	26	32	574	839	46	142	-0.252909	0.722798	0.234945	3.37021	2.7242	3.0472	3.60217	2.01507	2.80862
NC_006273_+_88033.23	+	88033	GGGGGTGGCGGTCTTCTTCT	0.446342	1	111	101	977	1858	113	164	-1.05027	-0.727609	-0.888938	2.04354	2.213	2.12827	3.07286	2.95427	3.01357
NC_006273_+_88045.23	+	88045	GCGTCCGGCGTCGGGGGTGG	0.324711	1	250	148	1457	2730	344	632	-0.615551	0.667378	0.0259139	1.44874	2.21691	1.83282	2.04335	1.56319	1.80327
NC_006273_+_88048.23	+	88048	GCGGCGTCCGGCGTCGGGGG	0.305486	1	92	69	541	1706	102	304	-0.927168	0.712454	-0.107357	1.46166	2.63955	2.05061	2.36789	1.94076	2.15432
NC_006273_+_88051.23	+	88051	GGCGCGGCGTCCGGCGTCGG	0.479982	1	150	249	1751	2227	456	459	0.52804	-0.544601	-0.0082802	2.45088	1.17256	1.81172	1.9019	1.73082	1.81636
NC_006273_+_88052.23	+	88052	GGGCGCGGCGTCCGGCGTCG	0.393174	1	26	177	787	780	353	578	2.68705	0.280371	1.48371	3.82552	0.151401	1.98846	1.11752	-0.115306	0.501108
NC_006273_+_88053.23	+	88053	GCGGCGCGGCGTCCGGCGTC	0.211393	1	126	143	1143	1961	174	434	-0.610367	0.174731	-0.217818	2.08707	1.78918	1.93812	2.67649	1.62811	2.1523
NC_006273_+_88054.23	+	88054	GTCGGCGCGGCGTCCGGCGT	0.267584	1	153	116	1850	1903	192	584	-0.748456	0.904894	0.078219	2.50166	2.04776	2.27471	3.22917	1.15652	2.19285
NC_006273_+_88060.23	+	88060	GGTGGCGTCGGCGCGGCGTC	0.279488	1	201	130	1102	2194	157	260	-1.43246	-0.426949	-0.929706	1.3606	2.08866	1.72463	2.77211	2.52927	2.65069
NC_006273_-_88063.23	-	88063	GAGACCGCCACCCCCGACGC	0.530979	1	233	205	1812	2350	442	594	-0.152315	0.10789	-0.0222124	1.86492	1.53064	1.69778	1.99629	1.43642	1.71635
NC_006273_+_88067.23	+	88067	GGCGCCCAGTGGCGTCGGCG	0.591621	1	404	343	2197	5028	506	702	-0.751249	-0.393687	-0.572468	1.34885	1.88538	1.61711	2.07915	2.29273	2.18594
NC_006273_+_88072.23	+	88072	GTCTTCGCGCCCAGTGGCGT	0.39796	1	156	252	1274	2155	231	503	-0.509684	-0.429814	-0.469749	1.93549	1.10787	1.52168	2.42423	1.55135	1.98779
NC_006273_+_88078.23	+	88078	GCGGCGCTCTTCGCGCCCAG	0.570652	1	57	79	353	482	282	456	1.23063	1.10216	1.1664	1.53637	0.620785	1.07858	0.284799	-0.467711	-0.0914561
NC_006273_-_88084.23	-	88084	GGACGCCGCGCCGACGCCAC	0.191733	1	216	344	1864	4191	545	537	0.259194	-0.784436	-0.262621	2.01504	1.61849	1.81676	1.7349	2.41659	2.07574
NC_006273_-_88085.23	-	88085	GACGCCGCGCCGACGCCACT	0.292231	1	369	427	2811	6529	929	970	0.256027	-0.2432	0.00641316	1.83513	1.94623	1.89068	1.55816	2.20309	1.88063
NC_006273_+_88097.23	+	88097	GGGGGAGGTGCACGACCTGT	0.523485	1	265	411	2169	5342	567	837	0.0213254	-0.40086	-0.189767	1.9387	1.71185	1.82528	1.89644	2.12637	2.0114
NC_006273_-_88104.23	-	88104	GGGGCGCGAAGAGCGCCGAC	0.564883	1	110	254	760	1042	338	529	0.543489	-0.36851	0.0874894	1.69423	0.0481313	0.871183	1.1298	0.430305	0.780054
NC_006273_+_88112.23	+	88112	GACGGACGCCGCCGGGGGGG	0.404341	1	240	136	83	544	279	440	-0.8588	0.266948	-0.295926	-2.62611	0.0116764	-1.30722	-1.78826	-0.241608	-1.01493
NC_006273_+_88115.23	+	88115	GTTAACGGACGCCGCCGGGG	0.564609	1	388	170	900	2576	585	1065	-0.483651	1.2203	0.368323	0.119607	1.9332	1.0264	0.582315	0.726568	0.654442
NC_006273_+_88116.23	+	88116	GATTAACGGACGCCGCCGGG	0.635925	1	604	384	717	1953	777	1346	-0.712665	0.382551	-0.165057	-0.846837	0.35819	-0.244323	-0.155115	-0.0106972	-0.0829062
NC_006273_+_88117.23	+	88117	GGATTAACGGACGCCGCCGG	0.531804	1	244	259	996	3610	727	1257	0.499043	0.852011	0.675527	0.935004	1.81265	1.37383	0.415017	0.974303	0.69466
NC_006273_+_88118.23	+	88118	GCGATTAACGGACGCCGCCG	0.512243	1	112	76	195	554	346	283	0.551242	0.469782	0.510512	-0.294286	0.877491	0.291603	-0.866472	0.421373	-0.222549
NC_006273_+_88119.23	+	88119	GGCGATTAACGGACGCCGCC	0.377586	1	78	134	91	488	356	442	1.1143	0.294864	0.704582	-0.871869	-0.123675	-0.497772	-2.00711	-0.404876	-1.20599
NC_006273_+_88120.23	+	88120	GAGCGATTAACGGACGCCGC	0.430037	1	28	158	436	1049	303	345	2.35979	-0.300277	1.02976	2.86657	0.742695	1.80463	0.485837	1.05664	0.771236
NC_006273_-_88123.23	-	88123	GAGGTCGTGCACCTCCCCCC	0.543424	1	26	110	559	1136	162	256	1.56338	-0.208309	0.677535	3.332	1.38006	2.35603	1.74768	1.60204	1.67486
NC_006273_-_88126.23	-	88126	GTCGTGCACCTCCCCCCCGG	0.728066	1	193	164	1292	3939	321	774	-0.342059	0.811689	0.234815	1.64867	2.59774	2.12321	1.96979	1.79971	1.88475
NC_006273_+_88130.23	+	88130	GGCCGACGCCCAGCGATTAA	0.428679	1	152	72	595	863	191	221	-0.74653	0.191028	-0.277751	0.874557	1.59497	1.23476	1.60014	1.4176	1.50887
NC_006273_-_88143.23	-	88143	GGGCGGCGTCCGTTAATCGC	0.381853	1	69	118	903	2302	237	484	0.704188	0.609271	0.656729	2.6158	2.29771	2.45675	1.89067	1.7021	1.79638
NC_006273_-_88144.23	-	88144	GGCGGCGTCCGTTAATCGCT	0.462274	1	293	368	2105	5907	642	852	0.0556417	-0.215801	-0.0800799	1.75059	2.01632	1.88346	1.674	2.24579	1.9599
NC_006273_-_88150.23	-	88150	GTCCGTTAATCGCTGGGCGT	0.448058	1	462	435	2983	6219	747	962	-0.382816	-0.281928	-0.332372	1.59654	1.84927	1.7229	1.95841	2.14486	2.05164
NC_006273_+_88154.23	+	88154	GGAGAACTTGCGACGCGTGC	0.38881	1	385	461	2220	4500	865	1094	0.0918107	-0.180175	-0.0441822	1.43337	1.29876	1.36607	1.32061	1.4926	1.40661
NC_006273_+_88175.23	+	88175	GGGCGTGGAGGACTTTTCGC	0.491719	1	217	226	1186	4092	394	654	-0.21553	0.106019	-0.0547558	1.35608	2.19009	1.77308	1.55066	2.09773	1.8242
NC_006273_+_88187.23	+	88187	GTTGCAGGAGCAGGGCGTGG	0.660758	1	111	190	1578	2962	209	166	-0.163088	-1.62177	-0.892427	2.7352	1.97418	2.35469	2.87735	3.60961	3.24348
NC_006273_+_88190.23	+	88190	GGCGTTGCAGGAGCAGGGCG	0.477249	1	406	285	2980	6208	591	801	-0.534353	0.0638912	-0.235231	1.7815	2.45677	2.11914	2.29491	2.40654	2.35073
NC_006273_+_88195.23	+	88195	GTTGCCGCGTTGCAGGAGCA	0.576275	1	422	599	3654	7722	840	1198	-0.0828847	-0.426949	-0.254917	2.0199	1.70002	1.85996	2.08184	2.14064	2.11124
NC_006273_+_88196.23	+	88196	GTTTGCCGCGTTGCAGGAGC	0.375904	1	445	432	2850	4733	665	972	-0.496482	-0.257024	-0.376753	1.58482	1.46533	1.52508	2.06036	1.73602	1.89819
NC_006273_+_88202.23	+	88202	GGACAAGTTTGCCGCGTTGC	0.345693	1	29	93	629	1813	210	259	1.78023	0.0507003	0.915467	3.34467	2.29668	2.82068	1.5435	2.25964	1.90157
NC_006273_-_88213.23	-	88213	GACGCCCTGCTCCTGCAACG	0.679388	1	249	313	2443	4665	817	1080	0.638159	0.359848	0.499003	2.20018	1.90932	2.05475	1.54107	1.56314	1.5521
NC_006273_+_88223.23	+	88223	GGCGCTGGCCGCGTCGCTGA	0.423547	1	232	387	1711	2358	234	477	-1.06365	-1.12529	-1.09447	1.78838	0.618835	1.20361	2.83109	1.75779	2.29444
NC_006273_-_88237.23	-	88237	GAACTTGTCCATCAGCGACG	0.697274	1	266	377	1124	4550	394	589	-0.509262	-0.783246	-0.646254	0.984883	1.60491	1.29489	1.4732	2.40182	1.93751
NC_006273_+_88238.23	+	88238	GGTGGATGGCTGCGAGGCGC	0.417989	1	237	253	1694	2582	274	595	-0.866742	-0.193197	-0.52997	1.74321	1.36296	1.55308	2.58901	1.56982	2.07941
NC_006273_+_88244.23	+	88244	GTTCTTCGTGGATGGCTGCG	0.6233	1	251	249	1914	4920	276	853	-0.93905	0.349451	-0.2948	1.83657	2.31612	2.07634	2.75468	1.98033	2.3675
NC_006273_+_88252.23	+	88252	GATGTGCTCTTCTTCGTGGA	0.54755	1	132	269	1139	2638	261	504	-0.0925191	-0.521132	-0.306825	2.0149	1.30544	1.66017	2.08647	1.84024	1.96336
NC_006273_+_88256.23	+	88256	GGACGATGTGCTCTTCTTCG	0.449814	1	196	40	1270	3456	349	419	-0.243658	1.96193	0.859136	1.60164	4.44464	3.02314	1.82436	2.49637	2.16036
NC_006273_-_88279.23	-	88279	GACGAAGAAGAGCACATCGT	0.643004	1	871	943	6243	13176	1350	1937	-0.443816	-0.388455	-0.416136	1.74723	1.81619	1.78171	2.17011	2.21831	2.19421
NC_006273_-_88285.23	-	88285	GAAGAGCACATCGTCGGACG	0.53685	1	494	768	3384	10753	1604	1616	0.62306	-0.3537	0.13468	1.68189	1.81917	1.75053	1.03788	2.18653	1.61221
NC_006273_-_88286.23	-	88286	GAGAGCACATCGTCGGACGC	0.545827	1	709	362	2901	6070	1056	1416	-0.501279	0.54081	0.0197659	0.938432	2.07931	1.50887	1.41877	1.55216	1.48547
NC_006273_-_88287.23	-	88287	GGAGCACATCGTCGGACGCG	0.617938	1	237	374	2038	4566	514	821	0.0408503	-0.292605	-0.125877	2.00993	1.6215	1.81572	1.94814	1.92777	1.93795
NC_006273_+_88292.23	+	88292	GGAGATTTTGAGCGTGCGTG	0.556834	1	228	344	1469	2903	550	1110	0.194367	0.26313	0.228748	1.59347	1.08874	1.3411	1.37816	0.839274	1.10872
NC_006273_-_88321.23	-	88321	GACGCTCAAAATCTCGTACA	0.651922	1	38	83	379	134	100	218	0.319898	-0.0338043	0.143047	2.22387	-1.29727	0.463296	1.88302	-1.24981	0.316609
NC_006273_+_88322.23	+	88322	GGATTGCGACCCCGAAGTGA	0.561331	1	186	180	1350	3963	450	642	0.198591	0.407627	0.303109	1.76532	2.4722	2.11876	1.54579	2.07824	1.81201
NC_006273_-_88333.23	-	88333	GTCGTACACGGCCATCACTT	0.478713	1	560	708	3478	7074	1073	1239	-0.13788	-0.619594	-0.378737	1.5405	1.33238	1.43644	1.65743	1.96564	1.81154
NC_006273_-_88334.23	-	88334	GCGTACACGGCCATCACTTC	0.314024	1	219	221	1604	3280	615	732	0.413625	0.300848	0.357236	1.77841	1.90325	1.84083	1.34384	1.61607	1.47996
NC_006273_-_88335.23	-	88335	GGTACACGGCCATCACTTCG	0.673417	1	495	811	4582	10849	1302	1674	0.319198	-0.381423	-0.0311127	2.11622	1.75339	1.9348	1.77607	2.14848	1.96228
NC_006273_+_88343.23	+	88343	GGCGCTGGACGCCGAGAACT	0.402116	1	116	334	1267	3847	382	394	0.643417	-1.1886	-0.272592	2.35496	1.53749	1.94622	1.6906	2.73976	2.21518
NC_006273_-_88354.23	-	88354	GGGGTCGCAATCCAAGTTCT	0.477932	1	357	226	3035	7492	854	1155	0.182281	0.926549	0.554415	1.99344	3.06263	2.52804	1.79021	2.14975	1.96998
NC_006273_+_88358.23	+	88358	GAACCGCGTCATGCTGGCGC	0.473139	1	236	456	2013	5415	808	1193	0.699537	-0.0394608	0.330038	1.99823	1.58153	1.78988	1.27775	1.63466	1.4562
NC_006273_+_88364.23	+	88364	GATAAAAAACCGCGTCATGC	0.458732	1	405	472	1002	4048	840	1104	-0.0235636	-0.201068	-0.112316	0.212628	1.11203	0.662327	0.215247	1.32676	0.771003
NC_006273_-_88377.23	-	88377	GGTCCAGCGCCAGCATGACG	0.569957	1	446	267	2733	4742	839	1306	-0.164404	0.863294	0.349445	1.52111	2.16226	1.84168	1.66457	1.31263	1.4886
NC_006273_+_88391.23	+	88391	GGAGAACGTGCTTTTTGACG	0.546612	1	406	518	1268	4665	857	1337	0.0017845	-0.0589737	-0.0285946	0.548742	1.18253	0.865636	0.526014	1.25517	0.89059
NC_006273_-_88416.23	-	88416	GGTCAAAAAGCACGTTCTCG	0.620107	1	294	124	2363	4979	891	1283	0.523578	1.94416	1.23387	1.91247	3.33912	2.6258	1.36795	1.40862	1.38829
NC_006273_-_88441.23	-	88441	GGAGCGTTTGATGAGCACGT	0.726905	1	532	432	3112	7621	917	1188	-0.290535	0.0324825	-0.129027	1.45408	2.15255	1.80332	1.72367	2.13373	1.9287
NC_006273_+_88442.23	+	88442	GTATCTCTTGGCTACGCGTC	0.381667	1	53	146	445	1448	135	109	0.272864	-1.84859	-0.787863	1.97548	1.3217	1.64859	1.68167	3.18395	2.43281
NC_006273_+_88454.23	+	88454	GATGCGCCAGCGCTATCTCT	0.432279	1	85	127	1050	1899	258	340	0.525805	-0.00624291	0.259781	2.53252	1.91402	2.22327	1.98577	1.93392	1.95985
NC_006273_-_88470.23	-	88470	GCGTAGCCAAGAGATAGCGC	0.576485	1	0	12	0	206	21	0	-1.09171	1.01635	-0.0376813	0.471468	2.11321	1.29234	1.54223	1.11053	1.32638
NC_006273_+_88492.23	+	88492	GTTAACGTGAGCTCTATGAG	0.745727	1	377	251	2289	6825	733	1028	-0.116782	0.607132	0.245175	1.50782	2.77675	2.14228	1.60366	2.18328	1.89347
NC_006273_-_88515.23	-	88515	GGCTCATAGAGCTCACGTTA	0.467815	1	114	154	619	2132	200	395	-0.265065	-0.0680269	-0.166546	1.34664	1.80288	1.57476	1.59077	1.88457	1.73767
NC_006273_+_88523.23	+	88523	GTATTTTTCGGGCAACGGTG	0.581045	1	590	294	2136	5149	687	1018	-0.856436	0.3649	-0.245768	0.761864	2.14208	1.45197	1.59736	1.79084	1.6941
NC_006273_+_88528.23	+	88528	GTCGGCTATTTTTCGGGCAA	0.456833	1	395	424	2834	6455	696	1359	-0.258796	0.25346	-0.0026681	1.74865	1.93996	1.84431	1.98651	1.70016	1.84333
NC_006273_+_88534.23	+	88534	GGGCAGATCGGCTATTTTTC	0.232343	1	374	325	1699	4545	507	769	-0.637084	-0.184405	-0.410744	1.08931	1.81745	1.45338	1.70545	2.01551	1.86048
NC_006273_+_88535.23	+	88535	GGGGCAGATCGGCTATTTTT	0.263433	1	339	393	813	2876	503	1077	-0.506758	0.0274679	-0.239645	0.167709	0.883139	0.525424	0.653523	0.869335	0.761429
NC_006273_+_88546.23	+	88546	GTCTATCAGTTTGGGCAGAT	0.498488	1	380	570	2634	9241	760	1484	-0.076031	-0.0464919	-0.0612614	1.69892	2.03069	1.86481	1.75401	2.09085	1.92243
NC_006273_+_88554.23	+	88554	GCAAGGAGATCTATCAGTTT	0.429883	1	178	109	1603	1609	299	359	-0.327763	0.292707	-0.0175281	2.07656	1.89544	1.986	2.38338	1.6164	1.99989
NC_006273_+_88555.23	+	88555	GGCAAGGAGATCTATCAGTT	0.389275	1	243	285	1797	4119	548	1074	0.0971886	0.487011	0.2921	1.7923	1.86494	1.82862	1.67417	1.39159	1.53288
NC_006273_+_88571.23	+	88571	GGCTGGTATCAACAACAGCA	0.646373	1	257	214	1591	5018	448	708	-0.274301	0.299189	0.0124444	1.53583	2.56311	2.04947	1.78919	2.27758	2.03338
NC_006273_+_88588.23	+	88588	GTGAGCGTGGAAAAATATGC	0.577739	1	415	618	3304	7058	566	1219	-0.62834	-0.44693	-0.537635	1.89877	1.52526	1.71201	2.50617	1.98585	2.24601
NC_006273_+_88601.23	+	88601	GGTGACCGTGCCCGTGAGCG	0.595668	1	172	360	2497	4596	648	1020	0.837554	0.0755512	0.456553	2.76545	1.68599	2.22572	1.90696	1.6241	1.76553
NC_006273_-_88612.23	-	88612	GGCATATTTTTCCACGCTCA	0.48477	1	0	10	18	60	0	44	-0.0470544	0.710554	0.33175	-1.33233	0.596639	-0.367847	-1.30622	-0.100252	-0.703237
NC_006273_-_88613.23	-	88613	GCATATTTTTCCACGCTCAC	0.538835	1	76	33	281	349	68	99	-1.2365	0.158013	-0.539241	0.792238	1.41437	1.1033	2.00779	1.27002	1.6389
NC_006273_-_88618.23	-	88618	GTTTTCCACGCTCACGGGCA	0.619762	1	146	336	1233	1480	616	1161	1.00093	0.361886	0.681408	1.98387	0.15074	1.06731	0.961997	-0.197482	0.382258
NC_006273_+_88622.23	+	88622	GGTTTTTGAGCATCGTTCCT	0.412733	1	469	638	2661	4851	995	1744	0.00907762	0.0238225	0.0164501	1.41005	0.93833	1.17419	1.38003	0.928171	1.1541
NC_006273_-_88627.23	-	88627	GCTCACGGGCACGGTCACCA	0.661847	1	254	321	1658	3268	471	662	-0.185132	-0.382691	-0.283912	1.61228	1.35944	1.48586	1.77647	1.75579	1.76613
NC_006273_+_88647.23	+	88647	GGGCGCGTGAATCGTTGGTA	0.604229	1	235	256	1870	4335	746	1101	0.590484	0.67765	0.634067	1.89804	2.09349	1.99577	1.28662	1.42951	1.35806
NC_006273_+_88652.23	+	88652	GACTGTGGCGCGTGAATCGT	0.494787	1	411	614	2920	3547	504	1001	-0.781746	-0.721818	-0.751782	1.7345	0.541965	1.13823	2.4953	1.27745	1.88637
NC_006273_+_88667.23	+	88667	GGCGCCCATGGCCGCCACTG	0.614382	1	196	193	1118	2302	363	355	-0.186915	-0.547731	-0.367323	1.41773	1.58789	1.50281	1.5837	2.14929	1.8665
NC_006273_-_88675.23	-	88675	GAACGATTCACGCGCCACAG	0.671363	1	734	828	4703	10003	1308	1843	-0.24252	-0.272596	-0.257558	1.58547	1.60633	1.5959	1.80704	1.89259	1.84982
NC_006273_-_88678.23	-	88678	GGATTCACGCGCCACAGTGG	0.625779	1	664	761	4095	9943	987	1645	-0.504164	-0.31483	-0.409497	1.53035	1.71939	1.62487	2.01357	2.04788	2.03073
NC_006273_+_88679.23	+	88679	GGCAGGCGTGCCGGCGCCCA	0.34067	1	94	199	1506	2778	464	357	1.22736	-0.583794	0.321784	2.90766	1.81488	2.36127	1.65935	2.41234	2.03585
NC_006273_-_88684.23	-	88684	GCGCGCCACAGTGGCGGCCA	0.419255	1	98	107	647	779	252	277	0.286539	-0.054674	0.115933	1.62865	0.875689	1.25217	1.32117	0.944027	1.1326
NC_006273_-_88685.23	-	88685	GGCGCCACAGTGGCGGCCAT	0.409525	1	175	171	1440	1355	212	412	-0.799322	-0.158301	-0.478811	1.94638	0.997901	1.47214	2.72476	1.16987	1.94731
NC_006273_+_88688.23	+	88688	GTTGAAGACCGCAGGCGTGC	0.417401	1	269	142	1903	5899	641	1119	0.176687	1.5513	0.863993	1.72834	3.38818	2.55826	1.53071	1.85055	1.69063
NC_006273_-_88691.23	-	88691	GCAGTGGCGGCCATGGGCGC	0.418855	1	83	124	611	935	48	127	-1.86611	-1.39246	-1.62928	1.78573	0.926303	1.35602	3.63089	2.33243	2.98166
NC_006273_+_88696.23	+	88696	GTCAAGGGCTTGAAGACCGC	0.515346	1	141	281	1576	4023	259	302	-0.198774	-1.32297	-0.760872	2.38824	1.85131	2.11977	2.56607	3.18794	2.87701
NC_006273_-_88702.23	-	88702	GATGGGCGCCGGCACGCCTG	0.523824	1	333	288	1896	3772	535	650	-0.392014	-0.252578	-0.322296	1.4151	1.72287	1.56898	1.78617	1.98911	1.88764
NC_006273_+_88711.23	+	88711	GAATTTGCGTTGCATGTCAA	0.507162	1	472	648	3503	7897	905	1259	-0.1369	-0.468737	-0.302818	1.79747	1.61892	1.70819	1.91343	2.10132	2.00737
NC_006273_+_88712.23	+	88712	GGAATTTGCGTTGCATGTCA	0.458262	1	773	507	4960	10318	1636	2214	0.00560145	0.699648	0.352625	1.58754	2.35871	1.97312	1.56099	1.67273	1.61686
NC_006273_-_88735.23	-	88735	GTTGACATGCAACGCAAATT	0.346695	1	492	405	2359	6478	709	923	-0.548904	-0.23854	-0.393722	1.16718	2.01123	1.58921	1.69514	2.26344	1.97929
NC_006273_-_88738.23	-	88738	GACATGCAACGCAAATTCGG	0.59741	1	602	683	5117	10465	1457	2305	0.199135	0.32786	0.263497	1.9932	1.94922	1.97121	1.77312	1.63502	1.70407
NC_006273_-_88739.23	-	88739	GCATGCAACGCAAATTCGGC	0.526831	1	214	122	1950	3606	435	509	-0.0526264	0.633835	0.290604	2.09353	2.89712	2.49533	2.12521	2.27695	2.20108
NC_006273_-_88754.23	-	88754	GCGGCGGGCGACGAGAAACG	0.661544	1	127	260	808	1943	190	390	-0.49486	-0.841987	-0.668423	1.57527	0.913379	1.24432	2.04918	1.76903	1.90911
NC_006273_+_88762.23	+	88762	GCGCAGTTTCCTCACGTGTT	0.37453	1	203	178	1847	2896	421	573	-0.0236905	0.259709	0.118009	2.09137	2.03579	2.06358	2.09412	1.78974	1.94193
NC_006273_-_88775.23	-	88775	GGACTAGCACCTAACACGTG	0.699396	1	439	398	2275	5344	647	949	-0.516486	-0.17331	-0.344898	1.27931	1.75876	1.51903	1.77486	1.94573	1.86029
NC_006273_-_88788.23	-	88788	GCACGTGAGGAAACTGCGCG	0.712725	1	324	278	2022	3527	611	830	-0.160852	0.151077	-0.00488756	1.54746	1.67696	1.61221	1.68736	1.53955	1.61346
NC_006273_+_88815.23	+	88815	GCTACATCGGCTCGCTGCAC	0.487675	1	390	357	2722	5607	810	996	-0.0215832	0.0532725	0.0158447	1.70886	1.98491	1.84688	1.7095	1.9453	1.8274
NC_006273_+_88816.23	+	88816	GACTACATCGGCTCGCTGCA	0.486732	1	348	495	1974	3493	411	1041	-0.83598	-0.35448	-0.59523	1.4097	0.830643	1.12017	2.22474	1.19879	1.71176
NC_006273_+_88828.23	+	88828	GACGGCTTCAAGGACTACAT	0.660222	1	1069	1005	8108	15752	1780	2402	-0.340416	-0.169909	-0.255162	1.82882	1.98194	1.90538	2.1483	2.16552	2.15691
NC_006273_+_88838.23	+	88838	GCTCTGCTACTACGGCTTCA	0.458257	1	45	37	366	1136	214	165	1.17358	0.72992	0.951751	1.92959	2.95197	2.44078	0.735059	2.23571	1.48539
NC_006273_+_88846.23	+	88846	GACAAATTCCTCTGCTACTA	0.392017	1	186	160	762	2712	498	697	0.344812	0.696138	0.520475	0.940227	2.09489	1.51756	0.574471	1.41242	0.993444
NC_006273_-_88860.23	-	88860	GCTTGAAGCCGTAGTAGCAG	0.591176	1	136	155	1305	2528	271	305	-0.0813448	-0.450408	-0.265876	2.16811	2.03933	2.10372	2.22851	2.5034	2.36596
NC_006273_-_88872.23	-	88872	GGTAGCAGAGGAATTTGTTA	0.386995	1	456	471	2740	7916	746	1228	-0.365889	-0.0444376	-0.205163	1.49281	2.08265	1.78773	1.83775	2.14075	1.98925
NC_006273_-_88878.23	-	88878	GGAGGAATTTGTTATGGAAA	0.47305	1	199	217	1449	4296	504	749	0.264624	0.360322	0.312473	1.76996	2.3189	2.04443	1.48439	1.97225	1.72832
NC_006273_+_88883.23	+	88883	GGACTGTGTGCTGAGTTACG	0.742158	1	588	852	6449	11996	1660	2525	0.421264	0.140409	0.280837	2.36093	1.82723	2.09408	1.91872	1.70049	1.8096
NC_006273_-_88907.23	-	88907	GCGTAACTCAGCACACAGTC	0.505856	1	121	326	2501	3777	528	689	1.0495	-0.347317	0.351091	3.27517	1.54597	2.41057	2.20472	1.90695	2.05584
NC_006273_+_88910.23	+	88910	GGAGCACGATCTGCTGGATG	0.508332	1	393	235	3781	8121	824	1202	-0.00791595	0.927755	0.45992	2.17191	3.1226	2.64725	2.15888	2.20851	2.18369
NC_006273_+_88916.23	+	88916	GTATCAGGAGCACGATCTGC	0.469238	1	487	553	4018	9055	1405	1933	0.452545	0.378541	0.415543	1.95022	2.04504	1.99763	1.47673	1.68016	1.57845
NC_006273_+_88931.23	+	88931	GGCTGTGACGGCTGACTATC	0.363354	1	372	432	3331	8505	1377	1553	0.812123	0.419005	0.615564	2.06832	2.31088	2.1896	1.23525	1.90554	1.5704
NC_006273_+_88943.23	+	88943	GAAATTTCTGGTGGCTGTGA	0.52235	1	538	280	2111	7888	907	976	-0.322535	0.374505	0.0259853	0.877987	2.82784	1.85291	1.17958	2.467	1.82329
NC_006273_+_88952.23	+	88952	GGCTTTCGTCAAATTTCTGG	0.497445	1	437	578	2583	6861	780	1247	-0.24019	-0.317629	-0.27891	1.46908	1.58095	1.52502	1.68833	1.91225	1.80029
NC_006273_+_88955.23	+	88955	GAATGCTTTCGTCAAATTTC	0.116206	1	653	589	1549	4262	946	1378	-0.541274	-0.200713	-0.370993	0.151921	0.866867	0.509394	0.672251	1.08124	0.876748
NC_006273_+_88984.23	+	88984	GATGTGCCCATAGGTGACAT	0.652056	1	246	853	5338	11705	1468	2116	1.50109	-0.116227	0.692432	3.34531	1.79011	2.56771	1.82327	1.92	1.87164
NC_006273_+_88985.23	+	88985	GAATGTGCCCATAGGTGACA	0.565579	1	1144	1378	8869	18765	2625	3980	0.122199	0.103243	0.112721	1.86042	1.77907	1.81975	1.71728	1.68949	1.70339
NC_006273_+_88993.23	+	88993	GTGCCCAAGAATGTGCCCAT	0.602944	1	290	415	2225	4326	514	951	-0.250316	-0.230615	-0.240465	1.84542	1.39353	1.61947	2.07479	1.63781	1.8563
NC_006273_-_88999.23	-	88999	GAACTCGCCCATGTCACCTA	0.430558	1	585	408	3194	9224	882	1545	-0.483689	0.494017	0.00516383	1.35459	2.51043	1.93251	1.81734	2.03007	1.92371
NC_006273_-_89000.23	-	89000	GACTCGCCCATGTCACCTAT	0.509326	1	673	1007	6152	12685	1436	2462	0.0173464	-0.137182	-0.0599179	2.09812	1.66666	1.88239	2.05983	1.81751	1.93867
NC_006273_-_89011.23	-	89011	GTCACCTATGGGCACATTCT	0.318335	1	601	726	5243	11059	1112	1901	-0.188311	-0.0382321	-0.113272	2.03069	1.94078	1.98574	2.19806	1.99268	2.09537
NC_006273_-_89012.23	-	89012	GCACCTATGGGCACATTCTT	0.395157	1	281	286	1575	5533	630	912	0.0887507	0.24607	0.16741	1.39245	2.28565	1.83905	1.28275	2.05325	1.668
NC_006273_-_89023.23	-	89023	GACATTCTTGGGCAACGCGT	0.470944	1	288	264	1645	4280	596	671	-0.0267875	-0.0811743	-0.0539809	1.41969	2.03068	1.72518	1.42553	2.12552	1.77552
NC_006273_+_89030.23	+	89030	GTGCTTACAGTTTTGGCAGA	0.440978	1	560	394	1569	3144	992	1496	-0.251118	0.497893	0.123388	0.392086	1.00801	0.700048	0.62226	0.52378	0.57302
NC_006273_+_89037.23	+	89037	GTCTCCCCTGCTTACAGTTT	0.240835	1	515	505	2995	7125	668	1371	-0.700755	0.0139241	-0.343416	1.44565	1.83021	1.63793	2.12546	1.82995	1.97771
NC_006273_-_89053.23	-	89053	GTTCTGCCAAAACTGTAAGC	0.497641	1	79	148	1002	1654	262	378	0.653611	-0.0741601	0.289726	2.57062	1.49397	2.0323	1.89607	1.58179	1.73893
NC_006273_-_89054.23	-	89054	GTCTGCCAAAACTGTAAGCA	0.534225	1	7	36	180	838	49	73	1.73132	-0.40705	0.662137	3.59024	2.55256	3.0714	1.83797	2.97327	2.40562
NC_006273_-_89055.23	-	89055	GCTGCCAAAACTGTAAGCAG	0.693763	1	44	19	18	1	49	57	-0.920753	0.158013	-0.38137	-2.38377	-6.23625	-4.31001	-1.48396	-6.3806	-3.93228
NC_006273_+_89059.23	+	89059	GAGCGACTCTTTCCTGAATG	0.589497	1	276	274	2069	5018	460	568	-0.339065	-0.375234	-0.35715	1.81193	2.20654	2.00924	2.13005	2.59544	2.36275
NC_006273_-_89069.23	-	89069	GAGCAGGGGAGACCACATTC	0.455154	1	260	399	2621	6471	890	1241	0.699263	0.210093	0.454678	2.23927	2.0312	2.13524	1.51907	1.83477	1.67692
NC_006273_+_89104.23	+	89104	GATCCGGCTAAGGGCTGCTT	0.476016	1	746	514	3869	10426	1079	1531	-0.543584	0.147685	-0.197949	1.28045	2.35395	1.8172	1.80309	2.21993	2.01151
NC_006273_+_89105.23	+	89105	GAATCCGGCTAAGGGCTGCT	0.456979	1	471	683	3728	8611	1169	1422	0.235445	-0.368985	-0.0667701	1.89034	1.6679	1.77912	1.63395	2.05055	1.84225
NC_006273_+_89113.23	+	89113	GCGCGTCGTAATCCGGCTAA	0.548325	1	217	265	1834	3418	365	797	-0.32583	0.161638	-0.0820957	1.98497	1.70076	1.84287	2.28985	1.55279	1.92132
NC_006273_+_89114.23	+	89114	GCCGCGTCGTAATCCGGCTA	0.438823	1	306	394	1460	3511	544	824	-0.245956	-0.3625	-0.304228	1.1601	1.16729	1.1637	1.38512	1.54346	1.46429
NC_006273_+_89120.23	+	89120	GCACGTTCCGCGTCGTAATC	0.402558	1	197	241	1462	2219	445	597	0.0995787	-0.118251	-0.00933633	1.79741	1.21448	1.50595	1.67689	1.3464	1.51164
NC_006273_-_89123.23	-	89123	GATCCCAAGCAGCCCTTAGC	0.475866	1	256	229	1446	3973	486	520	-0.151218	-0.243785	-0.197502	1.40359	2.12849	1.76604	1.53387	2.38593	1.9599
NC_006273_-_89135.23	-	89135	GCCTTAGCCGGATTACGACG	0.691949	1	93	85	147	603	101	69	-0.956978	-1.72782	-1.3424	-0.433748	0.8383	0.202276	0.502287	2.57978	1.54103
NC_006273_-_89148.23	-	89148	GACGACGCGGAACGTGATCG	0.614541	1	389	506	2731	6153	845	1154	0.0431502	-0.237515	-0.0971825	1.71733	1.61576	1.66654	1.65323	1.86694	1.76008
NC_006273_+_89164.23	+	89164	GGCGCGGGCAAGGGCAACGC	0.463853	1	168	216	1601	4025	423	694	0.256165	0.256955	0.25656	2.15818	2.23156	2.19487	1.88107	1.98827	1.93467
NC_006273_+_89165.23	+	89165	GCGCGCGGGCAAGGGCAACG	0.627052	1	152	294	1649	3622	301	533	-0.0903388	-0.56863	-0.329484	2.34519	1.63457	1.98988	2.41458	2.21687	2.31573
NC_006273_+_89173.23	+	89173	GCCATCTACCGCGCGGGCAA	0.485963	1	367	461	2617	4529	769	1219	-0.00882744	-0.0240897	-0.0164586	1.7398	1.30803	1.52392	1.72768	1.34578	1.53673
NC_006273_+_89174.23	+	89174	GCCCATCTACCGCGCGGGCA	0.469285	1	188	126	1232	4595	610	728	0.622046	1.10357	0.862806	1.61794	3.20025	2.40909	0.974947	2.11034	1.54265
NC_006273_+_89179.23	+	89179	GACCGACCCATCTACCGCGC	0.551767	1	161	251	2040	4777	473	779	0.478749	0.206987	0.342868	2.56918	2.26202	2.4156	2.06948	2.0687	2.06909
NC_006273_+_89180.23	+	89180	GAACCGACCCATCTACCGCG	0.713897	1	358	490	3165	7537	1862	2377	1.30279	0.851339	1.07706	2.04991	1.95481	2.00236	0.726179	1.11714	0.921658
NC_006273_-_89187.23	-	89187	GCGCGTTGCCCTTGCCCGCG	0.558818	1	85	185	1245	3330	420	652	1.22882	0.390398	0.809611	2.77828	2.1816	2.47994	1.52851	1.80487	1.66669
NC_006273_-_89194.23	-	89194	GCCCTTGCCCGCGCGGTAGA	0.203614	1	91	81	953	1951	347	727	0.854966	1.73901	1.29699	2.29428	2.60182	2.44805	1.41837	0.876476	1.14742
NC_006273_-_89195.23	-	89195	GCCTTGCCCGCGCGGTAGAT	0.399189	1	252	284	1880	4138	453	675	-0.229944	-0.177953	-0.203948	1.80498	1.87665	1.84081	2.01398	2.06826	2.04112
NC_006273_-_89199.23	-	89199	GGCCCGCGCGGTAGATGGGT	0.554814	1	236	614	2026	4586	417	851	-0.25477	-0.956029	-0.6054	2.00751	0.912602	1.46006	2.24134	1.88229	2.06182
NC_006273_+_89207.23	+	89207	GCCCACGTTGATCATGGTGC	0.587788	1	72	277	1340	2488	168	295	0.146361	-1.33612	-0.594879	3.12383	1.1787	2.15127	2.95653	2.52849	2.74251
NC_006273_+_89208.23	+	89208	GACCCACGTTGATCATGGTG	0.591491	1	248	569	3593	8904	1126	1878	1.10676	0.295747	0.701256	2.76252	1.97963	2.37107	1.63481	1.69755	1.66618
NC_006273_+_89213.23	+	89213	GTCGGTACCCACGTTGATCA	0.51953	1	251	252	2618	4159	523	961	-0.0169074	0.504164	0.243628	2.28844	2.05642	2.17243	2.28441	1.56592	1.92516
NC_006273_-_89227.23	-	89227	GACCCGCACCATGATCAACG	0.667542	1	650	704	5130	11196	1453	2163	0.0844921	0.192437	0.138465	1.88619	2.00294	1.94456	1.78075	1.82417	1.80246
NC_006273_-_89228.23	-	89228	GCCCGCACCATGATCAACGT	0.676764	1	379	647	3236	6177	854	1269	0.0960072	-0.455095	-0.179544	1.99968	1.26675	1.63321	1.88273	1.7355	1.80912
NC_006273_+_89231.23	+	89231	GATCAAGCTCTCGCGGCTAT	0.517956	1	346	236	1446	3598	494	619	-0.562292	-0.0357966	-0.299044	0.968963	1.94201	1.45549	1.51031	1.99147	1.75089
NC_006273_+_89238.23	+	89238	GCATGGAGATCAAGCTCTCG	0.657438	1	4	54	106	87	24	23	1.50893	-2.65827	-0.574672	3.63366	-1.30027	1.1667	2.10378	1.37167	1.73773
NC_006273_+_89255.23	+	89255	GACGTACGCCGTGGTGCCCA	0.514175	1	750	575	4195	8241	872	1558	-0.858593	0.0111122	-0.423741	1.38945	1.85286	1.62115	2.2271	1.85541	2.04126
NC_006273_-_89260.23	-	89260	GCGCGAGAGCTTGATCTCCA	0.506804	1	219	156	1668	3299	568	541	0.298929	0.367133	0.333031	1.83486	2.41409	2.12447	1.51498	2.06062	1.7878
NC_006273_-_89261.23	-	89261	GGCGAGAGCTTGATCTCCAT	0.524793	1	538	876	3218	10835	1108	1571	-0.0337512	-0.584269	-0.30901	1.48623	1.6403	1.56326	1.49903	2.23823	1.86863
NC_006273_+_89264.23	+	89264	GGCGCAGGGCACGTACGCCG	0.578057	1	252	429	2240	6738	858	1092	0.691523	-0.0790259	0.306249	2.05774	1.98495	2.02134	1.34528	2.07764	1.71146
NC_006273_-_89269.23	-	89269	GTTGATCTCCATGGGCACCA	0.645786	1	302	399	3354	2548	331	1100	-0.943748	0.0360937	-0.453827	2.379	0.686581	1.53279	3.30181	0.664151	1.98298
NC_006273_+_89278.23	+	89278	GACTTTAGGCTGTACGCGCA	0.546962	1	467	413	2564	7238	583	1101	-0.755958	-0.0123484	-0.384153	1.36264	2.14305	1.75285	2.09765	2.16907	2.13336
NC_006273_+_89279.23	+	89279	GGACTTTAGGCTGTACGCGC	0.40787	1	194	238	1263	2829	242	291	-0.757081	-1.13689	-0.946986	1.60847	1.58294	1.5957	2.3446	2.73349	2.53905
NC_006273_+_89292.23	+	89292	GCGACCGCCTGCTGGACTTT	0.405843	1	235	274	1042	3574	490	835	-0.01591	0.180651	0.0823706	1.05436	1.71697	1.38566	1.04933	1.54998	1.29965
NC_006273_+_89300.23	+	89300	GTCGGATCACGACCGCCTGC	0.424306	1	59	386	808	2470	290	273	1.22124	-1.92665	-0.352707	2.68131	0.689515	1.68541	1.43913	2.62983	2.03448
NC_006273_-_89307.23	-	89307	GGTACAGCCTAAAGTCCAGC	0.54	1	441	509	3863	8793	994	1611	0.0964362	0.23527	0.165853	2.03661	2.12229	2.07945	1.91923	1.90069	1.90996
NC_006273_-_89310.23	-	89310	GCAGCCTAAAGTCCAGCAGG	0.721515	1	114	165	2324	3661	434	653	0.85263	0.557668	0.705149	3.25524	2.48338	2.86931	2.38167	1.93937	2.16052
NC_006273_+_89318.23	+	89318	GATCAAGTCGTCCAAGAATT	0.410846	1	408	361	2117	5011	661	855	-0.37995	-0.183024	-0.281487	1.28112	1.8067	1.54391	1.64013	2.00339	1.82176
NC_006273_-_89329.23	-	89329	GCGGTCGTGATCCGAATTCT	0.383753	1	364	271	1788	4449	418	664	-0.876466	-0.134059	-0.505263	1.20208	2.04879	1.62543	2.0576	2.19652	2.12706
NC_006273_-_89347.23	-	89347	GTTGGACGACTTGATCTGCT	0.490874	1	264	365	1914	5560	905	812	0.701349	-0.273366	0.213991	1.76372	1.94079	1.85226	1.04143	2.22782	1.63462
NC_006273_+_89359.23	+	89359	GCCACCACGTCGTCGCGCAA	0.572182	1	380	672	2668	7419	852	1183	0.088823	-0.611032	-0.261105	1.71743	1.47637	1.5969	1.60766	2.10106	1.85436
NC_006273_+_89360.23	+	89360	GTCCACCACGTCGTCGCGCA	0.430877	1	322	229	1285	3865	492	708	-0.464433	0.201453	-0.13149	0.902375	2.08873	1.49555	1.34586	1.90094	1.6234
NC_006273_-_89377.23	-	89377	GAAGCCCTTGCGCGACGACG	0.613685	1	199	335	1830	3084	286	649	-0.552784	-0.472892	-0.512838	2.10674	1.21425	1.66049	2.63858	1.7008	2.16969
NC_006273_-_89380.23	-	89380	GCCCTTGCGCGACGACGTGG	0.590908	1	100	138	1072	1823	273	307	0.37287	-0.273379	0.0497456	2.32797	1.73525	2.03161	1.93416	2.02229	1.97823
NC_006273_+_89389.23	+	89389	GAGCATTTTCAATCCATTCA	0.406818	1	526	555	3690	12151	1487	1906	0.423239	0.353039	0.388139	1.71623	2.46412	2.09017	1.27204	2.12474	1.69839
NC_006273_-_89398.23	-	89398	GGTGGAGAACGCGCCGTGAA	0.463199	1	234	321	2182	3661	303	571	-0.703222	-0.596032	-0.649627	2.12681	1.52327	1.82504	2.80909	2.13296	2.47103
NC_006273_+_89418.23	+	89418	GCACCAACTTGGTATCCAAA	0.462779	1	174	139	487	2264	344	491	-0.0927097	0.393689	0.15049	0.390573	2.03739	1.21398	0.462339	1.65737	1.05985
NC_006273_-_89425.23	-	89425	GAAATGCTGCGTCATCCATT	0.391023	1	873	1162	5996	16171	2077	2801	0.174417	-0.157617	0.00839971	1.68569	1.8104	1.74804	1.49033	1.98168	1.736
NC_006273_+_89429.23	+	89429	GAATCCGTTGACCACCAACT	0.507044	1	633	645	3279	10496	1276	1173	-0.0646801	-0.564117	-0.314399	1.27872	2.03607	1.6574	1.32245	2.61385	1.96815
NC_006273_-_89437.23	-	89437	GATCCATTTGGATACCAAGT	0.541671	1	79	62	115	646	54	178	-1.62492	0.094588	-0.765168	-0.552552	1.39287	0.420159	1.05143	1.31195	1.18169
NC_006273_-_89440.23	-	89440	GCATTTGGATACCAAGTTGG	0.533968	1	79	58	603	2399	148	338	-0.170358	1.11595	0.472795	1.83797	3.38191	2.60994	1.98739	2.27963	2.13351
NC_006273_-_89447.23	-	89447	GATACCAAGTTGGTGGTCAA	0.546547	1	14	4	33	2	64	18	1.11661	0.742976	0.929795	0.142778	-2.98832	-1.42277	-0.99478	-3.71764	-2.35621
NC_006273_+_89453.23	+	89453	GACCGCTACCTCATACATTG	0.587818	1	394	494	2837	7967	840	1083	0.0161627	-0.294499	-0.139168	1.75384	2.02313	1.88848	1.71673	2.33129	2.02401
NC_006273_-_89467.23	-	89467	GGGATTGTCCACAATGTATG	0.495649	1	616	512	3609	7871	1007	1656	-0.36697	0.266538	-0.0502159	1.45634	1.95401	1.70517	1.80236	1.70113	1.75175
NC_006273_-_89473.23	-	89473	GTCCACAATGTATGAGGTAG	0.552697	1	112	362	2706	4335	587	1014	1.31383	0.0590469	0.686439	3.50033	1.59365	2.54699	2.16556	1.54826	1.85691
NC_006273_+_89483.23	+	89483	GTTTTACGTGATCCAGAACG	0.59519	1	612	509	3679	10334	1238	1946	-0.0596232	0.507825	0.224101	1.49345	2.35527	1.92436	1.53213	1.8611	1.69662
NC_006273_-_89493.23	-	89493	GGGTAATAAGCGCCACGTTC	0.240249	1	330	395	2325	6046	822	991	0.240641	-0.0999168	0.0703623	1.72243	1.94773	1.83508	1.46085	2.06131	1.76108
NC_006273_-_89509.23	-	89509	GTTCTGGATCACGTAAAAGA	0.682919	1	642	1093	5535	12147	1305	2808	-0.0526264	-0.0656996	-0.059163	2.01368	1.48591	1.74979	2.04536	1.56527	1.80532
NC_006273_-_89521.23	-	89521	GTAAAAGACGGATCTGAAAT	0.314018	1	1282	973	6646	17979	1858	3093	-0.540677	0.241546	-0.149565	1.27983	2.21941	1.74962	1.79956	1.99152	1.89554
NC_006273_-_89527.23	-	89527	GACGGATCTGAAATAGGCGT	0.676175	1	295	486	3422	7785	668	1494	0.103102	0.193203	0.148152	2.44179	2.01335	2.22757	2.31775	1.83381	2.07578
NC_006273_+_89528.23	+	89528	GGTGGCCTTCCAGCCGCTGC	0.326184	1	302	231	1883	5285	407	487	-0.645551	-0.35092	-0.498235	1.54615	2.52762	2.03688	2.17076	2.8922	2.53148
NC_006273_-_89537.23	-	89537	GAATAGGCGTAGGCCAGCAG	0.613507	1	691	658	4664	7728	1124	1854	-0.374147	0.0675326	-0.153307	1.66055	1.56561	1.61308	2.01375	1.51174	1.76275
NC_006273_-_89541.23	-	89541	GGGCGTAGGCCAGCAGCGGC	0.413643	1	54	28	551	2320	107	277	-0.0894515	1.87944	0.894993	2.25676	4.38423	3.3205	2.32527	2.51846	2.42186
NC_006273_-_89545.23	-	89545	GTAGGCCAGCAGCGGCTGGA	0.596043	1	104	267	1449	3294	425	606	0.954848	-0.244471	0.355189	2.70614	1.63661	2.17137	1.73035	1.89474	1.81254
NC_006273_+_89546.23	+	89546	GGATCTGAATCCCTACGCCG	0.667647	1	121	137	747	1784	193	396	-0.402437	0.104375	-0.149031	1.53184	1.71454	1.62319	1.91333	1.62383	1.76858
NC_006273_-_89551.23	-	89551	GAGCAGCGGCTGGAAGGCCA	0.494283	1	518	356	1539	6374	543	669	-1.00803	-0.51682	-0.762426	0.476708	2.17393	1.32532	1.4638	2.70441	2.0841
NC_006273_-_89557.23	-	89557	GGGCTGGAAGGCCACGGCGT	0.465438	1	166	262	925	2149	212	255	-0.72315	-1.46602	-1.09458	1.38401	1.0477	1.21586	2.08622	2.52739	2.3068
NC_006273_-_89558.23	-	89558	GGCTGGAAGGCCACGGCGTA	0.451146	1	81	281	1584	6474	515	841	1.59255	0.154587	0.873567	3.19525	2.53769	2.86647	1.58175	2.39677	1.98926
NC_006273_+_89567.23	+	89567	GGCCACGCAGGCCTTCAACC	0.457446	1	278	323	2701	6125	584	942	-0.00514749	0.117244	0.0560481	2.18608	2.25678	2.22143	2.17028	2.1532	2.16174
NC_006273_-_89571.23	-	89571	GGGCGTAGGGATTCAGATCC	0.437233	1	452	639	2627	6736	813	1114	-0.229098	-0.625088	-0.427093	1.44476	1.40968	1.42722	1.65292	2.04843	1.85067
NC_006273_-_89578.23	-	89578	GGGATTCAGATCCAGGTTGA	0.534094	1	576	504	3572	8779	1266	1957	0.0601057	0.530199	0.295152	1.53833	2.13424	1.83628	1.45728	1.6177	1.53749
NC_006273_+_89579.23	+	89579	GGAGGTGGCGGGCGCCACGC	0.472782	1	183	257	1450	2958	269	412	-0.520268	-0.746073	-0.633171	1.89188	1.53646	1.71417	2.3912	2.2962	2.3437
NC_006273_-_89587.23	-	89587	GTCCAGGTTGAAGGCCTGCG	0.62617	1	283	439	2359	4235	456	654	-0.387799	-0.851879	-0.619839	1.96504	1.28175	1.62339	2.3319	2.14729	2.23959
NC_006273_+_89590.23	+	89590	GGCAGCCGCGACGAGGTGGC	0.427404	1	202	325	1171	3864	468	568	0.136122	-0.621498	-0.242688	1.44105	1.58326	1.51216	1.28399	2.21842	1.7512
NC_006273_+_89591.23	+	89591	GAGCAGCCGCGACGAGGTGG	0.399435	1	458	391	2150	4147	443	621	-1.12407	-0.759525	-0.941798	1.13666	1.4185	1.27758	2.23978	2.19169	2.21574
NC_006273_+_89594.23	+	89594	GAAGAGCAGCCGCGACGAGG	0.589385	1	239	254	1772	5267	460	686	-0.131408	0.00643092	-0.0624884	1.79604	2.38576	2.0909	1.9065	2.39299	2.14974
NC_006273_+_89597.23	+	89597	GCTCAAGAGCAGCCGCGACG	0.582078	1	71	258	1213	1922	324	464	1.11407	-0.580195	0.266938	3.00036	0.908842	1.9546	1.86534	1.5027	1.68402
NC_006273_-_89607.23	-	89607	GGGCGCCCGCCACCTCGTCG	0.530354	1	94	128	369	1210	55	206	-1.84926	-0.740449	-1.29485	0.878627	1.25247	1.06555	2.70694	2.00658	2.35676
NC_006273_-_89619.23	-	89619	GCTCGTCGCGGCTGCTCTTG	0.448402	1	46	45	217	1805	77	99	-0.332806	-0.289446	-0.311126	1.14373	3.33761	2.24067	1.45559	3.64072	2.54815
NC_006273_+_89624.23	+	89624	GGCCCTGGGTTTCGTTTCGG	0.558632	1	251	181	1800	4027	504	684	-0.0702946	0.491057	0.210381	1.74798	2.48732	2.11765	1.79733	2.00993	1.90363
NC_006273_+_89627.23	+	89627	GGAGGCCCTGGGTTTCGTTT	0.367878	1	253	296	1572	6761	651	1049	0.287489	0.398396	0.342943	1.54113	2.52524	2.03319	1.2327	2.14051	1.6866
NC_006273_+_89638.23	+	89638	GTTGTGGACGACGAGGCCCT	0.562477	1	210	290	1483	3964	406	790	-0.124941	0.0188506	-0.053045	1.7258	1.78451	1.75515	1.82979	1.77932	1.80456
NC_006273_+_89639.23	+	89639	GTTTGTGGACGACGAGGCCC	0.410765	1	726	836	4504	8292	1155	1937	-0.40618	-0.2147	-0.31044	1.5389	1.32182	1.43036	1.92414	1.55019	1.73716
NC_006273_-_89643.23	-	89643	GCACCTCCGAAACGAAACCC	0.590728	1	59	95	442	509	99	123	-0.329317	-1.05429	-0.691804	1.811	0.433343	1.12217	2.11937	1.5013	1.81033
NC_006273_-_89644.23	-	89644	GACCTCCGAAACGAAACCCA	0.649915	1	165	268	2028	6313	645	694	0.890802	-0.0542465	0.418278	2.52526	2.5697	2.54748	1.61351	2.63761	2.12556
NC_006273_+_89645.23	+	89645	GAACAAGTTTGTGGACGACG	0.670884	1	180	191	1486	3589	262	444	-0.534461	-0.209962	-0.372212	1.9511	2.24361	2.09736	2.46462	2.46724	2.46593
NC_006273_+_89654.23	+	89654	GTCGGCGCTCAACAAGTTTG	0.450803	1	147	213	1843	5017	653	886	1.07524	0.629504	0.85237	2.55391	2.56958	2.56174	1.45773	1.95374	1.70573
NC_006273_+_89672.23	+	89672	GGACTTTGTGGCCGTCTTTT	0.200205	1	183	131	788	2798	365	625	-0.0799782	0.82734	0.373681	1.01209	2.42843	1.72026	1.07113	1.61476	1.34294
NC_006273_-_89683.23	-	89683	GTTGTTGAGCGCCGAAAAGA	0.538973	1	328	511	2049	6195	669	876	-0.0477206	-0.649342	-0.348531	1.54889	1.61139	1.58014	1.57567	2.27439	1.92503
NC_006273_+_89684.23	+	89684	GCACGGCAAAAGCGACTTTG	0.529915	1	130	26	296	1348	171	345	-0.680546	2.30306	0.811259	0.0928245	3.70784	1.90033	0.752427	1.41844	1.08543
NC_006273_+_89701.23	+	89701	GAGGATACCTTTAGCGCGCA	0.5937	1	285	305	2747	5495	582	1035	-0.0459737	0.3358	0.144913	2.17456	2.18291	2.17874	2.19959	1.86078	2.03019
NC_006273_-_89716.23	-	89716	GCTTTTGCCGTGCGCGCTAA	0.45288	1	49	111	403	1075	246	199	1.25177	-0.58474	0.333517	1.94567	1.28738	1.61652	0.672948	1.88579	1.27937
NC_006273_+_89720.23	+	89720	GATCGACCCCGTGACGGGCG	0.53217	1	368	368	2017	5248	933	1357	0.26614	0.455694	0.360917	1.36017	1.84567	1.60292	1.07309	1.40364	1.23836
NC_006273_+_89725.23	+	89725	GGGCTCATCGACCCCGTGAC	0.489912	1	194	201	1698	3788	658	940	0.686	0.798516	0.742258	2.03545	2.24785	2.14165	1.3285	1.46299	1.39575
NC_006273_+_89726.23	+	89726	GCGGCTCATCGACCCCGTGA	0.557118	1	232	211	951	2923	255	351	-0.939659	-0.692721	-0.81619	0.941059	1.80381	1.37244	1.85977	2.5102	2.18499
NC_006273_-_89734.23	-	89734	GAAGGTATCCTCGCCCGTCA	0.465177	1	526	523	3901	9818	1383	1708	0.318635	0.280476	0.299556	1.79645	2.24222	2.01934	1.45687	1.97541	1.71614
NC_006273_-_89735.23	-	89735	GAGGTATCCTCGCCCGTCAC	0.41298	1	293	317	2255	5972	786	870	0.347598	0.0295834	0.188591	1.84989	2.24734	2.04861	1.48135	2.23142	1.85638
NC_006273_-_89736.23	-	89736	GGGTATCCTCGCCCGTCACG	0.594467	1	399	457	2765	5680	640	887	-0.394348	-0.470209	-0.432279	1.69856	1.6473	1.67293	2.07196	2.13117	2.10157
NC_006273_+_89745.23	+	89745	GGGATTACTGCCGCAAGATG	0.627964	1	615	648	3792	9473	1061	1448	-0.289265	-0.266953	-0.278109	1.53004	1.88143	1.70574	1.79836	2.16205	1.9802
NC_006273_-_89757.23	-	89757	GGTCGATGAGCCGCATCTTG	0.581039	1	219	524	2594	3099	603	938	0.385196	-0.586928	-0.100866	2.47191	0.57584	1.52388	2.06577	1.17643	1.6211
NC_006273_+_89765.23	+	89765	GTATCGGCTCAATCGCATCT	0.478738	1	287	607	2913	8190	650	1199	0.103358	-0.444886	-0.170764	2.24912	1.76577	2.00745	2.12482	2.22432	2.17457
NC_006273_+_89781.23	+	89781	GTAGCGTGGACCGTACCTAT	0.617157	1	274	541	3416	6805	797	995	0.464373	-0.547881	-0.0417542	2.5458	1.66457	2.10519	2.06048	2.22612	2.1433
NC_006273_-_89788.23	-	89788	GAAGATGCGATTGAGCCGAT	0.622202	1	653	801	5752	14600	1533	2124	0.155172	-0.0200395	0.0675661	2.04465	2.1997	2.12217	1.86853	2.2334	2.05097
NC_006273_-_89793.23	-	89793	GGCGATTGAGCCGATAGGTA	0.598925	1	615	488	2571	7674	1280	1596	-0.0185455	0.282558	0.132006	0.96941	1.9867	1.47806	0.967012	1.71781	1.34241
NC_006273_+_89795.23	+	89795	GCGCATGCTGGGCGCTAGCG	0.500442	1	206	155	587	2011	284	465	-0.612784	0.158013	-0.227386	0.416455	1.70925	1.06285	1.0083	1.5649	1.2866
NC_006273_+_89806.23	+	89806	GGGCGCGGCGGTCGCATGCT	0.329828	1	177	195	1576	4322	487	948	0.384141	0.854464	0.619303	2.06019	2.48183	2.27101	1.6551	1.64103	1.64806
NC_006273_+_89807.23	+	89807	GGGGCGCGGCGGTCGCATGC	0.190482	1	322	184	1665	3746	325	409	-1.06265	-0.274554	-0.668603	1.27613	2.35925	1.81769	2.31784	2.64747	2.48265
NC_006273_+_89818.23	+	89818	GGGGGAATGATGGGGCGCGG	0.519782	1	100	154	518	2346	156	131	-0.434485	-1.66031	-1.0474	1.27869	1.94088	1.60978	1.69223	3.61485	2.65354
NC_006273_+_89821.23	+	89821	GCCGGGGGAATGATGGGGCG	0.462762	1	158	103	459	2113	170	236	-0.970421	-0.230807	-0.600614	0.444309	2.37025	1.40728	1.39379	2.61472	2.00425
NC_006273_+_89826.23	+	89826	GGGATTCCGGGGGAATGATG	0.453457	1	181	218	654	3076	216	378	-0.820989	-0.632891	-0.72694	0.75904	1.83033	1.29469	1.55909	2.47689	2.01799
NC_006273_+_89827.23	+	89827	GGGGATTCCGGGGGAATGAT	0.373296	1	233	180	980	4609	354	645	-0.472612	0.414353	-0.0291292	0.978191	2.69006	1.83413	1.42986	2.28937	1.85962
NC_006273_+_89828.23	+	89828	GGGGGATTCCGGGGGAATGA	0.316558	1	242	105	805	2267	168	380	-1.60258	0.428661	-0.586958	0.639721	2.444	1.54186	2.22135	2.029	2.12518
NC_006273_+_89836.23	+	89836	GGGGGTGGCGGGGATTCCGG	0.479949	1	86	101	270	818	89	112	-1.02656	-1.27781	-1.15218	0.55629	1.02942	0.792856	1.56191	2.32089	1.9414
NC_006273_+_89837.23	+	89837	GGGGGGTGGCGGGGATTCCG	0.409259	1	85	40	723	1330	177	355	-0.0178164	1.7228	0.852491	1.9942	3.06696	2.53058	1.99107	1.35782	1.67445
NC_006273_+_89838.23	+	89838	GTGGGGGTGGCGGGGATTCC	0.189014	1	59	211	640	1786	156	544	0.326728	-0.0605855	0.133071	2.34502	1.09309	1.71906	1.99735	1.16734	1.58235
NC_006273_+_89839.23	+	89839	GGTGGGGGTGGCGGGGATTC	0.150393	1	15	37	123	203	7	50	-2.17557	-0.992546	-1.58406	1.94136	0.467559	1.20446	4.09599	1.47377	2.78488
NC_006273_-_89842.23	-	89842	GCCGCGCCCCATCATTCCCC	0.545984	1	153	265	1966	3132	382	867	0.24401	0.28309	0.26355	2.5894	1.5747	2.08205	2.32444	1.30527	1.81486
NC_006273_+_89846.23	+	89846	GCGTGGTGGTGGGGGTGGCG	0.438321	1	124	197	364	1922	149	251	-0.811059	-1.07746	-0.944258	0.459337	1.29802	0.878677	1.24945	2.38914	1.8193
NC_006273_+_89847.23	+	89847	GTCGTGGTGGTGGGGGTGGC	0.327293	1	104	223	213	462	126	255	-0.799191	-1.2335	-1.01634	-0.0599912	-0.937474	-0.498733	0.718256	0.309685	0.51397
NC_006273_+_89848.23	+	89848	GGTCGTGGTGGTGGGGGTGG	0.254238	1	45	51	84	478	79	99	-0.264103	-0.470018	-0.367061	-0.193797	1.24012	0.523161	0.0493629	1.7238	0.886581
NC_006273_+_89851.23	+	89851	GGCGGTCGTGGTGGTGGGGG	0.36848	1	74	184	488	1294	104	264	-0.585045	-0.906117	-0.745581	1.62702	0.825736	1.22638	2.19112	1.74552	1.96832
NC_006273_+_89854.23	+	89854	GGCGGCGGTCGTGGTGGTGG	0.408861	1	70	51	667	1128	117	152	-0.334949	0.148553	-0.0931981	2.158	2.4788	2.3184	2.472	2.34391	2.40796
NC_006273_+_89855.23	+	89855	GGGCGGCGGTCGTGGTGGTG	0.342026	1	171	177	1590	2938	277	423	-0.380141	-0.170041	-0.275091	2.1227	2.06469	2.09369	2.4819	2.24839	2.36514
NC_006273_+_89856.23	+	89856	GGGGCGGCGGTCGTGGTGGT	0.371192	1	122	195	1437	1730	356	640	0.468965	0.287649	0.378307	2.46385	1.1609	1.81237	1.97394	0.886917	1.43043
NC_006273_+_89857.23	+	89857	GTGGGCGGCGGTCGTGGTGG	0.259613	1	64	82	358	748	45	154	-1.58418	-0.517715	-1.05095	1.38955	1.20102	1.29529	2.95279	1.7324	2.34259
NC_006273_+_89860.23	+	89860	GGTCTGGGCGGCGGTCGTGG	0.497183	1	177	215	1127	2341	227	491	-0.717088	-0.235563	-0.476325	1.57641	1.45639	1.5164	2.27255	1.70562	1.98908
NC_006273_+_89863.23	+	89863	GACGGTCTGGGCGGCGGTCG	0.361031	1	156	156	964	2239	203	361	-0.696097	-0.216496	-0.456297	1.53323	1.85491	1.69407	2.20838	2.08507	2.14673
NC_006273_+_89869.23	+	89869	GCGAGCGACGGTCTGGGCGG	0.41826	1	117	107	1809	2822	312	760	0.339007	1.40144	0.870223	2.85635	2.73271	2.79453	2.4964	1.34494	1.92067
NC_006273_+_89872.23	+	89872	GGCCCGAGCGACGGTCTGGG	0.536064	1	183	187	1320	2814	469	506	0.281713	0.00914995	0.145432	1.75636	1.92319	1.83977	1.4537	1.9277	1.6907
NC_006273_+_89875.23	+	89875	GGGGGCCCGAGCGACGGTCT	0.402509	1	339	147	956	3015	437	539	-0.709683	0.44752	-0.131082	0.401464	2.36995	1.38571	1.0902	1.93609	1.51315
NC_006273_+_89876.23	+	89876	GGGGGGCCCGAGCGACGGTC	0.243982	1	97	75	533	1324	174	338	-0.233	0.745112	0.256056	1.36382	2.15355	1.75868	1.57587	1.4221	1.49899
NC_006273_+_89881.23	+	89881	GTGAGCGGGGGCCCGAGCGA	0.533714	1	135	234	1011	3331	308	377	0.11394	-0.738893	-0.312477	1.81049	1.84305	1.82677	1.67561	2.59561	2.13561
NC_006273_-_89891.23	-	89891	GCGCCGCCCAGACCGTCGCT	0.465005	1	67	164	1023	3082	247	447	0.806247	0.0196299	0.412938	2.83824	2.24378	2.54101	2.01105	2.23781	2.12443
NC_006273_-_89892.23	-	89892	GGCCGCCCAGACCGTCGCTC	0.460681	1	0	0	18	92	19	21	-1.2361	-1.68296	-1.45953	-1.33233	-0.113095	-0.722714	-0.117176	1.58353	0.733179
NC_006273_+_89893.23	+	89893	GGTGGACGGGACGTGAGCGG	0.474582	1	263	194	2137	4954	853	910	0.621452	0.802861	0.712156	1.92819	2.68614	2.30717	1.2858	1.89694	1.59137
NC_006273_+_89894.23	+	89894	GGGTGGACGGGACGTGAGCG	0.378614	1	431	484	2923	5934	844	1062	-0.106476	-0.293244	-0.19986	1.66743	1.6276	1.64752	1.75296	1.93451	1.84374
NC_006273_+_89895.23	+	89895	GTGGTGGACGGGACGTGAGC	0.39018	1	58	71	761	1488	91	320	-0.426217	0.745232	0.159507	2.61951	2.40109	2.5103	3.02478	1.66952	2.34715
NC_006273_+_89896.23	+	89896	GGTGGTGGACGGGACGTGAG	0.436366	1	304	350	1979	3746	564	580	-0.184407	-0.698251	-0.441329	1.60837	1.4316	1.51998	1.77183	2.14352	1.95767
NC_006273_+_89906.23	+	89906	GGCTGGCGGGGGTGGTGGAC	0.388407	1	113	397	1234	1856	455	698	0.933513	-0.612861	0.160326	2.35469	0.236662	1.29567	1.40023	0.863187	1.13171
NC_006273_+_89907.23	+	89907	GTGCTGGCGGGGGTGGTGGA	0.38322	1	81	178	638	1394	92	212	-0.892319	-1.17476	-1.03354	1.8833	0.980958	1.43213	2.75468	2.16938	2.46203
NC_006273_+_89911.23	+	89911	GGCGGTGCTGGCGGGGGTGG	0.325554	1	53	60	572	1601	164	131	0.553601	-0.300417	0.126592	2.33769	2.74954	2.54362	1.76315	3.06362	2.41338
NC_006273_+_89914.23	+	89914	GGCGGCGGTGCTGGCGGGGG	0.320662	1	70	170	766	1167	141	139	-0.0657626	-1.7174	-0.891581	2.35766	0.790874	1.57427	2.40248	2.52194	2.46221
NC_006273_+_89917.23	+	89917	GCGGGCGGCGGTGCTGGCGG	0.346924	1	22	130	574	1078	35	50	-0.40618	-2.80546	-1.60582	3.61121	1.06345	2.33733	3.99645	3.88257	3.93951
NC_006273_+_89918.23	+	89918	GCCGGGCGGCGGTGCTGGCG	0.281031	1	115	157	642	1880	134	213	-0.855432	-0.98686	-0.921146	1.38668	1.59357	1.49013	2.22117	2.5941	2.40763
NC_006273_+_89919.23	+	89919	GTCCGGGCGGCGGTGCTGGC	0.313189	1	121	211	838	3167	471	567	0.884689	-0.000843427	0.441923	1.69768	1.91948	1.80858	0.792049	1.93399	1.36302
NC_006273_+_89920.23	+	89920	GTTCCGGGCGGCGGTGCTGG	0.350666	1	144	154	1179	2406	436	304	0.522228	-0.445808	0.0382101	1.93916	1.97731	1.95824	1.39599	2.43678	1.91639
NC_006273_+_89923.23	+	89923	GGGGTTCCGGGCGGCGGTGC	0.228447	1	99	78	336	1150	148	184	-0.495934	-0.188789	-0.342362	0.6687	1.89369	1.2812	1.14369	2.09615	1.61992
NC_006273_+_89929.23	+	89929	GACGACGGGGTTCCGGGCGG	0.470538	1	243	235	814	3177	359	550	-0.513003	-0.200178	-0.356591	0.649811	1.76861	1.20921	1.14187	1.98245	1.56216
NC_006273_+_89932.23	+	89932	GGTGACGACGGGGTTCCGGG	0.683479	1	904	595	3625	9245	1094	1808	-0.800813	0.176484	-0.312164	0.909325	1.96939	1.43936	1.68919	1.80657	1.74788
NC_006273_+_89935.23	+	89935	GAAGGTGACGACGGGGTTCC	0.280146	1	245	335	2549	6514	1013	1052	0.97175	0.223953	0.597851	2.28482	2.29299	2.2889	1.29212	2.0827	1.68741
NC_006273_+_89936.23	+	89936	GAAAGGTGACGACGGGGTTC	0.281675	1	331	352	2503	7640	877	1144	0.329715	0.273491	0.301603	1.82449	2.4516	2.13805	1.47384	2.19177	1.83281
NC_006273_-_89939.23	-	89939	GCCCCGCCAGCACCGCCGCC	0.448771	1	76	116	728	2344	219	396	0.450829	0.344426	0.397628	2.16561	2.34845	2.25703	1.69383	2.01769	1.85576
NC_006273_+_89942.23	+	89942	GGACGGCAAAGGTGACGACG	0.708752	1	456	561	3709	7882	1388	1762	0.529871	0.224192	0.377031	1.92966	1.82417	1.87691	1.37885	1.61364	1.49624
NC_006273_+_89943.23	+	89943	GGGACGGCAAAGGTGACGAC	0.489372	1	507	840	5102	8707	1198	1881	0.164539	-0.263911	-0.0496856	2.23674	1.38539	1.81107	2.05126	1.66297	1.85711
NC_006273_+_89944.23	+	89944	GTGGACGGCAAAGGTGACGA	0.619542	1	269	589	2876	6592	688	1271	0.278771	-0.317325	-0.0192766	2.32412	1.49605	1.91009	2.02441	1.82704	1.92573
NC_006273_+_89953.23	+	89953	GACGGGGGTTTGGACGGCAA	0.562873	1	180	334	2401	4256	374	651	-0.0209896	-0.46414	-0.242565	2.64331	1.68325	2.16328	2.64335	2.16106	2.4022
NC_006273_+_89959.23	+	89959	GCCAAGGACGGGGGTTTGGA	0.481686	1	113	110	1235	3008	293	662	0.298547	1.16238	0.730463	2.35586	2.78491	2.57038	2.03636	1.63619	1.83628
NC_006273_+_89963.23	+	89963	GGACGCCAAGGACGGGGGTT	0.377205	1	517	442	1639	4023	733	875	-0.572382	-0.441713	-0.507047	0.570319	1.19783	0.884074	1.12176	1.65321	1.38748
NC_006273_+_89968.23	+	89968	GACGTCGACGCCAAGGACGG	0.653555	1	465	752	3161	8620	867	1489	-0.17723	-0.44141	-0.30932	1.67082	1.53056	1.60069	1.8271	1.98563	1.90637
NC_006273_+_89969.23	+	89969	GAACGTCGACGCCAAGGACG	0.506845	1	570	599	4187	8966	1199	1757	-0.00323314	0.125537	0.061152	1.78262	1.91551	1.84907	1.76491	1.80364	1.78428
NC_006273_+_89970.23	+	89970	GCAACGTCGACGCCAAGGAC	0.476685	1	306	228	2631	6394	602	917	-0.0997991	0.580939	0.24057	2.00975	2.82129	2.41552	2.0886	2.25401	2.17131
NC_006273_+_89971.23	+	89971	GACAACGTCGACGCCAAGGA	0.548523	1	597	754	3789	8986	1061	1247	-0.246409	-0.701124	-0.473767	1.57175	1.58672	1.57924	1.79722	2.30151	2.04936
NC_006273_+_89975.23	+	89975	GCGTTACAACGTCGACGCCA	0.604287	1	232	122	1786	4125	354	610	-0.466406	0.894979	0.214286	1.85027	3.09112	2.4707	2.29574	2.2098	2.25277
NC_006273_-_89980.23	-	89980	GCCGTCCAAACCCCCGTCCT	0.403861	1	470	430	1464	4125	364	863	-1.44475	-0.421925	-0.933339	0.544922	1.27366	0.909292	1.96873	1.70925	1.83899
NC_006273_+_89997.23	+	89997	GTATTTTGGGCAGCTTCGGT	0.562285	1	178	405	2048	5503	708	1238	0.915841	0.185068	0.550455	2.43001	1.7759	2.10295	1.49322	1.6045	1.54886
NC_006273_+_90001.23	+	90001	GTGGATATTTTGGGCAGCTT	0.428213	1	158	132	928	1582	311	453	-0.099041	0.352024	0.126492	1.45994	1.59482	1.52738	1.53804	1.25646	1.39725
NC_006273_+_90010.23	+	90010	GTCAACGACGTGGATATTTT	0.323104	1	232	243	896	2698	794	1067	0.698983	0.707583	0.703283	0.855113	1.48454	1.16983	0.135186	0.790619	0.462903
NC_006273_+_90011.23	+	90011	GCTCAACGACGTGGATATTT	0.120906	1	439	127	1472	3142	563	1021	-0.717117	1.58013	0.431508	0.651224	2.64046	1.64584	1.3474	1.07399	1.21069
NC_006273_+_90020.23	+	90020	GTCGCGTTTTCTCAACGACG	0.683496	1	261	156	985	2261	373	513	-0.560905	0.290464	-0.135221	0.821813	1.86902	1.34542	1.36177	1.59222	1.477
NC_006273_-_90049.23	-	90049	GTTGAGAAAACGCGACTGCA	0.63233	1	434	661	1758	4293	565	854	-0.695475	-1.05736	-0.876419	0.923907	0.71094	0.817424	1.59844	1.78197	1.6902
NC_006273_-_90061.23	-	90061	GGACTGCACGGTGATCACGC	0.640441	1	387	822	4658	7199	641	1295	-0.34804	-0.771207	-0.559624	2.49504	1.14226	1.81865	2.82214	1.92713	2.37464
NC_006273_-_90062.23	-	90062	GACTGCACGGTGATCACGCA	0.591278	1	1129	1043	5468	17774	1635	1931	-0.541786	-0.53834	-0.540063	1.18171	2.10263	1.64217	1.70255	2.65464	2.17859
NC_006273_+_90065.23	+	90065	GGTGCCCAAGCAGCCCAAGA	0.566516	1	117	112	923	1667	186	242	-0.407237	-0.315441	-0.361339	1.88556	1.90736	1.89646	2.27185	2.23646	2.25416
NC_006273_-_90073.23	-	90073	GATCACGCAGGGCTCCTTCT	0.222445	1	416	313	2431	4219	585	853	-0.584178	0.0194339	-0.282372	1.45263	1.76434	1.60849	2.01587	1.75857	1.88722
NC_006273_-_90074.23	-	90074	GTCACGCAGGGCTCCTTCTT	0.340184	1	151	142	1473	2710	378	681	0.247807	0.834815	0.541311	2.19188	2.26601	2.22894	1.92313	1.44486	1.68399
NC_006273_-_90082.23	-	90082	GGGCTCCTTCTTGGGCTGCT	0.290242	1	188	285	1471	3523	501	834	0.338047	0.122136	0.230092	1.87373	1.63945	1.75659	1.51474	1.53097	1.52286
NC_006273_-_90083.23	-	90083	GGCTCCTTCTTGGGCTGCTT	0.192828	1	188	320	2529	6005	669	850	0.755243	-0.0175582	0.368842	2.6555	2.2417	2.4486	1.87932	2.27292	2.07612
NC_006273_+_90086.23	+	90086	GGTGCGCACCCGCTTGCCCG	0.63118	1	195	267	1412	2732	447	722	0.12077	0.00820993	0.0644898	1.76193	1.36672	1.56433	1.62022	1.37218	1.4962
NC_006273_-_90091.23	-	90091	GTTGGGCTGCTTGGGCACCA	0.488413	1	222	149	1022	2696	296	460	-0.660993	0.199372	-0.230811	1.1085	2.18911	1.64881	1.74855	2.0034	1.87598
NC_006273_-_90092.23	-	90092	GTGGGCTGCTTGGGCACCAC	0.442727	1	125	76	1163	1755	137	259	-0.943783	0.341932	-0.300926	2.12359	2.541	2.3323	3.04643	2.21274	2.62958
NC_006273_-_90099.23	-	90099	GCTTGGGCACCACGGGCAAG	0.501144	1	321	425	2778	5682	533	906	-0.344469	-0.334901	-0.339685	2.01914	1.75254	1.88584	2.34267	2.10111	2.22189
NC_006273_-_90100.23	-	90100	GTTGGGCACCACGGGCAAGC	0.4755	1	40	107	486	516	64	154	-0.397959	-0.90163	-0.649794	2.50862	0.281437	1.39503	2.88564	1.19673	2.04118
NC_006273_+_90107.23	+	90107	GTATCAGACGGCCTTCGTGC	0.533827	1	648	715	4996	9463	1222	1843	-0.160852	-0.0609082	-0.11088	1.85245	1.73796	1.7952	1.99236	1.81253	1.90244
NC_006273_+_90108.23	+	90108	GTTATCAGACGGCCTTCGTG	0.534293	1	511	439	3062	7460	991	1330	-0.120469	0.172184	0.0258575	1.48882	2.09856	1.79369	1.58834	1.94004	1.76419
NC_006273_-_90118.23	-	90118	GCGGGTGCGCACCCGCACGA	0.553436	1	41	91	468	912	115	151	0.411907	-0.696339	-0.142216	2.41855	1.33677	1.87766	1.9857	2.04677	2.01624
NC_006273_+_90119.23	+	90119	GTGCCACACGTGTTATCAGA	0.60156	1	412	779	4464	9617	1476	2057	0.764945	-0.0261026	0.369421	2.34336	1.63757	1.99046	1.55747	1.67733	1.6174
NC_006273_-_90138.23	-	90138	GGGCCGTCTGATAACACGTG	0.71034	1	573	797	5559	9565	1563	2341	0.37168	0.127524	0.249602	2.18396	1.59679	1.89037	1.79133	1.48293	1.63713
NC_006273_+_90148.23	+	90148	GGGCTGTGCGAGGCCTGTGG	0.554678	1	159	328	1658	5188	432	589	0.365974	-0.582377	-0.108202	2.28808	1.99509	2.14159	1.90117	2.59113	2.24615
NC_006273_+_90149.23	+	90149	GGGGCTGTGCGAGGCCTGTG	0.519671	1	428	466	1574	4562	436	997	-1.04931	-0.329686	-0.6895	0.784492	1.30294	1.04372	1.81286	1.64629	1.72958
NC_006273_+_90150.23	+	90150	GGGGGCTGTGCGAGGCCTGT	0.358958	1	205	248	1109	2721	353	695	-0.291987	0.0597237	-0.116132	1.3413	1.4674	1.40435	1.61235	1.42134	1.51684
NC_006273_+_90151.23	+	90151	GCGGGGCTGTGCGAGGCCTG	0.444088	1	107	289	1669	2195	381	700	0.756149	-0.150664	0.302743	2.86904	0.936756	1.9029	2.09195	1.10108	1.59652
NC_006273_-_90157.23	-	90157	GTGGCAACAAGTACCCCCAC	0.609718	1	229	201	1277	3952	476	379	-0.020417	-0.511947	-0.266182	1.38508	2.30899	1.84703	1.38455	2.8346	2.10958
NC_006273_+_90158.23	+	90158	GTGCGCCGCGGGGCTGTGCG	0.476436	1	200	304	1418	3917	349	578	-0.272804	-0.499951	-0.386377	1.73152	1.69928	1.7154	1.98338	2.2129	2.09814
NC_006273_+_90168.23	+	90168	GCCTGGTGGGCTGCGCCGCG	0.487371	1	81	191	792	1599	140	187	-0.286598	-1.45748	-0.872041	2.19525	1.0772	1.63622	2.4609	2.54835	2.50462
NC_006273_+_90169.23	+	90169	GACCTGGTGGGCTGCGCCGC	0.181992	1	345	338	1906	4121	851	1201	0.226532	0.402192	0.314362	1.37162	1.61958	1.4956	1.12414	1.23105	1.1776
NC_006273_+_90170.23	+	90170	GCACCTGGTGGGCTGCGCCG	0.539559	1	158	166	971	1487	287	340	-0.214905	-0.392598	-0.303751	1.52529	1.17483	1.35006	1.71925	1.58109	1.65017
NC_006273_-_90175.23	-	90175	GCAGGCCTCGCACAGCCCCG	0.570861	1	129	51	846	2926	245	296	-0.15062	1.11008	0.479729	1.61903	3.85397	2.7365	1.7487	2.75755	2.25313
NC_006273_+_90181.23	+	90181	GCGCTCACGAATCACCTGGT	0.628378	1	34	45	37	865	30	114	-1.2566	-0.0859122	-0.671258	-0.972271	2.27638	0.652055	0.263389	2.37596	1.31967
NC_006273_+_90182.23	+	90182	GACGCTCACGAATCACCTGG	0.575925	1	9	30	280	1236	113	217	2.57422	1.42771	2.00097	3.8651	3.37625	3.62067	1.26993	1.9622	1.61607
NC_006273_+_90185.23	+	90185	GTCGACGCTCACGAATCACC	0.633447	1	464	581	3671	6275	856	1334	-0.192545	-0.227801	-0.210173	1.88972	1.44468	1.6672	2.06132	1.68615	1.87373
NC_006273_-_90189.23	-	90189	GCCCCGCGGCGCAGCCCACC	0.383723	1	106	367	1453	2696	279	579	0.32017	-0.769166	-0.224498	2.68264	0.888645	1.78564	2.34152	1.67147	2.0065
NC_006273_+_90211.23	+	90211	GTGTATAACACGGGCTTGTC	0.364864	1	243	273	553	1834	428	456	-0.259376	-0.686816	-0.473096	0.0920621	0.759697	0.42588	0.330495	1.46018	0.895336
NC_006273_+_90212.23	+	90212	GGTGTATAACACGGGCTTGT	0.384205	1	428	561	2776	7658	815	1313	-0.146842	-0.200155	-0.173498	1.60306	1.78257	1.69282	1.72896	1.99639	1.86268
NC_006273_+_90220.23	+	90220	GGTGTCTCGGTGTATAACAC	0.612676	1	479	589	3537	6923	949	1286	-0.0896485	-0.300398	-0.195023	1.79017	1.56673	1.67845	1.85887	1.8808	1.86983
NC_006273_+_90221.23	+	90221	GCGTGTCTCGGTGTATAACA	0.604844	1	556	536	4005	8174	1144	1813	-0.0351007	0.331125	0.148012	1.75438	1.94241	1.8484	1.76854	1.62495	1.69675
NC_006273_+_90233.23	+	90233	GTGGTATCTAAATCGTGTCT	0.581488	1	356	363	2873	5958	663	1471	-0.178899	0.591807	0.206454	1.91835	2.04846	1.98341	2.0763	1.47032	1.77331
NC_006273_+_90252.23	+	90252	GGCTAGTTTCGGGCTTCGTC	0.414586	1	295	246	1947	4331	616	782	-0.0138156	0.241561	0.113873	1.6282	2.14965	1.88893	1.62108	1.92175	1.77141
NC_006273_+_90262.23	+	90262	GCGTGTCCGCAGCTAGTTTC	0.393922	1	120	246	1223	2491	313	638	0.307097	-0.0520511	0.127523	2.25506	1.35167	1.80336	1.92702	1.41739	1.6722
NC_006273_+_90263.23	+	90263	GACGTGTCCGCAGCTAGTTT	0.356067	1	333	339	2066	4009	308	495	-1.18862	-0.880806	-1.03471	1.53899	1.57556	1.55727	2.70666	2.47003	2.58835
NC_006273_-_90278.23	-	90278	GCGAAGCCCGAAACTAGCTG	0.743829	1	216	244	928	2916	331	403	-0.460231	-0.70305	-0.581641	1.00883	1.59071	1.29977	1.44812	2.30743	1.87777
NC_006273_+_90286.23	+	90286	GAGCATTTGGCGTTGGTGTG	0.517188	1	392	420	2172	5492	536	874	-0.624652	-0.369705	-0.497178	1.37584	1.72055	1.54819	1.97955	2.10392	2.04173
NC_006273_+_90293.23	+	90293	GGGGCCGCAGCATTTGGCGT	0.475317	1	166	255	2104	3526	594	904	0.763249	0.398876	0.581063	2.56962	1.80114	2.18538	1.78543	1.41593	1.60068
NC_006273_+_90299.23	+	90299	GCGCTATGGGCCGCAGCATT	0.352379	1	299	177	1999	4087	472	844	-0.41739	0.826544	0.204577	1.6468	2.5409	2.09385	2.04325	1.72802	1.88563
NC_006273_-_90311.23	-	90311	GACACCAACGCCAAATGCTG	0.577991	1	514	688	2938	8859	990	1171	-0.130371	-0.659689	-0.39503	1.42073	1.69834	1.55954	1.53016	2.37169	1.95093
NC_006273_+_90312.23	+	90312	GGCTCAAGGACGAACGCTAT	0.443746	1	176	335	1485	4742	310	542	-0.259338	-0.732817	-0.496078	1.98255	1.83494	1.90875	2.22095	2.58142	2.40118
NC_006273_+_90313.23	+	90313	GCGCTCAAGGACGAACGCTA	0.481003	1	161	440	1351	3405	577	589	0.76548	-1.00619	-0.120353	1.97463	0.963756	1.46919	1.18821	1.9836	1.58591
NC_006273_+_90326.23	+	90326	GTTTCAAGGCGCGCCGCTCA	0.543044	1	303	312	1464	3819	405	830	-0.657427	-0.0153839	-0.336405	1.17826	1.62525	1.40176	1.81475	1.6543	1.73452
NC_006273_-_90335.23	-	90335	GCATAGCGTTCGTCCTTGAG	0.608999	1	56	122	1371	1321	249	301	1.07662	-0.124067	0.476275	3.5194	1.44835	2.48388	2.42184	1.58608	2.00396
NC_006273_+_90340.23	+	90340	GGCAAGGTGCTCAAGTTTCA	0.415811	1	236	154	1459	3071	364	525	-0.450879	0.342438	-0.0542207	1.53386	2.32938	1.93162	1.9638	2.00061	1.9822
NC_006273_+_90356.23	+	90356	GGTCTACAACGACGCGCGCA	0.586216	1	290	216	1201	3809	389	408	-0.652314	-0.509411	-0.580863	0.95585	2.15199	1.55392	1.58722	2.67506	2.13114
NC_006273_-_90388.23	-	90388	GTCGTTGTAGACGTCTTCGC	0.536175	1	101	215	1132	2505	222	462	0.0601734	-0.323393	-0.13161	2.39219	1.55408	1.97313	2.31107	1.89114	2.1011
NC_006273_+_90389.23	+	90389	GTTCACCAACGGGTTGTCGG	0.604484	1	71	96	405	945	111	125	-0.431362	-1.04613	-0.738745	1.41777	1.31088	1.36433	1.82819	2.37068	2.09943
NC_006273_+_90392.23	+	90392	GCAGTTCACCAACGGGTTGT	0.493737	1	183	39	1178	2382	454	842	0.234818	3.00533	1.62007	1.59216	3.94423	2.7682	1.3364	0.952571	1.14449
NC_006273_+_90399.23	+	90399	GGGCTATTCAGTTCACCAAC	0.468422	1	287	365	1604	4576	503	599	-0.266523	-0.71229	-0.489406	1.38829	1.6598	1.52404	1.63387	2.38575	2.00981
NC_006273_+_90400.23	+	90400	GAGGCTATTCAGTTCACCAA	0.581549	1	194	271	1120	2621	490	910	0.260694	0.320625	0.290659	1.43511	1.28543	1.36027	1.15347	0.978468	1.06597
NC_006273_-_90406.23	-	90406	GCAGGCCGCCGACAACCCGT	0.633501	1	101	255	1076	2663	275	547	0.369045	-0.325906	0.0215699	2.31899	1.39616	1.85757	1.929	1.73573	1.83236
NC_006273_+_90419.23	+	90419	GAGTCAGGAGACGTTGCTCA	0.606094	1	113	243	1222	4101	395	567	0.729499	-0.204557	0.262471	2.34059	2.08862	2.21461	1.59015	2.30684	1.9485
NC_006273_+_90434.23	+	90434	GGCCGGCGGTACGGCCAGTC	0.375703	1	378	192	916	1968	490	1057	-0.701635	1.03385	0.166106	0.1827	1.36923	0.775964	0.863392	0.349044	0.606218
NC_006273_-_90442.23	-	90442	GTTGAGCAACGTCTCCTGAC	0.515563	1	145	415	1652	3728	290	792	-0.076031	-0.49456	-0.285296	2.41583	1.17889	1.79736	2.47092	1.68712	2.07902
NC_006273_+_90443.23	+	90443	GCATCCCAGCGCCGGCGGTA	0.526811	1	237	199	1176	3444	547	736	0.130623	0.459988	0.295305	1.21667	2.12492	1.67079	1.0651	1.6786	1.37185
NC_006273_+_90448.23	+	90448	GCGCGGCATCCCAGCGCCGG	0.623597	1	96	176	896	2572	285	352	0.493825	-0.426949	0.0334377	2.12813	1.88092	2.00453	1.61336	2.32153	1.96745
NC_006273_+_90451.23	+	90451	GCGGCGCGGCATCCCAGCGC	0.452742	1	58	187	963	1886	112	289	-0.126657	-0.798918	-0.462787	2.95915	1.3459	2.15252	3.06486	2.15848	2.61167
NC_006273_-_90454.23	-	90454	GTCCTGACTGGCCGTACCGC	0.560802	1	295	481	2172	5361	539	793	-0.206461	-0.705665	-0.456063	1.78598	1.49007	1.63802	1.97149	2.2094	2.09045
NC_006273_-_90460.23	-	90460	GCTGGCCGTACCGCCGGCGC	0.353196	1	154	218	1099	2261	341	375	0.0708104	-0.644387	-0.286788	1.74093	1.38624	1.56358	1.64917	2.04429	1.84673
NC_006273_-_90461.23	-	90461	GTGGCCGTACCGCCGGCGCT	0.477389	1	127	63	639	845	132	480	-1.02032	1.50266	0.24117	1.23673	1.7572	1.49697	2.2361	0.268206	1.25216
NC_006273_+_90465.23	+	90465	GGTATCTCCAGTCGTCGGCG	0.721157	1	277	281	1461	5259	469	585	-0.316329	-0.369083	-0.342706	1.30474	2.23782	1.77128	1.60012	2.62057	2.11035
NC_006273_+_90470.23	+	90470	GCTGGTGTATCTCCAGTCGT	0.654688	1	48	234	840	2366	383	486	1.92021	-0.372501	0.773853	3.03502	1.34955	2.19228	1.09387	1.73571	1.41479
NC_006273_-_90480.23	-	90480	GGGGATGCCGCGCCGACGAC	0.42619	1	117	344	1619	2942	393	711	0.67199	-0.379508	0.146241	2.69626	1.10799	1.90213	2.00333	1.50117	1.75225
NC_006273_+_90488.23	+	90488	GGTGCTCTACCAGCACAGGC	0.60477	1	105	126	1008	2300	145	416	-0.610367	0.296211	-0.157078	2.16877	2.20181	2.18529	2.7582	1.91927	2.33873
NC_006273_+_90492.23	+	90492	GTTCGGTGCTCTACCAGCAC	0.578657	1	112	733	4046	6279	1055	1220	2.15964	-0.691953	0.733844	4.08066	1.11033	2.5955	1.90008	1.81594	1.85801
NC_006273_-_90501.23	-	90501	GGAGATACACCAGCCTGTGC	0.546042	1	508	242	1730	5531	750	1139	-0.513969	0.80774	0.146885	0.673611	2.52614	1.59987	1.16664	1.73206	1.44935
NC_006273_+_90509.23	+	90509	GTTGGTCTTCAGCGCTAATT	0.400566	1	466	363	1943	5299	750	939	-0.38947	-0.0557936	-0.222632	0.965623	1.87936	1.42249	1.33415	1.94881	1.64148
NC_006273_+_90527.23	+	90527	GTCGACGCACGTGGCCGCCT	0.403738	1	467	340	1594	2462	720	828	-0.451457	-0.142853	-0.297155	0.676896	0.8679	0.772398	1.10741	1.02442	1.06591
NC_006273_-_90532.23	-	90532	GGAATTAGCGCTGAAGACCA	0.604731	1	537	297	2869	7205	815	1294	-0.474153	0.696354	0.1111	1.32329	2.61214	1.96772	1.7765	1.92945	1.85298
NC_006273_-_90535.23	-	90535	GTTAGCGCTGAAGACCAAGG	0.784597	1	157	303	1000	3591	318	482	-0.0577688	-0.757234	-0.407501	1.5769	1.57867	1.57779	1.61373	2.34957	1.98165
NC_006273_+_90536.23	+	90536	GTTGCATCTCTCGACGCACG	0.626663	1	635	641	4435	9168	1029	1708	-0.379616	-0.0130375	-0.196327	1.70984	1.84989	1.77987	2.06852	1.87659	1.97255
NC_006273_-_90568.23	-	90568	GGAGAGATGCAACTTGAGCT	0.577317	1	178	311	1308	4928	370	660	-0.0203829	-0.341398	-0.18089	1.78315	1.99769	1.89042	1.78259	2.35275	2.06767
NC_006273_-_90579.23	-	90579	GCTTGAGCTCGGTCAGCGCG	0.593665	1	120	90	785	2442	255	280	0.0114319	0.210481	0.110956	1.6154	2.77367	2.19453	1.58302	2.57685	2.07994
NC_006273_-_90591.23	-	90591	GCAGCGCGCGGATCAGATCG	0.667432	1	170	214	1004	2984	341	662	-0.071794	0.202271	0.0652386	1.46789	1.81324	1.64057	1.51874	1.62463	1.57169
NC_006273_-_90598.23	-	90598	GCGGATCAGATCGCGGTGAT	0.529964	1	387	473	3261	6264	928	1302	0.18576	0.0338682	0.109814	1.98065	1.73885	1.85975	1.77394	1.71864	1.74629
NC_006273_-_90607.23	-	90607	GTCGCGGTGATCGGTTGCGT	0.54446	1	381	574	2572	6632	789	1169	-0.0257967	-0.400797	-0.213297	1.66077	1.542	1.60138	1.66562	1.95646	1.81104
NC_006273_-_90617.23	-	90617	GCGGTTGCGTTGGTCACTAA	0.532881	1	80	237	1306	3074	331	473	0.972728	-0.429996	0.271366	2.93475	1.70883	2.32179	1.94108	2.15249	2.04679
NC_006273_+_90618.23	+	90618	GGTCTATGCTCTTTTCCGAG	0.675505	1	190	235	750	1339	184	385	-1.12232	-0.714751	-0.918538	0.88663	0.5221	0.704365	1.98801	1.25051	1.61926
NC_006273_-_90625.23	-	90625	GTTGGTCACTAAAGGCCACT	0.647376	1	326	461	3265	5537	867	1401	0.335129	0.176669	0.255899	2.22988	1.59794	1.91391	1.87381	1.43494	1.65437
NC_006273_-_90643.23	-	90643	GTCGGAAAAGAGCATAGACT	0.581804	1	816	936	4860	9570	1388	1827	-0.309664	-0.462053	-0.385859	1.48005	1.36561	1.42283	1.76877	1.84133	1.80505
NC_006273_-_90647.23	-	90647	GAAAAGAGCATAGACTCGGC	0.547084	1	421	296	2071	6778	829	1164	-0.0984791	0.548473	0.224997	1.20417	2.52887	1.86652	1.28171	1.99406	1.63788
NC_006273_-_90651.23	-	90651	GGAGCATAGACTCGGCAGGT	0.612273	1	484	392	2164	7511	565	830	-0.852787	-0.344691	-0.598739	1.06636	2.27176	1.66906	1.8982	2.63011	2.26416
NC_006273_-_90655.23	-	90655	GATAGACTCGGCAGGTTGGT	0.527215	1	491	743	3724	8812	1170	1456	0.176683	-0.456373	-0.139845	1.8288	1.57971	1.70425	1.63117	2.04975	1.84046
NC_006273_+_90656.23	+	90656	GGCCTCGGTATTTTTCGATT	0.41498	1	255	336	1390	3970	570	800	0.0844337	-0.17541	-0.0454884	1.35225	1.57428	1.46327	1.24688	1.76336	1.50512
NC_006273_+_90671.23	+	90671	GTTGGCCTTCAGTTTTGCCT	0.530993	1	166	325	894	2680	647	837	0.886551	-0.0621613	0.412195	1.33483	1.0554	1.19511	0.427335	1.13122	0.779279
NC_006273_-_90676.23	-	90676	GGCCGAATCGAAAAATACCG	0.715807	1	153	256	1928	4212	748	886	1.21348	0.364214	0.788845	2.56124	2.05197	2.3066	1.32682	1.70142	1.51412
NC_006273_-_90688.23	-	90688	GAATACCGAGGCAAAACTGA	0.621795	1	1507	1158	5756	17984	2240	2911	-0.504212	-0.0970696	-0.300641	0.839126	1.96868	1.4039	1.32239	2.07942	1.70091
NC_006273_+_90689.23	+	90689	GGACGCGGTGGTTTGCGAGT	0.555833	1	164	204	1302	3241	443	920	0.35758	0.746116	0.551848	1.8947	2.00147	1.94809	1.51618	1.26902	1.3926
NC_006273_+_90701.23	+	90701	GCTGATGCTGAGTGACGCGG	0.693913	1	127	212	955	3038	461	784	0.783907	0.45984	0.621874	1.81641	1.85266	1.83454	1.01156	1.40649	1.20902
NC_006273_+_90704.23	+	90704	GCATCTGATGCTGAGTGACG	0.699829	1	297	366	1755	5815	793	931	0.340827	-0.0800116	0.130408	1.46868	2.00154	1.73511	1.1069	2.09522	1.60106
NC_006273_+_90728.23	+	90728	GCGACTCAGCAGTCTGGAAA	0.488598	1	229	322	1839	4626	634	824	0.393104	-0.0713655	0.160869	1.91124	1.85631	1.88377	1.49719	1.94134	1.71927
NC_006273_+_90734.23	+	90734	GAGCCAGCGACTCAGCAGTC	0.464486	1	287	480	2161	5972	869	1044	0.522274	-0.305934	0.10817	1.81832	1.64878	1.73355	1.2751	1.96838	1.62174
NC_006273_-_90753.23	-	90753	GTTCCAGACTGCTGAGTCGC	0.422984	1	409	763	3586	8285	1019	1426	0.24095	-0.52473	-0.14189	2.03794	1.45242	1.74518	1.77605	1.99082	1.88343
NC_006273_+_90762.23	+	90762	GGCCACATAAGCGCTACTTG	0.728235	1	61	168	1356	3310	303	609	1.23641	0.431032	0.833719	3.38014	2.31197	2.84606	2.12279	1.89461	2.0087
NC_006273_+_90763.23	+	90763	GCGCCACATAAGCGCTACTT	0.490181	1	255	379	1763	4659	343	494	-0.64832	-1.04464	-0.846478	1.6952	1.63143	1.66331	2.32258	2.68973	2.50615
NC_006273_+_90764.23	+	90764	GGCGCCACATAAGCGCTACT	0.378933	1	368	496	2189	4953	650	1343	-0.255297	0.0100981	-0.122599	1.47823	1.33157	1.4049	1.71259	1.33513	1.52386
NC_006273_-_90782.23	-	90782	GACCCCAAGTAGCGCTTATG	0.553932	1	64	65	267	322	79	200	-0.77225	0.194539	-0.288856	0.966435	0.320225	0.64333	1.71774	0.13935	0.928546
NC_006273_+_90785.23	+	90785	GAGTCAGCAGTCGGTGAAGC	0.454846	1	592	592	2461	8121	873	1174	-0.515647	-0.439186	-0.477416	0.961314	1.78966	1.37549	1.45602	2.24251	1.84927
NC_006273_+_90794.23	+	90794	GGTGCACGACAGTCAGCAGT	0.65276	1	228	710	2671	6495	1043	1699	1.1176	-0.168154	0.474724	2.45601	1.20511	1.83056	1.31747	1.38693	1.3522
NC_006273_+_90822.23	+	90822	GGCTGATCGAGGCGGCGTTG	0.551498	1	209	228	2171	5186	788	953	0.838662	0.636493	0.737577	2.28252	2.51919	2.40086	1.42292	1.89636	1.65964
NC_006273_+_90830.23	+	90830	GCCGCGTGTGCTGATCGAGG	0.677777	1	60	248	1029	2577	225	453	0.83086	-0.557778	0.136541	3.00588	1.38896	2.19742	2.15407	1.9604	2.05724
NC_006273_+_90833.23	+	90833	GGAGCCGCGTGTGCTGATCG	0.656565	1	264	475	2653	6015	562	853	0.0140012	-0.582331	-0.284165	2.23475	1.67424	1.9545	2.19981	2.27024	2.23502
NC_006273_-_90851.23	-	90851	GCCGCCTCGATCAGCACACG	0.607625	1	253	215	1994	4078	460	565	-0.213535	-0.033035	-0.123285	1.8842	2.25713	2.07066	2.07679	2.30383	2.19031
NC_006273_+_90854.23	+	90854	GTGTCAATCGCTGCGCTTCT	0.355874	1	304	296	2119	4643	654	876	0.0291883	0.138385	0.0837864	1.70698	1.98306	1.84502	1.65685	1.85834	1.7576
NC_006273_+_90876.23	+	90876	GCTACTACGTGTACACGTCA	0.579758	1	184	196	1474	3228	424	542	0.128328	0.04049	0.0844088	1.9077	2.05339	1.98054	1.75843	2.02657	1.8925
NC_006273_-_90916.23	-	90916	GTAGAAAAGCGTCTCGCTTA	0.482439	1	637	697	4468	11786	1081	2077	-0.31303	0.148321	-0.0823541	1.716	2.09145	1.90373	2.00809	1.95679	1.98244
NC_006273_+_90917.23	+	90917	GGCGCGAGGGCTCTACGTGC	0.464335	1	34	115	499	1102	135	280	0.913322	-0.143156	0.385083	2.78117	1.27209	2.02663	1.84691	1.42891	1.63791
NC_006273_-_90920.23	-	90920	GAAAGCGTCTCGCTTACGGC	0.599628	1	163	230	2331	2678	404	715	0.233452	0.20936	0.221406	2.74374	1.55313	2.14844	2.48935	1.35743	1.92339
NC_006273_+_90930.23	+	90930	GCGCTTTTGTGGAGGCGCGA	0.491417	1	102	174	940	1299	217	311	0.0130949	-0.589122	-0.288013	2.10983	0.911919	1.51087	2.07579	1.5147	1.79525
NC_006273_+_90931.23	+	90931	GGCGCTTTTGTGGAGGCGCG	0.477658	1	198	189	955	2930	407	670	-0.0365026	0.398826	0.181162	1.17574	1.96612	1.57093	1.1913	1.58096	1.38613
NC_006273_+_90938.23	+	90938	GGCGCGCAGCGCTTTTGTGG	0.572991	1	151	151	1232	2067	423	694	0.410078	0.773438	0.591758	1.93412	1.78659	1.86036	1.5031	1.02682	1.26496
NC_006273_+_90941.23	+	90941	GGATGCGCGCAGCGCTTTTG	0.404668	1	386	464	1878	4263	715	827	-0.186689	-0.593187	-0.389938	1.18826	1.21135	1.19981	1.35401	1.8182	1.5861
NC_006273_+_90962.23	+	90962	GGAAGCCGACGAGGTCTCGC	0.547569	1	416	643	3283	6338	1086	1373	0.308338	-0.332508	-0.0120852	1.8861	1.31281	1.59946	1.55682	1.65899	1.6079
NC_006273_+_90971.23	+	90971	GCTTGACGCCGAAGCCGACG	0.660694	1	286	101	971	2599	191	323	-1.65847	0.25023	-0.704122	0.669195	2.69721	1.6832	2.30672	2.46064	2.38368
NC_006273_-_90979.23	-	90979	GGCATCCAGCGAGACCTCGT	0.592553	1	165	103	1600	4075	523	534	0.588314	0.947246	0.76778	2.18327	3.31776	2.75052	1.57402	2.38418	1.9791
NC_006273_-_90985.23	-	90985	GAGCGAGACCTCGTCGGCTT	0.39159	1	439	411	2894	7991	914	995	-0.0180578	-0.151391	-0.0847244	1.62651	2.29284	1.95968	1.62363	2.4579	2.04076
NC_006273_-_91016.23	-	91016	GGCAGCGAATTAAAGAGCGT	0.722008	1	101	323	708	2871	510	502	1.26011	-0.790796	0.234658	1.71513	1.16362	1.43938	0.434078	1.96808	1.20108
NC_006273_-_91019.23	-	91019	GGCGAATTAAAGAGCGTAGG	0.5672	1	437	573	3122	6844	844	1616	-0.126421	0.068871	-0.0287751	1.7425	1.58991	1.66621	1.84798	1.5347	1.69134
NC_006273_-_91020.23	-	91020	GCGAATTAAAGAGCGTAGGC	0.534492	1	127	133	705	2266	306	376	0.192672	0.0723573	0.132515	1.37853	2.10233	1.74043	1.16492	2.04363	1.60428
NC_006273_-_91028.23	-	91028	GAGAGCGTAGGCGGGTACAA	0.653354	1	656	1008	4383	11541	1385	2036	0.00208728	-0.412707	-0.20531	1.64589	1.52888	1.58738	1.62286	1.95525	1.78905
NC_006273_+_91037.23	+	91037	GCGACTGCACGGCGGCGAGG	0.546264	1	400	273	2919	5288	531	895	-0.667319	0.286038	-0.190641	1.77314	2.28743	2.03028	2.41952	2.01505	2.21728
NC_006273_+_91040.23	+	91040	GGTGCGACTGCACGGCGGCG	0.560683	1	143	290	1143	3683	253	619	-0.252909	-0.333063	-0.292986	1.90448	1.67843	1.79146	2.13644	2.02516	2.0808
NC_006273_+_91045.23	+	91045	GCCACGGTGCGACTGCACGG	0.727212	1	113	113	1427	2675	331	520	0.474477	0.77524	0.624859	2.56433	2.57682	2.57058	2.06891	1.81524	1.94208
NC_006273_+_91048.23	+	91048	GCGACCACGGTGCGACTGCA	0.573021	1	436	506	2517	8733	924	1360	0.00753374	-0.000551802	0.00349097	1.43504	2.12094	1.77799	1.40657	2.13516	1.77086
NC_006273_+_91061.23	+	91061	GTGCGTGGAGGAGGCGACCA	0.593728	1	255	442	2042	3349	611	811	0.184644	-0.551294	-0.183325	1.90715	0.933288	1.42022	1.70156	1.49825	1.59991
NC_006273_-_91066.23	-	91066	GCCGCCGTGCAGTCGCACCG	0.730495	1	109	160	2135	3222	388	729	0.755698	0.760898	0.758298	3.19757	2.34349	2.77053	2.42093	1.59626	2.00859
NC_006273_+_91070.23	+	91070	GCTGATTCCATGCGTGGAGG	0.514664	1	298	354	1316	3834	402	684	-0.644148	-0.476702	-0.560425	1.04851	1.44871	1.24861	1.67172	1.93907	1.80539
NC_006273_+_91073.23	+	91073	GCAGCTGATTCCATGCGTGG	0.644889	1	232	278	1837	3855	718	933	0.553828	0.319843	0.436836	1.89089	1.80525	1.84807	1.31612	1.49907	1.4076
NC_006273_+_91076.23	+	91076	GGGTCAGCTGATTCCATGCG	0.604584	1	348	204	1549	2907	606	792	-0.2758	0.529982	0.127091	1.05992	1.84457	1.45224	1.31477	1.32825	1.32151
NC_006273_-_91085.23	-	91085	GTGGTCGCCTCCTCCACGCA	0.551262	1	157	257	1148	1382	200	336	-0.726796	-1.04026	-0.883526	1.77603	0.438594	1.10731	2.48188	1.49251	1.9872
NC_006273_+_91096.23	+	91096	GTGAAGGAGTTTCTCTTTGC	0.310801	1	239	153	1209	2557	217	408	-1.21535	-0.0119117	-0.613629	1.24447	2.07452	1.6595	2.43887	2.1001	2.26949
NC_006273_-_91099.23	-	91099	GACGCATGGAATCAGCTGAC	0.510451	1	885	784	4774	13592	1782	2313	-0.066283	0.133891	0.0338038	1.33719	2.12744	1.73231	1.38253	2.00721	1.69487
NC_006273_+_91112.23	+	91112	GGTGGTGGGCAACGGCTTGA	0.485706	1	408	277	2356	4775	613	1154	-0.488713	0.631736	0.0715116	1.43544	2.11922	1.77733	1.90321	1.50115	1.70218
NC_006273_+_91120.23	+	91120	GTGCACGTGGTGGTGGGCAA	0.521507	1	272	523	1891	4297	436	1118	-0.395309	-0.330912	-0.363111	1.70321	1.05012	1.37667	2.07758	1.3947	1.73614
NC_006273_+_91126.23	+	91126	GCGACTGTGCACGTGGTGGT	0.629825	1	204	241	1072	1836	240	412	-0.841566	-0.653338	-0.747452	1.2994	0.941137	1.12027	2.12002	1.60814	1.86408
NC_006273_+_91127.23	+	91127	GACGACTGTGCACGTGGTGG	0.458396	1	393	427	2906	7029	825	1010	-0.00616617	-0.184902	-0.095534	1.79217	2.05269	1.92243	1.77739	2.25125	2.01432
NC_006273_+_91130.23	+	91130	GGAGACGACTGTGCACGTGG	0.771245	1	558	604	4008	9540	1171	1519	-0.00662693	-0.0964477	-0.0515373	1.75028	1.99305	1.87166	1.73597	2.10316	1.91956
NC_006273_+_91133.23	+	91133	GTCCGAGACGACTGTGCACG	0.613983	1	446	584	3995	7963	847	1278	-0.150713	-0.297102	-0.223907	2.06882	1.78095	1.92488	2.19859	2.09171	2.14515
NC_006273_-_91153.23	-	91153	GACCACGTGCACAGTCGTCT	0.538794	1	659	621	6059	11198	1537	1685	0.145736	0.0131343	0.079435	2.10647	2.18418	2.14532	1.93979	2.18471	2.06225
NC_006273_+_91157.23	+	91157	GTGCGCGGCGGTGGGCTGTC	0.385294	1	176	317	2101	3838	501	685	0.433204	-0.315328	0.0589381	2.48317	1.60948	2.04632	2.02902	1.93847	1.98374
NC_006273_+_91165.23	+	91165	GCGGCGTTGTGCGCGGCGGT	0.428015	1	271	209	2573	3619	961	1470	0.750213	1.38729	1.06875	2.15283	2.12569	2.13926	1.38167	0.752064	1.06687
NC_006273_+_91166.23	+	91166	GGCGGCGTTGTGCGCGGCGG	0.308769	1	81	335	1540	3805	365	589	1.09587	-0.612843	0.241515	3.1546	1.51734	2.33597	2.03779	2.14385	2.09082
NC_006273_+_91169.23	+	91169	GCTGGCGGCGTTGTGCGCGG	0.645847	1	82	182	1030	2780	305	349	0.819082	-0.487661	0.165711	2.55662	1.94475	2.25068	1.71659	2.44608	2.08133
NC_006273_+_91172.23	+	91172	GGATCTGGCGGCGTTGTGCG	0.535598	1	201	331	1344	5214	644	675	0.603834	-0.398893	0.102471	1.647	1.98916	1.81808	1.02223	2.40172	1.71197
NC_006273_+_91184.23	+	91184	GCGCGTGCCTACCGATCTGG	0.657546	1	235	209	1073	2996	417	560	-0.248644	-0.00502528	-0.126835	1.09666	1.85314	1.4749	1.32436	1.87183	1.59809
NC_006273_+_91187.23	+	91187	GGATCGCGTGCCTACCGATC	0.452919	1	324	509	4697	6165	1129	1491	0.724949	0.123594	0.424271	2.76341	1.61004	2.18673	2.01752	1.50011	1.75882
NC_006273_-_91195.23	-	91195	GGCGCACAACGCCGCCAGAT	0.508314	1	356	350	2642	5410	671	1120	-0.161595	0.251123	0.0447636	1.79742	1.96188	1.87965	1.93807	1.72442	1.83125
NC_006273_-_91199.23	-	91199	GACAACGCCGCCAGATCGGT	0.598833	1	861	314	2761	8143	796	933	-1.18928	0.144163	-0.522556	0.586845	2.7084	1.64762	1.75518	2.5779	2.16654
NC_006273_+_91208.23	+	91208	GGAGGCCTACACGCCCGAGG	0.674969	1	520	410	3583	9638	902	1037	-0.281415	-0.0882291	-0.184822	1.69032	2.56671	2.12852	1.95079	2.66861	2.3097
NC_006273_+_91211.23	+	91211	GTTGGAGGCCTACACGCCCG	0.666099	1	199	231	1618	3631	349	780	-0.265572	0.328632	0.0315299	1.92911	1.98608	1.95759	2.17374	1.67111	1.92242
NC_006273_-_91216.23	-	91216	GGTAGGCACGCGATCCGCCT	0.481116	1	476	511	3649	6758	1084	1396	0.1113	0.0229546	0.0671274	1.84421	1.73688	1.79054	1.71196	1.72759	1.71977
NC_006273_-_91217.23	-	91217	GTAGGCACGCGATCCGCCTC	0.51254	1	206	233	1829	2983	343	444	-0.340467	-0.496719	-0.418593	2.05608	1.69004	1.87306	2.3756	2.20042	2.28801
NC_006273_-_91225.23	-	91225	GCGATCCGCCTCGGGCGTGT	0.490449	1	332	266	1865	5088	471	567	-0.571487	-0.335027	-0.453257	1.39566	2.26928	1.83247	1.9462	2.61797	2.28209
NC_006273_+_91226.23	+	91226	GCGCCAGAAGTACGCGTTGG	0.509173	1	317	501	2454	5868	734	1092	0.135266	-0.302859	-0.0837963	1.85832	1.56166	1.70999	1.70211	1.87819	1.79015
NC_006273_+_91229.23	+	91229	GGCCCGCCAGAAGTACGCGT	0.566285	1	130	238	1659	2768	488	786	0.832339	0.296619	0.564479	2.57947	1.55149	2.06548	1.72619	1.26853	1.49736
NC_006273_-_91245.23	-	91245	GGGCCTCCAACGCGTACTTC	0.38698	1	193	349	1025	2190	345	689	-0.238035	-0.445672	-0.341854	1.31469	0.661308	0.987999	1.53178	1.12064	1.32621
NC_006273_-_91248.23	-	91248	GCTCCAACGCGTACTTCTGG	0.548845	1	153	165	718	2317	373	429	0.209613	-0.0484375	0.0805877	1.13619	1.8234	1.47979	0.905634	1.8855	1.39557
NC_006273_-_91249.23	-	91249	GTCCAACGCGTACTTCTGGC	0.515373	1	274	357	1485	3309	428	712	-0.432596	-0.430996	-0.431796	1.34395	1.22408	1.28401	1.75561	1.66874	1.71217
NC_006273_+_91253.23	+	91253	GGACGTGCATCGGCTGTGCG	0.623278	1	324	524	2577	5878	553	919	-0.304745	-0.616451	-0.460598	1.89737	1.49936	1.69836	2.18117	2.12948	2.15532
NC_006273_+_91263.23	+	91263	GGGATCACGGAGACGTGCAT	0.611972	1	1002	901	5121	14794	1874	2005	-0.172793	-0.272946	-0.222869	1.25928	2.04902	1.65415	1.41113	2.33563	1.87338
NC_006273_+_91276.23	+	91276	GTGGCTTTTACCGAGGATCA	0.567054	1	310	467	2385	5891	643	836	-0.0234805	-0.586869	-0.305175	1.84939	1.66869	1.75904	1.85192	2.26923	2.06058
NC_006273_+_91283.23	+	91283	GGGCATCGTGGCTTTTACCG	0.602525	1	452	675	2686	6695	1126	1519	0.240781	-0.256787	-0.00800277	1.4768	1.3218	1.3993	1.21508	1.59225	1.40367
NC_006273_-_91288.23	-	91288	GTGCACGTCTCCGTGATCCT	0.59366	1	794	667	5332	9534	974	2022	-0.781248	0.173075	-0.304087	1.6532	1.849	1.7511	2.41351	1.68959	2.05155
NC_006273_+_91295.23	+	91295	GCATCATACGCAAGGCATCG	0.718752	1	725	507	3655	12349	1379	1736	-0.148461	0.34876	0.100149	1.23956	2.61794	1.92875	1.36708	2.28284	1.82496
NC_006273_+_91303.23	+	91303	GTCTACTTTCATCATACGCA	0.583459	1	659	796	4047	10591	961	1793	-0.531773	-0.255414	-0.393594	1.52424	1.7456	1.63492	2.03507	2.01468	2.02488
NC_006273_-_91334.23	-	91334	GGATGAAAGTAGAGCGCAAA	0.471667	1	696	735	4795	9650	1508	2023	0.0394462	0.033731	0.0365886	1.69011	1.72639	1.70825	1.62972	1.70632	1.66802
NC_006273_-_91342.23	-	91342	GTAGAGCGCAAAAGGACAGA	0.579765	1	821	767	4037	9333	793	1194	-1.12609	-0.788445	-0.957269	1.20357	1.61672	1.41014	2.30872	2.41883	2.36377
NC_006273_+_91361.23	+	91361	GGTGCTTTGTTACGACGGCG	0.652774	1	386	430	2658	6637	771	1294	-0.077901	0.16248	0.0422895	1.68941	1.9598	1.8246	1.74636	1.81098	1.77867
NC_006273_+_91362.23	+	91362	GTGTGCTTTGTTACGACGGC	0.375945	1	180	507	505	1969	523	780	0.462783	-0.805461	-0.171339	0.394025	-0.0309182	0.181554	-0.0897014	0.788206	0.349252
NC_006273_+_91363.23	+	91363	GCTGTGCTTTGTTACGACGG	0.632201	1	280	305	1996	4997	525	611	-0.16914	-0.424586	-0.296863	1.73935	2.04586	1.8926	1.88755	2.48411	2.18583
NC_006273_+_91366.23	+	91366	GCGCCTGTGCTTTGTTACGA	0.588559	1	193	251	1765	4331	718	1063	0.819352	0.655433	0.737393	2.09873	2.12062	2.10968	1.25844	1.47885	1.36864
NC_006273_-_91385.23	-	91385	GCGCCGTCGTAACAAAGCAC	0.606661	1	114	185	1095	2922	524	745	1.1245	0.582766	0.853634	2.16956	1.99304	2.0813	1.02412	1.42393	1.22403
NC_006273_+_91402.23	+	91402	GTCACGGTGGAGGCGGATTT	0.293356	1	234	294	1887	4694	896	969	0.860959	0.293731	0.577345	1.91725	2.00861	1.96293	1.03535	1.72854	1.38194
NC_006273_+_91409.23	+	91409	GGCGGGGCTCACGGTGGAGG	0.441474	1	153	341	1923	3109	433	754	0.424804	-0.282156	0.071324	2.55749	1.20028	1.87889	2.11175	1.4961	1.80392
NC_006273_+_91412.23	+	91412	GTTGGCGGGGCTCACGGTGG	0.443358	1	177	95	814	1812	217	486	-0.782085	0.928008	0.0729612	1.10702	2.26519	1.6861	1.86816	1.35084	1.6095
NC_006273_+_91415.23	+	91415	GCTGTTGGCGGGGCTCACGG	0.56326	1	173	143	878	1577	208	314	-0.810219	-0.2922	-0.55121	1.24919	1.47477	1.36198	2.03846	1.78064	1.90955
NC_006273_+_91418.23	+	91418	GCCTCTGTTGGCGGGGCTCA	0.397948	1	32	45	227	921	31	162	-1.12183	0.421048	-0.350393	1.73229	2.36688	2.04958	2.83318	1.9595	2.39634
NC_006273_+_91425.23	+	91425	GGATCGCTCCTCTGTTGGCG	0.554403	1	206	185	1380	3568	335	426	-0.374514	-0.223621	-0.299068	1.64969	2.28119	1.96544	2.00326	2.51848	2.26087
NC_006273_+_91426.23	+	91426	GTGATCGCTCCTCTGTTGGC	0.422584	1	134	51	1133	1960	211	322	-0.421021	1.23154	0.405261	1.98558	3.27589	2.63074	2.38566	2.05801	2.22183
NC_006273_+_91427.23	+	91427	GGTGATCGCTCCTCTGTTGG	0.473522	1	122	382	1699	3976	358	801	0.477047	-0.35872	0.059164	2.70547	1.39135	2.04841	2.20748	1.76373	1.98561
NC_006273_+_91430.23	+	91430	GGTGGTGATCGCTCCTCTGT	0.464358	1	263	298	1865	4926	445	799	-0.317288	-0.00406599	-0.160677	1.73178	2.05871	1.89524	2.02812	2.07644	2.05228
NC_006273_-_91439.23	-	91439	GCCGTGAGCCCCGCCAACAG	0.573936	1	179	108	461	891	91	189	-2.05205	-0.619594	-1.33582	0.270546	1.05607	0.663308	2.30165	1.68933	1.99549
NC_006273_+_91448.23	+	91448	GTGCGACCGTTCCTCGAGCG	0.619464	1	361	507	2370	6485	537	1034	-0.503108	-0.398771	-0.450939	1.62056	1.68873	1.65464	2.10272	2.10116	2.10194
NC_006273_-_91459.23	-	91459	GGGAGCGATCACCACGCTCG	0.660266	1	76	208	788	1587	103	224	-0.637458	-1.32003	-0.978746	2.27986	0.943323	1.61159	2.89638	2.27702	2.5867
NC_006273_-_91464.23	-	91464	GGATCACCACGCTCGAGGAA	0.592763	1	191	221	2137	3864	398	657	-0.0168352	0.144898	0.0640313	2.38968	2.13965	2.26467	2.38557	2.00842	2.197
NC_006273_-_91483.23	-	91483	GCGGTCGCATAGCGAGAGAG	0.622038	1	219	249	1868	3502	347	518	-0.412026	-0.370143	-0.391084	1.99823	1.82564	1.91193	2.38931	2.20944	2.29938
NC_006273_+_91484.23	+	91484	GGCAGAAACGCAGGAGATTC	0.232314	1	432	379	2031	4448	905	1128	-0.0091445	0.146548	0.0687018	1.13883	1.56456	1.35169	1.12703	1.43168	1.27935
NC_006273_+_91493.23	+	91493	GAGGTTGAACGCAGAAACGC	0.596877	1	690	332	3768	9064	724	1294	-1.00664	0.535633	-0.235502	1.35487	2.78257	2.06872	2.34056	2.2606	2.30058
NC_006273_+_91512.23	+	91512	GGGCTTTTCTCTACTTCAGC	0.38922	1	167	138	688	1922	417	579	0.244168	0.641946	0.443057	0.948299	1.81154	1.37992	0.683187	1.18326	0.933225
NC_006273_+_91532.23	+	91532	GCTAGCGCCGGTGGGGCCCG	0.50626	1	105	132	754	1869	220	350	-0.00891678	-0.0201322	-0.0145245	1.74991	1.83533	1.79262	1.73789	1.86913	1.80351
NC_006273_-_91537.23	-	91537	GCTGAAGTAGAGAAAAGCCG	0.649023	1	452	307	1864	6139	509	999	-0.904688	0.275297	-0.314696	0.949746	2.33337	1.64156	1.83349	2.07174	1.95261
NC_006273_-_91538.23	-	91538	GTGAAGTAGAGAAAAGCCGC	0.63655	1	226	217	1869	4062	355	849	-0.424535	0.54112	0.0582928	1.95361	2.2381	2.09586	2.3572	1.71064	2.03392
NC_006273_+_91539.23	+	91539	GAACCGCGCTAGCGCCGGTG	0.553096	1	463	352	2240	5159	841	782	-0.214937	-0.275356	-0.245147	1.18015	1.88512	1.53264	1.37415	2.17414	1.77414
NC_006273_+_91540.23	+	91540	GTAACCGCGCTAGCGCCGGT	0.526795	1	320	316	2480	6222	954	1671	0.499886	0.975766	0.737826	1.85994	2.31106	2.0855	1.33911	1.34896	1.34403
NC_006273_+_91541.23	+	91541	GCTAACCGCGCTAGCGCCGG	0.516746	1	225	138	756	2083	358	539	-0.405996	0.538668	0.0663357	0.6542	1.9276	1.2909	1.03925	1.40259	1.22092
NC_006273_+_91544.23	+	91544	GGAACTAACCGCGCTAGCGC	0.562435	1	137	263	657	3968	321	433	0.152366	-0.707645	-0.277639	1.16746	1.92695	1.54721	0.994146	2.64826	1.8212
NC_006273_-_91547.23	-	91547	GGAAAAGCCGCGGGCCCCAC	0.428389	1	333	311	1573	4746	632	913	-0.151629	0.126751	-0.0124387	1.14566	1.9434	1.54453	1.27635	1.83031	1.55333
NC_006273_-_91558.23	-	91558	GGGCCCCACCGGCGCTAGCG	0.561509	1	50	39	133	864	304	346	1.52804	1.72228	1.62516	0.317165	2.48116	1.39916	-1.23182	0.772549	-0.229635
NC_006273_+_91565.23	+	91565	GTCATCCACCATGAGCCACG	0.747135	1	309	335	2254	6097	508	771	-0.358809	-0.224379	-0.291594	1.77255	2.19754	1.98505	2.11041	2.43559	2.273
NC_006273_-_91572.23	-	91572	GTAGCGCGGTTAGTTCCTCG	0.670578	1	212	576	3087	7548	877	1172	0.972482	-0.402117	0.285182	2.76981	1.72363	2.24672	1.77638	2.13941	1.9579
NC_006273_-_91579.23	-	91579	GGTTAGTTCCTCGTGGCTCA	0.503834	1	534	446	2708	7143	768	1293	-0.551764	0.108657	-0.221553	1.24806	2.01309	1.63057	1.77888	1.9181	1.84849
NC_006273_-_91582.23	-	91582	GAGTTCCTCGTGGCTCATGG	0.656745	1	235	623	2000	4452	666	930	0.42683	-0.848951	-0.21106	1.99501	0.848826	1.42192	1.54723	1.71144	1.62934
NC_006273_-_91590.23	-	91590	GGTGGCTCATGGTGGATGAA	0.56021	1	716	691	3708	8092	1098	1746	-0.459184	-0.0896532	-0.274419	1.27835	1.56142	1.41988	1.71659	1.66473	1.69066
NC_006273_-_91600.23	-	91600	GGTGGATGAACGGAAGACAA	0.656665	1	506	732	4328	11449	1092	1673	0.0337326	-0.234427	-0.100347	2.00223	1.97891	1.99057	1.94755	2.227	2.08728
NC_006273_+_91606.23	+	91606	GTATAAAATTCACTCAGTGG	0.669619	1	473	464	2887	8127	967	1529	-0.0443553	0.293443	0.124544	1.5154	2.1422	1.8288	1.53881	1.86242	1.70062
NC_006273_+_91609.23	+	91609	GTGGTATAAAATTCACTCAG	0.636782	1	308	313	2224	5861	625	879	-0.0551051	0.0627513	0.0038231	1.75789	2.23859	1.99824	1.79205	2.1895	1.99078
NC_006273_+_91628.23	+	91628	GGACGTGCTGAACTTTTCCT	0.462437	1	595	1266	3753	12298	1418	1844	0.176865	-0.884388	-0.353761	1.56282	1.29175	1.42729	1.36501	2.1898	1.77741
NC_006273_-_91633.23	-	91633	GCTGAGTGAATTTTATACCA	0.61316	1	542	601	3090	10012	1144	1850	0.00169132	0.195139	0.0984153	1.41698	2.0699	1.74344	1.39435	1.88842	1.64138
NC_006273_+_91676.23	+	91676	GACCGCAGTGGTGGCCACGG	0.636863	1	328	402	1555	4564	423	626	-0.709069	-0.787982	-0.748526	1.15089	1.51671	1.3338	1.83901	2.31835	2.07868
NC_006273_+_91679.23	+	91679	GCAGACCGCAGTGGTGGCCA	0.512688	1	53	252	943	1966	540	582	2.27286	-0.219354	1.02676	3.05893	0.975444	2.01719	0.765125	1.20846	0.986793
NC_006273_-_91684.23	-	91684	GGACGTCTGAGACACCACCG	0.836708	1	348	308	2406	4857	650	1060	-0.174679	0.356113	0.0907171	1.69522	1.99074	1.84298	1.84895	1.64829	1.74862
NC_006273_+_91685.23	+	91685	GCGCAGCCAGACCGCAGTGG	0.552845	1	69	123	484	2007	112	264	-0.377201	-0.32507	-0.351135	1.71608	2.03999	1.87803	2.07233	2.37872	2.22553
NC_006273_+_91688.23	+	91688	GAACCGCAGCCAGACCGCAG	0.660007	1	185	239	1714	4587	458	842	0.231791	0.38986	0.310826	2.11751	2.27414	2.19583	1.86477	1.89795	1.88136
NC_006273_-_91696.23	-	91696	GACCACCGTGGCCACCACTG	0.723649	1	381	473	2626	4965	559	950	-0.522974	-0.420862	-0.471918	1.69074	1.40356	1.54715	2.19277	1.83808	2.01543
NC_006273_-_91701.23	-	91701	GCGTGGCCACCACTGCGGTC	0.434955	1	64	106	431	1500	165	205	0.290291	-0.47539	-0.0925491	1.65728	1.8345	1.74589	1.34605	2.32356	1.8348
NC_006273_-_91707.23	-	91707	GCACCACTGCGGTCTGGCTG	0.462949	1	242	151	663	2505	531	723	0.0576738	0.832498	0.445086	0.359741	2.06387	1.2118	0.281123	1.24503	0.763078
NC_006273_-_91713.23	-	91713	GTGCGGTCTGGCTGCGGTTG	0.32182	1	287	431	1319	3773	647	908	0.096684	-0.351945	-0.12763	1.10606	1.14163	1.12384	0.988433	1.50724	1.24784
NC_006273_+_91715.23	+	91715	GTTGCGGTTGTCGCCTTTGG	0.508637	1	348	405	2495	4626	497	1152	-0.561872	0.0811977	-0.240337	1.74762	1.52545	1.63653	2.28855	1.45791	1.87323
NC_006273_+_91718.23	+	91718	GTCGTTGCGGTTGTCGCCTT	0.386598	1	328	447	1785	4159	752	1146	0.121006	-0.0686889	0.0261585	1.3499	1.22957	1.28973	1.20795	1.31192	1.25993
NC_006273_-_91724.23	-	91724	GTGCGGTTGCGGACCACCAA	0.505829	1	102	149	547	1686	141	248	-0.608905	-0.691921	-0.650413	1.32871	1.5119	1.4203	1.91667	2.21748	2.06708
NC_006273_+_91731.23	+	91731	GCGAATTGCTGGGATCGTTG	0.617257	1	82	442	1798	4505	780	1316	2.17375	0.147092	1.16042	3.36036	1.36109	2.36072	1.16567	1.22766	1.19667
NC_006273_+_91741.23	+	91741	GGCTTTTCTTACGAATTGCT	0.488864	1	433	443	1673	4112	488	682	-0.903517	-0.804484	-0.854	0.855737	1.22614	1.04094	1.73831	2.04429	1.8913
NC_006273_+_91742.23	+	91742	GAGCTTTTCTTACGAATTGC	0.311912	1	253	167	505	888	445	536	-0.261363	0.255436	-0.00296365	-0.0971151	0.422388	0.162636	0.143304	0.180616	0.16196
NC_006273_+_91766.23	+	91766	GAGAGGCTACCCGACCGTAG	0.741298	1	414	483	2515	5904	929	1314	0.0900168	0.016921	0.0534689	1.50859	1.62327	1.56593	1.39763	1.62002	1.50883
NC_006273_-_91774.23	-	91774	GTAAGAAAAGCTAACCGCTA	0.632442	1	731	600	3868	8951	1304	1551	-0.24103	-0.0567849	-0.148908	1.30938	1.91069	1.61004	1.52947	1.98114	1.7553
NC_006273_-_91778.23	-	91778	GAAAAGCTAACCGCTACGGT	0.539115	1	519	429	3075	7721	890	1000	-0.29796	-0.205999	-0.251979	1.47252	2.18141	1.82697	1.74954	2.40108	2.07531
NC_006273_-_91779.23	-	91779	GAAAGCTAACCGCTACGGTC	0.479897	1	582	612	2871	8076	640	1161	-0.938978	-0.503185	-0.721081	1.2082	1.73371	1.47096	2.12624	2.25056	2.1884
NC_006273_+_91783.23	+	91783	GCTAGCGGTCTGGCTGCGAG	0.622293	1	263	480	2317	3836	497	929	-0.157848	-0.474305	-0.316076	2.04486	1.01017	1.52752	2.18177	1.49814	1.83995
NC_006273_+_91793.23	+	91793	GGGTGCGTCGGCTAGCGGTC	0.38583	1	360	429	2361	6507	955	1637	0.331473	0.505056	0.418264	1.61907	1.93462	1.77684	1.26665	1.44323	1.35494
NC_006273_+_91798.23	+	91798	GGGGCGGGTGCGTCGGCTAG	0.513312	1	262	336	628	1651	282	725	-0.969903	-0.317429	-0.643666	0.166937	0.308483	0.23771	1.1159	0.639576	0.877736
NC_006273_+_91805.23	+	91805	GTTTTCGCGGGCGGGTGCGT	0.491329	1	236	368	2213	4968	565	990	0.183433	0.000773596	0.0921033	2.13488	1.76656	1.95072	1.93051	1.77945	1.85498
NC_006273_+_91813.23	+	91813	GTCACGCTATTTTCGCGGGC	0.484628	1	75	150	774	1152	195	291	0.302481	-0.470893	-0.0842059	2.27311	0.952783	1.61295	1.94969	1.43734	1.69351
NC_006273_+_91814.23	+	91814	GATCACGCTATTTTCGCGGG	0.565387	1	321	507	2335	5726	1098	1410	0.698202	0.0486883	0.373445	1.76852	1.50915	1.63883	1.04937	1.47412	1.26175
NC_006273_+_91817.23	+	91817	GAACATCACGCTATTTTCGC	0.536643	1	691	525	2956	5596	650	1033	-1.16428	-0.450498	-0.807388	1.00263	1.42568	1.21416	2.14596	1.88984	2.0179
NC_006273_+_91818.23	+	91818	GGAACATCACGCTATTTTCG	0.520234	1	197	309	2094	6209	807	854	0.958342	0.0396801	0.499011	2.31573	2.34036	2.32805	1.33645	2.31434	1.82539
NC_006273_-_91841.23	-	91841	GGCGAAAATAGCGTGATGTT	0.380337	1	346	716	2672	7695	791	1171	0.116875	-0.71724	-0.300182	1.85481	1.43757	1.64619	1.717	2.16847	1.94273
NC_006273_-_91842.23	-	91842	GCGAAAATAGCGTGATGTTC	0.412096	1	471	541	2527	5144	850	1210	-0.224295	-0.265643	-0.244969	1.32937	1.26087	1.29512	1.53272	1.54017	1.53644
NC_006273_-_91846.23	-	91846	GAATAGCGTGATGTTCGGGA	0.673872	1	620	542	3215	6214	895	1663	-0.546412	0.190474	-0.177969	1.28022	1.53083	1.40553	1.80569	1.35402	1.57985
NC_006273_+_91857.23	+	91857	GGACTACCGACGTTAGTTGG	0.626502	1	471	443	3008	7506	906	990	-0.132247	-0.266827	-0.199537	1.58074	2.09434	1.83754	1.69205	2.37483	2.03344
NC_006273_+_91860.23	+	91860	GCTCGACTACCGACGTTAGT	0.558691	1	46	15	206	875	57	146	-0.766703	1.85598	0.544641	1.06868	3.87792	2.4733	1.81444	2.0356	1.92502
NC_006273_-_91873.23	-	91873	GCGTCACCGCCAACTAACGT	0.761298	1	3	25	737	549	112	59	4.14636	-0.188162	1.9791	6.8463	2.46848	4.65739	2.67899	2.67031	2.67465
NC_006273_+_91894.23	+	91894	GGTGATCGGACGGTGTGCTG	0.660655	1	740	1123	5357	11255	1990	3118	0.35114	0.0463138	0.198727	1.76157	1.33681	1.54919	1.38948	1.30416	1.34682
NC_006273_+_91904.23	+	91904	GAAAACGGATTGTGATCGGA	0.694684	1	458	353	2660	7071	722	977	-0.41938	0.0417412	-0.188819	1.44375	2.33585	1.8898	1.84218	2.30777	2.07498
NC_006273_+_91908.23	+	91908	GTGGGAAAACGGATTGTGAT	0.536195	1	636	512	2892	7519	750	1146	-0.838167	-0.264558	-0.551362	1.09071	1.888	1.48935	1.90793	2.16622	2.03708
NC_006273_+_91919.23	+	91919	GGTGCGACTGAGTGGGAAAA	0.571759	1	499	1071	4682	11485	1344	2076	0.35339	-0.472101	-0.0593554	2.13575	1.4344	1.78507	1.76142	1.92016	1.84079
NC_006273_+_91926.23	+	91926	GGCTGCTTGTGCGACTGAGT	0.557821	1	98	182	1150	3203	455	829	1.13898	0.760484	0.949733	2.45845	2.14909	2.30377	1.29852	1.40227	1.3504
NC_006273_+_91927.23	+	91927	GTGCTGCTTGTGCGACTGAG	0.545057	1	325	456	3230	6939	883	1010	0.365943	-0.2797	0.0431216	2.21876	1.9393	2.07903	1.83188	2.23266	2.03227
NC_006273_+_91957.23	+	91957	GTTTTCACGTGCCCTGTGTG	0.64069	1	773	704	3451	7071	900	1579	-0.856574	-0.261585	-0.55908	1.06421	1.33994	1.20208	1.89984	1.61519	1.75752
NC_006273_+_91958.23	+	91958	GGTTTTCACGTGCCCTGTGT	0.477254	1	766	721	2557	7044	1120	2056	-0.527949	0.0848199	-0.221564	0.644775	1.3	0.972387	1.15178	1.22884	1.19031
NC_006273_+_91959.23	+	91959	GTGTTTTCACGTGCCCTGTG	0.58774	1	588	728	3203	8357	1124	1626	-0.141277	-0.267632	-0.204455	1.35127	1.53265	1.44196	1.47161	1.81395	1.64278
NC_006273_-_91967.23	-	91967	GGCACATAAAAACCCCACAC	0.528285	1	152	116	1338	3735	356	615	0.151775	0.979512	0.565644	2.04367	3.02059	2.53213	1.87096	2.05474	1.96285
NC_006273_-_91968.23	-	91968	GCACATAAAAACCCCACACA	0.556493	1	348	262	1179	4640	412	722	-0.832474	0.0354829	-0.398496	0.666143	2.15816	1.41215	1.47767	2.13634	1.80701
NC_006273_+_91981.23	+	91981	GAAACACCGTTTTCTAGGGA	0.594665	1	118	130	581	1527	291	423	0.226201	0.275197	0.250699	1.20549	1.56579	1.38564	0.958345	1.30426	1.1313
NC_006273_+_91985.23	+	91985	GCAGAAAACACCGTTTTCTA	0.476945	1	100	109	76	60	114	81	-0.886997	-1.85528	-1.37114	-1.49019	-2.84962	-2.1699	-0.624136	-0.98067	-0.802403
NC_006273_+_91986.23	+	91986	GACAGAAAACACCGTTTTCT	0.349099	1	98	5	6	27	62	89	-1.73654	2.72686	0.495156	-5.12401	0.444636	-2.33969	-3.40841	-2.26856	-2.83848
NC_006273_-_91997.23	-	91997	GAAACACCGTCCCTAGAAAA	0.55565	1	817	708	2211	6914	1437	1974	-0.261379	0.0523516	-0.104514	0.34203	1.29938	0.820703	0.582465	1.26069	0.921577
NC_006273_+_92008.23	+	92008	GTGTGTATACCGGTGACGGT	0.673767	1	575	395	2864	6586	686	1192	-0.821384	0.166511	-0.327437	1.22214	2.07115	1.64665	2.02258	1.91831	1.97044
NC_006273_+_92012.23	+	92012	GTGCCTGTGTATACCGGTGA	0.607411	1	337	498	2769	6545	575	1218	-0.305218	-0.136653	-0.220935	1.94428	1.72785	1.83607	2.22856	1.87817	2.05336
NC_006273_+_92018.23	+	92018	GGGGATTTGCCTGTGTATAC	0.515774	1	713	748	3603	9915	1299	2191	-0.210604	0.12353	-0.0435367	1.24296	1.74018	1.49157	1.43262	1.63031	1.53147
NC_006273_-_92021.23	-	92021	GTTTTCTGTCCTACCGTCAC	0.489886	1	495	387	2641	4721	965	1640	-0.112931	0.656341	0.271705	1.32132	1.62036	1.47084	1.41331	0.977686	1.1955
NC_006273_-_92031.23	-	92031	GTACCGTCACCGGTATACAC	0.681448	1	336	375	2244	5397	706	1019	-0.00482403	0.0152424	0.00520918	1.64528	1.85887	1.75208	1.62916	1.85729	1.74323
NC_006273_+_92037.23	+	92037	GGTTTTCGGGGATCGGGCTT	0.352009	1	467	470	1221	3019	828	1179	-0.249823	-0.100118	-0.17497	0.292308	0.695014	0.493661	0.521187	0.808796	0.664992
NC_006273_+_92038.23	+	92038	GTGTTTTCGGGGATCGGGCT	0.311473	1	267	450	1563	4433	691	1215	0.295815	0.00601024	0.150913	1.45515	1.31196	1.38355	1.13839	1.31962	1.229
NC_006273_+_92043.23	+	92043	GTACGGTGTTTTCGGGGATC	0.425416	1	354	382	3449	5970	686	1103	-0.121572	0.102839	-0.00936634	2.1901	1.97776	2.08393	2.29072	1.88859	2.08966
NC_006273_+_92044.23	+	92044	GGTACGGTGTTTTCGGGGAT	0.412312	1	526	676	2438	6621	946	1778	-0.229254	-0.031789	-0.130521	1.1183	1.30363	1.21097	1.32661	1.34908	1.33785
NC_006273_+_92049.23	+	92049	GACACCGTACGGTGTTTTCG	0.574328	1	185	331	846	1891	338	616	-0.206533	-0.53085	-0.368692	1.09887	0.525923	0.812397	1.28446	1.07044	1.17745
NC_006273_+_92050.23	+	92050	GAACACCGTACGGTGTTTTC	0.250618	1	175	93	224	990	207	293	-0.833755	0.228649	-0.302553	-0.738117	1.4238	0.342843	0.0746942	1.20882	0.641756
NC_006273_+_92051.23	+	92051	GAAACACCGTACGGTGTTTT	0.247486	1	35	42	21	474	158	223	1.09847	0.981633	1.04005	-1.83123	1.5081	-0.161562	-2.95064	0.540133	-1.20525
NC_006273_+_92060.23	+	92060	GGGAGGTCACAAACACCGTA	0.59788	1	424	437	2824	6885	977	1426	0.128263	0.27932	0.203791	1.64134	1.98943	1.81539	1.49214	1.72377	1.60795
NC_006273_-_92067.23	-	92067	GGATCCCCGAAAACACCGTA	0.635828	1	405	259	1617	3839	502	894	-0.766266	0.360374	-0.202946	0.903065	1.90138	1.40222	1.64839	1.55467	1.60153
NC_006273_+_92077.23	+	92077	GTTAGCTGATGTGATTTTGG	0.515828	1	230	358	2049	3407	678	982	0.48362	0.0288143	0.256217	2.06095	1.26215	1.66155	1.55639	1.247	1.40169
NC_006273_+_92080.23	+	92080	GTTGTTAGCTGATGTGATTT	0.395982	1	196	506	696	2497	477	652	0.207105	-1.06121	-0.427055	0.733973	0.314663	0.524318	0.505924	1.38954	0.947733
NC_006273_+_92103.23	+	92103	GCGTGAAACGTGACTTTTCA	0.357619	1	156	398	293	668	579	588	0.815986	-0.863901	-0.0239575	-0.184906	-1.24124	-0.713075	-1.02184	-0.363679	-0.692758
NC_006273_-_92131.23	-	92131	GAAGTCACGTTTCACGAACA	0.595246	1	739	1209	3538	10840	1748	2354	0.166028	-0.465649	-0.149811	1.16503	1.17615	1.17059	0.978055	1.65547	1.31676
NC_006273_+_92152.23	+	92152	GCTGCTTGTAAACCGTTAGG	0.630051	1	2	27	147	508	2	47	-1.07603	-0.627248	-0.851639	5.10541	2.24547	3.67544	6.1605	2.88639	4.52344
NC_006273_+_92155.23	+	92155	GTTTCTGCTTGTAAACCGTT	0.475032	1	182	266	1203	2925	457	564	0.252225	-0.34268	-0.0452278	1.63037	1.47061	1.55049	1.3572	1.82696	1.59208
NC_006273_-_92162.23	-	92162	GATCACAAAGAACCGCCTAA	0.636088	1	472	489	3294	8653	754	1461	-0.400253	0.152101	-0.124076	1.70872	2.15697	1.93285	2.08803	2.01853	2.05328
NC_006273_+_92179.23	+	92179	GCGCTTGTACCACCGTGGTG	0.655599	1	0	0	0	0	0	0	-0.0470544	-0.0470224	-0.0470384	0.471468	0.575925	0.523697	0.497579	0.636611	0.567095
NC_006273_+_92184.23	+	92184	GCATCGCGCTTGTACCACCG	0.772489	1	76	83	979	1556	152	189	-0.076031	-0.239746	-0.157889	2.59298	2.24026	2.41662	2.64806	2.49367	2.57087
NC_006273_-_92189.23	-	92189	GAAGCAGAAACACCGCACCA	0.733536	1	568	606	2695	7977	909	1520	-0.397642	-0.100268	-0.248955	1.15206	1.73013	1.4411	1.52876	1.84406	1.68641
NC_006273_-_92192.23	-	92192	GCAGAAACACCGCACCACGG	0.770662	1	280	203	1137	4002	505	723	-0.225174	0.405567	0.0901962	0.927472	2.31285	1.62016	1.1317	1.92094	1.52632
NC_006273_-_92212.23	-	92212	GGGTACAAGCGCGATGAATC	0.424827	1	271	271	1808	4059	473	786	-0.272484	0.109287	-0.0815982	1.64377	1.91644	1.7801	1.89531	1.82081	1.85806
NC_006273_+_92221.23	+	92221	GGTGGTGATAGCGGCGATTG	0.537337	1	255	345	1912	4558	620	804	0.20574	-0.20635	-0.000305017	1.81225	1.73541	1.77383	1.58557	1.95542	1.7705
NC_006273_+_92230.23	+	92230	GCGAAAATCGGTGGTGATAG	0.556735	1	850	530	3646	9378	1344	1685	-0.415033	0.241735	-0.0866487	1.00652	2.15689	1.58171	1.40061	1.92882	1.66471
NC_006273_+_92239.23	+	92239	GGGAGCGCAGCGAAAATCGG	0.641996	1	422	352	2598	5349	709	1310	-0.327488	0.46897	0.070741	1.52783	1.9373	1.73256	1.83437	1.48199	1.65818
NC_006273_+_92242.23	+	92242	GGGCGGAGCGCAGCGAAAAT	0.439246	1	295	311	2490	4897	718	1275	0.207238	0.608562	0.4079	1.9831	1.98859	1.98584	1.75492	1.39369	1.5743
NC_006273_+_92259.23	+	92259	GTTGTACGACGTTTTGTCGG	0.598301	1	162	414	2046	3458	546	868	0.676876	-0.358885	0.158996	2.56448	1.07391	1.8192	1.86666	1.44646	1.65656
NC_006273_+_92262.23	+	92262	GAGCTTGTACGACGTTTTGT	0.513861	1	292	383	1779	4433	715	934	0.215944	-0.140871	0.0375364	1.51277	1.54454	1.52865	1.27588	1.69908	1.48748
NC_006273_+_92289.23	+	92289	GGTAGGCGCGCGGGTTTTTG	0.495172	1	331	439	1553	4210	630	1185	-0.14751	0.00564505	-0.0709327	1.13589	1.2732	1.20455	1.26246	1.28122	1.27184
NC_006273_+_92290.23	+	92290	GCGTAGGCGCGCGGGTTTTT	0.151424	1	75	211	840	2669	221	590	0.483053	0.0565228	0.269788	2.39117	1.67266	2.03191	1.88717	1.6298	1.75849
NC_006273_+_92291.23	+	92291	GCCGTAGGCGCGCGGGTTTT	0.141616	1	185	32	584	775	153	257	-1.35002	1.57868	0.114325	0.564182	2.60973	1.58696	1.89326	1.04472	1.46899
NC_006273_+_92298.23	+	92298	GTTGGCGCCCGTAGGCGCGC	0.504995	1	87	180	879	1845	127	329	-0.53029	-0.556858	-0.543574	2.24251	1.36923	1.80587	2.75186	1.93975	2.34581
NC_006273_+_92299.23	+	92299	GTTTGGCGCCCGTAGGCGCG	0.520243	1	224	325	577	920	236	683	-1.00074	-0.355503	-0.678123	0.270812	-0.487129	-0.108159	1.25061	-0.117962	0.566324
NC_006273_+_92306.23	+	92306	GACACAGGTTTGGCGCCCGT	0.729092	1	111	147	1835	2677	324	760	0.469403	0.943234	0.706319	2.95289	2.19841	2.57565	2.46254	1.26884	1.86569
NC_006273_-_92312.23	-	92312	GCCAAAAACCCGCGCGCCTA	0.39118	1	67	89	601	769	250	302	0.823664	0.335722	0.579693	2.07087	1.12278	1.59683	1.22626	0.800724	1.01349
NC_006273_-_92313.23	-	92313	GCAAAAACCCGCGCGCCTAC	0.446408	1	114	238	724	1938	187	343	-0.362027	-0.899702	-0.630864	1.57269	1.03721	1.30495	1.91378	1.95058	1.93218
NC_006273_+_92316.23	+	92316	GTTGAGATAATACACAGGTT	0.4847	1	417	593	2679	8441	902	1575	0.0370491	-0.0177013	0.00967386	1.58931	1.84299	1.71615	1.53132	1.87435	1.70284
NC_006273_+_92321.23	+	92321	GTGACGTTGAGATAATACAC	0.698075	1	412	750	3868	8573	961	1164	0.145861	-0.792821	-0.32348	2.13661	1.52651	1.83156	1.96981	2.333	2.1514
NC_006273_+_92357.23	+	92357	GTTCGGGAAACCACGTTACG	0.641941	1	70	174	1134	978	119	265	-0.310496	-0.820044	-0.56527	2.92366	0.502424	1.71304	3.21321	1.33613	2.27467
NC_006273_-_92369.23	-	92369	GCGACACAAACCGCGTAACG	0.605001	1	82	57	737	1190	177	228	0.0340226	0.573051	0.303537	2.07371	2.39553	2.23462	2.01874	1.83615	1.92744
NC_006273_+_92373.23	+	92373	GCTGTGCCGCGTACGTGTTC	0.34543	1	127	89	1236	1854	356	417	0.411018	0.801221	0.606119	2.18852	2.39237	2.29044	1.75656	1.60481	1.68068
NC_006273_+_92374.23	+	92374	GTCTGTGCCGCGTACGTGTT	0.247657	1	346	402	4064	7609	1073	1706	0.556775	0.658401	0.607588	2.4598	2.25412	2.35696	1.88208	1.60938	1.74573
NC_006273_-_92389.23	-	92389	GGGTTTCCCGAACACGTACG	0.659499	1	212	311	1346	2484	477	809	0.093894	-0.047724	0.023085	1.57228	1.00936	1.29082	1.45744	1.07074	1.26409
NC_006273_+_92396.23	+	92396	GGTCTTCGAGTACGTGTCGG	0.628287	1	252	290	1642	3981	477	576	-0.155465	-0.436933	-0.296199	1.6097	1.79068	1.70019	1.74422	2.24128	1.99275
NC_006273_+_92397.23	+	92397	GGGTCTTCGAGTACGTGTCG	0.587982	1	400	539	2198	4694	571	992	-0.56254	-0.546894	-0.554717	1.36386	1.13414	1.249	1.90545	1.6947	1.80008
NC_006273_+_92398.23	+	92398	GAGGTCTTCGAGTACGTGTC	0.386175	1	242	443	1297	4584	315	791	-0.695686	-0.590578	-0.643132	1.32784	1.3829	1.35537	2.00258	1.98715	1.99486
NC_006273_+_92399.23	+	92399	GAAGGTCTTCGAGTACGTGT	0.570615	1	296	433	2464	5054	797	1078	0.352952	-0.111031	0.12096	1.96307	1.55666	1.75987	1.58918	1.68136	1.63527
NC_006273_+_92417.23	+	92417	GTATTGACTCGTAAACTGTA	0.435946	1	29	85	569	958	126	168	1.04327	-0.444023	0.299623	3.20004	1.50617	2.35311	2.13583	1.96385	2.04984
NC_006273_-_92445.23	-	92445	GGTTTACGAGTCAATAAAAC	0.454087	1	986	881	5920	16209	1870	2518	-0.152652	0.0881152	-0.0322685	1.49168	2.21319	1.85243	1.62339	2.13873	1.88106
NC_006273_+_92453.23	+	92453	GAATACACAATTTTAAAGTT	0.386122	1	284	197	747	3600	550	744	-0.12249	0.490158	0.183834	0.300956	2.20341	1.25218	0.402503	1.72691	1.06471
NC_006273_+_92483.23	+	92483	GTTGGTAAAAAGAGGGGGAT	0.431176	1	233	292	1407	3885	415	932	-0.24325	0.247412	0.00208141	1.49996	1.74555	1.62276	1.72227	1.5118	1.61703
NC_006273_+_92484.23	+	92484	GTTTGGTAAAAAGAGGGGGA	0.563733	1	125	409	1748	3638	517	925	0.972205	-0.249597	0.361304	2.71144	1.16465	1.93805	1.7183	1.42791	1.5731
NC_006273_+_92488.23	+	92488	GGTTTTTTGGTAAAAAGAGG	0.598497	1	328	325	1075	3896	812	987	0.231753	0.175661	0.203707	0.618308	1.59516	1.10673	0.365611	1.43316	0.899386
NC_006273_+_92489.23	+	92489	GTGTTTTTTGGTAAAAAGAG	0.573094	1	353	186	785	1429	437	716	-0.768066	0.517708	-0.125179	0.0587634	0.953308	0.506036	0.805886	0.449264	0.627575
NC_006273_+_92490.23	+	92490	GGTGTTTTTTGGTAAAAAGA	0.456216	1	269	196	281	813	262	515	-1.11407	-0.0332304	-0.57365	-1.0313	0.0640781	-0.48361	0.0618295	0.110972	0.0864009
NC_006273_+_92491.23	+	92491	GTGTGTTTTTTGGTAAAAAG	0.468768	1	196	159	408	1035	574	980	0.474166	1.19681	0.835486	-0.0365456	0.714208	0.338831	-0.531655	-0.468934	-0.500295
NC_006273_+_92501.23	+	92501	GAGACGAAAAATGTGTTTTT	0.123923	1	309	158	402	1171	329	581	-0.98555	0.451664	-0.266943	-0.714672	0.901421	0.0933743	0.249934	0.46342	0.356677
NC_006273_+_92541.23	+	92541	GCACGGTGTTTCATGGCAAT	0.49131	1	123	142	523	2604	347	435	0.420246	0.188175	0.304211	0.993892	2.20844	1.60117	0.552701	2.03393	1.29332
NC_006273_+_92542.23	+	92542	GTCACGGTGTTTCATGGCAA	0.411425	1	436	438	3437	6879	982	1164	0.0953639	-0.0168609	0.0392515	1.88449	1.98487	1.93468	1.76818	2.0154	1.89179
NC_006273_+_92548.23	+	92548	GTCCCCATCACGGTGTTTCA	0.373767	1	220	367	2139	4039	425	663	-0.126072	-0.57372	-0.349896	2.1871	1.47182	1.82946	2.29223	2.05921	2.17572
NC_006273_+_92558.23	+	92558	GACAACACCGTTCCCCATCA	0.614062	1	679	616	4082	9025	1216	1594	-0.235371	-0.0552998	-0.145336	1.49353	1.8846	1.68907	1.70796	1.95356	1.83076
NC_006273_-_92566.23	-	92566	GTTGCCATGAAACACCGTGA	0.610509	1	526	624	3238	8748	669	1230	-0.729088	-0.447909	-0.588498	1.52771	1.82101	1.67436	2.23585	2.28258	2.25922
NC_006273_-_92567.23	-	92567	GTGCCATGAAACACCGTGAT	0.47824	1	288	120	1150	2982	332	492	-0.870917	0.608675	-0.131121	0.903232	2.64685	1.77504	1.7532	2.05184	1.90252
NC_006273_-_92568.23	-	92568	GGCCATGAAACACCGTGATG	0.623484	1	193	319	2973	5054	766	918	0.912713	0.0979886	0.505351	2.85099	1.99747	2.42423	1.91733	1.91315	1.91524
NC_006273_-_92573.23	-	92573	GGAAACACCGTGATGGGGAA	0.58156	1	650	826	1987	4125	1425	2207	0.0564193	-0.00907622	0.0236715	0.517819	0.331857	0.424838	0.440456	0.354597	0.397526
NC_006273_-_92601.23	-	92601	GGTGTCGACTGACGTCACTA	0.644247	1	482	542	2707	7247	994	1460	-0.0318183	0.00265445	-0.0145819	1.39533	1.7527	1.57401	1.4062	1.7637	1.58495
NC_006273_-_92633.23	-	92633	GCGACGTCGTGTATACATAA	0.665089	1	355	370	1847	4693	521	821	-0.522567	-0.277092	-0.399829	1.28503	1.67659	1.48081	1.78665	1.96735	1.877
NC_006273_+_92636.23	+	92636	GCGCCCCGAATAAAAACACC	0.613992	1	26	141	389	1321	168	234	1.61585	-0.696136	0.459855	2.80893	1.23954	2.02423	1.17214	1.94934	1.56074
NC_006273_+_92637.23	+	92637	GACGCCCCGAATAAAAACAC	0.605821	1	182	160	1047	3231	289	470	-0.4089	0.12764	-0.14063	1.42999	2.34751	1.88875	1.81795	2.23354	2.02574
NC_006273_-_92640.23	-	92640	GGTGTATACATAACGGTGCC	0.570672	1	305	316	1686	3836	845	1259	0.394111	0.567333	0.480722	1.37246	1.61328	1.49287	0.957407	1.05961	1.00851
NC_006273_-_92653.23	-	92653	GGGTGCCCGGTGTTTTTATT	0.219327	1	207	214	647	1550	454	771	0.0570306	0.422171	0.239601	0.549874	0.868262	0.709068	0.4719	0.459755	0.465827
NC_006273_-_92654.23	-	92654	GGTGCCCGGTGTTTTTATTC	0.307596	1	204	294	1225	3365	617	1151	0.52067	0.542051	0.53136	1.49188	1.52839	1.51014	0.950266	1.00001	0.975137
NC_006273_-_92655.23	-	92655	GTGCCCGGTGTTTTTATTCG	0.529638	1	325	519	1700	3112	633	1419	-0.114265	0.024119	-0.0450731	1.29276	0.595712	0.944237	1.38608	0.585257	0.98567
NC_006273_+_92682.23	+	92682	GTCTTGGGCACGGCGGTTTC	0.190628	1	269	372	1072	2353	633	812	0.158568	-0.300772	-0.0711019	0.900366	0.672803	0.786584	0.720854	0.987239	0.854046
NC_006273_+_92689.23	+	92689	GTCCGCATTCTTGGGCACGG	0.672471	1	429	425	2775	6829	768	1368	-0.235902	0.259584	0.011841	1.59918	2.01782	1.8085	1.81414	1.7719	1.79302
NC_006273_+_92692.23	+	92692	GGCTTCCGCATTCTTGGGCA	0.513364	1	317	491	1968	7759	839	1209	0.328157	-0.12693	0.100614	1.53991	1.99375	1.76683	1.19081	2.13435	1.66258
NC_006273_+_92697.23	+	92697	GCGCTGGCTTCCGCATTCTT	0.389073	1	264	396	1832	4566	697	796	0.32459	-0.419681	-0.0475457	1.70055	1.53903	1.61979	1.35502	1.97238	1.6637
NC_006273_+_92698.23	+	92698	GACGCTGGCTTCCGCATTCT	0.278381	1	228	402	1644	4664	635	768	0.401692	-0.493038	-0.0456733	1.75584	1.54798	1.65191	1.33321	2.05468	1.69394
NC_006273_-_92709.23	-	92709	GACCGCCGTGCCCAAGAATG	0.616085	1	347	358	2182	7061	750	1008	0.035924	0.066515	0.0512195	1.55838	2.31352	1.93595	1.50151	2.26067	1.88109
NC_006273_+_92713.23	+	92713	GCCCCGTTATGATTACACGC	0.684411	1	173	157	1544	3063	329	798	-0.148715	0.918675	0.38498	2.06357	2.29779	2.18068	2.19134	1.39277	1.79206
NC_006273_-_92732.23	-	92732	GAGCCAGCGTGTAATCATAA	0.552438	1	504	338	2502	8900	1127	1901	0.0849609	1.06471	0.574838	1.21733	2.73039	1.97386	1.11142	1.67934	1.39538
NC_006273_-_92733.23	-	92733	GGCCAGCGTGTAATCATAAC	0.397118	1	395	328	2210	5507	694	951	-0.262948	0.1088	-0.0770738	1.38986	2.08118	1.73552	1.63186	1.98604	1.80895
NC_006273_-_92734.23	-	92734	GCCAGCGTGTAATCATAACG	0.764803	1	378	294	1868	5738	509	912	-0.646752	0.206269	-0.220242	1.21078	2.29834	1.75456	1.83658	2.10573	1.97116
NC_006273_-_92740.23	-	92740	GTGTAATCATAACGGGGTTT	0.278148	1	390	341	2172	6527	600	885	-0.454543	-0.0510434	-0.252793	1.38322	2.27025	1.82673	1.81682	2.33496	2.07589
NC_006273_-_92741.23	-	92741	GGTAATCATAACGGGGTTTT	0.337754	1	685	606	1743	5553	1370	1567	-0.076031	-0.0563337	-0.0661823	0.253136	1.20755	0.730345	0.308223	1.27755	0.792887
NC_006273_-_92761.23	-	92761	GGGTACAATCTGACGACATC	0.398147	1	557	921	4172	7856	1035	1923	-0.182149	-0.364863	-0.273506	1.81073	1.1042	1.45746	1.97193	1.48273	1.72733
NC_006273_-_92764.23	-	92764	GACAATCTGACGACATCTGG	0.629561	1	662	428	2933	8255	857	1389	-0.703567	0.271415	-0.216076	1.05321	2.28126	1.66724	1.73584	2.02351	1.87967
NC_006273_+_92775.23	+	92775	GCGGCGATCGCCACATTCGA	0.555399	1	104	92	713	1300	182	401	-0.268676	0.696947	0.214136	1.68306	1.83241	1.75773	1.93079	1.14913	1.53996
NC_006273_-_92787.23	-	92787	GGAGCGTACACCATCGAATG	0.598422	1	216	325	1583	2651	332	489	-0.455879	-0.837554	-0.646717	1.7793	1.0397	1.4095	2.21423	1.89092	2.05258
NC_006273_+_92794.23	+	92794	GCGTCATTGTGACGTAGAGC	0.547284	1	58	334	297	737	283	525	1.21065	-0.77448	0.218083	1.26208	-0.846507	0.207785	0.0304871	-0.0583635	-0.0139382
NC_006273_-_92797.23	-	92797	GCATCGAATGTGGCGATCGC	0.51761	1	133	300	1271	2907	383	368	0.449887	-1.13221	-0.341159	2.1622	1.28817	1.72519	1.69137	2.43404	2.06271
NC_006273_+_92834.23	+	92834	GCCAGGAAAGCTGTCTACGC	0.59631	1	142	74	1048	2355	276	605	-0.117254	1.60439	0.743568	1.78941	3.00373	2.39657	1.88572	1.41301	1.64937
NC_006273_+_92835.23	+	92835	GACCAGGAAAGCTGTCTACG	0.65856	1	625	624	3316	7322	918	1238	-0.521393	-0.438556	-0.479974	1.31325	1.5643	1.43878	1.8137	2.01652	1.91511
NC_006273_+_92851.23	+	92851	GCAGATGGCGCTCGTTGACC	0.489563	1	49	160	438	2408	277	369	1.423	-0.2214	0.600801	2.06582	1.92337	1.99459	0.621871	2.15843	1.39015
NC_006273_-_92855.23	-	92855	GCCCGCGTAGACAGCTTTCC	0.444736	1	225	222	972	2463	463	793	-0.0349438	0.409812	0.187434	1.01677	1.48346	1.25012	1.03077	1.08731	1.05904
NC_006273_+_92866.23	+	92866	GTTCTTATGCCGACACCAGA	0.591333	1	279	291	1979	6725	942	1001	0.679431	0.355402	0.517416	1.73217	2.54212	2.13715	1.0318	2.20038	1.61609
NC_006273_-_92873.23	-	92873	GCTGGTCAACGAGCGCCATC	0.371283	1	192	211	787	2020	453	795	0.162374	0.486763	0.324568	0.940996	1.27072	1.10586	0.757679	0.797618	0.777648
NC_006273_-_92879.23	-	92879	GAACGAGCGCCATCTGGTGT	0.560923	1	536	680	4125	7941	1639	1773	0.53648	-0.0443633	0.246058	1.84983	1.55739	1.70361	1.2924	1.61542	1.45391
NC_006273_-_92891.23	-	92891	GCTGGTGTCGGCATAAGAAC	0.470566	1	289	511	1997	6225	489	938	-0.317266	-0.550685	-0.433975	1.69443	1.61836	1.65639	1.99075	2.1827	2.08673
NC_006273_+_92898.23	+	92898	GCACCGCCTCGCCGGCCACG	0.612688	1	169	203	2210	2782	540	883	0.599905	0.693985	0.646945	2.61469	1.78825	2.20147	1.99384	1.10793	1.55088
NC_006273_+_92899.23	+	92899	GTCACCGCCTCGCCGGCCAC	0.405099	1	420	962	4225	9245	860	1585	-0.0420836	-0.706575	-0.374329	2.23623	1.27624	1.75623	2.25737	1.99648	2.12692
NC_006273_+_92900.23	+	92900	GCTCACCGCCTCGCCGGCCA	0.399335	1	109	260	1088	5060	425	609	0.887104	-0.199019	0.344043	2.22502	2.29423	2.25962	1.31697	2.50691	1.91194
NC_006273_-_92905.23	-	92905	GAGAACAGGCATCAACCCCG	0.737572	1	624	556	3159	8304	985	1498	-0.417453	0.00293167	-0.207261	1.24559	1.91233	1.57896	1.6421	1.92306	1.78258
NC_006273_+_92906.23	+	92906	GAAAGTGCTCACCGCCTCGC	0.543084	1	206	106	1413	2928	279	428	-0.63841	0.586597	-0.0259064	1.68378	2.79946	2.24162	2.30125	2.22652	2.26389
NC_006273_-_92909.23	-	92909	GCAGGCATCAACCCCGTGGC	0.49994	1	52	160	1179	1291	250	333	1.18931	-0.369499	0.409907	3.40865	1.02402	2.21633	2.19839	1.40718	1.80279
NC_006273_-_92914.23	-	92914	GATCAACCCCGTGGCCGGCG	0.539141	1	360	180	1364	4185	450	644	-0.754103	0.412115	-0.170994	0.827514	2.55084	1.68917	1.56067	2.15238	1.85653
NC_006273_-_92917.23	-	92917	GAACCCCGTGGCCGGCGAGG	0.517187	1	287	185	1480	4893	331	712	-0.87025	0.517403	-0.176424	1.27221	2.7368	2.00451	2.12152	2.23306	2.17729
NC_006273_+_92929.23	+	92929	GCACTGATGGTCACGTGACC	0.471192	1	248	170	406	937	242	485	-1.11136	0.0855008	-0.512932	-0.383121	0.474191	0.0455346	0.707299	0.402354	0.554826
NC_006273_-_92933.23	-	92933	GAGGCGGTGAGCACTTTTCC	0.378098	1	239	347	1557	3215	550	979	0.12639	0.069424	0.097907	1.60943	1.22349	1.41646	1.46209	1.16773	1.31491
NC_006273_+_92942.23	+	92942	GGCCTCGCTTCCTGCACTGA	0.505784	1	354	565	2269	5076	661	894	-0.17513	-0.764925	-0.470028	1.58597	1.17905	1.38251	1.74016	1.95763	1.8489
NC_006273_-_92954.23	-	92954	GGTCACGTGACCATCAGTGC	0.608538	1	246	285	431	560	236	405	-1.1359	-0.919989	-1.02795	-0.285232	-1.01386	-0.649545	0.829727	-0.0802058	0.374761
NC_006273_-_92962.23	-	92962	GACCATCAGTGCAGGAAGCG	0.588358	1	331	389	2879	8307	1001	1364	0.520508	0.383052	0.45178	2.0264	2.42816	2.22728	1.48495	2.05877	1.77186
NC_006273_+_92963.23	+	92963	GGCCTCTTGGGCGGTTCTAC	0.36657	1	180	70	695	2187	362	319	-0.0680382	0.76118	0.346571	0.854755	2.97713	1.91594	0.901849	2.22961	1.56573
NC_006273_+_92964.23	+	92964	GCGCCTCTTGGGCGGTTCTA	0.313374	1	223	191	931	2847	453	656	-0.0535636	0.353174	0.149805	0.967476	1.90947	1.43848	1.0001	1.56996	1.28503
NC_006273_+_92972.23	+	92972	GTCTGGCACCGCCTCTTGGG	0.533374	1	83	51	446	919	209	173	0.256289	0.335254	0.295771	1.3316	2.18317	1.75739	1.05437	1.86158	1.45797
NC_006273_+_92975.23	+	92975	GGCATCTGGCACCGCCTCTT	0.35236	1	256	345	1386	3225	537	718	-0.0072527	-0.369562	-0.188407	1.34245	1.23631	1.28938	1.32876	1.61953	1.47415
NC_006273_+_92976.23	+	92976	GGGCATCTGGCACCGCCTCT	0.240174	1	359	166	760	2210	563	675	-0.42688	0.596755	0.0849376	-0.0122455	1.74647	0.867111	0.393691	1.16338	0.778533
NC_006273_-_92983.23	-	92983	GGCCCGTAGAACCGCCCAAG	0.653861	1	63	171	890	2834	414	468	1.64018	0.025563	0.83287	2.72612	2.06245	2.39428	1.065	2.05055	1.55777
NC_006273_-_92986.23	-	92986	GCGTAGAACCGCCCAAGAGG	0.593627	1	105	155	717	1753	167	259	-0.406572	-0.686265	-0.546419	1.67732	1.51116	1.59424	2.06295	2.21109	2.13702
NC_006273_+_92989.23	+	92989	GTGATTATGACGTTGGCATC	0.419691	1	267	484	1371	2396	600	826	0.0920918	-0.655814	-0.281861	1.26606	0.319225	0.792641	1.15302	0.988703	1.07086
NC_006273_+_92996.23	+	92996	GCACCTTGTGATTATGACGT	0.566438	1	153	132	992	1937	186	280	-0.79426	-0.34206	-0.56816	1.60255	1.88689	1.74472	2.37586	2.24261	2.30924
NC_006273_-_93015.23	-	93015	GTGCCAACGTCATAATCACA	0.693266	1	373	489	2467	4421	724	801	-0.119217	-0.714981	-0.417099	1.63125	1.18814	1.4097	1.72952	1.91679	1.82316
NC_006273_-_93069.23	-	93069	GGCACGCGCGCACACGCGCG	0.432899	1	218	180	755	1171	315	552	-0.545007	0.189722	-0.177643	0.697887	0.713349	0.705618	1.22195	0.53729	0.879621
NC_006273_+_93084.23	+	93084	GAATGGGTGTGGCTTCACTA	0.605848	1	589	596	3220	8297	862	1408	-0.526611	-0.186686	-0.356648	1.35646	1.81088	1.58367	1.86213	2.01123	1.93668
NC_006273_+_93085.23	+	93085	GTAATGGGTGTGGCTTCACT	0.48554	1	511	626	3432	8062	1061	1860	-0.0220015	0.144119	0.0610587	1.65339	1.69858	1.67599	1.65445	1.56812	1.61129
NC_006273_+_93095.23	+	93095	GTGGCTACACGTAATGGGTG	0.602367	1	295	516	1532	3758	503	1028	-0.306188	-0.432552	-0.36937	1.28237	0.876198	1.07928	1.56761	1.32241	1.44501
NC_006273_+_93100.23	+	93100	GGGATATGGCTACACGTAAT	0.462683	1	814	791	4109	9749	1773	2325	0.0470609	0.128532	0.0877964	1.24143	1.63518	1.4383	1.17342	1.52031	1.34687
NC_006273_+_93101.23	+	93101	GCGGATATGGCTACACGTAA	0.437995	1	586	393	2259	4450	933	867	-0.405055	-0.285446	-0.345251	0.852451	1.51288	1.18267	1.23656	1.81199	1.52428
NC_006273_+_93114.23	+	93114	GTTGTATACGTAAGCGGATA	0.363521	1	478	409	1525	4075	607	916	-0.731345	-0.263702	-0.497524	0.579466	1.3283	0.953885	1.28987	1.60567	1.44777
NC_006273_+_93120.23	+	93120	GGTGTGGTTGTATACGTAAG	0.672148	1	491	814	2613	5724	1311	1991	0.340842	-0.136557	0.102143	1.31765	0.825599	1.07163	0.955866	0.97582	0.965843
NC_006273_+_93136.23	+	93136	GGGTGGCGTACCTAGGGGTG	0.586748	1	301	429	674	1819	653	1117	0.0412885	-0.0463695	-0.0025405	0.068724	0.0957724	0.0822482	0.00649179	0.155806	0.0811487
NC_006273_+_93141.23	+	93141	GGATAAGGTGGCGTACCTAG	0.69189	1	411	510	1695	3807	760	1064	-0.18917	-0.36602	-0.277595	0.949814	0.911762	0.930788	1.11804	1.29145	1.20474
NC_006273_+_93142.23	+	93142	GAGATAAGGTGGCGTACCTA	0.505624	1	555	369	2533	6510	836	1097	-0.485016	0.144922	-0.170047	1.09603	2.15264	1.62433	1.5601	2.02138	1.79074
NC_006273_+_93143.23	+	93143	GTAGATAAGGTGGCGTACCT	0.514515	1	683	958	4359	10038	1362	2091	-0.0802618	-0.300854	-0.190558	1.57978	1.40098	1.49038	1.6391	1.7155	1.6773
NC_006273_-_93148.23	-	93148	GCGTATACAACCACACCCCT	0.590578	1	202	214	228	1943	188	177	-1.17965	-1.70081	-1.44023	-0.919583	1.19428	0.137349	0.239127	2.90875	1.57394
NC_006273_+_93153.23	+	93153	GCTGTGATTGGTAGATAAGG	0.609663	1	471	585	2305	5834	1108	1381	0.158128	-0.187744	-0.0148082	1.19671	1.32965	1.26318	1.01764	1.53106	1.27435
NC_006273_+_93156.23	+	93156	GTTTCTGTGATTGGTAGATA	0.535728	1	486	459	1558	3610	798	1469	-0.360599	0.251319	-0.0546397	0.586406	0.987109	0.786758	0.926061	0.749454	0.837757
NC_006273_+_93165.23	+	93165	GGTATATCCGTTTCTGTGAT	0.39123	1	372	382	1080	4556	992	1400	0.339007	0.446833	0.39292	0.443396	1.5878	1.0156	0.0834455	1.15463	0.619038
NC_006273_-_93180.23	-	93180	GTATCTACCAATCACAGAAA	0.54175	1	120	82	1073	4061	325	498	0.361374	1.1755	0.768438	2.06628	3.64174	2.85401	1.68396	2.47991	2.08194
NC_006273_+_93193.23	+	93193	GAAGGGGTGGAGTCTAGGGA	0.672492	1	149	236	1242	3066	303	494	-0.0520255	-0.361225	-0.206625	1.96502	1.71118	1.8381	1.9961	2.08606	2.04108
NC_006273_+_93194.23	+	93194	GCAAGGGGTGGAGTCTAGGG	0.571145	1	82	195	297	791	241	319	0.479306	-0.716867	-0.11878	0.762506	0.0318799	0.397193	0.262256	0.762411	0.512333
NC_006273_+_93197.23	+	93197	GGTACAAGGGGTGGAGTCTA	0.472524	1	471	449	1603	2510	713	961	-0.477856	-0.329128	-0.403492	0.672714	0.494576	0.583645	1.12963	0.837368	0.983497
NC_006273_+_93198.23	+	93198	GCGTACAAGGGGTGGAGTCT	0.426952	1	191	274	399	1326	320	407	-0.331532	-0.856096	-0.593814	-0.031445	0.286509	0.127532	0.279143	1.15627	0.717706
NC_006273_+_93206.23	+	93206	GGAAATTTCCGTACAAGGGG	0.529503	1	144	210	234	2114	376	399	0.308633	-0.50095	-0.0961584	-0.393821	1.34319	0.474685	-0.723398	1.8578	0.567203
NC_006273_+_93209.23	+	93209	GTCTGAAATTTCCGTACAAG	0.614751	1	174	76	795	1578	354	463	-0.0513689	1.17999	0.564311	1.09761	2.38763	1.74262	1.12803	1.2213	1.17467
NC_006273_+_93210.23	+	93210	GATCTGAAATTTCCGTACAA	0.629433	1	31	26	213	423	178	117	1.44551	0.742976	1.09424	1.68625	2.03575	1.861	0.219802	1.30644	0.76312
NC_006273_+_93211.23	+	93211	GTATCTGAAATTTCCGTACA	0.473698	1	568	463	1854	5282	708	1504	-0.758173	0.272771	-0.242701	0.612417	1.52368	1.06805	1.34965	1.26457	1.30711
NC_006273_-_93220.23	-	93220	GCTAGACTCCACCCCTTGTA	0.481319	1	189	356	647	1575	427	456	0.0998189	-1.06979	-0.484987	0.681118	0.157079	0.419099	0.560356	1.24054	0.900446
NC_006273_-_93234.23	-	93234	GTTGTACGGAAATTTCAGAT	0.563342	1	482	674	3163	6806	1051	1826	0.0486266	0.0109171	0.0297719	1.61993	1.34766	1.4838	1.55036	1.35041	1.45038
NC_006273_-_93237.23	-	93237	GTACGGAAATTTCAGATAGG	0.565822	1	292	537	2954	8171	1096	1778	0.832177	0.300312	0.566244	2.24437	1.9392	2.09178	1.39125	1.65255	1.5219
NC_006273_+_93240.23	+	93240	GAGGACGGTGGAACCCTAAC	0.486029	1	172	451	2280	6553	582	773	0.68258	-0.649608	0.0164857	2.63429	1.87263	2.25346	1.93077	2.5359	2.23334
NC_006273_+_93241.23	+	93241	GGAGGACGGTGGAACCCTAA	0.567263	1	362	527	2771	11716	1252	1521	0.714142	0.102196	0.408169	1.84208	2.48621	2.16415	1.107	2.39768	1.75234
NC_006273_-_93248.23	-	93248	GCAGATAGGTGGAACCCGTT	0.412422	1	257	229	1861	3671	653	877	0.269284	0.51028	0.389782	1.76198	2.01443	1.8882	1.47175	1.51781	1.49478
NC_006273_-_93249.23	-	93249	GAGATAGGTGGAACCCGTTA	0.429986	1	180	402	1482	3571	358	454	-0.0840683	-1.25145	-0.66776	1.94722	1.16274	1.55498	2.01034	2.42785	2.2191
NC_006273_+_93252.23	+	93252	GGTACGTACACCGAGGACGG	0.662503	1	604	859	5941	10495	1612	1790	0.3402	-0.36772	-0.0137597	2.20382	1.62258	1.9132	1.84268	2.00396	1.92332
NC_006273_+_93255.23	+	93255	GCCTGTACGTACACCGAGGA	0.601792	1	214	352	2489	5691	634	893	0.490841	-0.0838644	0.203488	2.44562	2.02671	2.23617	1.93384	2.12424	2.02904
NC_006273_+_93259.23	+	93259	GGAAGCCTGTACGTACACCG	0.789504	1	433	770	4824	10793	811	1755	-0.170696	-0.238408	-0.204552	2.38353	1.82077	2.10215	2.53328	2.07284	2.30306
NC_006273_-_93264.23	-	93264	GGTTAGGGTTCCACCGTCCT	0.505942	1	206	367	1200	4073	627	1284	0.52979	0.379844	0.454817	1.44806	1.48392	1.46599	0.897323	1.11774	1.00753
NC_006273_-_93276.23	-	93276	GCCGTCCTCGGTGTACGTAC	0.534116	1	228	224	1660	4163	355	613	-0.437246	0.0254392	-0.205903	1.76982	2.22773	1.99877	2.18612	2.21595	2.20104
NC_006273_+_93282.23	+	93282	GGGTGTATATTTCCGGTAGA	0.583841	1	262	258	1042	14196	590	839	0.0951172	0.274351	0.184734	0.897455	3.79365	2.34555	0.781395	3.53296	2.15718
NC_006273_+_93289.23	+	93289	GGTCAGCAGGTGTATATTTC	0.276127	1	346	378	1868	4298	1006	1171	0.463755	0.204334	0.334045	1.33839	1.51888	1.42864	0.85369	1.32821	1.09095
NC_006273_-_93292.23	-	93292	GTACAGGCTTCTCCGTCTAC	0.523774	1	184	258	898	2053	631	562	0.701903	-0.30375	0.199077	1.19275	1.00397	1.09836	0.469902	1.32138	0.895641
NC_006273_+_93302.23	+	93302	GGAGTAGCGTCTACGTCAGC	0.520086	1	232	140	1045	2261	378	545	-0.37177	0.53388	0.0810553	1.07705	2.02514	1.55109	1.42787	1.50492	1.4664
NC_006273_+_93323.23	+	93323	GTAGCTTATGACGCGTATCC	0.47723	1	274	237	1358	2925	327	644	-0.820916	0.0152245	-0.402846	1.21497	1.63715	1.42606	2.01495	1.63559	1.82527
NC_006273_+_93324.23	+	93324	GGTAGCTTATGACGCGTATC	0.379765	1	277	157	427	1288	349	560	-0.74269	0.407713	-0.167488	-0.469911	1.04797	0.289031	0.251835	0.653923	0.452879
NC_006273_-_93327.23	-	93327	GCTGACGTAGACGCTACTCC	0.608437	1	106	229	1004	2515	503	643	1.17046	0.062522	0.616493	2.14936	1.46882	1.80909	0.957955	1.41996	1.18896
NC_006273_-_93348.23	-	93348	GGATACGCGTCATAAGCTAC	0.572168	1	214	427	1511	4213	732	879	0.698202	-0.385322	0.15644	1.72556	1.31422	1.51989	1.00641	1.7132	1.35981
NC_006273_+_93350.23	+	93350	GCTGTAGACACTCCCCCCTA	0.545647	1	325	246	1613	4453	697	994	0.024688	0.587638	0.306163	1.21697	2.18972	1.70335	1.17134	1.61575	1.39355
NC_006273_+_93351.23	+	93351	GCCTGTAGACACTCCCCCCT	0.49834	1	222	165	928	1461	376	554	-0.315858	0.320471	0.0023064	0.969304	1.15809	1.0637	1.26422	0.851288	1.05775
NC_006273_-_93356.23	-	93356	GTCATAAGCTACTGGACCCT	0.558886	1	555	536	3180	9207	1544	1989	0.400082	0.464789	0.432436	1.42421	2.1141	1.76915	1.00318	1.66298	1.33308
NC_006273_-_93357.23	-	93357	GCATAAGCTACTGGACCCTA	0.60002	1	298	244	1498	4041	684	838	0.122653	0.35312	0.237886	1.23539	2.06144	1.64841	1.0918	1.72198	1.40689
NC_006273_-_93358.23	-	93358	GATAAGCTACTGGACCCTAG	0.64671	1	207	304	1471	4290	487	816	0.15826	-0.00245133	0.0779043	1.73483	1.83051	1.78267	1.55563	1.84663	1.70113
NC_006273_-_93359.23	-	93359	GTAAGCTACTGGACCCTAGG	0.679331	1	65	91	637	1920	195	444	0.508932	0.859672	0.684302	2.19852	2.41077	2.30465	1.66865	1.56476	1.6167
NC_006273_-_93360.23	-	93360	GAAGCTACTGGACCCTAGGG	0.665317	1	68	157	535	1722	198	307	0.465863	-0.459475	0.00319387	1.88167	1.46693	1.6743	1.39486	1.94006	1.66746
NC_006273_-_93372.23	-	93372	GCCTAGGGGGGAGTGTCTAC	0.293313	1	240	185	1491	2995	443	623	-0.191759	0.324758	0.0664995	1.54091	2.02864	1.78477	1.71173	1.71754	1.71463
NC_006273_-_93373.23	-	93373	GCTAGGGGGGAGTGTCTACA	0.604197	1	338	518	2276	4960	653	1089	-0.125971	-0.354969	-0.24047	1.65714	1.27099	1.46407	1.76217	1.63963	1.7009
NC_006273_+_93386.23	+	93386	GGGCGGATACCCTAGGTAAG	0.513989	1	285	306	1695	7014	339	834	-0.825708	0.0195666	-0.403071	1.47799	2.53031	2.00415	2.28275	2.52441	2.40358
NC_006273_+_93387.23	+	93387	GGGGCGGATACCCTAGGTAA	0.63556	1	279	309	1746	4733	522	1082	-0.172246	0.381073	0.104413	1.55146	1.94875	1.7501	1.70276	1.58134	1.64205
NC_006273_+_93388.23	+	93388	GGGGGCGGATACCCTAGGTA	0.558504	1	228	476	1217	2511	364	524	-0.401126	-1.28834	-0.844735	1.32196	0.410905	0.866434	1.70215	1.71291	1.70753
NC_006273_+_93393.23	+	93393	GGGAAGGGGGCGGATACCCT	0.558471	1	280	297	1023	2570	423	609	-0.4808	-0.39097	-0.435885	0.775046	1.12491	0.949978	1.2349	1.52954	1.38222
NC_006273_-_93398.23	-	93398	GCGTGCACGTCCCCTTACCT	0.548497	1	452	250	1835	4190	578	808	-0.721284	0.265478	-0.227903	0.927124	2.07863	1.50288	1.62746	1.82681	1.72714
NC_006273_-_93399.23	-	93399	GGTGCACGTCCCCTTACCTA	0.635664	1	509	707	3762	7689	934	1472	-0.200274	-0.368954	-0.284614	1.7915	1.45469	1.6231	1.97083	1.83731	1.90407
NC_006273_+_93403.23	+	93403	GCCAAAACAGCGGAAGGGGG	0.499584	1	121	106	1137	2565	368	481	0.528668	0.755023	0.641846	2.13789	2.6085	2.3732	1.58828	1.86714	1.72771
NC_006273_+_93406.23	+	93406	GAGGCCAAAACAGCGGAAGG	0.593768	1	336	493	2616	6362	906	1435	0.355019	0.114442	0.23473	1.86657	1.7015	1.78403	1.49061	1.60072	1.54566
NC_006273_+_93407.23	+	93407	GTAGGCCAAAACAGCGGAAG	0.515517	1	246	582	3050	7646	846	1105	0.705968	-0.501994	0.101987	2.53782	1.72729	2.13255	1.81091	2.24295	2.02693
NC_006273_+_93408.23	+	93408	GCTAGGCCAAAACAGCGGAA	0.654641	1	45	191	994	1827	156	285	0.717518	-0.84956	-0.0660209	3.37099	1.26951	2.32025	2.63253	2.13273	2.38263
NC_006273_+_93409.23	+	93409	GACTAGGCCAAAACAGCGGA	0.534406	1	386	413	987	3111	377	984	-1.11007	-0.174433	-0.64225	0.260188	0.924841	0.592515	1.34931	1.11294	1.23112
NC_006273_+_93413.23	+	93413	GGTTTACTAGGCCAAAACAG	0.740256	1	1113	926	4912	14233	1771	2398	-0.40592	-0.0542016	-0.230061	1.0476	1.95376	1.50068	1.43257	2.02163	1.7271
NC_006273_-_93424.23	-	93424	GCCGCCCCCTTCCGCTGTTT	0.2787	1	291	337	1288	4086	806	1320	0.39373	0.542768	0.468249	1.05178	1.61155	1.33166	0.637107	1.08244	0.859774
NC_006273_+_93425.23	+	93425	GCGGCGGCGTTAAGTTTACT	0.487079	1	209	342	1251	4272	282	590	-0.643839	-0.640231	-0.642035	1.48725	1.65452	1.57088	2.11014	2.30841	2.20928
NC_006273_+_93441.23	+	93441	GGGGGTCACGTGAGAAGCGG	0.581711	1	177	465	2152	2533	490	729	0.393001	-0.778261	-0.19263	2.5096	0.457221	1.48341	2.09565	1.24915	1.6724
NC_006273_+_93444.23	+	93444	GTCAGGGGTCACGTGAGAAG	0.574646	1	220	857	4294	5315	735	1972	0.66421	-0.224657	0.219777	3.19249	0.644379	1.91843	2.50733	0.882699	1.69502
NC_006273_+_93459.23	+	93459	GTGTGACGTGGGCTTGTCAG	0.601659	1	372	562	1927	6604	1048	1593	0.418233	0.0761551	0.247194	1.27872	1.56637	1.42255	0.839544	1.50388	1.17171
NC_006273_+_93460.23	+	93460	GGTGTGACGTGGGCTTGTCA	0.511309	1	312	781	3052	5964	1116	1630	0.762688	-0.365472	0.198608	2.19588	0.944562	1.57022	1.41224	1.3237	1.36797
NC_006273_+_93461.23	+	93461	GAGTGTGACGTGGGCTTGTC	0.300294	1	630	517	1151	2685	913	1119	-0.540768	-0.312975	-0.426872	-0.224797	0.388362	0.0817827	0.295027	0.715001	0.505014
NC_006273_+_93470.23	+	93470	GGGCTACGCGAGTGTGACGT	0.629965	1	252	306	1927	3558	501	690	-0.0846441	-0.253884	-0.169264	1.8406	1.55114	1.69587	1.9043	1.81869	1.86149
NC_006273_+_93471.23	+	93471	GTGGCTACGCGAGTGTGACG	0.585421	1	356	350	1095	2984	340	712	-1.14237	-0.402427	-0.7724	0.526721	1.1035	0.815109	1.64815	1.51959	1.58387
NC_006273_+_93490.23	+	93490	GCGTATATCCGGAGTGGGTG	0.489604	1	382	485	953	2385	637	830	-0.33831	-0.651823	-0.495066	0.224642	0.309609	0.267126	0.542009	0.975095	0.758552
NC_006273_+_93495.23	+	93495	GGATGACGTATATCCGGAGT	0.639489	1	1201	979	2870	7514	2075	2750	-0.287156	0.0631017	-0.112027	0.162554	0.951877	0.557215	0.428766	0.902439	0.665602
NC_006273_+_93496.23	+	93496	GGGATGACGTATATCCGGAG	0.684209	1	912	1077	1966	6609	1376	2505	-0.482656	-0.209157	-0.345907	0.0138965	0.62909	0.321493	0.475609	0.851911	0.66376
NC_006273_+_93501.23	+	93501	GCCACAGGATGACGTATATC	0.481921	1	365	333	938	1744	527	1053	-0.546124	0.233962	-0.156081	0.26743	0.400482	0.333956	0.792611	0.180184	0.486398
NC_006273_-_93504.23	-	93504	GCGCGTAGCCACACCCACTC	0.626709	1	106	73	299	5	128	119	-0.803951	-0.721956	-0.762954	0.40182	-5.85622	-2.7272	1.18483	-5.1206	-1.96789
NC_006273_+_93516.23	+	93516	GCGTATGTCCGGAAGTCCAC	0.547424	1	368	383	910	1956	725	1063	-0.0977558	0.0457761	-0.0259898	0.2119	0.364166	0.288033	0.288712	0.332054	0.310383
NC_006273_-_93522.23	-	93522	GCCGGATATACGTCATCCTG	0.644735	1	564	414	1115	2059	976	1338	-0.284845	0.265426	-0.00970936	-0.110984	0.325918	0.107467	0.152917	0.074155	0.113536
NC_006273_+_93527.23	+	93527	GCGCTACGTCACCGTATGTC	0.514538	1	183	366	530	1211	544	541	0.495732	-0.863164	-0.183716	0.439888	-0.26204	0.0889237	-0.0767881	0.614788	0.269
NC_006273_-_93530.23	-	93530	GACGTCATCCTGTGGACTTC	0.356603	1	417	445	1068	3097	834	1436	-0.076031	0.263229	0.0935992	0.262531	0.810671	0.536601	0.317619	0.561105	0.439362
NC_006273_-_93538.23	-	93538	GCTGTGGACTTCCGGACATA	0.524437	1	550	716	1811	2926	1302	1726	0.167195	-0.157548	0.00482338	0.625022	0.0425747	0.333798	0.436883	0.213787	0.325335
NC_006273_+_93586.23	+	93586	GCATCAGAGATGATTTCCGC	0.651316	1	241	292	307	1114	244	489	-1.05818	-0.683083	-0.870633	-0.745056	-0.0566147	-0.400835	0.292184	0.640132	0.466158
NC_006273_-_93589.23	-	93589	GCGTATGCGTACGTCATCTC	0.536313	1	227	392	780	562	391	473	-0.291555	-1.15596	-0.723759	0.686521	-1.46861	-0.391043	0.957132	-0.298981	0.329075
NC_006273_-_93592.23	-	93592	GATGCGTACGTCATCTCCGG	0.690932	1	399	689	1111	1870	853	1219	0.020126	-0.603827	-0.29185	0.383137	-0.547861	-0.0823621	0.342067	0.0696294	0.205848
NC_006273_+_93640.23	+	93640	GGCATCCGGTATACGTAAAA	0.501577	1	707	595	1426	3752	1338	2127	-0.155735	0.410909	0.127587	-0.0820692	0.668375	0.293153	0.0527221	0.271129	0.161926
NC_006273_+_93654.23	+	93654	GCGGGGCGTCGCCTAGCATC	0.555925	1	0	60	656	519	61	70	0.446709	-1.20456	-0.378924	3.85529	1.12438	2.48984	3.38764	2.3426	2.86512
NC_006273_-_93657.23	-	93657	GCAGTCCGTTTTACGTATAC	0.537975	1	245	181	773	1692	341	747	-0.599041	0.618169	0.0095642	0.563426	1.23634	0.899885	1.14152	0.631839	0.886681
NC_006273_-_93665.23	-	93665	GTTTACGTATACCGGATGCT	0.580287	1	630	687	1821	4001	953	1852	-0.478907	0.00375293	-0.237577	0.437046	0.553655	0.495351	0.895009	0.563566	0.729287
NC_006273_+_93671.23	+	93671	GGCTAGGCTCCGCCCCTACG	0.594828	1	198	161	911	2028	365	822	-0.193635	0.925129	0.365747	1.10769	1.6666	1.38715	1.28038	0.755137	1.01776
NC_006273_+_93672.23	+	93672	GAGCTAGGCTCCGCCCCTAC	0.3755	1	76	147	217	273	235	226	0.552558	-0.806443	-0.126942	0.419363	-1.09524	-0.337938	-0.15414	-0.275133	-0.214636
NC_006273_+_93673.23	+	93673	GAAGCTAGGCTCCGCCCCTA	0.405354	1	307	431	617	3416	601	737	-0.106905	-0.652972	-0.379939	-0.0872292	0.998225	0.455498	-0.00126831	1.66486	0.831796
NC_006273_-_93679.23	-	93679	GATGCTAGGCGACGCCCCGT	0.528835	1	451	635	2206	5585	901	1287	-0.0776313	-0.407766	-0.242698	1.19597	1.14841	1.17219	1.25266	1.56983	1.41125
NC_006273_-_93680.23	-	93680	GTGCTAGGCGACGCCCCGTA	0.443616	1	285	347	1327	3708	674	1296	0.165756	0.474109	0.319932	1.12487	1.42931	1.27709	0.938174	0.968865	0.953519
NC_006273_-_93681.23	-	93681	GGCTAGGCGACGCCCCGTAG	0.574703	1	207	335	1213	2807	363	588	-0.265692	-0.615294	-0.440493	1.45662	1.07847	1.26754	1.70136	1.70743	1.7044
NC_006273_-_93684.23	-	93684	GAGGCGACGCCCCGTAGGGG	0.580705	1	206	238	538	627	281	600	-0.628105	-0.0929482	-0.360527	0.290701	-0.59082	-0.150059	0.897862	-0.484208	0.206827
NC_006273_+_93687.23	+	93687	GCATCCTAGGGGTGGAAGCT	0.483024	1	168	271	707	1787	503	570	0.506066	-0.35428	0.075893	0.978988	0.732851	0.85592	0.451978	1.1008	0.776387
NC_006273_+_93695.23	+	93695	GAGGGTATGCATCCTAGGGG	0.619537	1	370	613	2211	5285	798	1130	0.0328325	-0.544585	-0.255876	1.48484	1.11962	1.30223	1.43106	1.67787	1.55447
NC_006273_+_93698.23	+	93698	GTATAGGGTATGCATCCTAG	0.736439	1	570	1282	5197	10129	1526	2103	0.34469	-0.712897	-0.184103	2.09438	0.9937	1.54404	1.72875	1.72026	1.72451
NC_006273_+_93699.23	+	93699	GATATAGGGTATGCATCCTA	0.554344	1	694	688	4925	13271	1811	2369	0.307748	0.356849	0.332298	1.73286	2.2814	2.00713	1.40416	1.93822	1.67119
NC_006273_+_93700.23	+	93700	GTATATAGGGTATGCATCCT	0.369046	1	862	859	4629	11127	1481	2195	-0.295219	-0.0734583	-0.184339	1.33068	1.70694	1.51881	1.60496	1.79406	1.69951
NC_006273_-_93705.23	-	93705	GGAGCCTAGCTTCCACCCCT	0.526936	1	262	175	1106	2050	328	515	-0.751902	0.130268	-0.310817	0.983452	1.56187	1.27266	1.71441	1.44527	1.57984
NC_006273_+_93713.23	+	93713	GAGAAGAATTATGCTATATA	0.381004	1	597	487	2392	8077	1152	1655	-0.127693	0.337888	0.105098	0.908153	2.0635	1.48583	1.0149	1.73928	1.37709
NC_006273_+_93714.23	+	93714	GTAGAAGAATTATGCTATAT	0.284978	1	643	374	2708	5819	687	1333	-0.98054	0.406617	-0.286961	0.980076	1.97134	1.47571	1.93967	1.57838	1.75903
NC_006273_-_93757.23	-	93757	GACGAAACGTTCTACGAAAA	0.455875	1	797	691	4189	11221	1634	2041	-0.0402746	0.135569	0.0476474	1.29969	2.03305	1.66637	1.31902	1.91114	1.61508
NC_006273_-_93762.23	-	93762	GACGTTCTACGAAAACGGAC	0.606109	1	365	406	3409	5480	771	1238	0.00280342	0.181511	0.092157	2.12912	1.7663	1.94771	2.10537	1.59845	1.85191
NC_006273_-_93765.23	-	93765	GTTCTACGAAAACGGACTGG	0.684492	1	371	625	1616	2489	945	1726	0.272864	0.0385552	0.15571	1.02868	0.00531451	0.516995	0.734867	-0.019577	0.357645
NC_006273_-_93770.23	-	93770	GCGAAAACGGACTGGCGGAA	0.557559	1	546	481	1070	3683	1083	1478	-0.0879706	0.192588	0.0523089	-0.123623	0.948449	0.412413	-0.0565963	0.769524	0.356464
NC_006273_-_93771.23	-	93771	GGAAAACGGACTGGCGGAAC	0.353184	1	329	707	1007	2532	1048	1322	0.595448	-0.524009	0.0357196	0.519643	-0.147828	0.185907	-0.0967488	0.389844	0.146548
NC_006273_+_93774.23	+	93774	GTGAGGGGGGGGGGTTACGG	0.450581	1	88	32	78	361	63	105	-1.55818	0.287296	-0.635443	-1.26829	1.50753	0.11962	0.268948	1.2339	0.751424
NC_006273_+_93777.23	+	93777	GGGGTGAGGGGGGGGGGTTA	0.337268	1	37	43	48	129	181	105	1.21436	-0.138968	0.537697	-0.718752	-0.403361	-0.561057	-1.95406	-0.250729	-1.10239
NC_006273_+_93783.23	+	93783	GGGGGGGGGGTGAGGGGGGG	0.225243	1	0	0	0	0	0	0	-0.0470544	-0.0470224	-0.0470384	0.471468	0.575925	0.523697	0.497579	0.636611	0.567095
NC_006273_+_93784.23	+	93784	GAGGGGGGGGGTGAGGGGGG	0.305051	1	4	0	0	46	0	0	2.36094	-0.0470224	1.15696	2.87947	-1.11309	0.883185	0.497579	-1.05241	-0.277415
NC_006273_+_93785.23	+	93785	GAAGGGGGGGGGTGAGGGGG	0.174504	1	79	0	2	137	23	0	-2.85625	-0.0470224	-1.45164	-6.39804	0.461375	-2.96833	-3.56274	0.522061	-1.52034
NC_006273_+_93786.23	+	93786	GGAAGGGGGGGGGTGAGGGG	0.201409	1	0	6	8	4	0	7	-0.0470544	-1.20456	-0.625806	-2.50226	-2.57329	-2.53777	-2.47615	-1.35507	-1.91561
NC_006273_+_93787.23	+	93787	GAGAAGGGGGGGGGTGAGGG	0.196313	1	78	8	17	244	51	36	-1.68901	0.742976	-0.473016	-3.2922	2.94241	-0.174893	-1.62414	2.2131	0.294483
NC_006273_+_93788.23	+	93788	GGAGAAGGGGGGGGGTGAGG	0.273341	1	44	26	7	72	3	73	-4.9505	0.0624357	-2.44403	-3.74634	-0.518838	-2.13259	1.18322	-0.56761	0.307804
NC_006273_+_93789.23	+	93789	GGGAGAAGGGGGGGGGTGAG	0.296091	1	130	128	93	1537	222	268	-0.303983	-0.36086	-0.332421	-1.57747	1.59758	0.0100539	-1.29443	1.9721	0.338835
NC_006273_+_93790.23	+	93790	GAGGAGAAGGGGGGGGGTGA	0.37184	1	140	133	125	988	155	79	-0.92919	-2.17845	-1.55382	-1.25776	0.904761	-0.176499	-0.349514	3.09688	1.37368
NC_006273_+_93791.23	+	93791	GGAGGAGAAGGGGGGGGGTG	0.312621	1	304	342	529	888	395	485	-0.69825	-0.922961	-0.810605	-0.295065	-0.61176	-0.453412	0.382241	0.324864	0.353553
NC_006273_+_93796.23	+	93796	GTTCCGGAGGAGAAGGGGGG	0.385299	1	159	257	737	1813	362	530	0.110932	-0.382725	-0.135897	1.11838	0.830215	0.974296	0.986501	1.2266	1.10655
NC_006273_+_93797.23	+	93797	GGTTCCGGAGGAGAAGGGGG	0.401815	1	221	238	393	1287	167	253	-1.48023	-1.33877	-1.4095	-0.263778	0.446655	0.0914384	1.19551	1.79909	1.4973
NC_006273_+_93798.23	+	93798	GGGTTCCGGAGGAGAAGGGG	0.452659	1	215	359	1019	3884	481	571	0.0856693	-0.757442	-0.335887	1.15048	1.44716	1.29882	1.04387	2.21827	1.63107
NC_006273_+_93799.23	+	93799	GCGGTTCCGGAGGAGAAGGG	0.429001	1	149	247	1381	1520	383	558	0.286001	-0.251195	0.017403	2.11807	0.633165	1.37562	1.81112	0.898024	1.35457
NC_006273_+_93800.23	+	93800	GCCGGTTCCGGAGGAGAAGG	0.389849	1	172	195	533	1896	212	278	-0.774375	-0.915338	-0.844857	0.537466	1.29309	0.915278	1.2909	2.22209	1.75649
NC_006273_+_93801.23	+	93801	GCCCGGTTCCGGAGGAGAAG	0.38503	1	184	265	656	2442	468	499	0.270772	-0.513902	-0.121565	0.739729	1.21568	0.977702	0.448013	1.74324	1.09563
NC_006273_+_93802.23	+	93802	GCCCCGGTTCCGGAGGAGAA	0.456307	1	71	126	368	626	194	273	0.374135	-0.311472	0.0313314	1.27955	0.324415	0.801985	0.884475	0.649551	0.767013
NC_006273_+_93803.23	+	93803	GCCCCCGGTTCCGGAGGAGA	0.393543	1	47	96	342	1278	194	342	0.969293	0.405941	0.687617	1.769	1.74639	1.75769	0.778766	1.35411	1.06644
NC_006273_+_93809.23	+	93809	GTTGCCCCCCCCGGTTCCGG	0.541528	1	146	107	348	1556	255	595	-0.271502	1.04833	0.388414	0.158858	1.87384	1.01635	0.409416	0.83917	0.624293
NC_006273_+_93812.23	+	93812	GAATTTGCCCCCCCCGGTTC	0.354318	1	166	394	858	1348	605	1170	0.789721	0.143292	0.466506	1.27553	-0.213771	0.530881	0.464869	-0.343399	0.060735
NC_006273_-_93815.23	-	93815	GCACCCCCCCCCTTCTCCTC	0.419871	1	25	139	431	55	29	282	-0.861906	-0.406339	-0.634123	3.01343	-3.3259	-0.156239	3.85439	-2.9059	0.474243
NC_006273_+_93818.23	+	93818	GGGTAAAAATTTGCCCCCCC	0.495486	1	2	18	13	0	51	67	3.59639	0.469215	2.0328	1.60618	1.05433	1.33026	-2.01116	0.598782	-0.706189
NC_006273_-_93821.23	-	93821	GCCCCCTTCTCCTCCGGAAC	0.215181	1	286	219	764	1214	591	1113	-0.028888	0.918502	0.444807	0.323296	0.482442	0.402869	0.331241	-0.422396	-0.0455776
NC_006273_-_93822.23	-	93822	GCCCCTTCTCCTCCGGAACC	0.337612	1	148	146	1006	1696	302	448	-0.0470796	0.190581	0.0717508	1.6707	1.54977	1.61024	1.69684	1.37285	1.53485
NC_006273_-_93823.23	-	93823	GCCCTTCTCCTCCGGAACCG	0.473422	1	289	184	479	1085	325	463	-0.906661	-0.0956427	-0.501152	-0.365305	0.571594	0.103144	0.520412	0.6809	0.600656
NC_006273_-_93824.23	-	93824	GCCTTCTCCTCCGGAACCGG	0.44841	1	265	98	574	1340	280	343	-0.996597	0.380406	-0.308095	0.0207973	1.78498	0.902891	0.99645	1.41824	1.20735
NC_006273_-_93825.23	-	93825	GCTTCTCCTCCGGAACCGGG	0.590971	1	124	72	335	306	90	121	-1.53837	-0.678011	-1.10819	0.33956	0.0991392	0.21935	1.85699	0.790814	1.3239
NC_006273_-_93826.23	-	93826	GTTCTCCTCCGGAACCGGGG	0.472617	1	236	66	422	965	209	341	-1.25131	0.942285	-0.154515	-0.255805	1.88167	0.812931	0.974566	0.953046	0.963806
NC_006273_-_93827.23	-	93827	GTCTCCTCCGGAACCGGGGG	0.313009	1	131	152	195	696	208	351	-0.409014	-0.219549	-0.314282	-0.520354	0.206692	-0.156831	-0.132283	0.439906	0.153811
NC_006273_+_93838.23	+	93838	GAATCATGGTTGCCCAAATT	0.218284	1	739	679	2050	5396	1336	2055	-0.221757	0.170706	-0.0255257	0.377717	1.00208	0.6899	0.57853	0.845041	0.711786
NC_006273_-_93847.23	-	93847	GGGCAAATTTTTACCAAATT	0.102676	1	254	191	260	1827	347	641	-0.625924	0.319803	-0.153061	-1.06058	1.26951	0.104465	-0.455598	0.96337	0.253886
NC_006273_-_93848.23	-	93848	GGCAAATTTTTACCAAATTT	0.298292	1	0	0	0	2	57	11	0.348862	-2.61585	-1.13349	0.471468	-5.63666	-2.58259	0.101662	-3.00714	-1.45274
NC_006273_+_93852.23	+	93852	GGCCGTCCCATTGGAAATCA	0.410652	1	290	379	1169	2632	795	1293	0.378871	0.343503	0.361187	0.916889	0.807566	0.862228	0.517074	0.477726	0.4974
NC_006273_+_93861.23	+	93861	GCACGGAAACGCCGTCCCAT	0.515563	1	287	153	818	1573	441	680	-0.456303	0.725054	0.134375	0.416789	1.37359	0.89519	0.852148	0.662201	0.757175
NC_006273_-_93867.23	-	93867	GGGGCAACCATGATTTCCAA	0.537569	1	249	281	914	1951	579	848	0.141387	0.166545	0.153966	0.781787	0.807248	0.794518	0.619457	0.654367	0.636912
NC_006273_-_93868.23	-	93868	GGGCAACCATGATTTCCAAT	0.522862	1	327	342	2898	4383	846	926	0.295336	0.0100667	0.152701	2.05343	1.69153	1.87248	1.73715	1.69512	1.71614
NC_006273_-_93872.23	-	93872	GACCATGATTTCCAATGGGA	0.569492	1	392	330	984	2379	447	823	-0.88661	-0.108523	-0.497566	0.233544	0.861494	0.547519	1.09921	0.98368	1.04144
NC_006273_+_93878.23	+	93878	GCCCCGACTGCGCATGCGCA	0.49921	1	142	188	286	454	239	350	-0.324911	-0.530327	-0.427619	-0.0841369	-0.716364	-0.40025	0.219831	-0.172373	0.0237287
NC_006273_-_93897.23	-	93897	GTTCCGTGCGCATGCGCAGT	0.373751	1	225	488	691	1468	565	1021	0.252295	-0.361919	-0.0548122	0.5245	-0.399425	0.0625375	0.251261	-0.0238416	0.11371
NC_006273_-_93898.23	-	93898	GTCCGTGCGCATGCGCAGTC	0.26679	1	636	544	994	2448	699	1107	-0.939765	-0.401972	-0.670869	-0.450042	0.181601	-0.13422	0.46878	0.597238	0.533009
NC_006273_-_93899.23	-	93899	GCCGTGCGCATGCGCAGTCG	0.560178	1	304	343	527	1415	568	774	-0.174211	-0.252824	-0.213518	-0.300529	0.056198	-0.122166	-0.147262	0.322686	0.087712
NC_006273_-_93910.23	-	93910	GCGCAGTCGGGGCGAATTTT	0.266832	1	300	474	722	1503	811	892	0.358708	-0.514793	-0.078042	0.172775	-0.323438	-0.0753312	-0.206877	0.205019	-0.000929111
NC_006273_-_93918.23	-	93918	GGGGCGAATTTTCGGTTGTT	0.24771	1	215	275	676	1131	426	1049	-0.0895142	0.504562	0.207524	0.558426	0.0517718	0.305099	0.626996	-0.439126	0.0939348
NC_006273_-_93919.23	-	93919	GGGCGAATTTTCGGTTGTTA	0.433845	1	177	183	674	1843	691	1100	0.888905	1.16064	1.02477	0.834738	1.34382	1.08928	-0.0751109	0.196842	0.0608654
NC_006273_+_93925.23	+	93925	GCCACATCCCATAATCCGCG	0.710404	1	346	373	1138	2812	525	765	-0.474486	-0.390665	-0.432575	0.623396	0.926025	0.77471	1.07694	1.33035	1.20365
NC_006273_-_93932.23	-	93932	GTTGTTAGGGCGTTGCCACG	0.648588	1	343	259	1282	2387	673	1176	-0.103633	0.755915	0.326141	0.807855	1.21585	1.01185	0.890544	0.4736	0.682072
NC_006273_-_93939.23	-	93939	GGGCGTTGCCACGCGGATTA	0.218345	1	199	369	344	1154	408	735	-0.0402303	-0.432826	-0.236528	-0.304621	-0.343373	-0.323997	-0.285334	0.103116	-0.091109
NC_006273_-_93940.23	-	93940	GGCGTTGCCACGCGGATTAT	0.346093	1	200	470	815	2633	475	651	0.171897	-0.956952	-0.392528	0.932539	0.497651	0.715095	0.739699	1.46827	1.10398
NC_006273_-_93946.23	-	93946	GCCACGCGGATTATGGGATG	0.547864	1	151	208	555	1486	425	658	0.416883	0.234555	0.325719	0.783678	0.848455	0.816067	0.345851	0.627564	0.486708
NC_006273_+_93947.23	+	93947	GCCCGGCGCATGCGCACTCG	0.514656	1	211	246	491	578	277	268	-0.683388	-1.30337	-0.993381	0.124219	-0.755912	-0.315847	0.786663	0.561126	0.673895
NC_006273_+_93964.23	+	93964	GGCTTTTTATACGACATCCC	0.580086	1	297	338	800	2003	820	1016	0.38913	0.160856	0.274993	0.335276	0.578744	0.45701	-0.0747977	0.431551	0.178377
NC_006273_-_93967.23	-	93967	GGCCTCGAGTGCGCATGCGC	0.454695	1	342	210	769	915	707	1169	-0.0283171	1.04986	0.510774	0.0747262	0.135059	0.104892	0.0820996	-0.901142	-0.409521
NC_006273_-_93968.23	-	93968	GCCTCGAGTGCGCATGCGCC	0.322003	1	40	81	291	452	123	294	0.544555	0.432873	0.488714	1.76869	0.492005	1.13035	1.20319	0.0727959	0.637991
NC_006273_-_93969.23	-	93969	GCTCGAGTGCGCATGCGCCG	0.578393	1	50	25	131	2	16	11	-2.71989	-2.61137	-2.66563	0.295306	-5.63218	-2.66844	2.99425	-3.00714	-0.00644658
NC_006273_+_93985.23	+	93985	GTTCACCCCTCTTTATATAT	0.311183	1	125	249	691	1783	127	412	-1.05313	-0.700451	-0.876791	1.3725	0.851765	1.11213	2.40468	1.56588	1.98528
NC_006273_-_94000.23	-	94000	GAAAAAGCCTATATATAAAG	0.406678	1	838	478	1169	3723	1394	1610	-0.341823	0.325029	-0.00839678	-0.614008	0.973059	0.179526	-0.293129	0.661694	0.184282
NC_006273_-_94001.23	-	94001	GAAAAGCCTATATATAAAGA	0.548891	1	458	329	1171	6642	849	1322	-0.185614	0.579614	0.197	0.26006	2.34713	1.3036	0.424731	1.78118	1.10296
NC_006273_-_94002.23	-	94002	GAAAGCCTATATATAAAGAG	0.662549	1	413	390	1264	5185	688	1218	-0.339764	0.216019	-0.0618726	0.519522	1.74447	1.132	0.838342	1.54212	1.19023
NC_006273_+_94007.23	+	94007	GGCATGCGCACCGGGTCCCC	0.444815	1	157	204	427	1566	330	851	-0.00432951	0.633641	0.314656	0.34921	0.95212	0.650665	0.332596	0.332142	0.332369
NC_006273_-_94011.23	-	94011	GATATAAAGAGGGGTGAACC	0.53281	1	708	515	1667	6665	1473	1953	-0.0190948	0.496098	0.238502	0.141172	1.70564	0.923404	0.139323	1.2232	0.681263
NC_006273_-_94012.23	-	94012	GTATAAAGAGGGGTGAACCA	0.649232	1	626	635	2940	7561	1442	2296	0.127806	0.427345	0.277575	1.13732	1.58542	1.36137	0.988571	1.17174	1.08016
NC_006273_-_94013.23	-	94013	GATAAAGAGGGGTGAACCAG	0.637776	1	506	802	3172	8765	1291	1594	0.275249	-0.435972	-0.0803615	1.55392	1.46176	1.50784	1.25773	1.91139	1.58456
NC_006273_+_94015.23	+	94015	GTGGCCCGCGCATGCGCACC	0.404628	1	163	136	347	690	451	761	0.392224	1.05734	0.724783	-0.00419738	0.354666	0.175234	-0.417366	-0.689011	-0.553188
NC_006273_+_94016.23	+	94016	GCTGGCCCGCGCATGCGCAC	0.367015	1	216	139	521	1505	415	434	-0.133951	0.215661	0.040855	0.175991	1.44828	0.812137	0.288998	1.24629	0.767642
NC_006273_-_94019.23	-	94019	GAGGGGTGAACCAGGGGACC	0.485857	1	375	411	990	3570	435	837	-0.861906	-0.40086	-0.631383	0.306277	1.13039	0.718334	1.14724	1.54491	1.34608
NC_006273_-_94032.23	-	94032	GGGGACCCGGTGCGCATGCG	0.445567	1	221	283	1150	1360	449	850	-0.0533619	0.159712	0.0531749	1.28525	0.276409	0.780832	1.31767	0.130361	0.724017
NC_006273_-_94033.23	-	94033	GGGACCCGGTGCGCATGCGC	0.485672	1	307	224	782	1900	447	589	-0.533995	-0.0321803	-0.283088	0.254669	1.09611	0.675387	0.76772	1.14195	0.954835
NC_006273_+_94034.23	+	94034	GGCGCGCCTCCCGCGGGTCC	0.235906	1	153	425	226	1604	409	603	0.342538	-0.922254	-0.289858	-0.53147	-0.0721842	-0.301827	-0.894952	0.863734	-0.0156092
NC_006273_-_94038.23	-	94038	GCGGTGCGCATGCGCGGGCC	0.379371	1	187	429	825	1349	655	1025	0.732426	-0.170375	0.281025	1.04709	-0.335483	0.355806	0.293725	-0.151444	0.0711406
NC_006273_+_94040.23	+	94040	GCGCAGGGCGCGCCTCCCGC	0.347868	1	111	121	186	262	36	86	-2.70052	-1.91955	-2.31003	-0.349518	-0.873764	-0.611641	2.33006	1.05945	1.69475
NC_006273_+_94041.23	+	94041	GGCGCAGGGCGCGCCTCCCG	0.376385	1	178	55	236	555	309	507	-0.280301	1.77753	0.748616	-0.687351	1.34666	0.329655	-0.427994	-0.417209	-0.422601
NC_006273_-_94046.23	-	94046	GATGCGCGGGCCAGGACCCG	0.459609	1	157	208	756	1098	422	766	0.350447	0.453812	0.40213	1.17336	0.411899	0.79263	0.801969	-0.028249	0.38686
NC_006273_-_94047.23	-	94047	GTGCGCGGGCCAGGACCCGC	0.44315	1	124	88	185	304	188	177	-0.475638	-0.418775	-0.447207	-0.517076	-0.199828	-0.358452	-0.0623812	0.232611	0.085115
NC_006273_-_94050.23	-	94050	GGCGGGCCAGGACCCGCGGG	0.442484	1	98	117	290	550	200	342	-0.0468846	0.120539	0.036827	0.470938	0.244599	0.357769	0.496879	0.137725	0.317302
NC_006273_+_94055.23	+	94055	GTTTTACCGGCGCATGCGCA	0.473939	1	214	337	698	996	516	727	0.193729	-0.317742	-0.0620066	0.611355	-0.424926	0.0932143	0.396682	-0.0935204	0.151581
NC_006273_+_94056.23	+	94056	GATTTTACCGGCGCATGCGC	0.386736	1	275	309	848	1879	594	954	0.0350003	0.199433	0.117217	0.530372	0.615963	0.573167	0.474428	0.430193	0.45231
NC_006273_+_94068.23	+	94068	GATGCCCAGTGGAATTTTAC	0.350471	1	348	337	1078	2537	432	951	-0.764087	0.0697476	-0.34717	0.536937	0.923979	0.730458	1.28008	0.867896	1.07399
NC_006273_-_94071.23	-	94071	GGCGCGCCCTGCGCATGCGC	0.425083	1	202	274	1249	1221	472	1068	0.148401	0.535715	0.342058	1.53409	0.167492	0.850788	1.36474	-0.354559	0.505091
NC_006273_+_94079.23	+	94079	GGCGCACGATGCATGCCCAG	0.622423	1	355	371	787	2128	732	1048	-0.0320064	0.0711985	0.0195961	0.0542835	0.531683	0.292983	0.0653462	0.474149	0.269747
NC_006273_-_94085.23	-	94085	GTGCGCCGGTAAAATTCCAC	0.48199	1	294	422	501	1625	649	964	0.0663713	-0.235159	-0.0843938	-0.325267	-0.0431988	-0.184233	-0.412582	0.205624	-0.103479
NC_006273_-_94086.23	-	94086	GGCGCCGGTAAAATTCCACT	0.655931	1	318	520	771	2891	595	1084	-0.172168	-0.367168	-0.269668	0.183443	0.486661	0.335052	0.334667	0.867493	0.60108
NC_006273_+_94106.23	+	94106	GGCCTCTAGTGGAAAAATAC	0.532824	1	422	625	855	2886	1295	1753	0.541606	0.0609487	0.301277	-0.0755797	0.21882	0.07162	-0.63813	0.171535	-0.233298
NC_006273_-_94109.23	-	94109	GATGCATCGTGCGCATGCGC	0.446012	1	284	286	1476	1785	1010	1500	0.754361	0.963926	0.859144	1.28347	0.653513	0.968491	0.508164	-0.296749	0.105707
NC_006273_+_94117.23	+	94117	GGCGCACTGACCGCCTCTAG	0.525721	1	227	423	475	809	503	663	0.0718351	-0.778598	-0.353381	-0.0290259	-1.05284	-0.540934	-0.121805	-0.26058	-0.191192
NC_006273_-_94126.23	-	94126	GGCCGGTATTTTTCCACTAG	0.470854	1	426	583	841	1420	1046	1813	0.219927	0.209862	0.214894	-0.113009	-0.704	-0.408505	-0.353879	-0.900199	-0.627039
NC_006273_-_94129.23	-	94129	GGGTATTTTTCCACTAGAGG	0.633729	1	312	424	845	2245	620	1009	-0.0853088	-0.176159	-0.130734	0.343144	0.416256	0.3797	0.407509	0.606079	0.506794
NC_006273_-_94147.23	-	94147	GGCGGTCAGTGCGCATGCGT	0.552939	1	267	386	1123	2084	651	1358	0.209787	0.387862	0.298824	0.978185	0.444359	0.711272	0.747455	0.0701611	0.408808
NC_006273_+_94155.23	+	94155	GGCGCACGACGCGCATCCAG	0.532167	1	457	510	878	1141	574	1126	-0.747174	-0.284311	-0.515743	-0.152234	-0.826594	-0.489414	0.573996	-0.528619	0.0226888
NC_006273_-_94161.23	-	94161	GTGCGTCGGTAAATTTCCAC	0.590366	1	576	649	1463	2754	1137	1945	-0.0949394	0.156531	0.0307956	0.250528	0.0969146	0.173721	0.324524	-0.0459523	0.139286
NC_006273_+_94182.23	+	94182	GCCGCCCAGTGGAAAAATAC	0.533629	1	286	259	817	9858	557	675	-0.114369	-0.0450138	-0.0796913	0.42006	3.26195	1.841	0.513485	3.32062	1.91705
NC_006273_-_94185.23	-	94185	GGCGCGTCGTGCGCATGCGC	0.395952	1	152	236	210	328	210	334	-0.609713	-0.925888	-0.7678	-0.627943	-1.51341	-1.07068	-0.0391738	-0.573863	-0.306518
NC_006273_+_94193.23	+	94193	GCCTAGGTGCGGCCGCCCAG	0.531593	1	93	123	504	760	258	273	0.396037	-0.276707	0.0596655	1.34386	0.639017	0.991439	0.926879	0.929388	0.928133
NC_006273_-_94199.23	-	94199	GTGCGCCGGTATTTTTCCAC	0.341955	1	427	424	1231	1764	1177	1600	0.386775	0.488987	0.437881	0.433262	0.0683908	0.250826	0.0255426	-0.406932	-0.190695
NC_006273_-_94200.23	-	94200	GGCGCCGGTATTTTTCCACT	0.486857	1	445	437	914	1860	846	1191	-0.149179	0.0195191	-0.0648298	-0.0558723	0.101274	0.0227008	0.0723627	0.0954185	0.0838906
NC_006273_-_94203.23	-	94203	GCCGGTATTTTTCCACTGGG	0.652099	1	309	366	1077	4081	498	932	-0.387492	-0.0784629	-0.232977	0.707078	1.49068	1.09888	1.07363	1.58281	1.32822
NC_006273_+_94204.23	+	94204	GGGCTCGCGCTCCCTAGGTG	0.644369	1	299	170	1774	2516	504	780	-0.322753	0.77099	0.224119	1.47453	1.8992	1.68686	1.77634	1.14188	1.45911
NC_006273_+_94209.23	+	94209	GCACGGGGCTCGCGCTCCCT	0.42578	1	156	270	1429	2431	574	549	0.803474	-0.403102	0.200186	2.10113	1.18219	1.64166	1.27671	1.59896	1.43784
NC_006273_-_94214.23	-	94214	GCCACTGGGCGGCCGCACCT	0.373333	1	92	132	476	893	105	185	-0.885347	-0.939962	-0.912655	1.27699	0.769799	1.0234	2.1414	1.72342	1.93241
NC_006273_-_94215.23	-	94215	GCACTGGGCGGCCGCACCTA	0.432509	1	69	109	687	1211	303	501	1.05862	0.773533	0.916076	2.22138	1.48548	1.85343	1.14182	0.725606	0.933712
NC_006273_+_94224.23	+	94224	GGCGACCCATGCCCGGCACG	0.509434	1	128	292	1311	2667	473	576	0.809665	-0.446849	0.181408	2.26219	1.20285	1.73252	1.43158	1.66337	1.54747
NC_006273_+_94225.23	+	94225	GCGCGACCCATGCCCGGCAC	0.371398	1	115	263	800	733	296	391	0.287932	-0.854843	-0.283456	1.70411	-0.509573	0.597266	1.39523	0.358934	0.877081
NC_006273_+_94226.23	+	94226	GCCGCGACCCATGCCCGGCA	0.418974	1	215	369	1210	2848	434	614	-0.0626726	-0.692331	-0.377502	1.39834	0.959933	1.17914	1.44007	1.66593	1.553
NC_006273_+_94231.23	+	94231	GCACCGCCGCGACCCATGCC	0.469542	1	236	182	1739	2961	520	618	0.0636938	0.336719	0.200207	1.78714	2.03575	1.91144	1.7025	1.7127	1.7076
NC_006273_-_94234.23	-	94234	GGGGAGCGCGAGCCCCGTGC	0.40236	1	195	173	1267	1546	287	398	-0.518454	-0.224953	-0.371704	1.60561	1.17137	1.38849	2.10312	1.40999	1.75655
NC_006273_-_94235.23	-	94235	GGGAGCGCGAGCCCCGTGCC	0.453853	1	153	362	941	1606	492	857	0.609096	-0.183644	0.212726	1.5264	0.161087	0.843744	0.896363	0.358394	0.627378
NC_006273_-_94240.23	-	94240	GGCGAGCCCCGTGCCGGGCA	0.309736	1	139	197	692	2134	655	852	1.16038	0.685709	0.923044	1.22143	1.44897	1.3352	0.0401033	0.776924	0.408514
NC_006273_-_94241.23	-	94241	GCGAGCCCCGTGCCGGGCAT	0.397048	1	324	382	1430	2505	540	724	-0.339065	-0.504532	-0.421799	1.04769	0.724842	0.886265	1.36581	1.24304	1.30442
NC_006273_-_94247.23	-	94247	GCCGTGCCGGGCATGGGTCG	0.424358	1	166	251	1679	2665	358	844	0.0327454	0.322606	0.177676	2.24409	1.42005	1.83207	2.1904	1.11111	1.65075
NC_006273_-_94250.23	-	94250	GTGCCGGGCATGGGTCGCGG	0.635495	1	442	445	2293	3920	645	797	-0.530778	-0.586175	-0.558476	1.28086	1.15065	1.21575	1.79069	1.75049	1.77059
NC_006273_-_94253.23	-	94253	GCGGGCATGGGTCGCGGCGG	0.343019	1	145	103	384	748	138	237	-1.14742	-0.224706	-0.686061	0.310792	0.87207	0.591431	1.43726	1.11044	1.27385
NC_006273_+_94261.23	+	94261	GCCCGCCTAGGTGGGCGGAG	0.634374	1	112	137	466	696	361	396	0.612469	0.104375	0.358422	0.96257	0.356588	0.659579	0.329157	0.265876	0.297517
NC_006273_+_94266.23	+	94266	GGAGGCCCCGCCTAGGTGGG	0.574035	1	51	144	159	397	243	395	1.17636	0.0288347	0.602595	0.546197	-0.525253	0.0104716	-0.651103	-0.540424	-0.595764
NC_006273_+_94269.23	+	94269	GTCAGAGGCCCCGCCTAGGT	0.46586	1	372	324	848	1460	464	1196	-0.757209	0.457203	-0.150003	0.0945006	0.183579	0.13904	0.830766	-0.25996	0.285403
NC_006273_+_94270.23	+	94270	GTTCAGAGGCCCCGCCTAGG	0.483237	1	226	338	420	988	395	804	-0.270501	-0.176777	-0.223639	-0.200195	-0.440836	-0.320515	0.0493629	-0.250395	-0.100516
NC_006273_+_94273.23	+	94273	GGTTTTCAGAGGCCCCGCCT	0.623313	1	467	350	791	1126	656	1678	-0.585758	0.834367	0.124305	-0.334006	-0.302544	-0.318275	0.230808	-1.12325	-0.446219
NC_006273_-_94278.23	-	94278	GATTACCGCTCCGCCCACCT	0.607143	1	521	842	2057	3849	1830	1953	0.736457	-0.213149	0.261654	0.886925	0.204268	0.545597	0.129524	0.431081	0.280303
NC_006273_-_94281.23	-	94281	GACCGCTCCGCCCACCTAGG	0.569999	1	40	10	134	602	135	185	0.678857	2.7825	1.73068	0.6499	3.92337	2.28663	-0.0499002	1.15453	0.552314
NC_006273_-_94282.23	-	94282	GCCGCTCCGCCCACCTAGGC	0.369985	1	112	42	104	64	130	174	-0.861018	0.623677	-0.118671	-1.20118	-1.38064	-1.29091	-0.361102	-1.99065	-1.17588
NC_006273_-_94283.23	-	94283	GCGCTCCGCCCACCTAGGCG	0.61024	1	1	38	19	105	187	135	6.47086	0.401939	3.4364	3.15367	-0.522006	1.31583	-3.33814	-0.910281	-2.12421
NC_006273_+_94284.23	+	94284	GGGGTTTTATAGGTTTTCAG	0.525594	1	283	250	276	1309	742	960	0.314586	0.514157	0.414372	-1.13039	0.400141	-0.365127	-1.46592	-0.100352	-0.783138
NC_006273_+_94294.23	+	94294	GCGGGCACGCCGGGTTTTAT	0.288534	1	158	138	192	837	276	525	-0.271287	0.5007	0.114706	-0.813079	0.612236	-0.100422	-0.562736	0.125199	-0.218768
NC_006273_+_94303.23	+	94303	GGGGGGGCGGCGGGCACGCC	0.225827	1	89	166	668	270	151	326	-0.31336	-0.45326	-0.38331	1.81371	-1.28655	0.263581	2.10613	-0.819623	0.643251
NC_006273_+_94304.23	+	94304	GCGGGGGGCGGCGGGCACGC	0.314264	1	76	49	10	359	43	120	-1.89769	-0.134768	-1.01623	-4.02026	0.884807	-1.56773	-2.14351	1.03324	-0.555136
NC_006273_-_94307.23	-	94307	GTCTGAAAACCTATAAAACC	0.533478	1	107	264	305	1221	343	548	0.604567	-0.373311	0.115628	0.416937	0.22113	0.319034	-0.208573	0.608105	0.199766
NC_006273_+_94312.23	+	94312	GGACTGCGCCGGGGGGCGGC	0.315645	1	59	91	278	750	159	394	0.354209	0.687308	0.520758	1.14204	1.05463	1.09833	0.766884	0.380984	0.573934
NC_006273_+_94313.23	+	94313	GGGACTGCGCCGGGGGGCGG	0.197835	1	136	127	510	587	143	382	-1.00362	0.161795	-0.420914	0.81263	0.220208	0.516419	1.79531	0.0720771	0.933693
NC_006273_+_94316.23	+	94316	GCGCGGACTGCGCCGGGGGG	0.249529	1	77	24	167	304	184	234	0.180744	1.85845	1.0196	0.0226567	1.67464	0.848649	-0.179031	-0.170148	-0.17459
NC_006273_+_94319.23	+	94319	GTGCCGCGGACTGCGCCGGG	0.534546	1	201	282	1866	4547	674	1140	0.669522	0.588318	0.62892	2.12042	2.02282	2.07162	1.42995	1.44817	1.43906
NC_006273_+_94320.23	+	94320	GCTGCCGCGGACTGCGCCGG	0.387486	1	199	171	122	319	184	307	-1.18909	-0.582707	-0.8859	-1.80015	-1.08876	-1.44446	-0.631998	-0.492393	-0.562196
NC_006273_+_94321.23	+	94321	GCCTGCCGCGGACTGCGCCG	0.495849	1	424	360	855	2299	407	886	-1.13507	-0.127639	-0.631353	-0.0824009	0.686614	0.302107	1.03172	0.827917	0.929819
NC_006273_+_94322.23	+	94322	GCCCTGCCGCGGACTGCGCC	0.28697	1	161	63	259	472	228	227	-0.574058	0.422319	-0.0758692	-0.40837	0.91704	0.254335	0.144744	0.508384	0.326564
NC_006273_+_94323.23	+	94323	GACCCTGCCGCGGACTGCGC	0.374766	1	360	671	1579	4247	741	782	-0.0345543	-1.20609	-0.620324	1.03868	0.673736	0.856209	1.05229	1.89349	1.47289
NC_006273_-_94326.23	-	94326	GCGGCGTGCCCGCCGCCCCC	0.310934	1	0	0	0	0	0	0	-0.0470544	-0.0470224	-0.0470384	0.471468	0.575925	0.523697	0.497579	0.636611	0.567095
NC_006273_+_94333.23	+	94333	GCACGGCCGGAACCCTGCCG	0.578193	1	111	97	661	1048	219	254	-0.0956598	-0.0381773	-0.0669186	1.47983	1.44519	1.46251	1.55455	1.49703	1.52579
NC_006273_-_94338.23	-	94338	GCGCCCCCCGGCGCAGTCCG	0.413975	1	138	199	711	1452	346	457	0.250073	-0.227523	0.0112747	1.27092	0.878877	1.0749	0.999904	1.12006	1.05998
NC_006273_-_94342.23	-	94342	GCCCCGGCGCAGTCCGCGGC	0.283135	1	148	253	1135	2061	416	555	0.414955	-0.293599	0.0606783	1.84476	1.03781	1.44129	1.40886	1.34507	1.37697
NC_006273_-_94343.23	-	94343	GCCCGGCGCAGTCCGCGGCA	0.485568	1	345	296	2292	3268	653	964	-0.155544	0.276487	0.0604712	1.63768	1.47642	1.55705	1.77228	1.21359	1.49294
NC_006273_+_94346.23	+	94346	GGTGCGGACCGCAGCACGGC	0.378379	1	67	177	1032	1532	321	623	1.18431	0.388534	0.786421	2.85088	1.12527	1.98807	1.64562	0.750401	1.19801
NC_006273_-_94349.23	-	94349	GGCAGTCCGCGGCAGGGTTC	0.258167	1	294	280	1741	4645	601	912	-0.0444821	0.276658	0.116088	1.47177	2.06386	1.76781	1.49531	1.80086	1.64808
NC_006273_+_94350.23	+	94350	GCAGCGTGCGGACCGCAGCA	0.486303	1	281	390	1327	1768	577	476	-0.0380298	-1.13946	-0.588746	1.14527	0.192249	0.668757	1.16235	1.34537	1.25386
NC_006273_-_94360.23	-	94360	GCAGGGTTCCGGCCGTGCTG	0.520293	1	118	84	500	977	203	376	-0.293338	0.735322	0.220992	0.98888	1.55157	1.27023	1.26127	0.829915	1.04559
NC_006273_+_94362.23	+	94362	GCGGGAGCGGGCGCAGCGTG	0.429416	1	187	147	373	910	155	282	-1.3468	-0.48707	-0.916936	-0.0981237	0.641727	0.271802	1.22773	1.14246	1.1851
NC_006273_+_94374.23	+	94374	GGCGGGAGGCAGGCGGGAGC	0.35668	1	134	193	355	1363	197	264	-0.520068	-0.975012	-0.74754	0.311325	0.831789	0.571557	0.81045	1.82046	1.31546
NC_006273_+_94375.23	+	94375	GGGCGGGAGGCAGGCGGGAG	0.243049	1	223	214	564	1611	220	289	-1.09557	-0.99349	-1.04453	0.24439	0.92395	0.58417	1.31902	1.9311	1.62506
NC_006273_+_94380.23	+	94380	GGGTAGGGCGGGAGGCAGGC	0.435404	1	81	86	150	627	101	99	-0.757669	-1.22386	-0.990763	-0.205292	0.877733	0.33622	0.531433	2.11525	1.32334
NC_006273_+_94381.23	+	94381	GGGGTAGGGCGGGAGGCAGG	0.356127	1	161	109	217	884	104	185	-1.70651	-0.663752	-1.18513	-0.663627	1.03139	0.183884	1.02194	1.70881	1.36537
NC_006273_+_94384.23	+	94384	GGGGGGGTAGGGCGGGAGGC	0.422668	1	2	0	0	3	1	1	-2.07603	-6.07528	-4.07566	3.87947	-5.05169	-0.586115	5.93455	1.03725	3.4859
NC_006273_+_94388.23	+	94388	GGGGTGGGGGGTAGGGCGGG	0.424189	1	0	0	0	0	1	0	-5.48403	-0.0470224	-2.76553	0.471468	0.575925	0.523697	5.93455	0.636611	3.28558
NC_006273_+_94391.23	+	94391	GGGAGGGTGGGGGGTAGGGC	0.40001	1	31	5	3	125	20	21	-1.7083	0.64344	-0.53243	-4.46349	2.65553	-0.903981	-2.77614	2.02576	-0.375192
NC_006273_+_94392.23	+	94392	GGGGAGGGTGGGGGGTAGGG	0.355758	1	2	0	0	0	3	0	-0.491068	-0.0470224	-0.269045	3.87947	0.575925	2.2277	4.34959	0.636611	2.4931
NC_006273_+_94395.23	+	94395	GCCGGGGAGGGTGGGGGGTA	0.453319	1	93	37	125	702	186	238	-0.076031	1.25842	0.591192	-0.667636	2.25755	0.794957	-0.612548	1.0128	0.200125
NC_006273_+_94396.23	+	94396	GGCCGGGGAGGGTGGGGGGT	0.32099	1	2	0	0	43	0	0	3.36094	-0.0470224	1.65696	3.87947	-1.21039	1.33454	0.497579	-1.14971	-0.326064
NC_006273_+_94400.23	+	94400	GCTCGGCCGGGGAGGGTGGG	0.384839	1	119	130	434	1383	123	301	-1.02833	-0.215697	-0.622016	0.772472	1.42289	1.09768	1.77986	1.65226	1.71606
NC_006273_+_94401.23	+	94401	GCCTCGGCCGGGGAGGGTGG	0.308769	1	124	94	331	889	63	53	-2.05295	-2.25362	-2.15328	0.32223	1.25313	0.787679	2.35423	3.52041	2.93732
NC_006273_+_94402.23	+	94402	GGCCTCGGCCGGGGAGGGTG	0.277411	1	89	50	302	1058	99	203	-0.922408	0.594531	-0.163939	0.66841	2.41494	1.54168	1.56987	1.83408	1.70198
NC_006273_+_94403.23	+	94403	GGGCCTCGGCCGGGGAGGGT	0.329251	1	127	144	851	1832	101	320	-1.4065	-0.274946	-0.840725	1.65007	1.68096	1.66551	3.03563	1.96956	2.5026
NC_006273_+_94404.23	+	94404	GGGGCCTCGGCCGGGGAGGG	0.24205	1	120	219	359	360	154	299	-0.716135	-0.977735	-0.846935	0.486688	-1.27126	-0.392285	1.18188	-0.279859	0.45101
NC_006273_+_94407.23	+	94407	GGCCGGGCCTCGGCCGGGGA	0.377703	1	230	271	930	1779	285	669	-0.766703	-0.123236	-0.444969	0.921336	0.726378	0.823857	1.66709	0.863278	1.26519
NC_006273_+_94408.23	+	94408	GCGCCGGGCCTCGGCCGGGG	0.26835	1	106	132	333	1674	236	311	0.0786916	-0.190573	-0.0559404	0.557197	1.67637	1.11678	0.457562	1.8806	1.16908
NC_006273_+_94411.23	+	94411	GCGGCGCCGGGCCTCGGCCG	0.268359	1	107	73	445	1302	87	267	-1.37455	0.443922	-0.465316	0.961933	2.16837	1.56515	2.31554	1.73811	2.02683
NC_006273_+_94412.23	+	94412	GCCGGCGCCGGGCCTCGGCC	0.237555	1	87	36	528	425	53	79	-1.79105	-0.293093	-1.04207	1.50719	1.57307	1.54013	3.2773	1.87983	2.57856
NC_006273_+_94413.23	+	94413	GACCGGCGCCGGGCCTCGGC	0.246522	1	209	161	1887	3174	319	571	-0.465977	0.399481	-0.0332483	2.08026	2.31285	2.19655	2.52529	1.92703	2.22616
NC_006273_-_94416.23	-	94416	GCCCTACCCCCCACCCTCCC	0.462605	1	0	75	179	0	0	55	-0.0470544	-1.87441	-0.960731	1.98156	-1.00456	0.488499	2.00767	0.883512	1.44559
NC_006273_+_94417.23	+	94417	GACGGACCGGCGCCGGGCCT	0.218224	1	265	211	438	1018	490	726	-0.189242	0.355777	0.0832679	-0.369323	0.282099	-0.0436118	-0.201025	-0.0600146	-0.13052
NC_006273_-_94422.23	-	94422	GCCCCCACCCTCCCCGGCCG	0.444781	1	35	84	78	414	87	168	0.237629	-0.426949	-0.0946598	0.0618581	0.312846	0.187352	-0.196715	0.753459	0.278372
NC_006273_+_94423.23	+	94423	GCCGCGGACGGACCGGCGCC	0.309243	1	164	96	162	284	349	295	0.0135002	0.192659	0.10308	-1.11196	-0.423539	-0.767751	-1.14641	-0.602535	-0.874471
NC_006273_+_94424.23	+	94424	GCCCGCGGACGGACCGGCGC	0.319385	1	130	184	665	1250	308	365	0.168388	-0.438758	-0.135185	1.26058	0.775827	1.0182	1.07125	1.22825	1.14975
NC_006273_-_94427.23	-	94427	GACCCTCCCCGGCCGAGGCC	0.298501	1	70	103	460	659	249	433	0.754688	0.644774	0.699731	1.62195	0.689311	1.15563	0.846314	0.0582007	0.452258
NC_006273_+_94430.23	+	94430	GGACGGGCCCGCGGACGGAC	0.330438	1	168	292	1244	1815	263	510	-0.429429	-0.62242	-0.525925	1.79419	0.647606	1.2209	2.20268	1.28369	1.74318
NC_006273_-_94433.23	-	94433	GCCCGGCCGAGGCCCGGCGC	0.456981	1	55	134	395	2004	125	290	0.108394	-0.313129	-0.102368	1.75009	1.91425	1.83217	1.62075	2.24105	1.9309
NC_006273_+_94435.23	+	94435	GGGTGGGACGGGCCCGCGGA	0.450258	1	322	242	1138	1986	342	611	-0.989095	-0.0907838	-0.53994	0.727107	1.04846	0.887785	1.69526	1.15291	1.42408
NC_006273_+_94439.23	+	94439	GGGGCGGTGGGACGGGCCCG	0.495342	1	112	147	170	587	316	535	0.420395	0.436774	0.428584	-0.492225	0.00922073	-0.241502	-0.933564	-0.413889	-0.673726
NC_006273_-_94444.23	-	94444	GCCCGGCGCCGGTCCGTCCG	0.407682	1	78	83	481	780	122	265	-0.430696	0.24786	-0.091418	1.53023	1.24397	1.3871	1.93998	1.00977	1.47488
NC_006273_-_94445.23	-	94445	GCCGGCGCCGGTCCGTCCGC	0.408191	1	80	86	456	1702	112	195	-0.590604	-0.245884	-0.418244	1.4167	2.31843	1.86756	1.98636	2.57797	2.28217
NC_006273_+_94446.23	+	94446	GTGCTCCAGGGCGGTGGGAC	0.298577	1	62	96	24	81	83	148	-0.655188	-0.802458	-0.728823	-2.46349	-2.23344	-2.34847	-1.82925	-1.41731	-1.62328
NC_006273_+_94447.23	+	94447	GGTGCTCCAGGGCGGTGGGA	0.369299	1	213	246	1253	4169	330	600	-0.444418	-0.140645	-0.292532	1.4622	2.09465	1.77842	1.88567	2.24896	2.06732
NC_006273_+_94451.23	+	94451	GGATGGTGCTCCAGGGCGGT	0.508795	1	252	498	1785	4591	782	1019	0.557714	-0.394013	0.0818506	1.73017	1.21627	1.47322	1.15151	1.62394	1.38773
NC_006273_+_94452.23	+	94452	GGGATGGTGCTCCAGGGCGG	0.39978	1	230	51	986	2115	425	493	-0.190202	1.84607	0.827934	1.00569	3.38569	2.19569	1.17495	1.55329	1.36412
NC_006273_+_94455.23	+	94455	GCCCGGATGGTGCTCCAGGG	0.651322	1	184	279	785	2725	316	490	-0.295812	-0.614433	-0.455122	0.998726	1.2996	1.14916	1.27359	1.92769	1.60064
NC_006273_+_94458.23	+	94458	GGGCCCCGGATGGTGCTCCA	0.58061	1	197	174	1015	1334	303	411	-0.454909	-0.186898	-0.320903	1.27095	0.950276	1.11061	1.70492	1.15084	1.42788
NC_006273_+_94459.23	+	94459	GCGGCCCCGGATGGTGCTCC	0.335356	1	150	71	752	875	194	490	-0.704937	1.35994	0.327502	1.23151	1.63507	1.43329	1.9155	0.288791	1.10215
NC_006273_-_94463.23	-	94463	GCGGGCCCGTCCCACCGCCC	0.413522	1	40	168	199	1014	208	462	1.30248	0.0324825	0.667482	1.22044	0.605201	0.912818	-0.102989	0.586382	0.241697
NC_006273_+_94468.23	+	94468	GCCCGGCCCACGGCCCCGGA	0.436351	1	178	214	751	2218	463	673	0.303104	0.226047	0.264575	0.982675	1.38525	1.18396	0.658627	1.17287	0.915749
NC_006273_+_94472.23	+	94472	GGGTGCCCGGCCCACGGCCC	0.336332	1	49	163	332	1459	261	323	1.33717	-0.440287	0.448439	1.66607	1.17371	1.41989	0.30796	1.62766	0.967811
NC_006273_-_94475.23	-	94475	GACCGCCCTGGAGCACCATC	0.406469	1	708	629	3409	9570	1267	1385	-0.236436	-0.288195	-0.262315	1.17327	1.93906	1.55616	1.38876	2.24092	1.81484
NC_006273_-_94476.23	-	94476	GCCGCCCTGGAGCACCATCC	0.391457	1	115	209	859	2108	318	316	0.391362	-0.830528	-0.219583	1.80676	1.34598	1.57637	1.39446	2.19017	1.79231
NC_006273_-_94477.23	-	94477	GCGCCCTGGAGCACCATCCG	0.616248	1	368	314	752	1509	244	335	-1.66886	-1.33355	-1.5012	-0.0632342	0.276433	0.106599	1.58468	1.62365	1.60416
NC_006273_+_94478.23	+	94478	GGCGCCCGGTGCCCGGCCCA	0.328771	1	129	231	609	1829	202	325	-0.429047	-0.934402	-0.681725	1.14481	0.996767	1.07079	1.55291	1.94483	1.74887
NC_006273_-_94483.23	-	94483	GGGAGCACCATCCGGGGCCG	0.369999	1	495	369	517	1693	873	1233	-0.257478	0.313531	0.0280265	-1.03153	0.209566	-0.41098	-0.794991	-0.0903016	-0.442646
NC_006273_-_94484.23	-	94484	GGAGCACCATCCGGGGCCGT	0.521615	1	323	512	2263	7998	650	1381	-0.0671254	0.00454844	-0.0312885	1.71437	1.9771	1.84573	1.76055	1.98622	1.87338
NC_006273_+_94485.23	+	94485	GGCGGGCCGCGCCCGGTGCC	0.265442	1	122	98	364	639	164	403	-0.649216	0.612977	-0.0181196	0.482796	0.716639	0.599717	1.11107	0.117325	0.614197
NC_006273_-_94488.23	-	94488	GACCATCCGGGGCCGTGGGC	0.286332	1	168	162	633	1373	304	697	-0.220421	0.678216	0.228897	0.819483	1.09494	0.957213	1.01896	0.43039	0.724675
NC_006273_-_94489.23	-	94489	GCCATCCGGGGCCGTGGGCC	0.335816	1	223	168	388	794	252	469	-0.899651	0.0541775	-0.422737	-0.295248	0.252354	-0.021447	0.583459	0.21184	0.39765
NC_006273_+_94492.23	+	94492	GGTCCGGAGCGGGCCGCGCC	0.35822	1	120	154	310	815	102	247	-1.3105	-0.745368	-1.02793	0.274973	0.415546	0.345259	1.56453	1.17458	1.36955
NC_006273_-_94495.23	-	94495	GGGGGCCGTGGGCCGGGCAC	0.227926	1	124	168	323	677	187	426	-0.483333	-0.084557	-0.283945	0.286933	0.022371	0.154652	0.749322	0.120592	0.434957
NC_006273_-_94496.23	-	94496	GGGGCCGTGGGCCGGGCACC	0.335962	1	54	116	460	810	244	572	1.09982	0.874941	0.98738	1.99634	0.815473	1.40591	0.875579	-0.045804	0.414887
NC_006273_-_94501.23	-	94501	GGTGGGCCGGGCACCGGGCG	0.235463	1	146	79	194	881	193	369	-0.673399	0.796747	0.0616743	-0.684173	1.49089	0.403361	-0.031718	0.70781	0.338046
NC_006273_+_94502.23	+	94502	GCCCGGCCGAGGTCCGGAGC	0.416411	1	147	91	545	2093	207	382	-0.582216	0.642685	0.0302343	0.796179	2.53524	1.66571	1.35745	1.90622	1.63183
NC_006273_+_94503.23	+	94503	GCCCCGGCCGAGGTCCGGAG	0.532918	1	99	136	862	1243	205	446	-0.0259075	0.286488	0.13029	2.02793	1.20382	1.61588	2.03289	0.931	1.48195
NC_006273_+_94508.23	+	94508	GGGGACCCCCGGCCGAGGTC	0.333771	1	93	146	345	1520	139	261	-0.496249	-0.588868	-0.542558	0.797033	1.39171	1.09437	1.27234	1.99424	1.63329
NC_006273_-_94511.23	-	94511	GCACCGGGCGCGGCCCGCTC	0.349156	1	31	0	60	280	49	37	-0.415517	-0.865829	-0.640673	-0.141567	1.49263	0.67553	0.253007	2.37212	1.31256
NC_006273_+_94513.23	+	94513	GGGGCAGGGACCCCCGGCCG	0.346867	1	48	25	65	398	149	187	0.558175	1.47609	1.01713	-0.656856	2.00444	0.673795	-1.23597	0.542019	-0.346978
NC_006273_-_94518.23	-	94518	GCGCGGCCCGCTCCGGACCT	0.361426	1	143	381	16080	3050	360	602	0.255951	-0.766977	-0.255513	5.71885	1.01262	3.36574	5.44195	1.79326	3.61761
NC_006273_+_94519.23	+	94519	GGGGGGAGGGCAGGGACCCC	0.333883	1	30	42	118	128	31	100	-1.02873	-0.17541	-0.602068	0.881491	-0.380641	0.250425	1.88927	-0.191567	0.848853
NC_006273_-_94522.23	-	94522	GGCCCGCTCCGGACCTCGGC	0.280719	1	122	101	943	1938	390	524	0.600562	0.948262	0.774412	1.85612	2.27382	2.06497	1.23461	1.33922	1.28691
NC_006273_-_94523.23	-	94523	GCCCGCTCCGGACCTCGGCC	0.363589	1	108	107	120	368	250	321	0.134866	0.158013	0.14644	-0.942258	-0.206229	-0.574243	-1.09807	-0.350578	-0.724323
NC_006273_-_94524.23	-	94524	GCCGCTCCGGACCTCGGCCG	0.330338	1	108	28	122	203	254	193	0.157766	1.35815	0.75796	-0.918411	0.869657	-0.0243769	-1.09712	-0.474832	-0.785977
NC_006273_-_94525.23	-	94525	GCGCTCCGGACCTCGGCCGG	0.503623	1	28	1	172	193	33	34	-0.838992	3.66051	1.41076	1.52465	5.60413	3.56439	2.3427	1.95728	2.14999
NC_006273_+_94527.23	+	94527	GGTCGAGCGGGGGGAGGGCA	0.42211	1	77	234	366	603	372	515	1.19634	-0.288885	0.453728	1.15465	-0.622674	0.265989	-0.0626328	-0.320125	-0.191379
NC_006273_+_94528.23	+	94528	GGGTCGAGCGGGGGGAGGGC	0.332417	1	277	166	355	1411	217	317	-1.42822	-0.49365	-0.960936	-0.736328	1.09914	0.181406	0.67095	1.60645	1.1387
NC_006273_+_94532.23	+	94532	GGGGGGGTCGAGCGGGGGGA	0.485628	1	46	116	124	619	89	249	-0.12386	-0.324928	-0.224394	0.336373	0.427491	0.381932	0.439289	0.766083	0.602686
NC_006273_+_94533.23	+	94533	GTGGGGGGTCGAGCGGGGGG	0.330702	1	41	65	89	221	39	91	-1.14818	-0.941522	-1.04485	0.0239203	-0.222789	-0.0994343	1.15116	0.732397	0.941777
NC_006273_+_94536.23	+	94536	GGGATGGGGGGTCGAGCGGG	0.462919	1	153	168	830	1992	289	527	-0.158493	0.222393	0.0319497	1.34532	1.57936	1.46234	1.48287	1.37063	1.42675
NC_006273_+_94537.23	+	94537	GCGGATGGGGGGTCGAGCGG	0.342833	1	59	75	439	624	159	122	0.354209	-0.725031	-0.185411	1.80117	1.06826	1.43472	1.42602	1.80695	1.61649
NC_006273_+_94538.23	+	94538	GTCGGATGGGGGGTCGAGCG	0.383508	1	2	89	277	864	117	292	4.79433	0.287142	2.54074	6.01948	1.29083	3.65516	1.2042	1.01735	1.11078
NC_006273_+_94539.23	+	94539	GGTCGGATGGGGGGTCGAGC	0.354115	1	92	230	744	1701	269	561	0.471869	-0.140582	0.165644	1.92134	0.898354	1.40984	1.42852	1.0526	1.24056
NC_006273_+_94540.23	+	94540	GCGTCGGATGGGGGGTCGAG	0.387368	1	153	420	1271	1734	399	555	0.306826	-1.02485	-0.359012	1.9601	0.057319	1.00871	1.63233	1.09583	1.36408
NC_006273_+_94548.23	+	94548	GGGCCGGGCCGTCGGATGGG	0.376908	1	166	266	1431	3263	496	741	0.503126	0.0510981	0.277112	2.01351	1.62838	1.82094	1.48944	1.59094	1.54019
NC_006273_+_94549.23	+	94549	GCGGCCGGGCCGTCGGATGG	0.284126	1	142	164	1122	1966	292	512	-0.0359535	0.215499	0.0897726	1.88785	1.59517	1.74151	1.90286	1.39334	1.6481
NC_006273_+_94550.23	+	94550	GCCGGCCGGGCCGTCGGATG	0.222333	1	172	189	622	1285	251	258	-0.530752	-0.977964	-0.754358	0.760245	0.776987	0.768616	1.27005	1.76861	1.51933
NC_006273_+_94551.23	+	94551	GCCCGGCCGGGCCGTCGGAT	0.288058	1	3	78	189	669	27	78	2.09389	-1.42695	0.333472	4.88302	1.11214	2.99758	2.76818	2.55275	2.66047
NC_006273_+_94552.23	+	94552	GGCCCGGCCGGGCCGTCGGA	0.301434	1	106	74	294	794	102	128	-1.13153	-0.636403	-0.883964	0.377491	1.43522	0.906355	1.48807	2.08528	1.78668
NC_006273_+_94556.23	+	94556	GCCCAGCCCGGCCGGGCCGT	0.421896	1	103	43	116	103	103	213	-1.07603	0.881496	-0.0972676	-0.922781	-0.728088	-0.825434	0.132307	-1.59592	-0.731807
NC_006273_-_94562.23	-	94562	GCGCTCGACCCCCCATCCGA	0.527545	1	138	106	585	1283	364	345	0.323239	0.275583	0.299411	0.989507	1.60906	1.29928	0.645324	1.34714	0.996233
NC_006273_+_94563.23	+	94563	GCGGGGGTCCCAGCCCGGCC	0.427271	1	37	63	111	477	44	172	-0.826053	0.0220357	-0.402009	0.490701	0.932242	0.711472	1.29581	0.92387	1.10984
NC_006273_+_94564.23	+	94564	GGCGGGGGTCCCAGCCCGGC	0.379172	1	32	70	159	394	65	229	-0.0536632	0.282972	0.114654	1.21862	0.504445	0.861534	1.25134	0.235137	0.743239
NC_006273_-_94567.23	-	94567	GGACCCCCCATCCGACGGCC	0.481064	1	307	266	943	2932	447	1061	-0.533995	0.568977	0.0174913	0.524758	1.47406	0.999411	1.03781	0.91875	0.978279
NC_006273_+_94568.23	+	94568	GCGGTGCGGGGGTCCCAGCC	0.419868	1	103	117	182	821	302	475	0.475873	0.59447	0.535172	-0.272967	0.82255	0.274792	-0.769784	0.241744	-0.26402
NC_006273_-_94571.23	-	94571	GCCCCATCCGACGGCCCGGC	0.286366	1	173	307	578	1559	690	1047	0.919793	0.343002	0.631398	0.646036	0.355987	0.501012	-0.294701	0.0266488	-0.134026
NC_006273_-_94572.23	-	94572	GCCCATCCGACGGCCCGGCC	0.33553	1	320	453	630	850	501	727	-0.429292	-0.744505	-0.586899	-0.116981	-1.08037	-0.598676	0.291367	-0.322203	-0.0154179
NC_006273_-_94576.23	-	94576	GTCCGACGGCCCGGCCGGGC	0.222078	1	129	116	365	840	414	726	0.606229	1.2189	0.912562	0.406264	0.867941	0.637103	-0.220908	-0.337291	-0.2791
NC_006273_-_94577.23	-	94577	GCCGACGGCCCGGCCGGGCT	0.269016	1	209	139	238	776	94	257	-2.2288	-0.540266	-1.38453	-0.906802	0.492648	-0.207077	1.30106	1.04658	1.17382
NC_006273_+_94579.23	+	94579	GAACCGGGACCCCGGTGCGG	0.424577	1	217	202	724	2397	172	426	-1.41132	-0.350451	-0.880884	0.644034	1.58048	1.11226	2.03441	1.94459	1.9895
NC_006273_+_94580.23	+	94580	GGAACCGGGACCCCGGTGCG	0.381154	1	70	349	807	1401	566	908	1.93934	-0.0474839	0.94593	2.43288	0.0168344	1.22486	0.472593	0.077982	0.275287
NC_006273_+_94581.23	+	94581	GGGAACCGGGACCCCGGTGC	0.347485	1	188	166	819	2749	397	499	0.00237537	0.160907	0.0816414	1.02887	2.06133	1.5451	1.00555	1.91408	1.45982
NC_006273_+_94582.23	+	94582	GGGGAACCGGGACCCCGGTG	0.388837	1	250	272	756	1603	400	712	-0.397959	-0.0386786	-0.218319	0.502197	0.570772	0.536485	0.879212	0.623115	0.751163
NC_006273_+_94587.23	+	94587	GCGGACGGGAACCGGGACCC	0.50401	1	280	99	806	1617	174	254	-1.76237	-0.0676211	-0.914996	0.431092	2.04142	1.23626	2.17252	2.12271	2.14761
NC_006273_-_94590.23	-	94590	GCGGGCTGGGACCCCCGCAC	0.321253	1	70	40	137	688	104	167	-0.504874	0.634827	0.0649764	-0.125512	2.11601	0.995251	0.358419	1.49485	0.926634
NC_006273_-_94591.23	-	94591	GGGGCTGGGACCCCCGCACC	0.334942	1	41	28	57	270	50	151	-0.789727	1.0041	0.107187	-0.618923	1.28114	0.331107	0.14986	0.2907	0.22028
NC_006273_-_94592.23	-	94592	GGGCTGGGACCCCCGCACCG	0.57943	1	76	91	173	488	85	121	-0.914568	-1.01588	-0.965224	0.0924396	0.434619	0.263529	0.986063	1.46416	1.22511
NC_006273_+_94594.23	+	94594	GCGGGCCGCGGACGGGAACC	0.373798	1	243	240	814	2143	350	479	-0.549632	-0.429958	-0.489795	0.649811	1.1702	0.910007	1.1785	1.61382	1.39616
NC_006273_+_94595.23	+	94595	GCCGGGCCGCGGACGGGAAC	0.155647	1	166	111	876	1204	233	432	-0.586884	0.533522	-0.0266809	1.30549	1.45088	1.37818	1.87143	0.931021	1.40122
NC_006273_-_94598.23	-	94598	GGACCCCCGCACCGGGGTCC	0.392054	1	17	57	87	507	77	133	1.10329	-0.204557	0.449368	1.26122	1.16463	1.21292	0.136983	1.38285	0.759916
NC_006273_+_94601.23	+	94601	GGTCCCCCCGGGCCGCGGAC	0.35241	1	117	171	350	858	116	244	-1.08841	-0.914064	-1.00124	0.486585	0.338658	0.412622	1.55406	1.26639	1.41022
NC_006273_+_94602.23	+	94602	GGGTCCCCCCGGGCCGCGGA	0.338952	1	242	112	711	1873	243	410	-1.07008	0.445176	-0.312453	0.460581	2.07546	1.26802	1.50972	1.64394	1.57683
NC_006273_+_94606.23	+	94606	GCTCGGGTCCCCCCGGGCCG	0.370173	1	69	122	73	152	189	182	0.377687	-0.849892	-0.236102	-1.01296	-1.67113	-1.34205	-1.41159	-0.807578	-1.10958
NC_006273_-_94611.23	-	94611	GGGGTCCCGGTTCCCGTCCG	0.546065	1	444	299	762	1808	446	944	-1.06955	0.231692	-0.418927	-0.31503	0.607854	0.146412	0.733573	0.389825	0.561699
NC_006273_+_94612.23	+	94612	GCCCCCGCTCGGGTCCCCCC	0.457604	1	15	89	111	226	46	92	0.54064	-1.37912	-0.41924	1.79326	-0.643878	0.574693	1.23168	0.748906	0.990293
NC_006273_+_94613.23	+	94613	GGCCCCCGCTCGGGTCCCCC	0.409877	1	102	34	173	711	235	396	0.128061	2.11494	1.1215	-0.332058	2.39792	1.03293	-0.481063	0.296638	-0.0922121
NC_006273_-_94616.23	-	94616	GCCGGTTCCCGTCCGCGGCC	0.254084	1	126	163	238	867	410	492	0.626169	0.166837	0.396503	-0.176723	0.422836	0.123057	-0.823836	0.269663	-0.277087
NC_006273_-_94617.23	-	94617	GCGGTTCCCGTCCGCGGCCC	0.311203	1	68	147	122	186	203	384	0.501842	-0.041659	0.230092	-0.250987	-1.64884	-0.949912	-0.773772	-1.59351	-1.18364
NC_006273_-_94618.23	-	94618	GGGTTCCCGTCCGCGGCCCG	0.409586	1	200	236	272	929	197	405	-1.09784	-0.647814	-0.872825	-0.650654	-0.0114319	-0.331043	0.426237	0.650046	0.538142
NC_006273_-_94619.23	-	94619	GGTTCCCGTCCGCGGCCCGG	0.521386	1	411	102	947	3323	489	671	-0.825335	1.29079	0.23273	0.109965	3.03752	1.57374	0.914356	1.76039	1.33737
NC_006273_-_94620.23	-	94620	GTTCCCGTCCGCGGCCCGGG	0.553723	1	307	341	1093	3412	429	843	-0.593292	-0.121188	-0.35724	0.737722	1.33445	1.03609	1.31007	1.4693	1.38969
NC_006273_+_94622.23	+	94622	GGGGTGGGAAGCCCCCGCTC	0.501268	1	3	0	101	0	11	18	0.798438	-1.90536	-0.55346	3.97899	0.575925	2.27746	3.15961	2.49495	2.82728
NC_006273_+_94623.23	+	94623	GGGGGTGGGAAGCCCCCGCT	0.400913	1	70	112	55	194	59	77	-1.32267	-1.96752	-1.64509	-1.44218	-1.19577	-1.31898	-0.140457	0.785416	0.322479
NC_006273_-_94630.23	-	94630	GCGGCCCGGGGGGACCCGAG	0.416788	1	24	55	88	641	30	89	-0.754103	-0.732575	-0.743339	0.780208	1.5545	1.16735	1.51337	2.30074	1.90705
NC_006273_-_94631.23	-	94631	GGGCCCGGGGGGACCCGAGC	0.226387	1	21	1	3	180	0	29	-0.0313745	3.43103	1.69983	-3.90162	5.50353	0.800957	-3.89119	2.08616	-0.902512
NC_006273_-_94632.23	-	94632	GGCCCGGGGGGACCCGAGCG	0.30382	1	19	62	64	361	67	80	0.742131	-1.05922	-0.158543	0.657811	0.553335	0.605573	-0.105263	1.62622	0.760477
NC_006273_-_94633.23	-	94633	GCCCGGGGGGACCCGAGCGG	0.358587	1	134	68	160	389	125	192	-1.17634	0.0705505	-0.552893	-0.838422	0.52784	-0.155291	0.31697	0.470953	0.393962
NC_006273_+_94637.23	+	94637	GGGAGGAGCGGGGTGGGGGT	0.45296	1	119	67	248	366	126	174	-0.993569	-0.0500949	-0.521832	-0.0348825	0.461287	0.213202	0.937743	0.525046	0.731394
NC_006273_+_94638.23	+	94638	GGGGAGGAGCGGGGTGGGGG	0.246128	1	103	43	41	199	89	91	-1.2868	-0.345419	-0.816109	-2.42321	0.222036	-1.10059	-1.15736	0.581119	-0.288118
NC_006273_+_94641.23	+	94641	GCCGGGGAGGAGCGGGGTGG	0.305371	1	36	84	74	231	40	200	-0.924028	-0.17541	-0.549719	-0.0547327	-0.528892	-0.291812	0.848351	-0.339818	0.254267
NC_006273_+_94642.23	+	94642	GCCCGGGGAGGAGCGGGGTG	0.303117	1	97	109	191	1094	136	271	-0.588481	-0.112984	-0.350733	-0.116745	1.33889	0.611072	0.450792	1.46554	0.958165
NC_006273_+_94643.23	+	94643	GGCCCGGGGAGGAGCGGGGT	0.378104	1	52	34	206	449	88	218	-0.317039	1.25377	0.468367	0.8918	1.73479	1.31329	1.1879	0.494677	0.841286
NC_006273_+_94644.23	+	94644	GAGCCCGGGGAGGAGCGGGG	0.350492	1	110	158	416	280	114	107	-1.0245	-1.98926	-1.50688	0.824819	-1.16282	-0.169001	1.82838	0.840105	1.33424
NC_006273_+_94647.23	+	94647	GCGGAGCCCGGGGAGGAGCG	0.436079	1	2	7	129	645	13	125	1.62441	2.73148	2.17794	4.91697	4.53748	4.72722	3.27161	1.81966	2.54564
NC_006273_+_94648.23	+	94648	GCCGGAGCCCGGGGAGGAGC	0.290585	1	43	3	28	58	6	38	-3.91733	2.23602	-0.840659	-1.71317	2.28469	0.285762	2.18322	0.0623428	1.12278
NC_006273_+_94649.23	+	94649	GGCCGGAGCCCGGGGAGGAG	0.308314	1	84	204	566	1122	107	171	-0.726881	-1.68152	-1.2042	1.65808	0.471108	1.06459	2.36402	2.16629	2.26516
NC_006273_+_94654.23	+	94654	GCCCGGGCCGGAGCCCGGGG	0.394924	1	10	19	6	163	38	50	0.849968	-0.0310205	0.409474	-1.83123	1.11248	-0.359375	-2.70214	1.15716	-0.772489
NC_006273_+_94657.23	+	94657	GGATCCCGGGCCGGAGCCCG	0.291191	1	194	209	277	930	318	450	-0.363061	-0.320527	-0.341794	-0.580432	0.165404	-0.207514	-0.238315	0.499595	0.13064
NC_006273_+_94658.23	+	94658	GGGATCCCGGGCCGGAGCCC	0.28311	1	213	119	348	1177	271	282	-0.728592	-0.182216	-0.455404	-0.386027	1.31776	0.465865	0.321621	1.51364	0.917629
NC_006273_+_94659.23	+	94659	GGGGATCCCGGGCCGGAGCC	0.293407	1	164	168	267	979	332	447	-0.0585436	-0.0151356	-0.0368396	-0.391117	0.554524	0.0817034	-0.353517	0.583323	0.114903
NC_006273_-_94662.23	-	94662	GCCCCCACCCCGCTCCTCCC	0.321262	1	25	55	277	234	49	121	-0.105177	-0.289446	-0.197311	2.37562	0.100681	1.23815	2.45986	0.403791	1.43182
NC_006273_-_94663.23	-	94663	GCCCCACCCCGCTCCTCCCC	0.389553	1	55	105	386	793	51	240	-1.18497	-0.234304	-0.709635	1.71684	0.928608	1.32272	2.88086	1.17658	2.02872
NC_006273_+_94666.23	+	94666	GGCAGCGAGGGATCCCGGGC	0.500156	1	197	199	1174	3029	459	532	0.144268	-0.00829135	0.0679881	1.4809	1.93968	1.71029	1.31569	1.96163	1.63866
NC_006273_-_94669.23	-	94669	GCCCGCTCCTCCCCGGGCTC	0.432231	1	123	91	140	114	94	121	-1.46396	-1.01588	-1.23992	-0.907493	-1.66323	-1.28536	0.53552	-0.633684	-0.0490818
NC_006273_+_94670.23	+	94670	GGGGAGCAGCGAGGGATCCC	0.512899	1	216	299	919	2606	370	604	-0.299537	-0.412546	-0.356042	0.994772	1.1353	1.06503	1.27337	1.56151	1.41744
NC_006273_+_94671.23	+	94671	GCGGGAGCAGCGAGGGATCC	0.425408	1	225	237	1498	3726	450	793	-0.076031	0.315485	0.119727	1.64078	1.98635	1.81356	1.69587	1.68452	1.6902
NC_006273_-_94674.23	-	94674	GTCCTCCCCGGGCTCCGGCC	0.270663	1	202	250	117	781	302	443	-0.495838	-0.601571	-0.548704	-1.88211	-0.344929	-1.11352	-1.40721	0.270305	-0.568454
NC_006273_-_94675.23	-	94675	GCCTCCCCGGGCTCCGGCCC	0.274259	1	45	109	161	166	95	145	0.00197153	-1.01522	-0.506626	0.744803	-1.38147	-0.318333	0.721887	-0.35258	0.184654
NC_006273_+_94678.23	+	94678	GAGGTCGCCGGGAGCAGCGA	0.524983	1	353	363	1530	3717	403	621	-0.884919	-0.652325	-0.768622	1.02153	1.36777	1.19465	1.88551	2.03376	1.95963
NC_006273_+_94679.23	+	94679	GGAGGTCGCCGGGAGCAGCG	0.595587	1	431	489	1114	1976	378	643	-1.26533	-1.03196	-1.14865	0.275728	0.026353	0.151041	1.52012	1.07198	1.29605
NC_006273_+_94689.23	+	94689	GGAAGCCGGCGGAGGTCGCC	0.415096	1	228	381	965	4381	518	757	0.107887	-0.436447	-0.16428	0.987234	1.53507	1.26115	0.858403	1.98518	1.42179
NC_006273_+_94690.23	+	94690	GGGAAGCCGGCGGAGGTCGC	0.311404	1	215	203	623	2396	298	661	-0.605055	0.276221	-0.164417	0.440634	1.57275	1.00669	1.02475	1.3102	1.16747
NC_006273_-_94693.23	-	94693	GCGGGATCCCTCGCTGCTCC	0.478896	1	38	62	190	290	90	148	0.167895	-0.171692	-0.00189875	1.22767	0.237389	0.732528	1.03883	0.422745	0.730787
NC_006273_+_94697.23	+	94697	GTGGACCGGGAAGCCGGCGG	0.450976	1	269	181	743	3034	250	465	-1.18171	-0.0657081	-0.623709	0.371495	2.07884	1.22517	1.53226	2.15821	1.84523
NC_006273_+_94700.23	+	94700	GGGGTGGACCGGGAAGCCGG	0.441872	1	282	409	1330	2966	461	727	-0.366959	-0.597095	-0.482027	1.1434	0.870022	1.00671	1.48941	1.48078	1.4851
NC_006273_+_94703.23	+	94703	GGGCGGGTGGACCGGGAAGC	0.356806	1	63	142	383	756	185	364	0.478071	-0.0689016	0.204584	1.50966	0.424172	0.966916	1.01065	0.506737	0.758691
NC_006273_-_94706.23	-	94706	GTGCTCCCGGCGACCTCCGC	0.4374	1	21	61	156	237	74	118	0.741105	-0.475043	0.133031	1.79882	-0.0303177	0.884253	1.03678	0.458389	0.747582
NC_006273_+_94710.23	+	94710	GGTTCCGCGGCGGGTGGACC	0.400085	1	397	419	1581	2951	707	1098	-0.24346	-0.0370933	-0.140277	0.899365	0.827858	0.863612	1.12188	0.878615	1.00025
NC_006273_+_94711.23	+	94711	GCGTTCCGCGGCGGGTGGAC	0.349066	1	155	155	806	1205	517	482	0.661865	0.209816	0.43584	1.28425	0.970369	1.12731	0.601442	0.774217	0.68783
NC_006273_-_94714.23	-	94714	GGCGACCTCCGCCGGCTTCC	0.280668	1	202	80	608	1490	339	539	-0.329101	1.32526	0.498082	0.495455	2.23084	1.36315	0.803612	0.919244	0.861428
NC_006273_+_94716.23	+	94716	GCCGTCCGTTCCGCGGCGGG	0.50194	1	195	273	1163	2844	471	807	0.196222	0.136719	0.16647	1.48204	1.39262	1.43733	1.26488	1.26957	1.26722
NC_006273_+_94719.23	+	94719	GGTCCCGTCCGTTCCGCGGC	0.393259	1	277	325	1673	3369	586	714	0.00498371	-0.291465	-0.143241	1.50022	1.38549	1.44285	1.47429	1.69061	1.58245
NC_006273_+_94720.23	+	94720	GGGTCCCGTCCGTTCCGCGG	0.599949	1	292	567	1447	4888	931	1337	0.596782	-0.18937	0.203706	1.21476	1.1195	1.16713	0.597038	1.32253	0.959786
NC_006273_+_94723.23	+	94723	GCCGGGTCCCGTCCGTTCCG	0.542894	1	89	202	983	1776	428	761	1.1897	0.486592	0.838147	2.37105	1.14788	1.75947	1.16041	0.674952	0.91768
NC_006273_-_94728.23	-	94728	GCTTCCCGGTCCACCCGCCG	0.631627	1	192	104	539	2924	411	626	0.0220011	1.16263	0.592316	0.394918	2.82496	1.60994	0.351973	1.676	1.01399
NC_006273_-_94733.23	-	94733	GCGGTCCACCCGCCGCGGAA	0.516342	1	106	113	203	720	285	390	0.350867	0.360202	0.355534	-0.156846	0.683351	0.263252	-0.528656	0.336812	-0.095922
NC_006273_-_94737.23	-	94737	GCCACCCGCCGCGGAACGGA	0.418527	1	116	223	900	2329	276	468	0.174512	-0.357484	-0.0914859	1.86154	1.39627	1.62891	1.66608	1.76742	1.71675
NC_006273_-_94738.23	-	94738	GCACCCGCCGCGGAACGGAC	0.518425	1	101	121	434	443	147	129	-0.53457	-1.33459	-0.934578	1.00908	-0.116024	0.446527	1.52271	1.23222	1.37746
NC_006273_+_94740.23	+	94740	GGGGGAAGGGCGCGGACCCC	0.331599	1	156	258	607	1983	354	599	0.106172	-0.211764	-0.0527959	0.865889	0.953918	0.909904	0.738773	1.17935	0.95906
NC_006273_+_94741.23	+	94741	GAGGGGAAGGGCGCGGACCC	0.323313	1	161	243	1113	1508	232	511	-0.548967	-0.354582	-0.451775	1.69506	0.645285	1.17017	2.22308	1.01353	1.61831
NC_006273_-_94744.23	-	94744	GCCGCGGAACGGACGGGACC	0.354352	1	45	68	270	1393	206	276	1.11862	0.594112	0.856364	1.4907	2.36819	1.92945	0.351141	1.78774	1.06944
NC_006273_-_94745.23	-	94745	GCGCGGAACGGACGGGACCC	0.338771	1	2	53	324	84	67	93	3.99006	-0.615711	1.68717	6.24559	-1.32393	2.46083	2.23459	-0.694552	0.770017
NC_006273_-_94746.23	-	94746	GGCGGAACGGACGGGACCCG	0.505753	1	313	500	1353	3910	868	989	0.395501	-0.442907	-0.0237027	1.01767	0.978845	0.998256	0.601221	1.43542	1.01832
NC_006273_+_94748.23	+	94748	GTGGGGGGAGGGGAAGGGCG	0.37609	1	33	143	96	360	79	116	0.183356	-1.72884	-0.772742	0.446307	-0.656342	-0.105017	0.242008	1.08616	0.664085
NC_006273_+_94753.23	+	94753	GCCCCGTGGGGGGAGGGGAA	0.419855	1	49	61	88	718	162	121	0.649109	-0.438823	0.105143	-0.249539	1.56878	0.65962	-0.919592	2.02127	0.550837
NC_006273_+_94754.23	+	94754	GCCCCCGTGGGGGGAGGGGA	0.309549	1	52	91	77	227	94	259	-0.221882	0.0820645	-0.0699087	-0.527914	-0.66957	-0.598742	-0.326976	-0.737971	-0.532473
NC_006273_+_94758.23	+	94758	GCAGCCCCCCGTGGGGGGAG	0.30523	1	37	41	56	221	196	278	1.32923	1.33444	1.33183	-0.49636	0.442027	-0.0271663	-1.84653	-0.878749	-1.36264
NC_006273_+_94759.23	+	94759	GCCAGCCCCCCGTGGGGGGA	0.381719	1	58	40	74	415	50	131	-1.29016	0.284546	-0.502805	-0.742789	1.38672	0.321964	0.526423	1.11583	0.821129
NC_006273_+_94760.23	+	94760	GCCCAGCCCCCCGTGGGGGG	0.312198	1	69	28	11	106	65	53	-1.16219	-0.506384	-0.834286	-3.74335	-0.0677581	-1.90556	-2.60211	0.452289	-1.07491
NC_006273_+_94763.23	+	94763	GCGACCCAGCCCCCCGTGGG	0.544713	1	108	125	235	207	175	141	-0.379707	-1.25318	-0.816445	0.0273684	-1.26062	-0.616626	0.386132	0.00622487	0.196178
NC_006273_+_94764.23	+	94764	GGCGACCCAGCCCCCCGTGG	0.519254	1	90	118	453	1350	238	378	0.326934	0.25265	0.289792	1.23725	1.52778	1.38252	0.889376	1.28879	1.08908
NC_006273_+_94765.23	+	94765	GCGCGACCCAGCCCCCCGTG	0.556977	1	209	322	660	1038	423	621	-0.0588763	-0.479417	-0.269146	0.564702	-0.29965	0.132526	0.602635	0.193431	0.398033
NC_006273_+_94766.23	+	94766	GCCGCGACCCAGCCCCCCGT	0.419922	1	86	125	609	1081	136	458	-0.414833	0.44647	0.0158187	1.72977	1.12404	1.42691	2.12366	0.691236	1.40745
NC_006273_+_94767.23	+	94767	GTCCGCGACCCAGCCCCCCG	0.541948	1	236	267	743	3327	377	655	-0.400253	-0.132294	-0.266274	0.560314	1.65099	1.10565	0.939624	1.79694	1.36828
NC_006273_-_94772.23	-	94772	GCGCCCTTCCCCTCCCCCCA	0.471578	1	99	145	130	291	112	175	-0.898033	-1.15565	-1.02684	-0.70125	-0.983357	-0.842304	0.175839	0.185953	0.180896
NC_006273_-_94773.23	-	94773	GGCCCTTCCCCTCCCCCCAC	0.368093	1	57	235	982	564	130	495	0.113447	-0.352181	-0.119367	3.01243	-0.725289	1.14357	2.87804	-0.359444	1.2593
NC_006273_-_94774.23	-	94774	GCCCTTCCCCTCCCCCCACG	0.581857	1	153	196	1280	1313	130	344	-1.31105	-0.615394	-0.963223	1.97028	0.755618	1.36295	3.26039	1.38468	2.32253
NC_006273_-_94775.23	-	94775	GCCTTCCCCTCCCCCCACGG	0.608546	1	231	177	1642	3037	442	531	-0.139877	0.158013	0.00906794	1.73523	2.1125	1.92387	1.85416	1.96815	1.91116
NC_006273_-_94776.23	-	94776	GCTTCCCCTCCCCCCACGGG	0.553283	1	237	182	220	804	300	472	-0.735956	-0.0521008	-0.394028	-1.20164	0.154933	-0.523356	-0.486633	0.220698	-0.132967
NC_006273_-_94780.23	-	94780	GCCCTCCCCCCACGGGGGGC	0.191552	1	4	25	10	129	33	63	1.96836	-0.0935254	0.937419	0.227667	0.379047	0.303357	-1.76164	0.486237	-0.637702
NC_006273_-_94781.23	-	94781	GCCTCCCCCCACGGGGGGCT	0.244243	1	75	45	44	92	62	84	-1.35065	-0.526485	-0.938569	-1.86365	-0.956615	-1.41013	-0.533938	-0.416466	-0.475202
NC_006273_-_94787.23	-	94787	GCCCACGGGGGGCTGGGTCG	0.348342	1	14	59	235	574	95	112	1.68647	-0.502237	0.592116	2.9749	1.29394	2.13442	1.26749	1.80984	1.53866
NC_006273_+_94789.23	+	94789	GGGAACGAGCCTAGGAACCG	0.686714	1	581	648	2836	6964	1171	1446	-0.0649	-0.268947	-0.166924	1.19299	1.43753	1.31526	1.23694	1.72014	1.47854
NC_006273_+_94790.23	+	94790	GCGGAACGAGCCTAGGAACC	0.526237	1	273	225	794	2921	354	858	-0.701183	0.504103	-0.0985395	0.445977	1.71014	1.07806	1.12622	1.2197	1.17296
NC_006273_+_94791.23	+	94791	GGCGGAACGAGCCTAGGAAC	0.432691	1	276	420	1802	3274	499	804	-0.221659	-0.490143	-0.355901	1.6126	0.974269	1.29343	1.81331	1.47808	1.64569
NC_006273_-_94794.23	-	94794	GGGGGCTGGGTCGCGGACCC	0.391323	1	264	262	639	933	327	674	-0.767278	-0.0637674	-0.415523	0.181017	-0.156013	0.0125018	0.927351	-0.0785822	0.424385
NC_006273_+_94797.23	+	94797	GCCCACCGCGGAACGAGCCT	0.550881	1	207	200	622	1858	378	743	-0.207276	0.466413	0.129569	0.493023	1.22735	0.860189	0.679355	0.774606	0.72698
NC_006273_-_94802.23	-	94802	GGTCGCGGACCCCGGTTCCT	0.447555	1	236	210	831	1465	322	594	-0.627757	0.0731244	-0.277316	0.721801	0.814116	0.767958	1.32861	0.754655	1.04163
NC_006273_+_94809.23	+	94809	GGATCCCCGGTCGCCCACCG	0.649883	1	347	256	1739	3781	864	912	0.240065	0.405941	0.323003	1.23099	1.89623	1.56361	0.969981	1.50395	1.23697
NC_006273_-_94814.23	-	94814	GGGTTCCTAGGCTCGTTCCG	0.649423	1	284	260	1262	2760	572	1188	-0.0659068	0.765002	0.349548	1.05749	1.41976	1.23862	1.10245	0.668423	0.885437
NC_006273_-_94817.23	-	94817	GTCCTAGGCTCGTTCCGCGG	0.564862	1	288	405	2669	4787	709	998	0.223686	-0.125831	0.0489273	2.1179	1.5748	1.84635	1.87327	1.7143	1.79378
NC_006273_-_94818.23	-	94818	GCCTAGGCTCGTTCCGCGGT	0.446576	1	108	191	2045	3338	450	705	0.982863	0.457101	0.719982	3.14874	2.13902	2.64388	2.14493	1.69558	1.92025
NC_006273_+_94822.23	+	94822	GGAGCTGGGTGGGGGATCCC	0.455899	1	75	90	267	735	152	154	-0.0569222	-0.652016	-0.354469	0.737616	1.04142	0.88952	0.773595	1.7071	1.24035
NC_006273_-_94825.23	-	94825	GTCGTTCCGCGGTGGGCGAC	0.316152	1	493	400	772	1847	660	1155	-0.655153	0.102872	-0.27614	-0.447248	0.218788	-0.11423	0.186961	0.12958	0.158271
NC_006273_-_94826.23	-	94826	GCGTTCCGCGGTGGGCGACC	0.371031	1	214	305	1171	1967	401	479	-0.17004	-0.775733	-0.472886	1.3578	0.700792	1.02929	1.50689	1.49019	1.49854
NC_006273_-_94827.23	-	94827	GGTTCCGCGGTGGGCGACCG	0.495305	1	404	335	1123	3143	1118	1336	0.392462	0.568738	0.4806	0.38067	1.24159	0.811128	-0.0327361	0.686512	0.326888
NC_006273_+_94830.23	+	94830	GGGGAAGGGGAGCTGGGTGG	0.337816	1	153	154	279	803	134	196	-1.26733	-1.07903	-1.17318	-0.227528	0.394146	0.0833092	1.01886	1.48684	1.25285
NC_006273_+_94831.23	+	94831	GCGGGAAGGGGAGCTGGGTG	0.32197	1	213	140	620	2662	280	436	-0.681458	0.211952	-0.234753	0.447154	2.26069	1.35392	1.10767	2.0624	1.58503
NC_006273_+_94832.23	+	94832	GCCGGGAAGGGGAGCTGGGT	0.406577	1	286	208	943	1871	139	305	-2.11696	-0.874723	-1.49584	0.626982	1.18083	0.903906	2.723	2.06922	2.39611
NC_006273_+_94833.23	+	94833	GGCCGGGAAGGGGAGCTGGG	0.429651	1	133	53	405	1841	139	163	-1.01237	0.193859	-0.409257	0.512235	3.13003	1.82113	1.50366	2.94984	2.22675
NC_006273_+_94836.23	+	94836	GCGGGCCGGGAAGGGGAGCT	0.455512	1	213	132	228	1609	172	150	-1.38448	-1.24252	-1.3135	-0.996081	1.61923	0.311575	0.367451	2.87542	1.62144
NC_006273_+_94837.23	+	94837	GGCGGGCCGGGAAGGGGAGC	0.223462	1	24	21	75	81	20	43	-1.33907	-0.393002	-0.866034	0.549595	-0.040791	0.254402	1.86772	0.365875	1.1168
NC_006273_+_94843.23	+	94843	GAGCGGGGCGGGCCGGGAAG	0.228141	1	16	51	274	398	97	135	1.52388	-0.0225589	0.750661	3.00377	0.975876	1.98982	1.45895	1.0121	1.23552
NC_006273_+_94844.23	+	94844	GCAGCGGGGCGGGCCGGGAA	0.355272	1	65	80	310	885	121	290	-0.179536	0.431032	0.125748	1.1595	1.47928	1.31939	1.31809	1.06191	1.19
NC_006273_+_94845.23	+	94845	GCCAGCGGGGCGGGCCGGGA	0.33004	1	158	143	486	1489	196	262	-0.765102	-0.553397	-0.65925	0.526771	1.39193	0.959352	1.27093	1.95899	1.61496
NC_006273_+_94849.23	+	94849	GAAAGCCAGCGGGGCGGGCC	0.322806	1	369	336	489	2056	657	939	-0.243758	0.0557148	-0.0940218	-0.688047	0.624984	-0.031532	-0.465233	0.582932	0.0588499
NC_006273_+_94850.23	+	94850	GAAAAGCCAGCGGGGCGGGC	0.301781	1	253	207	340	887	500	765	-0.0932403	0.45888	0.18282	-0.667864	0.11098	-0.278442	-0.595567	-0.334236	-0.464902
NC_006273_-_94853.23	-	94853	GCCCACCCAGCTCCCCTTCC	0.256943	1	80	81	97	648	194	124	0.201954	-0.812603	-0.305325	-0.816276	1.01168	0.0977	-1.03917	1.83794	0.399385
NC_006273_+_94854.23	+	94854	GGCCCAAAAGCCAGCGGGGC	0.340827	1	252	271	368	1990	676	699	0.347569	-0.0599496	0.143809	-0.547979	0.88808	0.170051	-0.916491	0.961693	0.022601
NC_006273_+_94855.23	+	94855	GGGCCCAAAAGCCAGCGGGG	0.392211	1	238	270	1134	3340	402	558	-0.319797	-0.379643	-0.34972	1.15813	1.64049	1.39931	1.45698	2.0338	1.74539
NC_006273_+_94858.23	+	94858	GAGGGGCCCAAAAGCCAGCG	0.617953	1	76	126	509	1337	176	297	0.135473	-0.18991	-0.0272184	1.64933	1.41918	1.53426	1.49292	1.62275	1.55784
NC_006273_+_94859.23	+	94859	GGAGGGGCCCAAAAGCCAGC	0.409721	1	181	249	747	1369	202	483	-0.917665	-0.471072	-0.694369	0.950857	0.470581	0.710719	1.84758	0.955317	1.40145
NC_006273_+_94860.23	+	94860	GGGAGGGGCCCAAAAGCCAG	0.532277	1	103	179	750	980	281	349	0.371895	-0.463682	-0.0458935	1.76999	0.464499	1.11724	1.37715	0.941844	1.1595
NC_006273_-_94866.23	-	94866	GCCTTCCCGGCCCGCCCCGC	0.262733	1	168	207	589	1234	312	399	-0.182946	-0.480191	-0.331569	0.715545	0.587316	0.651431	0.877548	1.08117	0.979359
NC_006273_-_94873.23	-	94873	GGGCCCGCCCCGCTGGCTTT	0.143278	1	118	131	207	1039	327	344	0.394473	-0.0341074	0.180183	-0.283417	0.999233	0.357908	-0.698834	1.047	0.174085
NC_006273_-_94874.23	-	94874	GGCCCGCCCCGCTGGCTTTT	0.194977	1	300	255	321	2131	547	930	-0.209453	0.439784	0.115166	-0.99665	1.07464	0.0389938	-0.808141	0.648517	-0.0798121
NC_006273_+_94875.23	+	94875	GGGAAAAAAAAAGCCCGGAG	0.630079	1	314	163	303	1273	320	789	-1.04872	0.848204	-0.10026	-1.14571	0.976965	-0.0843715	-0.117928	0.142424	0.0122483
NC_006273_+_94876.23	+	94876	GCGGAAAAAAAAAGCCCGGA	0.500905	1	96	46	425	1375	168	334	-0.268676	1.43319	0.582259	1.0521	2.91333	1.98271	1.29983	1.4938	1.39681
NC_006273_+_94877.23	+	94877	GCCGGAAAAAAAAAGCCCGG	0.613588	1	73	69	110	850	99	188	-0.636499	0.0191152	-0.308692	-0.502726	1.63447	0.565873	0.112829	1.62902	0.870924
NC_006273_+_94880.23	+	94880	GCAGCCGGAAAAAAAAAGCC	0.506074	1	72	84	253	1041	247	384	0.702411	0.765696	0.734054	0.718807	1.64311	1.18096	-0.00454746	0.891081	0.443267
NC_006273_-_94883.23	-	94883	GGCTGGCTTTTGGGCCCCTC	0.252602	1	125	217	281	507	291	265	0.14306	-1.13865	-0.497796	0.074381	-0.764033	-0.344826	-0.0896228	0.388283	0.14933
NC_006273_-_94884.23	-	94884	GCTGGCTTTTGGGCCCCTCC	0.433867	1	94	153	700	1746	327	245	0.722527	-0.747699	-0.012586	1.80236	1.52413	1.66324	1.05889	2.28549	1.67219
NC_006273_+_94895.23	+	94895	GGACCGCCGCGACCCCCAGC	0.472741	1	92	232	962	2019	270	420	0.477223	-0.570685	-0.046731	2.29207	1.13312	1.7126	1.7939	1.71747	1.75569
NC_006273_-_94898.23	-	94898	GCCTCCGGGCTTTTTTTTTC	0.234858	1	32	68	30	66	110	107	0.705329	-0.772945	-0.0338081	-1.18737	-2.03139	-1.60938	-1.91364	-1.24478	-1.57921
NC_006273_-_94902.23	-	94902	GCGGGCTTTTTTTTTCCGGC	0.287981	1	76	131	106	316	151	199	-0.0855538	-0.823748	-0.454651	-0.614268	-0.717966	-0.666117	-0.549658	0.119445	-0.215106
NC_006273_-_94903.23	-	94903	GGGGCTTTTTTTTTCCGGCT	0.350376	1	48	41	67	259	123	146	0.281521	0.405323	0.343422	-0.613134	0.670933	0.0288991	-0.915599	0.279273	-0.318163
NC_006273_-_94904.23	-	94904	GGGCTTTTTTTTTCCGGCTG	0.429296	1	194	114	180	915	449	489	0.134628	0.673851	0.40424	-1.20232	1.01641	-0.0929533	-1.35789	0.356227	-0.500833
NC_006273_-_94905.23	-	94905	GGCTTTTTTTTTCCGGCTGG	0.503577	1	139	137	115	1526	301	290	0.0386476	-0.345072	-0.153212	-1.36771	1.48918	0.0607357	-1.4273	1.84792	0.210308
NC_006273_-_94911.23	-	94911	GTTTTTCCGGCTGGGGGTCG	0.4282	1	194	184	185	1150	309	514	-0.404481	0.0551134	-0.174684	-1.16279	0.655533	-0.25363	-0.779255	0.614083	-0.0825863
NC_006273_-_94914.23	-	94914	GTTCCGGCTGGGGGTCGCGG	0.620763	1	124	162	553	2551	202	504	-0.372016	0.210481	-0.0807675	1.06268	1.98867	1.52568	1.41375	1.79186	1.6028
NC_006273_-_94918.23	-	94918	GGGCTGGGGGTCGCGGCGGT	0.345645	1	140	231	352	768	257	389	-0.199689	-0.675072	-0.437381	0.235888	-0.25511	-0.00961132	0.414633	0.433625	0.424129
NC_006273_+_94919.23	+	94919	GGCCCACCTACCGTCGTCGT	0.57536	1	631	554	2139	6474	819	1107	-0.699808	-0.428252	-0.56403	0.666963	1.55838	1.11267	1.34583	2.00029	1.67306
NC_006273_-_94931.23	-	94931	GGGCGGTCGGCCGACGACGA	0.581173	1	110	141	1399	2401	424	605	0.87053	0.674291	0.77241	2.57456	2.10154	2.33805	1.68309	1.44092	1.562
NC_006273_-_94935.23	-	94935	GGTCGGCCGACGACGACGGT	0.580234	1	188	286	1377	3861	446	644	0.17028	-0.255904	-0.0428118	1.77846	1.76656	1.77251	1.58724	2.03613	1.81169
NC_006273_-_94938.23	-	94938	GGGCCGACGACGACGGTAGG	0.477104	1	232	511	923	1798	904	1020	0.886167	-0.429775	0.228196	0.897945	-0.173326	0.362309	-0.00916593	0.270113	0.130474
NC_006273_-_94939.23	-	94939	GGCCGACGACGACGGTAGGT	0.570075	1	405	506	3077	6605	867	1236	0.0220791	-0.13848	-0.0582003	1.83127	1.71803	1.77465	1.78825	1.87017	1.82921
NC_006273_+_94940.23	+	94940	GGTCCCCACCACCGTCCACC	0.524747	1	469	602	2835	5991	1156	2148	0.225451	0.408209	0.31683	1.50143	1.32664	1.41403	1.25503	0.932092	1.09356
NC_006273_-_94943.23	-	94943	GACGACGACGGTAGGTGGGC	0.46292	1	431	467	2666	5523	856	934	-0.0861081	-0.426949	-0.256529	1.53466	1.57563	1.55514	1.59982	2.01625	1.80803
NC_006273_-_94944.23	-	94944	GCGACGACGGTAGGTGGGCC	0.468999	1	149	273	425	1114	368	501	0.228362	-0.55104	-0.161339	0.417889	0.0404528	0.229171	0.168583	0.605156	0.38687
NC_006273_-_94947.23	-	94947	GCGACGGTAGGTGGGCCGGG	0.696687	1	614	203	927	2799	378	610	-1.77588	0.16038	-0.807752	-0.49993	1.79704	0.648553	1.25501	1.65032	1.45266
NC_006273_-_94951.23	-	94951	GGGTAGGTGGGCCGGGTGGA	0.487064	1	183	198	559	1398	462	661	0.260018	0.312201	0.286109	0.516744	0.831468	0.674106	0.235782	0.532931	0.384357
NC_006273_-_94954.23	-	94954	GAGGTGGGCCGGGTGGACGG	0.516943	1	152	189	573	1163	163	198	-0.97523	-1.35983	-1.16753	0.820203	0.633069	0.726636	1.77449	2.00657	1.89053
NC_006273_-_94957.23	-	94957	GTGGGCCGGGTGGACGGTGG	0.267498	1	83	138	419	913	153	326	-0.193683	-0.186745	-0.190214	1.24151	0.737623	0.989564	1.41424	0.938032	1.17614
NC_006273_-_94958.23	-	94958	GGGGCCGGGTGGACGGTGGT	0.392953	1	46	50	177	407	201	299	1.05146	1.1532	1.10233	0.849783	1.03671	0.943244	-0.22262	-0.102827	-0.162724
NC_006273_-_94959.23	-	94959	GGGCCGGGTGGACGGTGGTG	0.411046	1	170	141	355	866	282	374	-0.345871	-0.0196061	-0.182738	-0.0319768	0.630348	0.299186	0.29295	0.663618	0.478284
NC_006273_-_94963.23	-	94963	GGGGTGGACGGTGGTGGGGA	0.409206	1	73	76	220	1033	105	181	-0.55161	-0.175031	-0.36332	0.497274	1.77637	1.13682	1.02794	1.96507	1.4965
NC_006273_-_94964.23	-	94964	GGGTGGACGGTGGTGGGGAC	0.364921	1	302	319	1512	3411	791	1051	0.313098	0.293185	0.303142	1.22958	1.43024	1.32991	0.895535	1.15072	1.02313
NC_006273_+_94970.23	+	94970	GACCGACTGCCGTCGAGCCG	0.529894	1	699	628	1195	3436	1014	1465	-0.539338	-0.204885	-0.372111	-0.320615	0.46357	0.0714776	0.197779	0.682119	0.439949
NC_006273_+_94971.23	+	94971	GGACCGACTGCCGTCGAGCC	0.345549	1	149	256	594	1239	382	729	0.282229	0.0828258	0.182528	0.90089	0.286637	0.593763	0.597716	0.217475	0.407596
NC_006273_+_94972.23	+	94972	GGGACCGACTGCCGTCGAGC	0.476712	1	400	466	1428	2642	617	730	-0.45076	-0.779383	-0.615072	0.741663	0.514905	0.628284	1.17148	1.30795	1.23972
NC_006273_-_94975.23	-	94975	GGTGGGGACGGGCGACGCCC	0.391438	1	205	242	1049	1204	310	328	-0.479387	-0.98826	-0.733824	1.26106	0.326433	0.793745	1.7195	1.32836	1.52393
NC_006273_-_94983.23	-	94983	GGGGCGACGCCCCGGCTCGA	0.452629	1	21	85	57	78	48	52	0.116614	-2.1359	-1.00964	0.346312	-2.11231	-0.883	0.208754	0.0372518	0.123003
NC_006273_-_94990.23	-	94990	GGCCCCGGCTCGACGGCAGT	0.540063	1	30	160	973	1971	177	184	1.48468	-1.22532	0.129684	3.92514	1.63446	2.7798	2.41952	2.87344	2.64648
NC_006273_+_94992.23	+	94992	GCCCCAGCCCCCAACCTTCC	0.319194	1	59	132	359	1104	313	514	1.33134	0.534281	0.932813	1.51094	1.07581	1.29337	0.158647	0.555189	0.356918
NC_006273_+_94993.23	+	94993	GCCCCCAGCCCCCAACCTTC	0.274858	1	43	65	299	1306	65	189	-0.479928	0.112925	-0.183501	1.70348	2.34025	2.02186	2.16246	2.24099	2.20172
NC_006273_-_94996.23	-	94996	GGCTCGACGGCAGTCGGTCC	0.410305	1	306	311	1386	2794	694	987	0.105373	0.239186	0.17228	1.08506	1.17902	1.13204	0.958746	0.953499	0.956123
NC_006273_-_95000.23	-	95000	GGACGGCAGTCGGTCCCGGA	0.562374	1	264	424	2370	3421	1054	1865	0.921234	0.71009	0.815662	2.07202	1.02396	1.54799	1.12984	0.327532	0.728685
NC_006273_-_95004.23	-	95004	GGCAGTCGGTCCCGGAAGGT	0.393651	1	514	388	1485	2736	632	1081	-0.777875	0.0512888	-0.363293	0.436362	0.829616	0.632989	1.19329	0.791991	0.992642
NC_006273_-_95005.23	-	95005	GCAGTCGGTCCCGGAAGGTT	0.307821	1	554	590	3075	5418	733	1119	-0.672104	-0.503526	-0.587815	1.37837	1.21065	1.29451	2.02953	1.72784	1.87868
NC_006273_-_95006.23	-	95006	GAGTCGGTCCCGGAAGGTTG	0.38736	1	251	559	2048	3955	664	1228	0.327465	-0.291559	0.0179531	1.9342	0.834434	1.38431	1.58579	1.13966	1.36272
NC_006273_-_95007.23	-	95007	GGTCGGTCCCGGAAGGTTGG	0.537339	1	212	262	1318	2879	331	601	-0.433264	-0.229151	-0.331208	1.54195	1.46961	1.50578	1.95427	1.71242	1.83335
NC_006273_-_95011.23	-	95011	GGTCCCGGAAGGTTGGGGGC	0.348473	1	143	243	486	1181	237	482	-0.347159	-0.438872	-0.393016	0.67068	0.292657	0.481669	0.996895	0.745193	0.871044
NC_006273_-_95012.23	-	95012	GTCCCGGAAGGTTGGGGGCT	0.239561	1	164	475	610	2136	520	1034	0.588785	-0.304712	0.142036	0.800852	0.180589	0.49072	0.191124	0.498965	0.345044
NC_006273_-_95013.23	-	95013	GCCCGGAAGGTTGGGGGCTG	0.199829	1	214	299	351	305	293	336	-0.622741	-1.25863	-0.940687	-0.380401	-1.95966	-1.17003	0.221397	-0.687363	-0.232983
NC_006273_-_95014.23	-	95014	GCCGGAAGGTTGGGGGCTGG	0.394177	1	166	180	305	1334	331	559	-0.080383	0.207902	0.0637596	-0.216635	0.901366	0.342366	-0.157196	0.707128	0.274966
NC_006273_+_95015.23	+	95015	GGCTCCCGAAGCTCCTGACC	0.472204	1	385	376	1560	3897	422	783	-0.943646	-0.36867	-0.656158	0.924355	1.38524	1.1548	1.84706	1.76757	1.80731
NC_006273_+_95016.23	+	95016	GCGCTCCCGAAGCTCCTGAC	0.448958	1	242	164	400	1330	285	263	-0.840076	-0.745582	-0.792829	-0.369268	1.03133	0.331033	0.449864	1.79058	1.12022
NC_006273_-_95019.23	-	95019	GAGGTTGGGGGCTGGGGGCC	0.354007	1	94	130	198	517	271	340	0.451529	-0.039926	0.205802	-0.0194933	0.00332904	-0.00808214	-0.491966	0.0569188	-0.217524
NC_006273_-_95024.23	-	95024	GGGGGGCTGGGGGCCCGGTC	0.360659	1	79	117	151	568	59	96	-1.49717	-1.71235	-1.60476	-0.159637	0.291059	0.0657108	1.31659	2.01707	1.66683
NC_006273_-_95032.23	-	95032	GGGGGCCCGGTCAGGAGCTT	0.271713	1	235	171	546	1968	271	526	-0.870399	0.194117	-0.338141	0.121979	1.53634	0.829159	0.971434	1.35588	1.16366
NC_006273_-_95033.23	-	95033	GGGGCCCGGTCAGGAGCTTC	0.327943	1	169	123	553	1905	194	231	-0.876998	-0.517715	-0.697356	0.615995	1.96474	1.29037	1.47205	2.49612	1.98408
NC_006273_-_95038.23	-	95038	GCGGTCAGGAGCTTCGGGAG	0.444893	1	259	241	1295	3416	444	472	-0.298423	-0.457195	-0.377809	1.22767	1.83688	1.53227	1.50515	2.30774	1.90644
NC_006273_-_95039.23	-	95039	GGGTCAGGAGCTTCGGGAGC	0.361048	1	530	636	1604	4308	1056	1797	-0.0814854	0.0715426	-0.00497142	0.503349	0.771596	0.637472	0.563891	0.713717	0.638804
NC_006273_-_95040.23	-	95040	GGTCAGGAGCTTCGGGAGCG	0.555193	1	384	513	2584	8443	943	1878	0.22012	0.445217	0.332669	1.65617	2.0524	1.85428	1.4151	1.62085	1.51798
NC_006273_+_95045.23	+	95045	GCGAGACCCGGAAGCCGTCG	0.637549	1	229	249	1284	2793	334	734	-0.53153	0.132685	-0.199423	1.39296	1.49927	1.44612	1.90355	1.38025	1.6419
NC_006273_-_95053.23	-	95053	GGGAGCGGGGTCGACCGCGA	0.541588	1	299	199	1315	2422	339	721	-0.894891	0.430282	-0.232305	1.04258	1.61703	1.32981	1.91653	1.20042	1.55847
NC_006273_+_95057.23	+	95057	GAGGGAGCCGCCGCGAGACC	0.518582	1	220	203	750	2645	328	528	-0.499839	-0.047891	-0.273865	0.675126	1.71539	1.19526	1.15402	1.77695	1.46548
NC_006273_-_95060.23	-	95060	GGGTCGACCGCGACGGCTTC	0.231737	1	327	390	1141	1959	708	1134	0.0384277	0.112925	0.0756766	0.708675	0.340248	0.524461	0.649304	0.240986	0.445145
NC_006273_-_95061.23	-	95061	GGTCGACCGCGACGGCTTCC	0.328997	1	543	516	2458	5430	912	1186	-0.327949	-0.226288	-0.277119	1.0842	1.40719	1.24569	1.39121	1.64714	1.51917
NC_006273_-_95069.23	-	95069	GCGACGGCTTCCGGGTCTCG	0.623777	1	151	467	783	2370	507	723	0.671406	-0.796376	-0.0624849	1.2802	0.355069	0.817636	0.587853	1.16511	0.876481
NC_006273_-_95072.23	-	95072	GCGGCTTCCGGGTCTCGCGG	0.686526	1	102	100	493	1862	158	257	-0.444676	-0.0651808	-0.254928	1.17876	2.23046	1.70461	1.60249	2.3093	1.9559
NC_006273_+_95075.23	+	95075	GCCAACCGGAGCCGCCGAGA	0.511491	1	261	429	1068	3374	569	759	0.0483479	-0.603827	-0.27774	0.938529	0.987087	0.962808	0.869237	1.60458	1.23691
NC_006273_+_95076.23	+	95076	GCCCAACCGGAGCCGCCGAG	0.655848	1	229	261	740	1435	317	515	-0.606896	-0.446427	-0.526661	0.597917	0.470605	0.534261	1.18387	0.930696	1.05728
NC_006273_-_95083.23	-	95083	GTCTCGCGGCGGCTCCCTCT	0.449396	1	234	231	543	2658	306	573	-0.689008	-0.116307	-0.402657	0.120183	1.53605	0.828118	0.788247	1.66602	1.22714
NC_006273_-_95086.23	-	95086	GCGCGGCGGCTCCCTCTCGG	0.676884	1	102	46	299	680	179	164	-0.264641	0.407041	0.0712002	0.457315	1.89751	1.17741	0.701012	1.50413	1.10257
NC_006273_+_95089.23	+	95089	GGGGGGGAGGGGAGCCCAAC	0.359485	1	52	132	185	703	148	337	0.432983	-0.0747385	0.179122	0.736681	0.424663	0.580672	0.282754	0.513065	0.39791
NC_006273_-_95092.23	-	95092	GGGCTCCCTCTCGGCGGCTC	0.402862	1	136	155	398	1056	160	244	-0.841566	-0.772336	-0.806951	0.454901	0.779946	0.617423	1.27552	1.56595	1.42073
NC_006273_-_95096.23	-	95096	GCCCTCTCGGCGGCTCCGGT	0.357151	1	174	199	527	1042	268	565	-0.452885	0.0785333	-0.187176	0.504455	0.400191	0.452323	0.936396	0.335322	0.635859
NC_006273_-_95097.23	-	95097	GCCTCTCGGCGGCTCCGGTT	0.319525	1	96	83	704	1934	265	415	0.388855	0.894979	0.641917	1.78021	2.55401	2.16711	1.37041	1.67269	1.52155
NC_006273_+_95100.23	+	95100	GGACCCTCGAGAGGGGGGAG	0.329402	1	205	197	355	776	265	459	-0.705663	-0.206651	-0.456157	-0.302066	-0.0104626	-0.156264	0.382653	0.209852	0.296252
NC_006273_+_95101.23	+	95101	GGGACCCTCGAGAGGGGGGA	0.442955	1	149	205	316	1272	313	451	-0.00518065	-0.289446	-0.147313	-0.00964885	0.645079	0.317715	-0.0254119	0.948189	0.461388
NC_006273_+_95102.23	+	95102	GCGGACCCTCGAGAGGGGGG	0.340034	1	176	108	352	873	262	369	-0.50204	0.34564	-0.0781996	-0.0942611	1.02663	0.466183	0.386835	0.69465	0.540742
NC_006273_+_95105.23	+	95105	GGGCCGGACCCTCGAGAGGG	0.420778	1	164	360	602	2244	530	955	0.616266	-0.0194453	0.29841	0.781807	0.65168	0.716743	0.144597	0.684789	0.414693
NC_006273_+_95106.23	+	95106	GCGGCCGGACCCTCGAGAGG	0.493722	1	23	8	253	116	26	64	-0.899153	1.57305	0.336949	2.36517	1.86966	2.11741	3.24338	0.31027	1.77683
NC_006273_+_95107.23	+	95107	GGCGGCCGGACCCTCGAGAG	0.551866	1	203	396	1487	2394	496	632	0.212829	-0.752525	-0.269848	1.77859	0.607527	1.19306	1.54482	1.37372	1.45927
NC_006273_+_95108.23	+	95108	GGGCGGCCGGACCCTCGAGA	0.528282	1	185	136	1093	2489	422	678	0.113687	0.890729	0.502208	1.46844	2.20556	1.837	1.3338	1.3285	1.33115
NC_006273_+_95109.23	+	95109	GTGGCGGCCGGACCCTCGAG	0.541676	1	136	116	973	2529	310	361	0.112631	0.210925	0.161778	1.74457	2.45805	2.10131	1.611	2.26079	1.93589
NC_006273_-_95118.23	-	95118	GGCTCCCCTCCCCCCTCTCG	0.44114	1	100	92	572	579	243	428	0.204925	0.790956	0.497941	1.42175	0.665534	1.04364	1.19589	-0.111758	0.542063
NC_006273_-_95119.23	-	95119	GCTCCCCTCCCCCCTCTCGA	0.54277	1	25	84	197	732	77	136	0.546899	-0.731804	-0.0924522	1.88393	1.13506	1.5095	1.31609	1.88053	1.59831
NC_006273_+_95121.23	+	95121	GCCCGGTCACGACTGGCGGC	0.527379	1	94	264	693	1668	390	493	0.97671	-0.525899	0.225406	1.78786	0.671186	1.22952	0.790207	1.21075	1.00048
NC_006273_-_95124.23	-	95124	GCTCCCCCCTCTCGAGGGTC	0.493824	1	40	97	119	270	201	188	1.25309	-0.472273	0.39041	0.478629	-0.511421	-0.0163961	-0.795408	-0.025484	-0.410446
NC_006273_+_95125.23	+	95125	GGACCCCCGGTCACGACTGG	0.592944	1	469	463	1587	4479	899	961	-0.137298	-0.373425	-0.255361	0.664381	1.28577	0.975075	0.780735	1.67286	1.2268
NC_006273_+_95128.23	+	95128	GAGGGACCCCCGGTCACGAC	0.483412	1	252	393	1812	4109	733	1012	0.464358	-0.0623411	0.201009	1.75183	1.39786	1.57484	1.26652	1.47387	1.3702
NC_006273_+_95138.23	+	95138	GGGCTAGGCCGAGGGACCCC	0.554487	1	154	298	766	1139	315	598	-0.0436095	-0.422116	-0.232863	1.22015	-0.0539401	0.583106	1.24282	0.38184	0.812329
NC_006273_-_95141.23	-	95141	GTCCGGCCGCCAGTCGTGAC	0.365604	1	200	472	1182	4560	914	864	1.11616	-0.554705	0.280729	1.4689	1.28385	1.37637	0.33179	1.85222	1.09201
NC_006273_-_95142.23	-	95142	GCCGGCCGCCAGTCGTGACC	0.424042	1	129	159	471	1312	180	320	-0.595405	-0.417904	-0.506655	0.774095	1.05635	0.91522	1.34856	1.48791	1.41823
NC_006273_-_95143.23	-	95143	GCGGCCGCCAGTCGTGACCG	0.562571	1	82	264	925	1600	370	367	1.0978	-0.951707	0.0730457	2.4015	0.611138	1.50632	1.28275	1.57651	1.42963
NC_006273_-_95144.23	-	95144	GGGCCGCCAGTCGTGACCGG	0.644805	1	357	335	2434	5941	707	1158	-0.0902448	0.362453	0.136104	1.67507	2.16015	1.91761	1.74437	1.81136	1.77787
NC_006273_+_95146.23	+	95146	GGAGCCGGCGGCTAGGCCGA	0.583354	1	490	285	1276	3797	597	1014	-0.791082	0.404075	-0.193504	0.286514	1.7475	1.01701	1.05665	1.35709	1.20687
NC_006273_+_95147.23	+	95147	GAGAGCCGGCGGCTAGGCCG	0.460233	1	173	290	398	878	206	477	-0.824159	-0.709013	-0.766586	0.107735	-0.390156	-0.14121	0.91095	0.332521	0.621736
NC_006273_-_95152.23	-	95152	GGTCGTGACCGGGGGTCCCT	0.46401	1	306	367	1565	4150	578	841	-0.158493	-0.230623	-0.194558	1.2603	1.51094	1.38562	1.39785	1.75522	1.57654
NC_006273_+_95153.23	+	95153	GGGACCGAGAGCCGGCGGCT	0.507121	1	402	348	1447	4548	877	997	0.0493504	0.091557	0.0704537	0.753536	1.71975	1.23664	0.683242	1.64186	1.16255
NC_006273_+_95158.23	+	95158	GAAGGCGGACCGAGAGCCGG	0.620146	1	481	479	1440	5515	538	1041	-0.914462	-0.307077	-0.610769	0.487699	1.53694	1.01232	1.38122	1.85768	1.61945
NC_006273_+_95161.23	+	95161	GGATAAGGCGGACCGAGAGC	0.487081	1	710	551	2866	5655	887	1261	-0.754916	-0.232505	-0.493711	0.918887	1.37108	1.14498	1.65286	1.61725	1.63505
NC_006273_-_95164.23	-	95164	GGGTCCCTCGGCCTAGCCGC	0.545747	1	490	489	1688	3703	835	1288	-0.307037	-0.0297229	-0.16838	0.6902	0.932465	0.811332	0.976293	0.975851	0.976072
NC_006273_-_95171.23	-	95171	GCGGCCTAGCCGCCGGCTCT	0.459937	1	0	0	0	0	0	0	-0.0470544	-0.0470224	-0.0470384	0.471468	0.575925	0.523697	0.497579	0.636611	0.567095
NC_006273_+_95173.23	+	95173	GGCCAACGCCCAGGATAAGG	0.604294	1	222	277	1313	3524	741	634	0.662883	-0.232352	0.215265	1.46997	1.68093	1.57545	0.786148	1.92695	1.35655
NC_006273_+_95176.23	+	95176	GCCGGCCAACGCCCAGGATA	0.397856	1	325	330	1211	3917	408	618	-0.747902	-0.521808	-0.634855	0.803426	1.58089	1.19216	1.53038	2.11636	1.82337
NC_006273_+_95182.23	+	95182	GACGGGACCGGCCAACGCCC	0.531898	1	123	88	838	1035	363	546	0.48528	1.20638	0.845828	1.67403	1.56766	1.62085	1.16781	0.374947	0.771377
NC_006273_-_95186.23	-	95186	GCTCTCGGTCCGCCTTATCC	0.298414	1	80	36	454	883	117	137	-0.527594	0.501158	-0.0132182	1.41036	2.62802	2.01919	1.91701	2.14053	2.02877
NC_006273_-_95187.23	-	95187	GTCTCGGTCCGCCTTATCCT	0.431477	1	409	543	2558	5055	1327	1719	0.621965	0.235596	0.42878	1.55058	1.23036	1.39047	0.907674	1.00843	0.958052
NC_006273_-_95193.23	-	95193	GTCCGCCTTATCCTGGGCGT	0.534514	1	394	588	2079	3586	608	895	-0.450155	-0.820878	-0.635516	1.30536	0.620164	0.962762	1.73457	1.45471	1.59464
NC_006273_+_95194.23	+	95194	GGAGGGGAGCGTCACGGGAC	0.423538	1	299	421	1568	3486	767	1010	0.28305	-0.164486	0.0592821	1.29645	1.06136	1.1789	0.992453	1.23951	1.11598
NC_006273_-_95197.23	-	95197	GCCTTATCCTGGGCGTTGGC	0.454839	1	58	60	262	823	65	91	-0.911644	-0.826045	-0.868845	1.08118	1.78953	1.43536	1.97188	2.62924	2.30056
NC_006273_+_95199.23	+	95199	GTGGGGGAGGGGAGCGTCAC	0.378509	1	142	293	485	1308	267	616	-0.165082	-0.354919	-0.260001	0.677833	0.170066	0.42395	0.821971	0.53865	0.68031
NC_006273_+_95200.23	+	95200	GGTGGGGGAGGGGAGCGTCA	0.540999	1	157	223	5056	1737	297	451	-0.156333	-0.410865	-0.283599	3.9149	0.973159	2.44403	4.05029	1.39769	2.72399
NC_006273_+_95210.23	+	95210	GTTGGGGAGCAGTGGGGGAG	0.258847	1	136	56	358	588	49	107	-2.54878	-0.492837	-1.52081	0.302092	1.40399	0.853043	2.82993	1.91049	2.37021
NC_006273_+_95211.23	+	95211	GTTTGGGGAGCAGTGGGGGA	0.413626	1	63	115	385	894	118	311	-0.170668	0.00833156	-0.0811681	1.51717	0.970317	1.24375	1.6669	0.97565	1.32127
NC_006273_+_95212.23	+	95212	GTTTTGGGGAGCAGTGGGGG	0.314429	1	65	125	191	703	195	320	0.508932	-0.0708054	0.219063	0.4608	0.503273	0.482036	-0.0690753	0.587742	0.259333
NC_006273_+_95215.23	+	95215	GTTTTTTTGGGGAGCAGTGG	0.418828	1	240	164	373	1686	382	387	-0.405493	-0.188311	-0.296902	-0.45812	1.37351	0.457697	-0.0735708	1.57549	0.750959
NC_006273_+_95216.23	+	95216	GGTTTTTTTGGGGAGCAGTG	0.601324	1	266	408	711	1513	395	536	-0.505605	-1.03329	-0.769445	0.324162	-0.0975527	0.113305	0.808823	0.949396	0.87911
NC_006273_+_95217.23	+	95217	GAGTTTTTTTGGGGAGCAGT	0.419793	1	286	433	730	1606	490	1200	-0.299264	0.0436463	-0.127809	0.25762	-0.0972907	0.0801648	0.535941	-0.127273	0.204334
NC_006273_+_95218.23	+	95218	GGAGTTTTTTTGGGGAGCAG	0.377392	1	69	87	285	540	237	462	0.704188	0.981856	0.843022	0.952033	0.645548	0.798791	0.226901	-0.322644	-0.0478716
NC_006273_+_95226.23	+	95226	GTTCGGGCGGAGTTTTTTTG	0.557436	1	152	153	256	1075	207	464	-0.630472	0.173644	-0.228414	-0.342189	0.824409	0.24111	0.267339	0.664429	0.465884
NC_006273_+_95227.23	+	95227	GGTTCGGGCGGAGTTTTTTT	0.250506	1	209	206	239	697	486	738	0.141422	0.414027	0.277725	-0.900753	-0.229809	-0.565281	-1.06312	-0.630173	-0.846646
NC_006273_+_95228.23	+	95228	GGGTTCGGGCGGAGTTTTTT	0.0767245	1	445	339	223	1260	458	784	-1.03449	-0.217381	-0.625935	-2.09102	-0.0942571	-1.09264	-1.07748	0.136787	-0.470345
NC_006273_+_95239.23	+	95239	GCAAGCCGCGACGGTTCGGG	0.59239	1	278	282	1242	2282	429	545	-0.450138	-0.476388	-0.463263	1.06525	1.02821	1.04673	1.49444	1.51826	1.50635
NC_006273_+_95242.23	+	95242	GCAGCAAGCCGCGACGGTTC	0.310273	1	21	110	290	1420	201	228	2.1827	-0.375419	0.903642	2.69333	1.70199	2.19766	0.489684	2.09107	1.29038
NC_006273_+_95243.23	+	95243	GCCAGCAAGCCGCGACGGTT	0.298986	1	267	95	969	1403	220	215	-1.35537	-0.248612	-0.80199	0.765396	1.89612	1.33076	2.09982	2.1584	2.12911
NC_006273_+_95248.23	+	95248	GCAGGGCCAGCAAGCCGCGA	0.557157	1	25	46	20	379	78	31	0.565515	-1.99631	-0.7154	-1.41619	1.05417	-0.18101	-2.00265	3.06415	0.53075
NC_006273_-_95256.23	-	95256	GAACTCCGCCCGAACCGTCG	0.649267	1	264	359	1389	2667	381	605	-0.546778	-0.673998	-0.610388	1.30118	0.904838	1.10301	1.82701	1.5925	1.70975
NC_006273_-_95264.23	-	95264	GCCGAACCGTCGCGGCTTGC	0.218582	1	119	157	620	2171	476	478	0.923969	0.179297	0.551633	1.28705	1.8012	1.54412	0.342133	1.63557	0.98885
NC_006273_+_95265.23	+	95265	GGAGTGGGGGACCACGCCCA	0.535467	1	85	117	171	1190	156	165	-0.20002	-0.930992	-0.565506	-0.0857995	1.35806	0.636129	0.0932765	2.30271	1.19799
NC_006273_+_95266.23	+	95266	GGGAGTGGGGGACCACGCCC	0.371731	1	71	132	278	484	96	137	-0.640816	-1.37331	-1.00706	0.874933	-0.113855	0.380539	1.4948	1.27312	1.38396
NC_006273_-_95270.23	-	95270	GCGTCGCGGCTTGCTGGCCC	0.23275	1	85	191	132	323	251	380	0.486122	-0.434522	0.0257996	-0.459258	-1.23036	-0.84481	-0.966323	-0.782176	-0.87425
NC_006273_-_95271.23	-	95271	GGTCGCGGCTTGCTGGCCCT	0.483079	1	418	653	1679	4170	995	1318	0.175163	-0.413754	-0.119296	0.911766	0.686569	0.799168	0.71566	1.11399	0.914823
NC_006273_-_95276.23	-	95276	GGGCTTGCTGGCCCTGGGCG	0.39186	1	24	204	321	578	202	445	1.99722	-0.301713	0.847753	2.64721	-0.485823	1.08069	0.629044	-0.170447	0.229299
NC_006273_+_95278.23	+	95278	GGATGGGGGGAGGGGAGTGG	0.421598	1	54	87	126	187	54	175	-1.07603	-0.418682	-0.747356	0.128131	-0.884373	-0.378121	1.18322	-0.452027	0.365596
NC_006273_+_95279.23	+	95279	GCGATGGGGGGAGGGGAGTG	0.347512	1	46	183	138	672	77	200	-0.332806	-1.29879	-0.8158	0.490701	-0.111706	0.189498	0.802564	1.20075	1.00166
NC_006273_+_95280.23	+	95280	GCCGATGGGGGGAGGGGAGT	0.386803	1	60	0	60	116	64	76	-0.982922	0.172645	-0.405138	-1.09426	0.221324	-0.436468	-0.132283	0.0623428	-0.0349702
NC_006273_+_95281.23	+	95281	GGCCGATGGGGGGAGGGGAG	0.247786	1	349	146	201	1151	308	564	-1.25633	0.522778	-0.366775	-1.89029	0.990524	-0.449884	-0.654909	0.48141	-0.0867493
NC_006273_+_95286.23	+	95286	GGGGCGGCCGATGGGGGGAG	0.387172	1	186	145	144	373	111	363	-1.82077	-0.103033	-0.961903	-1.46349	-0.625201	-1.04435	0.336335	-0.508505	-0.0860847
NC_006273_+_95287.23	+	95287	GTGGGCGGCCGATGGGGGGA	0.403381	1	125	117	547	1131	150	324	-0.812997	0.0425361	-0.38523	1.03535	1.28469	1.16002	1.8274	1.25582	1.54161
NC_006273_+_95288.23	+	95288	GCTGGGCGGCCGATGGGGGG	0.296428	1	54	17	196	351	92	178	-0.307357	1.96132	0.826982	0.765561	2.37954	1.57255	1.05197	0.431883	0.741929
NC_006273_+_95291.23	+	95291	GCGGCTGGGCGGCCGATGGG	0.336979	1	12	114	235	684	104	165	2.03945	-0.893517	0.572965	3.19729	0.596639	1.89697	1.1369	1.50382	1.32036
NC_006273_+_95292.23	+	95292	GCCGGCTGGGCGGCCGATGG	0.2993	1	40	50	144	607	117	129	0.472406	-0.0595781	0.206414	0.753736	1.61337	1.18355	0.260386	1.68661	0.973501
NC_006273_+_95293.23	+	95293	GCCCGGCTGGGCGGCCGATG	0.247453	1	275	135	162	4277	332	531	-0.804279	0.548803	-0.127738	-1.8577	2.99724	0.569773	-1.07436	2.4621	0.693871
NC_006273_+_95294.23	+	95294	GCCCCGGCTGGGCGGCCGAT	0.29646	1	152	195	1000	2425	489	505	0.609732	-0.0541399	0.277796	1.6236	1.64812	1.63586	0.99292	1.71592	1.35442
NC_006273_+_95295.23	+	95295	GACCCCGGCTGGGCGGCCGA	0.324999	1	163	187	491	2358	395	568	0.20095	0.175903	0.188427	0.49659	1.66813	1.08236	0.274697	1.50589	0.890293
NC_006273_-_95301.23	-	95301	GCCCACTCCCCTCCCCCCAT	0.49398	1	310	344	827	2087	610	681	-0.09949	-0.441703	-0.270596	0.321358	0.612627	0.466992	0.399904	1.06799	0.733949
NC_006273_+_95302.23	+	95302	GGGCGCCGACCCCGGCTGGG	0.541274	1	102	67	196	491	239	231	0.15241	0.358711	0.255561	-0.151977	0.885166	0.366595	-0.325331	0.540119	0.107394
NC_006273_+_95305.23	+	95305	GCGAGGCGCCGACCCCGGCT	0.424758	1	68	94	405	1169	158	180	0.140287	-0.489685	-0.174699	1.48005	1.64815	1.5641	1.31882	2.1515	1.73516
NC_006273_+_95306.23	+	95306	GCCGAGGCGCCGACCCCGGC	0.220148	1	112	94	182	721	120	207	-0.976495	-0.288051	-0.632273	-0.393821	0.950943	0.278561	0.56173	1.25266	0.907194
NC_006273_+_95310.23	+	95310	GGGGTCCGAGGCGCCGACCC	0.46686	1	315	283	1182	3496	423	806	-0.650725	0.0830286	-0.283848	0.813545	1.63851	1.22603	1.44333	1.56914	1.50623
NC_006273_-_95313.23	-	95313	GCCCCCATCGGCCGCCCAGC	0.297532	1	95	108	340	190	172	260	-0.219622	-0.159469	-0.189545	0.745274	-1.17336	-0.214041	0.943952	-1.00022	-0.0281353
NC_006273_-_95314.23	-	95314	GCCCCATCGGCCGCCCAGCC	0.286655	1	94	28	354	519	131	286	-0.597197	1.92557	0.664185	0.818756	2.22391	1.52133	1.39501	0.312009	0.853509
NC_006273_-_95315.23	-	95315	GCCCATCGGCCGCCCAGCCG	0.470208	1	118	145	438	1218	412	519	0.727826	0.412732	0.570279	0.797883	1.08207	0.939974	0.0491127	0.682997	0.366055
NC_006273_-_95319.23	-	95319	GTCGGCCGCCCAGCCGGGGT	0.395762	1	143	121	606	1133	225	381	-0.422121	0.227835	-0.0971432	0.989042	1.23875	1.11389	1.39022	1.02457	1.2074
NC_006273_+_95322.23	+	95322	GCACAGCCTGGTGGGGTCCG	0.559205	1	238	169	847	2636	329	500	-0.608905	0.137956	-0.235475	0.737139	1.97493	1.35604	1.3251	1.85064	1.58787
NC_006273_-_95327.23	-	95327	GCCAGCCGGGGTCGGCGCCT	0.335519	1	109	196	579	942	311	491	0.436555	-0.10208	0.167238	1.31497	0.27655	0.795762	0.857475	0.392293	0.624884
NC_006273_+_95329.23	+	95329	GCACACGCCACAGCCTGGTG	0.614304	1	282	277	1510	3165	280	530	-1.0863	-0.490843	-0.788571	1.32652	1.52592	1.42622	2.39188	2.03043	2.21115
NC_006273_+_95330.23	+	95330	GACACACGCCACAGCCTGGT	0.521024	1	409	405	1944	5631	1384	1530	0.68264	0.490589	0.586614	1.15459	1.80907	1.48183	0.45101	1.33215	0.89158
NC_006273_+_95331.23	+	95331	GCACACACGCCACAGCCTGG	0.662272	1	338	321	1834	3200	395	896	-0.851202	0.0539763	-0.398613	1.34564	1.3291	1.33737	2.1759	1.28879	1.73234
NC_006273_+_95334.23	+	95334	GCAGCACACACGCCACAGCC	0.539087	1	204	152	668	1122	450	364	0.0653249	-0.167082	-0.0508786	0.617018	0.895606	0.756312	0.530749	1.07635	0.80355
NC_006273_-_95338.23	-	95338	GCGGCGCCTCGGACCCCACC	0.510417	1	177	211	807	2976	223	535	-0.742737	-0.0846533	-0.413695	1.09456	1.82974	1.46215	1.81635	1.92805	1.8722
NC_006273_-_95344.23	-	95344	GCTCGGACCCCACCAGGCTG	0.508935	1	0	0	0	0	0	0	-0.0470544	-0.0470224	-0.0470384	0.471468	0.575925	0.523697	0.497579	0.636611	0.567095
NC_006273_-_95356.23	-	95356	GCAGGCTGTGGCGTGTGTGC	0.429646	1	41	207	949	2164	344	356	1.99268	-0.644703	0.67399	3.43845	1.39767	2.41806	1.42483	2.05604	1.74043
NC_006273_+_95357.23	+	95357	GCCCAACCTCGCCGCCGCAT	0.503305	1	335	133	1821	4486	670	678	-0.076031	0.92291	0.423439	1.34824	3.08761	2.21792	1.40332	2.17836	1.79084
NC_006273_-_95365.23	-	95365	GGCGTGTGTGCTGGCCGATG	0.656786	1	175	492	1285	3182	643	765	0.801433	-0.790148	0.00564255	1.78208	0.70488	1.24348	0.959704	1.50869	1.2342
NC_006273_-_95368.23	-	95368	GTGTGTGCTGGCCGATGCGG	0.573006	1	221	333	1684	3390	741	1024	0.669396	0.193672	0.431534	1.83551	1.35937	1.59744	1.14517	1.17936	1.16227
NC_006273_-_95373.23	-	95373	GGCTGGCCGATGCGGCGGCG	0.634173	1	206	415	423	1283	544	1141	0.324931	0.0321664	0.178549	-0.0562478	-0.359986	-0.208117	-0.402123	-0.378488	-0.390306
NC_006273_-_95377.23	-	95377	GGCCGATGCGGCGGCGAGGT	0.383439	1	317	338	1192	1650	624	1011	-0.0989678	0.153739	0.0273854	0.816568	0.299047	0.557808	0.894592	0.158972	0.526782
NC_006273_-_95378.23	-	95378	GCCGATGCGGCGGCGAGGTT	0.327189	1	105	97	609	2152	339	465	0.614865	0.834225	0.724545	1.44179	2.48323	1.96251	0.805983	1.66266	1.23432
NC_006273_-_95383.23	-	95383	GGCGGCGGCGAGGTTGGGTG	0.51401	1	139	162	542	2777	427	733	0.54312	0.75087	0.646995	0.868947	2.11114	1.49004	0.304883	1.37393	0.839407
NC_006273_+_95384.23	+	95384	GCGTCGACCCCGAGCGCTTC	0.314019	1	168	347	567	1555	308	585	-0.201562	-0.673448	-0.437505	0.660626	0.175583	0.418105	0.841245	0.862695	0.85197
NC_006273_-_95387.23	-	95387	GCGGCGAGGTTGGGTGTGGC	0.45146	1	187	205	601	1046	590	916	0.581646	0.732775	0.65721	0.590066	0.362863	0.476465	-0.0125238	-0.356247	-0.184386
NC_006273_-_95397.23	-	95397	GGGGTGTGGCCGGAAGCGCT	0.383938	1	116	98	81	598	120	277	-1.02712	0.0720832	-0.477519	-1.61239	0.620968	-0.495712	-0.606214	0.562549	-0.0218328
NC_006273_-_95398.23	-	95398	GGGTGTGGCCGGAAGCGCTC	0.360437	1	210	50	317	1400	202	290	-1.13207	1.1091	-0.0114806	-0.500168	2.81903	1.15943	0.610954	1.72359	1.16727
NC_006273_-_95399.23	-	95399	GGTGTGGCCGGAAGCGCTCG	0.571213	1	52	108	153	1067	123	218	0.166044	-0.413652	-0.123804	0.462687	1.31613	0.88941	0.2757	1.74345	1.00957
NC_006273_-_95406.23	-	95406	GCGGAAGCGCTCGGGGTCGA	0.445681	1	157	147	1126	1719	548	770	0.72738	0.962093	0.844737	1.74811	1.55936	1.65373	0.999785	0.610928	0.805357
NC_006273_-_95409.23	-	95409	GAAGCGCTCGGGGTCGACGG	0.434559	1	170	212	718	2794	287	515	-0.320515	-0.146441	-0.233478	0.984188	1.73187	1.35803	1.28376	1.89198	1.58787
NC_006273_-_95410.23	-	95410	GAGCGCTCGGGGTCGACGGT	0.444101	1	158	159	987	2886	428	540	0.361655	0.336983	0.349319	1.54886	2.19365	1.87126	1.16627	1.87033	1.5183
NC_006273_+_95411.23	+	95411	GGGCAATTGAGGTGTCATGG	0.702602	1	6	3	224	1069	1	26	-3.66099	1.68853	-0.986233	4.12813	6.48876	5.30845	7.76818	4.8139	6.29104
NC_006273_+_95414.23	+	95414	GGACGGCAATTGAGGTGTCA	0.58826	1	12	54	39	708	6	25	-2.07603	-2.53798	-2.30701	0.606179	1.72439	1.16529	2.66127	4.27604	3.46865
NC_006273_+_95422.23	+	95422	GGGCGTACTGACGGCAATTG	0.495385	1	19	21	143	190	11	16	-1.86453	-1.81927	-1.8419	1.81768	1.18921	1.50345	3.66127	3.02214	3.34171
NC_006273_+_95431.23	+	95431	GTTGTGGAGGGGCGTACTGA	0.578954	1	365	425	1299	3740	550	803	-0.484496	-0.509012	-0.496754	0.737172	1.14918	0.943176	1.20072	1.67186	1.43629
NC_006273_+_95442.23	+	95442	GGGGGACGGTGATTGTGGAG	0.637965	1	351	333	1714	3187	509	847	-0.539836	-0.0801094	-0.309973	1.19356	1.27028	1.23192	1.71246	1.36405	1.53826
NC_006273_+_95443.23	+	95443	GTGGGGACGGTGATTGTGGA	0.476048	1	270	334	1988	2748	473	892	-0.26715	-0.00975356	-0.138452	1.78603	1.05214	1.41908	2.03223	1.07556	1.55389
NC_006273_+_95444.23	+	95444	GGTGGGGACGGTGATTGTGG	0.525764	1	241	270	901	2106	231	200	-1.13717	-1.85991	-1.49854	0.808233	0.975151	0.891692	1.92446	2.84872	2.38659
NC_006273_+_95447.23	+	95447	GCGTGTGGGGACGGTGATTG	0.514828	1	496	697	1878	5494	614	953	-0.768132	-0.975632	-0.871882	0.826524	0.990303	0.908413	1.57371	1.9796	1.77666
NC_006273_+_95456.23	+	95456	GCGGGCCCATCGTGTGGGGA	0.517317	1	208	43	1055	1276	258	617	-0.765243	2.41591	0.825335	1.24833	2.90282	2.07558	1.99263	0.500575	1.2466
NC_006273_+_95460.23	+	95460	GCTGCCGGGCCCATCGTGTG	0.613926	1	207	326	880	1767	373	492	-0.226486	-0.833163	-0.529824	0.993612	0.450035	0.721823	1.19915	1.29686	1.24801
NC_006273_+_95461.23	+	95461	GCCTGCCGGGCCCATCGTGT	0.426283	1	73	229	966	1345	163	427	0.0828726	-0.528061	-0.222594	2.63179	0.565863	1.59883	2.52798	1.10759	1.81778
NC_006273_+_95462.23	+	95462	GACCTGCCGGGCCCATCGTG	0.414576	1	149	232	693	3191	372	447	0.243959	-0.480799	-0.11842	1.12328	1.79349	1.45839	0.858379	2.28795	1.57317
NC_006273_-_95472.23	-	95472	GAATCACCGTCCCCACACGA	0.624226	1	787	876	3690	9231	1719	2330	0.051103	-0.015622	0.0177405	1.13492	1.40916	1.27204	1.06288	1.43845	1.25066
NC_006273_-_95473.23	-	95473	GATCACCGTCCCCACACGAT	0.571599	1	367	369	2657	5011	768	1067	-0.0107047	0.104918	0.0471068	1.76169	1.77508	1.76838	1.75145	1.68383	1.71764
NC_006273_+_95474.23	+	95474	GCAACGTTGGGTGACCTGCC	0.511504	1	182	271	605	1362	481	679	0.326067	-0.10183	0.112119	0.638736	0.341038	0.489887	0.291724	0.456532	0.374128
NC_006273_+_95475.23	+	95475	GCCAACGTTGGGTGACCTGC	0.443108	1	89	174	723	1479	270	406	0.525051	-0.204557	0.160247	1.92786	1.09914	1.5135	1.38186	1.31736	1.34961
NC_006273_-_95478.23	-	95478	GCGTCCCCACACGATGGGCC	0.530556	1	255	301	999	3445	644	732	0.260532	-0.144869	0.0578317	0.875726	1.52834	1.20204	0.59425	1.68688	1.14056
NC_006273_-_95482.23	-	95482	GCCCACACGATGGGCCCGGC	0.498714	1	104	122	202	313	103	145	-1.08997	-1.17778	-1.13387	-0.136489	-0.629042	-0.382766	0.932537	0.562399	0.747468
NC_006273_+_95486.23	+	95486	GCTGGGCCTGAACCAACGTT	0.498662	1	54	214	705	2361	210	416	0.883327	-0.467976	0.207675	2.61233	1.47539	2.04386	1.70806	1.95703	1.83255
NC_006273_+_95487.23	+	95487	GACTGGGCCTGAACCAACGT	0.526713	1	486	512	3530	6918	1084	1457	0.0813056	0.081836	0.0815708	1.76638	1.76782	1.7671	1.66413	1.69964	1.68189
NC_006273_-_95496.23	-	95496	GCCGGCAGGTCACCCAACGT	0.628718	1	151	412	1410	2176	460	563	0.531054	-0.976459	-0.222702	2.12881	0.412639	1.27073	1.57682	1.40276	1.48979
NC_006273_-_95502.23	-	95502	GGGTCACCCAACGTTGGTTC	0.466288	1	58	53	140	511	57	109	-1.10112	-0.386685	-0.743904	0.177041	1.28094	0.728988	1.25722	1.68128	1.46925
NC_006273_+_95503.23	+	95503	GGCCGGGGAAAAACTCGACT	0.565424	1	416	135	1100	4598	881	1243	0.00652751	1.77585	0.891187	0.308587	3.10165	1.70512	0.281116	1.33947	0.810293
NC_006273_+_95504.23	+	95504	GTGCCGGGGAAAAACTCGAC	0.519981	1	261	382	1664	3868	733	1307	0.413732	0.347665	0.380699	1.57827	1.35162	1.46495	1.1436	1.01762	1.08061
NC_006273_+_95518.23	+	95518	GGGGACGTGCGTTCGTGCCG	0.537558	1	145	376	1303	2553	307	854	0.00615478	-0.243446	-0.118645	2.07345	0.775065	1.42426	2.04635	1.03217	1.53926
NC_006273_+_95519.23	+	95519	GGGGGACGTGCGTTCGTGCC	0.360799	1	290	441	564	3179	330	673	-0.889618	-0.817121	-0.85337	-0.134619	0.861399	0.36339	0.734055	1.69218	1.21312
NC_006273_+_95520.23	+	95520	GCGGGGACGTGCGTTCGTGC	0.462414	1	96	72	560	934	155	164	-0.384869	-0.239322	-0.312096	1.45006	1.70903	1.57954	1.81398	1.96202	1.888
NC_006273_-_95523.23	-	95523	GGCCCAGTCGAGTTTTTCCC	0.425644	1	266	354	1438	3950	625	960	0.156399	0.0123359	0.0843674	1.3403	1.49171	1.41601	1.16296	1.49304	1.328
NC_006273_+_95537.23	+	95537	GAAAACGCGTGGAGCCCACG	0.73114	1	274	420	1820	4417	613	716	0.0856802	-0.657379	-0.285849	1.63743	1.40628	1.52186	1.53081	2.07732	1.80407
NC_006273_+_95538.23	+	95538	GGAAAACGCGTGGAGCCCAC	0.486737	1	397	361	2147	5935	839	989	0.00350082	0.0270225	0.0152617	1.34085	2.05085	1.69585	1.31641	2.03749	1.67695
NC_006273_+_95539.23	+	95539	GGGAAAACGCGTGGAGCCCA	0.471308	1	453	417	2125	5700	649	1171	-0.557324	0.0626726	-0.247325	1.13562	1.78452	1.46007	1.672	1.73551	1.70375
NC_006273_-_95544.23	-	95544	GGCACGAACGCACGTCCCCG	0.547829	1	315	437	1737	6133	805	1132	0.277606	-0.0537804	0.111913	1.36891	1.82256	1.59574	1.07036	1.89001	1.48019
NC_006273_-_95545.23	-	95545	GCACGAACGCACGTCCCCGT	0.60039	1	280	327	1802	4392	739	806	0.324117	-0.12546	0.0993283	1.59184	1.75919	1.67552	1.24678	1.89832	1.57255
NC_006273_+_95548.23	+	95548	GGGAAAGGGTGGAAAACGCG	0.645967	1	209	238	1970	2498	390	615	-0.17606	-0.0573243	-0.116692	2.14236	1.40342	1.77289	2.29748	1.4744	1.88594
NC_006273_+_95559.23	+	95559	GGGACCCCTCCAGGAAAGGG	0.627718	1	217	174	924	1714	273	300	-0.744825	-0.641074	-0.69295	0.995937	1.31188	1.15391	1.71982	1.96662	1.84322
NC_006273_+_95562.23	+	95562	GTCCGGACCCCTCCAGGAAA	0.496021	1	426	332	1586	4013	534	668	-0.750045	-0.418284	-0.584164	0.802206	1.6071	1.20465	1.53131	2.03905	1.78518
NC_006273_+_95563.23	+	95563	GTTCCGGACCCCTCCAGGAA	0.488251	1	386	163	1363	3708	562	845	-0.534062	0.94713	0.206534	0.725852	2.51937	1.62261	1.23897	1.58591	1.41244
NC_006273_+_95568.23	+	95568	GCGGTGTTCCGGACCCCTCC	0.489143	1	109	119	458	1601	185	389	-0.312834	0.281859	-0.0154872	0.976758	1.76162	1.36919	1.26865	1.49342	1.38103
NC_006273_-_95572.23	-	95572	GCGCGTTTTCCACCCTTTCC	0.247893	1	279	243	1422	1996	395	825	-0.574443	0.336489	-0.118977	1.25532	1.04976	1.15254	1.80882	0.726935	1.26788
NC_006273_-_95575.23	-	95575	GGTTTTCCACCCTTTCCTGG	0.555395	1	353	427	1467	3737	606	868	-0.296381	-0.40349	-0.349936	0.960868	1.14125	1.05106	1.23631	1.5584	1.39735
NC_006273_-_95576.23	-	95576	GTTTTCCACCCTTTCCTGGA	0.490842	1	463	430	2062	4755	766	1183	-0.349699	0.0330923	-0.158303	1.0607	1.47871	1.26971	1.38945	1.45928	1.42437
NC_006273_-_95577.23	-	95577	GTTTCCACCCTTTCCTGGAG	0.493175	1	408	388	1688	4064	685	937	-0.328496	-0.154957	-0.241726	0.954413	1.40045	1.17743	1.26197	1.56907	1.41552
NC_006273_+_95579.23	+	95579	GCCGTGGATTCACGGTGTTC	0.389853	1	59	266	1464	2806	309	621	1.31279	-0.203782	0.554503	3.5388	1.41069	2.47474	2.20506	1.62814	1.9166
NC_006273_-_95582.23	-	95582	GACCCTTTCCTGGAGGGGTC	0.394804	1	170	223	509	311	340	485	-0.076031	-0.306008	-0.19102	0.48787	-1.50845	-0.510291	0.542957	-1.18878	-0.322912
NC_006273_+_95587.23	+	95587	GGACCCTCCCCGTGGATTCA	0.435245	1	524	450	2365	4732	833	934	-0.407281	-0.373452	-0.390366	1.07994	1.40613	1.24303	1.46628	1.79324	1.62976
NC_006273_+_95595.23	+	95595	GCGTGCCGGGACCCTCCCCG	0.728217	1	147	29	325	754	58	101	-2.41772	0.373281	-1.02222	0.0503625	2.71212	1.38124	2.44714	2.3525	2.39982
NC_006273_-_95600.23	-	95600	GCCGGAACACCGTGAATCCA	0.509157	1	565	775	2789	8268	1534	2009	0.364945	-0.0527398	0.156102	1.20916	1.42695	1.31806	0.823276	1.49335	1.15831
NC_006273_-_95601.23	-	95601	GCGGAACACCGTGAATCCAC	0.520746	1	401	503	1856	7277	808	1246	-0.0652779	-0.118275	-0.0917767	1.11626	1.86639	1.49133	1.1606	1.99833	1.57946
NC_006273_-_95602.23	-	95602	GGGAACACCGTGAATCCACG	0.726291	1	361	518	2329	3250	647	681	-0.234264	-1.03225	-0.633255	1.59538	0.661092	1.12824	1.8087	1.707	1.75785
NC_006273_-_95605.23	-	95605	GACACCGTGAATCCACGGGG	0.697402	1	326	238	1147	2832	495	862	-0.473474	0.429777	-0.0218486	0.72066	1.58446	1.15256	1.17319	1.16835	1.17077
NC_006273_-_95606.23	-	95606	GCACCGTGAATCCACGGGGA	0.612082	1	145	98	682	2124	245	471	-0.319302	0.837924	0.259311	1.13946	2.44953	1.7945	1.43782	1.62527	1.53155
NC_006273_+_95608.23	+	95608	GGGTCTCCTCGGCCCGTGCC	0.417808	1	138	292	544	848	425	835	0.546764	0.0888587	0.317811	0.884677	-0.450228	0.217225	0.31697	-0.525423	-0.104226
NC_006273_+_95609.23	+	95609	GTGGTCTCCTCGGCCCGTGC	0.383433	1	147	269	1386	2623	378	443	0.286539	-0.707249	-0.210355	2.14278	1.29722	1.72	1.8353	2.01813	1.92671
NC_006273_-_95612.23	-	95612	GGAATCCACGGGGAGGGTCC	0.5024	1	298	292	995	2810	698	698	0.151884	-0.16969	-0.00890338	0.645123	1.27821	0.961665	0.472296	1.46156	0.966928
NC_006273_-_95617.23	-	95617	GCACGGGGAGGGTCCCGGCA	0.504817	1	174	131	524	1403	262	239	-0.485551	-0.559505	-0.522528	0.496218	1.43255	0.964386	0.960826	2.00572	1.48327
NC_006273_-_95618.23	-	95618	GACGGGGAGGGTCCCGGCAC	0.427141	1	139	77	647	1571	336	505	0.197345	1.2864	0.741875	1.12442	2.36236	1.74339	0.906131	1.08962	0.997874
NC_006273_+_95619.23	+	95619	GGGGACGGTCGTGGTCTCCT	0.493289	1	634	557	2255	6196	1065	1803	-0.327732	0.267701	-0.0300156	0.736312	1.48726	1.11179	1.0431	1.23323	1.13816
NC_006273_-_95624.23	-	95624	GAGGGTCCCGGCACGGGCCG	0.278521	1	190	97	368	784	276	398	-0.537362	0.609763	0.0362002	-0.140555	1.02647	0.442959	0.375864	0.430374	0.403119
NC_006273_+_95628.23	+	95628	GACGCCGGGTGGGACGGTCG	0.550652	1	101	116	494	454	123	337	-0.791728	0.111675	-0.340027	1.19589	-0.0197561	0.588069	1.96668	-0.117767	0.924456
NC_006273_+_95634.23	+	95634	GGTCGACACGCCGGGTGGGA	0.581065	1	337	427	1717	3192	601	778	-0.241415	-0.561415	-0.401415	1.25481	0.913829	1.08432	1.47528	1.48891	1.48209
NC_006273_+_95638.23	+	95638	GACGAGTCGACACGCCGGGT	0.624289	1	351	452	3084	6438	993	1322	0.424292	0.121378	0.272835	2.041	1.84389	1.94245	1.59576	1.73618	1.66597
NC_006273_+_95639.23	+	95639	GGACGAGTCGACACGCCGGG	0.590896	1	316	482	2042	5808	1079	1243	0.695667	-0.0602279	0.31772	1.59773	1.60261	1.60017	0.881114	1.6765	1.27881
NC_006273_+_95642.23	+	95642	GTCGGACGAGTCGACACGCC	0.543638	1	164	139	1384	2364	229	429	-0.594379	0.198944	-0.197718	1.98282	2.09975	2.04128	2.55625	1.91447	2.23536
NC_006273_+_95643.23	+	95643	GCTCGGACGAGTCGACACGC	0.637853	1	1	40	91	338	22	99	3.3834	-0.119521	1.63194	5.41353	1.09063	3.25208	2.00919	1.22381	1.6165
NC_006273_-_95646.23	-	95646	GAGACCACGACCGTCCCACC	0.597124	1	706	613	3483	9294	1398	2008	-0.0904067	0.284851	0.0972222	1.20833	1.93402	1.57117	1.27779	1.66283	1.47031
NC_006273_+_95660.23	+	95660	GCTGTTCCCTTCCCGGGTCT	0.354527	1	369	325	2007	4086	832	1370	0.0969317	0.648715	0.372823	1.34909	1.66385	1.50647	1.23121	1.0288	1.13001
NC_006273_+_95666.23	+	95666	GTGGGGCCTGTTCCCTTCCC	0.425414	1	54	572	1188	2103	253	385	1.15208	-1.99811	-0.423015	3.36517	-0.109962	1.6276	2.19215	1.90181	2.04698
NC_006273_+_95667.23	+	95667	GGTGGGGCCTGTTCCCTTCC	0.323412	1	112	264	1326	3330	502	600	1.08816	-0.242525	0.422817	2.47125	1.66859	2.06992	1.36215	1.92478	1.64346
NC_006273_-_95670.23	-	95670	GTGTCGACTCGTCCGAGACC	0.475299	1	268	478	1452	4474	601	968	0.089101	-0.408953	-0.159926	1.34348	1.23816	1.29082	1.23343	1.66078	1.4471
NC_006273_-_95671.23	-	95671	GGTCGACTCGTCCGAGACCC	0.557044	1	187	193	1850	3172	626	921	0.667093	0.827651	0.747372	2.21215	2.0504	2.13128	1.52412	1.23641	1.38026
NC_006273_-_95675.23	-	95675	GACTCGTCCGAGACCCGGGA	0.580861	1	255	408	1734	4324	666	874	0.308994	-0.327885	-0.00944554	1.67127	1.4174	1.54434	1.34134	1.75895	1.55014
NC_006273_-_95676.23	-	95676	GCTCGTCCGAGACCCGGGAA	0.627308	1	171	209	711	2532	295	685	-0.289312	0.285652	-0.00183023	0.961592	1.61038	1.28599	1.22996	1.33839	1.28418
NC_006273_-_95682.23	-	95682	GCGAGACCCGGGAAGGGAAC	0.408237	1	427	448	1066	2637	913	1420	0.0203478	0.237371	0.128859	0.225638	0.569003	0.397321	0.184347	0.345296	0.264821
NC_006273_+_95683.23	+	95683	GGAGAAGGGAAAAAAAGGTG	0.686923	1	273	262	1083	2979	299	349	-0.944786	-1.01329	-0.979038	0.893799	1.51887	1.20633	1.81764	2.54582	2.18173
NC_006273_+_95684.23	+	95684	GGGAGAAGGGAAAAAAAGGT	0.605328	1	472	535	2646	7676	727	1159	-0.452862	-0.311679	-0.382271	1.39269	1.85442	1.62356	1.82461	2.17976	2.00219
NC_006273_+_95685.23	+	95685	GCGGAGAAGGGAAAAAAAGG	0.634466	1	125	168	635	1818	219	292	-0.267028	-0.629442	-0.448235	1.25057	1.4475	1.34903	1.49665	2.0906	1.79363
NC_006273_+_95688.23	+	95688	GAATCGGAGAAGGGAAAAAA	0.397148	1	851	942	4122	12502	2026	3064	0.175372	0.274668	0.22502	1.18185	1.74196	1.46191	0.985537	1.48096	1.23325
NC_006273_+_95697.23	+	95697	GCCACGGCAAAATCGGAGAA	0.586742	1	188	171	739	2304	379	556	-0.0645658	0.274139	0.104787	0.880581	1.76375	1.32216	0.924203	1.50327	1.21374
NC_006273_+_95698.23	+	95698	GTCCACGGCAAAATCGGAGA	0.545672	1	508	700	3607	7097	1055	1679	-0.0216884	-0.164774	-0.0932311	1.73364	1.35346	1.54355	1.73438	1.5319	1.63314
NC_006273_+_95704.23	+	95704	GGGGTTTTCCACGGCAAAAT	0.337782	1	685	856	2052	5577	1210	1702	-0.2552	-0.435401	-0.3453	0.488594	0.715483	0.602038	0.72285	1.16455	0.943699
NC_006273_+_95713.23	+	95713	GTCGGTTCACGGGTTTTCCA	0.520477	1	608	548	2885	6347	857	1962	-0.580807	0.413128	-0.0838395	1.15217	1.5455	1.34884	1.71203	1.14604	1.42903
NC_006273_-_95718.23	-	95718	GCCCTTCTCCGATTTTGCCG	0.595092	1	79	13	120	662	146	209	-0.189987	2.57997	1.19499	-0.491151	3.68192	1.59539	-0.322108	1.11562	0.396755
NC_006273_+_95723.23	+	95723	GTGCACCCGTATCGGTTCAC	0.493364	1	152	216	1491	2633	347	441	0.114833	-0.397202	-0.141184	2.19988	1.61928	1.90958	2.0641	2.03015	2.04712
NC_006273_+_95724.23	+	95724	GCTGCACCCGTATCGGTTCA	0.452217	1	451	370	1487	3635	1124	1542	0.241412	0.632256	0.436834	0.626944	1.30803	0.967489	0.364589	0.689442	0.527015
NC_006273_+_95731.23	+	95731	GCGGCCGTCTGCACCCGTAT	0.529665	1	253	317	1750	3258	571	979	0.0983224	0.199877	0.1491	1.69588	1.37311	1.5345	1.57662	1.1869	1.38176
NC_006273_-_95739.23	-	95739	GGAAAACCCGTGAACCGATA	0.501138	1	574	678	2786	7752	870	1445	-0.476066	-0.335237	-0.405652	1.18481	1.52689	1.35585	1.63993	1.87579	1.75786
NC_006273_-_95740.23	-	95740	GAAAACCCGTGAACCGATAC	0.518906	1	993	853	4933	12597	1904	2803	-0.136863	0.289405	0.0762709	1.21834	1.89607	1.5572	1.33426	1.62033	1.47729
NC_006273_-_95749.23	-	95749	GGAACCGATACGGGTGCAGA	0.610903	1	773	640	2886	9147	1037	1697	-0.652155	-0.0201064	-0.336131	0.80627	1.84883	1.32755	1.43748	1.8826	1.66004
NC_006273_+_95750.23	+	95750	GTTGTCGTCTCGATTTTTTT	0.408992	1	342	357	589	1282	654	1025	-0.140737	0.0946788	-0.023029	-0.30999	-0.143923	-0.226957	-0.190197	-0.224938	-0.207568
NC_006273_-_95779.23	-	95779	GAATCGAGACGACAATATGA	0.674394	1	1077	955	4231	12980	1481	2010	-0.616478	-0.353326	-0.484902	0.879719	1.77632	1.32802	1.47525	2.14331	1.80928
NC_006273_-_95783.23	-	95783	GGAGACGACAATATGACGGC	0.547259	1	524	655	2157	5104	690	1198	-0.679001	-0.555888	-0.617445	0.947126	0.973738	0.960432	1.60518	1.54329	1.57424
NC_006273_-_95784.23	-	95784	GAGACGACAATATGACGGCA	0.67734	1	502	655	2453	6779	972	1553	-0.122762	-0.181458	-0.15211	1.19453	1.38318	1.28885	1.29635	1.5783	1.43732
NC_006273_+_95796.23	+	95796	GACACGGTTTTGTCGGATGG	0.579776	1	124	347	1265	3211	660	1075	1.33609	0.20438	0.770237	2.25646	1.22169	1.73908	0.899426	1.03098	0.9652
NC_006273_+_95797.23	+	95797	GGACACGGTTTTGTCGGATG	0.504578	1	326	333	1895	3618	345	1033	-0.994307	0.206297	-0.394005	1.44499	1.45327	1.44913	2.41836	1.26064	1.8395
NC_006273_+_95798.23	+	95798	GGGACACGGTTTTGTCGGAT	0.496064	1	513	640	2648	6706	1385	1568	0.356824	-0.134167	0.111328	1.27361	1.40099	1.3373	0.895843	1.54882	1.22233
NC_006273_+_95799.23	+	95799	GGGGACACGGTTTTGTCGGA	0.419443	1	137	296	1435	1628	420	950	0.540182	0.255381	0.397782	2.29454	0.471108	1.38282	1.73342	0.229391	0.981403
NC_006273_+_95803.23	+	95803	GTTAAGGGACACGGTTTTGT	0.458593	1	436	688	3136	6448	890	1619	-0.0465538	-0.192327	-0.11944	1.75226	1.24005	1.49616	1.77787	1.44604	1.61196
NC_006273_+_95812.23	+	95812	GTGGGGAATTTTAAGGGACA	0.611633	1	332	589	1466	4809	719	1232	0.0387775	-0.362286	-0.161754	1.04837	1.04107	1.04472	0.988648	1.41702	1.20284
NC_006273_+_95818.23	+	95818	GGAAAGGTGGGGAATTTTAA	0.419894	1	347	108	947	2969	570	615	-0.360005	1.08261	0.361301	0.354168	2.79255	1.57336	0.693229	1.72361	1.20842
NC_006273_+_95819.23	+	95819	GAGAAAGGTGGGGAATTTTA	0.224637	1	70	133	974	1340	303	475	1.03786	0.409552	0.723706	2.70423	1.34441	2.02432	1.64543	0.948523	1.29698
NC_006273_+_95829.23	+	95829	GATTTGAACAGAGAAAGGTG	0.74625	1	517	502	2822	6101	1105	1225	0.0197792	-0.139927	-0.0600737	1.35422	1.61496	1.48459	1.3135	1.76855	1.54103
NC_006273_+_95830.23	+	95830	GCATTTGAACAGAGAAAGGT	0.542876	1	394	292	1633	6476	571	806	-0.540736	0.0378623	-0.251437	0.956996	2.48274	1.71987	1.47679	2.45854	1.96766
NC_006273_+_95831.23	+	95831	GCCATTTGAACAGAGAAAGG	0.609262	1	175	514	1916	5452	764	937	1.05019	-0.560668	0.244759	2.35841	1.41862	1.88852	1.28728	1.99295	1.64012
NC_006273_+_95834.23	+	95834	GGGCCCATTTGAACAGAGAA	0.46926	1	565	335	2074	5170	821	1159	-0.5369	0.363698	-0.0866006	0.781832	1.95961	1.37072	1.29779	1.60957	1.45368
NC_006273_-_95852.23	-	95852	GCCACCTTTCTCTGTTCAAA	0.252111	1	262	435	642	1906	632	818	0.194327	-0.515864	-0.160768	0.198745	0.143137	0.170941	-0.0165251	0.672665	0.32807
NC_006273_-_95853.23	-	95853	GCACCTTTCTCTGTTCAAAT	0.339363	1	99	111	639	1657	240	352	0.201503	0.238067	0.219785	1.59605	1.91162	1.75384	1.37361	1.68722	1.53041
NC_006273_+_95854.23	+	95854	GAACGGTGTTTTACAGTTTC	0.256619	1	267	143	350	849	437	530	-0.365237	0.463028	0.0488953	-0.703746	0.581426	-0.0611601	-0.359452	0.132061	-0.113695
NC_006273_+_95855.23	+	95855	GAAACGGTGTTTTACAGTTT	0.259628	1	242	210	562	1096	358	535	-0.511078	-0.0777996	-0.294439	0.121302	0.395463	0.258382	0.611437	0.486926	0.549182
NC_006273_+_95871.23	+	95871	GCGGTTGGGGTGCGGTCAAA	0.431551	1	336	164	917	1254	304	492	-1.22042	0.158013	-0.531204	0.354199	0.946446	0.650323	1.55368	0.802096	1.17789
NC_006273_+_95879.23	+	95879	GGATGGCGCCGGTTGGGGTG	0.487203	1	299	473	630	2327	464	808	-0.442052	-0.654434	-0.548243	-0.0190547	0.310236	0.14559	0.402053	0.978333	0.690193
NC_006273_+_95884.23	+	95884	GACCAAGATGGCGCCGGTTG	0.450468	1	444	147	533	1089	522	563	-0.842541	0.51037	-0.166086	-0.830685	0.900792	0.0350535	-0.00908808	0.404086	0.197499
NC_006273_+_95885.23	+	95885	GCACCAAGATGGCGCCGGTT	0.359879	1	271	266	925	3239	482	741	-0.245291	0.0510981	-0.0970963	0.676899	1.61773	1.14731	0.901246	1.58029	1.24077
NC_006273_+_95886.23	+	95886	GTCACCAAGATGGCGCCGGT	0.51322	1	272	96	1262	1833	609	706	0.0868046	1.45161	0.769209	1.11977	2.2667	1.69324	1.01202	0.828756	0.92039
NC_006273_+_95890.23	+	95890	GAAAGTCACCAAGATGGCGC	0.620013	1	421	424	1730	4381	416	857	-1.09327	-0.411718	-0.752493	0.944619	1.3808	1.16271	2.01694	1.80618	1.91156
NC_006273_-_95893.23	-	95893	GCGTTTGACCGCACCCCAAC	0.385708	1	273	538	1185	2400	849	1434	0.560833	-0.0125822	0.274125	1.02365	0.169033	0.596343	0.441877	0.195279	0.318578
NC_006273_+_95896.23	+	95896	GGTCGAGAAAGTCACCAAGA	0.636278	1	274	483	2375	5712	771	1324	0.416524	0.0278589	0.222191	2.02142	1.57558	1.7985	1.58395	1.56138	1.57267
NC_006273_-_95904.23	-	95904	GACCCCAACCGGCGCCATCT	0.415308	1	198	210	854	2047	422	664	0.0157116	0.233845	0.124778	1.01447	1.29673	1.1556	0.977819	1.07655	1.02718
NC_006273_-_95919.23	-	95919	GATCTTGGTGACTTTCTCGA	0.519066	1	147	442	1307	4828	585	1011	0.916589	-0.233284	0.341653	2.05811	1.46098	1.75955	1.12058	1.70793	1.41425
NC_006273_+_95937.23	+	95937	GGCCATGTCGGAGCTCAGAA	0.588528	1	402	625	1951	4463	946	1027	0.158614	-0.710441	-0.275914	1.18469	0.847762	1.01622	1.00513	1.57187	1.2885
NC_006273_+_95949.23	+	95949	GTTTCTCTCGTCCGCCATGT	0.527147	1	589	582	1289	3372	857	1980	-0.535003	0.33946	-0.0977716	0.0356516	0.54619	0.290921	0.549711	0.220393	0.385052
NC_006273_-_95957.23	-	95957	GGCCGTTCTGAGCTCCGACA	0.586879	1	386	489	1917	5625	743	1335	-0.13127	0.0219842	-0.0546427	1.21792	1.53562	1.37677	1.32824	1.5273	1.42777
NC_006273_-_95960.23	-	95960	GGTTCTGAGCTCCGACATGG	0.722922	1	333	179	1507	2896	339	787	-1.05027	0.709455	-0.170406	1.08382	2.02771	1.55577	2.11315	1.33192	1.72253
NC_006273_-_95974.23	-	95974	GCATGGCGGACGAGAGAAAA	0.363325	1	662	766	3282	8408	1426	1769	0.0310399	-0.219431	-0.0941958	1.21541	1.46802	1.34172	1.16343	1.70112	1.43227
NC_006273_+_95984.23	+	95984	GCTGGAGCGAAAACGCTCCT	0.466618	1	50	216	533	1665	253	452	1.26311	-0.361658	0.450724	2.31987	0.958095	1.63898	1.03582	1.33342	1.18462
NC_006273_-_95989.23	-	95989	GAAAATGGCGTCGAGAGCCT	0.506529	1	645	567	1516	3789	1037	1816	-0.390986	0.252394	-0.0692959	0.138638	0.752073	0.445355	0.50868	0.513342	0.511011
NC_006273_+_96002.23	+	96002	GTGCTATTTTTTTACCCGCC	0.453789	1	108	185	436	611	260	447	0.191449	-0.1542	0.0186249	0.919036	-0.264677	0.32718	0.706643	-0.0968132	0.304915
NC_006273_-_96006.23	-	96006	GCTAGGAGCGTTTTCGCTCC	0.435086	1	1	117	113	580	166	229	6.29901	-0.45811	2.92045	5.72592	0.321221	3.02357	-0.594034	0.792995	0.0994801
NC_006273_-_96009.23	-	96009	GGGAGCGTTTTCGCTCCAGG	0.663278	1	78	71	251	539	221	449	0.426469	1.23388	0.830172	0.59188	0.936071	0.763975	0.144467	-0.284141	-0.0698369
NC_006273_-_96010.23	-	96010	GGAGCGTTTTCGCTCCAGGC	0.549386	1	5	7	13	641	106	76	3.32996	2.01362	2.67179	0.284251	4.5285	2.40638	-3.06665	2.52854	-0.269056
NC_006273_+_96097.23	+	96097	GAGACTCGTCGAGATTTTCA	0.581867	1	398	619	1944	5497	1077	1794	0.360147	0.108219	0.234183	1.19393	1.16231	1.17812	0.812836	1.06775	0.940295
NC_006273_+_96098.23	+	96098	GCAGACTCGTCGAGATTTTC	0.112579	1	158	198	699	2373	455	924	0.449911	0.795443	0.622677	1.05111	1.59482	1.32296	0.580252	0.813037	0.696644
NC_006273_-_96120.23	-	96120	GCTGAAAATCTCGACGAGTC	0.424522	1	215	288	520	2336	493	523	0.12122	-0.566207	-0.222494	0.179914	1.03158	0.605745	0.0377502	1.61145	0.824598
NC_006273_+_96121.23	+	96121	GCCTCCAAGATGGCGCCGCT	0.534701	1	72	12	146	423	169	180	0.154923	2.47994	1.31743	-0.0743615	3.15123	1.53843	-0.250229	0.68495	0.217361
NC_006273_-_96128.23	-	96128	GCTCGACGAGTCTGGCCGAG	0.673386	1	70	113	152	563	110	206	-0.423954	-0.560628	-0.492291	0.0243834	0.328489	0.176436	0.427394	0.90278	0.665087
NC_006273_+_96131.23	+	96131	GACTCGCCCCTCCTCCAAGA	0.514826	1	313	451	1390	3867	363	839	-0.862224	-0.531406	-0.696815	1.05659	1.11169	1.08414	1.89787	1.65676	1.77732
NC_006273_-_96139.23	-	96139	GTGGCCGAGCGGCGCCATCT	0.350863	1	326	349	707	868	392	507	-0.810049	-0.88819	-0.84912	0.0225772	-0.673856	-0.325639	0.811683	0.227999	0.519841
NC_006273_-_96142.23	-	96142	GCCGAGCGGCGCCATCTTGG	0.462247	1	303	245	1052	2727	645	1045	0.0139504	0.6657	0.339825	0.701484	1.48814	1.09481	0.66659	0.836101	0.751345
NC_006273_-_96145.23	-	96145	GAGCGGCGCCATCTTGGAGG	0.426137	1	208	278	1471	2867	474	839	0.112273	0.166637	0.139455	1.72788	1.37806	1.55297	1.59466	1.22509	1.40988
NC_006273_-_96146.23	-	96146	GGCGGCGCCATCTTGGAGGA	0.525644	1	345	456	1226	3508	607	985	-0.260931	-0.315859	-0.288395	0.73503	0.955219	0.845125	0.975017	1.28474	1.12988
NC_006273_-_96147.23	-	96147	GCGGCGCCATCTTGGAGGAG	0.615579	1	177	135	343	388	185	286	-1.01226	-0.343893	-0.678074	-0.139802	-0.465226	-0.302514	0.851509	-0.107669	0.37192
NC_006273_-_96157.23	-	96157	GTTGGAGGAGGGGCGAGTCG	0.49442	1	185	253	217	429	143	336	-1.44754	-1.01763	-1.23258	-0.864091	-1.22648	-1.04529	0.562506	-0.195194	0.183656
NC_006273_-_96158.23	-	96158	GTGGAGGAGGGGCGAGTCGC	0.404128	1	167	78	655	1536	190	397	-0.88988	0.920644	0.0153821	0.877386	2.31124	1.59431	1.74632	1.40426	1.57529
NC_006273_+_96161.23	+	96161	GCGGCCAGGGGGTACCGAGG	0.623894	1	134	45	279	430	86	154	-1.71586	0.347984	-0.683936	-0.036229	1.26802	0.615894	1.65868	0.933696	1.29619
NC_006273_+_96164.23	+	96164	GCCTCGGCCAGGGGGTACCG	0.587317	1	131	396	1198	2703	416	604	0.590986	-0.817901	-0.113458	2.09873	0.782666	1.4407	1.4868	1.61423	1.55051
NC_006273_-_96169.23	-	96169	GCGAGTCGCGGGCACCGCCT	0.49732	1	124	214	551	1056	223	456	-0.229327	-0.335526	-0.282427	1.05745	0.314604	0.686027	1.26583	0.663793	0.964814
NC_006273_+_96172.23	+	96172	GCGGACTCGCCTCGGCCAGG	0.678982	1	134	247	848	1983	633	953	1.16394	0.521016	0.842479	1.56757	1.01678	1.29217	0.382685	0.509426	0.446055
NC_006273_+_96173.23	+	96173	GGCGGACTCGCCTCGGCCAG	0.479606	1	226	423	662	1591	612	885	0.361178	-0.361929	-0.000375735	0.456247	-0.0771194	0.189564	0.0741258	0.298474	0.1863
NC_006273_+_96174.23	+	96174	GCGCGGACTCGCCTCGGCCA	0.400652	1	53	127	151	622	90	126	-0.312098	-1.43835	-0.875226	0.416223	0.303762	0.359993	0.707378	1.75578	1.23158
NC_006273_+_96175.23	+	96175	GCCGCGGACTCGCCTCGGCC	0.324523	1	11	73	152	1	200	690	3.10839	1.81368	2.46104	2.69423	-8.17815	-2.74196	-0.435102	-9.97816	-5.20663
NC_006273_-_96179.23	-	96179	GGCACCGCCTCGGTACCCCC	0.497843	1	101	125	537	1258	329	422	0.627701	0.328366	0.478034	1.31631	1.34281	1.32956	0.667661	1.02811	0.847883
NC_006273_+_96180.23	+	96180	GGGCGACCGCGGACTCGCCT	0.450492	1	237	312	573	2392	496	733	-0.0105779	-0.194682	-0.10263	0.179387	0.950276	0.564831	0.169021	1.15862	0.663821
NC_006273_-_96185.23	-	96185	GCCTCGGTACCCCCTGGCCG	0.496513	1	48	241	303	802	268	508	1.4051	-0.351154	0.526971	1.56395	-0.253755	0.655098	0.137911	0.111063	0.124487
NC_006273_+_96191.23	+	96191	GACGGAACAGGCGGCGACCG	0.501177	1	310	395	1562	3988	575	617	-0.184737	-0.783531	-0.484134	1.23879	1.34742	1.29311	1.40259	2.14461	1.7736
NC_006273_-_96196.23	-	96196	GCCTGGCCGAGGCGAGTCCG	0.614362	1	346	456	841	2979	514	686	-0.505035	-0.837774	-0.671405	0.187073	0.719399	0.453236	0.671164	1.57084	1.121
NC_006273_+_96200.23	+	96200	GGGTAGCATCACGGAACAGG	0.644201	1	601	603	2633	5474	891	1394	-0.507971	-0.217949	-0.36296	1.03701	1.19404	1.11553	1.52404	1.42565	1.47485
NC_006273_+_96203.23	+	96203	GCTAGGTAGCATCACGGAAC	0.428904	1	262	297	1354	2753	630	1137	0.189754	0.509748	0.349751	1.27533	1.22415	1.24974	1.06463	0.728062	0.896346
NC_006273_+_96209.23	+	96209	GCGCCCTCTAGGTAGCATCA	0.709526	1	431	580	948	4286	782	1072	-0.21655	-0.540769	-0.37866	0.0429381	0.897183	0.470061	0.238545	1.45162	0.84508
NC_006273_+_96220.23	+	96220	GCGCCTCGACAGCGCCCTCT	0.494204	1	64	2	101	236	43	118	-1.64977	4.45569	1.40296	-0.43605	4.89432	2.22913	1.19277	0.452289	0.822531
NC_006273_-_96227.23	-	96227	GGTTCCGTGATGCTACCTAG	0.692425	1	730	1130	4013	8743	2161	3478	0.4897	0.194986	0.342343	1.36445	0.963482	1.16397	0.853808	0.78216	0.817984
NC_006273_-_96228.23	-	96228	GTTCCGTGATGCTACCTAGA	0.591726	1	944	1131	4588	8258	1670	2720	-0.253042	-0.160941	-0.206992	1.18675	0.87987	1.03331	1.41884	1.05448	1.23666
NC_006273_-_96239.23	-	96239	GTACCTAGAGGGCGCTGTCG	0.581001	1	195	366	1329	2852	628	887	0.611259	-0.149859	0.2307	1.67453	0.973735	1.32413	1.04233	1.13726	1.08979
NC_006273_+_96248.23	+	96248	GTAGCCCTCAGGGCGAAAAC	0.471228	1	554	436	1574	4437	735	1102	-0.668173	-0.089225	-0.378699	0.412217	1.35886	0.885539	1.05945	1.46175	1.2606
NC_006273_+_96258.23	+	96258	GCAGCGACCGTTAGCCCTCA	0.582506	1	120	140	1009	2013	284	528	0.166826	0.488162	0.327494	1.97756	1.85752	1.91754	1.78979	1.38303	1.58641
NC_006273_+_96259.23	+	96259	GTCAGCGACCGTTAGCCCTC	0.458572	1	151	79	252	1227	73	65	-2.12461	-1.70836	-1.91649	-0.355386	1.96882	0.806715	1.74828	3.69084	2.71956
NC_006273_-_96265.23	-	96265	GTCTTCCTGTTTTCGCCCTG	0.48421	1	252	346	535	2763	461	858	-0.204688	-0.116744	-0.160716	-0.00814592	1.00907	0.500461	0.175598	1.13948	0.657537
NC_006273_-_96266.23	-	96266	GCTTCCTGTTTTCGCCCTGA	0.510885	1	274	502	1038	3783	777	1171	0.427708	-0.204967	0.11137	0.827298	0.925448	0.876373	0.378646	1.14408	0.761363
NC_006273_-_96273.23	-	96273	GTTTTCGCCCTGAGGGCTAA	0.515871	1	294	187	993	2908	430	788	-0.52751	0.648208	0.0603489	0.661716	1.97059	1.31615	1.16828	1.33605	1.25217
NC_006273_+_96288.23	+	96288	GTGACTCAGCGAGCACGAGA	0.615806	1	633	611	2618	6739	1323	1741	-0.0124953	0.0837228	0.0356137	0.953927	1.47497	1.21445	0.945478	1.40491	1.17519
NC_006273_+_96313.23	+	96313	GTCCATCGCTTGTCAACAAC	0.416987	1	387	287	495	1443	714	942	-0.19244	0.287727	0.0476433	-0.739166	0.341625	-0.198771	-0.567669	0.0675616	-0.250054
NC_006273_-_96316.23	-	96316	GGTGCTCGCTGAGTCACATC	0.550491	1	422	542	1420	4072	759	1129	-0.229174	-0.368268	-0.298721	0.656315	0.921049	0.788682	0.864545	1.30298	1.08376
NC_006273_-_96333.23	-	96333	GTCCGGTTGTTGACAAGCGA	0.580042	1	160	365	428	775	358	523	0.0858567	-0.908035	-0.411089	0.325278	-0.902024	-0.288373	0.218477	0.0196746	0.119076
NC_006273_-_96336.23	-	96336	GGGTTGTTGACAAGCGATGG	0.591259	1	195	224	396	969	317	508	-0.375022	-0.245619	-0.310321	-0.0722348	0.124674	0.0262198	0.281844	0.383957	0.332901
NC_006273_+_96338.23	+	96338	GAGAGGGCGCACTTTGGGTG	0.521794	1	390	410	1496	3597	434	1016	-0.92181	-0.117745	-0.519777	0.845303	1.14477	0.995039	1.74617	1.27618	1.51118
NC_006273_+_96343.23	+	96343	GTGACTAGAGGGCGCACTTT	0.394581	1	630	370	2081	6540	956	1236	-0.474372	0.313132	-0.0806199	0.629592	2.15537	1.39248	1.08302	1.8559	1.46946
NC_006273_+_96344.23	+	96344	GATGACTAGAGGGCGCACTT	0.47667	1	476	397	1708	4983	740	1034	-0.439467	-0.0459239	-0.242696	0.749013	1.66148	1.20525	1.16754	1.72107	1.4443
NC_006273_+_96354.23	+	96354	GGTCAGGCGCGATGACTAGA	0.597592	1	402	550	1764	5020	999	1239	0.237258	-0.255276	-0.00900915	1.03932	1.20186	1.12059	0.78112	1.4708	1.12596
NC_006273_+_96355.23	+	96355	GGGTCAGGCGCGATGACTAG	0.546381	1	363	590	26631	3425	956	811	0.32101	-0.967962	-0.323476	5.10273	0.548994	2.82586	4.76078	1.53062	3.1457
NC_006273_+_96370.23	+	96370	GGCAGTTTATAAAAGGGGTC	0.49722	1	276	274	981	2500	469	644	-0.311111	-0.194064	-0.252588	0.735324	1.20136	0.96834	1.02549	1.40908	1.21729
NC_006273_+_96375.23	+	96375	GTTCGAGCAGTTTATAAAAG	0.557436	1	485	535	1959	5763	639	1299	-0.6782	-0.147159	-0.412679	0.9198	1.44089	1.18034	1.57706	1.60171	1.58938
NC_006273_+_96376.23	+	96376	GCTTCGAGCAGTTTATAAAA	0.442158	1	308	407	1190	3829	603	1097	-0.106803	0.00351366	-0.0516448	0.855698	1.24554	1.05062	0.941558	1.25569	1.09863
NC_006273_+_96377.23	+	96377	GTCTTCGAGCAGTTTATAAA	0.202632	1	332	283	1612	5109	843	973	0.268318	0.354689	0.311503	1.18534	2.18584	1.68559	0.896073	1.84482	1.37045
NC_006273_+_96407.23	+	96407	GTTCTGTATTTTTTCACATA	0.355059	1	296	127	283	1505	223	556	-1.48458	0.703307	-0.390639	-1.15906	1.57854	0.209742	0.304585	0.888896	0.59674
NC_006273_+_96444.23	+	96444	GCGTTGTTGAGCGGTTGTGT	0.588078	1	146	579	1502	3544	622	903	1.01492	-0.785787	0.114564	2.26858	0.62542	1.447	1.23272	1.42487	1.3288
NC_006273_+_96453.23	+	96453	GTAGATATGGCGTTGTTGAG	0.678098	1	619	781	2552	7280	1089	1377	-0.261038	-0.608815	-0.434927	0.949356	1.23222	1.09079	1.18945	1.8547	1.52207
NC_006273_+_96466.23	+	96466	GTTTTGGACACTGATAGATA	0.434566	1	748	893	2154	8717	1145	1983	-0.461794	-0.275997	-0.368895	0.431647	1.29878	0.865212	0.872497	1.58844	1.23047
NC_006273_+_96482.23	+	96482	GAAGGATAGAAGATAGTTTT	0.146002	1	552	452	1624	3798	1167	1496	0.00403341	0.299766	0.1519	0.46255	1.08252	0.772536	0.437573	0.796419	0.616996
NC_006273_+_96500.23	+	96500	GGCAGCATTTATAGTTTCAA	0.469476	1	355	520	1676	4470	792	1054	0.0816504	-0.407658	-0.163004	1.14487	1.11537	1.13012	1.04228	1.53669	1.28948
NC_006273_+_96521.23	+	96521	GGGATACTAAATATGTATAT	0.452519	1	857	764	2030	5667	1022	1801	-0.822003	-0.189796	-0.505899	0.149852	0.902617	0.526234	0.950911	1.10608	1.02849
NC_006273_+_96541.23	+	96541	GGTCTACGTGGTAAGAGTCT	0.436546	1	252	505	2428	3490	916	1337	0.785893	-0.022305	0.381794	2.17401	0.800548	1.48728	1.36718	0.836517	1.10185
NC_006273_+_96553.23	+	96553	GTCACTTCTTTTCGTCTACG	0.586354	1	556	281	1080	2770	495	840	-1.24369	0.15287	-0.545409	-0.136387	1.31292	0.588267	1.08636	1.17371	1.13004
NC_006273_+_96637.23	+	96637	GGATACTGATGAGAAATCTA	0.354101	1	972	1213	3901	10875	2087	3319	0.0263714	0.0252199	0.0257957	0.910555	1.17604	1.0433	0.86324	1.16448	1.01386
NC_006273_+_96667.23	+	96667	GGGTTCGTATATAGAGCTAT	0.521848	1	290	392	1134	3329	742	1120	0.279335	0.087624	0.18348	0.873035	1.09784	0.985437	0.572756	1.02388	0.798318
NC_006273_+_96687.23	+	96687	GCGGCTGTCCTAAAATGACT	0.61601	1	346	175	966	1755	395	679	-0.88495	0.529107	-0.177921	0.38699	1.33772	0.862355	1.251	0.822277	1.03664
NC_006273_-_96701.23	-	96701	GATACGAACCTAGTCATTTT	0.143707	1	679	592	1695	5516	1742	2340	0.28323	0.55589	0.41956	0.225541	1.23163	0.728585	-0.0786332	0.689403	0.305385
NC_006273_+_96706.23	+	96706	GCCCTCGTCGGCTTCTCCGG	0.637164	1	262	321	824	2417	599	752	0.116958	-0.19879	-0.0409158	0.558816	0.924249	0.741533	0.420915	1.1367	0.778808
NC_006273_+_96709.23	+	96709	GGATCCCTCGTCGGCTTCTC	0.471451	1	451	238	951	3262	893	1208	-0.0904982	0.916638	0.41307	-0.0179432	1.7884	0.885228	0.0516114	0.885426	0.468518
NC_006273_-_96712.23	-	96712	GGTCATTTTAGGACAGCCGC	0.624085	1	449	392	1181	3471	630	775	-0.587395	-0.443607	-0.515501	0.300961	1.1581	0.729531	0.867411	1.61537	1.24139
NC_006273_+_96718.23	+	96718	GCACCCGCCCGATCCCTCGT	0.631024	1	132	278	1780	3187	818	1201	1.55553	0.68413	1.11983	2.65901	1.53072	2.09486	1.08253	0.860252	0.971391
NC_006273_-_96726.23	-	96726	GGCCGCCGGAGAAGCCGACG	0.54382	1	217	232	854	3217	607	1030	0.40797	0.723498	0.565734	0.88228	1.8052	1.34374	0.453366	1.09536	0.774363
NC_006273_-_96727.23	-	96727	GCCGCCGGAGAAGCCGACGA	0.662405	1	145	284	933	2199	592	918	0.953513	0.265654	0.609584	1.59156	0.964561	1.27806	0.617106	0.712571	0.664838
NC_006273_-_96732.23	-	96732	GGGAGAAGCCGACGAGGGAT	0.458079	1	558	560	1288	4878	988	1474	-0.251785	-0.0307114	-0.141248	0.112534	1.13447	0.623501	0.343376	1.17884	0.761109
NC_006273_-_96733.23	-	96733	GGAGAAGCCGACGAGGGATC	0.428263	1	696	916	2375	4469	1044	1665	-0.491068	-0.564846	-0.527957	0.676507	0.298209	0.487358	1.14663	0.876719	1.01168
NC_006273_-_96736.23	-	96736	GAAGCCGACGAGGGATCGGG	0.559121	1	395	746	2050	5244	967	1427	0.215632	-0.491211	-0.13779	1.28144	0.825097	1.05327	1.04486	1.32997	1.18742
NC_006273_-_96737.23	-	96737	GAGCCGACGAGGGATCGGGC	0.580359	1	272	334	1701	2600	596	907	0.0556747	0.0143053	0.03499	1.55044	0.972268	1.26136	1.47383	0.971626	1.22273
NC_006273_+_96743.23	+	96743	GGGGATCGGGCGTGAGGTTC	0.255143	1	472	506	1807	5295	925	1382	-0.105364	0.0225992	-0.0413827	0.842477	1.3991	1.12079	0.926897	1.39016	1.15853
NC_006273_+_96749.23	+	96749	GGGAGGCGGGATCGGGCGTG	0.540469	1	149	349	804	1443	351	675	0.160128	-0.475289	-0.15758	1.33762	0.0594487	0.698535	1.15655	0.548401	0.852476
NC_006273_+_96756.23	+	96756	GGCCTACCGGAGGCGGGATC	0.384724	1	362	331	1213	3064	786	942	0.0425086	0.0819467	0.0622277	0.650257	1.22219	0.936223	0.586805	1.15391	0.870356
NC_006273_+_96757.23	+	96757	GCGCCTACCGGAGGCGGGAT	0.389905	1	230	272	603	4060	568	774	0.228226	0.0817778	0.155002	0.296263	1.91148	1.10387	0.0470933	1.84336	0.945228
NC_006273_+_96762.23	+	96762	GCAAATCGCCTACCGGAGGC	0.538781	1	177	261	465	1689	215	483	-0.795444	-0.538976	-0.66721	0.29922	0.705724	0.502472	1.07372	1.25836	1.16604
NC_006273_+_96763.23	+	96763	GGCAAATCGCCTACCGGAGG	0.406617	1	266	357	1314	4315	610	1077	0.121352	0.166073	0.143713	1.21021	1.60704	1.40862	1.06791	1.45463	1.26127
NC_006273_+_96766.23	+	96766	GGATGCAAATCGCCTACCGG	0.679296	1	589	622	2393	7318	1136	1630	-0.128408	-0.0370637	-0.0827357	0.92822	1.56814	1.24818	1.03568	1.61887	1.32728
NC_006273_+_96769.23	+	96769	GACAGATGCAAATCGCCTAC	0.565676	1	571	563	2909	6744	1449	2093	0.267464	0.467416	0.36744	1.2547	1.59407	1.42439	0.966292	1.14032	1.05331
NC_006273_-_96772.23	-	96772	GTCACGCCCGATCCCGCCTC	0.514891	1	164	203	786	2134	378	405	0.128659	-0.430507	-0.150924	1.16657	1.40568	1.28613	1.01697	1.84986	1.43341
NC_006273_-_96776.23	-	96776	GGCCCGATCCCGCCTCCGGT	0.578089	1	382	331	1138	3331	474	864	-0.764717	-0.0427491	-0.403733	0.480595	1.34273	0.911662	1.22437	1.39914	1.31175
NC_006273_-_96794.23	-	96794	GTAGGCGATTTGCATCTGTT	0.47161	1	325	480	1516	2495	310	789	-1.1442	-0.709958	-0.92708	1.1275	0.38961	0.758553	2.25076	1.11323	1.68199
NC_006273_+_96821.23	+	96821	GTAGCGTATAATATATATAT	0.498215	1	89	32	65	323	66	200	-1.50737	1.21691	-0.145232	-1.54763	1.34707	-0.10028	-0.0612001	0.143823	0.0413117
NC_006273_+_96849.23	+	96849	GTTATACAACAGCGACAGTT	0.528742	1	204	337	758	2300	659	1004	0.615678	0.14799	0.381834	0.799368	0.78249	0.790929	0.162746	0.648164	0.405455
NC_006273_+_96885.23	+	96885	GAATTCAGACGATATAAATA	0.383872	1	573	851	1623	6113	1658	1955	0.456806	-0.227012	0.114897	0.407795	0.856326	0.63206	-0.0699548	1.097	0.513523
NC_006273_-_96930.23	-	96930	GTGCTTGATAGACACGTGTT	0.406657	1	304	245	703	2286	690	741	0.106494	0.169743	0.138118	0.115192	1.23365	0.67442	-0.0122455	1.07757	0.532662
NC_006273_+_96939.23	+	96939	GTACACAGTGAAAACGTGGG	0.732734	1	258	627	1506	3407	699	870	0.36189	-0.954399	-0.296254	1.45102	0.453641	0.952329	1.06818	1.4217	1.24494
NC_006273_+_96940.23	+	96940	GATACACAGTGAAAACGTGG	0.739589	1	816	953	3379	6857	1533	2185	-0.166314	-0.229864	-0.198089	0.955694	0.858706	0.9072	1.10106	1.10223	1.10165
NC_006273_+_96941.23	+	96941	GTATACACAGTGAAAACGTG	0.647106	1	584	539	2595	5703	1176	1407	-0.0661832	-0.042684	-0.0544336	1.05743	1.41504	1.23624	1.10267	1.47139	1.28703
NC_006273_+_96942.23	+	96942	GTTATACACAGTGAAAACGT	0.622675	1	481	610	1812	5433	1042	1196	0.0392155	-0.455613	-0.208199	0.819213	1.16654	0.992879	0.759054	1.63582	1.19744
NC_006273_+_96943.23	+	96943	GGTTATACACAGTGAAAACG	0.610074	1	536	515	2089	5495	801	1333	-0.496462	-0.0549167	-0.275689	0.868247	1.42715	1.1477	1.34376	1.49573	1.41975
NC_006273_-_96995.23	-	96995	GTGTTTCTCAAAAGATCTTG	0.583912	1	407	370	1478	4217	815	1411	-0.0742597	0.504172	0.214956	0.766284	1.5223	1.14429	0.8196	1.03179	0.925694
NC_006273_-_97008.23	-	97008	GATCTTGAGGTGTTTGAAAA	0.444659	1	447	404	1774	3867	967	1144	0.0372101	0.0747107	0.0559604	0.894398	1.27046	1.08243	0.836244	1.20942	1.02283
NC_006273_-_97009.23	-	97009	GTCTTGAGGTGTTTGAAAAC	0.372479	1	82	166	758	1061	346	501	1.00105	0.166678	0.583862	2.11424	0.687846	1.40104	1.09225	0.534831	0.813542
NC_006273_-_97010.23	-	97010	GCTTGAGGTGTTTGAAAACG	0.642755	1	168	292	804	2208	563	654	0.668643	-0.263627	0.202508	1.16447	0.930376	1.04742	0.474887	1.20767	0.841277
NC_006273_-_97011.23	-	97011	GTTGAGGTGTTTGAAAACGG	0.679985	1	573	476	1809	4447	856	1303	-0.496955	0.0258544	-0.23555	0.564324	1.23548	0.8999	1.04034	1.22328	1.13181
NC_006273_+_97015.23	+	97015	GGCTTAGCGCACCCAAACGC	0.558353	1	3	79	66	265	125	72	4.30479	-1.5608	1.37199	3.36517	-0.242256	1.56146	-0.960564	1.33221	0.185824
NC_006273_-_97025.23	-	97025	GAACGGGGGAAACCTGCGTT	0.4202	1	181	282	674	2332	519	784	0.443714	0.0482093	0.245962	0.802498	1.05948	0.930987	0.33784	1.02493	0.681386
NC_006273_-_97026.23	-	97026	GACGGGGGAAACCTGCGTTT	0.483933	1	93	216	832	2069	258	384	0.396037	-0.596874	-0.100418	2.06702	1.27151	1.66926	1.65004	1.88204	1.76604
NC_006273_+_97036.23	+	97036	GCCGGCTACGTCCCAGTCCG	0.593823	1	147	229	1003	2147	451	432	0.54128	-0.511265	0.0150074	1.67617	1.24058	1.45838	1.11395	1.76551	1.43973
NC_006273_+_97037.23	+	97037	GGCCGGCTACGTCCCAGTCC	0.383056	1	150	279	915	1607	433	591	0.453374	-0.344056	0.0546587	1.51455	0.537709	1.02613	1.04023	0.895429	0.96783
NC_006273_+_97038.23	+	97038	GCGCCGGCTACGTCCCAGTC	0.431204	1	342	346	1236	2275	633	967	-0.187822	0.0557947	-0.0660136	0.759349	0.728699	0.744024	0.926228	0.686568	0.806398
NC_006273_-_97041.23	-	97041	GGTTTGGGTGCGCTAAGCCC	0.523724	1	71	49	704	700	289	522	0.949148	1.98625	1.4677	2.21542	1.84818	2.0318	1.24533	-0.124406	0.560463
NC_006273_-_97046.23	-	97046	GGGTGCGCTAAGCCCCGGAC	0.359938	1	31	162	319	433	275	503	2.07306	0.207615	1.14034	2.26896	-0.56995	0.849502	0.174951	-0.763902	-0.294476
NC_006273_-_97047.23	-	97047	GGTGCGCTAAGCCCCGGACT	0.49872	1	201	128	396	939	314	618	-0.432462	0.844514	0.206026	-0.115956	0.886658	0.385351	0.295562	0.0558076	0.175685
NC_006273_+_97054.23	+	97054	GAAATATAGGTGCCGGACGC	0.449176	1	288	401	1561	3504	846	1151	0.478558	0.0942645	0.286411	1.34407	1.13901	1.24154	0.844567	1.0584	0.951486
NC_006273_-_97057.23	-	97057	GCCCCGGACTGGGACGTAGC	0.489786	1	87	106	182	553	187	316	0.02792	0.148911	0.0884156	-0.0294099	0.394892	0.182741	-0.0782736	0.259644	0.0906853
NC_006273_+_97061.23	+	97061	GAATAGAAAAATATAGGTGC	0.529898	1	362	478	1141	3901	624	923	-0.290475	-0.477629	-0.384052	0.561976	1.04044	0.801207	0.831507	1.53173	1.18162
NC_006273_-_97064.23	-	97064	GCTGGGACGTAGCCGGCGTC	0.485303	1	107	104	293	727	358	503	0.666318	0.847026	0.756672	0.359029	0.817048	0.588039	-0.328233	-0.0163138	-0.172273
NC_006273_+_97067.23	+	97067	GTAAAAAAATAGAAAAATAT	0.35101	1	213	139	380	2302	394	904	-0.188689	1.27429	0.5428	-0.259115	2.06141	0.901146	-0.09137	0.800782	0.354706
NC_006273_+_97105.23	+	97105	GAGAGCTAGAGTTTTATTCT	0.360972	1	428	220	318	1424	461	640	-0.968875	0.113619	-0.427628	-1.52285	0.70605	-0.408398	-0.574914	0.606095	0.0155904
NC_006273_+_97156.23	+	97156	GGTTCATTCTGTCATTAAAA	0.278752	1	441	628	1458	5377	944	1651	0.0219772	-0.0324455	-0.00523414	0.630879	1.10964	0.87026	0.587958	1.15575	0.871854
NC_006273_+_97179.23	+	97179	GATATAAAGAGCGTATAACA	0.62307	1	776	588	1765	5911	1238	1584	-0.402148	0.00273511	-0.199707	0.0912785	1.34119	0.716235	0.472483	1.35212	0.912301
NC_006273_+_97217.23	+	97217	GGGGAAGGATACGGTTTTAA	0.216533	1	704	325	1305	4976	984	1400	-0.592948	0.679966	0.043509	-0.203859	1.94815	0.872146	0.368146	1.28185	0.824997
NC_006273_+_97226.23	+	97226	GTGTACAACAGGGAAGGATA	0.559955	1	141	249	2009	1693	458	628	0.623621	-0.0923303	0.265646	2.73845	0.777041	1.75775	2.09388	0.883035	1.48846
NC_006273_+_97232.23	+	97232	GATGATTTGTACAACAGGGA	0.610256	1	291	537	1763	5516	1049	1599	0.773893	0.147227	0.46056	1.50468	1.3723	1.43849	0.709844	1.23874	0.974293
NC_006273_+_97236.23	+	97236	GAAAGATGATTTGTACAACA	0.673031	1	773	667	2652	6303	1703	2223	0.0635071	0.3098	0.186654	0.684279	1.25196	0.968118	0.599829	0.95582	0.777824
NC_006273_+_97237.23	+	97237	GAAAAGATGATTTGTACAAC	0.391398	1	634	506	1677	2716	1190	1706	-0.167624	0.326459	0.0794175	0.309067	0.435951	0.372509	0.455747	0.123155	0.289451
NC_006273_+_97274.23	+	97274	GATATATATGGAGGGATATC	0.341416	1	668	356	1504	3639	639	870	-1.14006	-0.137811	-0.638937	0.0766235	1.36527	0.720946	1.19574	1.51674	1.35624
NC_006273_+_97282.23	+	97282	GATCCGATCATATATATGGA	0.600382	1	946	830	4006	9830	1507	3015	-0.404264	0.434026	0.014881	0.987989	1.57768	1.28284	1.37131	1.15732	1.26432
NC_006273_+_97283.23	+	97283	GTATCCGATCATATATATGG	0.596448	1	742	854	2654	6971	1191	2352	-0.393349	0.0346309	-0.179359	0.744416	1.04073	0.892575	1.11682	1.01977	1.06829
NC_006273_+_97286.23	+	97286	GTAATATCCGATCATATATA	0.32588	1	1019	774	2333	6164	1349	2150	-0.671295	0.046982	-0.312156	0.100771	1.00514	0.552954	0.751122	0.971819	0.861471
NC_006273_-_97301.23	-	97301	GATCCCTCCATATATATGAT	0.600632	1	471	403	1338	3216	778	1277	-0.351988	0.236958	-0.0575151	0.412018	1.00809	0.710055	0.743062	0.784798	0.76393
NC_006273_+_97310.23	+	97310	GAAAAGGAGGACAAGTCTAA	0.600567	1	740	899	3171	9021	1835	2499	0.234152	0.0480087	0.14108	1.00508	1.33857	1.17183	0.749984	1.30423	1.0271
NC_006273_+_97323.23	+	97323	GGAGATGAGGAAAAAAAAGG	0.585659	1	432	527	1258	3007	447	692	-1.02679	-1.03398	-1.03038	0.447768	0.524126	0.485947	1.45361	1.57177	1.51269
NC_006273_+_97326.23	+	97326	GTAGGAGATGAGGAAAAAAA	0.329501	1	365	457	1632	3285	585	1113	-0.395491	-0.142762	-0.269126	1.06641	0.857304	0.961858	1.44096	1.01373	1.22734
NC_006273_+_97336.23	+	97336	GTCTCCAGATATAGGAGATG	0.574254	1	233	427	1056	3060	727	912	0.565594	-0.332151	0.116722	1.08595	0.8529	0.969423	0.499409	1.19872	0.849062
NC_006273_+_97344.23	+	97344	GAACATATATCTCCAGATAT	0.411155	1	125	323	721	2168	570	688	1.113	-0.336075	0.388464	1.43381	0.758435	1.09612	0.299864	1.10817	0.704019
NC_006273_-_97354.23	-	97354	GTTTCCTCATCTCCTATATC	0.282247	1	751	759	1146	3774	949	1400	-0.738436	-0.543694	-0.641065	-0.484539	0.325599	-0.0794699	0.232953	0.882957	0.557955
NC_006273_+_97368.23	+	97368	GTTGGTGGTCATGGCGGTGG	0.491743	1	65	150	445	999	76	232	-0.850471	-0.797787	-0.824129	1.68103	0.747199	1.21412	2.51056	1.55865	2.0346
NC_006273_+_97371.23	+	97371	GTTTTTGGTGGTCATGGCGG	0.470336	1	178	249	637	1882	273	748	-0.459007	0.159943	-0.149532	0.745155	0.929725	0.83744	1.18322	0.783446	0.983332
NC_006273_+_97374.23	+	97374	GAGCTTTTTGGTGGTCATGG	0.645783	1	288	498	1343	4963	848	1297	0.481964	-0.0459883	0.217988	1.12706	1.32867	1.22786	0.624149	1.38832	1.00624
NC_006273_+_97377.23	+	97377	GGCTAGCTTTTTGGTGGTCA	0.383326	1	144	245	386	455	425	750	0.485363	0.18716	0.336261	0.328271	-1.09524	-0.383484	-0.178036	-1.26873	-0.723385
NC_006273_+_97383.23	+	97383	GGTGACGGCTAGCTTTTTGG	0.49746	1	353	480	572	2223	536	838	-0.473466	-0.623033	-0.54825	-0.397914	0.223078	-0.087418	0.0546083	0.859775	0.457192
NC_006273_+_97386.23	+	97386	GGTCGTGACGGCTAGCTTTT	0.216566	1	380	495	732	1326	1178	1064	0.556237	-0.322951	0.116643	-0.148417	-0.566743	-0.35758	-0.725598	-0.230128	-0.477863
NC_006273_+_97398.23	+	97398	GTACACATTTCTAGTCGTGA	0.631995	1	786	464	2051	5257	1280	1890	-0.372488	0.59924	0.113376	0.289465	1.51372	0.901592	0.64101	0.928143	0.784576
NC_006273_-_97421.23	-	97421	GGTCACGACTAGAAATGTGT	0.64725	1	780	856	2447	9255	1908	2041	0.214484	-0.173356	0.0205642	0.555207	1.44623	1.00072	0.319779	1.63325	0.976513
NC_006273_-_97427.23	-	97427	GACTAGAAATGTGTAGGATT	0.489867	1	628	542	2532	5270	1416	1420	0.0969538	-0.037423	0.0297654	0.91718	1.29311	1.10515	0.799282	1.3442	1.07174
NC_006273_+_97433.23	+	97433	GCGGTCTCTTTCTTCTCGAA	0.560362	1	152	93	257	1517	202	302	-0.665747	0.272297	-0.196725	-0.336564	2.03952	0.851479	0.308239	1.78089	1.04456
NC_006273_+_97452.23	+	97452	GAAAAGAGCGTCCAGAGACG	0.665923	1	798	1166	2508	7740	1709	2763	0.0226608	-0.182281	-0.0798103	0.557816	0.742442	0.650129	0.514211	0.938387	0.726299
NC_006273_-_97463.23	-	97463	GAAGAAAGAGACCGCGTCTC	0.405225	1	728	436	1689	3249	889	1134	-0.787786	-0.0479286	-0.417857	0.119898	0.909272	0.514585	0.88674	0.970864	0.928802
NC_006273_-_97479.23	-	97479	GCTCTGGACGCTCTTTTTGT	0.452631	1	0	15	30	0	0	13	-0.0470544	-1.6334	-0.840227	-0.595368	1.31737	0.361	-0.569257	2.96443	1.19759
NC_006273_+_97490.23	+	97490	GCCGCTCTCTTACGTATCCC	0.53565	1	127	141	331	943	218	284	-0.296531	-0.416753	-0.356642	0.287742	0.753239	0.52049	0.563329	1.18366	0.873493
NC_006273_+_97491.23	+	97491	GGCCGCTCTCTTACGTATCC	0.455724	1	60	66	362	258	98	212	-0.368212	0.256577	-0.0558173	1.49869	-0.0214905	0.738602	1.84596	-0.264404	0.790779
NC_006273_-_97494.23	-	97494	GTTGTCGGTCTGAATCGACC	0.58277	1	239	508	1129	3003	432	873	-0.22201	-0.645796	-0.433903	1.1457	0.57518	0.860441	1.34677	1.23464	1.2907
NC_006273_-_97495.23	-	97495	GTGTCGGTCTGAATCGACCC	0.598564	1	234	453	1495	2311	690	1058	0.484057	-0.203192	0.140432	1.5813	0.362611	0.971957	1.0763	0.579467	0.827885
NC_006273_-_97511.23	-	97511	GCCCGGGATACGTAAGAGAG	0.671787	1	593	609	2284	5640	1260	1851	0.0112887	0.176842	0.0940652	0.851198	1.22286	1.03703	0.818965	1.05968	0.939322
NC_006273_+_97512.23	+	97512	GTCGAGCGCCCCCCGATGTA	0.484619	1	284	275	522	1844	266	572	-1.1705	-0.370366	-0.770431	-0.216102	0.757012	0.270455	0.93345	1.14104	1.03725
NC_006273_+_97513.23	+	97513	GCTCGAGCGCCCCCCGATGT	0.359373	1	109	44	327	537	151	68	-0.605811	-0.798918	-0.702364	0.490701	1.62102	1.05586	1.07557	2.4336	1.75459
NC_006273_-_97522.23	-	97522	GTAAGAGAGCGGCCCTACAT	0.5614	1	447	681	2202	4556	1298	1806	0.461913	-0.019878	0.221017	1.20621	0.753717	0.979962	0.72335	0.787259	0.755305
NC_006273_-_97523.23	-	97523	GAAGAGAGCGGCCCTACATC	0.411555	1	413	507	1939	3875	1157	1540	0.410144	0.175924	0.293034	1.13684	0.945815	1.04133	0.70575	0.783555	0.744653
NC_006273_-_97524.23	-	97524	GAGAGAGCGGCCCTACATCG	0.637971	1	356	339	1401	1952	623	1126	-0.268676	0.3049	0.0181122	0.882247	0.537272	0.709759	1.12998	0.246035	0.688007
NC_006273_-_97525.23	-	97525	GGAGAGCGGCCCTACATCGG	0.609394	1	337	259	1584	2921	733	1073	0.0450336	0.623677	0.334355	1.13849	1.50711	1.3228	1.07251	0.897102	0.984807
NC_006273_-_97526.23	-	97526	GAGAGCGGCCCTACATCGGG	0.653012	1	445	579	1557	3718	736	1272	-0.350131	-0.291486	-0.320808	0.712631	0.694568	0.703599	1.04182	0.999717	1.02077
NC_006273_+_97536.23	+	97536	GTGGTCAGATGGAACGTCGT	0.51196	1	417	730	1354	3993	541	891	-0.70045	-1.13942	-0.919935	0.604847	0.463181	0.534014	1.28435	1.61627	1.45031
NC_006273_+_97547.23	+	97547	GGCCTTTTTTTCTGGTCAGA	0.4031	1	39	103	202	456	153	315	0.895955	0.185758	0.540856	1.27855	0.158066	0.718307	0.36165	-0.0140287	0.173811
NC_006273_+_97555.23	+	97555	GCGAGGGGTGCCTTTTTTTC	0.0626546	1	120	151	299	1058	359	538	0.504918	0.406108	0.455513	0.22285	0.820396	0.521623	-0.303012	0.427951	0.0624693
NC_006273_-_97567.23	-	97567	GTCCATCTGACCAGAAAAAA	0.324231	1	51	126	275	860	169	259	0.652423	-0.387421	0.132501	1.3366	0.782589	1.0596	0.663235	1.18367	0.923454
NC_006273_+_97570.23	+	97570	GGTGAGAGGTCGCTACCGAG	0.717408	1	273	502	2655	4332	785	1589	0.447761	0.235411	0.341586	2.18748	1.12095	1.65421	1.71877	0.899203	1.30899
NC_006273_+_97571.23	+	97571	GGGTGAGAGGTCGCTACCGA	0.568393	1	440	446	1906	3478	1322	1656	0.511116	0.465638	0.488377	1.02071	0.974819	0.997765	0.488652	0.522845	0.505748
NC_006273_+_97572.23	+	97572	GTGGTGAGAGGTCGCTACCG	0.610301	1	243	227	582	2917	434	607	-0.239292	-0.00794494	-0.123619	0.165802	1.6954	0.9306	0.38415	1.71701	1.05058
NC_006273_-_97577.23	-	97577	GCAGAAAAAAAGGCACCCCT	0.607917	1	254	274	463	2656	244	490	-1.13398	-0.588343	-0.861161	-0.228077	1.28868	0.530303	0.884957	1.89069	1.38782
NC_006273_+_97584.23	+	97584	GACGGGCAAACGATGGTGAG	0.611795	1	542	748	3165	5976	1143	1669	0.000429668	-0.269075	-0.134323	1.45158	1.00975	1.23066	1.43021	1.29249	1.36135
NC_006273_+_97591.23	+	97591	GCGGGCGGACGGGCAAACGA	0.61061	1	202	281	529	1451	352	465	-0.274811	-0.700289	-0.48755	0.294651	0.380082	0.337367	0.548518	1.09403	0.821276
NC_006273_+_97601.23	+	97601	GCTACGAAGGACGGGCGGAC	0.475729	1	363	527	1677	3336	908	1286	0.246692	-0.139933	0.0533792	1.11358	0.673921	0.89375	0.845945	0.827518	0.836731
NC_006273_+_97602.23	+	97602	GGCTACGAAGGACGGGCGGA	0.508083	1	573	716	2405	6971	1263	1833	0.0642166	-0.0707739	-0.00327863	0.975169	1.29501	1.13509	0.890008	1.37945	1.13473
NC_006273_+_97606.23	+	97606	GGATGGCTACGAAGGACGGG	0.709001	1	551	489	2891	7333	1015	1657	-0.194675	0.333718	0.0695213	1.29718	1.91817	1.60768	1.47092	1.59812	1.53452
NC_006273_+_97609.23	+	97609	GGATGATGGCTACGAAGGAC	0.542215	1	913	738	3342	9149	1688	2133	-0.189403	0.104242	-0.0425804	0.777764	1.6436	1.21068	0.946223	1.55302	1.24962
NC_006273_+_97610.23	+	97610	GTGATGATGGCTACGAAGGA	0.504735	1	472	566	2272	6280	1403	2059	0.495625	0.436121	0.465873	1.17284	1.48357	1.3282	0.656274	1.06111	0.858692
NC_006273_+_97614.23	+	97614	GATGATGATGATGGCTACGA	0.677669	1	1271	1304	5391	10360	2639	3188	-0.0220037	-0.137241	-0.0796225	0.990328	1.00168	0.996006	0.991388	1.15259	1.07199
NC_006273_+_97623.23	+	97623	GGAGCCTGAGATGATGATGA	0.619449	1	1104	1205	2779	9102	1709	2146	-0.445619	-0.594332	-0.519975	0.237565	0.928827	0.583196	0.66224	1.53682	1.09953
NC_006273_-_97641.23	-	97641	GTAGCCATCATCATCATCTC	0.515066	1	224	154	765	2521	548	735	0.214646	0.827865	0.521255	0.6777	2.04467	1.36119	0.44211	1.23047	0.83629
NC_006273_-_97650.23	-	97650	GTCATCATCTCAGGCTCTAT	0.518221	1	235	273	696	2555	410	724	-0.273068	-0.0198604	-0.146464	0.472165	1.23803	0.855096	0.72429	1.27155	0.99792
NC_006273_+_97653.23	+	97653	GTTTTTTCAGATGACAACGA	0.655866	1	516	675	1358	3238	1444	1929	0.408597	0.0879446	0.248271	0.301779	0.27382	0.2878	-0.127761	0.199539	0.035889
NC_006273_+_97682.23	+	97682	GGTTTTTACGCAGGTGGGTG	0.51219	1	413	383	884	1817	691	923	-0.333487	-0.157963	-0.245725	0.00364351	0.257819	0.130731	0.316187	0.429445	0.372816
NC_006273_+_97687.23	+	97687	GATGGTGTTTTTACGCAGGT	0.536466	1	203	351	981	2177	382	886	-0.163938	-0.0911135	-0.127526	1.17851	0.644475	0.911494	1.32151	0.749252	1.03538
NC_006273_+_97688.23	+	97688	GGATGGTGTTTTTACGCAGG	0.523548	1	324	495	1608	1843	679	1218	-0.00861322	-0.127935	-0.0682743	1.21694	-0.091768	0.562586	1.20461	0.0498312	0.627221
NC_006273_+_97691.23	+	97691	GAAAGATGGTGTTTTTACGC	0.601731	1	198	376	1161	3711	468	648	0.164977	-0.641688	-0.238355	1.45753	1.31468	1.38611	1.27161	1.97003	1.62082
NC_006273_+_97705.23	+	97705	GTACCGCACCTCCGGAAAGA	0.52762	1	588	630	2444	6164	961	1303	-0.367311	-0.378536	-0.372923	0.961095	1.30212	1.13161	1.30746	1.69432	1.50089
NC_006273_+_97713.23	+	97713	GGCCCGTCTTACCGCACCTC	0.455739	1	246	563	1606	3406	517	862	-0.00452501	-0.812396	-0.408461	1.61248	0.608548	1.11051	1.59606	1.43461	1.51533
NC_006273_-_97716.23	-	97716	GCGTAAAAACACCATCTTTC	0.258229	1	0	5	116	291	21	63	-1.09171	2.2284	0.568346	1.35572	3.87462	2.61517	2.42649	1.65988	2.04319
NC_006273_-_97719.23	-	97719	GAAAAACACCATCTTTCCGG	0.684676	1	353	465	1713	3349	837	1103	0.169528	-0.180819	-0.00564527	1.18452	0.860104	1.02231	0.994052	1.05459	1.02432
NC_006273_-_97724.23	-	97724	GCACCATCTTTCCGGAGGTG	0.616017	1	189	143	1348	2297	364	661	-0.130479	0.781686	0.325604	1.7401	2.01734	1.87872	1.84964	1.24932	1.54948
NC_006273_-_97732.23	-	97732	GTTCCGGAGGTGCGGTAAGA	0.481504	1	456	494	1704	4892	604	1296	-0.670516	-0.0354664	-0.352991	0.807559	1.31952	1.06354	1.45713	1.36865	1.41289
NC_006273_-_97733.23	-	97733	GTCCGGAGGTGCGGTAAGAC	0.483759	1	221	447	816	757	745	1002	0.677163	-0.262413	0.207375	0.790262	-1.22831	-0.219022	0.0921549	-0.952228	-0.430037
NC_006273_-_97742.23	-	97742	GGCGGTAAGACGGGCAAATA	0.474229	1	474	586	2129	5709	1159	2179	0.213891	0.467744	0.340818	1.07296	1.29594	1.18445	0.838122	0.841861	0.839991
NC_006273_+_97748.23	+	97748	GGGTGCGTTTTTTTTTGCCT	0.502786	1	114	91	165	457	290	222	0.270988	-0.140328	0.0653301	-0.560829	0.339932	-0.110448	-0.852761	0.493924	-0.179418
NC_006273_-_97753.23	-	97753	GGGCAAATACGGTCGTGCCG	0.624159	1	303	395	1916	5021	882	1025	0.46543	-0.0512498	0.20709	1.56645	1.67973	1.62309	1.08007	1.74464	1.41236
NC_006273_+_97768.23	+	97768	GCATGAGGGTGTGGTGTCGA	0.572149	1	395	502	1644	4583	653	1058	-0.350801	-0.351369	-0.351085	0.963025	1.20221	1.08262	1.29288	1.56724	1.43006
NC_006273_+_97777.23	+	97777	GGGTGGTGCTCATGAGGGTG	0.59864	1	242	248	1010	1722	240	601	-1.088	-0.149924	-0.618964	0.967015	0.807349	0.887182	2.03408	0.970938	1.50251
NC_006273_+_97782.23	+	97782	GCGACAGGTGGTGCTCATGA	0.625025	1	131	158	811	1119	291	564	0.0754214	0.408821	0.242121	1.53587	0.83589	1.18588	1.43951	0.440732	0.940121
NC_006273_+_97783.23	+	97783	GCCGACAGGTGGTGCTCATG	0.554065	1	177	266	774	2792	445	520	0.254025	-0.459864	-0.102919	1.03432	1.40348	1.2189	0.759354	1.877	1.31818
NC_006273_+_97794.23	+	97794	GGACGACCAACACCGACAGG	0.65778	1	224	427	1741	3310	675	1046	0.515358	-0.134374	0.190492	1.86408	0.9662	1.41514	1.32778	1.11424	1.22101
NC_006273_+_97797.23	+	97797	GGAGGACGACCAACACCGAC	0.564307	1	344	342	554	1738	562	709	-0.367869	-0.37516	-0.371515	-0.406784	0.357036	-0.0248737	-0.059858	0.74586	0.343001
NC_006273_-_97804.23	-	97804	GCCTCATGAGCACCACCTGT	0.6663	1	167	234	941	1368	283	420	-0.315077	-0.583068	-0.449073	1.40009	0.559164	0.979625	1.69422	1.1559	1.42506
NC_006273_-_97810.23	-	97810	GGAGCACCACCTGTCGGTGT	0.568327	1	136	351	1108	2888	604	805	1.07491	-0.229431	0.42274	1.93202	1.0522	1.49211	0.836164	1.2953	1.06573
NC_006273_+_97815.23	+	97815	GTGTTCGTAGAGAACGATGG	0.664687	1	326	604	1679	3301	1004	1289	0.546784	-0.333317	0.106734	1.2704	0.461959	0.866178	0.702669	0.80894	0.755805
NC_006273_+_97818.23	+	97818	GAGATGTTCGTAGAGAACGA	0.693281	1	704	584	1832	4746	1239	2058	-0.260502	0.390254	0.0648757	0.285511	1.03435	0.65993	0.52507	0.657758	0.591414
NC_006273_+_97845.23	+	97845	GTTGCCGTCGTCCGTCACCC	0.584876	1	104	416	1007	2949	354	836	0.691135	-0.42003	0.135553	2.18115	0.837247	1.5092	1.46907	1.27094	1.37
NC_006273_+_97846.23	+	97846	GCTTGCCGTCGTCCGTCACC	0.426891	1	201	474	1679	2538	408	829	-0.0546573	-0.620464	-0.337561	1.96807	0.432409	1.20024	2.00179	1.06654	1.53416
NC_006273_-_97849.23	-	97849	GCTACGAACATCTCGACGCC	0.469994	1	124	391	692	2044	661	867	1.33828	-0.278086	0.530097	1.38617	0.397831	0.892001	0.026948	0.689581	0.358264
NC_006273_-_97850.23	-	97850	GTACGAACATCTCGACGCCC	0.585622	1	214	141	1219	2157	621	995	0.460951	1.39205	0.926502	1.41575	1.94694	1.68134	0.933859	0.568547	0.751203
NC_006273_-_97856.23	-	97856	GCATCTCGACGCCCGGGTGA	0.56113	1	413	412	1488	2821	673	734	-0.371566	-0.593813	-0.48269	0.7549	0.787167	0.771033	1.10552	1.39464	1.25008
NC_006273_-_97863.23	-	97863	GACGCCCGGGTGACGGACGA	0.59039	1	403	287	1266	3003	556	1001	-0.611726	0.37537	-0.118178	0.557165	1.39896	0.978061	1.14795	1.03725	1.0926
NC_006273_+_97872.23	+	97872	GAGAGAACACCGTCTTCTCC	0.541061	1	402	369	742	2568	408	618	-1.05466	-0.682963	-0.86881	-0.210037	0.810629	0.300296	0.823676	1.50726	1.16547
NC_006273_+_97873.23	+	97873	GGAGAGAACACCGTCTTCTC	0.408639	1	350	405	1550	3763	1024	1327	0.472758	0.285225	0.378992	1.05258	1.22757	1.14007	0.558879	0.956004	0.757441
NC_006273_-_97876.23	-	97876	GGGACGACGGCAAGACGTCC	0.57953	1	506	775	2249	4448	1097	1508	0.0403233	-0.466581	-0.213129	1.05781	0.532565	0.795189	0.996546	1.01281	1.00468
NC_006273_-_97885.23	-	97885	GCAAGACGTCCCGGAGAAGA	0.595741	1	533	430	1286	4282	793	1500	-0.502846	0.375605	-0.0636204	0.176422	1.32755	0.751987	0.658324	0.965612	0.811968
NC_006273_-_97896.23	-	97896	GGGAGAAGACGGTGTTCTCT	0.429592	1	566	500	1361	2337	736	970	-0.697127	-0.470893	-0.58401	0.171532	0.236334	0.203933	0.847716	0.72089	0.784303
NC_006273_-_97897.23	-	97897	GGAGAAGACGGTGTTCTCTC	0.52524	1	716	509	3023	4300	1349	1951	-0.162172	0.511527	0.174677	0.983688	1.09028	1.03698	1.12492	0.592412	0.858664
NC_006273_-_97900.23	-	97900	GAAGACGGTGTTCTCTCGGG	0.663025	1	445	684	1781	3936	771	1370	-0.283105	-0.424842	-0.353973	0.906549	0.536338	0.721444	1.16871	0.974844	1.07178
NC_006273_-_97912.23	-	97912	GTCTCGGGCGGTACGCTCTC	0.358909	1	80	115	620	806	130	231	-0.375591	-0.42069	-0.398141	1.85994	0.820822	1.34038	2.21458	1.25518	1.73488
NC_006273_+_97959.23	+	97959	GACATAAAAAAAAGATGATG	0.574108	1	614	404	1750	7172	1361	1771	0.0723255	0.705188	0.388757	0.416783	2.16162	1.2892	0.323514	1.4701	0.896807
NC_006273_-_98018.23	-	98018	GGACTTATGTCGACGACACT	0.490833	1	520	617	2313	7398	1299	1882	0.244787	0.181975	0.213381	1.05892	1.59547	1.32719	0.79319	1.42716	1.11017
NC_006273_+_98025.23	+	98025	GGCGAGCGTGTTTCACGAGA	0.555638	1	391	370	1600	4416	653	1027	-0.336117	0.0458898	-0.145113	0.93857	1.58882	1.26369	1.25374	1.55659	1.40517
NC_006273_+_98058.23	+	98058	GCAGCGGACCCAGTGTTCCT	0.4596	1	188	359	1277	3566	568	862	0.519127	-0.163245	0.177941	1.66969	1.32393	1.49681	1.12962	1.50084	1.31523
NC_006273_-_98063.23	-	98063	GCTCGCTTTTCGTCTCTCCA	0.557827	1	323	257	1459	2830	269	574	-1.33996	-0.267667	-0.803813	1.08111	1.47264	1.27688	2.40013	1.75397	2.07705
NC_006273_-_98071.23	-	98071	GTCGTCTCTCCAAGGAACAC	0.442314	1	436	510	1562	4223	571	933	-0.686868	-0.555569	-0.621219	0.746733	1.06138	0.904054	1.41266	1.63061	1.52163
NC_006273_-_98072.23	-	98072	GCGTCTCTCCAAGGAACACT	0.532171	1	192	279	1269	1685	428	635	0.0804735	-0.240458	-0.0799921	1.63025	0.606088	1.11817	1.52884	0.860209	1.19452
NC_006273_+_98074.23	+	98074	GGGTACACGGTCCCTTTCAG	0.615782	1	657	363	2255	6285	1295	1664	-0.0970442	0.769665	0.33631	0.684901	2.12555	1.40522	0.761002	1.36955	1.06527
NC_006273_-_98084.23	-	98084	GGAACACTGGGTCCGCTGAA	0.521989	1	269	356	1322	3895	565	1215	-0.00538628	0.344058	0.169336	1.20278	1.46335	1.33307	1.18723	1.13296	1.16009
NC_006273_-_98085.23	-	98085	GAACACTGGGTCCGCTGAAA	0.451935	1	354	333	963	4128	727	964	-0.037825	0.106562	0.0343684	0.349525	1.64353	0.996525	0.366407	1.55063	0.958517
NC_006273_+_98087.23	+	98087	GTTTTGCTTTGGTCGGTACA	0.537632	1	463	480	815	985	727	1641	-0.425088	0.34652	-0.039284	-0.278473	-0.951234	-0.614854	0.125671	-1.28409	-0.57921
NC_006273_+_98094.23	+	98094	GGTGTGTTTTTTGCTTTGGT	0.551717	1	178	142	575	793	476	803	0.343053	1.07256	0.707807	0.597424	0.493106	0.545265	0.233427	-0.56579	-0.166182
NC_006273_+_98098.23	+	98098	GACGTGTGTGTTTTTTGCTT	0.395081	1	184	281	246	891	376	468	-0.0450041	-0.691011	-0.368007	-0.675309	-0.323468	-0.499388	-0.651248	0.381206	-0.135021
NC_006273_+_98134.23	+	98134	GTTTTCGTGTCATTCAGACG	0.712804	1	587	710	3475	6596	1073	1986	-0.205813	0.0570255	-0.0743939	1.47132	1.22738	1.34935	1.65619	1.18402	1.4201
NC_006273_-_98182.23	-	98182	GTCGTATAACGCTCTATTCA	0.353792	1	90	147	519	1923	197	476	0.0541677	0.268196	0.161182	1.43348	1.72115	1.57731	1.35837	1.46661	1.41249
NC_006273_-_98193.23	-	98193	GTCTATTCATGGAACGAACT	0.393027	1	793	735	3661	20744	1880	3413	0.169309	0.788275	0.478792	1.11258	2.83048	1.97153	0.922331	2.05587	1.4891
NC_006273_+_98205.23	+	98205	GCTTAGCCTCTGGCCTGCGA	0.507003	1	59	230	1410	2448	258	617	1.05255	-0.00331254	0.52462	3.48458	1.42357	2.45407	2.41108	1.44055	1.92581
NC_006273_-_98214.23	-	98214	GGAATAAAAAAAACCATCGC	0.57622	1	136	195	371	1660	266	410	-0.108211	-0.354799	-0.231505	0.353551	1.10131	0.727433	0.440819	1.46978	0.955298
NC_006273_+_98215.23	+	98215	GACGGTTTCGGCTTAGCCTC	0.425897	1	142	245	984	2382	305	449	0.0268873	-0.553015	-0.263064	1.69851	1.293	1.49575	1.65068	1.85968	1.75518
NC_006273_-_98221.23	-	98221	GAAAAACCATCGCAGGCCAG	0.635904	1	676	750	2544	8428	1781	2042	0.321561	0.0180712	0.169816	0.817742	1.5019	1.15982	0.475237	1.4975	0.986367
NC_006273_+_98227.23	+	98227	GCCGCTTCCCCGGACGGTTT	0.247793	1	238	329	727	2816	429	675	-0.226015	-0.390149	-0.308082	0.516733	1.10916	0.812948	0.721804	1.51298	1.11739
NC_006273_+_98233.23	+	98233	GTCGCGCCCGCTTCCCCGGA	0.511905	1	306	266	1264	2112	394	688	-0.711367	-0.0559668	-0.383667	0.952132	1.00079	0.97646	1.64256	1.07042	1.35649
NC_006273_+_98237.23	+	98237	GAAACTCGCGCCCGCTTCCC	0.462669	1	290	340	952	3485	808	1132	0.402271	0.308318	0.355295	0.620648	1.36923	0.994938	0.197432	1.07457	0.636003
NC_006273_-_98240.23	-	98240	GAGGCTAAGCCGAAACCGTC	0.442305	1	206	205	1455	2432	285	719	-0.607713	0.383419	-0.112147	1.72604	1.58012	1.65308	2.31281	1.21037	1.76159
NC_006273_-_98241.23	-	98241	GGGCTAAGCCGAAACCGTCC	0.515738	1	202	365	1426	2455	687	1101	0.689924	0.165897	0.42791	1.72529	0.761431	1.24336	1.01442	0.609198	0.811808
NC_006273_-_98242.23	-	98242	GGCTAAGCCGAAACCGTCCG	0.631158	1	39	167	448	1156	273	347	1.73132	-0.371862	0.679731	2.42769	0.802898	1.61529	0.675424	1.18842	0.931924
NC_006273_-_98248.23	-	98248	GCCGAAACCGTCCGGGGAAG	0.409246	1	116	91	399	736	150	257	-0.705193	0.0708807	-0.317156	0.688003	1.02744	0.857723	1.37225	0.970227	1.17124
NC_006273_-_98249.23	-	98249	GCGAAACCGTCCGGGGAAGC	0.446963	1	220	504	683	1197	642	761	0.469039	-0.832476	-0.181719	0.540121	-0.740396	-0.100138	0.0501385	0.105744	0.0779413
NC_006273_+_98260.23	+	98260	GCGAGCACCAAAGGCTAAGT	0.589087	1	273	194	694	2081	254	831	-1.1801	0.671843	-0.25413	0.251774	1.43482	0.843299	1.41093	0.776646	1.09379
NC_006273_+_98269.23	+	98269	GGAGGCTCAACGAGCACCAA	0.585002	1	506	425	1853	4700	972	1093	-0.134212	-0.0641905	-0.0992013	0.778393	1.4788	1.1286	0.891661	1.55666	1.22416
NC_006273_-_98275.23	-	98275	GAGTTTTCCGACTTAGCCTT	0.409637	1	57	96	130	261	110	211	-0.127561	-0.290812	-0.209187	0.0952167	-0.54538	-0.225082	0.201834	-0.240904	-0.0195348
NC_006273_+_98287.23	+	98287	GGAATCAGAAAAAAAAAAAG	0.512929	1	65	102	375	251	160	437	0.223529	0.672115	0.447822	1.43412	-0.689205	0.372456	1.18964	-1.34766	-0.0790059
NC_006273_+_98321.23	+	98321	GTCGCGTCATAGGGCTGTGA	0.589848	1	280	238	1508	2813	810	1023	0.456464	0.676824	0.566644	1.33488	1.57475	1.45481	0.857469	0.911593	0.884531
NC_006273_+_98330.23	+	98330	GCAATTGATTTCGCGTCATA	0.487346	1	3	0	0	0	0	0	2.77598	-0.0470224	1.36448	3.2945	0.575925	1.93521	0.497579	0.636611	0.567095
NC_006273_+_98331.23	+	98331	GGCAATTGATTTCGCGTCAT	0.353482	1	0	12	45	0	4	19	-3.48403	-0.763984	-2.12401	-0.0104052	1.6393	0.814445	3.45268	2.41694	2.93481
NC_006273_-_98376.23	-	98376	GGAACATAAACGTTCTCAAC	0.45713	1	301	168	370	668	372	583	-0.770492	0.368085	-0.201203	-0.796499	0.00306325	-0.396718	-0.0469512	-0.351359	-0.199155
NC_006273_+_98408.23	+	98408	GTCTATATACACACAATATA	0.314876	1	444	463	1791	5728	870	1128	-0.105575	-0.142266	-0.123921	0.917873	1.64062	1.27925	1.0025	1.79655	1.39953
NC_006273_-_98433.23	-	98433	GATATTGTGTGTATATAGAT	0.425207	1	471	282	1306	3984	907	1160	-0.130655	0.613409	0.241377	0.377095	1.83213	1.10461	0.486807	1.23238	0.859594
NC_006273_-_98448.23	-	98448	GAGATAGGTGTGAAATTTGT	0.402805	1	269	458	1341	4340	663	1188	0.225372	-0.0518338	0.0867689	1.22337	1.25595	1.23966	0.977055	1.32145	1.14925
NC_006273_-_98491.23	-	98491	GTGCACAACGATCGTGAAAC	0.377783	1	442	405	2442	4062	860	1202	-0.115741	0.142494	0.0133766	1.37168	1.33787	1.35478	1.46648	1.20904	1.33776
NC_006273_+_98508.23	+	98508	GTCATTTGTGTATTTGCATT	0.411304	1	512	646	1844	5400	538	1524	-1.00457	-0.188692	-0.59663	0.754362	1.07503	0.914696	1.73799	1.27739	1.50769
NC_006273_+_98538.23	+	98538	GCATTTCTTTATGTGGGGAC	0.526032	1	213	208	612	1488	338	544	-0.409861	-0.039926	-0.224894	0.428417	0.850395	0.639406	0.817335	0.903985	0.86066
NC_006273_+_98539.23	+	98539	GACATTTCTTTATGTGGGGA	0.476276	1	226	253	492	2158	481	787	0.0136831	0.210277	0.11198	0.0280745	1.10416	0.566118	-0.00655238	0.907549	0.450498
NC_006273_+_98543.23	+	98543	GAAGCACATTTCTTTATGTG	0.614068	1	269	294	774	1911	403	592	-0.492857	-0.417168	-0.455013	0.430466	0.712116	0.571291	0.90238	1.14295	1.02266
NC_006273_+_98544.23	+	98544	GAAAGCACATTTCTTTATGT	0.486995	1	328	224	1292	2630	646	696	-0.0981926	0.208639	0.0552234	0.883577	1.56517	1.22437	0.960826	1.37019	1.16551
NC_006273_+_98545.23	+	98545	GTAAAGCACATTTCTTTATG	0.451389	1	454	322	1439	6066	1402	1681	0.550691	0.957238	0.753965	0.570041	2.24729	1.40867	-0.00159356	1.30372	0.651061
NC_006273_+_98595.23	+	98595	GGCGAGGGCCCCGTCGTACG	0.61824	1	313	250	828	1593	370	503	-0.834668	-0.418319	-0.626494	0.309207	0.683423	0.496315	1.12293	1.11541	1.11917
NC_006273_-_98607.23	-	98607	GATTCTTGTTCCTCGTACGA	0.493867	1	453	363	1425	4597	860	1304	-0.151205	0.417953	0.133374	0.559118	1.67433	1.11672	0.68938	1.27004	0.979709
NC_006273_-_98608.23	-	98608	GTTCTTGTTCCTCGTACGAC	0.440271	1	456	421	2171	3377	510	1287	-0.914568	0.185171	-0.364698	1.15699	1.01553	1.08626	2.05062	0.844019	1.44732
NC_006273_-_98609.23	-	98609	GTCTTGTTCCTCGTACGACG	0.648065	1	238	170	665	1478	203	466	-1.30551	0.027846	-0.638833	0.388132	1.13172	0.759924	1.6727	1.11753	1.39512
NC_006273_+_98610.23	+	98610	GGAAGAGGCACGACGAGCGA	0.549168	1	377	841	2934	5700	2226	3156	1.48579	0.48097	0.983378	1.86597	0.772461	1.31922	0.359241	0.305154	0.332198
NC_006273_+_98611.23	+	98611	GGGAAGAGGCACGACGAGCG	0.531698	1	506	488	2703	3136	880	1313	-0.277665	0.0009647	-0.13835	1.32309	0.695649	1.00937	1.57981	0.708348	1.14408
NC_006273_+_98625.23	+	98625	GCTCTCCCGGAGGGGGGAAG	0.39231	1	56	12	160	895	80	152	-0.561458	2.23602	0.837279	0.420312	4.23246	2.32638	0.960826	2.01011	1.48547
NC_006273_+_98631.23	+	98631	GCGTCCCCTCTCCCGGAGGG	0.587436	1	10	39	362	404	321	432	3.92847	2.04254	2.9855	4.08366	1.38449	2.73407	0.134243	-0.644387	-0.255072
NC_006273_+_98632.23	+	98632	GACGTCCCCTCTCCCGGAGG	0.42388	1	48	272	416	1825	289	448	1.51393	-0.707057	0.403438	2.02122	0.757894	1.38956	0.48634	1.47862	0.982478
NC_006273_+_98633.23	+	98633	GGACGTCCCCTCTCCCGGAG	0.5906	1	280	365	1133	3404	977	1000	0.726901	0.0270825	0.376992	0.922388	1.23294	1.07766	0.174544	1.21952	0.697032
NC_006273_+_98634.23	+	98634	GCGACGTCCCCTCTCCCGGA	0.514082	1	99	111	1007	1583	562	437	1.42904	0.550124	0.989582	2.25223	1.84571	2.04897	0.802248	1.30925	1.05575
NC_006273_+_98635.23	+	98635	GCCGACGTCCCCTCTCCCGG	0.623725	1	132	288	486	1545	200	299	-0.476569	-1.37287	-0.924721	0.786157	0.435142	0.61065	1.24178	1.82168	1.53173
NC_006273_+_98638.23	+	98638	GGCCCCGACGTCCCCTCTCC	0.44847	1	505	422	1774	4056	719	1020	-0.566323	-0.153695	-0.360009	0.71839	1.27642	0.997404	1.26377	1.44378	1.35377
NC_006273_-_98641.23	-	98641	GTCGTGCCTCTTCCCCCCTC	0.416013	1	317	477	1669	4790	791	1256	0.243164	-0.0301739	0.106495	1.30217	1.33964	1.3209	1.03806	1.38348	1.21077
NC_006273_-_98642.23	-	98642	GCGTGCCTCTTCCCCCCTCC	0.475157	1	216	357	589	1555	440	497	-0.0495588	-0.949627	-0.499593	0.352975	0.134595	0.243785	0.38159	1.09789	0.739738
NC_006273_-_98647.23	-	98647	GCTCTTCCCCCCTCCGGGAG	0.415408	1	69	0	26	52	15	31	-3.27766	-1.12109	-2.19938	-2.50235	-0.936217	-1.71928	0.754375	0.198533	0.476454
NC_006273_-_98648.23	-	98648	GTCTTCCCCCCTCCGGGAGA	0.372895	1	152	55	463	2158	178	188	-0.848225	0.34628	-0.250973	0.51268	3.3058	1.90924	1.33996	2.97318	2.15657
NC_006273_-_98649.23	-	98649	GCTTCCCCCCTCCGGGAGAG	0.517888	1	105	220	420	2054	270	340	0.286539	-0.798918	-0.256189	0.905739	1.23454	1.07014	0.598256	2.04712	1.32269
NC_006273_-_98656.23	-	98656	GCCTCCGGGAGAGGGGACGT	0.512659	1	112	49	480	1246	142	206	-0.733639	0.644842	-0.0443986	1.00527	2.68005	1.84266	1.71797	2.04888	1.88342
NC_006273_-_98657.23	-	98657	GCTCCGGGAGAGGGGACGTC	0.36174	1	407	180	814	1477	228	660	-1.91203	0.44752	-0.732253	-0.0942611	1.04828	0.477008	1.79682	0.614421	1.20562
NC_006273_-_98658.23	-	98658	GTCCGGGAGAGGGGACGTCG	0.639687	1	182	195	433	904	201	248	-0.932774	-1.08008	-1.00643	0.156167	0.224525	0.190346	1.068	1.31827	1.19313
NC_006273_+_98659.23	+	98659	GTTCGGCCCGGTGCGACGGA	0.523774	1	163	227	1373	2840	324	600	-0.0849091	-0.024679	-0.054794	1.98013	1.6568	1.81846	2.04409	1.69515	1.86962
NC_006273_+_98660.23	+	98660	GCTTCGGCCCGGTGCGACGG	0.480271	1	16	34	271	584	90	121	1.41582	0.404451	0.910137	2.98789	2.11404	2.55096	1.55112	1.72325	1.63719
NC_006273_+_98663.23	+	98663	GTGGCTTCGGCCCGGTGCGA	0.478392	1	321	188	1100	2363	467	902	-0.535182	0.835446	0.150132	0.682597	1.66349	1.17304	1.19684	0.84171	1.01927
NC_006273_+_98671.23	+	98671	GCATTTCACTGGCTTCGGCC	0.525956	1	143	210	944	1859	568	760	0.913845	0.428661	0.671253	1.62851	1.15774	1.39313	0.693722	0.742745	0.718233
NC_006273_-_98674.23	-	98674	GTCGGGGCCCTCCGTCGCAC	0.398011	1	86	102	438	1018	193	346	0.0901613	0.335254	0.212708	1.25426	1.33077	1.29252	1.14316	1.00918	1.07617
NC_006273_-_98675.23	-	98675	GCGGGGCCCTCCGTCGCACC	0.430493	1	209	243	975	1297	278	389	-0.664449	-0.748135	-0.706292	1.12764	0.427827	0.777732	1.77114	1.18963	1.48038
NC_006273_+_98676.23	+	98676	GGTAAACATTTCACTGGCTT	0.42666	1	425	475	1335	3631	782	1354	-0.196325	0.0842792	-0.056023	0.557044	0.946044	0.751544	0.732425	0.875428	0.803927
NC_006273_+_98682.23	+	98682	GAGTGTAGTAAACATTTCAC	0.564925	1	89	295	882	975	156	361	-0.266362	-1.13567	-0.701014	2.21464	-0.263636	0.975502	2.46006	0.885693	1.67288
NC_006273_+_98733.23	+	98733	GGCTATGGTGAGGAGTTTGG	0.606853	1	420	382	1773	3550	464	1238	-0.932296	0.269418	-0.331439	0.98347	1.22785	1.10566	1.89482	0.972097	1.43346
NC_006273_+_98736.23	+	98736	GGTGGCTATGGTGAGGAGTT	0.312697	1	392	610	1764	4369	812	1325	-0.0254049	-0.307838	-0.166621	1.07566	0.852098	0.963881	1.08013	1.1736	1.12686
NC_006273_+_98743.23	+	98743	GCGAATTGGTGGCTATGGTG	0.735503	1	295	406	2508	4126	1173	1679	0.915385	0.621101	0.768243	1.99349	1.35687	1.67518	1.05716	0.749431	0.903296
NC_006273_+_98748.23	+	98748	GTGATGCGAATTGGTGGCTA	0.565223	1	314	593	1979	5037	787	1598	0.249568	0.00321424	0.126391	1.56167	1.09814	1.32991	1.29116	1.10859	1.19987
NC_006273_+_98754.23	+	98754	GCTTAAGTGATGCGAATTGG	0.534067	1	313	562	2561	6803	1142	1542	0.791297	0.0292116	0.410254	1.93821	1.60921	1.77371	1.12597	1.59366	1.35981
NC_006273_+_98757.23	+	98757	GTTTCTTAAGTGATGCGAAT	0.379336	1	721	229	782	1324	732	1410	-1.05419	1.19533	0.07057	-0.977092	0.54316	-0.216966	0.0561512	-0.638503	-0.291176
NC_006273_+_98789.23	+	98789	GCGGCCGGTCGCCGCCGCCG	0.504481	1	4	50	255	807	43	258	2.35023	0.940422	1.64533	4.90009	2.02425	3.46217	2.52891	1.09749	1.8132
NC_006273_-_98794.23	-	98794	GAAGAAAGTAGTAGCAACCG	0.728019	1	403	566	1467	5048	614	843	-0.468572	-0.852219	-0.660395	0.769756	1.16851	0.969135	1.21738	2.0344	1.62589
NC_006273_-_98797.23	-	98797	GAAAGTAGTAGCAACCGCGG	0.775051	1	170	138	962	2573	437	752	0.286068	1.01912	0.652591	1.40624	2.23239	1.81931	1.09923	1.22694	1.16308
NC_006273_-_98800.23	-	98800	GGTAGTAGCAACCGCGGCGG	0.495216	1	178	94	450	1192	199	394	-0.91514	0.640514	-0.137313	0.243787	1.67626	0.960021	1.13798	1.04941	1.09369
NC_006273_+_98804.23	+	98804	GCGAGGAGACGACGACCGGC	0.588834	1	117	320	984	1904	253	548	0.0365979	-0.650845	-0.307124	1.97789	0.584566	1.28123	1.92035	1.24907	1.58471
NC_006273_-_98807.23	-	98807	GCAACCGCGGCGGCGGCGAC	0.319305	1	161	182	481	1340	216	406	-0.65206	-0.269408	-0.460734	0.484715	0.891899	0.688307	1.11583	1.17497	1.1454
NC_006273_+_98808.23	+	98808	GAGGACGAGGAGACGACGAC	0.55479	1	463	656	1803	3876	890	1018	-0.133238	-0.792979	-0.463109	0.867054	0.574477	0.720766	0.979348	1.38112	1.18023
NC_006273_-_98811.23	-	98811	GCGCGGCGGCGGCGACCGGC	0.320058	1	11	39	42	53	40	158	0.786465	0.591429	0.688947	0.838625	-1.54581	-0.35359	0.0312155	-2.12357	-1.04618
NC_006273_+_98821.23	+	98821	GTGTACAACATTTGAGGACG	0.609841	1	145	230	1131	2790	364	516	0.251855	-0.261212	-0.00467869	1.86921	1.61224	1.74072	1.59641	1.88711	1.74176
NC_006273_+_98827.23	+	98827	GTGCACATGTACAACATTTG	0.420163	1	211	504	2001	4403	790	1344	0.828579	-0.0119117	0.408334	2.15115	1.13867	1.64491	1.30162	1.16424	1.23293
NC_006273_+_98877.23	+	98877	GATCTATGTACAAGACGCAT	0.606189	1	376	583	3055	7478	1249	1601	0.655938	0.0304564	0.343197	1.92811	1.69276	1.81043	1.25123	1.67597	1.4636
NC_006273_+_98878.23	+	98878	GTATCTATGTACAAGACGCA	0.585686	1	333	296	2513	5740	626	1089	-0.16539	0.452386	0.143498	1.82156	2.28906	2.05531	1.966	1.85034	1.90817
NC_006273_+_98935.23	+	98935	GCTGTCTATGGTTATGCAAA	0.454365	1	422	579	2063	4838	840	1073	-0.0828847	-0.536934	-0.309909	1.19517	1.07445	1.13481	1.25711	1.62505	1.44108
NC_006273_+_98947.23	+	98947	GTAAAATCCTTGACTGTCTA	0.247131	1	1278	1405	2456	6280	2485	3938	-0.116673	0.0599438	-0.0283646	-0.151838	0.171871	0.0100162	-0.0561091	0.125591	0.0347408
NC_006273_-_98962.23	-	98962	GGCATAACCATAGACAGTCA	0.565734	1	325	636	3401	7456	1614	2468	1.2361	0.529295	0.882696	2.29319	1.56298	1.92808	1.03614	1.04735	1.04175
NC_006273_+_98982.23	+	98982	GCTAAGCGATGGCTCAAAGG	0.654371	1	199	129	399	830	175	380	-1.26144	0.131679	-0.564883	-0.0906408	0.697417	0.303388	1.14986	0.579401	0.864631
NC_006273_+_98985.23	+	98985	GCTCCTAAGCGATGGCTCAA	0.575015	1	19	11	367	116	65	92	0.698409	1.63718	1.1678	3.17745	1.41023	2.29384	2.45809	-0.213292	1.1224
NC_006273_+_98993.23	+	98993	GGGAACTAACTCCTAAGCGA	0.638651	1	88	136	370	1221	278	373	0.583478	0.0286198	0.306049	0.977689	1.17806	1.07787	0.373267	1.1631	0.768186
NC_006273_-_99004.23	-	99004	GCGCCTTTGAGCCATCGCTT	0.516943	1	68	42	428	537	166	177	0.211546	0.648339	0.429942	1.55974	1.68814	1.62394	1.32725	1.05346	1.19036
NC_006273_+_99013.23	+	99013	GAGGTGGGCCGAGAACATAG	0.73441	1	342	478	2252	4477	1077	1526	0.578919	0.247723	0.413321	1.62488	1.23913	1.432	1.02501	1.00507	1.01504
NC_006273_-_99027.23	-	99027	GGTTAGTTCCTCTATGTTCT	0.411947	1	235	107	413	1994	464	643	-0.0945669	1.16026	0.532846	-0.28078	2.23166	0.97544	-0.207157	1.08506	0.438954
NC_006273_+_99028.23	+	99028	GCTACTGTAGTCGAAAAGGT	0.680195	1	530	389	2158	5586	962	1197	-0.215986	0.194632	-0.0106773	0.93137	1.85565	1.39351	1.12641	1.67468	1.40055
NC_006273_+_99029.23	+	99029	GGCTACTGTAGTCGAAAAGG	0.586339	1	723	620	2709	8443	1700	2397	0.157436	0.523941	0.340688	0.811432	1.77909	1.29526	0.633052	1.26882	0.950933
NC_006273_+_99032.23	+	99032	GTTTGCTACTGTAGTCGAAA	0.532417	1	425	624	2493	7751	959	1580	0.098037	-0.0866425	0.00569723	1.45809	1.64644	1.55226	1.33911	1.74675	1.54293
NC_006273_+_99054.23	+	99054	GTATCGGGGTGGTAGTACAA	0.652202	1	422	566	1920	5102	719	1161	-0.307282	-0.390455	-0.348869	1.09153	1.18387	1.1377	1.37787	1.58798	1.48293
NC_006273_+_99055.23	+	99055	GTTATCGGGGTGGTAGTACA	0.451511	1	603	692	3283	7421	1393	2063	0.131934	0.148951	0.140443	1.35052	1.43445	1.39248	1.19765	1.29916	1.2484
NC_006273_+_99065.23	+	99065	GGATGTGGTTTTTATCGGGG	0.609804	1	153	203	955	1914	425	756	0.3979	0.469957	0.433929	1.54771	1.24872	1.39821	1.12886	0.792422	0.960643
NC_006273_+_99068.23	+	99068	GGATGATGTGGTTTTTATCG	0.620819	1	285	616	1593	3999	816	1121	0.441576	-0.563165	-0.0607944	1.38845	0.710313	1.04938	0.925931	1.28714	1.10654
NC_006273_+_99069.23	+	99069	GTGATGATGTGGTTTTTATC	0.421012	1	382	429	1056	2580	315	735	-1.35425	-0.650183	-1.00222	0.372704	0.599998	0.486351	1.70601	1.26384	1.48493
NC_006273_+_99070.23	+	99070	GATGATGATGTGGTTTTTAT	0.35378	1	221	288	874	3206	757	862	0.700216	0.15467	0.427443	0.889326	1.48831	1.18882	0.168166	1.3473	0.757735
NC_006273_+_99080.23	+	99080	GCGTGGTGACGATGATGATG	0.660405	1	249	362	1504	2612	374	839	-0.489138	-0.214268	-0.351703	1.50033	0.86277	1.18155	1.96852	1.0907	1.52961
NC_006273_+_99097.23	+	99097	GGTGTGTCGTTTCCAGGTCG	0.537343	1	498	520	3111	5755	1043	1759	-0.00950947	0.331223	0.160857	1.5489	1.47991	1.5144	1.53747	1.16235	1.34991
NC_006273_+_99103.23	+	99103	GGGGAACGTGTGTCGTTTCC	0.293628	1	378	396	628	1264	453	909	-0.814906	-0.228169	-0.521538	-0.361883	-0.313899	-0.337891	0.43208	-0.0720665	0.180007
NC_006273_-_99107.23	-	99107	GCATCATCGTCACCACGACC	0.564293	1	516	602	1813	3740	677	977	-0.684246	-0.728354	-0.7063	0.718675	0.646879	0.682777	1.38198	1.3889	1.38544
NC_006273_+_99122.23	+	99122	GCACATGCCCAAGATTGGGG	0.669439	1	146	41	534	3310	244	305	-0.335118	1.46816	0.566523	0.77661	4.34674	2.56168	1.09078	2.89224	1.99151
NC_006273_+_99123.23	+	99123	GACACATGCCCAAGATTGGG	0.626612	1	230	289	2081	3726	465	1142	-0.0604341	0.555472	0.247519	2.08331	1.70016	1.89174	2.1228	1.15835	1.64058
NC_006273_+_99124.23	+	99124	GTACACATGCCCAAGATTGG	0.679231	1	250	444	1696	2965	336	582	-0.649498	-1.03649	-0.842994	1.66788	0.751077	1.20948	2.29643	1.80123	2.04883
NC_006273_+_99125.23	+	99125	GATACACATGCCCAAGATTG	0.555061	1	861	660	3130	6205	1271	1643	-0.514152	-0.111155	-0.312653	0.767816	1.24457	1.00619	1.26102	1.36939	1.31521
NC_006273_+_99126.23	+	99126	GTATACACATGCCCAAGATT	0.408496	1	389	342	1201	4732	620	760	-0.403533	-0.274946	-0.339239	0.532133	1.80206	1.1671	0.914722	2.09067	1.5027
NC_006273_+_99127.23	+	99127	GATATACACATGCCCAAGAT	0.396399	1	1280	855	3884	12089	2000	2703	-0.432175	0.233616	-0.0992794	0.507138	1.8333	1.17022	0.918369	1.61335	1.26586
NC_006273_-_99136.23	-	99136	GACACGTTCCCCCCCAATCT	0.268368	1	380	458	1889	2729	486	859	-0.721074	-0.519639	-0.620356	1.21929	0.586629	0.90296	1.91942	1.11993	1.51968
NC_006273_-_99137.23	-	99137	GCACGTTCCCCCCCAATCTT	0.432342	1	273	127	1119	2283	384	526	-0.583826	0.623285	0.0197298	0.940976	2.17971	1.56034	1.50386	1.57009	1.53697
NC_006273_-_99163.23	-	99163	GTGTATATATATATAAAGAA	0.462716	1	144	69	134	1598	264	341	-0.201562	0.878154	0.338296	-1.1981	2.5452	0.673553	-1.01748	1.68071	0.331617
NC_006273_-_99164.23	-	99164	GGTATATATATATAAAGAAT	0.494361	1	185	106	101	1703	170	253	-1.19802	-0.171876	-0.684949	-1.96743	2.01762	0.0250938	-0.790353	2.20316	0.706403
NC_006273_-_99167.23	-	99167	GTATATATATAAAGAATGGG	0.640683	1	333	238	709	3719	476	1005	-0.560592	0.651213	0.0453106	-0.00399763	1.97756	0.98678	0.53565	1.34001	0.937829
NC_006273_-_99168.23	-	99168	GATATATATAAAGAATGGGA	0.623924	1	657	551	1726	7375	1245	2123	-0.153851	0.519031	0.18259	0.299206	1.7542	1.0267	0.432113	1.24883	0.84047
NC_006273_-_99173.23	-	99173	GTATAAAGAATGGGAGGGAG	0.539018	1	546	506	1614	6058	1221	1816	0.0850594	0.416606	0.250833	0.469407	1.59331	1.03136	0.363404	1.19037	0.776885
NC_006273_-_99179.23	-	99179	GGAATGGGAGGGAGAGGACG	0.429224	1	288	398	813	2499	208	498	-1.54552	-1.10357	-1.32454	0.402925	0.662187	0.532556	1.9275	1.77942	1.85346
NC_006273_-_99180.23	-	99180	GAATGGGAGGGAGAGGACGT	0.595524	1	208	423	758	2140	364	343	-0.268676	-1.7294	-0.999037	0.771353	0.350558	0.560955	1.01909	2.09362	1.55635
NC_006273_-_99181.23	-	99181	GATGGGAGGGAGAGGACGTG	0.589717	1	84	315	737	1173	246	467	0.474166	-0.858878	-0.192356	2.03894	-0.0915443	0.973699	1.54383	0.780998	1.16242
NC_006273_+_99200.23	+	99200	GTTTTGGTTCGAATCGAGCT	0.44352	1	176	356	658	1285	727	1449	0.970349	0.598159	0.784254	0.808251	-0.136504	0.335873	-0.183042	-0.721	-0.452021
NC_006273_+_99216.23	+	99216	GCAATACACATGTGGTTTTT	0.129502	1	277	244	617	1783	450	958	-0.375992	0.546195	0.0851017	0.0611234	0.88103	0.471077	0.416172	0.348498	0.382335
NC_006273_+_99224.23	+	99224	GACAAAGCACAATACACATG	0.661722	1	689	710	1340	5916	1182	1652	-0.297377	-0.208626	-0.253002	-0.134604	1.07041	0.467902	0.141829	1.2927	0.717263
NC_006273_-_99260.23	-	99260	GGCTTTGTTTTTTTTTTTTA	0.199903	1	40	3	10	118	63	29	-0.420679	1.84607	0.712695	-3.09426	3.30936	0.107548	-2.69453	1.47695	-0.608787
NC_006273_-_99263.23	-	99263	GTTGTTTTTTTTTTTTACGG	0.507412	1	97	24	10	372	136	44	-0.588481	-0.55248	-0.570481	-4.37225	1.96587	-1.20319	-3.80471	2.53202	-0.636346
NC_006273_-_99264.23	-	99264	GTGTTTTTTTTTTTTACGGT	0.401449	1	114	22	19	403	152	23	-0.660993	-1.36282	-1.01191	-3.67922	2.20688	-0.736171	-3.03917	3.58336	0.272095
NC_006273_-_99265.23	-	99265	GGTTTTTTTTTTTTACGGTG	0.524061	1	36	6	2	376	71	16	-0.0962089	-0.0119117	-0.0540603	-5.26419	3.9813	-0.641442	-5.18892	4.00688	-0.591021
NC_006273_-_99271.23	-	99271	GTTTTTTTACGGTGGGGAAA	0.445475	1	252	159	178	739	283	581	-0.908653	0.442562	-0.233045	-1.59581	0.228224	-0.683792	-0.708099	-0.200675	-0.454387
NC_006273_-_99274.23	-	99274	GTTTTACGGTGGGGAAAAGG	0.369175	1	452	560	1560	3275	757	1383	-0.33206	-0.122647	-0.227354	0.69289	0.559673	0.626281	1.00401	0.695983	0.849995
NC_006273_-_99275.23	-	99275	GTTTACGGTGGGGAAAAGGA	0.569352	1	406	491	1795	4123	464	1124	-0.883386	-0.232102	-0.557744	1.05017	1.08158	1.06587	1.91261	1.32734	1.61998
NC_006273_-_99276.23	-	99276	GTTACGGTGGGGAAAAGGAG	0.433572	1	405	629	1550	2393	527	1194	-0.69615	-0.502278	-0.599214	0.842013	-0.0606351	0.390689	1.51722	0.455307	0.986263
NC_006273_-_99277.23	-	99277	GTACGGTGGGGAAAAGGAGG	0.428741	1	101	483	637	1187	213	279	0.000467158	-2.21871	-1.10912	1.56268	-0.691099	0.435789	1.54127	1.54127	1.54127
NC_006273_+_99278.23	+	99278	GACACGGTTTCCGTTAATGA	0.58672	1	343	323	1993	4540	606	1063	-0.254922	0.291586	0.0183323	1.4444	1.82476	1.63458	1.67838	1.54684	1.61261
NC_006273_-_99290.23	-	99290	GAGGAGGGGGCCGTCATTAA	0.435844	1	509	588	1285	4813	988	1477	-0.119186	-0.0981674	-0.108676	0.24177	1.04472	0.643247	0.340012	1.15656	0.748284
NC_006273_+_99294.23	+	99294	GCGTGTCCGGACCCCATACA	0.609983	1	201	288	597	1240	508	434	0.261602	-0.835323	-0.28686	0.476274	0.117876	0.297075	0.193729	0.966862	0.580296
NC_006273_-_99303.23	-	99303	GCATTAACGGAAACCGTGTA	0.399221	1	393	349	2290	4852	1062	997	0.358152	0.0874173	0.222784	1.44849	1.80896	1.62872	1.06939	1.7352	1.4023
NC_006273_-_99304.23	-	99304	GATTAACGGAAACCGTGTAT	0.486906	1	481	481	2203	4757	779	1092	-0.380445	-0.244085	-0.312265	1.1011	1.31762	1.20936	1.4606	1.57537	1.51798
NC_006273_-_99305.23	-	99305	GTTAACGGAAACCGTGTATG	0.589265	1	348	331	1740	3256	595	1055	-0.302229	0.245391	-0.028419	1.22767	1.30987	1.26877	1.50895	1.07815	1.29355
NC_006273_+_99307.23	+	99307	GGCTGTGTACTGTTCGTGTC	0.490687	1	530	383	1537	6601	1172	1612	0.0688773	0.646486	0.357682	0.441792	2.11894	1.28037	0.351971	1.48612	0.919046
NC_006273_-_99310.23	-	99310	GGGAAACCGTGTATGGGGTC	0.534663	1	315	414	1134	1703	1127	1555	0.763033	0.482263	0.622648	0.753736	0.0520521	0.402894	-0.0302407	-0.416547	-0.223394
NC_006273_-_99334.23	-	99334	GACGAACAGTACACAGCTTA	0.293188	1	58	292	301	1550	174	237	0.508932	-1.72803	-0.609549	1.28138	0.419904	0.850641	0.751502	2.1616	1.45655
NC_006273_-_99335.23	-	99335	GCGAACAGTACACAGCTTAT	0.433306	1	141	197	1168	1664	359	448	0.272258	-0.241646	0.0153058	1.95601	1.09006	1.52304	1.66281	1.34537	1.50409
NC_006273_-_99336.23	-	99336	GGAACAGTACACAGCTTATG	0.564615	1	371	312	1681	3978	580	829	-0.431397	-0.0171231	-0.22426	1.08557	1.6841	1.38483	1.49602	1.71489	1.60545
NC_006273_+_99366.23	+	99366	GATGTACGCGTGCCTGAGCT	0.545936	1	398	476	2312	3567	710	1476	-0.24098	0.20571	-0.0176352	1.44404	0.917354	1.1807	1.66408	0.725308	1.19469
NC_006273_-_99376.23	-	99376	GAAAAAAAAACACCAAGCTC	0.487636	1	0	3	8	46	9	23	-2.3141	1.51165	-0.401226	-2.50226	1.95028	-0.275991	-0.209099	0.452289	0.121595
NC_006273_-_99402.23	-	99402	GCGTACATCATTATCATCAT	0.629483	1	653	548	1765	4950	1073	1233	-0.359536	-0.257024	-0.30828	0.340252	1.18686	0.763555	0.678844	1.45754	1.06819
NC_006273_+_99411.23	+	99411	GTTGGTACTACTATGACTCG	0.692456	1	153	168	2192	6166	744	1036	1.20574	1.19754	1.20164	2.74638	3.20948	2.97793	1.5197	2.0256	1.77265
NC_006273_+_99429.23	+	99429	GAATGGTGTTACACACTCCT	0.491936	1	480	792	2995	4371	830	1616	-0.285954	-0.398094	-0.342024	1.54719	0.476067	1.01163	1.8122	0.887825	1.35001
NC_006273_-_99434.23	-	99434	GACGAGTCATAGTAGTACCA	0.682676	1	530	658	2372	6605	1232	1885	0.140907	0.0914559	0.116181	1.06778	1.33908	1.20343	0.905928	1.26128	1.08361
NC_006273_+_99446.23	+	99446	GACAAAGAAAAAAGAAAAAA	0.311789	1	268	212	427	1025	350	643	-0.690909	0.173805	-0.258552	-0.422258	0.285164	-0.0685469	0.247707	0.125023	0.186365
NC_006273_-_99472.23	-	99472	GTTTTCTTTTTTCTTTGTAA	0.416049	1	165	26	109	44	246	232	-0.499839	1.73059	0.615377	-1.6924	-1.22933	-1.46087	-1.2135	-2.94626	-2.07988
NC_006273_-_99473.23	-	99473	GTTTCTTTTTTCTTTGTAAC	0.370079	1	156	180	195	300	115	276	-1.51594	-0.810278	-1.16311	-0.772333	-1.25136	-1.01185	0.722666	-0.427416	0.147625
NC_006273_-_99479.23	-	99479	GTTTTCTTTGTAACGGGATA	0.289236	1	300	163	179	932	374	896	-0.757955	1.03168	0.136861	-1.83926	0.527134	-0.656065	-1.10225	-0.49088	-0.796566
NC_006273_-_99480.23	-	99480	GTTTCTTTGTAACGGGATAA	0.392051	1	466	473	734	1897	600	1424	-0.711398	0.163088	-0.274155	-0.438811	0.015484	-0.211664	0.251644	-0.13394	0.0588518
NC_006273_+_99503.23	+	99503	GTGACTAAAAAGAGAGTGAA	0.597785	1	787	555	2841	7071	1614	1886	-0.0398259	0.337821	0.148997	0.757702	1.68303	1.22037	0.776584	1.35887	1.06773
NC_006273_+_99504.23	+	99504	GATGACTAAAAAGAGAGTGA	0.590295	1	913	710	3010	8243	1402	1744	-0.457231	-0.13044	-0.293836	0.626816	1.54895	1.08789	1.0631	1.69306	1.37808
NC_006273_+_99526.23	+	99526	GCTGTGTTACAGCGATGATA	0.469153	1	355	156	1053	1210	197	298	-1.92565	-0.493183	-1.20942	0.474353	0.967065	0.720709	2.37906	1.47391	1.92649
NC_006273_+_99553.23	+	99553	GTGCCAGACGCCCGATTACG	0.578041	1	568	539	1799	3489	1075	1376	-0.155657	-0.0748259	-0.115242	0.568971	0.706133	0.637552	0.703685	0.794622	0.749154
NC_006273_-_99564.23	-	99564	GCACAGCATGTCCTCGTAAT	0.344273	1	89	73	692	986	221	378	0.236138	0.945469	0.590803	1.86463	1.7673	1.81596	1.60755	0.835491	1.22152
NC_006273_-_99565.23	-	99565	GACAGCATGTCCTCGTAATC	0.406724	1	69	208	202	1497	223	497	0.616344	-0.170287	0.223029	0.455426	0.859095	0.657261	-0.181862	1.04305	0.430592
NC_006273_-_99572.23	-	99572	GGTCCTCGTAATCGGGCGTC	0.48784	1	377	406	1542	4333	821	1177	0.0467867	0.108614	0.0777001	0.937905	1.42749	1.1827	0.870175	1.33254	1.10136
NC_006273_+_99583.23	+	99583	GCCGCAAGAAGACGACTCGG	0.74032	1	272	170	1015	2171	694	1194	0.275298	1.38525	0.830273	0.80554	1.68643	1.24598	0.509298	0.314846	0.412072
NC_006273_+_99586.23	+	99586	GGTACCGCAAGAAGACGACT	0.730663	1	377	633	2931	4313	1220	1874	0.618214	0.138894	0.378554	1.8645	0.780091	1.32229	1.22534	0.65486	0.940099
NC_006273_-_99604.23	-	99604	GCCACCGAGTCGTCTTCTTG	0.573924	1	121	208	836	3875	360	603	0.496959	0.108625	0.302792	1.69423	2.23122	1.96273	1.17633	2.13626	1.65629
NC_006273_+_99607.23	+	99607	GCAGCCGCCGCCGCCACCAC	0.439436	1	20	19	63	281	100	57	1.2459	0.158013	0.701955	0.561091	1.89818	1.22963	-0.70575	1.75383	0.524038
NC_006273_-_99610.23	-	99610	GAGTCGTCTTCTTGCGGTAC	0.461717	1	323	472	2180	4512	691	1032	0.0211206	-0.298365	-0.138622	1.66046	1.26858	1.46452	1.6184	1.58061	1.59951
NC_006273_-_99613.23	-	99613	GCGTCTTCTTGCGGTACCGG	0.607312	1	241	352	1534	3385	424	790	-0.261	-0.260672	-0.260836	1.57593	1.27718	1.42656	1.81599	1.55152	1.68375
NC_006273_-_99616.23	-	99616	GCTTCTTGCGGTACCGGTGG	0.476529	1	173	172	397	2054	350	387	-0.0594481	-0.257024	-0.158236	0.104106	1.58963	0.846869	0.14261	1.86032	1.00147
NC_006273_-_99619.23	-	99619	GCTTGCGGTACCGGTGGTGG	0.539148	1	184	180	862	1627	369	558	-0.0721159	0.205319	0.0666016	1.13372	1.18782	1.16077	1.18489	0.996166	1.09053
NC_006273_-_99622.23	-	99622	GGCGGTACCGGTGGTGGCGG	0.426164	1	108	154	824	1805	187	280	-0.284024	-0.564453	-0.424238	1.83735	1.56267	1.70001	2.10043	2.14079	2.12061
NC_006273_-_99625.23	-	99625	GGTACCGGTGGTGGCGGCGG	0.462215	1	113	271	662	1325	142	174	-0.746463	-2.06615	-1.40631	1.45625	0.301304	0.878776	2.18177	2.38112	2.28144
NC_006273_-_99638.23	-	99638	GCGGCGGCGGCTGCTGCTGT	0.308537	1	50	107	318	1007	244	244	1.21085	-0.237679	0.486586	1.57477	1.24606	1.41041	0.342972	1.4974	0.920186
NC_006273_-_99639.23	-	99639	GGGCGGCGGCTGCTGCTGTT	0.375557	1	157	245	474	2005	320	366	-0.0487236	-0.847887	-0.448305	0.499861	1.04442	0.772143	0.527641	1.90598	1.21681
NC_006273_+_99643.23	+	99643	GAACGGTAATCACAGTACGA	0.737655	1	519	791	4310	10283	1598	2326	0.54643	0.129152	0.337791	1.95962	1.71212	1.83587	1.39225	1.59663	1.49444
NC_006273_+_99660.23	+	99660	GTCCCGGTGCAGTCCGCCAA	0.56051	1	233	192	768	2635	553	900	0.170919	0.80187	0.486394	0.626515	1.7903	1.20841	0.434653	1.0021	0.718374
NC_006273_-_99666.23	-	99666	GGTCGTACTGTGATTACCGT	0.52679	1	477	593	2621	7266	1449	2008	0.526965	0.332706	0.429836	1.3638	1.62673	1.49526	0.815886	1.30769	1.06179
NC_006273_-_99669.23	-	99669	GGTACTGTGATTACCGTTGG	0.61186	1	222	357	1427	2379	665	845	0.506764	-0.183922	0.161421	1.59009	0.748036	1.16906	1.06239	0.945621	1.004
NC_006273_+_99676.23	+	99676	GCACAAGCAGCCCATCATCC	0.576179	1	171	292	752	2067	419	445	0.216923	-0.819112	-0.301095	1.04248	0.835174	0.938825	0.804609	1.66795	1.23628
NC_006273_-_99679.23	-	99679	GTACCGTTGGCGGACTGCAC	0.438068	1	233	297	1624	2722	633	895	0.365845	0.164476	0.26516	1.70689	1.20781	1.45735	1.3201	1.057	1.18855
NC_006273_-_99680.23	-	99680	GACCGTTGGCGGACTGCACC	0.490269	1	195	263	609	3178	603	812	0.552653	0.199468	0.37606	0.548707	1.60666	1.07768	-0.0248896	1.42086	0.697984
NC_006273_-_99687.23	-	99687	GGCGGACTGCACCGGGATGA	0.327252	1	193	353	1256	2961	471	776	0.211095	-0.290561	-0.0397327	1.6079	1.08002	1.34396	1.37586	1.38425	1.38005
NC_006273_-_99688.23	-	99688	GCGGACTGCACCGGGATGAT	0.465046	1	352	783	2172	3375	805	1984	0.117382	-0.0856214	0.0158805	1.53112	0.11948	0.825298	1.39279	0.218765	0.805777
NC_006273_-_99698.23	-	99698	GCGGGATGATGGGCTGCTTG	0.441352	1	368	321	1313	4486	713	831	-0.121835	-0.054674	-0.0882543	0.740828	1.81646	1.27864	0.841719	1.8848	1.36326
NC_006273_-_99699.23	-	99699	GGGGATGATGGGCTGCTTGT	0.317558	1	309	525	1609	3414	603	1037	-0.11148	-0.444923	-0.278201	1.28622	0.71275	0.999487	1.37676	1.17134	1.27405
NC_006273_-_99700.23	-	99700	GGGATGATGGGCTGCTTGTG	0.478481	1	465	443	1531	3865	799	1178	-0.295066	-0.0159882	-0.155527	0.624911	1.13677	0.880838	0.899033	1.16642	1.03273
NC_006273_+_99703.23	+	99703	GCACGGCGGCAGTCCACCCC	0.527626	1	191	355	1036	3246	446	642	0.14744	-0.572195	-0.212377	1.34512	1.20445	1.27478	1.17673	1.79031	1.48352
NC_006273_-_99707.23	-	99707	GGGGCTGCTTGTGGGGAACC	0.268378	1	117	175	344	1402	151	540	-0.707991	0.198655	-0.254668	0.461639	1.01374	0.737687	1.14869	0.828744	0.988715
NC_006273_-_99708.23	-	99708	GGGCTGCTTGTGGGGAACCT	0.3451	1	292	320	1255	3931	444	729	-0.47144	-0.239102	-0.355271	1.00939	1.63043	1.31991	1.45988	1.88319	1.67154
NC_006273_-_99709.23	-	99709	GGCTGCTTGTGGGGAACCTG	0.34429	1	385	254	1704	3861	443	751	-0.873583	0.137035	-0.368274	1.05173	1.93775	1.49474	1.90437	1.81438	1.85938
NC_006273_-_99712.23	-	99712	GGCTTGTGGGGAACCTGGGG	0.345124	1	152	246	837	1435	340	668	0.0854324	0.0142406	0.0498365	1.3669	0.555997	0.961446	1.26052	0.55542	0.90797
NC_006273_+_99717.23	+	99717	GCGCCGTCGCCTTCTCACGG	0.731693	1	150	186	901	2750	365	415	0.206903	-0.26914	-0.0311187	1.4923	1.89773	1.69502	1.26446	2.18054	1.7225
NC_006273_+_99720.23	+	99720	GTGACGCCGTCGCCTTCTCA	0.571456	1	233	363	1854	3620	802	923	0.707241	-0.0805881	0.313327	1.89798	1.32962	1.6138	1.16979	1.42388	1.29683
NC_006273_-_99730.23	-	99730	GGTGGACTGCCGCCGTGAGA	0.517286	1	346	497	2612	4683	1040	1251	0.511709	-0.0951851	0.208262	1.82205	1.24779	1.53492	1.2894	1.35664	1.32302
NC_006273_-_99736.23	-	99736	GTGCCGCCGTGAGAAGGCGA	0.612658	1	368	494	1092	3150	810	1537	0.0621852	0.210585	0.136385	0.474934	0.684445	0.57969	0.391805	0.487524	0.439665
NC_006273_+_99756.23	+	99756	GCCGGTGTCCGGAGTCACCG	0.728304	1	53	134	435	855	115	180	0.0415386	-1.00119	-0.479823	1.94269	0.685368	1.31403	1.88021	1.70022	1.79021
NC_006273_-_99761.23	-	99761	GCATCAAGTTAAGCTCACCA	0.75284	1	256	100	300	922	209	270	-1.36867	0.00601024	-0.681331	-0.865442	1.21644	0.1755	0.482286	1.2241	0.853191
NC_006273_+_99767.23	+	99767	GGGCGCCCCTCGCCGGTGTC	0.348021	1	283	293	257	915	327	509	-0.867542	-0.630184	-0.748863	-1.23329	-0.345453	-0.789374	-0.386696	0.298395	-0.0441504
NC_006273_-_99770.23	-	99770	GAAGCTCACCACGGTGACTC	0.56455	1	301	306	1187	2862	269	789	-1.23819	-0.0604555	-0.649322	0.885223	1.2371	1.06116	2.10247	1.31122	1.70684
NC_006273_+_99774.23	+	99774	GGTCCCCCGGCGCCCCTCGC	0.389315	1	48	121	242	163	83	110	-0.285954	-1.56445	-0.925203	1.23964	-1.55846	-0.15941	1.50465	0.0196577	0.762154
NC_006273_-_99777.23	-	99777	GCCACGGTGACTCCGGACAC	0.58587	1	149	476	1660	4751	392	985	0.31951	-0.377787	-0.0291383	2.38354	1.33087	1.85721	2.04308	1.72232	1.8827
NC_006273_-_99782.23	-	99782	GGTGACTCCGGACACCGGCG	0.643419	1	302	313	1157	4044	771	1094	0.276151	0.378429	0.32729	0.843507	1.70322	1.27337	0.546412	1.33846	0.942436
NC_006273_-_99783.23	-	99783	GTGACTCCGGACACCGGCGA	0.528666	1	131	258	984	2604	253	637	-0.12646	-0.123027	-0.124744	1.81483	1.34696	1.5809	1.92035	1.48365	1.702
NC_006273_-_99784.23	-	99784	GGACTCCGGACACCGGCGAG	0.618699	1	486	436	1646	3813	746	980	-0.457812	-0.258496	-0.358154	0.665675	1.1402	0.902939	1.10254	1.41236	1.25745
NC_006273_+_99787.23	+	99787	GGCGGTCCCTCCCAGTCCCC	0.458019	1	472	389	1245	3956	562	723	-0.824248	-0.532724	-0.678486	0.305026	1.35788	0.831451	1.10833	1.90426	1.5063
NC_006273_-_99790.23	-	99790	GGGACACCGGCGAGGGGCGC	0.272719	1	166	170	454	2081	270	432	-0.374255	-0.0814526	-0.227854	0.357248	1.62535	0.991297	0.710559	1.72046	1.21551
NC_006273_-_99791.23	-	99791	GGACACCGGCGAGGGGCGCC	0.266945	1	366	340	860	2518	509	1124	-0.600209	0.298086	-0.151061	0.138232	0.900348	0.51929	0.717497	0.615926	0.666711
NC_006273_-_99792.23	-	99792	GACACCGGCGAGGGGCGCCG	0.37056	1	204	203	441	1632	346	385	-0.313828	-0.50357	-0.408699	0.0179484	1.01877	0.518357	0.310833	1.536	0.923416
NC_006273_-_99793.23	-	99793	GCACCGGCGAGGGGCGCCGG	0.373733	1	217	147	482	1104	129	378	-1.82635	-0.0643791	-0.945367	0.057077	0.920528	0.488803	1.86249	0.998571	1.43053
NC_006273_-_99798.23	-	99798	GGCGAGGGGCGCCGGGGGAC	0.162444	1	171	145	483	585	186	300	-0.954725	-0.37804	-0.666382	0.403766	0.0240601	0.213913	1.33755	0.415763	0.876655
NC_006273_-_99799.23	-	99799	GCGAGGGGCGCCGGGGGACT	0.321391	1	48	120	418	593	92	388	-0.137432	0.266073	0.0643208	2.02814	0.316674	1.1724	2.14462	0.0642647	1.10444
NC_006273_-_99802.23	-	99802	GGGGGCGCCGGGGGACTGGG	0.444023	1	42	98	163	200	79	115	-0.164568	-1.19617	-0.680368	0.86215	-0.959177	-0.0485138	1.00577	0.250655	0.628215
NC_006273_-_99803.23	-	99803	GGGGCGCCGGGGGACTGGGA	0.527365	1	214	175	371	449	141	165	-1.67795	-1.51184	-1.59489	-0.300453	-0.628963	-0.464708	1.35655	0.896539	1.12654
NC_006273_+_99805.23	+	99805	GGTCGTCTACAAGACGACCG	0.761864	1	19	57	176	60	35	32	-0.194675	-2.25984	-1.22726	2.11724	-1.91432	0.10146	2.29097	0.35918	1.32508
NC_006273_-_99810.23	-	99810	GGGGGGACTGGGAGGGACCG	0.466388	1	55	38	220	453	35	67	-1.72811	-0.608787	-1.16845	0.905739	1.58712	1.24643	2.6129	2.20957	2.41124
NC_006273_-_99828.23	-	99828	GGCGGTCGTCTTGTAGACGA	0.654653	1	137	331	836	2374	334	446	0.209641	-0.996737	-0.393548	1.51507	0.854093	1.18458	1.28448	1.86449	1.57449
NC_006273_+_99832.23	+	99832	GCGAGCCACGGATCGACACG	0.696243	1	176	386	1156	2400	720	966	0.95639	-0.103527	0.426432	1.62123	0.648038	1.13464	0.643899	0.765229	0.704564
NC_006273_+_99833.23	+	99833	GACGAGCCACGGATCGACAC	0.574088	1	383	606	2146	5539	979	1125	0.277933	-0.534414	-0.12824	1.39197	1.20391	1.29794	1.0931	1.75199	1.42254
NC_006273_+_99834.23	+	99834	GTACGAGCCACGGATCGACA	0.64505	1	251	744	2446	4834	1038	1359	0.972016	-0.557778	0.207119	2.1904	0.711519	1.45096	1.19744	1.28296	1.2402
NC_006273_+_99844.23	+	99844	GCAAGATCTGGTACGAGCCA	0.599931	1	385	444	2133	3949	890	1175	0.132916	-0.02292	0.054998	1.37569	1.16453	1.27011	1.22183	1.20112	1.21147
NC_006273_-_99849.23	-	99849	GGTGTCCCCGTGTCGATCCG	0.587377	1	496	545	1943	5494	1018	1447	-0.0387054	-0.0182124	-0.0284589	0.875613	1.34521	1.11041	0.893375	1.37708	1.13523
NC_006273_+_99856.23	+	99856	GGACGCTAGCAGTCAAGATC	0.479327	1	210	196	565	1240	348	504	-0.347333	-0.0643791	-0.205856	0.3336	0.673091	0.503346	0.65999	0.751134	0.705562
NC_006273_+_99892.23	+	99892	GTCTGAGGGCGAGCTGGAAG	0.502038	1	434	566	1938	4281	895	1117	-0.0318383	-0.446194	-0.239016	1.06454	0.93075	0.997645	1.07544	1.39061	1.23302
NC_006273_+_99898.23	+	99898	GCACTACTCTGAGGGCGAGC	0.492642	1	9	42	277	755	154	188	3.02083	0.735322	1.87808	3.84956	2.17969	3.01462	0.807782	1.45803	1.13291
NC_006273_+_99906.23	+	99906	GCACAGCAGCACTACTCTGA	0.600787	1	70	83	194	708	260	329	0.817054	0.559955	0.688504	0.376369	1.10424	0.740306	-0.461629	0.557951	0.0481611
NC_006273_+_99907.23	+	99907	GCCACAGCAGCACTACTCTG	0.590628	1	124	190	642	1094	281	248	0.104199	-1.04261	-0.469205	1.27797	0.537218	0.907595	1.15283	1.59349	1.37316
NC_006273_-_99928.23	-	99928	GCCTCAGAGTAGTGCTGCTG	0.560833	1	372	356	2037	6753	898	1214	0.195382	0.34287	0.269126	1.35881	2.25726	1.80803	1.14248	1.92805	1.53527
NC_006273_-_99937.23	-	99937	GAGTGCTGCTGTGGTTGCGA	0.583302	1	349	358	1980	6100	835	1253	0.182518	0.380406	0.281462	1.40994	2.10245	1.7562	1.20648	1.73571	1.4711
NC_006273_-_99940.23	-	99940	GGCTGCTGTGGTTGCGACGG	0.511446	1	288	285	1398	3387	645	892	0.0871994	0.219133	0.153166	1.18496	1.58265	1.38381	1.07682	1.37718	1.227
NC_006273_-_99944.23	-	99944	GCTGTGGTTGCGACGGTGGC	0.208936	1	98	58	87	1141	255	393	0.303613	1.33346	0.818534	-1.26603	2.30978	0.521876	-1.59058	0.989987	-0.300298
NC_006273_-_99945.23	-	99945	GTGTGGTTGCGACGGTGGCT	0.395726	1	153	464	1172	4795	675	817	1.06532	-0.610738	0.227293	1.84311	1.38101	1.61206	0.756839	2.00541	1.38113
NC_006273_-_99948.23	-	99948	GGGTTGCGACGGTGGCTGGG	0.592066	1	289	453	1986	3585	829	1055	0.444272	-0.207289	0.118491	1.68646	0.996067	1.34126	1.22125	1.21702	1.21913
NC_006273_-_99949.23	-	99949	GGTTGCGACGGTGGCTGGGC	0.423413	1	431	253	1304	2967	638	879	-0.510162	0.369777	-0.0701929	0.502923	1.56347	1.0332	0.992142	1.20736	1.09975
NC_006273_-_99952.23	-	99952	GGCGACGGTGGCTGGGCGGG	0.523836	1	202	212	218	443	125	193	-1.76846	-1.56241	-1.66544	-0.984288	-0.925081	-0.954685	0.763226	0.650995	0.707111
NC_006273_-_99957.23	-	99957	GGGTGGCTGGGCGGGAGGAG	0.341002	1	97	227	435	1180	156	236	-0.390542	-1.37085	-0.880698	1.0707	0.389699	0.730198	1.4403	1.77422	1.60726
NC_006273_-_99960.23	-	99960	GGGCTGGGCGGGAGGAGCGG	0.419356	1	9	58	11	168	24	35	0.339007	-2.15565	-0.90832	-0.804754	-0.453987	-0.629371	-1.1647	1.71532	0.275309
NC_006273_-_99963.23	-	99963	GTGGGCGGGAGGAGCGGCGG	0.376509	1	58	97	190	123	39	50	-1.64861	-2.38301	-2.01581	0.617614	-1.64572	-0.514054	2.24528	0.750948	1.49811
NC_006273_-_99973.23	-	99973	GGAGCGGCGGCGGCGATCAT	0.404671	1	227	173	1006	2893	328	839	-0.545027	0.85095	0.152961	1.05361	2.0754	1.5645	1.57769	1.23811	1.4079
NC_006273_-_99978.23	-	99978	GGCGGCGGCGATCATTGGAG	0.641509	1	114	256	1008	1977	306	493	0.348467	-0.481505	-0.0665192	2.05013	0.960774	1.50545	1.68072	1.45594	1.56833
NC_006273_-_99979.23	-	99979	GCGGCGGCGATCATTGGAGA	0.601374	1	294	354	893	1872	256	761	-1.2757	-0.322802	-0.799253	0.508583	0.414436	0.461509	1.76334	0.750901	1.25712
NC_006273_+_99992.23	+	99992	GCGATAAAAAGGACAGAGAA	0.601248	1	450	412	1270	3627	805	856	-0.236967	-0.371983	-0.304475	0.402571	1.14974	0.776154	0.618594	1.53538	1.07699
NC_006273_+_99993.23	+	99993	GACGATAAAAAGGACAGAGA	0.580819	1	981	735	3198	10327	1427	2044	-0.535371	0.0486299	-0.24337	0.610584	1.82421	1.2174	1.12501	1.78924	1.45713
NC_006273_+_100003.23	+	100003	GCTGACAGCCTACGATAAAA	0.345011	1	177	373	1092	2092	356	583	-0.0679031	-0.782629	-0.425266	1.53089	0.499312	1.0151	1.57785	1.2956	1.43673
NC_006273_-_100017.23	-	100017	GTCTCTGTCCTTTTTATCGT	0.478594	1	241	422	529	1488	708	972	0.478685	-0.223236	0.127725	0.0399735	-0.170264	-0.0651453	-0.459655	0.0666356	-0.19651
NC_006273_-_100033.23	-	100033	GCGTAGGCTGTCAGCGTTGC	0.202422	1	118	296	685	1474	387	465	0.637516	-0.775316	-0.0688999	1.44306	0.327744	0.8854	0.784597	1.11672	0.95066
NC_006273_-_100034.23	-	100034	GGTAGGCTGTCAGCGTTGCT	0.461366	1	259	360	1218	2165	316	624	-0.789059	-0.6334	-0.711229	1.13923	0.599975	0.869602	1.90734	1.24704	1.57719
NC_006273_+_100036.23	+	100036	GGCAAGTATGGAAAGCAGGA	0.604996	1	440	334	1667	5454	831	1206	-0.158686	0.425361	0.133337	0.827418	2.04107	1.43424	0.96516	1.62937	1.29727
NC_006273_+_100040.23	+	100040	GATGCGCAAGTATGGAAAGC	0.539951	1	302	569	1600	3536	953	892	0.581897	-0.778334	-0.0982187	1.31119	0.647294	0.979242	0.70835	1.43929	1.07382
NC_006273_+_100048.23	+	100048	GGATGAGCAATGCGCAAGTA	0.338563	1	643	980	3002	8422	1697	1571	0.324065	-0.74612	-0.211027	1.12877	1.11499	1.12188	0.783764	1.87477	1.32927
NC_006273_-_100071.23	-	100071	GATACTTGCGCATTGCTCAT	0.520802	1	470	422	1849	4661	767	1277	-0.369465	0.170494	-0.0994854	0.881751	1.477	1.17938	1.23027	1.32017	1.27522
NC_006273_-_100074.23	-	100074	GCTTGCGCATTGCTCATCGG	0.597473	1	136	145	629	965	296	323	0.0459595	-0.271468	-0.112754	1.11519	0.746152	0.930672	1.04829	1.03128	1.03979
NC_006273_-_100075.23	-	100075	GTTGCGCATTGCTCATCGGT	0.566525	1	310	489	6224	5216	674	1109	0.0444494	-0.245596	-0.100573	3.23324	1.42671	2.32998	3.16785	1.68597	2.42691
NC_006273_-_100085.23	-	100085	GCTCATCGGTGGGATGAATT	0.323997	1	180	206	629	2512	686	939	0.854181	0.761532	0.807856	0.710802	1.6198	1.1653	-0.164322	0.871929	0.353803
NC_006273_+_100089.23	+	100089	GCCGGCGGACAACAGCGGGG	0.662362	1	21	92	175	872	139	220	1.65059	-0.169151	0.740721	1.96463	1.2563	1.61047	0.293096	1.43911	0.866105
NC_006273_+_100092.23	+	100092	GCTGCCGGCGGACAACAGCG	0.722123	1	291	238	479	2836	435	571	-0.496035	-0.16442	-0.330227	-0.375255	1.5865	0.605623	0.0998364	1.76458	0.93221
NC_006273_+_100093.23	+	100093	GACTGCCGGCGGACAACAGC	0.371431	1	173	168	581	1654	351	485	-0.055332	0.102574	0.0236212	0.653505	1.3111	0.982304	0.687893	1.22219	0.955043
NC_006273_+_100094.23	+	100094	GCACTGCCGGCGGACAACAG	0.572852	1	174	134	432	2091	341	598	-0.105347	0.730963	0.312808	0.217683	1.97556	1.09662	0.302086	1.25826	0.780175
NC_006273_+_100104.23	+	100104	GGCAACCACGCCACTGCCGG	0.583278	1	362	308	1938	3852	674	1039	-0.179272	0.327244	0.0739861	1.32625	1.65628	1.49126	1.48457	1.3427	1.41364
NC_006273_+_100107.23	+	100107	GCCAGCAACCACGCCACTGC	0.466819	1	300	367	1292	2879	515	845	-0.296421	-0.223778	-0.260099	1.01231	0.983392	0.997851	1.28779	1.22083	1.25431
NC_006273_-_100110.23	-	100110	GCCTCCCCGCTGTTGTCCGC	0.533762	1	186	312	619	1780	260	320	-0.592822	-1.39042	-0.991623	0.640376	0.523936	0.582156	1.21225	1.92802	1.57014
NC_006273_-_100116.23	-	100116	GCGCTGTTGTCCGCCGGCAG	0.415878	1	63	119	354	1551	263	318	0.985608	-0.00888397	0.488362	1.39606	1.71584	1.55595	0.389513	1.73839	1.06395
NC_006273_-_100121.23	-	100121	GTTGTCCGCCGGCAGTGGCG	0.628243	1	412	420	1698	2493	580	948	-0.582622	-0.252451	-0.417537	0.948859	0.581098	0.764979	1.51054	0.847213	1.17888
NC_006273_-_100128.23	-	100128	GCCGGCAGTGGCGTGGTTGC	0.28857	1	216	219	689	1400	413	648	-0.140921	0.138114	-0.00140336	0.579212	0.6881	0.633656	0.699188	0.56365	0.631419
NC_006273_-_100131.23	-	100131	GGCAGTGGCGTGGTTGCTGG	0.616618	1	299	402	1616	4666	577	1085	-0.127605	0.00547847	-0.0610633	1.33995	1.5486	1.44427	1.44661	1.55678	1.5017
NC_006273_+_100146.23	+	100146	GTGGATCTCACCGTCTTTGC	0.3453	1	169	230	545	2039	335	427	-0.0888931	-0.534347	-0.31162	0.594972	1.15983	0.877402	0.662921	1.70784	1.18538
NC_006273_-_100149.23	-	100149	GGCGGTTGTCGTTGTCGTAC	0.425449	1	298	629	1934	3470	639	876	0.0244726	-0.949078	-0.462303	1.60394	0.47548	1.03971	1.55853	1.43822	1.49837
NC_006273_-_100158.23	-	100158	GGTTGTCGTACCGGCAAAGA	0.576518	1	529	727	2555	6568	1128	2457	0.0163965	0.329921	0.173159	1.17772	1.1871	1.18241	1.14038	0.870846	1.00561
NC_006273_+_100165.23	+	100165	GTTCGACGAGCAGTCGCTAT	0.379431	1	444	468	2871	6608	1146	1630	0.291944	0.373342	0.332643	1.59866	1.83131	1.71499	1.28577	1.47163	1.3787
NC_006273_-_100188.23	-	100188	GAATAGCGACTGCTCGTCGA	0.521755	1	302	405	1836	6767	1081	1246	0.763715	0.194361	0.479038	1.50968	2.0742	1.79194	0.725026	1.8935	1.30926
NC_006273_-_100189.23	-	100189	GATAGCGACTGCTCGTCGAA	0.612568	1	518	431	1832	5236	1110	1530	0.0235047	0.400823	0.212164	0.728134	1.61438	1.17126	0.683686	1.22722	0.955454
NC_006273_-_100215.23	-	100215	GTACGCTATCATGAAACGAT	0.594233	1	263	235	836	1918	880	1145	0.66641	0.857666	0.762038	0.574179	1.04055	0.807363	-0.113174	0.196544	0.041685
NC_006273_-_100216.23	-	100216	GACGCTATCATGAAACGATA	0.590817	1	186	162	2165	3472	513	693	0.387625	0.669912	0.528769	2.44673	2.43338	2.44005	2.03816	1.77713	1.90765
NC_006273_+_100219.23	+	100219	GCTGCGCATCCAACGCGCGT	0.639318	1	62	270	578	1269	354	791	1.43738	0.123769	0.780574	2.12647	0.244337	1.1854	0.668146	0.134232	0.401189
NC_006273_-_100232.23	-	100232	GATAGGGTGCCAACGCGCGT	0.566188	1	161	211	848	1630	385	674	0.181767	0.248556	0.215162	1.30274	0.961233	1.13199	1.10003	0.726341	0.913186
NC_006273_-_100268.23	-	100268	GCATCTCGTTCTGACACTCG	0.686299	1	153	257	1113	2636	523	685	0.697248	-0.0126135	0.342317	1.76859	1.37019	1.56939	1.0504	1.39646	1.22343
NC_006273_-_100277.23	-	100277	GCTGACACTCGTGGCACTGC	0.396841	1	46	153	600	1497	309	366	1.67187	-0.168637	0.751616	2.611	1.30215	1.95657	0.918182	1.48445	1.20131
NC_006273_-_100278.23	-	100278	GTGACACTCGTGGCACTGCA	0.580671	1	255	432	873	2285	421	773	-0.352708	-0.587512	-0.47011	0.681223	0.414767	0.547995	1.01299	1.01594	1.01447
NC_006273_+_100281.23	+	100281	GCTGTCTCGGACCTGATCCT	0.488072	1	464	469	1710	5398	1124	1809	0.200414	0.520583	0.360499	0.787539	1.53644	1.16199	0.56618	1.02952	0.797851
NC_006273_-_100286.23	-	100286	GGTGGCACTGCAGGGCGCCT	0.503929	1	395	457	1746	3898	767	1249	-0.118657	0.0235582	-0.0475494	1.04987	1.10414	1.07701	1.14758	1.09425	1.12092
NC_006273_-_100292.23	-	100292	GCTGCAGGGCGCCTAGGATC	0.409675	1	33	154	464	935	113	200	0.699754	-1.04988	-0.175063	2.71933	0.613712	1.66652	1.99863	1.67726	1.83794
NC_006273_+_100294.23	+	100294	GTACCGCTGCGGCGCTGTCT	0.423968	1	275	680	2280	3468	774	1441	0.416871	-0.343485	0.0366927	1.95727	0.362174	1.15972	1.51945	0.719323	1.11939
NC_006273_+_100305.23	+	100305	GCCATGGGTACCTACCGCTG	0.687246	1	266	441	1340	2861	727	1158	0.374498	-0.0341645	0.170167	1.23847	0.709345	0.97391	0.843032	0.757174	0.800103
NC_006273_-_100313.23	-	100313	GGTCCGAGACAGCGCCGCAG	0.645029	1	357	266	1947	3295	568	875	-0.406064	0.290908	-0.0575783	1.353	1.64246	1.49773	1.73812	1.36521	1.55166
NC_006273_-_100317.23	-	100317	GGAGACAGCGCCGCAGCGGT	0.602218	1	323	368	1502	3316	415	767	-0.714454	-0.367428	-0.540941	1.12302	1.18334	1.15318	1.81653	1.56443	1.69048
NC_006273_+_100320.23	+	100320	GTCGATACTAACAACGCCAT	0.61721	1	170	273	1728	2460	473	750	0.400274	0.0310405	0.215657	2.25124	1.18336	1.7173	1.83002	1.16599	1.498
NC_006273_+_100321.23	+	100321	GTTCGATACTAACAACGCCA	0.600107	1	409	220	1228	4078	573	624	-0.589597	0.0770933	-0.256252	0.491877	2.22396	1.35792	1.06053	2.16053	1.61053
NC_006273_-_100326.23	-	100326	GCCGCAGCGGTAGGTACCCA	0.553943	1	345	412	1523	2262	453	598	-0.683116	-0.889448	-0.786282	1.04799	0.468559	0.758273	1.71016	1.37167	1.54091
NC_006273_-_100346.23	-	100346	GGGCGTTGTTAGTATCGAAC	0.505592	1	336	517	1168	2504	556	851	-0.349407	-0.707954	-0.528681	0.703246	0.287675	0.49546	1.03171	1.00929	1.0205
NC_006273_-_100358.23	-	100358	GATCGAACTGGTCAAAAAAT	0.168226	1	853	634	1760	6629	1460	2028	-0.30068	0.250554	-0.0250633	-0.0493033	1.39791	0.674305	0.230433	1.16102	0.695728
NC_006273_-_100359.23	-	100359	GTCGAACTGGTCAAAAAATT	0.351332	1	846	606	1977	8026	1243	1896	-0.520934	0.21862	-0.151157	0.130322	1.73897	0.934645	0.630313	1.53401	1.08216
NC_006273_-_100360.23	-	100360	GCGAACTGGTCAAAAAATTG	0.634459	1	460	394	1345	4324	1166	1377	0.265831	0.378312	0.322071	0.453639	1.46778	0.960707	0.166865	1.10313	0.634996
NC_006273_+_100365.23	+	100365	GGTCGCGCGTTGCAAGTCAC	0.598166	1	427	382	2257	4112	986	1092	0.131321	0.0883791	0.10985	1.30784	1.43987	1.37385	1.15557	1.36516	1.26036
NC_006273_-_100368.23	-	100368	GTCAAAAAATTGGGGCGTAC	0.504047	1	193	277	707	2011	262	524	-0.635065	-0.507268	-0.571167	0.778848	0.871632	0.82524	1.39297	1.39256	1.39277
NC_006273_-_100388.23	-	100388	GGGTGACTTGCAACGCGCGA	0.590287	1	169	167	547	1258	660	948	0.889412	1.07809	0.983751	0.600257	0.924888	0.762572	-0.310099	-0.139538	-0.224818
NC_006273_-_100401.23	-	100401	GGCGCGACGGCGTAGCGAGA	0.49709	1	285	465	1849	2739	720	1014	0.261004	-0.302194	-0.0205951	1.60345	0.570023	1.08674	1.3215	0.885881	1.10369
NC_006273_+_100402.23	+	100402	GGTGTGCTCCTTCTCGCGCG	0.644554	1	284	449	1511	3232	771	960	0.364809	-0.33063	0.0170894	1.31728	0.859316	1.0883	0.931527	1.20361	1.06757
NC_006273_-_100416.23	-	100416	GGAGACGGCCACGCGCGAGA	0.52871	1	414	210	1053	3129	371	633	-1.23424	0.164867	-0.534688	0.252542	1.90892	1.08073	1.46584	1.75771	1.61178
NC_006273_-_100428.23	-	100428	GCGCGAGAAGGAGCACACGT	0.681362	1	262	445	1516	3407	439	768	-0.331377	-0.639648	-0.485513	1.43837	0.948301	1.19334	1.7488	1.60161	1.67521
NC_006273_+_100429.23	+	100429	GCAACCCATGCACCGCGCCA	0.515467	1	435	442	2025	4352	970	1259	0.0809384	0.0832108	0.0820746	1.12457	1.31124	1.21791	1.02269	1.24169	1.13219
NC_006273_-_100434.23	-	100434	GAAGGAGCACACGTAGGCCA	0.532087	1	628	751	3278	6382	1375	2042	0.0545642	0.0161489	0.0353565	1.28972	1.0988	1.19426	1.21421	1.09632	1.15526
NC_006273_-_100439.23	-	100439	GGCACACGTAGGCCATGGCG	0.632714	1	175	530	1324	2938	482	921	0.385647	-0.62974	-0.122047	1.82522	0.482447	1.15383	1.41862	1.12585	1.27224
NC_006273_-_100446.23	-	100446	GTAGGCCATGGCGCGGTGCA	0.437847	1	339	376	1381	2823	506	794	-0.498179	-0.348543	-0.423361	0.932095	0.920101	0.926098	1.40933	1.28231	1.34582
NC_006273_-_100447.23	-	100447	GAGGCCATGGCGCGGTGCAT	0.482083	1	350	350	2067	2606	495	714	-0.575957	-0.39838	-0.487169	1.46785	0.908087	1.18797	2.02286	1.32013	1.6715
NC_006273_-_100458.23	-	100458	GCGGTGCATGGGTTGCGAGA	0.567224	1	162	290	950	2257	447	871	0.38825	0.159671	0.27396	1.45767	0.971958	1.21482	1.04848	0.825951	0.937215
NC_006273_-_100464.23	-	100464	GATGGGTTGCGAGAAGGTCT	0.392124	1	168	422	1715	3673	634	1196	0.839991	0.0759533	0.457972	2.25741	1.13332	1.69537	1.39648	1.07103	1.23376
NC_006273_-_100465.23	-	100465	GTGGGTTGCGAGAAGGTCTC	0.51596	1	267	405	1117	3072	354	582	-0.669121	-0.903852	-0.786487	0.970456	0.934861	0.952659	1.61863	1.85238	1.73551
NC_006273_-_100468.23	-	100468	GGTTGCGAGAAGGTCTCGGG	0.67496	1	422	682	2485	3492	782	1170	-0.186105	-0.648284	-0.417195	1.46367	0.367886	0.915778	1.62883	1.02983	1.32933
NC_006273_+_100502.23	+	100502	GGCCCGGTCAAATGAGCGCC	0.512009	1	276	308	1521	3282	974	1238	0.743223	0.58006	0.661641	1.36802	1.42525	1.39663	0.603853	0.858853	0.731353
NC_006273_-_100506.23	-	100506	GCAGACGTCGTCGCGTAGCC	0.454633	1	58	218	312	1921	486	687	1.9908	0.229033	1.10992	1.33316	1.15113	1.24215	-0.678584	0.935765	0.12859
NC_006273_+_100518.23	+	100518	GAACGGCTAGTCAAGAAGCC	0.610751	1	167	259	1265	3483	716	1496	1.02408	1.10314	1.06361	1.82696	1.76098	1.79397	0.781932	0.67151	0.726721
NC_006273_-_100521.23	-	100521	GAGCCAGGCGCTCATTTGAC	0.433434	1	203	71	1180	3154	478	670	0.1595	1.81132	0.98541	1.44497	3.4849	2.46494	1.26453	1.68724	1.47588
NC_006273_-_100522.23	-	100522	GGCCAGGCGCTCATTTGACC	0.531815	1	335	300	1778	5075	1070	1546	0.599347	0.938557	0.768952	1.31376	2.09205	1.70291	0.693471	1.16716	0.930314
NC_006273_+_100535.23	+	100535	GCCATTGCAGCACGCTCAAA	0.453374	1	270	279	1793	3159	707	875	0.31272	0.222069	0.267394	1.63708	1.51281	1.57495	1.30342	1.3044	1.30391
NC_006273_-_100556.23	-	100556	GCCGTTTGAGCGTGCTGCAA	0.474163	1	261	473	2210	3292	802	1399	0.543521	0.137535	0.340528	1.98766	0.810729	1.3992	1.4232	0.686858	1.05503
NC_006273_+_100560.23	+	100560	GTGGACCACCAGGACGGCTG	0.531624	1	256	313	1168	2554	458	727	-0.236827	-0.211156	-0.223992	1.09556	1.0402	1.06788	1.31145	1.26502	1.28823
NC_006273_+_100561.23	+	100561	GCTGGACCACCAGGACGGCT	0.448392	1	249	453	1286	2149	623	811	0.247055	-0.586758	-0.169851	1.27441	0.257759	0.766085	1.00641	0.858181	0.932297
NC_006273_+_100562.23	+	100562	GCCTGGACCACCAGGACGGC	0.332271	1	119	101	165	840	225	293	-0.157068	0.109596	-0.0237357	-0.622757	1.06771	0.222477	-0.486633	0.971778	0.242573
NC_006273_+_100566.23	+	100566	GGCATCCTGGACCACCAGGA	0.637245	1	42	191	1103	2644	504	599	2.50893	0.222034	1.36548	3.62064	1.80275	2.7117	1.09076	1.59438	1.34257
NC_006273_+_100570.23	+	100570	GGGCTGCATCCTGGACCACC	0.495117	1	632	725	1814	3947	811	1689	-0.716254	-0.206833	-0.461543	0.426917	0.45638	0.441648	1.12223	0.676876	0.899552
NC_006273_-_100574.23	-	100574	GATGGTCGCCCCAGCCGTCC	0.448628	1	199	286	853	3282	953	1079	1.18368	0.488659	0.836168	1.00552	1.53216	1.26884	-0.199104	1.05717	0.429033
NC_006273_-_100577.23	-	100577	GGTCGCCCCAGCCGTCCTGG	0.635243	1	166	135	580	1213	413	696	0.238928	0.939179	0.589053	0.710609	1.17922	0.944917	0.450737	0.25371	0.352223
NC_006273_+_100579.23	+	100579	GCTGGACCTGGGCTGCATCC	0.411188	1	420	137	1345	2261	608	617	-0.542349	0.744145	0.100898	0.584884	2.05639	1.32064	1.10629	1.32591	1.2161
NC_006273_-_100583.23	-	100583	GCCAGCCGTCCTGGTGGTCC	0.406903	1	196	163	993	3732	401	643	-0.0432824	0.552998	0.254858	1.24668	2.52868	1.88768	1.26902	1.98935	1.62918
NC_006273_+_100590.23	+	100590	GAACTCAACAACCTGGACCT	0.586519	1	468	390	1860	2915	715	814	-0.464596	-0.365394	-0.414995	0.896461	0.913626	0.905044	1.34011	1.29268	1.3164
NC_006273_+_100591.23	+	100591	GAAACTCAACAACCTGGACC	0.481014	1	570	378	1527	5616	877	1177	-0.454416	0.211707	-0.121355	0.327405	1.90476	1.11608	0.760878	1.70672	1.2338
NC_006273_-_100595.23	-	100595	GGTGGTCCAGGATGCAGCCC	0.449511	1	333	286	734	2159	449	829	-0.644838	0.108408	-0.268215	0.0459968	0.927953	0.486975	0.669891	0.833209	0.75155
NC_006273_+_100597.23	+	100597	GTTCAACAAACTCAACAACC	0.58209	1	116	122	442	1195	211	397	-0.212913	0.275309	0.031198	0.83566	1.30373	1.0697	1.02763	1.04209	1.03486
NC_006273_-_100601.23	-	100601	GCAGGATGCAGCCCAGGTCC	0.418648	1	449	212	714	2430	272	364	-1.79914	-0.647075	-1.22311	-0.425052	1.5305	0.552722	1.35314	2.19124	1.77219
NC_006273_+_100635.23	+	100635	GCCTATCTGGAGACGGTGGG	0.53715	1	374	290	534	1689	625	693	-0.335213	-0.170147	-0.25268	-0.58046	0.553721	-0.0133694	-0.26619	0.737531	0.235671
NC_006273_+_100638.23	+	100638	GATCCCTATCTGGAGACGGT	0.649894	1	660	453	2944	7485	1113	2111	-0.322115	0.793394	0.23564	1.06298	2.0581	1.56054	1.36415	1.27837	1.32126
NC_006273_+_100639.23	+	100639	GGATCCCTATCTGGAGACGG	0.613354	1	496	788	2996	7207	1210	1720	0.210564	-0.300808	-0.045122	1.50036	1.20481	1.35259	1.26886	1.51928	1.39407
NC_006273_+_100642.23	+	100642	GCACGATCCCTATCTGGAGA	0.654843	1	394	339	1793	3989	746	1153	-0.155051	0.339086	0.0920176	1.09185	1.56835	1.3301	1.22595	1.24292	1.23444
NC_006273_+_100648.23	+	100648	GAACCCGCACGATCCCTATC	0.375342	1	441	482	1959	4874	919	1493	-0.0167448	0.20416	0.0937076	1.05701	1.34968	1.20334	1.05281	1.15918	1.10599
NC_006273_-_100656.23	-	100656	GCCGCCCACCGTCTCCAGAT	0.408016	1	455	356	1192	4610	680	1268	-0.496363	0.405656	-0.0453532	0.295185	1.70649	1.00084	0.770604	1.3145	1.04255
NC_006273_-_100657.23	-	100657	GCGCCCACCGTCTCCAGATA	0.522255	1	368	387	1329	3931	594	1098	-0.385274	0.0775234	-0.153875	0.758302	1.35617	1.05723	1.12263	1.29231	1.20747
NC_006273_-_100666.23	-	100666	GTCTCCAGATAGGGATCGTG	0.575549	1	430	378	1420	5337	726	1322	-0.320398	0.379315	0.0294584	0.629221	1.83125	1.23023	0.928676	1.4656	1.19714
NC_006273_-_100667.23	-	100667	GCTCCAGATAGGGATCGTGC	0.671264	1	72	106	239	1294	409	208	1.43	-0.45443	0.487786	0.636681	1.62138	1.12903	-0.814264	2.08947	0.637604
NC_006273_-_100674.23	-	100674	GTAGGGATCGTGCGGGTTGA	0.467514	1	336	744	2671	5483	1001	2167	0.498878	0.115375	0.307127	1.89659	0.893267	1.39493	1.37676	0.791556	1.08416
NC_006273_-_100675.23	-	100675	GAGGGATCGTGCGGGTTGAC	0.507716	1	584	631	3042	5670	892	1764	-0.464956	0.0561895	-0.204383	1.28672	1.17931	1.23302	1.73073	1.13679	1.43376
NC_006273_+_100679.23	+	100679	GGAAGTACCACCACCTGCAC	0.575967	1	223	310	1950	4649	813	1216	0.790181	0.544854	0.667517	2.0341	1.91826	1.97618	1.22297	1.38707	1.30502
NC_006273_+_100680.23	+	100680	GTGAAGTACCACCACCTGCA	0.579449	1	274	244	976	2860	341	577	-0.760435	-0.185259	-0.472847	0.738444	1.56274	1.15059	1.47794	1.76166	1.6198
NC_006273_-_100688.23	-	100688	GGTTGACGGGTAGCCCGTGC	0.484073	1	318	209	1749	4750	612	801	-0.131526	0.51135	0.189912	1.36517	2.51803	1.9416	1.47575	2.02034	1.74805
NC_006273_-_100691.23	-	100691	GGACGGGTAGCCCGTGCAGG	0.557283	1	86	221	679	1884	457	683	1.33375	0.20089	0.767322	1.88674	1.10336	1.49505	0.532044	0.916131	0.724087
NC_006273_-_100694.23	-	100694	GGGGTAGCCCGTGCAGGTGG	0.495851	1	190	172	1052	2469	440	707	0.135473	0.612352	0.373913	1.3748	1.85512	1.61496	1.21839	1.25643	1.23741
NC_006273_-_100728.23	-	100728	GCTGAGCGTTTCGTCGATGA	0.552586	1	184	327	1286	2225	584	727	0.590232	-0.274284	0.157974	1.71085	0.778119	1.24449	1.09968	1.06607	1.08287
NC_006273_+_100729.23	+	100729	GCCCAACTTGCACACGTTGC	0.317531	1	29	157	929	1269	368	562	2.58955	0.412856	1.5012	3.90729	1.02653	2.46691	1.2968	0.627339	0.962069
NC_006273_-_100749.23	-	100749	GGCCAGCAACGTGTGCAAGT	0.583718	1	589	440	2167	6319	1484	1453	0.257121	0.29651	0.276815	0.785099	1.8558	1.32045	0.507034	1.57295	1.03999
NC_006273_-_100750.23	-	100750	GCCAGCAACGTGTGCAAGTT	0.354182	1	390	356	2486	6184	960	1154	0.223529	0.269745	0.246637	1.57802	2.13027	1.85414	1.33355	1.87419	1.60387
NC_006273_-_100764.23	-	100764	GAAGTTGGGAGCGTTGTATA	0.46061	1	222	168	659	2107	441	598	-0.085812	0.404735	0.159462	0.475458	1.66033	1.0679	0.540326	1.26926	0.904794
NC_006273_+_100777.23	+	100777	GTTGCTGCGCAAGCTGGTGG	0.530574	1	82	115	314	1220	204	310	0.238842	0.00368519	0.121264	0.842808	1.41885	1.13083	0.583022	1.42883	1.00593
NC_006273_+_100780.23	+	100780	GCCGTTGCTGCGCAAGCTGG	0.58217	1	272	486	1424	2624	364	563	-0.655699	-1.21477	-0.935235	1.29401	0.444416	0.869213	1.92876	1.67285	1.80081
NC_006273_+_100783.23	+	100783	GGAACCGTTGCTGCGCAAGC	0.525397	1	262	603	1307	4597	741	1195	0.423876	-0.440168	-0.00814635	1.22436	0.942139	1.08325	0.77954	1.39597	1.08776
NC_006273_-_100801.23	-	100801	GCCACCAGCTTGCGCAGCAA	0.545855	1	183	159	682	2386	416	570	0.108709	0.414986	0.261847	0.803667	1.91917	1.36142	0.674014	1.51785	1.09593
NC_006273_+_100804.23	+	100804	GCAACAGTTCGATTGGCTGG	0.650303	1	70	117	819	1693	241	490	0.707575	0.639324	0.67345	2.45418	1.86668	2.16043	1.72566	1.24102	1.48334
NC_006273_+_100807.23	+	100807	GCGTCAACAGTTCGATTGGC	0.462318	1	229	369	1165	1982	862	1153	0.836309	0.216751	0.52653	1.25265	0.436941	0.844795	0.395396	0.233854	0.314625
NC_006273_+_100811.23	+	100811	GCATCCGTCAACAGTTCGAT	0.547843	1	163	255	1067	1660	459	683	0.417591	-0.00556083	0.206015	1.61636	0.71429	1.16532	1.17782	0.733515	0.955668
NC_006273_-_100829.23	-	100829	GCAGCCAATCGAACTGTTGA	0.449873	1	125	120	812	2352	376	517	0.512774	0.680181	0.596477	1.60529	2.30446	1.95487	1.07157	1.63794	1.35476
NC_006273_-_100841.23	-	100841	GCTGTTGACGGATGTGCAAC	0.458337	1	245	374	1544	4498	1013	1413	0.97175	0.490702	0.731226	1.56156	1.59985	1.5807	0.568865	1.12281	0.845838
NC_006273_-_100848.23	-	100848	GCGGATGTGCAACAGGTAGT	0.639785	1	45	98	459	893	85	225	-0.158493	-0.227878	-0.193185	2.25624	1.19948	1.72786	2.39379	1.44102	1.91741
NC_006273_-_100877.23	-	100877	GGAGCTCGTCGTGTGACAGC	0.569809	1	65	197	724	1198	268	447	0.96769	-0.24487	0.36141	2.38322	0.616037	1.49963	1.39458	0.87457	1.13458
NC_006273_+_100884.23	+	100884	GCGCAAGATCATCAGCCGCG	0.730632	1	213	103	742	1583	316	514	-0.50696	0.892175	0.192608	0.706305	1.95362	1.32996	1.19232	1.07511	1.13372
NC_006273_-_100891.23	-	100891	GACAGCAGGATGCGACCGCG	0.667995	1	263	282	797	3706	429	488	-0.370116	-0.635763	-0.50294	0.505256	1.72777	1.11651	0.854428	2.3772	1.61581
NC_006273_-_100906.23	-	100906	GCGCGCGGCTGATGATCTTG	0.526563	1	101	185	1145	3034	608	859	1.51369	0.788184	1.15093	2.40866	2.0473	2.22798	0.874031	1.27278	1.07341
NC_006273_-_100907.23	-	100907	GGCGCGGCTGATGATCTTGC	0.386514	1	184	362	1251	3632	721	811	0.894263	-0.263237	0.315513	1.67104	1.33838	1.50471	0.755837	1.61528	1.18556
NC_006273_-_100911.23	-	100911	GGGCTGATGATCTTGCGGGA	0.54911	1	378	389	1837	4367	1066	1572	0.419718	0.58781	0.503764	1.18663	1.50048	1.34355	0.74597	0.926331	0.83615
NC_006273_-_100914.23	-	100914	GTGATGATCTTGCGGGAAGG	0.585364	1	769	867	3144	7681	1402	1824	-0.2096	-0.353947	-0.281774	0.937285	1.15887	1.04808	1.12594	1.52648	1.32621
NC_006273_-_100917.23	-	100917	GTGATCTTGCGGGAAGGCGG	0.407043	1	388	226	1215	2669	374	629	-1.12905	0.0497881	-0.539631	0.552567	1.57358	1.06307	1.66067	1.53746	1.59906
NC_006273_-_100918.23	-	100918	GGATCTTGCGGGAAGGCGGT	0.438981	1	324	455	1769	3529	464	881	-0.5579	-0.473674	-0.515787	1.35461	0.966997	1.1608	1.89156	1.45433	1.67295
NC_006273_-_100919.23	-	100919	GATCTTGCGGGAAGGCGGTG	0.551501	1	239	208	805	2490	441	483	-0.192263	-0.21151	-0.201886	0.657717	1.59317	1.12544	0.829036	1.81834	1.32369
NC_006273_+_100921.23	+	100921	GCCCTACCCCGCCGACCTCA	0.479696	1	220	96	392	1776	293	326	-0.662634	0.336816	-0.162909	-0.260911	2.22113	0.980109	0.380779	1.89798	1.13938
NC_006273_-_100928.23	-	100928	GGAAGGCGGTGGGGACCTTG	0.568346	1	324	424	1096	3888	508	816	-0.427196	-0.482444	-0.45482	0.663921	1.20857	0.936245	1.07017	1.70468	1.38743
NC_006273_-_100932.23	-	100932	GGCGGTGGGGACCTTGAGGT	0.547439	1	189	383	833	1752	445	464	0.159388	-1.15017	-0.49539	1.04567	0.205263	0.625466	0.865337	1.3691	1.11722
NC_006273_-_100935.23	-	100935	GGTGGGGACCTTGAGGTCGG	0.450874	1	204	341	1376	3201	247	683	-0.800089	-0.424835	-0.612462	1.65958	1.24236	1.45097	2.43872	1.68085	2.05979
NC_006273_-_100936.23	-	100936	GTGGGGACCTTGAGGTCGGC	0.412306	1	170	196	749	1660	226	478	-0.665243	-0.140792	-0.403018	1.04517	1.09393	1.06955	1.68947	1.24839	1.46893
NC_006273_-_100937.23	-	100937	GGGGGACCTTGAGGTCGGCG	0.576845	1	321	484	2580	4391	699	1463	0.0466882	0.168902	0.107795	1.91246	1.19315	1.55281	1.84483	1.03791	1.44137
NC_006273_-_100941.23	-	100941	GACCTTGAGGTCGGCGGGGT	0.277022	1	130	178	865	1039	231	496	-0.24665	0.0515137	-0.097568	1.63993	0.556923	1.09843	1.86563	0.519073	1.19235
NC_006273_-_100942.23	-	100942	GCCTTGAGGTCGGCGGGGTA	0.377166	1	257	320	873	2348	413	501	-0.391658	-0.78021	-0.585934	0.669952	0.886965	0.778459	1.04067	1.68084	1.36075
NC_006273_+_100945.23	+	100945	GACGGCCGAGAGTCTACGTC	0.535725	1	477	616	1729	4492	979	1242	-0.0387114	-0.415286	-0.226999	0.763616	0.878032	0.820824	0.781383	1.30698	1.04418
NC_006273_-_100962.23	-	100962	GGGTGCCAGACGTAGACTCT	0.592303	1	113	116	682	1153	389	497	0.707416	0.672172	0.689794	1.49919	1.32487	1.41203	0.770828	0.666364	0.718596
NC_006273_+_100963.23	+	100963	GTACGACCTTCAGCGCTACA	0.637473	1	697	1010	2070	7343	1106	1508	-0.40991	-0.848668	-0.629289	0.476139	0.873691	0.674915	0.865106	1.73602	1.30056
NC_006273_-_100979.23	-	100979	GCTCGGCCGTGTAGCGCTGA	0.530232	1	189	231	1021	3331	384	441	-0.0533109	-0.494063	-0.273687	1.33926	1.86167	1.60047	1.37163	2.36939	1.87051
NC_006273_-_100989.23	-	100989	GTAGCGCTGAAGGTCGTAGA	0.511458	1	237	309	901	2087	415	757	-0.267807	-0.134263	-0.201035	0.832379	0.767428	0.799904	1.07924	0.915355	0.997298
NC_006273_-_100990.23	-	100990	GAGCGCTGAAGGTCGTAGAC	0.54202	1	199	200	536	2219	323	582	-0.377265	0.11407	-0.131598	0.335203	1.48351	0.909359	0.691525	1.38311	1.03732
NC_006273_-_100995.23	-	100995	GTGAAGGTCGTAGACGGGCG	0.555039	1	229	254	1167	1789	437	541	-0.143745	-0.336149	-0.239947	1.25512	0.827929	1.04153	1.37793	1.17774	1.27783
NC_006273_-_101005.23	-	101005	GAGACGGGCGAGGTAGAACT	0.61004	1	559	732	2713	4952	942	1699	-0.323152	-0.212179	-0.267666	1.18471	0.769772	0.97724	1.48692	0.995615	1.24127
NC_006273_-_101010.23	-	101010	GGGCGAGGTAGAACTCGGTG	0.719403	1	266	587	1660	3146	1005	1586	0.841666	0.0070112	0.424339	1.54742	0.433763	0.990593	0.684814	0.440415	0.562615
NC_006273_+_101013.23	+	101013	GAGCGCGGCGCCGCCTCGTC	0.294045	1	228	189	1269	2987	545	840	0.181191	0.725054	0.453123	1.38233	1.99392	1.68812	1.18019	1.28253	1.23136
NC_006273_+_101014.23	+	101014	GCAGCGCGGCGCCGCCTCGT	0.385695	1	55	28	347	283	153	223	0.399997	1.5666	0.983296	1.56317	1.34898	1.45608	1.14223	-0.203952	0.469139
NC_006273_-_101022.23	-	101022	GCTCGGTGAGGTACCCGACG	0.694334	1	68	55	501	1203	188	179	0.391095	0.275507	0.333301	1.78694	2.46274	2.12484	1.3749	2.20089	1.7879
NC_006273_-_101025.23	-	101025	GGGTGAGGTACCCGACGAGG	0.680669	1	252	296	560	2412	367	585	-0.533675	-0.44411	-0.488892	0.057742	1.03824	0.54799	0.570473	1.49601	1.03324
NC_006273_+_101028.23	+	101028	GAAAGAGCGCGTCTGCAGCG	0.695765	1	452	339	1366	3138	720	894	-0.404357	-0.0279596	-0.216158	0.501302	1.22216	0.861733	0.884715	1.26379	1.07425
NC_006273_-_101069.23	-	101069	GTTTTTTCTTTTCGATCAAA	0.406401	1	245	405	422	1215	749	1007	0.536153	-0.112879	0.211637	-0.3098	-0.403361	-0.35658	-0.866897	-0.276818	-0.571857
NC_006273_+_101089.23	+	101089	GGAACTGGACGCCATGGACG	0.53964	1	510	367	3151	6727	1184	2142	0.139069	1.11816	0.628613	1.53298	2.20779	1.87038	1.37297	1.10329	1.23813
NC_006273_+_101095.23	+	101095	GGACGACGAACTGGACGCCA	0.517194	1	360	420	1432	3257	654	941	-0.214737	-0.263144	-0.238941	0.897702	0.966759	0.93223	1.0915	1.24357	1.16753
NC_006273_-_101100.23	-	101100	GTGTAGTTCGTCCTCGTCCA	0.506957	1	682	1133	2584	6750	1229	1744	-0.22639	-0.804697	-0.515543	0.827501	0.586416	0.706959	1.03295	1.40478	1.21886
NC_006273_+_101104.23	+	101104	GGCGCTTATTGACGACGAAC	0.402856	1	10	85	400	901	92	303	2.1256	0.406834	1.26622	4.22767	1.41767	2.82267	2.08112	1.0245	1.55281
NC_006273_+_101125.23	+	101125	GCCGCAACAACAACAGATGC	0.51503	1	196	256	701	2735	420	696	0.0235047	0.0159943	0.0197495	0.7443	1.429	1.08665	0.699851	1.42667	1.06326
NC_006273_-_101146.23	-	101146	GCCAGCATCTGTTGTTGTTG	0.531593	1	155	161	735	1428	217	533	-0.590604	0.300126	-0.145239	1.15121	1.16054	1.15588	1.72088	0.874078	1.29748
NC_006273_+_101148.23	+	101148	GATCATCACGGATCGTCCGC	0.559583	1	536	428	1681	4127	727	1401	-0.636309	0.283825	-0.176242	0.554754	1.28109	0.91792	1.17012	1.01093	1.09052
NC_006273_-_101151.23	-	101151	GATCTGTTGTTGTTGCGGTC	0.462256	1	208	419	1415	3146	855	1338	0.96331	0.248107	0.605708	1.67189	0.920173	1.29603	0.687632	0.68573	0.686681
NC_006273_-_101154.23	-	101154	GTGTTGTTGTTGCGGTCCGG	0.61528	1	216	295	1091	1626	461	606	0.0177045	-0.388346	-0.185321	1.24229	0.474217	0.858252	1.20364	0.876227	1.03993
NC_006273_+_101160.23	+	101160	GCCTCAGCCAATAATCATCA	0.617165	1	1	68	61	310	101	170	5.58218	-0.105021	2.73858	4.83648	0.200338	2.51841	-0.766648	0.319023	-0.223813
NC_006273_-_101175.23	-	101175	GGACGATCCGTGATGATTAT	0.354734	1	943	698	2815	6839	1123	1936	-0.824003	0.0448308	-0.389586	0.483544	1.30416	0.893853	1.2866	1.273	1.2798
NC_006273_-_101181.23	-	101181	GCCGTGATGATTATTGGCTG	0.596712	1	537	856	1907	5769	952	1184	-0.249991	-0.958963	-0.604477	0.73405	0.764315	0.749182	0.963098	1.73694	1.35002
NC_006273_-_101184.23	-	101184	GTGATGATTATTGGCTGAGG	0.57943	1	399	475	1966	3142	862	1242	0.0352681	-0.0402834	-0.00250763	1.20654	0.73736	0.971951	1.15033	0.791307	0.970819
NC_006273_-_101185.23	-	101185	GGATGATTATTGGCTGAGGA	0.557049	1	653	643	1946	3731	927	1350	-0.570545	-0.35688	-0.463713	0.481096	0.548348	0.514722	1.0307	0.918892	0.974794
NC_006273_-_101186.23	-	101186	GATGATTATTGGCTGAGGAG	0.663147	1	565	603	2211	6001	1238	2021	0.0556576	0.31789	0.186774	0.874115	1.32665	1.10038	0.797514	1.02242	0.909968
NC_006273_+_101196.23	+	101196	GCCAGTTGTCCTACGACTTT	0.296562	1	97	118	447	968	315	384	0.623264	0.27537	0.449317	1.10996	1.0479	1.07893	0.465749	0.78619	0.62597
NC_006273_-_101209.23	-	101209	GGAGAAGAACCGAAAGTCGT	0.643952	1	462	623	2008	4758	832	1144	-0.22734	-0.550166	-0.388753	1.02553	0.944728	0.985131	1.23193	1.50856	1.37024
NC_006273_-_101217.23	-	101217	GCCGAAAGTCGTAGGACAAC	0.337036	1	120	221	885	999	377	556	0.575499	-0.0959106	0.239794	1.78838	0.188115	0.988248	1.19194	0.297689	0.744814
NC_006273_-_101218.23	-	101218	GCGAAAGTCGTAGGACAACT	0.581774	1	215	379	1149	4177	641	1107	0.499957	0.119436	0.309697	1.32371	1.47387	1.39879	0.802809	1.3681	1.08545
NC_006273_-_101225.23	-	101225	GCGTAGGACAACTGGGAACT	0.55685	1	83	206	571	835	313	382	0.838948	-0.536021	0.151464	1.68805	0.0308082	0.859427	0.828154	0.580493	0.704324
NC_006273_+_101247.23	+	101247	GGCGAACCGCACCATCACGG	0.713459	1	196	211	1321	3651	616	964	0.576046	0.764841	0.670443	1.65844	2.12465	1.89155	1.06145	1.37348	1.21747
NC_006273_+_101250.23	+	101250	GACGGCGAACCGCACCATCA	0.594362	1	292	336	791	2031	302	593	-1.02745	-0.607378	-0.817415	0.343448	0.607333	0.475391	1.34996	1.22838	1.28917
NC_006273_-_101258.23	-	101258	GCGTCGAATCGCCGCCGTGA	0.493711	1	30	120	302	1150	122	209	0.947816	-0.626481	0.160668	2.23725	1.2722	1.75473	1.26849	1.91235	1.59042
NC_006273_-_101263.23	-	101263	GAATCGCCGCCGTGATGGTG	0.582874	1	552	652	2594	5510	1346	2199	0.209907	0.326955	0.268431	1.13818	1.09078	1.11448	0.907326	0.777494	0.84241
NC_006273_+_101268.23	+	101268	GAGTCTTACGACAACGATGA	0.570114	1	210	256	794	2490	536	630	0.275813	-0.127741	0.0740358	0.824489	1.29361	1.05905	0.527732	1.43501	0.981372
NC_006273_+_101292.23	+	101292	GTGCCCCTTAACCCCCACTA	0.664988	1	213	312	706	2869	258	376	-0.799513	-1.15776	-0.978638	0.634554	1.21261	0.92358	1.41312	2.38403	1.89858
NC_006273_-_101300.23	-	101300	GGTCGTAAGACTTACCGTAG	0.652711	1	459	415	1513	2447	645	1026	-0.585226	-0.121102	-0.353164	0.626585	0.571507	0.599046	1.19087	0.706273	0.94857
NC_006273_-_101301.23	-	101301	GTCGTAAGACTTACCGTAGT	0.491253	1	188	374	1130	3257	620	830	0.645505	-0.276876	0.184314	1.49326	1.13411	1.31368	0.826809	1.42465	1.12573
NC_006273_-_101302.23	-	101302	GCGTAAGACTTACCGTAGTG	0.568623	1	371	386	1130	3424	621	806	-0.332857	-0.36477	-0.348814	0.512571	1.16069	0.836628	0.824484	1.53912	1.1818
NC_006273_-_101303.23	-	101303	GGTAAGACTTACCGTAGTGG	0.655214	1	468	462	2165	6240	1159	1507	0.232269	0.278765	0.255517	1.11553	1.76726	1.44139	0.862313	1.50216	1.18223
NC_006273_-_101309.23	-	101309	GCTTACCGTAGTGGGGGTTA	0.345334	1	220	384	1167	2670	646	960	0.478	-0.105021	0.186489	1.31297	0.809338	1.06115	0.814025	0.928023	0.871024
NC_006273_-_101310.23	-	101310	GTTACCGTAGTGGGGGTTAA	0.418792	1	253	375	602	1621	489	624	-0.125334	-0.692294	-0.408814	0.156365	0.123598	0.139981	0.260755	0.829555	0.545155
NC_006273_-_101311.23	-	101311	GTACCGTAGTGGGGGTTAAG	0.605981	1	289	577	1175	2747	516	1006	-0.239729	-0.624962	-0.432346	0.929258	0.26289	0.596074	1.14804	0.901516	1.02478
NC_006273_+_101314.23	+	101314	GCGCGTGGCCGCGTCCGCCT	0.319225	1	73	79	472	1040	81	198	-0.926006	-0.101373	-0.513689	1.59856	1.73026	1.66441	2.50362	1.8453	2.17446
NC_006273_-_101319.23	-	101319	GTGGGGGTTAAGGGGCACCG	0.574344	1	91	34	636	525	87	277	-1.14088	1.59933	0.229224	1.71083	1.96039	1.83561	2.83077	0.374721	1.60274
NC_006273_-_101322.23	-	101322	GGGGTTAAGGGGCACCGAGG	0.519039	1	231	332	650	1498	324	518	-0.58793	-0.78518	-0.686555	0.398286	0.185459	0.291872	0.965272	0.984303	0.974787
NC_006273_-_101328.23	-	101328	GAGGGGCACCGAGGCGGACG	0.488773	1	371	202	1819	3040	566	1093	-0.466648	1.00892	0.271134	1.19939	1.92332	1.56136	1.6451	0.928067	1.28658
NC_006273_+_101329.23	+	101329	GTCCTCTTTCAAGCGACGCG	0.572687	1	312	148	851	1323	247	430	-1.41307	0.11179	-0.650638	0.353352	1.17182	0.762586	1.74547	1.07369	1.40958
NC_006273_-_101349.23	-	101349	GGCCACGCGTCGCTTGAAAG	0.570248	1	347	365	1323	3636	710	739	-0.0431476	-0.409271	-0.226209	0.836544	1.32806	1.0823	0.858748	1.751	1.30487
NC_006273_-_101352.23	-	101352	GACGCGTCGCTTGAAAGAGG	0.634985	1	148	168	1431	1921	532	773	0.769798	0.775058	0.772428	2.17909	1.527	1.85305	1.38835	0.765606	1.07698
NC_006273_+_101356.23	+	101356	GGGCTTCCGTGGCGGACATA	0.511443	1	361	597	2032	6643	1362	1897	0.839625	0.240968	0.540296	1.39857	1.48771	1.44314	0.538	1.2604	0.899202
NC_006273_+_101357.23	+	101357	GGGGCTTCCGTGGCGGACAT	0.303306	1	743	587	1730	5033	1061	1763	-0.56204	0.159651	-0.201195	0.125077	1.11166	0.61837	0.666174	0.965675	0.815924
NC_006273_+_101364.23	+	101364	GGCACTGCGGGCTTCCGTGG	0.584429	1	94	226	832	2511	258	628	0.380607	0.0474926	0.21405	2.05159	1.48554	1.76857	1.65004	1.45171	1.55088
NC_006273_+_101367.23	+	101367	GTGGGCACTGCGGGCTTCCG	0.514235	1	259	122	559	1741	233	335	-1.22865	0.0303308	-0.599161	0.0156351	1.84664	0.931137	1.22334	1.82997	1.52666
NC_006273_-_101372.23	-	101372	GGGACGCCCTATGTCCGCCA	0.671044	1	288	391	1115	3623	620	953	0.0301684	-0.141642	-0.0557366	0.858642	1.22362	1.04113	0.80753	1.37893	1.09323
NC_006273_+_101376.23	+	101376	GACATCATCATGGGCACTGC	0.420457	1	444	574	3155	7779	1184	1363	0.339007	-0.179286	0.0798601	1.73475	1.77214	1.75344	1.3748	1.96509	1.66994
NC_006273_+_101377.23	+	101377	GCACATCATCATGGGCACTG	0.666766	1	302	478	2198	5849	973	1672	0.61186	0.379543	0.495702	1.76931	1.62478	1.69705	1.13651	1.2589	1.19771
NC_006273_+_101385.23	+	101385	GCCGGCGGACACATCATCAT	0.583294	1	362	150	1141	2086	546	794	-0.48312	0.977227	0.247054	0.561976	1.80938	1.18568	1.02415	0.845818	0.934985
NC_006273_+_101386.23	+	101386	GACCGGCGGACACATCATCA	0.496366	1	485	558	1690	5097	1289	2163	0.334165	0.527747	0.430956	0.706706	1.20299	0.954847	0.351597	0.688904	0.520251
NC_006273_+_101400.23	+	101400	GACGCACTCGGGGGCACCGG	0.469894	1	239	354	1042	4120	454	831	-0.150349	-0.19585	-0.1731	1.03001	1.5525	1.29126	1.15942	1.76201	1.46072
NC_006273_+_101403.23	+	101403	GGCCACGCACTCGGGGGCAC	0.421704	1	322	577	1846	4719	728	736	0.100847	-1.07581	-0.487484	1.42501	1.04351	1.23426	1.30322	2.13299	1.71811
NC_006273_-_101406.23	-	101406	GCCCATGATGATGTGTCCGC	0.598111	1	275	408	1859	2805	439	926	-0.401242	-0.244506	-0.322874	1.66276	0.793036	1.2279	2.04306	1.05121	1.54713
NC_006273_+_101409.23	+	101409	GCCTCCCGCCACGCACTCGG	0.647515	1	228	504	1365	3730	456	636	-0.076031	-1.09135	-0.583689	1.48753	0.899356	1.19345	1.54262	2.00437	1.77349
NC_006273_+_101410.23	+	101410	GTCCTCCCGCCACGCACTCG	0.445723	1	304	704	1709	4685	831	1050	0.374746	-0.850207	-0.23773	1.39675	0.746078	1.07141	1.00106	1.60995	1.3055
NC_006273_+_101411.23	+	101411	GCTCCTCCCGCCACGCACTC	0.362503	1	65	299	533	1498	178	458	0.377335	-0.811747	-0.217206	1.94136	0.336497	1.13893	1.54308	1.16191	1.3525
NC_006273_+_101412.23	+	101412	GCCTCCTCCCGCCACGCACT	0.327196	1	76	71	575	1835	269	333	0.747504	0.802682	0.775093	1.82523	2.70349	2.26436	1.05678	1.91448	1.48563
NC_006273_-_101423.23	-	101423	GGCCGGTGCCCCCGAGTGCG	0.522884	1	68	131	647	1140	136	431	-0.076031	0.291172	0.10757	2.1559	1.13307	1.64448	2.21099	0.855563	1.53327
NC_006273_-_101426.23	-	101426	GGGTGCCCCCGAGTGCGTGG	0.55895	1	173	298	931	1339	381	595	0.062988	-0.429372	-0.183192	1.33375	0.179448	0.756598	1.24982	0.622484	0.93615
NC_006273_-_101427.23	-	101427	GGTGCCCCCGAGTGCGTGGC	0.458471	1	268	267	993	1136	434	706	-0.380569	-0.0241207	-0.202345	0.7953	0.100728	0.448014	1.15492	0.138512	0.646718
NC_006273_-_101430.23	-	101430	GCCCCCGAGTGCGTGGCGGG	0.603477	1	195	223	777	1864	303	447	-0.440187	-0.423718	-0.431953	0.900179	1.07496	0.987571	1.31942	1.51234	1.41588
NC_006273_-_101433.23	-	101433	GCCGAGTGCGTGGCGGGAGG	0.339119	1	306	230	653	1312	437	620	-0.561929	0.00368519	-0.279122	-0.00070974	0.523738	0.261514	0.540276	0.533717	0.536996
NC_006273_-_101434.23	-	101434	GCGAGTGCGTGGCGGGAGGA	0.458932	1	290	222	811	2283	405	642	-0.594162	0.105064	-0.244549	0.389388	1.37398	0.881682	0.962606	1.28257	1.12259
NC_006273_-_101437.23	-	101437	GGTGCGTGGCGGGAGGAGGG	0.485873	1	164	233	471	1159	193	263	-0.841126	-1.25222	-1.04667	0.42777	0.326155	0.376963	1.24795	1.59204	1.41999
NC_006273_-_101441.23	-	101441	GGTGGCGGGAGGAGGGTGGA	0.488348	1	126	146	525	542	102	260	-1.38089	-0.594406	-0.987646	0.964633	-0.0959991	0.434317	2.32457	0.51207	1.41832
NC_006273_-_101442.23	-	101442	GTGGCGGGAGGAGGGTGGAA	0.493324	1	145	102	522	959	134	341	-1.18985	0.314253	-0.437799	0.753736	1.24464	0.999187	1.92264	0.944048	1.43335
NC_006273_-_101443.23	-	101443	GGGCGGGAGGAGGGTGGAAG	0.337229	1	75	140	552	1073	142	287	-0.155103	-0.391325	-0.273214	1.78544	0.949828	1.36764	1.9196	1.35482	1.63721
NC_006273_-_101446.23	-	101446	GGGGAGGAGGGTGGAAGGGG	0.343227	1	113	127	27	330	61	186	-1.96547	-0.876475	-1.42097	-3.15955	-0.610686	-1.88512	-1.21502	0.279453	-0.467785
NC_006273_-_101449.23	-	101449	GAGGAGGGTGGAAGGGGAGG	0.29053	1	53	44	94	14	51	126	-1.13153	0.0908991	-0.520313	-0.267593	-3.6404	-1.954	0.84299	-3.71764	-1.43732
NC_006273_-_101456.23	-	101456	GTGGAAGGGGAGGAGGATAG	0.455322	1	99	247	403	1209	133	222	-0.650105	-1.5809	-1.1155	0.931018	0.302908	0.616963	1.56018	1.89747	1.72883
NC_006273_+_101458.23	+	101458	GGATGATACCGAAGGCGATC	0.49032	1	713	756	3537	7500	1430	2043	-0.0719898	0.0072819	-0.032354	1.21629	1.32211	1.2692	1.26734	1.32849	1.29791
NC_006273_-_101461.23	-	101461	GGGGGAGGAGGATAGTGGTC	0.552755	1	127	195	584	1169	344	340	0.361549	-0.624889	-0.13167	1.10688	0.595405	0.851142	0.724386	1.23396	0.979172
NC_006273_+_101466.23	+	101466	GGCAAAGACGATGATACCGA	0.63516	1	1212	1044	4185	10615	1782	2513	-0.519923	-0.15966	-0.339792	0.693577	1.35759	1.02558	1.19256	1.53091	1.36173
NC_006273_-_101472.23	-	101472	GTAGTGGTCCGGATCGCCTT	0.455147	1	262	336	1351	3840	847	982	0.616764	0.120313	0.368538	1.27213	1.52625	1.39919	0.63442	1.4196	1.02701
NC_006273_-_101495.23	-	101495	GATCATCGTCTTTGCTGTAG	0.646885	1	809	471	1932	7080	925	1386	-0.882717	0.130179	-0.376269	0.161622	1.92163	1.04162	1.0234	1.80511	1.41425
NC_006273_-_101496.23	-	101496	GTCATCGTCTTTGCTGTAGC	0.411695	1	189	398	942	2759	770	926	0.950441	-0.208705	0.370868	1.22308	0.804981	1.01403	0.251695	1.02735	0.639523
NC_006273_-_101497.23	-	101497	GCATCGTCTTTGCTGTAGCG	0.658595	1	228	364	928	3275	549	777	0.191741	-0.332973	-0.0706158	0.93083	1.18116	1.056	0.718145	1.5278	1.12297
NC_006273_-_101508.23	-	101508	GCTGTAGCGGGGTCGTCGTG	0.524838	1	260	381	1215	1863	597	828	0.123188	-0.307109	-0.0919605	1.13011	0.301441	0.715776	0.98598	0.622214	0.804097
NC_006273_-_101509.23	-	101509	GTGTAGCGGGGTCGTCGTGC	0.404108	1	229	197	773	1447	379	442	-0.349181	-0.261098	-0.30514	0.66086	0.888474	0.774667	0.989097	1.16324	1.07617
NC_006273_-_101510.23	-	101510	GGTAGCGGGGTCGTCGTGCG	0.604906	1	174	291	803	1908	826	787	1.17102	0.00839532	0.589709	1.11205	0.724646	0.918349	-0.0799156	0.729915	0.325
NC_006273_-_101517.23	-	101517	GGGTCGTCGTGCGGGGACGC	0.371054	1	199	332	1197	1282	532	671	0.342627	-0.41182	-0.0345964	1.49432	-0.0391825	0.72757	1.13075	0.386301	0.758526
NC_006273_-_101518.23	-	101518	GGTCGTCGTGCGGGGACGCA	0.49347	1	438	425	3546	4221	1352	1605	0.550061	0.490089	0.520075	1.92293	1.32373	1.62333	1.35192	0.847301	1.09961
NC_006273_-_101522.23	-	101522	GTCGTGCGGGGACGCAGGGT	0.507814	1	349	258	1328	3495	457	664	-0.687064	-0.063137	-0.3751	0.833695	1.77153	1.30261	1.49982	1.84833	1.67407
NC_006273_-_101535.23	-	101535	GCAGGGTCGGTGATGATGCG	0.623915	1	329	460	1937	4360	776	1281	0.161938	0.0506155	0.106277	1.4634	1.2563	1.35985	1.28052	1.21935	1.24993
NC_006273_-_101538.23	-	101538	GGGTCGGTGATGATGCGAGG	0.685909	1	150	522	1601	3938	648	1385	1.035	-0.0191849	0.507908	2.32168	0.927018	1.62435	1.26573	0.959866	1.1128
NC_006273_+_101541.23	+	101541	GATCTCGCGGAAGATACCGT	0.695186	1	719	762	2922	6392	1090	1707	-0.475767	-0.263349	-0.369558	0.928631	1.08008	1.00436	1.38345	1.35709	1.37027
NC_006273_-_101547.23	-	101547	GTGATGCGAGGCGGCGCCGA	0.526469	1	348	290	1239	2533	634	1109	-0.210635	0.508185	0.148775	0.737756	1.1384	0.938077	0.927448	0.643877	0.785662
NC_006273_+_101554.23	+	101554	GGCCAGCGAATACCATCTCG	0.629347	1	345	303	2783	4144	855	1088	0.233297	0.41734	0.325318	1.91771	1.78531	1.85151	1.66347	1.38163	1.52255
NC_006273_-_101564.23	-	101564	GGACGGTATCTTCCGCGAGA	0.546116	1	473	446	2046	6287	930	1390	-0.10064	0.21302	0.0561898	1.01863	1.82893	1.42378	1.09833	1.62958	1.36395
NC_006273_-_101574.23	-	101574	GTCCGCGAGATGGTATTCGC	0.585943	1	277	305	1540	2577	797	1131	0.448663	0.463769	0.456216	1.38071	1.09049	1.2356	0.911105	0.640383	0.775744
NC_006273_-_101577.23	-	101577	GGCGAGATGGTATTCGCTGG	0.642776	1	362	381	2228	6310	862	1193	0.175667	0.219782	0.197725	1.52743	2.06145	1.79444	1.33082	1.85534	1.59308
NC_006273_+_101583.23	+	101583	GCCTCGCCGTCGACACGGAA	0.562007	1	290	595	2366	4775	927	991	0.600485	-0.690954	-0.0452342	1.93406	1.01622	1.47514	1.31264	1.72083	1.51673
NC_006273_+_101588.23	+	101588	GTCCAACCTCGCCGTCGACA	0.577054	1	278	280	1587	4141	603	1297	0.0410421	0.784731	0.412886	1.41888	1.89816	1.65852	1.3569	1.12709	1.24199
NC_006273_-_101599.23	-	101599	GCTGCTCCGTTCCGTGTCGA	0.555704	1	404	476	1526	2623	1036	1340	0.282566	0.0662504	0.174408	0.823067	0.473861	0.648464	0.519557	0.421274	0.470416
NC_006273_-_101604.23	-	101604	GCCGTTCCGTGTCGACGGCG	0.645956	1	376	473	822	1969	943	1124	0.250494	-0.178219	0.0361375	0.0341447	0.0692274	0.051686	-0.237293	0.26111	0.0119086
NC_006273_-_101608.23	-	101608	GTCCGTGTCGACGGCGAGGT	0.455833	1	294	662	1482	2879	866	1171	0.48252	-0.604111	-0.0607957	1.2394	0.132341	0.685869	0.735933	0.750116	0.743024
NC_006273_-_101624.23	-	101624	GGGTTGGACTTCGCTCGCGT	0.61173	1	125	249	914	1907	302	491	0.196589	-0.447372	-0.125391	1.776	0.948764	1.36238	1.55847	1.4098	1.48414
NC_006273_+_101630.23	+	101630	GGGATTACGAACCCGTGCCA	0.633317	1	281	537	2095	5075	699	1301	0.238691	-0.150322	0.0441846	1.80405	1.25209	1.52807	1.54441	1.41608	1.48024
NC_006273_-_101635.23	-	101635	GGCTCGCGTCGGAACTTCCG	0.543201	1	54	64	307	282	153	186	0.426469	0.11221	0.26934	1.41295	0.151228	0.782087	0.965533	0.0526818	0.509108
NC_006273_-_101640.23	-	101640	GCGTCGGAACTTCCGTGGCA	0.471414	1	144	145	738	1196	456	450	0.586934	0.206923	0.396928	1.26329	1.05577	1.15953	0.655413	0.86251	0.758961
NC_006273_-_101641.23	-	101641	GGTCGGAACTTCCGTGGCAC	0.485247	1	597	661	1820	4692	1218	1614	-0.0473197	-0.139031	-0.0931752	0.513875	0.839157	0.676516	0.540251	0.991852	0.766051
NC_006273_+_101650.23	+	101650	GCGCGCACGGCGCTTCTGTC	0.349405	1	191	249	840	2343	300	349	-0.424641	-0.939868	-0.682254	1.04256	1.24582	1.14419	1.44625	2.19935	1.8228
NC_006273_+_101663.23	+	101663	GACGCCGCGCCCGTCGCGCA	0.314547	1	317	462	1751	3130	829	1059	0.310858	-0.230211	0.0403235	1.37136	0.771874	1.07162	1.03956	1.01575	1.02766
NC_006273_-_101675.23	-	101675	GACAGAAGCGCCGTGCGCGA	0.498935	1	451	522	1465	3684	916	1222	-0.0538108	-0.199827	-0.126819	0.60544	0.830828	0.718134	0.638307	1.04432	0.841313
NC_006273_-_101676.23	-	101676	GCAGAAGCGCCGTGCGCGAC	0.366697	1	548	333	1472	3940	687	1205	-0.749897	0.42849	-0.160703	0.331269	1.57628	0.953773	1.06022	1.16145	1.11084
NC_006273_-_101681.23	-	101681	GGCGCCGTGCGCGACGGGCG	0.325915	1	252	182	769	813	218	473	-1.28513	-0.0490474	-0.667087	0.515299	0.170993	0.343146	1.77948	0.233704	1.00659
NC_006273_-_101699.23	-	101699	GGCGGCGTTCGCGCTCGCTC	0.23764	1	48	97	178	581	182	236	0.846801	-0.144219	0.351291	0.79651	0.594158	0.695334	-0.071235	0.752041	0.340403
NC_006273_-_101700.23	-	101700	GCGGCGTTCGCGCTCGCTCA	0.42718	1	37	81	396	747	147	211	0.914188	-0.0457	0.434244	2.32564	1.21679	1.77122	1.39051	1.27615	1.33333
NC_006273_-_101713.23	-	101713	GCGCTCAGGGAAGATAACGA	0.723621	1	296	170	488	705	90	180	-2.79363	-1.34449	-2.06906	-0.372977	0.0637649	-0.154606	2.39971	1.42192	1.91081
NC_006273_-_101726.23	-	101726	GTAACGACGGAGCGTCGTGA	0.628182	1	238	347	1425	2447	772	877	0.621608	-0.089308	0.26615	1.48767	0.829683	1.15868	0.845115	0.932655	0.888885
NC_006273_+_101727.23	+	101727	GCCATGGAGCTGCACTCACG	0.562263	1	414	543	1369	2427	604	796	-0.531113	-0.875133	-0.703123	0.631159	0.171826	0.401493	1.14133	1.06062	1.10098
NC_006273_+_101743.23	+	101743	GTTCCTAGCGACGGCGGCCA	0.415895	1	264	309	958	852	409	632	-0.444468	-0.394631	-0.41955	0.765227	-0.525077	0.120075	1.18875	-0.116782	0.535985
NC_006273_-_101748.23	-	101748	GCCGCGTGAGTGCAGCTCCA	0.539914	1	64	45	538	1195	121	218	-0.157168	0.849382	0.346107	1.9772	2.74262	2.35991	2.11343	1.9069	2.01016
NC_006273_+_101749.23	+	101749	GGTGACCTTCCTAGCGACGG	0.653104	1	350	465	1712	4613	1302	1604	0.819272	0.359422	0.589347	1.19599	1.32208	1.25904	0.355779	0.97632	0.66605
NC_006273_+_101752.23	+	101752	GAACGTGACCTTCCTAGCGA	0.630121	1	159	113	384	791	124	270	-1.43472	-0.170313	-0.802515	0.177818	0.819031	0.498425	1.59159	1.00301	1.2973
NC_006273_-_101762.23	-	101762	GCTCCATGGCCGCCGTCGCT	0.457845	1	3	50	254	1430	138	239	4.44753	0.830061	2.6388	5.30946	2.84962	4.07954	0.840986	2.03322	1.4371
NC_006273_-_101766.23	-	101766	GATGGCCGCCGTCGCTAGGA	0.517203	1	201	231	682	2424	403	690	-0.0724466	0.151754	0.0396539	0.668315	1.4031	1.03571	0.719818	1.26501	0.992414
NC_006273_-_101777.23	-	101777	GCGCTAGGAAGGTCACGTTC	0.473433	1	102	120	590	1347	246	349	0.194058	0.113243	0.153651	1.43788	1.50032	1.4691	1.22288	1.40074	1.31181
NC_006273_+_101803.23	+	101803	GGTGACCCGCCCCCCGGCAG	0.434301	1	209	245	777	2445	466	579	0.080796	-0.186168	-0.0526858	0.800151	1.33066	1.0654	0.698411	1.53049	1.11445
NC_006273_+_101809.23	+	101809	GGCGCCGGTGACCCGCCCCC	0.419228	1	179	73	161	871	154	403	-1.29306	1.03786	-0.127599	-1.24716	1.58838	0.17061	0.0249565	0.564182	0.294569
NC_006273_-_101812.23	-	101812	GATATAGATGAGACCGCTGC	0.489083	1	386	557	2143	5283	1122	1179	0.463369	-0.345135	0.0591171	1.3787	1.25728	1.31799	0.894385	1.61608	1.25523
NC_006273_-_101813.23	-	101813	GTATAGATGAGACCGCTGCC	0.529877	1	391	522	1553	4397	814	1350	-0.0181708	-0.0561115	-0.0371411	0.895556	1.08607	0.990815	0.892783	1.15585	1.02432
NC_006273_-_101814.23	-	101814	GATAGATGAGACCGCTGCCG	0.645654	1	342	286	1582	4998	1157	1468	0.68229	0.932816	0.807553	1.11542	2.13894	1.62718	0.412187	1.21979	0.815988
NC_006273_-_101815.23	-	101815	GTAGATGAGACCGCTGCCGG	0.649543	1	466	539	1918	5032	735	1202	-0.418617	-0.269869	-0.344243	0.94694	1.23445	1.0907	1.34461	1.51798	1.4313
NC_006273_-_101816.23	-	101816	GAGATGAGACCGCTGCCGGG	0.714601	1	585	479	1469	3231	793	1018	-0.637147	-0.339309	-0.488228	0.234065	0.76556	0.499812	0.850268	1.11853	0.9844
NC_006273_-_101819.23	-	101819	GTGAGACCGCTGCCGGGGGG	0.363759	1	240	207	550	1089	364	581	-0.475127	0.0619582	-0.206584	0.102136	0.406978	0.254557	0.556319	0.358683	0.457501
NC_006273_-_101820.23	-	101820	GGAGACCGCTGCCGGGGGGC	0.385002	1	254	275	385	827	476	1016	-0.169898	0.458448	0.144275	-0.494231	-0.399868	-0.44705	-0.345277	-0.844652	-0.594964
NC_006273_+_101824.23	+	101824	GGCCTCACTTTCCACGGCGC	0.48949	1	245	183	953	1363	326	706	-0.663941	0.520875	-0.0715327	0.865433	0.908546	0.88699	1.50843	0.401335	0.954883
NC_006273_-_101827.23	-	101827	GCTGCCGGGGGGCGGGTCAC	0.302767	1	186	97	473	1009	191	341	-1.03776	0.386766	-0.325498	0.252276	1.39047	0.821375	1.26909	1.01737	1.14323
NC_006273_+_101830.23	+	101830	GGTCTGAGCCTCACTTTCCA	0.599053	1	759	898	2180	7077	1577	2139	-0.0210201	-0.1748	-0.0979101	0.427895	0.990027	0.708961	0.427972	1.17849	0.803231
NC_006273_-_101835.23	-	101835	GGGGCGGGTCACCGGCGCCG	0.394648	1	98	79	122	274	101	243	-1.03253	0.194083	-0.419223	-0.778234	-0.194072	-0.486153	0.233352	-0.374491	-0.0705696
NC_006273_-_101844.23	-	101844	GACCGGCGCCGTGGAAAGTG	0.560111	1	456	661	2163	4086	955	1804	-0.00956407	0.021528	0.00598196	1.15167	0.639643	0.895655	1.14029	0.631779	0.886033
NC_006273_-_101853.23	-	101853	GGTGGAAAGTGAGGCTCAGA	0.546532	1	287	231	1043	2103	319	545	-0.923525	-0.188586	-0.556056	0.767355	1.19816	0.982758	1.66994	1.40041	1.53517
NC_006273_-_101856.23	-	101856	GGAAAGTGAGGCTCAGACGG	0.629902	1	346	219	1064	2793	449	533	-0.700088	-0.143745	-0.421916	0.526393	1.68449	1.10544	1.20554	1.8419	1.52372
NC_006273_+_101860.23	+	101860	GCCCGACGCGCCCATGCCGC	0.336932	1	114	101	297	1053	230	364	-0.0634309	0.422634	0.179602	0.287168	1.39375	0.840461	0.329655	0.984784	0.65722
NC_006273_-_101863.23	-	101863	GAGGCTCAGACGGCGGTCGC	0.483273	1	102	137	419	800	207	222	-0.0549694	-0.730565	-0.392767	0.94412	0.5575	0.75081	0.978146	1.30173	1.13994
NC_006273_-_101866.23	-	101866	GCTCAGACGGCGGTCGCCGG	0.537964	1	35	42	105	449	76	103	0.0426135	-0.132766	-0.0450763	0.490701	1.42993	0.960316	0.427144	1.57636	1.00175
NC_006273_-_101871.23	-	101871	GACGGCGGTCGCCGGCGGCA	0.381453	1	198	292	1012	3221	322	603	-0.374471	-0.38076	-0.377615	1.25938	1.47514	1.36726	1.6129	1.86957	1.74124
NC_006273_-_101872.23	-	101872	GCGGCGGTCGCCGGCGGCAT	0.263264	1	153	163	594	1199	209	397	-0.62606	-0.142682	-0.384371	0.86267	0.890564	0.876617	1.46779	1.04691	1.25735
NC_006273_-_101880.23	-	101880	GGCCGGCGGCATGGGCGCGT	0.350929	1	171	334	1010	1308	249	450	-0.533882	-0.996872	-0.765377	1.46803	-0.0188811	0.724572	1.98096	0.991655	1.48631
NC_006273_-_101881.23	-	101881	GCCGGCGGCATGGGCGCGTC	0.305037	1	199	186	1117	2397	474	855	0.176088	0.773673	0.47488	1.39453	1.69953	1.54703	1.1975	0.939523	1.06851
NC_006273_-_101884.23	-	101884	GGCGGCATGGGCGCGTCGGG	0.40378	1	234	359	757	2293	493	709	-0.000951862	-0.445147	-0.22305	0.599524	0.686857	0.64319	0.579532	1.14567	0.8626
NC_006273_-_101898.23	-	101898	GTCGGGCGGTCTGATTTTGA	0.509887	1	403	386	1491	4791	557	986	-0.609133	-0.0739624	-0.341548	0.793167	1.64533	1.21925	1.38136	1.73296	1.55716
NC_006273_-_101906.23	-	101906	GTCTGATTTTGATGGAAATG	0.585919	1	127	366	947	2303	393	624	0.55367	-0.657247	-0.0517885	1.80427	0.665275	1.23478	1.22966	1.33619	1.28292
NC_006273_-_101916.23	-	101916	GATGGAAATGTGGACGTTTT	0.264296	1	420	371	1068	1771	943	1431	0.0908375	0.520583	0.30571	0.252189	0.266749	0.259469	0.140408	-0.24017	-0.049881
NC_006273_-_101922.23	-	101922	GATGTGGACGTTTTTGGCGT	0.507178	1	547	857	3093	7893	1466	2152	0.346241	-0.0986382	0.123802	1.40513	1.21488	1.31001	1.03795	1.32718	1.18257
NC_006273_-_101937.23	-	101937	GGCGTTGGAGTGACACTTTT	0.283818	1	212	369	906	1732	471	876	0.0756318	-0.179639	-0.0520036	1.00119	0.242423	0.621804	0.90461	0.435725	0.670168
NC_006273_-_101948.23	-	101948	GACACTTTTTGGTGAAACAG	0.623177	1	195	194	421	2282	634	903	0.624978	0.79172	0.708349	0.016085	1.56785	0.791966	-0.629836	0.78979	0.0799769
NC_006273_+_101951.23	+	101951	GCGCGCTCTGGGCCAGCCTC	0.322848	1	79	226	289	840	229	338	0.459392	-0.846249	-0.193428	0.776884	-0.0942571	0.341313	0.296548	0.765655	0.531102
NC_006273_-_101957.23	-	101957	GGGTGAAACAGCGGCTCCAG	0.573447	1	143	135	762	1662	309	526	0.0355607	0.535154	0.285357	1.31951	1.63357	1.47654	1.26301	1.11207	1.18754
NC_006273_-_101961.23	-	101961	GAAACAGCGGCTCCAGAGGC	0.429658	1	207	199	909	3142	492	685	0.172997	0.356386	0.264691	1.04039	1.99252	1.51645	0.846448	1.6498	1.24812
NC_006273_+_101962.23	+	101962	GGAGCACAGCTACGCGCTCT	0.541922	1	11	90	150	659	33	147	0.508932	-0.71913	-0.105099	2.67513	0.883958	1.77954	2.14525	1.61675	1.881
NC_006273_+_101963.23	+	101963	GCGAGCACAGCTACGCGCTC	0.301581	1	33	29	4	103	31	48	-1.16623	-0.699968	-0.933098	-4.13866	-0.159804	-2.14923	-2.99337	0.553827	-1.21977
NC_006273_-_101985.23	-	101985	GCAGAGCGCGTAGCTGTGCT	0.433456	1	90	215	1015	3489	562	588	1.56654	0.0245303	0.795536	2.40115	2.03208	2.21662	0.813664	2.02121	1.41744
NC_006273_-_101993.23	-	101993	GGTAGCTGTGCTCGGTGCGC	0.390255	1	294	334	1141	2352	419	716	-0.564897	-0.326838	-0.445867	0.86215	0.827644	0.844897	1.4061	1.16815	1.28712
NC_006273_+_102004.23	+	102004	GAACCCGCAAGAGACCGTGC	0.663798	1	504	485	2820	6798	989	1141	-0.103484	-0.192707	-0.148096	1.38994	1.82073	1.60533	1.47248	2.0271	1.74979
NC_006273_-_102012.23	-	102012	GAGGTCGATGAACACCTGCA	0.708247	1	648	582	3965	9465	1194	1743	-0.194294	0.155532	-0.0193808	1.51899	2.03519	1.77709	1.69234	1.89332	1.79283
NC_006273_-_102022.23	-	102022	GACACCTGCACGGTCTCTTG	0.505394	1	252	167	1135	2620	291	432	-0.868436	-0.055766	-0.462101	1.07694	1.98332	1.53013	1.92443	2.05275	1.98859
NC_006273_-_102023.23	-	102023	GCACCTGCACGGTCTCTTGC	0.405001	1	97	33	693	807	169	245	-0.275064	1.46529	0.595115	1.74254	2.62371	2.18312	1.99666	1.17208	1.58437
NC_006273_-_102029.23	-	102029	GCACGGTCTCTTGCGGGTTG	0.466705	1	290	347	1054	4064	518	759	-0.239132	-0.297785	-0.268458	0.767489	1.56157	1.16453	0.985677	1.87302	1.42935
NC_006273_+_102055.23	+	102055	GCGCGACGGCGCGCGCACGC	0.502619	1	161	138	365	790	354	462	0.0606577	0.316275	0.188467	0.0865747	0.528861	0.307718	0.0049733	0.226249	0.115611
NC_006273_+_102056.23	+	102056	GACGCGACGGCGCGCGCACG	0.410691	1	245	440	678	1472	575	866	0.154749	-0.450086	-0.147668	0.374242	-0.246121	0.0640605	0.19855	0.217628	0.208089
NC_006273_+_102069.23	+	102069	GTGGCCGTCAAGCGACGCGA	0.584384	1	221	331	1509	3818	421	639	-0.146257	-0.477964	-0.312111	1.67721	1.53959	1.6084	1.80253	2.03122	1.91687
NC_006273_-_102087.23	-	102087	GGCGCCGTCGCGTCGCTTGA	0.254133	1	334	405	648	1609	582	952	-0.27486	-0.193909	-0.234385	-0.138115	0.00184689	-0.0681342	0.115801	0.20942	0.16261
NC_006273_+_102088.23	+	102088	GCCCCACGGCGCCTGCTGCG	0.568546	1	325	299	1107	2816	349	374	-0.973244	-1.10406	-1.03865	0.673883	1.24711	0.960494	1.62618	2.36483	1.9955
NC_006273_-_102099.23	-	102099	GCGCTTGACGGCCACGCAGC	0.382541	1	185	255	713	2901	479	627	0.296469	-0.128981	0.0837442	0.852116	1.51966	1.18589	0.534703	1.6623	1.0985
NC_006273_+_102102.23	+	102102	GTCCTCCTCTTTCAGCCCCA	0.594097	1	356	437	1818	4709	569	782	-0.39948	-0.587414	-0.493447	1.25814	1.44139	1.34977	1.63668	2.04247	1.83957
NC_006273_-_102107.23	-	102107	GGGCCACGCAGCAGGCGCCG	0.532189	1	184	121	665	2763	544	600	0.48787	0.883006	0.685438	0.759387	2.52483	1.64211	0.250574	1.65549	0.953032
NC_006273_-_102108.23	-	102108	GGCCACGCAGCAGGCGCCGT	0.376843	1	337	521	1913	5055	1031	1411	0.537193	0.0104135	0.273803	1.41076	1.29003	1.35039	0.852619	1.29328	1.07295
NC_006273_-_102109.23	-	102109	GCCACGCAGCAGGCGCCGTG	0.614274	1	299	429	2038	4013	677	1080	0.102979	-0.0949674	0.00400598	1.67468	1.23731	1.45599	1.55075	1.34594	1.44835
NC_006273_-_102119.23	-	102119	GGGCGCCGTGGGGCTGAAAG	0.486837	1	278	402	2191	3510	502	937	-0.223428	-0.206096	-0.214762	1.88417	1.13788	1.51103	2.08666	1.35764	1.72215
NC_006273_-_102122.23	-	102122	GGCCGTGGGGCTGAAAGAGG	0.585923	1	220	242	1003	3137	349	421	-0.410307	-0.628136	-0.519222	1.09449	1.70798	1.40123	1.48385	2.34978	1.91682
NC_006273_-_102128.23	-	102128	GGGGCTGAAAGAGGAGGACG	0.527171	1	389	570	1705	4714	483	815	-0.763778	-0.911111	-0.837444	1.03767	1.05959	1.04863	1.7805	1.98437	1.88244
NC_006273_-_102129.23	-	102129	GGGCTGAAAGAGGAGGACGT	0.641828	1	526	497	3045	5603	709	946	-0.645308	-0.498355	-0.571831	1.43905	1.50656	1.4728	2.06341	2.01858	2.04099
NC_006273_-_102130.23	-	102130	GGCTGAAAGAGGAGGACGTG	0.607334	1	498	547	3812	6852	1029	1453	-0.0290056	-0.0175272	-0.0232664	1.84207	1.65859	1.75033	1.85013	1.68978	1.76996
NC_006273_-_102135.23	-	102135	GAAGAGGAGGACGTGGGGCG	0.522369	1	367	321	1539	5170	473	720	-0.709971	-0.261526	-0.485748	0.97388	2.0212	1.49754	1.66291	2.29638	1.97965
NC_006273_-_102157.23	-	102157	GTAAACTGCTCGCTGACGTG	0.626329	1	206	406	1403	3896	673	928	0.631931	-0.234304	0.198814	1.67354	1.27412	1.47383	1.02066	1.52209	1.27137
NC_006273_-_102176.23	-	102176	GCGGTTCGTAGTGTTGCGTG	0.731897	1	285	319	1847	4080	400	890	-0.586993	0.0532997	-0.266847	1.60189	1.68862	1.64525	2.16794	1.64898	1.90846
NC_006273_-_102190.23	-	102190	GGCGTGAGGTGCTCGAGCAG	0.585353	1	236	303	1442	4295	560	836	0.170609	0.037236	0.103922	1.51695	1.83694	1.67695	1.3254	1.81337	1.56939
NC_006273_-_102193.23	-	102193	GTGAGGTGCTCGAGCAGCGG	0.589562	1	406	234	2896	3696	787	1769	-0.121147	1.4914	0.685129	1.74025	1.99306	1.86665	1.84045	0.51532	1.17789
NC_006273_+_102194.23	+	102194	GGCTCGTCGTCACCCGCGTG	0.584916	1	65	72	321	991	144	148	0.0715262	-0.387421	-0.157947	1.2098	1.79449	1.50215	1.11733	2.19558	1.65645
NC_006273_-_102203.23	-	102203	GGAGCAGCGGCGGCCACACG	0.426226	1	296	218	1194	2174	393	672	-0.667099	0.197184	-0.234957	0.917873	1.32963	1.12375	1.56403	1.14611	1.35507
NC_006273_-_102204.23	-	102204	GAGCAGCGGCGGCCACACGC	0.523901	1	149	291	1632	2872	345	477	0.135253	-0.713979	-0.289363	2.359	1.31464	1.83682	2.2028	2.04228	2.12254
NC_006273_+_102215.23	+	102215	GTTCCGACACGGACTTGCAG	0.591036	1	442	641	1997	5868	694	1266	-0.425142	-0.445068	-0.435105	1.08145	1.20615	1.1438	1.48565	1.66488	1.57527
NC_006273_+_102226.23	+	102226	GGCCGCTGCGATTTCCGACA	0.545705	1	368	326	1721	3593	515	684	-0.591164	-0.357825	-0.474495	1.13121	1.47392	1.30256	1.70143	1.84541	1.77342
NC_006273_-_102234.23	-	102234	GAGCCGCTGCAAGTCCGTGT	0.656568	1	686	801	4223	8137	846	1518	-0.773582	-0.504652	-0.639117	1.52773	1.3563	1.44201	2.28036	1.87461	2.07749
NC_006273_-_102246.23	-	102246	GTCCGTGTCGGAAATCGCAG	0.69003	1	434	471	3530	6448	988	1621	0.110785	0.356136	0.23346	1.92964	1.78673	1.85818	1.79791	1.44426	1.62108
NC_006273_-_102252.23	-	102252	GTCGGAAATCGCAGCGGCAG	0.475821	1	212	428	1258	3011	408	870	-0.131526	-0.403545	-0.267535	1.47473	0.826236	1.15049	1.58532	1.24344	1.41438
NC_006273_+_102255.23	+	102255	GATCACCTGTACGGTGGCGA	0.566386	1	250	403	997	3395	386	710	-0.449358	-0.60991	-0.529634	0.901404	1.08624	0.99382	1.32982	1.70981	1.51981
NC_006273_+_102261.23	+	102261	GTCGCCTATCACCTGTACGG	0.667631	1	112	267	707	1650	319	343	0.434027	-1.06558	-0.315777	1.56395	0.639231	1.10159	1.10898	1.71847	1.41373
NC_006273_+_102264.23	+	102264	GTGCTCGCCTATCACCTGTA	0.650506	1	202	168	1033	2446	330	502	-0.36792	0.152277	-0.107822	1.26015	1.87557	1.56786	1.60713	1.73695	1.67204
NC_006273_-_102272.23	-	102272	GGGCGCCGTCGCCACCGTAC	0.496763	1	240	110	1394	2609	277	333	-0.869179	0.171069	-0.349055	1.44386	2.5796	2.01173	2.2921	2.42219	2.35715
NC_006273_-_102279.23	-	102279	GTCGCCACCGTACAGGTGAT	0.518329	1	378	442	1751	5141	649	980	-0.296199	-0.278214	-0.287206	1.11746	1.55161	1.33453	1.39271	1.84348	1.6181
NC_006273_+_102286.23	+	102286	GCGACGCCGCGGTCTCACCG	0.723755	1	147	317	1233	3088	497	516	0.681399	-0.724061	-0.0213311	1.97402	1.29579	1.63491	1.27168	2.03352	1.6526
NC_006273_-_102291.23	-	102291	GAGGTGATAGGCGAGCACCT	0.742567	1	248	389	1963	5067	756	1062	0.532015	0.0219925	0.277004	1.89039	1.71497	1.80268	1.33743	1.70664	1.52203
NC_006273_+_102297.23	+	102297	GTGACGCGTTATCGACGCCG	0.727615	1	264	263	1659	2772	578	1134	0.0545006	0.681337	0.367919	1.55744	1.40947	1.48346	1.482	0.741796	1.1119
NC_006273_-_102302.23	-	102302	GGAGCACCTCGGTGAGACCG	0.648591	1	268	343	2334	5636	1107	1675	0.970319	0.860931	0.915625	2.02824	2.05007	2.03915	1.03698	1.2028	1.11989
NC_006273_-_102348.23	-	102348	GGAGCGCGTCTCGATAAAGT	0.552626	1	230	536	2472	5529	657	887	0.438229	-0.700248	-0.13101	2.33171	1.37839	1.85505	1.87254	2.0923	1.98242
NC_006273_-_102354.23	-	102354	GGTCTCGATAAAGTTGGCTT	0.520976	1	467	347	3045	5620	1297	1548	0.397653	0.730449	0.564051	1.61069	2.02924	1.81996	1.19209	1.31245	1.25227
NC_006273_-_102360.23	-	102360	GATAAAGTTGGCTTCGGTCG	0.441051	1	214	241	744	3781	214	491	-1.07603	-0.400259	-0.738145	0.703431	1.98334	1.34338	1.75852	2.39726	2.07789
NC_006273_-_102361.23	-	102361	GTAAAGTTGGCTTCGGTCGA	0.51432	1	114	249	662	2570	239	509	-0.00805419	-0.395429	-0.201742	1.44354	1.37923	1.41138	1.43065	1.78832	1.60948
NC_006273_-_102362.23	-	102362	GAAAGTTGGCTTCGGTCGAG	0.617484	1	274	285	1451	4558	685	801	0.245897	0.0638912	0.154894	1.31054	2.01104	1.66079	1.0437	1.96082	1.50226
NC_006273_-_102397.23	-	102397	GGTACGCTGAGAATGACGCG	0.728606	1	265	441	3057	5558	938	1246	0.747565	0.0715043	0.409534	2.43379	1.66739	2.05059	1.66528	1.60955	1.63742
NC_006273_-_102400.23	-	102400	GCGCTGAGAATGACGCGTGG	0.641592	1	182	271	1900	2880	544	746	0.503637	0.0339336	0.268785	2.28973	1.42138	1.85555	1.76515	1.40111	1.58313
NC_006273_-_102403.23	-	102403	GTGAGAATGACGCGTGGCGG	0.528873	1	297	287	2220	3713	512	1043	-0.29035	0.434667	0.0721586	1.80776	1.70514	1.75645	2.07717	1.28414	1.68065
NC_006273_-_102410.23	-	102410	GGACGCGTGGCGGCGGTGAC	0.377255	1	284	288	833	1755	691	1150	0.206764	0.570544	0.388654	0.458164	0.619007	0.538586	0.230457	0.0621264	0.146292
NC_006273_-_102411.23	-	102411	GACGCGTGGCGGCGGTGACA	0.500007	1	81	277	1207	2223	248	450	0.538315	-0.72691	-0.0942974	2.8031	1.01623	1.90966	2.24384	1.7568	2.00032
NC_006273_-_102412.23	-	102412	GCGCGTGGCGGCGGTGACAG	0.597955	1	167	362	810	3279	314	367	-0.165115	-1.40716	-0.786137	1.18381	1.19087	1.18734	1.32798	2.61169	1.96984
NC_006273_-_102420.23	-	102420	GGGCGGTGACAGGGGCAACG	0.568186	1	166	226	1429	2056	201	562	-0.800019	-0.112702	-0.45636	2.01149	1.19712	1.60431	2.79056	1.32349	2.05703
NC_006273_-_102421.23	-	102421	GGCGGTGACAGGGGCAACGC	0.533542	1	187	417	1220	2838	542	563	0.459224	-0.993862	-0.267319	1.61151	0.778432	1.19497	1.13134	1.78596	1.45865
NC_006273_-_102425.23	-	102425	GTGACAGGGGCAACGCGGGC	0.42923	1	174	74	572	2110	279	371	-0.394853	0.898873	0.25201	0.622667	2.84525	1.73396	0.996576	1.96004	1.47831
NC_006273_-_102433.23	-	102433	GGCAACGCGGGCAGGTCGTG	0.516791	1	214	214	560	2140	253	316	-0.834504	-0.864635	-0.84957	0.293555	1.3336	0.81358	1.10712	2.2119	1.65951
NC_006273_-_102436.23	-	102436	GACGCGGGCAGGTCGTGCGG	0.492457	1	176	276	1199	2499	381	527	0.0381846	-0.493814	-0.227815	1.67392	1.19029	1.43211	1.61479	1.69777	1.65628
NC_006273_-_102437.23	-	102437	GCGCGGGCAGGTCGTGCGGC	0.445192	1	50	151	1101	1391	191	310	0.857542	-0.389229	0.234156	3.36648	1.21518	2.29083	2.488	1.61807	2.05303
NC_006273_-_102440.23	-	102440	GGGGCAGGTCGTGCGGCGGG	0.484934	1	89	134	1299	1599	389	675	1.05186	0.905705	0.978784	2.77319	1.58854	2.18087	1.70039	0.6965	1.19844
NC_006273_-_102443.23	-	102443	GCAGGTCGTGCGGCGGGTGG	0.374512	1	103	149	588	2002	265	373	0.287317	-0.103086	0.0921156	1.41891	1.75973	1.58932	1.11065	1.87648	1.49357
NC_006273_-_102452.23	-	102452	GCGGCGGGTGGTGGTGAAGC	0.471734	1	27	140	637	1237	160	299	1.49101	-0.332231	0.57939	3.466	1.15502	2.31051	1.95405	1.50092	1.72748
NC_006273_+_102463.23	+	102463	GGGCTTTGTGCGCGCCCAAC	0.273234	1	184	145	834	2473	256	502	-0.599593	0.364685	-0.117454	1.08608	2.10381	1.59495	1.66473	1.75279	1.70876
NC_006273_-_102470.23	-	102470	GCAGGTTACGCAGATCCAGT	0.587026	1	676	683	4767	12055	1422	2170	-0.00320467	0.240788	0.118792	1.72373	2.15328	1.9385	1.70599	1.92615	1.81607
NC_006273_-_102471.23	-	102471	GAGGTTACGCAGATCCAGTT	0.507507	1	1244	906	6007	16907	2064	2870	-0.345574	0.236519	-0.0545279	1.1774	2.23364	1.70552	1.50203	2.01079	1.75641
NC_006273_+_102483.23	+	102483	GCCTACCGCGAACACCCGCT	0.645273	1	105	259	575	718	132	236	-0.745882	-1.56111	-1.1535	1.35891	-0.517292	0.42081	2.08385	1.05749	1.57067
NC_006273_-_102490.23	-	102490	GGGGCGCGCACAAAGCCTAG	0.692474	1	193	225	691	2041	201	580	-1.01744	-0.0608213	-0.539129	0.745824	1.19296	0.96939	1.74232	1.26744	1.50488
NC_006273_-_102491.23	-	102491	GGGCGCGCACAAAGCCTAGC	0.505635	1	206	178	480	1882	176	351	-1.3031	-0.447355	-0.875228	0.126129	1.41399	0.770061	1.40829	1.87501	1.64165
NC_006273_-_102500.23	-	102500	GAAAGCCTAGCGGGTGTTCG	0.537246	1	420	423	1379	3091	683	1123	-0.374535	-0.0183208	-0.196428	0.6209	0.88102	0.75096	0.974491	0.913005	0.943748
NC_006273_-_102504.23	-	102504	GCCTAGCGGGTGTTCGCGGT	0.598865	1	114	294	1396	4296	312	796	0.376481	0.0100031	0.193242	2.51993	1.88078	2.20036	2.12251	1.88444	2.00348
NC_006273_-_102510.23	-	102510	GGGGTGTTCGCGGTAGGCGT	0.459601	1	124	163	864	2717	386	424	0.56223	-0.0477569	0.257236	1.70643	2.07075	1.88859	1.12326	2.13217	1.62771
NC_006273_-_102511.23	-	102511	GGGTGTTCGCGGTAGGCGTC	0.454914	1	176	290	1691	3854	515	936	0.472966	0.263506	0.368236	2.16997	1.74391	1.95694	1.67606	1.49407	1.58506
NC_006273_-_102526.23	-	102526	GCGTCGGGCACGATGAACAG	0.681638	1	215	272	2421	5174	864	1198	0.930664	0.712	0.821332	2.39893	2.26128	2.33011	1.44733	1.56294	1.50513
NC_006273_-_102536.23	-	102536	GGATGAACAGCGGCAACAGA	0.540273	1	349	247	3002	5200	775	877	0.0749383	0.401117	0.238027	2.01036	2.40761	2.20898	1.91448	2.02015	1.96732
NC_006273_+_102552.23	+	102552	GATAAAATGGACCAAGACGA	0.654802	1	627	743	2580	7303	1156	1915	-0.193427	-0.0610389	-0.127233	0.946573	1.30873	1.12765	1.11906	1.38343	1.25124
NC_006273_-_102563.23	-	102563	GCATGAAATAGCCGTCGTCT	0.507883	1	115	147	632	1460	161	238	-0.590604	-0.731804	-0.661204	1.36403	1.32376	1.34389	1.93369	2.06922	2.00146
NC_006273_+_102565.23	+	102565	GCTGCCCTACATGTATAAAA	0.301819	1	232	543	1620	3868	771	754	0.656575	-0.953337	-0.148381	1.70954	0.84424	1.27689	1.03202	1.81124	1.42163
NC_006273_-_102582.23	-	102582	GTGGTCCATTTTATACATGT	0.476116	1	434	453	2426	7781	844	1553	-0.116483	0.350526	0.117021	1.38855	2.11405	1.7513	1.48409	1.77719	1.63064
NC_006273_-_102583.23	-	102583	GGGTCCATTTTATACATGTA	0.514846	1	520	728	1934	4539	726	1279	-0.594573	-0.613943	-0.604258	0.800743	0.652041	0.726392	1.37437	1.27965	1.32701
NC_006273_+_102600.23	+	102600	GACACAGGCATCTACCACCA	0.605758	1	215	122	506	2180	196	174	-1.20951	-0.914743	-1.06213	0.14054	2.17105	1.1558	1.32911	3.09946	2.21428
NC_006273_-_102605.23	-	102605	GCAGACGTACAGAGCGTCCA	0.555126	1	454	426	2394	5197	708	1111	-0.434974	-0.0440157	-0.239495	1.3044	1.62043	1.46241	1.71843	1.67811	1.69827
NC_006273_-_102608.23	-	102608	GACGTACAGAGCGTCCATGG	0.763062	1	189	245	720	2662	319	552	-0.320861	-0.255063	-0.287962	0.83535	1.45333	1.14434	1.13527	1.72206	1.42866
NC_006273_+_102615.23	+	102615	GCCGAGAGCAGCCTAGACAC	0.610148	1	480	485	2461	5144	724	957	-0.483076	-0.446415	-0.464745	1.26388	1.41851	1.34119	1.72601	1.87859	1.8023
NC_006273_-_102626.23	-	102626	GGTGGTAGATGCCTGTGTCT	0.50252	1	530	575	3636	8602	1088	1839	-0.0384167	0.250338	0.105961	1.68403	1.91471	1.79937	1.7015	1.67804	1.68977
NC_006273_-_102636.23	-	102636	GCCTGTGTCTAGGCTGCTCT	0.411626	1	0	0	1	0	0	17	-0.0470544	-1.98782	-1.01744	-5.50226	0.575925	-2.46317	-5.47615	2.57741	-1.44937
NC_006273_-_102637.23	-	102637	GCTGTGTCTAGGCTGCTCTC	0.534085	1	21	187	178	709	149	143	1.75082	-1.81397	-0.0315761	1.98915	-0.0655763	0.961789	0.217391	1.76206	0.989725
NC_006273_-_102648.23	-	102648	GCTGCTCTCGGGATGCGAGA	0.448379	1	177	300	1164	2429	268	357	-0.477547	-1.17599	-0.826767	1.62301	1.029	1.32601	2.07961	2.21866	2.14913
NC_006273_-_102649.23	-	102649	GTGCTCTCGGGATGCGAGAT	0.324019	1	351	331	2338	4993	658	677	-0.169414	-0.394625	-0.282019	1.64147	1.92668	1.78408	1.78994	2.33497	2.06246
NC_006273_-_102650.23	-	102650	GGCTCTCGGGATGCGAGATG	0.517046	1	281	339	1611	5034	686	856	0.211607	-0.0906236	0.0604919	1.42505	1.90402	1.66454	1.1925	2.00831	1.60041
NC_006273_+_102652.23	+	102652	GGCCGAACTGCACACGCTGC	0.373311	1	133	252	452	1818	540	675	0.945502	-0.00548539	0.470008	0.670635	0.862533	0.766584	-0.29581	0.881682	0.292936
NC_006273_-_102672.23	-	102672	GTCCAGCAGCGTGTGCAGTT	0.435069	1	615	902	4015	8505	1315	1849	0.0203735	-0.391403	-0.185515	1.61248	1.24879	1.43063	1.57116	1.65386	1.61251
NC_006273_-_102687.23	-	102687	GAGTTCGGCGTCGAGACAGA	0.56942	1	635	585	2731	7754	1008	1743	-0.409364	0.148115	-0.130624	1.01034	1.74011	1.37522	1.39876	1.60566	1.50221
NC_006273_+_102700.23	+	102700	GGTTTTACGCGCCGTGGCGC	0.344597	1	75	58	164	958	157	244	-0.0102289	0.645807	0.317789	0.0344722	2.05758	1.04602	0.0237574	1.42543	0.724596
NC_006273_+_102706.23	+	102706	GCCCAGCGTTTTACGCGCCG	0.565818	1	173	296	512	1139	389	556	0.0929671	-0.517461	-0.212247	0.471111	-0.044225	0.213443	0.3572	0.4869	0.42205
NC_006273_-_102711.23	-	102711	GTGATTGAGCACCTGCGCCA	0.544486	1	164	214	1425	5099	354	480	0.0340226	-0.261526	-0.113751	2.02493	2.58621	2.30557	1.96997	2.8614	2.41568
NC_006273_-_102726.23	-	102726	GGCCACGGCGCGTAAAACGC	0.409487	1	287	479	1675	4112	747	1052	0.304027	-0.291912	0.00605725	1.45078	1.11342	1.2821	1.12581	1.41899	1.2724
NC_006273_-_102727.23	-	102727	GCCACGGCGCGTAAAACGCT	0.434082	1	215	245	666	2202	278	403	-0.705283	-0.708951	-0.707117	0.536924	1.17964	0.858281	1.22126	1.90225	1.56176
NC_006273_-_102728.23	-	102728	GCACGGCGCGTAAAACGCTG	0.65644	1	327	125	926	2217	237	471	-1.54043	0.48685	-0.526792	0.40746	2.16029	1.28387	1.92695	1.6871	1.80703
NC_006273_-_102735.23	-	102735	GCGTAAAACGCTGGGGTGTA	0.511923	1	225	264	533	2079	514	663	0.115812	-0.0984782	0.00866708	0.149949	0.988956	0.569453	0.0131934	1.1011	0.557146
NC_006273_-_102741.23	-	102741	GACGCTGGGGTGTACGGCTA	0.504311	1	148	538	1984	5205	493	824	0.659959	-0.811911	-0.0759758	2.65048	1.2859	1.96819	1.96958	2.11147	2.04052
NC_006273_-_102747.23	-	102747	GGGGTGTACGGCTATGGTAC	0.493228	1	237	366	2050	3307	483	1136	-0.0488948	0.207098	0.0791016	2.0184	1.18728	1.60284	2.04636	0.993849	1.5201
NC_006273_-_102750.23	-	102750	GTGTACGGCTATGGTACAGG	0.499122	1	727	780	4164	13322	1229	1669	-0.318573	-0.329511	-0.324042	1.42368	2.10587	1.76478	1.72131	2.44904	2.08518
NC_006273_-_102751.23	-	102751	GGTACGGCTATGGTACAGGC	0.577987	1	260	322	1911	4040	707	1052	0.367168	0.281053	0.32411	1.78348	1.6609	1.72219	1.39537	1.39351	1.39444
NC_006273_-_102752.23	-	102752	GTACGGCTATGGTACAGGCG	0.720675	1	528	665	2856	7687	987	1717	-0.173519	-0.0584854	-0.116002	1.34113	1.54267	1.4419	1.4937	1.61482	1.55426
NC_006273_-_102757.23	-	102757	GCTATGGTACAGGCGGGGAA	0.585074	1	636	799	3636	8947	1464	2057	0.126786	-0.0626748	0.0320556	1.42099	1.49681	1.4589	1.27326	1.57315	1.42321
NC_006273_+_102773.23	+	102773	GCCGCTGCAAGGGCAAACTG	0.622813	1	230	255	1201	3498	233	469	-1.05733	-0.547858	-0.802597	1.29027	1.78964	1.53995	2.32666	2.35116	2.33891
NC_006273_+_102774.23	+	102774	GGCCGCTGCAAGGGCAAACT	0.40204	1	731	545	2783	6174	766	1421	-1.00856	-0.0443707	-0.526464	0.834437	1.51355	1.174	1.82205	1.57159	1.69682
NC_006273_+_102775.23	+	102775	GTGCCGCTGCAAGGGCAAAC	0.222016	1	218	211	1598	3081	500	597	0.121569	0.0735388	0.0975539	1.77961	1.87976	1.82968	1.63709	1.81989	1.72849
NC_006273_+_102783.23	+	102783	GCCCCTTACTGCCGCTGCAA	0.49475	1	39	110	748	642	106	209	0.366487	-0.50095	-0.0672312	3.16723	0.556746	1.86199	2.7798	1.07136	1.92558
NC_006273_+_102784.23	+	102784	GCCCCCTTACTGCCGCTGCA	0.430311	1	28	80	430	1452	206	249	1.80311	0.211125	1.00712	2.84658	2.19357	2.52008	1.02252	1.99611	1.50932
NC_006273_-_102794.23	-	102794	GCCCCAGTTTGCCCTTGCAG	0.479848	1	96	246	1040	2424	284	599	0.488754	-0.143051	0.172851	2.34314	1.31234	1.82774	1.83345	1.46905	1.65125
NC_006273_-_102802.23	-	102802	GTGCCCTTGCAGCGGCAGTA	0.358448	1	303	499	2023	4027	593	997	-0.107317	-0.428395	-0.267856	1.64485	1.02427	1.33456	1.73122	1.46633	1.59877
NC_006273_-_102803.23	-	102803	GGCCCTTGCAGCGGCAGTAA	0.398676	1	498	397	2570	5006	784	1515	-0.421323	0.505158	0.0419173	1.27329	1.66812	1.47071	1.67367	1.17663	1.42515
NC_006273_-_102804.23	-	102804	GCCCTTGCAGCGGCAGTAAG	0.467957	1	114	267	1212	3167	548	835	1.18911	0.217987	0.703549	2.31602	1.57988	1.94795	1.10597	1.37556	1.24076
NC_006273_-_102805.23	-	102805	GCCTTGCAGCGGCAGTAAGG	0.53964	1	220	247	1678	3075	586	725	0.337366	0.126521	0.231943	1.83691	1.64968	1.74329	1.4786	1.53682	1.50771
NC_006273_-_102822.23	-	102822	GGGGGGTGACGTGTCAACAG	0.695034	1	250	502	1067	2254	520	890	-0.0194475	-0.600831	-0.310139	0.999299	0.178405	0.588852	0.997803	0.7929	0.895351
NC_006273_-_102836.23	-	102836	GAACAGAGGACGTTGTTTTT	0.169376	1	746	612	708	2975	1443	1787	-0.124207	0.118987	-0.00261015	-1.16969	0.292962	-0.438362	-1.06642	0.187639	-0.439392
NC_006273_+_102843.23	+	102843	GAAAATAACGTCCCGGGTAA	0.447413	1	780	807	1683	5474	1737	2237	0.0790207	0.0439755	0.0614981	0.0152281	0.773631	0.39443	-0.0847364	0.743319	0.329292
NC_006273_+_102849.23	+	102849	GAGGATAAAAATAACGTCCC	0.571429	1	692	540	1307	5401	1023	1499	-0.512069	0.0460199	-0.233024	-0.176846	1.33387	0.578513	0.314279	1.30152	0.807897
NC_006273_+_102850.23	+	102850	GGAGGATAAAAATAACGTCC	0.541596	1	372	342	773	2023	507	897	-0.629348	-0.0358375	-0.332593	-0.0390953	0.576104	0.268505	0.569309	0.625606	0.597457
NC_006273_-_102853.23	-	102853	GTTTGGAAAACGCCGTTACC	0.414444	1	231	304	261	681	245	613	-0.991142	-0.415133	-0.703138	-0.918104	-0.82474	-0.871422	0.0520943	-0.395943	-0.171924
NC_006273_-_102854.23	-	102854	GTTGGAAAACGCCGTTACCC	0.574174	1	147	162	437	1436	244	512	-0.344966	0.233201	-0.0558826	0.477556	1.15967	0.818611	0.801578	0.940129	0.870854
NC_006273_+_102868.23	+	102868	GGAAGACGAAGACGGGAAAG	0.501319	1	1010	945	4435	12065	1473	1646	-0.531629	-0.626371	-0.579	1.04032	1.68605	1.36318	1.551	2.32608	1.93854
NC_006273_+_102875.23	+	102875	GCACAGAGGAAGACGAAGAC	0.492746	1	326	461	2348	6842	880	1005	0.356601	-0.302592	0.0270041	1.75423	1.90326	1.82874	1.37668	2.21951	1.7981
NC_006273_+_102876.23	+	102876	GACACAGAGGAAGACGAAGA	0.54043	1	600	300	1924	6819	997	1437	-0.3434	0.833076	0.244838	0.586813	2.5182	1.55251	0.90927	1.69879	1.30403
NC_006273_+_102889.23	+	102889	GCGGGACGAGCGCGACACAG	0.694011	1	211	361	1739	3176	431	793	-0.0455861	-0.291627	-0.168607	1.94868	1.14882	1.54875	1.97332	1.45411	1.71372
NC_006273_+_102907.23	+	102907	GGACGACTATCTCGATTACC	0.62136	1	510	747	3192	9277	1195	1660	0.15241	-0.274946	-0.0612678	1.55163	1.64615	1.59889	1.37828	1.93476	1.65652
NC_006273_+_102908.23	+	102908	GCGACGACTATCTCGATTAC	0.410201	1	154	110	1886	3873	455	809	0.486905	1.45169	0.969296	2.52007	3.14955	2.83481	2.01222	1.71153	1.86187
NC_006273_-_102911.23	-	102911	GCTCTGTGTCGCGCTCGTCC	0.458655	1	25	10	214	715	64	78	0.280113	1.53652	0.908319	2.00335	4.17155	3.08745	1.70229	2.64869	2.17549
NC_006273_-_102940.23	-	102940	GGATAGTCGTCGTCATCGAA	0.562712	1	1180	1027	4774	14097	1640	2748	-0.601122	-0.00700334	-0.304063	0.922151	1.79056	1.35635	1.50233	1.81122	1.65678
NC_006273_+_102945.23	+	102945	GGCGTGCCCGTGGACGCGGC	0.469313	1	160	187	698	1073	205	296	-0.718479	-0.76439	-0.741435	1.03089	0.532216	0.781555	1.72843	1.31027	1.51935
NC_006273_-_102948.23	-	102948	GTCGTCATCGAAAGGCGCGC	0.59286	1	136	237	1031	1028	165	491	-0.797172	-0.376113	-0.586642	1.8281	0.128558	0.978331	2.60433	0.518335	1.56133
NC_006273_+_102949.23	+	102949	GAACAGCGTGCCCGTGGACG	0.51456	1	378	292	883	1862	282	538	-1.49872	-0.545311	-1.02202	0.129766	0.684489	0.407128	1.60754	1.24346	1.4255
NC_006273_+_102955.23	+	102955	GCCACCCAACAGCGTGCCCG	0.556164	1	146	136	572	1329	309	440	0.00560749	0.266948	0.136278	0.875786	1.30034	1.08806	0.849235	1.04705	0.948145
NC_006273_-_102960.23	-	102960	GGGCGCGCCGGCCGCGTCCA	0.311047	1	128	241	452	558	475	587	0.815753	-0.142622	0.336565	0.725918	-0.777092	-0.0255869	-0.110779	-0.620806	-0.365792
NC_006273_-_102961.23	-	102961	GGCGCGCCGGCCGCGTCCAC	0.309156	1	64	182	450	840	166	303	0.299008	-0.69157	-0.196281	1.71952	0.218127	0.968824	1.39957	0.923361	1.16146
NC_006273_-_102972.23	-	102972	GGCGTCCACGGGCACGCTGT	0.383618	1	435	492	2500	5383	924	1318	0.0108465	-0.00532901	0.00275873	1.42858	1.46336	1.44597	1.39679	1.48235	1.43957
NC_006273_-_102973.23	-	102973	GCGTCCACGGGCACGCTGTT	0.366511	1	320	355	1866	3967	483	908	-0.48208	-0.0720759	-0.277078	1.44954	1.49383	1.47169	1.91068	1.57957	1.74513
NC_006273_-_102976.23	-	102976	GCCACGGGCACGCTGTTGGG	0.486496	1	26	83	984	1727	166	392	1.59857	0.812721	1.20564	4.14781	2.39069	3.26925	2.5283	1.59163	2.05997
NC_006273_-_102977.23	-	102977	GCACGGGCACGCTGTTGGGT	0.531566	1	49	93	624	1756	146	323	0.499084	0.369282	0.434183	2.57643	2.25059	2.41351	2.0564	1.89498	1.97569
NC_006273_+_103000.23	+	103000	GACGCACCCCGACCGGCACC	0.502584	1	525	410	2635	7778	865	1188	-0.355648	0.10789	-0.123879	1.23315	2.25738	1.74527	1.56786	2.16315	1.86551
NC_006273_-_103003.23	-	103003	GCGCTTTTGAAGAAATAGAC	0.562342	1	362	194	746	1967	344	583	-1.14961	0.16049	-0.494561	-0.0510751	1.35354	0.651235	1.07759	1.20672	1.14216
NC_006273_-_103004.23	-	103004	GGCTTTTGAAGAAATAGACC	0.50197	1	366	453	2000	5754	1010	1447	0.388409	0.248533	0.318471	1.35582	1.67866	1.51724	0.946471	1.44379	1.19513
NC_006273_+_103007.23	+	103007	GTGGCTACACGCACCCCGAC	0.567094	1	204	279	1779	3323	425	535	-0.0171373	-0.487675	-0.252406	2.03016	1.58583	1.808	2.02636	2.08716	2.05676
NC_006273_-_103010.23	-	103010	GGAAGAAATAGACCGGGTGC	0.517799	1	394	449	1721	6390	689	1098	-0.269723	-0.136858	-0.203291	1.03272	1.8427	1.43771	1.2815	1.99323	1.63736
NC_006273_-_103014.23	-	103014	GAAATAGACCGGGTGCCGGT	0.49324	1	956	655	3164	10974	1356	1909	-0.571756	0.116301	-0.227728	0.632406	2.07813	1.35527	1.18322	1.97549	1.57935
NC_006273_-_103015.23	-	103015	GAATAGACCGGGTGCCGGTC	0.355999	1	412	307	957	4124	868	1217	-0.000980274	0.560069	0.279545	0.121614	1.75941	0.940512	0.10165	1.213	0.657327
NC_006273_-_103016.23	-	103016	GATAGACCGGGTGCCGGTCG	0.491312	1	261	423	634	2678	408	633	-0.431512	-0.845401	-0.638456	0.186172	0.674103	0.430137	0.59674	1.53317	1.06495
NC_006273_+_103026.23	+	103026	GCCGTATGGGCGAGCCTCTT	0.29749	1	33	12	295	283	151	160	1.11798	2.31002	1.714	2.06592	2.57137	2.31864	0.926993	0.275019	0.601006
NC_006273_-_103034.23	-	103034	GGGGGTGCGTGTAGCCAAAG	0.611738	1	269	333	2013	4202	695	1096	0.293376	0.291705	0.29254	1.80941	1.66916	1.73928	1.49509	1.39112	1.4431
NC_006273_+_103039.23	+	103039	GCGCGTCTGGATGACCGTAT	0.605539	1	217	329	1735	2922	546	643	0.255175	-0.460218	-0.102522	1.90491	1.16247	1.53369	1.62879	1.63635	1.63257
NC_006273_+_103040.23	+	103040	GACGCGTCTGGATGACCGTA	0.445246	1	240	417	3125	5249	909	1161	0.845215	0.0502995	0.447757	2.60849	1.6656	2.13704	1.74233	1.62896	1.68565
NC_006273_-_103047.23	-	103047	GCCAAAGAGGCTCGCCCATA	0.509869	1	264	185	1357	3071	348	640	-0.677482	0.363597	-0.156942	1.26755	2.06479	1.66617	1.92409	1.71485	1.81947
NC_006273_+_103052.23	+	103052	GTCGCGGACTACGACGCGTC	0.470975	1	266	469	2303	4217	655	1110	0.224038	-0.184049	0.0199942	2.01976	1.18023	1.59999	1.77477	1.37795	1.57636
NC_006273_+_103068.23	+	103068	GCCGTCTTTGAGTTATGTCG	0.664203	1	309	360	1832	4839	743	1270	0.189724	0.391811	0.290767	1.47348	1.76032	1.6169	1.26281	1.38217	1.32249
NC_006273_-_103089.23	-	103089	GCCGCGACATAACTCAAAGA	0.692037	1	116	44	411	1574	297	427	0.280307	1.85171	1.06601	0.730753	3.17246	1.95161	0.429502	1.33442	0.881959
NC_006273_+_103099.23	+	103099	GCGCGACGGCGTCTCCGGTC	0.35107	1	111	258	1466	3119	522	846	1.15746	0.286337	0.721898	2.62899	1.60732	2.11815	1.45059	1.33464	1.39262
NC_006273_+_103104.23	+	103104	GGGCTGCGCGACGGCGTCTC	0.403274	1	157	188	650	2388	355	649	0.101023	0.360537	0.23078	0.955414	1.67867	1.31704	0.833447	1.3318	1.08262
NC_006273_-_103107.23	-	103107	GACGGTGTGTCGCGCCAGAC	0.492116	1	361	348	1203	2968	406	700	-0.90655	-0.418682	-0.662616	0.642305	1.10401	0.873157	1.52791	1.53635	1.53213
NC_006273_+_103113.23	+	103113	GTTGATTTACGGCTGCGCGA	0.55209	1	389	495	1169	4789	717	1424	-0.193828	0.0974996	-0.0481642	0.493172	1.2859	0.889536	0.666056	1.20206	0.93406
NC_006273_+_103124.23	+	103124	GTGTGGCCGACTTTGATTTA	0.33968	1	269	442	1326	3793	597	869	0.0740938	-0.451639	-0.188773	1.20714	1.1129	1.16002	1.1121	1.5782	1.34515
NC_006273_-_103140.23	-	103140	GCGCAGCCGTAAATCAAAGT	0.651109	1	258	279	1234	3221	455	659	-0.257535	-0.186936	-0.222236	1.16364	1.54085	1.35224	1.40023	1.74145	1.57084
NC_006273_+_103141.23	+	103141	GCTGCCCGTCTTCAATTTTG	0.385087	1	495	566	687	1962	893	1665	-0.224799	0.129699	-0.0475501	-0.62138	-0.194873	-0.408126	-0.417524	-0.310908	-0.364216
NC_006273_-_103158.23	-	103158	GTCGGCCACAAAATTGAAGA	0.580807	1	140	92	680	1906	202	356	-0.547103	0.525222	-0.0109401	1.18585	2.38445	1.78515	1.71201	1.87289	1.79245
NC_006273_-_103159.23	-	103159	GCGGCCACAAAATTGAAGAC	0.590277	1	173	218	860	1950	357	812	-0.0308789	0.470202	0.219662	1.2193	1.17275	1.19603	1.22924	0.716212	0.972725
NC_006273_-_103209.23	-	103209	GGTGTAGTAGAACTGTGTCT	0.53916	1	562	295	2422	4514	667	909	-0.828914	0.196616	-0.316149	1.0133	1.9473	1.4803	1.82127	1.76434	1.7928
NC_006273_-_103210.23	-	103210	GTGTAGTAGAACTGTGTCTC	0.400739	1	393	519	2553	8333	1372	1467	0.727648	0.0721133	0.399881	1.60533	2.01671	1.81102	0.856739	1.95826	1.4075
NC_006273_-_103211.23	-	103211	GGTAGTAGAACTGTGTCTCG	0.665549	1	590	360	1935	7209	830	1471	-0.583635	0.603779	0.0100723	0.619286	2.33541	1.47735	1.18198	1.74529	1.46363
NC_006273_-_103215.23	-	103215	GTAGAACTGTGTCTCGGGGC	0.503886	1	370	289	1524	4545	817	1009	0.0667798	0.376836	0.221808	0.948005	1.98682	1.46741	0.860281	1.62364	1.24196
NC_006273_-_103221.23	-	103221	GTGTGTCTCGGGGCTGGTGC	0.360398	1	267	237	1159	2667	558	824	-0.0126056	0.370808	0.179101	1.02371	1.50394	1.26382	1.01537	1.14679	1.08108
NC_006273_+_103222.23	+	103222	GTGGCTACACGACGACGACG	0.689189	1	114	193	1131	2751	257	362	0.0967036	-0.51956	-0.211428	2.21623	1.84496	2.0306	2.09858	2.37818	2.23838
NC_006273_+_103241.23	+	103241	GGGCCCTGACCGAGACCGTG	0.707355	1	407	433	3222	4990	976	1341	0.185821	0.203921	0.194871	1.89059	1.53828	1.71444	1.68383	1.34802	1.51592
NC_006273_-_103248.23	-	103248	GTCGTCGTCGTGTAGCCACA	0.653233	1	478	524	2279	5322	515	987	-0.968469	-0.513466	-0.740968	1.15906	1.35601	1.25753	2.10658	1.88314	1.99486
NC_006273_-_103254.23	-	103254	GTCGTGTAGCCACACGGTCT	0.461772	1	248	323	861	3163	548	522	0.0678048	-0.734434	-0.333314	0.701412	1.30336	1.00239	0.612664	2.05146	1.33206
NC_006273_-_103259.23	-	103259	GTAGCCACACGGTCTCGGTC	0.421811	1	214	204	1017	3824	327	602	-0.464351	0.134245	-0.165053	1.15438	2.24012	1.69725	1.59778	2.11954	1.85866
NC_006273_-_103260.23	-	103260	GAGCCACACGGTCTCGGTCA	0.518992	1	590	786	4184	9991	1326	1808	0.0922629	-0.225156	-0.0664464	1.73183	1.6797	1.70577	1.61863	1.91852	1.76858
NC_006273_+_103261.23	+	103261	GGACAGCCGTTTCTCGGACG	0.567757	1	292	314	1410	4489	835	1116	0.439777	0.402551	0.421164	1.17739	1.84923	1.51331	0.716673	1.46035	1.08851
NC_006273_+_103267.23	+	103267	GGTACCCGACAGCCGTTTCT	0.370965	1	305	167	1538	4299	903	1135	0.489886	1.33782	0.913854	1.23991	2.69776	1.96884	0.729084	1.3736	1.05134
NC_006273_-_103277.23	-	103277	GCAGGGCCTCGTCCGAGAAA	0.492554	1	187	275	1376	2636	384	531	-0.0379629	-0.477669	-0.257816	1.78511	1.27252	1.52882	1.80213	1.76386	1.78299
NC_006273_-_103284.23	-	103284	GTCGTCCGAGAAACGGCTGT	0.530345	1	427	548	2423	6001	1015	1504	0.173141	0.0296076	0.101374	1.41023	1.46463	1.43743	1.21614	1.44869	1.33241
NC_006273_-_103285.23	-	103285	GCGTCCGAGAAACGGCTGTC	0.494695	1	63	126	923	2973	334	518	1.33039	0.612579	0.971486	2.77865	2.5721	2.67537	1.42731	1.97318	1.70025
NC_006273_-_103295.23	-	103295	GACGGCTGTCGGGTACGTGA	0.623407	1	334	480	3037	7714	787	1182	0.160485	-0.126825	0.0168296	2.09047	2.01805	2.05426	1.90904	2.15854	2.03379
NC_006273_-_103301.23	-	103301	GGTCGGGTACGTGACGGAGC	0.541032	1	230	254	2031	3047	766	1418	0.65968	1.05401	0.856844	2.04822	1.59617	1.82219	1.3676	0.555821	0.961711
NC_006273_-_103309.23	-	103309	GCGTGACGGAGCAGGTCGCG	0.660167	1	147	529	2378	5284	619	998	0.998092	-0.511177	0.243458	2.9216	1.33197	2.12678	1.90256	1.85681	1.87969
NC_006273_-_103316.23	-	103316	GGAGCAGGTCGCGCGGAAAG	0.529367	1	338	287	1585	3708	420	702	-0.762665	-0.136529	-0.449597	1.13513	1.70319	1.41916	1.87685	1.85339	1.86512
NC_006273_+_103325.23	+	103325	GCGCCGTGGCCTCCGAAACC	0.430982	1	280	449	2313	3650	902	820	0.61167	-0.558041	0.0268145	1.95201	1.03479	1.4934	1.31939	1.60649	1.46294
NC_006273_-_103329.23	-	103329	GGGAAAGAGGCTGCGATGCC	0.411139	1	385	713	873	2897	1047	1295	0.3673	-0.565971	-0.0993355	0.0868621	0.0342621	0.0605621	-0.301382	0.613897	0.156258
NC_006273_-_103335.23	-	103335	GAGGCTGCGATGCCAGGTTT	0.435866	1	88	198	728	2821	333	705	0.843916	0.405174	0.624545	1.9541	1.84431	1.89921	1.08924	1.4528	1.27102
NC_006273_-_103338.23	-	103338	GCTGCGATGCCAGGTTTCGG	0.593943	1	152	396	886	2349	360	589	0.167895	-0.854182	-0.343144	1.44897	0.580151	1.01456	1.26014	1.448	1.35407
NC_006273_+_103339.23	+	103339	GCAGCACGTCTTCTGCGCCG	0.64414	1	427	328	1502	3498	553	784	-0.702988	-0.169791	-0.436389	0.720316	1.42644	1.07338	1.40236	1.60989	1.50613
NC_006273_-_103344.23	-	103344	GTGCCAGGTTTCGGAGGCCA	0.544461	1	414	486	2011	4410	878	1313	0.00855919	0.00688953	0.00772436	1.18595	1.19343	1.18969	1.15645	1.2002	1.17832
NC_006273_-_103361.23	-	103361	GCACGGCGCAGAAGACGTGC	0.575405	1	116	213	1048	2071	342	380	0.483841	-0.591803	-0.0539813	2.08118	1.29308	1.68713	1.5764	1.89855	1.73747
NC_006273_-_103368.23	-	103368	GCAGAAGACGTGCTGGTCAT	0.34889	1	594	619	3571	6236	955	1623	-0.390993	-0.0362975	-0.213645	1.49353	1.34429	1.41891	1.86358	1.39425	1.62891
NC_006273_-_103369.23	-	103369	GAGAAGACGTGCTGGTCATT	0.405908	1	1034	1041	5390	11773	1823	2831	-0.257953	0.0163925	-0.12078	1.28779	1.51112	1.39945	1.5248	1.50839	1.51659
NC_006273_-_103373.23	-	103373	GGACGTGCTGGTCATTGGGC	0.528361	1	220	390	2466	5169	788	1111	0.764661	0.0833636	0.424012	2.39234	1.74002	2.06618	1.60673	1.67032	1.63852
NC_006273_-_103382.23	-	103382	GGTCATTGGGCAGGTGTACG	0.601234	1	403	527	2662	4665	1026	1336	0.272148	-0.084904	0.093622	1.6294	1.15768	1.39354	1.33631	1.25625	1.29628
NC_006273_-_103389.23	-	103389	GGGCAGGTGTACGCGGTAGA	0.501879	1	577	587	2554	5371	928	1260	-0.390477	-0.324958	-0.357718	1.05185	1.20543	1.12864	1.42139	1.54406	1.48272
NC_006273_-_103390.23	-	103390	GGCAGGTGTACGCGGTAGAC	0.477483	1	419	550	3658	5819	1111	1579	0.330806	0.0945585	0.212682	2.03177	1.41494	1.72336	1.68002	1.33405	1.50704
NC_006273_-_103396.23	-	103396	GGTACGCGGTAGACGGGCAG	0.549982	1	422	754	4517	7908	1273	1786	0.516887	-0.182854	0.167017	2.32579	1.40235	1.86407	1.78796	1.59887	1.69341
NC_006273_+_103402.23	+	103402	GCCCGCGCTGGCACCGCTGC	0.24472	1	154	280	514	2273	209	318	-0.635458	-1.24335	-0.939404	0.644577	1.03278	0.838676	1.25909	2.28979	1.77444
NC_006273_-_103411.23	-	103411	GGCAGCGGTCGCTCCAGCAG	0.495475	1	177	254	896	2528	351	371	-0.0883093	-0.880358	-0.484334	1.24549	1.32677	1.28613	1.31285	2.22079	1.76682
NC_006273_+_103414.23	+	103414	GCTGCTACCCGAGCCCGCGC	0.442135	1	11	83	399	892	82	200	1.82209	-0.158132	0.831979	4.08655	1.43754	2.76204	2.24352	1.60933	1.92643
NC_006273_-_103422.23	-	103422	GTCCAGCAGCGGTGCCAGCG	0.628424	1	265	333	1996	4315	633	1229	0.180182	0.456942	0.318562	1.81879	1.70744	1.76311	1.61766	1.26416	1.44091
NC_006273_-_103423.23	-	103423	GCCAGCAGCGGTGCCAGCGC	0.402222	1	122	173	723	2287	262	258	0.0266547	-0.85035	-0.411848	1.47285	1.73629	1.60457	1.42526	2.6003	2.01278
NC_006273_-_103428.23	-	103428	GAGCGGTGCCAGCGCGGGCT	0.25238	1	8	62	80	194	151	370	3.16237	1.15024	2.1563	2.22767	-0.342607	0.94253	-0.95565	-1.47918	-1.21741
NC_006273_-_103429.23	-	103429	GGCGGTGCCAGCGCGGGCTC	0.346474	1	0	4	52	86	0	99	-0.0470544	3.20241	1.57768	0.198181	2.43794	1.31806	0.224292	-0.750803	-0.263255
NC_006273_-_103436.23	-	103436	GCAGCGCGGGCTCGGGTAGC	0.357977	1	21	63	36	219	62	96	0.485848	-0.819267	-0.166709	-0.316654	-0.190816	-0.253735	-0.823445	0.642114	-0.0906656
NC_006273_+_103467.23	+	103467	GCAGCTCAGACCTACACCAC	0.593017	1	330	223	1658	3076	370	495	-0.910972	-0.276564	-0.593768	1.23464	1.79762	1.51613	2.12467	2.08784	2.10626
NC_006273_-_103470.23	-	103470	GGAGTAACGCGTTAGCGTGC	0.468154	1	116	142	1122	1865	455	516	0.895711	0.434531	0.665121	2.17961	1.72689	1.95325	1.26296	1.30602	1.28449
NC_006273_-_103473.23	-	103473	GTAACGCGTTAGCGTGCCGG	0.633537	1	224	388	1780	3826	726	943	0.62044	-0.145748	0.237346	1.89605	1.31338	1.60472	1.25466	1.4728	1.36373
NC_006273_-_103479.23	-	103479	GGTTAGCGTGCCGGTGGTGT	0.490447	1	307	296	2063	3252	628	897	-0.0435051	0.172562	0.0645283	1.65417	1.46933	1.56175	1.67673	1.31044	1.49359
NC_006273_-_103500.23	-	103500	GGTCTGAGCTGTGCGCAGCG	0.626226	1	195	332	1292	3592	414	553	0.0101257	-0.690853	-0.340364	1.6338	1.44721	1.5405	1.60273	2.15173	1.87723
NC_006273_+_103518.23	+	103518	GCGCTGGAACGCTCCCTGTC	0.485269	1	53	193	429	1704	259	224	1.21286	-1.21205	0.000402788	1.92265	1.15393	1.53829	0.688852	2.37964	1.53425
NC_006273_-_103521.23	-	103521	GGCGCATAGACGTAACAAGC	0.604854	1	112	88	743	1424	283	275	0.261272	0.216907	0.23909	1.6356	2.02798	1.83179	1.35339	1.82473	1.58906
NC_006273_-_103526.23	-	103526	GTAGACGTAACAAGCCGGAC	0.514936	1	154	420	1900	3764	456	1056	0.490072	-0.0968006	0.196636	2.53074	1.17548	1.85311	2.01972	1.28595	1.65283
NC_006273_-_103527.23	-	103527	GAGACGTAACAAGCCGGACA	0.611903	1	437	733	3737	14102	1248	1601	0.437882	-0.299861	0.0690104	2.00191	2.27762	2.13977	1.54309	2.59114	2.06712
NC_006273_+_103534.23	+	103534	GGAGTCTGTCTTCTCGCCGC	0.407451	1	153	202	923	3020	407	613	0.335466	0.174583	0.255024	1.49854	1.9138	1.70617	1.14213	1.75288	1.4475
NC_006273_-_103540.23	-	103540	GCGGACAGGGAGCGTTCCAG	0.593438	1	601	437	2855	7051	890	1102	-0.509591	-0.0925301	-0.30106	1.15379	2.0238	1.5888	1.64244	2.12999	1.88622
NC_006273_-_103557.23	-	103557	GAGCGGCGAGAAGACAGACT	0.64529	1	376	568	2624	4385	409	767	-0.954663	-0.993614	-0.974138	1.7087	0.96029	1.3345	2.64242	1.96757	2.30499
NC_006273_-_103583.23	-	103583	GCGTGTTGATGCGTTCGAGC	0.517441	1	155	205	979	2601	367	599	0.167481	0.119983	0.143732	1.56478	1.67705	1.62091	1.37635	1.57073	1.47354
NC_006273_+_103588.23	+	103588	GTTCGGCACCTCCACGCAGC	0.436272	1	262	609	1591	4648	787	1504	0.510766	-0.122659	0.194054	1.50803	0.943772	1.2259	0.976324	1.08009	1.02821
NC_006273_-_103599.23	-	103599	GAGCTGGCGCGCCAGCTGCG	0.568608	1	43	14	158	215	77	116	-0.235509	1.62368	0.694084	0.783255	1.95251	1.36788	0.99782	0.342501	0.670161
NC_006273_-_103602.23	-	103602	GTGGCGCGCCAGCTGCGTGG	0.546773	1	58	63	176	532	70	148	-0.804729	-0.194776	-0.499752	0.50719	1.08968	0.798434	1.29097	1.29812	1.29455
NC_006273_+_103605.23	+	103605	GCGCACCTGGCGGGCTTCTT	0.341155	1	66	184	428	1578	358	294	1.36339	-0.750839	0.306276	1.60281	1.112	1.3574	0.218477	1.8765	1.04749
NC_006273_+_103614.23	+	103614	GTCGACGGCACGCACCTGGC	0.504339	1	202	395	979	2566	655	822	0.621109	-0.369663	0.125723	1.18269	0.711273	0.946983	0.54064	1.0946	0.81762
NC_006273_+_103615.23	+	103615	GATCGACGGCACGCACCTGG	0.48662	1	442	486	2466	7746	936	1226	0.00643118	-0.0920184	-0.0427936	1.38579	2.0061	1.69595	1.35842	2.11178	1.7351
NC_006273_+_103618.23	+	103618	GCGCATCGACGGCACGCACC	0.35995	1	295	338	2144	2250	559	666	-0.153898	-0.44845	-0.301174	1.76726	0.746506	1.25688	1.90021	1.20862	1.55442
NC_006273_-_103622.23	-	103622	GGGTGCCGAAGAAGCCCGCC	0.512789	1	130	220	810	2920	446	708	0.702501	0.259297	0.480899	1.54515	1.74207	1.64361	0.821704	1.49644	1.15907
NC_006273_+_103629.23	+	103629	GGCTACGGCGGCCGCATCGA	0.462317	1	239	507	2459	5009	823	1057	0.707851	-0.367031	0.17041	2.26873	1.31614	1.79243	1.53993	1.69684	1.61839
NC_006273_-_103640.23	-	103640	GCAGGTGCGTGCCGTCGATG	0.649034	1	353	335	1883	2754	549	688	-0.438893	-0.388702	-0.413797	1.32103	1.05097	1.186	1.73898	1.45334	1.59616
NC_006273_+_103641.23	+	103641	GTGGGGCTGGCCGGCTACGG	0.510213	1	88	122	368	1181	190	430	0.034393	0.390506	0.21245	0.969869	1.28673	1.1283	0.914533	0.90989	0.912211
NC_006273_+_103644.23	+	103644	GGCCTGGGGCTGGCCGGCTA	0.394351	1	251	363	431	1194	492	799	-0.10506	-0.288723	-0.196892	-0.314261	-0.270562	-0.292411	-0.230144	0.0318247	-0.0991598
NC_006273_+_103650.23	+	103650	GCGCACGGCCTGGGGCTGGC	0.419633	1	310	465	1465	2236	563	828	-0.215164	-0.594549	-0.404857	1.1463	0.277294	0.711797	1.34052	0.885507	1.11301
NC_006273_-_103653.23	-	103653	GTCGATGCGGCCGCCGTAGC	0.298666	1	112	129	433	191	110	262	-1.10203	-0.404753	-0.75339	0.856607	-1.42212	-0.282757	1.93769	-1.0037	0.466992
NC_006273_+_103654.23	+	103654	GAGCCCGCACGGCCTGGGGC	0.337584	1	245	201	1187	3527	467	716	-0.14539	0.405815	0.130212	1.18221	2.14485	1.66353	1.30665	1.7527	1.52968
NC_006273_+_103658.23	+	103658	GGACCAGCCCGCACGGCCTG	0.496445	1	292	257	948	2529	440	565	-0.484496	-0.290467	-0.387481	0.604658	1.3104	0.95753	1.06821	1.61453	1.34137
NC_006273_+_103659.23	+	103659	GCGACCAGCCCGCACGGCCT	0.249545	1	266	310	675	1584	579	916	0.0461061	0.13613	0.0911182	0.2492	0.364909	0.307054	0.18215	0.242442	0.212296
NC_006273_+_103660.23	+	103660	GGCGACCAGCCCGCACGGCC	0.254344	1	113	179	493	1981	310	619	0.379914	0.363031	0.371473	1.031	1.47987	1.25544	0.630146	1.13051	0.880326
NC_006273_-_103664.23	-	103664	GGCCGTAGCCGGCCAGCCCC	0.323081	1	127	85	383	797	46	254	-2.54115	0.152345	-1.1944	0.498255	1.24072	0.869488	3.01846	1.10204	2.06025
NC_006273_+_103665.23	+	103665	GACTCGGCGACCAGCCCGCA	0.526474	1	249	524	1799	5309	644	1092	0.294884	-0.367615	-0.0363655	1.75872	1.35248	1.5556	1.44289	1.73376	1.58832
NC_006273_-_103672.23	-	103672	GCGGCCAGCCCCAGGCCGTG	0.507151	1	274	231	895	2036	391	642	-0.563038	0.0477313	-0.257653	0.613451	1.15145	0.88245	1.15555	1.11738	1.13646
NC_006273_-_103673.23	-	103673	GGGCCAGCCCCAGGCCGTGC	0.357728	1	27	102	513	804	114	211	1.00197	-0.378275	0.311848	3.15367	0.990303	2.07198	2.13075	1.38224	1.7565
NC_006273_-_103677.23	-	103677	GAGCCCCAGGCCGTGCGGGC	0.346442	1	390	403	1108	4603	701	1114	-0.230091	0.0399483	-0.0950712	0.412151	1.5254	0.968775	0.621298	1.49911	1.06021
NC_006273_+_103681.23	+	103681	GCTCGACGAATCCCCCCACT	0.617191	1	180	262	1404	3184	733	826	0.949785	0.229626	0.589706	1.86921	1.61488	1.74205	0.898484	1.39892	1.1487
NC_006273_-_103688.23	-	103688	GGTGCGGGCTGGTCGCCGAG	0.562322	1	190	281	663	2595	447	596	0.158244	-0.342207	-0.0919813	0.708748	1.21877	0.963759	0.52956	1.57464	1.0521
NC_006273_-_103689.23	-	103689	GTGCGGGCTGGTCGCCGAGT	0.389165	1	259	286	2087	4347	581	1123	0.0895551	0.546322	0.317938	1.91615	1.93761	1.92688	1.80565	1.40495	1.6053
NC_006273_-_103690.23	-	103690	GGCGGGCTGGTCGCCGAGTG	0.438462	1	63	223	687	852	371	719	1.48196	0.261999	0.871982	2.35263	-0.0545139	1.14906	0.849717	-0.302849	0.273434
NC_006273_-_103691.23	-	103691	GCGGGCTGGTCGCCGAGTGG	0.443551	1	188	265	865	3001	348	667	-0.187676	-0.0952548	-0.141466	1.10771	1.51306	1.31038	1.27444	1.62197	1.44821
NC_006273_-_103692.23	-	103692	GGGGCTGGTCGCCGAGTGGG	0.562633	1	247	223	960	2433	298	535	-0.80523	-0.164454	-0.484842	0.864262	1.4593	1.16178	1.64855	1.63741	1.64298
NC_006273_+_103720.23	+	103720	GAACTTTCTACACGATTACG	0.582265	1	496	708	2156	6413	833	1494	-0.328055	-0.34959	-0.338822	1.02568	1.19085	1.10827	1.33279	1.55411	1.44345
NC_006273_+_103771.23	+	103771	GCGGCTTTCCACCGAGCTGC	0.355837	1	218	119	538	2410	177	565	-1.37661	0.82034	-0.278135	0.209017	2.35168	1.28035	1.56468	1.545	1.55484
NC_006273_-_103782.23	-	103782	GTGCATGACGTCCAGCAGCT	0.577915	1	220	472	2751	4662	1185	1622	1.35328	0.353966	0.853623	2.55012	1.31577	1.93294	1.1759	0.975464	1.07568
NC_006273_-_103785.23	-	103785	GATGACGTCCAGCAGCTCGG	0.66885	1	21	53	216	576	96	50	1.11661	-1.51101	-0.1972	2.26831	1.45368	1.86099	1.13075	2.97836	2.05455
NC_006273_+_103790.23	+	103790	GACCGGGTTTTCTGGGCCGC	0.490949	1	59	124	190	1356	176	258	0.500758	-0.369918	0.0654197	0.592951	1.46262	1.02779	0.0712502	1.8462	0.958727
NC_006273_-_103793.23	-	103793	GCAGCAGCTCGGTGGAAAGC	0.500364	1	120	188	645	2614	109	336	-1.21474	-0.589221	-0.901979	1.332	1.80913	1.57057	2.5258	2.41202	2.46891
NC_006273_-_103796.23	-	103796	GCAGCTCGGTGGAAAGCCGG	0.633216	1	87	150	1017	2135	185	473	0.012407	0.229929	0.121168	2.4529	1.84288	2.14789	2.41955	1.62661	2.02308
NC_006273_+_103797.23	+	103797	GCGCGCGAACCGGGTTTTCT	0.381364	1	60	23	343	718	184	269	0.54064	2.12095	1.3308	1.42091	2.97595	2.19843	0.859329	0.868667	0.863998
NC_006273_+_103798.23	+	103798	GACGCGCGAACCGGGTTTTC	0.107222	1	104	45	370	1628	290	532	0.403438	2.13648	1.26996	0.736681	3.18871	1.96269	0.312299	1.06589	0.689095
NC_006273_+_103806.23	+	103806	GCGCAGTGTACGCGCGAACC	0.512168	1	132	131	1208	3477	377	641	0.437996	0.863808	0.650902	2.09975	2.74188	2.42082	1.64081	1.89174	1.76627
NC_006273_+_103807.23	+	103807	GGCGCAGTGTACGCGCGAAC	0.36233	1	418	352	1321	4382	818	1178	-0.107433	0.315743	0.104155	0.565795	1.64962	1.10771	0.652284	1.34754	0.999912
NC_006273_-_103810.23	-	103810	GGCCGGCGGCCCAGAAAACC	0.50466	1	54	85	403	1090	137	199	0.267114	-0.199715	0.0336991	1.80549	1.6924	1.74894	1.51743	1.90578	1.7116
NC_006273_-_103833.23	-	103833	GTCGCGCGTACACTGCGCTT	0.366369	1	143	703	2357	4602	602	1237	0.997717	-0.6117	0.193009	2.9486	0.722341	1.83547	1.92994	1.3477	1.63882
NC_006273_-_103834.23	-	103834	GCGCGCGTACACTGCGCTTC	0.308288	1	133	171	300	939	238	206	-0.236496	-1.1583	-0.697398	0.0792752	0.468805	0.27404	0.294827	1.64077	0.967799
NC_006273_+_103837.23	+	103837	GGTGGCTTACGACGCTGACG	0.615066	1	465	255	2381	5924	677	1057	-0.534106	0.624457	0.0451756	1.262	2.54968	1.90584	1.77517	1.93889	1.85703
NC_006273_+_103855.23	+	103855	GCTCGAGTACCGGCGCGTGG	0.625144	1	95	146	369	1089	256	176	0.354113	-1.15734	-0.401614	0.86336	0.91064	0.887	0.488303	2.08165	1.28497
NC_006273_+_103858.23	+	103858	GTTGCTCGAGTACCGGCGCG	0.633799	1	21	89	214	167	134	164	1.59774	-0.545131	0.526305	2.25489	-1.08035	0.587268	0.636204	-0.521558	0.0573228
NC_006273_+_103865.23	+	103865	GCGCGCGGTTGCTCGAGTAC	0.434728	1	160	175	615	1706	320	276	-0.076031	-0.769636	-0.422833	0.848253	1.29687	1.07256	0.903341	2.08017	1.49175
NC_006273_-_103868.23	-	103868	GGTCGTAAGCCACCACGCGC	0.609338	1	103	104	1083	1339	180	315	-0.270678	0.171819	-0.0494296	2.30006	1.69818	1.99912	2.54979	1.54002	2.04491
NC_006273_+_103880.23	+	103880	GCACGGCGCTGGCACGCGCG	0.459893	1	208	246	1121	2967	465	765	0.0846162	0.209852	0.147234	1.33587	1.60395	1.46991	1.23031	1.40776	1.31904
NC_006273_+_103891.23	+	103891	GCTGGCCTACCGCACGGCGC	0.463202	1	82	408	918	2480	354	666	1.03402	-0.719996	0.157013	2.39054	0.615375	1.50296	1.33557	1.34904	1.3423
NC_006273_+_103897.23	+	103897	GGTCTACCTGGCCTACCGCA	0.693487	1	443	655	3771	9313	1166	1580	0.320158	-0.156591	0.0817834	1.99531	1.84136	1.91833	1.65421	2.01161	1.83291
NC_006273_-_103904.23	-	103904	GCGCGCGTGCCAGCGCCGTG	0.446153	1	26	61	441	735	227	360	2.05008	1.13417	1.59212	2.98993	1.60254	2.29624	0.918913	0.482037	0.700475
NC_006273_-_103908.23	-	103908	GCGTGCCAGCGCCGTGCGGT	0.521939	1	62	41	414	851	192	242	0.554735	1.13436	0.844549	1.64503	2.38714	2.01608	1.06935	1.26644	1.1679
NC_006273_+_103909.23	+	103909	GTGCGTGCACTACGTCTACC	0.485461	1	338	543	2570	4662	676	1188	-0.076031	-0.297438	-0.186735	1.83241	1.1136	1.47301	1.8875	1.4247	1.6561
NC_006273_-_103913.23	-	103913	GCAGCGCCGTGCGGTAGGCC	0.451858	1	133	223	525	1408	325	481	0.212982	-0.317956	-0.0524867	0.88663	0.670208	0.778419	0.652704	1.00183	0.827266
NC_006273_+_103933.23	+	103933	GCGTGCGCGTCTGCCCGACA	0.628314	1	515	362	2235	4785	619	1096	-0.810664	0.171237	-0.319713	1.02337	1.73613	1.37975	1.81309	1.57856	1.69583
NC_006273_-_103941.23	-	103941	GTAGTGCACGCAGACCGTGT	0.662013	1	414	745	4480	9366	967	1624	0.147854	-0.30271	-0.0774279	2.34153	1.6638	2.00267	2.17274	1.98017	2.07645
NC_006273_-_103942.23	-	103942	GAGTGCACGCAGACCGTGTC	0.460859	1	473	943	2725	6911	1346	1766	0.432735	-0.521793	-0.0445291	1.43208	0.885241	1.15866	0.978404	1.4207	1.19955
NC_006273_-_103961.23	-	103961	GGGGCAGACGCGCACGTTCG	0.480769	1	213	175	752	1839	425	446	-0.0794216	-0.0772604	-0.078341	0.725618	1.40517	1.06539	0.784096	1.4961	1.1401
NC_006273_+_103981.23	+	103981	GTACACCGAGCTAGAGCAGG	0.627473	1	624	647	3095	10692	1647	1921	0.324192	0.143071	0.233631	1.21606	2.0583	1.63718	0.870925	1.92889	1.39991
NC_006273_+_103984.23	+	103984	GGACTACACCGAGCTAGAGC	0.57683	1	513	602	2937	7013	1227	1399	0.182074	-0.210389	-0.0141575	1.42305	1.55387	1.48846	1.22003	1.77793	1.49898
NC_006273_-_103998.23	-	103998	GGTGTCCACCTGCTCTAGCT	0.510209	1	46	44	495	562	91	180	-0.0917983	0.605472	0.256837	2.33346	1.68667	2.01007	2.40432	1.09486	1.74959
NC_006273_-_104009.23	-	104009	GCTCTAGCTCGGTGTAGTCG	0.68721	1	47	99	295	305	101	97	0.0275917	-1.45639	-0.714401	1.55572	-0.365015	0.595353	1.50719	1.10504	1.30611
NC_006273_-_104012.23	-	104012	GTAGCTCGGTGTAGTCGCGG	0.705691	1	322	327	2145	5229	726	1054	0.0968779	0.261563	0.179221	1.64158	2.01085	1.82622	1.52376	1.76295	1.64336
NC_006273_+_104020.23	+	104020	GGCTTTCGTGGCGTACGCCG	0.54886	1	242	187	1036	3981	611	646	0.260134	0.361547	0.310841	1.00368	2.4237	1.71369	0.722606	2.07581	1.39921
NC_006273_-_104025.23	-	104025	GTCGCGGCGGTTGCGCGCCA	0.383434	1	89	169	255	1506	365	775	0.959988	0.770224	0.865106	0.424359	1.1673	0.795831	-0.556573	0.410743	-0.0729151
NC_006273_+_104032.23	+	104032	GCAGCGCGTGTCCGCTTTCG	0.425288	1	283	315	839	1898	419	474	-0.509883	-0.837414	-0.673648	0.473608	0.602733	0.53817	0.962547	1.45381	1.20818
NC_006273_-_104043.23	-	104043	GACGGCGTACGCCACGAAAG	0.604267	1	389	504	1755	5065	487	745	-0.751879	-0.863132	-0.807506	1.07937	1.34074	1.21006	1.8103	2.21754	2.01392
NC_006273_-_104057.23	-	104057	GGAAAGCGGACACGCGCTGA	0.561762	1	836	641	2702	8934	1631	2773	-0.111849	0.686102	0.287127	0.598192	1.81259	1.20539	0.689097	1.14015	0.914622
NC_006273_-_104061.23	-	104061	GGCGGACACGCGCTGACGGA	0.506815	1	538	672	2640	5575	875	1181	-0.374354	-0.613473	-0.493914	1.2006	1.06412	1.13236	1.55401	1.69125	1.62263
NC_006273_-_104062.23	-	104062	GCGGACACGCGCTGACGGAA	0.564492	1	168	425	1137	2813	376	400	0.0862404	-1.51441	-0.714086	1.66444	0.738251	1.20134	1.55725	2.26633	1.91179
NC_006273_+_104067.23	+	104067	GAGTTCGCGCGTCTGCTACT	0.491688	1	320	506	2553	6127	716	1315	0.0858567	-0.0490957	0.0183805	1.90179	1.60965	1.75572	1.79499	1.67241	1.7337
NC_006273_+_104068.23	+	104068	GGAGTTCGCGCGTCTGCTAC	0.231973	1	202	317	1211	3088	535	684	0.329153	-0.317436	0.00585847	1.48951	1.29579	1.39265	1.13941	1.62689	1.38315
NC_006273_+_104091.23	+	104091	GTCCCCACGCACGCCTCCAT	0.539871	1	268	368	1892	3845	579	1220	0.0352994	0.302154	0.168727	1.72535	1.39688	1.56111	1.6691	1.10839	1.38875
NC_006273_+_104092.23	+	104092	GATCCCCACGCACGCCTCCA	0.405343	1	389	423	1626	2879	516	740	-0.66843	-0.620082	-0.644256	0.969224	0.778515	0.873869	1.61671	1.41226	1.51449
NC_006273_-_104097.23	-	104097	GAGACGCGCGAACTCGCCCA	0.612897	1	276	430	2580	7491	874	1196	0.586934	0.0488597	0.317897	2.13037	2.13443	2.1324	1.52249	2.09923	1.81086
NC_006273_-_104100.23	-	104100	GCGCGCGAACTCGCCCATGG	0.700605	1	67	38	501	386	85	164	-0.732729	0.682675	-0.025027	1.80832	1.35621	1.58226	2.5201	0.687194	1.60365
NC_006273_-_104109.23	-	104109	GTCGCCCATGGAGGCGTGCG	0.408081	1	158	258	1045	2585	616	913	0.886975	0.396295	0.641635	1.63125	1.3364	1.48382	0.723327	0.953767	0.838547
NC_006273_-_104110.23	-	104110	GCGCCCATGGAGGCGTGCGT	0.479933	1	195	395	1320	2847	634	982	0.624978	-0.113079	0.255949	1.66473	0.861194	1.26296	1.01881	0.987937	1.00337
NC_006273_-_104111.23	-	104111	GGCCCATGGAGGCGTGCGTG	0.561701	1	302	292	1275	3216	731	833	0.199292	0.085399	0.142345	0.983616	1.4729	1.22826	0.76338	1.40117	1.08227
NC_006273_-_104118.23	-	104118	GGAGGCGTGCGTGGGGATGA	0.416628	1	440	341	2104	4679	777	1105	-0.25562	0.269254	0.00681683	1.1633	1.79003	1.47667	1.39797	1.53444	1.46621
NC_006273_+_104121.23	+	104121	GGCTTCTGCACGCGCGACCT	0.386057	1	164	112	778	2888	485	448	0.488258	0.573051	0.530654	1.15181	2.70018	1.92599	0.642612	2.14079	1.3917
NC_006273_+_104122.23	+	104122	GAGCTTCTGCACGCGCGACC	0.228529	1	170	192	655	922	312	389	-0.20002	-0.408285	-0.304153	0.851699	0.275337	0.563518	1.03078	0.697286	0.86403
NC_006273_-_104126.23	-	104126	GCGTGGGGATGATGGTGCCC	0.555936	1	259	439	1282	3705	475	790	-0.201056	-0.579317	-0.390187	1.21311	1.08886	1.15098	1.39322	1.68184	1.53753
NC_006273_+_104155.23	+	104155	GAGCACCATCTCCACCGTGG	0.716281	1	43	219	766	1753	189	162	1.05995	-1.86189	-0.40097	3.06067	1.0125	2.03659	1.97978	2.88805	2.43392
NC_006273_+_104158.23	+	104158	GTACAGCACCATCTCCACCG	0.774758	1	573	708	3260	7506	1259	2108	0.0596403	0.147104	0.103372	1.414	1.4179	1.41595	1.33342	1.28446	1.30894
NC_006273_-_104163.23	-	104163	GCTGCGCACGTACTCCTCCA	0.635766	1	249	307	2593	5084	1061	1315	1.01518	0.671803	0.84349	2.28614	2.06133	2.17374	1.25002	1.40319	1.32661
NC_006273_-_104166.23	-	104166	GCGCACGTACTCCTCCACGG	0.805685	1	175	336	1352	3489	420	372	0.187003	-1.28011	-0.546552	1.85541	1.38796	1.62168	1.64746	2.68173	2.16459
NC_006273_-_104172.23	-	104172	GTACTCCTCCACGGTGGAGA	0.521182	1	342	707	2661	6673	976	1233	0.436854	-0.624558	-0.0938523	1.86564	1.25023	1.55793	1.40784	1.88845	1.64815
NC_006273_-_104183.23	-	104183	GGGTGGAGATGGTGCTGTAC	0.424347	1	251	498	3121	5877	882	1424	0.73706	0.0887823	0.412921	2.54199	1.57254	2.05726	1.78398	1.49742	1.6407
NC_006273_+_104184.23	+	104184	GTGGCCTACTACCTATTCGA	0.661966	1	598	583	4038	9184	1159	2376	-0.121368	0.600018	0.239325	1.66116	1.98923	1.8252	1.76159	1.40288	1.58223
NC_006273_+_104185.23	+	104185	GATGGCCTACTACCTATTCG	0.612429	1	401	724	3144	8258	1520	2034	0.846366	0.0633089	0.454838	1.87667	1.52341	1.70004	1.00936	1.47376	1.24156
NC_006273_-_104195.23	-	104195	GGCTGTACTGGCCCTCGAAT	0.495902	1	76	206	694	1467	426	495	1.41075	-0.162165	0.624293	2.0966	0.843829	1.47022	0.664908	1.01966	0.842283
NC_006273_-_104202.23	-	104202	GTGGCCCTCGAATAGGTAGT	0.521708	1	465	544	2912	6111	842	1790	-0.219441	0.291332	0.0359452	1.55245	1.50141	1.52693	1.75094	1.22374	1.48734
NC_006273_+_104203.23	+	104203	GGGCCAGGTGCTACTGACCA	0.586203	1	196	381	1820	4798	653	1147	0.660198	0.163053	0.411626	2.12075	1.66625	1.8935	1.43961	1.51686	1.47823
NC_006273_-_104208.23	-	104208	GTCGAATAGGTAGTAGGCCA	0.604272	1	136	583	1969	5283	673	1317	1.23097	-0.251262	0.489854	2.76152	1.19147	1.97649	1.50961	1.45639	1.483
NC_006273_+_104218.23	+	104218	GTTCGGGCACACCGAGGGCC	0.47192	1	390	434	961	2608	596	809	-0.464193	-0.528505	-0.496349	0.206801	0.598853	0.402827	0.65005	1.14102	0.895536
NC_006273_-_104222.23	-	104222	GGGCCATGGTCAGTAGCACC	0.635131	1	229	347	1660	4123	479	600	-0.0113529	-0.636922	-0.324138	1.7635	1.58236	1.67293	1.75391	2.23295	1.99343
NC_006273_+_104223.23	+	104223	GGCGTCTTCGGGCACACCGA	0.592897	1	266	184	1405	2776	423	691	-0.4068	0.482031	0.0376156	1.30681	1.92691	1.61686	1.69267	1.45854	1.5756
NC_006273_+_104224.23	+	104224	GAGCGTCTTCGGGCACACCG	0.674462	1	247	264	1157	2346	305	474	-0.771733	-0.5826	-0.677166	1.13354	1.16327	1.14841	1.88433	1.75953	1.82193
NC_006273_-_104229.23	-	104229	GGTCAGTAGCACCTGGCCCT	0.499273	1	153	176	741	2029	380	564	0.236437	0.253171	0.244804	1.18168	1.5388	1.36024	0.9243	1.29929	1.1118
NC_006273_+_104234.23	+	104234	GGTGGTTCATCAGCGTCTTC	0.404232	1	232	144	644	1270	201	466	-1.28296	0.267312	-0.507824	0.378675	1.15236	0.765519	1.64069	0.898716	1.2697
NC_006273_+_104235.23	+	104235	GCGTGGTTCATCAGCGTCTT	0.313952	1	154	183	301	1261	408	569	0.329608	0.209636	0.269622	-0.127428	0.796329	0.334451	-0.477979	0.600357	0.0611888
NC_006273_+_104252.23	+	104252	GCTGCCCCACCTCGCCCTCG	0.610664	1	116	162	804	1603	304	392	0.313916	-0.152089	0.0809131	1.69881	1.31839	1.5086	1.36395	1.48414	1.42404
NC_006273_-_104259.23	-	104259	GAAGACGCTGATGAACCACG	0.801888	1	269	491	3075	5261	491	769	-0.207914	-0.779689	-0.493801	2.42065	1.43322	1.92693	2.60762	2.22657	2.41709
NC_006273_-_104260.23	-	104260	GAGACGCTGATGAACCACGA	0.709774	1	399	577	2645	7157	1087	1358	0.36986	-0.192109	0.0888757	1.63455	1.64439	1.63947	1.24374	1.85016	1.54695
NC_006273_-_104265.23	-	104265	GCTGATGAACCACGAGGGCG	0.572911	1	55	112	897	2525	177	361	0.610215	0.261551	0.435883	2.93334	2.50639	2.71987	2.30218	2.2585	2.28034
NC_006273_-_104268.23	-	104268	GATGAACCACGAGGGCGAGG	0.614891	1	378	521	2113	5304	955	1279	0.261084	-0.131288	0.0648977	1.38857	1.3594	1.37399	1.10655	1.50435	1.30545
NC_006273_-_104269.23	-	104269	GTGAACCACGAGGGCGAGGT	0.526434	1	186	308	1411	4038	514	548	0.390435	-0.595704	-0.102634	1.82908	1.72432	1.7767	1.4177	2.33368	1.87569
NC_006273_-_104270.23	-	104270	GGAACCACGAGGGCGAGGTG	0.592639	1	168	236	1016	3331	469	772	0.405096	0.282865	0.34398	1.50211	1.83077	1.66644	1.07607	1.56157	1.31882
NC_006273_-_104276.23	-	104276	GCGAGGGCGAGGTGGGGCAG	0.44103	1	260	390	1488	3155	345	531	-0.667946	-0.981711	-0.824829	1.42253	1.02777	1.22515	2.06953	2.02315	2.04634
NC_006273_+_104281.23	+	104281	GGTGCTACGTCATCTCAACC	0.605268	1	319	373	1601	4249	393	840	-0.775058	-0.255735	-0.515397	1.23308	1.52155	1.37732	1.9872	1.79095	1.88907
NC_006273_-_104285.23	-	104285	GGGTGGGGCAGAGGAAGACC	0.549179	1	178	236	1092	3203	181	287	-1.05192	-1.14469	-1.0983	1.52276	1.77424	1.6485	2.55374	2.93259	2.74316
NC_006273_-_104304.23	-	104304	GTGGTTGAGATGACGTAGCA	0.644976	1	406	296	680	2574	536	867	-0.675278	0.123486	-0.275896	-0.350206	1.13202	0.390907	0.304128	1.0222	0.663163
NC_006273_+_104305.23	+	104305	GCTGGTGTACTTTCACCACG	0.784155	1	332	321	1908	3455	624	844	-0.165668	-0.0322795	-0.0989738	1.42854	1.43972	1.43413	1.57327	1.48566	1.52946
NC_006273_-_104312.23	-	104312	GATGACGTAGCACGGCCGCG	0.717125	1	425	420	2517	4575	982	1471	0.132229	0.381387	0.256808	1.47191	1.45699	1.46445	1.31874	1.08926	1.204
NC_006273_+_104323.23	+	104323	GGTGCGCGAATTCAAGCACC	0.592951	1	40	294	866	1730	299	334	1.82604	-1.24292	0.291563	3.34203	0.56856	1.9553	1.49505	1.82514	1.66009
NC_006273_-_104327.23	-	104327	GCGCGTGGTGAAAGTACACC	0.542066	1	166	236	829	2603	384	635	0.133892	0.00102057	0.0674563	1.22593	1.47499	1.35046	1.07109	1.48764	1.27936
NC_006273_+_104344.23	+	104344	GTCGCCCGAACACGGCGGCG	0.574461	1	201	223	1209	2313	553	808	0.384053	0.430362	0.407208	1.49429	1.38633	1.44031	1.08929	0.969627	1.02946
NC_006273_+_104349.23	+	104349	GTGCTCTCGCCCGAACACGG	0.734342	1	14	57	330	469	15	69	-0.976495	-1.15131	-1.06391	3.46471	1.05223	2.25847	4.42026	2.21721	3.31873
NC_006273_+_104352.23	+	104352	GCCGTGCTCTCGCCCGAACA	0.485333	1	243	510	1862	5689	718	1165	0.486997	-0.235188	0.125904	1.84356	1.49128	1.66742	1.33562	1.74013	1.53788
NC_006273_-_104361.23	-	104361	GCGCACCTCGCCGCCGTGTT	0.281062	1	143	402	722	1848	439	567	0.542175	-0.930796	-0.194311	1.24172	0.212374	0.727048	0.678604	1.15683	0.917719
NC_006273_-_104362.23	-	104362	GGCACCTCGCCGCCGTGTTC	0.297123	1	271	177	1477	4058	483	648	-0.242301	0.445295	0.101497	1.35204	2.53062	1.94133	1.5734	2.09899	1.8362
NC_006273_-_104373.23	-	104373	GCCGTGTTCGGGCGAGAGCA	0.409261	1	253	212	1038	4629	391	507	-0.448	-0.169028	-0.308514	0.942336	2.46024	1.70129	1.36939	2.64293	2.00616
NC_006273_-_104374.23	-	104374	GCGTGTTCGGGCGAGAGCAC	0.4251	1	296	82	1665	3050	395	409	-0.659776	0.891456	0.11584	1.39759	3.22872	2.31315	2.03642	2.35093	2.19367
NC_006273_-_104381.23	-	104381	GGGGCGAGAGCACGGGCGTG	0.571285	1	538	366	1404	3344	725	1049	-0.645656	0.09215	-0.276753	0.289604	1.20334	0.74647	0.914316	1.12485	1.01958
NC_006273_+_104390.23	+	104390	GCGAGACGCGGCCGCTCTAC	0.448304	1	175	147	872	2231	219	175	-0.752455	-1.17541	-0.963933	1.22271	1.93548	1.5791	1.95422	3.12455	2.53939
NC_006273_-_104393.23	-	104393	GGGGCGTGCGGAAGAGATGC	0.528737	1	212	469	1556	3124	325	841	-0.459656	-0.584431	-0.522043	1.78144	0.747411	1.26443	2.22016	1.34551	1.78283
NC_006273_-_104401.23	-	104401	GGGAAGAGATGCCGGTAGAG	0.6128	1	678	732	3392	9317	1170	2037	-0.28888	0.0495813	-0.119649	1.22852	1.68163	1.45507	1.49645	1.64571	1.57108
NC_006273_+_104402.23	+	104402	GTCTGGACGAGGCCGAGACG	0.598376	1	247	364	2289	6320	658	1160	0.337546	0.245165	0.291355	2.11787	2.12959	2.12373	1.75938	1.89809	1.82874
NC_006273_-_104412.23	-	104412	GCGGTAGAGCGGCCGCGTCT	0.425902	1	142	107	1109	2001	272	476	-0.138315	0.726402	0.294043	1.87104	2.23671	2.05388	1.98841	1.52398	1.75619
NC_006273_+_104413.23	+	104413	GCTCATCGCCAGTCTGGACG	0.569898	1	71	159	503	1285	111	177	-0.431362	-1.27223	-0.851794	1.73041	1.02635	1.37838	2.14082	2.31224	2.22653
NC_006273_+_104419.23	+	104419	GTCGGCGCTCATCGCCAGTC	0.39579	1	361	555	1769	2752	640	841	-0.249958	-0.827331	-0.538645	1.1986	0.321597	0.7601	1.42762	1.16259	1.2951
NC_006273_-_104427.23	-	104427	GGTCTCGGCCTCGTCCAGAC	0.448416	1	516	621	3296	7887	942	1357	-0.207675	-0.299194	-0.253434	1.58101	1.67849	1.62975	1.76774	1.99135	1.87954
NC_006273_+_104437.23	+	104437	GCGCCAGCCCATCCCCCTCT	0.436429	1	174	169	427	914	202	243	-0.860763	-0.903016	-0.88189	0.200888	0.446847	0.323867	1.04071	1.36353	1.20212
NC_006273_-_104444.23	-	104444	GACTGGCGATGAGCGCCGAG	0.689098	1	200	437	1895	4074	662	1054	0.6508	-0.156779	0.24701	2.14986	1.23242	1.69114	1.47812	1.40286	1.44049
NC_006273_-_104445.23	-	104445	GCTGGCGATGAGCGCCGAGA	0.588605	1	114	263	1889	4297	469	1040	0.964523	0.5565	0.760511	2.95626	2.04187	2.49906	1.97079	1.49904	1.73491
NC_006273_-_104446.23	-	104446	GTGGCGATGAGCGCCGAGAG	0.641166	1	295	486	791	2688	454	529	-0.454054	-1.30464	-0.879346	0.328702	0.479181	0.403941	0.761812	1.79748	1.27965
NC_006273_-_104447.23	-	104447	GGGCGATGAGCGCCGAGAGG	0.558952	1	247	375	1300	3023	550	922	0.0788896	-0.129073	-0.0250917	1.30167	1.02269	1.16218	1.20183	1.16543	1.18363
NC_006273_-_104451.23	-	104451	GATGAGCGCCGAGAGGGGGA	0.442864	1	642	634	1121	4496	626	1156	-1.11244	-0.560363	-0.836402	-0.29012	0.837764	0.273822	0.801378	1.41179	1.10658
NC_006273_-_104452.23	-	104452	GTGAGCGCCGAGAGGGGGAT	0.450854	1	437	553	1135	2051	960	1517	0.0593701	0.0289205	0.0441453	0.282726	-0.0973475	0.0926893	0.202412	-0.112604	0.0449039
NC_006273_-_104456.23	-	104456	GCGCCGAGAGGGGGATGGGC	0.447463	1	223	137	203	924	426	487	-0.142221	0.402797	0.130288	-1.22983	0.765393	-0.232216	-1.10855	0.37626	-0.366144
NC_006273_-_104463.23	-	104463	GAGGGGGATGGGCTGGCGCG	0.490851	1	242	204	179	1144	345	538	-0.564442	-0.0279121	-0.296177	-1.52931	0.499122	-0.515093	-0.985811	0.540698	-0.222556
NC_006273_+_104464.23	+	104464	GCTGCAACTCTCGCGCTACC	0.491719	1	85	163	590	2018	291	329	0.699453	-0.413734	0.14286	1.70092	1.64166	1.67129	0.980522	2.06906	1.52479
NC_006273_-_104468.23	-	104468	GGATGGGCTGGCGCGCGGCC	0.363378	1	57	135	269	508	283	510	1.23574	0.490589	0.863163	1.14431	-0.0764545	0.533928	-0.11237	-0.553379	-0.332875
NC_006273_-_104502.23	-	104502	GTGCAGCGTTTCGTTGTTCA	0.465295	1	255	647	2318	4036	718	1283	0.417456	-0.439266	-0.010905	2.09005	0.652765	1.37141	1.65165	1.10569	1.37867
NC_006273_-_104511.23	-	104511	GTCGTTGTTCACGGCGAAGA	0.46385	1	520	379	1572	4485	1417	1557	0.370225	0.61155	0.490888	0.501757	1.57651	1.03914	0.110588	0.978628	0.544608
NC_006273_-_104512.23	-	104512	GCGTTGTTCACGGCGAAGAC	0.414187	1	318	566	1717	3490	585	1061	-0.196621	-0.520398	-0.35851	1.33853	0.636029	0.98728	1.51421	1.17009	1.34215
NC_006273_+_104515.23	+	104515	GTGCTCGGACTCGCGGCGGG	0.547615	1	224	223	950	2743	377	705	-0.324965	0.23363	-0.0456674	0.990168	1.63232	1.31124	1.29419	1.41235	1.35327
NC_006273_+_104518.23	+	104518	GAAGTGCTCGGACTCGCGGC	0.543604	1	265	489	917	4767	643	844	0.202795	-0.639541	-0.218373	0.696668	1.29685	0.99676	0.472929	1.95006	1.21149
NC_006273_+_104519.23	+	104519	GAAAGTGCTCGGACTCGCGG	0.639188	1	235	389	1671	4638	614	793	0.309547	-0.399398	-0.0449258	1.73572	1.58734	1.66153	1.40523	2.0004	1.70281
NC_006273_+_104522.23	+	104522	GGCAAAAGTGCTCGGACTCG	0.534352	1	207	346	711	2025	686	1243	0.652547	0.418033	0.53529	0.685958	0.560754	0.623356	0.0124672	0.156385	0.084426
NC_006273_+_104530.23	+	104530	GCTACAGACGCAAAAGTGCT	0.582322	1	385	551	1555	7471	856	1454	0.0767214	-0.0270461	0.0248376	0.919723	1.77285	1.34629	0.822058	1.81356	1.31781
NC_006273_-_104552.23	-	104552	GCGAGCACTTTTGCGTCTGT	0.566955	1	101	317	420	1716	569	562	1.41804	-0.600862	0.40859	0.961773	0.448171	0.704972	-0.477213	1.0627	0.292742
NC_006273_+_104575.23	+	104575	GCCCCTGCTGGTCAAACACC	0.487913	1	34	41	654	1718	183	214	1.35221	0.956966	1.15459	3.17142	3.40064	3.28603	1.79827	2.45734	2.1278
NC_006273_-_104579.23	-	104579	GATAAACACGTCGCGAGACC	0.523869	1	836	469	2488	10397	1225	1519	-0.524824	0.268513	-0.128156	0.479151	2.48211	1.48063	0.983031	2.22726	1.60515
NC_006273_+_104587.23	+	104587	GCACTGCGTCTTCCCCCTGC	0.450541	1	119	135	742	2750	246	399	-0.0283342	0.13648	0.054073	1.5462	2.36008	1.95314	1.55359	2.23726	1.89542
NC_006273_-_104594.23	-	104594	GGACCTGGTGTTTGACCAGC	0.440023	1	227	297	1058	2737	426	561	-0.16787	-0.509411	-0.338641	1.12631	1.21574	1.17103	1.27324	1.73881	1.50603
NC_006273_-_104595.23	-	104595	GACCTGGTGTTTGACCAGCA	0.562796	1	493	344	2112	4636	704	864	-0.562043	-0.0983264	-0.330185	1.00469	1.76408	1.38438	1.54579	1.87607	1.71093
NC_006273_-_104596.23	-	104596	GCCTGGTGTTTGACCAGCAG	0.599921	1	179	238	1134	2248	451	612	0.257137	-0.0643791	0.0963789	1.56913	1.25128	1.41021	1.29105	1.32933	1.31019
NC_006273_-_104597.23	-	104597	GCTGGTGTTTGACCAGCAGG	0.676745	1	73	82	302	2156	163	149	0.0828726	-0.565333	-0.24123	0.954319	2.72827	1.84129	0.850503	3.30726	2.07888
NC_006273_-_104609.23	-	104609	GCAGCAGGGGGAAGACGCAG	0.66358	1	397	233	1463	3524	303	341	-1.46585	-0.877507	-1.17168	0.787458	1.93049	1.35897	2.23237	2.82166	2.52701
NC_006273_+_104611.23	+	104611	GGTACTCTCGCAGACACCGA	0.641767	1	643	630	3057	7735	1047	1552	-0.37266	-0.126244	-0.249452	1.15496	1.62965	1.39231	1.50668	1.76956	1.63812
NC_006273_-_104617.23	-	104617	GGGAAGACGCAGTGGTCCGT	0.588069	1	520	495	2887	4786	1269	1367	0.211078	0.0385636	0.124821	1.37873	1.285	1.33186	1.14671	1.2601	1.2034
NC_006273_-_104637.23	-	104637	GGGTGTCTGCGAGAGTACGT	0.627068	1	660	525	3794	6531	923	1402	-0.592166	-0.00985214	-0.301009	1.42892	1.64859	1.53876	2.00014	1.67211	1.83613
NC_006273_+_104694.23	+	104694	GTGGGCCAGCTGCATCGTGC	0.511645	1	59	237	962	1535	303	549	1.2845	-0.21503	0.534735	2.93299	0.706956	1.81997	1.62755	0.93565	1.2816
NC_006273_-_104697.23	-	104697	GACGAGCGTCATCGTCGCGC	0.574896	1	214	249	1007	2292	409	859	-0.141541	0.359563	0.109011	1.14012	1.21407	1.17709	1.26072	0.868166	1.06444
NC_006273_-_104711.23	-	104711	GCGCGCCGGCACGATGCAGC	0.488303	1	313	180	584	723	425	572	-0.634731	0.241069	-0.196831	-0.194455	0.0176751	-0.0883901	0.419332	-0.20973	0.104801
NC_006273_+_104712.23	+	104712	GAGCAGCTCGCACAGGCGCT	0.442707	1	221	108	333	707	120	308	-1.95704	0.0849499	-0.936047	-0.502785	0.722355	0.109785	1.43331	0.651069	1.04219
NC_006273_+_104713.23	+	104713	GCAGCAGCTCGCACAGGCGC	0.390555	1	161	168	399	1058	244	560	-0.476211	0.310016	-0.083097	0.215067	0.666483	0.440775	0.670334	0.37013	0.520232
NC_006273_+_104719.23	+	104719	GGCACATCAGCAGCTCGCAC	0.501092	1	185	120	230	1388	441	525	0.177222	0.702334	0.439778	-0.780152	1.54358	0.381713	-0.978319	0.854908	-0.0617055
NC_006273_+_104740.23	+	104740	GCACAGGCGCGGCTTTGCGA	0.496585	1	87	307	315	1109	323	526	0.816416	-0.650125	0.0831454	0.762003	-0.135375	0.313314	-0.0753561	0.528414	0.226529
NC_006273_+_104751.23	+	104751	GACGTAATCGGCCACAGGCG	0.498629	1	315	238	936	2118	566	769	-0.230581	0.265073	0.0172461	0.476896	1.16535	0.821121	0.686533	0.913936	0.800235
NC_006273_+_104756.23	+	104756	GGCAGCACGTAATCGGCCAC	0.48139	1	366	534	1256	2997	1052	1220	0.447188	-0.23498	0.106104	0.68466	0.500284	0.592472	0.216528	0.748927	0.482728
NC_006273_-_104762.23	-	104762	GCGTCGCAAAGCCGCGCCTG	0.581016	1	254	329	500	915	439	788	-0.286639	-0.166841	-0.22674	-0.117161	-0.512639	-0.3149	0.148533	-0.332135	-0.0918006
NC_006273_+_104763.23	+	104763	GGGCTGCAGCAGCACGTAAT	0.432738	1	236	381	1107	2170	806	1382	0.695962	0.431946	0.563954	1.13554	0.521509	0.828522	0.41863	0.103227	0.260928
NC_006273_+_104783.23	+	104783	GGCAGCTCCACGTCCTCGCT	0.489529	1	237	110	889	2173	385	340	-0.37606	0.201082	-0.0874888	0.813035	2.31579	1.56441	1.16815	2.12837	1.64826
NC_006273_-_104792.23	-	104792	GGTGCTGCTGCAGCCTAGCG	0.575982	1	86	138	334	714	274	378	0.595736	0.0267688	0.311253	0.863178	0.382932	0.623055	0.246498	0.369827	0.308163
NC_006273_-_104798.23	-	104798	GCTGCAGCCTAGCGAGGACG	0.448531	1	75	148	788	1291	280	449	0.824433	0.174169	0.499301	2.29897	1.1365	1.71773	1.45359	0.975991	1.21479
NC_006273_-_104816.23	-	104816	GGTGGAGCTGCGCGAGCTGC	0.3771	1	227	196	614	1450	226	522	-1.0824	-0.013753	-0.548077	0.341285	0.898804	0.620044	1.40274	0.92622	1.16448
NC_006273_-_104825.23	-	104825	GCGCGAGCTGCAGGCGTTTC	0.114612	1	137	121	303	821	263	380	-0.135144	0.224043	0.0444496	0.0508808	0.774052	0.412466	0.165081	0.563672	0.364377
NC_006273_-_104846.23	-	104846	GGACGAGAACTTTAAGCAGC	0.463686	1	336	464	1541	3168	961	1356	0.440044	0.120211	0.280128	1.10307	0.783052	0.943062	0.642085	0.676504	0.659295
NC_006273_+_104853.23	+	104853	GAAGGTTCGCAGGTCGGCCG	0.509935	1	221	217	425	1801	537	676	0.204845	0.212379	0.208612	-0.150845	1.06471	0.456932	-0.376633	0.865992	0.24468
NC_006273_+_104854.23	+	104854	GAAAGGTTCGCAGGTCGGCC	0.458384	1	409	351	845	3293	708	1019	-0.284382	0.110662	-0.0868603	-0.0474106	1.24154	0.597063	0.216028	1.14454	0.680283
NC_006273_+_104855.23	+	104855	GAAAAGGTTCGCAGGTCGGC	0.433789	1	482	432	1019	2896	638	969	-0.671508	-0.261484	-0.466496	-0.0142121	0.756635	0.371211	0.636352	1.03178	0.834067
NC_006273_-_104858.23	-	104858	GAAGCAGCTGGAGATCACCC	0.687238	1	422	333	673	2006	243	498	-1.87232	-0.846326	-1.35932	-0.420898	0.602404	0.0907532	1.43048	1.46239	1.44643
NC_006273_+_104859.23	+	104859	GCGAGAAAAGGTTCGCAGGT	0.612743	1	449	464	1613	2018	960	1266	0.020288	0.0211315	0.0207098	0.750698	0.132406	0.441552	0.709466	0.124938	0.417202
NC_006273_+_104863.23	+	104863	GGTCGCGAGAAAAGGTTCGC	0.587223	1	493	338	1195	2441	565	751	-0.879368	-0.27516	-0.577264	0.18309	0.864054	0.523572	1.04151	1.15288	1.0972
NC_006273_+_104871.23	+	104871	GACGTCCGTGTCGCGAGAAA	0.444469	1	436	603	2580	5788	1277	1610	0.474328	-0.0101184	0.232105	1.47071	1.27451	1.37261	0.975439	1.29829	1.13687
NC_006273_-_104888.23	-	104888	GCGAACCTTTTCTCGCGACA	0.548904	1	143	269	628	1799	506	764	0.747091	0.0790173	0.413054	1.04049	0.753193	0.896841	0.272453	0.68784	0.480147
NC_006273_-_104894.23	-	104894	GTTTTCTCGCGACACGGACG	0.566741	1	360	524	1617	3581	697	1111	-0.122869	-0.342729	-0.232799	1.07299	0.7844	0.928695	1.17492	1.14079	1.15785
NC_006273_+_104899.23	+	104899	GCGGCAGCAGCTTCAGCAGG	0.505457	1	403	432	1295	2866	856	1485	0.0108	0.354411	0.182605	0.589839	0.741612	0.665726	0.558096	0.400865	0.47948
NC_006273_+_104902.23	+	104902	GGAGCGGCAGCAGCTTCAGC	0.491729	1	212	312	833	2250	465	896	0.0571355	0.0950035	0.0760695	0.879991	0.861983	0.870987	0.801912	0.780644	0.791278
NC_006273_+_104918.23	+	104918	GTCTGGCATTGCCTATAGAG	0.643757	1	155	281	927	2342	638	872	0.965257	0.206809	0.586033	1.48604	1.07078	1.27841	0.499839	0.87763	0.688735
NC_006273_-_104929.23	-	104929	GGAAGCTGCTGCCGCTCTAT	0.416182	1	189	213	502	2516	157	411	-1.34365	-0.478664	-0.911158	0.31504	1.57388	0.944462	1.63775	2.06621	1.85198
NC_006273_+_104935.23	+	104935	GGAGGAACGCGCACTTGCTC	0.390853	1	231	201	1338	2094	403	538	-0.273144	-0.00653849	-0.139841	1.43985	1.39267	1.41626	1.69205	1.41287	1.55246
NC_006273_+_104953.23	+	104953	GCTCCGAGAGATAGCCCTTG	0.638436	1	159	131	338	2412	521	453	0.636226	0.362995	0.49961	-0.0062646	2.21427	1.104	-0.663434	1.86494	0.600751
NC_006273_-_104960.23	-	104960	GAGCAAGTGCGCGTTCCTCA	0.471663	1	416	467	1145	2423	776	873	-0.176558	-0.52439	-0.350474	0.366431	0.386976	0.376704	0.522045	0.92503	0.723538
NC_006273_-_104961.23	-	104961	GGCAAGTGCGCGTTCCTCAA	0.572066	1	173	231	853	1624	306	558	-0.253271	-0.154577	-0.203924	1.20751	0.825263	1.01639	1.43984	0.993504	1.21667
NC_006273_-_104972.23	-	104972	GTTCCTCAAGGGCTATCTCT	0.583422	1	211	207	544	956	346	597	-0.362502	0.101151	-0.130675	0.272103	0.219056	0.245579	0.613661	0.131569	0.372615
NC_006273_-_104975.23	-	104975	GCTCAAGGGCTATCTCTCGG	0.6476	1	26	48	70	215	112	146	1.03088	0.177913	0.604399	0.334582	0.174907	0.254744	-0.717246	0.0106576	-0.353294
NC_006273_-_104976.23	-	104976	GTCAAGGGCTATCTCTCGGA	0.582156	1	123	228	363	1033	319	708	0.298867	0.207766	0.253317	0.46705	0.191411	0.329231	0.147239	-0.00269174	0.0722738
NC_006273_+_104984.23	+	104984	GCGGCCGCCGGCCGCGTGTG	0.497408	1	114	70	50	110	100	182	-1.26506	-0.0484375	-0.656751	-2.28329	-1.33625	-1.80977	-1.03917	-1.27415	-1.15666
NC_006273_-_104995.23	-	104995	GGGGCTGTTTGCCTCACACG	0.656697	1	229	163	579	1409	195	504	-1.3079	0.201603	-0.553151	0.243955	1.1234	0.683679	1.53092	0.935465	1.23319
NC_006273_+_104996.23	+	104996	GTGCACTCCACCTCGGCCGC	0.485753	1	309	371	501	1684	417	463	-0.64359	-1.10736	-0.875473	-0.397057	0.194077	-0.10149	0.225589	1.3151	0.770343
NC_006273_-_104999.23	-	104999	GTGTTTGCCTCACACGCGGC	0.508328	1	111	399	656	1850	443	761	0.920716	-0.495441	0.212637	1.46888	0.224741	0.846808	0.527215	0.733846	0.630531
NC_006273_-_105002.23	-	105002	GTTGCCTCACACGCGGCCGG	0.530253	1	379	323	568	2847	708	1026	-0.174479	0.240475	0.032998	-0.510568	1.15151	0.320472	-0.357032	0.924701	0.283834
NC_006273_+_105003.23	+	105003	GGATTTCTTGCACTCCACCT	0.574573	1	408	433	1425	4488	1136	1632	0.401291	0.487253	0.444272	0.71006	1.38531	1.04768	0.287825	0.911721	0.599773
NC_006273_-_105008.23	-	105008	GCACACGCGGCCGGCGGCCG	0.323284	1	196	171	336	833	290	342	-0.510832	-0.426949	-0.46889	-0.316654	0.295997	-0.0103285	0.173235	0.736609	0.454922
NC_006273_-_105011.23	-	105011	GACGCGGCCGGCGGCCGAGG	0.449695	1	179	66	329	422	132	181	-1.51545	0.0285026	-0.743475	-0.216133	0.688381	0.236124	1.27838	0.673543	0.975959
NC_006273_+_105034.23	+	105034	GGAGAATGTCCAGGGCCTCT	0.552944	1	406	322	862	2511	520	795	-0.718999	-0.123055	-0.421027	-0.00805294	0.974806	0.483376	0.690002	1.11152	0.900763
NC_006273_-_105041.23	-	105041	GAAATCGCAGCGTATCCTAG	0.664773	1	930	850	1997	5767	1564	2288	-0.326093	0.00160314	-0.162245	0.00827063	0.773963	0.391117	0.31342	0.786023	0.549722
NC_006273_+_105042.23	+	105042	GTTGAGGATGAGAATGTCCA	0.639376	1	674	706	1894	3468	878	1479	-0.694559	-0.360067	-0.527313	0.396355	0.30804	0.352197	1.06997	0.681771	0.87587
NC_006273_+_105043.23	+	105043	GTTTGAGGATGAGAATGTCC	0.529593	1	558	650	2213	4046	760	1991	-0.630297	0.188032	-0.221132	0.893405	0.649661	0.771533	1.50276	0.475292	0.989025
NC_006273_-_105047.23	-	105047	GCAGCGTATCCTAGAGGCCC	0.502952	1	192	263	695	1898	538	924	0.410469	0.385881	0.398175	0.761646	0.863022	0.812334	0.330233	0.490805	0.410519
NC_006273_+_105058.23	+	105058	GCTCGCCCACCACCAGTTTG	0.505061	1	0	23	0	0	25	40	-0.840172	-0.628583	-0.734378	0.471468	0.700696	0.586082	1.2907	1.34294	1.31682
NC_006273_-_105068.23	-	105068	GGACATTCTCATCCTCAAAC	0.460495	1	803	1029	2226	4761	1234	2114	-0.45616	-0.388217	-0.422189	0.376721	0.221698	0.299209	0.811937	0.623579	0.717758
NC_006273_-_105071.23	-	105071	GATTCTCATCCTCAAACTGG	0.622297	1	358	228	548	2200	335	348	-1.17183	-0.816896	-0.994363	-0.480045	1.28207	0.401015	0.670841	2.11263	1.39174
NC_006273_-_105074.23	-	105074	GCTCATCCTCAAACTGGTGG	0.458003	1	72	62	233	571	127	131	-0.257271	-0.347722	-0.302497	0.6	1.21483	0.907414	0.836328	1.57621	1.20627
NC_006273_-_105075.23	-	105075	GTCATCCTCAAACTGGTGGT	0.569968	1	209	494	1579	4135	1157	1516	1.39278	0.190738	0.79176	1.82318	1.07698	1.45008	0.409449	0.899907	0.654678
NC_006273_+_105084.23	+	105084	GAGACTGTCGGCCTCGGACA	0.51876	1	412	569	1310	4707	903	1609	0.0560507	0.0727146	0.0643826	0.574589	1.05998	0.817287	0.497595	1.00093	0.749264
NC_006273_+_105090.23	+	105090	GATCTCCAGACTGTCGGCCT	0.522791	1	324	245	968	2196	1055	1301	0.627146	0.981818	0.804482	0.484752	1.1757	0.830226	-0.163338	0.207546	0.0221043
NC_006273_-_105095.23	-	105095	GGGCGAGTTTGCCATGTCCG	0.630504	1	354	523	653	1920	606	1073	-0.300463	-0.390182	-0.345322	-0.210927	-0.1121	-0.161514	0.0685914	0.291746	0.180168
NC_006273_+_105096.23	+	105096	GAGCAACATCTCCAGACTGT	0.649288	1	236	256	846	1729	281	476	-0.824248	-0.532131	-0.67819	0.74761	0.767399	0.757504	1.55091	1.31319	1.43205
NC_006273_-_105107.23	-	105107	GATGTCCGAGGCCGACAGTC	0.414539	1	613	469	1731	5487	804	1724	-0.684723	0.451151	-0.116786	0.403386	1.56003	0.98171	1.06716	1.12255	1.09486
NC_006273_-_105119.23	-	105119	GGACAGTCTGGAGATGTTGC	0.518102	1	429	446	1433	2119	1271	1752	0.490883	0.546938	0.518911	0.645728	0.259944	0.452836	0.133901	-0.27333	-0.0697146
NC_006273_+_105129.23	+	105129	GACCAGCGAGGCCTGATCCG	0.558213	1	295	460	1792	3649	757	1000	0.283547	-0.306655	-0.0115538	1.50852	0.999472	1.254	1.20403	1.31979	1.26191
NC_006273_-_105134.23	-	105134	GTTGCTGGACAAGTTCTCCA	0.682285	1	156	225	533	1443	360	543	0.13042	-0.155922	-0.012751	0.678328	0.692751	0.68554	0.526965	0.862336	0.694651
NC_006273_-_105140.23	-	105140	GGACAAGTTCTCCACGGATC	0.442133	1	105	4	295	231	106	233	-1.06236	4.43724	1.68744	0.396065	3.86343	2.12974	1.43748	-0.560148	0.438665
NC_006273_+_105141.23	+	105141	GCGCTGCACCTCCACCAGCG	0.699101	1	287	319	1008	1979	686	1126	0.181127	0.392629	0.286878	0.718112	0.64482	0.681466	0.516041	0.265854	0.390948
NC_006273_-_105149.23	-	105149	GTCCACGGATCAGGCCTCGC	0.469737	1	175	143	369	939	465	493	0.333845	0.358623	0.346234	-0.0179952	0.726786	0.354396	-0.372784	0.381827	0.00452154
NC_006273_-_105152.23	-	105152	GACGGATCAGGCCTCGCTGG	0.490815	1	654	465	1941	4610	785	1291	-0.812629	0.0462372	-0.383196	0.475176	1.32114	0.898159	1.26686	1.28857	1.27771
NC_006273_-_105155.23	-	105155	GGATCAGGCCTCGCTGGTGG	0.487296	1	559	319	1544	3038	1023	1533	-0.204145	0.83778	0.316818	0.371491	1.26317	0.817331	0.554693	0.439053	0.496873
NC_006273_-_105170.23	-	105170	GGTGGAGGTGCAGCGCGTTA	0.233863	1	45	106	308	1740	238	371	1.32693	0.380406	0.85367	1.68067	2.04863	1.86465	0.332795	1.68189	1.00734
NC_006273_-_105171.23	-	105171	GTGGAGGTGCAGCGCGTTAT	0.264536	1	249	444	679	1089	524	1002	-0.00260991	-0.252698	-0.127654	0.353005	-0.693951	-0.170473	0.334671	-0.427589	-0.0464592
NC_006273_+_105172.23	+	105172	GCTCACAGTCCATGTCCACC	0.557028	1	211	663	1209	3419	783	1524	0.815738	-0.226167	0.294786	1.42424	0.37817	0.901204	0.587556	0.618001	0.602779
NC_006273_-_105176.23	-	105176	GGTGCAGCGCGTTATGGGCC	0.407079	1	399	522	1290	2547	724	1234	-0.21643	-0.185728	-0.201079	0.598649	0.298354	0.448501	0.794136	0.497746	0.645941
NC_006273_-_105179.23	-	105179	GCAGCGCGTTATGGGCCTGG	0.616473	1	139	314	1259	2130	620	1370	1.08115	0.69839	0.889771	2.08486	0.773693	1.42928	0.982764	0.0889668	0.535866
NC_006273_-_105185.23	-	105185	GGTTATGGGCCTGGTGGACA	0.457212	1	670	674	2164	5601	1475	1825	0.062451	0.0101268	0.0362889	0.597206	1.06654	0.831873	0.513812	1.07008	0.791944
NC_006273_-_105215.23	-	105215	GAAAAGCGCGTACATGCTCG	0.667499	1	325	452	1265	2698	862	1154	0.331217	-0.0747006	0.128258	0.866365	0.589172	0.727768	0.514204	0.677536	0.59587
NC_006273_+_105216.23	+	105216	GGCAACCGTCGCAGCCGCGC	0.431368	1	311	360	1423	2888	951	1315	0.5365	0.442045	0.489272	1.09969	1.01568	1.05768	0.542245	0.587297	0.564771
NC_006273_-_105219.23	-	105219	GGCGCGTACATGCTCGAGGC	0.457019	1	79	154	861	1606	365	745	1.13194	0.847361	0.989651	2.35183	1.39415	1.87299	1.19894	0.560449	0.879696
NC_006273_-_105224.23	-	105224	GTACATGCTCGAGGCCGGCG	0.65878	1	72	228	366	378	189	350	0.316286	-0.808628	-0.246171	1.25151	-1.25897	-0.00372873	0.914284	-0.436679	0.238802
NC_006273_-_105233.23	-	105233	GGAGGCCGGCGCGGCTGCGA	0.351118	1	235	250	1039	2126	518	791	0.0642604	0.2348	0.14953	1.0502	1.09982	1.07501	0.964998	0.878681	0.92184
NC_006273_+_105239.23	+	105239	GCGACCGCCGGTGGCGTCGG	0.566954	1	155	212	500	929	205	510	-0.672675	-0.160516	-0.416596	0.595399	0.143291	0.369345	1.24713	0.317471	0.7823
NC_006273_+_105242.23	+	105242	GGAACGACCGCCGGTGGCGT	0.498622	1	227	410	846	3511	551	966	0.203329	-0.19055	0.00638958	0.803704	1.10986	0.956783	0.579432	1.31408	0.946754
NC_006273_+_105248.23	+	105248	GCCCCCTGAACGACCGCCGG	0.581904	1	197	318	963	2123	737	1172	0.827438	0.454925	0.641181	1.19508	0.750682	0.972881	0.346697	0.309421	0.328059
NC_006273_+_105251.23	+	105251	GTTTCCCCCTGAACGACCGC	0.549215	1	336	267	1071	2668	762	1154	0.105299	0.684782	0.395041	0.578164	1.33252	0.955344	0.451922	0.661405	0.556663
NC_006273_-_105254.23	-	105254	GGTTGCACCACCGACGCCAC	0.545131	1	436	388	1509	3879	912	1460	-0.0113253	0.484891	0.236783	0.696932	1.33323	1.01508	0.687313	0.862006	0.774659
NC_006273_-_105257.23	-	105257	GGCACCACCGACGCCACCGG	0.58484	1	579	727	1452	4635	824	1212	-0.56695	-0.689587	-0.628268	0.232145	0.684218	0.458182	0.778151	1.38747	1.08281
NC_006273_-_105266.23	-	105266	GACGCCACCGGCGGTCGTTC	0.255088	1	356	93	409	1682	417	509	-0.847861	1.02541	0.0887765	-0.894037	2.18848	0.647221	-0.0671203	1.17673	0.554805
NC_006273_-_105267.23	-	105267	GCGCCACCGGCGGTCGTTCA	0.394899	1	516	263	693	2056	652	769	-0.73853	0.120972	-0.308779	-0.668777	0.978382	0.154803	0.0488096	0.871074	0.459942
NC_006273_-_105268.23	-	105268	GGCCACCGGCGGTCGTTCAG	0.48261	1	213	170	787	1580	374	553	-0.263846	0.274796	0.00547472	0.791249	1.22799	1.00962	1.03415	0.966862	1.00051
NC_006273_-_105269.23	-	105269	GCCACCGGCGGTCGTTCAGG	0.568415	1	347	350	646	1973	699	834	-0.0656742	-0.174257	-0.119965	-0.197663	0.506641	0.154489	-0.152932	0.694561	0.270814
NC_006273_-_105276.23	-	105276	GCGGTCGTTCAGGGGGAAAG	0.564063	1	158	144	652	1346	340	622	0.0295792	0.683897	0.356738	0.950686	1.23621	1.09345	0.900163	0.565981	0.733072
NC_006273_+_105280.23	+	105280	GGACCGTTTCCCCGTCCTCG	0.649702	1	295	250	802	2601	520	696	-0.258234	0.05021	-0.104012	0.348626	1.39074	0.869684	0.585917	1.3542	0.970057
NC_006273_-_105287.23	-	105287	GGGGGAAAGCGGCGTCCGCG	0.670443	1	227	157	299	1240	260	582	-0.880212	0.463305	-0.208453	-0.696808	0.99318	0.148186	0.16246	0.543538	0.352999
NC_006273_-_105291.23	-	105291	GAAAGCGGCGTCCGCGAGGA	0.445758	1	372	539	1445	4871	832	1205	0.0852499	-0.266273	-0.0905116	0.863434	1.18754	1.02549	0.75724	1.46747	1.11236
NC_006273_-_105292.23	-	105292	GAAGCGGCGTCCGCGAGGAC	0.377989	1	174	305	673	1304	227	397	-0.692426	-1.04662	-0.869523	0.857258	0.107739	0.482499	1.52874	1.16802	1.34838
NC_006273_-_105293.23	-	105293	GAGCGGCGTCCGCGAGGACG	0.438395	1	169	227	556	1091	488	590	0.453827	-0.0489265	0.20245	0.623801	0.276563	0.450182	0.14903	0.339154	0.244092
NC_006273_-_105299.23	-	105299	GGTCCGCGAGGACGGGGAAA	0.493547	1	431	586	962	3017	1074	1632	0.241203	0.0507193	0.145961	0.0640879	0.375819	0.219953	-0.198059	0.338763	0.070352
NC_006273_+_105303.23	+	105303	GCAGGCAAAGGCCGACACGG	0.692451	1	166	287	579	1633	479	507	0.452811	-0.606014	-0.0766014	0.708119	0.520079	0.614099	0.234364	1.13976	0.68706
NC_006273_+_105306.23	+	105306	GGAACAGGCAAAGGCCGACA	0.574462	1	617	594	1932	4831	1315	1893	0.0156894	0.24519	0.13044	0.552492	1.03546	0.793978	0.515858	0.803937	0.659898
NC_006273_-_105314.23	-	105314	GGAAACGGTCGCCGCCGTGT	0.561964	1	244	453	1147	2406	577	703	0.165659	-0.792936	-0.313638	1.13865	0.42073	0.779691	0.952048	1.22733	1.08969
NC_006273_+_105315.23	+	105315	GGAAACCGAGGAACAGGCAA	0.549763	1	752	1165	1911	6345	1731	2874	0.12677	-0.124219	0.00127556	0.251262	0.456967	0.354114	0.103548	0.594849	0.349199
NC_006273_+_105321.23	+	105321	GGAGTCCGAAACCGAGGAAC	0.412845	1	463	594	1455	4470	1233	1656	0.337058	0.0522187	0.194638	0.557674	0.923416	0.740545	0.199673	0.884861	0.542267
NC_006273_+_105327.23	+	105327	GATCAGCGAGTCCGAAACCG	0.663057	1	438	330	1499	2922	874	1022	-0.0793286	0.203908	0.0622898	0.680737	1.15809	0.919416	0.739121	0.96785	0.853486
NC_006273_-_105332.23	-	105332	GTCGGCCTTTGCCTGTTCCT	0.427478	1	314	472	1055	2390	620	1527	-0.0945273	0.266892	0.0861824	0.654145	0.351828	0.502987	0.727729	0.0985998	0.413164
NC_006273_-_105338.23	-	105338	GTTTGCCTGTTCCTCGGTTT	0.286381	1	616	777	1226	3723	1241	1828	-0.0655301	-0.19267	-0.1291	-0.101304	0.272155	0.0854256	-0.0567179	0.478489	0.210885
NC_006273_+_105349.23	+	105349	GCGTGACCCCCGTTTCCTCG	0.698281	1	280	371	892	1800	549	666	-0.104652	-0.582846	-0.343749	0.577356	0.290182	0.433769	0.661064	0.886692	0.773878
NC_006273_+_105350.23	+	105350	GGCGTGACCCCCGTTTCCTC	0.40903	1	122	174	419	1456	302	394	0.231636	-0.247841	-0.00810221	0.685808	1.07653	0.881168	0.433228	1.33803	0.88563
NC_006273_+_105351.23	+	105351	GCGCGTGACCCCCGTTTCCT	0.43126	1	290	310	1144	2626	801	816	0.389718	-0.0306482	0.179535	0.885701	1.0942	0.989952	0.475039	1.13852	0.806777
NC_006273_-_105356.23	-	105356	GTCGGACTCGCTGATCCCCG	0.709274	1	320	424	1005	2701	493	973	-0.452515	-0.228574	-0.340544	0.556791	0.683034	0.619912	0.988362	0.925271	0.956817
NC_006273_-_105362.23	-	105362	GTCGCTGATCCCCGAGGAAA	0.383087	1	385	453	1429	3236	1201	2157	0.565275	0.824494	0.694884	0.797814	0.848305	0.82306	0.211596	0.0374747	0.124535
NC_006273_-_105363.23	-	105363	GCGCTGATCCCCGAGGAAAC	0.422282	1	275	118	481	1061	450	412	-0.365538	0.376908	0.00568536	-0.287656	1.18024	0.446293	0.0569381	0.816998	0.436968
NC_006273_-_105364.23	-	105364	GGCTGATCCCCGAGGAAACG	0.522986	1	343	259	564	1837	422	719	-0.776997	0.0460905	-0.365453	-0.376774	0.838004	0.230615	0.379278	0.805577	0.592428
NC_006273_-_105365.23	-	105365	GCTGATCCCCGAGGAAACGG	0.666453	1	136	182	554	1732	264	480	-0.1191	-0.0278532	-0.0734765	0.932018	1.2621	1.09706	1.03017	1.30362	1.1669
NC_006273_+_105374.23	+	105374	GTGTGAGCCAAACTCATCAT	0.502248	1	637	634	1382	3895	1040	1292	-0.368813	-0.399898	-0.384355	0.0231313	0.630745	0.326938	0.371	1.04431	0.707653
NC_006273_-_105389.23	-	105389	GACGCGTCCTATGATGAGTT	0.441415	1	303	453	1551	2300	796	1063	0.31742	-0.196391	0.0605146	1.26155	0.355727	0.808638	0.923185	0.565782	0.744483
NC_006273_+_105402.23	+	105402	GATAACGGTGGGACAGGAGA	0.61857	1	583	572	1455	4002	1075	1612	-0.193262	0.0678155	-0.0627233	0.22519	0.81831	0.52175	0.397509	0.764159	0.580834
NC_006273_+_105408.23	+	105408	GAACCTCATAACGGTGGGAC	0.522373	1	153	162	397	1688	260	366	-0.311051	-0.251099	-0.281075	0.281346	1.39293	0.837136	0.571454	1.65769	1.11457
NC_006273_+_105413.23	+	105413	GGGTCGAACCTCATAACGGT	0.633853	1	417	452	1266	2867	716	1306	-0.296119	0.103811	-0.0961539	0.507897	0.676824	0.59236	0.783072	0.586676	0.684874
NC_006273_+_105414.23	+	105414	GTGGTCGAACCTCATAACGG	0.669071	1	558	502	1329	1983	707	1197	-0.734586	-0.173285	-0.453936	0.157743	-0.00639821	0.0756724	0.871385	0.180551	0.525968
NC_006273_+_105417.23	+	105417	GCGCTGGTCGAACCTCATAA	0.612319	1	253	285	694	1609	520	476	-0.0366567	-0.68695	-0.361803	0.361537	0.508807	0.435172	0.37725	1.20942	0.793335
NC_006273_-_105427.23	-	105427	GCTCCTGTCCCACCGTTATG	0.470858	1	2	0	10	0	3	7	-0.491068	-3.26793	-1.8795	1.22767	0.575925	0.901796	1.69779	3.85752	2.77765
NC_006273_+_105433.23	+	105433	GGCCCTCTTCCAGCAGCCGC	0.444441	1	359	245	632	1933	500	868	-0.598087	0.397964	-0.100061	-0.27832	0.991664	0.356672	0.298823	0.607364	0.453093
NC_006273_-_105439.23	-	105439	GCGTTATGAGGTTCGACCAG	0.612178	1	618	806	2222	6855	1575	2057	0.273642	-0.0752591	0.0991915	0.751919	1.09998	0.92595	0.457333	1.1889	0.823119
NC_006273_-_105446.23	-	105446	GAGGTTCGACCAGCGGCTGC	0.435794	1	371	222	1181	2787	603	855	-0.375292	0.518416	0.0715617	0.576257	1.66176	1.11901	0.930605	1.15701	1.04381
NC_006273_-_105452.23	-	105452	GGACCAGCGGCTGCTGGAAG	0.388469	1	104	245	520	1365	280	556	0.352812	-0.244646	0.0540831	1.22767	0.489724	0.858695	0.853911	0.748033	0.800972
NC_006273_-_105453.23	-	105453	GACCAGCGGCTGCTGGAAGA	0.575157	1	257	348	319	1484	507	540	-0.0958136	-0.793077	-0.444445	-0.782473	0.104008	-0.339232	-0.707603	0.910749	0.101573
NC_006273_-_105461.23	-	105461	GCTGCTGGAAGAGGGCGACG	0.687237	1	269	330	895	2255	602	958	0.0861263	0.11061	0.0983684	0.64002	0.784266	0.712143	0.53295	0.687319	0.610135
NC_006273_-_105464.23	-	105464	GCTGGAAGAGGGCGACGAGG	0.605964	1	206	256	528	1239	143	214	-1.60266	-1.68548	-1.64407	0.263633	0.286637	0.275135	1.84535	1.98578	1.91557
NC_006273_+_105474.23	+	105474	GTCGGGTGACGGCGACATCA	0.578927	1	398	409	1439	3443	668	969	-0.328951	-0.182553	-0.255752	0.759965	1.08517	0.922567	1.06797	1.28139	1.17468
NC_006273_+_105485.23	+	105485	GGTTGCACGGGCTCGGGTGA	0.489666	1	338	328	1091	2941	521	887	-0.451771	0.00828913	-0.221741	0.596295	1.17622	0.886255	1.02712	1.18159	1.10436
NC_006273_+_105491.23	+	105491	GGCTGCTGTTGCACGGGCTC	0.370258	1	60	140	64	414	86	195	-0.556657	-0.948902	-0.752779	-1.00115	-0.42412	-0.712636	-0.465439	0.538446	0.0365037
NC_006273_+_105492.23	+	105492	GGGCTGCTGTTGCACGGGCT	0.271248	1	126	233	332	572	253	431	-0.0703173	-0.539591	-0.304954	0.303498	-0.692638	-0.19457	0.352872	-0.139383	0.106744
NC_006273_+_105497.23	+	105497	GCCGGCGGCTGCTGTTGCAC	0.472922	1	22	57	244	776	190	276	2.03439	0.848685	1.44154	2.37704	1.7787	2.07787	0.321708	0.943678	0.632693
NC_006273_+_105498.23	+	105498	GACCGGCGGCTGCTGTTGCA	0.328278	1	247	267	901	2089	404	647	-0.366187	-0.150023	-0.258105	0.772755	0.979577	0.876166	1.118	1.14326	1.13063
NC_006273_+_105512.23	+	105512	GGCTGCACGGGCTCGACCGG	0.528883	1	140	130	265	273	372	485	0.333845	0.472524	0.403184	-0.173696	-0.917934	-0.545815	-0.528484	-1.37679	-0.952639
NC_006273_+_105515.23	+	105515	GGCTGCTGCACGGGCTCGAC	0.381172	1	75	98	217	679	232	389	0.553131	0.561967	0.557549	0.438471	0.804234	0.621353	-0.135604	0.255931	0.0601636
NC_006273_-_105518.23	-	105518	GCCCGTGCAACAGCAGCCGC	0.501058	1	309	347	503	1284	631	871	-0.0459978	-0.0992121	-0.072605	-0.39131	-0.100686	-0.245998	-0.366255	0.0121898	-0.177033
NC_006273_+_105524.23	+	105524	GCCTGGGGCTGCTGCTGCAC	0.294147	1	65	70	427	894	362	406	1.40145	1.1091	1.25528	1.62146	1.68652	1.65399	0.199073	0.591084	0.395078
NC_006273_+_105525.23	+	105525	GCCCTGGGGCTGCTGCTGCA	0.3745	1	61	44	86	322	42	136	-1.61445	0.201082	-0.706684	-0.598734	0.883162	0.142214	0.994774	0.695743	0.845258
NC_006273_+_105539.23	+	105539	GGGTGAGACCCGCGTCCCTG	0.622989	1	319	223	681	1417	662	698	-0.0227562	0.219234	0.098239	-0.000162705	0.679401	0.339619	0.00164977	0.47383	0.23774
NC_006273_+_105540.23	+	105540	GCGGTGAGACCCGCGTCCCT	0.37583	1	99	174	551	1078	301	504	0.528232	0.107387	0.31781	1.38229	0.642874	1.01258	0.833115	0.549151	0.691133
NC_006273_+_105541.23	+	105541	GACGGTGAGACCCGCGTCCC	0.303976	1	139	196	789	1539	355	530	0.276703	0.00818954	0.142446	1.41068	0.984744	1.19771	1.11303	0.990218	1.05163
NC_006273_-_105545.23	-	105545	GCCCGTGCAGCAGCAGCCCC	0.393811	1	259	577	1408	3454	703	1103	0.364542	-0.49216	-0.063809	1.34836	0.593301	0.970832	0.962877	1.09912	1.031
NC_006273_-_105546.23	-	105546	GCCGTGCAGCAGCAGCCCCA	0.545075	1	295	352	545	1159	440	485	-0.499242	-0.96454	-0.731891	-0.20872	-0.26909	-0.238905	0.269579	0.709113	0.489346
NC_006273_-_105552.23	-	105552	GAGCAGCAGCCCCAGGGACG	0.381742	1	159	277	503	1031	156	276	-1.10351	-1.43217	-1.26784	0.567271	-0.0922372	0.237517	1.64984	1.35359	1.50172
NC_006273_-_105553.23	-	105553	GGCAGCAGCCCCAGGGACGC	0.526742	1	51	96	217	851	194	366	0.851457	0.503788	0.677622	0.994865	1.15973	1.0773	0.122465	0.669605	0.396035
NC_006273_+_105559.23	+	105559	GCGACTCCTTGTAGCGCCGA	0.5855	1	267	252	793	1993	603	932	0.0992873	0.459957	0.279622	0.47622	0.995122	0.735671	0.355989	0.548829	0.452409
NC_006273_-_105565.23	-	105565	GGGGACGCGGGTCTCACCGT	0.589324	1	449	259	740	2468	549	812	-0.78594	0.221578	-0.282181	-0.373451	1.26399	0.445272	0.391545	1.05608	0.723813
NC_006273_-_105575.23	-	105575	GTCTCACCGTCGGCGCTACA	0.475489	1	612	202	793	1798	420	788	-1.61917	0.536891	-0.541141	-0.720472	1.16564	0.222585	0.877758	0.642415	0.760086
NC_006273_-_105581.23	-	105581	GCGTCGGCGCTACAAGGAGT	0.601936	1	199	221	558	1126	462	721	0.139093	0.279004	0.209049	0.393236	0.360765	0.377	0.233198	0.0954249	0.164312
NC_006273_+_105584.23	+	105584	GTCGTAGGCAGCGTCTCCTG	0.613642	1	132	215	971	1229	169	368	-0.719546	-0.65158	-0.685563	1.78467	0.526753	1.15571	2.48327	1.192	1.83764
NC_006273_-_105590.23	-	105590	GTACAAGGAGTCGGCGCCGC	0.453221	1	116	163	267	537	252	319	0.0432679	-0.458265	-0.207498	0.108454	-0.268273	-0.0799098	0.0442422	0.203655	0.123949
NC_006273_+_105599.23	+	105599	GTCTCGCGTTCGTGATTCGT	0.605374	1	343	342	878	2447	562	995	-0.363669	0.113751	-0.124959	0.261751	0.850622	0.556187	0.604477	0.750535	0.677506
NC_006273_-_105626.23	-	105626	GAATCACGAACGCGAGATTT	0.187989	1	418	567	1315	3983	1159	1583	0.395275	0.0542915	0.224783	0.559227	0.824111	0.691669	0.143008	0.783483	0.463246
NC_006273_+_105643.23	+	105643	GCGCCTCCCGAGGCACGTCG	0.64667	1	186	211	616	2219	217	553	-0.853639	-0.0369127	-0.445276	0.633367	1.40627	1.01982	1.46606	1.45685	1.46145
NC_006273_+_105644.23	+	105644	GCCGCCTCCCGAGGCACGTC	0.345624	1	200	484	784	2329	499	586	0.243009	-1.15106	-0.454023	0.876593	0.278308	0.57745	0.61264	1.44303	1.02783
NC_006273_+_105645.23	+	105645	GACCGCCTCCCGAGGCACGT	0.493618	1	558	585	1874	4059	908	1451	-0.373604	-0.11641	-0.245007	0.653523	0.806292	0.729908	1.00618	0.936366	0.971275
NC_006273_+_105653.23	+	105653	GGTGACATCACCGCCTCCCG	0.620991	1	670	365	1492	3016	848	1223	-0.736128	0.317507	-0.20931	0.0607535	1.05834	0.559549	0.775938	0.754501	0.765219
NC_006273_-_105658.23	-	105658	GACACAGCCCCGACGTGCCT	0.478265	1	395	487	1112	2417	636	998	-0.388857	-0.391831	-0.390344	0.398971	0.3229	0.360936	0.766884	0.728395	0.74764
NC_006273_-_105659.23	-	105659	GCACAGCCCCGACGTGCCTC	0.510517	1	220	292	742	1531	331	478	-0.486703	-0.715907	-0.601305	0.659655	0.40211	0.530882	1.12541	1.13168	1.12855
NC_006273_-_105662.23	-	105662	GAGCCCCGACGTGCCTCGGG	0.593614	1	365	170	701	992	488	644	-0.657046	0.494577	-0.0812348	-0.152743	0.556482	0.201869	0.483359	0.0755687	0.279464
NC_006273_-_105665.23	-	105665	GCCCGACGTGCCTCGGGAGG	0.434049	1	226	461	612	1615	359	527	-0.40837	-1.23391	-0.821141	0.342948	-0.179628	0.0816598	0.730374	1.06795	0.899161
NC_006273_+_105674.23	+	105674	GGAGGTATGGTGACCATGGT	0.568385	1	469	506	1273	3504	924	1662	-0.0977261	0.288762	0.0955179	0.346312	0.80347	0.574891	0.423094	0.528372	0.475733
NC_006273_+_105678.23	+	105678	GGGAGGAGGTATGGTGACCA	0.60154	1	405	380	1997	3154	719	1187	-0.247961	0.216299	-0.0158308	1.20758	1.06479	1.13618	1.4346	0.862152	1.14837
NC_006273_-_105683.23	-	105683	GGCGGTGATGTCACCGACCA	0.546862	1	41	8	297	1165	113	190	0.386596	3.14291	1.76475	1.76251	5.19779	3.48015	1.35497	2.06855	1.71176
NC_006273_+_105687.23	+	105687	GGGTATCTGGGGAGGAGGTA	0.455995	1	250	353	571	1403	474	824	-0.153072	-0.203973	-0.178523	0.0973016	0.0024513	0.0498764	0.22943	0.220088	0.224759
NC_006273_+_105692.23	+	105692	GCAAAGGGTATCTGGGGAGG	0.575377	1	110	286	574	1188	321	510	0.469039	-0.592467	-0.0617141	1.28929	0.0661242	0.677705	0.799304	0.672255	0.735779
NC_006273_+_105695.23	+	105695	GCCACAAAGGGTATCTGGGG	0.660804	1	290	185	968	1984	515	846	-0.247511	0.766183	0.259336	0.644693	1.43449	1.03959	0.871261	0.681972	0.776616
NC_006273_+_105698.23	+	105698	GAACCCACAAAGGGTATCTG	0.651552	1	226	245	461	1745	380	419	-0.326354	-0.652781	-0.489568	-0.0658171	0.84405	0.389116	0.239594	1.51049	0.875044
NC_006273_+_105699.23	+	105699	GGAACCCACAAAGGGTATCT	0.47794	1	407	390	504	2190	601	952	-0.513695	-0.139462	-0.326578	-0.785866	0.501061	-0.142402	-0.293115	0.654187	0.180536
NC_006273_+_105700.23	+	105700	GGGAACCCACAAAGGGTATC	0.235734	1	30	32	239	541	203	274	1.68241	1.67108	1.67675	1.89972	2.09116	1.99544	0.196357	0.433742	0.31505
NC_006273_+_105707.23	+	105707	GCACGCGCGGAACCCACAAA	0.607039	1	237	145	331	960	181	469	-1.46493	0.266586	-0.599171	-0.612317	0.738658	0.0631705	0.831668	0.485736	0.658702
NC_006273_+_105708.23	+	105708	GTCACGCGCGGAACCCACAA	0.563842	1	172	84	328	1028	248	388	-0.548099	0.780646	0.116273	-0.162974	1.62498	0.731005	0.364182	0.858001	0.611091
NC_006273_-_105716.23	-	105716	GCCTCCCCAGATACCCTTTG	0.401661	1	767	568	1755	3822	860	1523	-0.910921	-0.00399606	-0.457458	0.0999115	0.762041	0.430976	0.989889	0.779701	0.884795
NC_006273_-_105717.23	-	105717	GCTCCCCAGATACCCTTTGT	0.465614	1	120	49	85	654	155	287	-0.706797	1.12325	0.208225	-1.59176	1.75011	0.0791763	-0.905907	0.640529	-0.132689
NC_006273_+_105720.23	+	105720	GACGCCCCTGAGTTCACGCG	0.64204	1	189	161	617	1843	334	610	-0.254569	0.494799	0.120115	0.612623	1.5286	1.07061	0.846249	1.04746	0.946856
NC_006273_-_105736.23	-	105736	GGGGTTCCGCGCGTGAACTC	0.360685	1	234	270	472	1466	499	507	0.0165003	-0.517923	-0.250711	-0.0819827	0.45253	0.185274	-0.119427	0.984117	0.432345
NC_006273_-_105737.23	-	105737	GGGTTCCGCGCGTGAACTCA	0.455023	1	229	277	1065	2736	637	1223	0.399915	0.715517	0.557716	1.12317	1.31579	1.21948	0.702314	0.613933	0.658124
NC_006273_-_105738.23	-	105738	GGTTCCGCGCGTGAACTCAG	0.695769	1	212	339	1202	1854	452	1079	0.0162275	0.243389	0.129808	1.40904	0.46296	0.936	1.37187	0.233236	0.802552
NC_006273_+_105755.23	+	105755	GACAGCAAGGCCGCCGCCGT	0.511181	1	369	633	927	3539	912	1160	0.229382	-0.553102	-0.16186	0.234687	0.494741	0.364714	-0.0156383	1.06151	0.522934
NC_006273_+_105756.23	+	105756	GGACAGCAAGGCCGCCGCCG	0.486517	1	372	184	580	1981	731	855	-0.101462	0.789269	0.343904	-0.453511	1.44013	0.493308	-0.372992	0.664522	0.145765
NC_006273_-_105761.23	-	105761	GGTGAAGAAAAAGAAACCCA	0.642867	1	254	194	474	1623	237	256	-1.17597	-1.02686	-1.10142	-0.194203	1.07621	0.441004	0.960826	2.11674	1.53878
NC_006273_-_105764.23	-	105764	GAAGAAAAAGAAACCCACGG	0.849094	1	158	140	395	1340	369	452	0.147665	0.263947	0.205806	0.227667	1.27041	0.749039	0.059058	1.02013	0.539593
NC_006273_-_105767.23	-	105767	GAAAAAGAAACCCACGGCGG	0.516598	1	436	289	550	2141	527	879	-0.802556	0.177845	-0.312356	-0.759158	0.90082	0.0708311	0.0224549	0.736639	0.379547
NC_006273_+_105768.23	+	105768	GGTTCACGCGGAGGACAGCA	0.613796	1	461	425	1326	2542	820	1291	-0.245174	0.176005	-0.0345844	0.429981	0.592106	0.511043	0.654211	0.429764	0.541988
NC_006273_+_105777.23	+	105777	GTGCCAGGCTGTTCACGCGG	0.669604	1	289	494	1471	3374	908	1168	0.575592	-0.185492	0.19505	1.25339	0.783553	1.01847	0.656859	0.982709	0.819784
NC_006273_+_105780.23	+	105780	GACGTGCCAGGCTGTTCACG	0.639911	1	276	517	1286	3011	704	1363	0.274876	-0.0283998	0.123238	1.12589	0.553683	0.839786	0.83007	0.595746	0.712908
NC_006273_+_105792.23	+	105792	GACGTTTTCCAAAACGTGCC	0.483427	1	357	141	281	316	289	437	-1.38089	0.204989	-0.587948	-1.43962	-0.824094	-1.13185	-0.0796732	-1.01542	-0.547546
NC_006273_-_105796.23	-	105796	GGTCCTCCGCGTGAACAGCC	0.514489	1	460	349	1115	2107	1028	1404	0.0841035	0.581295	0.332699	0.183077	0.605568	0.394322	0.0780296	0.0379366	0.0579831
NC_006273_-_105806.23	-	105806	GTGAACAGCCTGGCACGTTT	0.371229	1	327	470	1046	3232	593	993	-0.21729	-0.347816	-0.282553	0.583259	0.793371	0.688315	0.779605	1.15485	0.967228
NC_006273_-_105842.23	-	105842	GCACGAACACGACGAGTACG	0.631627	1	195	245	439	2350	511	558	0.313818	-0.239466	0.0371762	0.0764857	1.27348	0.674985	-0.258276	1.52661	0.634168
NC_006273_-_105867.23	-	105867	GCTCATAGACGTACTTTATT	0.1866	1	97	8	130	320	121	122	-0.757081	2.50379	0.873354	-0.671806	3.3336	1.3309	0.0643308	0.84348	0.453905
NC_006273_-_105872.23	-	105872	GAGACGTACTTTATTAGGTC	0.390629	1	467	356	1125	2006	626	695	-0.653291	-0.461813	-0.557552	0.174169	0.506049	0.340109	0.806517	0.981526	0.894021
NC_006273_-_105873.23	-	105873	GGACGTACTTTATTAGGTCA	0.582082	1	484	424	1079	2733	919	1177	-0.150973	0.046029	-0.0524721	0.0623548	0.700026	0.38119	0.192384	0.66766	0.430022
NC_006273_-_105880.23	-	105880	GTTTATTAGGTCAGGGATGA	0.467726	1	306	458	707	989	743	1550	0.2038	0.3319	0.26785	0.113917	-0.877701	-0.381892	-0.110826	-1.19594	-0.653381
NC_006273_-_105881.23	-	105881	GTTATTAGGTCAGGGATGAC	0.462266	1	366	436	1091	1866	741	1355	-0.0584011	0.208944	0.0752713	0.481474	0.109225	0.29535	0.518932	-0.0860546	0.216439
NC_006273_-_105882.23	-	105882	GTATTAGGTCAGGGATGACG	0.639255	1	550	629	1301	3449	743	1307	-0.6421	-0.371822	-0.506961	0.147856	0.466723	0.307289	0.769013	0.852208	0.810611
NC_006273_-_105885.23	-	105885	GTAGGTCAGGGATGACGGGG	0.622521	1	192	227	646	1431	256	329	-0.660993	-0.891554	-0.776274	0.656167	0.667936	0.662051	1.29622	1.57315	1.43468
NC_006273_-_105891.23	-	105891	GAGGGATGACGGGGAGGTTT	0.297904	1	393	494	1347	2350	834	1513	0.00948709	0.18788	0.0986835	0.682888	0.261754	0.472321	0.652457	0.087538	0.369997
NC_006273_+_105893.23	+	105893	GGTGACGTTATTTTTGACGT	0.678892	1	412	395	562	1512	446	796	-0.961632	-0.416033	-0.688832	-0.646335	-0.05179	-0.349063	0.294353	0.377907	0.33613
NC_006273_-_105927.23	-	105927	GTAACGTCACTCGTGTTGAC	0.481698	1	479	394	706	3060	701	1108	-0.526642	0.0647412	-0.230951	-0.534619	0.96894	0.217161	-0.0289201	0.917863	0.444471
NC_006273_-_105928.23	-	105928	GAACGTCACTCGTGTTGACA	0.618418	1	680	701	1634	6125	1655	2306	0.207194	0.290957	0.249075	0.17054	1.1389	0.65472	-0.057597	0.861607	0.402005
NC_006273_-_105941.23	-	105941	GTTGACAGGGCTTTCTGCGT	0.502539	1	246	227	506	1844	204	395	-1.34612	-0.627789	-0.986954	-0.053782	1.03375	0.489984	1.27139	1.6752	1.4733
NC_006273_+_105984.23	+	105984	GCTGCAACGGACACCCTCGC	0.585063	1	259	169	579	1105	291	583	-0.907964	0.359523	-0.27422	0.0663502	0.720628	0.393489	0.95337	0.374768	0.664069
NC_006273_-_105987.23	-	105987	GCGTCGACGTCATCGTCTAC	0.533563	1	361	565	2105	3558	968	1469	0.346977	-0.0484375	0.14927	1.44949	0.66642	1.05795	1.08157	0.728521	0.905044
NC_006273_-_105992.23	-	105992	GACGTCATCGTCTACCGGCG	0.58092	1	297	421	1920	2059	739	1000	0.23908	-0.178841	0.0301196	1.59831	0.301728	0.950019	1.33829	0.494233	0.91626
NC_006273_-_105993.23	-	105993	GCGTCATCGTCTACCGGCGA	0.605741	1	173	263	712	1781	485	467	0.411182	-0.598589	-0.0937038	0.946844	0.771229	0.859037	0.514719	1.38348	0.949101
NC_006273_+_105997.23	+	105997	GCGAGCACGCGTTGCTGCAA	0.485817	1	220	444	888	1850	431	795	-0.105847	-0.586554	-0.3462	0.918795	0.0705701	0.494683	1.0037	0.670788	0.837243
NC_006273_-_106019.23	-	106019	GCGTTGCAGCAACGCGTGCT	0.361192	1	75	29	71	628	98	281	-0.69014	1.8495	0.579678	-1.17333	2.44832	0.637492	-0.504137	0.612484	0.0541736
NC_006273_-_106020.23	-	106020	GGTTGCAGCAACGCGTGCTC	0.440369	1	246	108	850	1198	351	601	-0.563218	1.04938	0.243083	0.694543	1.4832	1.08887	1.23682	0.44748	0.842149
NC_006273_-_106027.23	-	106027	GCAACGCGTGCTCGGGTGTG	0.483888	1	162	147	166	509	307	241	-0.153786	-0.713732	-0.433759	-1.05907	-0.196474	-0.627773	-0.926229	0.530922	-0.197654
NC_006273_-_106028.23	-	106028	GAACGCGTGCTCGGGTGTGT	0.533734	1	292	578	739	1420	450	667	-0.452074	-1.22033	-0.836203	0.245345	-0.691574	-0.223115	0.676476	0.542422	0.609449
NC_006273_+_106034.23	+	106034	GTGCCGCCCACCCCCGACAT	0.563723	1	133	242	822	940	369	725	0.396164	0.156025	0.276094	1.53345	-0.0306699	0.751391	1.11634	-0.173031	0.471656
NC_006273_-_106043.23	-	106043	GGTGTGGGTGAAACCGATGT	0.48611	1	423	380	939	2642	747	1010	-0.25558	-0.0166652	-0.136123	0.0562064	0.809236	0.432721	0.290843	0.839564	0.565204
NC_006273_-_106044.23	-	106044	GTGTGGGTGAAACCGATGTC	0.333703	1	72	208	244	995	165	475	0.120366	-0.235605	-0.0576195	0.666551	0.269789	0.46817	0.525241	0.519058	0.52215
NC_006273_-_106045.23	-	106045	GGTGGGTGAAACCGATGTCG	0.52399	1	113	238	548	1708	498	779	1.06379	0.283713	0.673752	1.18359	0.854951	1.01927	0.0988563	0.584902	0.341879
NC_006273_-_106046.23	-	106046	GTGGGTGAAACCGATGTCGG	0.610314	1	355	299	1215	1702	404	847	-0.889495	0.0752673	-0.407114	0.680804	0.52069	0.600747	1.54936	0.459086	1.00422
NC_006273_-_106049.23	-	106049	GGTGAAACCGATGTCGGGGG	0.410903	1	315	389	436	2208	404	575	-0.717028	-0.863157	-0.790092	-0.625285	0.516574	-0.0543551	0.070799	1.3934	0.732097
NC_006273_-_106050.23	-	106050	GTGAAACCGATGTCGGGGGT	0.504282	1	352	243	597	1775	686	969	-0.113398	0.568591	0.227597	-0.332106	0.880467	0.274181	-0.239651	0.32554	0.0429441
NC_006273_-_106053.23	-	106053	GAACCGATGTCGGGGGTGGG	0.536903	1	203	57	369	534	215	410	-0.993174	1.41964	0.213233	-0.23212	1.23948	0.503681	0.74011	-0.166495	0.286808
NC_006273_+_106067.23	+	106067	GCGGTGGGCAGTCACCCCCT	0.567343	1	11	64	401	168	106	80	2.19246	-1.10502	0.543718	4.09377	-0.596006	1.74888	1.88036	0.522679	1.20152
NC_006273_-_106072.23	-	106072	GCGGCACGATCATCTGTCCT	0.442595	1	356	510	1376	3263	856	1175	0.189703	-0.222858	-0.0165775	0.85627	0.689306	0.772788	0.645624	0.925827	0.785726
NC_006273_-_106073.23	-	106073	GGGCACGATCATCTGTCCTA	0.499839	1	763	1133	2270	6727	1837	2979	0.191566	-0.0322689	0.0796484	0.478676	0.581492	0.530084	0.266167	0.627424	0.446796
NC_006273_-_106074.23	-	106074	GGCACGATCATCTGTCCTAG	0.617532	1	393	714	1310	4055	912	1411	0.138474	-0.444227	-0.152877	0.642705	0.517382	0.580043	0.483287	0.975273	0.72928
NC_006273_-_106075.23	-	106075	GCACGATCATCTGTCCTAGG	0.691601	1	241	260	182	1946	314	428	-0.6943	-0.70785	-0.701075	-1.49936	0.915605	-0.291876	-0.826	1.63712	0.405559
NC_006273_+_106082.23	+	106082	GGCTTTACCTATCTGCCGGT	0.513013	1	478	708	1233	4443	1499	1619	0.572887	-0.233667	0.16961	0.272829	0.661389	0.467109	-0.321001	0.90872	0.29386
NC_006273_+_106083.23	+	106083	GCGCTTTACCTATCTGCCGG	0.538916	1	28	6	116	184	42	69	-0.491068	2.09661	0.802772	0.956365	2.95028	1.95332	1.42649	0.867327	1.14691
NC_006273_+_106086.23	+	106086	GCACCGCTTTACCTATCTGC	0.533969	1	67	161	177	944	222	332	0.652296	-0.382827	0.134735	0.307255	0.563403	0.435329	-0.365984	0.959893	0.296954
NC_006273_-_106089.23	-	106089	GCTAGGGGGTGACTGCCCAC	0.601783	1	104	211	465	887	313	421	0.513548	-0.430372	0.0415881	1.06639	0.0833675	0.574877	0.531894	0.527403	0.529649
NC_006273_-_106097.23	-	106097	GTGACTGCCCACCGGCAGAT	0.459347	1	474	674	1495	4788	1017	1508	0.0253297	-0.265133	-0.119902	0.562925	0.840279	0.701602	0.516652	1.11908	0.817864
NC_006273_-_106105.23	-	106105	GCACCGGCAGATAGGTAAAG	0.644986	1	330	463	414	2113	438	791	-0.667566	-0.654284	-0.660925	-0.767096	0.201885	-0.282606	-0.120474	0.869832	0.374679
NC_006273_-_106108.23	-	106108	GCGGCAGATAGGTAAAGCGG	0.60992	1	192	291	521	1466	468	814	0.209371	0.0570605	0.133216	0.345916	0.34447	0.345193	0.115601	0.301074	0.208337
NC_006273_-_106109.23	-	106109	GGGCAGATAGGTAAAGCGGT	0.659502	1	340	441	1160	3435	546	888	-0.392665	-0.417168	-0.404916	0.676257	0.973136	0.824696	1.04798	1.40397	1.22597
NC_006273_-_106112.23	-	106112	GAGATAGGTAAAGCGGTGGG	0.685307	1	600	555	1426	4234	1201	1996	-0.0748292	0.419603	0.172387	0.154678	0.943138	0.548908	0.208564	0.537199	0.372881
NC_006273_+_106119.23	+	106119	GCACACCACCGTAGCCAAAG	0.666267	1	133	118	688	1214	370	564	0.400068	0.829959	0.615014	1.27672	1.37459	1.32565	0.855709	0.558291	0.707
NC_006273_-_106127.23	-	106127	GTGGGTGGTAAAAACCGCTT	0.502846	1	192	210	618	1718	413	762	0.0290045	0.432453	0.230728	0.592239	1.04395	0.818092	0.542291	0.625156	0.583724
NC_006273_-_106133.23	-	106133	GGTAAAAACCGCTTTGGCTA	0.509708	1	561	570	952	3163	784	1484	-0.593178	-0.0464919	-0.319835	-0.3313	0.483936	0.0763179	0.240934	0.544092	0.392513
NC_006273_-_106136.23	-	106136	GAAAACCGCTTTGGCTACGG	0.662525	1	690	474	1145	3258	775	983	-0.908431	-0.374645	-0.641538	-0.363582	0.792704	0.214561	0.523906	1.18101	0.852459
NC_006273_-_106143.23	-	106143	GCTTTGGCTACGGTGGTGTG	0.525167	1	278	462	1382	2697	679	1180	0.212296	-0.0741271	0.0690843	1.21934	0.557067	0.888203	0.9861	0.644858	0.815479
NC_006273_-_106144.23	-	106144	GTTTGGCTACGGTGGTGTGT	0.454959	1	312	353	1218	1824	548	916	-0.263401	-0.0512697	-0.157335	0.870635	0.381042	0.625839	1.11309	0.445975	0.779534
NC_006273_-_106145.23	-	106145	GTTGGCTACGGTGGTGTGTG	0.585158	1	127	101	522	637	313	542	0.225303	0.996988	0.611146	0.94496	0.668614	0.806787	0.698713	-0.31471	0.192002
NC_006273_-_106157.23	-	106157	GGTGTGTGGGGAGATGCAGA	0.582103	1	325	557	857	1968	328	699	-1.06277	-1.09933	-1.08105	0.304594	-0.167343	0.0686259	1.34643	0.945655	1.14604
NC_006273_-_106160.23	-	106160	GTGTGGGGAGATGCAGACGG	0.670269	1	98	398	780	1389	298	540	0.528428	-0.986758	-0.229165	1.89836	-0.185117	0.856621	1.34899	0.815305	1.08215
NC_006273_+_106176.23	+	106176	GACCGCGGCCGGCGTGACGG	0.588064	1	212	261	415	1137	321	476	-0.477522	-0.560037	-0.51878	-0.125214	0.134787	0.00478646	0.331364	0.708488	0.519926
NC_006273_+_106179.23	+	106179	GGGTACCGCGGCCGGCGTGA	0.533576	1	145	158	222	1558	431	633	0.495604	0.575332	0.535468	-0.479754	1.31338	0.41681	-0.996302	0.751707	-0.122297
NC_006273_+_106187.23	+	106187	GGGCTCCCGGGTACCGCGGC	0.392322	1	32	34	97	352	55	119	-0.294671	0.380406	0.0428672	0.505652	1.38365	0.944648	0.779379	1.0169	0.898141
NC_006273_-_106190.23	-	106190	GGTGTTGACCACCGTCACGC	0.681454	1	160	161	440	696	438	498	0.376828	0.202136	0.289482	0.365171	0.123703	0.244437	-0.0326012	-0.0647692	-0.0486852
NC_006273_+_106191.23	+	106191	GATCTGGCTCCCGGGTACCG	0.644102	1	61	136	198	1289	193	400	0.585689	0.129444	0.357566	0.604358	1.25625	0.930304	-0.00227422	1.14047	0.569098
NC_006273_-_106196.23	-	106196	GACCACCGTCACGCCGGCCG	0.451799	1	532	413	1458	3496	1093	1418	-0.0372357	0.352695	0.157729	0.360231	1.09317	0.7267	0.376524	0.754137	0.56533
NC_006273_+_106199.23	+	106199	GGACCCACCATCTGGCTCCC	0.532609	1	351	227	642	1947	496	786	-0.577162	0.364888	-0.106137	-0.223159	1.11217	0.444503	0.333059	0.760941	0.547
NC_006273_+_106200.23	+	106200	GCGACCCACCATCTGGCTCC	0.451387	1	180	77	70	498	146	228	-1.37806	0.139154	-0.619453	-2.45683	0.704892	-0.87597	-1.09972	0.579401	-0.260157
NC_006273_-_106203.23	-	106203	GTCACGCCGGCCGCGGTACC	0.381571	1	184	226	453	1160	401	592	0.0478655	-0.0376748	0.00509537	0.205544	0.371407	0.288475	0.136735	0.422745	0.27974
NC_006273_-_106204.23	-	106204	GCACGCCGGCCGCGGTACCC	0.496274	1	191	216	567	869	243	459	-0.728647	-0.339486	-0.534067	0.475515	0.0200012	0.247758	1.18322	0.373151	0.778185
NC_006273_+_106207.23	+	106207	GCATCATCCGACCCACCATC	0.443653	1	308	347	603	2794	603	1065	-0.106803	0.190897	0.0420467	-0.125033	1.021	0.447984	-0.0391738	0.843768	0.402297
NC_006273_-_106214.23	-	106214	GGCGGTACCCGGGAGCCAGA	0.525427	1	332	257	651	1838	533	870	-0.393079	0.332298	-0.0303904	-0.122787	0.849973	0.363593	0.249348	0.531339	0.390343
NC_006273_-_106217.23	-	106217	GGTACCCGGGAGCCAGATGG	0.520444	1	435	347	974	2676	660	1160	-0.47458	0.314168	-0.0802061	0.0686453	0.958747	0.513696	0.522282	0.658243	0.590262
NC_006273_-_106218.23	-	106218	GTACCCGGGAGCCAGATGGT	0.670567	1	416	249	705	1611	414	624	-1.08298	-0.101549	-0.592266	-0.333221	0.705415	0.186097	0.728819	0.820628	0.774723
NC_006273_-_106222.23	-	106222	GCGGGAGCCAGATGGTGGGT	0.591231	1	71	46	149	236	86	204	-0.799513	0.721914	-0.0387996	-0.0248397	0.370757	0.172959	0.75373	-0.337493	0.208118
NC_006273_+_106233.23	+	106233	GGTGCGCCAGTTTAGTCAAT	0.504124	1	305	437	929	1810	592	1042	-0.119243	-0.173299	-0.146271	0.512608	0.0619609	0.287285	0.610908	0.248924	0.429916
NC_006273_-_106249.23	-	106249	GGAGATCCGATTGACTAAAC	0.437497	1	952	962	1810	6479	1855	2375	-0.113645	-0.12313	-0.118388	-0.167305	0.763339	0.298017	-0.0746033	0.900133	0.412765
NC_006273_+_106256.23	+	106256	GGTATCTGCGCCCTCATAGT	0.541647	1	134	226	696	1100	667	986	1.23942	0.698316	0.968869	1.28259	0.294785	0.788689	0.0222267	-0.389867	-0.18382
NC_006273_+_106257.23	+	106257	GGGTATCTGCGCCCTCATAG	0.444375	1	549	497	1420	2438	1055	1870	-0.133666	0.484771	0.175553	0.276752	0.306057	0.291404	0.389474	-0.165051	0.112212
NC_006273_-_106267.23	-	106267	GCTGGCGCACGCCCACTATG	0.449895	1	169	138	329	1092	377	425	0.0815103	0.195845	0.138678	-0.133197	0.995909	0.431356	-0.235651	0.813727	0.289038
NC_006273_-_106268.23	-	106268	GTGGCGCACGCCCACTATGA	0.545776	1	182	211	895	2290	632	1193	0.719955	1.07233	0.896143	1.20369	1.45171	1.3277	0.462789	0.393043	0.427916
NC_006273_+_106277.23	+	106277	GCGGCCTACGTGCACGCGCC	0.444782	1	198	254	687	1603	565	527	0.436719	-0.373975	0.0313724	0.700549	0.66955	0.685049	0.242885	1.05719	0.650037
NC_006273_-_106280.23	-	106280	GACTATGAGGGCGCAGATAC	0.367099	1	746	896	2222	4999	1783	2487	0.181028	0.0458867	0.113457	0.48035	0.491745	0.486048	0.278378	0.459522	0.36895
NC_006273_-_106281.23	-	106281	GCTATGAGGGCGCAGATACC	0.473411	1	307	361	811	2579	823	1045	0.346623	0.106483	0.226553	0.307202	0.848417	0.57781	-0.0603643	0.755598	0.347617
NC_006273_-_106295.23	-	106295	GATACCGGGCGCGTGCACGT	0.615504	1	276	457	1062	2579	703	1045	0.272825	-0.233712	0.0195566	0.849783	0.508222	0.679002	0.556013	0.755598	0.655806
NC_006273_+_106296.23	+	106296	GCAAACCGTCTATTTTGACG	0.7033	1	19	31	181	81	78	199	0.961444	1.25548	1.10846	2.15766	-0.60267	0.777494	1.17527	-1.84449	-0.334608
NC_006273_-_106313.23	-	106313	GTAGGCCGCGTCAAAATAGA	0.676234	1	616	744	1635	4834	1229	1735	-0.0795483	-0.205388	-0.142468	0.314027	0.711519	0.512773	0.372632	0.930571	0.651601
NC_006273_+_106325.23	+	106325	GAGACGCTGGTGATCGGTCC	0.507141	1	545	526	1141	2953	992	1901	-0.211947	0.426675	0.107364	-0.0282904	0.500723	0.236216	0.162713	0.0877121	0.125213
NC_006273_+_106326.23	+	106326	GCAGACGCTGGTGATCGGTC	0.483679	1	225	403	562	2362	661	806	0.478694	-0.426949	0.0258726	0.226384	0.562834	0.394609	-0.273254	1.00345	0.365096
NC_006273_-_106329.23	-	106329	GAGACGGTTTGCGTGTGACC	0.569537	1	364	445	1792	3479	947	1669	0.303395	0.480158	0.391776	1.2053	0.978472	1.09189	0.880961	0.511978	0.696469
NC_006273_+_106331.23	+	106331	GCCCGTCAGACGCTGGTGAT	0.539438	1	325	355	665	1799	671	1090	-0.0301579	0.191488	0.0806651	-0.0613465	0.352981	0.145817	-0.0521322	0.175156	0.061512
NC_006273_+_106338.23	+	106338	GTTACGTACCCGTCAGACGC	0.575933	1	199	550	1025	2440	697	1096	0.732359	-0.432205	0.150077	1.27052	0.161054	0.715788	0.51722	0.606923	0.562071
NC_006273_-_106351.23	-	106351	GACCGATCACCAGCGTCTGA	0.545752	1	681	579	1231	3942	1033	1639	-0.474917	0.0742314	-0.200343	-0.240157	0.778969	0.269406	0.213817	0.718401	0.466109
NC_006273_-_106352.23	-	106352	GCCGATCACCAGCGTCTGAC	0.52473	1	276	415	841	2959	880	835	0.596804	-0.418284	0.08926	0.513176	0.845603	0.67939	-0.104572	1.27755	0.58649
NC_006273_-_106372.23	-	106372	GGGTACGTAATGAAAAGAAA	0.593507	1	949	954	2305	7636	1862	2849	-0.103658	0.151445	0.0238937	0.186026	1.01243	0.599229	0.26874	0.874651	0.571695
NC_006273_-_106382.23	-	106382	GGAAAAGAAACGGTGTTCGT	0.490391	1	765	483	1764	3884	1058	1610	-0.608223	0.310016	-0.149103	0.111058	1.01912	0.565091	0.698337	0.722772	0.710554
NC_006273_-_106383.23	-	106383	GAAAAGAAACGGTGTTCGTT	0.420568	1	981	717	1648	7836	1531	1750	-0.433882	-0.139639	-0.286761	-0.34587	1.46175	0.557939	0.0670682	1.61505	0.84106
NC_006273_-_106386.23	-	106386	GAGAAACGGTGTTCGTTGGG	0.61445	1	363	477	1116	2252	1153	1877	0.59132	0.549418	0.570369	0.526034	0.250822	0.388428	-0.0862293	-0.284933	-0.185581
NC_006273_-_106389.23	-	106389	GAACGGTGTTCGTTGGGCGG	0.559245	1	112	278	740	946	553	536	1.22775	-0.479801	0.373974	1.62977	-0.221568	0.704099	0.381072	0.271896	0.326484
NC_006273_+_106405.23	+	106405	GCTGTTTTGTGCCAGAACCC	0.49142	1	96	134	633	1147	410	502	1.01849	0.478505	0.748496	1.62684	1.10924	1.36804	0.587408	0.644395	0.615902
NC_006273_-_106409.23	-	106409	GGGCAAGTTCATGAGCTGCC	0.41385	1	212	423	534	1943	495	749	0.147333	-0.602641	-0.227654	0.238514	0.211233	0.224874	0.0702374	0.827538	0.448887
NC_006273_-_106410.23	-	106410	GGCAAGTTCATGAGCTGCCA	0.534966	1	430	314	900	2294	623	1153	-0.541135	0.449607	-0.0457643	-0.0286727	0.880705	0.426016	0.491519	0.444762	0.468141
NC_006273_-_106416.23	-	106416	GTCATGAGCTGCCAGGGTTC	0.320223	1	425	699	981	2340	661	1060	-0.438844	-0.826249	-0.632546	0.112529	-0.245179	-0.0663251	0.530429	0.594734	0.562581
NC_006273_-_106427.23	-	106427	GCAGGGTTCTGGCACAAAAC	0.310598	1	84	181	314	913	178	389	0.00738503	-0.323169	-0.157892	0.808042	0.346302	0.577172	0.779714	0.683134	0.731424
NC_006273_-_106428.23	-	106428	GAGGGTTCTGGCACAAAACA	0.511746	1	445	463	778	3459	978	1429	0.0599981	0.198973	0.129485	-0.288296	0.912947	0.312326	-0.369238	0.727638	0.1792
NC_006273_-_106429.23	-	106429	GGGGTTCTGGCACAAAACAG	0.690779	1	443	555	1565	2521	778	1377	-0.263568	-0.11598	-0.189774	0.726523	0.195113	0.460818	0.969147	0.324757	0.646952
NC_006273_+_106436.23	+	106436	GGCACCATCGAAGGCGATAT	0.4258	1	256	290	801	2213	563	883	0.0609601	0.179411	0.120186	0.551397	0.943555	0.747476	0.469494	0.777807	0.62365
NC_006273_+_106445.23	+	106445	GTCTTTCCGGGCACCATCGA	0.526964	1	754	530	1174	3398	1057	1612	-0.588692	0.177838	-0.205427	-0.455465	0.692298	0.118416	0.112283	0.528123	0.320203
NC_006273_-_106454.23	-	106454	GACGCCGATATCGCCTTCGA	0.605047	1	237	447	817	2147	877	1441	0.811659	0.261774	0.536717	0.691188	0.275652	0.48342	-0.141415	0.0275411	-0.0569367
NC_006273_+_106457.23	+	106457	GCTTTTCAGTCCATCTTTCC	0.3794	1	467	361	775	2260	815	1031	-0.272653	0.0870244	-0.0928145	-0.363487	0.657928	0.147221	-0.111778	0.584568	0.236395
NC_006273_+_106458.23	+	106458	GACTTTTCAGTCCATCTTTC	0.171695	1	12	10	3	141	1	10	-4.66099	-1.42695	-3.04397	-3.09426	1.8293	-0.632481	1.54579	3.26991	2.40785
NC_006273_-_106461.23	-	106461	GTATCGCCTTCGATGGTGCC	0.539367	1	288	935	1373	4308	996	1665	0.714046	-0.594465	0.0597903	1.15893	0.215656	0.687293	0.42394	0.823785	0.623863
NC_006273_-_106469.23	-	106469	GTCGATGGTGCCCGGAAAGA	0.427628	1	362	841	1810	4630	860	1955	0.172316	-0.209958	-0.0188211	1.22767	0.472511	0.850089	1.03441	0.696133	0.86527
NC_006273_-_106489.23	-	106489	GGGACTGAAAAGTGTCGTTG	0.754473	1	431	537	1286	3715	842	1279	-0.109899	-0.174927	-0.142413	0.48287	0.802045	0.642457	0.571825	0.990635	0.78123
NC_006273_+_106500.23	+	106500	GGGGCTGCAAGTCCCGCAGT	0.574046	1	245	351	766	2081	383	764	-0.431468	-0.304848	-0.368158	0.550302	0.57941	0.564856	0.960826	0.897922	0.929374
NC_006273_-_106509.23	-	106509	GGGTTGACGACATCCAACTG	0.717601	1	229	322	413	2348	503	865	0.0591798	-0.00130972	0.0289351	-0.243467	0.877976	0.317255	-0.32359	0.89295	0.28468
NC_006273_-_106510.23	-	106510	GGTTGACGACATCCAACTGC	0.591858	1	522	606	1159	2416	972	1373	-0.179124	-0.247007	-0.213066	0.0564978	0.00690713	0.0317025	0.214679	0.267578	0.241128
NC_006273_+_106519.23	+	106519	GGCCCGAGCTGCTGGAATCC	0.422488	1	296	373	547	1548	632	619	0.0182964	-0.696185	-0.338944	-0.208317	0.0648343	-0.0717416	-0.247558	0.774683	0.263563
NC_006273_+_106520.23	+	106520	GTGCCCGAGCTGCTGGAATC	0.301665	1	379	400	1033	3746	972	1349	0.282727	0.326869	0.304798	0.352309	1.23896	0.795632	0.0486382	0.92575	0.487194
NC_006273_-_106523.23	-	106523	GAACTGCGGGACTTGCAGCC	0.484521	1	287	337	366	1531	764	973	0.336491	0.102742	0.219616	-0.743468	0.19533	-0.274069	-1.1009	0.106252	-0.497325
NC_006273_+_106527.23	+	106527	GGTTTGCATGCCCGAGCTGC	0.397798	1	409	150	678	1031	560	893	-0.622705	1.14675	0.262022	-0.365077	0.792686	0.213805	0.236685	-0.340398	-0.0518569
NC_006273_-_106538.23	-	106538	GAGCCCGGATTCCAGCAGCT	0.484972	1	313	126	362	1363	462	638	-0.514301	0.913184	0.199441	-0.884434	1.44697	0.281266	-0.391077	0.547447	0.0781848
NC_006273_-_106539.23	-	106539	GGCCCGGATTCCAGCAGCTC	0.425586	1	0	88	136	151	84	79	0.908289	-1.5826	-0.337155	1.5852	-1.20935	0.187927	0.655972	0.386913	0.521442
NC_006273_+_106560.23	+	106560	GATTACCTTTTACAAATGCC	0.441492	1	492	563	1118	2419	915	1202	-0.180918	-0.332719	-0.256818	0.0899289	0.11488	0.102405	0.249903	0.461263	0.355583
NC_006273_-_106564.23	-	106564	GGCAAACGAATTGCGCGTCC	0.478803	1	283	313	799	1622	472	855	-0.338046	0.0228126	-0.157617	0.403132	0.385216	0.394174	0.720235	0.376067	0.548151
NC_006273_-_106577.23	-	106577	GGCGTCCAGGCATTTGTAAA	0.291391	1	608	653	1082	3785	1189	2143	-0.108425	0.287528	0.0895511	-0.262704	0.546815	0.142055	-0.175222	0.272951	0.0488643
NC_006273_+_106583.23	+	106583	GATATCCCCGAAGGTTTTTT	0.283521	1	215	150	185	1569	551	784	0.281685	0.958942	0.620313	-1.31107	1.39849	0.0437074	-1.6137	0.453209	-0.580246
NC_006273_+_106592.23	+	106592	GTCAGCCTCTATATCCCCGA	0.620632	1	192	262	508	1484	356	620	-0.18526	-0.184248	-0.184754	0.309461	0.513529	0.411495	0.473777	0.71144	0.592609
NC_006273_-_106598.23	-	106598	GGTAATGCCGAAAAAACCTT	0.479792	1	532	882	1977	4590	1454	2204	0.374498	-0.105676	0.134411	0.799554	0.39132	0.595437	0.404112	0.510659	0.457385
NC_006273_-_106599.23	-	106599	GTAATGCCGAAAAAACCTTC	0.442038	1	489	878	1981	5281	1596	2145	0.630523	-0.138264	0.246129	0.924061	0.600195	0.762128	0.272594	0.752123	0.512359
NC_006273_-_106600.23	-	106600	GAATGCCGAAAAAACCTTCG	0.63875	1	42	122	269	939	278	459	1.65059	0.484664	1.06763	1.58488	0.95592	1.2704	-0.0866525	0.48492	0.199134
NC_006273_-_106609.23	-	106609	GAAAACCTTCGGGGATATAG	0.496801	1	228	186	218	1983	407	817	-0.240036	0.708084	0.234024	-1.15897	1.42599	0.13351	-0.939874	0.731566	-0.104154
NC_006273_+_106616.23	+	106616	GGCAAAGTGCCCACCTCGCT	0.392658	1	70	22	54	75	114	98	-0.372424	0.728329	0.177953	-1.46866	-0.218937	-0.843797	-1.11718	-0.933602	-1.02539
NC_006273_+_106617.23	+	106617	GCGCAAAGTGCCCACCTCGC	0.323944	1	85	40	264	609	118	356	-0.602779	1.72686	0.562039	0.540742	1.94005	1.24039	1.12258	0.226854	0.674716
NC_006273_-_106625.23	-	106625	GTAGAGGCTGACGCCCAGCG	0.742657	1	366	464	933	1771	804	962	0.0593209	-0.375037	-0.157858	0.255772	-0.0559561	0.0999081	0.175508	0.332745	0.254126
NC_006273_-_106628.23	-	106628	GAGGCTGACGCCCAGCGAGG	0.550711	1	191	138	588	1501	305	572	-0.400794	0.624398	0.111802	0.527982	1.45486	0.991421	0.907833	0.844126	0.87598
NC_006273_-_106629.23	-	106629	GGGCTGACGCCCAGCGAGGT	0.495436	1	102	59	54	336	224	333	0.0588986	1.06979	0.564342	-2.0118	0.521351	-0.745224	-2.09164	-0.534772	-1.31321
NC_006273_+_106651.23	+	106651	GTTACAATAAACACATCATT	0.351812	1	350	371	1325	2259	625	1284	-0.23953	0.364205	0.0623376	0.826304	0.61787	0.722087	1.04489	0.267328	0.656109
NC_006273_-_106676.23	-	106676	GATGATGTGTTTATTGTAAA	0.175045	1	271	264	454	1403	515	777	-0.149751	0.130428	-0.00966195	-0.349862	0.421582	0.03586	-0.221054	0.304818	0.0418819
NC_006273_+_106677.23	+	106677	GAAACAATGCCACACGCAGC	0.546972	1	701	540	1430	3135	983	1296	-0.588254	-0.163915	-0.376084	-0.0657323	0.549111	0.241689	0.501578	0.726689	0.614134
NC_006273_-_106690.23	-	106690	GGTAAAAGGCCAGCTGCGTG	0.627877	1	259	280	371	822	588	764	0.106833	0.0211966	0.0640149	-0.575794	-0.434612	-0.505203	-0.703571	-0.442145	-0.572858
NC_006273_-_106712.23	-	106712	GCATTGTTTGACGATGAAAC	0.462784	1	343	522	1024	2493	1134	1223	0.649109	-0.198646	0.225231	0.483674	0.267438	0.375556	-0.186379	0.479748	0.146685
NC_006273_-_106716.23	-	106716	GGTTTGACGATGAAACTGGA	0.654658	1	620	621	1612	3363	1238	1907	-0.0783598	0.191691	0.0566654	0.284251	0.44876	0.366505	0.341667	0.270733	0.3062
NC_006273_+_106720.23	+	106720	GGCTCAAAGTTCCCTACAAG	0.541869	1	215	84	209	1090	195	442	-1.21689	0.968636	-0.124129	-1.13509	1.70947	0.287188	0.060855	0.754499	0.407677
NC_006273_-_106730.23	-	106730	GCTGGAAGGCATCCACTTGT	0.425613	1	193	126	633	382	376	743	-0.113899	1.13299	0.509545	0.619344	-0.388175	0.115584	0.712299	-1.5075	-0.397601
NC_006273_-_106731.23	-	106731	GTGGAAGGCATCCACTTGTA	0.534397	1	98	131	233	839	202	416	-0.0325293	0.240068	0.103769	0.155215	0.69078	0.422998	0.166801	0.464377	0.315589
NC_006273_-_106743.23	-	106743	GACTTGTAGGGAACTTTGAG	0.576834	1	386	276	394	1172	559	775	-0.541784	0.0625789	-0.239602	-1.06467	0.0979088	-0.483379	-0.543826	0.0489936	-0.247416
NC_006273_-_106749.23	-	106749	GAGGGAACTTTGAGCGGCGA	0.498345	1	306	350	778	1032	865	1295	0.423138	0.460576	0.441857	0.251977	-0.428307	-0.088165	-0.192104	-0.87522	-0.533662
NC_006273_-_106755.23	-	106755	GCTTTGAGCGGCGACGGTAA	0.522951	1	457	684	1162	2848	1279	1880	0.408719	0.0317153	0.220217	0.252083	0.0695573	0.16082	-0.17758	0.0515058	-0.0630371
NC_006273_+_106770.23	+	106770	GAAAGAGCAGCATCCGGGAG	0.525254	1	701	531	955	4444	1242	1664	-0.250852	0.220923	-0.0149648	-0.648175	1.07675	0.214288	-0.418266	0.869493	0.225613
NC_006273_+_106775.23	+	106775	GACGACAAAGAGCAGCATCC	0.530854	1	410	807	1757	3461	1473	2165	0.769031	-0.00322272	0.382904	1.00516	0.112225	0.558691	0.215183	0.129111	0.172147
NC_006273_+_106776.23	+	106776	GTACGACAAAGAGCAGCATC	0.485691	1	174	432	1050	2323	1018	1179	1.47255	0.0215113	0.747029	1.49897	0.438562	0.968766	0.00547796	0.430715	0.218096
NC_006273_-_106779.23	-	106779	GACGACGCTTCATCCTCTCC	0.55074	1	302	173	667	1285	871	1094	0.452093	1.23382	0.842956	0.0488771	0.904601	0.476739	-0.42416	-0.315555	-0.369857
NC_006273_+_106803.23	+	106803	GACGCTGCCCCAATCGACCG	0.646525	1	302	579	1068	3332	880	1382	0.466924	-0.171827	0.147549	0.72803	0.53643	0.63223	0.240162	0.72192	0.481041
NC_006273_-_106808.23	-	106808	GTCTTTGTCGTATTTCTCCT	0.447765	1	422	653	1228	2907	634	1209	-0.488791	-0.53829	-0.51354	0.446735	0.166053	0.306394	0.914582	0.718006	0.816294
NC_006273_-_106816.23	-	106816	GGTATTTCTCCTCGGTCGAT	0.358897	1	481	619	936	2603	889	1232	-0.189884	-0.433958	-0.311921	-0.133789	0.0838404	-0.0249745	0.0351513	0.531462	0.283307
NC_006273_-_106817.23	-	106817	GTATTTCTCCTCGGTCGATT	0.366361	1	570	576	1229	4060	1024	1551	-0.230849	0.00210881	-0.11437	0.01419	0.829015	0.421603	0.224095	0.84057	0.532333
NC_006273_-_106818.23	-	106818	GATTTCTCCTCGGTCGATTG	0.532355	1	388	403	659	2019	828	1214	0.0175431	0.163968	0.0907553	-0.330039	0.336466	0.00321314	-0.368526	0.186162	-0.0911822
NC_006273_-_106832.23	-	106832	GGATTGGGGCAGCGTAAATG	0.581837	1	597	604	964	2885	1050	1892	-0.261444	0.220342	-0.020551	-0.402959	0.267627	-0.0676658	-0.162458	0.0609485	-0.0507548
NC_006273_-_106883.23	-	106883	GACGCAGTAACGCATATTGA	0.542337	1	889	1070	1762	4823	1128	2082	-0.732519	-0.46659	-0.599555	-0.107302	0.183996	0.038347	0.604273	0.66425	0.634262
NC_006273_-_106892.23	-	106892	GCGCATATTGACGGATTTCT	0.416351	1	96	344	382	1264	718	941	1.82685	0.024837	0.925842	0.898205	-0.110808	0.393699	-0.949585	-0.121981	-0.535783
NC_006273_-_106897.23	-	106897	GATTGACGGATTTCTCGGCT	0.639591	1	398	415	804	3511	1344	1660	0.679662	0.573051	0.626356	-0.079834	1.09238	0.506271	-0.78044	0.532988	-0.123726
NC_006273_-_106904.23	-	106904	GGATTTCTCGGCTAGGATGA	0.496894	1	378	505	1154	3041	1208	1639	0.600131	0.271511	0.435821	0.515924	0.601867	0.558895	-0.105151	0.344019	0.119434
NC_006273_+_106907.23	+	106907	GAAGAGTCCGCACCGTCATC	0.437285	1	359	626	1281	1859	965	1857	0.350514	0.14179	0.246152	0.740954	-0.418031	0.161461	0.369496	-0.546158	-0.088331
NC_006273_-_106917.23	-	106917	GGGATGATGGAGCCTGATGA	0.643351	1	760	831	1408	4551	1280	1851	-0.323958	-0.271565	-0.297762	-0.204685	0.46494	0.130127	0.0983297	0.750168	0.424249
NC_006273_-_106922.23	-	106922	GATGGAGCCTGATGACGGTG	0.721525	1	710	666	1310	3624	921	1664	-0.700649	-0.105888	-0.403268	-0.210585	0.455665	0.12254	0.46912	0.575217	0.522168
NC_006273_+_106929.23	+	106929	GACCCCTACGTTAATAATGA	0.508647	1	1169	917	1859	4416	1802	2255	-0.451707	-0.128815	-0.290261	-0.425009	0.279423	-0.0727932	0.00575395	0.421902	0.213828
NC_006273_-_106947.23	-	106947	GCTTCCTTCATTATTAACGT	0.562626	1	180	198	842	1125	628	606	0.726737	0.186868	0.456802	1.13156	0.518029	0.824796	0.383882	0.344825	0.364353
NC_006273_-_106948.23	-	106948	GTTCCTTCATTATTAACGTA	0.447456	1	273	368	562	1698	459	899	-0.326438	-0.138334	-0.232386	-0.0525919	0.217735	0.0825716	0.252902	0.369733	0.311317
NC_006273_-_106949.23	-	106949	GTCCTTCATTATTAACGTAG	0.603371	1	530	544	1113	2648	861	1212	-0.37601	-0.271238	-0.323624	-0.0238718	0.294901	0.135515	0.331195	0.579803	0.455499
NC_006273_+_106953.23	+	106953	GTCCCGTTTTCAGCGATTCT	0.365422	1	433	530	936	4156	1016	1736	0.15443	0.284754	0.219592	0.0178804	0.982808	0.500344	-0.157494	0.711718	0.277112
NC_006273_+_106954.23	+	106954	GCTCCCGTTTTCAGCGATTC	0.154455	1	200	198	611	1300	312	564	-0.434485	0.0832456	-0.17562	0.516911	0.726616	0.621763	0.930453	0.657034	0.793743
NC_006273_-_106972.23	-	106972	GCTCCCAGAATCGCTGAAAA	0.482219	1	70	151	354	1634	547	417	1.89008	0.0385497	0.964316	1.24406	1.44746	1.34576	-0.666965	1.42258	0.377806
NC_006273_-_106973.23	-	106973	GTCCCAGAATCGCTGAAAAC	0.450512	1	585	623	1308	4142	1037	1531	-0.250124	-0.129779	-0.189951	0.0665929	0.7447	0.405646	0.295773	0.888143	0.591958
NC_006273_-_106980.23	-	106980	GATCGCTGAAAACGGGAGCG	0.621741	1	384	251	694	1504	730	1133	-0.149241	0.747439	0.299099	-0.240432	0.594722	0.177145	-0.112135	-0.139054	-0.125594
NC_006273_+_106984.23	+	106984	GCTCTCAACTGGTACTGTCG	0.703197	1	16	8	1	1	0	0	0.360943	1.60131	0.981127	-5.09426	-4.98832	-5.04129	-5.47615	-6.57597	-6.02606
NC_006273_+_106995.23	+	106995	GGACCGAATCGACTCTCAAC	0.454554	1	424	793	999	2628	778	1432	-0.200325	-0.57431	-0.387318	0.142159	-0.259751	-0.0587959	0.321541	0.328223	0.324882
NC_006273_-_107014.23	-	107014	GTACCAGTTGAGAGTCGATT	0.571226	1	299	490	1028	1650	637	905	0.0151169	-0.541813	-0.263348	0.687362	-0.236711	0.225325	0.651301	0.318766	0.485033
NC_006273_-_107018.23	-	107018	GAGTTGAGAGTCGATTCGGT	0.669319	1	317	573	675	2933	989	1672	0.565457	0.118019	0.341738	-0.00385642	0.367446	0.181795	-0.590257	0.263091	-0.163583
NC_006273_-_107039.23	-	107039	GGTTAACATCGTAAGCATCG	0.719228	1	192	221	344	1309	382	619	-0.0835647	0.0589439	-0.0123104	-0.252959	0.578023	0.162532	-0.190338	0.532743	0.171203
NC_006273_-_107042.23	-	107042	GAACATCGTAAGCATCGTGG	0.738656	1	199	223	1629	924	978	1399	1.22104	1.22233	1.22168	1.93889	0.0625255	1.00071	0.696906	-1.14614	-0.224618
NC_006273_-_107045.23	-	107045	GATCGTAAGCATCGTGGCGG	0.453414	1	426	483	910	2643	1381	1682	0.620757	0.373133	0.496945	0.000752036	0.463758	0.232255	-0.640949	0.104288	-0.26833
NC_006273_-_107053.23	-	107053	GCATCGTGGCGGTGGTGTGA	0.531742	1	380	286	604	1971	610	779	-0.393221	0.018659	-0.187281	-0.425712	0.796517	0.185403	-0.0534345	0.791522	0.369044
NC_006273_-_107058.23	-	107058	GTGGCGGTGGTGTGATGGAG	0.577149	1	288	344	315	935	374	522	-0.699062	-0.825308	-0.762185	-0.964978	-0.545766	-0.755372	-0.28686	0.293206	0.00317279
NC_006273_-_107075.23	-	107075	GAGTGGAACACACTAGTATT	0.430453	1	658	878	1279	3902	2034	2407	0.552129	0.0279941	0.290062	-0.135404	0.163597	0.0140965	-0.708477	0.149267	-0.279605
NC_006273_-_107083.23	-	107083	GACACTAGTATTAGGTCTTT	0.236203	1	117	197	27	493	163	274	-0.597668	-0.950969	-0.774318	-3.20974	-0.664932	-1.93733	-2.63301	0.299701	-1.16666
NC_006273_-_107092.23	-	107092	GTTAGGTCTTTTGGTTTTAT	0.363249	1	141	178	328	965	236	421	-0.332939	-0.185006	-0.258973	0.12374	0.450328	0.287034	0.435735	0.648998	0.542367
NC_006273_-_107098.23	-	107098	GCTTTTGGTTTTATCGGTAG	0.439162	1	79	251	287	692	301	537	0.853808	-0.329714	0.262047	0.766865	-0.525239	0.120813	-0.107887	-0.181861	-0.144874
NC_006273_+_107105.23	+	107105	GCTAGCAGTCGACGTATTGT	0.476635	1	294	770	1388	2093	1057	1388	0.770056	-0.576872	0.0965922	1.14486	-0.545682	0.299588	0.353858	0.044854	0.199356
NC_006273_+_107131.23	+	107131	GGAGTAGAACTAGAGGGACG	0.704851	1	617	745	978	3053	1223	1568	-0.088949	-0.353336	-0.221142	-0.429697	0.0465916	-0.191553	-0.361692	0.413591	0.0259497
NC_006273_+_107137.23	+	107137	GAGGCGTGAGTAGAACTAGA	0.689129	1	381	571	1714	2150	1123	1249	0.483464	-0.297738	0.0928629	1.07524	-0.0755496	0.499847	0.570835	0.235852	0.403344
NC_006273_+_107138.23	+	107138	GGAGGCGTGAGTAGAACTAG	0.678497	1	820	933	1794	4310	1338	2055	-0.369649	-0.28776	-0.328704	0.035223	0.219415	0.127319	0.383928	0.520839	0.452383
NC_006273_+_107156.23	+	107156	GGTTGCCTTCACGGTTGTTG	0.52631	1	623	520	981	2988	903	1308	-0.540537	-0.0961702	-0.318354	-0.43924	0.534273	0.0475164	0.0803533	0.644107	0.36223
NC_006273_+_107165.23	+	107165	GGCAACAGTCGTTGCCTTCA	0.332091	1	55	6	45	542	67	94	-0.791302	2.54268	0.875688	-1.38377	4.50886	1.56255	-0.61341	1.97985	0.68322
NC_006273_-_107173.23	-	107173	GCACGCCTCAACAACCGTGA	0.636698	1	133	58	130	47	83	184	-1.75627	0.238632	-0.758821	-1.12718	-2.29172	-1.70945	0.608155	-2.51668	-0.954265
NC_006273_-_107206.23	-	107206	GGCGACAACTAGTACAACTA	0.63712	1	112	181	114	306	166	232	-0.508346	-1.06881	-0.78858	-1.06873	-1.23078	-1.14975	-0.581323	-0.148304	-0.364814
NC_006273_+_107234.23	+	107234	GTGAGTAGTGGAACCAGGTT	0.509545	1	510	396	660	3180	655	1108	-0.715033	0.0574364	-0.328798	-0.722292	1.01713	0.147419	-0.0282027	0.973358	0.472578
NC_006273_+_107239.23	+	107239	GGGTCGTGAGTAGTGGAACC	0.57236	1	905	799	1311	2360	1120	1515	-0.768522	-0.503899	-0.63621	-0.559583	-0.425804	-0.492694	0.187995	0.0917583	0.139877
NC_006273_-_107243.23	-	107243	GCGACGACTAGTGCCAAACC	0.587716	1	156	200	340	1037	385	432	0.227281	-0.315918	-0.0443182	0.0297276	0.38602	0.207874	-0.218498	0.715602	0.248552
NC_006273_+_107246.23	+	107246	GACGTTGGGGTCGTGAGTAG	0.51878	1	138	160	486	1119	416	298	0.515884	-0.529709	-0.00691223	0.722027	0.817743	0.769885	0.185199	1.36112	0.773157
NC_006273_+_107259.23	+	107259	GATGTGGTCTCATCACGTTG	0.727083	1	617	814	1503	3998	1471	2127	0.177424	-0.0412298	0.068097	0.190242	0.307854	0.249048	-0.00812604	0.362748	0.177311
NC_006273_+_107260.23	+	107260	GCATGTGGTCTCATCACGTT	0.396787	1	201	177	343	679	473	892	0.158614	0.906345	0.532479	-0.323248	-0.0486614	-0.185955	-0.502805	-0.941343	-0.722074
NC_006273_+_107261.23	+	107261	GGCATGTGGTCTCATCACGT	0.579904	1	572	629	1017	2454	736	1218	-0.71234	-0.473567	-0.592954	-0.264028	-0.0243203	-0.144174	0.427368	0.46291	0.445139
NC_006273_+_107275.23	+	107275	GAAAAATCATTGTGAGCATG	0.653051	1	941	890	1245	4267	1919	2805	-0.0479429	0.229174	0.0906157	-0.690382	0.273021	-0.20868	-0.663383	0.0575106	-0.302936
NC_006273_+_107339.23	+	107339	GGTCCACCAGGCTGCAAAGC	0.440718	1	284	379	287	1357	469	659	-0.352334	-0.628869	-0.490601	-1.0791	-0.148173	-0.613637	-0.747711	0.49436	-0.126676
NC_006273_+_107351.23	+	107351	GGCGTTAAGCATAGTCCACC	0.567421	1	361	596	1238	3501	1354	1917	0.831126	0.258517	0.544821	0.683679	0.566059	0.624869	-0.16839	0.321206	0.0764079
NC_006273_-_107355.23	-	107355	GACTGTCCAGCTTTGCAGCC	0.316824	1	454	379	626	2683	723	1250	-0.404728	0.294709	-0.0550092	-0.630791	0.835254	0.102231	-0.247007	0.554208	0.153601
NC_006273_-_107358.23	-	107358	GGTCCAGCTTTGCAGCCTGG	0.577125	1	110	300	518	1076	367	846	0.662246	0.068746	0.365496	1.14119	-0.14568	0.497754	0.457998	-0.200762	0.128618
NC_006273_-_107386.23	-	107386	GCTTAACGCTCTCATTCTGA	0.524332	1	118	157	337	461	209	250	-0.251315	-0.755786	-0.50355	0.419701	-0.434321	-0.00731039	0.650072	0.335128	0.4926
NC_006273_-_107387.23	-	107387	GTTAACGCTCTCATTCTGAT	0.616243	1	127	215	123	761	173	264	-0.630087	-1.13075	-0.880418	-1.14043	-0.164764	-0.652598	-0.531288	0.979648	0.22418
NC_006273_+_107421.23	+	107421	GGGTGGTCGCAGTAAAGTTC	0.387017	1	500	396	455	1406	561	971	-0.909958	-0.132978	-0.521468	-1.23032	-0.160299	-0.695311	-0.341308	-0.0136573	-0.177483
NC_006273_+_107438.23	+	107438	GCCTCAATAGCCTTTGGTGG	0.509181	1	43	92	205	294	298	336	1.71687	0.441806	1.07934	1.15895	-0.312213	0.423371	-0.578862	-0.740356	-0.659609
NC_006273_+_107441.23	+	107441	GCACCCTCAATAGCCTTTGG	0.479698	1	244	315	188	917	271	525	-0.924619	-0.689984	-0.807301	-1.47041	-0.446754	-0.958582	-0.566734	0.256894	-0.15492
NC_006273_+_107444.23	+	107444	GATCCACCCTCAATAGCCTT	0.464042	1	500	379	1030	2580	980	1255	-0.105177	0.300468	0.0976456	-0.0516167	0.778778	0.36358	0.0326169	0.491973	0.262295
NC_006273_-_107450.23	-	107450	GTTACTGCGACCACCACCAA	0.624462	1	368	499	932	2666	830	1173	0.0973746	-0.193858	-0.0482416	0.246363	0.429241	0.337802	0.128045	0.636763	0.382404
NC_006273_-_107459.23	-	107459	GCCACCACCAAAGGCTATTG	0.514864	1	206	149	187	1320	312	395	-0.477129	-0.0204088	-0.248769	-1.23387	1.15883	-0.0375185	-0.777682	1.1929	0.207611
NC_006273_-_107460.23	-	107460	GCACCACCAAAGGCTATTGA	0.555662	1	189	257	619	1503	675	704	0.76047	0.0268579	0.393664	0.617292	0.559681	0.588487	-0.164122	0.546487	0.191183
NC_006273_-_107463.23	-	107463	GCACCAAAGGCTATTGAGGG	0.636632	1	423	520	853	2641	802	1239	-0.153086	-0.174357	-0.163721	-0.082373	0.356177	0.136902	0.0497697	0.544197	0.296984
NC_006273_+_107476.23	+	107476	GACCCCGCCGGAACACCGCC	0.535816	1	218	315	378	418	482	436	0.068674	-0.957973	-0.444649	-0.300203	-1.58017	-0.940188	-0.389821	-0.608536	-0.499178
NC_006273_+_107477.23	+	107477	GTACCCCGCCGGAACACCGC	0.490009	1	274	473	937	972	593	699	0.0378252	-0.863497	-0.412836	0.679612	-0.949207	-0.134798	0.620843	-0.0720469	0.274398
NC_006273_-_107480.23	-	107480	GGGTGGATAGATTTGCAGCC	0.528632	1	206	175	471	2283	895	1043	1.04321	1.14836	1.09579	0.0988216	1.71718	0.908001	-0.965334	0.582481	-0.191427
NC_006273_-_107483.23	-	107483	GGGATAGATTTGCAGCCCGG	0.672208	1	445	402	466	1327	649	820	-0.531618	-0.398521	-0.465069	-1.02774	-0.265423	-0.64658	-0.517062	0.146762	-0.18515
NC_006273_+_107488.23	+	107488	GTATGGAAATCTTACCCCGC	0.659197	1	109	225	505	1043	323	544	0.491175	-0.153268	0.168954	1.11769	0.224419	0.671056	0.605575	0.39135	0.498463
NC_006273_-_107491.23	-	107491	GTTGCAGCCCGGCGGTGTTC	0.352518	1	195	361	566	1250	497	701	0.273741	-0.469534	-0.0978964	0.443067	-0.196466	0.1233	0.148382	0.286731	0.217557
NC_006273_-_107494.23	-	107494	GCAGCCCGGCGGTGTTCCGG	0.535904	1	310	102	614	437	500	548	-0.386371	0.998658	0.306143	-0.108291	0.110741	0.00122493	0.257137	-0.874253	-0.308558
NC_006273_-_107495.23	-	107495	GAGCCCGGCGGTGTTCCGGC	0.446011	1	269	223	272	698	359	694	-0.659653	0.210943	-0.224355	-1.07826	-0.34214	-0.7102	-0.439551	-0.539419	-0.489485
NC_006273_-_107496.23	-	107496	GGCCCGGCGGTGTTCCGGCG	0.575084	1	93	247	260	860	295	443	0.589381	-0.584154	0.00261392	0.388948	-0.188498	0.100225	-0.221377	0.409319	0.093971
NC_006273_+_107505.23	+	107505	GGCCTCCAGTTACCCGCGTA	0.494291	1	405	199	248	1413	351	598	-1.28248	0.160428	-0.561027	-1.80184	0.839598	-0.481123	-0.540305	0.692833	0.0762643
NC_006273_-_107514.23	-	107514	GGGGGTAAGATTTCCATACG	0.701362	1	475	477	780	1751	703	1199	-0.510434	-0.0971787	-0.303806	-0.378714	-0.112206	-0.24546	0.110776	-0.00136331	0.0547062
NC_006273_-_107515.23	-	107515	GGGGTAAGATTTCCATACGC	0.675611	1	207	94	182	516	307	474	-0.507423	0.907205	0.199891	-1.27995	0.468315	-0.405819	-0.793474	-0.425227	-0.60935
NC_006273_-_107522.23	-	107522	GATTTCCATACGCGGGTAAC	0.333102	1	345	516	636	1545	779	1163	0.098996	-0.254541	-0.0777725	-0.211831	-0.40616	-0.308995	-0.33177	-0.137955	-0.234863
NC_006273_-_107525.23	-	107525	GTCCATACGCGGGTAACTGG	0.626114	1	545	494	739	1846	1440	1765	0.32571	0.410136	0.367923	-0.654943	-0.086504	-0.370723	-1.0016	-0.482976	-0.742286
NC_006273_-_107537.23	-	107537	GTAACTGGAGGCTAAAGTTA	0.522015	1	238	372	857	2227	642	1031	0.355581	0.0437206	0.199651	0.754073	0.593403	0.673738	0.377548	0.563346	0.470447
NC_006273_+_107572.23	+	107572	GACGTTCATAGATCCCCTAT	0.61781	1	978	909	1279	3722	1774	2331	-0.216931	-0.0683524	-0.142642	-0.707151	0.0454022	-0.330874	-0.511164	0.127418	-0.191873
NC_006273_+_107573.23	+	107573	GAACGTTCATAGATCCCCTA	0.483485	1	799	755	2233	4748	2286	2919	0.440527	0.523976	0.482252	0.388455	0.664448	0.526451	-0.073016	0.154135	0.0405595
NC_006273_-_107579.23	-	107579	GCGAGTCTAGATAGTCCCAT	0.50579	1	732	707	1334	3411	1107	1433	-0.479291	-0.407693	-0.443492	-0.228418	0.282089	0.0268355	0.22993	0.703445	0.466688
NC_006273_-_107580.23	-	107580	GGAGTCTAGATAGTCCCATA	0.544544	1	557	451	595	1230	870	928	-0.432693	-0.385952	-0.409322	-0.999049	-0.540865	-0.769957	-0.5873	-0.141249	-0.364274
NC_006273_-_107581.23	-	107581	GAGTCTAGATAGTCCCATAG	0.731478	1	512	556	811	1991	795	1199	-0.44122	-0.318274	-0.379747	-0.430703	-0.147987	-0.289345	-0.0104268	0.183951	0.086762
NC_006273_+_107603.23	+	107603	GACCTACGTCACCATCGACG	0.707124	1	711	820	1219	2022	1413	2051	-0.085191	-0.104317	-0.0947542	-0.316484	-0.686236	-0.50136	-0.252237	-0.568255	-0.410246
NC_006273_-_107614.23	-	107614	GTTCTCTGAAACCTCGTCGA	0.570755	1	6	15	47	41	0	25	1.77598	-0.689984	0.542998	1.87537	-0.537662	0.668852	0.0784412	0.165985	0.122213
NC_006273_-_107623.23	-	107623	GACCTCGTCGATGGTGACGT	0.690861	1	475	432	559	767	543	846	-0.883006	-0.457323	-0.670165	-0.85934	-1.16013	-1.00973	0.00272228	-0.689142	-0.34321
NC_006273_-_107643.23	-	107643	GGGTGTAGTTTCGTTATTAT	0.386758	1	164	307	406	946	319	720	-0.11617	-0.197191	-0.156681	0.213523	-0.364722	-0.0755996	0.308749	-0.153867	0.077441
NC_006273_+_107647.23	+	107647	GATGTCCGTGGAAAACGAAA	0.557371	1	715	542	1149	2601	1998	2537	0.40651	0.79981	0.60316	-0.409897	0.274378	-0.0677597	-0.837352	-0.511768	-0.67456
NC_006273_+_107659.23	+	107659	GTACAACGAAACCATGTCCG	0.630991	1	221	213	668	1514	467	757	0.0033452	0.402491	0.202918	0.501541	0.841116	0.671328	0.477252	0.452289	0.464771
NC_006273_-_107664.23	-	107664	GGAAGCCGTTTCGTTTTCCA	0.586016	1	438	395	732	860	556	931	-0.731877	-0.190021	-0.460949	-0.353348	-0.86584	-0.609594	0.357585	-0.662155	-0.152285
NC_006273_-_107670.23	-	107670	GGTTTCGTTTTCCACGGACA	0.468102	1	575	584	997	3586	958	1836	-0.339567	0.225577	-0.0569953	-0.30023	0.630012	0.164891	0.018394	0.418099	0.218246
NC_006273_-_107688.23	-	107688	GATGGTTTCGTTGTAATATA	0.283689	1	449	513	900	2612	923	1628	-0.0364158	0.239121	0.101353	-0.0910515	0.359801	0.134375	-0.0755795	0.134343	0.029382
NC_006273_+_107706.23	+	107706	GAAACGCCGTACACTATTTA	0.201615	1	503	694	1703	2388	973	1632	-0.12415	-0.193316	-0.158733	0.665187	-0.205528	0.229829	0.768393	0.00145105	0.384922
NC_006273_-_107722.23	-	107722	GGAGTGCCATAAATAGTGTA	0.606038	1	404	482	637	1435	1055	1495	0.308785	0.206091	0.257438	-0.437323	-0.414378	-0.42585	-0.767052	-0.606805	-0.686929
NC_006273_-_107772.23	-	107772	GTTTTTCATAAATTCTGACA	0.624107	1	358	361	576	1808	711	1244	-0.086141	0.357967	0.135913	-0.408152	0.336	-0.0360758	-0.342955	-0.00830254	-0.175629
NC_006273_-_107775.23	-	107775	GTTCATAAATTCTGACACGG	0.759545	1	291	486	628	1583	571	835	-0.103559	-0.646129	-0.374844	0.0154843	-0.284691	-0.134603	0.0981	0.375102	0.236601
NC_006273_-_107780.23	-	107780	GAAATTCTGACACGGCGGTA	0.569576	1	307	546	667	2784	894	1691	0.466005	0.203955	0.33498	0.025187	0.361863	0.193525	-0.461762	0.171572	-0.145095
NC_006273_-_107786.23	-	107786	GTGACACGGCGGTACGGTTA	0.466955	1	225	434	631	1569	699	750	0.559336	-0.637754	-0.0392086	0.393454	-0.134245	0.129604	-0.186826	0.517172	0.165173
NC_006273_-_107791.23	-	107791	GCGGCGGTACGGTTACGGTC	0.521117	1	274	236	391	1613	316	446	-0.870282	-0.508692	-0.689487	-0.581268	0.784564	0.101648	0.26807	1.30692	0.787495
NC_006273_-_107802.23	-	107802	GTTACGGTCTGGTTTACAAA	0.437126	1	610	958	1944	3294	1427	2245	0.150073	-0.198331	-0.024129	0.577886	-0.206581	0.185653	0.406869	0.00541438	0.206142
NC_006273_-_107803.23	-	107803	GTACGGTCTGGTTTACAAAA	0.525798	1	406	477	653	2949	489	973	-0.807676	-0.398499	-0.603087	-0.408658	0.639841	0.115592	0.378075	1.052	0.715039
NC_006273_+_107810.23	+	107810	GATATACTACTCTGCGGTAT	0.490583	1	490	419	766	2004	949	1120	-0.122405	-0.00847258	-0.0654386	-0.449698	0.269537	-0.0900808	-0.348238	0.291673	-0.0282822
NC_006273_+_107816.23	+	107816	GATGGGTATATACTACTCTG	0.745562	1	313	497	1215	1488	851	1497	0.366965	0.163807	0.265386	0.862461	-0.406267	0.228097	0.474551	-0.55641	-0.0409295
NC_006273_+_107833.23	+	107833	GTTAAGAGATCTCGCAACAT	0.628971	1	184	399	601	1052	648	949	0.740257	-0.17693	0.281664	0.613398	-0.58965	0.0118743	-0.147803	-0.399056	-0.273429
NC_006273_+_107834.23	+	107834	GGTTAAGAGATCTCGCAACA	0.570425	1	503	442	764	1900	904	1289	-0.230267	0.117185	-0.0565409	-0.491247	0.115558	-0.187845	-0.281924	0.0120364	-0.134944
NC_006273_-_107862.23	-	107862	GGCGAGATCTCTTAACTGCG	0.686966	1	51	49	47	242	61	193	-0.817719	0.550798	-0.13346	-1.2121	0.31583	-0.448134	-0.415322	-0.221305	-0.318313
NC_006273_+_107863.23	+	107863	GAACTTTATGAAATCCATTA	0.296576	1	549	465	293	2043	1275	1547	0.139588	0.307221	0.223405	-2.00017	0.147063	-0.926552	-2.1607	-0.146495	-1.1536
NC_006273_-_107871.23	-	107871	GCTTAACTGCGTGGCCATAA	0.340208	1	140	262	423	1588	611	812	1.04971	0.204964	0.627339	0.50097	0.611249	0.556109	-0.569689	0.419949	-0.07487
NC_006273_-_107893.23	-	107893	GATTTCATAAAGTTACTATC	0.396463	1	174	348	312	902	335	803	-0.130957	-0.220636	-0.175797	-0.251802	-0.614283	-0.433043	-0.141789	-0.379983	-0.260886
NC_006273_+_107901.23	+	107901	GGGGTTGCCACATCTACGAC	0.601969	1	286	419	761	2308	610	1191	0.0167631	0.0802021	0.0484826	0.31762	0.473297	0.395459	0.279913	0.406759	0.343336
NC_006273_-_107916.23	-	107916	GCGATAACCTGTCGTAGATG	0.60172	1	157	247	489	854	452	619	0.449527	-0.101521	0.174003	0.544809	-0.198599	0.173105	0.0743379	-0.0834141	-0.00453809
NC_006273_+_107920.23	+	107920	GGCTACCGCTGCTGTAACGC	0.540114	1	133	102	312	1106	187	340	-0.584419	0.310016	-0.137201	0.135859	1.45039	0.793123	0.699334	1.15403	0.926684
NC_006273_+_107921.23	+	107921	GTGCTACCGCTGCTGTAACG	0.599243	1	388	761	1307	2880	1074	1904	0.392834	-0.103884	0.144475	0.65787	-0.0682232	0.294823	0.244091	0.0493246	0.146708
NC_006273_-_107937.23	-	107937	GGCAACCCGCGTTACAGCAG	0.5936	1	440	541	767	1217	942	1139	0.0221926	-0.352882	-0.165345	-0.292538	-0.818695	-0.555616	-0.335674	-0.452149	-0.393912
NC_006273_-_107961.23	-	107961	GGCACTATAAGTCACGTTAG	0.574328	1	182	229	406	1131	464	674	0.274155	0.130452	0.202304	0.0632802	0.315856	0.189568	-0.231819	0.199068	-0.0163756
NC_006273_-_107976.23	-	107976	GTTAGTGGTGACGTTGAAAG	0.634305	1	430	563	942	1889	769	1930	-0.237384	0.350445	0.0565304	0.0371293	-0.241908	-0.102389	0.25357	-0.578689	-0.16256
NC_006273_-_107991.23	-	107991	GAAAGCGGTAGACGTTGTAT	0.483911	1	540	544	488	1714	705	989	-0.691367	-0.564585	-0.627976	-1.24034	-0.332635	-0.786487	-0.569916	0.245614	-0.162151
NC_006273_-_108001.23	-	108001	GACGTTGTATAGGAAAGATA	0.532004	1	512	349	508	1721	1127	1112	0.0622408	0.244909	0.153575	-1.10558	0.313625	-0.395976	-1.18876	0.0823796	-0.553191
NC_006273_-_108040.23	-	108040	GATTTCTTATTCTTTTTTTG	0.331005	1	143	128	112	228	199	281	-0.599278	-0.292523	-0.4459	-1.44678	-1.15543	-1.30111	-0.868444	-0.849247	-0.858845
NC_006273_-_108099.23	-	108099	GCGCATAGTGTTTTTCAACT	0.481199	1	239	181	316	836	299	549	-0.752896	0.173867	-0.289514	-0.691347	0.21919	-0.236079	0.0406053	0.0589861	0.0497957
NC_006273_+_108102.23	+	108102	GGCGTTCCCAAGTATATTAA	0.373004	1	384	108	220	876	250	341	-1.69521	0.231791	-0.731709	-1.89786	1.03158	-0.433144	-0.223598	0.813448	0.294925
NC_006273_-_108117.23	-	108117	GTTGGTGCCGTTAATATACT	0.309369	1	349	488	718	2387	881	1172	0.259884	-0.16293	0.0484772	-0.0535043	0.301922	0.124209	-0.334332	0.478515	0.0720916
NC_006273_-_108118.23	-	108118	GTGGTGCCGTTAATATACTT	0.580849	1	301	392	639	1442	489	740	-0.37596	-0.510278	-0.443119	-0.00820864	-0.109178	-0.0586933	0.346808	0.414763	0.380785
NC_006273_-_108125.23	-	108125	GGTTAATATACTTGGGAACG	0.634345	1	652	674	947	3755	1268	1816	-0.11642	0.00299454	-0.0567128	-0.555769	0.489669	-0.0330499	-0.460292	0.500338	0.0200229
NC_006273_-_108137.23	-	108137	GGGGAACGCGGAATAAATTT	0.41053	1	315	438	603	1901	952	1704	0.519579	0.532973	0.526276	-0.157455	0.129432	-0.0140114	-0.697977	-0.389878	-0.543927
NC_006273_-_108144.23	-	108144	GCGGAATAAATTTCGGCTCA	0.531059	1	42	167	137	259	277	206	1.64539	-1.12415	0.26062	0.611454	-1.35522	-0.371883	-1.05488	-0.217403	-0.636143
NC_006273_+_108151.23	+	108151	GTGCACTCGCAGTTTCTACC	0.51667	1	505	658	973	2230	1740	2090	0.708701	0.240394	0.474548	-0.148105	-0.227439	-0.187772	-0.877749	-0.45417	-0.66596
NC_006273_-_108155.23	-	108155	GTCGGCTCATGGCGTTAACC	0.511988	1	228	409	645	1221	473	794	-0.0232246	-0.469911	-0.246568	0.406004	-0.410433	-0.00221446	0.408285	0.0731416	0.240713
NC_006273_-_108200.23	-	108200	GTTGCGCGTATCGTAAAAGT	0.506506	1	156	316	534	857	395	525	0.264276	-0.694556	-0.21514	0.681033	-0.548953	0.0660398	0.395813	0.159267	0.27754
NC_006273_-_108201.23	-	108201	GTGCGCGTATCGTAAAAGTA	0.659016	1	359	687	993	1549	791	1296	0.0636629	-0.511265	-0.223801	0.373549	-0.815368	-0.22091	0.288942	-0.290439	-0.000748544
NC_006273_-_108204.23	-	108204	GGCGTATCGTAAAAGTAGGG	0.682452	1	420	575	942	2261	1203	1394	0.442144	-0.149352	0.146396	0.0710767	-0.0129965	0.0290401	-0.392011	0.15002	-0.120996
NC_006273_-_108209.23	-	108209	GTCGTAAAAGTAGGGCGGTT	0.570529	1	721	531	613	1982	915	1675	-0.732258	0.230428	-0.250915	-1.32837	-0.0881504	-0.708262	-0.617058	-0.304915	-0.460987
NC_006273_+_108210.23	+	108210	GGTCAGACAATCTACTTTTT	0.306329	1	280	419	439	1276	523	800	-0.174647	-0.493899	-0.334273	-0.445467	-0.381717	-0.413592	-0.291764	0.125846	-0.0829591
NC_006273_+_108211.23	+	108211	GAGTCAGACAATCTACTTTT	0.138736	1	537	445	778	1635	753	1444	-0.588303	0.271244	-0.158529	-0.559413	-0.11091	-0.335162	0.00794648	-0.368491	-0.180272
NC_006273_+_108235.23	+	108235	GGGTTCCAACAAAGTCAACG	0.782127	1	176	141	753	348	162	414	-1.19561	0.126986	-0.534313	1.00281	-0.684931	0.158941	2.17748	-0.798254	0.689614
NC_006273_-_108252.23	-	108252	GCTATCCACGTTGACTTTGT	0.357865	1	527	295	546	1968	701	1139	-0.664419	0.522032	-0.0711939	-1.04316	0.74962	-0.146772	-0.399687	0.241252	-0.0792178
NC_006273_+_108255.23	+	108255	GGGAACACAAAACTGTACAT	0.599734	1	699	537	679	2251	1081	1339	-0.447029	-0.108787	-0.277908	-1.13614	0.0792484	-0.528447	-0.710057	0.201699	-0.254179
NC_006273_+_108275.23	+	108275	GGTTTTTCAACGTACCACGT	0.648196	1	432	579	1088	2910	1045	1466	0.198369	-0.0866993	0.0558347	0.238314	0.34106	0.289687	0.0190018	0.441423	0.230213
NC_006273_-_108283.23	-	108283	GACAGTTTTGTGTTCCAACG	0.669254	1	110	45	63	448	165	185	-0.491068	0.612579	0.0607554	-1.89834	1.32718	-0.285581	-1.42822	0.728263	-0.349977
NC_006273_-_108301.23	-	108301	GGTGGTACGTTGAAAAACAT	0.577312	1	725	1261	2273	3229	2375	3187	0.635844	-0.0893184	0.273263	0.554284	-0.631804	-0.0387604	-0.102504	-0.528822	-0.315663
NC_006273_-_108312.23	-	108312	GAAAAACATAGGATTAAACG	0.756192	1	535	462	691	2172	1223	1557	0.116783	0.325855	0.221319	-0.725114	0.244736	-0.240189	-0.862841	-0.0674556	-0.465148
NC_006273_+_108321.23	+	108321	GATACCGGCGAAAAAGGTTG	0.627785	1	565	500	728	2300	1004	1812	-0.246594	0.430634	0.0920197	-0.728573	0.21331	-0.257632	-0.502923	-0.20366	-0.353291
NC_006273_+_108327.23	+	108327	GGCAATGATACCGGCGAAAA	0.167397	1	687	584	815	2295	1524	1309	0.0734499	-0.262524	-0.0945372	-0.847771	-0.0138697	-0.43082	-0.942165	0.262318	-0.339923
NC_006273_+_108336.23	+	108336	GTTTCCAAACGCAATGATAC	0.477303	1	300	404	518	1705	801	981	0.340809	-0.147051	0.0968787	-0.306271	0.0890209	-0.108625	-0.668024	0.249736	-0.209144
NC_006273_-_108339.23	-	108339	GTTACCGCAACCTTTTTCGC	0.60708	1	195	465	589	1450	405	629	-0.0215832	-0.99112	-0.506352	0.500532	-0.347573	0.0764795	0.501172	0.65721	0.579191
NC_006273_-_108354.23	-	108354	GTCGCCGGTATCATTGCGTT	0.38944	1	244	803	774	1009	489	1739	-0.0730777	-0.312163	-0.19262	0.571191	-1.65887	-0.543839	0.623325	-1.33304	-0.354859
NC_006273_-_108372.23	-	108372	GTTGGAAACATTTAACATTT	0.310118	1	215	159	356	1007	411	619	-0.141229	0.533963	0.196367	-0.36672	0.674641	0.15396	-0.246435	0.154342	-0.0460467
NC_006273_-_108377.23	-	108377	GAACATTTAACATTTCGGAT	0.588921	1	375	264	458	1019	486	976	-0.701965	0.459394	-0.121286	-0.805804	-0.0397794	-0.422792	-0.124783	-0.48551	-0.305146
NC_006273_-_108391.23	-	108391	GCGGATAGGCAGTTCATAGA	0.407333	1	792	757	945	2123	894	1692	-0.901257	-0.266585	-0.583921	-0.839447	-0.500584	-0.670016	0.0408657	-0.220336	-0.0897351
NC_006273_+_108399.23	+	108399	GCGTTACGACCCCCACCTTG	0.645961	1	169	185	532	680	340	693	-0.0675195	0.478381	0.205431	0.560142	-0.110314	0.224914	0.606718	-0.575031	0.0158432
NC_006273_-_108406.23	-	108406	GTAGAAGGCACTGTGCCGCA	0.636977	1	467	553	1023	1702	1091	1512	0.148126	0.0241576	0.0861416	0.0370506	-0.366444	-0.164697	-0.132019	-0.376938	-0.254478
NC_006273_-_108409.23	-	108409	GAAGGCACTGTGCCGCAAGG	0.53375	1	473	405	498	1245	738	1094	-0.43425	0.00666976	-0.21379	-1.01996	-0.368172	-0.694064	-0.606649	-0.361178	-0.483913
NC_006273_-_108410.23	-	108410	GAGGCACTGTGCCGCAAGGT	0.492542	1	208	327	412	1121	456	942	0.0564193	0.0994873	0.0779533	-0.1082	-0.2109	-0.15955	-0.185563	-0.296723	-0.241143
NC_006273_-_108411.23	-	108411	GGGCACTGTGCCGCAAGGTG	0.524739	1	56	150	221	909	263	346	1.15553	-0.22114	0.467197	0.886287	0.610994	0.74864	-0.29019	0.845798	0.277804
NC_006273_-_108412.23	-	108412	GGCACTGTGCCGCAAGGTGG	0.490708	1	117	61	242	1006	254	471	0.042289	1.5219	0.782093	-0.0457626	2.05535	1.0048	-0.108995	0.547121	0.219063
NC_006273_-_108431.23	-	108431	GGGGTCGTAACGTTATTTTG	0.524399	1	366	437	866	2348	767	1232	-0.00864805	0.0683479	0.0298499	0.148262	0.437404	0.292833	0.135967	0.382719	0.259343
NC_006273_-_108432.23	-	108432	GGGTCGTAACGTTATTTTGT	0.40214	1	443	433	799	977	456	1198	-1.0343	0.0412398	-0.496532	-0.243372	-0.814332	-0.528852	0.769988	-0.841908	-0.0359601
NC_006273_+_108433.23	+	108433	GTATTCCGAATATAATCACA	0.733422	1	695	781	1220	4787	1637	2514	0.159938	0.259641	0.20979	-0.282465	0.627404	0.172469	-0.463347	0.381426	-0.0409603
NC_006273_-_108450.23	-	108450	GTGGGCCGTGTGATTATATT	0.337585	1	166	180	500	980	315	686	-0.151862	0.503263	0.1757	0.496484	0.456461	0.476472	0.627402	-0.0331376	0.297132
NC_006273_-_108465.23	-	108465	GTATTCGGAATATACGTACT	0.484642	1	972	850	1309	3841	1819	2693	-0.171914	0.23673	0.0324083	-0.664824	0.187624	-0.2386	-0.513854	-0.035443	-0.274649
NC_006273_-_108469.23	-	108469	GCGGAATATACGTACTTGGC	0.469873	1	215	355	500	984	357	415	-0.344444	-1.20166	-0.77305	0.12333	-0.517484	-0.197077	0.44683	0.697836	0.572333
NC_006273_-_108476.23	-	108476	GTACGTACTTGGCTGGTTTT	0.317413	1	329	486	1069	1590	766	1382	0.143226	0.0807802	0.112003	0.605841	-0.278325	0.163758	0.441672	-0.345442	0.0481151
NC_006273_+_108500.23	+	108500	GTGATAGCATTACCCATATG	0.522057	1	293	139	98	580	426	399	-0.536078	0.0943547	-0.220862	-2.67431	0.0726444	-1.30083	-2.15917	-0.00804658	-1.08361
NC_006273_-_108509.23	-	108509	GGTAAAAGTCAAACCACATA	0.351555	1	525	400	966	2912	1342	1975	0.277964	0.876832	0.577398	-0.214555	0.875615	0.33053	-0.513463	0.012447	-0.250508
NC_006273_-_108510.23	-	108510	GTAAAAGTCAAACCACATAT	0.557664	1	392	692	766	1778	824	1138	-0.0042403	-0.709293	-0.356766	-0.12777	-0.626912	-0.377341	-0.144474	0.096044	-0.0242149
NC_006273_-_108531.23	-	108531	GGTAATGCTATCATTTCTAA	0.320461	1	418	517	707	3274	1162	1710	0.399004	0.298811	0.348908	-0.336054	0.674495	0.16922	-0.756002	0.389347	-0.183327
NC_006273_-_108532.23	-	108532	GTAATGCTATCATTTCTAAT	0.494383	1	399	473	497	1338	838	1598	-0.00546948	0.329406	0.161968	-0.777404	-0.488158	-0.632781	-0.792878	-0.8039	-0.798389
NC_006273_+_108534.23	+	108534	GCTCAAGACTACATTTTAGC	0.504113	1	0	0	0	4	79	0	0.819753	-0.0470224	0.386365	0.471468	-4.63666	-2.08259	-0.369228	-4.57597	-2.4726
NC_006273_+_108535.23	+	108535	GCCTCAAGACTACATTTTAG	0.561324	1	256	334	293	676	411	555	-0.393036	-0.694309	-0.543673	-0.899504	-0.971148	-0.935326	-0.527412	-0.263175	-0.395293
NC_006273_-_108556.23	-	108556	GCCGCTAAAATGTAGTCTTG	0.640467	1	262	98	812	1278	462	762	-0.257705	1.53199	0.637142	0.537652	1.71664	1.12715	0.774413	0.198314	0.486364
NC_006273_+_108565.23	+	108565	GCATGCCATCGTTATTAGCA	0.532082	1	358	272	291	994	331	683	-1.18916	-0.0986702	-0.643915	-1.3932	-0.118684	-0.755943	-0.224986	-0.00635046	-0.115668
NC_006273_-_108582.23	-	108582	GTTATCCATGCTAATAACGA	0.60061	1	318	340	1163	1196	655	1002	-0.0335628	0.132327	0.0493819	0.776491	-0.173713	0.301389	0.78911	-0.292376	0.248367
NC_006273_-_108603.23	-	108603	GGCATGAAATTTTTGCTGAC	0.432779	1	141	213	465	1476	430	668	0.532611	0.222046	0.377328	0.627274	0.804444	0.715859	0.0737202	0.596062	0.334891
NC_006273_-_108604.23	-	108604	GCATGAAATTTTTGCTGACT	0.483207	1	121	71	295	483	300	391	0.233924	1.03433	0.634126	0.191447	0.777809	0.484628	-0.0634214	-0.242856	-0.153139
NC_006273_-_108605.23	-	108605	GATGAAATTTTTGCTGACTG	0.667431	1	323	361	587	2297	573	790	-0.24903	-0.297095	-0.273063	-0.232435	0.681356	0.224461	-0.00434844	0.992116	0.493884
NC_006273_+_108617.23	+	108617	GTACATCATCTGACGGATAC	0.514683	1	310	863	1682	2919	1104	1820	0.756369	-0.350443	0.202963	1.34558	-0.230282	0.557647	0.568264	0.133825	0.351044
NC_006273_-_108620.23	-	108620	GACTGGGGTACATTAAAAAC	0.461816	1	314	495	786	1377	512	862	-0.370652	-0.62669	-0.498671	0.229504	-0.512295	-0.141396	0.579212	0.128058	0.353635
NC_006273_+_108624.23	+	108624	GTGATGTCTACATCATCTGA	0.636175	1	357	390	287	1434	418	718	-0.848452	-0.546439	-0.697446	-1.40913	-0.109825	-0.75948	-0.581626	0.450279	-0.0656737
NC_006273_+_108664.23	+	108664	GGAGATTCTGAAGAAACAGA	0.594215	1	254	273	1033	1285	686	949	0.357349	0.370558	0.363954	0.929679	0.246472	0.588075	0.551386	-0.110422	0.220482
NC_006273_+_108690.23	+	108690	GATACCGTGCTATCTTATCG	0.713871	1	368	289	501	1242	871	1045	0.166936	0.427412	0.297174	-0.649156	0.1152	-0.266978	-0.837036	-0.298548	-0.567792
NC_006273_-_108708.23	-	108708	GTTACCTCGATAAGATAGCA	0.652527	1	514	494	648	2010	972	1492	-0.156843	0.167715	0.0054362	-0.760036	0.0362889	-0.361873	-0.624136	-0.117763	-0.37095
NC_006273_-_108715.23	-	108715	GGATAAGATAGCACGGTATA	0.358056	1	239	307	730	1813	650	1172	0.367398	0.505713	0.436555	0.516625	0.573745	0.545185	0.128283	0.0816956	0.104989
NC_006273_+_108716.23	+	108716	GCAGAGGAACAAGACGTTCC	0.407699	1	100	109	297	185	221	431	0.0680154	0.556411	0.312213	0.476202	-1.22513	-0.374462	0.387243	-1.76787	-0.690315
NC_006273_-_108720.23	-	108720	GGATAGCACGGTATACGGCC	0.583079	1	646	566	1011	1443	892	1277	-0.610521	-0.253065	-0.431793	-0.448084	-0.638126	-0.543105	0.141494	-0.371398	-0.114952
NC_006273_+_108732.23	+	108732	GATGTATTGGTAAACTCCAG	0.682182	1	843	856	1269	2038	1416	1841	-0.327814	-0.322142	-0.324978	-0.504174	-0.736852	-0.620513	-0.197303	-0.401046	-0.299175
NC_006273_-_108738.23	-	108738	GCAGGAACGTCTTGTTCCTC	0.452796	1	184	446	553	1115	415	899	0.0973746	-0.415672	-0.159149	0.493313	-0.666396	-0.0865414	0.374994	-0.23706	0.0689671
NC_006273_+_108745.23	+	108745	GCTCATAAATTGTAATGTAT	0.340037	1	6	38	18	1	45	32	1.83086	-1.67488	0.0779915	0.490701	-7.23625	-3.37277	-1.3611	-5.54771	-3.45441
NC_006273_-_108767.23	-	108767	GCAATACATTACAATTTATG	0.318493	1	417	437	547	1611	488	697	-0.849197	-0.753424	-0.801311	-0.702768	-0.106072	-0.40442	0.125486	0.661015	0.393251
NC_006273_-_108768.23	-	108768	GAATACATTACAATTTATGA	0.538008	1	846	428	652	2128	1259	1543	-0.502482	0.423106	-0.039688	-1.47005	0.325492	-0.572277	-0.988508	-0.0839506	-0.536229
NC_006273_-_108773.23	-	108773	GATTACAATTTATGAGGGAA	0.525978	1	191	142	396	729	361	461	-0.157605	0.271927	0.0571609	-0.0423333	0.371704	0.164685	0.0943278	0.113441	0.103885
NC_006273_-_108797.23	-	108797	GCAAGAACGTTATAGAGATC	0.468768	1	154	154	302	214	269	451	-0.271355	0.123248	-0.0740536	-0.122643	-1.51364	-0.818143	0.127769	-1.62323	-0.747729
NC_006273_-_108811.23	-	108811	GAGATCAGGAGCATAATTTT	0.222702	1	822	1070	1092	3350	1649	2234	-0.0716499	-0.364931	-0.21829	-0.684499	-0.341773	-0.513136	-0.633792	0.0368212	-0.298486
NC_006273_+_108816.23	+	108816	GAAGAGATGATAATGGTGAA	0.574739	1	485	782	873	2740	1520	2045	0.571984	-0.0400888	0.265947	-0.246264	-0.179388	-0.212826	-0.839192	-0.125636	-0.482414
NC_006273_+_108823.23	+	108823	GGGGAAAAAAGAGATGATAA	0.472646	1	841	540	1130	3114	1252	1850	-0.501974	0.349545	-0.0762147	-0.668116	0.539414	-0.064351	-0.187086	0.203533	0.00822367
NC_006273_+_108842.23	+	108842	GGGTCTCCTCCTCTGTAATG	0.647182	1	454	542	460	1928	506	916	-0.919586	-0.669894	-0.79474	-1.07532	-0.157583	-0.616451	-0.176677	0.525975	0.174649
NC_006273_+_108843.23	+	108843	GGGGTCTCCTCCTCTGTAAT	0.31903	1	377	387	856	2149	918	1886	0.207899	0.857975	0.532937	0.0887852	0.484936	0.286861	-0.140057	-0.359375	-0.249716
NC_006273_+_108844.23	+	108844	GGGGGTCTCCTCCTCTGTAA	0.278942	1	181	476	401	1253	426	879	0.158833	-0.542048	-0.191607	0.0533515	-0.591971	-0.26931	-0.126425	-0.0362594	-0.0813422
NC_006273_-_108855.23	-	108855	GTCTTTTTTCCCCATTACAG	0.576001	1	340	365	344	1102	426	602	-0.750712	-0.705082	-0.727897	-1.07739	-0.394168	-0.735778	-0.347619	0.324578	-0.0115203
NC_006273_-_108858.23	-	108858	GTTTTTCCCCATTACAGAGG	0.57829	1	310	598	1125	2099	860	1459	0.396037	-0.140187	0.127925	0.765324	-0.176839	0.294242	0.348343	-0.0229884	0.162677
NC_006273_+_108862.23	+	108862	GAAGGCAGACGGACGGTGCG	0.602004	1	455	627	1009	2004	648	1130	-0.565904	-0.577164	-0.571534	0.0547266	-0.311978	-0.128626	0.599687	0.278849	0.439268
NC_006273_+_108863.23	+	108863	GCAAGGCAGACGGACGGTGC	0.469494	1	263	447	715	1006	604	1103	0.123455	-0.123863	-0.000204169	0.348619	-0.81804	-0.23471	0.204221	-0.680513	-0.238146
NC_006273_+_108864.23	+	108864	GACAAGGCAGACGGACGGTG	0.59919	1	383	761	963	2585	986	1709	0.288212	-0.259765	0.0142236	0.23593	-0.224128	0.00590131	-0.0732257	0.0493012	-0.0119623
NC_006273_+_108869.23	+	108869	GAAACCACAAGGCAGACGGA	0.641391	1	557	484	515	1852	931	1311	-0.334927	0.0106396	-0.162144	-1.20737	-0.0523185	-0.629842	-0.893383	-0.0492943	-0.471338
NC_006273_+_108873.23	+	108873	GAACCAAACCACAAGGCAGA	0.544488	1	559	399	663	808	681	796	-0.791224	-0.430569	-0.610897	-0.8481	-0.970357	-0.909229	-0.0778197	-0.526124	-0.301972
NC_006273_+_108880.23	+	108880	GGCAGGCAAACCAAACCACA	0.538021	1	229	552	869	2911	692	1459	0.519393	-0.0247095	0.247342	0.829747	0.410451	0.620099	0.28941	0.448824	0.369117
NC_006273_-_108887.23	-	108887	GGCACCGTCCGTCTGCCTTG	0.599775	1	412	310	635	1223	859	1223	-0.0160172	0.553135	0.268559	-0.470149	-0.00823934	-0.239194	-0.475075	-0.547711	-0.511393
NC_006273_-_108892.23	-	108892	GGTCCGTCTGCCTTGTGGTT	0.323756	1	819	853	1324	2977	1296	2335	-0.413901	0.0258557	-0.194022	-0.401293	-0.185082	-0.293188	-0.0083364	-0.197274	-0.102805
NC_006273_+_108897.23	+	108897	GATCAGCAGTGAGTACACGC	0.713649	1	564	804	1187	2870	1673	2047	0.492639	-0.0787055	0.206967	-0.0207082	-0.15254	-0.0866243	-0.534291	-0.0601711	-0.297231
NC_006273_-_108923.23	-	108923	GGTGTACTCACTGCTGATTC	0.305778	1	618	893	1386	1977	1707	2113	0.389753	-0.184388	0.102682	0.0709874	-0.841743	-0.385378	-0.33971	-0.643691	-0.4917
NC_006273_+_108943.23	+	108943	GTTGGAAGCCGATGCAACAA	0.623763	1	304	108	357	1440	580	616	-0.144049	1.08495	0.47045	-0.862408	1.74864	0.443117	-0.739303	0.677356	-0.0309734
NC_006273_-_108957.23	-	108957	GTCATCTACCGTTGTTGCAT	0.417679	1	485	615	1088	2976	1000	1482	-0.0320876	-0.158062	-0.0950748	0.0713608	0.286393	0.178877	0.0825048	0.458118	0.270312
NC_006273_+_108961.23	+	108961	GGCGGGAGACTAGGTCGTCT	0.511962	1	283	559	529	1886	862	1170	0.530855	-0.361361	0.084747	-0.191795	-0.233914	-0.212855	-0.743594	0.14111	-0.301242
NC_006273_+_108970.23	+	108970	GAGCCAAGGTGCGGGAGACT	0.471883	1	347	485	515	1984	672	968	-0.122505	-0.429927	-0.276216	-0.524624	0.0440318	-0.240296	-0.423063	0.487622	0.0322799
NC_006273_+_108978.23	+	108978	GCGGTACACAGCCAAGGTGC	0.535804	1	47	77	119	243	131	92	0.402803	-1.17017	-0.383685	0.245968	-0.330298	-0.0421649	-0.177779	0.85354	0.33788
NC_006273_+_108979.23	+	108979	GTCGGTACACAGCCAAGGTG	0.54603	1	167	81	453	400	173	320	-1.02511	0.555129	-0.234989	0.345402	0.315683	0.330542	1.34957	-0.225783	0.561891
NC_006273_+_108984.23	+	108984	GCAAGCTCGGTACACAGCCA	0.644317	1	155	210	421	501	329	687	0.00978839	0.282972	0.14638	0.347291	-0.733902	-0.193306	0.316559	-1.00321	-0.343326
NC_006273_-_108989.23	-	108989	GGACCTAGTCTCCCGCACCT	0.605624	1	33	140	356	333	431	440	2.63112	0.225128	1.42812	2.33708	-0.738228	0.799425	-0.314984	-0.949692	-0.632338
NC_006273_+_108997.23	+	108997	GCGGGCCCTGTATACAAGCT	0.629677	1	167	167	269	318	181	200	-0.959889	-1.1668	-1.06334	-0.406503	-1.05914	-0.732824	0.532443	0.121316	0.326879
NC_006273_-_109013.23	-	109013	GGTGTACCGAGCTTGTATAC	0.458767	1	428	498	970	1894	629	1042	-0.520582	-0.361812	-0.441197	0.0861129	-0.0611049	0.012504	0.585751	0.31437	0.450061
NC_006273_-_109014.23	-	109014	GTGTACCGAGCTTGTATACA	0.65084	1	183	429	566	1579	711	1145	0.881975	-0.0106511	0.435662	0.534697	-0.108362	0.213168	-0.368221	-0.0840472	-0.226134
NC_006273_+_109015.23	+	109015	GGTGGGTTTGGTTACATATC	0.417026	1	241	291	903	1794	616	1037	0.277866	0.406376	0.342121	0.811432	0.635765	0.723598	0.512622	0.243053	0.377838
NC_006273_+_109016.23	+	109016	GTGTGGGTTTGGTTACATAT	0.337951	1	193	199	497	868	267	944	-0.607792	0.819069	0.105639	0.270384	0.136603	0.203493	0.857232	-0.668803	0.0942149
NC_006273_+_109027.23	+	109027	GCGAGGTACTGTTGTGGGTT	0.361435	1	409	266	306	968	557	729	-0.630454	0.0275434	-0.301456	-1.51283	-0.124743	-0.818787	-0.903319	-0.138622	-0.520971
NC_006273_+_109032.23	+	109032	GATTTACGAGGTACTGTTGT	0.393349	1	544	799	1063	3324	1215	1707	0.0832468	-0.331754	-0.124253	-0.127798	0.0683294	-0.0297343	-0.231989	0.413747	0.090879
NC_006273_+_109033.23	+	109033	GTATTTACGAGGTACTGTTG	0.562806	1	655	623	1080	2710	1228	1829	-0.169287	0.126802	-0.0212427	-0.372797	0.132665	-0.120066	-0.224453	0.019527	-0.102463
NC_006273_+_109044.23	+	109044	GTTGTGCGTCTTTATTTACG	0.657532	1	282	482	674	1161	534	1001	-0.154886	-0.372612	-0.263749	0.162792	-0.720061	-0.278634	0.296735	-0.333785	-0.0185248
NC_006273_+_109067.23	+	109067	GTGATGATACTATATGCGTG	0.762225	1	514	700	1144	2376	892	1403	-0.280756	-0.423861	-0.352308	0.0599857	-0.225216	-0.082615	0.319798	0.212309	0.266053
NC_006273_+_109091.23	+	109091	GTAATAAAGTACACGCCACA	0.662455	1	565	721	1400	2077	1331	1995	0.160157	0.0413684	0.100763	0.214843	-0.461894	-0.123525	0.0337424	-0.489598	-0.227928
NC_006273_-_109098.23	-	109098	GATAGTATCATCACACCGTG	0.704062	1	569	698	1148	3185	1078	1482	-0.154174	-0.340703	-0.247439	-0.081639	0.201671	0.0600159	0.0515917	0.556037	0.303814
NC_006273_+_109128.23	+	109128	GTACGGGCCCCAATACTTAG	0.675352	1	125	233	262	244	212	269	-0.313895	-1.21967	-0.766784	-0.0266224	-1.92177	-0.974197	0.266329	-0.688436	-0.211054
NC_006273_+_109129.23	+	109129	GGTACGGGCCCCAATACTTA	0.51334	1	27	30	161	149	137	264	1.26711	1.71055	1.48883	1.48177	0.323954	0.902861	0.193711	-1.37294	-0.589613
NC_006273_+_109130.23	+	109130	GGGTACGGGCCCCAATACTT	0.438441	1	141	81	73	351	132	236	-1.17119	0.115844	-0.527672	-2.04399	0.127154	-0.958417	-0.893743	0.0249734	-0.434385
NC_006273_-_109141.23	-	109141	GCAAGAGTGCCCCTAAGTAT	0.478965	1	73	89	136	854	166	206	0.109184	-0.216182	-0.0534991	-0.196623	1.27404	0.538706	-0.32675	1.50388	0.588565
NC_006273_-_109142.23	-	109142	GAAGAGTGCCCCTAAGTATT	0.32516	1	510	582	837	2482	1183	1586	0.13785	0.0193525	0.0786012	-0.379531	0.104088	-0.137721	-0.538324	0.0983996	-0.219962
NC_006273_-_109143.23	-	109143	GAGAGTGCCCCTAAGTATTG	0.632831	1	700	944	1558	3930	1622	2867	0.136316	0.175734	0.156025	0.0600073	0.0693469	0.0646771	-0.0972524	-0.0927233	-0.0949879
NC_006273_+_109144.23	+	109144	GAAACCTTCTAAAACGGTAC	0.568442	1	49	35	125	644	209	347	1.01662	1.88256	1.44959	0.256813	2.21331	1.23506	-0.780749	0.344414	-0.218167
NC_006273_+_109145.23	+	109145	GAAAACCTTCTAAAACGGTA	0.544074	1	359	227	582	1389	498	780	-0.603869	0.353833	-0.125018	-0.397226	0.624959	0.113867	0.1857	0.28479	0.235245
NC_006273_+_109150.23	+	109150	GCGCACAAAACCTTCTAAAA	0.513399	1	56	62	85	143	60	183	-0.976495	0.134554	-0.42097	-0.492225	-0.782649	-0.637437	0.463327	-0.903539	-0.220106
NC_006273_-_109162.23	-	109162	GGGGCCCGTACCGTTTTAGA	0.424288	1	402	405	469	1254	573	1265	-0.564691	0.216194	-0.174248	-0.871869	-0.35778	-0.614824	-0.328121	-0.560311	-0.444216
NC_006273_+_109192.23	+	109192	GCTGACAGTTTATGAAAAAA	0.454212	1	304	292	428	1135	599	872	-0.0975463	0.151411	0.0269322	-0.600722	-0.0296716	-0.315197	-0.524119	-0.167418	-0.345769
NC_006273_+_109193.23	+	109193	GCCTGACAGTTTATGAAAAA	0.183055	1	541	527	642	3383	1220	1462	0.0971497	0.0451193	0.0711345	-0.847316	0.694105	-0.0766058	-0.96541	0.662649	-0.15138
NC_006273_-_109214.23	-	109214	GCCTTTTTTCATAAACTGTC	0.339792	1	191	129	255	546	180	390	-1.16161	0.169154	-0.496226	-0.677336	0.0932063	-0.292065	0.463327	-0.0622839	0.200521
NC_006273_+_109216.23	+	109216	GCTCAAGACATGCTGATTGT	0.421256	1	160	234	209	693	209	237	-0.6906	-1.40857	-1.04959	-0.70883	-0.421977	-0.565403	-0.0391738	1.00026	0.480542
NC_006273_-_109244.23	-	109244	GTCAGCATGTCTTGAGCATG	0.606636	1	608	416	837	2230	1273	1301	-0.00994179	0.218016	0.104037	-0.633105	0.434065	-0.0995201	-0.644107	0.229712	-0.207197
NC_006273_+_109260.23	+	109260	GACGCGCTATCGGCCATCAT	0.536256	1	122	578	618	518	788	1153	1.61528	-0.430698	0.592293	1.24646	-2.14644	-0.449988	-0.389763	-1.70208	-1.04592
NC_006273_-_109269.23	-	109269	GAGCAGATAGATGCCGATGA	0.54501	1	827	1004	1454	4126	1787	2099	0.0355494	-0.363006	-0.163728	-0.280193	0.0506609	-0.114766	-0.336686	0.427331	0.0453224
NC_006273_+_109270.23	+	109270	GATGTCCGTCTACGCGCTAT	0.51631	1	441	494	759	1428	738	1369	-0.333189	0.0435903	-0.144799	-0.31094	-0.456911	-0.383925	0.00130526	-0.486837	-0.242766
NC_006273_-_109287.23	-	109287	GATGGCCGATAGCGCGTAGA	0.58083	1	251	434	500	1179	609	972	0.202724	-0.263688	-0.030482	-0.10002	-0.546527	-0.323274	-0.323688	-0.269175	-0.296432
NC_006273_-_109298.23	-	109298	GCGCGTAGACGGACATCATG	0.59033	1	393	444	903	2651	980	1061	0.242221	-0.170156	0.0360327	0.105936	0.589581	0.347759	-0.15723	0.773401	0.308086
NC_006273_-_109311.23	-	109311	GATCATGAGGAGACGACTGT	0.649113	1	889	1084	1330	3988	1851	2446	-0.0179814	-0.25289	-0.135435	-0.51309	-0.109023	-0.311057	-0.516052	0.15753	-0.179261
NC_006273_-_109314.23	-	109314	GATGAGGAGACGACTGTCGG	0.703722	1	743	388	792	2144	987	1403	-0.666343	0.427437	-0.119453	-1.00212	0.477853	-0.262135	-0.356723	0.0640792	-0.146322
NC_006273_+_109318.23	+	109318	GGAAGTAACTGACGTCGTCG	0.627995	1	85	411	772	966	468	823	1.38494	-0.425195	0.479874	2.08881	-0.755439	0.666683	0.682919	-0.31658	0.183169
NC_006273_+_109345.23	+	109345	GATGCTTTTGAAAAACGGTA	0.605087	1	76	300	248	626	312	410	0.961444	-0.976288	-0.00742201	0.612008	-0.927123	-0.157558	-0.37038	0.062828	-0.153776
NC_006273_+_109350.23	+	109350	GACCTCATGCTTTTGAAAAA	0.41351	1	192	246	439	700	446	598	0.139906	-0.145462	-0.00277779	0.0988535	-0.479627	-0.190387	-0.0619966	-0.320501	-0.191249
NC_006273_-_109370.23	-	109370	GACCGTTTTTCAAAAGCATG	0.634959	1	620	581	1131	3065	1052	1447	-0.313236	-0.110494	-0.211865	-0.227002	0.410953	0.0919756	0.0652904	0.535111	0.300201
NC_006273_-_109384.23	-	109384	GGCATGAGGTAGTGAGTTCG	0.542799	1	199	535	518	756	990	1526	1.23863	0.085195	0.661912	0.285923	-1.48948	-0.601777	-0.97365	-1.56101	-1.26733
NC_006273_+_109393.23	+	109393	GGATCCCTACAACGAAGTGG	0.655194	1	328	289	782	1179	900	1242	0.380198	0.676575	0.528386	0.159212	0.0400987	0.0996552	-0.24193	-0.622812	-0.432371
NC_006273_+_109396.23	+	109396	GCTGGATCCCTACAACGAAG	0.680419	1	75	181	237	537	277	497	0.808892	0.030307	0.4196	0.565663	-0.419391	0.0731361	-0.264173	-0.436034	-0.350104
NC_006273_-_109410.23	-	109410	GGAGACCACCACTTCGTTGT	0.467104	1	249	286	768	764	565	768	0.106074	-0.001858	0.0521081	0.530699	-0.570766	-0.0200333	0.403682	-0.555244	-0.0757814
NC_006273_-_109411.23	-	109411	GAGACCACCACTTCGTTGTA	0.535367	1	331	143	380	724	638	1034	-0.129306	1.4272	0.648947	-0.895093	0.351651	-0.271721	-0.786731	-1.06189	-0.924308
NC_006273_+_109414.23	+	109414	GGACGACGTCCTTTTCGCCC	0.482937	1	204	117	673	1367	468	595	0.121908	0.919432	0.52067	0.627776	1.55811	1.09294	0.484924	0.652341	0.568633
NC_006273_-_109418.23	-	109418	GCACTTCGTTGTAGGGATCC	0.437192	1	27	152	255	897	330	460	2.5354	0.170613	1.35301	2.1452	0.572713	1.35896	-0.411143	0.415763	0.0023104
NC_006273_-_109419.23	-	109419	GACTTCGTTGTAGGGATCCA	0.53648	1	302	187	349	566	301	608	-1.08082	0.274084	-0.403366	-0.885583	-0.39056	-0.638071	0.17429	-0.65098	-0.238345
NC_006273_-_109427.23	-	109427	GGTAGGGATCCAGGGCGAAA	0.527816	1	331	540	708	991	689	1400	-0.0183582	-0.0525536	-0.0354559	0.00265706	-1.1124	-0.55487	7.15708e-05	-1.04618	-0.523055
NC_006273_+_109435.23	+	109435	GATCATGTACATGCACGACT	0.567302	1	1271	1431	1922	6289	2804	3494	0.0654913	-0.139093	-0.0368009	-0.497617	0.147483	-0.175067	-0.584052	0.30024	-0.141906
NC_006273_+_109467.23	+	109467	GTAGAATACGACGACACGCA	0.618393	1	399	745	663	1927	1102	1797	0.389633	-0.156671	0.116481	-0.361641	-0.617279	-0.48946	-0.772217	-0.446945	-0.609581
NC_006273_-_109493.23	-	109493	GCGTGTCGTCGTATTCTAGC	0.440398	1	251	346	525	1317	683	563	0.368167	-0.724586	-0.17821	-0.029631	-0.0599122	-0.0447716	-0.418742	0.678338	0.129798
NC_006273_-_109494.23	-	109494	GGTGTCGTCGTATTCTAGCA	0.609047	1	471	644	1024	2706	1069	1299	0.106432	-0.41468	-0.154124	0.0261557	0.0827056	0.0544306	-0.10122	0.51105	0.204915
NC_006273_-_109502.23	-	109502	GGTATTCTAGCAGGGCGCTT	0.439087	1	382	322	439	1498	515	1254	-0.645031	0.534456	-0.0552878	-0.893613	0.229581	-0.332016	-0.269525	-0.29121	-0.280368
NC_006273_-_109509.23	-	109509	GAGCAGGGCGCTTTGGCAAA	0.435818	1	567	557	984	1674	659	1069	-0.859101	-0.486437	-0.672769	-0.298951	-0.400773	-0.349862	0.539206	0.0993269	0.319266
NC_006273_+_109537.23	+	109537	GACCACACACAGCATCACAG	0.768178	1	503	717	745	3114	1802	1855	0.764938	-0.055575	0.354681	-0.527579	0.1304	-0.198589	-1.31346	0.199639	-0.556911
NC_006273_-_109557.23	-	109557	GGCCACTGTGATGCTGTGTG	0.635249	1	328	646	818	3033	1379	1904	0.995824	0.132478	0.564151	0.224144	0.242816	0.23348	-0.792624	0.124001	-0.334311
NC_006273_+_109597.23	+	109597	GAGCCTCATCATCACCCAGA	0.67323	1	772	608	1306	2839	692	1219	-1.23386	-0.423394	-0.828627	-0.335779	0.234916	-0.0504315	0.877137	0.671974	0.774556
NC_006273_-_109604.23	-	109604	GTTTAGTTTGACTGTCCGTC	0.329857	1	350	237	782	1693	580	875	-0.347333	0.457447	0.0550569	0.0655526	0.848299	0.456926	0.391942	0.404516	0.398229
NC_006273_-_109605.23	-	109605	GTTAGTTTGACTGTCCGTCT	0.540012	1	440	793	672	1501	1036	1332	0.159418	-0.678748	-0.259665	-0.483303	-1.06779	-0.775548	-0.663665	-0.375381	-0.519523
NC_006273_-_109616.23	-	109616	GGTCCGTCTGGGTGATGATG	0.572476	1	602	644	1442	2773	1443	2152	0.185205	0.313596	0.249401	0.165975	0.117991	0.141983	-0.0401739	-0.181941	-0.111058
NC_006273_-_109622.23	-	109622	GCTGGGTGATGATGAGGCTC	0.486254	1	154	177	223	701	274	402	-0.244785	-0.243503	-0.244144	-0.560148	-0.00265854	-0.281403	-0.336306	0.254508	-0.0408989
NC_006273_+_109623.23	+	109623	GCTGTCTCCACCACCGTCGT	0.583721	1	127	90	394	972	583	695	1.12264	1.52207	1.32235	0.539106	1.44464	0.991871	-0.604474	-0.0637674	-0.334121
NC_006273_-_109632.23	-	109632	GATGAGGCTCTGGCCTACGA	0.666913	1	488	521	963	2320	1176	1758	0.192904	0.327631	0.260267	-0.113606	0.166446	0.0264197	-0.327454	-0.147521	-0.237488
NC_006273_-_109635.23	-	109635	GAGGCTCTGGCCTACGACGG	0.558737	1	178	302	529	1182	511	732	0.445415	-0.149654	0.147881	0.477129	-0.019714	0.228708	0.0107706	0.143604	0.0771872
NC_006273_-_109638.23	-	109638	GCTCTGGCCTACGACGGTGG	0.529017	1	9	19	38	3	85	78	2.16343	0.610526	1.38698	0.983741	-4.65129	-1.83377	-1.20064	-5.24815	-3.22439
NC_006273_-_109645.23	-	109645	GCTACGACGGTGGTGGAGAC	0.409621	1	778	439	1299	2442	1225	1802	-0.421091	0.610357	0.0946329	-0.354702	0.487447	0.0663725	0.0454459	-0.109247	-0.0319003
NC_006273_-_109646.23	-	109646	GTACGACGGTGGTGGAGACA	0.598734	1	566	604	767	1433	1281	1706	0.102366	0.071048	0.0867068	-0.655837	-0.741905	-0.698871	-0.779146	-0.79929	-0.789218
NC_006273_-_109650.23	-	109650	GACGGTGGTGGAGACAGGGT	0.68957	1	92	105	324	364	177	350	-0.131987	0.310016	0.0890145	0.722027	-0.194774	0.263626	0.833071	-0.491127	0.170972
NC_006273_+_109656.23	+	109656	GCAAACCAGTACCTGATCAA	0.603689	1	519	845	931	2182	975	1503	-0.166363	-0.596127	-0.381245	-0.251214	-0.619696	-0.435455	-0.105795	-0.00990464	-0.0578497
NC_006273_-_109667.23	-	109667	GGTAGGAGATACCTTTGATC	0.5195	1	453	466	609	878	575	914	-0.73198	-0.455085	-0.593533	-0.66733	-1.07443	-0.870881	0.0437065	-0.605684	-0.280989
NC_006273_-_109673.23	-	109673	GGATACCTTTGATCAGGTAC	0.470317	1	486	460	779	2061	827	1612	-0.3091	0.382197	0.0365484	-0.413594	0.175315	-0.119139	-0.125438	-0.193218	-0.159328
NC_006273_-_109701.23	-	109701	GACGATATAACTGACGTGTT	0.454527	1	281	379	702	1137	596	1131	0.00871122	0.15038	0.0795456	0.22664	-0.403361	-0.0883606	0.196985	-0.540077	-0.171546
NC_006273_-_109707.23	-	109707	GTAACTGACGTGTTCGGAGA	0.576561	1	501	929	905	3723	1641	2226	0.635662	-0.166246	0.234708	-0.241154	0.0143915	-0.113381	-0.897759	0.194301	-0.351729
NC_006273_-_109716.23	-	109716	GTGTTCGGAGACGGTCAGCG	0.715323	1	210	414	793	1214	854	1171	0.947816	0.0730892	0.510453	0.82267	-0.436258	0.193206	-0.146089	-0.495683	-0.320886
NC_006273_-_109722.23	-	109722	GGAGACGGTCAGCGCGGAGA	0.539066	1	265	309	645	1599	479	900	-0.221998	0.115369	-0.0533143	0.189046	0.383168	0.286107	0.3901	0.281462	0.335781
NC_006273_+_109728.23	+	109728	GACCTGTTTTGCTTGCCGCT	0.558402	1	407	743	674	1822	1177	1470	0.455983	-0.442567	0.00670776	-0.366541	-0.694235	-0.530388	-0.843468	-0.238004	-0.540736
NC_006273_-_109735.23	-	109735	GCGGAGAAGGATTCGCCGAG	0.612382	1	218	313	615	2160	759	1313	0.723741	0.641683	0.682712	0.401997	0.798473	0.600235	-0.342687	0.170454	-0.0861168
NC_006273_-_109748.23	-	109748	GGCCGAGCGGCAAGCAAAAC	0.340085	1	294	318	550	1327	617	1049	-0.00657664	0.294967	0.144195	-0.190646	0.0727461	-0.0589498	-0.205013	-0.208557	-0.206785
NC_006273_-_109752.23	-	109752	GAGCGGCAAGCAAAACAGGT	0.565332	1	697	672	1130	2308	1087	1668	-0.43491	-0.115363	-0.275136	-0.397169	-0.208214	-0.302691	0.016797	-0.0791868	-0.0311949
NC_006273_-_109753.23	-	109753	GGCGGCAAGCAAAACAGGTC	0.396139	1	251	304	400	688	548	928	0.0504575	0.183104	0.116781	-0.421948	-0.809986	-0.615967	-0.49335	-0.979427	-0.736388
NC_006273_-_109754.23	-	109754	GCGGCAAGCAAAACAGGTCG	0.560812	1	229	219	381	1412	464	642	-0.0572538	0.124693	0.0337197	-0.359818	0.700414	0.170298	-0.323508	0.589384	0.132938
NC_006273_-_109758.23	-	109758	GAAGCAAAACAGGTCGGGGA	0.599041	1	814	569	1088	3465	1056	1681	-0.700522	0.13587	-0.282326	-0.675683	0.618031	-0.028826	0.00389492	0.495825	0.24986
NC_006273_+_109762.23	+	109762	GACCATGCAACCAAGCACGC	0.596854	1	154	108	280	387	203	441	-0.677482	0.602798	-0.0373417	-0.231765	-0.147021	-0.189393	0.424773	-0.736156	-0.155691
NC_006273_-_109774.23	-	109774	GGGAAGGTTTCCAGCGTGCT	0.426153	1	188	253	240	321	203	459	-0.965284	-0.567592	-0.766438	-0.741959	-1.64489	-1.19342	0.202381	-1.06363	-0.430625
NC_006273_-_109782.23	-	109782	GTCCAGCGTGCTTGGTTGCA	0.505484	1	451	706	926	2755	1218	1730	0.357284	-0.133917	0.111683	-0.0563763	-0.0240114	-0.0401939	-0.434604	0.12357	-0.155517
NC_006273_-_109790.23	-	109790	GGCTTGGTTGCATGGTAGAT	0.532076	1	293	300	817	1290	738	1477	0.256689	0.872686	0.564688	0.385174	0.116013	0.250594	0.107541	-0.743009	-0.317734
NC_006273_-_109794.23	-	109794	GGGTTGCATGGTAGATAGGA	0.602715	1	761	686	903	1649	1250	1475	-0.360071	-0.322515	-0.341293	-0.847432	-0.723013	-0.785222	-0.508304	-0.386834	-0.447569
NC_006273_-_109799.23	-	109799	GCATGGTAGATAGGATGGAG	0.662625	1	538	438	715	1730	780	1363	-0.540163	0.210834	-0.164665	-0.683924	-0.00655436	-0.345239	-0.164705	-0.203724	-0.184214
NC_006273_-_109800.23	-	109800	GATGGTAGATAGGATGGAGA	0.639584	1	952	685	883	2201	1274	1579	-0.655699	-0.222114	-0.438907	-1.20281	-0.30434	-0.753575	-0.568054	-0.0685628	-0.318308
NC_006273_-_109803.23	-	109803	GGTAGATAGGATGGAGAGGG	0.570087	1	510	643	481	2012	590	907	-0.865813	-0.930665	-0.898239	-1.17872	-0.342584	-0.760653	-0.333852	0.601745	0.133947
NC_006273_-_109806.23	-	109806	GGATAGGATGGAGAGGGCGG	0.460601	1	276	157	234	747	132	160	-2.14016	-1.39964	-1.7699	-1.33242	0.26202	-0.5352	0.786797	1.67533	1.23106
NC_006273_-_109807.23	-	109807	GATAGGATGGAGAGGGCGGC	0.471806	1	367	384	534	821	855	1301	0.144113	0.333494	0.238803	-0.553201	-0.892048	-0.722625	-0.718258	-1.21188	-0.965068
NC_006273_-_109812.23	-	109812	GATGGAGAGGGCGGCGGGAA	0.464762	1	339	534	719	1024	992	1113	0.473024	-0.367407	0.0528083	-0.00955458	-1.04902	-0.529287	-0.503522	-0.667949	-0.585735
NC_006273_-_109818.23	-	109818	GAGGGCGGCGGGAACGGTAG	0.412423	1	205	201	339	852	246	497	-0.812997	-0.120899	-0.466948	-0.3686	0.0953343	-0.136633	0.423453	0.229897	0.326675
NC_006273_-_109819.23	-	109819	GGGGCGGCGGGAACGGTAGC	0.369732	1	180	55	159	636	291	255	-0.383009	0.786045	0.201518	-1.27323	1.5432	0.134984	-0.911166	0.770819	-0.0701737
NC_006273_-_109820.23	-	109820	GGGCGGCGGGAACGGTAGCG	0.442701	1	298	159	310	1250	496	703	-0.341003	0.717549	0.188273	-1.03731	0.986506	-0.0253997	-0.717246	0.282621	-0.217312
NC_006273_-_109824.23	-	109824	GGCGGGAACGGTAGCGGGGA	0.483595	1	253	336	524	1121	436	570	-0.29084	-0.664448	-0.477644	-0.0438317	-0.25007	-0.146951	0.226065	0.428042	0.327053
NC_006273_-_109827.23	-	109827	GGGAACGGTAGCGGGGACGG	0.490196	1	264	332	446	1361	389	903	-0.516799	0.0165936	-0.250103	-0.337755	0.0470883	-0.145333	0.1581	0.0441584	0.101129
NC_006273_-_109833.23	-	109833	GGTAGCGGGGACGGTGGCAT	0.397734	1	191	513	981	2864	975	1883	1.2758	0.449053	0.862426	1.26642	0.492677	0.879548	-0.0303229	0.0572878	0.0134824
NC_006273_-_109834.23	-	109834	GTAGCGGGGACGGTGGCATC	0.352763	1	209	447	633	1452	415	825	-0.0864226	-0.54283	-0.314626	0.504441	-0.288629	0.107906	0.56992	0.267865	0.418893
NC_006273_-_109835.23	-	109835	GAGCGGGGACGGTGGCATCG	0.533853	1	282	499	908	1686	658	1117	0.146361	-0.264432	-0.0590351	0.592736	-0.231831	0.180453	0.425431	0.0462646	0.235848
NC_006273_-_109850.23	-	109850	GATCGGGGAAGAGACGCGTG	0.693025	1	503	381	656	2271	673	1018	-0.655983	-0.0090745	-0.332529	-0.711124	0.587141	-0.0619912	-0.0760845	0.609879	0.266897
NC_006273_+_109874.23	+	109874	GCACACCCTGTTCCAGTAGC	0.564735	1	142	100	368	320	283	483	-0.0811199	0.845074	0.381977	0.279554	-0.310252	-0.015349	0.33973	-1.14166	-0.400966
NC_006273_+_109875.23	+	109875	GACACACCCTGTTCCAGTAG	0.574115	1	454	384	890	1357	828	1098	-0.209093	0.0887507	-0.0601709	-0.123148	-0.167081	-0.145115	0.0650008	-0.242168	-0.0885837
NC_006273_-_109884.23	-	109884	GTGATCGCGTCGCCCGCTAC	0.394544	1	251	629	558	1815	575	1030	0.119844	-0.715437	-0.297797	0.0583167	-0.459486	-0.200585	-0.0824706	0.269614	0.0935719
NC_006273_-_109890.23	-	109890	GCGTCGCCCGCTACTGGAAC	0.357707	1	46	117	229	733	301	328	1.63403	0.0602381	0.847132	1.22138	0.658981	0.940181	-0.43359	0.612407	0.0894085
NC_006273_-_109891.23	-	109891	GGTCGCCCGCTACTGGAACA	0.607451	1	373	285	313	1175	626	1176	-0.329044	0.617905	0.144431	-1.34727	0.0553033	-0.645985	-1.03917	-0.548938	-0.794056
NC_006273_-_109901.23	-	109901	GACTGGAACAGGGTGTGTAC	0.539985	1	393	617	1019	1225	1095	1767	0.402299	0.0910105	0.246655	0.280292	-0.998884	-0.359296	-0.142951	-1.07623	-0.609591
NC_006273_-_109910.23	-	109910	GGGGTGTGTACAGGTCGCTG	0.698002	1	195	306	284	1148	501	740	0.285306	-0.152956	0.066175	-0.551844	-0.0808045	-0.316324	-0.858093	0.0858147	-0.386139
NC_006273_-_109919.23	-	109919	GCAGGTCGCTGAGGTATTCG	0.562958	1	247	307	440	2461	950	1212	0.867385	0.55413	0.710758	-0.261269	1.01461	0.376671	-1.1496	0.474144	-0.337727
NC_006273_-_109924.23	-	109924	GCGCTGAGGTATTCGTGGTG	0.644043	1	494	423	482	2176	665	939	-0.647188	-0.276482	-0.461835	-1.12974	0.374625	-0.377557	-0.503495	0.664771	0.0806379
NC_006273_-_109959.23	-	109959	GTGCGTAAAGTGTGATAGCT	0.540391	1	125	188	397	972	377	758	0.516605	0.584516	0.550561	0.57295	0.3819	0.477425	0.0354007	-0.188952	-0.0767758
NC_006273_+_109960.23	+	109960	GGAAACGGGCCTCTGTTCAT	0.504774	1	610	739	763	2384	1063	1745	-0.274771	-0.187368	-0.231069	-0.771387	-0.298586	-0.534986	-0.51756	-0.0975535	-0.307557
NC_006273_-_109973.23	-	109973	GTAGCTCGGCCAATGAACAG	0.713483	1	46	11	192	131	97	36	0.000319907	0.283544	0.141932	0.967139	1.58567	1.2764	0.945876	1.31579	1.13083
NC_006273_+_109974.23	+	109974	GAAATCTTCATCGTAGAAAC	0.481438	1	309	291	477	1746	713	849	0.130264	0.117796	0.12403	-0.467879	0.596639	0.0643801	-0.619087	0.492506	-0.0632901
NC_006273_+_109975.23	+	109975	GGAAATCTTCATCGTAGAAA	0.507788	1	861	774	1192	4644	1628	2404	-0.157015	0.208082	0.0255334	-0.624962	0.596639	-0.0141616	-0.48889	0.40222	-0.043335
NC_006273_+_110005.23	+	110005	GTCCATGCTGGTACATACGA	0.701689	1	186	340	377	1354	747	1131	0.929775	0.307043	0.618409	-0.0749992	0.00529747	-0.0348509	-1.02572	-0.288082	-0.6569
NC_006273_+_110017.23	+	110017	GAGCCTCGTCCACTCCATGC	0.522739	1	201	273	547	2453	506	471	0.255911	-0.640123	-0.192106	0.350084	1.17925	0.764668	0.0732296	1.83304	0.953134
NC_006273_-_110025.23	-	110025	GTCCGTCGTATGTACCAGCA	0.567894	1	605	457	637	1197	548	950	-1.21879	-0.371216	-0.795003	-1.0199	-0.599167	-0.809535	0.177944	-0.214287	-0.0181717
NC_006273_-_110030.23	-	110030	GCGTATGTACCAGCATGGAG	0.659741	1	296	214	185	712	839	815	0.427043	0.50224	0.464641	-1.77233	-0.254057	-1.0132	-2.22032	-0.742634	-1.48148
NC_006273_-_110036.23	-	110036	GTACCAGCATGGAGTGGACG	0.592292	1	423	402	579	1718	678	1038	-0.395403	-0.0584101	-0.226907	-0.641355	0.107139	-0.267108	-0.266896	0.179213	-0.0438414
NC_006273_+_110040.23	+	110040	GGCCAAGAACTCTACCTCAT	0.571237	1	72	201	179	1724	345	578	1.1845	0.0969248	0.640711	0.21963	1.11217	0.665899	-0.985811	1.02891	0.0215485
NC_006273_+_110041.23	+	110041	GCGCCAAGAACTCTACCTCA	0.559368	1	46	29	46	203	32	125	-1.59959	0.680854	-0.459369	-1.09426	0.819031	-0.137615	0.484388	0.151841	0.318115
NC_006273_-_110048.23	-	110048	GGTGGACGAGGCTGCCCATG	0.668119	1	303	489	438	836	444	724	-0.524789	-0.860794	-0.692792	-0.562648	-1.21466	-0.888652	-0.0588026	-0.340197	-0.1995
NC_006273_-_110060.23	-	110060	GGCCCATGAGGTAGAGTTCT	0.409065	1	521	443	632	1672	757	1198	-0.537021	0.00830014	-0.26436	-0.81562	-0.0721274	-0.443874	-0.299543	-0.0667638	-0.183153
NC_006273_-_110070.23	-	110070	GTAGAGTTCTTGGCGTGCGA	0.534235	1	287	330	577	1160	647	1059	0.096684	0.255215	0.17595	-0.0867405	-0.174737	-0.130739	-0.204368	-0.416289	-0.310328
NC_006273_-_110085.23	-	110085	GGCGAAGGCTGAAAGAAAAG	0.602959	1	560	892	1180	3362	1638	2076	0.472406	-0.208258	0.132074	-0.018973	-0.0741195	-0.0465462	-0.512322	0.147803	-0.18226
NC_006273_+_110086.23	+	110086	GAAACTACACAAAACGCACC	0.562104	1	336	584	526	819	914	1305	0.367702	-0.26694	0.0503812	-0.44766	-1.50043	-0.974044	-0.836305	-1.21983	-1.02807
NC_006273_-_110090.23	-	110090	GGGCTGAAAGAAAAGAGGCC	0.539171	1	282	243	490	1149	679	1036	0.191685	0.665047	0.428366	-0.297174	0.253027	-0.0220738	-0.509804	-0.398356	-0.45408
NC_006273_-_110111.23	-	110111	GGTGCGTTTTGTGTAGTTTT	0.163176	1	320	392	530	1014	544	918	-0.310496	-0.199309	-0.254902	-0.366341	-0.617192	-0.491766	-0.0767881	-0.404219	-0.240504
NC_006273_-_110112.23	-	110112	GTGCGTTTTGTGTAGTTTTA	0.276801	1	176	414	453	959	321	901	-0.209033	-0.305053	-0.257043	0.269675	-0.776424	-0.253375	0.457764	-0.457707	2.84622e-05
NC_006273_-_110121.23	-	110121	GTGTAGTTTTAGGGCAAAGT	0.551387	1	393	573	829	1623	851	1889	0.0385988	0.294066	0.166333	-0.0174183	-0.486268	-0.251843	-0.0769608	-0.76667	-0.421816
NC_006273_+_110137.23	+	110137	GCAACATCTCATCCCCCAAT	0.538826	1	555	536	845	1877	1246	1596	0.0907134	0.147207	0.11896	-0.487798	-0.1802	-0.333999	-0.599455	-0.313743	-0.456599
NC_006273_+_110138.23	+	110138	GGCAACATCTCATCCCCCAA	0.57383	1	231	367	797	1338	642	904	0.398649	-0.126406	0.136122	0.692426	-0.122097	0.285164	0.272833	0.0179727	0.145403
NC_006273_-_110144.23	-	110144	GGATCTGTCGTAGTGCCCAT	0.443115	1	682	966	1104	3428	1639	2248	0.188941	-0.208402	-0.0097305	-0.399365	-0.161052	-0.280208	-0.609249	0.0610143	-0.274118
NC_006273_-_110145.23	-	110145	GATCTGTCGTAGTGCCCATT	0.387354	1	718	947	2073	2885	1976	3250	0.384496	0.352054	0.368275	0.435403	-0.381189	0.0271073	0.0299634	-0.719579	-0.344808
NC_006273_-_110146.23	-	110146	GTCTGTCGTAGTGCCCATTG	0.597232	1	468	1029	1394	1965	840	1819	-0.23215	-0.605047	-0.418598	0.480389	-1.05504	-0.287324	0.691596	-0.436327	0.127634
NC_006273_-_110147.23	-	110147	GCTGTCGTAGTGCCCATTGG	0.659593	1	190	216	457	871	260	581	-0.623519	0.000557688	-0.311481	0.171934	0.0233178	0.0976257	0.774509	0.0364238	0.405466
NC_006273_+_110185.23	+	110185	GATCACCAGCCTCGTACGCC	0.515122	1	70	98	356	295	497	565	1.75179	1.10045	1.42612	1.25219	-0.398462	0.426864	-0.520542	-1.48525	-1.00289
NC_006273_-_110189.23	-	110189	GTTTAGAGAGTATGTAGACC	0.613862	1	470	547	622	1622	874	1457	-0.181058	-0.013561	-0.0973097	-0.690007	-0.420163	-0.555085	-0.529893	-0.392938	-0.461415
NC_006273_-_110198.23	-	110198	GTATGTAGACCAGGCGTACG	0.636004	1	522	202	444	825	403	737	-1.4493	0.44036	-0.50447	-1.32775	0.0417152	-0.643018	0.100606	-0.384981	-0.142188
NC_006273_-_110202.23	-	110202	GTAGACCAGGCGTACGAGGC	0.541257	1	97	189	260	764	335	415	0.712073	-0.292224	0.209925	0.328194	0.0268628	0.177528	-0.404823	0.332751	-0.0360364
NC_006273_-_110211.23	-	110211	GCGTACGAGGCTGGTGATGT	0.534967	1	391	647	1424	1901	1038	1538	0.332535	-0.177731	0.0774018	0.770448	-0.433403	0.168522	0.416969	-0.242008	0.0874806
NC_006273_-_110224.23	-	110224	GTGATGTCGGTGATCTGATT	0.526528	1	324	544	916	2624	1135	1644	0.732596	0.168583	0.450589	0.405093	0.281766	0.343429	-0.348447	0.126847	-0.1108
NC_006273_+_110228.23	+	110228	GCCTGGCCAAACGAGCCCTT	0.447819	1	59	74	97	381	140	209	0.170609	0.0709566	0.120783	-0.376991	0.37587	-0.000560543	-0.568544	0.318577	-0.124983
NC_006273_-_110234.23	-	110234	GGATCTGATTCGGTGTCCAA	0.520008	1	481	675	823	1965	1129	1560	0.154906	-0.218363	-0.0317284	-0.319406	-0.446754	-0.38308	-0.495255	-0.214727	-0.354991
NC_006273_-_110235.23	-	110235	GATCTGATTCGGTGTCCAAA	0.541088	1	829	1049	926	2985	1754	2068	0.00517376	-0.447728	-0.221277	-0.934621	-0.479607	-0.707114	-0.960738	-0.018216	-0.489477
NC_006273_-_110244.23	-	110244	GGGTGTCCAAAGGGCTCGTT	0.314227	1	215	363	267	1008	431	460	-0.0726798	-1.08528	-0.578982	-0.781758	-0.514869	-0.648314	-0.730022	0.584079	-0.0729714
NC_006273_+_110245.23	+	110245	GTATCCCACGGCCGTGGACC	0.409516	1	100	255	273	720	398	388	0.916737	-0.82139	0.0476738	0.35464	-0.490824	-0.068092	-0.583041	0.34423	-0.119406
NC_006273_-_110249.23	-	110249	GCCAAAGGGCTCGTTTGGCC	0.455816	1	53	32	169	21	127	144	0.184733	0.742976	0.463855	0.578698	-2.59601	-1.00865	0.373021	-3.32532	-1.47615
NC_006273_+_110251.23	+	110251	GCTGCTGTATCCCACGGCCG	0.521067	1	108	136	301	822	173	403	-0.39629	0.140224	-0.128033	0.384471	0.607208	0.49584	0.759818	0.480648	0.620233
NC_006273_-_110256.23	-	110256	GGCTCGTTTGGCCAGGTCCA	0.493607	1	27	110	70	137	139	156	1.28802	-0.922907	0.182558	0.280134	-1.67165	-0.695758	-1.02883	-0.735081	-0.881956
NC_006273_+_110257.23	+	110257	GACGTTGCTGCTGTATCCCA	0.570034	1	356	558	876	1454	818	904	0.124193	-0.730892	-0.303349	0.204793	-0.606633	-0.20092	0.0596562	0.137922	0.098789
NC_006273_-_110262.23	-	110262	GTTGGCCAGGTCCACGGCCG	0.376464	1	180	179	343	280	232	443	-0.709903	-0.119602	-0.414753	-0.164049	-1.34286	-0.753453	0.52491	-1.20959	-0.34234
NC_006273_-_110263.23	-	110263	GTGGCCAGGTCCACGGCCGT	0.5807	1	208	183	173	1106	338	516	-0.375591	0.0685783	-0.153507	-1.36007	0.607112	-0.37648	-1.00543	0.552198	-0.226614
NC_006273_-_110280.23	-	110280	GGTGGGATACAGCAGCAACG	0.733613	1	361	376	1030	1423	798	1439	0.0683589	0.509313	0.288836	0.418313	-0.0681925	0.17506	0.32901	-0.563842	-0.117416
NC_006273_-_110287.23	-	110287	GACAGCAGCAACGTGGTGCG	0.604479	1	293	674	359	1987	670	894	0.117229	-1.01942	-0.451097	-0.801178	-0.428552	-0.614865	-0.939351	0.604534	-0.167408
NC_006273_-_110290.23	-	110290	GGCAGCAACGTGGTGCGTGG	0.680202	1	131	402	305	333	563	645	1.02754	-0.744846	0.141346	0.124981	-2.26	-1.06751	-0.923499	-1.50149	-1.21249
NC_006273_-_110303.23	-	110303	GGCGTGGTGGTGTTTGTGAG	0.64215	1	396	330	189	712	370	864	-1.17401	-0.0383839	-0.606195	-2.16138	-0.878912	-1.52014	-1.00831	-0.826865	-0.917589
NC_006273_-_110307.23	-	110307	GGGTGGTGTTTGTGAGAGGC	0.551911	1	52	140	155	482	322	555	1.55445	0.560112	1.05728	0.481424	-0.204717	0.138353	-1.09397	-0.751165	-0.922566
NC_006273_-_110340.23	-	110340	GTCTTGTATTTGTAAGAGTG	0.570164	1	216	248	576	524	366	895	-0.315219	0.424598	0.0546899	0.320776	-0.909097	-0.29416	0.615051	-1.32003	-0.35249
NC_006273_+_110341.23	+	110341	GCCACGGGCCCTAGACCGCC	0.544721	1	100	132	315	272	158	321	-0.416106	-0.144914	-0.28051	0.561091	-0.945255	-0.192082	0.956253	-0.786677	0.084788
NC_006273_-_110345.23	-	110345	GTATTTGTAAGAGTGCGGCC	0.553348	1	268	364	770	1706	693	1422	0.294591	0.538962	0.416777	0.428364	0.240284	0.334324	0.112829	-0.285015	-0.0860926
NC_006273_-_110348.23	-	110348	GTTGTAAGAGTGCGGCCTGG	0.609005	1	357	252	315	1198	521	1129	-0.530672	0.736601	0.102965	-1.27483	0.260809	-0.507012	-0.765105	-0.462128	-0.613617
NC_006273_-_110354.23	-	110354	GGAGTGCGGCCTGGCGGTCT	0.242148	1	276	397	364	681	704	1064	0.274876	-0.00466192	0.135107	-0.694991	-1.20981	-0.952399	-0.990811	-1.19148	-1.09115
NC_006273_-_110355.23	-	110355	GAGTGCGGCCTGGCGGTCTA	0.466034	1	432	396	602	1606	636	924	-0.518036	-0.204557	-0.361296	-0.615529	0.0315759	-0.291976	-0.118437	0.249796	0.0656797
NC_006273_+_110356.23	+	110356	GGCCCAAGTCTCCGTCCCAC	0.506215	1	133	151	198	399	288	386	0.0386116	-0.0728969	-0.0171426	-0.520187	-0.586483	-0.553335	-0.579742	-0.499923	-0.539833
NC_006273_+_110357.23	+	110357	GCGCCCAAGTCTCCGTCCCA	0.479972	1	184	265	229	1104	400	487	0.0442633	-0.54902	-0.252378	-0.778619	0.0703523	-0.354133	-0.843826	0.633036	-0.105395
NC_006273_-_110362.23	-	110362	GCCTGGCGGTCTAGGGCCCG	0.486691	1	100	185	218	444	313	456	0.570132	-0.125441	0.222346	0.0300671	-0.725289	-0.347611	-0.561008	-0.586185	-0.573597
NC_006273_-_110363.23	-	110363	GCTGGCGGTCTAGGGCCCGT	0.569662	1	98	93	191	378	234	370	0.179624	0.565273	0.372449	-0.131542	0.03476	-0.0483911	-0.33211	-0.51685	-0.42448
NC_006273_-_110367.23	-	110367	GCGGTCTAGGGCCCGTGGGA	0.471867	1	286	229	225	402	426	618	-0.501193	0.00531008	-0.247941	-1.44035	-1.17648	-1.30841	-0.960102	-1.16812	-1.06411
NC_006273_-_110375.23	-	110375	GGGCCCGTGGGACGGAGACT	0.35624	1	243	176	505	1207	303	668	-0.757669	0.497324	-0.130173	-0.038934	0.789455	0.37526	0.697792	0.305795	0.501793
NC_006273_-_110376.23	-	110376	GGCCCGTGGGACGGAGACTT	0.498581	1	331	450	667	1111	779	1068	0.158761	-0.180034	-0.0106366	-0.0834055	-0.684462	-0.383934	-0.26311	-0.490764	-0.376937
NC_006273_+_110379.23	+	110379	GCAGCCCGACAAGAAGAGGC	0.485512	1	22	136	454	505	419	428	3.17534	0.227055	1.7012	3.27286	-0.0956469	1.5886	0.0765682	-0.309038	-0.116235
NC_006273_-_110382.23	-	110382	GGGGACGGAGACTTGGGCGC	0.570746	1	325	300	401	674	288	607	-1.2504	-0.410215	-0.830309	-0.791099	-0.820538	-0.805818	0.43836	-0.396659	0.0208505
NC_006273_+_110383.23	+	110383	GGCAGCAGCCCGACAAGAAG	0.499211	1	159	85	183	445	206	225	-0.702413	-0.0225589	-0.362486	-0.891444	0.399947	-0.245749	-0.209974	0.43617	0.113098
NC_006273_-_110396.23	-	110396	GGGCGCCGGCCTCTTCTTGT	0.381678	1	161	265	429	397	534	515	0.653748	-0.468369	0.0926895	0.319656	-1.40518	-0.542761	-0.355036	-0.923144	-0.63909
NC_006273_-_110397.23	-	110397	GGCGCCGGCCTCTTCTTGTC	0.42939	1	201	222	278	446	411	888	-0.0440881	0.573051	0.264481	-0.626372	-0.98184	-0.804106	-0.603227	-1.54123	-1.07223
NC_006273_-_110424.23	-	110424	GGCGAACAGTGCTAATGCGT	0.631236	1	433	612	340	609	735	1103	-0.312654	-0.57712	-0.444887	-1.44309	-1.99541	-1.71925	-1.15138	-1.40463	-1.27801
NC_006273_-_110430.23	-	110430	GAGTGCTAATGCGTAGGCGA	0.578601	1	217	456	989	1764	1455	1616	1.66922	0.398372	1.0338	1.09401	-0.0365788	0.528718	-0.596151	-0.421287	-0.508719
NC_006273_+_110431.23	+	110431	GGACCGCCGCACGGTAGAAA	0.421764	1	461	492	599	1655	1068	1721	0.136042	0.379568	0.257805	-0.716472	-0.238223	-0.477347	-0.873458	-0.604127	-0.738792
NC_006273_+_110440.23	+	110440	GCAGATGCTGGACCGCCGCA	0.651106	1	290	437	510	1519	787	796	0.36428	-0.561814	-0.0987671	-0.279817	-0.190907	-0.235362	-0.66504	0.384571	-0.140235
NC_006273_-_110447.23	-	110447	GGAAGGCCATTTCTACCGTG	0.70881	1	370	385	574	2323	887	1707	0.185378	0.721584	0.453481	-0.460736	0.604735	0.0719998	-0.667057	-0.103185	-0.385121
NC_006273_-_110450.23	-	110450	GGGCCATTTCTACCGTGCGG	0.646701	1	309	382	409	1747	664	991	0.0275454	-0.0516367	-0.0120457	-0.689767	0.204911	-0.242428	-0.738256	0.270212	-0.234022
NC_006273_+_110452.23	+	110452	GAGCGGTCGATGTCAGATGC	0.53834	1	448	788	1340	1509	1287	2133	0.44641	0.00966727	0.228039	0.486401	-1.051	-0.282299	0.0190471	-1.047	-0.513977
NC_006273_+_110469.23	+	110469	GCCGTGGATGTACTCAAGAG	0.705725	1	661	485	646	2439	1163	1759	-0.260902	0.43175	0.0854238	-1.12738	0.341909	-0.392734	-0.887419	-0.0761765	-0.481798
NC_006273_+_110485.23	+	110485	GAGCTTTCACCGTTACGCCG	0.626388	1	46	135	115	837	224	276	1.20776	-0.39524	0.406261	0.227667	0.643945	0.435806	-1.00104	1.05285	0.025905
NC_006273_-_110490.23	-	110490	GCCGCTCTTGAGTACATCCA	0.666501	1	1	1	33	228	41	27	4.28152	3.32794	3.80473	3.95013	5.84457	4.89735	-0.352332	2.53029	1.08898
NC_006273_-_110498.23	-	110498	GGAGTACATCCACGGCGTAA	0.573127	1	208	341	307	611	428	829	-0.0350037	-0.145349	-0.0901763	-0.532606	-1.14692	-0.839764	-0.518546	-0.98791	-0.753228
NC_006273_-_110528.23	-	110528	GGTTACGTAGTAGTGCGCTG	0.743445	1	255	269	446	704	468	578	-0.20002	-0.323486	-0.261753	-0.287715	-0.600354	-0.444034	-0.108639	-0.263205	-0.185922
NC_006273_-_110534.23	-	110534	GTAGTAGTGCGCTGAGGTCT	0.434925	1	261	379	359	1439	546	710	-0.0111798	-0.521328	-0.266254	-0.634327	-0.0635268	-0.348927	-0.644091	0.471465	-0.086313
NC_006273_-_110553.23	-	110553	GAGGTAGTTGAAGTCAAGTG	0.707124	1	469	671	984	3430	1264	1932	0.354306	0.0987613	0.226533	-0.0251907	0.3655	0.170155	-0.40044	0.280403	-0.0600186
NC_006273_+_110566.23	+	110566	GCACTCTTATCTCAAAGACC	0.671963	1	75	53	129	428	119	260	-0.410032	0.867498	0.228733	-0.311853	1.02522	0.356685	0.0772357	0.171388	0.124312
NC_006273_-_110569.23	-	110569	GGTGCGGCGTCAAGAAAGTC	0.481489	1	379	799	588	1738	1115	1538	0.480743	-0.482161	-0.000709045	-0.460643	-0.867163	-0.663903	-0.962329	-0.371338	-0.666834
NC_006273_-_110570.23	-	110570	GTGCGGCGTCAAGAAAGTCC	0.613264	1	293	644	775	2187	757	1550	0.293362	-0.159814	0.0667741	0.309035	-0.224503	0.0422658	-0.0052708	-0.0510257	-0.0281483
NC_006273_-_110591.23	-	110591	GGTCTTTGAGATAAGAGTGA	0.64259	1	398	689	872	2314	1445	1660	0.784198	-0.158342	0.312928	0.0372986	-0.240511	-0.101606	-0.767843	-0.0685051	-0.418174
NC_006273_+_110617.23	+	110617	GACTGAAAAACACGAGCTCC	0.49765	1	74	225	199	446	233	445	0.578702	-0.443069	0.0678165	0.33291	-1.0012	-0.334147	-0.266735	-0.544472	-0.405604
NC_006273_-_110621.23	-	110621	GATCTTTCTTAACTAGCACC	0.559636	1	453	628	731	1861	977	1856	0.0328165	0.136411	0.0846138	-0.403901	-0.421082	-0.412491	-0.457661	-0.543829	-0.500745
NC_006273_-_110670.23	-	110670	GATAAAGTTGTCGCGTTGAT	0.272889	1	313	415	643	1580	552	831	-0.257525	-0.425212	-0.341369	-0.055605	-0.0595823	-0.0575937	0.180977	0.379293	0.280135
NC_006273_-_110671.23	-	110671	GTAAAGTTGTCGCGTTGATA	0.445721	1	480	644	399	1852	873	1128	-0.213084	-0.618315	-0.415699	-1.36091	-0.464372	-0.912639	-1.16877	0.167606	-0.50058
NC_006273_-_110692.23	-	110692	GGCGCTTTGAAAAGTACGCG	0.632763	1	69	134	190	641	228	358	0.648335	-0.00922258	0.319556	0.36707	0.269768	0.318419	-0.302208	0.292654	-0.00477709
NC_006273_-_110699.23	-	110699	GGAAAAGTACGCGTGGAAGA	0.487485	1	629	369	921	2215	1312	1677	-0.0153952	0.757241	0.370923	-0.54412	0.59729	0.0265852	-0.549668	-0.146287	-0.347978
NC_006273_+_110700.23	+	110700	GCACCCATGCTGCTTATCTT	0.548591	1	312	142	162	414	521	695	-0.336294	0.864173	0.26394	-2.03981	-0.444584	-1.2422	-1.72446	-1.29509	-1.50978
NC_006273_-_110718.23	-	110718	GTGGCCGAAGATAAGCAGCA	0.636747	1	481	628	807	2962	925	2176	-0.132615	0.365893	0.116639	-0.347729	0.249412	-0.0491589	-0.236058	-0.102818	-0.169438
NC_006273_-_110719.23	-	110719	GGGCCGAAGATAAGCAGCAT	0.614419	1	587	982	1167	2056	1635	2259	0.401827	-0.22506	0.0883837	-0.102889	-0.922278	-0.512584	-0.52566	-0.683555	-0.604607
NC_006273_-_110736.23	-	110736	GATGGGTGTGTCGTCGTCTA	0.317242	1	202	374	771	978	699	880	0.714906	-0.192484	0.261211	0.838114	-0.601527	0.118294	0.102265	-0.39538	-0.146558
NC_006273_+_110740.23	+	110740	GGAGGACTTCTTCGTAGTTA	0.502161	1	519	353	618	1264	812	1218	-0.430286	0.359825	-0.0352305	-0.842389	-0.148067	-0.495228	-0.433047	-0.494228	-0.463638
NC_006273_+_110758.23	+	110758	GGTTAAAATAACACTGACCG	0.654775	1	604	521	650	2626	858	1193	-0.569602	-0.23171	-0.400656	-0.98837	0.345188	-0.321591	-0.439712	0.590562	0.0754252
NC_006273_-_110763.23	-	110763	GGTAACTACGAAGAAGTCCT	0.63478	1	365	574	661	1399	822	1252	0.095211	-0.301837	-0.103313	-0.237507	-0.70305	-0.470279	-0.353662	-0.387549	-0.370606
NC_006273_-_110801.23	-	110801	GGTAACGTAGTTCGTCGATG	0.613188	1	276	227	411	231	466	646	-0.320369	0.0818927	-0.119238	-0.519791	-1.96312	-1.24146	-0.220365	-2.03135	-1.12586
NC_006273_+_110808.23	+	110808	GTCACACCTTGTTTGCACCA	0.626857	1	486	440	434	1344	829	805	-0.305615	-0.555464	-0.43054	-1.25752	-0.377366	-0.817444	-0.972851	0.191762	-0.390545
NC_006273_-_110813.23	-	110813	GGTCGATGAGGTAAAAGCCT	0.55284	1	696	850	1185	2310	1440	2731	-0.0271214	0.256945	0.114912	-0.326533	-0.545966	-0.436249	-0.320356	-0.789247	-0.554801
NC_006273_-_110824.23	-	110824	GAAAAGCCTTGGTGCAAACA	0.55489	1	598	713	1682	2407	1560	2185	0.307298	0.18871	0.248004	0.397699	-0.233061	0.0823189	0.0694579	-0.408108	-0.169325
NC_006273_-_110832.23	-	110832	GTGGTGCAAACAAGGTGTGA	0.714999	1	90	125	11	420	97	219	-0.967971	-0.617946	-0.792959	-4.12668	-0.239862	-2.18327	-3.17966	0.391748	-1.39395
NC_006273_+_110853.23	+	110853	GAGACCTGTATCCTCTTTGA	0.354821	1	349	176	167	824	391	467	-0.912089	-0.019102	-0.465596	-2.15764	0.238745	-0.959447	-1.26649	0.271511	-0.497492
NC_006273_-_110864.23	-	110864	GTAGATCGTGTCCATCAAAG	0.648852	1	1088	976	1263	3034	2075	2734	-0.144598	0.059111	-0.0427436	-0.879085	-0.352056	-0.61557	-0.755431	-0.397503	-0.576467
NC_006273_-_110871.23	-	110871	GTGTCCATCAAAGAGGATAC	0.537381	1	307	380	228	812	547	752	-0.242729	-0.442216	-0.342472	-1.52347	-0.892843	-1.20815	-1.30168	-0.436964	-0.869322
NC_006273_-_110876.23	-	110876	GATCAAAGAGGATACAGGTC	0.526372	1	277	440	646	1732	1059	1095	0.858714	-0.111594	0.37356	0.127387	-0.0114601	0.0579635	-0.75227	0.113797	-0.319236
NC_006273_-_110887.23	-	110887	GTACAGGTCTGGTTAAAGTG	0.680643	1	256	606	479	1663	683	1203	0.339711	-0.437702	-0.0489957	-0.190379	-0.531925	-0.361152	-0.551034	-0.0805592	-0.315796
NC_006273_-_110891.23	-	110891	GGGTCTGGTTAAAGTGTGGT	0.610832	1	171	220	400	1122	524	1051	0.53954	0.829238	0.684389	0.131743	0.362174	0.246958	-0.428741	-0.453401	-0.441071
NC_006273_+_110898.23	+	110898	GCAGAATCACATACCACCTC	0.577597	1	272	151	334	1834	308	509	-0.896707	0.326168	-0.28527	-0.79802	1.61405	0.408015	0.0777439	1.30155	0.689645
NC_006273_-_110904.23	-	110904	GTGTGGTCGGTGTAGTCCTG	0.694483	1	465	733	763	1784	1057	1481	0.108642	-0.412263	-0.15181	-0.379809	-0.705093	-0.542451	-0.509394	-0.279167	-0.39428
NC_006273_-_110907.23	-	110907	GGGTCGGTGTAGTCCTGAGG	0.688519	1	348	503	549	1475	583	1168	-0.331622	-0.211539	-0.271581	-0.436542	-0.436239	-0.436391	-0.125864	-0.211036	-0.16845
NC_006273_+_110921.23	+	110921	GGCAAACCACTCCACACGGC	0.434804	1	257	431	474	1770	762	1139	0.491992	-0.0249412	0.233525	-0.211142	0.049666	-0.0807382	-0.724078	0.0882709	-0.317903
NC_006273_+_110925.23	+	110925	GCACCGCAAACCACTCCACA	0.562011	1	147	349	145	1174	365	703	0.236049	-0.416652	-0.0903011	-1.11402	-0.23819	-0.676107	-1.37102	0.192125	-0.589446
NC_006273_-_110932.23	-	110932	GGTGATTCTGTCCAGCCGTG	0.677284	1	1063	824	1387	2956	1472	1748	-0.606395	-0.34196	-0.474178	-0.710435	-0.145394	-0.427914	-0.124984	0.21023	0.0426233
NC_006273_-_110937.23	-	110937	GTCTGTCCAGCCGTGTGGAG	0.593731	1	324	292	494	1933	678	901	-0.0107395	0.19861	0.093935	-0.485744	0.738478	0.126367	-0.495948	0.553532	0.0287919
NC_006273_-_110944.23	-	110944	GAGCCGTGTGGAGTGGTTTG	0.530004	1	531	422	694	788	704	810	-0.669167	-0.48627	-0.577719	-0.708037	-1.08737	-0.897704	-0.0598136	-0.587437	-0.323625
NC_006273_-_110947.23	-	110947	GCGTGTGGAGTGGTTTGCGG	0.647299	1	381	315	289	774	696	1081	-0.206735	0.351994	0.0726295	-1.49298	-0.691342	-1.09216	-1.30719	-1.02967	-1.16843
NC_006273_+_110951.23	+	110951	GCCTGTCAATACCTCACGTT	0.379017	1	278	377	465	1088	686	907	0.227093	-0.160411	0.0333408	-0.352115	-0.459281	-0.405698	-0.600152	-0.285207	-0.442679
NC_006273_-_110962.23	-	110962	GGCGGTGGCATCCAAACGTG	0.645072	1	223	144	214	1093	495	742	0.0743538	0.938401	0.506378	-1.15369	0.935829	-0.108932	-1.24899	0.0110916	-0.61895
NC_006273_-_110972.23	-	110972	GCCAAACGTGAGGTATTGAC	0.545637	1	184	302	651	976	635	695	0.71102	-0.224485	0.243268	0.728691	-0.295991	0.21635	-0.00327286	-0.0578426	-0.0305577
NC_006273_-_110979.23	-	110979	GTGAGGTATTGACAGGTCAA	0.492911	1	357	452	544	903	605	1036	-0.31502	-0.23032	-0.27267	-0.486579	-0.98992	-0.738249	-0.192502	-0.745937	-0.46922
NC_006273_-_110980.23	-	110980	GGAGGTATTGACAGGTCAAT	0.523046	1	311	247	329	1014	514	676	-0.351177	0.025563	-0.162807	-1.01309	0.0491511	-0.481968	-0.682855	0.0372518	-0.322801
NC_006273_-_110983.23	-	110983	GGTATTGACAGGTCAATGGG	0.716834	1	364	637	731	2090	1094	1029	0.511571	-0.735071	-0.11175	-0.0883281	-0.274186	-0.181257	-0.620843	0.474549	-0.073147
NC_006273_-_110986.23	-	110986	GTTGACAGGTCAATGGGCGG	0.624889	1	368	383	553	754	593	1164	-0.387705	0.176726	-0.10549	-0.506687	-1.0111	-0.758895	-0.139926	-1.17417	-0.657046
NC_006273_-_110994.23	-	110994	GTCAATGGGCGGTGGCACAG	0.613614	1	536	712	924	1332	781	1448	-0.532941	-0.402837	-0.467889	-0.308601	-1.08468	-0.69664	0.203396	-0.668178	-0.232391
NC_006273_-_110997.23	-	110997	GATGGGCGGTGGCACAGTGG	0.431757	1	105	346	439	384	240	405	0.116614	-1.1998	-0.541593	0.969571	-1.83799	-0.434209	0.832013	-0.624526	0.103743
NC_006273_-_110998.23	-	110998	GTGGGCGGTGGCACAGTGGT	0.453657	1	29	161	254	441	167	370	1.44969	-0.226485	0.611604	2.03644	-0.534606	0.750918	0.565807	-0.294457	0.135675
NC_006273_+_111006.23	+	111006	GTAAAGGCACAAGACAGCCT	0.615243	1	524	394	1009	1513	742	1476	-0.574179	0.478476	-0.0478513	-0.148974	-0.0471792	-0.0980764	0.404261	-0.511991	-0.0538651
NC_006273_-_111011.23	-	111011	GAGTGGTGGGCTGTTCACCT	0.519504	1	201	441	256	1302	657	1075	0.632667	-0.141463	0.245602	-0.745313	-0.426445	-0.585879	-1.39892	-0.271318	-0.835121
NC_006273_+_111022.23	+	111022	GTCTTTTTCGCAGCAGCTAA	0.452442	1	148	208	243	160	255	367	-0.291131	-0.607753	-0.449442	-0.378902	-2.36684	-1.37287	-0.108715	-1.74542	-0.927067
NC_006273_-_111047.23	-	111047	GTAGCTGCTGCGAAAAAGAT	0.571233	1	324	212	266	1377	436	689	-0.647697	0.273491	-0.187103	-1.37883	0.711069	-0.33388	-0.752076	0.451242	-0.150417
NC_006273_-_111054.23	-	111054	GTGCGAAAAAGATCGGTAGC	0.540873	1	98	163	276	510	510	533	1.30361	0.282314	0.792964	0.399554	-0.342698	0.0284276	-0.925003	-0.611349	-0.768176
NC_006273_+_111055.23	+	111055	GGCGCTGGTATCCAAAGACC	0.566714	1	294	60	287	652	270	293	-1.19889	0.860917	-0.168985	-1.12903	1.45351	0.162244	0.0489175	0.606261	0.327589
NC_006273_-_111059.23	-	111059	GAAAAGATCGGTAGCTGGCC	0.469215	1	773	776	980	2556	1228	1649	-0.408261	-0.339486	-0.373874	-0.751948	-0.268564	-0.510256	-0.364631	0.0845857	-0.140023
NC_006273_-_111066.23	-	111066	GCGGTAGCTGGCCAGGTCTT	0.294607	1	113	132	122	801	507	556	1.08963	0.647598	0.868615	-0.983703	0.612941	-0.185381	-2.09428	-0.0209934	-1.05764
NC_006273_+_111070.23	+	111070	GAGACTTAACACTTACGCGC	0.614323	1	250	207	375	716	334	425	-0.658111	-0.389117	-0.523614	-0.509299	-0.197995	-0.353647	0.127869	0.204786	0.166327
NC_006273_-_111098.23	-	111098	GGTAAGTGTTAAGTCTCTGT	0.580487	1	483	432	580	1563	776	1153	-0.391998	-0.0106599	-0.201329	-0.830231	-0.133109	-0.48167	-0.459178	-0.108785	-0.283982
NC_006273_+_111106.23	+	111106	GGTAGATCTGACCGAAACCC	0.542139	1	457	667	781	1623	1149	1556	0.254082	-0.204866	0.024608	-0.321133	-0.705419	-0.513276	-0.596158	-0.48689	-0.541524
NC_006273_-_111110.23	-	111110	GTCTCTGTTGGTATCTTTCC	0.229919	1	202	259	474	1177	648	1057	0.605608	0.602002	0.603805	0.136271	0.195767	0.166019	-0.490281	-0.392572	-0.441426
NC_006273_-_111111.23	-	111111	GCTCTGTTGGTATCTTTCCA	0.467417	1	0	0	25	0	6	0	-2.89907	-0.0470224	-1.47304	-0.858402	0.575925	-0.141238	2.01972	0.636611	1.32817
NC_006273_-_111117.23	-	111117	GTGGTATCTTTCCAGGGTTT	0.388365	1	194	141	123	880	115	610	-1.83045	0.686165	-0.572144	-1.75166	0.653485	-0.549087	0.0578506	-0.0190165	0.0194171
NC_006273_+_111127.23	+	111127	GGCGGAGCAGTTTCTGAACC	0.566567	1	260	421	326	1272	680	901	0.310992	-0.329242	-0.00912507	-0.767901	-0.393117	-0.580509	-1.09984	-0.0502111	-0.575024
NC_006273_-_111131.23	-	111131	GGGTTTCGGTCAGATCTACC	0.578638	1	503	940	1378	2344	1522	2357	0.521307	-0.10073	0.210289	0.359685	-0.670084	-0.1552	-0.182566	-0.55569	-0.369128
NC_006273_+_111145.23	+	111145	GCTTTTTGCGGGTCCTCTGG	0.564094	1	123	154	177	425	292	573	0.171279	0.468656	0.319967	-0.56917	-0.523791	-0.546481	-0.761393	-0.978783	-0.870088
NC_006273_+_111148.23	+	111148	GTGTCTTTTTGCGGGTCCTC	0.410645	1	220	351	214	1144	382	632	-0.279962	-0.578496	-0.429229	-1.13415	-0.28378	-0.708967	-0.875136	0.30838	-0.283378
NC_006273_-_111154.23	-	111154	GTCAGAAACTGCTCCGCCAG	0.59117	1	312	285	348	698	386	614	-0.768976	-0.319672	-0.544324	-0.93672	-0.696059	-0.816389	-0.188687	-0.362722	-0.275705
NC_006273_+_111156.23	+	111156	GTGCCTCGATGTCTTTTTGC	0.344409	1	421	537	738	1461	929	1168	0.0658274	-0.305903	-0.120038	-0.28446	-0.544361	-0.414411	-0.371232	-0.224795	-0.298013
NC_006273_+_111157.23	+	111157	GATGCCTCGATGTCTTTTTG	0.479479	1	952	705	968	4792	1267	1974	-0.663648	0.0584777	-0.302585	-1.07022	0.776609	-0.146803	-0.427511	0.731795	0.152142
NC_006273_-_111175.23	-	111175	GGACCCGCAAAAAGACATCG	0.743537	1	428	841	1159	1797	1002	1835	0.151169	-0.301347	-0.075089	0.342937	-0.892911	-0.274987	0.170824	-0.5779	-0.203538
NC_006273_-_111182.23	-	111182	GAAAAAGACATCGAGGCATA	0.430065	1	989	713	1545	3970	2122	2884	0.0253513	0.589148	0.30725	-0.450697	0.488841	0.0190724	-0.496992	-0.0866429	-0.291817
NC_006273_-_111209.23	-	111209	GATAGTATTGATTATAGCTT	0.295606	1	217	190	186	402	419	621	-0.126776	0.281645	0.0774345	-1.31665	-0.907128	-1.11189	-1.21082	-1.17511	-1.19296
NC_006273_-_111228.23	-	111228	GTGGAAAAAGTTGAAACTGA	0.54708	1	281	364	556	1666	934	1136	0.656821	0.215003	0.435912	-0.109746	0.206054	0.048154	-0.787511	0.00471483	-0.391398
NC_006273_+_111235.23	+	111235	GCGTAACAGCACGGTCGTCA	0.592926	1	682	608	621	1335	802	1162	-0.8422	-0.492482	-0.667341	-1.22944	-0.853627	-1.04153	-0.408183	-0.347481	-0.377832
NC_006273_+_111236.23	+	111236	GCCGTAACAGCACGGTCGTC	0.340614	1	375	549	692	1709	759	745	-0.0588217	-0.986515	-0.522668	-0.21038	-0.350049	-0.280214	-0.172502	0.650129	0.238814
NC_006273_+_111244.23	+	111244	GAGCAGCCTCCGTAACAGCA	0.682787	1	504	372	644	1175	841	1293	-0.337349	0.370399	0.0165248	-0.740624	-0.329037	-0.534831	-0.424219	-0.685772	-0.554996
NC_006273_-_111257.23	-	111257	GCCTGACGACCGTGCTGTTA	0.3974	1	244	199	314	541	439	493	-0.228691	-0.11813	-0.173411	-0.730378	-0.545463	-0.637921	-0.52263	-0.41367	-0.46815
NC_006273_-_111260.23	-	111260	GGACGACCGTGCTGTTACGG	0.616832	1	496	620	1240	2277	1077	1397	0.0425752	-0.254957	-0.106191	0.227667	-0.111529	0.0580688	0.164148	0.157092	0.16062
NC_006273_-_111273.23	-	111273	GTTACGGAGGCTGCTGTTGT	0.439542	1	450	544	1146	2070	1192	1800	0.329356	0.299369	0.314363	0.254349	-0.0603714	0.0969888	-0.095951	-0.346077	-0.221014
NC_006273_-_111281.23	-	111281	GGCTGCTGTTGTAGGTACAC	0.473156	1	89	276	384	1705	367	778	0.967872	0.0681527	0.518012	1.01497	0.638708	0.826838	0.0261524	0.584219	0.305186
NC_006273_-_111282.23	-	111282	GCTGCTGTTGTAGGTACACT	0.520461	1	211	163	286	595	462	743	0.0546189	0.761541	0.40808	-0.655489	-0.120306	-0.387897	-0.731052	-0.868183	-0.799617
NC_006273_-_111285.23	-	111285	GCTGTTGTAGGTACACTGGG	0.7372	1	161	205	383	1025	303	536	-0.163774	-0.0403401	-0.102057	0.156023	0.333604	0.244814	0.298853	0.387608	0.343231
NC_006273_-_111299.23	-	111299	GCTGGGTGGTATTTTCACGC	0.686072	1	24	221	218	248	713	948	3.81676	0.673892	2.24533	2.08896	-1.82203	0.133465	-1.74875	-2.48226	-2.1155
NC_006273_-_111305.23	-	111305	GGGTATTTTCACGCAGGAAG	0.501992	1	762	877	980	2379	1848	2861	0.202071	0.278922	0.240496	-0.73127	-0.548617	-0.639944	-0.954285	-0.813875	-0.88408
NC_006273_-_111309.23	-	111309	GTTTTCACGCAGGAAGCGGA	0.532928	1	332	410	838	978	566	1049	-0.306412	-0.0716303	-0.189021	0.241506	-0.734113	-0.246304	0.526974	-0.648819	-0.0609223
NC_006273_-_111310.23	-	111310	GTTTCACGCAGGAAGCGGAT	0.614335	1	593	617	624	1719	906	1600	-0.464552	-0.0522197	-0.258386	-1.02075	-0.510096	-0.765422	-0.577139	-0.444213	-0.510676
NC_006273_+_111314.23	+	111314	GCCTACTGCTCAACACCTAC	0.523105	1	176	145	195	503	513	617	0.467352	0.662268	0.56481	-0.946362	-0.193818	-0.57009	-1.43466	-0.842423	-1.13854
NC_006273_+_111315.23	+	111315	GACCTACTGCTCAACACCTA	0.489975	1	431	170	484	1269	403	570	-1.17294	0.318478	-0.427231	-0.926942	0.911762	-0.00759005	0.225053	0.606948	0.416
NC_006273_-_111321.23	-	111321	GAAGCGGATGGGTCTCCCGT	0.600054	1	433	492	822	2103	868	1145	-0.072703	-0.208332	-0.140517	-0.16949	0.107395	-0.0310474	-0.11773	0.329391	0.10583
NC_006273_-_111335.23	-	111335	GCCCGTAGGTGTTGAGCAGT	0.575446	1	272	405	352	1368	658	970	0.19845	-0.166886	0.0157818	-0.722292	-0.232249	-0.477271	-0.941686	-0.0516992	-0.496693
NC_006273_+_111349.23	+	111349	GGAAGCCGTATCCGAACCGC	0.574469	1	317	363	404	917	443	669	-0.593207	-0.544913	-0.56906	-0.744389	-0.651371	-0.69788	-0.172125	-0.0927952	-0.13246
NC_006273_-_111355.23	-	111355	GGGTGAAACGCTTTGTCCAG	0.606924	1	686	935	1330	3473	1810	2379	0.323678	-0.0796322	0.122023	-0.139115	-0.0951795	-0.117147	-0.483737	-0.00188359	-0.24281
NC_006273_-_111360.23	-	111360	GAACGCTTTGTCCAGCGGTT	0.45579	1	238	477	530	817	486	624	-0.0460362	-1.03939	-0.542714	0.0607697	-1.21198	-0.575604	0.0858622	-0.158921	-0.0365292
NC_006273_-_111366.23	-	111366	GTTGTCCAGCGGTTCGGATA	0.463999	1	170	342	576	801	619	729	0.788374	-0.335027	0.226674	0.666273	-0.760518	-0.0471224	-0.143044	-0.411827	-0.277436
NC_006273_+_111375.23	+	111375	GACCTACTTTCGTCACGATA	0.351863	1	458	616	1142	3157	1247	1309	0.369011	-0.339486	0.0147623	0.223882	0.369228	0.296555	-0.166073	0.722378	0.278153
NC_006273_-_111395.23	-	111395	GGCCATATCGTGACGAAAGT	0.467075	1	730	656	1196	2373	1443	1949	-0.092928	0.144017	0.0255446	-0.382012	-0.133379	-0.257696	-0.310028	-0.263733	-0.28688
NC_006273_-_111398.23	-	111398	GATATCGTGACGAAAGTAGG	0.634186	1	475	755	1006	3290	1686	2170	0.751574	0.0961973	0.423886	-0.0116302	0.135215	0.0617926	-0.784148	0.0526818	-0.365733
NC_006273_-_111414.23	-	111414	GAGGTGGCTGAAGAGACAGA	0.72313	1	350	330	444	1086	594	773	-0.312923	-0.198947	-0.255935	-0.751056	-0.269837	-0.510447	-0.459077	-0.0572269	-0.258152
NC_006273_-_111419.23	-	111419	GGCTGAAGAGACAGACGGCG	0.661065	1	385	441	414	1450	741	1139	-0.131416	-0.058032	-0.0947239	-0.989489	-0.271121	-0.630305	-0.879017	-0.199426	-0.539221
NC_006273_-_111428.23	-	111428	GACAGACGGCGAGGATGATG	0.567966	1	497	753	1532	3308	1664	2826	0.667307	0.481091	0.574199	0.529837	0.146914	0.338376	-0.158413	-0.320513	-0.239463
NC_006273_-_111432.23	-	111432	GACGGCGAGGATGATGAGGT	0.624028	1	447	669	797	1624	768	1202	-0.295199	-0.58159	-0.438395	-0.259956	-0.70885	-0.484403	0.0142996	-0.113596	-0.0496482
NC_006273_-_111435.23	-	111435	GGCGAGGATGATGAGGTAGG	0.568275	1	369	345	362	1128	354	531	-1.1359	-0.804834	-0.970368	-1.12189	-0.279225	-0.700559	-0.00693347	0.539273	0.26617
NC_006273_-_111436.23	-	111436	GCGAGGATGATGAGGTAGGA	0.523362	1	524	456	539	1624	665	1184	-0.732243	-0.0503858	-0.391315	-1.05354	-0.155878	-0.60471	-0.342243	-0.0918282	-0.217036
NC_006273_-_111437.23	-	111437	GGAGGATGATGAGGTAGGAG	0.600388	1	416	721	988	1726	726	1105	-0.272645	-0.810974	-0.541809	0.153666	-0.728962	-0.287648	0.405368	0.0956754	0.250522
NC_006273_-_111440.23	-	111440	GGATGATGAGGTAGGAGGGG	0.58056	1	272	510	798	1037	487	753	-0.235716	-0.864797	-0.550256	0.458521	-0.964477	-0.252978	0.673293	-0.0860166	0.293638
NC_006273_+_111441.23	+	111441	GGCGGCCGCGCTATGCGGCC	0.342535	1	48	52	9	134	110	143	0.120366	0.0324825	0.0764243	-3.5093	-0.622674	-2.06599	-3.65061	-0.641493	-2.14605
NC_006273_-_111445.23	-	111445	GTGAGGTAGGAGGGGAGGCC	0.361171	1	213	395	576	1144	425	1046	-0.0794216	-0.0219909	-0.0507062	0.340954	-0.454161	-0.0566034	0.399432	-0.418507	-0.00953718
NC_006273_+_111446.23	+	111446	GGCGGCGCGGCCGCGCTATG	0.460676	1	188	243	160	480	616	720	0.636167	0.140091	0.388129	-1.32692	-1.00625	-1.16658	-1.98403	-1.13267	-1.55835
NC_006273_-_111458.23	-	111458	GGAGGCCTGGCCGCATAGCG	0.508994	1	333	221	318	372	439	638	-0.677332	0.102561	-0.287386	-1.16076	-1.23707	-1.19891	-0.504368	-1.32596	-0.915166
NC_006273_+_111459.23	+	111459	GGCCGCTGAACCCAGCGGCG	0.583688	1	158	87	277	462	70	186	-2.25053	-0.330734	-1.29063	-0.2843	0.420482	0.0680911	1.94529	0.764879	1.35508
NC_006273_+_111464.23	+	111464	GATCACGCCGCTGAACCCAG	0.652031	1	333	527	593	1308	929	1410	0.404125	-0.00712887	0.198498	-0.261751	-0.676836	-0.469294	-0.68682	-0.656043	-0.671432
NC_006273_-_111470.23	-	111470	GCATAGCGCGGCCGCGCCGC	0.255621	1	213	214	330	629	243	499	-0.885928	-0.20552	-0.545724	-0.462648	-0.432874	-0.447761	0.402336	-0.213691	0.0943227
NC_006273_-_111471.23	-	111471	GATAGCGCGGCCGCGCCGCT	0.307571	1	201	157	105	934	410	640	-0.0476026	0.600358	0.276378	-2.03107	0.584334	-0.723366	-2.00441	-0.00236009	-1.00338
NC_006273_-_111479.23	-	111479	GGCCGCGCCGCTGGGTTCAG	0.482084	1	121	207	445	1283	436	513	0.77329	-0.117621	0.327835	0.784537	0.643495	0.714016	-0.00969661	0.77478	0.382542
NC_006273_+_111486.23	+	111486	GTGTAACGCCAACCACCACC	0.555188	1	302	320	470	1058	419	757	-0.603629	-0.184728	-0.394179	-0.456149	-0.263128	-0.359638	0.126537	-0.0647363	0.0309002
NC_006273_-_111490.23	-	111490	GGGGTTCAGCGGCGTGATCC	0.399241	1	162	180	223	676	184	421	-0.892319	-0.201126	-0.546722	-0.633211	-0.0792973	-0.356254	0.238164	0.135492	0.186828
NC_006273_-_111493.23	-	111493	GTTCAGCGGCGTGATCCAGG	0.675781	1	393	358	267	855	586	959	-0.49966	-0.00537794	-0.252519	-1.65195	-0.732359	-1.19215	-1.17323	-0.713317	-0.943276
NC_006273_-_111496.23	-	111496	GAGCGGCGTGATCCAGGTGG	0.530255	1	99	267	547	791	356	624	0.770346	-0.202243	0.284051	1.37178	-0.421486	0.475147	0.58049	-0.205579	0.187455
NC_006273_-_111500.23	-	111500	GGCGTGATCCAGGTGGTGGT	0.513739	1	389	527	498	2761	1024	1207	0.320343	-0.231398	0.0444722	-0.737885	0.400992	-0.168447	-1.07917	0.646054	-0.216559
NC_006273_+_111508.23	+	111508	GTCCTTTCTCTCCTTCTCTC	0.475939	1	251	353	491	1298	361	810	-0.55172	-0.228695	-0.390207	-0.126225	-0.109773	-0.117999	0.40455	0.132586	0.268568
NC_006273_+_111509.23	+	111509	GATCCTTTCTCTCCTTCTCT	0.422675	1	370	188	464	683	460	941	-0.761922	0.896513	0.0672953	-0.767662	-0.127171	-0.447416	-0.0266829	-1.01002	-0.518351
NC_006273_-_111519.23	-	111519	GTGGCGTTACACCCGAGAGA	0.627996	1	110	146	62	39	43	150	-2.43113	-1.38796	-1.90954	-1.92142	-3.89275	-2.90709	0.488758	-2.49113	-1.00118
NC_006273_-_111528.23	-	111528	GACCCGAGAGAAGGAGAGAA	0.507742	1	457	422	949	2877	921	1493	-0.065024	0.39595	0.165463	-0.0400472	0.780927	0.37044	0.00403312	0.39864	0.201337
NC_006273_+_111531.23	+	111531	GCACCCGGGTGCTCCTTCCT	0.471805	1	117	133	255	258	248	305	0.00780061	-0.229566	-0.110883	0.0297276	-1.03238	-0.501326	0.00098332	-0.789149	-0.394083
NC_006273_+_111532.23	+	111532	GACACCCGGGTGCTCCTTCC	0.142908	1	146	166	225	533	380	361	0.304	-0.306134	-0.00106675	-0.470304	-0.305371	-0.387838	-0.795248	0.014426	-0.390411
NC_006273_-_111536.23	-	111536	GGAAGGAGAGAAAGGATCCC	0.485443	1	317	410	350	1503	409	606	-0.708413	-0.863255	-0.785834	-0.951389	-0.114174	-0.532782	-0.26392	0.762745	0.249412
NC_006273_-_111540.23	-	111540	GGAGAGAAAGGATCCCAGGA	0.62785	1	582	375	595	1632	830	956	-0.563939	-0.0768291	-0.320384	-1.06239	0.133355	-0.464518	-0.519395	0.223848	-0.147774
NC_006273_+_111545.23	+	111545	GAACCCGTAGCGCCACACCC	0.606897	1	457	440	400	2072	815	1424	-0.241425	0.267425	0.0129997	-1.28646	0.247125	-0.519665	-1.06597	-0.00663587	-0.536305
NC_006273_+_111546.23	+	111546	GTAACCCGTAGCGCCACACC	0.504453	1	275	465	856	820	992	1719	0.774878	0.459318	0.617098	0.543918	-1.16993	-0.313006	-0.251903	-1.61558	-0.933744
NC_006273_-_111549.23	-	111549	GGATCCCAGGAAGGAGCACC	0.452327	1	611	695	1057	1404	913	1066	-0.496588	-0.809827	-0.653208	-0.30353	-0.973866	-0.638698	0.172115	-0.150375	0.0108698
NC_006273_-_111550.23	-	111550	GATCCCAGGAAGGAGCACCC	0.666205	1	382	640	662	1746	741	860	-0.12013	-1.00068	-0.560407	-0.301003	-0.540414	-0.420708	-0.201816	0.473934	0.136059
NC_006273_-_111555.23	-	111555	GAGGAAGGAGCACCCGGGTG	0.500433	1	513	426	609	1004	470	1103	-1.20233	-0.0544417	-0.628385	-0.846778	-0.75149	-0.799134	0.334608	-0.683384	-0.174388
NC_006273_-_111563.23	-	111563	GGCACCCGGGTGTGGCGCTA	0.418133	1	382	268	207	977	658	885	-0.291516	0.296495	0.00248963	-1.9782	-0.122198	-1.0502	-1.70763	-0.40503	-1.05633
NC_006273_-_111564.23	-	111564	GCACCCGGGTGTGGCGCTAC	0.52486	1	37	77	53	141	269	378	1.78598	0.868507	1.32724	-0.575794	-1.11556	-0.845676	-2.38272	-1.9704	-2.17656
NC_006273_+_111582.23	+	111582	GTGACATCGTATTAAATAGA	0.591129	1	416	346	405	2939	850	1151	-0.0451517	0.307095	0.130972	-1.13292	1.09816	-0.0173825	-1.10871	0.804727	-0.151994
NC_006273_-_111607.23	-	111607	GCTATTTAATACGATGTCAT	0.443043	1	137	136	126	311	258	505	-0.162836	0.465728	0.151446	-1.21501	-0.795016	-1.00501	-1.07312	-1.24708	-1.1601
NC_006273_+_111608.23	+	111608	GCCCTCTTCTCCCTTCGCAG	0.680897	1	53	10	18	106	173	256	0.630677	3.25112	1.9409	-2.65226	1.41767	-0.617294	-3.30388	-1.81979	-2.56183
NC_006273_-_111619.23	-	111619	GATGTCATTGGCCGCTGCGA	0.537785	1	464	595	647	1732	911	1214	-0.102705	-0.398142	-0.250424	-0.61462	-0.446846	-0.530733	-0.532859	-0.0350402	-0.28395
NC_006273_-_111620.23	-	111620	GTGTCATTGGCCGCTGCGAA	0.541313	1	169	313	660	776	537	799	0.591868	-0.0749163	0.258476	0.871182	-0.67843	0.096376	0.25837	-0.58985	-0.16574
NC_006273_-_111628.23	-	111628	GGCCGCTGCGAAGGGAGAAG	0.556112	1	520	491	357	732	593	745	-0.88651	-0.825432	-0.855971	-1.63685	-1.4122	-1.52453	-0.771282	-0.573108	-0.672195
NC_006273_-_111629.23	-	111629	GCCGCTGCGAAGGGAGAAGA	0.472826	1	566	441	664	1792	794	1128	-0.587694	-0.0720327	-0.329863	-0.86388	0.0343965	-0.414742	-0.29713	0.120093	-0.0885184
NC_006273_-_111630.23	-	111630	GCGCTGCGAAGGGAGAAGAG	0.736895	1	228	335	416	1223	382	523	-0.331492	-0.784299	-0.557896	-0.226711	-0.120132	-0.173422	0.0838371	0.677831	0.380834
NC_006273_+_111644.23	+	111644	GTCCCCACACCCGGACGGCA	0.56227	1	253	256	178	821	364	721	-0.55123	0.0669063	-0.242162	-1.60152	-0.307085	-0.954303	-1.07124	-0.360328	-0.715781
NC_006273_+_111649.23	+	111649	GCGTCGTCCCCACACCCGGA	0.653147	1	330	436	366	1502	606	1061	-0.199179	-0.143925	-0.171552	-0.944883	-0.203839	-0.574361	-0.766648	-0.0462506	-0.406449
NC_006273_+_111653.23	+	111653	GTCAGCGTCGTCCCCACACC	0.527844	1	266	276	755	1369	624	1043	0.154089	0.49105	0.322569	0.410789	0.322059	0.366424	0.235757	-0.155327	0.0402147
NC_006273_-_111656.23	-	111656	GGCGAGTAAGCCATGCCGTC	0.398503	1	368	729	1219	1031	1259	1385	0.69847	-0.501054	0.0987079	0.633659	-1.48827	-0.427305	-0.085754	-0.973552	-0.529653
NC_006273_-_111657.23	-	111657	GCGAGTAAGCCATGCCGTCC	0.513311	1	313	367	442	1066	581	794	-0.183655	-0.31359	-0.248623	-0.596377	-0.449968	-0.523173	-0.433666	-0.122714	-0.27819
NC_006273_-_111662.23	-	111662	GAAGCCATGCCGTCCGGGTG	0.371855	1	386	615	553	1266	714	1013	-0.188708	-0.706973	-0.447841	-0.575582	-0.946705	-0.761143	-0.407818	-0.226068	-0.316943
NC_006273_-_111663.23	-	111663	GAGCCATGCCGTCCGGGTGT	0.404751	1	701	387	779	2202	1005	1721	-0.556322	0.725892	0.0847853	-0.942052	0.520085	-0.210983	-0.406674	-0.192143	-0.299409
NC_006273_-_111664.23	-	111664	GGCCATGCCGTCCGGGTGTG	0.487484	1	403	513	707	1619	843	1118	-0.0112782	-0.30306	-0.157169	-0.283331	-0.330251	-0.306791	-0.292996	-0.0135279	-0.153262
NC_006273_-_111682.23	-	111682	GGGGGACGACGCTGATTCGA	0.463026	1	582	749	654	2478	986	1634	-0.315462	-0.301579	-0.308521	-0.92599	-0.262185	-0.594087	-0.631471	0.0530575	-0.289207
NC_006273_-_111683.23	-	111683	GGGGACGACGCTGATTCGAC	0.507081	1	334	694	1034	1978	756	1268	0.102507	-0.557402	-0.227447	0.536055	-0.477289	0.0293832	0.412604	0.0937769	0.253191
NC_006273_-_111684.23	-	111684	GGGACGACGCTGATTCGACG	0.696149	1	621	1008	1532	2708	1692	2227	0.370033	-0.283343	0.0433451	0.20849	-0.562592	-0.177051	-0.182487	-0.265585	-0.224036
NC_006273_-_111696.23	-	111696	GTTCGACGGGGAACGCTCTG	0.624938	1	45	51	28	430	111	283	0.226532	1.04528	0.635908	-1.77876	1.08744	-0.345658	-2.02623	0.0558239	-0.985205
NC_006273_+_111703.23	+	111703	GCGATCCGCTTACGCACGTG	0.639888	1	113	266	571	936	971	1162	2.02712	0.700163	1.36364	1.24291	-0.173241	0.534833	-0.805154	-0.85974	-0.832447
NC_006273_-_111720.23	-	111720	GATTGCCTCACGTGCGTAAG	0.599967	1	656	619	705	2189	1263	1400	-0.130944	-0.249534	-0.190239	-0.990334	-0.166063	-0.578198	-0.880333	0.0971344	-0.391599
NC_006273_-_111725.23	-	111725	GCTCACGTGCGTAAGCGGAT	0.60428	1	73	121	265	708	241	216	0.647034	-0.590925	0.0280544	0.765763	0.560419	0.663091	0.0977854	1.16501	0.631396
NC_006273_+_111738.23	+	111738	GCAGGCGACGGTAGATGTCC	0.532919	1	198	305	345	527	473	531	0.180309	-0.627047	-0.223369	-0.293165	-1.19933	-0.746248	-0.494418	-0.55862	-0.526519
NC_006273_-_111742.23	-	111742	GATCGGTAAGCGCAAGCACC	0.472449	1	578	352	829	1936	753	1247	-0.694451	0.397865	-0.148293	-0.573958	0.471108	-0.0514252	0.0995484	0.0869068	0.0932276
NC_006273_+_111750.23	+	111750	GAAAGACCCGCAGCAGGCGA	0.53342	1	681	526	699	1992	1083	1883	-0.406724	0.412949	0.00311235	-1.05662	-0.0672407	-0.561932	-0.670843	-0.466526	-0.568684
NC_006273_+_111756.23	+	111756	GCGAGGGAAAGACCCGCAGC	0.522329	1	172	196	226	588	267	403	-0.4416	-0.387023	-0.414311	-0.700347	-0.403361	-0.551854	-0.279691	-0.00267441	-0.141183
NC_006273_-_111765.23	-	111765	GCATCTACCGTCGCCTGCTG	0.532633	1	248	499	386	1062	837	741	0.678857	-0.856515	-0.0888295	-0.456	-0.898652	-0.677326	-1.1558	-0.0284724	-0.592136
NC_006273_-_111766.23	-	111766	GATCTACCGTCGCCTGCTGC	0.470996	1	407	607	861	1655	846	1469	-0.0204021	-0.151883	-0.0861426	-0.0132766	-0.541261	-0.277269	-0.0138182	-0.375714	-0.194766
NC_006273_+_111772.23	+	111772	GGGTTGAGCGCCACAAACGA	0.622239	1	237	270	440	831	523	748	0.0658929	0.0431297	0.0545113	-0.201645	-0.366435	-0.28404	-0.288481	-0.395901	-0.342191
NC_006273_+_111773.23	+	111773	GCGGTTGAGCGCCACAAACG	0.594748	1	47	155	17	48	107	194	0.110847	-1.10316	-0.496157	-2.56139	-3.67949	-3.12044	-2.69318	-2.56266	-2.62792
NC_006273_-_111784.23	-	111784	GCGGGTCTTTCCCTCGTTTG	0.447603	1	127	514	625	378	236	684	-0.182073	-1.01472	-0.598397	1.20477	-2.43171	-0.61347	1.3659	-1.40332	-0.0187126
NC_006273_+_111792.23	+	111792	GGAAAAGGCCTCCCAACAGG	0.649278	1	106	176	220	453	246	568	0.138563	0.263366	0.200965	-0.0408218	-0.624388	-0.332605	-0.200329	-0.874091	-0.53721
NC_006273_+_111795.23	+	111795	GTGGGAAAAGGCCTCCCAAC	0.41075	1	120	43	523	491	178	209	-0.507188	0.854145	0.173479	1.02952	1.52499	1.27725	1.51576	0.684509	1.10013
NC_006273_-_111802.23	-	111802	GGTGGCGCTCAACCGCCTGT	0.447685	1	320	370	136	889	269	673	-1.3265	-0.563868	-0.945182	-2.32873	-0.723665	-1.5262	-1.02317	-0.146134	-0.584654
NC_006273_-_111803.23	-	111803	GTGGCGCTCAACCGCCTGTT	0.406088	1	173	218	385	243	267	426	-0.449963	-0.460424	-0.455194	0.0598253	-1.8317	-0.885935	0.488845	-1.35761	-0.434381
NC_006273_-_111806.23	-	111806	GCGCTCAACCGCCTGTTGGG	0.539672	1	0	6	4	176	48	80	0.100934	2.31002	1.20548	-3.50226	2.88615	-0.308056	-3.62414	0.589793	-1.51717
NC_006273_+_111807.23	+	111807	GTTGCAACTCGGGTGGGAAA	0.460828	1	371	223	524	1434	630	1029	-0.312098	0.779178	0.23354	-0.596113	0.696606	0.0502462	-0.304959	-0.0689087	-0.186934
NC_006273_+_111813.23	+	111813	GGTACTTTTGCAACTCGGGT	0.558964	1	342	397	794	1733	1078	1641	0.580258	0.620415	0.600337	0.120882	0.137737	0.129309	-0.48032	-0.469014	-0.474667
NC_006273_+_111814.23	+	111814	GGGTACTTTTGCAACTCGGG	0.534092	1	408	620	748	2249	722	1276	-0.252601	-0.385661	-0.319131	-0.219792	-0.12938	-0.174586	0.0118656	0.269945	0.140905
NC_006273_+_111817.23	+	111817	GGACGGTACTTTTGCAACTC	0.488816	1	201	500	813	1355	616	642	0.539704	-1.0663	-0.2633	0.921799	-0.550031	0.185884	0.361151	0.529937	0.445544
NC_006273_+_111818.23	+	111818	GCGACGGTACTTTTGCAACT	0.484276	1	147	447	713	961	903	1056	1.54288	-0.186686	0.678096	1.18382	-0.884062	0.149881	-0.379998	-0.683712	-0.531855
NC_006273_+_111834.23	+	111834	GTTCGATGAAAAGACGGCGA	0.696953	1	359	324	439	1209	568	833	-0.414124	-0.0646265	-0.239375	-0.804024	-0.0885751	-0.4463	-0.410844	-0.0102849	-0.210564
NC_006273_+_111840.23	+	111840	GTCGTACTTCGATGAAAAGA	0.632868	1	503	567	681	1342	858	1123	-0.305612	-0.441012	-0.373312	-0.657165	-0.74536	-0.701262	-0.372497	-0.290684	-0.33159
NC_006273_-_111870.23	-	111870	GCATCGAAGTACGATTAAGT	0.55836	1	290	556	929	1557	976	1323	0.674797	-0.176293	0.249252	0.585365	-0.502711	0.0413266	-0.110376	-0.312755	-0.211566
NC_006273_-_111873.23	-	111873	GCGAAGTACGATTAAGTCGG	0.640594	1	430	464	1062	2355	706	1285	-0.360699	0.0426225	-0.159038	0.210114	0.355207	0.28266	0.54987	0.326248	0.438059
NC_006273_+_111877.23	+	111877	GAAAACACCAACACGCAGTC	0.471313	1	443	426	767	1588	821	1136	-0.185955	-0.0119117	-0.0989336	-0.302341	-0.090038	-0.19619	-0.137329	-0.0644627	-0.100896
NC_006273_+_111878.23	+	111878	GAAAAACACCAACACGCAGT	0.59109	1	313	309	609	1425	719	1017	0.123798	0.291692	0.207745	-0.133982	0.21696	0.041489	-0.278723	-0.0610685	-0.169896
NC_006273_-_111892.23	-	111892	GCGGATTCCCGACTGCGTGT	0.573342	1	131	121	353	352	266	524	-0.0541715	0.687611	0.31672	0.33584	-0.447755	-0.0559575	0.369068	-1.1217	-0.376317
NC_006273_+_111901.23	+	111901	GCGCGTGACCCAGAGTCCGG	0.658232	1	55	50	56	133	101	226	-0.199179	0.749374	0.275097	-1.06827	-0.576897	-0.822582	-0.89003	-1.31261	-1.10132
NC_006273_+_111904.23	+	111904	GTGCCGCGTGACCCAGAGTC	0.506968	1	558	554	867	1822	1410	1712	0.261327	0.200776	0.231051	-0.458494	-0.270759	-0.364626	-0.740765	-0.45787	-0.599318
NC_006273_-_111907.23	-	111907	GGTGTTGGTGTTTTTACCGC	0.518748	1	168	279	238	956	327	625	-0.115202	-0.263358	-0.18928	-0.591761	-0.211578	-0.401669	-0.497503	0.0654437	-0.21603
NC_006273_-_111914.23	-	111914	GTGTTTTTACCGCCGGACTC	0.279726	1	132	79	320	289	282	259	0.0191263	0.286078	0.152602	0.183273	-0.117179	0.0330471	0.143203	-0.389593	-0.123195
NC_006273_-_111915.23	-	111915	GGTTTTTACCGCCGGACTCT	0.421103	1	225	111	180	879	287	536	-0.724905	0.844724	0.0599095	-1.41619	0.99698	-0.209605	-0.712228	0.165919	-0.273154
NC_006273_-_111923.23	-	111923	GCGCCGGACTCTGGGTCACG	0.6126	1	74	152	277	546	419	488	1.42532	0.255861	0.840591	0.810028	-0.143494	0.333267	-0.636238	-0.385691	-0.510965
NC_006273_+_111956.23	+	111956	GTCGTCGGCGTCTGAGTACG	0.634562	1	289	304	618	681	549	972	-0.150294	0.249936	0.0498208	0.00227627	-0.82474	-0.411232	0.131627	-1.06101	-0.464693
NC_006273_+_111971.23	+	111971	GCACCGCACGGACTGATCGT	0.635412	1	216	150	707	962	550	952	0.272369	1.23905	0.75571	0.616418	0.692751	0.654584	0.323105	-0.532635	-0.104765
NC_006273_+_111983.23	+	111983	GTGGGTGGCGTGCCACCGCA	0.566922	1	244	203	434	727	313	617	-0.716749	0.176842	-0.269954	-0.263447	-0.147848	-0.205648	0.432359	-0.311026	0.0606664
NC_006273_-_111990.23	-	111990	GCGCCGACGATCAGTCCGTG	0.771634	1	386	527	679	1061	764	1177	-0.0910592	-0.26771	-0.179384	-0.27945	-0.978774	-0.629112	-0.209335	-0.6974	-0.453368
NC_006273_-_111993.23	-	111993	GCGACGATCAGTCCGTGCGG	0.678423	1	171	363	366	962	522	676	0.534023	-0.529895	0.00206352	0.00358624	-0.582256	-0.289335	-0.55138	-0.0386971	-0.295039
NC_006273_+_111998.23	+	111998	GGCGTACTGCAGGCTGTGGG	0.575267	1	353	473	470	1399	891	1117	0.259726	-0.187232	0.0362471	-0.681269	-0.42384	-0.552554	-0.961938	-0.222944	-0.592441
NC_006273_+_112001.23	+	112001	GTCGGCGTACTGCAGGCTGT	0.562372	1	300	347	820	1651	732	1436	0.21085	0.622099	0.416475	0.3564	0.262009	0.309205	0.124606	-0.346426	-0.11091
NC_006273_+_112002.23	+	112002	GCTCGGCGTACTGCAGGCTG	0.433947	1	184	362	246	1085	433	405	0.15863	-1.26502	-0.553193	-0.675309	-0.40469	-0.539999	-0.854883	0.87399	0.00955399
NC_006273_+_112008.23	+	112008	GCAGGCCCTCGGCGTACTGC	0.376869	1	175	141	693	175	325	437	-0.182946	0.204989	0.0110214	0.891239	-1.67666	-0.392712	1.05324	-1.86799	-0.407374
NC_006273_+_112019.23	+	112019	GTTGAGCTGGCGCAGGCCCT	0.406091	1	102	250	431	549	325	691	0.59584	0.0398085	0.317824	0.984858	-0.853446	0.065706	0.368074	-0.87959	-0.255758
NC_006273_-_112024.23	-	112024	GCACAGCCTGCAGTACGCCG	0.648774	1	60	244	678	1328	523	602	2.04775	-0.124067	0.961839	2.40399	0.455978	1.42998	0.335301	0.593709	0.464505
NC_006273_-_112025.23	-	112025	GACAGCCTGCAGTACGCCGA	0.601621	1	570	529	757	1708	917	1217	-0.390071	-0.22496	-0.307515	-0.68493	-0.297355	-0.491142	-0.315802	-0.0587319	-0.187267
NC_006273_+_112026.23	+	112026	GGGCGCCCTTGAGCTGGCGC	0.460269	1	128	347	231	362	287	358	0.0888759	-1.38193	-0.646525	-0.242512	-1.92727	-1.08489	-0.352332	-0.531681	-0.442006
NC_006273_+_112032.23	+	112032	GCACCAGGGCGCCCTTGAGC	0.412339	1	67	15	88	252	187	162	0.404774	2.00601	1.20539	-0.700919	2.08207	0.690574	-1.12664	0.0897192	-0.518459
NC_006273_-_112042.23	-	112042	GGAGGGCCTGCGCCAGCTCA	0.335973	1	123	114	267	458	404	572	0.639666	0.900032	0.769849	0.0239203	0.0179902	0.0209552	-0.636689	-0.868378	-0.752534
NC_006273_-_112043.23	-	112043	GAGGGCCTGCGCCAGCTCAA	0.459517	1	8	101	64	257	208	269	3.62441	-0.0136983	1.80536	1.90574	-0.640911	0.632414	-1.73961	-0.613549	-1.17658
NC_006273_+_112046.23	+	112046	GAGAAAATCAAAGTCCACCA	0.671377	1	183	293	222	1508	447	906	0.2124	0.201661	0.207031	-0.815545	0.37534	-0.220102	-1.04889	0.187343	-0.430773
NC_006273_+_112047.23	+	112047	GCAGAAAATCAAAGTCCACC	0.575269	1	179	158	307	304	245	341	-0.623209	-0.317102	-0.470155	-0.315982	-1.04418	-0.680079	0.286283	-0.713411	-0.213564
NC_006273_-_112051.23	-	112051	GCGCCAGCTCAAGGGCGCCC	0.397425	1	81	136	82	137	145	164	-0.235972	-1.15686	-0.696416	-1.07656	-1.97775	-1.52716	-0.861531	-0.807231	-0.834381
NC_006273_-_112054.23	-	112054	GCAGCTCAAGGGCGCCCTGG	0.496906	1	264	120	183	424	216	298	-1.36554	-0.114671	-0.740104	-1.62296	-0.167294	-0.895125	-0.278361	-0.0389588	-0.15866
NC_006273_+_112075.23	+	112075	GAGACTTGACCGCCACCGCG	0.673135	1	204	146	462	748	578	633	0.426469	0.689288	0.557879	0.0850626	0.368746	0.226904	-0.36235	-0.306878	-0.334614
NC_006273_-_112082.23	-	112082	GATTTTCTGCGTCTGCCGCG	0.676828	1	521	543	739	2041	856	1191	-0.359704	-0.2938	-0.326752	-0.58997	-0.0780715	-0.334021	-0.25121	0.229392	-0.0109091
NC_006273_-_112085.23	-	112085	GTTCTGCGTCTGCCGCGCGG	0.587305	1	196	352	290	1026	413	976	-0.000742852	0.0443566	0.0218069	-0.529062	-0.44494	-0.487001	-0.549263	-0.475633	-0.512448
NC_006273_-_112088.23	-	112088	GTGCGTCTGCCGCGCGGTGG	0.434629	1	151	156	371	515	153	260	-1.05705	-0.689984	-0.873516	0.20261	-0.265297	-0.0313438	1.23871	0.43835	0.838532
NC_006273_-_112098.23	-	112098	GGCGCGGTGGCGGTCAAGTC	0.328535	1	55	24	172	202	110	184	-0.076031	1.51165	0.71781	0.550644	1.08493	0.817785	0.605731	-0.413061	0.096335
NC_006273_+_112108.23	+	112108	GGCTGAAAAAAAACCAAACT	0.480624	1	144	147	189	483	312	412	0.0394462	0.059879	0.0496626	-0.701944	-0.272117	-0.48703	-0.762334	-0.318332	-0.540333
NC_006273_-_112117.23	-	112117	GTGGAGCGTAGTGCCTAGTT	0.391708	1	613	591	604	2172	867	1277	-0.575886	-0.315421	-0.445653	-1.1156	-0.11053	-0.613065	-0.560657	0.218555	-0.171051
NC_006273_-_112135.23	-	112135	GTTGGTTTTTTTTCAGCAAA	0.40375	1	46	112	290	362	286	445	1.56028	0.563357	1.06182	1.56209	-0.295833	0.633127	-0.0191361	-0.845526	-0.432331
NC_006273_+_112136.23	+	112136	GCGGTAAAAAGATGGGCGAT	0.62005	1	707	491	595	1080	1073	1585	-0.474163	0.263739	-0.105212	-1.34308	-0.851087	-1.09708	-0.889862	-1.10116	-0.995512
NC_006273_+_112143.23	+	112143	GAAAAGCCCGGTAAAAAGAT	0.585028	1	494	374	362	804	540	1013	-0.947583	0.0105748	-0.468504	-1.54278	-0.884166	-1.21347	-0.616144	-0.881077	-0.748611
NC_006273_+_112144.23	+	112144	GGAAAAGCCCGGTAAAAAGA	0.475413	1	429	268	496	1714	738	1200	-0.293388	0.73578	0.221196	-0.884899	0.688739	-0.09808	-0.612455	-0.033378	-0.322916
NC_006273_+_112155.23	+	112155	GACGGCCCGAGCGAAAAGCC	0.585396	1	177	253	260	611	439	776	0.234441	0.18997	0.212205	-0.539499	-0.716289	-0.627894	-0.794883	-0.892595	-0.843739
NC_006273_-_112158.23	-	112158	GCGATCGCCCATCTTTTTAC	0.369318	1	127	256	528	370	277	435	0.0490265	-0.662078	-0.306526	0.961448	-1.45694	-0.247747	0.891478	-0.781201	0.0551386
NC_006273_-_112159.23	-	112159	GGATCGCCCATCTTTTTACC	0.500048	1	468	483	623	2115	885	1352	-0.156862	0.0580509	-0.0494056	-0.681537	0.142239	-0.269649	-0.545619	0.0978518	-0.223884
NC_006273_-_112171.23	-	112171	GTTTTACCGGGCTTTTCGCT	0.402933	1	152	115	226	402	170	275	-0.914568	-0.169151	-0.541859	-0.52201	-0.182762	-0.352386	0.371614	5.31515e-05	0.185834
NC_006273_-_112172.23	-	112172	GTTTACCGGGCTTTTCGCTC	0.415908	1	120	53	21	136	71	264	-1.83317	0.889525	-0.471825	-3.60883	-0.628781	-2.11881	-1.7966	-1.50464	-1.65062
NC_006273_+_112173.23	+	112173	GATCGGTACACAAGTCGAAA	0.562052	1	504	621	880	2074	1093	1378	0.0407668	-0.277038	-0.118136	-0.290181	-0.248573	-0.269377	-0.351892	0.0421293	-0.154881
NC_006273_+_112190.23	+	112190	GAGATAGTCCAGAACAGAAT	0.51516	1	759	570	889	2019	1196	1823	-0.419985	0.250332	-0.0848269	-0.866178	-0.163717	-0.514947	-0.467136	-0.400384	-0.43376
NC_006273_-_112204.23	-	112204	GTTGTGTACCGATTCTGTTC	0.333629	1	299	363	444	1723	701	999	0.153238	0.033566	0.093402	-0.523847	0.258558	-0.132645	-0.698029	0.238655	-0.229687
NC_006273_-_112213.23	-	112213	GGATTCTGTTCTGGACTATC	0.27866	1	593	714	441	2221	1118	1883	-0.161215	-0.0279121	-0.0945635	-1.52151	-0.35111	-0.936312	-1.38124	-0.309534	-0.845389
NC_006273_-_112214.23	-	112214	GATTCTGTTCTGGACTATCT	0.574394	1	474	647	494	1147	1126	1865	0.172217	0.100389	0.136303	-1.03464	-1.1623	-1.09847	-1.2278	-1.24902	-1.23841
NC_006273_-_112218.23	-	112218	GTGTTCTGGACTATCTGGGA	0.607804	1	389	689	1012	1498	892	1750	0.121243	-0.0821701	0.0195362	0.285106	-0.867862	-0.291378	0.14292	-0.772028	-0.314554
NC_006273_-_112225.23	-	112225	GGACTATCTGGGACGGCGTC	0.386279	1	343	386	312	573	727	892	0.00771581	-0.218506	-0.105395	-1.23092	-1.41839	-1.32466	-1.25958	-1.18622	-1.2229
NC_006273_+_112242.23	+	112242	GGCGACGGGTAGCCGCCAAA	0.577514	1	232	407	442	884	522	851	0.093894	-0.362819	-0.134462	-0.16434	-0.869306	-0.516823	-0.279177	-0.492823	-0.386
NC_006273_-_112249.23	-	112249	GGAGTCTGTTGCACACCTTT	0.372247	1	432	500	710	1587	954	1306	0.066927	-0.0417943	0.0125664	-0.377473	-0.322021	-0.349747	-0.465344	-0.266563	-0.365954
NC_006273_-_112252.23	-	112252	GTCTGTTGCACACCTTTTGG	0.471462	1	254	211	198	390	301	537	-0.831096	-0.0792701	-0.455183	-1.45359	-1.10209	-1.27784	-0.643437	-1.00916	-0.826298
NC_006273_+_112256.23	+	112256	GGCTCGAAGAAGACGGCGAC	0.501385	1	123	122	293	587	166	296	-0.643506	-0.148233	-0.39587	0.157981	0.278156	0.218069	0.780544	0.440053	0.610298
NC_006273_+_112257.23	+	112257	GGGCTCGAAGAAGACGGCGA	0.604731	1	437	252	580	879	677	1196	-0.444508	0.819773	0.187632	-0.685841	-0.185884	-0.435863	-0.262277	-0.991993	-0.627135
NC_006273_+_112263.23	+	112263	GTCGTGCGGCTCGAAGAAGA	0.662212	1	172	131	193	252	218	503	-0.734111	0.514042	-0.110034	-0.928069	-1.04447	-0.986268	-0.214901	-1.54485	-0.879873
NC_006273_+_112277.23	+	112277	GGCAGCACGTTTTCCTCGTG	0.492371	1	496	501	1186	4032	1203	1879	0.202194	0.480133	0.341164	0.163431	1.02029	0.59186	-0.0597064	0.55382	0.247057
NC_006273_-_112286.23	-	112286	GGTCTTCTTCGAGCCGCACG	0.611481	1	214	211	356	869	620	905	0.458626	0.673726	0.566176	-0.359995	0.0537896	-0.153103	-0.839565	-0.606272	-0.722919
NC_006273_+_112303.23	+	112303	GCCGCCGAAGCACGCGCTCG	0.526538	1	162	125	154	169	312	650	-0.130479	0.951562	0.410542	-1.16732	-1.55323	-1.36028	-1.05779	-2.49113	-1.77446
NC_006273_+_112304.23	+	112304	GACCGCCGAAGCACGCGCTC	0.324892	1	290	159	815	466	676	855	0.144939	0.999948	0.572444	0.396486	-0.43702	-0.0202672	0.230603	-1.42331	-0.596351
NC_006273_+_112305.23	+	112305	GAACCGCCGAAGCACGCGCT	0.39186	1	403	309	912	1870	917	1304	0.110111	0.650316	0.380213	0.0839929	0.609036	0.346514	-0.0470617	-0.0276163	-0.037339
NC_006273_-_112321.23	-	112321	GCTGCCCCGAGCGCGTGCTT	0.465841	1	87	66	199	800	287	257	0.645932	0.534281	0.590107	0.09942	1.61114	0.855279	-0.567456	1.09052	0.261532
NC_006273_-_112324.23	-	112324	GCCCCGAGCGCGTGCTTCGG	0.467015	1	255	136	211	457	379	495	-0.50433	0.436873	-0.0337288	-1.36752	-0.239736	-0.803626	-0.884129	-0.662945	-0.773537
NC_006273_-_112331.23	-	112331	GCGCGTGCTTCGGCGGTTGC	0.242226	1	336	226	491	943	638	1007	-0.150936	0.72872	0.288892	-0.546999	0.0726114	-0.237194	-0.417007	-0.642445	-0.529726
NC_006273_-_112334.23	-	112334	GGTGCTTCGGCGGTTGCTGG	0.556025	1	377	479	276	1647	768	1206	-0.0494892	-0.0948168	-0.072153	-1.54416	-0.206581	-0.875369	-1.51561	-0.0981001	-0.806856
NC_006273_-_112340.23	-	112340	GCGGCGGTTGCTGGAGGACG	0.502129	1	69	190	281	196	243	573	0.740257	0.165587	0.452922	0.931641	-1.94347	-0.505914	0.17044	-2.09539	-0.962476
NC_006273_-_112343.23	-	112343	GCGGTTGCTGGAGGACGCGG	0.648663	1	201	88	362	328	178	404	-1.25135	0.771831	-0.239759	-0.245467	-0.0902032	-0.167835	0.984939	-0.84837	0.0682842
NC_006273_-_112346.23	-	112346	GTTGCTGGAGGACGCGGCGG	0.452056	1	212	266	245	535	204	286	-1.13153	-1.32236	-1.22694	-0.885544	-0.980211	-0.932877	0.225039	0.355813	0.290426
NC_006273_-_112356.23	-	112356	GACGCGGCGGTGGCAATGCG	0.472025	1	108	243	516	991	651	887	1.5156	0.441029	0.978312	1.16208	0.0396051	0.600842	-0.37446	-0.38776	-0.38111
NC_006273_-_112359.23	-	112359	GCGGCGGTGGCAATGCGCGG	0.3653	1	34	44	98	207	87	87	0.27945	-0.443437	-0.0819938	0.432986	0.245732	0.339359	0.132593	0.702833	0.417713
NC_006273_-_112360.23	-	112360	GGGCGGTGGCAATGCGCGGC	0.214626	1	123	152	111	268	152	290	-0.770618	-0.494968	-0.632793	-1.24236	-1.17016	-1.20626	-0.492685	-0.661531	-0.577108
NC_006273_-_112361.23	-	112361	GGCGGTGGCAATGCGCGGCG	0.431323	1	132	300	258	807	436	527	0.647759	-0.614109	0.0168253	-0.127428	-0.560717	-0.344073	-0.796131	0.067055	-0.364538
NC_006273_-_112362.23	-	112362	GCGGTGGCAATGCGCGGCGG	0.3909	1	139	108	82	470	280	426	-0.065689	0.552873	0.243592	-1.85565	0.133306	-0.861172	-1.8109	-0.405903	-1.1084
NC_006273_-_112366.23	-	112366	GGGCAATGCGCGGCGGGGGC	0.236801	1	245	64	186	435	347	294	-0.573877	0.772723	0.0994231	-1.49174	0.776548	-0.357596	-0.938807	0.0174885	-0.460659
NC_006273_-_112373.23	-	112373	GCGCGGCGGGGGCTGGCGCG	0.3831	1	49	126	124	92	185	290	0.840641	-0.22432	0.30816	0.245225	-2.44204	-1.09841	-0.616359	-2.20406	-1.41021
NC_006273_-_112385.23	-	112385	GTGGCGCGAGGACGTGCTCA	0.490677	1	152	264	590	884	511	720	0.673221	0.0205098	0.346865	0.862383	-0.244815	0.308784	0.168218	-0.251661	-0.0417217
NC_006273_+_112387.23	+	112387	GCAGATACCGTTTGCGCACC	0.508297	1	249	444	545	1187	688	573	0.390232	-1.05897	-0.334371	0.0358494	-0.569635	-0.266893	-0.375326	0.503002	0.063838
NC_006273_-_112390.23	-	112390	GCGAGGACGTGCTCATGGAC	0.464764	1	114	265	338	182	368	581	0.614641	-0.294403	0.160119	0.473728	-2.53038	-1.02832	-0.161856	-2.22231	-1.19208
NC_006273_-_112391.23	-	112391	GGAGGACGTGCTCATGGACC	0.499755	1	388	591	813	2691	1137	1395	0.475073	-0.187914	0.143579	-0.0270624	0.198589	0.0857632	-0.523079	0.400167	-0.0614561
NC_006273_-_112402.23	-	112402	GCATGGACCGGGTGCGCAAA	0.506294	1	281	325	410	1943	958	1039	0.693425	0.249735	0.47158	-0.549207	0.591451	0.0211217	-1.26358	0.35538	-0.454098
NC_006273_-_112415.23	-	112415	GCGCAAACGGTATCTGCGTC	0.467181	1	142	109	170	458	233	378	-0.361592	0.367109	0.00275849	-0.834617	0.0826958	-0.375961	-0.493969	-0.270749	-0.382359
NC_006273_-_112423.23	-	112423	GGTATCTGCGTCAGGAGCTG	0.569545	1	585	705	812	1220	1112	1454	-0.149383	-0.382617	-0.266	-0.621218	-1.19714	-0.909178	-0.492779	-0.800857	-0.646818
NC_006273_-_112424.23	-	112424	GTATCTGCGTCAGGAGCTGA	0.600639	1	727	603	1074	2919	1661	1925	0.115994	0.247679	0.181837	-0.531294	0.286921	-0.122187	-0.668232	0.052905	-0.307663
NC_006273_-_112430.23	-	112430	GCGTCAGGAGCTGAGGGATC	0.292532	1	269	397	357	1527	666	1052	0.231885	-0.0210254	0.10543	-0.685943	-0.0448345	-0.365389	-0.938772	-0.0101454	-0.474459
NC_006273_-_112431.23	-	112431	GGTCAGGAGCTGAGGGATCT	0.434457	1	524	281	436	608	549	695	-1.00879	-0.120506	-0.564649	-1.3595	-0.874822	-1.11716	-0.371652	-0.740652	-0.556152
NC_006273_-_112438.23	-	112438	GGCTGAGGGATCTGGGTCAC	0.424613	1	487	414	729	1773	1000	1384	-0.0380247	0.314192	0.138084	-0.512264	0.110166	-0.201049	-0.495183	-0.190362	-0.342773
NC_006273_-_112439.23	-	112439	GCTGAGGGATCTGGGTCACA	0.598908	1	251	707	476	1948	751	1169	0.505095	-0.701456	-0.0981809	-0.170987	-0.526112	-0.348549	-0.697025	0.189008	-0.254009
NC_006273_-_112457.23	-	112457	GAGGGTACAGACTTACTGCG	0.7403	1	370	233	438	1341	650	1159	-0.263117	0.88753	0.312207	-0.850855	0.536584	-0.157136	-0.608683	-0.337282	-0.472982
NC_006273_-_112467.23	-	112467	GCTTACTGCGAGGATCTCGA	0.634186	1	210	316	196	820	225	379	-0.976495	-1.16468	-1.07059	-1.1938	-0.612624	-0.903211	-0.238245	0.565715	0.163735
NC_006273_-_112468.23	-	112468	GTTACTGCGAGGATCTCGAA	0.682011	1	412	356	641	2310	966	1317	0.153348	0.460357	0.306852	-0.456581	0.70962	0.12652	-0.630873	0.262927	-0.183973
NC_006273_+_112476.23	+	112476	GTTCAACAGCGCCTCCGCCT	0.472511	1	550	340	946	1231	655	1453	-0.823968	0.668479	-0.0777444	-0.311853	-0.1321	-0.221976	0.491171	-0.786915	-0.147872
NC_006273_-_112481.23	-	112481	GCTCGAAGGGCGCGTGTCCG	0.530857	1	31	22	34	98	86	186	0.396037	1.65278	1.02441	-0.960995	0.166955	-0.39702	-1.37798	-1.47216	-1.42507
NC_006273_-_112484.23	-	112484	GGAAGGGCGCGTGTCCGAGG	0.613525	1	160	357	696	734	638	1045	0.919454	0.122558	0.521006	1.02675	-0.948468	0.0391433	0.0863571	-1.05736	-0.485502
NC_006273_-_112487.23	-	112487	GGGGCGCGTGTCCGAGGCGG	0.442017	1	63	93	95	241	162	206	0.286539	-0.279607	0.00346583	-0.501685	-0.614593	-0.558139	-0.809168	-0.321322	-0.565245
NC_006273_+_112498.23	+	112498	GTTCGTCGAGCTCGCACTGC	0.416263	1	347	234	285	910	440	427	-0.733463	-0.559222	-0.646342	-1.37823	-0.0289656	-0.7036	-0.665715	0.54392	-0.0608978
NC_006273_-_112521.23	-	112521	GAGCAGTGCGAGCTCGACGA	0.648193	1	148	205	166	268	408	595	0.386941	0.110317	0.248629	-0.928675	-1.60171	-1.26519	-1.33656	-1.69837	-1.51746
NC_006273_+_112523.23	+	112523	GGTAGCAGCGTCCGCGGCGA	0.479569	1	418	479	683	842	806	1540	-0.128754	0.257884	0.0645648	-0.385878	-1.17453	-0.780204	-0.278068	-1.41875	-0.848409
NC_006273_+_112529.23	+	112529	GGTGGTTGTAGCAGCGTCCG	0.603504	1	248	166	359	1240	421	773	-0.312551	0.792336	0.239893	-0.560617	0.912761	0.176072	-0.26901	0.134089	-0.0674606
NC_006273_-_112534.23	-	112534	GCGACGAAGGACCGTCGCCG	0.690879	1	69	85	119	197	575	1178	1.98286	2.36578	2.17432	-0.307968	-0.775663	-0.541815	-2.31177	-3.12778	-2.71978
NC_006273_+_112547.23	+	112547	GACGAACGCGGACGACACGG	0.703726	1	280	444	689	1610	973	947	0.720982	-0.334144	0.193419	0.204816	-0.129895	0.0374608	-0.53711	0.217914	-0.159598
NC_006273_+_112550.23	+	112550	GACGACGAACGCGGACGACA	0.582354	1	965	814	931	2077	1999	2376	-0.0253534	0.118485	0.0465658	-1.14601	-0.636923	-0.891466	-1.1416	-0.741744	-0.941672
NC_006273_+_112559.23	+	112559	GTCCCTGGGGACGACGAACG	0.591342	1	182	231	116	316	166	430	-1.20879	-0.530505	-0.869646	-1.74407	-1.53629	-1.64018	-0.556232	-0.992123	-0.774178
NC_006273_+_112572.23	+	112572	GCCTGCCACGCCGGTCCCTG	0.554363	1	487	326	721	1447	668	841	-0.620105	-0.0597153	-0.33991	-0.528184	0.161797	-0.183193	0.0709774	0.235176	0.153077
NC_006273_+_112573.23	+	112573	GTCCTGCCACGCCGGTCCCT	0.335743	1	566	712	965	2307	1178	1515	-0.0185654	-0.337581	-0.178073	-0.324534	-0.292255	-0.308394	-0.326912	0.0589895	-0.133962
NC_006273_+_112574.23	+	112574	GCTCCTGCCACGCCGGTCCC	0.269315	1	231	64	84	180	335	531	-0.539763	1.62562	0.542928	-2.55369	-0.496471	-1.52508	-2.03487	-2.10843	-2.07165
NC_006273_-_112578.23	-	112578	GGTCCGCGTTCGTCGTCCCC	0.431971	1	177	189	227	764	358	801	-0.0598208	0.656467	0.298323	-0.735318	0.0268628	-0.354228	-0.696441	-0.61594	-0.656191
NC_006273_-_112579.23	-	112579	GTCCGCGTTCGTCGTCCCCA	0.533934	1	248	565	525	1250	786	1263	0.588158	-0.266417	0.16087	-0.0122838	-0.842718	-0.427501	-0.621386	-0.562637	-0.592011
NC_006273_+_112581.23	+	112581	GGCGGAAGCTCCTGCCACGC	0.577605	1	84	136	273	553	158	247	-0.164568	-0.566045	-0.365306	0.606179	0.0353492	0.320764	0.749803	0.615058	0.68243
NC_006273_-_112584.23	-	112584	GGTTCGTCGTCCCCAGGGAC	0.475692	1	233	315	678	979	637	848	0.374932	0.00176327	0.188348	0.446694	-0.352367	0.0471638	0.0508181	-0.340466	-0.144824
NC_006273_-_112589.23	-	112589	GTCGTCCCCAGGGACCGGCG	0.683475	1	217	217	289	860	332	641	-0.462543	0.13568	-0.163431	-0.680887	-0.001682	-0.341284	-0.239288	-0.123698	-0.181493
NC_006273_-_112593.23	-	112593	GCCCCAGGGACCGGCGTGGC	0.403345	1	116	109	419	224	360	479	0.557841	0.708748	0.633295	0.758564	-0.949153	-0.0952943	0.17978	-1.64424	-0.732229
NC_006273_+_112599.23	+	112599	GTAAAGACCGTGTGGGACGG	0.58675	1	442	621	1062	2256	1285	1777	0.463619	0.0898293	0.276724	0.170404	-0.127222	0.0215913	-0.314158	-0.203387	-0.258773
NC_006273_+_112602.23	+	112602	GCTATAAAGACCGTGTGGGA	0.593102	1	141	164	130	607	256	380	-0.215582	-0.214646	-0.215114	-1.21144	-0.100323	-0.655884	-1.01681	0.127986	-0.44441
NC_006273_+_112606.23	+	112606	GCCGACTATAAAGACCGTGT	0.697814	1	210	261	277	1319	407	1094	-0.121392	0.640542	0.259575	-0.694764	0.348999	-0.172883	-0.594317	-0.277879	-0.436098
NC_006273_+_112607.23	+	112607	GGCCGACTATAAAGACCGTG	0.66613	1	360	544	704	761	1274	1413	0.747265	-0.0498663	0.3487	-0.126683	-1.50403	-0.815358	-0.894892	-1.4405	-1.1677
NC_006273_-_112614.23	-	112614	GGAGCTTCCGCCGTCCCACA	0.568515	1	151	282	272	1054	409	517	0.361521	-0.55248	-0.0954794	-0.245203	-0.0862158	-0.165709	-0.627668	0.479928	-0.07387
NC_006273_-_112627.23	-	112627	GCCCACACGGTCTTTATAGT	0.596203	1	323	380	574	1145	794	1176	0.221574	0.202868	0.212221	-0.264745	-0.397047	-0.330896	-0.507262	-0.586251	-0.546757
NC_006273_+_112635.23	+	112635	GGCGGCGACGGGTCCCGTGA	0.53824	1	330	291	686	759	599	924	-0.215941	0.239925	0.0119918	-0.0385185	-0.605243	-0.321881	0.156479	-0.831504	-0.337512
NC_006273_-_112643.23	-	112643	GAGTCGGCACGATGCCATCA	0.562287	1	290	284	676	1567	587	1051	-0.0587234	0.460851	0.201064	0.126709	0.475719	0.301214	0.164489	0.0285318	0.0965104
NC_006273_-_112644.23	-	112644	GGTCGGCACGATGCCATCAC	0.59083	1	359	437	422	1903	792	992	0.0654856	-0.244242	-0.0893784	-0.861002	0.134247	-0.363378	-0.947431	0.392153	-0.277639
NC_006273_+_112646.23	+	112646	GCGTCAGACGGGGCGGCGAC	0.482566	1	148	155	385	1373	472	418	0.597159	0.00428556	0.300722	0.285	1.15867	0.721834	-0.333102	1.16805	0.417472
NC_006273_+_112647.23	+	112647	GGCGTCAGACGGGGCGGCGA	0.343476	1	257	190	583	585	408	501	-0.40923	-0.028138	-0.218684	0.0874664	-0.365886	-0.13921	0.475753	-0.324085	0.0758341
NC_006273_+_112653.23	+	112653	GGCGACCGCGTCAGACGGGG	0.606037	1	317	348	560	970	568	841	-0.234623	-0.153931	-0.194277	-0.273317	-0.509426	-0.391372	-0.0596379	-0.341832	-0.200735
NC_006273_+_112656.23	+	112656	GGCGGCGACCGCGTCAGACG	0.532439	1	153	269	496	396	415	713	0.363549	-0.0206533	0.171448	0.602547	-1.43043	-0.413941	0.218055	-1.39611	-0.589029
NC_006273_+_112657.23	+	112657	GCGCGGCGACCGCGTCAGAC	0.430092	1	62	144	287	264	249	291	0.929775	-0.411999	0.258888	1.11645	-1.11385	0.00129752	0.165731	-0.688192	-0.26123
NC_006273_+_112658.23	+	112658	GACGCGGCGACCGCGTCAGA	0.438946	1	167	181	356	1020	834	1398	1.24417	1.52235	1.38326	-0.00223194	0.506184	0.251976	-1.26734	-1.00251	-1.13492
NC_006273_-_112670.23	-	112670	GGTCGCCGCCCCGTCTGACG	0.5848	1	455	370	600	3974	573	1235	-0.743362	0.311965	-0.215699	-0.695165	1.43667	0.370753	0.0272536	1.13837	0.582812
NC_006273_+_112674.23	+	112674	GGCACCGGCGGCCGCTGACG	0.450982	1	356	226	265	822	771	1062	0.0388226	0.80544	0.422131	-1.52015	-0.125508	-0.822827	-1.57991	-0.917284	-1.2486
NC_006273_-_112685.23	-	112685	GGACGCGGTCGCCGCGTCAG	0.568958	1	208	411	474	1093	385	902	-0.187756	-0.29296	-0.240358	0.0940425	-0.577241	-0.241599	0.260855	-0.270617	-0.00488093
NC_006273_+_112686.23	+	112686	GCAGGTAGAAGAAGCACCGG	0.641242	1	448	478	350	1374	797	1067	-0.24495	-0.268472	-0.256711	-1.4504	-0.465024	-0.957715	-1.2264	-0.182889	-0.704644
NC_006273_+_112689.23	+	112689	GAGCCAGGTAGAAGAAGCAC	0.560912	1	300	333	468	763	759	969	0.263106	0.114025	0.188566	-0.452715	-0.792163	-0.622439	-0.736765	-0.892524	-0.814645
NC_006273_-_112692.23	-	112692	GTCGCCGCGTCAGCGGCCGC	0.379701	1	142	147	462	1457	358	829	0.258038	1.06861	0.663322	0.607741	1.32079	0.964265	0.328759	0.265846	0.297303
NC_006273_+_112704.23	+	112704	GTCGGCGCACTGCGCCAGCC	0.36406	1	204	237	201	615	272	436	-0.660993	-0.547508	-0.604251	-1.11563	-0.612624	-0.86413	-0.475585	-0.0514525	-0.263519
NC_006273_-_112708.23	-	112708	GCGCCGGTGCTTCTTCTACC	0.438718	1	228	115	129	261	265	539	-0.859072	0.801702	-0.0286851	-1.91592	-0.805908	-1.36092	-1.0778	-1.59395	-1.33587
NC_006273_-_112712.23	-	112712	GGGTGCTTCTTCTACCTGGC	0.449021	1	256	183	240	623	468	469	-0.205666	-0.0692049	-0.137436	-1.18737	-0.220935	-0.704153	-1.00265	-0.138066	-0.570357
NC_006273_+_112722.23	+	112722	GTTCCCGGGCAACGGCTGCT	0.448465	1	161	297	435	908	442	615	0.380955	-0.376826	0.00206451	0.339694	-0.376094	-0.0182003	-0.0622048	0.0143952	-0.0239048
NC_006273_+_112730.23	+	112730	GTAGGTACGTTCCCGGGCAA	0.546709	1	701	990	1317	2674	1359	2095	-0.120972	-0.345499	-0.233236	-0.184492	-0.554825	-0.369658	-0.0844639	-0.195662	-0.140063
NC_006273_+_112736.23	+	112736	GAGTAGTTAGGTACGTTCCC	0.5728	1	223	349	249	1624	692	747	0.557697	-0.329068	0.114315	-0.935159	0.229929	-0.352615	-1.5138	0.572661	-0.47057
NC_006273_+_112737.23	+	112737	GAAGTAGTTAGGTACGTTCC	0.430978	1	108	98	294	510	282	470	0.308633	0.834858	0.571745	0.350524	0.39132	0.370922	0.0209472	-0.429874	-0.204464
NC_006273_-_112740.23	-	112740	GGCGCCGAGCAGCCGTTGCC	0.321365	1	144	373	294	752	384	693	0.339007	-0.533269	-0.0971315	-0.0645137	-0.976767	-0.52064	-0.424464	-0.429833	-0.427149
NC_006273_-_112741.23	-	112741	GCGCCGAGCAGCCGTTGCCC	0.506851	1	156	222	368	723	305	355	-0.108768	-0.74969	-0.429229	0.143899	-0.284888	-0.0704945	0.231723	0.478466	0.355094
NC_006273_+_112748.23	+	112748	GGCGTGATTCCAAAGTAGTT	0.470211	1	685	682	1201	3367	1410	2106	-0.0345117	0.199713	0.0826005	-0.284201	0.315296	0.0155478	-0.270633	0.129248	-0.0706926
NC_006273_-_112761.23	-	112761	GGGAACGTACCTAACTACTT	0.499851	1	478	937	724	1685	1526	1564	0.598641	-0.68783	-0.0445941	-0.495282	-1.1417	-0.818489	-1.11487	-0.440203	-0.777535
NC_006273_+_112778.23	+	112778	GCGGTGTGAAAGCGGATAAA	0.45601	1	678	689	600	2349	1406	1895	-0.0237916	0.0326728	0.00444062	-1.27058	-0.218853	-0.744718	-1.26774	-0.237862	-0.752799
NC_006273_+_112779.23	+	112779	GTCGGTGTGAAAGCGGATAA	0.353798	1	997	803	1401	2765	1625	2381	-0.371257	0.141147	-0.115055	-0.60347	-0.204516	-0.403993	-0.253157	-0.331999	-0.292578
NC_006273_+_112786.23	+	112786	GGCGAAAATCGGTGTGAAAG	0.57036	1	539	691	1055	2230	873	1625	-0.380335	-0.193267	-0.286801	-0.125375	-0.298038	-0.211706	0.234016	-0.0911067	0.0714544
NC_006273_+_112797.23	+	112797	GACCACCTCGCCGCGAAAAT	0.420944	1	444	524	675	2259	967	1091	0.0469252	-0.368937	-0.161006	-0.489933	0.119722	-0.185106	-0.557802	0.502322	-0.0277399
NC_006273_-_112809.23	-	112809	GGCTTTCACACCGATTTTCG	0.447953	1	43	55	19	361	146	128	0.687529	-0.208309	0.23961	-2.2726	0.726172	-0.773213	-2.98107	0.948144	-1.01646
NC_006273_-_112814.23	-	112814	GCACACCGATTTTCGCGGCG	0.614792	1	167	199	171	792	387	428	0.136454	-0.322107	-0.0928262	-1.06011	0.00440838	-0.527852	-1.21751	0.340179	-0.438666
NC_006273_-_112817.23	-	112817	GACCGATTTTCGCGGCGAGG	0.529813	1	228	352	885	1784	672	854	0.483396	-0.148289	0.167554	0.862383	0.353145	0.607764	0.358042	0.515097	0.43657
NC_006273_+_112824.23	+	112824	GGTGGAGGCGTTCTCGAACA	0.58046	1	275	667	512	1195	745	1147	0.361778	-0.644842	-0.141532	-0.197549	-1.14707	-0.67231	-0.58027	-0.488566	-0.534418
NC_006273_+_112839.23	+	112839	GAAGGAGAAAGTCCAAGTGG	0.680546	1	296	371	356	1765	563	517	-0.148493	-0.948204	-0.548349	-0.827981	0.261853	-0.283064	-0.700431	1.22372	0.261645
NC_006273_+_112842.23	+	112842	GCCAAAGGAGAAAGTCCAAG	0.62962	1	400	581	300	1411	815	1249	-0.0492309	-0.322786	-0.186008	-1.5093	-0.708216	-1.10876	-1.48101	-0.371766	-0.926389
NC_006273_-_112849.23	-	112849	GGTTCGAGAACGCCTCCACT	0.518211	1	479	295	734	1786	911	981	-0.148606	0.306589	0.0789917	-0.478507	0.609622	0.0655575	-0.350845	0.316696	-0.0170742
NC_006273_+_112857.23	+	112857	GCGATAGTACCAGATACCAA	0.688315	1	640	465	645	1188	1082	1163	-0.318474	-0.104401	-0.211437	-1.08303	-0.635091	-0.859063	-0.785503	-0.517027	-0.651265
NC_006273_-_112863.23	-	112863	GCCACTTGGACTTTCTCCTT	0.40013	1	168	215	211	758	687	787	0.955818	0.445078	0.700448	-0.765479	-0.170462	-0.467971	-1.74224	-0.601877	-1.17206
NC_006273_-_112870.23	-	112870	GGACTTTCTCCTTTGGTATC	0.230061	1	324	287	422	702	659	1044	-0.0517463	0.43605	0.192152	-0.713012	-0.697903	-0.705458	-0.682209	-1.12029	-0.901249
NC_006273_-_112879.23	-	112879	GCTTTGGTATCTGGTACTAT	0.488067	1	302	318	357	1709	593	1141	-0.102547	0.416251	0.156852	-0.852886	0.43773	-0.207578	-0.771282	0.0351429	-0.368069
NC_006273_-_112888.23	-	112888	GCTGGTACTATCGGCTCAAG	0.572232	1	285	526	905	2042	1159	1398	0.947816	-0.0167195	0.465548	0.572695	-0.0314755	0.27061	-0.396065	-0.00109223	-0.198578
NC_006273_-_112889.23	-	112889	GTGGTACTATCGGCTCAAGC	0.500207	1	146	161	704	1004	318	628	0.0470274	0.536755	0.291891	1.17535	0.652303	0.913825	1.10737	0.129212	0.618293
NC_006273_-_112890.23	-	112890	GGGTACTATCGGCTCAAGCG	0.568429	1	320	276	315	1144	514	898	-0.392335	0.275098	-0.0586183	-1.11698	0.0630233	-0.526979	-0.74559	-0.198411	-0.472001
NC_006273_-_112891.23	-	112891	GGTACTATCGGCTCAAGCGG	0.60753	1	270	220	329	361	341	479	-0.739219	-0.304427	-0.521823	-0.809133	-1.27383	-1.04148	-0.090858	-0.955738	-0.523298
NC_006273_+_112904.23	+	112904	GGGTACACTCGTTTCCACCG	0.70364	1	408	540	346	1379	836	1202	-0.0410972	-0.272544	-0.15682	-1.33206	-0.635732	-0.983895	-1.3119	-0.349525	-0.830715
NC_006273_-_112909.23	-	112909	GGGGGTTGTACACGCAACCA	0.68618	1	102	471	225	1043	280	796	0.380827	-0.669908	-0.144541	0.0470948	-0.841383	-0.397144	-0.354676	-0.157812	-0.256244
NC_006273_-_112912.23	-	112912	GGTTGTACACGCAACCACGG	0.729421	1	165	207	209	345	578	799	0.732572	0.521616	0.627094	-0.753224	-1.25136	-1.00229	-1.50674	-1.75931	-1.63303
NC_006273_+_112924.23	+	112924	GGTTGTCCATCTGCGCCAGA	0.60277	1	432	328	902	2027	950	1271	0.0608652	0.527247	0.294056	-0.032165	0.639255	0.303545	-0.113974	0.125671	0.00584872
NC_006273_-_112931.23	-	112931	GTGGAAACGAGTGTACCATC	0.59579	1	116	159	147	432	186	586	-0.394853	0.454925	0.0300358	-0.75257	-0.546319	-0.649444	-0.37866	-0.98758	-0.68312
NC_006273_-_112940.23	-	112940	GGTGTACCATCTGGCGCAGA	0.527499	1	465	604	771	1626	679	1190	-0.52985	-0.448608	-0.489229	-0.364761	-0.559617	-0.462189	0.144145	-0.097345	0.0234002
NC_006273_+_112950.23	+	112950	GAGCAGCAGCTCCTGCGAAA	0.412439	1	95	141	99	202	152	318	-0.397959	-0.253618	-0.325788	-1.03476	-1.46966	-1.25221	-0.657745	-1.20238	-0.930063
NC_006273_-_112961.23	-	112961	GGACAACTTTTCCATTTCGC	0.52178	1	183	80	167	617	202	382	-0.933519	0.828552	-0.0524839	-1.22626	0.958875	-0.133691	-0.313681	0.143987	-0.0848469
NC_006273_-_112974.23	-	112974	GTTTCGCAGGAGCTGCTGCT	0.557618	1	420	501	527	1849	941	1301	0.0877744	-0.0502107	0.0187819	-0.766847	-0.104461	-0.435654	-0.875566	-0.0405865	-0.458076
NC_006273_-_112979.23	-	112979	GCAGGAGCTGCTGCTCGGCG	0.58986	1	104	121	142	206	225	320	0.0373105	-0.0238843	0.00671309	-0.644954	-1.22069	-0.93282	-0.703208	-1.18314	-0.943173
NC_006273_-_112991.23	-	112991	GCTCGGCGTGGTCAACGCTT	0.382843	1	45	77	15	391	139	145	0.551057	-0.513827	0.0186152	-2.67922	0.355915	-1.16165	-3.25122	0.883405	-1.18391
NC_006273_-_113003.23	-	113003	GAACGCTTTGGAAAACGTGA	0.661482	1	139	89	156	710	322	527	0.135945	1.13898	0.637461	-0.9278	1.00762	0.0399091	-1.08469	-0.117695	-0.601192
NC_006273_+_113009.23	+	113009	GAGAGTACACAGTCGTACGT	0.691697	1	979	1105	1358	2916	1540	2488	-0.422481	-0.256009	-0.339245	-0.622158	-0.588379	-0.605269	-0.220621	-0.318706	-0.269664
NC_006273_+_113031.23	+	113031	GCAGGCGGCGGCTTCCAAAT	0.467997	1	271	255	362	564	293	502	-0.963423	-0.449759	-0.706591	-0.676564	-0.843126	-0.759845	0.265915	-0.379703	-0.0568939
NC_006273_-_113039.23	-	113039	GGACTGTGTACTCTCCGATT	0.452157	1	338	468	626	1339	854	961	0.261182	-0.388921	-0.0638697	-0.205122	-0.471748	-0.338435	-0.487247	-0.0691631	-0.278205
NC_006273_+_113043.23	+	113043	GGCGACTAGCAGACAGGCGG	0.546241	1	266	338	316	487	294	756	-0.931641	-0.265586	-0.598614	-0.845763	-1.46143	-1.15359	0.0649346	-1.18218	-0.55862
NC_006273_+_113046.23	+	113046	GTAGGCGACTAGCAGACAGG	0.753635	1	524	839	702	798	882	1874	-0.324819	-0.267571	-0.296195	-0.672357	-2.06061	-1.36648	-0.368481	-1.77937	-1.07393
NC_006273_+_113049.23	+	113049	GCCGTAGGCGACTAGCAGAC	0.548157	1	132	158	458	62	388	868	0.479488	1.03082	0.755155	0.700549	-3.33791	-1.31868	0.200117	-4.35507	-2.07747
NC_006273_+_113064.23	+	113064	GTCCCAAAGCGCGTGTCCGT	0.555344	1	540	417	452	985	895	1226	-0.347103	0.128891	-0.109106	-1.3509	-0.748247	-1.04957	-1.02474	-0.863474	-0.944106
NC_006273_-_113070.23	-	113070	GCCTGTCTGCTAGTCGCCTA	0.520996	1	361	223	629	732	502	953	-0.600342	0.668483	0.0340704	-0.2932	-0.273524	-0.283362	0.286199	-0.928343	-0.321072
NC_006273_-_113083.23	-	113083	GCGCCTACGGACACGCGCTT	0.350627	1	166	60	220	853	380	409	0.118785	1.34212	0.730451	-0.687941	1.84119	0.576623	-0.82767	0.512734	-0.157468
NC_006273_-_113084.23	-	113084	GGCCTACGGACACGCGCTTT	0.376539	1	46	14	6	391	62	130	-0.645397	1.78806	0.571334	-4.03286	2.81535	-0.608757	-3.40841	1.04095	-1.18373
NC_006273_-_113087.23	-	113087	GTACGGACACGCGCTTTGGG	0.52105	1	217	423	518	503	423	601	-0.113068	-0.920242	-0.516655	0.160996	-1.73842	-0.788713	0.253121	-0.804517	-0.275698
NC_006273_-_113088.23	-	113088	GACGGACACGCGCTTTGGGA	0.543939	1	469	595	679	3288	1015	1381	0.0377889	-0.212197	-0.0872042	-0.560437	0.477925	-0.0412562	-0.61917	0.703786	0.0423081
NC_006273_+_113089.23	+	113089	GCACGGAGTCCGGCGGATCG	0.573016	1	54	188	227	507	203	377	0.834417	-0.423117	0.20565	0.9774	-0.557071	0.210165	0.122039	-0.12029	0.000874628
NC_006273_+_113096.23	+	113096	GCCGCCGTCACGGAGTCCGG	0.664608	1	172	299	385	630	522	688	0.52561	-0.224686	0.150462	0.0681888	-0.913117	-0.422464	-0.478365	-0.674767	-0.576566
NC_006273_+_113099.23	+	113099	GACACCGCCGTCACGGAGTC	0.431503	1	455	650	838	1632	906	1301	-0.0823865	-0.42584	-0.254113	-0.213177	-0.660194	-0.436686	-0.151735	-0.220691	-0.186213
NC_006273_-_113102.23	-	113102	GTGGGAGGGCCGCGATCCGC	0.454383	1	160	217	130	193	211	474	-0.67686	-0.299757	-0.488309	-1.39382	-2.15742	-1.77562	-0.737905	-1.844	-1.29095
NC_006273_+_113106.23	+	113106	GTCACTCAACACCGCCGTCA	0.578959	1	263	426	730	1404	783	1039	0.497919	-0.140679	0.17862	0.378573	-0.267706	0.0554333	-0.14029	-0.113363	-0.126827
NC_006273_-_113114.23	-	113114	GGATCCGCCGGACTCCGTGA	0.581211	1	262	248	367	1135	312	666	-0.824052	-0.00176711	-0.412909	-0.608048	0.205957	-0.201046	0.19506	0.221387	0.208224
NC_006273_-_113117.23	-	113117	GCCGCCGGACTCCGTGACGG	0.670068	1	127	70	139	574	237	421	-0.175972	1.16144	0.492736	-0.964005	1.0473	0.0416478	-0.808976	-0.10048	-0.454728
NC_006273_+_113132.23	+	113132	GCCAGACGCGGTAACAGCTG	0.612979	1	565	462	445	1762	867	1101	-0.45825	-0.174099	-0.316175	-1.43871	-0.0570745	-0.747891	-1.0014	0.130689	-0.435356
NC_006273_+_113144.23	+	113144	GTCACGTCGTCGGCCAGACG	0.608099	1	450	245	806	1405	799	1048	-0.24776	0.669836	0.211038	-0.253406	0.531393	0.138993	-0.0265895	-0.124779	-0.0756844
NC_006273_-_113153.23	-	113153	GCCTCAGCTGTTACCGCGTC	0.328186	1	149	224	373	1068	230	526	-0.449709	-0.195385	-0.322547	0.229602	0.265017	0.24731	0.658368	0.474066	0.566217
NC_006273_+_113154.23	+	113154	GATCTCACGACTCACGTCGT	0.635872	1	229	139	388	1394	313	474	-0.625216	0.342853	-0.141181	-0.333552	1.33775	0.502099	0.27072	1.00856	0.639641
NC_006273_+_113178.23	+	113178	GGCGACGGGGCCTTCCCAAG	0.585791	1	74	121	120	180	117	248	-0.41512	-0.391616	-0.403368	-0.396824	-1.41533	-0.906079	-0.00264793	-1.01005	-0.506351
NC_006273_-_113185.23	-	113185	GGAGTCGTGAGATTGCCGCT	0.594677	1	178	461	352	1798	463	553	0.303104	-1.16444	-0.430666	-0.110563	-0.0247693	-0.0676661	-0.434611	1.15333	0.35936
NC_006273_-_113186.23	-	113186	GAGTCGTGAGATTGCCGCTT	0.419359	1	306	247	493	1054	547	757	-0.238022	0.188833	-0.0245944	-0.406205	0.104968	-0.150618	-0.189127	-0.0702011	-0.129664
NC_006273_-_113190.23	-	113190	GGTGAGATTGCCGCTTGGGA	0.517655	1	523	506	943	1819	857	1384	-0.363547	0.0246855	-0.169431	-0.243814	-0.142387	-0.193101	0.0987888	-0.153409	-0.0273102
NC_006273_+_113191.23	+	113191	GGTTGTTACCCGCGGCGACG	0.619916	1	214	287	167	898	500	518	0.148286	-0.575048	-0.213381	-1.45202	-0.342659	-0.897341	-1.62125	0.246053	-0.687601
NC_006273_+_113192.23	+	113192	GAGTTGTTACCCGCGGCGAC	0.403126	1	234	282	359	675	422	680	-0.225297	-0.15711	-0.191203	-0.476786	-0.729131	-0.602959	-0.272433	-0.558358	-0.415395
NC_006273_+_113193.23	+	113193	GTAGTTGTTACCCGCGGCGA	0.520277	1	64	321	191	669	200	394	0.567825	-1.13133	-0.281751	0.483168	-0.928891	-0.222861	-0.105601	0.2161	0.0552493
NC_006273_+_113199.23	+	113199	GGCGTAATAGTTGTTACCCG	0.692316	1	325	241	390	850	725	997	0.0815103	0.621611	0.351561	-0.831227	-0.169894	-0.50056	-0.933681	-0.777841	-0.855761
NC_006273_-_113204.23	-	113204	GTGGGAAGGCCCCGTCGCCG	0.533131	1	92	74	146	1155	128	284	-0.599593	0.513345	-0.0431242	-0.427998	1.9759	0.773951	0.150651	1.47622	0.813435
NC_006273_-_113205.23	-	113205	GGGGAAGGCCCCGTCGCCGC	0.476975	1	52	47	14	293	42	52	-1.38415	-1.2811	-1.33263	-2.98735	0.651844	-1.16775	-1.62414	1.94661	0.161235
NC_006273_+_113234.23	+	113234	GGCATGTAGTAGCGTAGATC	0.507647	1	380	422	715	1819	817	1023	0.0283057	-0.149458	-0.0605761	-0.182317	0.119507	-0.0314051	-0.231567	0.282629	0.025531
NC_006273_+_113235.23	+	113235	GGGCATGTAGTAGCGTAGAT	0.557565	1	473	492	720	3125	1022	1437	0.0354521	0.119381	0.0774164	-0.488104	0.678802	0.095349	-0.5445	0.573085	0.0142926
NC_006273_+_113255.23	+	113255	GAGTGGCGACCACCGCTTAG	0.608491	1	298	443	304	1821	667	1129	0.0863435	-0.0772823	0.00453059	-1.0655	0.0510287	-0.507237	-1.17279	0.141975	-0.515407
NC_006273_+_113256.23	+	113256	GTAGTGGCGACCACCGCTTA	0.476176	1	185	246	206	981	351	657	-0.152085	-0.00971411	-0.0808997	-0.939142	0.0072712	-0.465935	-0.808	0.030649	-0.388676
NC_006273_+_113257.23	+	113257	GATAGTGGCGACCACCGCTT	0.383647	1	350	572	555	1500	1133	1516	0.61869	-0.0207665	0.298962	-0.429128	-0.597448	-0.513288	-1.06876	-0.563018	-0.81589
NC_006273_-_113265.23	-	113265	GGCTACTACATGCCCCTAAG	0.634112	1	139	151	409	264	612	879	1.06242	1.11437	1.08839	0.462755	-1.18233	-0.35979	-0.620605	-2.28304	-1.45182
NC_006273_-_113268.23	-	113268	GACTACATGCCCCTAAGCGG	0.650348	1	305	238	557	891	499	991	-0.3658	0.630974	0.132587	-0.225393	-0.0838598	-0.154626	0.119464	-0.70117	-0.290853
NC_006273_+_113272.23	+	113272	GAAAAGTGCCCGGGTGATAG	0.442731	1	592	283	476	1280	874	1221	-0.513995	0.68224	0.0841226	-1.4089	0.188946	-0.609975	-0.915846	-0.47963	-0.697738
NC_006273_+_113281.23	+	113281	GGTGACGATCAAAAGTGCCC	0.60684	1	231	491	730	1009	798	1518	0.712465	0.201428	0.456946	0.565743	-0.949192	-0.191725	-0.167666	-1.13696	-0.652311
NC_006273_+_113282.23	+	113282	GCGTGACGATCAAAAGTGCC	0.539104	1	297	336	547	642	484	695	-0.371487	-0.378397	-0.374942	-0.213183	-1.05421	-0.633697	0.13736	-0.66215	-0.262395
NC_006273_-_113285.23	-	113285	GGGTGGTCGCCACTATCACC	0.539034	1	187	304	321	714	462	810	0.228824	-0.0130986	0.107863	-0.314726	-0.756471	-0.535598	-0.564493	-0.729709	-0.647101
NC_006273_-_113286.23	-	113286	GGTGGTCGCCACTATCACCC	0.703133	1	85	166	86	543	186	243	0.0537369	-0.877176	-0.41172	-1.07739	-0.278555	-0.677971	-1.15207	0.612285	-0.269891
NC_006273_-_113309.23	-	113309	GACTTTTGATCGTCACGTGC	0.444564	1	249	346	580	738	349	605	-0.58895	-0.620786	-0.604868	0.125646	-0.895475	-0.384914	0.693652	-0.261025	0.216313
NC_006273_-_113314.23	-	113314	GTGATCGTCACGTGCTGGTG	0.600992	1	433	833	1359	1914	819	1968	-0.156535	-0.186607	-0.171571	0.555845	-0.788121	-0.116138	0.691436	-0.58785	0.0517931
NC_006273_+_113320.23	+	113320	GCTGAAGAACGCCGCGTTTG	0.340368	1	287	364	430	1082	497	851	-0.283836	-0.201728	-0.242782	-0.510975	-0.416633	-0.463804	-0.248083	-0.201241	-0.224662
NC_006273_-_113331.23	-	113331	GTGCGGCTTTTCCACAAACG	0.64892	1	275	457	542	1302	930	1687	0.681768	0.457245	0.569506	-0.1154	-0.47786	-0.29663	-0.818112	-0.921441	-0.869776
NC_006273_+_113348.23	+	113348	GCCGTTATCGTCCCGTAGCC	0.444498	1	120	294	108	512	424	859	0.744999	0.119893	0.432446	-1.24626	-1.188	-1.21713	-2.01221	-1.29423	-1.65322
NC_006273_-_113351.23	-	113351	GGGCGTTCTTCAGCATTTGC	0.321635	1	194	364	474	961	640	748	0.645984	-0.387849	0.129067	0.194569	-0.587726	-0.196578	-0.472359	-0.186213	-0.329286
NC_006273_-_113352.23	-	113352	GGCGTTCTTCAGCATTTGCC	0.476926	1	330	394	318	1072	516	807	-0.431126	-0.392576	-0.411851	-1.1477	-0.544286	-0.845993	-0.737518	-0.138046	-0.437782
NC_006273_-_113358.23	-	113358	GTTCAGCATTTGCCGGGCTA	0.393564	1	331	341	350	842	461	640	-0.598095	-0.518649	-0.558372	-1.01374	-0.684275	-0.849006	-0.436586	-0.151962	-0.294274
NC_006273_-_113359.23	-	113359	GTCAGCATTTGCCGGGCTAC	0.457532	1	362	330	797	953	628	737	-0.281256	-0.267751	-0.274503	0.0443289	-0.458313	-0.206992	0.304641	-0.176899	0.0638711
NC_006273_-_113369.23	-	113369	GCCGGGCTACGGGACGATAA	0.569016	1	166	194	199	823	457	833	0.38498	0.675311	0.530145	-0.832676	0.0965122	-0.368082	-1.2386	-0.565135	-0.901867
NC_006273_-_113372.23	-	113372	GGGCTACGGGACGATAACGG	0.717589	1	624	740	1305	2368	1244	2143	-0.0806624	0.107086	0.0132115	-0.0298292	-0.310252	-0.17004	0.0298895	-0.403674	-0.186892
NC_006273_-_113378.23	-	113378	GGGGACGATAACGGAGGAGC	0.529424	1	372	574	586	1728	780	1494	-0.00785948	-0.0468917	-0.0273756	-0.438663	-0.398343	-0.418503	-0.451747	-0.337788	-0.394767
NC_006273_-_113396.23	-	113396	GCTGGTGCAAGAGCGTCTGT	0.555169	1	304	179	282	793	405	798	-0.66218	0.72948	0.0336498	-1.20264	0.159038	-0.5218	-0.561401	-0.556779	-0.55909
NC_006273_-_113397.23	-	113397	GTGGTGCAAGAGCGTCTGTC	0.502025	1	86	169	149	188	169	415	-0.101416	-0.130861	-0.116139	-0.301357	-1.83461	-1.06799	-0.220885	-1.69009	-0.955487
NC_006273_+_113398.23	+	113398	GAAGCACGTCGTCGCGCACC	0.486782	1	175	385	663	608	678	881	0.877899	-0.232666	0.322617	0.827393	-1.32911	-0.250859	-0.0714502	-1.08278	-0.577116
NC_006273_-_113402.23	-	113402	GCAAGAGCGTCTGTCGGGCC	0.464196	1	180	236	381	1432	381	731	0.00576311	0.204135	0.104949	-0.012467	0.612849	0.300191	-0.0391738	0.422377	0.191602
NC_006273_-_113428.23	-	113428	GCGACGACGTGCTTTCTCTC	0.474148	1	208	201	318	722	581	567	0.405924	0.0692041	0.237564	-0.481818	-0.14352	-0.312669	-0.908685	-0.199061	-0.553873
NC_006273_-_113444.23	-	113444	GCTCTGGAGTCGACGTCTGC	0.446039	1	13	2	120	42	44	66	0.682961	3.61744	2.1502	2.11219	2.40399	2.25809	1.40829	-1.19979	0.104249
NC_006273_-_113448.23	-	113448	GGGAGTCGACGTCTGCTGGT	0.620212	1	629	450	1182	2169	1142	1183	-0.2156	-0.032496	-0.124048	-0.184163	0.28071	0.0482733	0.0104936	0.326869	0.168681
NC_006273_-_113456.23	-	113456	GCGTCTGCTGGTCGGCAAGC	0.303589	1	73	235	117	340	409	737	1.4101	0.222055	0.816078	-0.413721	-1.45545	-0.934585	-1.84477	-1.66384	-1.7543
NC_006273_-_113457.23	-	113457	GGTCTGCTGGTCGGCAAGCT	0.381549	1	255	327	506	810	537	738	-0.00160614	-0.252619	-0.127113	-0.105621	-0.679692	-0.392657	-0.124959	-0.41341	-0.269184
NC_006273_+_113468.23	+	113468	GGCTGTTCGTGCACAAAGAC	0.486416	1	374	449	1369	1046	729	1171	-0.11315	-0.0439954	-0.0785729	0.777751	-0.768228	0.00476154	0.869958	-0.710569	0.0796945
NC_006273_+_113469.23	+	113469	GTGCTGTTCGTGCACAAAGA	0.516334	1	228	352	564	703	461	738	-0.0602981	-0.358904	-0.209601	0.2124	-0.990374	-0.388987	0.251755	-0.617807	-0.183026
NC_006273_-_113504.23	-	113504	GGAACAGCAATATCTGCGTT	0.473464	1	358	342	496	1159	693	817	-0.123135	-0.170609	-0.146872	-0.623881	-0.227511	-0.425696	-0.521689	-0.0432381	-0.282464
NC_006273_-_113505.23	-	113505	GAACAGCAATATCTGCGTTC	0.466048	1	266	398	423	1529	440	784	-0.349954	-0.448864	-0.399409	-0.42503	-0.0465756	-0.235803	-0.0960197	0.415952	0.159966
NC_006273_+_113506.23	+	113506	GCAGGCCAGCCAGGCAGGTC	0.373783	1	251	84	205	431	246	396	-1.10506	0.81009	-0.147485	-1.38632	0.370903	-0.507711	-0.302208	-0.425523	-0.363866
NC_006273_+_113511.23	+	113511	GAACAGCAGGCCAGCCAGGC	0.35765	1	236	274	312	623	478	610	-0.0578072	-0.272316	-0.165062	-0.691502	-0.803267	-0.747385	-0.654638	-0.517288	-0.585963
NC_006273_+_113515.23	+	113515	GCAACAACAGCAGGCCAGCC	0.493257	1	406	414	387	1490	583	889	-0.554015	-0.324397	-0.439206	-1.16341	-0.140714	-0.652061	-0.630336	0.197346	-0.216495
NC_006273_-_113519.23	-	113519	GCGTTCGGGCCTGACCTGCC	0.423931	1	124	205	616	852	492	675	0.912287	0.292314	0.602301	1.21833	0.0669059	0.642618	0.285098	-0.211745	0.0366767
NC_006273_-_113523.23	-	113523	GCGGGCCTGACCTGCCTGGC	0.375598	1	53	89	56	505	106	195	-0.076031	-0.295352	-0.185692	-1.01483	0.516083	-0.249372	-0.959739	0.825099	-0.0673204
NC_006273_+_113524.23	+	113524	GCACCTTCCACAACAACAGC	0.578583	1	164	346	80	433	452	583	0.386596	-0.674225	-0.143815	-2.12988	-1.66473	-1.89731	-2.53742	-0.97684	-1.75713
NC_006273_-_113539.23	-	113539	GGGCTGGCCTGCTGTTGTTG	0.471591	1	262	512	855	1682	788	1217	0.512598	-0.177836	0.167381	0.612097	-0.272362	0.169867	0.078555	-0.0808622	-0.0011536
NC_006273_-_113543.23	-	113543	GGGCCTGCTGTTGTTGTGGA	0.454484	1	242	264	627	927	780	1061	0.612436	0.579866	0.596151	0.279197	-0.176292	0.0514526	-0.354182	-0.742494	-0.548338
NC_006273_+_113547.23	+	113547	GGCGAAGACGCTATCCGCGT	0.587701	1	216	567	203	717	729	1050	0.678857	-0.53798	0.070438	-1.18381	-1.6497	-1.41676	-1.88361	-1.09806	-1.49083
NC_006273_-_113555.23	-	113555	GTTGTGGAAGGTGACCAACG	0.867381	1	272	339	315	826	414	798	-0.470007	-0.191846	-0.330926	-0.882516	-0.703467	-0.792992	-0.433453	-0.497958	-0.465705
NC_006273_+_113570.23	+	113570	GACGTAAATTTGCCCGTGCG	0.553005	1	247	195	379	1429	497	1247	-0.0672962	1.24997	0.591335	-0.476574	0.885136	0.204281	-0.430222	-0.351166	-0.390694
NC_006273_-_113579.23	-	113579	GAGCGTCTTCGCTCCGCGCA	0.436167	1	164	315	166	1253	234	488	-0.563218	-0.79542	-0.679319	-1.07677	0.00363906	-0.536567	-0.534499	0.812723	0.139112
NC_006273_-_113580.23	-	113580	GGCGTCTTCGCTCCGCGCAC	0.472053	1	111	188	165	507	386	478	0.72201	-0.0806712	0.320669	-0.522355	-0.557071	-0.539713	-1.26531	-0.462736	-0.864022
NC_006273_-_113594.23	-	113594	GCGCACGGGCAAATTTACGT	0.650518	1	336	322	245	732	342	721	-1.0505	-0.264011	-0.657253	-1.54994	-0.803541	-1.17674	-0.520388	-0.525866	-0.523127
NC_006273_+_113595.23	+	113595	GGCATCCGAACCCAGCAGGT	0.642879	1	387	257	271	754	735	949	-0.15062	0.457691	0.153535	-1.6083	-0.435527	-1.02191	-1.47863	-0.879554	-1.17909
NC_006273_+_113599.23	+	113599	GTACGGCATCCGAACCCAGC	0.551162	1	95	155	127	284	250	569	0.319898	0.449211	0.384554	-0.675432	-1.1147	-0.895066	-1.01627	-1.55025	-1.28326
NC_006273_-_113606.23	-	113606	GTTTACGTTGGCCGACCTGC	0.356564	1	254	346	661	1396	522	803	-0.0368097	-0.212321	-0.124565	0.285561	0.0241314	0.154846	0.301427	0.250116	0.275771
NC_006273_-_113607.23	-	113607	GTTACGTTGGCCGACCTGCT	0.471723	1	229	288	471	928	460	534	-0.0697447	-0.536178	-0.302961	-0.0538816	-0.300268	-0.177075	-0.00508061	0.249574	0.122247
NC_006273_-_113612.23	-	113612	GTTGGCCGACCTGCTGGGTT	0.412178	1	419	559	565	950	846	1343	-0.0623236	-0.16241	-0.112367	-0.66296	-1.22324	-0.943102	-0.621581	-1.04717	-0.834376
NC_006273_+_113616.23	+	113616	GGGCAACCCGCCGCCGGCTA	0.402738	1	157	180	294	763	356	829	0.105082	0.776426	0.440754	-0.189209	0.0953625	-0.0469235	-0.315235	-0.6674	-0.491317
NC_006273_+_113622.23	+	113622	GCCCCCGGGCAACCCGCCGC	0.339837	1	70	40	73	89	93	141	-0.666155	0.390674	-0.137741	-1.03372	-0.834518	-0.934119	-0.388508	-1.21153	-0.800018
NC_006273_-_113625.23	-	113625	GTGGGTTCGGATGCCGTAGC	0.462379	1	306	385	303	1086	494	886	-0.385052	-0.224501	-0.304776	-1.10847	-0.49223	-0.800352	-0.744367	-0.254065	-0.499216
NC_006273_-_113628.23	-	113628	GGTTCGGATGCCGTAGCCGG	0.601102	1	250	178	205	218	425	614	-0.310496	0.359412	0.024458	-1.38057	-1.69587	-1.53822	-1.09101	-2.04162	-1.56632
NC_006273_-_113631.23	-	113631	GCGGATGCCGTAGCCGGCGG	0.39107	1	241	372	536	519	684	1044	0.428932	0.061798	0.245365	0.0589388	-1.50789	-0.724476	-0.390937	-1.55603	-0.973482
NC_006273_-_113632.23	-	113632	GGGATGCCGTAGCCGGCGGC	0.496544	1	436	225	272	1046	409	1031	-1.16826	0.769098	-0.19958	-1.77498	0.228562	-0.77321	-0.627668	-0.526872	-0.57727
NC_006273_+_113636.23	+	113636	GCGCCGCCCGCGCGCCCCCC	0.357684	1	82	99	66	166	114	146	-0.600693	-0.866481	-0.733587	-1.40742	-1.24264	-1.32503	-0.82767	-0.362496	-0.595083
NC_006273_+_113637.23	+	113637	GTCGCCGCCCGCGCGCCCCC	0.212538	1	108	100	174	419	102	170	-1.15849	-0.661414	-0.909954	-0.406205	0.0786266	-0.163789	0.731344	0.753705	0.742525
NC_006273_-_113640.23	-	113640	GTAGCCGGCGGCGGGTTGCC	0.385138	1	109	105	261	543	594	773	1.3701	1.45313	1.41162	0.165461	0.382239	0.27385	-1.22559	-1.05723	-1.14141
NC_006273_-_113641.23	-	113641	GAGCCGGCGGCGGGTTGCCC	0.258561	1	141	27	165	273	230	235	-0.370092	1.69468	0.662294	-0.86749	1.34955	0.241028	-0.518342	-0.331471	-0.424906
NC_006273_-_113642.23	-	113642	GGCCGGCGGCGGGTTGCCCG	0.339314	1	146	153	123	348	244	219	-0.335118	-0.90955	-0.622334	-1.34157	-0.802768	-1.07217	-1.0274	0.120446	-0.453475
NC_006273_-_113643.23	-	113643	GCCGGCGGCGGGTTGCCCGG	0.395035	1	124	152	228	332	177	225	-0.562622	-0.861095	-0.711859	-0.215567	-0.861212	-0.53839	0.326111	0.0135475	0.169829
NC_006273_-_113644.23	-	113644	GCGGCGGCGGGTTGCCCGGG	0.371517	1	53	54	71	243	106	109	-0.076031	-0.413652	-0.244842	-0.672434	0.181601	-0.245417	-0.617347	0.608917	-0.00421485
NC_006273_-_113651.23	-	113651	GGGGTTGCCCGGGGGGCGCG	0.273884	1	135	29	9	485	168	198	-0.760529	1.34443	0.291949	-5.00115	2.07554	-1.46281	-4.26157	0.744774	-1.7584
NC_006273_-_113652.23	-	113652	GGGTTGCCCGGGGGGCGCGC	0.38908	1	33	56	45	150	35	63	-0.991142	-1.25702	-1.12408	-0.646802	-0.56686	-0.606831	0.323396	0.703828	0.513612
NC_006273_-_113655.23	-	113655	GTGCCCGGGGGGCGCGCGGG	0.322057	1	18	56	87	142	99	157	1.3834	0.0603167	0.721859	1.17876	-0.645931	0.266413	-0.225587	-0.692584	-0.459086
NC_006273_-_113666.23	-	113666	GCGCGCGGGCGGCGAAGAGA	0.33872	1	71	136	195	164	155	227	0.0503463	-0.687864	-0.318759	0.363322	-1.71823	-0.677456	0.292032	-1.01671	-0.362338
NC_006273_-_113667.23	-	113667	GGCGCGGGCGGCGAAGAGAA	0.484704	1	274	233	228	1459	588	818	0.0256093	0.384822	0.205216	-1.3594	0.658254	-0.350574	-1.40596	0.287096	-0.55943
NC_006273_-_113673.23	-	113673	GGCGGCGAAGAGAAGGGCTA	0.477281	1	370	573	1080	1769	921	1484	0.239645	-0.0540651	0.0927899	0.451173	-0.361997	0.0445882	0.190584	-0.294268	-0.0518417
NC_006273_-_113674.23	-	113674	GCGGCGAAGAGAAGGGCTAC	0.434492	1	509	324	496	1391	824	1055	-0.381052	0.276228	-0.0524121	-1.13159	0.113733	-0.508927	-0.771478	-0.148831	-0.460155
NC_006273_-_113675.23	-	113675	GGGCGAAGAGAAGGGCTACG	0.471174	1	335	574	706	1173	559	980	-0.337344	-0.655218	-0.496281	-0.018754	-0.957243	-0.487999	0.297646	-0.288361	0.00464236
NC_006273_-_113676.23	-	113676	GGCGAAGAGAAGGGCTACGG	0.517454	1	581	510	1093	2882	1261	2118	0.0419272	0.627184	0.334556	-0.182578	0.510178	0.1638	-0.245449	-0.103343	-0.174396
NC_006273_-_113680.23	-	113680	GAGAGAAGGGCTACGGGGGA	0.441958	1	604	664	1040	2253	1139	1376	-0.160884	-0.375724	-0.268304	-0.310298	-0.225731	-0.268015	-0.170358	0.163656	-0.00335096
NC_006273_-_113685.23	-	113685	GAGGGCTACGGGGGACGGCA	0.442861	1	405	554	464	1003	439	698	-0.959732	-1.09361	-1.02667	-0.898058	-1.13196	-1.01501	0.0407301	-0.0246881	0.008021
NC_006273_-_113686.23	-	113686	GGGGCTACGGGGGACGGCAC	0.412125	1	120	303	505	823	435	659	0.78195	-0.305988	0.237981	0.978988	-0.546749	0.216119	0.176094	-0.227097	-0.0255013
NC_006273_-_113689.23	-	113689	GCTACGGGGGACGGCACGGG	0.450242	1	228	141	262	901	187	544	-1.36203	0.520962	-0.420532	-0.893728	0.687508	-0.10311	0.447355	0.18021	0.313782
NC_006273_-_113690.23	-	113690	GTACGGGGGACGGCACGGGC	0.556442	1	51	106	122	334	228	341	1.08443	0.258758	0.671596	0.164051	-0.33254	-0.0842444	-0.941326	-0.577634	-0.75948
NC_006273_-_113711.23	-	113711	GGTACGTAACTTTGAGTTTC	0.181308	1	324	405	369	945	663	1176	-0.0430159	0.110945	0.0339646	-0.906634	-0.765931	-0.836283	-0.884562	-0.863213	-0.873887
NC_006273_-_113727.23	-	113727	GTTCTGGTACAGTACTACAT	0.637564	1	394	692	759	2125	984	1444	0.244432	-0.365722	-0.0606453	-0.148357	-0.369705	-0.259031	-0.413732	0.00968137	-0.202025
NC_006273_-_113728.23	-	113728	GTCTGGTACAGTACTACATC	0.525957	1	553	907	1195	1147	1201	2092	0.0428538	-0.221241	-0.0891935	0.0173982	-1.64963	-0.816117	-0.0463993	-1.41473	-0.730564
NC_006273_+_113729.23	+	113729	GCGGGGTCGCGCGCGTACCA	0.501728	1	60	160	146	273	197	235	0.63913	-0.87236	-0.116615	0.188673	-1.21749	-0.514411	-0.471401	-0.331471	-0.401436
NC_006273_-_113734.23	-	113734	GACAGTACTACATCGGGCCG	0.5778	1	844	1113	1482	1650	1742	2607	-0.0306013	-0.199012	-0.114807	-0.282031	-1.42031	-0.851171	-0.272373	-1.20764	-0.740004
NC_006273_+_113746.23	+	113746	GCTGCGACAGCGTGACCGCG	0.680198	1	110	254	257	220	512	369	1.14261	-0.888157	0.127226	0.130004	-2.19565	-1.03282	-1.03355	-1.29383	-1.16369
NC_006273_+_113747.23	+	113747	GGCTGCGACAGCGTGACCGC	0.489301	1	229	212	231	282	356	663	-0.439501	0.217995	-0.110753	-1.08172	-1.57669	-1.3292	-0.663158	-1.78102	-1.22209
NC_006273_+_113748.23	+	113748	GAGCTGCGACAGCGTGACCG	0.585124	1	319	674	948	1740	909	1308	0.434693	-0.470407	-0.0178571	0.47707	-0.620057	-0.0714936	0.021433	-0.135986	-0.0572765
NC_006273_-_113753.23	-	113753	GTGGTACGCGCGCGACCCCG	0.598054	1	66	110	276	109	60	189	-1.21353	-0.646066	-0.9298	0.969869	-2.0015	-0.515815	2.16246	-1.34177	0.410346
NC_006273_+_113774.23	+	113774	GCGGCCAACAGAGCCAGGCC	0.52499	1	113	138	92	612	232	422	-0.0382289	0.185626	0.0736983	-1.39088	0.16054	-0.615169	-1.37359	-0.0114221	-0.692507
NC_006273_+_113775.23	+	113775	GACGGCCAACAGAGCCAGGC	0.438514	1	301	541	721	1224	1004	1127	0.661893	-0.368162	0.146865	0.165975	-0.810421	-0.322223	-0.516862	-0.428595	-0.472728
NC_006273_-_113778.23	-	113778	GCGCTGTCGCAGCTCTTTCC	0.424928	1	17	5	1	52	0	5	0.27348	-1.42695	-0.576735	-5.18172	1.39019	-1.89577	-5.47615	2.8308	-1.32267
NC_006273_+_113779.23	+	113779	GGGTCACGGCCAACAGAGCC	0.491079	1	137	150	138	475	413	465	0.515935	0.205319	0.360627	-1.08377	-0.325359	-0.704564	-1.62065	-0.517014	-1.06883
NC_006273_-_113783.23	-	113783	GTCGCAGCTCTTTCCCGGCC	0.413994	1	60	149	140	398	190	307	0.586934	-0.384023	0.101456	0.128131	-0.570868	-0.221368	-0.479746	-0.173181	-0.326464
NC_006273_-_113792.23	-	113792	GTTTCCCGGCCTGGCTCTGT	0.422717	1	265	326	416	185	447	675	-0.321749	-0.376934	-0.349341	-0.44367	-2.80567	-1.62467	-0.142865	-2.41507	-1.27897
NC_006273_+_113793.23	+	113793	GCTGCGCACGCTCTCGGTCA	0.604659	1	51	48	197	481	611	491	2.50657	1.92767	2.21712	0.855365	1.33661	1.09599	-1.67215	-0.577397	-1.12477
NC_006273_+_113799.23	+	113799	GCAGCCGCTGCGCACGCTCT	0.453684	1	0	25	0	0	0	0	-0.0470544	-0.0425454	-0.0447999	0.471468	0.580402	0.525935	0.497579	0.636611	0.567095
NC_006273_-_113817.23	-	113817	GTGACCGAGAGCGTGCGCAG	0.665488	1	486	367	525	1197	931	1310	-0.138206	0.408766	0.13528	-0.9829	-0.282752	-0.632826	-0.865638	-0.677854	-0.771746
NC_006273_-_113821.23	-	113821	GCGAGAGCGTGCGCAGCGGC	0.31685	1	153	334	264	1349	393	647	0.284967	-0.473032	-0.0940324	-0.307255	0.0256467	-0.140804	-0.613165	0.512342	-0.0504116
NC_006273_-_113822.23	-	113822	GGAGAGCGTGCGCAGCGGCT	0.445955	1	539	437	733	1574	979	1349	-0.215007	0.199236	-0.0078857	-0.650733	-0.139593	-0.395163	-0.456669	-0.325166	-0.390918
NC_006273_+_113825.23	+	113825	GCGCTGTCCTCGCGACGTGA	0.54514	1	283	201	313	191	495	396	-0.269405	-0.448644	-0.359024	-0.9489	-2.06195	-1.50542	-0.70044	-1.59964	-1.15004
NC_006273_+_113826.23	+	113826	GGCGCTGTCCTCGCGACGTG	0.493009	1	268	115	655	1008	475	694	-0.250336	1.16635	0.458008	0.195001	1.14347	0.669234	0.424394	-0.00922266	0.207585
NC_006273_-_113840.23	-	113840	GTGGGATCCCTCACGTCGCG	0.602688	1	66	43	72	372	215	354	0.627768	1.61439	1.12108	-0.96873	1.12457	0.0779201	-1.61744	-0.476157	-1.0468
NC_006273_+_113847.23	+	113847	GCCGCCGCCGTCGCCACCTC	0.309978	1	17	34	104	140	67	79	0.902595	-0.210631	0.345982	1.51872	0.0534966	0.786106	0.595177	0.277792	0.436484
NC_006273_-_113850.23	-	113850	GCACGTCGCGAGGACAGCGC	0.600536	1	20	125	173	59	115	158	1.44753	-1.08895	0.179289	2.01844	-3.07146	-0.526513	0.549964	-1.96885	-0.709442
NC_006273_-_113853.23	-	113853	GGTCGCGAGGACAGCGCCGG	0.574806	1	300	322	703	427	428	1054	-0.563383	0.283793	-0.139795	0.134301	-1.58115	-0.723424	0.67674	-1.85128	-0.587269
NC_006273_-_113856.23	-	113856	GGCGAGGACAGCGCCGGAGG	0.488115	1	199	198	218	290	480	492	0.194235	-0.113791	0.0402219	-0.962701	-1.43777	-1.20024	-1.17788	-1.31032	-1.2441
NC_006273_-_113862.23	-	113862	GACAGCGCCGGAGGTGGCGA	0.472566	1	237	143	177	666	145	289	-1.78487	-0.411895	-1.09838	-1.5154	0.231183	-0.642108	0.248523	0.656742	0.452632
NC_006273_-_113865.23	-	113865	GGCGCCGGAGGTGGCGACGG	0.460128	1	201	193	389	646	318	407	-0.4142	-0.350521	-0.38236	-0.141686	-0.24539	-0.193538	0.25157	0.118795	0.185182
NC_006273_-_113868.23	-	113868	GCCGGAGGTGGCGACGGCGG	0.317655	1	40	80	136	229	37	101	-1.18851	-1.09067	-1.13959	0.671274	-0.471048	0.100113	1.83884	0.633282	1.23606
NC_006273_+_113871.23	+	113871	GTTGCTGAGCTGCATGAGCA	0.51076	1	55	124	118	574	99	382	-0.228034	0.196283	-0.0158754	0.00702226	0.222387	0.114705	0.214113	0.0397674	0.12694
NC_006273_+_113899.23	+	113899	GGAACATGTAGTCGGCCACG	0.727751	1	337	306	697	1384	770	821	0.116079	-0.00309859	0.0564901	-0.045851	0.188917	0.0715329	-0.182874	0.205679	0.0114027
NC_006273_+_113900.23	+	113900	GCGAACATGTAGTCGGCCAC	0.490631	1	148	482	858	1091	637	1049	1.02967	-0.30504	0.362313	1.44112	-0.809778	0.315671	0.39051	-0.491074	-0.0502819
NC_006273_+_113901.23	+	113901	GGCGAACATGTAGTCGGCCA	0.443833	1	251	568	768	1786	994	1361	0.909528	-0.166245	0.371641	0.519158	-0.335554	0.0918017	-0.411313	-0.155646	-0.28348
NC_006273_-_113906.23	-	113906	GCTCAGCAAGAGCAACCCCG	0.677152	1	33	36	65	238	146	164	1.0694	0.760678	0.915039	-0.116287	0.736569	0.310141	-1.20663	-0.010445	-0.608538
NC_006273_+_113907.23	+	113907	GCTCTGCGCGAACATGTAGT	0.638828	1	89	64	159	350	92	136	-1.0282	-0.339486	-0.683844	-0.257112	0.462887	0.102888	0.750147	0.816038	0.783092
NC_006273_+_113931.23	+	113931	GCGTAAATCGCCGTACTGTT	0.405159	1	222	182	361	813	284	548	-0.7207	0.163288	-0.278706	-0.392822	0.170993	-0.110914	0.306934	0.0213687	0.164151
NC_006273_-_113943.23	-	113943	GCGCAGAGCTCCAAACAGTA	0.628201	1	15	175	140	226	139	283	2.13602	-0.733502	0.701259	2.12813	-1.61936	0.254388	-0.0288319	-0.87219	-0.450511
NC_006273_-_113963.23	-	113963	GGGCGATTTACGTCGCTTAG	0.376008	1	401	287	367	1152	655	777	-0.368138	0.0099147	-0.179112	-1.22208	0.0166945	-0.602694	-0.874889	0.0204435	-0.427223
NC_006273_+_113973.23	+	113973	GTGTTCGTAGTGAAAGAGCA	0.674837	1	830	867	986	2817	1035	2227	-0.757583	-0.0659515	-0.411767	-0.845785	-0.288268	-0.567026	-0.109145	-0.208653	-0.158899
NC_006273_+_113974.23	+	113974	GGTGTTCGTAGTGAAAGAGC	0.573994	1	373	537	570	1533	534	909	-0.558367	-0.667591	-0.612979	-0.482475	-0.47496	-0.478717	0.0549484	0.206295	0.130622
NC_006273_-_113997.23	-	113997	GTGCTCTTTCACTACGAACA	0.50445	1	0	7	7	141	172	130	1.94224	2.78806	2.36515	-2.6949	2.34387	-0.175515	-4.65808	-0.430527	-2.54431
NC_006273_-_113998.23	-	113998	GGCTCTTTCACTACGAACAC	0.573317	1	0	0	1	0	0	16	-0.0470544	-2.07528	-1.06117	-5.50226	0.575925	-2.46317	-5.47615	2.66487	-1.40564
NC_006273_-_114003.23	-	114003	GTTCACTACGAACACGGGCT	0.495988	1	349	335	401	1181	657	1088	-0.163365	0.272496	0.0545659	-0.893886	-0.170548	-0.532217	-0.751465	-0.42938	-0.590423
NC_006273_-_114004.23	-	114004	GTCACTACGAACACGGGCTA	0.538223	1	619	660	1187	2939	1041	1664	-0.326072	-0.0928317	-0.209452	-0.154952	0.166464	0.00575567	0.150176	0.272959	0.211568
NC_006273_-_114007.23	-	114007	GCTACGAACACGGGCTAGGG	0.629659	1	375	565	315	1023	821	1174	0.0544606	-0.37184	-0.158689	-1.3458	-1.13184	-1.23882	-1.4212	-0.746337	-1.08377
NC_006273_+_114021.23	+	114021	GGACACACGGTGACGCGGCA	0.618885	1	494	580	730	2576	807	1250	-0.367973	-0.319146	-0.34356	-0.530876	0.162684	-0.184096	-0.183846	0.495494	0.155824
NC_006273_+_114022.23	+	114022	GGGACACACGGTGACGCGGC	0.485335	1	381	213	417	1113	386	517	-1.05722	-0.147638	-0.60243	-0.964005	0.397205	-0.2834	0.0722727	0.558507	0.31539
NC_006273_+_114026.23	+	114026	GGAGTGGACACACGGTGACG	0.672947	1	235	403	679	583	883	1327	0.833722	0.292367	0.563045	0.43649	-1.45561	-0.509559	-0.418176	-1.73431	-1.07624
NC_006273_+_114034.23	+	114034	GCGAGCCCAGAGTGGACACA	0.653545	1	468	633	260	801	738	1111	-0.418919	-0.615368	-0.517143	-1.94226	-1.64873	-1.79549	-1.54428	-1.0197	-1.28199
NC_006273_+_114042.23	+	114042	GAAGAGGGACGAGCCCAGAG	0.716261	1	503	614	812	1152	623	1285	-0.767357	-0.361491	-0.564424	-0.40334	-1.08049	-0.741917	0.343074	-0.705338	-0.181132
NC_006273_-_114050.23	-	114050	GCGTCACCGTGTGTCCACTC	0.396586	1	196	267	368	291	344	619	-0.264476	-0.213849	-0.239163	-0.185409	-1.86414	-1.02478	0.0581234	-1.63663	-0.789254
NC_006273_-_114051.23	-	114051	GGTCACCGTGTGTCCACTCT	0.48762	1	22	79	196	275	185	162	1.99592	-0.39088	0.802519	2.06102	-0.188817	0.9361	0.0441546	0.215727	0.129941
NC_006273_+_114057.23	+	114057	GATATCGTTGACGTTAAAGA	0.633183	1	197	291	488	995	695	975	0.742786	0.317434	0.53011	0.214424	-0.214646	-0.000110905	-0.549306	-0.518416	-0.533861
NC_006273_+_114058.23	+	114058	GAATATCGTTGACGTTAAAG	0.547282	1	472	528	905	2109	1270	1842	0.351939	0.375714	0.363826	-0.15513	0.00962564	-0.0727523	-0.528013	-0.352425	-0.440219
NC_006273_-_114107.23	-	114107	GCTGTTGTACTTTTTAGTGT	0.444676	1	271	329	413	733	528	715	-0.113786	-0.307094	-0.21044	-0.486412	-0.832598	-0.659505	-0.39357	-0.511841	-0.452705
NC_006273_-_114108.23	-	114108	GTGTTGTACTTTTTAGTGTT	0.296104	1	247	323	358	1249	374	912	-0.477504	0.0705505	-0.203477	-0.558813	-0.0371562	-0.297984	-0.102252	-0.094043	-0.0981477
NC_006273_-_114109.23	-	114109	GGTTGTACTTTTTAGTGTTG	0.477365	1	126	243	322	786	380	346	0.516545	-0.917133	-0.200294	0.259376	-0.294751	-0.0176874	-0.278113	0.636047	0.178967
NC_006273_+_114116.23	+	114116	GATTACAACACCGCCACGCT	0.555186	1	344	316	550	1278	978	1153	0.431395	0.440447	0.435921	-0.417238	0.0275678	-0.194835	-0.869577	-0.399215	-0.634396
NC_006273_-_114125.23	-	114125	GTTGGGGTTTCTTCCGAGCG	0.564046	1	151	173	997	533	236	553	-0.431793	0.249558	-0.0911172	1.62878	-0.36496	0.631912	2.03963	-0.600855	0.719389
NC_006273_-_114128.23	-	114128	GGGGTTTCTTCCGAGCGTGG	0.659514	1	213	293	213	682	480	746	0.09615	-0.0786742	0.0087379	-1.09426	-0.769453	-0.931857	-1.21135	-0.677115	-0.944235
NC_006273_+_114140.23	+	114140	GTGCAGCGAGCGACACGTGG	0.623563	1	320	421	869	950	777	1170	0.203812	0.0476672	0.125739	0.347023	-0.814216	-0.233597	0.122268	-0.84822	-0.362976
NC_006273_+_114143.23	+	114143	GTTATGCAGCGAGCGACACG	0.626204	1	300	371	300	1305	608	1122	-0.0569222	0.169632	0.0563551	-1.09426	-0.173765	-0.634013	-1.05828	-0.329734	-0.694008
NC_006273_-_114167.23	-	114167	GCGTGTCGCTCGCTGCATAA	0.338651	1	501	560	691	1700	767	1208	-0.461615	-0.317827	-0.389721	-0.630386	-0.386288	-0.508337	-0.189715	-0.0547964	-0.122256
NC_006273_-_114168.23	-	114168	GGTGTCGCTCGCTGCATAAA	0.405828	1	450	623	425	1880	841	1215	-0.17385	-0.463297	-0.318574	-1.17672	-0.394895	-0.785809	-1.02382	0.0820656	-0.470876
NC_006273_+_114176.23	+	114176	GAACGAATATACCCTCTCCG	0.743618	1	208	256	313	742	372	726	-0.237312	0.0768766	-0.0802177	-0.504682	-0.453048	-0.478865	-0.288314	-0.516261	-0.402287
NC_006273_-_114181.23	-	114181	GCATAAAGGGCGAACGTCCT	0.517287	1	299	301	467	1388	692	704	0.134596	-0.201137	-0.0332708	-0.450984	0.216849	-0.117068	-0.606523	0.43165	-0.0874369
NC_006273_-_114186.23	-	114186	GAGGGCGAACGTCCTCGGAG	0.677766	1	345	350	471	1187	651	1055	-0.15997	0.164867	0.00244861	-0.64513	-0.226431	-0.43578	-0.506104	-0.377634	-0.441869
NC_006273_-_114187.23	-	114187	GGGGCGAACGTCCTCGGAGA	0.484608	1	517	432	674	1367	881	1573	-0.307053	0.437466	0.0652065	-0.711677	-0.326414	-0.519045	-0.425567	-0.750216	-0.587892
NC_006273_-_114200.23	-	114200	GCGGAGAGGGTATATTCGTT	0.517421	1	385	208	203	916	537	714	-0.595967	0.352391	-0.121788	-2.01764	0.15044	-0.9336	-1.44262	-0.188287	-0.815452
NC_006273_-_114209.23	-	114209	GTATATTCGTTCGGCGAGAG	0.575349	1	622	635	878	3085	826	1090	-0.666804	-0.64745	-0.657127	-0.596955	0.292118	-0.152418	0.0489054	0.953232	0.501068
NC_006273_-_114210.23	-	114210	GATATTCGTTCGGCGAGAGC	0.511113	1	369	307	411	1199	519	930	-0.583917	0.172043	-0.205937	-0.938744	-0.0228025	-0.480773	-0.37577	-0.181182	-0.278476
NC_006273_-_114213.23	-	114213	GTTCGTTCGGCGAGAGCGGG	0.566724	1	328	396	896	1314	1194	1786	0.788004	0.746211	0.767107	0.355542	-0.257931	0.0488056	-0.453406	-0.990478	-0.721942
NC_006273_-_114216.23	-	114216	GGTTCGGCGAGAGCGGGCGG	0.553186	1	247	256	203	828	471	814	-0.144815	0.241936	0.0485604	-1.37729	-0.294837	-0.836065	-1.25342	-0.523109	-0.888265
NC_006273_-_114219.23	-	114219	GCGGCGAGAGCGGGCGGCGG	0.396156	1	40	166	106	550	111	232	0.396457	-0.944008	-0.273775	0.311731	-0.260075	0.025828	-0.105669	0.697596	0.295963
NC_006273_-_114222.23	-	114222	GCGAGAGCGGGCGGCGGTGG	0.315645	1	94	243	124	608	240	276	0.276271	-1.24324	-0.483483	-0.694654	-0.665209	-0.679931	-0.991868	0.591692	-0.200088
NC_006273_-_114223.23	-	114223	GGAGAGCGGGCGGCGGTGGT	0.429647	1	267	171	242	405	332	537	-0.761687	0.223977	-0.268855	-1.23609	-0.744398	-0.990246	-0.49535	-0.954711	-0.72503
NC_006273_+_114229.23	+	114229	GGTAGTCTCCTCCACAGAAG	0.655968	1	603	304	404	1443	778	1263	-0.708419	0.627762	-0.0403283	-1.67206	0.258604	-0.70673	-0.984589	-0.355494	-0.670041
NC_006273_+_114230.23	+	114230	GGGTAGTCTCCTCCACAGAA	0.591933	1	271	410	478	908	690	1089	0.272273	-0.017641	0.127316	-0.275543	-0.841255	-0.558399	-0.56876	-0.80995	-0.689355
NC_006273_+_114231.23	+	114231	GAGGTAGTCTCCTCCACAGA	0.547712	1	89	123	68	369	80	95	-1.22984	-1.79961	-1.51472	-1.48253	-0.403361	-0.942946	-0.273639	1.40991	0.568136
NC_006273_-_114240.23	-	114240	GGTGGGTATGTCCCCTTCTG	0.569269	1	116	275	644	553	422	567	0.787087	-0.383032	0.202028	1.37867	-0.980476	0.1991	0.570644	-0.58378	-0.00656805
NC_006273_-_114243.23	-	114243	GGGTATGTCCCCTTCTGTGG	0.629608	1	311	233	74	313	299	296	-1.1328	-1.08168	-1.10724	-3.16558	-1.56249	-2.36403	-2.05372	-0.467145	-1.26043
NC_006273_+_114250.23	+	114250	GATGATGGACTCGGTGACTG	0.628453	1	502	974	1600	1321	1004	1522	-0.076031	-0.782974	-0.429503	0.578052	-1.54869	-0.485318	0.633139	-0.752049	-0.0594549
NC_006273_+_114259.23	+	114259	GATAGCGAACATGATGGACT	0.709363	1	584	484	791	1021	1152	1862	-0.0959305	0.516825	0.210447	-0.656552	-0.91142	-0.783986	-0.581565	-1.41458	-0.998073
NC_006273_+_114265.23	+	114265	GCTCACGATAGCGAACATGA	0.627469	1	209	341	490	772	327	467	-0.430243	-0.973298	-0.701771	0.135018	-0.809495	-0.337238	0.544317	0.177468	0.360892
NC_006273_-_114300.23	-	114300	GATCGTGAGTTTCAAACACA	0.570352	1	685	837	1085	1977	986	1685	-0.550547	-0.4175	-0.484024	-0.430742	-0.74831	-0.589526	0.0988617	-0.317146	-0.109142
NC_006273_-_114301.23	-	114301	GTCGTGAGTTTCAAACACAT	0.676082	1	511	864	1294	2131	1043	1858	-0.046687	-0.322302	-0.184494	0.246181	-0.685896	-0.219857	0.271925	-0.349931	-0.039003
NC_006273_+_114302.23	+	114302	GCATAGAGTAGCCTTCGAAC	0.526498	1	256	275	432	1163	567	1076	0.0711739	0.541225	0.3062	-0.339374	0.092024	-0.123675	-0.431491	-0.435538	-0.433514
NC_006273_+_114303.23	+	114303	GACATAGAGTAGCCTTCGAA	0.582254	1	492	434	548	1578	965	1560	-0.10416	0.41883	0.157335	-0.938744	-0.125993	-0.532368	-0.855527	-0.53116	-0.693343
NC_006273_-_114313.23	-	114313	GAACACATGGGCCCGTTCGA	0.54927	1	360	421	324	1241	890	1297	0.229777	0.196337	0.213057	-1.24626	-0.428713	-0.837488	-1.49699	-0.611386	-1.05419
NC_006273_-_114327.23	-	114327	GTTCGAAGGCTACTCTATGT	0.632079	1	343	691	1241	1983	1263	2238	0.804543	0.268503	0.536523	0.760962	-0.467397	0.146782	-0.0645253	-0.722236	-0.393381
NC_006273_+_114328.23	+	114328	GAGATCCGAGGCGGCGCGAT	0.468567	1	372	381	328	694	612	991	-0.357802	-0.0478551	-0.202829	-1.27587	-1.12318	-1.19952	-0.93901	-1.06166	-1.00033
NC_006273_+_114337.23	+	114337	GCCGATGAGTAGATCCGAGG	0.697082	1	526	583	546	1626	908	1536	-0.288401	-0.0293387	-0.15887	-1.04042	-0.508564	-0.774494	-0.772965	-0.465562	-0.619263
NC_006273_+_114340.23	+	114340	GATGCCGATGAGTAGATCCG	0.71188	1	551	824	1034	2714	1101	1672	-0.0773407	-0.406091	-0.241716	-0.186149	-0.268619	-0.227384	-0.129752	0.151135	0.0106915
NC_006273_-_114345.23	-	114345	GTCGGCCGATCGCGCCGCCT	0.402021	1	196	198	480	257	237	533	-0.801998	0.00168594	-0.400156	0.19792	-1.61206	-0.707068	0.978974	-1.60008	-0.310552
NC_006273_-_114358.23	-	114358	GCCGCCTCGGATCTACTCAT	0.611062	1	326	406	635	1248	1252	1387	0.86526	0.345467	0.605363	-0.132376	-0.368257	-0.250317	-1.01858	-0.700061	-0.85932
NC_006273_-_114367.23	-	114367	GATCTACTCATCGGCATGTT	0.391476	1	856	822	1336	2394	1770	2276	-0.0279643	0.0423411	0.00718839	-0.452024	-0.446111	-0.449067	-0.445003	-0.474788	-0.459896
NC_006273_+_114370.23	+	114370	GAGCAGGTTGACCAGGCTAA	0.580075	1	483	575	832	2453	1160	1347	0.187999	-0.198833	-0.00541722	-0.309701	0.10459	-0.102555	-0.518643	0.317087	-0.100778
NC_006273_+_114377.23	+	114377	GGATAGTCAGCAGGTTGACC	0.535913	1	684	740	1008	3707	1514	2202	0.070266	0.146268	0.108267	-0.534834	0.336331	-0.0992512	-0.626043	0.203727	-0.211158
NC_006273_-_114381.23	-	114381	GATGTTCGGCTCCGTTAGCC	0.45226	1	412	326	734	1232	803	1033	-0.113275	0.236947	0.0618359	-0.261125	-0.0702652	-0.165695	-0.168794	-0.293549	-0.231171
NC_006273_+_114386.23	+	114386	GGCAACCGATGATAGTCAGC	0.547486	1	203	267	585	754	522	1019	0.286539	0.505293	0.395916	0.432696	-0.490599	-0.0289515	0.125213	-0.982228	-0.428508
NC_006273_-_114403.23	-	114403	GTCAACCTGCTGACTATCAT	0.576243	1	144	322	613	670	811	1188	1.4176	0.456453	0.937028	0.995557	-0.931223	0.032167	-0.442989	-1.37401	-0.908501
NC_006273_+_114407.23	+	114407	GCGTAACACGCAACACCCAG	0.690622	1	83	114	210	380	324	544	0.88878	0.827624	0.858202	0.244945	-0.251358	-0.00320651	-0.664778	-1.06532	-0.865048
NC_006273_-_114413.23	-	114413	GGACTATCATCGGTTGCCTC	0.35277	1	438	594	802	2142	1593	2107	0.786713	0.399706	0.593209	-0.22159	-0.1379	-0.179745	-1.02925	-0.523943	-0.776594
NC_006273_-_114414.23	-	114414	GACTATCATCGGTTGCCTCT	0.410084	1	474	305	949	1354	751	779	-0.412105	-0.0741351	-0.24312	-0.0927401	0.162023	0.0346415	0.298421	0.249822	0.274122
NC_006273_-_114431.23	-	114431	GCTGGGTGTTGCGTGTTACG	0.683524	1	132	332	424	546	755	925	1.43991	0.051321	0.745614	0.589265	-1.27061	-0.34067	-0.871586	-1.30826	-1.08992
NC_006273_+_114432.23	+	114432	GAAATCATCACGGACACGGG	0.656451	1	703	687	475	2324	1287	1807	-0.203616	-0.0317347	-0.117675	-1.65986	-0.230096	-0.944977	-1.47719	-0.184697	-0.830942
NC_006273_+_114435.23	+	114435	GTAAAAATCATCACGGACAC	0.546387	1	637	829	1090	2741	1074	2122	-0.322402	-0.0709685	-0.196685	-0.319298	-0.263065	-0.291182	-0.0178397	-0.178433	-0.0981364
NC_006273_+_114436.23	+	114436	GGTAAAAATCATCACGGACA	0.528629	1	662	555	1006	1896	1167	1856	-0.25813	0.314688	0.0282792	-0.490534	-0.215924	-0.353229	-0.253348	-0.516948	-0.385148
NC_006273_+_114442.23	+	114442	GTTCCAAGTAAAAATCATCA	0.632819	1	311	371	359	434	351	826	-0.901475	-0.272227	-0.586851	-0.887192	-1.76205	-1.32462	-0.00666099	-1.47616	-0.741409
NC_006273_-_114461.23	-	114461	GGTCCGTGATGATTTTTACT	0.484385	1	453	482	567	1234	536	1173	-0.833309	-0.143851	-0.48858	-0.770423	-0.632086	-0.701255	0.0419419	-0.474571	-0.216315
NC_006273_-_114468.23	-	114468	GATGATTTTTACTTGGAATC	0.317376	1	166	170	423	1059	493	650	0.494373	0.507956	0.501165	0.255213	0.650772	0.452993	-0.260104	0.15648	-0.0518118
NC_006273_+_114487.23	+	114487	GGACAACATGGTGGCCAGGA	0.562353	1	140	194	274	881	347	415	0.233478	-0.329894	-0.0482083	-0.125512	0.194762	0.0346249	-0.379934	0.53832	0.0791932
NC_006273_+_114491.23	+	114491	GCTTGGACAACATGGTGGCC	0.53817	1	167	23	175	713	151	335	-1.22133	2.43751	0.608088	-1.02675	2.96587	0.969559	0.173633	0.54203	0.357831
NC_006273_-_114495.23	-	114495	GAGTCAGTTTTTTTCCATCC	0.416069	1	241	247	484	1231	529	888	0.0582036	0.419099	0.238652	-0.0882872	0.328924	0.120319	-0.167434	-0.0765116	-0.121973
NC_006273_+_114496.23	+	114496	GATACCCTTGGACAACATGG	0.682488	1	120	133	298	785	318	469	0.329961	0.391213	0.360587	0.218017	0.572943	0.39548	-0.132888	0.195394	0.0312529
NC_006273_+_114499.23	+	114499	GATGATACCCTTGGACAACA	0.550601	1	778	938	1316	2256	1725	2593	0.0727233	0.0400132	0.0563683	-0.335944	-0.722216	-0.52908	-0.429611	-0.748566	-0.589088
NC_006273_+_114508.23	+	114508	GCCACGCAGCATGATACCCT	0.556761	1	372	773	928	2042	956	1436	0.285677	-0.533434	-0.123878	0.224561	-0.586881	-0.18116	-0.0820596	-0.0397836	-0.0609216
NC_006273_-_114513.23	-	114513	GCTGGCCACCATGTTGTCCA	0.52183	1	146	173	368	624	528	656	0.778539	0.495975	0.637257	0.239476	-0.13755	0.0509633	-0.560006	-0.619861	-0.589933
NC_006273_-_114514.23	-	114514	GTGGCCACCATGTTGTCCAA	0.627705	1	228	276	131	505	402	437	-0.257869	-0.763984	-0.510927	-1.89373	-1.11671	-1.50522	-1.6568	-0.339061	-0.997932
NC_006273_-_114529.23	-	114529	GCCAAGGGTATCATGCTGCG	0.674264	1	45	179	496	567	279	737	1.55624	0.614756	1.0855	2.36808	-0.324934	1.02157	0.790901	-0.926027	-0.0675627
NC_006273_+_114545.23	+	114545	GAAAGAGCACTAAGCGACAG	0.63923	1	339	483	515	925	644	1095	-0.150256	-0.246113	-0.198184	-0.490974	-1.05089	-0.770934	-0.361662	-0.791116	-0.576389
NC_006273_-_114579.23	-	114579	GGTGCTCTTTGTCGACGACG	0.607998	1	1	54	182	55	345	606	7.35442	2.06134	4.70788	6.41353	-1.96185	2.22584	-0.961832	-4.00953	-2.48568
NC_006273_-_114580.23	-	114580	GTGCTCTTTGTCGACGACGT	0.564479	1	6	231	186	131	106	253	3.06693	-1.2957	0.885611	3.85994	-2.80665	0.526643	0.772065	-1.49728	-0.362608
NC_006273_+_114581.23	+	114581	GAAACAACGCCGTCGAATAT	0.341412	1	311	417	363	1812	820	1218	0.322678	0.119446	0.221062	-0.871206	0.13114	-0.370033	-1.21483	0.0253581	-0.594735
NC_006273_-_114594.23	-	114594	GGACGTGGGCCTATATTCGA	0.604678	1	291	261	165	648	830	945	0.436061	0.429315	0.432688	-1.91281	-0.67638	-1.2946	-2.36982	-1.09203	-1.73093
NC_006273_+_114605.23	+	114605	GACGATCCAGTATCAGAAAG	0.529282	1	758	757	920	2514	2154	2388	0.430718	0.230488	0.330603	-0.814825	-0.256704	-0.535765	-1.26649	-0.473529	-0.870008
NC_006273_-_114621.23	-	114621	GTTTTTCCTCTTTCTGATAC	0.201991	1	173	267	605	1193	550	1026	0.592629	0.51517	0.553899	0.711902	0.171359	0.44163	0.0983297	-0.330147	-0.115909
NC_006273_-_114633.23	-	114633	GCTGATACTGGATCGTCTGT	0.554912	1	503	805	1018	2244	1060	1690	-0.00059702	-0.356987	-0.178792	-0.0771538	-0.509312	-0.293233	-0.0975005	-0.138661	-0.118081
NC_006273_+_114634.23	+	114634	GAGATCACGGCCGTAAGATA	0.444977	1	775	781	945	2727	1684	2322	0.0435929	0.145024	0.0943086	-0.808143	-0.184403	-0.496273	-0.87268	-0.315764	-0.594222
NC_006273_-_114646.23	-	114646	GGTCTGTCGGCCATATCTTA	0.511419	1	283	275	210	869	645	678	0.112466	-0.125096	-0.00631469	-1.52467	-0.328399	-0.926536	-1.65808	-0.18964	-0.923862
NC_006273_+_114647.23	+	114647	GCTCATGATGCCAGAGATCA	0.607081	1	378	376	381	1580	759	1197	-0.0703173	0.243669	0.086676	-1.08286	0.0827964	-0.50003	-1.03348	-0.147209	-0.590346
NC_006273_-_114659.23	-	114659	GATCTTACGGCCGTGATCTC	0.37038	1	399	410	536	1153	787	1185	-0.0960561	0.104242	0.004093	-0.668417	-0.496627	-0.582522	-0.593304	-0.587205	-0.590255
NC_006273_+_114682.23	+	114682	GACCGCGTAGAGCGCCACGC	0.630257	1	466	272	212	617	736	950	-0.416655	0.377372	-0.0196417	-2.23053	-0.80666	-1.51859	-1.83482	-1.17037	-1.50259
NC_006273_-_114685.23	-	114685	GATGAGACGCGCGAAAACGC	0.568331	1	243	379	841	2123	895	1204	0.8049	0.240616	0.522758	0.696888	0.497511	0.5972	-0.128956	0.270558	0.0708013
NC_006273_-_114690.23	-	114690	GACGCGCGAAAACGCCGGCG	0.681314	1	151	128	413	715	346	533	0.120193	0.631043	0.375618	0.357332	0.493476	0.425404	0.216196	-0.123903	0.0461465
NC_006273_-_114702.23	-	114702	GGCCGGCGTGGCGCTCTACG	0.551735	1	133	155	379	66	248	451	-0.177117	0.11391	-0.0316035	0.416511	-3.22005	-1.40177	0.572684	-3.3203	-1.37381
NC_006273_+_114706.23	+	114706	GATGGAAAGAACCCAGGCAA	0.604885	1	577	383	756	1591	926	1314	-0.39359	0.3516	-0.0209951	-0.704446	0.0661939	-0.319126	-0.3318	-0.271742	-0.301771
NC_006273_+_114712.23	+	114712	GGCTACGATGGAAAGAACCC	0.64899	1	652	630	933	1898	1346	1916	-0.0302964	0.177725	0.0737141	-0.577256	-0.397267	-0.487262	-0.567903	-0.561328	-0.564616
NC_006273_-_114716.23	-	114716	GCTACGCGGTCGCCTTTGCC	0.283929	1	195	183	358	1060	795	1037	0.95145	1.07555	1.0135	-0.217776	0.545825	0.164025	-1.19017	-0.516062	-0.853116
NC_006273_-_114717.23	-	114717	GTACGCGGTCGCCTTTGCCT	0.481949	1	406	459	517	1023	649	1192	-0.399292	-0.050131	-0.224712	-0.745577	-0.832084	-0.78883	-0.367228	-0.768289	-0.567758
NC_006273_+_114724.23	+	114724	GGTGGGCACAGCGGCTACGA	0.632097	1	210	255	226	1204	444	1052	0.00413937	0.617616	0.310878	-0.988328	0.250943	-0.368693	-1.01341	-0.35301	-0.68321
NC_006273_+_114733.23	+	114733	GGTAGCGGCGGTGGGCACAG	0.631636	1	349	282	421	871	524	876	-0.489691	0.208287	-0.140702	-0.823668	-0.361346	-0.592507	-0.35492	-0.555969	-0.455445
NC_006273_+_114741.23	+	114741	GGTGAACCCGTAGCGGCGGT	0.574612	1	376	267	276	746	304	706	-1.38269	-0.0241207	-0.703407	-1.54033	-0.505988	-1.02316	-0.178577	-0.468203	-0.32339
NC_006273_+_114742.23	+	114742	GAGTGAACCCGTAGCGGCGG	0.406253	1	202	210	261	1304	475	485	0.157541	-0.219354	-0.0309063	-0.724567	0.646159	-0.0392038	-0.903052	0.879176	-0.0119375
NC_006273_+_114745.23	+	114745	GTCCAGTGAACCCGTAGCGG	0.589757	1	305	381	339	1128	688	1055	0.0975683	0.0424309	0.0699996	-0.941785	-0.422419	-0.682102	-1.0603	-0.451187	-0.755742
NC_006273_+_114748.23	+	114748	GTAGTCCAGTGAACCCGTAG	0.701368	1	281	408	333	931	549	1092	-0.109795	-0.00661736	-0.0582062	-0.849309	-0.798112	-0.82371	-0.760458	-0.777831	-0.769144
NC_006273_-_114756.23	-	114756	GGCTGTGCCCACCGCCGCTA	0.332176	1	116	122	66	522	217	296	-0.172461	-0.148233	-0.160347	-1.90785	0.108845	-0.899501	-1.75633	0.270742	-0.742795
NC_006273_-_114757.23	-	114757	GCTGTGCCCACCGCCGCTAC	0.40579	1	23	145	102	96	95	171	0.970263	-1.18901	-0.109372	1.0546	-2.58327	-0.764334	0.0633959	-1.3806	-0.658602
NC_006273_-_114765.23	-	114765	GACCGCCGCTACGGGTTCAC	0.417315	1	260	323	935	1106	609	592	0.1519	-0.552886	-0.200493	0.752194	-0.212578	0.269808	0.57935	0.353972	0.466661
NC_006273_+_114770.23	+	114770	GGATCTGACAGCCTAGCCAA	0.671406	1	744	760	1096	2925	1472	1978	-0.0916278	-0.0469781	-0.0693029	-0.535388	-0.0439583	-0.289673	-0.464704	0.0166835	-0.22401
NC_006273_-_114776.23	-	114776	GGGGTTCACTGGACTACCGT	0.607882	1	734	1096	1091	2595	1468	2371	-0.076031	-0.313701	-0.194866	-0.522462	-0.744837	-0.633649	-0.467375	-0.417472	-0.442423
NC_006273_-_114781.23	-	114781	GCACTGGACTACCGTTGGCT	0.539138	1	121	70	175	176	296	450	0.214559	1.25755	0.736054	-0.561913	-0.658175	-0.610044	-0.797416	-1.90206	-1.34974
NC_006273_+_114791.23	+	114791	GCACCGCGGCATACTGTATA	0.420273	1	31	73	116	571	228	378	1.80266	0.945469	1.37407	0.809524	0.979199	0.894361	-1.01408	0.0473938	-0.483345
NC_006273_+_114792.23	+	114792	GCCACCGCGGCATACTGTAT	0.45631	1	268	165	83	472	331	577	-0.771433	0.379156	-0.196138	-2.78531	-0.472003	-1.62866	-2.03482	-0.837495	-1.43616
NC_006273_+_114805.23	+	114805	GTTGATGGTGAGGTCCACCG	0.749245	1	483	711	528	1368	446	999	-1.19101	-0.936314	-1.06366	-0.965746	-1.04418	-1.00496	0.20432	-0.0941991	0.0550607
NC_006273_-_114810.23	-	114810	GATCCCTATACAGTATGCCG	0.726425	1	545	486	727	1896	1170	1562	0.0261494	0.257417	0.141783	-0.678562	-0.0243929	-0.351477	-0.725655	-0.268146	-0.496901
NC_006273_-_114813.23	-	114813	GCCTATACAGTATGCCGCGG	0.6464	1	282	210	144	530	575	949	-0.0481642	0.74907	0.350453	-2.06389	-0.652721	-1.3583	-2.03667	-1.38813	-1.7124
NC_006273_+_114815.23	+	114815	GAAACCACATCTTGATGGTG	0.622595	1	292	84	164	491	285	361	-1.11104	0.676588	-0.217224	-1.92653	0.558938	-0.683798	-0.83644	-0.103987	-0.470213
NC_006273_+_114820.23	+	114820	GAGCAAAAACCACATCTTGA	0.411906	1	297	437	446	1166	681	1078	0.121161	-0.124297	-0.00156814	-0.50768	-0.572461	-0.540071	-0.649785	-0.4345	-0.542143
NC_006273_-_114833.23	-	114833	GGGACCTCACCATCAAGATG	0.667133	1	107	47	11	120	48	101	-2.23254	-0.323327	-1.27793	-4.3763	-0.636022	-2.50616	-2.1647	-0.299032	-1.23187
NC_006273_-_114843.23	-	114843	GATCAAGATGTGGTTTTTGC	0.233359	1	207	193	514	1513	318	450	-0.456635	-0.205625	-0.33113	0.217877	0.982416	0.600146	0.653568	1.2017	0.927636
NC_006273_-_114844.23	-	114844	GTCAAGATGTGGTTTTTGCT	0.356979	1	283	323	420	616	724	1162	0.279157	0.420055	0.349606	-0.524674	-1.05693	-0.790801	-0.824774	-1.46332	-1.14405
NC_006273_-_114845.23	-	114845	GCAAGATGTGGTTTTTGCTG	0.546248	1	290	130	241	672	222	414	-1.46152	0.24417	-0.608677	-1.36128	0.381626	-0.489827	0.0792997	0.15112	0.11521
NC_006273_-_114846.23	-	114846	GAAGATGTGGTTTTTGCTGG	0.49619	1	353	445	303	806	720	872	-0.0477023	-0.456426	-0.252064	-1.31461	-1.13135	-1.22298	-1.28785	-0.661259	-0.974556
NC_006273_+_114849.23	+	114849	GTAGCCAGTACGGCGATCAT	0.555527	1	516	599	958	2664	1233	1570	0.180699	-0.0368125	0.0719432	-0.201606	0.164643	-0.018482	-0.403249	0.215119	-0.0940651
NC_006273_+_114850.23	+	114850	GTTAGCCAGTACGGCGATCA	0.394978	1	485	790	1053	1153	1196	1635	0.22613	-0.377583	-0.0757267	0.0241877	-1.44286	-0.709334	-0.222886	-1.05161	-0.637247
NC_006273_+_114859.23	+	114859	GTCTACCACGTTAGCCAGTA	0.510242	1	129	337	246	1152	456	825	0.745632	-0.135304	0.305164	-0.162974	-0.215003	-0.188989	-0.929549	-0.066036	-0.497793
NC_006273_-_114867.23	-	114867	GGCGCCCATGATCGCCGTAC	0.46704	1	356	397	463	578	508	920	-0.56308	-0.214454	-0.388767	-0.715126	-1.44639	-1.08076	-0.17299	-1.21828	-0.695633
NC_006273_-_114876.23	-	114876	GATCGCCGTACTGGCTAACG	0.642512	1	541	542	790	990	694	1168	-0.716724	-0.319274	-0.517999	-0.548037	-1.11919	-0.833612	0.147743	-0.786251	-0.319254
NC_006273_-_114885.23	-	114885	GCTGGCTAACGTGGTAGAGT	0.602434	1	221	578	548	1366	923	1315	0.986253	-0.241028	0.372613	0.215868	-0.747508	-0.26582	-0.791329	-0.492816	-0.642072
NC_006273_+_114886.23	+	114886	GTGGTCGCGCCGATCGCTGT	0.58078	1	112	171	411	356	393	758	0.735	0.721252	0.728126	0.781379	-0.930443	-0.0745321	0.0254353	-1.63803	-0.806298
NC_006273_-_114899.23	-	114899	GAGAGTTGGCCTACAGCGAT	0.566355	1	522	284	345	816	779	821	-0.498457	0.104542	-0.196958	-1.69171	-0.465645	-1.07868	-1.2142	-0.556524	-0.885362
NC_006273_+_114905.23	+	114905	GACCCACGTAGGACCAGACG	0.713847	1	575	528	1138	2026	1315	1504	0.117398	0.0832456	0.100322	-0.109394	-0.0482993	-0.0788468	-0.247736	-0.117881	-0.182809
NC_006273_-_114914.23	-	114914	GCGATCGGCGCGACCACGTC	0.44314	1	101	219	188	216	168	262	-0.341925	-1.16831	-0.755119	-0.197884	-2.00822	-1.10305	0.123098	-0.826246	-0.351574
NC_006273_+_114916.23	+	114916	GGTGCAGACACGACCCACGT	0.755753	1	224	573	386	1952	518	821	0.133422	-0.908102	-0.38734	-0.309159	-0.219978	-0.264568	-0.463525	0.701788	0.119132
NC_006273_-_114924.23	-	114924	GGACCACGTCTGGTCCTACG	0.603876	1	398	450	713	1334	463	942	-0.857787	-0.361147	-0.609467	-0.253127	-0.420562	-0.336845	0.583716	-0.045751	0.268983
NC_006273_-_114925.23	-	114925	GACCACGTCTGGTCCTACGT	0.682447	1	163	82	161	278	240	444	-0.517869	1.00991	0.246023	-1.11207	-0.226935	-0.669503	-0.615148	-1.22319	-0.919167
NC_006273_+_114937.23	+	114937	GATGAGACACGTCACGTAGA	0.477531	1	697	811	1171	2240	1197	1523	-0.295838	-0.517807	-0.406823	-0.345751	-0.522599	-0.434175	-0.0708559	0.00887206	-0.0309919
NC_006273_+_114969.23	+	114969	GGGACTCTGAAGCAGTAGTA	0.584774	1	578	821	951	1989	1171	1764	-0.0574313	-0.323553	-0.190492	-0.375885	-0.711734	-0.54381	-0.339398	-0.374518	-0.356958
NC_006273_+_114970.23	+	114970	GAGGACTCTGAAGCAGTAGT	0.448274	1	375	242	500	1051	545	934	-0.536665	0.521466	-0.0075995	-0.679224	0.13036	-0.274432	-0.163502	-0.377443	-0.270472
NC_006273_+_114989.23	+	114989	GGGGCTGCAGTACACCGCGT	0.693167	1	234	468	494	1281	521	1044	0.0787439	-0.269408	-0.095332	-0.0162586	-0.535634	-0.275946	-0.115946	-0.252562	-0.184254
NC_006273_-_114997.23	-	114997	GACTGCTTCAGAGTCCTACG	0.72906	1	245	249	465	1057	520	648	0.00969889	-0.0471011	-0.0187011	-0.169812	0.0974341	-0.036189	-0.200455	0.158199	-0.0211279
NC_006273_+_115008.23	+	115008	GCGGTGCCGGCCGCGCTAGC	0.343411	1	90	19	30	187	98	201	-0.953174	1.97618	0.5115	-2.67922	1.31064	-0.68429	-1.74699	-0.651868	-1.19943
NC_006273_+_115009.23	+	115009	GCCGGTGCCGGCCGCGCTAG	0.402541	1	60	20	10	133	131	163	0.0505014	1.59985	0.825176	-3.67922	0.745031	-1.4671	-3.75067	-0.841156	-2.29591
NC_006273_-_115020.23	-	115020	GGTACTGCAGCCCGCTAGCG	0.546448	1	347	419	706	1006	953	1271	0.38151	0.173993	0.277751	-0.0695286	-0.724715	-0.397122	-0.471982	-0.885044	-0.678513
NC_006273_+_115021.23	+	115021	GATAATGCCGAAACCGGTGC	0.533163	1	652	725	1088	3113	1346	1850	-0.0302964	-0.0754768	-0.0528866	-0.355526	0.113929	-0.120799	-0.346174	0.20307	-0.071552
NC_006273_-_115024.23	-	115024	GTGCAGCCCGCTAGCGCGGC	0.407175	1	459	460	490	1936	1025	1398	0.0830269	0.176709	0.129868	-0.999973	0.0850496	-0.457462	-1.10394	-0.0779961	-0.59097
NC_006273_+_115027.23	+	115027	GTAATCCATAATGCCGAAAC	0.463344	1	324	484	514	1344	696	1436	0.0270625	0.142028	0.0845451	-0.428487	-0.514869	-0.471678	-0.476493	-0.643233	-0.559863
NC_006273_-_115030.23	-	115030	GCCGCTAGCGCGGCCGGCAC	0.298617	1	24	6	0	145	21	0	-1.26868	2.01635	0.373836	0.294503	2.60662	1.45056	1.54223	0.603938	1.07309
NC_006273_-_115036.23	-	115036	GGCGCGGCCGGCACCGGTTT	0.214946	1	226	235	171	401	587	922	0.301007	0.545157	0.423082	-1.49659	-1.21738	-1.35698	-1.81854	-1.74888	-1.78371
NC_006273_-_115044.23	-	115044	GGGCACCGGTTTCGGCATTA	0.333637	1	422	473	423	1059	667	953	-0.415587	-0.416313	-0.41595	-1.09085	-0.825533	-0.95819	-0.696203	-0.395556	-0.54588
NC_006273_-_115053.23	-	115053	GTTCGGCATTATGGATTACG	0.609686	1	429	625	780	1975	1078	1742	0.253277	0.0518674	0.152572	-0.231765	-0.328399	-0.280082	-0.505985	-0.366603	-0.436294
NC_006273_-_115059.23	-	115059	GATTATGGATTACGTGGAAT	0.370842	1	447	762	755	2056	1295	1765	0.458574	-0.215144	0.121715	-0.338059	-0.556346	-0.447203	-0.817577	-0.327539	-0.572558
NC_006273_+_115069.23	+	115069	GCCAAGACGCATGGTGAGAA	0.542485	1	317	416	641	1088	534	819	-0.323674	-0.449669	-0.386672	-0.0784196	-0.6013	-0.33986	0.224311	-0.137968	0.0431716
NC_006273_+_115070.23	+	115070	GGCCAAGACGCATGGTGAGA	0.524923	1	618	764	731	1172	909	1146	-0.519358	-0.841987	-0.680672	-0.851997	-1.371	-1.1115	-0.353583	-0.515345	-0.434464
NC_006273_+_115078.23	+	115078	GGGCAGAATGCCAAGACGCA	0.568963	1	193	222	106	349	307	456	-0.406393	-0.388475	-0.397434	-1.9588	-1.33566	-1.64723	-1.57335	-0.933518	-1.25343
NC_006273_-_115090.23	-	115090	GCCCTTCTCACCATGCGTCT	0.492316	1	116	184	363	230	331	536	0.436675	0.115578	0.276127	0.551584	-1.6664	-0.557406	0.0939645	-1.76831	-0.837173
NC_006273_+_115098.23	+	115098	GAGAACGCAATGATAAAGAG	0.707286	1	628	613	920	2389	1779	2640	0.426199	0.67963	0.552914	-0.543392	-0.0258757	-0.284634	-0.990535	-0.691842	-0.841188
NC_006273_+_115123.23	+	115123	GAGATCCTTGGTGGGCTCGC	0.515969	1	221	262	201	849	299	651	-0.639932	-0.113858	-0.376895	-1.23111	-0.292126	-0.761619	-0.612124	-0.164604	-0.388364
NC_006273_+_115124.23	+	115124	GCAGATCCTTGGTGGGCTCG	0.506292	1	285	232	410	425	332	592	-0.85581	-0.0754768	-0.465643	-0.569599	-1.11499	-0.842292	0.265267	-1.02585	-0.380289
NC_006273_+_115131.23	+	115131	GAGTCATCCAGATCCTTGGT	0.650582	1	560	446	866	1411	900	839	-0.391533	-0.515322	-0.453427	-0.465321	-0.326721	-0.396021	-0.0947318	0.202265	0.0537664
NC_006273_+_115132.23	+	115132	GGAGTCATCCAGATCCTTGG	0.547334	1	549	356	506	1696	758	1472	-0.610639	0.620879	0.00512004	-1.21193	0.263863	-0.474033	-0.622234	-0.343352	-0.482793
NC_006273_+_115135.23	+	115135	GAAGGAGTCATCCAGATCCT	0.529642	1	646	1054	1033	2501	1082	1799	-0.331937	-0.655629	-0.493783	-0.417027	-0.741693	-0.57936	-0.106034	-0.0724009	-0.0892175
NC_006273_-_115140.23	-	115140	GTTCTCCCGCGAGCCCACCA	0.595522	1	470	545	367	803	702	865	-0.497221	-0.760505	-0.628863	-1.45114	-1.42918	-1.44016	-0.974865	-0.655011	-0.814938
NC_006273_-_115146.23	-	115146	GCGCGAGCCCACCAAGGATC	0.368084	1	54	104	69	60	142	326	0.318829	0.221339	0.270084	-0.740624	-2.78187	-1.76125	-1.0804	-2.98955	-2.03497
NC_006273_+_115153.23	+	115153	GCTCTCGACCAGATAATCAA	0.615391	1	203	256	208	1100	379	792	-0.175313	0.202407	0.0135473	-1.05916	0.114964	-0.472097	-0.904788	-0.0737795	-0.489284
NC_006273_-_115167.23	-	115167	GGATGACTCCTTTGATTATC	0.336013	1	347	624	709	1447	922	1289	0.3338	-0.380315	-0.0232574	-0.0634111	-0.774877	-0.419144	-0.418155	-0.380898	-0.399527
NC_006273_+_115190.23	+	115190	GCCGACGTACGAAATGACCG	0.778236	1	216	499	515	1158	867	1022	0.92897	-0.392666	0.268152	0.15928	-0.7738	-0.30726	-0.790633	-0.367471	-0.579052
NC_006273_-_115195.23	-	115195	GGATGTCAGCAAAGCTGCCA	0.579816	1	124	155	93	543	250	364	-0.064443	-0.195279	-0.129861	-1.5093	-0.17964	-0.844469	-1.4658	0.029303	-0.718248
NC_006273_-_115211.23	-	115211	GCCACGGTCATTTCGTACGT	0.610465	1	152	253	447	741	329	496	0.0379853	-0.455746	-0.208881	0.461942	-0.437987	0.0119775	0.403013	0.0314227	0.217218
NC_006273_-_115215.23	-	115215	GGGTCATTTCGTACGTCGGT	0.561687	1	285	690	758	2734	1012	1368	0.752144	-0.439549	0.156298	0.316975	-0.00197865	0.157498	-0.456113	0.451234	-0.00243953
NC_006273_-_115221.23	-	115221	GTTCGTACGTCGGTTGGTGC	0.457319	1	239	439	379	438	548	861	0.121134	-0.455157	-0.167011	-0.429074	-1.99161	-1.21034	-0.571152	-1.52279	-1.04697
NC_006273_-_115232.23	-	115232	GGTTGGTGCAGGCGTTGAAG	0.573191	1	284	273	661	1596	852	1185	0.508932	0.690965	0.599948	0.124498	0.559164	0.341831	-0.405377	-0.118137	-0.261757
NC_006273_-_115233.23	-	115233	GTTGGTGCAGGCGTTGAAGC	0.484993	1	222	209	376	712	274	407	-0.772415	-0.465423	-0.618919	-0.334088	-0.219949	-0.277019	0.417383	0.259138	0.33826
NC_006273_-_115248.23	-	115248	GAAGCGGGCTATGTATAGCG	0.672777	1	110	317	364	951	513	959	1.14542	0.170099	0.657762	0.632174	-0.403361	0.114406	-0.534194	-0.559796	-0.546995
NC_006273_-_115254.23	-	115254	GGCTATGTATAGCGTGGAGC	0.505403	1	47	205	123	809	170	312	0.778771	-0.821027	-0.021128	0.293665	-0.00780783	0.142928	-0.50605	0.826883	0.160416
NC_006273_+_115255.23	+	115255	GGACGTAGAAAAGTAACACA	0.682046	1	494	656	633	1688	1251	1662	0.264468	-0.0857965	0.0893357	-0.736567	-0.624776	-0.680672	-1.02198	-0.525316	-0.773647
NC_006273_+_115276.23	+	115276	GGCCTCGGCGACGTCTCGGA	0.558606	1	284	461	376	656	384	655	-0.640816	-0.920221	-0.780518	-0.689419	-1.47939	-1.08441	-0.0695475	-0.54551	-0.307529
NC_006273_+_115280.23	+	115280	GCACCGCCTCGGCGACGTCT	0.476415	1	136	337	502	1239	568	797	0.986253	-0.185118	0.400568	0.78982	-0.109968	0.339926	-0.217377	0.0888138	-0.0642818
NC_006273_+_115291.23	+	115291	GGAGGACTTTTTCACCGCCT	0.585907	1	496	347	832	1478	1104	1340	0.0782972	0.522276	0.300287	-0.348018	0.102315	-0.122851	-0.447259	-0.406297	-0.426778
NC_006273_-_115296.23	-	115296	GTCCGTCCGAGACGTCGCCG	0.643889	1	436	852	510	2478	789	1415	-0.220334	-0.695072	-0.457703	-0.868092	-0.448073	-0.658082	-0.668702	0.260663	-0.204019
NC_006273_-_115299.23	-	115299	GGTCCGAGACGTCGCCGAGG	0.585417	1	344	580	568	1103	676	1143	-0.101416	-0.448249	-0.274832	-0.370779	-1.06102	-0.715897	-0.290306	-0.599103	-0.444705
NC_006273_+_115309.23	+	115309	GTCGGCGTAACAACGGCTGG	0.680998	1	373	526	482	958	952	1421	0.275755	0.00682269	0.141289	-0.724404	-1.12336	-0.923882	-1.0211	-1.11652	-1.06881
NC_006273_+_115312.23	+	115312	GGCGTCGGCGTAACAACGGC	0.486977	1	80	79	306	520	341	505	1.01567	1.24941	1.13254	0.841199	0.730263	0.785731	-0.195414	-0.505482	-0.350448
NC_006273_+_115316.23	+	115316	GCGTCGCGTCGGCGTAACAA	0.613413	1	188	316	334	932	360	696	-0.138767	-0.287786	-0.213277	-0.265146	-0.427918	-0.346532	-0.147323	-0.126468	-0.136895
NC_006273_+_115327.23	+	115327	GACGGCCGCCGACGTCGCGT	0.56005	1	202	340	514	826	175	555	-1.28303	-0.719996	-1.00151	0.253152	-0.707717	-0.227282	1.51524	0.0259433	0.770591
NC_006273_-_115341.23	-	115341	GTGTTACGCCGACGCGACGT	0.548984	1	340	403	330	491	832	955	0.215018	-0.182228	0.0163948	-1.13733	-1.70338	-1.42036	-1.37329	-1.50749	-1.44039
NC_006273_-_115344.23	-	115344	GTACGCCGACGCGACGTCGG	0.604547	1	300	408	390	1157	568	902	-0.155103	-0.282391	-0.218747	-0.715749	-0.484576	-0.600163	-0.581591	-0.188521	-0.385056
NC_006273_+_115345.23	+	115345	GGTGGTTGTCGTTACCACAA	0.644698	1	332	403	747	1363	489	846	-0.51738	-0.357071	-0.437226	0.0756639	-0.23039	-0.0773629	0.5721	0.140345	0.356223
NC_006273_-_115353.23	-	115353	GGCGACGTCGGCGGCCGTTG	0.465721	1	170	283	402	855	487	682	0.442356	-0.157979	0.142188	0.1474	-0.393201	-0.122901	-0.3159	-0.221558	-0.268729
NC_006273_+_115363.23	+	115363	GAACGTGGCTTTCTCCGACG	0.633944	1	535	659	601	1496	837	1501	-0.430342	-0.239376	-0.334859	-0.926435	-0.805564	-0.865999	-0.517036	-0.552525	-0.53478
NC_006273_-_115371.23	-	115371	GGTGGTAACGACAACCACGT	0.764772	1	362	317	745	851	653	1163	-0.224938	0.448347	0.111705	-0.0530104	-0.563647	-0.308329	0.150984	-0.998331	-0.423674
NC_006273_+_115378.23	+	115378	GTCCGCGTGCTCCACCAACG	0.668723	1	369	275	434	651	509	729	-0.611986	-0.020462	-0.316224	-0.860187	-0.745098	-0.802642	-0.269144	-0.710972	-0.490058
NC_006273_-_115386.23	-	115386	GACGTCGGAGAAAGCCACGT	0.67946	1	439	261	577	1009	686	1229	-0.432043	0.808414	0.188185	-0.699911	-0.0375192	-0.368715	-0.288811	-0.832269	-0.56054
NC_006273_-_115389.23	-	115389	GTCGGAGAAAGCCACGTTGG	0.530636	1	161	385	430	985	524	971	0.626475	-0.0923363	0.267069	0.323015	-0.633058	-0.155022	-0.324404	-0.527058	-0.425731
NC_006273_-_115398.23	-	115398	GGCCACGTTGGTGGAGCACG	0.598005	1	172	80	126	592	401	456	0.145163	1.08401	0.614588	-1.54325	0.899202	-0.322022	-1.70935	-0.171147	-0.94025
NC_006273_-_115402.23	-	115402	GCGTTGGTGGAGCACGCGGA	0.592892	1	235	314	1376	752	499	744	0.0103481	-0.182411	-0.0860315	1.45549	-0.728356	0.363566	1.42419	-0.532281	0.445957
NC_006273_-_115407.23	-	115407	GGTGGAGCACGCGGAAGGCA	0.521466	1	428	605	550	1656	491	822	-0.877919	-0.984746	-0.931332	-0.73244	-0.535628	-0.634034	0.124535	0.462782	0.293658
NC_006273_+_115411.23	+	115411	GGTAGTCCCAGGACACATTT	0.365261	1	664	418	548	2181	1139	1378	-0.297518	0.294052	-0.00173325	-1.37127	0.395091	-0.488089	-1.09469	0.114703	-0.489995
NC_006273_+_115422.23	+	115422	GAAACATCGATCGTAGTCCC	0.618423	1	432	521	927	1990	1113	1556	0.289319	0.151538	0.220429	0.00727695	-0.0549105	-0.0238168	-0.302986	-0.192784	-0.247885
NC_006273_-_115426.23	-	115426	GTGGCTTCCGAAATGTGTCC	0.454144	1	498	388	360	1373	892	1189	-0.235133	0.188671	-0.023231	-1.56241	-0.165121	-0.863765	-1.34822	-0.340128	-0.844174
NC_006273_-_115427.23	-	115427	GGGCTTCCGAAATGTGTCCT	0.531516	1	745	577	643	2126	925	1501	-0.763818	-0.0476684	-0.405743	-1.30668	-0.106825	-0.706754	-0.563808	-0.0454931	-0.304651
NC_006273_-_115446.23	-	115446	GGGGACTACGATCGATGTTT	0.434475	1	701	613	1216	1186	1235	1716	-0.259006	0.0581414	-0.100432	-0.299604	-1.03618	-0.667891	-0.0615416	-1.08066	-0.571099
NC_006273_+_115447.23	+	115447	GCAGAGGACGGAGGAACTTT	0.414513	1	446	300	350	1937	661	856	-0.508424	0.0856991	-0.211363	-1.44395	0.702466	-0.370742	-0.956469	0.630431	-0.163019
NC_006273_+_115456.23	+	115456	GCCGTCGGTGCAGAGGACGG	0.707654	1	302	281	492	856	478	780	-0.413569	0.0459548	-0.183807	-0.390151	-0.381283	-0.385717	0.00247389	-0.413574	-0.20555
NC_006273_+_115459.23	+	115459	GTCGCCGTCGGTGCAGAGGA	0.536566	1	384	480	893	1049	599	1231	-0.434581	-0.0682247	-0.251403	0.123293	-0.860415	-0.368561	0.53693	-0.778527	-0.120798
NC_006273_+_115463.23	+	115463	GGTTTTCGCCGTCGGTGCAG	0.592976	1	353	460	507	2134	916	1327	0.299648	0.101513	0.200581	-0.571944	0.225531	-0.173206	-0.892536	0.137681	-0.377427
NC_006273_+_115471.23	+	115471	GGCGACGGTGTTTTCGCCGT	0.487128	1	71	369	520	909	538	1191	1.84568	0.263532	1.05461	1.77836	-0.687664	0.545348	-0.0882684	-0.937532	-0.5129
NC_006273_-_115477.23	-	115477	GCCTCCGTCCTCTGCACCGA	0.565584	1	294	359	720	1809	760	1127	0.294152	0.223483	0.258817	0.19792	0.344813	0.271366	-0.117176	0.134994	0.00890892
NC_006273_+_115486.23	+	115486	GACCGTCGCGTCCGACGCGA	0.539112	1	107	209	526	477	568	865	1.33225	0.622248	0.977249	1.20319	-0.797837	0.202677	-0.150002	-1.40642	-0.778212
NC_006273_-_115497.23	-	115497	GGGCGAAAACACCGTCGCGT	0.621496	1	202	350	739	1530	544	817	0.35322	-0.203968	0.0746262	0.776958	0.139781	0.45837	0.402794	0.357413	0.380103
NC_006273_-_115506.23	-	115506	GACCGTCGCGTCGGACGCGA	0.553425	1	207	346	991	1947	738	938	0.757959	0.0118667	0.384913	1.16499	0.504085	0.834539	0.38609	0.505882	0.445986
NC_006273_-_115512.23	-	115512	GGCGTCGGACGCGACGGTGA	0.542853	1	435	571	633	421	831	918	-0.142198	-0.741946	-0.442072	-0.553071	-2.42799	-1.49053	-0.431817	-1.67238	-1.0521
NC_006273_-_115524.23	-	115524	GACGGTGACGGCATTATGAG	0.647362	1	391	819	661	2142	1259	1667	0.611007	-0.40163	0.104688	-0.336779	-0.6013	-0.46904	-0.96873	-0.186006	-0.577368
NC_006273_-_115527.23	-	115527	GGTGACGGCATTATGAGCGG	0.688764	1	543	637	854	1845	905	1617	-0.339065	-0.0829948	-0.21103	-0.440977	-0.454068	-0.447523	-0.122856	-0.35741	-0.240133
NC_006273_-_115537.23	-	115537	GTATGAGCGGCGGCGCTGTA	0.446015	1	332	428	401	1128	716	958	0.0327454	-0.264534	-0.115894	-0.821842	-0.590239	-0.706041	-0.875531	-0.312041	-0.593786
NC_006273_-_115543.23	-	115543	GCGGCGGCGCTGTACGGCAG	0.530322	1	101	252	190	736	442	848	1.05366	0.323691	0.688676	-0.182617	-0.442042	-0.312329	-1.25722	-0.752069	-1.00464
NC_006273_-_115544.23	-	115544	GGGCGGCGCTGTACGGCAGC	0.371154	1	211	287	182	375	672	1132	0.595187	0.552802	0.573995	-1.30757	-1.60248	-1.45502	-1.9237	-2.14162	-2.03266
NC_006273_-_115545.23	-	115545	GGCGGCGCTGTACGGCAGCG	0.643232	1	185	347	333	1089	318	427	-0.294529	-1.12765	-0.711089	-0.246264	-0.338327	-0.292296	0.0273216	0.802985	0.415153
NC_006273_-_115555.23	-	115555	GACGGCAGCGGGGAGAAAAG	0.555153	1	247	337	360	848	305	247	-0.771733	-1.87519	-1.32346	-0.550775	-0.657008	-0.603892	0.200014	1.23184	0.715928
NC_006273_-_115573.23	-	115573	GGTGGCAGATAAATCACGTC	0.545813	1	336	295	486	978	800	1267	0.175508	0.675681	0.425594	-0.561766	-0.259204	-0.410485	-0.758217	-0.921221	-0.839719
NC_006273_+_115589.23	+	115589	GGCCCTTCATATGCCGACGC	0.463686	1	54	158	361	77	139	263	0.288023	-0.691811	-0.201894	1.64671	-3.02532	-0.689306	1.33774	-2.31984	-0.491052
NC_006273_-_115598.23	-	115598	GACACGTCGTTAGCCAGCGT	0.632287	1	350	369	478	1156	968	1519	0.391621	0.61448	0.503051	-0.644605	-0.340875	-0.49274	-1.05717	-0.941691	-0.999431
NC_006273_-_115608.23	-	115608	GAGCCAGCGTCGGCATATGA	0.471385	1	568	418	766	1111	948	1229	-0.337035	0.128961	-0.104037	-0.662808	-0.57804	-0.620424	-0.346716	-0.693337	-0.520027
NC_006273_-_115609.23	-	115609	GGCCAGCGTCGGCATATGAA	0.56543	1	361	526	483	958	1017	1376	0.418218	-0.0396034	0.189307	-0.674237	-1.12336	-0.898799	-1.1134	-1.07009	-1.09175
NC_006273_-_115614.23	-	115614	GCGTCGGCATATGAAGGGCG	0.455006	1	385	280	523	930	700	976	-0.213535	0.374505	0.0804853	-0.652309	-0.25652	-0.454414	-0.459718	-0.617361	-0.538539
NC_006273_-_115615.23	-	115615	GGTCGGCATATGAAGGGCGC	0.53277	1	244	141	226	491	460	814	-0.161278	1.10238	0.470553	-1.20482	-0.188296	-0.696558	-1.06448	-1.27702	-1.17075
NC_006273_-_115618.23	-	115618	GGGCATATGAAGGGCGCGGG	0.519299	1	336	544	487	934	792	1279	0.161008	-0.193611	-0.0163016	-0.558801	-1.20851	-0.883654	-0.740752	-1.00123	-0.870993
NC_006273_+_115619.23	+	115619	GCTCAGCCCAGAGGCCGTAC	0.440333	1	132	196	643	683	190	324	-0.550569	-0.701809	-0.626189	1.19002	-0.187292	0.501364	1.71965	0.528181	1.12391
NC_006273_-_115627.23	-	115627	GAGGGCGCGGGCGGCCAGTA	0.454756	1	168	234	310	324	371	452	0.066927	-0.477135	-0.205104	-0.210454	-1.51884	-0.864646	-0.298325	-1.02804	-0.663182
NC_006273_+_115628.23	+	115628	GTCGTCCTGTCTCAGCCCAG	0.64719	1	323	448	517	982	608	1087	-0.163494	-0.148168	-0.155831	-0.415631	-0.856099	-0.635865	-0.273081	-0.694268	-0.483674
NC_006273_-_115634.23	-	115634	GGGGCGGCCAGTACGGCCTC	0.2705	1	221	440	237	556	420	614	-0.149688	-0.946214	-0.547951	-0.99342	-1.65074	-1.32208	-0.864676	-0.690865	-0.77777
NC_006273_-_115635.23	-	115635	GGGCGGCCAGTACGGCCTCT	0.424135	1	279	253	137	821	282	531	-1.0606	-0.357375	-0.708988	-2.12035	-0.290079	-1.20521	-1.08069	0.0809596	-0.499867
NC_006273_-_115645.23	-	115645	GACGGCCTCTGGGCTGAGAC	0.47435	1	366	608	794	1575	828	1193	0.101756	-0.454498	-0.176371	0.0230343	-0.615115	-0.29604	-0.0996656	-0.146953	-0.123309
NC_006273_-_115651.23	-	115651	GTCTGGGCTGAGACAGGACG	0.505354	1	311	625	949	1073	641	1337	-0.0326212	-0.329878	-0.181249	0.515232	-1.2086	-0.346685	0.52691	-0.86506	-0.169075
NC_006273_-_115655.23	-	115655	GGGCTGAGACAGGACGAGGC	0.47241	1	465	708	823	2238	1042	1580	0.0880217	-0.268846	-0.0904121	-0.270599	-0.327935	-0.299267	-0.379565	-0.0454253	-0.212495
NC_006273_-_115656.23	-	115656	GGCTGAGACAGGACGAGGCA	0.569056	1	470	645	1062	2827	1431	1784	0.53026	0.0407954	0.285528	0.08179	0.143577	0.112684	-0.469414	0.116446	-0.176484
NC_006273_-_115667.23	-	115667	GACGAGGCAGGGTGAGAAAG	0.481587	1	576	572	441	1800	549	732	-1.14529	-1.07112	-1.10821	-1.47955	-0.334414	-0.906983	-0.355201	0.750371	0.197585
NC_006273_-_115670.23	-	115670	GAGGCAGGGTGAGAAAGAGG	0.664736	1	159	245	224	749	268	416	-0.322825	-0.663147	-0.492986	-0.599789	-0.37614	-0.487964	-0.297908	0.300671	0.00138169
NC_006273_-_115674.23	-	115674	GAGGGTGAGAAAGAGGAGGA	0.397873	1	238	266	410	1255	237	336	-1.08211	-1.08991	-1.08601	-0.309599	0.249866	-0.0298666	0.751563	1.35344	1.0525
NC_006273_-_115675.23	-	115675	GGGGTGAGAAAGAGGAGGAT	0.395189	1	296	568	532	1732	427	978	-0.547392	-0.643006	-0.595199	-0.248432	-0.379848	-0.31414	0.278016	0.276822	0.277419
NC_006273_-_115676.23	-	115676	GGGTGAGAAAGAGGAGGATG	0.3649	1	381	418	667	725	232	485	-1.7917	-1.21247	-1.50208	-0.286365	-1.19385	-0.740105	1.48439	0.0322855	0.758337
NC_006273_-_115677.23	-	115677	GGTGAGAAAGAGGAGGATGG	0.371452	1	283	473	486	1357	623	643	0.0623991	-0.983971	-0.460786	-0.314107	-0.467815	-0.390961	-0.39745	0.529819	0.0661848
NC_006273_-_115678.23	-	115678	GTGAGAAAGAGGAGGATGGG	0.442338	1	419	527	332	1306	303	445	-1.54366	-1.67095	-1.60731	-1.43003	-0.679044	-1.05454	0.0926916	1.00557	0.549129
NC_006273_-_115679.23	-	115679	GGAGAAAGAGGAGGATGGGG	0.441894	1	163	124	265	864	261	296	-0.396853	-0.171692	-0.284273	-0.393141	0.812368	0.209613	-0.0172313	0.997723	0.490246
NC_006273_+_115681.23	+	115681	GAGCAGCAGCACCACCACCC	0.568433	1	178	428	330	72	251	174	-0.580221	-2.72547	-1.65285	-0.203672	-4.55987	-2.38177	0.355605	-1.82073	-0.732562
NC_006273_-_115684.23	-	115684	GAGAGGAGGATGGGGGGGAC	0.373605	1	226	258	492	1172	344	693	-0.469945	-0.00146488	-0.235705	0.0280745	0.195206	0.11164	0.477076	0.210335	0.343705
NC_006273_-_115685.23	-	115685	GGAGGAGGATGGGGGGGACC	0.379362	1	178	90	168	823	295	484	-0.347193	1.00006	0.326434	-1.17768	1.20457	0.0134474	-0.851428	0.218175	-0.316626
NC_006273_-_115686.23	-	115686	GAGGAGGATGGGGGGGACCG	0.380245	1	24	171	208	380	131	238	1.37243	-0.949984	0.211223	2.02122	-0.836321	0.592448	0.627843	0.127327	0.377585
NC_006273_-_115689.23	-	115689	GAGGATGGGGGGGACCGGGG	0.460793	1	170	133	235	218	191	251	-0.907993	-0.510688	-0.709341	-0.627135	-1.27542	-0.951278	0.259914	-0.75107	-0.245578
NC_006273_-_115692.23	-	115692	GATGGGGGGGACCGGGGTGG	0.314938	1	7	10	10	69	3	10	-2.29842	-1.42695	-1.86269	-0.579688	0.798273	0.109292	1.69779	2.23889	1.96834
NC_006273_-_115709.23	-	115709	GGGTGGTGCTGCTGCTGTTG	0.323534	1	265	399	733	2186	1069	1315	0.936167	0.293653	0.61491	0.37356	0.465509	0.419534	-0.583551	0.18552	-0.199015
NC_006273_-_115710.23	-	115710	GGTGGTGCTGCTGCTGTTGT	0.329519	1	391	592	894	1710	885	2013	0.102478	0.338729	0.220603	0.0988451	-0.457996	-0.179576	-0.0245764	-0.783062	-0.403819
NC_006273_-_115715.23	-	115715	GGCTGCTGCTGTTGTGGGTG	0.426289	1	253	213	390	857	425	693	-0.327706	0.275053	-0.0263264	-0.469924	0.0201182	-0.224903	-0.163163	-0.241271	-0.202217
NC_006273_-_115719.23	-	115719	GCTGCTGTTGTGGGTGCGGA	0.475059	1	222	119	383	729	291	567	-0.685572	0.825438	0.0699332	-0.307476	0.626634	0.159579	0.357151	-0.185141	0.0860054
NC_006273_-_115724.23	-	115724	GGTTGTGGGTGCGGACGGTG	0.589801	1	235	327	441	477	369	702	-0.425071	-0.324769	-0.37492	-0.186143	-1.44362	-0.814884	0.217984	-1.10519	-0.443604
NC_006273_-_115725.23	-	115725	GTTGTGGGTGCGGACGGTGC	0.461652	1	158	216	238	785	276	769	-0.271287	0.405003	0.0668579	-0.503224	-0.126662	-0.314943	-0.252881	-0.518002	-0.385441
NC_006273_+_115728.23	+	115728	GGTTCGCCGGCACGCTGTCC	0.401545	1	334	306	589	1139	710	958	0.0119399	0.219545	0.115742	-0.275842	-0.0921594	-0.184	-0.308725	-0.298041	-0.303383
NC_006273_-_115731.23	-	115731	GGTGCGGACGGTGCGGGTGC	0.318163	1	381	871	845	1325	629	1088	-0.352762	-1.10602	-0.729389	0.0548993	-1.38308	-0.664088	0.386718	-0.263397	0.0616603
NC_006273_-_115732.23	-	115732	GTGCGGACGGTGCGGGTGCC	0.330897	1	301	380	668	2036	607	938	-0.0640979	-0.123361	-0.0937293	0.0558235	0.433343	0.244583	0.0989778	0.570367	0.334672
NC_006273_+_115741.23	+	115741	GAAGATTACAGAACGTTCGC	0.553633	1	312	307	227	593	728	827	0.146361	0.00269951	0.0745305	-1.55311	-1.03853	-1.29582	-1.72042	-1.02757	-1.37399
NC_006273_-_115744.23	-	115744	GGGGTGCCGGGACAGCGTGC	0.463402	1	166	122	199	838	308	461	-0.184284	0.490936	0.153326	-0.832676	0.791745	-0.0204652	-0.669336	0.314473	-0.177431
NC_006273_+_115763.23	+	115763	GGGCATTTTTACTTTTATTA	0.252261	1	134	35	130	411	214	303	-0.400653	1.68694	0.643144	-1.13798	1.56539	0.213703	-0.758273	-0.10789	-0.433082
NC_006273_+_115783.23	+	115783	GAGCGGAGTCGACACGAGAC	0.547677	1	225	301	802	893	524	1359	0.143611	0.747761	0.445686	0.739416	-0.419427	0.159995	0.574862	-1.15352	-0.289331
NC_006273_+_115784.23	+	115784	GCAGCGGAGTCGACACGAGA	0.582877	1	383	279	571	1608	1031	1402	0.352597	0.9022	0.627399	-0.518115	0.538607	0.010246	-0.891655	-0.34993	-0.620793
NC_006273_+_115800.23	+	115800	GCGACGCCTTCGACATCCAG	0.682038	1	263	397	735	1172	850	1302	0.616369	0.286569	0.451469	0.38842	-0.426562	-0.0190708	-0.248892	-0.699468	-0.47418
NC_006273_-_115806.23	-	115806	GCGTCTCGTGTCGACTCCGC	0.49892	1	120	138	408	318	448	828	0.824433	1.15801	0.991223	0.671274	-0.783965	-0.0563457	-0.174103	-1.92831	-1.05121
NC_006273_-_115816.23	-	115816	GCGACTCCGCTGGATGTCGA	0.578264	1	230	297	175	1361	797	738	0.716915	-0.113791	0.301562	-1.48854	0.207809	-0.640366	-2.2264	0.335264	-0.945567
NC_006273_-_115822.23	-	115822	GCGCTGGATGTCGAAGGCGT	0.457835	1	231	229	631	1187	390	809	-0.32045	0.393843	0.0366966	0.355486	0.385577	0.370531	0.654992	0.0053976	0.330195
NC_006273_-_115823.23	-	115823	GGCTGGATGTCGAAGGCGTC	0.322655	1	327	316	918	768	684	1468	-0.0113253	0.788906	0.388791	0.394942	-0.707142	-0.1561	0.385324	-1.48238	-0.54853
NC_006273_-_115824.23	-	115824	GCTGGATGTCGAAGGCGTCG	0.628581	1	192	246	386	1101	429	670	0.0838404	0.0185536	0.051197	-0.0867665	0.173761	0.043497	-0.191551	0.168871	-0.0113399
NC_006273_-_115825.23	-	115825	GTGGATGTCGAAGGCGTCGG	0.603396	1	203	203	259	1320	401	851	-0.0939085	0.64073	0.273411	-0.742789	0.712663	-0.015063	-0.669824	0.0855962	-0.292114
NC_006273_+_115840.23	+	115840	GACTTTTATCTCATCGGCAC	0.47011	1	280	337	326	725	574	783	-0.0404071	-0.210685	-0.125546	-0.874816	-0.883091	-0.878954	-0.855353	-0.658742	-0.757047
NC_006273_-_115843.23	-	115843	GGGGGTAATGCGCATCTTGC	0.352152	1	415	292	219	543	421	895	-1.05532	0.18897	-0.433176	-2.01644	-1.09334	-1.55489	-0.982063	-1.26865	-1.12535
NC_006273_+_115846.23	+	115846	GTGTGGTACTTTTATCTCAT	0.513681	1	91	40	109	85	266	408	0.471457	1.92355	1.1975	-0.833871	-0.900861	-0.867366	-1.32627	-2.81075	-2.06851
NC_006273_+_115863.23	+	115863	GCATCATCTGTCAAAAAATG	0.595379	1	519	485	846	1305	1226	1945	0.164122	0.576764	0.370443	-0.389338	-0.56033	-0.474834	-0.574403	-1.12343	-0.848917
NC_006273_-_115894.23	-	115894	GTGACAGATGATGCGAATCA	0.451928	1	669	643	786	1777	1372	1965	-0.0398286	0.18469	0.0724304	-0.861738	-0.521771	-0.691754	-0.842853	-0.692796	-0.767825
NC_006273_-_115895.23	-	115895	GGACAGATGATGCGAATCAA	0.558513	1	645	512	1384	2121	1623	1813	0.255261	0.397214	0.326238	0.0072118	0.0622053	0.0347085	-0.268993	-0.321345	-0.295169
NC_006273_-_115909.23	-	115909	GATCAAGGGTTCGTACGCTT	0.498723	1	297	325	332	791	373	545	-0.747318	-0.681133	-0.714225	-0.933541	-0.705086	-0.819313	-0.207166	-0.0102893	-0.108728
NC_006273_+_115912.23	+	115912	GCCTTCTTCACGCGCCACTG	0.593211	1	231	167	346	2021	866	1247	0.830443	1.47359	1.15202	-0.511382	1.60883	0.548722	-1.36277	0.148897	-0.606936
NC_006273_+_115913.23	+	115913	GGCCTTCTTCACGCGCCACT	0.356508	1	522	510	780	2050	1150	1576	0.0634812	0.200749	0.132115	-0.514837	0.0187311	-0.248053	-0.599262	-0.168354	-0.383808
NC_006273_+_115914.23	+	115914	GGGCCTTCTTCACGCGCCAC	0.297793	1	416	514	568	2162	721	1216	-0.282615	-0.184646	-0.233631	-0.644954	0.0842026	-0.280376	-0.383282	0.282513	-0.0503848
NC_006273_-_115920.23	-	115920	GGTACGCTTCGGCACCCCAG	0.690871	1	160	183	207	531	358	541	0.0858567	0.136836	0.111346	-0.722702	-0.451455	-0.587079	-0.829503	-0.574627	-0.702065
NC_006273_-_115933.23	-	115933	GCCCCAGTGGCGCGTGAAGA	0.473575	1	197	158	52	348	248	498	-0.743886	0.229272	-0.257307	-3.01587	-0.849161	-1.93252	-2.29293	-1.06477	-1.67885
NC_006273_+_115934.23	+	115934	GCACCGCTTGTTTCGTCTGG	0.605849	1	218	198	231	173	309	567	-0.572752	0.0908991	-0.240927	-1.0107	-2.18305	-1.59687	-0.458888	-2.26029	-1.35959
NC_006273_+_115937.23	+	115937	GGGACACCGCTTGTTTCGTC	0.451564	1	597	620	900	1494	897	1310	-0.488654	-0.347722	-0.418188	-0.502067	-0.719484	-0.610775	-0.0343568	-0.358097	-0.196227
NC_006273_-_115953.23	-	115953	GGGCCGCCAGACGAAACAAG	0.687001	1	229	280	551	677	421	721	-0.197558	-0.0623767	-0.129968	0.172444	-0.714595	-0.271075	0.349058	-0.638554	-0.144748
NC_006273_+_115957.23	+	115957	GTCTCCCTAGGCACGCTCTA	0.49006	1	136	109	243	15	128	194	-1.16349	-0.595221	-0.879357	-0.256911	-4.84962	-2.55326	0.885639	-4.24073	-1.67755
NC_006273_+_115969.23	+	115969	GGCAACATCCTCTTCTCCCT	0.615691	1	134	347	297	801	280	546	-0.0128372	-0.772984	-0.392911	0.0539689	-0.781457	-0.363744	0.0458623	0.00519056	0.0255264
NC_006273_-_115974.23	-	115974	GGTGTCCGTAGAGCGTGCCT	0.565326	1	428	531	676	1496	896	1445	-0.010143	0.0173366	0.00359676	-0.434849	-0.493997	-0.464423	-0.445649	-0.49767	-0.47166
NC_006273_-_115975.23	-	115975	GTGTCCGTAGAGCGTGCCTA	0.559986	1	544	760	634	1355	1267	1672	0.143707	-0.289446	-0.0728693	-0.873385	-1.1541	-1.01374	-1.03804	-0.850993	-0.944514
NC_006273_-_115983.23	-	115983	GGAGCGTGCCTAGGGAGAAG	0.588965	1	413	267	734	495	514	809	-0.760404	0.172351	-0.294027	-0.264623	-1.09773	-0.681179	0.474838	-1.25642	-0.390792
NC_006273_+_115990.23	+	115990	GCCGAAGACCTGGCGCGCAA	0.522962	1	117	119	104	307	194	265	-0.346483	-0.271918	-0.309201	-1.26419	-0.621047	-0.942616	-0.938647	-0.335464	-0.637056
NC_006273_+_116000.23	+	116000	GGTCGTTTTCCCCGAAGACC	0.429284	1	331	524	795	1419	1094	1347	0.648679	-0.064838	0.29192	0.169863	-0.551088	-0.190613	-0.49976	-0.472586	-0.486173
NC_006273_-_116004.23	-	116004	GGATGTTGCCGTTGCGCGCC	0.367491	1	259	392	321	1091	531	680	-0.0402712	-0.632268	-0.33627	-0.78464	-0.511598	-0.648119	-0.765312	0.134334	-0.315489
NC_006273_-_116011.23	-	116011	GCCGTTGCGCGCCAGGTCTT	0.262734	1	26	7	24	101	84	135	0.615847	2.84251	1.72918	-1.20974	1.86253	0.326397	-1.84653	-0.966315	-1.40642
NC_006273_-_116012.23	-	116012	GCGTTGCGCGCCAGGTCTTC	0.255307	1	45	59	44	137	107	56	0.173583	-1.50224	-0.664327	-1.12668	-0.772935	-0.949809	-1.32121	0.742966	-0.289121
NC_006273_-_116013.23	-	116013	GGTTGCGCGCCAGGTCTTCG	0.57209	1	302	306	188	527	530	674	-0.264587	-0.287732	-0.27616	-1.77808	-1.20405	-1.49106	-1.53443	-0.902656	-1.21854
NC_006273_+_116021.23	+	116021	GCAGCGCCACACCGGCCTGC	0.505391	1	290	239	174	1397	528	795	-0.211546	0.306995	0.0477246	-1.83123	0.558926	-0.63615	-1.64062	0.265595	-0.687515
NC_006273_-_116024.23	-	116024	GGGTCTTCGGGGAAAACGAC	0.56203	1	354	247	209	856	427	629	-0.805544	-0.0784002	-0.441972	-1.85451	-0.195224	-1.02487	-1.06991	-0.10316	-0.586533
NC_006273_-_116028.23	-	116028	GTTCGGGGAAAACGACCGGC	0.57632	1	54	189	49	363	169	343	0.569961	-0.567127	0.00141707	-1.23444	-1.04674	-1.14059	-1.82534	-0.46595	-1.14565
NC_006273_+_116029.23	+	116029	GGCTTTGTGCAGCGCCACAC	0.484073	1	143	158	241	617	460	600	0.609588	0.498089	0.553838	-0.341243	-0.0229777	-0.18211	-0.971775	-0.507403	-0.739589
NC_006273_-_116032.23	-	116032	GGGGAAAACGACCGGCAGGC	0.584024	1	130	303	267	811	499	793	0.864497	-0.0389461	0.412776	-0.055933	-0.56794	-0.311936	-0.941374	-0.51533	-0.728352
NC_006273_-_116037.23	-	116037	GAACGACCGGCAGGCCGGTG	0.590095	1	245	229	913	1006	378	661	-0.450426	0.102354	-0.174036	0.803572	0.146887	0.47523	1.23305	0.0581974	0.645626
NC_006273_+_116062.23	+	116062	GGTCACCCGCGCTTGAGCGG	0.569167	1	107	24	51	399	180	274	-0.325645	2.08612	0.880238	-2.1633	2.06696	-0.048172	-1.8586	-0.00549788	-0.93205
NC_006273_+_116065.23	+	116065	GTATGTCACCCGCGCTTGAG	0.600849	1	150	183	331	465	352	538	0.154582	0.128813	0.141698	0.0476076	-0.642937	-0.297664	-0.127918	-0.758086	-0.443002
NC_006273_-_116078.23	-	116078	GGCAGTCCGCCGCTCAAGCG	0.455368	1	134	114	22	514	187	251	-0.595226	-0.288296	-0.441761	-3.70092	0.184411	-1.75825	-3.12664	0.48637	-1.32013
NC_006273_-_116079.23	-	116079	GCAGTCCGCCGCTCAAGCGC	0.473755	1	34	62	14	327	242	207	1.75537	0.312341	1.03386	-2.37437	0.410627	-0.981871	-4.15068	0.111949	-2.01937
NC_006273_-_116088.23	-	116088	GGCTCAAGCGCGGGTGACAT	0.448639	1	296	286	314	1004	498	847	-0.325482	0.139398	-0.0930424	-1.00909	-0.176651	-0.592873	-0.704555	-0.302385	-0.50347
NC_006273_-_116094.23	-	116094	GGCGCGGGTGACATAGGCGC	0.521284	1	196	223	265	549	236	409	-0.808098	-0.551892	-0.679995	-0.659122	-0.688561	-0.673842	0.128032	-0.123005	0.00251313
NC_006273_-_116103.23	-	116103	GACATAGGCGCTGGCTGAGA	0.460836	1	318	612	674	2262	974	1447	0.538864	-0.185488	0.176688	-0.0105393	-0.102328	-0.0564338	-0.570347	0.0968233	-0.236762
NC_006273_-_116104.23	-	116104	GCATAGGCGCTGGCTGAGAC	0.513844	1	251	502	245	1053	934	1171	0.819704	-0.204967	0.307368	-1.12917	-0.919577	-1.02437	-1.96981	-0.700946	-1.33538
NC_006273_-_116107.23	-	116107	GAGGCGCTGGCTGAGACGGG	0.568597	1	65	138	71	1184	122	241	-0.167661	-0.622584	-0.395123	-0.966882	1.11261	0.0728618	-0.820164	1.74885	0.464345
NC_006273_-_116128.23	-	116128	GGCGCGCGTTTCATCGAACA	0.60989	1	266	247	421	1159	526	1417	-0.0923944	1.09331	0.500457	-0.431867	0.241974	-0.0949465	-0.360416	-0.83767	-0.599043
NC_006273_+_116129.23	+	116129	GCCGGGGCTGGACTTTGAGG	0.622012	1	274	160	120	441	119	241	-2.27925	-0.835988	-1.55762	-2.2854	-0.525617	-1.40551	-0.027101	0.324035	0.148467
NC_006273_+_116132.23	+	116132	GTTCCCGGGGCTGGACTTTG	0.36682	1	351	444	496	856	489	911	-0.597668	-0.390058	-0.493863	-0.595392	-1.04127	-0.818332	-0.0186682	-0.637551	-0.32811
NC_006273_+_116141.23	+	116141	GCGCCAGGCCTTCCCGGGGC	0.360374	1	156	199	178	988	182	273	-0.853639	-0.970817	-0.912228	-0.90393	0.323419	-0.290255	-0.071235	1.3079	0.618332
NC_006273_+_116145.23	+	116145	GACTGCGCCAGGCCTTCCCG	0.595502	1	278	362	284	769	490	820	-0.258334	-0.247315	-0.252825	-1.06346	-0.90133	-0.982392	-0.826065	-0.640351	-0.733208
NC_006273_+_116146.23	+	116146	GAACTGCGCCAGGCCTTCCC	0.355056	1	423	408	504	656	582	974	-0.615669	-0.171597	-0.393633	-0.841495	-1.3032	-1.07235	-0.246769	-1.11794	-0.682353
NC_006273_+_116147.23	+	116147	GGAACTGCGCCAGGCCTTCC	0.264008	1	132	282	450	341	495	803	0.83086	0.0827557	0.456808	0.675126	-1.71425	-0.519561	-0.176677	-1.78334	-0.980008
NC_006273_-_116150.23	-	116150	GCCGCCTCAAAGTCCAGCCC	0.514845	1	94	224	209	862	343	453	0.791445	-0.410937	0.190254	0.0585092	-0.0441345	0.00718736	-0.753879	0.380466	-0.186707
NC_006273_-_116151.23	-	116151	GCGCCTCAAAGTCCAGCCCC	0.591473	1	84	91	128	191	281	304	0.666078	0.313184	0.489631	-0.486579	-0.918689	-0.702634	-1.1736	-1.21821	-1.1959
NC_006273_-_116155.23	-	116155	GTCAAAGTCCAGCCCCGGGA	0.565225	1	157	175	227	252	265	469	-0.320803	-0.00471616	-0.16276	-0.562333	-1.46225	-1.01229	-0.262474	-1.44387	-0.853174
NC_006273_+_116156.23	+	116156	GCTGTACCGCGAACTGCGCC	0.449789	1	48	125	275	404	222	353	1.13342	0.0707909	0.602107	1.42406	-0.295896	0.564084	0.269698	-0.353024	-0.0416627
NC_006273_-_116160.23	-	116160	GGTCCAGCCCCGGGAAGGCC	0.39625	1	251	168	175	421	300	429	-0.818756	-0.0744327	-0.446594	-1.61459	-0.662965	-1.13878	-0.816781	-0.574868	-0.695825
NC_006273_-_116172.23	-	116172	GGAAGGCCTGGCGCAGTTCG	0.454524	1	354	612	576	1146	828	1004	0.14985	-0.712793	-0.281472	-0.391942	-1.08332	-0.737631	-0.562736	-0.356863	-0.459799
NC_006273_-_116183.23	-	116183	GGCAGTTCGCGGTACAGATG	0.57317	1	415	448	246	1427	771	1188	-0.182411	-0.019985	-0.101198	-1.84871	-0.316909	-1.08281	-1.68725	-0.28326	-0.985253
NC_006273_+_116184.23	+	116184	GCAAGACGCCGCAACCCTAC	0.495544	1	237	258	487	531	476	496	-0.0699565	-0.48398	-0.276968	-0.0552264	-0.946983	-0.501105	-0.00621361	-0.449339	-0.227776
NC_006273_-_116191.23	-	116191	GCGGTACAGATGAGGCCAGT	0.548691	1	644	461	988	2272	1078	1655	-0.332806	0.417043	0.0421185	-0.476811	0.312801	-0.0820051	-0.164948	-0.0905791	-0.127764
NC_006273_-_116192.23	-	116192	GGGTACAGATGAGGCCAGTA	0.544638	1	744	846	1134	2838	1576	2594	0.00686203	0.1895	0.0981809	-0.486215	-0.242179	-0.364197	-0.514021	-0.418015	-0.466018
NC_006273_-_116198.23	-	116198	GGATGAGGCCAGTAGGGTTG	0.525535	1	726	683	840	1674	907	1444	-0.754898	-0.346836	-0.550867	-0.883841	-0.694982	-0.789411	-0.149887	-0.334482	-0.242184
NC_006273_-_116218.23	-	116218	GGGCGTCTTGCGACTAAGCA	0.51434	1	88	167	425	763	410	991	1.14402	1.14209	1.14305	1.17763	0.203511	0.690569	0.0126651	-0.924913	-0.456124
NC_006273_-_116223.23	-	116223	GCTTGCGACTAAGCACGGCG	0.728623	1	149	264	338	279	311	560	-0.0144287	-0.34206	-0.178244	0.0874498	-1.9086	-0.910573	0.0809349	-1.55287	-0.735969
NC_006273_+_116225.23	+	116225	GATGAACAACCTGGGTGTCT	0.508979	1	476	357	377	708	477	876	-1.073	-0.131942	-0.602473	-1.43066	-1.0005	-1.21558	-0.378599	-0.854892	-0.616745
NC_006273_+_116233.23	+	116233	GGCGAAACCATGAACAACCT	0.575769	1	895	1124	1304	3001	1815	2287	-0.056021	-0.402135	-0.229078	-0.551277	-0.571522	-0.5614	-0.516199	-0.155724	-0.335962
NC_006273_+_116234.23	+	116234	GCGCGAAACCATGAACAACC	0.531165	1	232	170	279	734	430	645	-0.185819	0.496815	0.155498	-0.828121	0.121922	-0.3531	-0.663245	-0.36123	-0.512238
NC_006273_-_116238.23	-	116238	GGGCGTGGTCCGAGACACCC	0.676522	1	431	498	553	750	443	981	-1.03641	-0.448842	-0.742627	-0.734669	-1.39758	-1.06612	0.280799	-0.935073	-0.327137
NC_006273_-_116248.23	-	116248	GGAGACACCCAGGTTGTTCA	0.344159	1	348	264	474	1445	557	832	-0.397441	0.229096	-0.0841723	-0.648461	0.464136	-0.0921626	-0.271964	0.248703	-0.0116304
NC_006273_+_116275.23	+	116275	GGCGTCCTCCTCTTTCACCG	0.756373	1	247	399	554	1466	576	1289	0.145527	0.264842	0.205185	0.0711139	-0.110899	-0.0198927	-0.0953566	-0.362078	-0.228717
NC_006273_-_116280.23	-	116280	GTAGCAGCGTTTCGAGACCG	0.721031	1	379	340	598	1757	687	902	-0.217919	-0.0193565	-0.118638	-0.436313	0.381184	-0.0275648	-0.239338	0.414204	0.0874329
NC_006273_-_116289.23	-	116289	GTTCGAGACCGCGGTGAAAG	0.539309	1	298	328	391	939	721	939	0.198656	0.0904802	0.144568	-0.702405	-0.470894	-0.58665	-0.922004	-0.547711	-0.734858
NC_006273_-_116292.23	-	116292	GGAGACCGCGGTGAAAGAGG	0.64137	1	346	470	830	1979	640	1123	-0.188731	-0.170324	-0.179528	0.168078	0.0857153	0.126897	0.335866	0.269703	0.302784
NC_006273_-_116304.23	-	116304	GAAAGAGGAGGACGCAGATG	0.580849	1	754	954	1192	1845	2336	2441	0.555373	-0.071538	0.241917	-0.433513	-1.03676	-0.735139	-1.00983	-0.951562	-0.980696
NC_006273_+_116324.23	+	116324	GCCGCTGAGCTCGCTGCGTT	0.298618	1	50	114	73	172	139	382	0.399054	0.31759	0.358322	-0.548293	-1.39495	-0.971621	-0.96829	-1.69887	-1.33358
NC_006273_-_116345.23	-	116345	GCCAAACGCAGCGAGCTCAG	0.72096	1	208	240	359	758	422	516	-0.0553715	-0.322613	-0.188992	-0.306861	-0.32916	-0.31801	-0.272433	0.00711605	-0.132658
NC_006273_+_116350.23	+	116350	GTTAGCGAGAAGATGTCGCG	0.747138	1	771	552	501	1421	1279	1407	-0.345817	-0.077067	-0.211442	-1.71618	-0.624157	-1.17017	-1.39131	-0.533427	-0.962367
NC_006273_-_116392.23	-	116392	GATCTGTAATATTAGATGAT	0.441846	1	259	277	356	1593	543	773	-0.00803088	0.0536333	0.0228012	-0.635336	0.535465	-0.0499356	-0.648249	0.495495	-0.0763768
NC_006273_-_116404.23	-	116404	GAGATGATTGGCGCAAGTAA	0.490067	1	576	634	771	2581	898	1340	-0.435384	-0.347271	-0.391328	-0.673599	0.0370518	-0.318274	-0.259158	0.397986	0.069414
NC_006273_+_116413.23	+	116413	GCCGTCCCGCGGGTCCGCAC	0.411439	1	219	256	417	987	542	722	0.231331	0.0689059	0.150118	-0.165145	-0.0414173	-0.103281	-0.417419	-0.0966595	-0.257039
NC_006273_+_116414.23	+	116414	GGCCGTCCCGCGGGTCCGCA	0.343931	1	221	424	359	1147	770	1210	0.724781	0.0859217	0.405351	-0.394324	-0.552594	-0.473459	-1.14005	-0.624852	-0.88245
NC_006273_-_116421.23	-	116421	GAAAGGAGAATTTGCCCGTG	0.686668	1	564	462	809	1462	875	1896	-0.442443	0.610045	0.083801	-0.573817	-0.326345	-0.450081	-0.152317	-0.922726	-0.537522
NC_006273_+_116423.23	+	116423	GGAGAACCCCGCCGTCCCGC	0.544722	1	185	219	272	808	412	603	0.0790881	0.034278	0.056683	-0.53818	-0.104899	-0.321539	-0.638211	-0.125513	-0.381862
NC_006273_+_116424.23	+	116424	GAGAGAACCCCGCCGTCCCG	0.590823	1	287	271	491	1396	741	1089	0.292392	0.57969	0.436041	-0.319589	0.376611	0.0285109	-0.632924	-0.189416	-0.41117
NC_006273_-_116429.23	-	116429	GATTTGCCCGTGCGGACCCG	0.477721	1	315	713	923	1872	822	1556	0.307756	-0.301081	0.00333725	0.456718	-0.595717	-0.0694997	0.128018	-0.280972	-0.076477
NC_006273_-_116430.23	-	116430	GTTTGCCCGTGCGGACCCGC	0.577918	1	156	230	322	783	477	1003	0.536412	0.697667	0.617039	-0.0487464	-0.220945	-0.134846	-0.606102	-0.904948	-0.755525
NC_006273_-_116434.23	-	116434	GCCCGTGCGGACCCGCGGGA	0.443643	1	170	223	416	881	388	505	0.114491	-0.247709	-0.0666093	0.196788	-0.00622531	0.0952812	0.0613531	0.255148	0.15825
NC_006273_-_116437.23	-	116437	GGTGCGGACCCGCGGGACGG	0.421301	1	181	282	134	1232	386	631	0.0165802	-0.265004	-0.124212	-1.52802	0.138912	-0.694553	-1.56554	0.41758	-0.573981
NC_006273_-_116438.23	-	116438	GTGCGGACCCGCGGGACGGC	0.265763	1	78	131	17	568	102	268	-0.689008	-0.394283	-0.541645	-3.2922	0.128	-1.5821	-2.62414	0.535947	-1.04409
NC_006273_-_116439.23	-	116439	GGCGGACCCGCGGGACGGCG	0.477234	1	172	102	182	123	283	581	-0.357637	1.08302	0.362691	-1.01273	-1.71823	-1.36548	-0.676037	-2.78759	-1.73181
NC_006273_-_116454.23	-	116454	GGGCGGGGTTCTCTTCGTCG	0.656378	1	75	150	212	260	138	624	-0.196325	0.629634	0.216655	0.404841	-1.19477	-0.394967	0.580222	-1.81075	-0.615261
NC_006273_-_116455.23	-	116455	GGCGGGGTTCTCTTCGTCGC	0.467168	1	170	135	211	812	169	342	-1.08454	-0.0859122	-0.585227	-0.782553	0.600197	-0.0911781	0.281046	0.699773	0.490409
NC_006273_+_116456.23	+	116456	GCTCACCGAGCGAACGATGA	0.52167	1	146	364	524	629	290	409	-0.0859464	-1.25879	-0.672367	0.749337	-1.1992	-0.224932	0.81434	0.0732484	0.443794
NC_006273_-_116473.23	-	116473	GCGGGCCATCATCGTTCGCT	0.560464	1	90	121	137	194	163	318	-0.219156	-0.0329294	-0.126043	-0.488082	-1.30727	-0.897678	-0.28987	-1.26068	-0.775275
NC_006273_-_116480.23	-	116480	GTCATCGTTCGCTCGGTGAG	0.550717	1	399	233	528	634	264	765	-1.67188	0.288181	-0.691851	-0.690112	-0.544171	-0.617141	0.960826	-0.818688	0.0710693
NC_006273_-_116481.23	-	116481	GCATCGTTCGCTCGGTGAGC	0.502335	1	39	251	57	3	80	160	-0.0395051	-2.07656	-1.05803	-0.546773	-8.3749	-4.46084	-0.528212	-6.28468	-3.40644
NC_006273_-_116490.23	-	116490	GCTCGGTGAGCGGGTAGCGA	0.555762	1	0	171	103	7	105	199	1.23022	-1.20818	0.0110201	1.18424	-6.59882	-2.70729	-0.0669188	-5.37698	-2.72195
NC_006273_-_116508.23	-	116508	GACGGTGACGACAATGACGA	0.680214	1	498	711	968	2196	1020	1785	-0.0416795	-0.0989466	-0.070313	-0.1354	-0.361367	-0.248383	-0.114664	-0.248757	-0.18171
NC_006273_-_116526.23	-	116526	GATGGACGAGCAGCAGTCGC	0.549008	1	237	342	527	1260	781	1120	0.644405	0.284481	0.464443	0.0586548	-0.106968	-0.0241566	-0.606693	-0.377786	-0.49224
NC_006273_-_116532.23	-	116532	GGAGCAGCAGTCGCAGGCTG	0.420845	1	170	479	387	1502	452	1002	0.334757	-0.362164	-0.0137036	0.0925377	-0.339536	-0.123499	-0.263163	0.0362916	-0.113436
NC_006273_+_116535.23	+	116535	GGAAAGCCGCCCACGTAGAC	0.434046	1	353	398	606	1275	623	965	-0.256467	-0.149189	-0.202828	-0.314611	-0.308667	-0.311639	-0.0790882	-0.145814	-0.112451
NC_006273_-_116538.23	-	116538	GCAGTCGCAGGCTGTGGCGC	0.455074	1	16	201	39	345	132	358	1.96836	-0.594185	0.687089	0.191141	-1.20892	-0.508891	-1.79817	-0.601074	-1.19962
NC_006273_-_116547.23	-	116547	GGCTGTGGCGCCGGTCTACG	0.478164	1	238	153	152	940	428	710	-0.229382	0.787338	0.278978	-1.74115	0.630805	-0.555173	-1.53271	-0.142869	-0.837791
NC_006273_-_116548.23	-	116548	GCTGTGGCGCCGGTCTACGT	0.590177	1	199	252	308	678	408	577	-0.0402303	-0.231802	-0.136016	-0.464099	-0.560462	-0.512281	-0.444813	-0.314997	-0.379905
NC_006273_-_116551.23	-	116551	GTGGCGCCGGTCTACGTGGG	0.625169	1	144	215	158	639	228	319	-0.413066	-0.857729	-0.635398	-0.960405	-0.416844	-0.688625	-0.568283	0.454549	-0.0568671
NC_006273_+_116560.23	+	116560	GTCCGGAGACTGGTCGTAGC	0.506268	1	106	326	222	1087	361	581	0.691904	-0.593283	0.0493103	-0.0277657	-0.250916	-0.139341	-0.740613	0.356031	-0.192291
NC_006273_+_116561.23	+	116561	GGTCCGGAGACTGGTCGTAG	0.658211	1	358	411	399	1615	807	1029	0.0965781	-0.102916	-0.00316919	-0.937832	-0.0139998	-0.475916	-1.05535	0.10258	-0.476387
NC_006273_+_116570.23	+	116570	GTTCGGCCTCGTCCGGAGAC	0.463847	1	291	504	414	743	679	1283	0.146361	-0.0789236	0.0337189	-0.585649	-1.42839	-1.00702	-0.752955	-1.3358	-1.04438
NC_006273_+_116577.23	+	116577	GACAGCAATTCGGCCTCGTC	0.42861	1	153	279	333	517	359	624	0.154421	-0.265668	-0.0556235	0.0277294	-1.09842	-0.535348	-0.147635	-0.819092	-0.483364
NC_006273_-_116580.23	-	116580	GGCCCGCTACGACCAGTCTC	0.524319	1	118	109	406	795	589	883	1.24345	1.59114	1.41729	0.688432	0.878303	0.783367	-0.575962	-0.699169	-0.637566
NC_006273_-_116586.23	-	116586	GTACGACCAGTCTCCGGACG	0.5413	1	245	602	443	984	862	977	0.738875	-0.728354	0.00526053	-0.239736	-1.27943	-0.759582	-0.999555	-0.537411	-0.768483
NC_006273_+_116587.23	+	116587	GTCCCGCGGCAACAGCAATT	0.448891	1	0	72	2	0	0	3	-0.0470544	-6.01191	-3.02948	-4.50226	-0.945667	-2.72396	-4.47615	5.07991	0.301881
NC_006273_+_116601.23	+	116601	GAGTGCTCCACTACGTCCCG	0.63113	1	199	172	597	745	514	423	0.292969	-0.1287	0.0821344	0.490701	0.126508	0.308605	0.176789	0.268872	0.22283
NC_006273_-_116606.23	-	116606	GGGCCGAATTGCTGTTGCCG	0.545291	1	597	531	822	1614	855	1246	-0.557837	-0.196429	-0.377133	-0.632854	-0.384467	-0.50866	-0.0959598	-0.174374	-0.135167
NC_006273_-_116607.23	-	116607	GGCCGAATTGCTGTTGCCGC	0.520276	1	504	312	777	2138	884	1438	-0.265408	0.777497	0.256044	-0.46977	0.78832	0.159275	-0.225306	0.0244874	-0.100409
NC_006273_-_116616.23	-	116616	GCTGTTGCCGCGGGACGTAG	0.523073	1	91	142	286	176	288	374	0.586099	-0.0298018	0.278149	0.557816	-1.67864	-0.560412	-0.0492275	-1.63517	-0.842201
NC_006273_-_116624.23	-	116624	GGCGGGACGTAGTGGAGCAC	0.510143	1	138	391	566	1124	618	978	1.08691	-0.104283	0.491312	0.941873	-0.464922	0.238475	-0.165979	-0.346975	-0.256477
NC_006273_-_116637.23	-	116637	GGAGCACTGGTTGCACGCGC	0.405605	1	287	273	209	435	315	609	-0.94173	-0.269408	-0.605569	-1.55181	-1.31621	-1.43401	-0.631023	-1.03314	-0.83208
NC_006273_-_116638.23	-	116638	GAGCACTGGTTGCACGCGCA	0.509406	1	90	176	155	559	393	348	1.0505	-0.443437	0.303532	-0.30999	-0.321051	-0.31552	-1.38143	0.13605	-0.622692
NC_006273_+_116639.23	+	116639	GCGACAACGAAGGCTGTCCC	0.557174	1	343	413	723	1351	924	1104	0.353653	-0.00842268	0.172615	-0.018474	-0.27851	-0.148492	-0.393071	-0.256423	-0.324747
NC_006273_-_116643.23	-	116643	GTGGTTGCACGCGCAGGGCC	0.379616	1	215	89	357	1105	169	388	-1.42334	0.69723	-0.363057	-0.362674	1.64577	0.64155	1.03973	0.962207	1.00097
NC_006273_-_116644.23	-	116644	GGGTTGCACGCGCAGGGCCA	0.539469	1	304	612	546	1107	746	917	0.219073	-0.843559	-0.312243	-0.249431	-1.13327	-0.691352	-0.489448	-0.276049	-0.382749
NC_006273_+_116649.23	+	116649	GGGAGCGCGACCGACAACGA	0.647012	1	274	367	351	616	466	780	-0.309877	-0.339255	-0.324566	-0.736966	-1.24117	-0.98907	-0.448033	-0.888255	-0.668144
NC_006273_-_116661.23	-	116661	GCAGGGACAGCCTTCGTTGT	0.495796	1	162	377	367	865	418	622	0.291478	-0.704599	-0.20656	0.0855252	-0.790188	-0.352331	-0.226897	-0.0719252	-0.149411
NC_006273_+_116669.23	+	116669	GGTCGTGGTTGATGTTGAGC	0.547528	1	331	471	611	958	545	1416	-0.356606	0.161073	-0.0977664	-0.20992	-0.964025	-0.586972	0.125742	-1.11143	-0.492846
NC_006273_+_116670.23	+	116670	GCGTCGTGGTTGATGTTGAG	0.678651	1	295	666	993	1406	859	875	0.465912	-1.03319	-0.283638	0.656818	-0.910321	-0.126752	0.169962	0.136531	0.153246
NC_006273_+_116684.23	+	116684	GTACAACGGCCGTGTCGTCG	0.619342	1	73	83	391	680	403	410	1.38878	0.877492	1.13314	1.32694	1.04603	1.18648	-0.082785	0.1822	0.0497075
NC_006273_-_116697.23	-	116697	GAACATCAACCACGACGACA	0.627598	1	1122	977	913	2704	1901	2411	-0.315345	-0.123748	-0.219547	-1.39165	-0.519659	-0.955653	-1.09725	-0.382247	-0.739746
NC_006273_+_116698.23	+	116698	GGCCGCAACGTGTCCTACAA	0.612531	1	248	400	287	866	724	756	0.469619	-0.508563	-0.0194722	-0.88355	-0.873957	-0.878754	-1.37411	-0.35173	-0.862921
NC_006273_-_116707.23	-	116707	GACGACGACACGGCCGTTGT	0.474853	1	285	810	969	1949	887	1471	0.561941	-0.566146	-0.00210226	0.671274	-0.721583	-0.0251548	0.0883888	-0.141774	-0.0266926
NC_006273_-_116718.23	-	116718	GGCCGTTGTAGGACACGTTG	0.642406	1	248	359	409	1376	717	705	0.455602	-0.45331	0.00114613	-0.3725	-0.0498989	-0.2112	-0.849046	0.417075	-0.215986
NC_006273_+_116732.23	+	116732	GCAGGCAAAAAAGACCGTCG	0.709434	1	259	240	394	694	342	412	-0.674987	-0.647339	-0.661163	-0.489018	-0.456422	-0.47272	0.165025	0.204581	0.184803
NC_006273_-_116740.23	-	116740	GCGATGCAGAGCGTCCGCGA	0.625548	1	88	237	43	596	277	458	0.57828	-0.476489	0.0508955	-2.12743	-0.657898	-1.39266	-2.72665	-0.167746	-1.4472
NC_006273_+_116750.23	+	116750	GGGGCGAAGTGACGCAGCCC	0.494575	1	150	253	123	399	362	580	0.194996	-0.230034	-0.0175187	-1.38057	-1.33107	-1.35582	-1.59651	-1.08737	-1.34194
NC_006273_-_116754.23	-	116754	GCGCGACGGTCTTTTTTGCC	0.267398	1	121	100	113	220	136	109	-0.907431	-1.30262	-1.10503	-1.19295	-0.85082	-1.02188	-0.306458	0.465465	0.0795035
NC_006273_-_116755.23	-	116755	GGCGACGGTCTTTTTTGCCT	0.36712	1	429	299	994	2424	1237	1371	0.451765	0.770062	0.610913	0.118007	1.03085	0.574428	-0.354702	0.27445	-0.0401256
NC_006273_+_116769.23	+	116769	GGTACAATCTCCAGAAACCT	0.642775	1	211	145	254	876	497	710	0.159972	0.864817	0.512394	-0.826676	0.606554	-0.110061	-1.00759	-0.244599	-0.626095
NC_006273_+_116770.23	+	116770	GCGTACAATCTCCAGAAACC	0.48448	1	199	380	305	425	892	1002	1.08824	-0.028138	0.530053	-0.47822	-1.82686	-1.15254	-1.58741	-1.78506	-1.68623
NC_006273_-_116774.23	-	116774	GGGGCTGCGTCACTTCGCCC	0.494271	1	184	313	478	573	525	698	0.436581	-0.269885	0.0833479	0.283044	-1.11595	-0.416454	-0.174481	-0.832403	-0.503442
NC_006273_-_116781.23	-	116781	GGTCACTTCGCCCAGGTTTC	0.0433444	1	385	303	175	551	596	914	-0.445577	0.165927	-0.139825	-2.23176	-1.12559	-1.67868	-1.80713	-1.27785	-1.54249
NC_006273_+_116792.23	+	116792	GCTCGGACTTTTCCGAAGCG	0.622764	1	132	183	340	696	352	792	0.339007	0.686708	0.512857	0.270736	-0.06108	0.104828	-0.0892145	-0.734124	-0.411669
NC_006273_-_116802.23	-	116802	GGAGATTGTACGCCGCGCTT	0.471136	1	294	171	428	691	701	587	0.177567	0.352415	0.264991	-0.552466	0.0263658	-0.26305	-0.750977	-0.312386	-0.531681
NC_006273_+_116809.23	+	116809	GGGCCCGCGCGAAACCAGCT	0.614177	1	285	354	322	1083	464	774	-0.372868	-0.298365	-0.335617	-0.918162	-0.375112	-0.646637	-0.566238	-0.063083	-0.31466
NC_006273_-_116817.23	-	116817	GGCTTCGGAAAAGTCCGAGC	0.515479	1	344	98	154	287	332	553	-1.12726	1.06948	-0.0288898	-2.25374	-0.438127	-1.34593	-1.14743	-1.49394	-1.32068
NC_006273_-_116827.23	-	116827	GAGTCCGAGCTGGTTTCGCG	0.546752	1	528	323	735	2208	819	1133	-0.442705	0.383593	-0.0295564	-0.617055	0.78481	0.0838779	-0.195293	0.414882	0.109794
NC_006273_-_116828.23	-	116828	GGTCCGAGCTGGTTTCGCGC	0.623675	1	275	360	424	952	600	1081	0.0494999	0.159349	0.104424	-0.469628	-0.585359	-0.527494	-0.540072	-0.731044	-0.635558
NC_006273_+_116829.23	+	116829	GCTGGCTGCAGCGGACTGAC	0.471425	1	205	470	219	871	563	889	0.38148	-0.507427	-0.0629732	-0.998954	-1.09831	-1.04863	-1.40138	-0.577221	-0.9893
NC_006273_+_116830.23	+	116830	GTCTGGCTGCAGCGGACTGA	0.355912	1	244	596	684	1707	657	1124	0.352981	-0.511691	-0.0793551	0.392854	-0.470245	-0.0386954	0.0189291	0.0551103	0.0370197
NC_006273_+_116838.23	+	116838	GCCACCTTGTCTGGCTGCAG	0.52803	1	189	373	340	360	352	651	-0.178842	-0.623467	-0.401155	-0.247113	-2.0395	-1.14331	-0.0892145	-1.40237	-0.745793
NC_006273_+_116847.23	+	116847	GGAAACTCCACCACCTTGTC	0.364676	1	353	473	464	1298	528	753	-0.495161	-0.756139	-0.62565	-0.699804	-0.531945	-0.615875	-0.225587	0.237858	0.00613548
NC_006273_-_116856.23	-	116856	GAGTCCGCTGCAGCCAGACA	0.55092	1	712	803	995	1651	1156	2117	-0.376839	-0.0283998	-0.202619	-0.611442	-0.948455	-0.779949	-0.255547	-0.906392	-0.580969
NC_006273_-_116859.23	-	116859	GCCGCTGCAGCCAGACAAGG	0.64278	1	189	201	131	1334	419	508	0.072533	-0.0893162	-0.00839157	-1.62308	0.742168	-0.440456	-1.71656	0.845148	-0.435705
NC_006273_-_116862.23	-	116862	GCTGCAGCCAGACAAGGTGG	0.586135	1	50	91	40	336	46	31	-1.19633	-2.98055	-2.08844	-1.41619	-0.103801	-0.759995	-0.240808	2.89041	1.3248
NC_006273_-_116875.23	-	116875	GAGGTGGTGGAGTTTCTCAG	0.77422	1	116	197	353	532	349	503	0.513071	-0.0745864	0.219242	0.511282	-0.555093	-0.0219054	-0.0227327	-0.466843	-0.244788
NC_006273_+_116884.23	+	116884	GCGGCTGGAGAGCGAGAGGC	0.502056	1	48	119	238	410	141	373	0.478558	0.221265	0.349911	1.21559	-0.203661	0.505966	0.716093	-0.411262	0.152415
NC_006273_-_116887.23	-	116887	GTTCTCAGCGGCAGCTACGC	0.595051	1	429	319	277	862	500	707	-0.855081	-0.278795	-0.566938	-1.72535	-0.554192	-1.13977	-0.891216	-0.261733	-0.576475
NC_006273_+_116888.23	+	116888	GGCGCCGGCTGGAGAGCGAG	0.565103	1	255	293	233	267	509	638	-0.0788626	-0.304293	-0.191578	-1.22443	-2.12238	-1.67341	-1.16651	-1.80443	-1.48547
NC_006273_+_116899.23	+	116899	GACGTCGTCGCAGCGCCGGC	0.403717	1	171	202	348	499	547	734	0.601514	0.434476	0.517995	-0.0691701	-0.683639	-0.376405	-0.691627	-1.10445	-0.898039
NC_006273_+_116903.23	+	116903	GCTCCACGTCGTCGCAGCGC	0.424081	1	62	23	86	444	86	181	-0.603963	1.54933	0.472686	-0.622193	2.28253	0.830169	-0.0391738	0.746859	0.353843
NC_006273_-_116906.23	-	116906	GCGGCCTCTCGCTCTCCAGC	0.46096	1	224	190	202	673	379	818	-0.317332	0.679152	0.18091	-1.2434	-0.163717	-0.703561	-0.947016	-0.829205	-0.888111
NC_006273_-_116922.23	-	116922	GAGCCGGCGCTGCGACGACG	0.57922	1	204	337	486	1017	292	608	-0.558632	-0.575626	-0.567129	0.158126	-0.394824	-0.118349	0.695814	0.194466	0.44514
NC_006273_-_116925.23	-	116925	GCGGCGCTGCGACGACGTGG	0.607635	1	183	376	597	910	309	643	-0.320268	-0.652863	-0.486565	0.611626	-0.71319	-0.0507818	0.91095	-0.0466629	0.432144
NC_006273_+_116926.23	+	116926	GGAGCCCGAAAGCGACGTCG	0.657954	1	198	430	533	1078	697	1315	0.739627	0.185705	0.462666	0.334374	-0.662375	-0.164	-0.426197	-0.834416	-0.630307
NC_006273_-_116943.23	-	116943	GGAGGCCGCGACGTCGCTTT	0.286615	1	382	269	304	536	424	918	-0.925539	0.343939	-0.2908	-1.42376	-0.993697	-1.20873	-0.519167	-1.32397	-0.921569
NC_006273_-_116944.23	-	116944	GAGGCCGCGACGTCGCTTTC	0.340527	1	306	473	489	333	488	814	-0.402681	-0.643761	-0.523221	-0.417958	-2.49464	-1.4563	-0.0362205	-1.83722	-0.936719
NC_006273_-_116949.23	-	116949	GGCGACGTCGCTTTCGGGCT	0.330692	1	158	196	478	474	418	687	0.327547	0.382507	0.355027	0.502825	-0.71429	-0.105733	0.154334	-1.08313	-0.4644
NC_006273_+_116953.23	+	116953	GGCCACGTGTTTGAACGGCG	0.713514	1	259	327	504	1151	668	783	0.290865	-0.167227	0.0618188	-0.133789	-0.172798	-0.153294	-0.445598	0.00809289	-0.218753
NC_006273_+_116958.23	+	116958	GACAAAGCCACGTGTTTGAA	0.514794	1	651	551	712	1147	1198	1658	-0.196133	0.162371	-0.0168809	-0.965041	-0.930582	-0.947812	-0.789853	-1.07929	-0.934571
NC_006273_-_116973.23	-	116973	GACCACGCCGTTCAAACACG	0.625045	1	480	520	603	1504	1104	1296	0.125603	-0.109467	0.00806795	-0.765137	-0.456103	-0.61062	-0.911684	-0.332972	-0.622328
NC_006273_-_116988.23	-	116988	GCACGTGGCTTTGTGCAGCG	0.592697	1	370	224	388	582	1007	876	0.368436	0.540483	0.454459	-1.02573	-0.610803	-0.818266	-1.41511	-1.13762	-1.27637
NC_006273_-_116989.23	-	116989	GACGTGGCTTTGTGCAGCGT	0.553398	1	214	397	496	1259	515	1064	0.190931	-0.00466192	0.0931344	0.118468	-0.323256	-0.102394	-0.0934061	-0.304931	-0.199168
NC_006273_-_116993.23	-	116993	GGGCTTTGTGCAGCGTGGGT	0.507389	1	186	303	490	666	831	944	1.08351	0.21252	0.648017	0.303218	-0.852119	-0.274451	-0.801241	-1.05098	-0.926108
NC_006273_-_117001.23	-	117001	GGCAGCGTGGGTCGGCGTCG	0.569308	1	180	116	225	440	298	236	-0.348716	-0.402287	-0.375501	-0.772333	-0.0649449	-0.418639	-0.444561	0.351006	-0.0467776
NC_006273_-_117009.23	-	117009	GGGTCGGCGTCGCGGTACGT	0.56627	1	328	322	387	1188	846	1360	0.290931	0.651525	0.471228	-0.855623	-0.104921	-0.480272	-1.1675	-0.742783	-0.95514
NC_006273_+_117010.23	+	117010	GTCGGGATCGCGCCCGTACA	0.533108	1	171	190	299	388	565	722	0.648224	0.49905	0.573637	-0.288112	-0.958266	-0.623189	-0.957279	-1.44365	-1.20047
NC_006273_-_117019.23	-	117019	GGCGGTACGTTGGCCGTGTA	0.35475	1	443	646	1740	3159	1386	1804	0.569518	0.0546441	0.312081	0.879448	0.301538	0.590493	0.288986	0.260558	0.274772
NC_006273_-_117020.23	-	117020	GCGGTACGTTGGCCGTGTAC	0.475767	1	281	329	428	1832	646	1125	0.124933	0.346816	0.235875	-0.48722	0.488936	0.00085799	-0.633097	0.155784	-0.238657
NC_006273_+_117027.23	+	117027	GACCGCTGTGTGACCCACTC	0.565418	1	193	340	313	588	694	728	0.770304	-0.328545	0.220879	-0.396699	-1.19804	-0.797371	-1.18795	-0.855833	-1.02189
NC_006273_+_117028.23	+	117028	GAACCGCTGTGTGACCCACT	0.520367	1	472	524	739	1854	1005	1468	0.0143058	0.0592641	0.0367849	-0.447474	-0.165321	-0.306397	-0.482723	-0.210921	-0.346822
NC_006273_-_117035.23	-	117035	GGTACGGGCGCGATCCCGAG	0.625923	1	259	324	548	977	588	1034	0.106833	0.247221	0.177027	-0.0130373	-0.395959	-0.204498	-0.140814	-0.629516	-0.385165
NC_006273_-_117036.23	-	117036	GTACGGGCGCGATCCCGAGT	0.625108	1	327	346	612	672	601	876	-0.197957	-0.0867903	-0.142373	-0.19002	-1.03063	-0.610327	-0.0130071	-0.93018	-0.471594
NC_006273_-_117047.23	-	117047	GTCCCGAGTGGGTCACACAG	0.697588	1	205	355	241	252	250	497	-0.789727	-0.941522	-0.865625	-0.860852	-2.48272	-1.67179	-0.0920688	-1.52753	-0.809801
NC_006273_+_117051.23	+	117051	GGGTCGGCCGCCGTGAGGTC	0.347051	1	230	249	277	490	460	632	-0.076031	-0.0831703	-0.0796007	-0.826009	-1.01169	-0.918848	-0.770922	-0.914854	-0.842888
NC_006273_+_117056.23	+	117056	GGTCACGGTCGGCCGCCGTG	0.652608	1	194	249	457	1006	532	794	0.379339	0.246044	0.312691	0.141876	0.026089	0.0839827	-0.258406	-0.206291	-0.232349
NC_006273_-_117063.23	-	117063	GCAGCGGTTTCCAGACCTCA	0.649854	1	209	377	171	652	400	790	-0.139534	-0.359661	-0.249597	-1.38377	-1.19802	-1.29089	-1.26518	-0.824691	-1.04493
NC_006273_-_117066.23	-	117066	GCGGTTTCCAGACCTCACGG	0.824464	1	233	327	286	867	492	917	0.00229738	0.0606819	0.0314897	-0.798576	-0.581582	-0.690079	-0.821817	-0.6286	-0.725209
NC_006273_+_117067.23	+	117067	GGCACGTAGCCCGTCACGGT	0.579425	1	119	51	294	100	257	383	0.0347758	1.48183	0.758301	0.210594	-1.01689	-0.40315	0.154874	-2.48506	-1.16509
NC_006273_+_117071.23	+	117071	GCTGTGCACGTAGCCCGTCA	0.621635	1	186	370	649	922	942	1121	1.26439	0.17224	0.718317	0.708655	-0.671082	0.0187863	-0.576682	-0.829658	-0.70317
NC_006273_-_117079.23	-	117079	GTCACGGCGGCCGACCGTGA	0.509275	1	46	151	167	311	388	480	2.00032	0.241537	1.12093	0.765881	-0.945958	-0.0900382	-1.25538	-1.17383	-1.21461
NC_006273_-_117080.23	-	117080	GCACGGCGGCCGACCGTGAC	0.458789	1	115	188	331	560	258	357	0.0897062	-0.501758	-0.206026	0.430936	-0.413629	0.00865341	0.320286	0.101792	0.211039
NC_006273_-_117095.23	-	117095	GTGACGGGCTACGTGCACAG	0.773694	1	359	583	647	1178	854	1375	0.174221	-0.189085	-0.00743204	-0.244479	-0.973552	-0.609016	-0.439644	-0.770803	-0.605223
NC_006273_-_117106.23	-	117106	GGTGCACAGTGGCAGCGCTG	0.675782	1	139	449	334	709	510	782	0.799381	-0.626496	0.0864427	0.170502	-1.32925	-0.579376	-0.649823	-0.689094	-0.669458
NC_006273_-_117129.23	-	117129	GAGCACTGCTGTCGACGCGT	0.465242	1	434	361	442	1046	1078	1030	0.236559	0.0856244	0.161092	-1.06791	-0.453512	-0.760711	-1.32541	-0.525472	-0.925442
NC_006273_-_117130.23	-	117130	GGCACTGCTGTCGACGCGTC	0.45071	1	116	218	211	492	446	580	0.866888	-0.0152244	0.425832	-0.231143	-0.813993	-0.522568	-1.11897	-0.785105	-0.95204
NC_006273_+_117135.23	+	117135	GCGTAGCTGTCTGAGCGAAA	0.580493	1	227	255	256	932	408	420	-0.230154	-0.707057	-0.468606	-0.92081	-0.118491	-0.51965	-0.711599	0.60223	-0.0546846
NC_006273_+_117136.23	+	117136	GCCGTAGCTGTCTGAGCGAA	0.489594	1	149	136	283	682	574	682	0.869707	0.899216	0.884462	-0.168771	0.337841	0.0845351	-1.05942	-0.547711	-0.803567
NC_006273_-_117157.23	-	117157	GCCTTTCGCTCAGACAGCTA	0.627124	1	337	316	388	2067	429	426	-0.727802	-0.99602	-0.861911	-0.890953	0.721218	-0.0848674	-0.184095	1.7309	0.773404
NC_006273_+_117158.23	+	117158	GGTCCACGCTGTTGCCCAAC	0.37175	1	363	465	493	825	840	933	0.134389	-0.422303	-0.143957	-0.652643	-1.16116	-0.906902	-0.807975	-0.725194	-0.766585
NC_006273_-_117165.23	-	117165	GTCAGACAGCTACGGCCTGT	0.441069	1	357	641	352	1946	848	1274	0.172109	-0.43598	-0.131935	-1.11461	-0.386208	-0.750409	-1.30766	0.0634357	-0.622113
NC_006273_-_117166.23	-	117166	GCAGACAGCTACGGCCTGTT	0.441437	1	304	381	456	886	689	905	0.104402	-0.178822	-0.0372103	-0.509299	-0.770808	-0.640053	-0.634644	-0.578322	-0.606483
NC_006273_-_117177.23	-	117177	GGGCCTGTTGGGCAACAGCG	0.643249	1	55	193	193	482	275	348	1.2459	-0.576463	0.334717	0.716836	-0.667891	0.0244725	-0.550005	-0.0777649	-0.313885
NC_006273_+_117191.23	+	117191	GCAGCTTGGGCAGTCGCTCA	0.531735	1	44	46	59	120	177	284	0.932143	1.19924	1.06569	-0.67105	-0.604995	-0.638022	-1.62414	-1.79057	-1.70735
NC_006273_+_117204.23	+	117204	GGCTTGTCGTAGCGCAGCTT	0.39616	1	111	105	360	794	352	549	0.588985	0.959468	0.774226	0.603176	0.930426	0.766801	-0.00675233	-0.0153779	-0.0110651
NC_006273_+_117205.23	+	117205	GTGCTTGTCGTAGCGCAGCT	0.430941	1	320	482	586	1352	598	1243	-0.173957	-0.0602279	-0.117093	-0.221432	-0.500334	-0.360883	-0.0684186	-0.426442	-0.24743
NC_006273_-_117235.23	-	117235	GGCTACGACAAGCAACTAGT	0.634981	1	230	315	399	2230	663	1006	0.451344	0.248257	0.349801	-0.299506	0.835296	0.267895	-0.771794	0.600703	-0.0855456
NC_006273_-_117243.23	-	117243	GAAGCAACTAGTCGGCGTGA	0.629523	1	477	384	361	1211	737	962	-0.448356	-0.102019	-0.275187	-1.49625	-0.331303	-0.913777	-1.06884	-0.215621	-0.64223
NC_006273_-_117264.23	-	117264	GGAGCGCGAGTCGTACGTCA	0.626213	1	361	420	332	573	514	782	-0.566261	-0.53017	-0.548216	-1.21508	-1.54018	-1.37763	-0.669759	-0.996344	-0.833052
NC_006273_+_117276.23	+	117276	GTAATAACGCACGCCGCCTC	0.433635	1	457	298	575	1793	1020	1541	0.0822721	0.943533	0.512903	-0.762893	0.600668	-0.0811128	-0.866109	-0.329202	-0.597656
NC_006273_-_117282.23	-	117282	GAAGGCGAGCGTTTCGCCTG	0.550147	1	358	249	1032	1156	798	1083	0.0803982	0.693866	0.387132	0.43315	0.2266	0.329875	0.331809	-0.453603	-0.060897
NC_006273_-_117285.23	-	117285	GGCGAGCGTTTCGCCTGAGG	0.550875	1	307	301	226	628	436	693	-0.569941	-0.223857	-0.396899	-1.53618	-0.927323	-1.23175	-0.987179	-0.689802	-0.83849
NC_006273_-_117303.23	-	117303	GGCGGCGTGCGTTATTAAAG	0.605845	1	221	360	525	1072	454	874	-0.0373851	-0.147313	-0.0923489	0.15401	-0.414088	-0.130039	0.170451	-0.253111	-0.0413298
NC_006273_+_117307.23	+	117307	GCTGTCGCCCGAACGCTCGG	0.696148	1	95	80	123	25	104	270	-0.945447	0.327938	-0.308754	-0.721602	-3.6664	-2.194	0.202901	-3.98067	-1.88888
NC_006273_+_117310.23	+	117310	GCGGCTGTCGCCCGAACGCT	0.469914	1	11	6	15	86	128	204	2.46454	3.66051	3.06253	-0.646802	1.85298	0.603088	-3.13228	-1.79387	-2.46308
NC_006273_-_117321.23	-	117321	GGCGGCGTCCGCCGAGCGTT	0.246002	1	120	249	283	364	310	470	0.293203	-0.510434	-0.108616	0.143507	-1.44053	-0.648512	-0.17064	-0.916433	-0.543537
NC_006273_-_117322.23	-	117322	GCGGCGTCCGCCGAGCGTTC	0.340386	1	33	88	193	3	268	248	1.94566	0.0678155	1.00674	1.4538	-6.86279	-2.7045	-0.512806	-6.91694	-3.71488
NC_006273_+_117329.23	+	117329	GCGGCGTGGCGGCCTGACTG	0.552408	1	162	64	34	68	207	140	-0.722394	-0.297666	-0.51003	-3.34665	-1.90086	-2.62375	-2.6452	-1.58953	-2.11736
NC_006273_-_117339.23	-	117339	GTCGGGCGACAGCCGCAGTC	0.406686	1	200	298	295	635	578	927	0.455039	0.210308	0.332673	-0.533546	-0.896879	-0.715213	-1.00953	-1.09352	-1.05153
NC_006273_+_117340.23	+	117340	GGCCCCAGCCGCCGGCGTGG	0.444463	1	99	128	232	609	304	311	0.54254	-0.146178	0.198181	0.134363	0.261975	0.198169	-0.42912	0.421817	-0.0036517
NC_006273_+_117343.23	+	117343	GCGCGCCCCAGCCGCCGGCG	0.395871	1	347	139	68	508	396	502	-0.885466	0.425653	-0.229906	-3.44559	-0.11858	-1.78209	-2.58107	-0.53057	-1.55582
NC_006273_+_117348.23	+	117348	GGAACGCGCGCCCCAGCCGC	0.402957	1	248	254	623	793	443	543	-0.239064	-0.330825	-0.284945	0.234631	-0.345831	-0.0556001	0.452752	-0.00134206	0.225705
NC_006273_-_117351.23	-	117351	GCGCAGTCAGGCCGCCACGC	0.443511	1	147	203	284	762	482	656	0.637186	0.265267	0.451226	-0.144186	-0.0800124	-0.112099	-0.802316	-0.331616	-0.566966
NC_006273_-_117354.23	-	117354	GAGTCAGGCCGCCACGCCGG	0.505867	1	279	286	388	820	344	533	-0.773888	-0.528829	-0.651358	-0.61847	-0.468715	-0.543592	0.134474	0.0737776	0.104126
NC_006273_-_117358.23	-	117358	GAGGCCGCCACGCCGGCGGC	0.150932	1	141	76	326	555	214	207	-0.474115	0.0186103	-0.227753	0.114916	0.880093	0.497504	0.568087	0.875146	0.721617
NC_006273_-_117359.23	-	117359	GGGCCGCCACGCCGGCGGCT	0.263467	1	223	192	313	944	250	684	-0.911147	0.405941	-0.252603	-0.605142	0.309357	-0.147893	0.285061	-0.0829202	0.10107
NC_006273_-_117360.23	-	117360	GGCCGCCACGCCGGCGGCTG	0.392934	1	201	220	311	665	337	492	-0.330478	-0.265794	-0.298136	-0.464542	-0.392473	-0.428507	-0.155008	-0.113015	-0.134011
NC_006273_+_117369.23	+	117369	GGAGGCGACGGGGACGAAGA	0.545147	1	393	324	291	2110	488	642	-0.763679	-0.44037	-0.602024	-1.52777	0.714854	-0.406459	-0.785036	1.16889	0.191926
NC_006273_+_117370.23	+	117370	GGGAGGCGACGGGGACGAAG	0.527182	1	362	495	726	1571	793	1411	0.0553002	0.0842684	0.0697843	-0.0902812	-0.322141	-0.206211	-0.166525	-0.392746	-0.279635
NC_006273_+_117379.23	+	117379	GGGTTCGACTGGAGGCGACG	0.644008	1	257	275	404	752	826	1052	0.608342	0.508682	0.558512	-0.441674	-0.537023	-0.489348	-1.07096	-1.03204	-1.0515
NC_006273_+_117380.23	+	117380	GCGGTTCGACTGGAGGCGAC	0.463114	1	141	266	207	364	781	828	1.3936	0.211255	0.802426	-0.540325	-1.53581	-1.03807	-1.95487	-1.7334	-1.84413
NC_006273_+_117381.23	+	117381	GGCGGTTCGACTGGAGGCGA	0.482916	1	367	215	400	394	528	708	-0.551273	0.292464	-0.129405	-0.970041	-1.11446	-1.04225	-0.439712	-1.39326	-0.916488
NC_006273_+_117387.23	+	117387	GGAGATGGCGGTTCGACTGG	0.601346	1	603	664	591	1591	771	1619	-0.721458	-0.141101	-0.43128	-1.12326	-0.727645	-0.925453	-0.422747	-0.57288	-0.497813
NC_006273_+_117390.23	+	117390	GCAGGAGATGGCGGTTCGAC	0.441493	1	107	178	84	1218	483	681	1.09838	0.508828	0.803605	-1.44341	0.786241	-0.328585	-2.56274	0.291077	-1.13583
NC_006273_+_117399.23	+	117399	GGCGGCTGTACAGGAGATGG	0.663284	1	413	364	197	876	449	809	-0.955457	-0.274748	-0.615103	-2.16221	-0.721331	-1.44177	-1.22769	-0.43292	-0.830307
NC_006273_+_117402.23	+	117402	GCAGGCGGCTGTACAGGAGA	0.58989	1	147	203	423	714	314	778	0.0189174	0.511341	0.265129	0.43058	-0.173879	0.128351	0.390719	-0.671557	-0.140419
NC_006273_+_117408.23	+	117408	GGAAGCGCAGGCGGCTGTAC	0.410823	1	479	644	912	1055	782	1415	-0.368888	-0.29128	-0.330084	-0.165253	-1.27621	-0.720733	0.182691	-0.97127	-0.394289
NC_006273_+_117417.23	+	117417	GGCGACGCTGGAAGCGCAGG	0.473359	1	743	488	1264	1594	969	1621	-0.692897	0.304982	-0.193957	-0.327699	-0.280625	-0.304162	0.344254	-0.571943	-0.113845
NC_006273_+_117420.23	+	117420	GACGGCGACGCTGGAAGCGC	0.476278	1	309	378	237	682	366	834	-0.831794	-0.285288	-0.558541	-1.47698	-1.13694	-1.30696	-0.66613	-0.837986	-0.752058
NC_006273_+_117429.23	+	117429	GGAAGAACGGACGGCGACGC	0.434244	1	381	376	995	1805	658	1098	-0.287734	0.119124	-0.084305	0.290644	0.274871	0.282758	0.557435	0.16941	0.363423
NC_006273_+_117438.23	+	117438	GATTCCGCGGGAAGAACGGA	0.641261	1	152	237	428	766	550	761	0.779329	0.25606	0.517695	0.399278	-0.295866	0.0517061	-0.400995	-0.538263	-0.469629
NC_006273_+_117442.23	+	117442	GGGTGATTCCGCGGGAAGAA	0.568651	1	708	571	446	2207	1037	1526	-0.525436	-0.00875685	-0.267097	-1.76097	-0.0377996	-0.899383	-1.25647	-0.0153791	-0.635927
NC_006273_+_117450.23	+	117450	GGCGACGGCGGTGATTCCGC	0.564806	1	146	281	194	549	372	597	0.273303	-0.339788	-0.0332425	-0.684173	-1.02209	-0.85313	-0.97842	-0.668636	-0.823528
NC_006273_+_117451.23	+	117451	GAGCGACGGCGGTGATTCCG	0.567131	1	347	316	559	567	500	871	-0.549039	0.035799	-0.25662	-0.406348	-1.1449	-0.775624	0.121746	-1.16703	-0.522644
NC_006273_-_117456.23	-	117456	GTCGCCGTCCGTTCTTCCCG	0.578471	1	211	436	217	442	620	733	0.478994	-0.677464	-0.0992349	-1.05381	-1.96861	-1.51121	-1.55375	-1.27748	-1.41561
NC_006273_+_117462.23	+	117462	GCCGAGGGAGAAAGCGACGG	0.662425	1	169	151	80	237	152	315	-1.22898	-0.366146	-0.797564	-2.17321	-1.33799	-1.7556	-0.965173	-0.958176	-0.961674
NC_006273_+_117465.23	+	117465	GGCTCCGAGGGAGAAAGCGA	0.632495	1	190	215	280	717	508	708	0.342798	0.292464	0.317631	-0.534834	-0.250687	-0.39276	-0.898575	-0.529487	-0.714031
NC_006273_+_117477.23	+	117477	GCCGCCTCTGCCGGCTCCGA	0.430203	1	124	207	165	613	238	456	-0.13541	-0.287546	-0.211478	-0.682135	-0.422067	-0.552101	-0.567669	-0.120857	-0.344263
NC_006273_+_117478.23	+	117478	GGCCGCCTCTGCCGGCTCCG	0.476502	1	147	137	116	450	358	474	0.208112	0.363762	0.285937	-1.43595	-0.272575	-0.854263	-1.66501	-0.622673	-1.14384
NC_006273_-_117483.23	-	117483	GCCGCCGTCGCTTTCTCCCT	0.424035	1	353	289	543	1092	665	923	-0.162345	0.248312	0.0429836	-0.472977	-0.0704922	-0.271735	-0.331576	-0.30514	-0.318358
NC_006273_+_117486.23	+	117486	GACATGGACGCCGCCTCTGC	0.453074	1	519	755	655	2055	1286	1555	0.233053	-0.384583	-0.075765	-0.758501	-0.543734	-0.651117	-1.0125	-0.145487	-0.578992
NC_006273_-_117489.23	-	117489	GTCGCTTTCTCCCTCGGAGC	0.478539	1	77	124	105	188	155	287	-0.0666931	-0.216239	-0.141466	-0.646802	-1.38793	-1.01737	-0.601053	-1.15803	-0.879541
NC_006273_-_117495.23	-	117495	GTCTCCCTCGGAGCCGGCAG	0.420033	1	160	195	214	141	322	461	-0.0670422	-0.185657	-0.126349	-0.674722	-2.4561	-1.56541	-0.628624	-2.25678	-1.4427
NC_006273_-_117498.23	-	117498	GCCCTCGGAGCCGGCAGAGG	0.500434	1	118	135	53	156	160	321	-0.636746	-0.177335	-0.407041	-2.24898	-1.77974	-2.01436	-1.63318	-1.58874	-1.61096
NC_006273_+_117502.23	+	117502	GGCACTCAGAGGGTGCGACA	0.666784	1	149	128	145	288	336	639	0.0971179	0.892723	0.49492	-1.13352	-0.818399	-0.97596	-1.25158	-1.69746	-1.47452
NC_006273_+_117512.23	+	117512	GGGGAACCGCAGCACTCAGA	0.534328	1	281	204	506	975	649	1161	0.131617	1.08178	0.606698	-0.245694	0.268509	0.0114078	-0.398255	-0.799605	-0.59893
NC_006273_+_117513.23	+	117513	GCGGGAACCGCAGCACTCAG	0.630034	1	241	175	236	846	408	556	-0.316495	0.240781	-0.0378571	-1.12451	0.284979	-0.419764	-0.828956	0.057862	-0.385547
NC_006273_-_117528.23	-	117528	GTCGCACCCTCTGAGTGCTG	0.600227	1	256	415	469	1436	710	1044	0.395644	-0.0960107	0.149817	-0.220817	-0.197451	-0.209134	-0.637405	-0.0877767	-0.362591
NC_006273_+_117531.23	+	117531	GCTGGAGGAGCCGTAGCGGC	0.521682	1	146	347	320	1028	358	630	0.21796	-0.566533	-0.174286	0.0378425	-0.421491	-0.191824	-0.201061	0.158706	-0.0211778
NC_006273_+_117532.23	+	117532	GCCTGGAGGAGCCGTAGCGG	0.552444	1	91	90	80	135	155	105	-0.307701	-1.20456	-0.756129	-1.28013	-1.40336	-1.34174	-0.99337	-0.185141	-0.589255
NC_006273_+_117535.23	+	117535	GGCACCTGGAGGAGCCGTAG	0.655533	1	297	274	207	941	391	601	-0.679325	-0.29376	-0.486543	-1.61509	-0.208305	-0.911699	-0.956712	0.099119	-0.428796
NC_006273_-_117543.23	-	117543	GGCTGCGGTTCCCGCCGCTA	0.539603	1	176	271	337	832	511	502	0.461717	-0.537555	-0.0379189	-0.157088	-0.370033	-0.26356	-0.639749	0.181185	-0.229282
NC_006273_+_117546.23	+	117546	GCTGCCACGGTAGCACCTGG	0.693302	1	392	444	456	1257	523	941	-0.660074	-0.343314	-0.501694	-0.876081	-0.486971	-0.681526	-0.236951	-0.129993	-0.183472
NC_006273_+_117549.23	+	117549	GCACCTGCCACGGTAGCACC	0.533403	1	96	161	239	580	355	468	0.810682	0.112499	0.46159	0.221643	-0.139331	0.0411559	-0.609982	-0.238166	-0.424074
NC_006273_-_117553.23	-	117553	GCCGCCGCTACGGCTCCTCC	0.512221	1	114	57	75	375	92	217	-1.38536	0.501712	-0.441823	-1.69833	0.729533	-0.4844	-0.333917	0.241485	-0.0462161
NC_006273_+_117559.23	+	117559	GGCCGGCGACGCACCTGCCA	0.573981	1	305	498	427	1028	728	1071	0.179098	-0.322208	-0.0715551	-0.608834	-0.942701	-0.775768	-0.808876	-0.606829	-0.707853
NC_006273_-_117564.23	-	117564	GGCTCCTCCAGGTGCTACCG	0.577072	1	191	193	31	243	302	359	-0.415055	-0.531566	-0.473311	-3.71749	-1.65597	-2.68673	-3.32338	-1.11074	-2.21706
NC_006273_-_117568.23	-	117568	GCTCCAGGTGCTACCGTGGC	0.391654	1	114	151	339	740	251	328	0.0626226	-0.307802	-0.12259	0.47799	0.304653	0.391322	0.394424	0.626119	0.510271
NC_006273_+_117576.23	+	117576	GACGCTAGAGACGACACAGC	0.538644	1	397	400	383	1070	925	1036	0.144283	-0.0539971	0.0451432	-1.14606	-0.568785	-0.85742	-1.31128	-0.501124	-0.906203
NC_006273_-_117579.23	-	117579	GACCGTGGCAGGTGCGTCGC	0.470705	1	336	290	368	1043	545	677	-0.378236	-0.203846	-0.291041	-0.963017	-0.141709	-0.552363	-0.605724	0.0758007	-0.264962
NC_006273_-_117599.23	-	117599	GGGCTGTGTCGTCTCTAGCG	0.640372	1	530	476	805	1274	937	1658	-0.253974	0.373461	0.0597435	-0.491265	-0.567992	-0.529628	-0.258234	-0.927789	-0.593012
NC_006273_+_117600.23	+	117600	GGTAAATAAACTCCGTCGTG	0.612086	1	408	296	237	647	631	922	-0.44696	0.21222	-0.11737	-1.87794	-0.860155	-1.36905	-1.45193	-1.05871	-1.25532
NC_006273_-_117610.23	-	117610	GCTCTAGCGTGGCCTCACGA	0.684118	1	111	105	65	50	42	53	-2.47813	-2.41327	-2.4457	-1.86631	-3.05871	-2.46251	0.590877	-0.631775	-0.0204492
NC_006273_+_117621.23	+	117621	GGCGAGAAAAAAGCGTCTTT	0.463443	1	118	164	142	596	459	581	0.883676	0.397893	0.640785	-0.827157	-0.126707	-0.476932	-1.73178	-0.510937	-1.12136
NC_006273_+_117622.23	+	117622	GAGCGAGAAAAAAGCGTCTT	0.290052	1	295	108	196	523	399	798	-0.640357	1.45841	0.409026	-1.68412	0.287456	-0.698333	-1.06471	-1.15729	-1.111
NC_006273_-_117649.23	-	117649	GACGCTTTTTTCTCGCTACT	0.34362	1	237	139	271	838	535	653	0.0986209	0.805049	0.451835	-0.900855	0.603542	-0.148657	-1.02042	-0.187843	-0.604132
NC_006273_-_117650.23	-	117650	GCGCTTTTTTCTCGCTACTT	0.421537	1	83	129	145	409	340	393	0.958321	0.180209	0.569265	-0.289391	-0.323594	-0.306493	-1.26866	-0.490139	-0.879397
NC_006273_-_117651.23	-	117651	GGCTTTTTTCTCGCTACTTG	0.464023	1	90	164	310	548	265	474	0.481964	0.104242	0.293103	0.69001	-0.247844	0.221083	0.187102	-0.338422	-0.0756599
NC_006273_+_117652.23	+	117652	GACGGGCGCTGCCGAGCGAC	0.41788	1	437	184	292	1467	496	739	-0.893324	0.578919	-0.157202	-1.67593	1.00677	-0.334579	-0.803546	0.441512	-0.181017
NC_006273_-_117663.23	-	117663	GCTACTTGGGGCCAGTCGCT	0.517758	1	28	32	71	486	87	179	0.559558	1.05687	0.808212	0.248131	1.93649	1.09231	-0.33237	0.893286	0.280458
NC_006273_+_117669.23	+	117669	GCGGCGCCGGGATACATGAC	0.543622	1	70	104	224	137	124	346	-0.251118	0.307239	0.0280608	0.583811	-1.59073	-0.50346	0.813985	-1.88431	-0.535161
NC_006273_+_117670.23	+	117670	GACGGCGCCGGGATACATGA	0.540715	1	508	575	795	1485	907	1475	-0.239757	-0.0678681	-0.153812	-0.448135	-0.619495	-0.533815	-0.229321	-0.537963	-0.383642
NC_006273_+_117681.23	+	117681	GGAGGGGCCGCTACGGCGCC	0.418362	1	173	180	357	530	378	603	0.0515832	0.317212	0.184398	-0.049109	-0.430328	-0.239719	-0.121636	-0.733876	-0.427756
NC_006273_+_117682.23	+	117682	GGGAGGGGCCGCTACGGCGC	0.369709	1	95	300	355	1129	260	611	0.376481	-0.400739	-0.012129	0.807559	-0.0763125	0.365623	0.410134	0.33809	0.374112
NC_006273_-_117685.23	-	117685	GCAGCGCCCGTCATGTATCC	0.493618	1	178	260	329	1009	469	635	0.32168	-0.138704	0.0914878	-0.208051	-0.031981	-0.120016	-0.550674	0.120387	-0.215144
NC_006273_+_117688.23	+	117688	GGCAGAAGGAGGGGCCGCTA	0.463877	1	295	304	167	768	422	544	-0.559503	-0.587414	-0.573458	-1.91513	-0.651289	-1.28321	-1.37657	-0.0502111	-0.71339
NC_006273_-_117696.23	-	117696	GATGTATCCCGGCGCCGTAG	0.601127	1	450	155	638	717	688	1014	-0.463547	1.28277	0.40961	-0.59063	0.221381	-0.184624	-0.148026	-1.04772	-0.597875
NC_006273_+_117697.23	+	117697	GGCTGGCGAAGCAGAAGGAG	0.558351	1	349	398	342	852	659	736	-0.15898	-0.540012	-0.349496	-1.12349	-0.890239	-1.00687	-0.985456	-0.336563	-0.66101
NC_006273_+_117698.23	+	117698	GTGCTGGCGAAGCAGAAGGA	0.546967	1	328	460	704	1636	879	1346	0.346136	0.122023	0.23408	0.00761853	-0.157857	-0.0751191	-0.359462	-0.266216	-0.312839
NC_006273_+_117699.23	+	117699	GGTGCTGGCGAAGCAGAAGG	0.585634	1	248	342	310	641	559	673	0.0964772	-0.450339	-0.176931	-0.772333	-1.082	-0.927164	-0.889754	-0.617993	-0.753873
NC_006273_+_117702.23	+	117702	GGCGGTGCTGGCGAAGCAGA	0.524388	1	176	418	373	1617	649	1070	0.806612	-0.0709132	0.367849	-0.0106609	-0.0365788	-0.0236198	-0.838217	0.0479982	-0.395109
NC_006273_+_117714.23	+	117714	GACGGCAAAGGCAGCGGTGC	0.388663	1	88	208	235	589	406	450	1.12987	-0.313608	0.408133	0.322824	-0.48664	-0.0819076	-0.827993	-0.159368	-0.49368
NC_006273_+_117720.23	+	117720	GGATAAGACGGCAAAGGCAG	0.494129	1	695	585	880	2595	1380	2194	-0.0864476	0.480106	0.196829	-0.753771	0.160902	-0.296434	-0.688267	-0.30554	-0.496903
NC_006273_+_117726.23	+	117726	GACGCGGGATAAGACGGCAA	0.649315	1	304	356	697	870	551	1036	-0.21805	0.114126	-0.0519621	0.102826	-0.699185	-0.29818	0.299933	-0.799647	-0.249857
NC_006273_+_117732.23	+	117732	GCGTAGGACGCGGGATAAGA	0.553987	1	236	358	362	1297	507	1047	0.0271679	0.121281	0.0742243	-0.477058	-0.131177	-0.304117	-0.52517	-0.238794	-0.381982
NC_006273_+_117741.23	+	117741	GCGGGGGCGCCGTAGGACGC	0.537865	1	18	37	125	50	90	121	1.2459	0.282461	0.764179	1.7016	-1.55392	0.0738387	0.434757	-1.82272	-0.69398
NC_006273_+_117742.23	+	117742	GACGGGGGCGCCGTAGGACG	0.434649	1	180	260	629	819	406	775	0.0974518	0.148736	0.123094	0.710802	-0.332972	0.188915	0.592406	-0.468044	0.0621814
NC_006273_+_117748.23	+	117748	GCCCACGACGGGGGCGCCGT	0.567482	1	151	370	339	310	582	615	0.87044	-0.693888	0.0882758	0.0724756	-2.24358	-1.08555	-0.818908	-1.53603	-1.17747
NC_006273_-_117754.23	-	117754	GCGTCTTATCCCGCGTCCTA	0.463103	1	58	274	188	128	376	673	1.62058	-0.130519	0.745029	0.602347	-3.08636	-1.242	-1.03917	-2.94217	-1.99067
NC_006273_+_117757.23	+	117757	GTGGTCGTAACCCACGACGG	0.703015	1	147	369	383	378	248	640	-0.321507	-0.632498	-0.477003	0.287267	-1.95356	-0.833146	0.58783	-1.3074	-0.359783
NC_006273_+_117758.23	+	117758	GCTGGTCGTAACCCACGACG	0.685586	1	95	396	499	1375	569	1038	1.5064	-0.0367151	0.734842	1.29878	-0.192464	0.553157	-0.228563	-0.142086	-0.185324
NC_006273_+_117759.23	+	117759	GACTGGTCGTAACCCACGAC	0.500897	1	266	449	557	1595	683	1405	0.284428	0.218834	0.251631	-0.02801	-0.159555	-0.0937823	-0.333382	-0.364724	-0.349053
NC_006273_+_117760.23	+	117760	GAACTGGTCGTAACCCACGA	0.649783	1	176	209	242	1077	359	796	-0.0476226	0.502316	0.227347	-0.634829	0.37712	-0.128855	-0.608151	-0.111533	-0.359842
NC_006273_-_117768.23	-	117768	GTCCTACGGCGCCCCCGTCG	0.471358	1	237	287	141	753	448	793	-0.157419	0.039321	-0.0590492	-1.84345	-0.596724	-1.22009	-1.70698	-0.622382	-1.16468
NC_006273_-_117769.23	-	117769	GCCTACGGCGCCCCCGTCGT	0.466833	1	276	289	233	1089	434	718	-0.423004	-0.114035	-0.26852	-1.3386	-0.0744611	-0.70653	-0.936539	0.0532375	-0.441651
NC_006273_+_117776.23	+	117776	GAAAGTGACGTGCCGCCAAC	0.428303	1	832	1010	1319	2578	1801	2838	0.0381118	0.0635701	0.050841	-0.429472	-0.636427	-0.532949	-0.488527	-0.686333	-0.58743
NC_006273_-_117783.23	-	117783	GGTCGTGGGTTACGACCAGT	0.609468	1	178	276	282	397	504	644	0.425516	-0.204557	0.110479	-0.430443	-1.46385	-0.947148	-0.876902	-1.24563	-1.06127
NC_006273_-_117786.23	-	117786	GGTGGGTTACGACCAGTTGG	0.630552	1	723	445	618	1730	770	1311	-0.985168	0.131841	-0.426663	-1.32065	-0.0294288	-0.675039	-0.356425	-0.147606	-0.252016
NC_006273_-_117801.23	-	117801	GTTGGCGGCACGTCACTTTG	0.512422	1	183	548	607	712	590	1162	0.61284	-0.342587	0.135127	0.635592	-1.61062	-0.487515	0.00180776	-1.25437	-0.626282
NC_006273_-_117810.23	-	117810	GCGTCACTTTGCGGACTACG	0.709285	1	546	599	714	1427	629	1192	-0.871872	-0.434193	-0.653032	-0.707238	-0.735966	-0.721602	0.14369	-0.28811	-0.0722097
NC_006273_+_117813.23	+	117813	GGACCCCACCCGGGATAATG	0.56663	1	272	228	205	833	449	721	-0.352922	0.234016	-0.059453	-1.50224	-0.119041	-0.810642	-1.17027	-0.339393	-0.754829
NC_006273_+_117814.23	+	117814	GCGACCCCACCCGGGATAAT	0.268954	1	175	212	201	780	463	751	0.327626	0.397799	0.362713	-0.89442	-0.108914	-0.501667	-1.24299	-0.49305	-0.86802
NC_006273_+_117815.23	+	117815	GCCGACCCCACCCGGGATAA	0.224525	1	55	133	259	252	400	420	1.78647	0.232014	1.00924	1.14119	-1.06633	0.0374307	-0.666222	-1.28468	-0.975449
NC_006273_+_117822.23	+	117822	GCGTAACGCCGACCCCACCC	0.658865	1	176	203	211	832	501	545	0.433204	-0.00217266	0.215516	-0.832594	0.0467802	-0.392907	-1.28674	0.0626166	-0.612062
NC_006273_+_117823.23	+	117823	GTCGTAACGCCGACCCCACC	0.371603	1	51	299	239	480	516	815	2.26277	0.0197054	1.14124	1.13418	-1.30543	-0.0856272	-1.14953	-1.31148	-1.23051
NC_006273_-_117826.23	-	117826	GACGTGGATCCCCATTATCC	0.485197	1	371	619	749	1539	823	983	0.0734423	-0.759697	-0.343127	-0.0807145	-0.674342	-0.377528	-0.175101	0.0990192	-0.0380407
NC_006273_-_117827.23	-	117827	GCGTGGATCCCCATTATCCC	0.590359	1	70	154	181	640	279	583	0.918807	0.493616	0.706212	0.276302	0.0668179	0.17156	-0.663449	-0.413135	-0.538292
NC_006273_-_117830.23	-	117830	GGGATCCCCATTATCCCGGG	0.595761	1	270	240	390	1251	500	799	-0.187062	0.308212	0.0605748	-0.563746	0.393652	-0.0850473	-0.397628	0.0991036	-0.149262
NC_006273_-_117831.23	-	117831	GGATCCCCATTATCCCGGGT	0.494734	1	371	460	307	1009	743	1184	-0.074088	-0.0629858	-0.0685369	-1.36744	-0.855103	-1.11127	-1.3143	-0.778454	-1.04638
NC_006273_-_117832.23	-	117832	GATCCCCATTATCCCGGGTG	0.559139	1	417	321	404	1822	675	1113	-0.381191	0.366859	-0.00716582	-1.13995	0.516554	-0.3117	-0.779706	0.163359	-0.308174
NC_006273_-_117836.23	-	117836	GCCATTATCCCGGGTGGGGT	0.442505	1	222	259	238	807	447	605	-0.0663158	-0.202966	-0.134641	-0.993859	-0.348707	-0.671283	-0.948487	-0.132077	-0.540282
NC_006273_+_117846.23	+	117846	GACGGATGCAAAGACGGCGC	0.553714	1	269	162	652	486	718	977	0.340347	1.16542	0.752881	0.183005	-0.403361	-0.110178	-0.178286	-1.55511	-0.866699
NC_006273_+_117847.23	+	117847	GGACGGATGCAAAGACGGCG	0.663867	1	664	452	921	1386	1047	1265	-0.419025	0.0577935	-0.180616	-0.622243	-0.371791	-0.497017	-0.224162	-0.415921	-0.320042
NC_006273_+_117852.23	+	117852	GGATAAGACGGATGCAAAGA	0.597948	1	1018	1027	1070	2237	1705	2770	-0.331997	0.00450063	-0.163748	-1.02239	-0.865195	-0.943791	-0.711335	-0.856031	-0.783683
NC_006273_+_117864.23	+	117864	GGCGGCGGCACGGGATAAGA	0.556207	1	407	481	503	1888	825	1293	-0.0566657	-0.000335687	-0.0285007	-0.788731	-0.0155737	-0.402153	-0.75301	-0.00157424	-0.377292
NC_006273_+_117873.23	+	117873	GGTGATGGTGGCGGCGGCAC	0.410879	1	163	285	365	692	283	644	-0.280101	-0.25085	-0.265476	0.0687634	-0.708514	-0.319875	0.327921	-0.443999	-0.0580394
NC_006273_+_117874.23	+	117874	GGGTGATGGTGGCGGCGGCA	0.406466	1	108	144	418	187	246	332	0.111596	-0.221835	-0.0551194	0.858211	-1.61135	-0.376572	0.725671	-1.37586	-0.325092
NC_006273_+_117879.23	+	117879	GAGGCCGGTGATGGTGGCGG	0.48028	1	174	233	238	219	112	171	-1.71162	-1.87328	-1.79245	-0.642387	-2.07772	-1.36005	1.04829	-0.190776	0.428756
NC_006273_+_117882.23	+	117882	GAATAGGCCGGTGATGGTGG	0.481349	1	362	504	470	908	599	903	-0.349465	-0.585647	-0.467556	-0.71759	-1.13906	-0.928323	-0.389069	-0.539744	-0.464407
NC_006273_+_117885.23	+	117885	GGGTAATAGGCCGGTGATGG	0.501165	1	545	712	979	1440	1313	1676	0.192508	-0.191876	0.000315821	-0.249208	-0.972204	-0.610706	-0.46266	-0.766664	-0.614662
NC_006273_+_117888.23	+	117888	GGACGGTAATAGGCCGGTGA	0.530647	1	775	839	1450	2623	1396	2216	-0.227	-0.025734	-0.126367	-0.190476	-0.343849	-0.267162	0.0155802	-0.304451	-0.144435
NC_006273_+_117894.23	+	117894	GCGCGCCGACGGTAATAGGC	0.599744	1	198	185	112	287	333	415	-0.326009	-0.261363	-0.293686	-1.91626	-1.3548	-1.63553	-1.6112	-1.07977	-1.34548
NC_006273_-_117897.23	-	117897	GGTGCCGCCGCCACCATCAC	0.515765	1	138	179	402	933	304	447	0.0633721	-0.106634	-0.0216309	0.448266	0.393594	0.42093	0.36395	0.513892	0.438921
NC_006273_+_117898.23	+	117898	GGAGTCGCGCCGACGGTAAT	0.401898	1	389	338	772	739	841	1103	0.0363047	0.279388	0.157847	-0.10543	-0.859773	-0.482601	-0.162679	-1.1255	-0.644088
NC_006273_+_117905.23	+	117905	GGCCCGGAGAGTCGCGCCGA	0.550601	1	307	446	507	1230	734	830	0.18151	-0.530882	-0.174686	-0.370514	-0.524781	-0.447647	-0.572968	0.0197643	-0.276602
NC_006273_-_117911.23	-	117911	GATCACCGGCCTATTACCGT	0.650504	1	421	815	722	1608	1513	1979	0.769489	-0.14705	0.31122	-0.316082	-1.00793	-0.662005	-1.10652	-0.847215	-0.976865
NC_006273_+_117921.23	+	117921	GGTGGTTCATCCATACCGCC	0.645687	1	156	216	181	1297	450	887	0.452348	0.610954	0.531651	-0.879817	0.597752	-0.141033	-1.35311	0.000461739	-0.676324
NC_006273_-_117924.23	-	117924	GTACCGTCGGCGCGACTCTC	0.301884	1	123	112	334	234	163	226	-0.669817	-0.414125	-0.541971	0.346929	-0.925314	-0.289193	0.995802	-0.497525	0.249139
NC_006273_-_117925.23	-	117925	GACCGTCGGCGCGACTCTCC	0.416149	1	264	206	537	1162	546	668	-0.027668	0.270255	0.121293	-0.0698769	0.50757	0.218847	-0.0631527	0.250979	0.0939133
NC_006273_-_117928.23	-	117928	GGTCGGCGCGACTCTCCGGG	0.726328	1	134	161	443	1202	656	987	1.21543	1.18904	1.20224	0.630813	0.911981	0.771397	-0.605563	-0.263396	-0.434479
NC_006273_-_117933.23	-	117933	GCGCGACTCTCCGGGCGGTA	0.435986	1	210	127	137	571	425	567	-0.0589575	0.731571	0.336307	-1.71047	0.180339	-0.765068	-1.67246	-0.537569	-1.10501
NC_006273_+_117939.23	+	117939	GAACGCTCCCATCCGGACGG	0.621883	1	382	363	529	1358	504	670	-0.67618	-0.542758	-0.609469	-0.624566	-0.0848816	-0.354724	0.0306702	0.47154	0.251105
NC_006273_+_117942.23	+	117942	GCGTAACGCTCCCATCCGGA	0.657653	1	136	65	146	119	206	279	-0.476993	0.674804	0.0989055	-0.991899	-1.11587	-1.05389	-0.53585	-1.77701	-1.15643
NC_006273_+_117946.23	+	117946	GCCGTCGTAACGCTCCCATC	0.524968	1	214	272	191	826	370	578	-0.286117	-0.339486	-0.312801	-1.2583	-0.385788	-0.822044	-0.993126	-0.0326384	-0.512882
NC_006273_-_117949.23	-	117949	GGTATGGATGAACCACCGTC	0.570235	1	348	436	461	796	660	1176	-0.152652	0.00453886	-0.0740567	-0.688582	-1.11988	-0.904232	-0.556873	-1.11076	-0.833816
NC_006273_-_117953.23	-	117953	GGGATGAACCACCGTCCGGA	0.566599	1	245	510	357	1243	676	929	0.388211	-0.561768	-0.0867786	-0.551119	-0.703066	-0.627093	-0.960273	-0.127635	-0.543954
NC_006273_-_117954.23	-	117954	GGATGAACCACCGTCCGGAT	0.568156	1	337	685	977	2472	1130	1534	0.669471	-0.263827	0.202822	0.441349	-0.136821	0.152264	-0.249066	0.14067	-0.0541983
NC_006273_-_117967.23	-	117967	GCCGGATGGGAGCGTTACGA	0.655792	1	218	335	355	1263	502	811	0.127328	-0.151408	-0.01204	-0.39077	-0.073702	-0.232236	-0.539042	0.0913701	-0.223836
NC_006273_-_117970.23	-	117970	GGATGGGAGCGTTACGACGG	0.632898	1	384	576	872	1442	1007	1372	0.314854	-0.174809	0.0700225	0.0889607	-0.664393	-0.287716	-0.246837	-0.47592	-0.361379
NC_006273_+_117974.23	+	117974	GCTGCTTCTGCGACTGACCA	0.57453	1	175	531	542	523	788	908	1.09481	-0.652969	0.220921	0.536677	-2.01022	-0.736774	-0.579077	-1.34359	-0.961334
NC_006273_-_117979.23	-	117979	GGTTACGACGGTGGTCACCG	0.724173	1	639	843	769	2313	1083	1496	-0.314886	-0.599444	-0.457165	-0.827093	-0.532163	-0.679628	-0.533152	0.0809444	-0.226104
NC_006273_+_117998.23	+	117998	GTCCGCCGCTGCCCCCGTGA	0.591726	1	358	443	341	915	732	740	-0.0441469	-0.686731	-0.365439	-1.16445	-0.941859	-1.05315	-1.14125	-0.241464	-0.691355
NC_006273_-_118006.23	-	118006	GCGCAGAAGCAGCACCGTCA	0.551989	1	96	204	166	874	295	853	0.543578	0.637027	0.590303	-0.304184	0.110741	-0.0967218	-0.868706	-0.512623	-0.690664
NC_006273_-_118007.23	-	118007	GGCAGAAGCAGCACCGTCAC	0.433984	1	302	369	108	976	642	879	0.0119938	-0.174707	-0.0813565	-2.57778	-0.585063	-1.58142	-2.61072	-0.396693	-1.5037
NC_006273_-_118008.23	-	118008	GCAGAAGCAGCACCGTCACG	0.621429	1	236	394	443	1326	596	1146	0.260494	0.11339	0.186942	-0.185741	-0.23751	-0.211626	-0.467179	-0.337237	-0.402208
NC_006273_-_118009.23	-	118009	GAGAAGCAGCACCGTCACGG	0.727749	1	250	444	380	1642	966	1103	0.874064	-0.114148	0.379958	-0.49019	-0.101501	-0.295845	-1.3852	0.0263106	-0.679443
NC_006273_-_118015.23	-	118015	GAGCACCGTCACGGGGGCAG	0.390072	1	634	345	638	986	974	1656	-0.456592	0.836085	0.189747	-1.08519	-0.473332	-0.77926	-0.649539	-1.29575	-0.972647
NC_006273_-_118018.23	-	118018	GACCGTCACGGGGGCAGCGG	0.487025	1	227	248	438	1210	373	591	-0.359548	-0.174131	-0.266839	-0.146023	0.298271	0.0761244	0.192581	0.486066	0.339324
NC_006273_+_118031.23	+	118031	GCGCCGCCGCGGTTTCCTTA	0.451485	1	89	93	158	241	144	255	-0.381839	0.0282455	-0.176797	-0.266214	-0.614593	-0.440403	0.0946819	-0.629175	-0.267246
NC_006273_-_118038.23	-	118038	GGGACACAACAAACGCCGTA	0.570341	1	187	241	432	648	302	536	-0.384521	-0.273749	-0.329135	0.113732	-0.561363	-0.223815	0.477309	-0.27395	0.10168
NC_006273_+_118042.23	+	118042	GGACGACGACGACGCCGCCG	0.635419	1	408	628	928	1304	722	1094	-0.252601	-0.626173	-0.439387	0.0912946	-0.934216	-0.421461	0.322952	-0.29438	0.0142863
NC_006273_-_118047.23	-	118047	GAAACGCCGTAAGGAAACCG	0.669706	1	469	428	694	2308	1015	1382	0.0377889	0.264126	0.150957	-0.528913	0.442637	-0.0431382	-0.587646	0.192175	-0.197736
NC_006273_-_118050.23	-	118050	GCGCCGTAAGGAAACCGCGG	0.768267	1	120	149	327	485	257	409	0.022703	0.0298393	0.0262712	0.351995	-0.285651	0.033172	0.308348	-0.301827	0.00326082
NC_006273_+_118063.23	+	118063	GAAACTCAAGTCTTCGTCCG	0.64372	1	303	397	653	937	936	1630	0.55116	0.610712	0.580936	0.0135041	-0.749414	-0.367955	-0.558599	-1.34646	-0.952531
NC_006273_-_118068.23	-	118068	GGCGGCGTCGTCGTCGTCCT	0.470527	1	386	224	662	840	889	1409	0.127552	1.22615	0.676852	-0.316031	-0.081433	-0.198732	-0.464526	-1.29392	-0.879224
NC_006273_+_118085.23	+	118085	GGCCGTGCTCGGCCTCGCCT	0.409222	1	51	17	111	397	272	293	1.33901	2.68034	2.00968	0.0277294	2.55721	1.29247	-1.33222	-0.109472	-0.720847
NC_006273_+_118086.23	+	118086	GGGCCGTGCTCGGCCTCGCC	0.202724	1	103	228	382	255	225	219	0.0512497	-1.48505	-0.716901	0.796667	-1.82686	-0.515096	0.724474	-0.328144	0.198165
NC_006273_-_118090.23	-	118090	GACGAAGACTTGAGTTTCCC	0.504318	1	701	911	1066	2137	1413	1702	-0.0647559	-0.525241	-0.294998	-0.48954	-0.75826	-0.6239	-0.445728	-0.219355	-0.332541
NC_006273_-_118095.23	-	118095	GGACTTGAGTTTCCCAGGCG	0.571083	1	156	106	215	473	270	391	-0.284618	0.456155	0.0857688	-0.63147	0.169452	-0.231009	-0.367797	-0.273039	-0.320418
NC_006273_+_118096.23	+	118096	GTTTCGTGCCCGGCCGTGCT	0.451689	1	306	523	423	1247	889	1355	0.462621	-0.0535392	0.204541	-0.627135	-0.734745	-0.68094	-1.1107	-0.667542	-0.889121
NC_006273_-_118105.23	-	118105	GTCCCAGGCGAGGCCGAGCA	0.529777	1	336	502	626	1146	710	1172	0.00332681	-0.203736	-0.100205	-0.19656	-0.797476	-0.497018	-0.22083	-0.580076	-0.400453
NC_006273_+_118106.23	+	118106	GTTTTAGACGCTTTCGTGCC	0.430313	1	153	96	263	720	258	423	-0.322192	0.712602	0.195205	-0.31273	0.918567	0.302919	-0.0114821	0.219629	0.104073
NC_006273_-_118109.23	-	118109	GAGGCGAGGCCGAGCACGGC	0.347144	1	246	312	909	1264	401	868	-0.371087	0.0491999	-0.160944	0.791361	0.0300549	0.410708	1.1415	-0.00548122	0.568012
NC_006273_-_118110.23	-	118110	GGGCGAGGCCGAGCACGGCC	0.439874	1	183	257	257	904	540	817	0.485085	0.241619	0.363352	-0.604336	-0.173769	-0.389053	-1.11036	-0.401724	-0.756044
NC_006273_-_118147.23	-	118147	GAAAGTCACGTCAATAGCGA	0.665035	1	341	747	952	1680	1171	1870	0.703866	-0.103091	0.300388	0.386929	-0.819043	-0.216057	-0.337881	-0.702288	-0.520085
NC_006273_-_118150.23	-	118150	GGTCACGTCAATAGCGACGG	0.644115	1	398	605	862	1927	1064	1401	0.342627	-0.215499	0.0635638	0.0206584	-0.316974	-0.148158	-0.342912	-0.0878111	-0.215362
NC_006273_-_118156.23	-	118156	GTCAATAGCGACGGTGGAAG	0.461969	1	644	447	885	1594	814	1272	-0.738063	0.0818028	-0.32813	-0.635644	-0.154019	-0.394832	0.0814749	-0.222158	-0.0703415
NC_006273_-_118159.23	-	118159	GATAGCGACGGTGGAAGTGG	0.586678	1	534	565	557	1892	1113	1822	-0.016489	0.262251	0.122881	-1.03342	-0.244734	-0.639079	-1.03788	-0.493322	-0.7656
NC_006273_-_118160.23	-	118160	GTAGCGACGGTGGAAGTGGC	0.540767	1	224	568	771	850	901	1648	0.931997	0.109804	0.520901	0.688971	-1.40675	-0.35889	-0.26397	-1.50289	-0.883431
NC_006273_-_118167.23	-	118167	GGGTGGAAGTGGCGGGCACG	0.431665	1	220	436	468	1272	497	988	0.0997113	-0.246766	-0.0735275	-0.00525607	-0.443625	-0.224441	-0.125911	-0.183195	-0.154553
NC_006273_-_118168.23	-	118168	GGTGGAAGTGGCGGGCACGC	0.491726	1	182	691	531	1151	626	982	0.706193	-0.919912	-0.106859	0.450512	-1.25219	-0.400841	-0.276625	-0.318618	-0.297621
NC_006273_+_118171.23	+	118171	GCGTTGTTGCTGCTGCTGAT	0.485351	1	175	548	851	1431	717	1218	0.958587	-0.274683	0.341952	1.18754	-0.603548	0.291998	0.208012	-0.315201	-0.0535945
NC_006273_-_118208.23	-	118208	GACAACGTTACGATGAACTG	0.699698	1	578	817	1065	2496	1454	2420	0.254855	0.13965	0.197252	-0.212549	-0.377114	-0.294831	-0.488348	-0.5031	-0.495724
NC_006273_-_118209.23	-	118209	GCAACGTTACGATGAACTGC	0.61599	1	209	186	381	1148	617	811	0.485737	0.69745	0.591593	-0.227973	0.637424	0.204726	-0.734653	-0.0463619	-0.390508
NC_006273_+_118213.23	+	118213	GTCGCGTTTCAGCTCGTGAA	0.516811	1	132	156	349	609	273	547	-0.027668	0.383046	0.177689	0.308428	-0.0234274	0.1425	0.315152	-0.392809	-0.0388285
NC_006273_+_118243.23	+	118243	GAACGTAGAACTCTGCCGCG	0.751623	1	272	318	410	815	614	1049	0.098601	0.294967	0.196784	-0.502244	-0.63055	-0.566397	-0.621789	-0.911853	-0.766821
NC_006273_-_118250.23	-	118250	GACGCGATCTGTTTGCCGCG	0.623275	1	197	366	239	396	447	550	0.106048	-0.839361	-0.366656	-0.815446	-1.87467	-1.34506	-0.942438	-1.02164	-0.98204
NC_006273_-_118272.23	-	118272	GCAGAGTTCTACGTTACTTT	0.387084	1	359	228	191	755	338	574	-1.16299	-0.0949323	-0.628962	-2.00467	-0.260881	-1.13278	-0.862624	-0.152285	-0.507455
NC_006273_-_118275.23	-	118275	GAGTTCTACGTTACTTTCGG	0.671698	1	428	434	650	1420	1272	1543	0.495385	0.403022	0.449203	-0.491432	-0.2782	-0.384816	-1.00776	-0.667558	-0.837659
NC_006273_+_118280.23	+	118280	GGGAGGAAGAGGCCGCAGAG	0.63379	1	399	440	557	1505	750	1026	-0.165529	-0.205494	-0.185511	-0.612972	-0.214136	-0.413554	-0.468387	0.00502202	-0.231683
NC_006273_+_118281.23	+	118281	GGGGAGGAAGAGGCCGCAGA	0.50239	1	488	497	497	945	662	1144	-0.636081	-0.22418	-0.43013	-1.0679	-1.06126	-1.06458	-0.452759	-0.823412	-0.638085
NC_006273_+_118282.23	+	118282	GGGGGAGGAAGAGGCCGCAG	0.545913	1	299	146	197	779	163	316	-1.9513	-0.312993	-1.13215	-1.69621	0.427331	-0.63444	0.23415	0.753988	0.494069
NC_006273_-_118290.23	-	118290	GTCGGCGGCTCTCCCCTCTG	0.730318	1	35	27	25	106	36	133	-1.03539	0.873446	-0.0809716	-1.57969	-0.0152907	-0.797489	-0.565243	-0.875073	-0.720158
NC_006273_+_118291.23	+	118291	GGTAGTAGTTGGGGAGGAAG	0.521596	1	213	450	391	796	376	918	-0.256152	-0.39838	-0.327266	-0.217946	-1.16548	-0.691713	0.0172621	-0.753436	-0.368087
NC_006273_+_118297.23	+	118297	GACGGTAGTAGTAGTTGGGG	0.644343	1	188	237	308	792	249	443	-0.670618	-0.52453	-0.597574	-0.382063	-0.24771	-0.314887	0.267611	0.290483	0.279047
NC_006273_+_118300.23	+	118300	GCACACGGTAGTAGTAGTTG	0.663467	1	214	255	396	736	267	705	-0.756802	0.0401768	-0.358313	-0.206371	-0.459115	-0.332743	0.529487	-0.485628	0.0219293
NC_006273_+_118301.23	+	118301	GACACACGGTAGTAGTAGTT	0.448985	1	540	838	1064	2464	1483	1722	0.381456	-0.387886	-0.00321493	-0.115794	-0.432344	-0.274069	-0.518194	-0.0307936	-0.274494
NC_006273_+_118302.23	+	118302	GTACACACGGTAGTAGTAGT	0.506095	1	586	495	701	1849	983	1177	-0.32974	-0.177335	-0.253538	-0.835747	-0.0870788	-0.461413	-0.526951	0.10392	-0.211515
NC_006273_+_118315.23	+	118315	GTCGCTGGTGGGAGTACACA	0.588227	1	329	355	498	1122	622	1166	-0.157204	0.288728	0.0657619	-0.496203	-0.328142	-0.412172	-0.359943	-0.603206	-0.481574
NC_006273_+_118326.23	+	118326	GCACTCGTCAGCTCGCTGGT	0.565348	1	382	261	221	636	454	509	-0.826911	-0.463333	-0.645122	-1.88379	-0.703347	-1.29357	-1.07782	-0.22635	-0.652085
NC_006273_+_118327.23	+	118327	GCCACTCGTCAGCTCGCTGG	0.477866	1	154	162	312	587	223	585	-0.541918	0.425494	-0.058212	-0.0756454	-0.130957	-0.103301	0.445329	-0.542787	-0.0487292
NC_006273_+_118330.23	+	118330	GCCGCCACTCGTCAGCTCGC	0.47476	1	124	128	151	647	277	253	0.0835149	-0.443956	-0.18022	-0.810053	0.349298	-0.230377	-0.914511	0.806918	-0.0537968
NC_006273_-_118348.23	-	118348	GCCACCAGCGAGCTGACGAG	0.661624	1	201	233	180	1012	363	515	-0.223257	-0.282707	-0.252982	-1.25346	0.130484	-0.561488	-1.05115	0.426854	-0.312146
NC_006273_-_118351.23	-	118351	GCCAGCGAGCTGACGAGTGG	0.58499	1	105	74	196	266	194	355	-0.190364	0.835273	0.322455	-0.193797	-0.142495	-0.168146	-0.0243768	-0.964104	-0.49424
NC_006273_-_118354.23	-	118354	GGCGAGCTGACGAGTGGCGG	0.519949	1	196	315	389	508	520	805	0.331627	-0.0733122	0.129157	-0.105345	-1.29885	-0.702096	-0.457915	-1.21187	-0.834893
NC_006273_+_118362.23	+	118362	GCTCCGGATAGAAGTGCCGT	0.592071	1	137	258	233	467	341	447	0.239565	-0.634045	-0.19724	-0.328107	-1.13227	-0.73019	-0.588616	-0.484563	-0.536589
NC_006273_+_118363.23	+	118363	GCCTCCGGATAGAAGTGCCG	0.544483	1	85	255	561	322	469	715	1.38802	0.0604968	0.72426	1.6282	-1.65176	-0.0117776	0.219239	-1.69859	-0.739677
NC_006273_-_118368.23	-	118368	GGGCGGAGGAGAAACACCCA	0.696174	1	359	529	521	1079	509	654	-0.572349	-1.12093	-0.846638	-0.556962	-0.959968	-0.758465	-0.00555609	0.174622	0.0845328
NC_006273_+_118378.23	+	118378	GTCAGCTACCTTGGCACCTC	0.405124	1	460	362	502	522	617	1131	-0.652394	0.216588	-0.217903	-0.968208	-1.46026	-1.21424	-0.336757	-1.66319	-0.999972
NC_006273_-_118381.23	-	118381	GCACCCACGGCACTTCTATC	0.486155	1	130	294	378	908	407	472	0.570486	-0.743978	-0.0867461	0.445614	-0.361447	0.042083	-0.145816	0.396195	0.125189
NC_006273_-_118384.23	-	118384	GCCACGGCACTTCTATCCGG	0.675808	1	132	134	309	1499	504	922	0.856855	1.35558	1.10622	0.132808	1.49537	0.81409	-0.744991	0.153451	-0.29577
NC_006273_+_118387.23	+	118387	GTGAGCGCGCTCAGCTACCT	0.435277	1	73	72	341	182	209	152	0.441504	-0.348947	0.0462785	1.12954	-0.650454	0.239544	0.667095	-0.287844	0.189626
NC_006273_-_118392.23	-	118392	GCTTCTATCCGGAGGTGCCA	0.548591	1	317	296	316	608	593	1173	-0.172482	0.559585	0.193552	-1.09882	-0.949849	-1.02433	-0.947281	-1.49577	-1.22153
NC_006273_-_118410.23	-	118410	GAAGGTAGCTGAGCGCGCTC	0.479851	1	88	5	15	69	94	162	-0.980874	3.59097	1.30505	-3.6468	1.79827	-0.924265	-2.68687	-1.77904	-2.23295
NC_006273_+_118411.23	+	118411	GCAACTGGCGTTCACCACGC	0.62703	1	194	366	658	573	362	467	-0.176098	-1.07537	-0.625734	0.66777	-1.34163	-0.336931	0.822924	-0.252598	0.285163
NC_006273_-_118414.23	-	118414	GTAGCTGAGCGCGCTCAGGC	0.493022	1	64	49	84	385	212	301	0.651889	1.19196	0.921925	-0.701944	0.985681	0.141869	-1.37478	-0.192616	-0.783696
NC_006273_-_118419.23	-	118419	GGAGCGCGCTCAGGCCGGCG	0.570629	1	188	111	48	895	221	420	-0.842717	0.49288	-0.174918	-3.06389	1.023	-1.02044	-2.24211	0.543788	-0.849163
NC_006273_+_118426.23	+	118426	GGCGGTAGCGAGGCGGCAAC	0.331444	1	254	393	486	760	680	1252	0.344675	0.244684	0.29468	-0.158133	-1.03685	-0.597493	-0.523752	-1.26787	-0.895813
NC_006273_+_118433.23	+	118433	GACCCGACGCGGTAGCGAGG	0.628239	1	36	207	261	716	236	308	1.63669	-0.85365	0.391519	1.76372	-0.197995	0.782863	0.106089	0.669319	0.387704
NC_006273_+_118436.23	+	118436	GAGAACCCGACGCGGTAGCG	0.597914	1	474	382	1042	973	1130	1384	0.177333	0.43025	0.303792	0.0421352	-0.639456	-0.298661	-0.156141	-1.05604	-0.606092
NC_006273_+_118444.23	+	118444	GGCCGCCTCAGAACCCGACG	0.672273	1	159	51	461	791	501	512	0.579753	1.90063	1.24019	0.441479	1.96678	1.20413	-0.159218	0.0798232	-0.0396973
NC_006273_-_118452.23	-	118452	GTGCCGCCTCGCTACCGCGT	0.512981	1	261	471	1002	1338	645	1129	0.229218	-0.165703	0.0317579	0.8465	-0.482044	0.182228	0.596338	-0.302678	0.14683
NC_006273_-_118453.23	-	118453	GGCCGCCTCGCTACCGCGTC	0.419516	1	206	274	443	258	384	576	-0.177569	-0.355056	-0.266313	0.0104013	-2.07513	-1.03236	0.167027	-1.70641	-0.769691
NC_006273_-_118461.23	-	118461	GGCTACCGCGTCGGGTTCTG	0.496012	1	576	453	628	1210	872	1451	-0.477772	0.252515	-0.112628	-0.969565	-0.5709	-0.770232	-0.512737	-0.809751	-0.661244
NC_006273_-_118464.23	-	118464	GACCGCGTCGGGTTCTGAGG	0.594795	1	158	233	394	697	415	825	0.317156	0.397115	0.357135	0.22401	-0.407495	-0.0917425	-0.11409	-0.790946	-0.452518
NC_006273_-_118470.23	-	118470	GTCGGGTTCTGAGGCGGCAA	0.461246	1	301	318	437	857	308	712	-1.04286	-0.264099	-0.653481	-0.556391	-0.558055	-0.557223	0.465529	-0.280293	0.0926182
NC_006273_+_118471.23	+	118471	GGAACCTGCCGTCGAGGGCC	0.467879	1	347	449	388	1278	730	928	-0.00307018	-0.37954	-0.191305	-0.93314	-0.479223	-0.706182	-0.951014	-0.0860196	-0.518517
NC_006273_-_118474.23	-	118474	GGTTCTGAGGCGGCAACGGC	0.299533	1	243	345	262	400	394	784	-0.378792	-0.242692	-0.310742	-0.985651	-1.77492	-1.38029	-0.627803	-1.51856	-1.07318
NC_006273_-_118475.23	-	118475	GTTCTGAGGCGGCAACGGCC	0.425759	1	76	275	85	423	260	550	0.698409	-0.426949	0.13573	-0.932798	-1.3671	-1.14995	-1.65215	-0.926485	-1.28932
NC_006273_+_118476.23	+	118476	GAAGAAGAACCTGCCGTCGA	0.57363	1	546	817	732	2694	1087	1470	-0.0826519	-0.579541	-0.331096	-0.671318	-0.266982	-0.46915	-0.60961	0.326223	-0.141694
NC_006273_+_118477.23	+	118477	GGAAGAAGAACCTGCCGTCG	0.594472	1	326	324	550	2086	786	1129	0.193626	0.374031	0.283828	-0.339701	0.69835	0.179324	-0.554272	0.337983	-0.108144
NC_006273_-_118485.23	-	118485	GGCAACGGCCGGGCCCTCGA	0.460143	1	171	158	203	773	430	645	0.254309	0.602425	0.428367	-0.846778	0.30222	-0.272279	-1.12203	-0.286541	-0.704286
NC_006273_-_118489.23	-	118489	GCGGCCGGGCCCTCGACGGC	0.484018	1	185	164	47	998	253	403	-0.624419	-0.129865	-0.377142	-3.07105	0.61702	-1.22702	-2.46758	0.760549	-0.853515
NC_006273_+_118498.23	+	118498	GAACACGACACTAGCCGGGC	0.526521	1	485	360	783	1593	880	1409	-0.216512	0.541654	0.162571	-0.403234	0.157354	-0.12294	-0.207665	-0.370636	-0.289151
NC_006273_+_118502.23	+	118502	GGGCTAACACGACACTAGCC	0.512365	1	283	302	544	1177	502	900	-0.249146	0.148427	-0.0503592	-0.151456	-0.0258298	-0.0886431	0.0767455	-0.160593	-0.0419239
NC_006273_+_118503.23	+	118503	GCGGCTAACACGACACTAGC	0.46883	1	300	261	327	807	453	535	-0.481482	-0.39146	-0.436471	-0.969933	-0.359805	-0.664869	-0.509394	0.0453191	-0.232038
NC_006273_-_118506.23	-	118506	GGCAGGTTCTTCTTCCTGCC	0.521873	1	61	66	109	214	114	203	-0.173878	0.193993	0.0100572	-0.256814	-0.291251	-0.274032	-0.103879	-0.47158	-0.28773
NC_006273_+_118522.23	+	118522	GGCGGCTTGGGCAGCAGCGG	0.511172	1	210	143	93	197	178	187	-1.31454	-1.03993	-1.17723	-2.26935	-1.52614	-1.89775	-0.975748	-0.472553	-0.724151
NC_006273_+_118525.23	+	118525	GGCGGCGGCTTGGGCAGCAG	0.487729	1	113	303	387	262	369	477	0.631267	-0.772278	-0.0705053	0.68175	-2.19807	-0.758162	0.0295389	-1.41213	-0.691297
NC_006273_+_118534.23	+	118534	GTGGGAAGCTGCGGCGGCTT	0.169633	1	281	202	128	579	112	294	-2.4031	-0.885488	-1.6443	-2.22869	-0.469116	-1.3489	0.153471	0.430036	0.291754
NC_006273_+_118535.23	+	118535	GCTGGGAAGCTGCGGCGGCT	0.200118	1	126	93	160	389	95	102	-1.48346	-1.29368	-1.38857	-0.749613	0.0761439	-0.336734	0.712899	1.38349	1.04819
NC_006273_+_118540.23	+	118540	GGGGCTCTGGGAAGCTGCGG	0.458024	1	134	152	95	142	76	209	-1.89419	-0.967518	-1.43086	-1.59049	-2.0865	-1.8385	0.282754	-1.10532	-0.411284
NC_006273_+_118543.23	+	118543	GGGCGGGCTCTGGGAAGCTG	0.582452	1	132	220	361	354	196	474	-0.505715	-0.319566	-0.41264	0.3572	-1.30208	-0.472439	0.841971	-0.968848	-0.0634385
NC_006273_+_118552.23	+	118552	GATGTCTTTGGGCGGGCTCT	0.41839	1	60	116	265	572	309	541	1.28854	0.794555	1.04155	1.0487	0.313567	0.681132	-0.260788	-0.467324	-0.364056
NC_006273_+_118553.23	+	118553	GCATGTCTTTGGGCGGGCTC	0.267125	1	160	212	182	486	152	285	-1.15003	-1.00005	-1.07504	-0.908395	-0.791432	-0.849913	0.220693	0.222284	0.221488
NC_006273_+_118559.23	+	118559	GATCTACCATGTCTTTGGGC	0.516644	1	248	282	388	757	509	937	-0.0387054	0.305405	0.13335	-0.448545	-0.563725	-0.506135	-0.430783	-0.855466	-0.643125
NC_006273_+_118560.23	+	118560	GGATCTACCATGTCTTTGGG	0.56084	1	625	454	626	1411	862	1291	-0.612199	0.0807756	-0.265712	-1.09195	-0.35237	-0.722162	-0.500699	-0.419482	-0.46009
NC_006273_+_118563.23	+	118563	GTCAGATCTACCATGTCTTT	0.369253	1	536	399	688	2182	844	1437	-0.421021	0.42165	0.000314633	-0.734086	0.462867	-0.135609	-0.334008	0.0548803	-0.139564
NC_006273_+_118564.23	+	118564	GTTCAGATCTACCATGTCTT	0.282309	1	355	464	848	1135	891	1325	0.251575	0.0868465	0.169211	0.161984	-0.697828	-0.267922	-0.110535	-0.771011	-0.440773
NC_006273_-_118575.23	-	118575	GCAGAGCCCGCCCAAAGACA	0.562708	1	130	59	205	455	390	503	0.508932	1.66482	1.08688	-0.437149	0.958756	0.260804	-0.967024	-0.692403	-0.829713
NC_006273_-_118589.23	-	118589	GAGACATGGTAGATCTGAAT	0.508064	1	636	620	597	2070	1169	1869	-0.197855	0.164977	-0.0164387	-1.18556	-0.249033	-0.717295	-1.00865	-0.400347	-0.704496
NC_006273_-_118592.23	-	118592	GCATGGTAGATCTGAATCGG	0.677615	1	270	476	842	2269	1066	1192	0.905145	-0.102598	0.401273	0.5466	0.2647	0.40565	-0.379489	0.380962	0.000736268
NC_006273_-_118602.23	-	118602	GCTGAATCGGCGGATTTTTG	0.418915	1	354	312	477	1433	812	1132	0.121699	0.432307	0.277003	-0.664021	0.211097	-0.226462	-0.806664	-0.207546	-0.507105
NC_006273_-_118644.23	-	118644	GTAAGAGAGACGCTATATTT	0.197626	1	594	633	650	1991	936	1130	-0.419985	-0.590904	-0.505445	-0.964284	-0.335108	-0.649696	-0.565243	0.26946	-0.147891
NC_006273_-_118645.23	-	118645	GAAGAGAGACGCTATATTTA	0.311019	1	289	349	380	1173	519	644	-0.231366	-0.543116	-0.387241	-0.699331	-0.23942	-0.469375	-0.488909	0.31736	-0.0857746
NC_006273_+_118649.23	+	118649	GGGTGTAGAAAAAAAAGAGA	0.604426	1	406	573	662	1024	721	1652	-0.247511	0.100657	-0.073427	-0.38891	-1.15071	-0.769812	-0.162342	-1.23771	-0.700025
NC_006273_+_118650.23	+	118650	GCGGTGTAGAAAAAAAAGAG	0.659228	1	392	355	267	1809	760	1409	-0.120885	0.561832	0.220473	-1.64827	0.360978	-0.643649	-1.54833	-0.18719	-0.867762
NC_006273_+_118669.23	+	118669	GGTGCTTTATTAGGGTATCA	0.598436	1	453	367	600	1636	866	1428	-0.141175	0.533195	0.19601	-0.68881	0.167997	-0.260406	-0.568578	-0.351534	-0.460056
NC_006273_+_118677.23	+	118677	GACCGCGGTGTGCTTTATTA	0.344366	1	198	437	226	1618	493	889	0.240056	-0.402399	-0.0811714	-0.903439	-0.0998172	-0.501628	-1.16444	0.316246	-0.424097
NC_006273_+_118678.23	+	118678	GAACCGCGGTGTGCTTTATT	0.161456	1	314	489	641	1180	958	1374	0.53323	0.0635265	0.298378	-0.0647013	-0.717443	-0.391072	-0.618875	-0.767306	-0.69309
NC_006273_+_118692.23	+	118692	GGAGACGTTGATAATAACCG	0.785069	1	680	905	807	2173	983	1970	-0.544374	-0.304743	-0.424559	-0.847227	-0.724625	-0.785926	-0.323797	-0.406218	-0.365007
NC_006273_-_118697.23	-	118697	GACCCTAATAAAGCACACCG	0.807423	1	292	231	346	1448	459	576	-0.423505	-0.108773	-0.266139	-0.849457	0.659773	-0.0948421	-0.446896	0.78221	0.167657
NC_006273_-_118744.23	-	118744	GATTATTTAGAAATAAATAC	0.39275	1	618	500	320	1479	890	1337	-0.549832	-0.0079497	-0.278891	-2.0438	-0.423702	-1.23375	-1.51491	-0.402088	-0.958498
NC_006273_-_118745.23	-	118745	GTTATTTAGAAATAAATACA	0.617857	1	564	446	479	1587	795	1383	-0.580771	0.205736	-0.187517	-1.32993	-0.157137	-0.743534	-0.770103	-0.34921	-0.559656
NC_006273_-_118750.23	-	118750	GTAGAAATAAATACAGGGAA	0.420259	1	731	401	340	1594	793	967	-0.958582	-0.157036	-0.557809	-2.1986	0.00265387	-1.09797	-1.26096	0.173353	-0.543803
NC_006273_-_118751.23	-	118751	GAGAAATAAATACAGGGAAT	0.446801	1	466	577	377	1505	1016	1402	0.0484676	-0.146106	-0.0488192	-1.40003	-0.605203	-1.00261	-1.46944	-0.445434	-0.957436
NC_006273_-_118763.23	-	118763	GAGGGAATGGGAAAAACACG	0.678385	1	478	617	657	1444	1102	1546	0.129011	-0.101751	0.0136297	-0.635378	-0.761595	-0.698487	-0.785333	-0.64618	-0.715757
NC_006273_-_118764.23	-	118764	GGGGAATGGGAAAAACACGC	0.663834	1	218	258	476	1423	520	915	0.178153	0.399452	0.288802	0.0323724	0.475169	0.253771	-0.166724	0.0893813	-0.0386713
NC_006273_-_118765.23	-	118765	GGGAATGGGAAAAACACGCG	0.722117	1	510	306	475	854	482	707	-1.1575	-0.218771	-0.688133	-1.19683	-0.507619	-0.852225	-0.0602794	-0.275185	-0.167732
NC_006273_-_118766.23	-	118766	GGAATGGGAAAAACACGCGG	0.792315	1	448	333	361	952	496	891	-0.92919	-0.00704591	-0.468118	-1.40576	-0.472884	-0.939323	-0.497515	-0.452175	-0.474845
NC_006273_-_118796.23	-	118796	GAGAAGTCTCTCTCTAGATG	0.61863	1	188	141	241	527	310	641	-0.354495	0.75768	0.201592	-0.735961	-0.0862158	-0.411088	-0.402409	-0.830232	-0.616321
NC_006273_-_118797.23	-	118797	GGAAGTCTCTCTCTAGATGC	0.494359	1	367	244	229	772	488	830	-0.66493	0.339281	-0.162824	-1.77469	-0.326604	-1.05065	-1.13071	-0.652221	-0.891464
NC_006273_-_118798.23	-	118798	GAAGTCTCTCTCTAGATGCG	0.676814	1	387	534	697	556	564	783	-0.532669	-0.874777	-0.703723	-0.245436	-1.93008	-1.08776	0.26629	-1.04164	-0.387674
NC_006273_-_118810.23	-	118810	GAGATGCGGGGTCGACTGCG	0.554382	1	385	410	576	1507	737	1194	-0.139225	0.115158	-0.0120335	-0.513051	-0.11034	-0.311695	-0.39477	-0.211834	-0.303302
NC_006273_-_118811.23	-	118811	GGATGCGGGGTCGACTGCGT	0.478416	1	312	411	465	1258	767	820	0.22165	-0.430464	-0.104407	-0.518576	-0.374402	-0.446489	-0.76117	0.0697254	-0.345722
NC_006273_-_118812.23	-	118812	GATGCGGGGTCGACTGCGTG	0.624808	1	179	354	303	1079	622	1014	0.720924	0.0912872	0.406106	-0.334903	-0.38045	-0.357676	-1.07677	-0.458074	-0.767422
NC_006273_-_118818.23	-	118818	GGGTCGACTGCGTGGGGTGC	0.295267	1	242	453	815	1593	549	1210	0.105768	-0.00952507	0.0481215	0.657532	-0.17416	0.241686	0.53082	-0.150972	0.189924
NC_006273_-_118824.23	-	118824	GCTGCGTGGGGTGCTGGAAG	0.433262	1	178	368	290	707	340	626	-0.142373	-0.660492	-0.401433	-0.390085	-1.04632	-0.718202	-0.268656	-0.372163	-0.320409
NC_006273_-_118830.23	-	118830	GGGGGTGCTGGAAGTGGAAG	0.488097	1	231	194	501	1084	328	598	-0.570228	0.19714	-0.186544	0.0226567	0.493913	0.258285	0.571941	0.310437	0.441189
NC_006273_-_118839.23	-	118839	GGAAGTGGAAGCGGTGCTGA	0.510778	1	424	531	728	1826	850	1445	-0.0726324	0.0173366	-0.0276479	-0.314387	-0.206421	-0.260404	-0.262698	-0.210093	-0.236396
NC_006273_-_118840.23	-	118840	GAAGTGGAAGCGGTGCTGAT	0.54871	1	383	433	607	3348	865	1246	0.0993248	0.097916	0.0986204	-0.429909	0.962537	0.266314	-0.550177	0.878285	0.164054
NC_006273_-_118845.23	-	118845	GGAAGCGGTGCTGATGGGTG	0.53418	1	329	608	623	1348	726	1073	0.065851	-0.607442	-0.270796	-0.173116	-0.839646	-0.506381	-0.259911	-0.21854	-0.239226
NC_006273_-_118846.23	-	118846	GAAGCGGTGCTGATGGGTGA	0.558196	1	255	165	503	1037	368	750	-0.546822	0.757475	0.105326	-0.1142	0.663554	0.274677	0.411679	-0.0802573	0.165711
NC_006273_-_118852.23	-	118852	GTGCTGATGGGTGAGGGTCG	0.524298	1	262	525	863	806	797	1435	0.528982	0.0237122	0.276347	0.625533	-1.36986	-0.372164	0.075607	-1.37991	-0.652151
NC_006273_-_118857.23	-	118857	GATGGGTGAGGGTCGTGGCG	0.527477	1	284	251	335	1540	650	774	0.118518	0.197697	0.158107	-0.855991	0.628847	-0.113572	-0.995452	0.444814	-0.275319
NC_006273_-_118858.23	-	118858	GTGGGTGAGGGTCGTGGCGC	0.367435	1	54	79	193	115	122	316	0.0998189	0.573051	0.336435	0.743308	-1.44661	-0.351653	0.622546	-2.006	-0.691728
NC_006273_-_118863.23	-	118863	GGAGGGTCGTGGCGCGGGCA	0.421858	1	212	393	413	1094	378	907	-0.241709	-0.220376	-0.231042	-0.132184	-0.511312	-0.321748	0.0885817	-0.277272	-0.0943454
NC_006273_+_118865.23	+	118865	GAGACATCAGCAGCACGTTG	0.663587	1	551	403	869	2150	997	1683	-0.22049	0.635234	0.207372	-0.436957	0.427161	-0.00489796	-0.237411	-0.194409	-0.21591
NC_006273_+_118888.23	+	118888	GGACGGCGACGTGCGTACCG	0.671575	1	240	368	444	974	954	1090	0.914924	0.139601	0.527263	-0.206736	-0.584108	-0.395422	-1.1426	-0.710045	-0.926324
NC_006273_-_118893.23	-	118893	GGTGCTGCTGATGTCTGCCG	0.626952	1	364	527	725	2466	994	1545	0.373276	0.124783	0.24903	-0.100219	0.237974	0.0688779	-0.494439	0.126855	-0.183792
NC_006273_+_118905.23	+	118905	GATCTGCGCAGCGACATGGA	0.694974	1	406	347	826	851	678	906	-0.336225	-0.0423738	-0.1893	-0.069599	-0.6941	-0.38185	0.245683	-0.638063	-0.19619
NC_006273_+_118909.23	+	118909	GTCTTATCTGCGCAGCGACA	0.468572	1	156	40	132	154	69	175	-2.25291	0.702334	-0.775287	-1.33527	-0.0434652	-0.689367	0.896696	-0.732135	0.0822803
NC_006273_-_118932.23	-	118932	GATGTCGCTGCGCAGATAAG	0.494286	1	502	556	457	1429	717	1056	-0.561745	-0.501496	-0.531621	-1.22975	-0.626474	-0.928114	-0.688953	-0.111315	-0.400134
NC_006273_-_118936.23	-	118936	GCGCTGCGCAGATAAGAGGT	0.662427	1	180	106	244	603	303	330	-0.32471	0.211453	-0.0566287	-0.655377	0.51977	-0.0678034	-0.35161	0.321981	-0.0148146
NC_006273_-_118947.23	-	118947	GTAAGAGGTAGGTCGTAGTG	0.740214	1	419	600	655	1662	805	1439	-0.133992	-0.164917	-0.149455	-0.449716	-0.518438	-0.484077	-0.336668	-0.339857	-0.338262
NC_006273_+_118963.23	+	118963	GGACGACTTGGTACCATTAA	0.393661	1	419	416	610	2005	850	1228	-0.0555184	0.134706	0.0395938	-0.552402	0.280623	-0.135889	-0.517827	0.159581	-0.179123
NC_006273_-_118972.23	-	118972	GGCTGCACGCTCACCGTTAA	0.332734	1	392	442	698	1178	649	768	-0.348666	-0.629889	-0.489278	-0.261888	-0.574102	-0.417995	0.0658348	0.0694506	0.0676427
NC_006273_+_118975.23	+	118975	GTTTGCGAGCCTTGACGACT	0.439361	1	541	505	615	1748	629	1026	-0.8586	-0.404274	-0.631437	-0.909303	-0.196974	-0.553138	-0.0716474	0.220964	0.0746582
NC_006273_-_118988.23	-	118988	GTAATGGTACCAAGTCGTCA	0.655247	1	256	346	430	1913	375	667	-0.525284	-0.480034	-0.502659	-0.346068	0.478669	0.0663005	0.158272	0.972367	0.56532
NC_006273_+_119003.23	+	119003	GCACGCTCGTCATCCCCTCG	0.663054	1	46	62	14	6	92	196	-0.076031	0.233564	0.0787667	-2.81047	-5.35756	-4.08401	-2.75538	-5.57746	-4.16642
NC_006273_-_119010.23	-	119010	GCTCGCAAAGACGTGCCACG	0.694371	1	27	120	64	121	77	213	0.435868	-0.59913	-0.081631	0.150851	-1.97635	-0.91275	-0.30596	-1.36356	-0.834759
NC_006273_-_119011.23	-	119011	GTCGCAAAGACGTGCCACGA	0.583996	1	147	213	487	449	363	373	0.228122	-0.618627	-0.195252	0.633845	-0.912462	-0.139309	0.384778	-0.280171	0.0523038
NC_006273_-_119012.23	-	119012	GCGCAAAGACGTGCCACGAG	0.596365	1	592	454	633	2218	816	1504	-0.613059	0.301091	-0.155984	-0.997653	0.300172	-0.348741	-0.405537	0.0127441	-0.196397
NC_006273_+_119029.23	+	119029	GCGTCGAAGCGGTAACAACG	0.751932	1	31	162	305	616	455	542	2.7995	0.31535	1.55742	2.20421	-0.0613871	1.07141	-0.616231	-0.363073	-0.489652
NC_006273_+_119030.23	+	119030	GACGTCGAAGCGGTAACAAC	0.364323	1	246	271	678	1514	692	988	0.416083	0.439269	0.427676	0.368366	0.493677	0.431021	-0.0686606	0.0680715	-0.000294522
NC_006273_+_119031.23	+	119031	GGACGTCGAAGCGGTAACAA	0.605897	1	491	412	571	1076	900	1401	-0.201829	0.338792	0.0684813	-0.876493	-0.603362	-0.739928	-0.695608	-0.92849	-0.812049
NC_006273_+_119040.23	+	119040	GCCGGACAAAGACGTCGAAG	0.682739	1	456	495	633	1646	1163	1373	0.274714	0.044882	0.159798	-0.621089	-0.25486	-0.437975	-0.916747	-0.286078	-0.601413
NC_006273_+_119058.23	+	119058	GCCCGGGCACTGATCCTGAC	0.54943	1	415	437	465	1110	717	1141	-0.287169	-0.0423556	-0.164762	-0.930142	-0.643469	-0.786805	-0.663916	-0.58745	-0.625683
NC_006273_-_119061.23	-	119061	GCCGCTTCGACGTCTTTGTC	0.459945	1	123	48	140	45	171	257	-0.600693	0.993713	0.19651	-0.907493	-2.08143	-1.49446	-0.327743	-3.06148	-1.69461
NC_006273_-_119066.23	-	119066	GTCGACGTCTTTGTCCGGTC	0.488937	1	353	484	590	1316	757	1549	0.0245941	0.251309	0.137952	-0.353214	-0.545243	-0.449229	-0.398752	-0.782888	-0.59082
NC_006273_+_119074.23	+	119074	GACCCAAGCCGGACTGTCCC	0.485738	1	444	544	359	848	694	869	-0.431655	-0.7512	-0.591427	-1.40084	-1.34787	-1.37435	-0.990126	-0.583003	-0.786564
NC_006273_+_119075.23	+	119075	GCACCCAAGCCGGACTGTCC	0.457875	1	95	145	194	465	322	373	0.68503	-0.0638264	0.310602	-0.0642038	-0.307146	-0.185675	-0.770178	-0.229656	-0.499917
NC_006273_-_119078.23	-	119078	GTCCGGTCAGGATCAGTGCC	0.448886	1	253	417	440	1193	777	824	0.542746	-0.444352	0.049197	-0.295895	-0.471849	-0.383872	-0.859585	-0.0138329	-0.436709
NC_006273_-_119079.23	-	119079	GCCGGTCAGGATCAGTGCCC	0.46601	1	175	395	318	900	386	635	0.0652149	-0.742045	-0.338415	-0.232589	-0.800251	-0.51642	-0.318748	-0.0445423	-0.181645
NC_006273_+_119085.23	+	119085	GAGGACTCGGACACCCAAGC	0.57026	1	393	465	403	2409	668	1000	-0.310712	-0.322252	-0.316482	-1.05801	0.384808	-0.336601	-0.768242	0.720724	-0.0237592
NC_006273_-_119088.23	-	119088	GATCAGTGCCCGGGACAGTC	0.495085	1	627	620	1040	5081	1526	2173	0.207187	0.382399	0.294793	-0.364215	1.04645	0.341117	-0.592345	0.677714	0.0426842
NC_006273_-_119093.23	-	119093	GTGCCCGGGACAGTCCGGCT	0.460096	1	111	291	280	619	441	543	0.914188	-0.527016	0.193586	0.240606	-0.899403	-0.329399	-0.694526	-0.358724	-0.526625
NC_006273_-_119094.23	-	119094	GGCCCGGGACAGTCCGGCTT	0.403837	1	282	329	395	541	450	775	-0.401801	-0.19084	-0.296321	-0.608104	-1.27078	-0.939443	-0.227246	-1.06628	-0.646762
NC_006273_+_119098.23	+	119098	GGCCAGCGGCGACGAGGACT	0.475754	1	397	440	805	1797	912	1383	0.123864	0.225277	0.17457	-0.0744113	0.0416914	-0.01636	-0.219219	-0.169921	-0.19457
NC_006273_+_119104.23	+	119104	GGAGGAAGCCAGCGGCGACG	0.60543	1	386	386	571	1870	595	932	-0.451742	-0.15522	-0.303481	-0.529371	0.288042	-0.120665	-0.0985727	0.456926	0.179176
NC_006273_+_119112.23	+	119112	GCCGGCTTCGAGGAAGCCAG	0.585949	1	170	102	110	293	183	412	-0.969722	0.587126	-0.191298	-1.72229	-0.465992	-1.09414	-0.773514	-1.03945	-0.906484
NC_006273_-_119118.23	-	119118	GTCCGAGTCCTCGTCGCCGC	0.425486	1	178	319	803	539	491	693	0.387815	-0.30765	0.0400823	1.07926	-1.23159	-0.0761666	0.670503	-0.910281	-0.119889
NC_006273_+_119122.23	+	119122	GGCCATGTTTGCCGGCTTCG	0.550415	1	159	341	165	518	343	558	0.0331508	-0.716456	-0.341652	-1.04082	-1.38514	-1.21298	-1.09492	-0.655024	-0.87497
NC_006273_+_119130.23	+	119130	GTGTCCGAAGCCATGTTTGC	0.344988	1	274	568	599	810	1068	1209	0.886633	-0.337098	0.274768	0.034119	-1.47629	-0.721087	-0.873458	-1.12553	-0.999494
NC_006273_-_119133.23	-	119133	GCCGCTGGCTTCCTCGAAGC	0.514304	1	28	151	174	138	162	306	1.45646	-0.407966	0.524249	1.54133	-2.1182	-0.288438	0.0639197	-1.69657	-0.816327
NC_006273_-_119142.23	-	119142	GTCCTCGAAGCCGGCAAACA	0.482014	1	403	523	1352	2077	1225	1864	0.527899	0.40657	0.467234	0.651982	0.00129474	0.326639	0.10314	-0.391611	-0.144236
NC_006273_-_119148.23	-	119148	GAAGCCGGCAAACATGGCTT	0.51405	1	594	375	756	1085	777	1559	-0.688579	0.628709	-0.029935	-0.746338	-0.455591	-0.600964	-0.0787022	-1.07064	-0.574669
NC_006273_-_119153.23	-	119153	GGGCAAACATGGCTTCGGAC	0.411154	1	471	771	1009	1874	767	1507	-0.372531	-0.460073	-0.416302	0.00486613	-0.707005	-0.35107	0.356454	-0.233269	0.0615923
NC_006273_-_119154.23	-	119154	GGCAAACATGGCTTCGGACA	0.446812	1	332	714	1059	2450	2165	2030	1.62908	0.0805346	0.854808	0.579186	-0.209538	0.184824	-1.07084	-0.276409	-0.673623
NC_006273_-_119155.23	-	119155	GCAAACATGGCTTCGGACAG	0.457966	1	303	352	292	632	463	913	-0.464337	-0.0519097	-0.258123	-1.14761	-1.14397	-1.14579	-0.704218	-1.0784	-0.891309
NC_006273_-_119156.23	-	119156	GAAACATGGCTTCGGACAGG	0.552235	1	489	381	381	1886	684	1078	-0.591869	0.0735451	-0.259162	-1.4543	0.319143	-0.567581	-0.883379	0.259262	-0.312059
NC_006273_-_119157.23	-	119157	GAACATGGCTTCGGACAGGG	0.689417	1	83	436	169	993	719	812	2.03878	-0.529798	0.75449	-0.0684211	-0.800858	-0.43464	-2.12814	-0.257397	-1.19277
NC_006273_-_119161.23	-	119161	GTGGCTTCGGACAGGGGGGT	0.514515	1	173	186	407	864	283	647	-0.366001	0.371514	0.00275648	0.139996	0.227405	0.1837	0.485053	-0.130445	0.177304
NC_006273_-_119167.23	-	119167	GCGGACAGGGGGGTCGGCGT	0.472765	1	193	133	287	453	204	421	-0.996063	0.235445	-0.380309	-0.521811	-0.220239	-0.371025	0.453308	-0.44202	0.00564393
NC_006273_-_119172.23	-	119172	GAGGGGGGTCGGCGTCGGTG	0.405824	1	59	258	102	137	110	163	-0.177314	-2.08945	-1.13338	-0.304479	-2.90152	-1.603	-0.148108	-0.798407	-0.473257
NC_006273_-_119175.23	-	119175	GGGGGTCGGCGTCGGTGTGG	0.347954	1	160	296	332	552	311	597	-0.117188	-0.414815	-0.266002	-0.0411497	-1.08925	-0.565201	0.0550949	-0.660773	-0.302839
NC_006273_-_119180.23	-	119180	GCGGCGTCGGTGTGGAGGAG	0.536389	1	212	180	252	448	160	432	-1.48202	-0.163915	-0.822969	-0.844902	-0.672822	-0.758862	0.616178	-0.495243	0.0604674
NC_006273_+_119194.23	+	119194	GGAGGAGGAAGAAGAGGAAG	0.391552	1	123	83	67	317	183	227	-0.502846	0.0245599	-0.239143	-1.97069	-0.055024	-1.01286	-1.48878	-0.0659202	-0.777352
NC_006273_+_119200.23	+	119200	GGAGGAAGAGGAGGAAGAAG	0.488763	1	223	236	365	688	249	291	-0.916929	-1.12472	-1.02082	-0.383408	-0.444702	-0.414055	0.512577	0.693679	0.603128
NC_006273_+_119209.23	+	119209	GCCACCCACCGAGGAAGAGG	0.615249	1	256	352	428	1558	462	709	-0.224282	-0.416739	-0.32051	-0.352794	0.157724	-0.0975349	-0.149456	0.588127	0.219336
NC_006273_+_119212.23	+	119212	GTTACCACCCACCGAGGAAG	0.518226	1	226	348	672	645	522	948	0.131696	0.0188506	0.0752733	0.477877	-1.09811	-0.310117	0.325238	-1.1033	-0.389031
NC_006273_+_119218.23	+	119218	GCCCGGATTACCACCCACCG	0.703737	1	87	164	289	592	453	626	1.30439	0.505518	0.904955	0.637721	-0.136422	0.250649	-0.687615	-0.628276	-0.657946
NC_006273_-_119223.23	-	119223	GTCTTCTTCCTCCTCTTCCT	0.384036	1	239	189	332	1173	324	546	-0.637048	0.103566	-0.266741	-0.620088	0.645421	0.0126664	-0.00398438	0.555519	0.275768
NC_006273_-_119226.23	-	119226	GTCTTCCTCCTCTTCCTCGG	0.51266	1	212	401	419	737	483	720	0.111928	-0.582554	-0.235313	-0.111375	-1.11026	-0.610818	-0.244247	-0.514043	-0.379145
NC_006273_-_119227.23	-	119227	GCTTCCTCCTCTTCCTCGGT	0.490308	1	293	361	424	997	661	974	0.0977186	0.00497377	0.0513462	-0.561097	-0.522729	-0.541913	-0.67976	-0.514039	-0.596899
NC_006273_-_119230.23	-	119230	GCCTCCTCTTCCTCGGTGGG	0.535802	1	162	142	325	573	526	584	0.623038	0.613128	0.618083	-0.0898152	0.0243206	-0.0327473	-0.733797	-0.575144	-0.65447
NC_006273_+_119235.23	+	119235	GAGTTTCTCCCGCAGTCCCC	0.492578	1	358	328	295	1083	860	991	0.188346	0.16824	0.178293	-1.37351	-0.265058	-0.819282	-1.5828	-0.419634	-1.00121
NC_006273_-_119238.23	-	119238	GTCCTCGGTGGGTGGTAATC	0.28621	1	271	381	207	1181	555	878	-0.0418361	-0.222519	-0.132178	-1.48292	-0.356178	-0.91955	-1.46203	-0.119995	-0.791013
NC_006273_-_119239.23	-	119239	GCCTCGGTGGGTGGTAATCC	0.323529	1	105	188	193	290	421	771	0.9274	0.609049	0.768224	-0.21605	-1.363	-0.789526	-1.16439	-1.95839	-1.56139
NC_006273_-_119240.23	-	119240	GCTCGGTGGGTGGTAATCCG	0.496129	1	63	92	103	7	136	124	0.0341519	-0.996315	-0.481081	-0.38504	-5.70453	-3.04479	-0.440136	-4.69455	-2.56734
NC_006273_-_119241.23	-	119241	GTCGGTGGGTGGTAATCCGG	0.600193	1	343	173	254	825	752	1561	0.0564931	1.74668	0.901585	-1.52764	0.265298	-0.631171	-1.60508	-1.46772	-1.5364
NC_006273_-_119248.23	-	119248	GGTGGTAATCCGGGGGACTG	0.394147	1	276	456	561	801	730	1375	0.327197	0.165377	0.246287	-0.0709286	-1.17556	-0.623242	-0.419069	-1.32727	-0.873169
NC_006273_-_119249.23	-	119249	GTGGTAATCCGGGGGACTGC	0.4469	1	53	142	314	91	278	522	1.31499	0.45121	0.8831	1.47244	-2.63028	-0.578918	0.136506	-3.06782	-1.46566
NC_006273_-_119259.23	-	119259	GGGGGACTGCGGGAGAAACT	0.516267	1	491	297	376	966	405	768	-1.35383	-0.0563058	-0.705069	-1.47925	-0.286763	-0.883007	-0.146363	-0.216794	-0.181578
NC_006273_-_119265.23	-	119265	GTGCGGGAGAAACTCGGAGA	0.631676	1	33	154	129	521	116	257	0.737556	-0.688111	0.0247224	0.872572	-0.229971	0.321301	0.114072	0.471804	0.292938
NC_006273_+_119268.23	+	119268	GCACGGAGCAACGTCATGCG	0.583375	1	172	222	279	1099	433	700	0.255927	0.229846	0.242887	-0.396405	0.319236	-0.0385842	-0.673276	0.103054	-0.285111
NC_006273_+_119285.23	+	119285	GGCGCGCCGGTCTCTTTCCA	0.504417	1	51	100	167	90	219	292	1.02633	0.119019	0.572675	0.617018	-2.14033	-0.761654	-0.430257	-2.24568	-1.33797
NC_006273_-_119290.23	-	119290	GCGCGCATGACGTTGCTCCG	0.592353	1	128	36	131	187	382	578	0.501398	2.57805	1.53972	-1.06084	0.388646	-0.336096	-1.58318	-2.17574	-1.87946
NC_006273_+_119298.23	+	119298	GCCCAGGTGCAGCTGCGCGC	0.436462	1	217	126	393	269	216	152	-1.08269	-1.1563	-1.1195	-0.237427	-0.894141	-0.565784	0.824324	0.275824	0.550074
NC_006273_-_119301.23	-	119301	GTTGCTCCGTGGAAAGAGAC	0.583604	1	432	350	692	1354	649	1201	-0.488844	0.35186	-0.0684918	-0.41452	-0.0365227	-0.225522	0.0533798	-0.374719	-0.16067
NC_006273_+_119314.23	+	119314	GGACAAAATCAAGCGTCCCC	0.587812	1	153	323	381	604	422	641	0.38768	-0.438159	-0.0252393	0.221998	-1.08531	-0.431655	-0.186626	-0.633487	-0.410056
NC_006273_-_119318.23	-	119318	GACCGGCGCGCAGCTGCACC	0.383299	1	253	388	243	747	383	752	-0.477824	-0.472273	-0.475049	-1.15244	-1.04327	-1.09786	-0.695562	-0.557335	-0.626449
NC_006273_-_119319.23	-	119319	GCCGGCGCGCAGCTGCACCT	0.55407	1	230	335	236	754	379	554	-0.355467	-0.701224	-0.528346	-1.05711	-0.81792	-0.937514	-0.722585	-0.103032	-0.412808
NC_006273_-_119320.23	-	119320	GCGGCGCGCAGCTGCACCTG	0.552242	1	183	61	126	126	248	379	-0.637535	1.20837	0.285417	-1.63268	-0.941781	-1.28723	-1.01609	-2.13648	-1.57629
NC_006273_+_119335.23	+	119335	GACTCTCACACCCGGTAAAC	0.386132	1	288	326	340	1201	315	691	-0.946748	-0.343135	-0.644942	-0.854795	-0.107031	-0.480913	0.0710091	0.249768	0.160388
NC_006273_-_119338.23	-	119338	GGGGGACGCTTGATTTTGTC	0.441615	1	171	204	627	597	664	1040	0.881156	0.922993	0.902075	0.780208	-0.439162	0.170523	-0.121892	-1.34849	-0.735192
NC_006273_+_119343.23	+	119343	GGGTTTTGGACTCTCACACC	0.634055	1	439	284	342	2209	941	1282	0.0239428	0.747484	0.385714	-1.45449	0.971107	-0.241689	-1.49937	0.237286	-0.631043
NC_006273_-_119346.23	-	119346	GTTGATTTTGTCCGGTTTAC	0.206223	1	321	472	980	1240	717	1164	0.0833688	-0.124717	-0.020674	0.515947	-0.594842	-0.0394474	0.411635	-0.456462	-0.0224134
NC_006273_-_119347.23	-	119347	GTGATTTTGTCCGGTTTACC	0.480443	1	408	475	565	2255	767	1043	-0.165374	-0.292209	-0.228791	-0.624579	0.258804	-0.182887	-0.48015	0.564678	0.042264
NC_006273_+_119357.23	+	119357	GCTTTTTCCGCCGTGGGTTT	0.187797	1	205	258	478	620	778	1044	0.848115	0.58973	0.718922	0.127126	-0.723426	-0.29815	-0.741933	-1.29949	-1.02071
NC_006273_+_119363.23	+	119363	GCATCCACTTTTTCCGCCGT	0.475839	1	310	329	285	1738	743	928	0.185063	0.0690881	0.127076	-1.21557	0.412945	-0.401311	-1.42157	0.357521	-0.532027
NC_006273_+_119364.23	+	119364	GGCATCCACTTTTTCCGCCG	0.47767	1	244	362	687	1835	659	1191	0.357366	0.291163	0.324264	0.399168	0.353395	0.376281	0.0208578	0.0758959	0.0483769
NC_006273_-_119369.23	-	119369	GTGTGAGAGTCCAAAACCCA	0.643205	1	336	663	809	883	669	1164	-0.082486	-0.614939	-0.348712	0.173417	-1.57492	-0.700751	0.23496	-0.946316	-0.355678
NC_006273_-_119372.23	-	119372	GGAGAGTCCAAAACCCACGG	0.775406	1	158	140	287	479	241	402	-0.466922	0.0948195	-0.186051	-0.233135	-0.213725	-0.22343	0.212844	-0.294881	-0.0410184
NC_006273_-_119381.23	-	119381	GAAACCCACGGCGGAAAAAG	0.508865	1	682	407	587	3042	1261	1815	-0.189306	0.72992	0.270307	-1.31067	0.913596	-0.198538	-1.14231	0.19734	-0.472485
NC_006273_-_119387.23	-	119387	GACGGCGGAAAAAGTGGATG	0.574717	1	208	348	459	1206	469	718	0.0969734	-0.382053	-0.14254	0.0476495	-0.195253	-0.0738017	-0.0702676	0.200463	0.0650979
NC_006273_+_119388.23	+	119388	GTGGAACACCGACAGCCGCT	0.586383	1	46	138	241	237	154	163	0.667194	-1.18675	-0.259776	1.29507	-1.2081	0.0434807	0.606929	-0.00769564	0.299617
NC_006273_-_119395.23	-	119395	GAAAAGTGGATGCGGCCTAG	0.679849	1	551	496	747	2184	719	1422	-0.692092	0.0925603	-0.299766	-0.655205	0.150237	-0.252484	0.0159427	0.0713407	0.0436417
NC_006273_-_119402.23	-	119402	GGATGCGGCCTAGCGGCTGT	0.586406	1	345	458	592	1250	792	1538	0.122873	0.320687	0.22178	-0.31526	-0.539815	-0.427538	-0.459077	-0.846838	-0.652958
NC_006273_+_119407.23	+	119407	GGGCGATCAGGCCGTTCATT	0.328849	1	501	905	680	656	1619	2349	0.616189	-0.0508921	0.282649	-0.653537	-2.45255	-1.55304	-1.29067	-2.38799	-1.83933
NC_006273_-_119418.23	-	119418	GTGTCGGTGTTCCAAATGAA	0.595167	1	341	729	1127	1209	922	2288	0.358964	0.223147	0.291056	0.630383	-1.2585	-0.314059	0.250475	-1.46798	-0.608754
NC_006273_+_119419.23	+	119419	GGTCACGCTGACCGGCGATC	0.5051	1	129	232	764	693	506	622	0.895735	-0.00415939	0.445788	1.47194	-0.409593	0.531174	0.555261	-0.39177	0.0817457
NC_006273_+_119427.23	+	119427	GCCCTCCGCGTCACGCTGAC	0.50065	1	192	206	261	246	158	204	-1.35721	-1.44102	-1.39912	-0.651318	-1.73231	-1.19181	0.684951	-0.277622	0.203665
NC_006273_-_119430.23	-	119430	GAAATGAACGGCCTGATCGC	0.561483	1	571	583	708	1043	1179	1480	-0.0300299	-0.0829198	-0.0564748	-0.784002	-1.14915	-0.966577	-0.774916	-1.05257	-0.913743
NC_006273_-_119444.23	-	119444	GATCGCCGGTCAGCGTGACG	0.619887	1	598	456	814	2036	649	1190	-0.957958	-0.0430933	-0.500526	-0.649378	0.170308	-0.239535	0.287637	0.227065	0.257351
NC_006273_-_119447.23	-	119447	GGCCGGTCAGCGTGACGCGG	0.51811	1	389	240	483	773	672	942	-0.28734	0.545743	0.129202	-0.782008	-0.30089	-0.541449	-0.515612	-0.832969	-0.674291
NC_006273_-_119448.23	-	119448	GCCGGTCAGCGTGACGCGGA	0.559039	1	218	201	262	901	565	665	0.297892	0.29921	0.298551	-0.829022	0.176008	-0.326507	-1.14786	-0.109538	-0.628698
NC_006273_-_119466.23	-	119466	GAGGGTGATTCGCACACGAT	0.537692	1	323	352	472	960	481	787	-0.501528	-0.266161	-0.383845	-0.547008	-0.540865	-0.543937	-0.0664238	-0.26104	-0.163732
NC_006273_-_119467.23	-	119467	GGGGTGATTCGCACACGATC	0.491486	1	133	448	559	481	406	673	0.534023	-0.839841	-0.152909	0.977161	-1.88579	-0.454312	0.422195	-1.03228	-0.305043
NC_006273_-_119473.23	-	119473	GTTCGCACACGATCGGGTAG	0.524575	1	538	695	1200	1905	1383	1522	0.286092	-0.296066	-0.00498679	0.0630952	-0.533618	-0.235261	-0.243941	-0.223888	-0.233914
NC_006273_-_119474.23	-	119474	GTCGCACACGATCGGGTAGC	0.522305	1	272	445	567	1033	751	1039	0.389175	-0.203631	0.0927723	-0.034519	-0.773361	-0.40394	-0.444638	-0.556066	-0.500352
NC_006273_+_119475.23	+	119475	GCGGGCGTCTCCATAGAAGC	0.607418	1	82	137	123	123	149	213	-0.214414	-0.790272	-0.502343	-0.509299	-2.14384	-1.32657	-0.315828	-1.33991	-0.827867
NC_006273_-_119478.23	-	119478	GACACGATCGGGTAGCGGGC	0.516019	1	174	225	244	160	625	908	0.768738	0.585818	0.677278	-0.606467	-2.48018	-1.54332	-1.39615	-3.05233	-2.22424
NC_006273_-_119487.23	-	119487	GGGTAGCGGGCCGGCTTCTA	0.318175	1	284	311	291	855	711	1236	0.247928	0.563743	0.405835	-1.05913	-0.529314	-0.794223	-1.328	-1.07939	-1.2037
NC_006273_+_119493.23	+	119493	GTTTTCCCGGAAAACATCCC	0.510505	1	142	122	131	242	167	321	-0.842074	-0.031257	-0.436665	-1.21059	-1.0002	-1.10539	-0.389455	-0.955277	-0.672366
NC_006273_+_119494.23	+	119494	GTTTTTCCCGGAAAACATCC	0.471094	1	126	235	184	861	151	195	-0.814906	-1.69614	-1.25552	-0.547979	-0.114971	-0.331475	0.245983	1.59483	0.920406
NC_006273_-_119497.23	-	119497	GCGGCTTCTATGGAGACGCC	0.486728	1	78	99	78	366	276	264	0.747091	-0.0119117	0.36759	-1.09426	-0.10198	-0.598121	-1.8623	-0.076405	-0.969351
NC_006273_-_119498.23	-	119498	GGGCTTCTATGGAGACGCCC	0.606251	1	130	142	181	301	160	573	-0.776471	0.585695	-0.0953878	-0.616783	-0.904451	-0.760617	0.138744	-1.47648	-0.668869
NC_006273_+_119506.23	+	119506	GCACGACACCATCTTTTTCC	0.403255	1	371	510	880	1042	625	977	-0.323594	-0.489088	-0.406341	0.151823	-0.957537	-0.402857	0.454474	-0.454786	-0.000156197
NC_006273_-_119509.23	-	119509	GAGACGCCCGGGATGTTTTC	0.238936	1	299	300	255	749	509	795	-0.308511	-0.0209568	-0.164734	-1.32391	-0.66832	-0.996115	-1.03634	-0.6337	-0.835021
NC_006273_-_119510.23	-	119510	GGACGCCCGGGATGTTTTCC	0.391285	1	284	259	432	619	575	829	-0.05836	0.251471	0.0965554	-0.489121	-0.731336	-0.610229	-0.451704	-0.969143	-0.710424
NC_006273_-_119520.23	-	119520	GATGTTTTCCGGGAAAAAGA	0.508846	1	692	430	392	1790	782	1080	-0.899634	-0.0983264	-0.49898	-1.91418	0.0692274	-0.922476	-1.03549	0.181218	-0.427136
NC_006273_-_119538.23	-	119538	GATGGTGTCGTGAGTCTGAT	0.527963	1	590	584	700	1701	1122	1465	-0.148745	-0.100089	-0.124417	-0.847621	-0.445981	-0.646801	-0.71982	-0.332228	-0.526024
NC_006273_-_119555.23	-	119555	GATTGGTCTCGAAAGCATTC	0.319754	1	447	702	590	2174	995	1425	0.0783907	-0.40553	-0.16357	-0.693821	-0.357515	-0.525668	-0.793155	0.0616793	-0.365738
NC_006273_-_119574.23	-	119574	GTGGATCTGCACGATGTACT	0.446674	1	536	728	885	2128	920	1588	-0.29663	-0.301749	-0.299189	-0.370817	-0.440836	-0.405826	-0.0951302	-0.125423	-0.110277
NC_006273_-_119575.23	-	119575	GGGATCTGCACGATGTACTC	0.573342	1	388	575	650	1798	1378	1854	0.752416	0.262058	0.507237	-0.349878	-0.343564	-0.346721	-1.12324	-0.591959	-0.857599
NC_006273_-_119604.23	-	119604	GCGCGTCAGCGTAAAACTTT	0.254456	1	108	206	189	749	261	188	0.196988	-1.55886	-0.680937	-0.286906	-0.126002	-0.206454	-0.504837	1.44652	0.470842
NC_006273_-_119605.23	-	119605	GGCGTCAGCGTAAAACTTTT	0.332248	1	242	287	308	1014	454	590	-0.168346	-0.387285	-0.277815	-0.746338	-0.167389	-0.456863	-0.598936	0.23356	-0.182688
NC_006273_-_119618.23	-	119618	GACTTTTGGGAATCAACAGC	0.496848	1	203	166	141	347	240	445	-0.834476	-0.00432707	-0.419402	-1.62005	-0.924571	-1.27231	-0.806513	-0.90658	-0.856547
NC_006273_+_119622.23	+	119622	GTACGACGCTTGCCGGACAA	0.609451	1	626	631	631	1869	1187	1802	-0.152946	0.0869379	-0.0330038	-1.08278	-0.421769	-0.752276	-0.950782	-0.495043	-0.722913
NC_006273_+_119629.23	+	119629	GCCGCACCTACGACGCTTGC	0.344146	1	146	223	199	280	231	378	-0.414106	-0.665607	-0.539857	-0.647461	-1.65994	-1.1537	-0.254298	-0.98067	-0.617484
NC_006273_-_119632.23	-	119632	GACAGCTGGAAGCCGTTGTC	0.444314	1	140	363	261	1421	463	727	0.649554	-0.424963	0.112296	-0.195638	-0.0194585	-0.107548	-0.866136	0.419169	-0.223484
NC_006273_-_119645.23	-	119645	GGTTGTCCGGCAAGCGTCGT	0.542326	1	230	361	362	1226	658	956	0.440423	-0.0219374	0.209243	-0.439905	-0.224435	-0.33217	-0.901272	-0.188834	-0.545053
NC_006273_-_119650.23	-	119650	GCCGGCAAGCGTCGTAGGTG	0.476534	1	260	131	254	665	485	558	-0.176558	0.663749	0.243596	-1.12794	0.355464	-0.38624	-0.97233	-0.294622	-0.633476
NC_006273_-_119651.23	-	119651	GCGGCAAGCGTCGTAGGTGC	0.488433	1	105	49	199	713	172	433	-0.364012	1.71656	0.676276	-0.171882	1.87472	0.851421	0.171186	0.171824	0.171505
NC_006273_-_119656.23	-	119656	GAGCGTCGTAGGTGCGGGTA	0.49785	1	450	729	705	2208	1137	1509	0.261204	-0.377347	-0.0580714	-0.446563	-0.389574	-0.418068	-0.728711	0.00143664	-0.363637
NC_006273_+_119668.23	+	119668	GACGCATCGCGCCGAGGTGG	0.428848	1	228	37	304	326	499	530	0.053975	2.41345	1.23371	-0.679224	1.15095	0.235864	-0.754142	-1.24883	-1.00149
NC_006273_+_119671.23	+	119671	GTACACGCATCGCGCCGAGG	0.664352	1	224	420	384	1118	701	1028	0.569885	-0.13557	0.217157	-0.316654	-0.575865	-0.446259	-0.907482	-0.426631	-0.667056
NC_006273_+_119674.23	+	119674	GGTTTACACGCATCGCGCCG	0.609501	1	343	530	450	1152	727	1026	0.00771581	-0.473983	-0.233133	-0.702545	-0.868247	-0.785396	-0.731204	-0.380601	-0.555902
NC_006273_-_119679.23	-	119679	GTTGTGTCGCGCCACCACCT	0.591558	1	164	325	576	534	554	1005	0.680159	0.201735	0.440947	0.718112	-1.27192	-0.276906	0.017009	-1.45999	-0.721493
NC_006273_+_119695.23	+	119695	GAGCGTGTTTCTGCACTTTT	0.172295	1	234	364	400	1480	536	834	0.119693	-0.23084	-0.0555734	-0.32077	0.0352632	-0.142753	-0.461407	0.279767	-0.0908198
NC_006273_-_119718.23	-	119718	GGAAAAGTGCAGAAACACGC	0.662501	1	448	332	325	716	583	1079	-0.696034	0.273491	-0.211272	-1.55732	-0.879547	-1.21843	-0.88223	-1.13937	-1.0108
NC_006273_-_119722.23	-	119722	GAGTGCAGAAACACGCTGGT	0.617917	1	193	383	576	1106	686	1092	0.753577	0.0846074	0.419092	0.483207	-0.458389	0.0124092	-0.291314	-0.529332	-0.410323
NC_006273_-_119725.23	-	119725	GGCAGAAACACGCTGGTCGG	0.537372	1	234	344	304	379	506	660	0.0365979	-0.486892	-0.225147	-0.716698	-1.84853	-1.28262	-0.77424	-1.34798	-1.06111
NC_006273_-_119726.23	-	119726	GCAGAAACACGCTGGTCGGC	0.486436	1	274	313	293	1738	643	837	0.154612	-0.0078842	0.0733638	-0.997536	0.48487	-0.256333	-1.17309	0.506418	-0.333337
NC_006273_-_119731.23	-	119731	GACACGCTGGTCGGCGGGTG	0.42897	1	172	457	498	840	645	1084	0.83086	-0.18085	0.325005	0.439476	-1.11013	-0.335326	-0.412327	-0.915614	-0.663971
NC_006273_+_119759.23	+	119759	GGACGGACGAACGAGGCCAA	0.582737	1	391	1000	1308	1901	1670	2565	1.01858	-0.0679903	0.475293	0.647861	-1.06157	-0.206852	-0.391659	-0.979911	-0.685785
NC_006273_-_119765.23	-	119765	GCAGAAACAGCATGATCCAT	0.543012	1	315	534	375	1177	997	1259	0.586211	-0.189583	0.198314	-0.842722	-0.848121	-0.845422	-1.44988	-0.644875	-1.04738
NC_006273_+_119766.23	+	119766	GAAACGGAGACGGACGAACG	0.593036	1	649	609	821	1976	927	1577	-0.56168	-0.0542806	-0.30798	-0.755097	-0.290255	-0.522676	-0.214361	-0.22231	-0.218336
NC_006273_+_119776.23	+	119776	GTACATCCACAAAACGGAGA	0.659842	1	621	307	663	2152	949	1477	-0.464216	0.83941	0.187597	-0.999845	0.821044	-0.0894008	-0.556573	-0.00470248	-0.280638
NC_006273_+_119782.23	+	119782	GAACACGTACATCCACAAAA	0.602826	1	803	647	1001	2467	1271	1597	-0.413539	-0.123422	-0.268481	-0.776291	-0.0574035	-0.416847	-0.383696	0.0796827	-0.152007
NC_006273_-_119792.23	-	119792	GTTCGTCCGTCTCCGTTTTG	0.363969	1	794	961	928	3221	1187	2092	-0.495922	-0.304675	-0.400298	-0.869275	-0.243423	-0.556349	-0.394297	0.0749151	-0.159691
NC_006273_-_119806.23	-	119806	GTTTTGTGGATGTACGTGTT	0.293125	1	324	499	601	1436	562	1077	-0.281455	-0.317043	-0.299249	-0.20289	-0.46338	-0.333135	0.0576211	-0.132673	-0.0375261
NC_006273_-_119807.23	-	119807	GTTTGTGGATGTACGTGTTA	0.424684	1	289	256	526	1693	768	1025	0.334006	0.574459	0.454232	-0.230268	0.737043	0.253387	-0.585217	0.176247	-0.204485
NC_006273_+_119809.23	+	119809	GCTGGAGCAGCTGGCCTGTT	0.388931	1	186	321	373	390	577	987	0.557238	0.193528	0.375383	-0.0903881	-1.70742	-0.898905	-0.668569	-1.88729	-1.27793
NC_006273_-_119817.23	-	119817	GTACGTGTTAGGGTCCGAAC	0.518494	1	417	523	657	974	953	1528	0.116398	0.119813	0.118105	-0.438415	-1.09121	-0.764814	-0.575757	-1.19736	-0.886559
NC_006273_+_119818.23	+	119818	GGTAGACGCCCTGGAGCAGC	0.444594	1	413	654	343	1760	1115	1346	0.356799	-0.385633	-0.0144171	-1.36219	-0.560111	-0.961153	-1.73994	-0.160814	-0.950375
NC_006273_+_119827.23	+	119827	GCTGACGCTGGTAGACGCCC	0.572231	1	207	173	176	468	413	676	-0.07952	0.539302	0.229891	-1.32832	-0.552587	-0.940452	-1.26974	-1.07823	-1.17398
NC_006273_-_119831.23	-	119831	GCGAACAGGCCAGCTGCTCC	0.386562	1	21	17	6	36	85	84	0.941043	0.877905	0.909474	-2.90162	-0.905861	-1.90374	-3.8636	-1.7701	-2.81685
NC_006273_-_119832.23	-	119832	GGAACAGGCCAGCTGCTCCA	0.59271	1	118	171	172	234	112	247	-1.15132	-0.896434	-1.02388	-0.550639	-1.53581	-1.04323	0.579736	-0.625713	-0.0229886
NC_006273_+_119839.23	+	119839	GGGCGCCATCCCGCTGACGC	0.513954	1	100	202	421	377	259	256	0.296921	-1.08516	-0.39412	0.979559	-1.08811	-0.0542776	0.661694	0.01071	0.336202
NC_006273_-_119851.23	-	119851	GGGGCGTCTACCAGCGTCAG	0.578347	1	423	235	128	643	463	622	-0.945676	-0.0226953	-0.484186	-2.81877	-0.536166	-1.67747	-1.89404	-0.499807	-1.19692
NC_006273_-_119852.23	-	119852	GGGCGTCTACCAGCGTCAGC	0.530555	1	205	108	168	728	265	388	-0.705663	0.418076	-0.143793	-1.38142	0.764584	-0.30842	-0.696705	0.360171	-0.168267
NC_006273_-_119856.23	-	119856	GTCTACCAGCGTCAGCGGGA	0.543259	1	350	496	421	1762	923	1384	0.322945	0.0534828	0.188214	-0.827796	-0.159522	-0.493659	-1.17168	-0.199341	-0.685512
NC_006273_+_119859.23	+	119859	GGCCAGTTCGCCTTTCGCGC	0.446253	1	110	357	364	670	477	704	1.04045	-0.447298	0.296578	0.632174	-1.08009	-0.223956	-0.429225	-0.619125	-0.524175
NC_006273_-_119862.23	-	119862	GAGCGTCAGCGGGATGGCGC	0.524782	1	176	91	377	288	393	596	0.0829229	1.28442	0.683674	0.00472802	-0.326193	-0.160733	-0.0991386	-1.59695	-0.848046
NC_006273_-_119871.23	-	119871	GGGGATGGCGCCGGCGCGAA	0.408846	1	148	223	222	377	363	762	0.218341	0.345798	0.28207	-0.509299	-1.2308	-0.870051	-0.748584	-1.56294	-1.15576
NC_006273_-_119879.23	-	119879	GGCCGGCGCGAAAGGCGAAC	0.425939	1	194	288	401	649	676	768	0.724936	-0.0119117	0.356512	-0.0467155	-0.816174	-0.431445	-0.792595	-0.790599	-0.791597
NC_006273_+_119894.23	+	119894	GCGACAGCAGTTTGGAGGCA	0.534271	1	352	167	415	1295	634	844	-0.227124	0.910446	0.341661	-0.856725	0.966708	0.0549916	-0.650545	0.0699265	-0.290309
NC_006273_+_119895.23	+	119895	GCCGACAGCAGTTTGGAGGC	0.453642	1	278	135	261	717	534	650	-0.134276	0.840531	0.353128	-1.1853	0.42069	-0.382303	-1.07196	-0.406177	-0.739071
NC_006273_+_119899.23	+	119899	GAGAACCGACAGCAGTTTGG	0.538795	1	614	628	459	2373	1053	1579	-0.297836	-0.0967745	-0.197305	-1.51401	-0.070448	-0.792227	-1.23711	0.0399902	-0.598561
NC_006273_+_119902.23	+	119902	GCGCAGAACCGACAGCAGTT	0.401804	1	289	450	619	1172	674	842	0.145648	-0.523054	-0.188703	0.00460884	-0.607348	-0.30137	-0.161983	-0.0706303	-0.116307
NC_006273_-_119916.23	-	119916	GCCTGCCTCCAAACTGCTGT	0.45389	1	34	162	167	282	224	206	1.64386	-1.0803	0.281781	1.20198	-1.18862	0.00667905	-0.462824	-0.0946599	-0.278742
NC_006273_-_119924.23	-	119924	GCAAACTGCTGTCGGTTCTG	0.619782	1	265	251	396	934	433	571	-0.367656	-0.241146	-0.304401	-0.514753	-0.0925884	-0.303671	-0.16804	0.162221	-0.00290966
NC_006273_+_119927.23	+	119927	GACTGACCGTAACGCCGAAC	0.456846	1	645	1035	1161	2051	1811	2151	0.413385	-0.371572	0.020906	-0.246264	-1.00163	-0.623946	-0.680592	-0.616391	-0.648492
NC_006273_-_119935.23	-	119935	GCGGTTCTGCGGCGCCAGTT	0.467694	1	200	200	207	705	457	710	0.116163	0.40087	0.258517	-1.04463	-0.1707	-0.607665	-1.18174	-0.557906	-0.869822
NC_006273_-_119943.23	-	119943	GCGGCGCCAGTTCGGCGTTA	0.472843	1	1	36	87	33	52	173	4.62441	0.837754	2.73108	5.34868	-2.11385	1.61741	0.70333	-2.93794	-1.11731
NC_006273_-_119955.23	-	119955	GGGCGTTACGGTCAGTCGCA	0.585649	1	328	482	758	1990	1377	1422	0.99373	0.133867	0.563799	0.114241	0.0573398	0.0857904	-0.900433	-0.0628638	-0.481648
NC_006273_+_119956.23	+	119956	GCGCCGCACGGCTCACCACT	0.479314	1	177	219	250	412	410	507	0.135844	-0.215894	-0.0400254	-0.596082	-1.07661	-0.836346	-0.75287	-0.847052	-0.799961
NC_006273_+_119957.23	+	119957	GCCGCCGCACGGCTCACCAC	0.37149	1	178	296	173	428	237	473	-0.663021	-0.750706	-0.706864	-1.13537	-1.45631	-1.29584	-0.493289	-0.69194	-0.592614
NC_006273_-_119963.23	-	119963	GGGTCAGTCGCACGGCCCAG	0.613357	1	440	539	896	2598	895	1266	-0.0516468	-0.195029	-0.123338	-0.0682659	0.280721	0.106227	-0.0375628	0.489413	0.225925
NC_006273_+_119968.23	+	119968	GCGCGCCATCATCCGCCGCA	0.575972	1	210	450	206	1159	520	413	0.232091	-1.55073	-0.659321	-1.12201	-0.62344	-0.872723	-1.37504	0.940956	-0.217042
NC_006273_-_119975.23	-	119975	GGGCCCAGTGGTGAGCCGTG	0.672804	1	398	334	403	704	733	909	-0.194986	0.017483	-0.0887516	-1.07625	-0.912596	-0.994423	-0.902207	-0.916416	-0.909311
NC_006273_-_119978.23	-	119978	GCCAGTGGTGAGCCGTGCGG	0.538454	1	194	199	373	380	329	511	-0.314	-0.0663943	-0.190197	-0.151142	-1.05509	-0.603117	0.141914	-0.975035	-0.41656
NC_006273_-_119985.23	-	119985	GTGAGCCGTGCGGCGGATGA	0.453081	1	639	654	1007	1934	1381	2183	0.0357945	0.312	0.173897	-0.438085	-0.424098	-0.431092	-0.494823	-0.722435	-0.608629
NC_006273_+_119995.23	+	119995	GGAAGAAAATCGGCCGCGAA	0.509534	1	299	197	684	851	563	868	-0.163042	0.71255	0.274754	0.0995898	0.12264	0.111115	0.241688	-0.576247	-0.16728
NC_006273_-_120004.23	-	120004	GTGGCGCGCGCTTCCATTCG	0.405655	1	55	98	43	206	98	313	-0.242681	0.24836	0.0028395	-1.44936	-0.916533	-1.18294	-1.22762	-1.15123	-1.18942
NC_006273_+_120005.23	+	120005	GGCGCGGCGGCGAAGAAAAT	0.339028	1	263	212	364	1135	536	845	-0.0488608	0.567938	0.259539	-0.625385	0.432233	-0.0965765	-0.597468	-0.122042	-0.359755
NC_006273_+_120018.23	+	120018	GTTCAGAGCCAGCGGCGCGG	0.55551	1	97	145	199	483	190	393	-0.106088	0.0115272	-0.0472805	-0.0575493	-0.252353	-0.154951	0.0275952	-0.250217	-0.111311
NC_006273_+_120021.23	+	120021	GTCTTTCAGAGCCAGCGGCG	0.664222	1	0	35	87	52	49	75	0.130682	-0.327413	-0.0983659	0.940685	-1.41717	-0.238241	0.78906	-1.07609	-0.143515
NC_006273_+_120026.23	+	120026	GGCACCTCTTTCAGAGCCAG	0.613704	1	241	293	212	1074	524	922	0.0445027	0.226917	0.13571	-1.27923	-0.114302	-0.696766	-1.34468	-0.327555	-0.836116
NC_006273_-_120032.23	-	120032	GTTCTTCGCCGCCGCGCCGC	0.281561	1	71	207	255	200	198	415	0.403579	-0.423469	-0.00994504	0.750345	-2.03795	-0.643805	0.325823	-1.60082	-0.6375
NC_006273_-_120044.23	-	120044	GGCGCCGCTGGCTCTGAAAG	0.426908	1	103	136	93	212	376	688	0.792057	0.911853	0.851955	-1.2416	-1.34787	-1.29473	-2.0546	-2.24606	-2.15033
NC_006273_+_120051.23	+	120051	GTGGACCGCGTGCCCGTTAG	0.458246	1	98	78	87	299	191	249	-0.113312	0.247651	0.0671693	-1.26603	-0.0497242	-0.657876	-1.17366	-0.283711	-0.728685
NC_006273_-_120060.23	-	120060	GAAGAGGTGCAGTCCGCTAA	0.514889	1	866	764	868	2344	1539	1806	-0.246477	-0.185796	-0.216136	-1.09093	-0.370996	-0.730964	-0.8654	-0.171536	-0.518468
NC_006273_-_120061.23	-	120061	GAGAGGTGCAGTCCGCTAAC	0.488284	1	459	886	912	1863	1180	1709	0.28619	-0.479175	-0.0964928	-0.103721	-0.916075	-0.509898	-0.410855	-0.423235	-0.417045
NC_006273_-_120068.23	-	120068	GCAGTCCGCTAACGGGCACG	0.662187	1	356	450	380	1197	395	754	-0.926056	-0.68231	-0.804183	-1.00014	-0.576897	-0.788518	-0.095027	0.119076	0.0120245
NC_006273_+_120070.23	+	120070	GCTGGCCTTTGCGCTGCCGC	0.415114	1	98	190	165	344	353	560	0.772784	0.132478	0.452631	-0.342649	-1.13191	-0.737282	-1.13638	-1.25073	-1.19355
NC_006273_-_120076.23	-	120076	GTAACGGGCACGCGGTCCAG	0.573617	1	343	642	866	1655	1107	1560	0.614344	-0.146048	0.234148	0.241897	-0.622138	-0.19012	-0.39339	-0.462426	-0.427908
NC_006273_-_120087.23	-	120087	GCGGTCCAGCGGCAGCGCAA	0.610914	1	213	274	533	1193	461	916	0.0378823	0.314223	0.176052	0.229021	0.134023	0.181522	0.170195	-0.166536	0.00182939
NC_006273_+_120088.23	+	120088	GAACAACACGGTCTCGGTAC	0.464156	1	441	392	695	1642	1117	1322	0.264748	0.326847	0.295798	-0.438027	0.0782049	-0.179911	-0.723718	-0.234979	-0.479348
NC_006273_+_120094.23	+	120094	GTCAGAAAACAACACGGTCT	0.573711	1	110	101	177	574	196	317	-0.242681	0.223178	-0.00975123	-0.408015	0.518372	0.0551783	-0.186278	0.308857	0.0612895
NC_006273_+_120100.23	+	120100	GCCAGGCTCAGAAAACAACA	0.76073	1	30	95	72	102	170	255	1.42647	-0.00245133	0.712009	0.168773	-1.88575	-0.85849	-1.27864	-1.86964	-1.57414
NC_006273_+_120117.23	+	120117	GGCCCACGACGCCTGACGCC	0.458072	1	550	335	301	373	700	923	-0.728108	0.0352204	-0.346444	-1.96393	-1.83331	-1.89862	-1.25677	-1.85487	-1.55582
NC_006273_-_120121.23	-	120121	GCCGTGTTGTTTTCTGAGCC	0.370874	1	53	135	429	683	534	524	2.25674	0.529658	1.3932	1.92265	0.350603	1.13663	-0.355036	-0.165392	-0.260214
NC_006273_-_120128.23	-	120128	GGTTTTCTGAGCCTGGCGTC	0.468515	1	286	262	472	1125	733	1080	0.281767	0.616443	0.449105	-0.371489	0.113963	-0.128763	-0.6742	-0.488817	-0.581509
NC_006273_-_120136.23	-	120136	GAGCCTGGCGTCAGGCGTCG	0.520387	1	549	583	558	1681	885	1257	-0.38716	-0.318532	-0.352846	-1.0708	-0.460572	-0.765687	-0.704586	-0.128376	-0.416481
NC_006273_-_120137.23	-	120137	GGCCTGGCGTCAGGCGTCGT	0.509258	1	395	474	589	1794	1031	1006	0.308089	-0.341278	-0.0165945	-0.517846	-0.0681027	-0.292974	-0.846879	0.286839	-0.28002
NC_006273_+_120138.23	+	120138	GTGGTGGACCTCAACAACTT	0.469499	1	208	229	305	97	215	470	-1.02828	-0.389636	-0.708957	-0.542035	-3.22761	-1.88482	0.465299	-2.82431	-1.17951
NC_006273_-_120152.23	-	120152	GTCGTGGGCCAAAGTTGTTG	0.6537	1	64	39	287	337	174	390	0.366913	1.89498	1.13095	1.07065	1.12288	1.09676	0.68279	-0.758436	-0.0378233
NC_006273_+_120154.23	+	120154	GGAACAGGACCGACTGCTGG	0.630734	1	716	826	885	2020	1243	1585	-0.280236	-0.48668	-0.383458	-0.788543	-0.698182	-0.743363	-0.529251	-0.197838	-0.363545
NC_006273_+_120157.23	+	120157	GGGCGAACAGGACCGACTGC	0.546067	1	553	449	770	1340	807	1580	-0.530742	0.388188	-0.0712769	-0.616682	-0.410878	-0.51378	-0.106884	-0.785402	-0.446143
NC_006273_-_120167.23	-	120167	GGTTGAGGTCCACCAGCAGT	0.651825	1	296	335	692	778	581	992	-0.10309	0.13923	0.0180699	0.130914	-0.772715	-0.3209	0.21306	-0.898281	-0.34261
NC_006273_+_120169.23	+	120169	GCGCTGCGTGGTGGGCGAAC	0.40615	1	208	244	219	286	373	395	-0.233439	-0.731978	-0.482708	-1.01991	-1.75919	-1.38955	-0.807419	-1.01355	-0.910483
NC_006273_+_120177.23	+	120177	GTCAAGGGCCGCTGCGTGGT	0.50383	1	114	249	259	997	521	719	1.11622	0.102897	0.609558	0.0896572	0.0131241	0.0513907	-1.04751	-0.076109	-0.561807
NC_006273_+_120178.23	+	120178	GATCAAGGGCCGCTGCGTGG	0.545199	1	254	246	481	778	424	714	-0.336795	0.110317	-0.113239	-0.173053	-0.327212	-0.250132	0.142799	-0.423865	-0.140533
NC_006273_+_120181.23	+	120181	GAACATCAAGGGCCGCTGCG	0.656019	1	426	400	328	823	585	877	-0.618448	-0.294372	-0.45641	-1.47142	-0.947431	-1.20942	-0.873915	-0.639395	-0.756655
NC_006273_-_120191.23	-	120191	GCTGTTCGCCCACCACGCAG	0.677489	1	165	325	327	306	347	459	-0.00356134	-0.928895	-0.466228	-0.107436	-2.07523	-1.09133	-0.124819	-1.13267	-0.628746
NC_006273_+_120192.23	+	120192	GTGACCGACTTAAACATCAA	0.70617	1	112	275	287	934	382	624	0.694043	-0.244835	0.224604	0.263291	-0.224333	0.0194791	-0.451696	0.0341658	-0.208765
NC_006273_+_120193.23	+	120193	GCTGACCGACTTAAACATCA	0.581429	1	218	152	221	833	349	403	-0.397132	-0.0202406	-0.208686	-1.07454	0.465922	-0.304311	-0.698354	0.499826	-0.0992643
NC_006273_-_120210.23	-	120210	GCGGCCCTTGATGTTTAAGT	0.605801	1	241	337	480	502	648	1154	0.35093	0.348874	0.349902	-0.10026	-1.41338	-0.756822	-0.472133	-1.74859	-1.11036
NC_006273_-_120215.23	-	120215	GCTTGATGTTTAAGTCGGTC	0.493367	1	259	342	264	968	460	644	-0.247349	-0.513885	-0.380617	-1.06668	-0.487313	-0.776994	-0.84027	0.0402356	-0.400017
NC_006273_-_120222.23	-	120222	GTTTAAGTCGGTCAGGTCTA	0.504449	1	661	745	1090	2254	1162	1840	-0.262143	-0.122556	-0.192349	-0.372655	-0.391148	-0.381902	-0.131456	-0.254929	-0.193192
NC_006273_-_120232.23	-	120232	GTCAGGTCTACGGTGTCGTG	0.617957	1	451	325	544	1715	1117	1323	0.232399	0.598352	0.415376	-0.823782	0.411373	-0.206204	-1.07712	-0.173315	-0.62522
NC_006273_+_120244.23	+	120244	GTCGGTTCTCTGCTGTTTTC	0.113976	1	674	469	785	1264	907	1617	-0.647677	0.358711	-0.144483	-0.874317	-0.557987	-0.716152	-0.247584	-0.903034	-0.575309
NC_006273_+_120262.23	+	120262	GATAGAGGTGAGCCGGCCCT	0.549568	1	433	279	303	1213	942	1115	0.0453291	0.571758	0.308543	-1.60931	0.131919	-0.738696	-1.67558	-0.426175	-1.05088
NC_006273_-_120267.23	-	120267	GTGAAAACAGCAGAGAACCG	0.665477	1	182	446	527	1040	379	764	-0.0177716	-0.65042	-0.334096	0.439603	-0.766856	-0.163626	0.436431	-0.102772	0.16683
NC_006273_-_120268.23	-	120268	GGAAAACAGCAGAGAACCGA	0.614259	1	737	680	687	2222	1273	2089	-0.287535	0.192257	-0.0476392	-1.19562	-0.280071	-0.737844	-0.929024	-0.458664	-0.693844
NC_006273_+_120269.23	+	120269	GTACCAACATAGAGGTGAGC	0.567172	1	581	486	467	1696	526	1023	-1.21951	-0.353171	-0.786339	-1.40938	-0.185216	-0.797296	-0.210814	0.181619	-0.0145974
NC_006273_-_120272.23	-	120272	GACAGCAGAGAACCGAGGGC	0.52918	1	494	333	754	1942	945	1384	-0.140228	0.628301	0.244037	-0.484208	0.555625	0.0357089	-0.364924	-0.0590115	-0.211968
NC_006273_+_120277.23	+	120277	GGACCTGCGTACCAACATAG	0.640684	1	232	509	217	913	402	559	-0.28296	-1.29177	-0.787363	-1.19069	-1.14537	-1.16803	-0.928674	0.160056	-0.384309
NC_006273_-_120288.23	-	120288	GGGCCGGCTCACCTCTATGT	0.570462	1	195	249	361	729	486	1050	0.241451	0.649223	0.445337	-0.205736	-0.438551	-0.322143	-0.468131	-1.07411	-0.77112
NC_006273_-_120296.23	-	120296	GCACCTCTATGTTGGTACGC	0.637051	1	72	1	139	459	166	298	0.129083	6.79222	3.46065	-0.145245	6.85403	3.35439	-0.295272	0.0754711	-0.109901
NC_006273_+_120298.23	+	120298	GGCCGGTCGTCTGCGACTCC	0.361616	1	152	226	427	845	521	728	0.701181	0.260667	0.480924	0.395904	-0.0856951	0.155104	-0.326221	-0.332698	-0.329459
NC_006273_-_120302.23	-	120302	GTATGTTGGTACGCAGGTCC	0.495784	1	329	425	543	2033	719	1613	0.0518732	0.497263	0.274568	-0.371396	0.269752	-0.0508223	-0.444213	-0.213847	-0.32903
NC_006273_+_120315.23	+	120315	GAAGGCGGCTCGCTGGAAGC	0.53072	1	131	272	176	177	459	444	0.732896	-0.719996	0.00645011	-0.668252	-2.60818	-1.63822	-1.42209	-1.87452	-1.64831
NC_006273_-_120318.23	-	120318	GTCCAGGAGTCGCAGACGAC	0.490219	1	306	189	416	530	288	557	-1.16349	0.132342	-0.515576	-0.651209	-0.500717	-0.575963	0.491341	-0.619396	-0.0640274
NC_006273_+_120322.23	+	120322	GAACGTGGAAGGCGGCTCGC	0.47644	1	414	269	345	1256	809	841	-0.109522	0.21755	0.0540142	-1.3573	0.234835	-0.56123	-1.26872	0.030948	-0.618885
NC_006273_+_120330.23	+	120330	GTCATCACCAACGTGGAAGG	0.608419	1	219	192	92	426	125	407	-1.88503	-0.343027	-1.11403	-2.34549	-0.838577	-1.59203	-0.481396	-0.481886	-0.481641
NC_006273_+_120333.23	+	120333	GGGCTCATCACCAACGTGGA	0.565781	1	286	201	343	487	483	824	-0.320023	0.6085	0.144238	-0.832068	-0.711597	-0.771833	-0.532988	-1.30643	-0.919711
NC_006273_+_120337.23	+	120337	GCTTCGGCTCATCACCAACG	0.732189	1	37	149	106	127	291	548	1.89939	0.451914	1.17565	0.424206	-2.21881	-0.897301	-1.49613	-2.65706	-2.07659
NC_006273_-_120345.23	-	120345	GAGCGAGCCGCCTTCCACGT	0.564089	1	697	353	490	996	635	768	-1.21043	-0.305511	-0.757972	-1.60264	-0.491846	-1.04724	-0.413149	-0.172671	-0.29291
NC_006273_+_120353.23	+	120353	GCCTGCACTGCCAGGTGCTT	0.389587	1	236	377	227	493	643	1059	0.370001	0.063117	0.216559	-1.15036	-1.6013	-1.37583	-1.5413	-1.65075	-1.59603
NC_006273_+_120361.23	+	120361	GTTTGGTCGCCTGCACTGCC	0.398826	1	137	282	198	554	413	792	0.515935	0.0628561	0.289396	-0.562937	-1.01413	-0.788535	-1.09982	-1.06333	-1.08157
NC_006273_-_120365.23	-	120365	GGGTGATGAGCCGAAGCACC	0.523653	1	620	749	1166	1636	1162	1979	-0.169761	-0.0252152	-0.0974881	-0.183033	-0.861188	-0.522111	-0.0342161	-0.82231	-0.428263
NC_006273_-_120374.23	-	120374	GCCGAAGCACCTGGCAGTGC	0.433694	1	179	207	359	609	421	725	0.15783	0.381401	0.269615	-0.0902368	-0.431512	-0.260874	-0.26901	-0.799249	-0.53413
NC_006273_+_120378.23	+	120378	GAAGCCGCCAGCGGAAGCTT	0.403841	1	263	205	721	691	497	670	-0.157848	0.281588	0.06187	0.360675	-0.235262	0.0627068	0.49758	-0.503186	-0.00280326
NC_006273_+_120387.23	+	120387	GGCGAGGCCGAAGCCGCCAG	0.561389	1	191	376	422	1475	544	732	0.434003	-0.465838	-0.0159176	0.0494093	-0.0164132	0.016498	-0.405537	0.463089	0.0287756
NC_006273_-_120393.23	-	120393	GAGGCGACCAAAGCTTCCGC	0.539167	1	213	305	168	536	723	880	0.687111	0.101745	0.394428	-1.43665	-1.1749	-1.30578	-2.14471	-1.26298	-1.70384
NC_006273_-_120396.23	-	120396	GCGACCAAAGCTTCCGCTGG	0.549905	1	165	243	282	1076	416	607	0.258087	-0.106209	0.0759388	-0.321032	0.158326	-0.0813529	-0.600062	0.278199	-0.160932
NC_006273_-_120402.23	-	120402	GAAGCTTCCGCTGGCGGCTT	0.354979	1	163	148	67	539	206	331	-0.738259	-0.265715	-0.501987	-2.3769	-0.123636	-1.25027	-1.65959	0.155743	-0.751921
NC_006273_+_120403.23	+	120403	GGAAGCGGCCGCGATCAGCG	0.695181	1	289	271	292	613	506	795	-0.267963	0.125713	-0.0711251	-1.07936	-0.810729	-0.945046	-0.832343	-0.922779	-0.877561
NC_006273_-_120417.23	-	120417	GGCTTCGGCCTCGCTGATCG	0.57413	1	177	478	673	977	893	1568	1.25888	0.286894	0.772887	0.832596	-0.956976	-0.0621898	-0.447227	-1.23021	-0.838717
NC_006273_+_120418.23	+	120418	GGAGGGACCCTCGTCGGAAG	0.48665	1	353	361	408	884	497	791	-0.582453	-0.29527	-0.438862	-0.88536	-0.696276	-0.790818	-0.323851	-0.387342	-0.355596
NC_006273_+_120424.23	+	120424	GCCCGGTGAGGGACCCTCGT	0.584818	1	42	108	64	315	233	247	1.39584	-0.233469	0.581184	-0.486579	-0.444003	-0.465291	-1.90336	-0.19687	-1.05011
NC_006273_-_120432.23	-	120432	GATCGCGGCCGCTTCCGACG	0.604777	1	111	150	414	360	304	395	0.377481	-0.030059	0.173711	0.80481	-0.725289	0.0397604	0.406386	-0.681566	-0.13759
NC_006273_-_120433.23	-	120433	GTCGCGGCCGCTTCCGACGA	0.526322	1	232	183	283	757	301	486	-0.700392	-0.0178365	-0.359114	-0.807584	0.060126	-0.373729	-0.128135	0.0916263	-0.0182545
NC_006273_+_120435.23	+	120435	GCATCGTCCTCGCCCGGTGA	0.495277	1	280	342	347	746	816	1067	0.467111	0.214543	0.340827	-0.784752	-0.863144	-0.823948	-1.27281	-1.06402	-1.16842
NC_006273_+_120436.23	+	120436	GGCATCGTCCTCGCCCGGTG	0.536998	1	265	388	532	1171	614	866	0.136215	-0.268639	-0.0662117	-0.0888272	-0.394711	-0.241769	-0.245986	-0.112409	-0.179197
NC_006273_+_120441.23	+	120441	GCTCAGGCATCGTCCTCGCC	0.537004	1	199	423	330	1038	959	1855	1.19273	0.70574	0.949236	-0.364563	-0.693247	-0.528905	-1.57824	-1.38532	-1.48178
NC_006273_-_120444.23	-	120444	GTCCGACGAGGGTCCCTCAC	0.457859	1	345	241	355	785	330	767	-1.14016	0.243244	-0.448459	-1.05304	-0.284664	-0.668851	0.0661792	-0.514245	-0.224033
NC_006273_-_120445.23	-	120445	GCCGACGAGGGTCCCTCACC	0.533656	1	160	196	331	484	271	457	-0.31581	-0.205609	-0.260709	-0.0455018	-0.68417	-0.364836	0.249365	-0.464898	-0.107767
NC_006273_-_120450.23	-	120450	GGAGGGTCCCTCACCGGGCG	0.491407	1	47	127	63	37	131	159	0.402803	-1.10275	-0.349974	-0.67157	-3.76755	-2.21956	-1.09532	-2.65114	-1.87323
NC_006273_+_120457.23	+	120457	GCCCGCCTTCGCAATGTCTC	0.446574	1	266	399	462	644	668	660	0.252391	-0.700872	-0.224241	-0.297794	-1.29765	-0.797723	-0.571129	-0.583116	-0.577123
NC_006273_-_120474.23	-	120474	GGATGCCTGAGACATTGCGA	0.662797	1	574	646	1538	2770	1387	2398	0.196814	0.465276	0.331045	0.327672	0.111956	0.219814	0.109914	-0.339656	-0.114871
NC_006273_-_120477.23	-	120477	GGCCTGAGACATTGCGAAGG	0.563147	1	639	570	697	1382	1150	1404	-0.228285	-0.12644	-0.177363	-0.968918	-0.7106	-0.839759	-0.761577	-0.570496	-0.666037
NC_006273_-_120478.23	-	120478	GCCTGAGACATTGCGAAGGC	0.479483	1	458	370	264	405	670	904	-0.527217	-0.138152	-0.332685	-1.88907	-1.85793	-1.8735	-1.3828	-1.70611	-1.54445
NC_006273_-_120482.23	-	120482	GAGACATTGCGAAGGCGGGA	0.498777	1	506	525	666	1588	630	1093	-0.759817	-0.369045	-0.564431	-0.697876	-0.391502	-0.544689	0.0409965	-0.00879322	0.0161017
NC_006273_-_120483.23	-	120483	GGACATTGCGAAGGCGGGAT	0.418866	1	602	785	596	1582	1130	1461	-0.167544	-0.530758	-0.349151	-1.10871	-0.977339	-1.04303	-0.962112	-0.432917	-0.697515
NC_006273_-_120484.23	-	120484	GACATTGCGAAGGCGGGATG	0.451896	1	466	434	452	1443	978	1239	-0.00652647	0.0864601	0.0399668	-1.13827	-0.255019	-0.696644	-1.15269	-0.327816	-0.740251
NC_006273_-_120485.23	-	120485	GCATTGCGAAGGCGGGATGG	0.52343	1	224	225	296	800	698	834	0.563697	0.463173	0.513435	-0.692163	-0.158249	-0.425206	-1.2768	-0.607758	-0.942281
NC_006273_-_120486.23	-	120486	GATTGCGAAGGCGGGATGGG	0.414974	1	742	508	671	1446	746	1469	-1.06827	0.104985	-0.481645	-1.23937	-0.479156	-0.859262	-0.192037	-0.570478	-0.381257
NC_006273_-_120489.23	-	120489	GGCGAAGGCGGGATGGGGGG	0.311714	1	106	96	118	562	202	245	-0.14574	-0.0752737	-0.110507	-0.939538	0.56114	-0.189199	-0.814742	0.650078	-0.0823323
NC_006273_-_120490.23	-	120490	GCGAAGGCGGGATGGGGGGA	0.520028	1	167	97	184	1003	250	275	-0.493951	0.0764258	-0.208763	-0.954403	1.38187	0.213733	-0.481396	1.31911	0.418856
NC_006273_-_120495.23	-	120495	GGCGGGATGGGGGGAGGGTC	0.267121	1	53	20	145	282	98	163	-0.189242	1.59985	0.705305	0.357728	1.8293	1.09351	0.526025	0.243112	0.384569
NC_006273_-_120496.23	-	120496	GCGGGATGGGGGGAGGGTCA	0.477609	1	11	165	237	931	206	171	3.15104	-1.37542	0.88781	3.33505	0.507992	1.92152	0.163069	1.89707	1.03007
NC_006273_-_120497.23	-	120497	GGGGATGGGGGGAGGGTCAG	0.360977	1	302	279	444	729	531	661	-0.261868	-0.182564	-0.222216	-0.53825	-0.60267	-0.57046	-0.297326	-0.406442	-0.351884
NC_006273_-_120508.23	-	120508	GAGGGTCAGGGGATGCGCAA	0.540244	1	460	430	667	1552	746	1250	-0.378489	0.11257	-0.132959	-0.558208	-0.136604	-0.347406	-0.200663	-0.23551	-0.218086
NC_006273_-_120515.23	-	120515	GGGGGATGCGCAAAGGTGAA	0.484842	1	686	863	950	1936	1069	1950	-0.43605	-0.250908	-0.343479	-0.624542	-0.822677	-0.72361	-0.209436	-0.558106	-0.383771
NC_006273_-_120516.23	-	120516	GGGGATGCGCAAAGGTGAAC	0.463223	1	689	814	890	1603	1225	1845	-0.245825	-0.246429	-0.246127	-0.72496	-1.01065	-0.867805	-0.500078	-0.750557	-0.625318
NC_006273_-_120525.23	-	120525	GAAAGGTGAACGGGTCTTCG	0.505298	1	403	362	451	1701	588	1108	-0.530995	0.186947	-0.172024	-0.931913	0.243998	-0.343958	-0.421863	0.0707145	-0.175574
NC_006273_-_120526.23	-	120526	GAAGGTGAACGGGTCTTCGT	0.574098	1	451	562	648	1291	932	1311	-0.0288285	-0.204924	-0.116876	-0.571395	-0.788477	-0.679936	-0.56351	-0.569889	-0.5667
NC_006273_-_120529.23	-	120529	GGTGAACGGGTCTTCGTGGG	0.63664	1	279	348	876	1040	593	906	0.011736	-0.0465254	-0.0173947	0.556405	-0.408899	0.0737527	0.523725	-0.34871	0.0875074
NC_006273_-_120533.23	-	120533	GACGGGTCTTCGTGGGAGGT	0.459509	1	136	158	360	382	300	788	0.0653249	0.891322	0.478323	0.310129	-0.714676	-0.202273	0.223861	-1.59233	-0.684237
NC_006273_-_120534.23	-	120534	GCGGGTCTTCGTGGGAGGTC	0.440913	1	271	194	524	504	257	574	-1.15256	0.138045	-0.507255	-0.142987	-0.610957	-0.376972	0.988625	-0.735338	0.126643
NC_006273_-_120538.23	-	120538	GTCTTCGTGGGAGGTCGGGA	0.449892	1	378	433	256	380	680	1049	-0.228882	-0.150373	-0.189628	-1.6565	-2.17669	-1.9166	-1.44856	-2.01265	-1.73061
NC_006273_-_120539.23	-	120539	GCTTCGTGGGAGGTCGGGAA	0.484932	1	149	298	394	673	435	778	0.469672	-0.0424913	0.21359	0.308622	-0.813029	-0.252204	-0.181994	-0.756874	-0.469434
NC_006273_+_120542.23	+	120542	GCTATATTTGCGACAGTTGC	0.293207	1	227	347	458	1325	450	768	-0.0887983	-0.280779	-0.184788	-0.0816058	-0.0553388	-0.0684723	-0.0137512	0.239103	0.112676
NC_006273_-_120545.23	-	120545	GGGGAGGTCGGGAAGGGTTC	0.321793	1	57	85	162	324	45	145	-1.41707	-0.656431	-1.03675	0.412699	-0.0578646	0.177417	1.80882	0.61223	1.21053
NC_006273_-_120569.23	-	120569	GACTGTCGCAAATATAGCAG	0.660945	1	555	471	566	1476	1466	1997	0.325294	0.657086	0.49119	-1.06595	-0.34043	-0.703188	-1.41218	-0.983852	-1.19802
NC_006273_-_120576.23	-	120576	GCAAATATAGCAGCGGTGAC	0.50551	1	127	302	355	825	394	667	0.557336	-0.283811	0.136763	0.388729	-0.538478	-0.0748743	-0.18955	-0.241003	-0.215277
NC_006273_-_120581.23	-	120581	GATAGCAGCGGTGACAGGTG	0.620319	1	735	664	834	2363	1029	1486	-0.590604	-0.26477	-0.427687	-0.911958	-0.156959	-0.534459	-0.342297	0.121475	-0.110411
NC_006273_-_120584.23	-	120584	GGCAGCGGTGACAGGTGTGG	0.579665	1	289	284	475	862	316	390	-0.947176	-0.969366	-0.958271	-0.377403	-0.386527	-0.381965	0.548829	0.596503	0.572666
NC_006273_+_120585.23	+	120585	GCACTCAGACACGCAACTTT	0.322305	1	147	120	128	386	184	260	-0.752141	-0.311472	-0.531807	-1.29393	-0.302757	-0.798345	-0.562736	0.0223785	-0.270179
NC_006273_-_120607.23	-	120607	GCAAAAGTTGCGTGTCTGAG	0.609117	1	233	311	234	824	403	530	-0.285581	-0.657871	-0.471726	-1.08808	-0.582594	-0.835338	-0.823445	0.0889412	-0.367252
NC_006273_-_120613.23	-	120613	GTTGCGTGTCTGAGTGGACG	0.574499	1	123	366	253	466	266	715	0.036737	-0.46085	-0.212056	-0.053782	-1.63984	-0.84681	-0.111463	-1.16532	-0.638393
NC_006273_-_120614.23	-	120614	GTGCGTGTCTGAGTGGACGT	0.686976	1	263	477	634	1817	1091	1873	0.976485	0.546341	0.761413	0.175159	-0.0588264	0.0581663	-0.82227	-0.591503	-0.706887
NC_006273_+_120630.23	+	120630	GACCCGCCGCGCACGCGCTT	0.376961	1	105	178	280	199	607	757	1.45528	0.661467	1.05837	0.320776	-1.82743	-0.753328	-1.15544	-2.47524	-1.81534
NC_006273_-_120646.23	-	120646	GGTCGTCCTAAGCGCGTGCG	0.567164	1	275	437	586	1754	391	689	-0.568294	-0.770078	-0.669186	-0.00279203	0.0166199	0.00691395	0.544558	0.800362	0.67246
NC_006273_-_120649.23	-	120649	GGTCCTAAGCGCGTGCGCGG	0.489589	1	300	189	234	363	294	655	-1.10518	0.36616	-0.369509	-1.45272	-1.04674	-1.24973	-0.368481	-1.39924	-0.883859
NC_006273_-_120650.23	-	120650	GTCCTAAGCGCGTGCGCGGC	0.383647	1	241	119	163	192	357	733	-0.50914	1.1959	0.343381	-1.65842	-1.29818	-1.4783	-1.17023	-2.48042	-1.82532
NC_006273_-_120653.23	-	120653	GTAAGCGCGTGCGCGGCGGG	0.508886	1	161	421	370	759	802	1148	1.24051	0.0202813	0.630396	0.106204	-1.13804	-0.51592	-1.15525	-1.14466	-1.14996
NC_006273_+_120659.23	+	120659	GCGACGCCCAAAAAGCACCG	0.78666	1	197	282	334	433	565	783	0.444024	0.046368	0.245196	-0.332609	-1.36965	-0.85113	-0.797577	-1.40236	-1.09997
NC_006273_-_120664.23	-	120664	GGCGGCGGGTGGCTCAACCT	0.50467	1	201	103	26	317	162	238	-1.38723	-0.218632	-0.802932	-4.04487	-0.366485	-2.20568	-2.67858	-0.134189	-1.40639
NC_006273_-_120674.23	-	120674	GGCTCAACCTCGGTGCTTTT	0.0546523	1	340	467	400	1515	795	1091	0.149389	-0.202793	-0.0267017	-0.859796	-0.2905	-0.575148	-1.03013	-0.074044	-0.552086
NC_006273_-_120675.23	-	120675	GCTCAACCTCGGTGCTTTTT	0.240803	1	279	238	199	710	413	684	-0.510154	0.0960856	-0.207034	-1.58176	-0.411466	-0.996612	-1.09255	-0.493888	-0.793218
NC_006273_-_120683.23	-	120683	GCGGTGCTTTTTGGGCGTCG	0.640218	1	51	53	14	338	123	212	0.194058	0.573051	0.383555	-2.95933	0.684635	-1.13735	-3.17433	0.125248	-1.52454
NC_006273_-_120693.23	-	120693	GTGGGCGTCGAGGCGATGCA	0.525127	1	232	331	630	910	332	807	-0.558973	-0.141212	-0.350092	0.346966	-0.529288	-0.0911612	0.884995	-0.374413	0.255291
NC_006273_+_120694.23	+	120694	GCCGGCAAGACGCCTTGCCC	0.475368	1	201	206	155	717	736	992	0.796479	0.840747	0.818613	-1.46919	-0.188995	-0.829092	-2.28661	-1.01608	-1.65134
NC_006273_+_120695.23	+	120695	GACCGGCAAGACGCCTTGCC	0.305115	1	136	163	159	552	162	540	-0.823644	0.301138	-0.261253	-0.868841	-0.228527	-0.548684	-0.0661409	-0.516002	-0.291071
NC_006273_-_120698.23	-	120698	GGTCGAGGCGATGCATGGCC	0.399558	1	394	449	533	1410	921	1029	0.148975	-0.230494	-0.0407595	-0.658321	-0.337416	-0.497868	-0.828239	-0.0932586	-0.460749
NC_006273_-_120699.23	-	120699	GTCGAGGCGATGCATGGCCC	0.494955	1	531	673	669	1250	891	1314	-0.329317	-0.461662	-0.39549	-0.760967	-1.09507	-0.92802	-0.452593	-0.619748	-0.53617
NC_006273_-_120704.23	-	120704	GGCGATGCATGGCCCGGGCA	0.463392	1	197	67	173	938	294	592	-0.49841	1.71642	0.609002	-1.28168	1.81903	0.268673	-0.804218	0.11628	-0.343969
NC_006273_+_120712.23	+	120712	GACCCAAACGTCGCCGCCAC	0.454527	1	398	468	677	1592	1369	1377	0.706251	0.129999	0.418125	-0.327874	-0.222064	-0.274969	-1.05507	-0.338399	-0.696734
NC_006273_-_120715.23	-	120715	GCCCGGGCAAGGCGTCTTGC	0.328765	1	82	150	117	526	241	339	0.479306	-0.250626	0.11434	-0.581448	-0.178223	-0.379836	-1.0817	0.0860668	-0.497816
NC_006273_-_120718.23	-	120718	GGGGCAAGGCGTCTTGCCGG	0.506888	1	167	250	409	402	407	752	0.20915	0.161855	0.185503	0.197992	-1.30306	-0.552532	-0.0321018	-1.45125	-0.741675
NC_006273_-_120721.23	-	120721	GCAAGGCGTCTTGCCGGTGG	0.477892	1	156	227	339	631	305	321	-0.108768	-0.927068	-0.517918	0.0254782	-0.513376	-0.243949	0.113302	0.427356	0.270329
NC_006273_-_120731.23	-	120731	GTGCCGGTGGCGGCGACGTT	0.256838	1	198	313	175	283	282	371	-0.565836	-1.18169	-0.873764	-1.27241	-2.13368	-1.70305	-0.727514	-0.938328	-0.832921
NC_006273_-_120732.23	-	120732	GGCCGGTGGCGGCGACGTTT	0.343011	1	178	291	171	425	308	398	-0.284978	-0.9752	-0.630089	-1.15214	-1.44188	-1.29701	-0.888108	-0.453016	-0.670562
NC_006273_-_120743.23	-	120743	GCGACGTTTGGGTTGCGCAG	0.568663	1	240	362	430	743	628	1048	0.311699	0.106628	0.209164	-0.252959	-0.950951	-0.601955	-0.585602	-1.04392	-0.814759
NC_006273_-_120744.23	-	120744	GGACGTTTGGGTTGCGCAGC	0.293368	1	148	143	180	317	298	754	-0.0663158	0.9716	0.452642	-0.811861	-0.839856	-0.825859	-0.766489	-1.79779	-1.28214
NC_006273_+_120748.23	+	120748	GCGCCGAATTGGAAGGCGTA	0.576292	1	243	293	622	1070	602	923	0.232776	0.228481	0.230629	0.261697	-0.119685	0.0710059	0.00797729	-0.334502	-0.163263
NC_006273_+_120755.23	+	120755	GGCATCTTCGCCGAATTGGA	0.54258	1	312	224	263	1812	709	758	0.108209	0.33175	0.219979	-1.34074	1.02769	-0.156528	-1.4699	0.709602	-0.380147
NC_006273_+_120759.23	+	120759	GTACCGCATCTTCGCCGAAT	0.292931	1	518	574	558	1764	1006	1481	-0.118425	-0.0595002	-0.0889624	-0.986948	-0.368596	-0.677772	-0.889467	-0.295432	-0.592449
NC_006273_-_120767.23	-	120767	GTGCCATACGCCTTCCAATT	0.42687	1	0	7	1	0	20	21	-1.1621	0.158013	-0.502043	-5.50226	2.4169	-1.54268	-4.3611	2.27255	-1.04427
NC_006273_-_120778.23	-	120778	GTTCCAATTCGGCGAAGATG	0.620107	1	631	695	824	1265	1085	1313	-0.294048	-0.509167	-0.401607	-0.709257	-1.12427	-0.916764	-0.436153	-0.60144	-0.518796
NC_006273_-_120791.23	-	120791	GAAGATGCGGTAGATGTCGT	0.566423	1	555	635	877	3326	1245	1748	0.0895551	0.0339275	0.0617413	-0.434172	0.400636	-0.016768	-0.544671	0.380372	-0.0821493
NC_006273_+_120795.23	+	120795	GAAGTACCAGGAGTTCTTCT	0.476766	1	488	423	512	1124	847	1075	-0.28055	-0.0813421	-0.180946	-1.025	-0.578411	-0.801705	-0.765392	-0.483405	-0.624399
NC_006273_+_120796.23	+	120796	GGAAGTACCAGGAGTTCTTC	0.312001	1	414	127	246	938	574	717	-0.604611	1.0702	0.232792	-1.84523	0.896436	-0.474399	-1.26157	-0.160096	-0.710831
NC_006273_+_120807.23	+	120807	GGGTCAGAATCTGAAGTACC	0.584091	1	629	531	744	2214	1287	1961	-0.0431508	0.457857	0.207353	-0.852018	0.0715478	-0.390235	-0.829811	-0.372645	-0.601228
NC_006273_-_120811.23	-	120811	GGGCGTCCCAGAAGAACTCC	0.566115	1	248	224	193	661	510	929	-0.0358739	0.625231	0.294678	-1.456	-0.427172	-0.941586	-1.44107	-1.03874	-1.2399
NC_006273_+_120827.23	+	120827	GCCATGGTGGCTACGGTTCA	0.424031	1	217	140	213	727	317	465	-0.529243	0.304855	-0.112194	-1.1211	0.388205	-0.366449	-0.612803	0.0970139	-0.257895
NC_006273_+_120828.23	+	120828	GCCCATGGTGGCTACGGTTC	0.239769	1	199	120	224	281	325	429	-0.36836	0.410994	0.0213172	-0.923531	-0.760788	-0.842159	-0.576115	-1.15812	-0.867117
NC_006273_+_120834.23	+	120834	GCTGGTGCCCATGGTGGCTA	0.459454	1	59	107	255	313	56	352	-1.15132	0.291015	-0.430152	1.01745	-0.439772	0.288839	2.14782	-0.717124	0.715351
NC_006273_+_120840.23	+	120840	GCGCAACCTGGTGCCCATGG	0.685671	1	63	249	283	304	197	284	0.568741	-1.2372	-0.334232	1.07312	-1.7004	-0.31364	0.483433	-0.44953	0.0169511
NC_006273_+_120843.23	+	120843	GGCCCGCAACCTGGTGCCCA	0.525403	1	94	58	246	695	295	479	0.573951	1.61895	1.09645	0.293665	1.59456	0.944115	-0.30123	-0.0107234	-0.155977
NC_006273_-_120848.23	-	120848	GCCCTGAACCGTAGCCACCA	0.590463	1	140	164	175	1091	664	625	1.16973	0.503211	0.836468	-0.772333	0.74556	-0.0133866	-1.963	0.256012	-0.853495
NC_006273_-_120849.23	-	120849	GCCTGAACCGTAGCCACCAT	0.50466	1	316	311	427	893	543	860	-0.295003	0.0404729	-0.127265	-0.65995	-0.466578	-0.563264	-0.38589	-0.493387	-0.439639
NC_006273_+_120852.23	+	120852	GGGCATCCTGGCCCGCAACC	0.418463	1	141	220	215	282	394	600	0.406469	0.0205098	0.21349	-0.48562	-1.63013	-1.05788	-0.913033	-1.63698	-1.27501
NC_006273_-_120856.23	-	120856	GCGTAGCCACCATGGGCACC	0.507576	1	32	189	98	156	76	108	0.171897	-2.2343	-1.0312	0.520449	-2.26516	-0.872358	0.327609	-0.017196	0.155206
NC_006273_-_120862.23	-	120862	GCACCATGGGCACCAGGTTG	0.360508	1	261	226	269	1278	698	678	0.343146	0.158013	0.25058	-1.0507	0.51117	-0.269768	-1.41479	0.36682	-0.523987
NC_006273_-_120863.23	-	120863	GACCATGGGCACCAGGTTGC	0.359001	1	176	134	330	307	336	455	-0.143145	0.336684	0.0967696	-0.18737	-0.792318	-0.489844	-0.065169	-1.11534	-0.590254
NC_006273_+_120864.23	+	120864	GCCCTGGCAGGCCGGCATCC	0.282348	1	110	166	146	636	317	382	0.450948	-0.22456	0.113194	-0.685796	-0.0504801	-0.368138	-1.15769	0.187743	-0.484972
NC_006273_-_120868.23	-	120868	GGGGCACCAGGTTGCGGGCC	0.371404	1	233	239	141	234	279	609	-0.816096	-0.0775176	-0.446807	-1.8189	-2.01883	-1.91886	-1.02374	-1.92764	-1.47569
NC_006273_+_120872.23	+	120872	GCCTGGCCGCCCTGGCAGGC	0.389017	1	129	117	86	266	261	429	-0.0593522	0.44752	0.194084	-1.67922	-0.803406	-1.24131	-1.64082	-1.23726	-1.43904
NC_006273_-_120875.23	-	120875	GAGGTTGCGGGCCAGGATGC	0.431909	1	243	337	430	1668	604	870	0.237561	-0.0586824	0.0894395	-0.270881	0.318975	0.0240472	-0.529386	0.391321	-0.0690322
NC_006273_+_120876.23	+	120876	GTTCACCTGGCCGCCCTGGC	0.402777	1	294	360	598	680	625	815	0.0120091	-0.248146	-0.118068	-0.0699317	-1.07079	-0.570359	-0.102885	-0.808976	-0.45593
NC_006273_+_120880.23	+	120880	GCGTGTTCACCTGGCCGCCC	0.429512	1	273	230	355	276	440	587	-0.387428	-0.0752225	-0.231325	-0.715343	-1.72529	-1.22032	-0.348858	-1.6364	-0.992631
NC_006273_-_120884.23	-	120884	GGCCAGGATGCCGGCCTGCC	0.209432	1	217	268	350	578	308	420	-0.570796	-0.778793	-0.674794	-0.404601	-0.879487	-0.642044	0.145251	-0.0870306	0.0291101
NC_006273_-_120885.23	-	120885	GCCAGGATGCCGGCCTGCCA	0.37342	1	107	202	225	931	304	404	0.43043	-0.426949	0.00174019	-0.0219469	0.216102	0.0970777	-0.47332	0.656715	0.0916975
NC_006273_-_120888.23	-	120888	GGGATGCCGGCCTGCCAGGG	0.519272	1	315	546	585	953	590	716	-0.170668	-1.03589	-0.603279	-0.201176	-1.18475	-0.692962	-0.0514521	-0.135194	-0.0933231
NC_006273_+_120889.23	+	120889	GCAATCCGGCCGTGTTCACC	0.47321	1	318	461	404	1407	678	1044	0.0162275	-0.247666	-0.115719	-0.748933	-0.37854	-0.563736	-0.786104	-0.11721	-0.451657
NC_006273_-_120893.23	-	120893	GCCGGCCTGCCAGGGCGGCC	0.341932	1	20	21	47	398	114	199	1.43493	1.81736	1.62614	0.1384	2.25598	1.19719	-1.31747	0.452289	-0.432593
NC_006273_-_120902.23	-	120902	GCAGGGCGGCCAGGTGAACA	0.554396	1	216	201	230	228	214	471	-1.08945	-0.198418	-0.643935	-1.00366	-1.80649	-1.40507	0.0648493	-1.5944	-0.764777
NC_006273_+_120903.23	+	120903	GGACAACGAAATCCACAATC	0.589173	1	312	335	343	1547	684	821	0.0564193	-0.133728	-0.0386544	-0.957599	0.218917	-0.369341	-1.03496	0.366308	-0.334327
NC_006273_-_120906.23	-	120906	GGCGGCCAGGTGAACACGGC	0.496125	1	418	257	760	717	808	1063	-0.125179	0.621352	0.248087	-0.231765	-0.508119	-0.369942	-0.12753	-1.11581	-0.621668
NC_006273_-_120913.23	-	120913	GGGTGAACACGGCCGGATTG	0.525015	1	356	610	545	1799	1208	1526	0.68664	-0.104075	0.291282	-0.479882	-0.42801	-0.453946	-1.18747	-0.310271	-0.748868
NC_006273_-_120926.23	-	120926	GGGATTGTGGATTTCGTTGT	0.405248	1	277	660	665	1303	746	1470	0.353259	-0.271671	0.0407939	0.169207	-1.00702	-0.418909	-0.204995	-0.72169	-0.463342
NC_006273_+_120930.23	+	120930	GCCCGAAGAGGACACCGACG	0.67883	1	234	257	278	701	548	814	0.151636	0.236311	0.193974	-0.845685	-0.540678	-0.693181	-1.01826	-0.763325	-0.890795
NC_006273_-_120938.23	-	120938	GTCGTTGTCGGAATCCTCGT	0.510456	1	447	533	998	1536	812	1205	-0.214826	-0.250123	-0.232475	0.0645039	-0.461353	-0.198424	0.258386	-0.197566	0.0304103
NC_006273_+_120942.23	+	120942	GTCCACCGTCGCGCCCGAAG	0.576761	1	284	281	284	1779	809	1643	0.434218	1.12074	0.77748	-1.09426	0.674101	-0.21008	-1.54942	-0.432977	-0.9912
NC_006273_-_120950.23	-	120950	GTCCTCGTCGGTGTCCTCTT	0.321536	1	216	505	400	1134	916	1423	1.00829	0.0676312	0.537958	-0.205292	-0.821258	-0.513275	-1.23452	-0.875226	-1.05487
NC_006273_-_120951.23	-	120951	GCCTCGTCGGTGTCCTCTTC	0.311617	1	202	86	191	280	131	349	-1.70082	0.593869	-0.553475	-1.17504	-0.285305	-0.730175	0.504832	-0.865511	-0.180339
NC_006273_-_120959.23	-	120959	GGTGTCCTCTTCGGGCGCGA	0.568817	1	237	161	247	861	377	735	-0.406354	0.763734	0.17869	-1.03464	0.430629	-0.302004	-0.649227	-0.319442	-0.484335
NC_006273_-_120962.23	-	120962	GTCCTCTTCGGGCGCGACGG	0.533683	1	94	104	173	381	182	356	-0.122825	0.348345	0.11276	-0.214222	-0.115116	-0.164669	-0.11234	-0.449797	-0.281069
NC_006273_-_120968.23	-	120968	GTCGGGCGCGACGGTGGACT	0.466852	1	234	177	238	924	488	689	-0.0156584	0.533805	0.259074	-1.06981	0.39582	-0.336994	-1.07509	-0.124322	-0.599708
NC_006273_+_120969.23	+	120969	GATGACACGCGGCCGCCTTA	0.426424	1	234	135	182	446	313	318	-0.656377	-0.190882	-0.423629	-1.45683	-0.264239	-0.860535	-0.821398	-0.0596938	-0.440546
NC_006273_-_120976.23	-	120976	GGACGGTGGACTCGGCCTTA	0.433689	1	256	412	488	1185	929	1289	0.783504	0.218587	0.501045	-0.163524	-0.464153	-0.313838	-0.967971	-0.669076	-0.818524
NC_006273_-_120979.23	-	120979	GGGTGGACTCGGCCTTAAGG	0.606913	1	124	176	249	375	264	448	0.0141668	-0.0790259	-0.0324295	-0.0884555	-0.897008	-0.492732	-0.123566	-0.804319	-0.463942
NC_006273_+_120980.23	+	120980	GCGGCGGGCGTTATGACACG	0.707724	1	112	260	195	472	306	442	0.374002	-0.661414	-0.143706	-0.294286	-1.12805	-0.711167	-0.689231	-0.45297	-0.571101
NC_006273_+_120995.23	+	120995	GCGGCGACGGCGTGCACGGC	0.354815	1	66	120	40	5	94	155	-0.565836	-1.05772	-0.811776	-1.81673	-6.57329	-4.19501	-1.27183	-5.50191	-3.38687
NC_006273_+_120996.23	+	120996	GTCGGCGACGGCGTGCACGG	0.508216	1	316	339	454	976	303	718	-1.13664	-0.344251	-0.740444	-0.571493	-0.462728	-0.517111	0.544201	-0.104813	0.219694
NC_006273_+_120999.23	+	120999	GTCCTCGGCGACGGCGTGCA	0.495564	1	257	446	363	761	551	916	0.024253	-0.388645	-0.182196	-0.59606	-1.21747	-0.906765	-0.641257	-0.815162	-0.728209
NC_006273_+_121008.23	+	121008	GAAATCAGCATCCTCGGCGA	0.580051	1	350	697	865	1539	1146	1397	0.635149	-0.423848	0.105651	0.211084	-0.845561	-0.317238	-0.445009	-0.40805	-0.426529
NC_006273_+_121014.23	+	121014	GAAACGCAAATCAGCATCCT	0.542386	1	241	209	371	915	576	841	0.181005	0.581654	0.381329	-0.471875	0.141945	-0.164965	-0.673823	-0.426045	-0.549934
NC_006273_-_121019.23	-	121019	GGCCGTGCACGCCGTCGCCG	0.528498	1	257	385	217	652	383	624	-0.500455	-0.730262	-0.615358	-1.33833	-1.22831	-1.28332	-0.858823	-0.484385	-0.671604
NC_006273_-_121039.23	-	121039	GGGATGCTGATTTGCGTTTG	0.470054	1	215	265	379	1436	411	699	-0.141229	-0.0276491	-0.0844392	-0.2764	0.449668	0.086634	-0.156114	0.490981	0.167433
NC_006273_+_121040.23	+	121040	GCGAGCGCCTCCACTTCCGC	0.568567	1	71	135	202	68	112	278	-0.418423	-0.384824	-0.401623	0.414203	-2.97768	-1.28174	0.811683	-2.57919	-0.883753
NC_006273_+_121041.23	+	121041	GGCGAGCGCCTCCACTTCCG	0.507908	1	170	222	279	851	498	866	0.47458	0.536858	0.505719	-0.379531	-0.0497242	-0.214627	-0.875054	-0.572919	-0.723987
NC_006273_-_121046.23	-	121046	GGATTTGCGTTTGCGGCCCG	0.563614	1	352	396	442	1400	632	1025	-0.231682	-0.0548976	-0.14329	-0.76579	-0.166469	-0.46613	-0.555052	-0.0979078	-0.32648
NC_006273_-_121052.23	-	121052	GCGTTTGCGGCCCGCGGAAG	0.406129	1	145	447	469	378	373	474	0.287092	-1.34234	-0.527623	0.599274	-2.23021	-0.815469	0.291238	-0.874212	-0.291487
NC_006273_-_121055.23	-	121055	GTTGCGGCCCGCGGAAGTGG	0.487675	1	225	333	308	1208	371	662	-0.354537	-0.43564	-0.395088	-0.641256	-0.129297	-0.385276	-0.307663	0.320007	0.00617198
NC_006273_+_121062.23	+	121062	GGTCACCGGCGGCGGCGCCA	0.416898	1	337	204	389	733	552	888	-0.364111	0.695041	0.165465	-0.88724	-0.14308	-0.51516	-0.544072	-0.824457	-0.684265
NC_006273_-_121067.23	-	121067	GGAAGTGGAGGCGCTCGCCA	0.524227	1	515	437	765	1505	1051	1386	-0.0469126	0.238273	0.0956801	-0.523374	-0.204265	-0.36382	-0.497405	-0.428875	-0.46314
NC_006273_+_121070.23	+	121070	GCGCCCCGCGTCACCGGCGG	0.382773	1	49	71	61	257	200	323	0.953115	0.758694	0.855905	-0.778234	-0.132446	-0.45534	-1.75229	-0.877477	-1.31488
NC_006273_+_121073.23	+	121073	GAGACGCCCCGCGTCACCGG	0.558463	1	145	198	317	368	453	820	0.567427	0.623174	0.595301	0.0341689	-1.09412	-0.529975	-0.554202	-1.70363	-1.12892
NC_006273_+_121076.23	+	121076	GGTAAGACGCCCCGCGTCAC	0.480602	1	541	675	1667	1939	1105	2104	-0.0456851	0.213226	0.0837705	0.529293	-0.46597	0.0316612	0.554034	-0.665533	-0.0557494
NC_006273_-_121079.23	-	121079	GCTCGCCATGGCGCCGCCGC	0.438162	1	33	72	55	3	82	176	0.237127	-0.137443	0.0498422	-0.357295	-6.57329	-3.46529	-0.615366	-6.42218	-3.51877
NC_006273_-_121087.23	-	121087	GGGCGCCGCCGCCGGTGACG	0.379829	1	232	172	306	499	389	440	-0.330386	-0.0718542	-0.20112	-0.694854	-0.451692	-0.573273	-0.385412	-0.366174	-0.375793
NC_006273_-_121088.23	-	121088	GGCGCCGCCGCCGGTGACGC	0.26428	1	25	175	158	191	245	511	2.21675	0.119019	1.16788	1.56566	-1.86211	-0.148221	-0.672031	-1.96746	-1.31975
NC_006273_-_121089.23	-	121089	GCGCCGCCGCCGGTGACGCG	0.461666	1	230	246	277	486	502	544	0.0500225	-0.282001	-0.115989	-0.826009	-1.00603	-0.916017	-0.896975	-0.710361	-0.803668
NC_006273_-_121103.23	-	121103	GACGCGGGGCGTCTTACGCT	0.494509	1	43	46	26	367	107	176	0.239171	0.50892	0.374046	-1.82009	1.00775	-0.406168	-2.0802	0.512494	-0.783854
NC_006273_-_121106.23	-	121106	GCGGGGCGTCTTACGCTCGG	0.720635	1	58	81	866	311	263	639	1.10491	1.55287	1.32889	2.80598	-0.0474029	1.37929	1.68013	-1.58661	0.0467592
NC_006273_-_121124.23	-	121124	GGTGGTTACGAGTTCTTCGT	0.58856	1	384	408	720	1033	833	971	0.0411792	-0.176047	-0.0674339	-0.18737	-0.648124	-0.417747	-0.249493	-0.458414	-0.353954
NC_006273_+_121128.23	+	121128	GGACGTCTGGACCAGCGGAT	0.60372	1	540	493	613	1571	1082	1317	-0.0733618	-0.00935337	-0.0413576	-0.911333	-0.3163	-0.613817	-0.858915	-0.293283	-0.576099
NC_006273_+_121133.23	+	121133	GACGACGACGTCTGGACCAG	0.607357	1	498	666	604	1495	853	1744	-0.299631	-0.0381432	-0.168887	-0.815858	-0.821772	-0.818815	-0.537171	-0.769965	-0.653568
NC_006273_-_121139.23	-	121139	GTCGTCGGAGTCCGATCCGC	0.490723	1	207	473	476	2699	486	882	0.155295	-0.528011	-0.186358	0.10707	0.524189	0.315629	-0.0691685	1.06586	0.498348
NC_006273_+_121141.23	+	121141	GCCAGGGCGACGACGACGTC	0.390869	1	136	132	172	88	181	402	-0.663648	0.179708	-0.24197	-0.755459	-2.57329	-1.66437	-0.112755	-2.73933	-1.42604
NC_006273_+_121157.23	+	121157	GACGACGAGGGTGCCGCCCA	0.452084	1	196	352	477	311	237	398	-0.801998	-1.24976	-1.02588	0.188875	-2.16698	-0.989055	0.969928	-0.903565	0.0331819
NC_006273_+_121158.23	+	121158	GCACGACGAGGGTGCCGCCC	0.439422	1	240	248	339	689	491	676	-0.0433424	0.019734	-0.0118042	-0.59601	-0.51416	-0.555085	-0.573612	-0.52023	-0.546921
NC_006273_-_121162.23	-	121162	GCCAGACGTCGTCGTCGCCC	0.367367	1	206	318	633	498	668	835	0.621173	-0.0341997	0.293487	0.5253	-1.3412	-0.407952	-0.116816	-1.29334	-0.705079
NC_006273_-_121163.23	-	121163	GCAGACGTCGTCGTCGCCCT	0.477477	1	194	320	400	1040	350	531	-0.224733	-0.696309	-0.460521	-0.0503177	-0.287884	-0.169101	0.153471	0.422089	0.28778
NC_006273_-_121166.23	-	121166	GACGTCGTCGTCGCCCTGGG	0.621364	1	256	257	339	824	493	772	-0.130587	0.159883	0.0146481	-0.68912	-0.307448	-0.498284	-0.579476	-0.453667	-0.516572
NC_006273_+_121169.23	+	121169	GCCTGGGACCGGCACGACGA	0.609822	1	132	113	550	607	375	560	0.430322	0.882155	0.656238	0.964633	0.43705	0.700841	0.513367	-0.431441	0.0409631
NC_006273_+_121170.23	+	121170	GACCTGGGACCGGCACGACG	0.62663	1	247	356	410	1758	680	746	0.384993	-0.359651	0.012671	-0.363148	0.315662	-0.023743	-0.769085	0.688977	-0.0400539
NC_006273_+_121180.23	+	121180	GGTACCGACACACCTGGGAC	0.58511	1	450	640	525	2378	1133	1634	0.25612	-0.074685	0.0907175	-0.871869	-0.0947187	-0.483294	-1.14893	-0.00637	-0.577651
NC_006273_-_121183.23	-	121183	GGGCGGCACCCTCGTCGTGC	0.511741	1	126	297	256	601	413	568	0.636687	-0.491521	0.072583	-0.071541	-0.971422	-0.521481	-0.729172	-0.466237	-0.597704
NC_006273_+_121185.23	+	121185	GCTTGAGTACCGACACACCT	0.663714	1	641	1044	1157	2597	1512	1899	0.162031	-0.563831	-0.2009	-0.242268	-0.673599	-0.457934	-0.425243	-0.0961046	-0.260674
NC_006273_+_121186.23	+	121186	GGCTTGAGTACCGACACACC	0.535911	1	645	912	1160	1758	1591	1770	0.226532	-0.470306	-0.121887	-0.247507	-1.04149	-0.644501	-0.494983	-0.557525	-0.526254
NC_006273_-_121190.23	-	121190	GCCCTCGTCGTGCCGGTCCC	0.433248	1	250	198	335	1173	580	737	0.138094	0.469215	0.303654	-0.672028	0.578307	-0.0468605	-0.831066	0.122756	-0.354155
NC_006273_-_121198.23	-	121198	GGTGCCGGTCCCAGGTGTGT	0.577274	1	159	91	106	363	246	494	-0.446399	1.01362	0.283612	-1.67922	0.00770748	-0.835758	-1.25377	-0.992252	-1.12301
NC_006273_+_121211.23	+	121211	GCCAGCCAGTATCGCATCCA	0.576556	1	486	552	562	1547	735	1435	-0.479243	-0.0486386	-0.263941	-0.884647	-0.501591	-0.693119	-0.426348	-0.439288	-0.432818
NC_006273_+_121212.23	+	121212	GACCAGCCAGTATCGCATCC	0.475739	1	528	539	609	1566	1050	1582	-0.0842515	0.126443	0.0210959	-0.888357	-0.449597	-0.668977	-0.825049	-0.562376	-0.693713
NC_006273_-_121216.23	-	121216	GTCGGTACTCAAGCTTGCCC	0.499292	1	169	187	405	959	413	585	0.213088	0.218449	0.215768	0.166638	0.370169	0.268403	-0.0673937	0.165383	0.0489949
NC_006273_-_121228.23	-	121228	GCTTGCCCTGGATGCGATAC	0.351226	1	183	549	454	1326	649	665	0.750344	-1.1504	-0.200029	0.216588	-0.716121	-0.249767	-0.5547	0.447944	-0.0533781
NC_006273_-_121232.23	-	121232	GCCCTGGATGCGATACTGGC	0.501845	1	79	236	378	471	320	827	0.942116	0.382151	0.662134	1.1642	-0.991383	0.0864086	0.201141	-1.35987	-0.579365
NC_006273_-_121238.23	-	121238	GATGCGATACTGGCTGGTGA	0.605615	1	538	666	1335	2158	1358	2141	0.259774	0.257742	0.258758	0.216901	-0.292223	-0.0376611	-0.0638175	-0.536301	-0.300059
NC_006273_-_121241.23	-	121241	GCGATACTGGCTGGTGAAGG	0.416464	1	387	372	638	1097	659	1068	-0.308086	0.094588	-0.106749	-0.373038	-0.428135	-0.400586	-0.0858958	-0.509059	-0.297477
NC_006273_-_121242.23	-	121242	GGATACTGGCTGGTGAAGGT	0.494801	1	502	614	470	1706	764	1625	-0.470146	-0.02282	-0.246483	-1.18929	-0.514017	-0.851652	-0.740086	-0.477533	-0.608809
NC_006273_-_121243.23	-	121243	GATACTGGCTGGTGAAGGTG	0.588021	1	756	724	887	2049	1336	2000	-0.254569	0.0389892	-0.10779	-0.863713	-0.487465	-0.675589	-0.630088	-0.512791	-0.571439
NC_006273_-_121260.23	-	121260	GTGGGGTGCTCGCTGTACTG	0.603677	1	98	341	521	131	342	794	0.727112	-0.207582	0.259765	1.31617	-3.36853	-1.02618	0.568113	-3.14728	-1.28958
NC_006273_+_121261.23	+	121261	GCGACTTGTTGCTGCAGCGC	0.496927	1	103	104	237	390	191	393	-0.185103	0.490997	0.152947	0.107982	-0.081433	0.0132743	0.272141	-0.558766	-0.143313
NC_006273_+_121262.23	+	121262	GTCGACTTGTTGCTGCAGCG	0.635756	1	461	294	514	2020	846	1437	-0.20014	0.862223	0.331041	-0.937259	0.792144	-0.0725579	-0.758063	-0.0564155	-0.407239
NC_006273_+_121305.23	+	121305	GCTGCGTCAGTACGATCCCG	0.66525	1	185	392	441	868	736	1216	0.91615	0.206269	0.561209	0.158992	-0.841482	-0.341245	-0.778101	-1.03409	-0.906094
NC_006273_-_121310.23	-	121310	GAAAAAGAAGAGCGCAGCCA	0.539873	1	606	634	975	3301	1676	2544	0.391601	0.577595	0.484598	-0.408177	0.392025	-0.00807594	-0.820722	-0.171906	-0.496314
NC_006273_-_121311.23	-	121311	GAAAAGAAGAGCGCAGCCAC	0.557352	1	941	867	1501	3795	2090	2988	0.0752053	0.358127	0.216666	-0.420604	0.141672	-0.139466	-0.516753	-0.202791	-0.359772
NC_006273_+_121329.23	+	121329	GCAAGCGATACGCGAGACCG	0.639309	1	228	313	413	763	703	1000	0.54846	0.248816	0.398638	-0.237153	-0.702803	-0.469978	-0.806557	-0.937956	-0.872256
NC_006273_-_121334.23	-	121334	GTCGTACTGACGCAGTTCCA	0.567007	1	292	466	398	860	395	780	-0.640147	-0.683805	-0.661976	-0.647461	-1.10432	-0.875889	-0.028258	-0.406848	-0.217553
NC_006273_+_121353.23	+	121353	GGGGCAGCAAATCTTCCTGG	0.722972	1	430	400	270	1649	666	1314	-0.444845	0.288944	-0.0779506	-1.76564	0.0551959	-0.855221	-1.34174	-0.220085	-0.780911
NC_006273_+_121356.23	+	121356	GAACGGGCAGCAAATCTTCC	0.409776	1	98	343	501	1448	680	1171	1.71865	0.344511	1.03158	1.2597	0.0894575	0.674577	-0.479898	-0.24139	-0.360644
NC_006273_-_121360.23	-	121360	GGCGTATCGCTTGTACCTCC	0.455623	1	99	262	126	238	419	740	1.00542	0.0710093	0.538214	-0.746338	-2.12693	-1.43663	-1.7727	-2.18427	-1.97849
NC_006273_+_121372.23	+	121372	GAGGTAACCTGTTGATGAAC	0.442341	1	669	973	1153	1406	1634	1730	0.212299	-0.596689	-0.192195	-0.308947	-1.45724	-0.883093	-0.542189	-0.846886	-0.694538
NC_006273_+_121373.23	+	121373	GCAGGTAACCTGTTGATGAA	0.564709	1	216	230	361	928	648	757	0.508932	0.29171	0.400321	-0.353294	0.0241673	-0.164563	-0.883169	-0.253879	-0.568524
NC_006273_-_121387.23	-	121387	GTTGCTGCCCGTTCATCAAC	0.382224	1	511	570	614	1505	907	1578	-0.248252	0.0421142	-0.103069	-0.829346	-0.587594	-0.70847	-0.602038	-0.616044	-0.609041
NC_006273_+_121391.23	+	121391	GTCCCGGGCCTGAGCATCTC	0.422237	1	180	445	316	1311	579	959	0.609535	-0.319224	0.145156	-0.282333	-0.429533	-0.355933	-0.912813	-0.0966458	-0.504729
NC_006273_-_121405.23	-	121405	GCAGGTTACCTGAGATGCTC	0.504626	1	23	20	2	125	19	80	-1.35167	0.573051	-0.389307	-4.61782	0.655533	-1.98115	-3.2871	0.0961455	-1.59548
NC_006273_+_121406.23	+	121406	GTGTGTCCCAAGAGCATCCC	0.458061	1	317	309	493	335	409	546	-0.708413	-0.605655	-0.657034	-0.457156	-1.87177	-1.16446	0.230313	-1.25245	-0.511069
NC_006273_+_121407.23	+	121407	GCTGTGTCCCAAGAGCATCC	0.540376	1	131	207	40	964	342	563	0.308399	0.016555	0.162477	-2.80576	0.231079	-1.28734	-3.1351	0.228187	-1.45346
NC_006273_-_121410.23	-	121410	GTACCTGAGATGCTCAGGCC	0.498051	1	170	363	569	415	686	1034	0.936643	0.0832456	0.509944	0.648633	-1.79518	-0.573275	-0.308954	-1.86476	-1.08686
NC_006273_-_121411.23	-	121411	GACCTGAGATGCTCAGGCCC	0.547732	1	105	111	185	160	196	284	-0.175567	-0.0716179	-0.123592	-0.277125	-1.46081	-0.868968	-0.122502	-1.37553	-0.749016
NC_006273_-_121421.23	-	121421	GCTCAGGCCCGGGATGCTCT	0.341014	1	21	19	47	219	10	63	-2.14642	0.302403	-0.922009	0.0680103	1.53854	0.803273	2.19349	1.2498	1.72164
NC_006273_-_121422.23	-	121422	GTCAGGCCCGGGATGCTCTT	0.381638	1	18	63	31	203	217	536	2.5156	1.66186	2.08873	-0.30999	-0.300268	-0.305129	-2.84653	-1.94846	-2.3975
NC_006273_+_121432.23	+	121432	GTACCTCACACGAGCATTTT	0.274204	1	541	496	613	1332	1284	1094	0.170914	-0.285748	-0.0574174	-0.914003	-0.563142	-0.738572	-1.10586	-0.263729	-0.684795
NC_006273_+_121433.23	+	121433	GTTACCTCACACGAGCATTT	0.246221	1	438	470	978	1732	1155	1899	0.322859	0.587558	0.455209	0.0646425	-0.106617	-0.0209874	-0.27916	-0.680512	-0.479836
NC_006273_-_121451.23	-	121451	GAGCCCAAAATGCTCGTGTG	0.671115	1	77	186	71	628	522	506	1.68509	0.0168856	0.850987	-1.2113	-0.232862	-0.722081	-2.91733	-0.236084	-1.57671
NC_006273_+_121458.23	+	121458	GTCGCACATCATGCTGGATG	0.505344	1	402	578	386	1491	615	1321	-0.46264	-0.23446	-0.34855	-1.15286	-0.621185	-0.88702	-0.711159	-0.373061	-0.54211
NC_006273_+_121464.23	+	121464	GAAGATCTCGCACATCATGC	0.524281	1	468	521	392	1722	1204	1587	0.287224	0.179998	0.233611	-1.34992	-0.263594	-0.806755	-1.65808	-0.429928	-1.04401
NC_006273_+_121487.23	+	121487	GAAAATATGATAATCAAACC	0.652581	1	591	468	537	1814	1193	1695	-0.062667	0.429756	0.183544	-1.2325	-0.0337296	-0.633113	-1.19077	-0.449822	-0.820298
NC_006273_+_121488.23	+	121488	GAAAAATATGATAATCAAAC	0.400549	1	685	555	492	1495	1217	1422	-0.246878	-0.0695874	-0.158233	-1.57171	-0.558738	-1.06522	-1.34577	-0.475487	-0.91063
NC_006273_-_121491.23	-	121491	GTGATGTGCGAGATCTTGCC	0.513739	1	963	1061	1712	1684	1768	2870	-0.19952	0.00867692	-0.0954217	-0.264186	-1.32186	-0.793021	-0.0856094	-1.31687	-0.701239
NC_006273_-_121511.23	-	121511	GGGTTTGATTATCATATTTT	0.135147	1	112	110	166	634	244	446	0.0473514	0.592591	0.319971	-0.526577	0.538656	0.00603956	-0.594872	-0.0402716	-0.317572
NC_006273_-_121512.23	-	121512	GGTTTGATTATCATATTTTT	0.312733	1	256	194	206	712	370	710	-0.54465	0.444813	-0.0499182	-1.40776	-0.112503	-0.760132	-0.884055	-0.543653	-0.713854
NC_006273_+_121521.23	+	121521	GCACGAGCGCAACGGCTTTA	0.319341	1	155	222	193	1148	547	822	0.743242	0.46163	0.602436	-0.777928	0.382167	-0.197881	-1.54211	-0.0657984	-0.803956
NC_006273_+_121529.23	+	121529	GTGCGCCCCCACGAGCGCAA	0.536825	1	189	312	282	1108	618	1380	0.63319	0.718101	0.675645	-0.516952	-0.159984	-0.338468	-1.17109	-0.864421	-1.01775
NC_006273_-_121543.23	-	121543	GCGTAAAGCCGTTGCGCTCG	0.491114	1	0	40	3	1	12	12	-1.89907	-3.16391	-2.53149	-3.9173	-7.31025	-5.61377	-2.03917	-4.13267	-3.08592
NC_006273_-_121544.23	-	121544	GGTAAAGCCGTTGCGCTCGT	0.43825	1	177	317	391	515	460	670	0.301854	-0.347271	-0.0227087	0.0491582	-1.28823	-0.619538	-0.273639	-0.927299	-0.600469
NC_006273_-_121545.23	-	121545	GTAAAGCCGTTGCGCTCGTG	0.551236	1	250	126	345	476	449	760	-0.231244	1.16563	0.467191	-0.629593	-0.0707858	-0.350189	-0.419293	-1.22275	-0.821021
NC_006273_-_121546.23	-	121546	GAAAGCCGTTGCGCTCGTGG	0.634029	1	236	392	622	832	543	891	0.126134	-0.242377	-0.0581215	0.303867	-0.902594	-0.299364	0.156789	-0.646553	-0.244882
NC_006273_-_121556.23	-	121556	GCGCTCGTGGGGGCGCATGA	0.353399	1	118	192	200	693	599	1218	1.26774	1.23839	1.25306	-0.333048	-0.136575	-0.234811	-1.62173	-1.3613	-1.49151
NC_006273_-_121557.23	-	121557	GGCTCGTGGGGGCGCATGAA	0.418103	1	168	106	175	332	312	390	-0.182946	0.452461	0.134757	-1.03537	-0.341205	-0.688286	-0.873365	-0.780002	-0.826683
NC_006273_-_121563.23	-	121563	GGGGGGCGCATGAAGGGTTG	0.445986	1	240	255	412	668	459	635	-0.140571	-0.11069	-0.125631	-0.314651	-0.598973	-0.456812	-0.195024	-0.474619	-0.334821
NC_006273_-_121564.23	-	121564	GGGGGCGCATGAAGGGTTGC	0.398172	1	98	298	571	1227	628	990	1.60388	0.305167	0.954523	1.44838	0.0534274	0.750902	-0.176448	-0.238076	-0.207262
NC_006273_-_121570.23	-	121570	GCATGAAGGGTTGCGGGTTG	0.313107	1	523	157	750	1914	1141	1516	0.049385	1.84448	0.946935	-0.574181	1.61943	0.522625	-0.64451	-0.21139	-0.42795
NC_006273_-_121571.23	-	121571	GATGAAGGGTTGCGGGTTGC	0.307001	1	299	565	780	831	609	753	-0.0497342	-1.01255	-0.531142	0.289068	-1.43173	-0.571329	0.317858	-0.405512	-0.043827
NC_006273_-_121582.23	-	121582	GCGGGTTGCGGGTCATCGTT	0.448508	1	341	368	409	826	468	681	-0.619294	-0.539	-0.579147	-0.831932	-0.821888	-0.82691	-0.233581	-0.269224	-0.251403
NC_006273_+_121584.23	+	121584	GCTGGGCTCTGACGTGGAAG	0.49455	1	97	245	224	706	387	440	0.920246	-0.582227	0.169009	0.113181	-0.461437	-0.174128	-0.828009	0.134454	-0.346777
NC_006273_+_121590.23	+	121590	GGTCACGCTGGGCTCTGACG	0.558824	1	257	303	359	751	392	691	-0.466946	-0.237581	-0.352263	-0.612046	-0.678829	-0.645437	-0.166044	-0.427584	-0.296814
NC_006273_+_121601.23	+	121601	GTCTTTATGCACGTCACGCT	0.401917	1	159	235	133	411	468	538	0.481451	-0.232004	0.124724	-1.35186	-1.18185	-1.26685	-1.85426	-0.936179	-1.39522
NC_006273_+_121602.23	+	121602	GCTCTTTATGCACGTCACGC	0.447733	1	0	0	0	177	0	0	-0.0470544	-0.0470224	-0.0470384	0.471468	0.830949	0.651208	0.497579	0.891635	0.694607
NC_006273_+_121628.23	+	121628	GTCTGCGAGGACGTGCCCTC	0.51567	1	136	226	479	763	693	658	1.27322	0.114816	0.694017	0.722158	-0.232963	0.244597	-0.572004	-0.334115	-0.453059
NC_006273_-_121631.23	-	121631	GACGTGCATAAAGAGCTTGC	0.545243	1	285	373	400	1118	770	1151	0.357866	0.198691	0.278278	-0.605223	-0.404651	-0.504937	-0.984032	-0.589678	-0.786855
NC_006273_-_121634.23	-	121634	GTGCATAAAGAGCTTGCCGG	0.631249	1	358	352	388	1781	618	927	-0.288384	-0.0299553	-0.159169	-0.978164	0.350717	-0.313724	-0.710724	0.394336	-0.158194
NC_006273_-_121635.23	-	121635	GGCATAAAGAGCTTGCCGGA	0.634393	1	609	475	597	2210	1236	1600	-0.0548664	0.325123	0.135128	-1.12297	0.229723	-0.446625	-1.08905	-0.0817363	-0.585393
NC_006273_+_121641.23	+	121641	GTACCTGGAGTCCTTCTGCG	0.707899	1	503	479	616	1276	703	1114	-0.593065	-0.209297	-0.401181	-0.801889	-0.574793	-0.688341	-0.229768	-0.351832	-0.2908
NC_006273_-_121652.23	-	121652	GGAGGGCACGTCCTCGCAGA	0.547159	1	481	544	761	1604	577	1249	-0.813497	-0.227854	-0.520675	-0.432402	-0.428328	-0.430365	0.360151	-0.18681	0.0866706
NC_006273_+_121656.23	+	121656	GCAGTACGTCAAGGTGTACC	0.473147	1	466	619	666	1424	1186	1263	0.271671	-0.398106	-0.0632173	-0.579069	-0.786386	-0.682727	-0.871684	-0.374616	-0.62315
NC_006273_-_121660.23	-	121660	GGTCCTCGCAGAAGGACTCC	0.581479	1	266	167	368	589	331	489	-0.760626	0.123037	-0.318794	-0.625982	-0.169904	-0.397943	0.113701	-0.279278	-0.0827884
NC_006273_+_121665.23	+	121665	GATAGGTGACCAGTACGTCA	0.674077	1	517	512	776	2176	1324	1740	0.280636	0.337922	0.309279	-0.508369	0.0991392	-0.204615	-0.809948	-0.225119	-0.517534
NC_006273_-_121678.23	-	121678	GCAGGTACACCTTGACGTAC	0.460677	1	465	388	607	655	726	834	-0.433292	-0.322958	-0.378125	-0.709795	-1.23289	-0.97134	-0.297447	-0.896263	-0.596855
NC_006273_+_121682.23	+	121682	GCAACCAAGATGCAGGTGAT	0.481124	1	384	249	408	1452	365	562	-1.14924	-0.252525	-0.700883	-1.0068	0.5555	-0.225649	0.121499	0.821689	0.471594
NC_006273_+_121689.23	+	121689	GACGCGCGCAACCAAGATGC	0.515552	1	173	148	131	180	398	457	0.125965	0.199648	0.162807	-1.49547	-1.70592	-1.6007	-1.64238	-1.89191	-1.76714
NC_006273_-_121700.23	-	121700	GTCACCTATCACCTGCATCT	0.485271	1	269	585	417	1418	608	893	0.100434	-0.816726	-0.358146	-0.46182	-0.710975	-0.586397	-0.583198	0.119415	-0.231892
NC_006273_+_121716.23	+	121716	GCACGAGCTGGTTTGCTCCA	0.519908	1	42	86	161	471	213	294	1.26636	0.346458	0.80641	0.844338	0.464995	0.654667	-0.442967	0.1322	-0.155383
NC_006273_-_121721.23	-	121721	GGTTGCGCGCGTGTTCTCCA	0.497547	1	530	429	737	891	913	1057	-0.291408	-0.126023	-0.208716	-0.618589	-0.933876	-0.776232	-0.348124	-0.794189	-0.571156
NC_006273_+_121728.23	+	121728	GGTGGTGTGCGCGCACGAGC	0.391793	1	164	236	330	408	310	449	-0.157459	-0.499021	-0.32824	-0.0854909	-1.19854	-0.642016	0.051024	-0.685857	-0.317417
NC_006273_+_121746.23	+	121746	GGACGTGGCACTGCGGCACG	0.601838	1	415	589	818	1271	769	1095	-0.186159	-0.532358	-0.359258	-0.115272	-0.878699	-0.496985	0.0499434	-0.332678	-0.141367
NC_006273_+_121753.23	+	121753	GCACCAAGGACGTGGCACTG	0.735364	1	215	68	44	190	121	252	-1.90536	0.462868	-0.721246	-3.38302	-0.505931	-1.94448	-1.49861	-0.955135	-1.22687
NC_006273_+_121761.23	+	121761	GGTGTTTCCCACCAAGGACG	0.524033	1	86	107	181	149	220	175	0.279064	-0.717205	-0.219071	-0.0206799	-1.51062	-0.765651	-0.320688	-0.779753	-0.55022
NC_006273_+_121767.23	+	121767	GGCGTTCGTGTTTCCCACCA	0.57967	1	134	145	169	736	203	229	-0.476784	-0.767654	-0.622219	-0.759471	0.355329	-0.202071	-0.30363	1.13665	0.416509
NC_006273_-_121772.23	-	121772	GTGCCGCAGTGCCACGTCCT	0.440417	1	275	480	747	1483	766	1239	0.401882	-0.0588793	0.171501	0.347416	-0.360911	-0.00674789	-0.07541	-0.288368	-0.181889
NC_006273_-_121775.23	-	121775	GCGCAGTGCCACGTCCTTGG	0.440743	1	155	57	132	524	310	365	-0.076031	1.25191	0.587941	-1.32599	1.21221	-0.056891	-1.2709	-0.0260404	-0.648472
NC_006273_-_121776.23	-	121776	GGCAGTGCCACGTCCTTGGT	0.52939	1	122	210	247	174	231	339	-0.155019	-0.736053	-0.445536	-0.0766312	-2.25963	-1.16813	0.0574444	-1.50991	-0.726232
NC_006273_-_121808.23	-	121808	GGCTGACGTGTAGTAGACGT	0.613783	1	521	378	507	996	925	788	-0.247861	-0.36714	-0.3075	-1.13356	-0.590564	-0.862061	-0.906641	-0.209761	-0.558201
NC_006273_-_121809.23	-	121809	GCTGACGTGTAGTAGACGTC	0.589427	1	140	292	392	408	545	647	0.884798	-0.279152	0.302823	0.391166	-1.50572	-0.557279	-0.514576	-1.21291	-0.863742
NC_006273_+_121816.23	+	121816	GGACGCGTCAGCAGAACCAG	0.619167	1	329	283	267	780	819	962	0.239745	0.338286	0.289015	-1.39551	-0.525652	-0.96058	-1.6562	-0.850274	-1.25324
NC_006273_-_121822.23	-	121822	GGACGTCGGGCTCTTTCCAC	0.440842	1	58	187	31	335	190	309	0.635844	-0.702381	-0.0332685	-1.99805	-1.1472	-1.57262	-2.65483	-0.431156	-1.54299
NC_006273_+_121837.23	+	121837	GCACGGTCTCGGGACTGGCC	0.435079	1	77	193	429	460	362	600	1.15703	0.209412	0.68322	1.38379	-0.735291	0.324248	0.205814	-0.931039	-0.362613
NC_006273_-_121841.23	-	121841	GTGGTTCTGCTGACGCGTCC	0.444067	1	195	299	366	764	605	729	0.55743	-0.141176	0.208127	-0.185892	-0.634896	-0.410394	-0.764265	-0.480057	-0.622161
NC_006273_+_121842.23	+	121842	GCGTCTCACGGTCTCGGGAC	0.41258	1	48	235	397	885	631	1018	2.6405	0.688056	1.66428	1.95377	-0.0753069	0.939232	-0.707675	-0.749699	-0.728687
NC_006273_+_121847.23	+	121847	GAGGCGCGTCTCACGGTCTC	0.468484	1	217	323	374	952	651	1028	0.508932	0.243285	0.376108	-0.308918	-0.428896	-0.368907	-0.838793	-0.658518	-0.748655
NC_006273_+_121848.23	+	121848	GCAGGCGCGTCTCACGGTCT	0.39491	1	311	269	339	723	638	625	-0.0393891	-0.210699	-0.125044	-0.96989	-0.561934	-0.765912	-0.951445	-0.337571	-0.644508
NC_006273_+_121854.23	+	121854	GATGTGGCAGGCGCGTCTCA	0.53248	1	239	215	265	1230	468	608	-0.106533	0.0727855	-0.0168738	-0.945279	0.527926	-0.208677	-0.85969	0.468804	-0.195443
NC_006273_+_121866.23	+	121866	GTCGGGCAAGCAGATGTGGC	0.519421	1	239	416	531	678	513	997	0.0259172	-0.165939	-0.070011	0.0574402	-1.28362	-0.613091	0.0105792	-1.10402	-0.54672
NC_006273_+_121870.23	+	121870	GCGCGTCGGGCAAGCAGATG	0.51301	1	233	393	188	462	591	795	0.266797	-0.410524	-0.0718632	-1.40386	-1.75496	-1.57941	-1.6916	-1.33077	-1.51119
NC_006273_+_121883.23	+	121883	GACGCTGTTATTCACGCGTC	0.505234	1	333	529	373	1057	494	770	-0.507042	-0.885358	-0.6962	-0.930608	-0.989688	-0.960148	-0.444509	-0.0906657	-0.267587
NC_006273_+_121884.23	+	121884	GGACGCTGTTATTCACGCGT	0.570166	1	168	332	396	751	628	965	0.826272	0.112397	0.469334	0.142778	-0.810694	-0.333958	-0.704438	-0.909427	-0.806932
NC_006273_-_121907.23	-	121907	GGACGCGTGAATAACAGCGT	0.668779	1	399	441	360	1288	724	1029	-0.21643	-0.204557	-0.210493	-1.24265	-0.442042	-0.842347	-1.04717	-0.223821	-0.635494
NC_006273_-_121913.23	-	121913	GTGAATAACAGCGTCGGCTA	0.444135	1	149	257	502	775	286	615	-0.135328	-0.168131	-0.15173	0.658114	-0.395896	0.131109	0.772498	-0.214101	0.279199
NC_006273_-_121914.23	-	121914	GGAATAACAGCGTCGGCTAC	0.481805	1	492	651	673	1232	1104	1603	0.089979	-0.126904	-0.0184626	-0.642313	-1.06805	-0.855182	-0.753236	-0.927483	-0.840359
NC_006273_-_121918.23	-	121918	GAACAGCGTCGGCTACGGGC	0.552347	1	281	318	398	853	489	695	-0.276767	-0.298963	-0.287865	-0.592063	-0.564805	-0.578434	-0.33624	-0.252178	-0.294209
NC_006273_-_121924.23	-	121924	GGTCGGCTACGGGCAGGTGT	0.587594	1	393	1105	846	1752	1067	1363	0.364928	-1.12421	-0.379641	0.0118673	-1.32337	-0.65575	-0.374004	-0.185494	-0.279749
NC_006273_-_121937.23	-	121937	GAGGTGTCGGTGTTTGCGCT	0.523828	1	197	483	402	1029	415	785	-0.00111527	-0.72628	-0.363697	-0.0652612	-0.897176	-0.481218	-0.0850896	-0.157232	-0.121161
NC_006273_+_121938.23	+	121938	GGTGCACCACTACCCGTCGG	0.668155	1	209	337	205	576	545	747	0.306722	-0.27859	0.0140664	-1.12214	-1.215	-1.16857	-1.44981	-0.92275	-1.18628
NC_006273_+_121941.23	+	121941	GAACGTGCACCACTACCCGT	0.6892	1	571	878	1181	2871	1257	1676	0.062391	-0.49422	-0.215914	-0.0458148	-0.279063	-0.162439	-0.129149	0.22882	0.0498355
NC_006273_-_121947.23	-	121947	GGTTTGCGCTCGGCCGCCGA	0.42664	1	462	458	413	1640	854	1196	-0.189688	-0.0421513	-0.11592	-1.25601	-0.148047	-0.70203	-1.08727	-0.0922323	-0.58975
NC_006273_-_121948.23	-	121948	GTTTGCGCTCGGCCGCCGAC	0.491961	1	213	370	296	871	682	692	0.602887	-0.523702	0.0395925	-0.619517	-0.753176	-0.686347	-1.24335	-0.21581	-0.729579
NC_006273_-_121954.23	-	121954	GCTCGGCCGCCGACGGGTAG	0.391316	1	43	32	208	8	170	179	0.907095	1.05687	0.981981	1.17991	-3.98832	-1.4042	0.251875	-5.03153	-2.38983
NC_006273_-_121970.23	-	121970	GTAGTGGTGCACGTTGATGC	0.4045	1	488	625	771	1615	983	1760	-0.0657207	0.0666982	0.00048873	-0.434411	-0.618718	-0.526564	-0.389634	-0.671752	-0.530693
NC_006273_-_121971.23	-	121971	GAGTGGTGCACGTTGATGCT	0.446456	1	599	713	1001	1866	848	1351	-0.574523	-0.504895	-0.539709	-0.353447	-0.600349	-0.476898	0.200132	-0.0817894	0.0591713
NC_006273_-_121972.23	-	121972	GGTGGTGCACGTTGATGCTG	0.602933	1	539	650	380	1216	1059	1541	-0.101686	-0.181594	-0.14164	-1.59855	-1.08469	-1.34162	-1.51781	-0.889434	-1.20362
NC_006273_-_121992.23	-	121992	GGGATGTTCAGCATCTTGAG	0.672684	1	178	260	363	389	587	667	0.645452	-0.067774	0.288839	-0.0661688	-1.40707	-0.736617	-0.732565	-1.32563	-1.0291
NC_006273_-_122018.23	-	122018	GGCGTACACATAGATCGACA	0.627937	1	575	745	631	2386	1183	1286	-0.0352148	-0.639371	-0.337293	-0.960183	-0.309042	-0.634612	-0.945912	0.343993	-0.30096
NC_006273_-_122019.23	-	122019	GCGTACACATAGATCGACAT	0.713604	1	618	671	690	1475	1285	1336	-0.0199414	-0.433414	-0.226678	-0.935272	-0.851993	-0.893632	-0.936274	-0.404916	-0.670595
NC_006273_-_122026.23	-	122026	GATAGATCGACATGGGCTCT	0.464205	1	199	141	153	477	430	476	0.0355372	0.328317	0.181927	-1.4735	-0.23003	-0.851764	-1.52998	-0.544683	-1.03733
NC_006273_-_122030.23	-	122030	GATCGACATGGGCTCTTGGC	0.337513	1	73	306	320	415	753	1081	2.29065	0.393814	1.34223	1.03784	-1.54874	-0.255451	-1.27375	-1.92889	-1.60132
NC_006273_-_122031.23	-	122031	GTCGACATGGGCTCTTGGCT	0.460462	1	188	87	182	612	204	420	-0.958194	0.844353	-0.0569208	-1.14106	0.826121	-0.157467	-0.203805	-0.00456841	-0.104186
NC_006273_-_122032.23	-	122032	GCGACATGGGCTCTTGGCTG	0.509828	1	10	64	65	59	121	204	2.5209	0.245476	1.38319	1.60618	-2.10568	-0.249751	-0.935669	-2.33749	-1.63658
NC_006273_-_122044.23	-	122044	GTTGGCTGGGGCAGATGCTT	0.424902	1	105	192	170	505	459	555	1.05207	0.104432	0.578253	-0.399116	-0.593147	-0.496131	-1.47213	-0.683915	-1.07802
NC_006273_+_122045.23	+	122045	GTCAACGTGCACAACCCCAC	0.585212	1	349	291	592	933	564	1233	-0.383563	0.656133	0.136285	-0.331891	-0.307466	-0.319678	0.0307282	-0.949935	-0.459603
NC_006273_+_122046.23	+	122046	GGTCAACGTGCACAACCCCA	0.631558	1	609	559	737	2153	1341	1867	0.0627641	0.312853	0.187808	-0.819039	-0.0428955	-0.430967	-0.902747	-0.342084	-0.622415
NC_006273_-_122051.23	-	122051	GGGGCAGATGCTTCGGCCCG	0.421135	1	204	86	251	447	282	641	-0.608905	1.47097	0.431031	-0.795143	0.389543	-0.2028	-0.207182	-1.06776	-0.637471
NC_006273_-_122052.23	-	122052	GGGCAGATGCTTCGGCCCGT	0.418779	1	267	381	620	974	763	1322	0.438812	0.36791	0.403361	0.121167	-0.634193	-0.256513	-0.338589	-0.988439	-0.663514
NC_006273_-_122053.23	-	122053	GGCAGATGCTTCGGCCCGTG	0.612624	1	336	423	533	1412	565	936	-0.326241	-0.281098	-0.30367	-0.428587	-0.249313	-0.33895	-0.123289	0.0454489	-0.0389201
NC_006273_+_122067.23	+	122067	GAGCGAGGTGGAGAACGTGT	0.671735	1	422	330	479	1187	439	774	-1.01905	-0.197082	-0.608067	-0.911478	-0.141542	-0.52651	0.0866309	0.0692037	0.0779173
NC_006273_+_122079.23	+	122079	GTACTTTACGGGCAGCGAGG	0.655277	1	328	355	374	740	783	1224	0.179286	0.358763	0.269024	-0.904919	-0.928617	-0.916768	-1.10515	-1.27372	-1.18943
NC_006273_+_122082.23	+	122082	GACGTACTTTACGGGCAGCG	0.687084	1	348	189	823	1019	672	1090	-0.126657	1.10092	0.487132	0.147544	0.442372	0.294958	0.253257	-0.644885	-0.195814
NC_006273_+_122090.23	+	122090	GTGCAGCACACGTACTTTAC	0.416536	1	387	759	862	1781	892	1247	0.128679	-0.710659	-0.29099	0.0610932	-0.757808	-0.348357	-0.0885296	-0.0334847	-0.0610072
NC_006273_+_122091.23	+	122091	GGTGCAGCACACGTACTTTA	0.34685	1	568	790	852	3099	978	1530	-0.292087	-0.473342	-0.382715	-0.509299	-0.0164454	-0.262872	-0.238155	0.47056	0.116203
NC_006273_+_122112.23	+	122112	GCGCGGCGACAATCAGCTGC	0.465973	1	173	334	288	509	497	751	0.446443	-0.257984	0.0942292	-0.358964	-1.38051	-0.869735	-0.826351	-1.10886	-0.967604
NC_006273_+_122129.23	+	122129	GACTCGACGCCATGCCACCG	0.677991	1	331	481	967	1205	960	1330	0.460172	0.0403683	0.25027	0.452424	-0.663399	-0.105488	-0.0286923	-0.690104	-0.359398
NC_006273_-_122134.23	-	122134	GCTGCAGCTGATTGTCGCCG	0.703826	1	166	341	443	1514	329	646	-0.0891266	-0.505187	-0.297157	0.321862	0.162198	0.24203	0.390045	0.681048	0.535547
NC_006273_-_122137.23	-	122137	GCAGCTGATTGTCGCCGCGG	0.623466	1	121	212	185	797	358	541	0.488922	-0.0753848	0.206768	-0.481743	-0.0778082	-0.279776	-0.991608	0.0112404	-0.490184
NC_006273_-_122142.23	-	122142	GGATTGTCGCCGCGGTGGCA	0.463516	1	254	584	416	1281	660	989	0.301607	-0.666947	-0.18267	-0.382506	-0.855093	-0.6188	-0.705056	-0.174483	-0.439769
NC_006273_-_122153.23	-	122153	GCGGTGGCATGGCGTCGAGT	0.523872	1	199	352	386	326	549	877	0.388007	-0.109948	0.139029	-0.138429	-2.09903	-1.11873	-0.547379	-1.97542	-1.2614
NC_006273_-_122154.23	-	122154	GGGTGGCATGGCGTCGAGTC	0.377576	1	307	576	658	1520	970	1694	0.583715	0.129344	0.35653	0.00558785	-0.588393	-0.291403	-0.599071	-0.704073	-0.651572
NC_006273_+_122169.23	+	122169	GAGCCAGCCCTCGCTGATCC	0.38797	1	224	264	400	956	729	851	0.626389	0.261672	0.444031	-0.25776	-0.131851	-0.194805	-0.905093	-0.379859	-0.642476
NC_006273_-_122173.23	-	122173	GGGGCGTGTACTGCGACACC	0.543467	1	254	444	546	1124	597	774	0.156871	-0.625175	-0.234152	0.00981137	-0.648313	-0.319251	-0.168004	-0.00947417	-0.088739
NC_006273_-_122183.23	-	122183	GTGCGACACCAGGATCAGCG	0.698143	1	119	303	123	169	570	821	1.18397	0.0111153	0.597542	-1.04656	-2.83062	-1.93859	-2.25148	-2.82807	-2.53977
NC_006273_-_122184.23	-	122184	GGCGACACCAGGATCAGCGA	0.656897	1	150	445	252	787	371	413	0.230426	-1.53461	-0.652094	-0.3458	-1.16577	-0.755783	-0.597169	0.382511	-0.107329
NC_006273_-_122188.23	-	122188	GCACCAGGATCAGCGAGGGC	0.490393	1	165	125	372	557	272	372	-0.35489	0.146425	-0.104232	0.0785755	0.167426	0.123001	0.412522	0.034664	0.223593
NC_006273_-_122203.23	-	122203	GGGGCTGGCTCACGCGTACG	0.620074	1	366	426	636	1153	932	1495	0.272455	0.384271	0.328363	-0.297078	-0.551856	-0.424467	-0.590477	-0.922464	-0.75647
NC_006273_+_122207.23	+	122207	GAGACGCGACTCCTGCAGAC	0.62024	1	180	326	468	888	597	732	0.653703	-0.259977	0.196863	0.284251	-0.542636	-0.129193	-0.390396	-0.268995	-0.329695
NC_006273_+_122208.23	+	122208	GGAGACGCGACTCCTGCAGA	0.626631	1	277	298	693	1199	518	795	-0.172965	-0.0113066	-0.0921357	0.228708	0.0201238	0.124416	0.380729	0.0450942	0.212912
NC_006273_-_122218.23	-	122218	GTACGTGGATACCCGTCTGC	0.540019	1	143	406	629	1025	982	1761	1.70368	0.689894	1.19679	1.04278	-0.652251	0.195266	-0.681837	-1.32848	-1.00516
NC_006273_-_122235.23	-	122235	GGCAGGAGTCGCGTCTCGTG	0.572365	1	62	235	260	506	246	474	0.912287	-0.414723	0.248782	0.97391	-0.881847	0.0460317	0.0406795	-0.45346	-0.20639
NC_006273_+_122241.23	+	122241	GTTTAGTCGCGGCGATACGC	0.525257	1	401	589	950	1460	668	916	-0.339785	-0.789869	-0.564827	0.150064	-0.678695	-0.264315	0.468906	0.124838	0.296872
NC_006273_-_122244.23	-	122244	GGCGTCTCGTGCGGCAGCAC	0.377593	1	209	348	689	1182	647	1113	0.554232	0.250345	0.402289	0.62674	-0.224253	0.201244	0.0515645	-0.460934	-0.204685
NC_006273_+_122252.23	+	122252	GTGAAAGCCGTGTTTAGTCG	0.621116	1	488	777	1096	2748	1299	1554	0.336417	-0.426949	-0.0452659	0.0730337	-0.165928	-0.0464472	-0.284327	0.274685	-0.00482133
NC_006273_-_122267.23	-	122267	GGTATCGCCGCGACTAAACA	0.533949	1	399	356	493	1129	722	1074	-0.220421	0.166096	-0.0271626	-0.789062	-0.323227	-0.556145	-0.589585	-0.475659	-0.532622
NC_006273_+_122281.23	+	122281	GCGTACTGGGTCCCATTTCG	0.633896	1	442	283	341	1154	861	1252	-0.114064	0.718411	0.302174	-1.46854	0.0394456	-0.714545	-1.37542	-0.665302	-1.02036
NC_006273_+_122282.23	+	122282	GCCGTACTGGGTCCCATTTC	0.162382	1	323	301	370	729	670	887	-0.023404	0.132221	0.0544087	-0.89827	-0.712168	-0.805219	-0.89581	-0.830726	-0.863268
NC_006273_+_122283.23	+	122283	GTCCGTACTGGGTCCCATTT	0.24237	1	521	429	420	1227	913	1027	-0.266699	-0.167563	-0.217131	-1.40516	-0.472238	-0.938697	-1.1594	-0.291012	-0.725206
NC_006273_-_122291.23	-	122291	GTTCAGCACGTGCCCCGAAA	0.341666	1	444	620	714	1438	924	1418	-0.0186978	-0.233432	-0.126065	-0.408897	-0.7746	-0.591748	-0.411143	-0.527505	-0.469324
NC_006273_-_122292.23	-	122292	GTCAGCACGTGCCCCGAAAT	0.431068	1	421	560	450	1479	1141	1529	0.362376	0.0221405	0.192258	-0.998156	-0.5872	-0.792678	-1.38148	-0.595677	-0.988576
NC_006273_+_122294.23	+	122294	GCCGAAATGATATCCGTACT	0.542193	1	481	772	573	1755	1180	1780	0.218647	-0.221745	-0.0015488	-0.841763	-0.803525	-0.822644	-1.08135	-0.568117	-0.824735
NC_006273_+_122295.23	+	122295	GCCCGAAATGATATCCGTAC	0.4484	1	439	370	451	1600	982	1292	0.0854711	0.37706	0.231265	-1.05535	0.124151	-0.465602	-1.16177	-0.239245	-0.700507
NC_006273_-_122303.23	-	122303	GCCCGAAATGGGACCCAGTA	0.508696	1	151	178	74	361	247	381	-0.366068	-0.329035	-0.347552	-2.12321	-0.968202	-1.54571	-1.77809	-0.625503	-1.2018
NC_006273_-_122315.23	-	122315	GCCCAGTACGGATATCATTT	0.357665	1	515	249	455	1519	1009	1161	-0.105749	0.794201	0.344226	-1.27297	0.620581	-0.326193	-1.18816	-0.159957	-0.674059
NC_006273_-_122316.23	-	122316	GCCAGTACGGATATCATTTC	0.310369	1	856	829	1013	2376	1464	2258	-0.301798	0.0186523	-0.141573	-0.85131	-0.469233	-0.660271	-0.570455	-0.474221	-0.522338
NC_006273_-_122323.23	-	122323	GGGATATCATTTCGGGACAA	0.649601	1	361	669	533	1856	1030	1517	0.436543	-0.245806	0.0953682	-0.532124	-0.516205	-0.524165	-0.989611	-0.256735	-0.623173
NC_006273_+_122327.23	+	122327	GCAGGCAGCATGGAGTCGCG	0.618028	1	201	174	406	846	416	928	-0.026643	0.988088	0.480723	-0.0799769	0.293247	0.106635	-0.0742776	-0.681178	-0.377728
NC_006273_+_122337.23	+	122337	GCCCGTACGCGCAGGCAGCA	0.567002	1	229	340	541	1212	658	1046	0.446709	0.194327	0.320518	0.14602	-0.154541	-0.00426033	-0.321633	-0.335204	-0.328418
NC_006273_+_122345.23	+	122345	GCGCCTACACCCGTACGCGC	0.619224	1	152	137	133	303	197	171	-0.701907	-1.10713	-0.904518	-1.28691	-0.843182	-1.06504	-0.605943	0.277611	-0.164166
NC_006273_-_122357.23	-	122357	GTCCATGCTGCCTGCGCGTA	0.298866	1	379	710	552	1711	866	1206	0.116138	-0.66261	-0.273236	-0.551791	-0.719375	-0.635583	-0.688873	-0.0431009	-0.365987
NC_006273_-_122358.23	-	122358	GCCATGCTGCCTGCGCGTAC	0.413335	1	220	191	373	700	337	403	-0.460786	-0.349742	-0.405264	-0.332589	-0.114541	-0.223565	0.107253	0.248864	0.178059
NC_006273_-_122364.23	-	122364	GTGCCTGCGCGTACGGGTGT	0.458462	1	407	698	816	1436	830	1248	-0.0479484	-0.58863	-0.318289	-0.0907207	-0.947567	-0.519144	-0.063716	-0.345273	-0.204494
NC_006273_-_122375.23	-	122375	GACGGGTGTAGGCGACTGAG	0.678798	1	281	313	249	901	631	580	0.0910389	-0.537059	-0.22301	-1.26869	-0.462959	-0.865822	-1.38067	0.0877635	-0.646452
NC_006273_+_122380.23	+	122380	GGTAAGGCGGCGGCCGCAGA	0.470064	1	151	416	337	1001	749	1031	1.23439	-0.11756	0.558413	0.063939	-0.721537	-0.328799	-1.19139	-0.590313	-0.890852
NC_006273_+_122381.23	+	122381	GTGTAAGGCGGCGGCCGCAG	0.496073	1	327	439	358	680	721	1158	0.0646776	-0.0276068	0.0185354	-0.963592	-1.35701	-1.1603	-1.04921	-1.31574	-1.18248
NC_006273_-_122389.23	-	122389	GCTGAGCGGCGCGCCCTCTG	0.605549	1	69	58	47	67	251	372	0.786988	1.25423	1.02061	-1.6482	-1.78022	-1.71421	-2.45613	-3.02078	-2.73845
NC_006273_+_122390.23	+	122390	GGCCTGCCTATGTAAGGCGG	0.554744	1	155	254	391	425	307	588	-0.0900605	-0.215962	-0.153011	0.240639	-1.24569	-0.502525	0.309756	-1.01606	-0.353154
NC_006273_+_122393.23	+	122393	GGTCGCCTGCCTATGTAAGG	0.673765	1	443	672	964	2402	1414	1976	0.598373	0.129101	0.363737	0.0274654	-0.150621	-0.0615776	-0.591851	-0.266058	-0.428954
NC_006273_+_122396.23	+	122396	GTTGGTCGCCTGCCTATGTA	0.446783	1	152	226	600	470	397	529	0.309037	-0.200004	0.0545162	0.88663	-0.931986	-0.0226778	0.55665	-0.718318	-0.080834
NC_006273_-_122406.23	-	122406	GTGCGGCCGCCGCCTTACAT	0.398823	1	142	129	354	345	509	594	0.765744	0.776143	0.770943	0.223597	-0.569098	-0.17275	-0.56309	-1.33158	-0.947334
NC_006273_-_122410.23	-	122410	GGCCGCCGCCTTACATAGGC	0.424994	1	335	233	236	628	425	523	-0.732729	-0.260468	-0.496599	-1.59964	-0.557889	-1.07876	-0.88785	-0.283757	-0.585803
NC_006273_+_122414.23	+	122414	GTTATTTCGGGTTCCGCGTT	0.327844	1	374	267	399	496	419	953	-0.912119	0.408687	-0.251716	-1.00091	-1.09482	-1.04787	-0.109735	-1.48985	-0.799791
NC_006273_-_122423.23	-	122423	GATAGGCAGGCGACCAAACG	0.593596	1	432	365	628	2387	912	1050	0.00197153	0.0974718	0.0497217	-0.554528	0.720907	0.0831894	-0.577443	0.637099	0.0298277
NC_006273_+_122426.23	+	122426	GTGTATAACGTTTTTATTTC	0.161102	1	188	96	181	519	287	506	-0.465713	0.971082	0.252685	-1.149	0.446305	-0.35135	-0.704235	-0.511114	-0.607674
NC_006273_+_122427.23	+	122427	GGTGTATAACGTTTTTATTT	0.279002	1	185	375	362	1032	989	1287	1.34241	0.3521	0.847257	-0.125797	-0.527843	-0.32682	-1.48915	-0.86628	-1.17772
NC_006273_+_122457.23	+	122457	GAAAGACACTCAATAATCCG	0.683681	1	633	442	1187	2756	1095	1314	-0.285378	0.144898	-0.0702398	-0.187219	0.652134	0.232458	0.0772153	0.5209	0.299058
NC_006273_-_122462.23	-	122462	GTTATACACAGAGACAACCG	0.808899	1	429	476	646	2191	929	1361	0.03867	0.0886844	0.0636772	-0.503705	0.214232	-0.144736	-0.563318	0.139212	-0.212053
NC_006273_-_122500.23	-	122500	GTTTTATTACAAAAAAAAAG	0.506103	1	146	272	262	239	238	661	-0.371038	-0.145906	-0.258472	-0.250663	-2.17492	-1.21279	0.0994314	-2.01535	-0.957959
NC_006273_+_122506.23	+	122506	GATGGGGTGTGGTGACGGTG	0.564432	1	234	270	551	849	420	534	-0.23215	-0.443069	-0.33761	0.141283	-0.335518	-0.0971179	0.352489	0.121214	0.236852
NC_006273_+_122507.23	+	122507	GGATGGGGTGTGGTGACGGT	0.391309	1	224	243	627	1601	636	1264	0.429497	0.952019	0.690758	0.390706	0.731621	0.561164	-0.0597351	-0.206734	-0.133235
NC_006273_+_122508.23	+	122508	GTGATGGGGTGTGGTGACGG	0.496788	1	163	291	424	781	378	644	0.137483	-0.280908	-0.0717122	0.284931	-0.56402	-0.139545	0.126504	-0.269449	-0.0714723
NC_006273_+_122511.23	+	122511	GGTGTGATGGGGTGTGGTGA	0.402195	1	497	362	732	1396	414	836	-1.33965	-0.219436	-0.779541	-0.535663	-0.0410863	-0.288375	0.783039	0.192013	0.487526
NC_006273_+_122517.23	+	122517	GGGTGGTGTGTGATGGGGTG	0.397632	1	95	256	111	726	259	606	0.370922	-0.183775	0.0935733	-0.869701	-0.484498	-0.677099	-1.26157	-0.287059	-0.774313
NC_006273_+_122522.23	+	122522	GTCGGTGGTGGTGTGTGATG	0.57145	1	153	267	311	576	146	362	-1.14359	-0.987799	-1.0657	-0.0708782	-0.879095	-0.474986	1.05177	0.122368	0.58707
NC_006273_+_122523.23	+	122523	GATCGGTGGTGGTGTGTGAT	0.459686	1	289	309	437	967	499	859	-0.288061	0.0481021	-0.119979	-0.497697	-0.342415	-0.420056	-0.23058	-0.376853	-0.303717
NC_006273_+_122524.23	+	122524	GAATCGGTGGTGGTGTGTGA	0.495971	1	305	579	1022	1521	1040	2115	0.693671	0.442073	0.567872	0.650253	-0.594939	0.0276571	-0.0643621	-1.02335	-0.543855
NC_006273_+_122534.23	+	122534	GAAACAAAAAAAATCGGTGG	0.572516	1	74	63	47	6	232	341	0.572497	1.0094	0.790948	-1.74913	-5.38064	-3.56488	-2.34257	-6.37638	-4.35947
NC_006273_+_122537.23	+	122537	GTTAAAACAAAAAAAATCGG	0.649579	1	80	171	156	480	231	583	0.45379	0.34255	0.39817	-0.130787	-0.499286	-0.315036	-0.605521	-0.828172	-0.716846
NC_006273_+_122540.23	+	122540	GGGATTAAAACAAAAAAAAT	0.45606	1	73	161	153	248	334	533	1.11785	0.300126	0.708987	-0.0266978	-1.36504	-0.695871	-1.16549	-1.65151	-1.4085
NC_006273_+_122560.23	+	122560	GCTAGGCGTCCGCGCAATAC	0.507088	1	211	291	250	650	426	889	-0.0624205	0.184215	0.0608973	-0.849576	-0.828903	-0.83924	-0.808099	-0.999454	-0.903777
NC_006273_+_122561.23	+	122561	GACTAGGCGTCCGCGCAATA	0.418751	1	341	386	659	1384	987	1191	0.457247	0.198551	0.327899	-0.143754	-0.146152	-0.144953	-0.621945	-0.33104	-0.476493
NC_006273_-_122573.23	-	122573	GGTTTTAATCCCGTATTGCG	0.591388	1	94	197	225	274	389	435	0.973007	-0.284129	0.344439	0.164931	-1.51234	-0.673706	-0.829019	-1.21455	-1.02178
NC_006273_+_122577.23	+	122577	GGTGATGGAAAACGGACACT	0.597135	1	793	1222	1572	3208	1928	2942	0.205681	-0.159396	0.0231425	-0.107053	-0.595894	-0.351473	-0.333678	-0.422834	-0.378256
NC_006273_+_122585.23	+	122585	GGGACCCTGGTGATGGAAAA	0.50268	1	408	386	689	863	763	1164	-0.172917	0.165469	-0.00372397	-0.338326	-0.827564	-0.582945	-0.186353	-0.979369	-0.582861
NC_006273_+_122592.23	+	122592	GAAACAGAGGACCCTGGTGA	0.547977	1	313	375	314	1834	653	874	-0.0151106	-0.206206	-0.110659	-1.08966	0.301708	-0.393976	-1.09549	0.521578	-0.286957
NC_006273_+_122598.23	+	122598	GATCTCTAAACAGAGGACCC	0.677947	1	17	54	68	636	130	256	1.85887	0.818163	1.33852	0.905739	1.56967	1.23771	-0.974079	0.765172	-0.104453
NC_006273_-_122602.23	-	122602	GGTGTCCGTTTTCCATCACC	0.493031	1	547	647	973	1856	1318	1878	0.192707	0.11041	0.151558	-0.263362	-0.467965	-0.365663	-0.477012	-0.564711	-0.520862
NC_006273_-_122603.23	-	122603	GTGTCCGTTTTCCATCACCA	0.7102	1	388	683	609	1105	732	1272	-0.160244	-0.529808	-0.345026	-0.443876	-1.29423	-0.869055	-0.304575	-0.750763	-0.527669
NC_006273_+_122605.23	+	122605	GTGCGGCGATCTCTAAACAG	0.710268	1	57	147	413	232	386	699	1.68354	0.822527	1.25303	1.76285	-1.33001	0.216416	0.0583671	-2.13888	-1.04026
NC_006273_+_122622.23	+	122622	GTCACTCTAGCCATGGTCTG	0.649241	1	169	345	315	1082	587	938	0.720306	0.0160424	0.368174	-0.195932	-0.339291	-0.267612	-0.937182	-0.34167	-0.639426
NC_006273_+_122629.23	+	122629	GAGTCCTGTCACTCTAGCCA	0.627731	1	651	1014	1367	2238	1723	3080	0.328162	0.175924	0.252043	-0.0239773	-0.846171	-0.435074	-0.373083	-1.00843	-0.690757
NC_006273_-_122634.23	-	122634	GTAGAGATCGCCGCAGACCA	0.612765	1	696	647	1092	1971	901	1642	-0.703591	-0.0833327	-0.393462	-0.444447	-0.381233	-0.41284	0.2382	-0.284237	-0.0230185
NC_006273_-_122647.23	-	122647	GAGACCATGGCTAGAGTGAC	0.514351	1	764	863	717	1754	1713	2484	0.0888496	0.0982835	0.0935666	-1.18586	-0.965107	-1.07548	-1.29565	-1.04973	-1.17269
NC_006273_+_122671.23	+	122671	GCCGCAAGACTGTAAGCTTA	0.538324	1	236	252	488	529	354	606	-0.491068	-0.161055	-0.326062	-0.0461668	-0.91848	-0.482323	0.423958	-0.743761	-0.159901
NC_006273_-_122692.23	-	122692	GCCGTAAGCTTACAGTCTTG	0.587554	1	195	206	274	363	483	755	0.232518	0.446883	0.339701	-0.603559	-1.171	-0.887279	-0.857021	-1.60422	-1.23062
NC_006273_+_122695.23	+	122695	GCGACTGGCGTCCCCGGAGA	0.561067	1	293	188	278	756	466	674	-0.406602	0.415067	0.00423254	-1.17008	0.01933	-0.575373	-0.784419	-0.382073	-0.583246
NC_006273_+_122701.23	+	122701	GCCCATGCGACTGGCGTCCC	0.459723	1	123	147	224	233	114	358	-1.18566	-0.142806	-0.664231	-0.229421	-1.32381	-0.776615	0.935291	-1.16734	-0.116025
NC_006273_-_122704.23	-	122704	GAGTCTTGCGGTTCCGTCTC	0.364705	1	249	87	243	263	784	658	0.578677	1.49205	1.03536	-1.12945	-0.392348	-0.760899	-1.72907	-1.87074	-1.7999
NC_006273_-_122705.23	-	122705	GGTCTTGCGGTTCCGTCTCC	0.369896	1	281	218	246	878	293	748	-1.0157	0.351761	-0.33197	-1.28617	0.0215692	-0.632302	-0.291416	-0.316528	-0.303972
NC_006273_-_122706.23	-	122706	GTCTTGCGGTTCCGTCTCCG	0.683499	1	372	344	370	893	826	1161	0.0748082	0.327938	0.201373	-1.10204	-0.612072	-0.857055	-1.19779	-0.926347	-1.06207
NC_006273_+_122710.23	+	122710	GGACCTGCTGCCCATGCGAC	0.42262	1	111	156	345	471	235	314	0.0060701	-0.417731	-0.20583	0.541776	-0.394143	0.0738165	0.514762	0.0372518	0.276007
NC_006273_-_122721.23	-	122721	GTCCGGGGACGCCAGTCGCA	0.432352	1	192	311	288	461	433	696	0.0972297	-0.264776	-0.0837734	-0.509299	-1.42047	-0.964885	-0.627472	-1.14203	-0.884752
NC_006273_-_122722.23	-	122722	GCCGGGGACGCCAGTCGCAT	0.540453	1	272	342	280	777	644	876	0.167423	-0.0700146	0.0487042	-1.05244	-0.804405	-0.928423	-1.24081	-0.720727	-0.980767
NC_006273_-_122729.23	-	122729	GCGCCAGTCGCATGGGCAGC	0.440575	1	91	69	167	2	94	186	-1.02924	0.00368519	-0.512776	-0.218351	-7.09685	-3.6576	0.789942	-7.08687	-3.14846
NC_006273_+_122731.23	+	122731	GGGCGCTTCCATCGCGCTGG	0.520006	1	197	357	89	457	493	778	0.247361	-0.303103	-0.027871	-2.24058	-1.63205	-1.93632	-2.50888	-1.31529	-1.91209
NC_006273_+_122734.23	+	122734	GCTGGGCGCTTCCATCGCGC	0.513442	1	84	208	189	488	154	293	-0.201562	-0.932632	-0.567097	0.0756639	-0.758026	-0.341181	0.256282	0.18827	0.222276
NC_006273_-_122745.23	-	122745	GAGCAGGTCCTCCAGCGCGA	0.544075	1	127	174	231	313	123	264	-1.1222	-0.825499	-0.97385	-0.231197	-1.14125	-0.686222	0.870061	-0.302086	0.283987
NC_006273_+_122751.23	+	122751	GAACAGCAGCTCTCGGTGCT	0.501746	1	543	266	365	683	589	988	-0.958716	0.466136	-0.24629	-1.66732	-0.627864	-1.14759	-0.729545	-1.08034	-0.904941
NC_006273_+_122752.23	+	122752	GCAACAGCAGCTCTCGGTGC	0.310041	1	284	146	413	257	401	473	-0.57832	0.268923	-0.154699	-0.55401	-1.17252	-0.863267	0.00336574	-1.42778	-0.712208
NC_006273_+_122758.23	+	122758	GCCGTCGCAACAGCAGCTCT	0.512089	1	24	23	0	2	61	21	0.269744	-1.55819	-0.644225	0.294503	-5.51189	-2.60869	0.00381506	-3.94003	-1.96811
NC_006273_-_122779.23	-	122779	GCCGAGAGCTGCTGTTGCGA	0.557599	1	347	246	583	409	474	657	-0.62608	-0.00971411	-0.317897	-0.345701	-1.25488	-0.800291	0.259435	-1.2315	-0.486034
NC_006273_-_122786.23	-	122786	GCTGCTGTTGCGACGGCGAA	0.47317	1	68	119	250	1113	405	671	1.49828	1.0684	1.28334	0.78406	1.2371	1.01058	-0.735168	0.182358	-0.276405
NC_006273_-_122787.23	-	122787	GTGCTGTTGCGACGGCGAAT	0.47174	1	216	404	228	545	704	715	0.628513	-0.603361	0.012576	-1.01626	-1.55642	-1.28634	-1.66572	-0.939398	-1.30256
NC_006273_-_122793.23	-	122793	GTGCGACGGCGAATGGGACG	0.509357	1	363	296	655	581	642	975	-0.253427	0.292856	0.0197143	-0.242736	-1.01538	-0.629059	-0.0102522	-1.29457	-0.652413
NC_006273_+_122795.23	+	122795	GCAAATCCACGCTACACTCG	0.665921	1	497	420	544	1401	509	1102	-1.04161	-0.0352862	-0.538449	-0.9639	-0.250328	-0.607114	0.0567672	-0.201378	-0.0723054
NC_006273_-_122811.23	-	122811	GGTGGACCGCGAGTGTAGCG	0.586725	1	290	323	566	1135	836	994	0.451419	0.194763	0.323091	-0.129512	-0.175237	-0.152375	-0.601875	-0.356336	-0.479105
NC_006273_-_122822.23	-	122822	GGTGTAGCGTGGATTTGACT	0.625684	1	419	467	641	1486	921	1335	0.0602199	0.0883961	0.074308	-0.480887	-0.318384	-0.399635	-0.562051	-0.393116	-0.477583
NC_006273_-_122840.23	-	122840	GTTGGTGCGTCATTGCTGAC	0.54042	1	268	362	401	234	358	702	-0.658304	-0.471468	-0.564886	-0.512892	-2.6178	-1.56535	0.124469	-2.13267	-1.0041
NC_006273_+_122844.23	+	122844	GCAAAGCATACGCTGAATCG	0.630642	1	413	320	428	1176	633	1232	-0.459967	0.517909	0.028971	-1.04279	-0.110579	-0.576686	-0.603769	-0.614825	-0.609297
NC_006273_-_122882.23	-	122882	GCTTTGACGAGATAAAATAG	0.664705	1	308	478	585	1335	1080	1492	0.733998	0.215216	0.474607	-0.168755	-0.506566	-0.337661	-0.923697	-0.708119	-0.815908
NC_006273_+_122886.23	+	122886	GTCCCACGGGACGCGCTCCT	0.469	1	18	16	3	139	82	34	1.1116	-0.339486	0.386055	-3.67922	1.13062	-1.2743	-4.81176	1.48377	-1.664
NC_006273_+_122887.23	+	122887	GTTCCCACGGGACGCGCTCC	0.259731	1	14	39	1	2	52	51	0.817054	-1.03993	-0.111436	-4.90162	-6.27373	-5.58767	-5.73961	-5.22014	-5.47987
NC_006273_-_122891.23	-	122891	GGATAAAATAGAGGCGTCCC	0.520022	1	306	403	405	1524	493	1008	-0.387975	-0.104305	-0.24614	-0.689871	-0.0693125	-0.379592	-0.32284	0.0486565	-0.137092
NC_006273_+_122899.23	+	122899	GAACGGCGCCACGTTCCCAC	0.595822	1	102	337	265	719	242	449	0.170407	-1.01298	-0.421288	0.283162	-0.89508	-0.305959	0.0918115	0.131566	0.111689
NC_006273_+_122900.23	+	122900	GGAACGGCGCCACGTTCCCA	0.584745	1	78	60	25	8	102	186	-0.689008	0.205319	-0.241844	-2.73581	-4.89521	-3.81551	-2.06774	-5.08687	-3.57731
NC_006273_-_122905.23	-	122905	GGTCCCAGGAGCGCGTCCCG	0.516238	1	160	294	299	657	447	844	0.406172	0.0944777	0.250325	-0.192187	-0.828246	-0.510217	-0.619303	-0.90906	-0.764182
NC_006273_-_122906.23	-	122906	GTCCCAGGAGCGCGTCCCGT	0.545717	1	555	478	463	1100	690	914	-0.761922	-0.491766	-0.626844	-1.35574	-0.785903	-1.07082	-0.614758	-0.280473	-0.447616
NC_006273_-_122913.23	-	122913	GAGCGCGTCCCGTGGGAACG	0.564982	1	342	290	262	613	614	867	-0.231789	0.15303	-0.0393794	-1.47869	-0.908489	-1.19359	-1.26785	-1.04786	-1.15785
NC_006273_+_122916.23	+	122916	GTACTGGTAAGCGACGAGAA	0.71085	1	450	496	530	1726	1302	1867	0.456702	0.485361	0.471031	-0.858194	-0.189303	-0.523748	-1.33584	-0.661	-0.99842
NC_006273_+_122932.23	+	122932	GTGGTTGGAATTAACCGTAC	0.529448	1	251	266	234	476	556	739	0.0713665	0.047199	0.0592827	-1.19544	-1.14879	-1.17211	-1.28775	-1.18232	-1.23504
NC_006273_-_122940.23	-	122940	GTTCTCGTCGCTTACCAGTA	0.584169	1	409	637	632	1583	794	1736	-0.118993	0.0194525	-0.0497702	-0.466437	-0.675028	-0.570733	-0.368388	-0.680816	-0.524602
NC_006273_+_122947.23	+	122947	GTGGCTACCGCGCTCCTGGT	0.428389	1	91	114	84	177	117	241	-0.713461	-0.34695	-0.530205	-1.20974	-1.35361	-1.28167	-0.517221	-0.992995	-0.755108
NC_006273_+_122951.23	+	122951	GGGTCTGGCTACCGCGCTCC	0.435033	1	67	51	127	234	227	460	0.684428	1.74612	1.21527	-0.171666	0.209616	0.0189751	-0.877038	-1.52284	-1.19994
NC_006273_-_122955.23	-	122955	GAGTACGGTTAATTCCAACC	0.657617	1	145	222	491	676	414	740	0.437547	0.310016	0.373782	0.665409	-0.38186	0.141774	0.206918	-0.678213	-0.235647
NC_006273_-_122962.23	-	122962	GTTAATTCCAACCAGGAGCG	0.656875	1	34	41	69	1	49	98	-0.548784	-0.169791	-0.359288	-0.0731995	-7.34588	-3.70954	0.454641	-7.16242	-3.35389
NC_006273_+_122966.23	+	122966	GCAAAATGCCCGTTACGGTC	0.487194	1	46	77	161	119	211	198	1.12151	-0.0643791	0.528564	0.713094	-1.36029	-0.323599	-0.429356	-1.28225	-0.855803
NC_006273_+_122971.23	+	122971	GGGACTCAAAATGCCCGTTA	0.57188	1	297	520	667	939	615	1048	-0.0259075	-0.415894	-0.220901	0.0729628	-1.13571	-0.531374	0.0779265	-0.706152	-0.314113
NC_006273_-_122979.23	-	122979	GCGCGGTAGCCAGACCGTAA	0.567798	1	216	324	520	216	444	700	-0.0365026	-0.315588	-0.176045	0.173219	-2.57329	-1.20003	0.188778	-2.24403	-1.02763
NC_006273_-_122980.23	-	122980	GGCGGTAGCCAGACCGTAAC	0.369791	1	114	313	347	539	462	434	0.942828	-0.955417	-0.00629436	0.511641	-1.2042	-0.34628	-0.452131	-0.235121	-0.343626
NC_006273_+_122991.23	+	122991	GTTGTACCACACAACCGTCA	0.61193	1	164	35	150	821	231	532	-0.581834	2.49905	0.958608	-1.22299	2.56363	0.670319	-0.662104	0.0782452	-0.291929
NC_006273_+_122992.23	+	122992	GTTTGTACCACACAACCGTC	0.459325	1	255	167	260	263	343	434	-0.64832	-0.0491022	-0.348711	-1.06625	-1.33311	-1.19968	-0.438871	-1.27034	-0.854607
NC_006273_-_122999.23	-	122999	GGGGCATTTTGAGTCCCTGA	0.587588	1	270	268	294	767	933	1282	0.712887	0.831142	0.772014	-0.971404	-0.47133	-0.721367	-1.70523	-1.28881	-1.49702
NC_006273_-_123007.23	-	123007	GTGAGTCCCTGACGGTTGTG	0.638622	1	346	401	345	1223	584	1148	-0.320835	0.0904993	-0.115168	-1.09844	-0.379573	-0.739005	-0.798546	-0.456409	-0.627477
NC_006273_+_123018.23	+	123018	GGCTTTTACGGGCCTTATCT	0.341061	1	50	206	126	284	449	501	2.09068	-0.144783	0.972951	0.239163	-1.52508	-0.642957	-1.87247	-1.36663	-1.61955
NC_006273_+_123019.23	+	123019	GCGCTTTTACGGGCCTTATC	0.10549	1	3	43	82	7	83	191	3.71405	0.724215	2.21913	3.67833	-4.60723	-0.464453	-0.0566612	-5.31778	-2.68722
NC_006273_-_123028.23	-	123028	GGTACAAAAACACCCAGATA	0.574353	1	102	141	83	625	331	295	0.622231	-0.361929	0.130151	-1.39165	0.159837	-0.615905	-2.03482	0.535431	-0.749696
NC_006273_+_123029.23	+	123029	GTATCTACCGCCGCTTTTAC	0.341985	1	221	197	186	198	152	351	-1.61601	-0.593674	-1.10484	-1.343	-1.98102	-1.66201	0.252057	-1.37368	-0.560812
NC_006273_+_123030.23	+	123030	GGTATCTACCGCCGCTTTTA	0.251966	1	229	222	133	406	145	316	-1.73533	-0.917584	-1.32645	-1.87818	-1.1174	-1.49779	-0.1638	-0.186156	-0.174978
NC_006273_-_123041.23	-	123041	GCAGATAAGGCCCGTAAAAG	0.585371	1	376	430	509	1522	717	1141	-0.144791	-0.0190589	-0.0819247	-0.657328	-0.164764	-0.411046	-0.533481	-0.132041	-0.332761
NC_006273_-_123044.23	-	123044	GATAAGGCCCGTAAAAGCGG	0.727379	1	671	493	756	1522	1046	1867	-0.435533	0.494113	0.0292902	-0.922188	-0.362015	-0.642101	-0.507599	-0.842464	-0.675031
NC_006273_-_123088.23	-	123088	GTTTTCAGCGTCAATTCGTA	0.498642	1	573	1149	1774	3570	1458	2476	0.271353	-0.319317	-0.023982	0.536138	-0.352778	0.0916798	0.243841	-0.019798	0.112022
NC_006273_-_123089.23	-	123089	GTTTCAGCGTCAATTCGTAA	0.621697	1	607	1008	2031	2901	956	2147	-0.420717	-0.336123	-0.37842	0.648161	-0.463269	0.0924459	1.04793	-0.113483	0.467226
NC_006273_+_123097.23	+	123097	GGCGGCGGACGAGGGACTGG	0.584336	1	256	216	191	205	277	365	-0.962289	-0.670084	-0.816186	-1.51683	-2.06373	-1.79028	-0.575487	-1.37998	-0.977735
NC_006273_+_123100.23	+	123100	GGGCGCGGCGGACGAGGGAC	0.353881	1	219	303	157	713	703	764	0.606563	-0.0926943	0.256934	-1.57443	-0.753739	-1.16408	-2.20193	-0.647381	-1.42466
NC_006273_+_123105.23	+	123105	GGCTCCGGCGCGGCGGACGA	0.443903	1	317	113	156	590	237	357	-1.49563	0.232652	-0.631487	-2.1172	0.396069	-0.860565	-0.642515	0.17708	-0.232717
NC_006273_+_123106.23	+	123106	GCGCTCCGGCGCGGCGGACG	0.314978	1	52	77	178	277	224	352	1.03088	0.765696	0.89829	0.681033	-0.141368	0.269832	-0.370795	-0.8934	-0.632098
NC_006273_+_123112.23	+	123112	GCCGCCACGCTCCGGCGCGG	0.547051	1	232	257	259	1283	212	511	-1.20609	-0.435394	-0.820743	-0.935434	0.331357	-0.302038	0.249714	0.780415	0.515065
NC_006273_+_123115.23	+	123115	GGTACCGCCACGCTCCGGCG	0.655493	1	353	386	623	2015	875	1373	0.233584	0.40371	0.318647	-0.274697	0.395783	0.0605432	-0.529225	0.00573748	-0.261744
NC_006273_+_123120.23	+	123120	GACTTTGTACCGCCACGCTC	0.510304	1	24	82	49	7	114	55	1.1719	-2.00314	-0.415622	-0.0645137	-5.53852	-2.80152	-1.25735	-3.52172	-2.38953
NC_006273_-_123123.23	-	123123	GAGTCCCTCGTCCGCCGCGC	0.448418	1	163	382	567	649	496	747	0.529437	-0.459414	0.0350118	0.704216	-1.22368	-0.259731	0.153835	-0.7506	-0.298383
NC_006273_-_123130.23	-	123130	GCGTCCGCCGCGCCGGAGCG	0.443671	1	136	402	284	513	336	360	0.228824	-1.58615	-0.678662	-0.0319768	-1.63656	-0.834269	-0.281744	-0.0367488	-0.159246
NC_006273_-_123133.23	-	123133	GCCGCCGCGCCGGAGCGTGG	0.523842	1	374	219	347	976	490	884	-0.686288	0.586166	-0.0500606	-1.20236	0.167627	-0.517369	-0.53702	-0.404876	-0.470948
NC_006273_-_123145.23	-	123145	GAGCGTGGCGGTACAAAGTA	0.457406	1	379	391	321	1149	550	802	-0.538797	-0.390516	-0.464656	-1.33389	-0.433185	-0.883535	-0.816032	-0.0290061	-0.422519
NC_006273_-_123151.23	-	123151	GGCGGTACAAAGTAAGGCAG	0.539739	1	338	568	519	1026	698	1074	-0.0298272	-0.507918	-0.268873	-0.47555	-1.13526	-0.805403	-0.466666	-0.613674	-0.54017
NC_006273_+_123157.23	+	123157	GGTGCGACGACCCTTCTTTT	0.330198	1	255	163	300	1145	293	618	-0.875628	0.495786	-0.189921	-0.859796	0.82408	-0.0178579	-0.00511197	0.341958	0.168423
NC_006273_-_123168.23	-	123168	GAGTGGCGCGTCCGAAAAGA	0.43161	1	352	568	438	1289	820	1253	0.144018	-0.285526	-0.070754	-0.778906	-0.806034	-0.79247	-0.943867	-0.506845	-0.725356
NC_006273_-_123169.23	-	123169	GGTGGCGCGTCCGAAAAGAA	0.643902	1	475	401	497	1711	690	1109	-0.537362	0.0406361	-0.248363	-1.02894	0.104842	-0.46205	-0.512524	0.0778697	-0.217327
NC_006273_+_123178.23	+	123178	GCTGCGGCTGCGACGCGAAA	0.363661	1	127	305	469	786	391	620	0.546309	-0.40349	0.0714095	0.790498	-0.622604	0.0839474	0.223246	-0.20545	0.00889794
NC_006273_+_123194.23	+	123194	GCCCAGTGGCGTTTCGCCTG	0.522366	1	109	364	519	1311	504	975	1.13306	-0.00548539	0.56379	1.15715	-0.139666	0.50874	0.003137	-0.120517	-0.0586901
NC_006273_-_123200.23	-	123200	GCGTTTCGCGTCGCAGCCGC	0.431127	1	226	359	164	733	408	620	-0.223785	-0.638665	-0.431225	-1.55689	-0.958494	-1.25769	-1.35405	-0.306166	-0.830106
NC_006273_+_123208.23	+	123208	GGAGGCGCCAGCCGACCCAG	0.620773	1	150	223	55	382	187	459	-0.757955	-0.385499	-0.571727	-2.54172	-1.21179	-1.87676	-1.80471	-0.812632	-1.30867
NC_006273_-_123214.23	-	123214	GGCCGCAGGCGAAACGCCAC	0.388155	1	385	352	564	618	810	1141	-0.00296752	0.269702	0.133367	-0.543424	-1.17629	-0.859858	-0.561401	-1.43233	-0.996866
NC_006273_-_123215.23	-	123215	GCCGCAGGCGAAACGCCACT	0.542876	1	145	247	350	570	344	689	0.170325	0.0530438	0.111684	0.177041	-0.781873	-0.302416	-0.0142274	-0.821253	-0.41774
NC_006273_-_123219.23	-	123219	GAGGCGAAACGCCACTGGGT	0.532741	1	410	239	395	642	790	866	-0.129802	0.430407	0.150303	-1.14803	-0.562761	-0.855397	-1.03917	-0.979504	-1.00934
NC_006273_-_123223.23	-	123223	GGAAACGCCACTGGGTCGGC	0.471933	1	238	388	237	308	561	816	0.161008	-0.354437	-0.0967142	-1.10034	-2.32145	-1.71089	-1.28229	-1.95335	-1.61782
NC_006273_+_123226.23	+	123226	GGTGACCTGCGACCGCACCG	0.725913	1	569	284	438	1346	942	1086	-0.348733	0.508112	0.0796898	-1.47176	0.256392	-0.607683	-1.14397	-0.238056	-0.691013
NC_006273_-_123231.23	-	123231	GACTGGGTCGGCTGGCGCCT	0.341517	1	338	253	311	1327	309	586	-1.20545	-0.215186	-0.710317	-1.21437	0.402635	-0.405867	-0.0298661	0.631485	0.30081
NC_006273_-_123236.23	-	123236	GGTCGGCTGGCGCCTCGGTG	0.5656	1	63	121	128	721	222	537	0.741105	0.722966	0.732035	-0.071541	0.586669	0.257564	-0.83359	-0.122634	-0.478112
NC_006273_-_123243.23	-	123243	GGGCGCCTCGGTGCGGTCGC	0.388208	1	146	326	414	647	532	1014	0.789427	0.210165	0.499796	0.409401	-0.99943	-0.295014	-0.400969	-1.19593	-0.79845
NC_006273_+_123264.23	+	123264	GCACTCACGCTATACCAAGA	0.706605	1	426	525	352	778	831	1252	-0.112036	-0.173104	-0.14257	-1.36954	-1.42087	-1.3952	-1.27845	-1.2341	-1.25628
NC_006273_-_123272.23	-	123272	GGAAACGTAATATGCCGTCT	0.58243	1	315	465	318	1303	565	1101	-0.233132	-0.183437	-0.208285	-1.08059	-0.501789	-0.791188	-0.868398	-0.304688	-0.586543
NC_006273_-_123299.23	-	123299	GCGTGAGTGACGACAGCGTC	0.491983	1	320	267	441	668	403	709	-0.743323	-0.0180033	-0.380663	-0.631554	-0.665315	-0.648435	0.090825	-0.633648	-0.271412
NC_006273_+_123301.23	+	123301	GGACCCGAACGAATCACCGC	0.65622	1	393	314	332	892	559	796	-0.567712	-0.0849453	-0.326329	-1.33761	-0.482044	-0.909826	-0.790839	-0.383435	-0.587137
NC_006273_-_123304.23	-	123304	GGTGACGACAGCGTCAGGTC	0.507707	1	474	584	561	2232	688	1474	-0.538509	-0.0912529	-0.314881	-0.851147	-0.0540269	-0.452587	-0.333582	0.0508898	-0.141346
NC_006273_-_123307.23	-	123307	GACGACAGCGTCAGGTCCGG	0.62633	1	253	333	411	1269	421	795	-0.341348	-0.171516	-0.256432	-0.39426	-0.0582256	-0.226243	-0.0738556	0.126955	0.0265495
NC_006273_-_123319.23	-	123319	GGGTCCGGCGGTGATTCGTT	0.363101	1	366	797	571	1375	788	1229	0.030321	-0.802116	-0.385897	-0.452614	-1.20154	-0.827079	-0.503879	-0.385764	-0.444821
NC_006273_-_123320.23	-	123320	GGTCCGGCGGTGATTCGTTC	0.440505	1	417	587	598	1814	730	1196	-0.268182	-0.400164	-0.334173	-0.574163	-0.360582	-0.467372	-0.326925	0.0532463	-0.136839
NC_006273_+_123328.23	+	123328	GCCCTCCGTCTTTGGACGAT	0.436771	1	218	308	167	658	442	625	-0.0563127	-0.406023	-0.231168	-1.47874	-0.893166	-1.18595	-1.44337	-0.473479	-0.958426
NC_006273_+_123336.23	+	123336	GCATTGGGACCCTCCGTCTT	0.331269	1	396	426	398	929	758	1280	-0.139334	0.160269	0.0104679	-1.08699	-0.863498	-0.975246	-0.968603	-1.0101	-0.989354
NC_006273_-_123345.23	-	123345	GAGCTCCAATCGTCCAAAGA	0.611213	1	415	403	473	1149	575	787	-0.60558	-0.461365	-0.533473	-0.905532	-0.476797	-0.691164	-0.320896	-0.00176747	-0.161332
NC_006273_-_123348.23	-	123348	GTCCAATCGTCCAAAGACGG	0.644537	1	372	346	639	968	715	1033	-0.13339	0.151047	0.00882839	-0.313748	-0.504089	-0.408918	-0.201301	-0.641472	-0.421387
NC_006273_-_123349.23	-	123349	GCCAATCGTCCAAAGACGGA	0.59797	1	182	180	45	538	462	550	0.267923	0.184486	0.226204	-3.1102	-0.408714	-1.75946	-3.39907	-0.579536	-1.9893
NC_006273_+_123351.23	+	123351	GAAACCACTGCCAAGACATT	0.472631	1	654	491	508	2439	1112	1243	-0.310237	-0.0869178	-0.198577	-1.45872	0.324171	-0.567276	-1.16943	0.424753	-0.372339
NC_006273_+_123352.23	+	123352	GGAAACCACTGCCAAGACAT	0.522641	1	82	329	355	614	600	794	1.79524	-0.155898	0.819669	1.01986	-1.08817	-0.0341552	-0.796317	-0.918611	-0.857464
NC_006273_-_123363.23	-	123363	GACGGAGGGTCCCAATGTCT	0.51435	1	104	246	319	889	248	660	0.177726	-0.00314145	0.0872921	0.522712	-0.134799	0.193957	0.324042	-0.117993	0.103025
NC_006273_-_123369.23	-	123369	GGGTCCCAATGTCTTGGCAG	0.534233	1	164	180	344	664	393	676	0.184803	0.482077	0.33344	-0.0255483	-0.105137	-0.0653428	-0.231295	-0.573551	-0.402423
NC_006273_+_123373.23	+	123373	GCGTATTTCGGCGCGCCTCT	0.444859	1	287	245	302	952	477	584	-0.343092	-0.173763	-0.258427	-1.02076	-0.0301438	-0.525454	-0.698615	0.157282	-0.270666
NC_006273_-_123380.23	-	123380	GCTTGGCAGTGGTTTCCGAG	0.676379	1	156	320	316	916	575	867	0.805985	0.0110109	0.408498	-0.0758825	-0.471048	-0.273465	-0.902811	-0.468395	-0.685603
NC_006273_+_123385.23	+	123385	GGGACTCACCAGCCGTATTT	0.402363	1	693	516	772	1827	1295	1902	-0.174006	0.455125	0.140559	-0.938516	-0.16429	-0.551403	-0.785453	-0.605751	-0.695602
NC_006273_-_123395.23	-	123395	GCGAGAGGCGCGCCGAAATA	0.445039	1	231	128	207	645	294	559	-0.728108	0.699755	-0.0141762	-1.25252	0.344832	-0.453846	-0.545359	-0.34126	-0.44331
NC_006273_-_123399.23	-	123399	GAGGCGCGCCGAAATACGGC	0.564351	1	150	358	485	325	339	662	0.100292	-0.540078	-0.219893	0.598761	-2.12784	-0.764541	0.477526	-1.5741	-0.548288
NC_006273_+_123405.23	+	123405	GGCGGCATCTCGGGGCCGCG	0.525805	1	238	212	230	395	470	990	-0.0943318	0.796415	0.351042	-1.14359	-1.09054	-1.11706	-1.0702	-1.87329	-1.47174
NC_006273_-_123412.23	-	123412	GTACGGCTGGTGAGTCCACG	0.689411	1	397	709	3141	1736	903	1363	0.109556	-0.484021	-0.187233	1.88975	-0.696414	0.596669	1.75925	-0.198729	0.780261
NC_006273_+_123413.23	+	123413	GAGTGGAAGGCGGCATCTCG	0.518266	1	396	438	596	729	599	1170	-0.478975	-0.00944341	-0.244209	-0.504449	-1.25334	-0.878892	-0.0464175	-1.23023	-0.638323
NC_006273_+_123414.23	+	123414	GGAGTGGAAGGCGGCATCTC	0.282735	1	303	223	262	679	560	991	-0.189922	0.724892	0.267485	-1.30401	-0.381956	-0.842984	-1.13503	-1.09318	-1.11411
NC_006273_+_123415.23	+	123415	GCGAGTGGAAGGCGGCATCT	0.392707	1	256	242	329	1107	973	1224	0.850265	0.911575	0.88092	-0.732317	0.205253	-0.263532	-1.60353	-0.692659	-1.14809
NC_006273_+_123423.23	+	123423	GGCTGGCATCGAGTGGAAGG	0.580437	1	490	441	1076	1262	882	1577	-0.228034	0.411383	0.0916744	0.0405633	-0.471462	-0.215449	0.247654	-0.869181	-0.310764
NC_006273_+_123426.23	+	123426	GTGTGCTGGCATCGAGTGGA	0.512022	1	524	668	678	1351	1067	2327	-0.0501095	0.373602	0.161746	-0.722543	-0.972216	-0.847379	-0.693377	-1.33215	-1.01277
NC_006273_+_123430.23	+	123430	GGCGCTGTGCTGGCATCGAG	0.504967	1	498	604	604	681	806	1604	-0.381397	-0.0178955	-0.199646	-0.815858	-1.81522	-1.31554	-0.455405	-1.78366	-1.11953
NC_006273_+_123440.23	+	123440	GCGTACGACACGCGCTGTGC	0.441206	1	284	175	200	755	493	702	-0.280334	0.577167	0.148416	-1.60015	0.120798	-0.739677	-1.34076	-0.442705	-0.891733
NC_006273_+_123466.23	+	123466	GGATCTGACGCCCACACTGA	0.590986	1	234	346	440	755	449	843	-0.135824	-0.142189	-0.139006	-0.183266	-0.862619	-0.522943	-0.0683857	-0.706767	-0.387576
NC_006273_-_123477.23	-	123477	GCGTACGCGCACCGTCAGTG	0.599552	1	218	316	220	799	827	877	0.847528	0.0457031	0.446616	-1.08109	-0.650053	-0.865569	-1.94956	-0.682092	-1.31582
NC_006273_-_123478.23	-	123478	GGTACGCGCACCGTCAGTGT	0.573856	1	488	683	1612	2569	1182	1956	0.200246	0.0909997	0.145623	0.629638	-0.0770742	0.276282	0.408448	-0.15441	0.127019
NC_006273_+_123487.23	+	123487	GACCGCGGAATCAACGGACG	0.642806	1	531	346	447	1032	990	1097	-0.177314	0.23777	0.0302281	-1.3427	-0.411725	-0.877211	-1.18633	-0.635831	-0.911079
NC_006273_+_123493.23	+	123493	GGCTGATACCGCGGAATCAA	0.508546	1	473	463	617	1006	1075	1626	0.108394	0.385294	0.246844	-0.710831	-0.868777	-0.789804	-0.840168	-1.24041	-1.04029
NC_006273_+_123502.23	+	123502	GGCTTCCGTCGCTGATACCG	0.537735	1	197	360	427	1000	839	1331	1.01444	0.459493	0.736968	0.0217794	-0.514392	-0.246307	-1.01361	-0.960221	-0.986915
NC_006273_-_123507.23	-	123507	GTCCGCGTCCGTTGATTCCG	0.574222	1	593	584	741	1261	1201	1565	-0.0578988	-0.00482678	-0.0313628	-0.77282	-0.877796	-0.825308	-0.735865	-0.859305	-0.797585
NC_006273_-_123519.23	-	123519	GGATTCCGCGGTATCAGCGA	0.625939	1	626	590	505	965	893	1454	-0.563533	-0.125709	-0.344621	-1.40414	-1.27851	-1.34132	-0.861551	-1.13914	-1.00034
NC_006273_+_123523.23	+	123523	GAACAACGTAACGGAGAACG	0.67543	1	658	716	501	1202	1461	2205	0.0747657	0.195798	0.135282	-1.48754	-1.24092	-1.36423	-1.58325	-1.42305	-1.50315
NC_006273_+_123532.23	+	123532	GCTGGATATAAACAACGTAA	0.695926	1	302	223	404	537	1457	1782	1.19435	1.57143	1.38289	-0.674454	-0.720445	-0.69745	-1.88975	-2.27821	-2.08398
NC_006273_+_123550.23	+	123550	GCTCACGTTCGAGCCGACGC	0.586728	1	153	339	380	468	434	632	0.428132	-0.52831	-0.0500887	0.218207	-1.5231	-0.652447	-0.230869	-0.981127	-0.605998
NC_006273_-_123559.23	-	123559	GCGTTGTTTATATCCAGCGT	0.651283	1	180	291	412	1347	871	1152	1.19864	0.5581	0.878373	0.100386	0.222335	0.161361	-1.1192	-0.322102	-0.720652
NC_006273_-_123577.23	-	123577	GTCGGCTCGAACGTGAGTTC	0.370217	1	76	204	76	220	193	446	0.268499	-0.298475	-0.014988	-1.09426	-1.87939	-1.48683	-1.3837	-1.56725	-1.47548
NC_006273_+_123589.23	+	123589	GACGGCGTTACACGACTGTC	0.502163	1	389	351	695	961	685	950	-0.259697	0.00950732	-0.125095	-0.257018	-0.535258	-0.396138	-0.0182648	-0.531102	-0.274683
NC_006273_+_123607.23	+	123607	GCGTAAAGCCGCGCATCACA	0.598919	1	285	233	464	477	269	626	-1.15939	-0.00111646	-0.580252	-0.391098	-0.954664	-0.672881	0.747345	-0.939884	-0.0962696
NC_006273_-_123621.23	-	123621	GTGTAACGCCGTGTGATGCG	0.60404	1	524	740	836	1343	846	1243	-0.38494	-0.67872	-0.53183	-0.420325	-1.12846	-0.774393	-0.0563285	-0.436078	-0.246203
NC_006273_-_123637.23	-	123637	GGCGCGGCTTTACGTCGTAG	0.767561	1	250	468	387	618	577	808	0.130612	-0.639102	-0.254245	-0.463856	-1.58723	-1.02554	-0.615412	-0.934459	-0.774935
NC_006273_+_123641.23	+	123641	GCATCACGCCGCTGCTGAAA	0.506749	1	354	186	277	1555	1001	1448	0.42359	1.53374	0.978664	-1.44812	1.07522	-0.186454	-1.89266	-0.444858	-1.16876
NC_006273_-_123655.23	-	123655	GGCGGTAGCCGTTTCAGCAG	0.553785	1	279	465	321	1146	603	964	0.0358619	-0.375147	-0.169642	-0.891953	-0.687019	-0.789486	-0.948759	-0.298209	-0.623484
NC_006273_-_123668.23	-	123668	GCAGCAGCGGCGTGATGATA	0.52702	1	274	268	282	1011	608	927	0.0738645	0.363387	0.218626	-1.05274	-0.0728455	-0.562794	-1.14755	-0.422569	-0.785059
NC_006273_-_123702.23	-	123702	GTTGAGTGATAAGCGCACGA	0.717526	1	427	604	913	1421	855	1903	-0.0743426	0.228706	0.0771817	0.00211771	-0.754038	-0.37596	0.0555166	-0.96908	-0.456782
NC_006273_+_123703.23	+	123703	GGACCAACAACTGACGCGCA	0.576159	1	255	245	333	893	627	699	0.221937	0.0855615	0.153749	-0.709236	-0.122445	-0.415841	-0.952117	-0.194343	-0.57323
NC_006273_-_123722.23	-	123722	GGGCCATGCGCGTCAGTTGT	0.460887	1	466	608	367	1084	702	1019	-0.48489	-0.681938	-0.583414	-1.43881	-1.1541	-1.29646	-0.974865	-0.4585	-0.716682
NC_006273_+_123730.23	+	123730	GGGCTGCCATATCCTGCGCT	0.552815	1	321	538	531	1039	734	1286	0.117176	-0.169737	-0.0262804	-0.368123	-1.03881	-0.703464	-0.506242	-0.855406	-0.680824
NC_006273_-_123740.23	-	123740	GTTGGTCAATTACCGAGCGC	0.551245	1	170	143	341	532	229	426	-0.646218	0.147889	-0.249165	-0.0900241	-0.0929125	-0.0914683	0.53525	-0.227138	0.154056
NC_006273_-_123746.23	-	123746	GAATTACCGAGCGCAGGATA	0.367075	1	663	637	964	1915	982	1586	-0.509317	-0.110922	-0.310119	-0.554237	-0.400345	-0.477291	-0.0658637	-0.275759	-0.170811
NC_006273_+_123750.23	+	123750	GCTCTCTTTCCCGCACGCCC	0.464102	1	50	24	172	15	18	83	-2.54996	0.363128	-1.09342	0.688147	-2.6664	-0.989124	3.21717	-3.01586	0.100653
NC_006273_-_123754.23	-	123754	GAGCGCAGGATATGGCAGCC	0.492093	1	313	257	366	988	751	827	0.186619	0.25917	0.222895	-0.86858	-0.0455809	-0.457081	-1.07614	-0.291087	-0.683615
NC_006273_-_123755.23	-	123755	GGCGCAGGATATGGCAGCCT	0.513093	1	314	716	404	1332	735	1155	0.150949	-0.737088	-0.29307	-0.73067	-1.09276	-0.911716	-0.902563	-0.34201	-0.622286
NC_006273_-_123762.23	-	123762	GATATGGCAGCCTGGGCGTG	0.545088	1	381	519	471	1104	887	1272	0.143112	-0.133657	0.0047276	-0.788325	-0.89939	-0.843857	-0.952381	-0.752069	-0.852225
NC_006273_-_123763.23	-	123763	GTATGGCAGCCTGGGCGTGC	0.505479	1	232	283	556	777	409	759	-0.258055	-0.00365133	-0.130853	0.166699	-0.531211	-0.182256	0.40381	-0.513896	-0.0550429
NC_006273_-_123777.23	-	123777	GCGTGCGGGAAAGAGAGAGA	0.631045	1	583	397	407	901	257	359	-2.25776	-1.5721	-1.91493	-1.61273	-0.805936	-1.20933	0.624087	0.779833	0.70196
NC_006273_+_123778.23	+	123778	GGAGGATTCTGACGTGCGCC	0.527261	1	355	273	332	1412	658	998	-0.185762	0.44319	0.128714	-1.1909	0.382444	-0.404227	-1.02608	-0.0470824	-0.53658
NC_006273_-_123781.23	-	123781	GCGGGAAAGAGAGAGAAGGC	0.573855	1	182	254	183	842	219	251	-0.809039	-1.44409	-1.12656	-1.08636	-0.259332	-0.672844	-0.298261	1.19842	0.450081
NC_006273_-_123782.23	-	123782	GGGGAAAGAGAGAGAAGGCC	0.462119	1	376	460	365	776	585	872	-0.438327	-0.504255	-0.471291	-1.1371	-1.2339	-1.1855	-0.719714	-0.715982	-0.717848
NC_006273_+_123796.23	+	123796	GCTATGCGTGGTCTCTAACG	0.666088	1	127	232	216	1002	386	764	0.527741	0.292499	0.41012	-0.328058	0.122362	-0.102848	-0.876743	-0.156473	-0.516608
NC_006273_+_123808.23	+	123808	GGAACGCGGCATTCTATGCG	0.627318	1	170	309	141	816	655	495	0.869929	-0.747127	0.0614009	-1.3641	-0.587361	-0.975731	-2.25497	0.17343	-1.04077
NC_006273_+_123822.23	+	123822	GGCAACGACGATCGTGAACG	0.576684	1	289	397	612	363	711	986	0.222749	-0.114501	0.0541243	-0.0117989	-2.11749	-1.06465	-0.255492	-1.98933	-1.12241
NC_006273_-_123845.23	-	123845	GGCGTTCACGATCGTCGTTG	0.664209	1	372	368	307	889	864	1048	0.139698	0.0829119	0.111305	-1.37133	-0.715846	-1.04359	-1.53197	-0.785094	-1.15853
NC_006273_+_123850.23	+	123850	GAAGAAAGAAGAAGAGGACG	0.514493	1	663	435	1011	1721	739	973	-0.919465	-0.265525	-0.592495	-0.485559	-0.00416383	-0.244861	0.412963	0.275025	0.343994
NC_006273_+_123856.23	+	123856	GGAAGAGAAGAAAGAAGAAG	0.456965	1	535	378	318	1168	283	561	-1.99477	-0.857335	-1.42605	-1.84477	-0.360741	-1.10276	0.129051	0.510257	0.319654
NC_006273_+_123883.23	+	123883	GCACGAGCCCGAGAAAAAAA	0.325415	1	158	113	72	659	313	513	-0.0897929	0.755687	0.332947	-2.22812	0.555632	-0.836242	-2.15927	-0.186391	-1.17283
NC_006273_-_123897.23	-	123897	GTCTTTTTCCTTTTTTTTCT	0.216433	1	147	140	275	702	263	503	-0.236784	0.418182	0.090699	-0.190646	0.337721	0.0735375	0.025195	-0.0667981	-0.0208015
NC_006273_-_123898.23	-	123898	GCTTTTTCCTTTTTTTTCTC	0.35222	1	41	103	87	221	234	297	1.43678	0.100869	0.768826	-0.00886959	-0.886922	-0.447896	-1.4666	-0.974127	-1.22036
NC_006273_-_123905.23	-	123905	GCTTTTTTTTCTCGGGCTCG	0.443738	1	148	112	207	378	184	200	-0.761922	-0.590448	-0.676185	-0.610227	-0.233436	-0.421832	0.130751	0.370676	0.250713
NC_006273_-_123906.23	-	123906	GTTTTTTTTCTCGGGCTCGT	0.510282	1	48	97	206	805	92	307	-0.137432	0.235233	0.0489007	1.00728	1.06461	1.03594	1.12376	0.843039	0.983402
NC_006273_+_123910.23	+	123910	GTCGCAAGAAGAAGAAACGG	0.719139	1	333	392	307	908	543	730	-0.370601	-0.529906	-0.450254	-1.21154	-0.776485	-0.994015	-0.861887	-0.232915	-0.547401
NC_006273_+_123913.23	+	123913	GACGTCGCAAGAAGAAGAAA	0.571806	1	614	443	787	2151	1254	1581	-0.0458042	0.40851	0.181353	-0.736136	0.291305	-0.222415	-0.711276	-0.103541	-0.407408
NC_006273_-_123939.23	-	123939	GTCTTCTTCTTGCGACGTCG	0.535233	1	176	271	408	1058	383	872	0.045738	0.259086	0.152412	0.118733	-0.0233488	0.0476919	0.052051	-0.268771	-0.10836
NC_006273_-_123940.23	-	123940	GCTTCTTCTTGCGACGTCGC	0.394417	1	1	58	58	214	94	47	5.47856	-1.73034	1.87411	4.76372	-0.104838	2.32944	-0.735782	1.63917	0.451693
NC_006273_-_123941.23	-	123941	GTTCTTCTTGCGACGTCGCG	0.454413	1	109	280	549	713	242	618	0.0746479	-0.284769	-0.105061	1.23822	-0.639848	0.299184	1.14263	-0.341415	0.400605
NC_006273_-_123942.23	-	123942	GTCTTCTTGCGACGTCGCGG	0.63615	1	86	111	283	443	374	472	1.0446	0.661278	0.852938	0.624132	0.0084234	0.316278	-0.44141	-0.639191	-0.5403
NC_006273_-_123945.23	-	123945	GTCTTGCGACGTCGCGGGGG	0.439414	1	200	294	305	414	292	495	-0.530063	-0.675337	-0.6027	-0.485452	-1.49451	-0.98998	0.0236671	-0.805508	-0.390921
NC_006273_+_123957.23	+	123957	GTGCAATTGGGGGAAGCGAA	0.540587	1	0	0	1	0	0	11	-0.0470544	-2.61585	-1.33145	-5.50226	0.575925	-2.46317	-5.47615	3.20544	-1.13535
NC_006273_+_123967.23	+	123967	GTCTACGCCGCTGCAATTGG	0.545844	1	9	29	0	0	5	0	-1.92403	-0.25667	-1.09035	1.70954	0.366277	1.03791	3.61262	0.636611	2.12462
NC_006273_+_123968.23	+	123968	GCTCTACGCCGCTGCAATTG	0.431361	1	1	0	0	88	1	0	-1.07603	-0.0470224	-0.561527	4.87947	-0.177225	2.35112	5.93455	-0.116539	2.90901
NC_006273_+_123969.23	+	123969	GTCTCTACGCCGCTGCAATT	0.21922	1	0	0	38	0	24	11	-0.899066	-2.61585	-1.75746	-0.254331	0.575925	0.160797	0.623791	3.20544	1.91462
NC_006273_+_123970.23	+	123970	GCTCTCTACGCCGCTGCAAT	0.239717	1	33	112	38	643	231	385	1.73132	0.354411	1.04287	-0.890728	0.532996	-0.178866	-2.643	0.19225	-1.22537
NC_006273_-_123982.23	-	123982	GTCGCTTCCCCCAATTGCAG	0.566162	1	0	10	41	0	0	6	-0.0470544	-2.16391	-1.10548	-0.144706	1.90233	0.878812	-0.118596	4.07991	1.98066
NC_006273_-_124001.23	-	124001	GCGGCGTAGAGAGCAAAATC	0.470241	1	403	394	587	1121	700	1153	-0.279456	0.122176	-0.07864	-0.55168	-0.479805	-0.515743	-0.293168	-0.588317	-0.440743
NC_006273_-_124005.23	-	124005	GGTAGAGAGCAAAATCTGGA	0.590904	1	645	886	658	2536	1733	2443	0.34987	0.0363261	0.193098	-1.06547	-0.471147	-0.76831	-1.43629	-0.49381	-0.965048
NC_006273_-_124006.23	-	124006	GTAGAGAGCAAAATCTGGAA	0.640644	1	502	598	603	1806	1108	1507	0.0661676	-0.0934871	-0.0136598	-0.82979	-0.393743	-0.611767	-0.916902	-0.286592	-0.601747
NC_006273_+_124009.23	+	124009	GCTCCGACCCGAAGAATTGC	0.391816	1	123	191	60	289	257	253	-0.0129209	-1.02138	-0.517153	-2.12988	-1.39083	-1.76036	-2.13791	-0.355779	-1.24684
NC_006273_+_124010.23	+	124010	GCCTCCGACCCGAAGAATTG	0.56576	1	134	226	169	480	612	745	1.11527	0.293968	0.704618	-0.759471	-0.901612	-0.830541	-1.89568	-1.18192	-1.5388
NC_006273_-_124023.23	-	124023	GAAGGGATCCCGCAATTCTT	0.35582	1	170	135	210	1063	516	798	0.525805	1.13648	0.831143	-0.789406	0.988787	0.0996901	-1.33616	-0.13403	-0.735093
NC_006273_-_124024.23	-	124024	GAGGGATCCCGCAATTCTTC	0.412277	1	267	150	464	692	383	601	-0.555526	0.575453	0.0099635	-0.296976	0.217486	-0.0397451	0.237607	-0.344304	-0.0533485
NC_006273_-_124028.23	-	124028	GATCCCGCAATTCTTCGGGT	0.70211	1	468	420	696	1489	740	1231	-0.415014	0.12442	-0.145297	-0.521682	-0.162441	-0.342062	-0.127612	-0.273198	-0.200405
NC_006273_-_124031.23	-	124031	GCCGCAATTCTTCGGGTCGG	0.561146	1	178	244	201	335	341	496	-0.138136	-0.40349	-0.270813	-0.918943	-1.53104	-1.22499	-0.80175	-1.11389	-0.95782
NC_006273_-_124037.23	-	124037	GTTCTTCGGGTCGGAGGTCG	0.461951	1	183	217	155	263	305	765	-0.339065	0.390816	0.0258751	-1.33384	-1.71096	-1.5224	-1.01571	-2.08811	-1.55191
NC_006273_-_124046.23	-	124046	GTCGGAGGTCGAGGTGCAAC	0.401412	1	294	425	302	1699	514	1563	-0.270079	0.451834	0.0908775	-1.05553	0.0108275	-0.522351	-0.806394	-0.427343	-0.616868
NC_006273_-_124055.23	-	124055	GGAGGTGCAACTGGATCAGA	0.57991	1	859	1010	1453	3182	1452	2658	-0.31872	-0.0309634	-0.174841	-0.335956	-0.332745	-0.334351	-0.0381806	-0.288118	-0.163149
NC_006273_-_124059.23	-	124059	GTGCAACTGGATCAGATGGT	0.609286	1	440	505	476	1698	605	1413	-0.616599	0.057457	-0.279571	-0.980803	-0.238842	-0.609823	-0.385147	-0.282636	-0.333892
NC_006273_+_124062.23	+	124062	GGTCAGCCTCGGGTGCACCG	0.714611	1	218	390	341	1170	557	892	0.277318	-0.23338	0.0219693	-0.448817	-0.403361	-0.426089	-0.747079	-0.156318	-0.451699
NC_006273_-_124067.23	-	124067	GGATCAGATGGTAGGTGCCG	0.611421	1	414	487	650	1208	1103	1344	0.337699	0.0375903	0.187645	-0.443452	-0.677697	-0.560574	-0.802095	-0.701623	-0.751859
NC_006273_+_124072.23	+	124072	GCACGACATCCGTCAGCCTC	0.536278	1	93	326	84	754	328	409	0.742362	-1.09972	-0.178679	-1.2411	-0.778631	-1.00987	-2.00441	0.334753	-0.834828
NC_006273_+_124073.23	+	124073	GACACGACATCCGTCAGCCT	0.469795	1	481	801	1060	3760	1496	2100	0.56097	-0.036434	0.262268	0.0456944	0.242535	0.144115	-0.53622	0.292633	-0.121794
NC_006273_-_124078.23	-	124078	GAGGTGCCGCGGTGCACCCG	0.590097	1	261	409	352	811	670	1360	0.28408	0.306485	0.295283	-0.662735	-1.00072	-0.831729	-0.967759	-1.29354	-1.13065
NC_006273_-_124085.23	-	124085	GGCGGTGCACCCGAGGCTGA	0.54634	1	429	348	422	1196	478	799	-0.919998	-0.227841	-0.573919	-1.118	-0.207265	-0.662631	-0.218941	0.0342393	-0.0923511
NC_006273_+_124099.23	+	124099	GCAGACCATCCTCACACTGA	0.609394	1	586	449	720	1459	1021	1486	-0.275021	0.299698	0.0123385	-0.797165	-0.288131	-0.542648	-0.543088	-0.574165	-0.558626
NC_006273_-_124112.23	-	124112	GGTGTTTATCCGTCAGTGTG	0.660748	1	608	619	800	1736	1368	1731	0.093894	0.0566452	0.0752696	-0.698332	-0.500568	-0.59945	-0.81317	-0.54355	-0.67836
NC_006273_-_124116.23	-	124116	GTTATCCGTCAGTGTGAGGA	0.546799	1	733	968	1073	1406	1391	2011	-0.151794	-0.372115	-0.261954	-0.544496	-1.44981	-0.997151	-0.413646	-1.06403	-0.738837
NC_006273_-_124123.23	-	124123	GTCAGTGTGAGGATGGTCTG	0.694026	1	430	645	618	1252	974	1527	0.103554	-0.18362	-0.040033	-0.570991	-1.03146	-0.801226	-0.695489	-0.834176	-0.764832
NC_006273_+_124128.23	+	124128	GACGAGCTGGACAAGCACAG	0.724835	1	113	164	307	1051	476	469	0.998608	0.0889429	0.543775	0.347655	0.691671	0.519663	-0.671897	0.616392	-0.0277523
NC_006273_+_124141.23	+	124141	GCTGAAAACGCCGGACGAGC	0.444102	1	1	7	25	234	4	175	0.923969	3.21691	2.07044	3.5496	3.07469	3.31214	2.60468	-0.128557	1.23806
NC_006273_+_124150.23	+	124150	GAGTCTCCTCCTGAAAACGC	0.688577	1	144	175	404	723	260	557	-0.223588	0.243373	0.00989254	0.394025	0.0583171	0.226171	0.59667	-0.171392	0.212639
NC_006273_-_124153.23	-	124153	GTGTGCTTGTCCAGCTCGTC	0.465034	1	279	274	446	1185	383	702	-0.618952	-0.069654	-0.344303	-0.417482	0.124316	-0.146583	0.180526	0.207633	0.194079
NC_006273_-_124163.23	-	124163	GCAGCTCGTCCGGCGTTTTC	0.117947	1	42	93	52	289	217	219	1.2932	-0.191321	0.550941	-0.786139	-0.352557	-0.569348	-2.10029	-0.147572	-1.12393
NC_006273_-_124166.23	-	124166	GCTCGTCCGGCGTTTTCAGG	0.586084	1	84	122	31	608	253	261	0.514645	-0.329781	0.0924323	-2.53238	0.328867	-1.10176	-3.06797	0.672311	-1.19783
NC_006273_-_124182.23	-	124182	GAGGAGGAGACTGTCGTCGT	0.585143	1	628	731	771	2694	930	1804	-0.509565	-0.123693	-0.316629	-0.798295	-0.106517	-0.452406	-0.309674	0.0308398	-0.139417
NC_006273_-_124188.23	-	124188	GAGACTGTCGTCGTCGGTAC	0.446706	1	412	566	720	1647	1205	1349	0.472286	-0.173933	0.149177	-0.288909	-0.447357	-0.368133	-0.782138	-0.259761	-0.520949
NC_006273_+_124194.23	+	124194	GCTACCACCACGACCATGAT	0.552407	1	357	367	545	1536	722	1149	-0.0599562	0.219578	0.0798107	-0.483929	0.0770026	-0.203463	-0.444916	-0.128911	-0.286914
NC_006273_+_124195.23	+	124195	GACTACCACCACGACCATGA	0.515974	1	631	480	609	2257	1437	1968	0.111317	0.608675	0.359996	-1.14546	0.244976	-0.450241	-1.27772	-0.350035	-0.813877
NC_006273_-_124203.23	-	124203	GGTACTGGCGACACCCATCA	0.619661	1	295	508	661	1530	593	891	-0.0687138	-0.616352	-0.342533	0.0696742	-0.397692	-0.164009	0.117444	0.232324	0.174884
NC_006273_-_124209.23	-	124209	GGCGACACCCATCATGGTCG	0.57804	1	82	98	326	116	353	527	1.02994	1	1.01497	0.896915	-1.74505	-0.424069	-0.15397	-2.73139	-1.44268
NC_006273_-_124212.23	-	124212	GACACCCATCATGGTCGTGG	0.672299	1	313	409	662	1402	540	1013	-0.289234	-0.118488	-0.203861	-0.0135925	-0.21101	-0.112301	0.254698	-0.0788586	0.0879197
NC_006273_-_124218.23	-	124218	GATCATGGTCGTGGTGGTAG	0.509611	1	327	316	591	1011	425	804	-0.697859	-0.0796782	-0.388768	-0.240394	-0.310537	-0.275465	0.436521	-0.217195	0.109663
NC_006273_-_124221.23	-	124221	GATGGTCGTGGTGGTAGTGG	0.59743	1	137	410	260	837	82	167	-1.81651	-2.72272	-2.26962	-0.169925	-0.95872	-0.564323	1.62564	1.77767	1.70166
NC_006273_-_124226.23	-	124226	GCGTGGTGGTAGTGGTGGCG	0.64637	1	158	158	299	229	155	346	-1.10369	-0.296102	-0.699895	-0.17404	-1.4529	-0.81347	0.908703	-1.14314	-0.117216
NC_006273_-_124237.23	-	124237	GTGGTGGCGAGGAAAGTGAG	0.742586	1	272	324	259	776	368	599	-0.639932	-0.540387	-0.590159	-1.16492	-0.728261	-0.946588	-0.545927	-0.17421	-0.360069
NC_006273_-_124240.23	-	124240	GTGGCGAGGAAAGTGAGCGG	0.681996	1	207	356	127	805	384	805	-0.184555	-0.249838	-0.217197	-1.79906	-0.811212	-1.30514	-1.63545	-0.547711	-1.09158
NC_006273_-_124256.23	-	124256	GCGGCGGCGTCGACAGAGCT	0.526821	1	24	71	91	156	77	225	0.605793	0.237085	0.421439	0.828571	-0.852669	-0.0120487	0.201834	-1.07609	-0.437128
NC_006273_-_124262.23	-	124262	GCGTCGACAGAGCTCGGCGT	0.536771	1	336	456	323	823	491	640	-0.528769	-0.937911	-0.73334	-1.15119	-1.13647	-1.14383	-0.643363	-0.18489	-0.414126
NC_006273_-_124265.23	-	124265	GCGACAGAGCTCGGCGTTGG	0.473894	1	119	174	83	573	331	565	0.399839	0.272214	0.336027	-1.61404	-0.268876	-0.941458	-2.03482	-0.527426	-1.28112
NC_006273_-_124268.23	-	124268	GCAGAGCTCGGCGTTGGCGG	0.434344	1	94	191	89	375	373	422	0.912412	-0.283279	0.314567	-1.17312	-1.01501	-1.09406	-2.10647	-0.718063	-1.41227
NC_006273_+_124275.23	+	124275	GGCAATAGCAGCCGACACAG	0.620239	1	205	394	530	1006	679	718	0.651757	-0.561161	0.0452979	0.276107	-0.635961	-0.179927	-0.396593	-0.0611362	-0.228865
NC_006273_-_124286.23	-	124286	GGCGGCATTTGCCGCTGTGT	0.506854	1	287	200	99	296	485	496	-0.319097	-0.116609	-0.217853	-2.62981	-1.42273	-2.02627	-2.33166	-1.29245	-1.81206
NC_006273_+_124299.23	+	124299	GGAGGCGGCGGCGGTGGCGT	0.435204	1	116	154	143	330	90	219	-1.44216	-0.918949	-1.18055	-0.792371	-0.888788	-0.840579	0.628844	0.0438244	0.336334
NC_006273_+_124305.23	+	124305	GCCAGACGAGGCGGCGGCGG	0.385114	1	334	448	581	600	635	791	-0.149122	-0.60677	-0.377946	-0.295571	-1.56686	-0.931215	-0.167392	-0.946426	-0.556909
NC_006273_+_124308.23	+	124308	GGAGCCAGACGAGGCGGCGG	0.422246	1	234	303	356	886	542	824	0.135753	0.0163774	0.0760654	-0.488892	-0.440335	-0.464614	-0.645589	-0.443048	-0.544319
NC_006273_+_124311.23	+	124311	GCACGAGCCAGACGAGGCGG	0.477976	1	76	74	32	374	150	353	-0.0951398	0.827122	0.365991	-2.34219	0.349117	-0.996536	-2.26799	-0.464341	-1.36617
NC_006273_+_124314.23	+	124314	GGGCCACGAGCCAGACGAGG	0.63228	1	150	422	471	1510	265	422	-0.255001	-1.42695	-0.840975	0.556503	-0.14909	0.203707	0.790561	1.29152	1.04104
NC_006273_+_124317.23	+	124317	GGTCGGCCACGAGCCAGACG	0.568706	1	174	325	375	1830	454	852	0.307574	-0.0365355	0.135519	0.0135422	0.505008	0.259275	-0.314976	0.555208	0.120116
NC_006273_-_124326.23	-	124326	GCCACCGCCGCCGCCTCGTC	0.332855	1	151	146	263	406	115	201	-1.46895	-0.965722	-1.21733	-0.293747	-0.512812	-0.40328	1.15426	0.466573	0.810414
NC_006273_-_124333.23	-	124333	GCGCCGCCTCGTCTGGCTCG	0.554317	1	1	80	8	4	115	123	5.76946	-0.806363	2.48155	1.90574	-6.31025	-2.20226	-3.88466	-5.49023	-4.68744
NC_006273_+_124334.23	+	124334	GCCTTCGGAATCGGGCCCGT	0.567195	1	249	365	352	678	602	750	0.197587	-0.387955	-0.0951841	-0.594831	-1.09493	-0.844883	-0.813362	-0.693316	-0.753339
NC_006273_-_124340.23	-	124340	GTCGTCTGGCTCGTGGCCGA	0.414063	1	174	317	150	636	521	981	0.506165	0.202821	0.354493	-1.30839	-0.98378	-1.14608	-1.83549	-1.17294	-1.50422
NC_006273_-_124341.23	-	124341	GCGTCTGGCTCGTGGCCGAC	0.502872	1	449	282	340	915	573	937	-0.724211	0.305405	-0.209403	-1.49544	-0.290247	-0.892844	-0.792174	-0.581988	-0.687081
NC_006273_+_124342.23	+	124342	GGACCCCAACCTTCGGAATC	0.448011	1	271	171	120	703	389	498	-0.554554	0.1152	-0.219677	-2.26952	0.0512047	-1.10916	-1.73591	-0.0503318	-0.893121
NC_006273_+_124343.23	+	124343	GCGACCCCAACCTTCGGAAT	0.365228	1	95	159	299	454	179	474	-0.162071	0.148911	-0.00657984	0.559885	-0.474658	0.0426134	0.701012	-0.609905	0.0455533
NC_006273_+_124349.23	+	124349	GACGCGTCGACCCCAACCTT	0.464474	1	203	758	500	758	670	1129	0.64665	-0.852173	-0.102762	0.206187	-1.98832	-0.891068	-0.461407	-1.12249	-0.791947
NC_006273_-_124355.23	-	124355	GCCGACGGGCCCGATTCCGA	0.562068	1	64	193	131	556	315	393	1.22318	-0.401021	0.411078	-0.0608381	-0.46184	-0.261339	-1.30496	-0.0471552	-0.676057
NC_006273_-_124359.23	-	124359	GCGGGCCCGATTCCGAAGGT	0.45278	1	241	258	449	1237	298	693	-0.769752	-0.00146488	-0.385608	-0.196579	0.273079	0.0382501	0.552229	0.288208	0.420218
NC_006273_-_124360.23	-	124360	GGGGCCCGATTCCGAAGGTT	0.360102	1	524	463	378	972	789	1151	-0.485572	-0.113145	-0.299359	-1.56544	-0.91838	-1.24191	-1.10081	-0.79157	-0.946192
NC_006273_-_124361.23	-	124361	GGGCCCGATTCCGAAGGTTG	0.559582	1	530	425	586	1013	879	1676	-0.34616	0.552538	0.103189	-0.949353	-0.735224	-0.842288	-0.624136	-1.2741	-0.949118
NC_006273_-_124372.23	-	124372	GGAAGGTTGGGGTCGACGCG	0.549726	1	49	136	240	526	291	447	1.49413	0.289719	0.891927	1.19792	-0.0368675	0.580526	-0.317159	-0.312923	-0.315041
NC_006273_-_124381.23	-	124381	GGGTCGACGCGTGGCATGCT	0.466762	1	325	605	723	1131	1140	1636	0.734491	0.00821654	0.371354	0.0592948	-1.08573	-0.513218	-0.69614	-1.08028	-0.888212
NC_006273_-_124390.23	-	124390	GGTGGCATGCTTGGTGTCTG	0.599242	1	332	261	391	1037	600	941	-0.222252	0.423196	0.100472	-0.858276	0.00197056	-0.428153	-0.656968	-0.407561	-0.532265
NC_006273_-_124391.23	-	124391	GTGGCATGCTTGGTGTCTGC	0.465618	1	195	570	733	865	849	1077	1.04626	-0.508965	0.268647	0.816078	-1.38659	-0.285254	-0.251125	-0.863957	-0.557541
NC_006273_-_124400.23	-	124400	GTGGTGTCTGCGGGCGCGAG	0.476225	1	39	103	107	319	133	270	0.693849	-0.0366341	0.328608	0.361804	-0.357412	0.00219608	-0.352989	-0.307114	-0.330051
NC_006273_-_124401.23	-	124401	GGGTGTCTGCGGGCGCGAGA	0.489265	1	297	229	225	580	384	750	-0.705388	0.284594	-0.210397	-1.4948	-0.647618	-1.07121	-0.810355	-0.918548	-0.864452
NC_006273_+_124402.23	+	124402	GGCATATTTAAAGGCTGAGC	0.522327	1	186	153	352	200	388	712	-0.0152769	0.791396	0.38806	-0.173988	-1.60186	-0.887922	-0.179655	-2.37959	-1.27962
NC_006273_-_124405.23	-	124405	GTCTGCGGGCGCGAGAGGGC	0.432778	1	107	31	179	333	149	276	-0.598329	1.72738	0.564525	-0.351912	1.43686	0.542473	0.225473	-0.276857	-0.0256917
NC_006273_+_124411.23	+	124411	GCCGCGACCTGCATATTTAA	0.251193	1	281	302	390	769	634	855	0.0978817	0.0744267	0.0861542	-0.621357	-0.639889	-0.630623	-0.740183	-0.700652	-0.720417
NC_006273_-_124426.23	-	124426	GGCTCAGCCTTTAAATATGC	0.477874	1	43	97	228	621	227	247	1.32425	-0.0784948	0.622879	1.31236	0.690213	1.00129	-0.0328323	0.782371	0.37477
NC_006273_-_124432.23	-	124432	GCCTTTAAATATGCAGGTCG	0.503885	1	263	364	459	928	613	651	0.144793	-0.58823	-0.221718	-0.29083	-0.638137	-0.464483	-0.456567	-0.0362435	-0.246405
NC_006273_-_124444.23	-	124444	GCAGGTCGCGGATTTGTTAT	0.413052	1	243	273	363	601	561	884	0.131013	0.268196	0.199605	-0.515248	-0.84986	-0.682554	-0.667205	-1.10439	-0.885799
NC_006273_-_124445.23	-	124445	GAGGTCGCGGATTTGTTATC	0.475965	1	347	374	396	1040	814	1124	0.154062	0.160583	0.157322	-0.903696	-0.51285	-0.708273	-1.0787	-0.659769	-0.869236
NC_006273_+_124460.23	+	124460	GCGCGAACAGGTCGTCTTCA	0.464305	1	384	263	238	1012	584	813	-0.471169	0.201243	-0.134963	-1.78441	-0.044249	-0.914327	-1.33418	-0.231829	-0.783005
NC_006273_+_124472.23	+	124472	GGATGACCTCATCCGCGAAC	0.452223	1	188	228	376	474	425	669	0.100699	0.126023	0.113361	-0.0942611	-0.93247	-0.513366	-0.215904	-1.04483	-0.630367
NC_006273_-_124482.23	-	124482	GCGTGAAGACGACCTGTTCG	0.541236	1	323	643	452	1073	768	1143	0.173541	-0.597014	-0.211737	-0.609472	-1.24956	-0.929518	-0.803957	-0.638886	-0.721422
NC_006273_-_124488.23	-	124488	GGACGACCTGTTCGCGGATG	0.468794	1	479	552	585	1245	949	1432	-0.0896485	-0.0516578	-0.0706532	-0.80585	-0.814918	-0.810384	-0.737145	-0.749596	-0.743371
NC_006273_+_124493.23	+	124493	GTTCGTCATGCTGCGACAGC	0.392844	1	170	334	379	1640	592	1028	0.724031	0.194971	0.459501	0.062402	0.307452	0.184927	-0.682573	0.126145	-0.278214
NC_006273_+_124520.23	+	124520	GGACGAGATCGCGCGGCTGT	0.484562	1	302	374	391	1014	567	825	-0.167231	-0.285593	-0.226412	-0.721641	-0.549376	-0.635509	-0.575354	-0.250119	-0.412737
NC_006273_+_124527.23	+	124527	GGCCCGACGACGAGATCGCG	0.599167	1	433	428	494	1387	987	1362	0.112652	0.243095	0.177873	-0.904117	-0.292039	-0.598078	-1.03771	-0.52147	-0.779591
NC_006273_-_124546.23	-	124546	GAGCCGCGCGATCTCGTCGT	0.540862	1	226	293	157	942	592	676	0.313243	-0.220827	0.0462084	-1.61982	-0.303497	-0.961658	-1.95401	-0.0690069	-1.01151
NC_006273_-_124547.23	-	124547	GGCCGCGCGATCTCGTCGTC	0.481493	1	163	122	440	856	410	367	0.254721	0.16195	0.208335	0.33837	0.822406	0.580388	0.0627058	0.67412	0.368413
NC_006273_-_124562.23	-	124562	GCGTCGGGCGACACGTGCTG	0.582721	1	380	430	537	598	728	1010	-0.138092	-0.195002	-0.166547	-0.595338	-1.51251	-1.05393	-0.47819	-1.30385	-0.891019
NC_006273_+_124563.23	+	124563	GCGAGCCGCGCACGCCCGCG	0.544599	1	354	197	148	538	393	441	-0.925251	-0.264366	-0.594809	-2.35241	-0.538913	-1.44566	-1.44811	-0.260883	-0.854495
NC_006273_-_124570.23	-	124570	GGACACGTGCTGCGGCCGCG	0.519017	1	174	356	852	548	724	1014	0.980871	0.0831593	0.532015	1.19751	-1.36602	-0.08426	0.19569	-1.43552	-0.619915
NC_006273_-_124571.23	-	124571	GACACGTGCTGCGGCCGCGC	0.401786	1	246	289	404	339	667	1174	0.362997	0.595342	0.47917	-0.378564	-1.75811	-1.06834	-0.762505	-2.33979	-1.55115
NC_006273_-_124580.23	-	124580	GGCGGCCGCGCGGGCGTGCG	0.427266	1	214	198	143	285	390	556	-0.210168	0.0626353	-0.0737662	-1.67586	-1.46286	-1.56936	-1.48663	-1.51183	-1.49923
NC_006273_+_124585.23	+	124585	GTGGACCGCGAGCGCAGCGT	0.480345	1	166	214	164	651	317	551	-0.142731	-0.0625076	-0.10262	-1.11175	-0.383277	-0.747513	-0.989961	-0.307106	-0.648533
NC_006273_-_124602.23	-	124602	GCTCGCCGACGCTGCGCTCG	0.474256	1	0	1	4	0	0	43	-0.0470544	3.99932	1.97613	-3.50226	5.22426	0.861	-3.47615	1.23861	-1.11877
NC_006273_+_124604.23	+	124604	GCAGGAGCTGCTGATGCGGC	0.407154	1	139	127	152	162	223	174	-0.394072	-0.97269	-0.683381	-0.965275	-1.63716	-1.30122	-0.592146	-0.650804	-0.621475
NC_006273_+_124608.23	+	124608	GGTGCCAGGAGCTGCTGATG	0.579112	1	444	283	397	769	333	470	-1.49107	-0.69509	-1.09308	-1.25568	-0.546142	-0.900912	0.214443	0.162612	0.188528
NC_006273_+_124622.23	+	124622	GATGCTGCTCGTCAAGTGCC	0.425367	1	140	254	557	1449	419	865	0.505492	0.340922	0.423207	0.897989	0.523834	0.710911	0.371553	0.196575	0.284064
NC_006273_-_124626.23	-	124626	GCAGCCGCATCAGCAGCTCC	0.50317	1	263	332	368	641	434	603	-0.353399	-0.565974	-0.459687	-0.609618	-1.03918	-0.8244	-0.277163	-0.459544	-0.368354
NC_006273_-_124645.23	-	124645	GTGGCACTTGACGAGCAGCA	0.538743	1	276	599	629	1297	386	938	-0.592098	-0.779917	-0.686008	0.0941307	-0.873773	-0.389821	0.665285	-0.0801921	0.292547
NC_006273_+_124652.23	+	124652	GGTGCGCAAGTTAGCGCTAG	0.589758	1	202	323	316	979	501	812	0.234424	-0.0970036	0.0687104	-0.448692	-0.388549	-0.41862	-0.70406	-0.277882	-0.490971
NC_006273_-_124678.23	-	124678	GAGCGCTAACTTGCGCACGT	0.739258	1	329	363	546	2001	820	1139	0.241505	0.222777	0.232141	-0.363448	0.474356	0.0554542	-0.625897	0.265243	-0.180327
NC_006273_-_124684.23	-	124684	GAACTTGCGCACGTAGGTCA	0.564066	1	311	563	821	2031	755	1418	0.203531	-0.0942985	0.0546163	0.306207	-0.13734	0.0844332	0.0817318	-0.029378	0.0261769
NC_006273_+_124691.23	+	124691	GATGGTGGCTAACCTAGCCT	0.571214	1	385	555	803	1426	932	1420	0.199441	-0.0716179	0.0639113	-0.0337195	-0.626909	-0.330314	-0.254104	-0.541628	-0.397866
NC_006273_-_124696.23	-	124696	GTAGGTCATGGTCAGCTCCG	0.716878	1	603	195	635	629	404	645	-1.65383	0.298876	-0.677479	-1.01966	-0.298738	-0.6592	0.613227	-0.58395	0.0146388
NC_006273_-_124701.23	-	124701	GCATGGTCAGCTCCGAGGCT	0.548558	1	150	195	171	941	174	673	-0.861906	0.360183	-0.250861	-0.905227	0.282397	-0.311415	-0.0642648	-0.0641225	-0.0641937
NC_006273_+_124706.23	+	124706	GTGCCTCTCCATGTCCATGG	0.636352	1	147	160	195	776	251	616	-0.30416	0.517909	0.106875	-0.686603	0.289661	-0.198471	-0.403387	-0.214584	-0.308986
NC_006273_+_124709.23	+	124709	GGCCTGCCTCTCCATGTCCA	0.508624	1	488	771	1606	2012	928	1361	-0.148787	-0.607085	-0.377936	0.624258	-0.604496	0.00988084	0.752101	0.0162525	0.384177
NC_006273_-_124714.23	-	124714	GGAGGCTAGGTTAGCCACCA	0.575271	1	174	329	182	766	373	660	0.0240573	-0.422571	-0.199257	-1.02941	-0.769067	-0.899238	-1.07441	-0.332832	-0.703622
NC_006273_-_124720.23	-	124720	GAGGTTAGCCACCATGGACA	0.596675	1	435	292	399	1198	516	790	-0.829675	0.00893512	-0.41037	-1.21889	0.048264	-0.585312	-0.410156	0.0529926	-0.178582
NC_006273_-_124725.23	-	124725	GAGCCACCATGGACATGGAG	0.652602	1	5	2	7	159	44	100	2.06147	4.21691	3.13919	-0.608834	4.32456	1.85786	-2.69125	0.121316	-1.28497
NC_006273_-_124729.23	-	124729	GACCATGGACATGGAGAGGC	0.461134	1	105	77	133	199	143	136	-0.630405	-0.606273	-0.618339	-0.753224	-0.618486	-0.685855	-0.143763	0.00145105	-0.0711558
NC_006273_-_124732.23	-	124732	GATGGACATGGAGAGGCAGG	0.648179	1	253	454	339	418	401	428	-0.411566	-1.51203	-0.961798	-0.672113	-2.10751	-1.38981	-0.281491	-0.581819	-0.431655
NC_006273_-_124752.23	-	124752	GGGTCTTCATGTCGATCAGC	0.515086	1	266	373	888	840	623	1029	0.151775	0.0370463	0.0944106	0.644872	-0.81711	-0.0861188	0.472154	-0.840492	-0.184169
NC_006273_-_124758.23	-	124758	GCATGTCGATCAGCAGGTGC	0.501878	1	423	621	1135	1608	1119	1490	0.327449	-0.164302	0.0815737	0.329702	-0.615721	-0.14301	-0.0186915	-0.437756	-0.228224
NC_006273_+_124766.23	+	124766	GACCTTCACCATCCCCGATC	0.506474	1	496	358	780	1174	1011	1402	-0.04866	0.542506	0.246923	-0.441127	-0.274923	-0.358025	-0.413411	-0.803765	-0.608588
NC_006273_-_124769.23	-	124769	GGCAGGTGCTGGTCGATGAC	0.510069	1	179	198	557	1786	545	1108	0.530266	1.05744	0.793851	0.543457	1.18484	0.864146	-0.00775271	0.141063	0.0666554
NC_006273_-_124774.23	-	124774	GTGCTGGTCGATGACCGGAT	0.570822	1	259	522	593	1326	541	1319	-0.0133545	-0.0896263	-0.0514904	0.100819	-0.643365	-0.271273	0.0932297	-0.540075	-0.223422
NC_006273_-_124775.23	-	124775	GGCTGGTCGATGACCGGATC	0.354996	1	205	320	296	1166	862	1001	0.996033	0.218349	0.607191	-0.564288	-0.1229	-0.343594	-1.58126	-0.327585	-0.954425
NC_006273_-_124776.23	-	124776	GCTGGTCGATGACCGGATCG	0.651044	1	109	152	184	1227	460	749	1.00127	0.873945	0.93761	-0.338883	1.02467	0.342892	-1.3611	0.164387	-0.598358
NC_006273_-_124780.23	-	124780	GTCGATGACCGGATCGGGGA	0.498175	1	111	208	238	379	292	581	0.319378	0.0550055	0.187192	0.00614082	-1.12271	-0.558284	-0.334181	-1.16405	-0.749116
NC_006273_-_124786.23	-	124786	GACCGGATCGGGGATGGTGA	0.539292	1	130	214	143	974	279	629	0.0257225	0.1285	0.0771113	-0.956758	0.197987	-0.379385	-1.00342	0.083151	-0.460136
NC_006273_-_124789.23	-	124789	GGGATCGGGGATGGTGAAGG	0.526722	1	239	342	425	586	508	382	0.0117869	-1.26737	-0.627793	-0.263809	-1.21142	-0.737614	-0.296539	0.0696173	-0.113461
NC_006273_-_124807.23	-	124807	GGTGGCGTCGCGAAAAGTAA	0.54127	1	307	320	569	1366	515	1001	-0.329697	0.218349	-0.0556741	-0.204071	0.10549	-0.0492905	0.104682	-0.0991952	0.0027436
NC_006273_-_124825.23	-	124825	GATGGTCTGCAGCTGCTGCA	0.637025	1	311	416	415	1393	569	954	-0.204517	-0.229543	-0.21703	-0.678064	-0.244784	-0.461424	-0.494491	-0.00157664	-0.248034
NC_006273_+_124829.23	+	124829	GCGTTCGTACGAGGAGGTAA	0.487717	1	892	1007	1282	1590	1617	1912	-0.217827	-0.50193	-0.359879	-0.57098	-1.32936	-0.95017	-0.374097	-0.813766	-0.593932
NC_006273_+_124835.23	+	124835	GCTCGACCGTTCGTACGAGG	0.660954	1	140	122	239	441	211	359	-0.484215	0.130154	-0.177031	-0.322677	-0.134426	-0.228552	0.140594	-0.250916	-0.0551611
NC_006273_+_124838.23	+	124838	GTCGCTCGACCGTTCGTACG	0.582016	1	158	48	116	171	100	334	-1.73596	1.37179	-0.182081	-1.54006	-0.155434	-0.847747	0.174951	-1.51356	-0.669306
NC_006273_-_124851.23	-	124851	GCTTTACCTCCTCGTACGAA	0.613027	1	71	89	109	653	308	698	1.04101	1.5444	1.2927	-0.475824	0.886882	0.205529	-1.53778	-0.643855	-1.09082
NC_006273_-_124866.23	-	124866	GCGAACGGTCGAGCGAGAAG	0.605617	1	302	356	510	857	737	1082	0.211085	0.176802	0.193944	-0.338312	-0.720906	-0.529609	-0.570341	-0.884044	-0.727193
NC_006273_+_124867.23	+	124867	GACCAGCGACTACTCATCAT	0.599108	1	484	787	901	1046	1019	1076	-0.00195588	-0.975707	-0.488831	-0.197741	-1.57788	-0.887809	-0.216729	-0.588506	-0.402617
NC_006273_+_124868.23	+	124868	GAACCAGCGACTACTCATCA	0.516396	1	397	509	840	2027	1158	1637	0.468393	0.258368	0.36338	-0.0130108	0.00528491	-0.00386293	-0.502348	-0.239419	-0.370883
NC_006273_-_124887.23	-	124887	GGCCCATGATGAGTAGTCGC	0.570665	1	671	504	615	2427	1097	1742	-0.366852	0.3623	-0.00227615	-1.21999	0.279355	-0.470316	-0.874079	-0.0692812	-0.47168
NC_006273_+_124895.23	+	124895	GGTACCCATGCCACTGGCGC	0.450109	1	162	191	183	313	221	182	-0.627978	-1.49658	-1.06228	-0.918411	-1.27573	-1.09707	-0.311377	0.234513	-0.0384315
NC_006273_+_124901.23	+	124901	GTGGATCGTACCCATGCCAC	0.521106	1	135	465	627	414	306	1080	0.104541	-0.21122	-0.0533396	1.12124	-2.15592	-0.517339	0.99576	-1.93104	-0.46764
NC_006273_-_124907.23	-	124907	GGGTTGATTTCCAGCGCCAG	0.563185	1	330	289	232	361	430	826	-0.69416	0.0881231	-0.303019	-1.6026	-1.66739	-1.635	-0.929386	-1.74185	-1.33562
NC_006273_-_124912.23	-	124912	GATTTCCAGCGCCAGTGGCA	0.428643	1	684	697	918	2030	1115	1791	-0.371055	-0.0654144	-0.218235	-0.669763	-0.446074	-0.557919	-0.319651	-0.366996	-0.343324
NC_006273_-_124913.23	-	124913	GTTTCCAGCGCCAGTGGCAT	0.497156	1	342	757	959	1807	798	1484	0.146361	-0.455823	-0.154731	0.393273	-0.733092	-0.169909	0.225968	-0.263605	-0.0188185
NC_006273_+_124920.23	+	124920	GGTGGGAGCTGGTGCTGCCC	0.337298	1	154	144	146	467	110	234	-1.56146	-0.726509	-1.14398	-1.17122	-0.29097	-0.731096	0.369291	0.449203	0.409247
NC_006273_-_124924.23	-	124924	GAGTGGCATGGGTACGATCC	0.379129	1	306	496	501	2047	452	919	-0.51324	-0.537224	-0.525232	-0.382982	0.0567755	-0.163103	0.109314	0.607664	0.358489
NC_006273_-_124925.23	-	124925	GGTGGCATGGGTACGATCCA	0.576506	1	686	1200	977	2105	1670	2483	0.207537	-0.377899	-0.0851813	-0.584111	-1.17754	-0.880824	-0.812591	-0.785975	-0.799283
NC_006273_+_124931.23	+	124931	GACGCTGGGCCAGTGGGAGC	0.345989	1	138	93	64	562	170	193	-0.775164	-0.373651	-0.574408	-2.20279	0.606944	-0.797921	-1.44856	0.994259	-0.227153
NC_006273_+_124937.23	+	124937	GCTGCTGACGCTGGGCCAGT	0.503589	1	148	162	424	1073	556	918	0.833457	1.07555	0.954504	0.424206	0.739261	0.581733	-0.430194	-0.322627	-0.376411
NC_006273_+_124938.23	+	124938	GCCTGCTGACGCTGGGCCAG	0.502586	1	34	104	28	214	124	191	0.790702	-0.54996	0.120371	-1.37437	-0.947296	-1.16083	-2.18602	-0.383673	-1.28484
NC_006273_-_124944.23	-	124944	GGGGCAGCACCAGCTCCCAC	0.535786	1	62	171	204	396	165	304	0.336095	-0.596874	-0.13039	0.623968	-0.77682	-0.0764258	0.266929	-0.166282	0.0503238
NC_006273_+_124945.23	+	124945	GGCGAGAACCTGCTGACGCT	0.393976	1	452	537	475	1127	780	1014	-0.28888	-0.509886	-0.399383	-1.02266	-0.91883	-0.970743	-0.75472	-0.395281	-0.575001
NC_006273_+_124946.23	+	124946	GCGCGAGAACCTGCTGACGC	0.335472	1	256	261	399	1146	537	956	-0.0072527	0.446012	0.219379	-0.454016	0.146162	-0.153927	-0.467707	-0.286186	-0.376947
NC_006273_-_124959.23	-	124959	GCCACTGGCCCAGCGTCAGC	0.450822	1	125	72	13	209	167	146	-0.658111	-0.40705	-0.53258	-4.35961	-0.450889	-2.40525	-3.72244	-0.0301762	-1.87631
NC_006273_+_124970.23	+	124970	GCCGCTCTTCCACGGACCGC	0.37561	1	24	96	141	373	100	189	0.982863	-0.449669	0.266597	1.46033	-0.0302543	0.715037	0.456521	0.433079	0.4448
NC_006273_-_124976.23	-	124976	GGCAGGTTCTCGCGCGCCAG	0.532448	1	141	231	230	278	375	451	0.335164	-0.461715	-0.0632751	-0.388322	-1.72113	-1.05473	-0.744431	-1.24575	-0.995092
NC_006273_+_124978.23	+	124978	GTGCTGCCGCCGCTCTTCCA	0.473504	1	44	95	109	133	63	128	-0.558183	-0.996805	-0.777494	0.214492	-1.5029	-0.644203	0.751731	-0.492428	0.129651
NC_006273_-_124983.23	-	124983	GCTCGCGCGCCAGCGGTCCG	0.538469	1	116	90	311	733	359	656	0.553828	1.43875	0.996289	0.328529	1.03749	0.683011	-0.246243	-0.387593	-0.316918
NC_006273_-_124991.23	-	124991	GCCAGCGGTCCGTGGAAGAG	0.541334	1	227	268	417	689	538	765	0.168883	0.0862776	0.12758	-0.216906	-0.626053	-0.421479	-0.406733	-0.698666	-0.5527
NC_006273_-_124994.23	-	124994	GGCGGTCCGTGGAAGAGCGG	0.589802	1	287	439	620	1138	586	766	-0.0461811	-0.623826	-0.335003	0.0169564	-0.614116	-0.29858	0.0421937	0.0233735	0.0327836
NC_006273_+_125014.23	+	125014	GGACCCGTGACTTGGGAGAA	0.567913	1	480	632	671	2210	1127	1620	0.15535	-0.0689518	0.0431992	-0.610983	-0.182274	-0.396628	-0.787277	-0.0996582	-0.443467
NC_006273_+_125015.23	+	125015	GGGACCCGTGACTTGGGAGA	0.530027	1	458	741	463	874	537	1148	-0.846456	-0.795372	-0.820914	-1.0786	-1.75016	-1.41438	-0.253084	-0.941128	-0.597106
NC_006273_+_125021.23	+	125021	GAACACGGGACCCGTGACTT	0.536335	1	134	269	263	614	397	630	0.490875	-0.199204	0.145836	-0.121431	-0.797691	-0.459561	-0.63325	-0.584824	-0.609037
NC_006273_+_125022.23	+	125022	GCAACACGGGACCCGTGACT	0.470281	1	193	348	239	498	297	564	-0.454169	-0.730341	-0.592255	-0.785851	-1.47127	-1.12856	-0.352626	-0.72726	-0.539943
NC_006273_-_125032.23	-	125032	GTCGCCCTTCTCCCAAGTCA	0.483751	1	208	188	321	712	510	973	0.217883	0.944758	0.58132	-0.468271	-0.067179	-0.267725	-0.707098	-0.998273	-0.852686
NC_006273_-_125033.23	-	125033	GCGCCCTTCTCCCAAGTCAC	0.503698	1	159	210	269	465	214	361	-0.647447	-0.64534	-0.646393	-0.335682	-0.841482	-0.588582	0.290822	-0.182479	0.0541714
NC_006273_+_125035.23	+	125035	GTCTACACCGTCCTCAACAC	0.583546	1	324	286	491	1122	722	881	0.079974	0.196178	0.138076	-0.494532	-0.016338	-0.255435	-0.59545	-0.198852	-0.397151
NC_006273_+_125036.23	+	125036	GCTCTACACCGTCCTCAACA	0.636022	1	0	69	5	1	19	54	-1.2361	-1.78059	-1.50834	-3.18033	-8.09685	-5.63859	-1.96517	-6.3026	-4.13389
NC_006273_-_125046.23	-	125046	GAGTCACGGGTCCCGTGTTG	0.530837	1	625	564	655	2358	974	1304	-0.435965	-0.217772	-0.326869	-1.02662	0.075473	-0.475575	-0.611601	0.306909	-0.152346
NC_006273_-_125050.23	-	125050	GACGGGTCCCGTGTTGAGGA	0.567807	1	113	201	375	668	248	596	0.0579864	0.141168	0.099577	0.636307	-0.255671	0.190318	0.557377	-0.383175	0.0871009
NC_006273_+_125062.23	+	125062	GTCCTACACGTACCGACGCA	0.595002	1	252	504	462	1737	735	1123	0.46829	-0.271087	0.0986013	-0.219792	-0.203222	-0.211507	-0.709025	0.0815291	-0.313748
NC_006273_-_125072.23	-	125072	GTGTAGAGCAGTCCGTGCGT	0.684557	1	584	547	1036	1940	884	1524	-0.477953	0.051301	-0.213326	-0.267277	-0.16188	-0.214579	0.189732	-0.199517	-0.00489253
NC_006273_-_125082.23	-	125082	GTCCGTGCGTCGGTACGTGT	0.648257	1	692	669	1217	2337	1507	1974	0.0468045	0.134095	0.0904496	-0.279776	-0.183744	-0.23176	-0.347524	-0.304175	-0.32585
NC_006273_-_125085.23	-	125085	GGTGCGTCGGTACGTGTAGG	0.602291	1	317	648	1102	1309	783	1245	0.228498	-0.484869	-0.128185	0.703308	-0.973924	-0.135308	0.453866	-0.475391	-0.0107626
NC_006273_-_125091.23	-	125091	GCGGTACGTGTAGGAGGATC	0.451382	1	291	378	654	799	767	1040	0.322176	0.0331762	0.177676	0.0740104	-0.908514	-0.417252	-0.26911	-0.928027	-0.598568
NC_006273_+_125095.23	+	125095	GCGTTGATGCGGCGCGTAGA	0.454176	1	220	288	392	572	708	705	0.610215	-0.135395	0.23741	-0.260911	-0.998377	-0.629644	-0.89207	-0.849319	-0.870694
NC_006273_+_125106.23	+	125106	GTATGACGCTGACGTTGATG	0.629391	1	685	1188	1523	3543	1624	2460	0.169345	-0.376826	-0.10374	0.058479	-0.411887	-0.176704	-0.131809	-0.0213976	-0.0766035
NC_006273_-_125139.23	-	125139	GCAGCGTCATATTGCGCAGC	0.466483	1	168	319	350	812	420	790	0.245897	-0.118653	0.0636221	-0.0353674	-0.6404	-0.337884	-0.302208	-0.508084	-0.405146
NC_006273_+_125140.23	+	125140	GGCGGCTACGTACGACTGCG	0.680734	1	205	383	298	904	557	986	0.366022	-0.0627059	0.151658	-0.554573	-0.749345	-0.651959	-0.941539	-0.672976	-0.807257
NC_006273_+_125158.23	+	125158	GAGTTCGTAGATCACACCCG	0.769471	1	1029	829	904	2798	1551	2424	-0.484075	0.120997	-0.181539	-1.28111	-0.233372	-0.757241	-0.817978	-0.340704	-0.579341
NC_006273_-_125163.23	-	125163	GGCGCAGTCGTACGTAGCCG	0.493439	1	214	240	591	486	622	894	0.463273	0.470291	0.466782	0.371286	-0.970402	-0.299558	-0.11293	-1.42703	-0.76998
NC_006273_-_125164.23	-	125164	GCGCAGTCGTACGTAGCCGC	0.526768	1	234	494	516	615	646	777	0.388995	-0.773546	-0.192275	0.0466015	-1.67225	-0.812823	-0.363337	-0.885039	-0.624188
NC_006273_-_125181.23	-	125181	GGCGGGTGTGATCTACGAAC	0.503141	1	243	593	660	1062	512	1123	-0.000843483	-0.505695	-0.253269	0.347249	-1.14764	-0.400198	0.327148	-0.628285	-0.150568
NC_006273_-_125187.23	-	125187	GGTGATCTACGAACTGGTGT	0.593737	1	772	768	1103	2591	1267	1889	-0.361287	-0.128505	-0.244896	-0.579501	-0.233993	-0.406747	-0.239158	-0.0918244	-0.165491
NC_006273_+_125188.23	+	125188	GTCATCAAGCACTACCAGCT	0.545585	1	385	597	554	1115	1325	1527	0.707031	-0.0720519	0.31749	-0.569234	-1.08708	-0.828158	-1.29721	-1.00137	-1.14929
NC_006273_+_125189.23	+	125189	GCTCATCAAGCACTACCAGC	0.495675	1	62	38	98	174	116	276	-0.172246	1.43365	0.630701	-0.433748	0.206692	-0.113528	-0.282445	-1.21329	-0.747868
NC_006273_-_125196.23	-	125196	GGAACTGGTGTAGGCCCAGC	0.516947	1	229	350	309	753	534	817	0.145461	-0.203968	-0.0292534	-0.662002	-0.883029	-0.772515	-0.828407	-0.665397	-0.746902
NC_006273_-_125225.23	-	125225	GTGATGAGATGTAGACGCTG	0.779125	1	401	271	267	763	484	926	-0.804626	0.34577	-0.229428	-1.68102	-0.494933	-1.08798	-0.897341	-0.82704	-0.86219
NC_006273_-_125230.23	-	125230	GAGATGTAGACGCTGCGGAA	0.589104	1	783	719	784	1856	1308	2146	-0.335753	0.150637	-0.0925577	-1.09242	-0.620191	-0.856305	-0.777611	-0.757164	-0.767387
NC_006273_-_125231.23	-	125231	GGATGTAGACGCTGCGGAAT	0.457656	1	520	584	490	3342	1003	1397	-0.128293	-0.168657	-0.148475	-1.17999	0.528348	-0.325822	-1.07264	0.710669	-0.180986
NC_006273_-_125239.23	-	125239	GCGCTGCGGAATGGGCACAA	0.684049	1	250	415	808	985	658	678	0.320129	-0.718775	-0.199323	0.598166	-0.741311	-0.0715726	0.257094	-0.00887228	0.124111
NC_006273_+_125240.23	+	125240	GAAACTGACCAAACTAGTAG	0.671982	1	643	548	339	1121	1207	1653	-0.167496	0.16589	-0.000803091	-2.01779	-0.955785	-1.48679	-1.87124	-1.10801	-1.48963
NC_006273_-_125254.23	-	125254	GACAACGGCCGCTACTAGTT	0.389956	1	295	287	408	1285	596	944	-0.0614336	0.290787	0.114677	-0.626407	0.174322	-0.226042	-0.585917	-0.102801	-0.344359
NC_006273_+_125263.23	+	125263	GAGCTCAGCATCGCCGACGT	0.654824	1	83	71	56	708	59	186	-1.56843	-0.0375375	-0.802982	-1.66195	1.32953	-0.166205	-0.114462	1.38074	0.633137
NC_006273_-_125272.23	-	125272	GTTGGTCAGTTTGCCTACGT	0.567002	1	168	413	283	561	363	665	0.0354773	-0.739737	-0.35213	-0.34192	-1.54646	-0.944192	-0.398341	-0.793064	-0.595703
NC_006273_-_125289.23	-	125289	GGTCGGCGATGCTGAGCTTG	0.570578	1	151	184	42	524	239	458	-0.413569	-0.111307	-0.262438	-2.94035	-0.478463	-1.70941	-2.54772	-0.353492	-1.45061
NC_006273_-_125311.23	-	125311	GTCGAAAGTGCAGAAGATGT	0.660782	1	1143	1394	1809	3350	1784	3403	-0.433741	-0.139373	-0.286557	-0.431894	-0.723393	-0.577644	-0.019097	-0.570357	-0.294727
NC_006273_+_125312.23	+	125312	GGCCGCTATGGCGGCCATGG	0.54699	1	114	51	50	111	63	104	-1.93164	-0.398935	-1.16529	-2.28329	-0.866333	-1.57481	-0.372598	-0.453735	-0.413166
NC_006273_+_125315.23	+	125315	GACCGCCGCTATGGCGGCCA	0.463332	1	150	209	508	931	350	712	0.146361	0.341425	0.243893	0.665605	0.166955	0.41628	0.4983	-0.160807	0.168746
NC_006273_-_125320.23	-	125320	GCAGAAGATGTTGGCCTCCA	0.479932	1	209	130	381	488	291	691	-0.598515	0.983225	0.192355	-0.227973	-0.0799541	-0.153964	0.349598	-1.04952	-0.349959
NC_006273_+_125321.23	+	125321	GGATTTCACCGCCGCTATGG	0.569074	1	686	485	519	2249	838	1289	-0.787289	-0.0167536	-0.402021	-1.49674	0.224903	-0.635916	-0.73039	0.255321	-0.237534
NC_006273_+_125324.23	+	125324	GCAGGATTTCACCGCCGCTA	0.534397	1	123	255	291	589	238	493	-0.123728	-0.475859	-0.299793	0.1481	-0.780553	-0.316227	0.250884	-0.291031	-0.0200735
NC_006273_-_125332.23	-	125332	GGCCTCCATGGCCGCCATAG	0.596829	1	153	89	188	427	305	390	-0.0807534	0.704648	0.311947	-0.79706	0.274035	-0.261512	-0.73725	-0.416949	-0.5771
NC_006273_-_125335.23	-	125335	GTCCATGGCCGCCATAGCGG	0.549824	1	253	267	488	718	417	769	-0.355121	0.0991947	-0.127963	-0.146517	-0.56118	-0.353848	0.18766	-0.64671	-0.229525
NC_006273_+_125342.23	+	125342	GCTTCTCCTCCGTCGCGGCC	0.436162	1	187	355	367	350	217	407	-0.861374	-1.22974	-1.04556	-0.121519	-2.00879	-1.06515	0.718911	-0.765385	-0.0232367
NC_006273_-_125346.23	-	125346	GCATAGCGGCGGTGAAATCC	0.446271	1	282	256	118	882	538	625	-0.14412	-0.139237	-0.141678	-2.35117	-0.203689	-1.27743	-2.22799	-0.0507883	-1.13939
NC_006273_+_125347.23	+	125347	GCTCCGCTTCTCCTCCGTCG	0.736147	1	90	89	130	183	138	166	-0.45936	-0.527643	-0.493501	-0.563746	-0.948357	-0.756052	-0.12533	-0.40705	-0.26619
NC_006273_-_125355.23	-	125355	GGGTGAAATCCTGGCCGCGA	0.59198	1	236	347	429	1163	480	888	-0.0517834	-0.0713251	-0.0615543	-0.23207	-0.24348	-0.237775	-0.201231	-0.158491	-0.179861
NC_006273_-_125358.23	-	125358	GGAAATCCTGGCCGCGACGG	0.578376	1	396	339	274	1324	450	595	-0.891606	-0.615345	-0.753476	-1.62559	-0.0227777	-0.824182	-0.754923	0.606231	-0.074346
NC_006273_-_125366.23	-	125366	GGGCCGCGACGGAGGAGAAG	0.561728	1	621	520	444	903	654	866	-1.00133	-0.691094	-0.846214	-1.57829	-1.19211	-1.3852	-0.597905	-0.487352	-0.542628
NC_006273_+_125385.23	+	125385	GCTCGCTCTGACGCCGCGCC	0.316076	1	24	19	3	87	83	100	0.714046	0.96898	0.841513	-4.09426	0.206692	-1.94378	-4.82925	-0.748623	-2.78894
NC_006273_-_125388.23	-	125388	GAGACGAACAACGTCTGCAC	0.509893	1	373	725	616	1431	931	1328	0.243575	-0.553747	-0.155086	-0.370506	-1.00735	-0.68893	-0.635025	-0.439942	-0.537483
NC_006273_-_125389.23	-	125389	GGACGAACAACGTCTGCACC	0.570841	1	454	623	1190	2581	1125	2028	0.23313	0.275804	0.254467	0.295936	0.0623025	0.179119	0.0418628	-0.199838	-0.0789877
NC_006273_-_125394.23	-	125394	GACAACGTCTGCACCGGGCG	0.490665	1	315	479	431	1339	518	967	-0.358431	-0.413459	-0.385945	-0.641925	-0.505265	-0.573595	-0.304438	-0.0781426	-0.19129
NC_006273_-_125411.23	-	125411	GCGCGGCGTCAGAGCGAGCG	0.553809	1	216	109	201	601	351	538	-0.375591	0.876329	0.250369	-1.1981	0.474713	-0.361692	-0.843449	-0.387952	-0.615701
NC_006273_+_125417.23	+	125417	GCTAGACGCAAACGCGGGCC	0.512833	1	82	126	66	361	334	425	0.950121	0.32709	0.638606	-1.40742	-0.469749	-0.938584	-2.37848	-0.783175	-1.58083
NC_006273_-_125420.23	-	125420	GAGAGCGAGCGTGGCGCGTC	0.2594	1	621	262	1119	1296	820	1010	-0.675	0.519767	-0.0776165	-0.244716	0.318103	0.0366936	0.40934	-0.188	0.11067
NC_006273_-_125421.23	-	125421	GGAGCGAGCGTGGCGCGTCC	0.424416	1	126	270	228	689	436	529	0.714873	-0.456641	0.129116	-0.238651	-0.636779	-0.437715	-0.974468	-0.166474	-0.570471
NC_006273_+_125422.23	+	125422	GGTCACCTAGACGCAAACGC	0.678715	1	186	312	294	1046	764	884	0.962239	0.0755512	0.518895	-0.433748	-0.243059	-0.338403	-1.41693	-0.304946	-0.860938
NC_006273_+_125423.23	+	125423	GAGTCACCTAGACGCAAACG	0.676775	1	716	664	1294	2493	1558	1728	0.0456328	-0.0471011	-0.000734165	-0.240455	-0.0796959	-0.160075	-0.307031	-0.0189311	-0.162981
NC_006273_-_125439.23	-	125439	GCGGGCCCGCGTTTGCGTCT	0.40587	1	20	23	148	168	31	144	-0.443763	1.21941	0.387826	1.79326	0.880432	1.33685	2.21608	-0.325318	0.945382
NC_006273_+_125447.23	+	125447	GGGCGACGACCGCAGGTTAG	0.545122	1	486	649	773	979	750	1494	-0.450097	-0.224059	-0.337078	-0.424749	-1.39523	-0.909991	0.00440401	-1.15751	-0.576553
NC_006273_+_125454.23	+	125454	GGGAGGACGGCGACGACCGC	0.532528	1	329	400	520	873	859	1238	0.30854	0.20299	0.255765	-0.433837	-0.862342	-0.64809	-0.76332	-1.05167	-0.907494
NC_006273_-_125460.23	-	125460	GGTGACTCGCCGCTAACCTG	0.607926	1	312	241	402	1171	593	702	-0.149545	0.115489	-0.0170281	-0.728612	0.292312	-0.21815	-0.60001	0.190487	-0.204762
NC_006273_+_125467.23	+	125467	GGGCCGTCCGGTGAGGAGGA	0.552719	1	470	679	670	1960	881	1472	-0.16955	-0.310655	-0.240102	-0.582761	-0.458953	-0.520857	-0.434155	-0.134635	-0.284395
NC_006273_+_125471.23	+	125471	GGTGAGGCCGTCCGGTGAGG	0.576885	1	398	565	793	1255	853	1405	0.0237463	-0.112702	-0.0444777	-0.0997086	-0.836959	-0.468334	-0.144399	-0.710593	-0.427496
NC_006273_+_125474.23	+	125474	GCTCGTGAGGCCGTCCGGTG	0.567238	1	154	119	211	387	499	649	0.620078	1.02031	0.820193	-0.639948	-0.286952	-0.46345	-1.28097	-1.2936	-1.28728
NC_006273_+_125479.23	+	125479	GTTTAACTCGTGAGGCCGTC	0.43886	1	464	742	666	1445	1037	1409	0.0841882	-0.501769	-0.20879	-0.572864	-1.02675	-0.799804	-0.677996	-0.511313	-0.594654
NC_006273_-_125482.23	-	125482	GTCGTCGCCGTCCTCCTCAC	0.515831	1	296	288	630	835	522	1077	-0.257578	0.475928	0.109175	-0.00450643	-0.452616	-0.228561	0.232128	-0.914881	-0.341376
NC_006273_-_125486.23	-	125486	GCGCCGTCCTCCTCACCGGA	0.637497	1	26	72	80	477	144	338	1.39345	0.804005	1.09873	0.527227	0.739597	0.633412	-0.887171	-0.0507447	-0.468958
NC_006273_+_125487.23	+	125487	GCCATGTTATTTAACTCGTG	0.605556	1	425	388	400	532	461	1187	-0.958727	0.186242	-0.386242	-1.18172	-1.53295	-1.35734	-0.243941	-1.70553	-0.974737
NC_006273_-_125508.23	-	125508	GCCTCACGAGTTAAATAACA	0.604869	1	241	279	423	357	573	1055	0.173471	0.491957	0.332714	-0.282637	-1.63266	-0.957651	-0.477051	-2.11096	-1.294
NC_006273_-_125521.23	-	125521	GATAACATGGATTGCTGCAG	0.492035	1	687	420	1101	1696	952	1443	-0.60538	0.353661	-0.125859	-0.413829	0.0253513	-0.194239	0.170607	-0.314646	-0.0720193
NC_006273_-_125522.23	-	125522	GTAACATGGATTGCTGCAGC	0.553306	1	434	428	827	1994	1164	1865	0.347293	0.696544	0.521918	-0.164069	0.231659	0.0337951	-0.532306	-0.451221	-0.491763
NC_006273_+_125532.23	+	125532	GACTTTGGTAACTACGTCGT	0.624548	1	345	341	323	971	758	821	0.0595705	-0.159339	-0.0498841	-1.18932	-0.478624	-0.833974	-1.26984	-0.305622	-0.78773
NC_006273_+_125547.23	+	125547	GCTACGTCCGAAACGCACTT	0.478682	1	36	260	230	586	334	525	2.13775	-0.413143	0.862302	1.5813	-0.815935	0.382685	-0.577388	-0.389127	-0.483258
NC_006273_-_125562.23	-	125562	GTAGTTACCAAAGTGCGTTT	0.49665	1	28	4	49	609	159	54	1.4295	2.32794	1.87872	-0.286906	5.26197	2.48753	-1.73735	2.9477	0.605177
NC_006273_+_125575.23	+	125575	GAAACTCAAGGGTGGCGCCG	0.664294	1	308	281	469	944	601	960	-0.111596	0.345515	0.116959	-0.487604	-0.240107	-0.363855	-0.396951	-0.571958	-0.484455
NC_006273_+_125576.23	+	125576	GCAAACTCAAGGGTGGCGCC	0.477669	1	220	206	46	364	473	436	0.0283057	-0.345265	-0.15848	-3.35206	-1.16703	-2.25954	-3.40131	-0.8081	-2.1047
NC_006273_+_125577.23	+	125577	GCCAAACTCAAGGGTGGCGC	0.406191	1	35	98	173	187	310	337	2.07081	0.354946	1.21288	1.21108	-1.05614	0.0774726	-0.88067	-1.39742	-1.13905
NC_006273_-_125580.23	-	125580	GTCGGACGTAGCAAAAGCCC	0.578446	1	324	281	365	992	373	818	-0.872849	0.114582	-0.379134	-0.922358	-0.168554	-0.545456	-0.070453	-0.269471	-0.169962
NC_006273_+_125583.23	+	125583	GTGGAGACCAAACTCAAGGG	0.690735	1	162	128	162	542	221	379	-0.627978	0.139105	-0.244437	-1.09426	0.0938254	-0.500218	-0.487226	-0.0316157	-0.259421
NC_006273_+_125586.23	+	125586	GTGATGGAGACCAAACTCAA	0.634393	1	140	261	233	726	461	474	0.643309	-0.566112	0.0385985	-0.359358	-0.512404	-0.435881	-1.02361	0.0673718	-0.478119
NC_006273_+_125587.23	+	125587	GCTGATGGAGACCAAACTCA	0.612369	1	441	238	770	1338	691	1129	-0.428124	0.819063	0.195469	-0.290181	0.502721	0.10627	0.116999	-0.302678	-0.0928396
NC_006273_-_125598.23	-	125598	GCCGGCGCCACCCTTGAGTT	0.360996	1	129	69	309	127	450	553	0.726523	1.57566	1.15109	0.165975	-1.10816	-0.471094	-0.581492	-2.67016	-1.62583
NC_006273_+_125602.23	+	125602	GACCACCACGCTGGCGCTGA	0.405062	1	262	302	319	241	401	674	-0.461996	-0.268749	-0.365372	-0.810271	-2.31384	-1.56206	-0.36922	-2.03143	-1.20032
NC_006273_+_125611.23	+	125611	GATCCTCAGCACCACCACGC	0.646964	1	294	328	537	981	433	688	-0.51748	-0.358236	-0.437858	-0.225155	-0.407766	-0.316461	0.271381	-0.0358662	0.117758
NC_006273_-_125619.23	-	125619	GGTCTCCATCAGCGCCAGCG	0.662181	1	215	204	168	826	534	1012	0.236472	0.883619	0.560046	-1.45014	0.029249	-0.710444	-1.70755	-0.840706	-1.27413
NC_006273_-_125622.23	-	125622	GTCCATCAGCGCCAGCGTGG	0.529896	1	190	538	491	1420	514	898	0.359738	-0.68784	-0.164051	0.275463	-0.588111	-0.156324	-0.105219	0.113393	0.00408685
NC_006273_-_125630.23	-	125630	GCGCCAGCGTGGTGGTGCTG	0.56587	1	201	212	361	89	252	423	-0.749803	-0.430356	-0.590079	-0.249458	-3.24051	-1.74498	0.479401	-2.79649	-1.15854
NC_006273_-_125635.23	-	125635	GGCGTGGTGGTGCTGAGGAT	0.539185	1	172	361	620	784	615	929	0.762147	-0.0632694	0.349439	0.755599	-0.869469	-0.0569351	-0.027492	-0.792536	-0.410014
NC_006273_+_125644.23	+	125644	GAACCCGTGCCGTCTGACGC	0.587915	1	250	504	611	705	468	829	-0.171451	-0.709001	-0.440226	0.194983	-1.50412	-0.65457	0.34549	-0.78146	-0.217985
[truncated: 2,820,684 more chars]
