## Supplementary material for "Functional single-cell genomics of human cytomegalovirus infection": Table S2. CRISPRi/n host screens. (part 1 of 3)

### Sheet: CRISPRi raw counts
	t0	t0	surviving	surviving	uninfected	uninfected
	raw counts	raw counts	raw counts	raw counts	raw counts	raw counts
sgId	Rep1	Rep2	Rep1	Rep2	Rep1	Rep2
A1BG_+_58858549.23-P1	293	490	293	226	860	576
A1BG_+_58858964.23-P1	350	486	883	590	1559	767
A1BG_+_58864367.23-P2	546	982	860	844	1193	1532
A1BG_-_58858617.23-P1	470	452	369	283	929	576
A1BG_-_58858630.23-P1	399	408	646	525	691	1389
A1BG_-_58858788.23-P1	471	456	473	276	404	1581
A1BG_-_58864354.23-P2	265	284	318	479	559	458
A1BG_-_58864360.23-P2	392	607	593	455	1479	1445
A1BG_-_58864822.23-P2	546	558	587	386	1122	846
A1BG_-_58864840.23-P2	850	1020	1005	1856	1980	2535
A1CF_+_52645000.23-P1P2	781	841	715	1150	1685	2870
A1CF_+_52645080.23-P1P2	344	635	421	356	677	851
A1CF_+_52645339.23-P1P2	761	597	858	708	2042	1738
A1CF_-_52645011.23-P1P2	1219	1205	1762	1220	4205	3707
A1CF_-_52645373.23-P1P2	1062	917	1257	706	1875	2172
A2ML1_+_8975211.23-P1P2	55	106	53	198	92	279
A2ML1_+_8975278.23-P1P2	552	616	513	884	1194	1282
A2ML1_-_8975582.23-P1P2	1189	806	855	700	1647	1172
A2ML1_-_8975593.23-P1P2	147	227	113	140	541	651
A2ML1_-_8975664.23-P1P2	835	940	813	1391	1884	2273
A2M_+_9268141.23-P1P2	1113	1038	882	804	2179	2108
A2M_+_9268487.23-P1P2	645	1173	1000	613	1627	1638
A2M_+_9268495.23-P1P2	638	696	500	361	1448	839
A2M_-_9268273.23-P1P2	1017	1220	765	1054	1463	2112
A2M_-_9268387.23-P1P2	584	700	382	602	686	2452
A3GALT2_+_33786649.23-ENST00000442999.3	455	517	470	340	1223	941
A3GALT2_+_33786659.23-ENST00000442999.3	86	30	143	117	233	68
A3GALT2_+_33786675.23-ENST00000442999.3	82	43	375	77	247	436
A3GALT2_+_33786682.23-ENST00000442999.3	21	68	1	30	26	332
A3GALT2_-_33786280.23-ENST00000442999.3	57	78	23	150	357	332
A4GALT_+_43116425.23-P1P2	657	565	596	410	930	830
A4GALT_+_43116792.23-P1P2	483	682	744	855	783	1779
A4GALT_-_43116431.23-P1P2	826	1018	913	711	2173	1436
A4GALT_-_43116434.23-P1P2	785	304	712	695	2153	700
A4GALT_-_43116819.23-P1P2	321	373	165	530	510	468
A4GNT_+_137850968.23-P1P2	126	44	143	108	248	262
A4GNT_+_137851024.23-P1P2	404	628	424	415	973	1393
A4GNT_+_137851178.23-P1P2	245	191	286	156	402	123
A4GNT_-_137851117.23-P1P2	308	400	404	465	575	1172
A4GNT_-_137851121.23-P1P2	135	181	133	291	123	410
AAAS_+_53714983.23-P1P2	294	318	352	125	755	427
AAAS_+_53715355.23-P1P2	393	920	463	677	882	1583
AAAS_-_53715371.23-P1P2	1242	1394	881	870	1593	2070
AAAS_-_53715389.23-P1P2	1186	1254	949	1198	2380	2507
AAAS_-_53715438.23-P1P2	575	972	854	624	1337	1593
AACS_+_125549983.23-P1P2	484	971	655	452	854	1155
AACS_+_125549999.23-P1P2	565	681	581	645	1604	1210
AACS_+_125550002.23-P1P2	464	760	246	540	262	1150
AACS_+_125550035.23-P1P2	506	714	656	727	839	1488
AACS_-_125550169.23-P1P2	273	616	836	492	835	1288
AADACL2_+_151451732.23-P1P2	0	29	0	0	0	9
AADACL2_+_151451926.23-P1P2	338	291	318	289	392	546
AADACL2_+_151452121.23-P1P2	444	639	445	752	595	1374
AADACL2_-_151451828.23-P1P2	102	358	291	172	457	585
AADACL2_-_151451961.23-P1P2	62	14	41	1	184	122
AADACL3_+_12776115.23-P1P2	1230	975	895	764	1134	1384
AADACL3_+_12776133.23-P1P2	371	412	307	336	725	913
AADACL3_+_12776213.23-P1P2	517	380	468	212	1155	795
AADACL3_+_12776313.23-P1P2	276	238	246	330	390	375
AADACL3_+_12776495.23-P1P2	906	806	661	534	1348	2200
AADACL4_+_12704573.23-P1P2	768	901	666	645	860	1381
AADACL4_+_12704601.23-P1P2	701	417	472	332	511	648
AADACL4_+_12704653.23-P1P2	335	805	596	1020	1393	2230
AADACL4_+_12704714.23-P1P2	265	201	190	124	277	242
AADACL4_-_12704768.23-P1P2	443	655	487	442	843	957
AADAC_+_151532013.23-P1P2	509	919	816	939	1260	809
AADAC_+_151532371.23-P1P2	777	891	970	553	1166	1721
AADAC_-_151531905.23-P1P2	1027	1358	1329	946	1723	2777
AADAC_-_151531939.23-P1P2	808	646	1143	1028	851	1866
AADAC_-_151531954.23-P1P2	598	890	999	981	2466	1725
AADAT_+_171010904.23-P1P2	839	1251	882	1602	1757	3071
AADAT_+_171010929.23-P1P2	623	428	920	632	819	1193
AADAT_+_171011392.23-P1P2	344	476	148	338	807	1011
AADAT_-_171011321.23-P1P2	328	565	642	456	1114	1416
AADAT_-_171011368.23-P1P2	1055	1473	1495	1917	3705	3609
AAED1_+_99417117.23-P1P2	233	537	301	279	723	1095
AAED1_+_99417233.23-P1P2	29	50	44	0	44	9
AAED1_+_99417525.23-P1P2	671	445	484	554	740	1305
AAED1_+_99417589.23-P1P2	353	552	623	607	1145	1580
AAED1_-_99417574.23-P1P2	426	553	540	563	588	911
AAGAB_+_67546965.23-P1P2	39	11	80	21	42	17
AAGAB_-_67546714.23-P1P2	219	284	38	253	268	113
AAGAB_-_67546928.23-P1P2	89	32	104	23	138	85
AAGAB_-_67546952.23-P1P2	1127	1337	1288	1232	1953	3330
AAGAB_-_67546997.23-P1P2	114	265	158	283	165	100
AAK1_+_69870290.23-P1P2	1018	1130	1004	832	1536	2049
AAK1_+_69870701.23-P1P2	1412	1453	1581	1094	3050	2570
AAK1_-_69870541.23-P1P2	716	781	515	407	972	1716
AAK1_-_69870791.23-P1P2	1112	1604	1535	1079	2739	2478
AAK1_-_69870794.23-P1P2	401	555	1295	748	1536	1593
AAMDC_+_77532426.23-P1P2	504	279	692	446	977	646
AAMDC_-_77532187.23-P1P2	403	907	298	467	740	877
AAMDC_-_77532222.23-P1P2	17	18	0	20	117	65
AAMDC_-_77532236.23-P1P2	364	512	344	460	1446	666
AAMDC_-_77532634.23-P1P2	187	131	222	130	317	210
AAMP_+_219134841.23-P1P2	599	835	428	424	326	476
AAMP_+_219134851.23-P1P2	919	1060	511	398	430	781
AAMP_-_219134415.23-P1P2	298	662	306	345	874	1064
AAMP_-_219134424.23-P1P2	891	1085	1286	1009	2545	2824
AAMP_-_219134469.23-P1P2	826	826	845	745	1144	2849
AANAT_+_74463718.23-P1P2	421	699	417	285	1411	915
AANAT_+_74463735.23-P1P2	871	1198	1188	866	2337	1484
AANAT_+_74464088.23-P1P2	218	384	211	471	396	955
AANAT_-_74464175.23-P1P2	728	634	381	399	988	956
AANAT_-_74464185.23-P1P2	250	139	201	332	300	730
AAR2_+_34824386.23-P1P2	227	328	246	374	306	315
AAR2_+_34824488.23-P1P2	103	94	155	52	363	315
AAR2_+_34824681.23-P1P2	253	366	307	308	661	700
AAR2_-_34824417.23-P1P2	205	452	445	264	551	629
AAR2_-_34824425.23-P1P2	452	538	426	329	1459	567
AARD_+_117950477.23-P1P2	929	1004	990	752	1303	2562
AARD_+_117950489.23-P1P2	203	276	220	78	274	104
AARD_+_117950882.23-P1P2	1313	1511	969	1116	2657	1839
AARD_+_117950890.23-P1P2	140	124	247	65	206	297
AARD_-_117950494.23-P1P2	197	320	285	279	392	398
AARS2_+_44280650.23-P1P2	992	755	933	775	1471	1819
AARS2_+_44281006.23-P1P2	817	882	1266	871	1321	1377
AARS2_+_44281027.23-P1P2	489	801	1108	850	600	772
AARS2_+_44281044.23-P1P2	473	850	769	816	515	667
AARS2_+_44281056.23-P1P2	347	373	514	521	541	415
AARSD1_+_41116203.23-P1	2869	3241	2565	3214	4377	7827
AARSD1_+_41116412.23-P1	681	864	821	649	1422	1123
AARSD1_+_41116417.23-P1	914	1632	896	994	2196	2513
AARSD1_+_41132061.23-P2	2892	3723	3089	3045	5508	6363
AARSD1_+_41132078.23-P2	521	573	674	525	1676	1295
AARSD1_-_41116243.23-P1	1047	1501	1315	1371	3415	2789
AARSD1_-_41116425.23-P1	896	1088	1184	1371	1403	1472
AARSD1_-_41131712.23-P2	1363	1995	1518	1370	1712	4088
AARSD1_-_41132037.23-P2	1013	1238	825	933	2330	1630
AARSD1_-_41132088.23-P2	4433	4600	5490	5032	10148	12091
AARS_+_70323318.23-P1P2	247	378	262	422	306	251
AARS_+_70323322.23-P1P2	266	389	262	343	382	412
AARS_+_70323353.23-P1P2	460	370	322	382	205	335
AARS_+_70323362.23-P1P2	1026	1071	1037	629	302	418
AARS_-_70323332.23-P1P2	221	584	358	366	282	421
AASDHPPT_+_105948405.23-P1P2	279	296	331	113	395	444
AASDHPPT_+_105948450.23-P1P2	1177	1093	1030	1021	1949	2343
AASDHPPT_+_105948813.23-P1P2	1311	1026	976	824	3040	1614
AASDHPPT_-_105948374.23-P1P2	1143	908	1253	756	1786	1454
AASDHPPT_-_105948417.23-P1P2	1133	1113	997	959	1466	2705
AASDH_+_57253570.23-P1P2	1547	1796	1296	1795	3419	3619
AASDH_-_57253280.23-P1P2	368	191	307	213	91	1351
AASDH_-_57253356.23-P1P2	889	821	758	751	1904	1708
AASDH_-_57253362.23-P1P2	1497	1806	1313	1575	3422	3038
AASDH_-_57253588.23-P1P2	290	513	512	303	512	834
AASS_+_121784000.23-P1P2	448	567	281	378	1128	939
AASS_+_121784219.23-P1P2	854	942	911	498	1327	1937
AASS_+_121784247.23-P1P2	392	475	643	703	1529	1399
AASS_-_121784277.23-P1P2	1017	1316	939	668	1853	2276
AASS_-_121784328.23-P1P2	337	422	420	304	737	1096
AATF_-_35306286.23-P1P2	292	284	206	267	162	39
AATF_-_35306312.23-P1P2	591	380	442	339	655	1081
AATF_-_35306333.23-P1P2	1204	1169	1132	723	1167	1073
AATF_-_35306340.23-P1P2	962	963	543	634	428	403
AATF_-_35306346.23-P1P2	238	299	233	201	95	154
AATK_+_79139571.23-ENST00000326724.4	459	375	516	393	1264	894
AATK_+_79139589.23-ENST00000326724.4	1304	1015	992	724	1373	2622
AATK_+_79139592.23-ENST00000326724.4	1402	1285	1271	997	2636	2895
AATK_-_79139586.23-ENST00000326724.4	256	581	432	662	793	1685
AATK_-_79139956.23-ENST00000326724.4	1337	1238	1096	1367	1687	4296
ABAT_+_8768492.23-P1	1372	1352	1724	1266	2843	2148
ABAT_+_8768682.23-P1	511	546	337	542	661	1075
ABAT_+_8807445.23-P2	1130	1201	818	1102	1569	2050
ABAT_+_8807450.23-P2	901	1038	1122	945	2488	1964
ABAT_+_8807464.23-P2	1970	2204	2005	1864	3952	4704
ABAT_+_8807492.23-P2	267	351	279	302	476	1218
ABAT_+_8807696.23-P2	700	1069	676	805	1196	2205
ABAT_-_8768504.23-P1	947	1598	1205	944	3276	2406
ABAT_-_8768523.23-P1	1157	1266	956	1160	1391	3061
ABAT_-_8768533.23-P1	869	851	838	1038	2064	2111
ABCA10_+_67224811.23-P1P2	816	555	633	552	1171	1449
ABCA10_+_67224929.23-P1P2	254	176	432	194	408	629
ABCA10_-_67224447.23-P1P2	768	968	1083	822	2645	2160
ABCA10_-_67224767.23-P1P2	1240	1233	1077	1224	2481	3000
ABCA10_-_67224823.23-P1P2	347	295	403	160	853	678
ABCA12_+_216002996.23-P1P2	922	749	843	774	1263	954
ABCA12_+_216003308.23-P1P2	809	1221	996	899	2090	2507
ABCA12_+_216003314.23-P1P2	842	827	685	738	2499	1288
ABCA12_+_216003340.23-P1P2	1045	1233	851	716	1613	1757
ABCA12_-_216002923.23-P1P2	76	242	153	417	201	318
ABCA13_+_48211090.23-P1P2	747	1074	521	539	1685	940
ABCA13_+_48211097.23-P1P2	543	319	543	323	1285	769
ABCA13_+_48211145.23-P1P2	500	584	328	410	692	1155
ABCA13_+_48211160.23-P1P2	764	890	946	820	1851	1612
ABCA13_-_48211093.23-P1P2	471	686	566	727	1168	1603
ABCA1_-_107689997.23-P1P2	196	344	150	210	353	793
ABCA1_-_107690031.23-P1P2	869	927	1002	734	1341	1637
ABCA1_-_107690385.23-P1P2	433	343	772	435	550	408
ABCA1_-_107690389.23-P1P2	595	592	702	673	1047	635
ABCA1_-_107690394.23-P1P2	367	462	288	479	553	1034
ABCA2_+_139922190.23-P1P2	474	711	424	340	781	584
ABCA2_+_139922201.23-P1P2	410	350	263	159	1131	667
ABCA2_+_139922272.23-P1P2	710	1053	521	978	1373	2074
ABCA2_+_139922669.23-P1P2	1200	1003	1288	875	2636	1203
ABCA2_-_139922596.23-P1P2	770	672	554	704	1125	2400
ABCA3_+_2390336.23-P1P2	406	628	300	494	523	597
ABCA3_+_2390611.23-P1P2	382	420	738	262	752	795
ABCA3_-_2390323.23-P1P2	512	783	526	829	837	1063
ABCA3_-_2390333.23-P1P2	242	664	314	366	565	1155
ABCA3_-_2390704.23-P1P2	322	268	190	73	99	210
ABCA4_+_94586668.23-P1P2	273	176	271	91	458	239
ABCA4_-_94586219.23-P1P2	192	266	97	143	112	166
ABCA4_-_94586232.23-P1P2	911	1117	808	617	1698	1913
ABCA4_-_94586250.23-P1P2	508	522	288	524	644	1453
ABCA4_-_94586658.23-P1P2	954	869	717	917	1162	1422
ABCA5_-_67322851.23-P1P2	422	580	679	825	902	571
ABCA5_-_67322872.23-P1P2	773	925	798	718	1138	1243
ABCA5_-_67322891.23-P1P2	1021	608	1170	745	1312	883
ABCA5_-_67323220.23-P1P2	692	942	645	542	1042	914
ABCA5_-_67323280.23-P1P2	408	574	509	505	1347	754
ABCA6_+_67137842.23-P1P2	988	1074	1004	1016	1563	1599
ABCA6_+_67138008.23-P1P2	334	902	572	434	647	1567
ABCA6_+_67138026.23-P1P2	1126	1154	1317	853	2736	1559
ABCA6_+_67138050.23-P1P2	581	820	584	617	1042	1413
ABCA6_-_67137854.23-P1P2	811	916	969	642	1495	1606
ABCA7_+_1040413.23-P1	828	704	552	463	1727	1315
ABCA7_+_1040513.23-P1	1019	1110	713	950	1702	1472
ABCA7_+_1040577.23-P1	951	1143	893	1185	1941	2229
ABCA7_+_1041292.23-P2	602	578	859	535	1484	2288
ABCA7_+_1041297.23-P2	695	1047	1106	537	1758	1726
ABCA7_+_1041311.23-P2	643	452	638	409	1569	669
ABCA7_-_1040133.23-P1	482	588	665	328	1993	1490
ABCA7_-_1040209.23-P1	362	392	312	309	581	752
ABCA7_-_1041459.23-P2	589	811	751	1112	1809	1270
ABCA7_-_1041717.23-P2	784	913	693	788	1132	1730
ABCA8_+_66950959.23-P1P2	1443	1690	1149	1306	2774	2505
ABCA8_+_66951401.23-P1P2	44	300	274	181	383	484
ABCA8_-_66951372.23-P1P2	572	565	757	521	881	2434
ABCA8_-_66951525.23-P1P2	1347	1391	1231	1213	2601	2013
ABCA8_-_66951528.23-P1P2	1246	894	1470	673	2428	1348
ABCA9_+_67057085.23-P1P2	1158	1092	1249	1303	2115	2228
ABCA9_-_67056649.23-P1P2	587	774	464	619	1123	1852
ABCA9_-_67057012.23-P1P2	543	817	344	583	510	2141
ABCA9_-_67057053.23-P1P2	920	991	658	873	1205	1623
ABCA9_-_67057069.23-P1P2	785	651	611	869	1320	1466
ABCB10_+_229694285.23-P1P2	160	247	197	134	41	88
ABCB10_+_229694413.23-P1P2	616	496	471	597	854	2040
ABCB10_-_229694297.23-P1P2	136	326	148	90	48	185
ABCB10_-_229694457.23-P1P2	314	508	298	631	1405	908
ABCB10_-_229694467.23-P1P2	653	676	531	796	1128	1893
ABCB11_+_169887409.23-P1P2	935	916	601	527	2165	2058
ABCB11_+_169887811.23-P1P2	1068	1195	1431	1111	1542	5364
ABCB11_-_169887416.23-P1P2	774	572	564	530	1786	2376
ABCB11_-_169887784.23-P1P2	781	1151	763	702	1552	2013
ABCB11_-_169887796.23-P1P2	570	810	305	881	895	1939
ABCB1_-_87342256.23-ENST00000265724.3	737	819	499	275	1296	1138
ABCB1_-_87342302.23-ENST00000265724.3	764	412	556	521	946	1016
ABCB1_-_87342654.23-ENST00000265724.3	1082	1186	1275	729	2654	2092
ABCB1_-_87342657.23-ENST00000265724.3	708	680	1171	589	1881	1631
ABCB1_-_87342674.23-ENST00000265724.3	734	826	863	573	2274	1803
ABCB4_+_87104933.23-P1P2	1080	1264	642	969	1804	1588
ABCB4_+_87104939.23-P1P2	774	995	930	870	2045	1497
ABCB4_+_87105008.23-P1P2	395	549	490	529	772	1165
ABCB4_-_87104608.23-P1P2	353	394	325	445	732	389
ABCB4_-_87104975.23-P1P2	540	857	927	276	1412	959
ABCB5_+_20687051.23-P1P2	0	122	9	50	110	241
ABCB5_+_20687218.23-P1P2	62	66	47	89	69	137
ABCB5_+_20687242.23-P1P2	647	782	1007	581	1473	2406
ABCB5_+_20687409.23-P1P2	0	0	0	0	0	0
ABCB5_-_20687396.23-P1P2	1042	1037	1180	637	1846	2851
ABCB6_+_220083500.23-P1P2	1305	1003	1527	1535	2437	4111
ABCB6_-_220083181.23-P1P2	1243	1267	1061	861	2380	2305
ABCB6_-_220083194.23-P1P2	348	643	227	202	637	722
ABCB6_-_220083468.23-P1P2	996	1063	965	782	1720	1500
ABCB6_-_220083604.23-P1P2	1085	1329	1115	1521	1685	2403
ABCB7_+_74375885.23-P1P2	445	398	383	404	411	355
ABCB7_+_74376070.23-P1P2	833	351	534	268	221	256
ABCB7_-_74375964.23-P1P2	245	185	185	186	183	98
ABCB7_-_74376019.23-P1P2	1193	1249	709	657	448	669
ABCB7_-_74376044.23-P1P2	236	380	85	339	178	201
ABCB8_+_150725965.23-P1P2	602	715	590	717	1128	1426
ABCB8_-_150725551.23-P1P2	158	251	110	119	230	171
ABCB8_-_150725580.23-P1P2	1357	1070	1050	1708	2117	3056
ABCB8_-_150725928.23-P1P2	462	623	246	520	607	1331
ABCB8_-_150725975.23-P1P2	1276	1091	1095	1100	2476	1928
ABCB9_+_123450546.23-P1	446	739	451	318	920	1428
ABCB9_+_123450566.23-P1	771	876	746	603	1286	1048
ABCB9_+_123450826.23-P1	2252	2062	2168	1557	4065	4315
ABCB9_+_123450970.23-P1	773	985	917	840	1895	1875
ABCB9_+_123465727.23-P2	231	258	209	259	432	687
ABCB9_-_123450999.23-P1	1016	784	912	426	1514	2073
ABCB9_-_123465422.23-P2	1014	1314	874	1313	1465	2731
ABCB9_-_123465699.23-P2	2321	2826	2201	3214	5948	4851
ABCB9_-_123465738.23-P2	899	933	1359	912	1683	2024
ABCB9_-_123465787.23-P2	1093	1234	1223	1151	2413	2303
ABCC10_+_43395315.23-P1P2	114	244	209	204	483	116
ABCC10_-_43395330.23-P1P2	66	43	136	58	185	292
ABCC10_-_43395343.23-P1P2	169	167	112	133	179	491
ABCC10_-_43395891.23-P1P2	123	98	61	25	51	16
ABCC10_-_43395984.23-P1P2	277	337	275	408	1390	923
ABCC11_+_48278130.23-P1	74	65	124	56	59	60
ABCC11_+_48281001.23-P2	1198	1433	1429	591	2985	1870
ABCC11_+_48281042.23-P2	756	806	1193	1191	1422	2437
ABCC11_+_48281345.23-P2	144	121	37	217	119	435
ABCC11_+_48281428.23-P2	476	568	362	380	615	666
ABCC11_-_48277852.23-P1	439	503	569	436	1102	957
ABCC11_-_48278103.23-P1	274	129	373	412	284	383
ABCC11_-_48278122.23-P1	536	1295	522	935	1764	2280
ABCC11_-_48278125.23-P1	146	103	129	36	256	309
ABCC11_-_48280980.23-P2	663	825	1109	635	974	1726
ABCC12_+_48180636.23-ENST00000311303.3	938	876	1009	1010	2122	2128
ABCC12_-_48180314.23-ENST00000311303.3	442	462	508	598	762	1331
ABCC12_-_48180643.23-ENST00000311303.3	433	477	625	633	1275	1336
ABCC12_-_48180648.23-ENST00000311303.3	525	340	372	453	546	1188
ABCC12_-_48180679.23-ENST00000311303.3	606	899	1185	466	1743	1653
ABCC1_+_16043482.23-P1P2	464	736	431	457	841	952
ABCC1_+_16043921.23-P1P2	716	973	832	701	716	1010
ABCC1_-_16043871.23-P1P2	478	569	379	499	789	1227
ABCC1_-_16043934.23-P1P2	938	663	730	676	1356	1210
ABCC1_-_16044002.23-P1P2	612	715	1017	709	907	1703
ABCC2_+_101542515.23-P1P2	319	458	244	155	414	450
ABCC2_+_101542910.23-P1P2	179	168	475	106	537	442
ABCC2_+_101542914.23-P1P2	353	300	302	220	958	329
ABCC2_+_101542981.23-P1P2	94	254	210	293	490	691
ABCC2_-_101542808.23-P1P2	180	59	13	2	43	231
ABCC3_+_48712248.23-P1P2	522	1115	438	362	1023	732
ABCC3_+_48712270.23-P1P2	449	689	467	657	941	1097
ABCC3_+_48712450.23-P1P2	247	177	59	96	12	64
ABCC3_+_48712559.23-P1P2	552	840	508	786	1185	1425
ABCC3_+_48712662.23-P1P2	424	709	685	570	1387	1026
ABCC4_+_95953430.23-P1P2	560	504	587	525	864	761
ABCC4_+_95953641.23-P1P2	789	683	1213	1082	1824	2016
ABCC4_+_95953668.23-P1P2	636	531	729	475	1163	936
ABCC4_-_95953614.23-P1P2	605	932	471	905	1044	3044
ABCC4_-_95953652.23-P1P2	121	298	129	148	297	356
ABCC5_+_183735648.23-P1P2	549	605	748	728	1163	2335
ABCC5_+_183735692.23-P1P2	736	800	596	752	1270	1737
ABCC5_-_183735259.23-P1P2	417	380	586	375	1252	1395
ABCC5_-_183735312.23-P1P2	2020	2119	2171	2102	2796	3087
ABCC5_-_183735467.23-P1P2	541	430	438	841	1118	1221
ABCC6_+_16316916.23-ENST00000205557.7	0	0	0	0	0	0
ABCC6_+_16317287.23-ENST00000205557.7	301	172	176	204	215	1354
ABCC6_+_16317296.23-ENST00000205557.7	541	591	608	520	1139	1592
ABCC6_-_16317235.23-ENST00000205557.7	990	551	752	522	1331	1337
ABCC6_-_16317247.23-ENST00000205557.7	682	954	1159	907	1479	2606
ABCC8_+_17497953.23-P1P2	1590	1517	2290	1591	4520	3984
ABCC8_+_17498387.23-P1P2	548	688	670	500	945	919
ABCC8_-_17497979.23-P1P2	541	850	500	1056	1094	2290
ABCC8_-_17497997.23-P1P2	493	414	387	322	501	332
ABCC8_-_17498220.23-P1P2	257	468	465	368	1270	868
ABCC9_+_22093672.23-P1P2	1072	1057	972	1035	1997	3292
ABCC9_+_22093678.23-P1P2	796	742	1007	783	2112	1321
ABCC9_+_22093937.23-P1P2	99	376	339	216	1091	661
ABCC9_+_22093941.23-P1P2	484	640	461	520	871	1394
ABCC9_+_22094309.23-P1P2	1088	972	555	361	1594	1100
ABCD1_+_152990414.23-P1P2	915	1111	895	1252	2070	2265
ABCD1_+_152990711.23-P1P2	1486	1411	1133	1322	2540	4540
ABCD1_-_152990338.23-P1P2	385	392	538	295	759	779
ABCD1_-_152990379.23-P1P2	415	412	522	348	1004	1530
ABCD1_-_152990703.23-P1P2	1006	1471	1268	1331	3780	3932
ABCD2_+_40013099.23-P1P2	750	679	508	525	951	807
ABCD2_+_40013514.23-P1P2	731	791	760	698	1502	1556
ABCD2_+_40013594.23-P1P2	1176	1300	699	730	2106	1854
ABCD2_-_40013191.23-P1P2	150	176	189	372	257	1048
ABCD2_-_40013610.23-P1P2	717	876	827	734	1821	1719
ABCD3_+_94884002.23-P1P2	715	719	588	289	1335	1589
ABCD3_+_94884009.23-P1P2	650	766	1083	731	1930	2096
ABCD3_+_94884032.23-P1P2	857	787	861	637	1526	2278
ABCD3_+_94884473.23-P1P2	521	616	545	253	973	1542
ABCD3_-_94883974.23-P1P2	517	908	554	445	964	1152
ABCD4_+_74769611.23-P1P2	634	983	851	709	1377	1944
ABCD4_+_74769649.23-P1P2	425	900	731	718	619	998
ABCD4_-_74769631.23-P1P2	958	925	1123	796	1987	3263
ABCD4_-_74769682.23-P1P2	807	845	723	1151	1668	1906
ABCD4_-_74769729.23-P1P2	888	519	458	495	1357	1381
ABCE1_+_146019317.23-P1P2	1869	2052	2047	1802	1057	1625
ABCE1_+_146019463.23-P1P2	577	656	459	486	369	563
ABCE1_+_146019842.23-P1P2	355	567	578	536	1202	432
ABCE1_-_146019502.23-P1P2	527	740	242	218	90	108
ABCE1_-_146019516.23-P1P2	110	175	50	42	40	24
ABCF1_+_30539238.23-P1	785	1415	884	610	524	576
ABCF1_+_30539469.23-P1	1128	1499	817	1297	1842	2394
ABCF1_+_30539647.23-P1	726	940	513	383	1187	1054
ABCF1_+_30546312.23-P2	559	491	494	309	655	1258
ABCF1_+_30546315.23-P2	1096	745	683	1231	1957	1727
ABCF1_-_30539232.23-P1	544	923	655	950	1248	1518
ABCF1_-_30539602.23-P1	739	947	612	815	1127	1149
ABCF1_-_30546344.23-P2	1125	1217	874	752	2583	2086
ABCF1_-_30546354.23-P2	1338	1487	830	1446	1815	2774
ABCF1_-_30546366.23-P2	1280	1278	1481	1263	2194	3625
ABCF2_+_150923872.23-P1P2	697	680	649	614	1220	1039
ABCF2_+_150923902.23-P1P2	179	123	201	220	426	175
ABCF2_+_150924236.23-P1P2	186	390	280	356	325	481
ABCF2_+_150924287.23-P1P2	527	680	766	478	813	818
ABCF2_-_150923882.23-P1P2	534	532	979	369	1891	928
ABCF3_-_183903980.23-P1P2	1368	1482	1257	1525	2191	3975
ABCF3_-_183903991.23-P1P2	1325	1667	1786	1296	3222	3796
ABCF3_-_183904021.23-P1P2	289	558	214	399	263	447
ABCF3_-_183904356.23-P1P2	490	697	573	733	904	1797
ABCF3_-_183904380.23-P1P2	611	1117	718	882	1467	2194
ABCG1_+_43639544.23-P1P2	776	813	854	988	1238	2595
ABCG1_+_43639681.23-P1P2	100	92	139	70	203	43
ABCG1_-_43639282.23-P1P2	1974	1832	2119	1676	4269	3199
ABCG1_-_43639541.23-P1P2	575	884	591	644	1054	1309
ABCG1_-_43639626.23-P1P2	1645	1653	1468	1371	3498	2648
ABCG2_+_89079974.23-P1P2	207	518	394	566	449	956
ABCG2_+_89080025.23-P1P2	942	929	759	746	2074	1750
ABCG2_+_89080044.23-P1P2	54	187	227	15	69	219
ABCG2_-_89079989.23-P1P2	1228	832	1655	1028	3572	2042
ABCG2_-_89080000.23-P1P2	29	0	11	0	23	0
ABCG4_+_119019794.23-P1P2	741	784	639	746	1544	1567
ABCG4_+_119019855.23-P1P2	267	342	388	390	668	643
ABCG4_-_119019784.23-P1P2	1161	926	624	985	1798	1883
ABCG4_-_119019798.23-P1P2	0	0	0	0	0	0
ABCG4_-_119019811.23-P1P2	26	66	68	0	37	337
ABCG5_+_44065447.23-P1P2	407	761	455	591	889	2048
ABCG5_+_44065865.23-P1P2	119	195	335	123	978	309
ABCG5_-_44065428.23-P1P2	479	841	395	524	492	1733
ABCG5_-_44065433.23-P1P2	252	293	282	437	359	620
ABCG5_-_44065840.23-P1P2	0	65	3	17	69	29
ABCG8_+_44066166.23-P1P2	435	598	693	473	1217	587
ABCG8_+_44066180.23-P1P2	231	157	193	155	542	254
ABCG8_+_44066323.23-P1P2	3	117	37	134	172	461
ABCG8_+_44066333.23-P1P2	189	327	275	308	330	1009
ABCG8_-_44066172.23-P1P2	882	1027	775	665	1850	1290
ABHD10_+_111697851.23-P1P2	629	1015	702	1118	2339	1805
ABHD10_+_111698093.23-P1P2	852	657	988	704	1300	1156
ABHD10_+_111698316.23-P1P2	616	925	935	872	1243	2038
ABHD10_-_111697877.23-P1P2	396	334	340	425	884	880
ABHD10_-_111697914.23-P1P2	805	801	336	713	1033	1906
ABHD11_+_73152656.23-P1P2	921	1247	1333	879	1981	2045
ABHD11_+_73152963.23-P1P2	801	837	695	695	2513	1520
ABHD11_-_73152688.23-P1P2	776	693	596	779	1075	1421
ABHD11_-_73153094.23-P1P2	224	575	522	353	832	1087
ABHD11_-_73153135.23-P1P2	681	954	1202	941	1128	1321
ABHD12B_+_51339177.23-P1P2	970	1089	993	1356	1858	3166
ABHD12B_-_51338832.23-P1P2	118	123	64	87	87	370
ABHD12B_-_51338864.23-P1P2	378	496	398	551	1472	1047
ABHD12B_-_51338885.23-P1P2	1372	1746	1718	1728	3310	3797
ABHD12B_-_51339227.23-P1P2	112	157	167	92	286	160
ABHD12_+_25371393.23-P1P2	397	376	549	288	472	1009
ABHD12_+_25371436.23-P1P2	644	575	754	555	1372	1479
ABHD12_-_25371053.23-P1P2	209	381	288	334	420	1293
ABHD12_-_25371057.23-P1P2	292	744	598	580	1310	1328
ABHD12_-_25371489.23-P1P2	371	285	278	274	735	414
ABHD13_+_108870795.23-P1P2	751	770	1154	787	1726	1491
ABHD13_+_108870811.23-P1P2	666	447	895	341	1155	1184
ABHD13_+_108871228.23-P1P2	1069	1067	1305	1164	2397	2134
ABHD13_-_108870880.23-P1P2	1125	1271	1201	962	2576	2237
ABHD13_-_108871256.23-P1P2	652	838	586	499	1058	1043
ABHD14A_+_52009149.23-P1P2	705	1141	1056	1257	1767	3128
ABHD14A_+_52009194.23-P1P2	312	509	307	259	1379	876
ABHD14A_+_52009255.23-P1P2	680	997	1109	861	2447	2038
ABHD14A_-_52009122.23-P1P2	718	634	693	298	966	612
ABHD14A_-_52009160.23-P1P2	795	743	502	533	1372	1296
ABHD14B_+_52007815.23-P1	1945	1808	1905	1591	2939	3970
ABHD14B_+_52016945.23-P2	1308	1258	1204	1397	2481	4036
ABHD14B_+_52017325.23-P2	1286	1371	1265	1363	3213	3145
ABHD14B_+_52017350.23-P2	1561	1360	1192	920	2576	2477
ABHD14B_-_52007985.23-P1	1702	1859	1380	1712	3208	2965
ABHD14B_-_52007995.23-P1	1132	1315	863	963	2148	2194
ABHD14B_-_52008027.23-P1	1808	1870	1798	1502	2579	3082
ABHD14B_-_52008040.23-P1	1292	1761	1551	2067	4693	3022
ABHD14B_-_52016965.23-P2	1115	1348	897	972	2266	3744
ABHD14B_-_52017383.23-P2	820	946	1027	677	2808	1606
ABHD15_-_27893577.23-P1P2	1466	1809	1321	1754	2188	5480
ABHD15_-_27893641.23-P1P2	131	117	306	1	224	22
ABHD15_-_27893654.23-P1P2	414	578	511	312	746	1010
ABHD15_-_27893980.23-P1P2	679	630	675	456	1108	1285
ABHD15_-_27894008.23-P1P2	1226	703	945	533	759	1085
ABHD16A_+_31671120.23-P1P2	1245	1250	1307	1535	2887	3086
ABHD16A_+_31671138.23-P1P2	266	217	118	299	813	676
ABHD16A_-_31670671.23-P1P2	1305	1650	1379	1848	1997	3748
ABHD16A_-_31670679.23-P1P2	249	154	256	55	458	479
ABHD16A_-_31670764.23-P1P2	1114	1387	1708	1659	2506	2031
ABHD16B_+_62492825.23-P1P2	326	403	441	260	848	552
ABHD16B_+_62492837.23-P1P2	479	523	444	573	488	750
ABHD16B_+_62492887.23-P1P2	0	4	0	81	27	0
ABHD16B_+_62493236.23-P1P2	621	784	694	665	1772	2732
ABHD16B_-_62492870.23-P1P2	615	747	375	953	1295	1624
ABHD17A_+_1885470.23-P1P2	201	245	239	399	577	359
ABHD17A_-_1885045.23-P1P2	909	933	1135	869	2641	2537
ABHD17A_-_1885076.23-P1P2	688	769	710	699	1342	2092
ABHD17A_-_1885099.23-P1P2	753	681	704	352	1959	708
ABHD17A_-_1885483.23-P1P2	408	286	478	343	819	782
ABHD17B_+_74525655.23-P1P2	377	340	261	181	370	296
ABHD17B_+_74525862.23-P1P2	784	921	934	756	1114	1781
ABHD17B_+_74526089.23-P1P2	219	161	238	387	468	832
ABHD17B_-_74525690.23-P1P2	429	763	577	849	1394	2292
ABHD17B_-_74525704.23-P1P2	691	774	847	508	785	900
ABHD17C_+_80987662.23-P1P2	173	166	213	205	512	447
ABHD17C_+_80987703.23-P1P2	306	279	255	372	383	906
ABHD17C_+_80987878.23-P1P2	184	224	96	65	256	137
ABHD17C_+_80987887.23-P1P2	269	511	203	355	462	704
ABHD17C_+_80988086.23-P1P2	0	54	14	0	11	24
ABHD1_+_27347075.23-P1P2	1046	883	1225	1192	1943	2252
ABHD1_+_27347086.23-P1P2	991	1026	753	674	2034	1202
ABHD1_+_27347095.23-P1P2	278	637	451	508	500	1407
ABHD1_+_27347132.23-P1P2	816	940	940	1086	1434	3059
ABHD1_-_27346733.23-P1P2	1424	1419	1376	842	1872	2547
ABHD2_+_89631693.23-P1P2	665	1154	1233	1083	1854	2304
ABHD2_+_89632075.23-P1P2	614	642	789	818	2663	1694
ABHD2_-_89631738.23-P1P2	1216	1467	2134	920	2336	2608
ABHD2_-_89631760.23-P1P2	464	447	547	438	1183	2009
ABHD2_-_89632154.23-P1P2	676	894	663	798	1491	2388
ABHD3_+_19284354.23-P1P2	325	241	137	178	98	422
ABHD3_+_19284534.23-P1P2	255	244	258	242	384	538
ABHD3_+_19284717.23-P1P2	375	507	458	434	622	1044
ABHD3_+_19284728.23-P1P2	210	299	485	252	632	577
ABHD3_-_19284770.23-P1P2	472	677	419	265	276	182
ABHD4_+_23067515.23-P1P2	667	1041	877	743	1642	1840
ABHD4_+_23067613.23-P1P2	745	1017	1074	720	1967	1784
ABHD4_-_23067199.23-P1P2	1070	882	975	1088	2980	2030
ABHD4_-_23067625.23-P1P2	727	625	501	621	1007	1185
ABHD4_-_23067680.23-P1P2	928	1344	772	898	1575	2182
ABHD5_+_43732395.23-P1P2	397	652	520	717	934	1201
ABHD5_+_43732521.23-P1P2	248	263	304	159	389	238
ABHD5_+_43732806.23-P1P2	456	839	253	566	686	548
ABHD5_-_43732422.23-P1P2	805	837	638	675	1584	940
ABHD5_-_43732464.23-P1P2	861	740	637	679	906	1918
ABHD6_+_58223718.23-P1P2	908	682	839	516	922	1254
ABHD6_+_58223966.23-P1P2	368	369	425	281	432	908
ABHD6_-_58223553.23-P1P2	476	556	486	473	893	836
ABHD6_-_58223594.23-P1P2	478	597	457	552	763	1226
ABHD6_-_58223914.23-P1P2	1033	1126	1273	779	2479	3250
ABHD8_+_17413753.23-P1P2	200	206	21	212	298	126
ABHD8_-_17413788.23-P1P2	630	692	783	991	1947	1401
ABHD8_-_17414169.23-P1P2	661	729	674	569	1226	1183
ABHD8_-_17414173.23-P1P2	419	426	430	408	928	591
ABHD8_-_17414201.23-P1P2	501	565	438	445	631	948
ABI1_+_27149446.23-P1P2	655	745	859	619	1409	1247
ABI1_+_27149474.23-P1P2	903	1075	873	882	1728	3155
ABI1_+_27149800.23-P1P2	971	857	708	845	1604	1742
ABI1_-_27149837.23-P1P2	297	1082	561	731	706	1449
ABI1_-_27149855.23-P1P2	325	625	469	656	745	572
ABI2_+_204193030.23-P1P2	1166	1488	1279	953	2959	1660
ABI2_+_204193079.23-P1P2	611	968	518	691	1281	858
ABI2_+_204193458.23-P1P2	1536	1465	1814	1276	4674	3650
ABI2_-_204193058.23-P1P2	672	909	784	735	929	1795
ABI2_-_204193288.23-P1P2	524	571	718	585	665	1250
ABI3BP_+_100712238.23-P1P2	399	370	383	283	481	353
ABI3BP_+_100712307.23-P1P2	617	488	235	482	626	700
ABI3BP_-_100712220.23-P1P2	175	65	206	114	218	88
ABI3BP_-_100712267.23-P1P2	231	282	209	230	741	858
ABI3BP_-_100712320.23-P1P2	615	730	536	643	942	1469
ABI3_+_47287798.23-P1P2	248	1021	843	468	915	1262
ABI3_+_47288122.23-P1P2	448	560	697	624	1397	1291
ABI3_+_47288159.23-P1P2	323	539	178	190	969	456
ABI3_+_47288524.23-P1P2	1028	800	824	568	2362	935
ABI3_-_47288028.23-P1P2	262	328	159	125	297	217
ABL1_+_133589617.23-ENST00000372348.2	739	595	684	749	1023	1539
ABL1_+_133589629.23-ENST00000372348.2	687	619	661	680	1307	1536
ABL1_+_133589636.23-ENST00000372348.2	639	1045	1020	945	1492	1498
ABL1_-_133589228.23-ENST00000372348.2	483	968	675	1031	759	1286
ABL1_-_133589268.23-ENST00000372348.2	482	749	533	689	1026	1403
ABL2_+_179112168.23-P1	792	894	959	503	1044	2156
ABL2_+_179112186.23-P1	163	116	203	325	307	353
ABL2_+_179198340.23-P2	1157	1364	1211	1095	2642	1720
ABL2_+_179198398.23-P2	897	997	1258	1265	1049	1401
ABL2_+_179198565.23-P2	384	778	353	662	1281	1757
ABL2_+_179198740.23-P2	609	711	840	664	1198	1473
ABL2_-_179112151.23-P1	198	463	135	213	596	569
ABL2_-_179112154.23-P1	30	129	24	155	50	488
ABL2_-_179112158.23-P1	801	720	467	542	1241	1621
ABL2_-_179198834.23-P2	793	653	994	911	1048	1442
ABLIM1_+_116417743.23-ENST00000277895.5	2113	2450	2409	2278	3803	6605
ABLIM1_+_116417829.23-ENST00000277895.5	461	599	480	516	1424	1333
ABLIM1_+_116418018.23-ENST00000277895.5	737	1064	1133	981	1465	2773
ABLIM1_-_116417795.23-ENST00000277895.5	853	739	1063	715	1023	1656
ABLIM1_-_116417810.23-ENST00000277895.5	1312	1252	989	1370	2345	3211
ABLIM2_+_8160016.23-P1P2	1068	972	571	939	1460	1464
ABLIM2_+_8160141.23-P1P2	460	426	309	259	1211	627
ABLIM2_+_8160204.23-P1P2	405	642	231	580	1043	1077
ABLIM2_+_8160523.23-P1P2	446	489	314	299	601	528
ABLIM2_-_8160138.23-P1P2	579	478	285	548	700	880
ABLIM3_+_148521102.23-P1P2	513	546	494	753	634	2651
ABLIM3_+_148521451.23-P1P2	538	912	570	596	900	1812
ABLIM3_-_148521229.23-P1P2	1187	1341	1620	1318	2366	2785
ABLIM3_-_148521482.23-P1P2	1978	2533	1915	2957	3909	5551
ABLIM3_-_148521503.23-P1P2	799	965	1060	881	1522	1682
ABO_+_136150190.23-P1	571	631	563	555	1255	926
ABO_+_136150601.23-P1	1405	1915	1196	1338	2796	3005
ABO_-_136130692.23-P2	1041	1252	1406	1296	2144	4262
ABO_-_136130921.23-P2	649	801	749	566	1053	1193
ABO_-_136130955.23-P2	60	287	136	196	97	464
ABO_-_136130959.23-P2	222	202	210	114	1026	384
ABO_-_136130966.23-P2	403	568	422	469	796	1188
ABO_-_136150219.23-P1	400	697	483	643	2062	1106
ABO_-_136150600.23-P1	1794	1774	1571	1367	3388	2857
ABO_-_136150606.23-P1	939	1363	1076	1161	1923	3916
ABRACL_+_139349876.23-P1P2	833	1071	708	639	1579	2084
ABRACL_+_139349879.23-P1P2	210	370	324	224	198	494
ABRACL_+_139349931.23-P1P2	698	1329	1160	909	816	1225
ABRACL_+_139350209.23-P1P2	426	455	548	408	989	1234
ABRACL_-_139350119.23-P1P2	491	225	230	148	363	390
ABRA_+_107782019.23-P1P2	1367	1110	1203	1212	2882	4581
ABRA_+_107782392.23-P1P2	739	903	634	554	1297	1567
ABRA_+_107782399.23-P1P2	1421	1742	1785	973	2842	2814
ABRA_+_107782422.23-P1P2	1068	1184	1003	1095	2475	2257
ABRA_-_107782350.23-P1P2	723	997	985	741	1413	1104
ABR_+_1082842.23-P1P2	1012	1046	1251	1086	1584	2623
ABR_+_1082862.23-P1P2	91	73	141	112	170	91
ABR_+_1083266.23-P1P2	582	485	517	353	1266	1014
ABR_-_1083256.23-P1P2	359	487	535	531	499	1730
ABR_-_1083263.23-P1P2	653	745	1118	917	1418	1755
ABT1_+_26597184.23-P1P2	564	1012	876	1084	1559	1752
ABT1_+_26597412.23-P1P2	779	1486	1042	1412	1598	2677
ABT1_-_26597263.23-P1P2	1437	1310	1028	680	1144	1091
ABT1_-_26597427.23-P1P2	871	1156	776	711	1679	1090
ABT1_-_26597617.23-P1P2	384	567	261	314	544	898
ABTB1_+_127391808.23-P1P2	601	893	677	771	1199	1581
ABTB1_+_127391828.23-P1P2	245	493	366	549	947	1399
ABTB1_+_127391831.23-P1P2	492	513	447	386	318	734
ABTB1_+_127392221.23-P1P2	1454	829	1139	745	2039	1918
ABTB1_-_127392198.23-P1P2	462	418	311	149	570	521
ABTB2_-_34379074.23-P1P2	552	897	816	712	1883	1507
ABTB2_-_34379146.23-P1P2	767	1041	908	868	2116	1589
ABTB2_-_34379310.23-P1P2	828	952	956	620	1029	1030
ABTB2_-_34379465.23-P1P2	864	855	1002	833	1068	1366
ABTB2_-_34379521.23-P1P2	430	913	707	720	875	2132
ACAA1_+_38178488.23-P1P2	747	1237	1061	1443	2649	3350
ACAA1_+_38178517.23-P1P2	368	481	446	371	987	606
ACAA1_+_38178570.23-P1P2	965	609	721	874	1371	1300
ACAA1_-_38178168.23-P1P2	797	1187	904	878	1254	1886
ACAA1_-_38178575.23-P1P2	845	1138	718	730	1769	2045
ACAA2_+_47339850.23-P1P2	1329	1244	1574	1140	2367	2860
ACAA2_-_47339449.23-P1P2	808	1130	892	975	1915	2126
ACAA2_-_47339855.23-P1P2	746	1154	956	752	1116	1442
ACAA2_-_47339858.23-P1P2	961	632	1099	1040	1196	1818
ACAA2_-_47339876.23-P1P2	900	963	985	807	2442	2349
ACACA_+_35715534.23-P1P2	319	812	433	477	724	1054
ACACA_+_35715655.23-P1P2	172	407	326	245	480	793
ACACA_-_35715847.23-P1P2	627	547	905	808	1111	1016
ACACA_-_35715992.23-P1P2	1716	1238	1570	1221	3600	2382
ACACA_-_35716002.23-P1P2	371	478	715	752	794	806
ACACB_+_109569160.23-P1	364	207	388	280	532	790
ACACB_+_109569170.23-P1	1096	1513	1335	1277	2122	3008
ACACB_+_109592574.23-P2	1265	1432	988	1057	2618	2921
ACACB_+_109592655.23-P2	1153	781	821	762	1696	2217
ACACB_+_109592908.23-P2	173	484	285	373	675	732
ACACB_-_109569178.23-P1	490	528	620	406	1311	622
ACACB_-_109569231.23-P1	847	512	803	791	1276	2107
ACACB_-_109569639.23-P1	576	753	723	622	1938	1675
ACACB_-_109592496.23-P2	1027	870	795	728	2170	1056
ACACB_-_109592519.23-P2	951	1301	993	776	1668	2044
ACAD10_+_112124115.23-P1P2	707	488	745	584	1370	1160
ACAD10_-_112123894.23-P1P2	667	906	479	527	997	1471
ACAD10_-_112123907.23-P1P2	321	642	306	651	1229	775
ACAD10_-_112123925.23-P1P2	1030	1250	1091	1032	1717	2408
ACAD10_-_112124210.23-P1P2	586	779	470	564	1113	1170
ACAD11_+_132378312.23-P1P2	760	1052	1049	1686	1809	2180
ACAD11_+_132379379.23-P1P2	1077	1401	756	560	1516	1017
ACAD11_-_132378623.23-P1P2	199	408	160	199	268	748
ACAD11_-_132378633.23-P1P2	1195	1126	1378	1176	1484	1706
ACAD11_-_132379444.23-P1P2	515	470	459	213	771	996
ACAD8_+_134123511.23-P1P2	1102	1339	1143	1230	2501	4046
ACAD8_-_134123448.23-P1P2	540	1044	884	755	1605	1301
ACAD8_-_134123455.23-P1P2	951	1024	1276	668	2510	2434
ACAD8_-_134123502.23-P1P2	1637	1500	1564	1096	2400	2500
ACAD8_-_134123507.23-P1P2	633	777	1075	835	1801	1952
ACAD9_+_128598604.23-P1P2	593	857	747	1002	1443	2094
ACAD9_-_128598499.23-P1P2	370	256	576	516	735	1056
ACAD9_-_128598508.23-P1P2	1058	969	1217	668	1039	1780
ACAD9_-_128598528.23-P1P2	316	706	902	748	652	1171
ACAD9_-_128598541.23-P1P2	802	1161	1278	1207	1624	2077
ACADL_+_211089722.23-P1P2	469	426	435	239	554	528
ACADL_-_211089695.23-P1P2	944	945	730	893	2115	1873
ACADL_-_211090030.23-P1P2	589	905	359	1046	822	2135
ACADL_-_211090048.23-P1P2	712	606	663	528	1626	1829
ACADL_-_211090095.23-P1P2	1106	1134	1007	1124	3286	2912
ACADM_+_76190107.23-P1P2	758	957	664	702	2090	2580
ACADM_+_76190432.23-P1P2	586	698	965	460	1463	815
ACADM_+_76190695.23-P1P2	531	687	423	601	492	838
ACADM_-_76190475.23-P1P2	471	265	571	223	459	416
ACADM_-_76190633.23-P1P2	677	801	756	971	1270	1520
ACADSB_+_124768874.23-P1P2	695	1256	1444	1677	2889	4467
ACADSB_+_124768891.23-P1P2	517	707	654	339	440	694
ACADSB_+_124768941.23-P1P2	446	585	298	349	316	649
ACADSB_+_124768944.23-P1P2	754	520	907	647	1273	996
ACADSB_-_124768552.23-P1P2	1052	927	707	980	1856	2195
ACADS_+_121163685.23-P1P2	2751	2611	2456	2658	5233	6310
ACADS_+_121164090.23-P1P2	694	752	569	605	652	785
ACADS_-_121163653.23-P1P2	1674	1839	1265	1787	2768	3719
ACADS_-_121163657.23-P1P2	1343	1846	1350	1249	2038	2575
ACADS_-_121163671.23-P1P2	1482	1820	1532	1828	3742	3026
ACADVL_-_7123221.23-P1P2	387	609	639	701	1347	1962
ACADVL_-_7123283.23-P1P2	1250	897	908	1010	1781	1329
ACADVL_-_7123639.23-P1P2	721	797	728	524	891	1954
ACADVL_-_7123665.23-P1P2	696	665	681	561	1028	1289
ACADVL_-_7123677.23-P1P2	969	1125	1220	1122	3133	2344
ACAN_+_89347139.23-P1P2	229	323	130	166	811	838
ACAN_+_89347148.23-P1P2	40	101	133	70	163	262
ACAN_+_89347151.23-P1P2	183	130	84	26	180	160
ACAN_-_89346701.23-P1P2	557	729	644	646	1178	1308
ACAN_-_89347101.23-P1P2	1487	1812	1532	1158	3453	3631
ACAP1_+_7239854.23-P1P2	141	699	574	686	721	1334
ACAP1_+_7239956.23-P1P2	604	555	541	359	419	424
ACAP1_+_7240320.23-P1P2	476	538	265	330	754	732
ACAP1_-_7239866.23-P1P2	612	957	631	696	939	1980
ACAP1_-_7240242.23-P1P2	706	796	626	631	1243	1020
ACAP2_+_195163707.23-P1P2	1214	1481	1332	1932	3649	3683
ACAP2_-_195163352.23-P1P2	831	837	916	774	1480	2155
ACAP2_-_195163362.23-P1P2	658	567	568	850	766	1156
ACAP2_-_195163395.23-P1P2	337	693	413	458	577	688
ACAP2_-_195163655.23-P1P2	935	1247	818	897	1320	2033
ACAP3_+_1243258.23-P1P2	1596	2628	1945	1832	2771	4914
ACAP3_+_1243337.23-P1P2	952	1424	1020	1339	1847	3909
ACAP3_-_1243095.23-P1P2	2155	1265	1742	1123	4234	4072
ACAP3_-_1243221.23-P1P2	1638	2318	2126	1676	3715	4478
ACAP3_-_1243235.23-P1P2	1098	1251	919	1156	2270	2459
ACAT1_+_107992288.23-P1P2	94	61	43	83	61	222
ACAT1_+_107992310.23-P1P2	557	556	490	537	1155	1222
ACAT1_+_107992321.23-P1P2	456	581	495	872	775	1919
ACAT1_-_107992364.23-P1P2	1430	1427	1009	1347	2966	2711
ACAT1_-_107992733.23-P1P2	821	995	1120	722	1771	1856
ACAT2_+_160183436.23-P1P2	77	7	50	82	160	43
ACAT2_+_160183505.23-P1P2	706	809	761	705	1649	1745
ACAT2_-_160183054.23-P1P2	708	646	822	620	1240	1903
ACAT2_-_160183095.23-P1P2	1221	936	1345	1137	1737	1843
ACAT2_-_160183174.23-P1P2	1172	1863	1738	1824	2912	5051
ACBD3_+_226374329.23-P1P2	337	456	126	197	414	789
ACBD3_+_226374366.23-P1P2	801	672	575	598	1232	2228
ACBD3_-_226373992.23-P1P2	765	1133	1161	1239	2352	1607
ACBD3_-_226374403.23-P1P2	568	668	457	484	990	1273
ACBD3_-_226374411.23-P1P2	371	412	427	288	652	1323
ACBD4_+_43210021.23-P2	731	770	733	695	905	1190
ACBD4_+_43210042.23-P2	540	921	678	584	1992	1465
ACBD4_+_43210060.23-P2	0	0	0	0	0	0
ACBD4_+_43210408.23-P2	317	353	304	313	334	549
ACBD4_+_43213087.23-P1	544	391	453	517	856	491
ACBD4_+_43213412.23-P1	0	0	30	0	9	14
ACBD4_-_43210055.23-P2	1065	530	832	458	1485	1323
ACBD4_-_43213050.23-P1	110	259	232	157	442	215
ACBD4_-_43213072.23-P1	792	852	963	725	972	1361
ACBD4_-_43213075.23-P1	287	289	445	302	887	243
ACBD5_+_27529332.23-P1P2	445	385	521	412	683	962
ACBD5_+_27529682.23-P1P2	794	1046	952	581	1525	1225
ACBD5_+_27529701.23-P1P2	1106	820	802	844	1316	1744
ACBD5_+_27529710.23-P1P2	1097	1361	1536	1162	2165	2463
ACBD5_-_27529679.23-P1P2	584	417	612	563	469	1254
ACBD6_+_180471319.23-P1P2	1104	1088	2084	1318	1711	1884
ACBD6_+_180471354.23-P1P2	890	613	610	702	1753	1903
ACBD6_+_180471617.23-P1P2	1142	781	1147	1388	1466	1766
ACBD6_-_180471532.23-P1P2	556	555	349	436	2790	748
ACBD6_-_180471707.23-P1P2	954	1057	769	1095	2423	1743
ACBD7_+_15130520.23-P1P2	1163	955	656	704	1031	1352
ACBD7_+_15130776.23-P1P2	641	730	641	696	733	1392
ACBD7_-_15130379.23-P1P2	1334	1078	1315	856	2071	1721
ACBD7_-_15130397.23-P1P2	72	266	237	340	292	470
ACBD7_-_15130438.23-P1P2	225	348	394	277	561	829
ACCSL_+_44069616.23-ENST00000378832.1	767	434	591	500	780	1573
ACCSL_+_44069971.23-ENST00000378832.1	1045	1458	1235	1018	2623	3867
ACCSL_+_44069981.23-ENST00000378832.1	360	172	316	157	957	285
ACCSL_-_44069582.23-ENST00000378832.1	549	149	312	263	611	571
ACCSL_-_44069930.23-ENST00000378832.1	0	0	0	0	0	0
ACCS_+_44087946.23-P1P2	394	440	462	289	868	714
ACCS_+_44088028.23-P1P2	447	514	348	346	528	644
ACCS_+_44088091.23-P1P2	783	1137	1076	1105	1677	2235
ACCS_+_44088215.23-P1P2	230	390	463	333	1008	489
ACCS_-_44088090.23-P1P2	760	946	1006	421	1612	1779
ACD_+_67693748.23-P1P2	1780	1982	2110	1593	3027	3259
ACD_+_67694124.23-P1P2	1190	1838	1054	1311	820	979
ACD_-_67693904.23-P1P2	502	1013	720	533	752	552
ACD_-_67693957.23-P1P2	312	354	263	336	418	336
ACD_-_67694143.23-P1P2	871	1366	861	870	597	836
ACE2_+_15619016.23-P1P2	0	99	54	23	29	198
ACE2_+_15619087.23-P1P2	208	188	252	123	411	380
ACE2_-_15618594.23-P1P2	272	512	472	697	513	1321
ACE2_-_15618975.23-P1P2	336	274	454	173	459	733
ACE2_-_15619013.23-P1P2	407	541	615	663	1160	1687
ACER1_+_6333110.23-P1P2	821	971	758	920	1756	1567
ACER1_+_6333137.23-P1P2	525	553	511	283	971	1343
ACER1_+_6333164.23-P1P2	680	584	372	611	656	720
ACER1_-_6333545.23-P1P2	190	177	190	117	408	322
ACER1_-_6333558.23-P1P2	410	1043	427	636	960	1737
ACER2_+_19409007.23-P1P2	918	835	904	730	1196	1437
ACER2_+_19409248.23-P1P2	1326	1660	1683	1000	1770	2978
ACER2_+_19409376.23-P1P2	1151	974	1229	901	2712	2752
ACER2_+_19409383.23-P1P2	850	697	651	936	974	911
ACER2_-_19409474.23-P1P2	981	995	775	1040	1774	2155
ACER3_+_76571969.23-P1P2	462	472	507	435	1319	1012
ACER3_-_76571978.23-P1P2	468	261	169	69	841	340
ACER3_-_76572000.23-P1P2	762	735	599	628	1209	1226
ACER3_-_76572003.23-P1P2	1177	1249	1203	856	3875	2474
ACER3_-_76572404.23-P1P2	898	870	903	931	2421	2260
ACE_+_61554448.23-P1	421	706	605	634	1079	2549
ACE_+_61554829.23-P1	1662	1490	1623	1368	3959	2552
ACE_+_61562272.23-P2	823	1125	932	1016	1869	2453
ACE_+_61562293.23-P2	598	371	879	555	1527	1223
ACE_-_61554428.23-P1	1209	641	1165	425	1907	2771
ACE_-_61554458.23-P1	1194	1682	1235	1242	2429	3671
ACE_-_61554461.23-P1	760	1082	761	1079	2345	2740
ACE_-_61562238.23-P2	1241	1164	1519	1022	2960	2048
ACE_-_61562443.23-P2	311	501	365	516	668	1054
ACE_-_61562661.23-P2	574	611	857	563	1256	1639
ACHE_+_100493456.23-P1	1764	1496	1751	1209	2460	3703
ACHE_+_100493473.23-P1	748	1104	822	882	1503	1822
ACHE_+_100494559.23-P2	873	797	902	575	2177	1662
ACHE_+_100494570.23-P2	706	1423	1361	2156	1822	2825
ACHE_-_100493122.23-P1	470	296	505	109	849	183
ACHE_-_100493427.23-P1	568	485	470	790	774	775
ACHE_-_100493486.23-P1	476	625	670	537	1173	1266
ACHE_-_100494233.23-P2	1080	1944	1360	1021	3318	3964
ACHE_-_100494236.23-P2	875	1027	700	745	1936	1728
ACHE_-_100494578.23-P2	1949	1912	1362	1279	3061	3673
ACIN1_+_23564314.23-P1	987	775	1296	952	1007	1204
ACIN1_-_23540292.23-P2	629	837	857	1082	888	2319
ACIN1_-_23540722.23-P2	473	753	550	788	1752	2502
ACIN1_-_23540730.23-P2	159	299	247	352	325	697
ACIN1_-_23540744.23-P2	780	917	514	720	1454	1573
ACIN1_-_23540756.23-P2	1041	862	1036	723	2322	1236
ACIN1_-_23563847.23-P1	640	670	683	500	1036	1225
ACIN1_-_23563913.23-P1	639	1085	599	412	984	1457
ACIN1_-_23564262.23-P1	762	936	878	502	917	915
ACIN1_-_23564284.23-P1	1411	1219	993	933	1884	1826
ACKR2_+_42850956.23-P1P2	327	264	457	412	288	632
ACKR2_-_42850976.23-P1P2	368	578	655	384	708	928
ACKR2_-_42850992.23-P1P2	941	944	637	702	1582	2700
ACKR2_-_42851020.23-P1P2	1642	1225	1545	1126	3159	2521
ACKR2_-_42851479.23-P1P2	665	961	913	517	1246	2235
ACKR3_+_237476473.23-P2	851	683	852	645	1599	1161
ACKR3_+_237476822.23-P2	149	196	136	31	159	196
ACKR3_+_237478500.23-P1	709	795	608	677	1442	1292
ACKR3_+_237478916.23-P1	234	336	203	168	891	451
ACKR3_+_237478950.23-P1	1053	1388	985	995	1537	2595
ACKR3_-_237476493.23-P2	508	673	397	688	1696	1178
ACKR3_-_237476505.23-P2	961	892	632	1064	1206	2873
ACKR3_-_237476900.23-P2	570	766	901	649	2515	1535
ACKR3_-_237478578.23-P1	535	190	333	406	701	701
ACKR3_-_237478610.23-P1	259	395	74	248	302	1122
ACKR4_+_132316377.23-P1P2	726	646	591	549	945	2148
ACKR4_-_132316111.23-P1P2	1115	1397	1176	1118	2453	2512
ACKR4_-_132316167.23-P1P2	24	69	82	12	63	111
ACKR4_-_132316171.23-P1P2	39	96	14	358	141	707
ACKR4_-_132316525.23-P1P2	780	750	522	839	1529	2598
ACLY_+_40074807.23-P1P2	889	1056	1230	1357	1897	1797
ACLY_+_40075121.23-P1P2	449	593	396	600	1021	1634
ACLY_-_40074817.23-P1P2	321	378	300	468	359	535
ACLY_-_40075090.23-P1P2	724	611	589	343	1799	767
ACLY_-_40075227.23-P1P2	457	396	359	248	761	869
ACMSD_+_135596183.23-P1P2	671	530	767	846	1465	1430
ACMSD_-_135596123.23-P1P2	1153	1662	786	1149	2655	2383
ACMSD_-_135596200.23-P1P2	377	468	198	239	636	905
ACMSD_-_135596354.23-P1P2	531	464	317	413	780	1543
ACMSD_-_135596438.23-P1P2	591	839	825	600	1009	2076
ACN9_+_96747104.23-P1P2	432	547	710	507	1152	1720
ACN9_+_96747240.23-P1P2	692	895	942	523	1449	955
ACN9_+_96747363.23-P1P2	519	909	498	352	1010	1841
ACN9_-_96747046.23-P1P2	797	893	760	811	1277	1572
ACN9_-_96747065.23-P1P2	586	769	794	829	935	1857
ACO1_+_32384680.23-P1P2	521	547	465	627	365	1322
ACO1_+_32385057.23-P1P2	718	936	836	889	1689	1521
ACO1_-_32384733.23-P1P2	1228	1170	895	933	1622	1812
ACO1_-_32385047.23-P1P2	1069	1181	1191	1116	1893	2579
ACO1_-_32385064.23-P1P2	535	680	591	944	1190	1072
ACO2_+_41865203.23-P1P2	516	654	605	709	805	1282
ACO2_+_41865228.23-P1P2	464	641	407	483	1836	968
ACO2_+_41865345.23-P1P2	581	446	653	431	752	1500
ACO2_-_41865209.23-P1P2	427	743	578	501	1342	1862
ACO2_-_41865534.23-P1P2	695	628	456	500	602	991
ACOT11_+_55007947.23-P2	278	641	245	516	414	502
ACOT11_+_55007963.23-P2	540	715	152	355	644	620
ACOT11_+_55008406.23-P2	868	1342	1116	1062	2034	4328
ACOT11_+_55013888.23-P1	360	907	834	714	1497	1298
ACOT11_+_55013964.23-P1	421	379	416	416	603	1304
ACOT11_+_55013970.23-P1	637	883	683	516	1107	1381
ACOT11_-_55008004.23-P2	323	688	730	530	1043	714
ACOT11_-_55008376.23-P2	694	666	449	565	1064	1235
ACOT11_-_55013950.23-P1	985	1032	1095	673	1719	1995
ACOT11_-_55014234.23-P1	395	429	280	525	817	1063
ACOT12_+_80689628.23-P1P2	734	1343	1771	901	2337	2191
ACOT12_+_80689672.23-P1P2	544	545	649	594	1360	1420
ACOT12_+_80689929.23-P1P2	231	149	259	184	413	323
ACOT12_-_80689574.23-P1P2	396	316	338	362	902	500
ACOT12_-_80689897.23-P1P2	734	682	904	479	2180	1106
ACOT13_+_24667341.23-P1P2	943	1141	1163	1065	1617	1400
ACOT13_-_24667329.23-P1P2	1978	1859	1398	1726	2220	7144
ACOT13_-_24667371.23-P1P2	822	1018	733	981	1640	1539
ACOT13_-_24667386.23-P1P2	397	357	365	142	555	698
ACOT13_-_24667473.23-P1P2	516	789	644	655	1173	2417
ACOT1_+_74003818.23-P1P2	1084	1196	896	1254	1368	2520
ACOT1_+_74003843.23-P1P2	709	1318	915	1123	2975	2260
ACOT1_+_74004100.23-P1P2	1269	1302	1469	1558	2010	3190
ACOT1_-_74004062.23-P1P2	689	787	614	541	1530	2657
ACOT1_-_74004076.23-P1P2	575	1180	703	877	1176	1904
ACOT2_+_74035740.23-P1P2	743	1017	815	800	1387	2047
ACOT2_+_74035970.23-P1P2	585	657	551	375	935	2143
ACOT2_+_74036024.23-P1P2	589	555	779	567	1152	1078
ACOT2_-_74036051.23-P1P2	924	1264	1502	1065	2430	3098
ACOT2_-_74036501.23-P1P2	764	993	350	743	1342	2023
ACOT4_+_74058635.23-P1P2	619	549	614	757	989	1543
ACOT4_+_74058647.23-P1P2	178	318	186	259	125	68
ACOT4_+_74058910.23-P1P2	797	1051	657	904	1216	2066
ACOT4_+_74058918.23-P1P2	660	646	515	423	1513	938
ACOT4_-_74059268.23-P1P2	927	987	1064	1011	2093	1994
ACOT6_+_74077704.23-P1P2	1313	1247	1248	790	2123	1881
ACOT6_+_74077926.23-P1P2	434	528	585	639	444	1878
ACOT6_+_74078053.23-P1P2	995	1001	1371	713	1663	2104
ACOT6_-_74077984.23-P1P2	647	896	1043	794	1901	2482
ACOT6_-_74078059.23-P1P2	382	682	534	231	937	757
ACOT7_+_6453356.23-P1P2	917	903	1415	1048	1975	2359
ACOT7_-_6453334.23-P1P2	993	891	1197	1147	1539	3033
ACOT7_-_6453369.23-P1P2	721	943	703	639	1502	1748
ACOT7_-_6453388.23-P1P2	726	755	477	194	959	937
ACOT7_-_6453406.23-P1P2	627	879	767	598	2090	1250
ACOT8_+_44485553.23-P1P2	528	885	636	751	1133	1514
ACOT8_+_44486016.23-P1P2	378	652	824	479	1208	1345
ACOT8_-_44485597.23-P1P2	551	447	658	469	612	756
ACOT8_-_44485992.23-P1P2	833	624	743	691	1603	1506
ACOT8_-_44486001.23-P1P2	1103	886	1220	892	2977	1908
ACOT9_+_23761133.23-P1P2	859	1140	1616	1035	1916	2304
ACOT9_+_23761350.23-P1P2	382	289	349	180	1028	551
ACOT9_+_23761360.23-P1P2	884	599	554	628	1478	1222
ACOT9_-_23761316.23-P1P2	338	162	623	233	813	542
ACOT9_-_23761394.23-P1P2	619	931	844	821	1302	2155
ACOX1_+_73975227.23-P1P2	805	903	615	670	1778	1142
ACOX1_-_73975169.23-P1P2	1301	1762	1261	998	3142	3104
ACOX1_-_73975193.23-P1P2	767	1014	739	716	1793	1502
ACOX1_-_73975196.23-P1P2	499	685	678	731	1179	1290
ACOX1_-_73975245.23-P1P2	1179	907	924	986	3199	3347
ACOX2_+_58512428.23-P2	1037	1418	994	1127	2102	2747
ACOX2_+_58512441.23-P2	373	663	443	918	714	2032
ACOX2_+_58522520.23-P1	682	668	994	820	2004	1251
ACOX2_+_58522852.23-P1	1034	1745	1290	1490	2367	3314
ACOX2_+_58522860.23-P1	595	828	548	522	1213	1870
ACOX2_+_58522888.23-P1	450	649	680	648	668	785
ACOX2_+_58522893.23-P1	524	579	609	522	504	1144
ACOX2_-_58512038.23-P2	726	1016	827	627	1132	1449
ACOX2_-_58512043.23-P2	985	1071	1213	915	2931	1672
ACOX2_-_58512435.23-P2	388	740	575	657	1928	1061
ACOX3_+_8430113.23-P1	1443	1877	1580	1284	3155	4310
ACOX3_+_8430140.23-P1	1104	904	1479	920	2920	2684
ACOX3_+_8442373.23-P2	1233	1078	1425	1171	1983	2323
ACOX3_+_8442383.23-P2	421	483	448	277	1324	736
ACOX3_+_8442467.23-P2	598	547	926	456	2142	1171
ACOX3_-_8430094.23-P1	791	424	324	362	1435	611
ACOX3_-_8430121.23-P1	806	631	520	676	1320	2002
ACOX3_-_8430129.23-P1	508	458	504	920	930	1018
ACOX3_-_8442419.23-P2	708	653	532	632	756	1464
ACOX3_-_8442435.23-P2	758	946	819	993	1091	2532
ACOXL_+_111490271.23-P1P2	952	1100	1572	1728	2100	1996
ACOXL_+_111490547.23-P1P2	657	724	700	788	792	2028
ACOXL_+_111490560.23-P1P2	442	627	381	526	721	1800
ACOXL_+_111490595.23-P1P2	748	1040	546	1022	1582	1786
ACOXL_-_111490612.23-P1P2	397	390	322	490	1174	1310
ACP1_+_264980.23-P1P2	1767	1906	1589	1478	1916	3038
ACP1_+_265303.23-P1P2	344	316	266	561	469	617
ACP1_-_264967.23-P1P2	1026	722	919	760	1175	1495
ACP1_-_264970.23-P1P2	561	601	379	341	114	128
ACP1_-_265107.23-P1P2	381	478	570	441	739	1285
ACP2_+_47270320.23-P1P2	889	657	1194	666	1745	1783
ACP2_+_47270332.23-P1P2	39	145	40	33	89	244
ACP2_-_47269915.23-P1P2	246	592	560	633	714	1112
ACP2_-_47269958.23-P1P2	372	466	557	358	831	1206
ACP2_-_47270385.23-P1P2	755	616	447	509	662	1197
ACP5_+_11688472.23-P1	155	261	73	227	172	267
ACP5_-_11688086.23-P1	711	695	645	399	1968	955
ACP5_-_11688414.23-P1	1205	1151	1751	1344	2803	3239
ACP5_-_11688437.23-P1	1096	742	1518	798	2962	2227
ACP5_-_11688455.23-P1	633	584	434	563	1502	1475
ACP5_-_11689356.23-P2	759	870	1100	1018	1747	2286
ACP5_-_11689724.23-P2	1663	1653	1060	1495	2090	2764
ACP5_-_11689727.23-P2	964	1157	1479	1164	1842	2018
ACP5_-_11689744.23-P2	314	336	342	180	670	956
ACP5_-_11689771.23-P2	1191	1068	1183	905	1932	1838
ACP6_+_147141956.23-P1P2	2386	2222	2018	2111	4253	3397
ACP6_+_147142159.23-P1P2	152	163	294	142	501	168
ACP6_-_147142348.23-P1P2	301	503	642	423	1118	1430
ACP6_-_147142356.23-P1P2	682	1048	724	536	1714	1151
ACP6_-_147142393.23-P1P2	686	856	808	760	1105	1275
ACPL2_+_140950942.23-P1P2	640	886	852	682	946	1380
ACPL2_+_140950963.23-P1P2	0	0	0	0	0	0
ACPL2_+_140951037.23-P1P2	64	167	107	78	121	266
ACPL2_+_140951203.23-P1P2	1393	1038	1148	849	2029	3716
ACPL2_-_140950647.23-P1P2	331	427	335	506	505	1515
ACPP_+_132036268.23-P1P2	1036	1014	969	816	2092	1987
ACPP_+_132036293.23-P1P2	592	319	1082	453	1207	1413
ACPP_+_132036338.23-P1P2	313	504	349	344	603	808
ACPP_+_132036504.23-P1P2	130	224	39	94	40	136
ACPP_+_132036703.23-P1P2	663	553	792	538	895	2301
ACPT_+_51293697.23-ENST00000270593.1	699	571	590	740	792	2118
ACPT_+_51293761.23-ENST00000270593.1	1176	1128	1151	1309	1742	2128
ACPT_+_51294074.23-ENST00000270593.1	318	507	238	326	228	552
ACPT_-_51293910.23-ENST00000270593.1	788	1238	709	935	1348	1957
ACPT_-_51294122.23-ENST00000270593.1	259	337	368	279	273	368
ACRBP_+_6756555.23-P1P2	1300	1997	1224	1831	2269	3702
ACRBP_+_6756569.23-P1P2	1189	1169	1223	1116	1876	2286
ACRBP_+_6756572.23-P1P2	1588	2369	2130	2818	3770	5520
ACRBP_-_6756126.23-P1P2	637	679	715	811	824	1783
ACRBP_-_6756147.23-P1P2	661	625	784	519	1622	1711
ACRC_-_70797923.23-P1P2	368	354	332	302	503	668
ACRC_-_70798359.23-P1P2	291	648	330	714	613	2802
ACRC_-_70798376.23-P1P2	317	222	118	248	485	589
ACRC_-_70798717.23-P1P2	63	100	116	131	332	61
ACRC_-_70798784.23-P1P2	712	1164	558	514	1145	1191
ACRV1_+_125550253.23-P1P2	855	1036	742	509	2066	1985
ACRV1_+_125550420.23-P1P2	600	743	830	739	1060	1316
ACRV1_+_125550697.23-P1P2	1028	1117	1147	1255	2209	2013
ACRV1_-_125550324.23-P1P2	747	965	1041	991	1608	2270
ACRV1_-_125550695.23-P1P2	479	651	577	503	1304	1268
ACR_+_51177061.23-P1P2	918	1132	922	1062	1709	2897
ACR_+_51177099.23-P1P2	772	684	729	645	1406	1700
ACR_-_51176666.23-P1P2	488	583	716	603	1041	1434
ACR_-_51176714.23-P1P2	1193	1187	894	1275	1793	2961
ACR_-_51176829.23-P1P2	1298	1037	1283	1013	2099	3683
ACSBG1_+_78526472.23-P1P2	455	393	382	320	589	777
ACSBG1_+_78526497.23-P1P2	552	745	370	444	1148	1240
ACSBG1_+_78526814.23-P1P2	739	699	548	771	742	1308
ACSBG1_+_78526846.23-P1P2	597	544	543	597	1227	1741
ACSBG1_-_78526810.23-P1P2	849	1021	981	845	2002	1875
ACSBG2_+_6135737.23-P1P2	605	621	419	437	1034	1161
ACSBG2_-_6135670.23-P1P2	330	440	372	257	730	820
ACSBG2_-_6135684.23-P1P2	982	1334	1091	946	1512	2339
ACSBG2_-_6135704.23-P1P2	767	1089	1297	918	1725	2609
ACSBG2_-_6135770.23-P1P2	623	811	823	703	838	1308
ACSF2_+_48503620.23-P1P2	1240	1646	1805	1160	2935	2847
ACSF2_+_48503830.23-P1P2	1134	1076	630	939	1615	2534
ACSF2_-_48503625.23-P1P2	899	1129	882	824	1619	2345
ACSF2_-_48503638.23-P1P2	429	961	701	700	1255	1039
ACSF2_-_48503858.23-P1P2	690	1075	848	1056	1179	2093
ACSF3_+_89160267.23-P1P2	452	747	667	317	1625	1663
ACSF3_+_89160393.23-P1P2	1184	1132	1087	1207	2693	2442
ACSF3_+_89160580.23-P1P2	405	570	467	216	1030	723
ACSF3_-_89160263.23-P1P2	626	555	467	541	1404	1164
ACSF3_-_89160302.23-P1P2	1428	1222	1402	1322	2133	2333
ACSL1_+_185746700.23-P1P2	674	673	1101	1116	381	369
ACSL1_+_185747071.23-P1P2	1040	1090	1062	1125	1758	3194
ACSL1_+_185747074.23-P1P2	1611	1842	1602	1828	3399	3619
ACSL1_+_185747085.23-P1P2	570	681	827	490	1151	2095
ACSL1_-_185746686.23-P1P2	500	404	637	617	1119	1787
ACSL3_+_223725692.23-P1P2	284	331	148	299	720	414
ACSL3_+_223726215.23-P1P2	1123	1495	1190	1232	2402	2992
ACSL3_-_223725802.23-P1P2	787	473	689	341	857	882
ACSL3_-_223725834.23-P1P2	940	542	632	733	1041	1676
ACSL3_-_223726162.23-P1P2	784	1236	645	812	1175	1517
ACSL4_+_108976382.23-P1P2	621	795	623	619	1333	1032
ACSL4_-_108976096.23-P1P2	618	879	553	520	1051	1174
ACSL4_-_108976106.23-P1P2	918	1280	892	668	1655	1753
ACSL4_-_108976456.23-P1P2	1992	2681	1777	2182	3904	3803
ACSL4_-_108976463.23-P1P2	941	889	1062	638	1790	1454
ACSL5_+_114136352.23-P1	772	985	646	1131	1667	1364
ACSL5_+_114136372.23-P1	192	187	215	118	247	251
ACSL5_-_114133923.23-P2	901	967	985	834	1724	1615
ACSL5_-_114133956.23-P2	681	735	792	614	1865	1046
ACSL5_-_114133986.23-P2	873	932	801	623	1857	1313
ACSL5_-_114134322.23-P2	562	594	453	634	811	1120
ACSL5_-_114134410.23-P2	984	1218	1081	788	3869	2281
ACSL5_-_114136013.23-P1	367	202	241	710	362	1158
ACSL5_-_114136040.23-P1	678	1248	527	951	1069	2163
ACSL5_-_114136407.23-P1	678	467	593	678	1366	1501
ACSL6_+_131310427.23-P2	673	466	833	771	1527	1298
ACSL6_+_131346969.23-P1	786	316	489	275	642	1825
ACSL6_+_131347320.23-P1	469	675	815	627	1206	1296
ACSL6_+_131347346.23-P1	610	805	784	574	1851	1504
ACSL6_-_131310249.23-P2	636	1006	985	1100	2235	1465
ACSL6_-_131310298.23-P2	284	698	438	532	759	2017
ACSL6_-_131310302.23-P2	241	356	165	261	272	199
ACSL6_-_131310682.23-P2	533	802	681	798	2205	1320
ACSL6_-_131347379.23-P1	893	521	567	367	2217	1092
ACSL6_-_131347437.23-P1	237	300	270	235	217	259
ACSM1_+_20686984.23-P1P2	935	1510	1071	739	2103	1735
ACSM1_+_20687058.23-P1P2	1116	1169	959	831	1651	1982
ACSM1_-_20687024.23-P1P2	765	805	662	1241	1194	1605
ACSM1_-_20687076.23-P1P2	1010	848	1032	1126	1977	2113
ACSM1_-_20687521.23-P1P2	644	910	697	639	1237	2098
ACSM2A_-_20462920.23-P1P2	356	66	368	198	254	368
ACSM2A_-_20462957.23-P1P2	1265	1612	1214	805	1534	1918
ACSM2A_-_20463169.23-P1P2	1470	1656	1886	1932	2599	4107
ACSM2A_-_20463214.23-P1P2	1809	1651	1551	1639	3409	4679
ACSM2A_-_20463283.23-P1P2	683	1105	547	912	1624	1748
ACSM2B_+_20587244.23-P1P2	1256	993	1828	1149	3197	1995
ACSM2B_+_20587247.23-P1P2	683	729	865	575	1901	1139
ACSM2B_+_20587316.23-P1P2	1809	1651	1551	1639	3409	4679
ACSM2B_+_20587361.23-P1P2	1470	1656	1886	1932	2599	4107
ACSM2B_+_20587573.23-P1P2	1265	1612	1214	805	1534	1918
ACSM3_+_20775307.23-P1P2	845	1059	1112	780	2305	2127
ACSM3_+_20775331.23-P1P2	982	1155	1128	1107	2112	2331
ACSM3_+_20775412.23-P1P2	401	568	407	654	865	1195
ACSM3_-_20775380.23-P1P2	1334	1680	1070	1160	1953	3188
ACSM3_-_20775771.23-P1P2	556	783	917	778	1228	1571
ACSM4_+_7456947.23-ENST00000399422.4	971	561	799	619	1928	766
ACSM4_+_7457146.23-ENST00000399422.4	67	181	41	159	179	430
ACSM4_+_7457164.23-ENST00000399422.4	1044	878	745	834	1893	1596
ACSM4_+_7457340.23-ENST00000399422.4	552	562	554	307	758	1056
ACSM4_+_7457345.23-ENST00000399422.4	752	822	564	984	757	1822
ACSM5_-_20420881.23-P1P2	1386	1408	1154	1100	2175	2685
ACSM5_-_20421144.23-P1P2	1265	1916	1860	1232	3246	2552
ACSM5_-_20421170.23-P1P2	1032	1103	1067	1022	3409	2271
ACSM5_-_20421270.23-P1P2	873	927	851	1037	2042	2334
ACSM5_-_20421315.23-P1P2	739	758	997	630	1840	823
ACSS1_+_25038329.23-P1P2	587	574	524	440	918	924
ACSS1_+_25038734.23-P1P2	451	366	427	274	561	503
ACSS1_+_25038767.23-P1P2	110	138	138	217	225	122
ACSS1_-_25038359.23-P1P2	604	545	508	352	1333	1106
ACSS1_-_25038372.23-P1P2	373	189	575	153	808	206
ACSS2_+_33464457.23-P1P2	1126	1367	1123	1199	2384	3351
ACSS2_-_33464420.23-P1P2	1754	1692	1824	1608	4211	3861
ACSS2_-_33464423.23-P1P2	1109	1434	976	923	2244	2234
ACSS2_-_33464453.23-P1P2	216	421	310	470	328	987
ACSS2_-_33464808.23-P1P2	687	973	953	870	1247	1360
ACSS3_+_81471956.23-P1P2	280	130	408	446	695	884
ACSS3_-_81471886.23-P1P2	252	429	125	402	788	469
ACSS3_-_81471913.23-P1P2	1392	910	1107	1026	2931	2669
ACSS3_-_81472068.23-P1P2	896	918	956	944	1610	2401
ACSS3_-_81472074.23-P1P2	1039	771	872	563	1635	2007
ACTA1_+_229568301.23-P2	1286	1880	1550	1426	2469	2694
ACTA1_+_229569744.23-P1	734	704	424	708	1939	1180
ACTA1_-_229568328.23-P2	779	568	640	755	1397	1971
ACTA1_-_229568723.23-P2	820	722	1480	540	1870	1011
ACTA1_-_229568745.23-P2	1126	1183	1493	1715	2698	3292
ACTA1_-_229568779.23-P2	156	432	370	467	559	726
ACTA1_-_229569627.23-P1	748	951	881	1161	1379	1722
ACTA1_-_229569754.23-P1	862	1010	296	568	1178	2175
ACTA1_-_229569824.23-P1	736	712	892	458	1364	1419
ACTA1_-_229569839.23-P1	2110	2337	2048	1678	4611	3377
ACTA2_+_90712275.23-P1	547	603	427	676	826	1541
ACTA2_+_90712443.23-P1	1176	1122	1137	1162	1966	2171
ACTA2_+_90712479.23-P1	720	1015	501	792	1248	1238
ACTA2_+_90750678.23-P2	755	660	563	431	499	614
ACTA2_+_90750694.23-P2	1286	1406	1603	1416	1988	4219
ACTA2_+_90751072.23-P2	220	501	369	147	308	512
ACTA2_-_90712449.23-P1	879	880	832	524	2465	1737
ACTA2_-_90712506.23-P1	810	941	812	638	946	1964
ACTA2_-_90751052.23-P2	333	366	800	293	1246	613
ACTA2_-_90751066.23-P2	878	638	459	595	1234	1333
ACTBL2_+_56778209.23-P1P2	1210	1736	827	1482	2302	3861
ACTBL2_+_56778273.23-P1P2	809	935	1052	1147	1842	2073
ACTBL2_+_56778359.23-P1P2	885	923	1278	1079	3099	1662
ACTBL2_-_56778219.23-P1P2	274	519	184	777	709	1033
ACTBL2_-_56778661.23-P1P2	1064	1162	1288	1725	1994	2546
ACTB_+_5569721.23-P1P2	686	1067	596	650	2035	1658
ACTB_+_5570130.23-P1P2	476	842	1420	776	1578	1228
ACTB_-_5568781.23-P1P2	410	384	966	508	694	559
ACTB_-_5570006.23-P1P2	365	267	708	481	779	529
ACTB_-_5570191.23-P1P2	619	816	1935	1666	843	1949
ACTC1_+_35087479.23-P1P2	312	323	207	250	556	785
ACTC1_-_35087222.23-P1P2	606	552	526	558	763	624
ACTC1_-_35087295.23-P1P2	615	945	390	504	927	1548
ACTC1_-_35087685.23-P1P2	829	1144	625	1491	1395	1920
ACTC1_-_35087711.23-P1P2	1175	495	1218	790	1946	1648
ACTG1_-_79479746.23-P1P2	554	443	689	887	873	1325
ACTG1_-_79479777.23-P1P2	672	551	1148	880	1100	1879
ACTG1_-_79479780.23-P1P2	389	391	1122	676	929	1050
ACTG1_-_79479785.23-P1P2	512	502	1013	555	976	1062
ACTG1_-_79479816.23-P1P2	1019	943	1282	1199	1088	1697
ACTG2_+_74120163.23-P1	619	796	694	508	858	1215
ACTG2_+_74120172.23-P1	592	789	789	906	1498	1816
ACTG2_+_74120202.23-P1	698	1045	709	814	1129	1715
ACTG2_+_74128454.23-P2	636	933	951	661	2001	1578
ACTG2_+_74128598.23-P2	564	737	471	982	794	1502
ACTG2_-_74120192.23-P1	737	959	725	1312	1576	2865
ACTG2_-_74120376.23-P1	601	846	750	840	1353	2007
ACTG2_-_74128450.23-P2	466	701	922	755	1047	1601
ACTG2_-_74128624.23-P2	802	860	755	1051	1699	1598
ACTG2_-_74128769.23-P2	413	763	459	700	976	1663
ACTL10_+_32254796.23-P1P2	340	375	338	458	1165	984
ACTL10_-_32254768.23-P1P2	942	831	827	999	1035	1667
ACTL10_-_32254788.23-P1P2	1377	1461	1364	1099	3495	3647
ACTL10_-_32254809.23-P1P2	333	724	491	606	1103	1399
ACTL10_-_32254824.23-P1P2	248	312	293	334	803	665
ACTL6A_+_179280744.23-P1P2	1123	1072	795	761	1965	1722
ACTL6A_+_179280755.23-P1P2	315	561	320	256	422	547
ACTL6A_+_179280849.23-P1P2	1263	1512	892	680	944	926
ACTL6A_-_179280784.23-P1P2	381	598	329	392	977	601
ACTL6A_-_179280860.23-P1P2	163	114	40	110	53	156
ACTL6B_+_100253966.23-P1P2	737	919	627	773	1582	1451
ACTL6B_+_100253969.23-P1P2	899	596	542	592	702	1280
ACTL6B_+_100254000.23-P1P2	553	1285	1018	783	1456	1727
ACTL6B_-_100254007.23-P1P2	850	698	732	480	1640	1488
ACTL6B_-_100254010.23-P1P2	159	157	286	244	316	286
ACTL7A_+_111624526.23-P1P2	99	190	199	136	329	473
ACTL7A_-_111624563.23-P1P2	1927	1921	2103	1655	3653	3656
ACTL7A_-_111624608.23-P1P2	173	171	400	235	710	404
ACTL7A_-_111624654.23-P1P2	345	381	139	265	199	957
ACTL7A_-_111624958.23-P1P2	403	483	481	515	1375	444
ACTL7B_+_111617819.23-P1P2	888	753	1009	961	1289	2001
ACTL7B_+_111617857.23-P1P2	771	775	587	1673	1604	2101
ACTL7B_+_111618198.23-P1P2	810	852	698	795	1286	1983
ACTL7B_-_111618185.23-P1P2	590	370	318	442	1233	1299
ACTL7B_-_111618259.23-P1P2	1203	736	888	547	1634	1599
ACTL8_+_18081845.23-P1P2	563	647	471	600	1153	1477
ACTL8_+_18081855.23-P1P2	517	407	305	493	364	927
ACTL8_-_18081836.23-P1P2	853	1122	704	941	998	1130
ACTL8_-_18081842.23-P1P2	778	651	595	624	1196	1399
ACTL8_-_18081895.23-P1P2	1205	1081	918	666	2617	3136
ACTL9_+_8808720.23-P1P2	770	711	467	623	1547	1121
ACTL9_+_8808755.23-P1P2	224	412	502	335	1114	734
ACTL9_+_8808881.23-P1P2	310	697	298	347	1165	700
ACTL9_-_8808643.23-P1P2	256	137	224	169	209	425
ACTL9_-_8809073.23-P1P2	534	755	582	700	1332	1156
ACTN1_+_69445571.23-P1P2	238	362	336	463	343	1343
ACTN1_-_69445619.23-P1P2	866	699	884	1029	2445	1564
ACTN1_-_69445944.23-P1P2	955	1005	948	1094	1857	1560
ACTN1_-_69445956.23-P1P2	584	540	805	411	1150	899
ACTN1_-_69446029.23-P1P2	617	615	649	628	783	1391
ACTN2_+_236849796.23-P1P2	256	109	51	74	425	375
ACTN2_+_236849840.23-P1P2	440	405	515	382	1257	851
ACTN2_+_236849897.23-P1P2	1908	1583	1986	2065	2477	3128
ACTN2_-_236849849.23-P1P2	803	756	565	588	952	1401
ACTN2_-_236850209.23-P1P2	477	761	675	760	800	1523
ACTN3_+_66313715.23-P1P2	518	732	1056	541	1099	1793
ACTN3_+_66313730.23-P1P2	823	800	465	483	948	1045
ACTN3_+_66313881.23-P1P2	506	832	783	838	1519	1243
ACTN3_-_66313676.23-P1P2	922	928	1133	779	1823	2039
ACTN3_-_66314441.23-P1P2	702	1255	930	1006	1863	2471
ACTN4_-_39138303.23-P1P2	863	1163	571	869	1006	2199
ACTN4_-_39138358.23-P1P2	518	746	816	489	1632	834
ACTN4_-_39138687.23-P1P2	994	1077	942	969	1269	1944
ACTN4_-_39138723.23-P1P2	693	1558	907	896	1306	4215
ACTN4_-_39138727.23-P1P2	988	1082	988	1319	2512	2441
ACTR10_+_58666878.23-P1P2	216	131	103	153	458	494
ACTR10_+_58666892.23-P1P2	1273	1079	1087	1007	823	533
ACTR10_+_58666925.23-P1P2	511	827	817	328	258	428
ACTR10_+_58666938.23-P1P2	210	285	360	254	151	154
ACTR10_+_58667079.23-P1P2	109	255	50	82	126	321
ACTR1A_+_104262452.23-P1P2	319	505	498	597	724	1256
ACTR1A_+_104262461.23-P1P2	944	1098	1088	1296	1632	1843
ACTR1A_-_104261998.23-P1P2	766	1269	982	1454	2225	2711
ACTR1A_-_104262054.23-P1P2	719	871	648	1023	1114	1980
ACTR1A_-_104262086.23-P1P2	127	424	465	219	916	751
ACTR1B_+_98280441.23-P1P2	406	919	313	613	920	1059
ACTR1B_+_98280464.23-P1P2	558	767	697	684	1268	1622
ACTR1B_-_98279951.23-P1P2	410	491	613	585	1211	1404
ACTR1B_-_98280407.23-P1P2	781	1110	1061	658	1511	1453
ACTR1B_-_98280450.23-P1P2	677	387	798	494	1159	1367
ACTR2_+_65455294.23-P1P2	137	155	105	114	229	186
ACTR2_+_65455348.23-P1P2	898	999	498	636	764	2055
ACTR2_-_65454953.23-P1P2	370	203	382	280	285	301
ACTR2_-_65454971.23-P1P2	201	275	250	103	389	392
ACTR2_-_65455345.23-P1P2	351	660	579	699	698	1042
ACTR3B_+_152457249.23-P1P2	563	458	514	494	1215	764
ACTR3B_+_152457287.23-P1P2	694	764	391	730	1063	1776
ACTR3B_+_152457301.23-P1P2	424	621	397	362	588	1416
ACTR3B_+_152457333.23-P1P2	383	690	498	305	771	1199
ACTR3B_+_152457345.23-P1P2	252	150	163	118	344	1070
ACTR3C_+_150020242.23-P1P2	598	586	518	414	1640	431
ACTR3C_+_150020273.23-P1P2	741	785	532	646	1498	2010
ACTR3C_+_150020641.23-P1P2	662	972	766	696	921	1645
ACTR3C_-_150020122.23-P1P2	157	103	224	122	1084	704
ACTR3C_-_150020411.23-P1P2	532	462	570	296	999	751
ACTR3_+_114647775.23-P1P2	387	806	726	660	519	1581
ACTR3_+_114648069.23-P1P2	241	207	153	405	340	861
ACTR3_-_114647984.23-P1P2	553	607	571	378	1024	876
ACTR3_-_114647989.23-P1P2	988	1225	1029	685	1060	1552
ACTR3_-_114648039.23-P1P2	549	556	458	442	887	755
ACTR5_+_37377138.23-P1P2	528	1097	619	922	1642	1851
ACTR5_+_37377152.23-P1P2	413	416	628	448	597	440
ACTR5_+_37377158.23-P1P2	762	783	892	848	974	1131
ACTR5_-_37377124.23-P1P2	355	518	671	531	666	1046
ACTR5_-_37377127.23-P1P2	505	696	782	848	811	1151
ACTR6_+_100593852.23-P1P2	501	734	303	488	323	392
ACTR6_+_100594789.23-P1P2	513	687	972	705	1564	1512
ACTR6_+_100594811.23-P1P2	266	486	419	362	714	1083
ACTR6_-_100594606.23-P1P2	818	986	861	732	1409	944
ACTR6_-_100594621.23-P1P2	1046	956	896	825	1269	1411
ACTR8_+_53916118.23-P1P2	721	808	609	576	1032	556
ACTR8_+_53916142.23-P1P2	757	798	620	645	1126	1050
ACTR8_+_53916157.23-P1P2	434	562	334	404	268	381
ACTR8_-_53915974.23-P1P2	455	327	265	242	1235	573
ACTR8_-_53916193.23-P1P2	521	398	336	203	422	440
ACTRT1_+_127185986.23-P1P2	297	513	526	638	667	1103
ACTRT1_+_127186306.23-P1P2	976	1447	939	1121	1911	3122
ACTRT1_+_127186328.23-P1P2	750	832	958	688	1911	2177
ACTRT1_-_127185969.23-P1P2	531	966	398	444	574	890
ACTRT1_-_127186343.23-P1P2	1040	1389	1238	1220	1283	2778
ACTRT2_+_2938135.23-P1P2	678	534	969	426	1574	1081
ACTRT2_+_2938467.23-P1P2	844	966	977	1128	1141	2451
ACTRT2_-_2938118.23-P1P2	702	763	889	514	1499	906
ACTRT2_-_2938494.23-P1P2	305	868	434	550	825	1296
ACTRT2_-_2938499.23-P1P2	599	431	526	420	809	1091
ACTRT3_+_169487270.23-P1P2	573	525	329	322	738	858
ACTRT3_+_169487327.23-P1P2	902	1161	1326	1073	2241	1408
ACTRT3_+_169487330.23-P1P2	742	749	596	711	1335	2059
ACTRT3_+_169487342.23-P1P2	319	482	701	459	684	634
ACTRT3_-_169487289.23-P1P2	1225	975	1042	1313	2408	2793
ACVR1B_+_52345561.23-P1P2	588	763	555	639	761	960
ACVR1B_+_52345897.23-P1P2	109	163	297	101	382	257
ACVR1B_+_52345907.23-P1P2	221	467	510	352	406	1173
ACVR1B_-_52345530.23-P1P2	621	859	827	803	2076	1398
ACVR1B_-_52345917.23-P1P2	365	368	403	480	757	1014
ACVR1C_+_158484889.23-P1P2	962	1192	794	1487	1629	3016
ACVR1C_+_158484901.23-P1P2	1047	993	993	945	2954	1952
ACVR1C_+_158484938.23-P1P2	1041	972	996	1154	1555	2586
ACVR1C_+_158485339.23-P1P2	1595	1734	1759	2336	4595	4059
ACVR1C_-_158485307.23-P1P2	264	259	418	127	493	248
ACVR1_+_158732079.23-P1P2	659	418	375	452	431	830
ACVR1_+_158732198.23-P1P2	751	1091	722	665	2622	2194
ACVR1_+_158732232.23-P1P2	482	290	280	312	556	517
ACVR1_+_158732258.23-P1P2	200	237	265	256	684	901
ACVR1_-_158732511.23-P1P2	850	1197	1407	1119	2392	1848
ACVR2A_+_148602294.23-P1P2	195	363	80	119	229	134
ACVR2A_+_148602343.23-P1P2	735	1355	1425	1104	2044	2583
ACVR2A_+_148602346.23-P1P2	827	1032	948	586	1627	1501
ACVR2A_-_148602102.23-P1P2	821	886	1216	623	1893	1495
ACVR2A_-_148602669.23-P1P2	940	1064	820	883	954	2864
ACVR2B_+_38495339.23-P1P2	373	450	297	218	994	539
ACVR2B_+_38495450.23-P1P2	477	803	511	543	1291	1408
ACVR2B_+_38495606.23-P1P2	733	796	974	686	1436	1630
ACVR2B_+_38495842.23-P1P2	1116	1399	1132	1123	2275	2572
ACVR2B_-_38495819.23-P1P2	582	685	639	1053	917	1265
ACVRL1_+_52300726.23-P1P2	710	557	558	390	1099	832
ACVRL1_+_52300742.23-P1P2	478	417	273	552	931	1224
ACVRL1_+_52300819.23-P1P2	330	428	405	186	1532	741
ACVRL1_-_52300776.23-P1P2	961	556	691	595	1522	1872
ACVRL1_-_52301119.23-P1P2	746	585	527	638	647	818
ACY1_+_52017535.23-P1P2	548	571	850	524	1357	1039
ACY1_+_52017980.23-P1P2	1458	2327	1631	1337	2690	3202
ACY1_-_52017547.23-P1P2	460	579	625	393	701	547
ACY1_-_52017921.23-P1P2	234	141	252	164	284	435
ACY1_-_52017938.23-P1P2	258	520	254	320	582	325
ACY3_+_67414985.23-P2	688	871	743	614	1151	2082
ACY3_+_67415013.23-P2	261	499	228	443	437	845
ACY3_+_67417722.23-P1	129	101	127	42	201	216
ACY3_+_67417960.23-P1	750	1265	1017	900	1629	1658
ACY3_+_67418110.23-P1	1451	1952	1403	2497	1799	3570
ACY3_-_67414577.23-P2	1228	1527	1455	1038	2591	2637
ACY3_-_67414607.23-P2	1351	1567	1420	1209	2711	2798
ACY3_-_67414970.23-P2	725	582	629	1046	1640	2820
ACY3_-_67417956.23-P1	5	156	111	135	81	293
ACY3_-_67418149.23-P1	510	568	613	487	858	1355
ACYP1_+_75530659.23-P1	662	431	358	348	253	399
ACYP1_+_75530680.23-P1	489	845	731	567	1133	1199
ACYP1_-_75530695.23-P1	959	543	605	503	1615	1121
ACYP1_-_75530711.23-P1	458	458	680	473	1492	1160
ACYP1_-_75530721.23-P1	304	419	351	364	468	838
ACYP1_-_75535758.23-P2	293	472	381	243	557	621
ACYP1_-_75536000.23-P2	562	899	862	464	2067	1326
ACYP1_-_75536179.23-P2	674	580	746	883	1397	1261
ACYP1_-_75536183.23-P2	955	1014	579	960	1753	933
ACYP1_-_75536194.23-P2	695	603	369	639	1132	1203
ACYP2_+_54342830.23-P1P2	1295	1096	743	1025	1529	1418
ACYP2_-_54342821.23-P1P2	220	197	171	256	181	266
ACYP2_-_54343153.23-P1P2	853	1172	557	1074	1569	2256
ACYP2_-_54343157.23-P1P2	756	1129	726	731	1436	1720
ACYP2_-_54343180.23-P1P2	800	731	813	558	1734	997
ADAD1_+_123300801.23-P1P2	472	1016	668	870	1130	2132
ADAD1_-_123300726.23-P1P2	938	1220	1261	921	2713	2272
ADAD1_-_123300732.23-P1P2	934	844	1005	677	2576	1889
ADAD1_-_123300755.23-P1P2	350	619	618	246	1761	718
ADAD1_-_123300758.23-P1P2	89	678	281	444	642	749
ADAD2_+_84224814.23-P1P2	519	532	556	336	883	1205
ADAD2_+_84225182.23-P1P2	934	1256	1683	1322	1696	1867
ADAD2_-_84224806.23-P1P2	1373	2144	1951	1397	3657	3880
ADAD2_-_84224870.23-P1P2	1083	1649	1783	1684	2641	4604
ADAD2_-_84224880.23-P1P2	1342	2032	1170	1602	3123	3234
ADAL_-_43623106.23-P1P2	216	279	265	201	292	869
ADAL_-_43623112.23-P1P2	228	326	362	306	507	309
ADAL_-_43623116.23-P1P2	492	869	559	903	1548	1501
ADAL_-_43623128.23-P1P2	179	305	187	333	225	583
ADAL_-_43623140.23-P1P2	9	45	61	0	0	85
ADAM10_+_59041561.23-P1P2	937	1057	980	619	1897	1489
ADAM10_+_59041886.23-P1P2	549	712	300	301	516	401
ADAM10_-_59041337.23-P1P2	1114	1279	878	743	1710	1755
ADAM10_-_59041501.23-P1P2	1669	1334	1650	1009	3353	2413
ADAM10_-_59041703.23-P1P2	1158	1181	1103	636	1400	1933
ADAM11_+_42836733.23-P1P2	1108	1544	1469	1231	2542	3744
ADAM11_+_42836787.23-P1P2	588	555	428	280	1602	823
ADAM11_+_42836832.23-P1P2	349	557	717	495	1331	868
ADAM11_+_42836963.23-P1P2	924	820	1090	863	1894	2604
ADAM11_-_42836572.23-P1P2	489	468	654	756	735	2164
ADAM12_+_128076604.23-P1P2	1417	1442	1201	1305	2152	3683
ADAM12_+_128076607.23-P1P2	874	1359	1170	663	2283	1410
ADAM12_-_128076590.23-P1P2	278	432	223	272	603	603
ADAM12_-_128076617.23-P1P2	217	430	381	300	1238	264
ADAM12_-_128077031.23-P1P2	725	970	1027	866	1690	1635
ADAM15_+_155023192.23-P1P2	517	816	786	1044	1708	1811
ADAM15_+_155023202.23-P1P2	586	719	562	649	1338	1297
ADAM15_+_155023394.23-P1P2	504	685	329	781	834	1643
ADAM15_+_155024155.23-P1P2	372	409	693	657	1176	995
ADAM15_-_155024217.23-P1P2	571	626	503	638	1877	2065
ADAM17_+_9695837.23-P1P2	626	734	658	777	1398	2385
ADAM17_+_9695867.23-P1P2	1030	1027	1008	543	2204	1814
ADAM17_+_9695885.23-P1P2	74	352	251	223	557	968
ADAM17_-_9695930.23-P1P2	455	908	892	874	1654	2340
ADAM17_-_9695934.23-P1P2	478	614	195	494	755	1236
ADAM18_+_39442161.23-P1P2	496	494	519	614	926	1455
ADAM18_+_39442286.23-P1P2	395	337	94	232	370	235
ADAM18_+_39442506.23-P1P2	388	556	437	426	1160	1129
ADAM18_-_39442133.23-P1P2	291	267	299	69	306	150
ADAM18_-_39442196.23-P1P2	648	685	742	688	942	1300
ADAM19_+_157002746.23-P1P2	675	883	629	576	1061	1279
ADAM19_-_157002294.23-P1P2	911	962	775	1123	1199	3007
ADAM19_-_157002314.23-P1P2	682	417	576	248	911	585
ADAM19_-_157002317.23-P1P2	853	845	1003	497	1198	1354
ADAM19_-_157002452.23-P1P2	24	118	129	101	229	227
ADAM20_+_71001702.23-P1P2	1362	1006	1322	1238	2028	2264
ADAM20_-_71001316.23-P1P2	1129	1380	1369	817	2077	2188
ADAM20_-_71001647.23-P1P2	708	681	620	811	1495	1677
ADAM20_-_71001696.23-P1P2	1118	983	1134	880	1058	2073
ADAM20_-_71001740.23-P1P2	337	231	247	168	807	432
ADAM21_+_70918885.23-P1P2	279	292	412	150	452	556
ADAM21_+_70919022.23-P1P2	520	571	702	372	1214	1279
ADAM21_+_70919032.23-P1P2	694	1132	844	1184	1641	2327
ADAM21_-_70918928.23-P1P2	510	614	384	413	727	1310
ADAM21_-_70919038.23-P1P2	1021	857	1182	808	1598	1912
ADAM22_+_87563621.23-P1P2	717	648	774	602	943	1544
ADAM22_+_87563949.23-P1P2	506	541	426	514	1000	823
ADAM22_-_87563632.23-P1P2	700	820	516	770	1215	1250
ADAM22_-_87563945.23-P1P2	303	521	399	210	587	501
ADAM22_-_87564057.23-P1P2	344	850	452	841	1046	1645
ADAM23_+_207308275.23-P1P2	567	1077	730	659	1028	1628
ADAM23_+_207308623.23-P1P2	448	580	798	345	1360	1123
ADAM23_+_207308716.23-P1P2	1225	1249	1298	1621	2420	1775
ADAM23_-_207308263.23-P1P2	338	484	170	592	449	1236
ADAM23_-_207308295.23-P1P2	614	791	450	434	1253	1094
ADAM28_+_24151604.23-P1P2	683	506	674	489	711	709
ADAM28_+_24151615.23-P1P2	69	147	63	256	76	245
ADAM28_+_24151646.23-P1P2	327	414	490	265	550	923
ADAM28_+_24151656.23-P1P2	604	629	694	637	1077	1526
ADAM28_+_24151691.23-P1P2	697	799	813	785	844	1416
ADAM29_+_175839595.23-P1P2	655	1180	611	801	1712	2093
ADAM29_+_175839605.23-P1P2	678	536	736	452	991	1149
ADAM29_+_175839643.23-P1P2	1192	841	1568	1189	3088	1667
ADAM29_-_175839539.23-P1P2	566	610	957	597	1524	1992
ADAM29_-_175839601.23-P1P2	1471	1428	1383	1213	2883	1894
ADAM2_+_39695270.23-P1P2	1105	1213	1116	801	1864	1766
ADAM2_-_39695260.23-P1P2	742	898	759	861	1609	1674
ADAM2_-_39695623.23-P1P2	605	850	562	929	1810	1662
ADAM2_-_39695635.23-P1P2	693	425	607	605	511	1084
ADAM2_-_39695737.23-P1P2	404	496	517	585	1869	1302
ADAM30_+_120439037.23-P1P2	477	760	697	554	977	1037
ADAM30_+_120439094.23-P1P2	1004	665	601	804	1394	1027
ADAM30_+_120439103.23-P1P2	1246	1297	1410	972	1870	1865
ADAM30_-_120439075.23-P1P2	431	338	528	151	545	927
ADAM30_-_120439090.23-P1P2	611	764	1253	471	2059	1524
ADAM32_+_38965125.23-P1P2	209	376	418	459	373	1831
ADAM32_+_38965287.23-P1P2	601	1017	760	731	2039	2164
ADAM32_+_38965299.23-P1P2	1127	1551	950	1298	2096	3588
ADAM32_-_38965264.23-P1P2	710	854	698	840	1485	1870
ADAM32_-_38965521.23-P1P2	844	562	1066	1049	1448	2051
ADAM33_+_3662271.23-P1P2	855	1043	883	1171	2037	2779
ADAM33_+_3662642.23-P1P2	801	1367	1030	803	1797	2241
ADAM33_-_3662191.23-P1P2	947	1128	867	889	1536	2208
ADAM33_-_3662194.23-P1P2	306	827	324	538	776	1099
ADAM33_-_3662638.23-P1P2	476	549	646	434	1564	1120
ADAM7_+_24298515.23-P1P2	829	962	741	814	1005	1076
ADAM7_+_24298519.23-P1P2	357	491	555	704	767	949
ADAM7_+_24298600.23-P1P2	1017	1023	1239	729	2198	2464
ADAM7_-_24298558.23-P1P2	703	664	649	440	1027	1469
ADAM7_-_24298561.23-P1P2	1071	1477	1037	1147	1661	2863
ADAM8_+_135090313.23-P1P2	575	767	831	576	1960	1512
ADAM8_-_135089929.23-P1P2	559	621	808	688	2116	1849
ADAM8_-_135089932.23-P1P2	719	628	793	511	1312	1670
ADAM8_-_135090331.23-P1P2	649	790	486	632	1219	1489
ADAM8_-_135090373.23-P1P2	232	468	763	545	776	1289
ADAM9_+_38854489.23-P1P2	499	491	602	398	1339	937
ADAM9_+_38854902.23-P1P2	1275	1226	1158	1276	3504	2960
ADAM9_-_38854499.23-P1P2	632	612	555	496	1847	1104
ADAM9_-_38854525.23-P1P2	677	564	848	566	732	833
ADAM9_-_38854669.23-P1P2	593	582	786	893	979	1309
ADAMDEC1_+_24242051.23-P1P2	256	506	570	504	710	1060
ADAMDEC1_+_24242054.23-P1P2	256	237	211	226	490	626
ADAMDEC1_+_24242074.23-P1P2	719	675	621	623	1005	967
ADAMDEC1_-_24242003.23-P1P2	659	777	474	614	773	2784
ADAMDEC1_-_24242085.23-P1P2	1344	1465	1114	1523	1709	3172
ADAMTS10_+_8675521.23-P1P2	1094	1109	1247	1176	2441	1591
ADAMTS10_+_8675559.23-P1P2	521	759	592	765	1467	1410
ADAMTS10_+_8675562.23-P1P2	854	975	956	1004	1692	1634
ADAMTS10_-_8675371.23-P1P2	721	438	734	521	583	1564
ADAMTS10_-_8675595.23-P1P2	1062	1188	1264	947	1744	2381
ADAMTS12_+_33891838.23-P1P2	591	649	666	594	931	1420
ADAMTS12_+_33892096.23-P1P2	268	581	569	250	999	1076
ADAMTS12_-_33891689.23-P1P2	692	834	902	635	1457	813
ADAMTS12_-_33892035.23-P1P2	561	480	374	287	968	940
ADAMTS12_-_33892078.23-P1P2	544	1120	1188	1042	1499	2395
ADAMTS13_+_136287462.23-P1P2	696	1015	570	727	1322	2385
ADAMTS13_+_136287556.23-P1P2	1074	1482	1462	1438	2087	2888
ADAMTS13_+_136287621.23-P1P2	766	969	826	900	2311	2873
ADAMTS13_-_136287551.23-P1P2	889	802	906	674	2063	1243
ADAMTS13_-_136287562.23-P1P2	392	321	101	359	1075	1322
ADAMTS14_+_72432279.23-P1P2	723	1164	1338	933	1272	2190
ADAMTS14_+_72432594.23-P1P2	350	575	661	671	888	1039
ADAMTS14_-_72432269.23-P1P2	880	1689	1110	1121	1804	2348
ADAMTS14_-_72432290.23-P1P2	558	766	655	541	1337	880
ADAMTS14_-_72432297.23-P1P2	1216	1373	839	1237	1010	1956
ADAMTS15_+_130318578.23-P1P2	1165	1525	1725	1542	2775	3653
ADAMTS15_+_130318949.23-P1P2	1196	1424	1367	782	2729	2155
ADAMTS15_+_130318978.23-P1P2	1005	686	842	709	1356	2251
ADAMTS15_+_130318981.23-P1P2	740	435	756	178	1596	459
ADAMTS15_-_130318977.23-P1P2	981	988	1276	540	2084	1881
ADAMTS16_+_5140486.23-P2	296	495	294	482	988	798
ADAMTS16_+_5140497.23-P2	736	621	956	472	1399	994
ADAMTS16_+_5140517.23-P2	540	757	618	730	1286	1081
ADAMTS16_+_5140760.23-P2	1063	867	811	712	3560	949
ADAMTS16_+_5140912.23-P2	1388	1089	1033	592	2521	2413
ADAMTS16_+_5146334.23-P1	765	807	692	786	1346	1206
ADAMTS16_+_5146341.23-P1	1038	724	1178	1067	1699	1969
ADAMTS16_+_5146377.23-P1	577	582	726	797	1272	595
ADAMTS16_-_5146381.23-P1	9	31	20	1	23	41
ADAMTS16_-_5146595.23-P1	704	833	638	456	1289	1249
ADAMTS17_+_100882122.23-P1P2	1027	901	1173	680	2569	1692
ADAMTS17_-_100882079.23-P1P2	879	1035	1249	1017	2041	1411
ADAMTS17_-_100882118.23-P1P2	1007	1196	884	898	1760	1555
ADAMTS17_-_100882163.23-P1P2	963	907	1368	851	3427	1783
ADAMTS17_-_100882166.23-P1P2	1270	1779	1325	1433	3043	4022
ADAMTS18_+_77468466.23-P1P2	638	658	560	652	1092	1517
ADAMTS18_+_77468714.23-P1P2	1029	1661	1390	1141	1903	2874
ADAMTS18_+_77468890.23-P1P2	1143	1187	1220	1067	3549	2749
ADAMTS18_-_77468494.23-P1P2	432	328	510	261	726	995
ADAMTS18_-_77468873.23-P1P2	431	559	617	403	917	692
ADAMTS19_+_128796013.23-P1P2	674	400	705	258	1010	1163
ADAMTS19_+_128796021.23-P1P2	663	1062	836	738	935	1332
ADAMTS19_-_128796009.23-P1P2	380	630	567	418	1078	848
ADAMTS19_-_128796089.23-P1P2	819	951	1342	928	1903	1915
ADAMTS19_-_128796244.23-P1P2	910	867	756	733	2239	1580
ADAMTS1_+_28216554.23-P2	890	1359	1356	1636	2392	2165
ADAMTS1_+_28216570.23-P2	757	1394	870	1006	2130	2028
ADAMTS1_+_28216594.23-P2	1024	871	953	532	1964	2506
ADAMTS1_+_28217278.23-P1	702	1049	1056	1502	1838	1556
ADAMTS1_+_28217659.23-P1	691	778	746	920	1160	2430
ADAMTS1_+_28217664.23-P1	653	525	483	475	1818	747
ADAMTS1_+_28217696.23-P1	1079	1075	1004	1138	1957	3002
ADAMTS1_-_28216131.23-P2	1182	1637	1023	1515	2864	3100
ADAMTS1_-_28216582.23-P2	649	596	684	510	917	1359
ADAMTS1_-_28217257.23-P1	741	1466	851	896	1242	2895
ADAMTS20_+_43945551.23-P1P2	649	929	701	865	2380	2113
ADAMTS20_+_43945593.23-P1P2	560	723	641	509	1514	1855
ADAMTS20_+_43945604.23-P1P2	269	433	345	379	633	845
ADAMTS20_+_43945717.23-P1P2	225	340	391	283	313	452
ADAMTS20_-_43945984.23-P1P2	570	498	460	454	703	804
ADAMTS2_+_178772088.23-P1P2	798	1319	1138	1551	1779	2339
ADAMTS2_+_178772185.23-P1P2	545	574	622	571	1255	1829
ADAMTS2_-_178772008.23-P1P2	567	720	1115	734	1087	1537
ADAMTS2_-_178772408.23-P1P2	851	1184	1031	811	1863	1735
ADAMTS2_-_178772444.23-P1P2	756	663	914	1099	895	1961
ADAMTS3_-_73434871.23-P1P2	858	803	923	910	1821	3279
ADAMTS3_-_73434879.23-P1P2	588	589	543	776	749	2054
ADAMTS3_-_73434891.23-P1P2	639	816	647	609	1468	1859
ADAMTS3_-_73434922.23-P1P2	733	1018	753	834	1452	1317
ADAMTS3_-_73434972.23-P1P2	959	896	866	1215	1452	2291
ADAMTS4_+_161168828.23-P1P2	690	672	1016	680	1310	860
ADAMTS4_-_161168418.23-P1P2	512	542	557	661	1276	1143
ADAMTS4_-_161168458.23-P1P2	777	806	919	796	3315	2471
ADAMTS4_-_161168616.23-P1P2	747	592	525	981	882	1491
ADAMTS4_-_161168836.23-P1P2	1185	1326	1149	919	2421	2167
ADAMTS5_+_28339356.23-P1P2	1101	1279	1326	1328	3221	1870
ADAMTS5_+_28339363.23-P1P2	1899	1783	1657	1460	2891	4706
ADAMTS5_-_28338950.23-P1P2	283	373	274	222	268	521
ADAMTS5_-_28339372.23-P1P2	1301	1542	1359	947	3211	2525
ADAMTS5_-_28339421.23-P1P2	848	1510	1040	1477	2628	3156
ADAMTS6_+_64777310.23-P1P2	248	676	544	367	1009	1547
ADAMTS6_+_64777340.23-P1P2	850	1301	634	883	1257	1744
ADAMTS6_+_64777661.23-P1P2	901	1422	976	944	3081	1840
ADAMTS6_-_64777602.23-P1P2	714	1152	1220	995	2132	2716
ADAMTS6_-_64777679.23-P1P2	360	367	456	265	520	1345
ADAMTS7_+_79103687.23-P1P2	521	493	249	363	308	788
ADAMTS7_-_79103352.23-P1P2	1001	1304	869	1144	3246	2524
ADAMTS7_-_79103383.23-P1P2	444	642	228	452	1161	1041
ADAMTS7_-_79103411.23-P1P2	967	982	977	1061	1716	1864
ADAMTS7_-_79103729.23-P1P2	136	417	324	221	1046	464
ADAMTS8_+_130298490.23-P1P2	747	855	1077	805	1314	2466
ADAMTS8_-_130297973.23-P1P2	589	1022	807	1032	1301	2162
ADAMTS8_-_130298054.23-P1P2	483	829	524	799	921	1304
ADAMTS8_-_130298160.23-P1P2	726	653	535	896	947	983
ADAMTS8_-_130298510.23-P1P2	1160	1008	719	608	1916	1843
ADAMTS9_+_64673234.23-P1P2	940	1176	1610	1790	2440	3707
ADAMTS9_-_64673170.23-P1P2	641	1066	1022	649	2599	1988
ADAMTS9_-_64673267.23-P1P2	570	932	870	713	1337	1642
ADAMTS9_-_64673280.23-P1P2	790	813	948	756	1498	1288
ADAMTS9_-_64673627.23-P1P2	391	540	218	175	503	378
ADAMTSL1_+_18474148.23-P1P2	323	735	582	762	741	1034
ADAMTSL1_+_18474201.23-P1P2	683	924	523	521	1741	1637
ADAMTSL1_+_18474327.23-P1P2	832	1063	1579	945	1394	2173
ADAMTSL1_-_18474157.23-P1P2	503	719	591	637	1259	1521
ADAMTSL1_-_18474595.23-P1P2	411	626	991	523	1063	1039
ADAMTSL2_+_136399841.23-P1P2	591	445	410	571	1383	587
ADAMTSL2_+_136400219.23-P1P2	771	909	701	594	1457	1318
ADAMTSL2_+_136400253.23-P1P2	1364	1439	2175	2137	1756	1691
ADAMTSL2_-_136399802.23-P1P2	522	483	500	498	786	470
ADAMTSL2_-_136399861.23-P1P2	2	55	51	78	132	140
ADAMTSL3_+_84322918.23-P1P2	412	594	579	406	1828	1476
ADAMTSL3_-_84322944.23-P1P2	729	843	506	782	1105	2994
ADAMTSL3_-_84322947.23-P1P2	168	439	262	449	702	605
ADAMTSL3_-_84323067.23-P1P2	135	191	351	329	700	485
ADAMTSL3_-_84323104.23-P1P2	391	221	306	230	575	457
ADAMTSL4_+_150521897.23-P1P2	912	1074	1111	1065	2158	2300
ADAMTSL4_+_150521916.23-P1P2	69	84	247	105	217	145
ADAMTSL4_+_150521953.23-P1P2	230	259	352	243	233	316
ADAMTSL4_+_150522285.23-P1P2	1397	1550	1657	1133	2760	2947
ADAMTSL4_-_150521934.23-P1P2	369	415	540	643	530	1021
ADAMTSL5_-_1512942.23-P1P2	707	677	484	490	810	1104
ADAMTSL5_-_1512947.23-P1P2	412	327	318	489	736	578
ADAMTSL5_-_1512963.23-P1P2	1167	1118	800	974	1660	2720
ADAMTSL5_-_1512979.23-P1P2	536	462	506	881	1119	1682
ADAMTSL5_-_1513012.23-P1P2	441	232	383	360	776	676
ADAP1_+_994248.23-P1P2	353	624	286	180	138	283
ADAP1_+_994276.23-P1P2	1402	1307	1074	907	2154	2250
ADAP1_+_994279.23-P1P2	1627	2085	1435	1579	3011	6008
ADAP1_+_994282.23-P1P2	2080	2620	2395	2413	4036	6507
ADAP1_-_993847.23-P1P2	738	897	765	747	1031	993
ADAP2_+_29249325.23-P1P2	371	330	95	160	533	335
ADAP2_+_29249375.23-P1P2	637	659	591	524	1346	1980
ADAP2_+_29249417.23-P1P2	698	1142	1161	1255	1534	2020
ADAP2_-_29249001.23-P1P2	674	933	662	772	1191	2024
ADAP2_-_29249406.23-P1P2	638	546	460	597	895	1157
ADARB1_+_46493796.23-P1P2	551	551	735	643	1466	489
ADARB1_+_46494884.23-P1P2	1389	1519	1867	1567	2428	3787
ADARB1_+_46494897.23-P1P2	1614	1453	1653	2011	3495	3846
ADARB1_-_46493823.23-P1P2	578	1019	670	927	1790	2883
ADARB1_-_46493831.23-P1P2	1095	872	1018	1122	1603	2678
ADARB2_+_1779243.23-ENST00000381312.1	675	912	527	525	1101	1219
ADARB2_+_1779248.23-ENST00000381312.1	1054	1275	1209	1081	2691	1864
ADARB2_+_1779269.23-ENST00000381312.1	447	403	456	303	532	589
ADARB2_+_1779687.23-ENST00000381312.1	471	715	635	711	2109	1889
ADARB2_-_1779460.23-ENST00000381312.1	767	716	584	415	1091	585
ADAR_+_154580643.23-P1	1355	1138	779	337	1432	779
ADAR_+_154600408.23-P2	509	724	574	742	1026	1146
ADAR_+_154600411.23-P2	448	1187	617	818	716	2300
ADAR_+_154600419.23-P2	427	814	597	978	1086	1256
ADAR_-_154580605.23-P1	365	372	32	45	195	154
ADAR_-_154580611.23-P1	532	752	291	307	379	319
ADAR_-_154580629.23-P1	315	340	62	72	185	334
ADAR_-_154580652.23-P1	341	332	193	82	350	285
ADAR_-_154599983.23-P2	514	554	349	539	833	957
ADAR_-_154600448.23-P2	493	665	487	413	1423	1393
ADAT1_+_75656919.23-P1P2	1574	1459	1511	1387	2733	3013
ADAT1_+_75657125.23-P1P2	747	726	491	812	1765	1255
ADAT1_+_75657171.23-P1P2	1166	1585	1352	1454	2118	1961
ADAT1_-_75656724.23-P1P2	1372	1341	1194	1336	2236	2415
ADAT1_-_75656732.23-P1P2	532	527	699	368	491	979
ADAT2_+_143771740.23-P1P2	0	67	90	78	15	114
ADAT2_+_143771779.23-P1P2	844	636	1047	578	747	1156
ADAT2_+_143771782.23-P1P2	260	271	82	196	258	216
ADAT2_-_143771413.23-P1P2	802	820	483	754	1100	1565
ADAT2_-_143771826.23-P1P2	457	808	425	373	641	835
ADAT3_+_1905424.23-P1	500	714	613	735	902	806
ADAT3_+_1905431.23-P1	1893	2231	2191	1777	3526	3534
ADAT3_+_1905450.23-P1	2113	1656	2030	1182	4022	2263
ADAT3_+_1907955.23-P2	235	535	332	175	190	672
ADAT3_+_1908001.23-P2	157	53	55	40	114	334
ADAT3_-_1905405.23-P1	2759	2594	2360	2292	2845	2997
ADAT3_-_1905438.23-P1	717	1198	802	533	1322	897
ADAT3_-_1908013.23-P2	99	174	55	85	198	197
ADAT3_-_1908397.23-P2	924	653	910	425	824	764
ADAT3_-_1908429.23-P2	598	660	423	578	1113	1224
ADA_+_43280282.23-P1P2	543	636	396	232	567	480
ADA_+_43280285.23-P1P2	534	509	760	459	1520	1680
ADA_+_43280303.23-P1P2	216	457	276	255	731	455
ADA_+_43280315.23-P1P2	466	210	391	225	1012	270
ADA_-_43279996.23-P1P2	153	77	103	198	411	703
ADCK1_+_78266506.23-P1P2	823	939	753	806	1433	1861
ADCK1_-_78266512.23-P1P2	1224	1844	1595	2025	2997	4780
ADCK1_-_78266523.23-P1P2	369	496	609	564	1009	1348
ADCK1_-_78266828.23-P1P2	541	499	769	674	1100	2286
ADCK1_-_78266900.23-P1P2	821	748	764	965	1575	2478
ADCK2_+_140372748.23-P1P2	666	686	978	327	1650	1040
ADCK2_+_140373084.23-P1P2	982	1156	819	866	2060	1653
ADCK2_+_140373152.23-P1P2	793	1318	1567	1168	1820	1694
ADCK2_-_140373160.23-P1P2	1491	1683	1190	1881	2711	3209
ADCK2_-_140373404.23-P1P2	598	670	955	330	1010	1357
ADCK3_+_227128242.23-P1P2	841	1457	898	1726	1209	1978
ADCK3_+_227128400.23-P1P2	672	1200	899	507	1786	1463
ADCK3_-_227128046.23-P1P2	977	1420	1479	786	2662	2415
ADCK3_-_227128055.23-P1P2	1519	1674	1658	1361	2691	2084
ADCK3_-_227128078.23-P1P2	623	628	375	1152	704	2476
ADCK4_+_41222752.23-P1P2	349	238	301	423	328	520
ADCK4_-_41222351.23-P1P2	521	1016	1069	673	1555	1358
ADCK4_-_41222709.23-P1P2	39	201	333	276	251	534
ADCK4_-_41222769.23-P1P2	356	407	292	263	362	766
ADCK4_-_41222791.23-P1P2	956	1006	1175	832	2048	2372
ADCK5_+_145597793.23-P1P2	436	622	381	437	383	296
ADCK5_-_145597191.23-P1P2	391	606	125	501	707	981
ADCK5_-_145597250.23-P1P2	534	343	417	526	1291	1213
ADCK5_-_145597781.23-P1P2	1518	996	1688	958	1976	2113
ADCK5_-_145597789.23-P1P2	611	510	410	604	1278	814
ADCY10_+_167883329.23-P1P2	815	1249	728	761	1857	2405
ADCY10_-_167882907.23-P1P2	375	377	287	221	408	1076
ADCY10_-_167882911.23-P1P2	563	542	692	473	1400	1170
ADCY10_-_167882918.23-P1P2	239	315	144	271	447	499
ADCY10_-_167883077.23-P1P2	1478	1164	1168	1062	1819	2877
ADCY1_+_45614267.23-P1P2	362	637	678	598	1509	645
ADCY1_+_45614427.23-P1P2	769	827	827	1511	1219	2538
ADCY1_+_45614650.23-P1P2	489	529	905	548	1091	927
ADCY1_+_45614673.23-P1P2	379	478	478	572	436	951
ADCY1_-_45614627.23-P1P2	446	615	613	384	679	986
ADCY2_+_7396541.23-P1P2	974	1242	1171	812	2160	1297
ADCY2_+_7396596.23-P1P2	398	240	488	534	652	972
ADCY2_+_7396661.23-P1P2	428	471	636	268	827	1394
ADCY2_-_7396414.23-P1P2	270	217	393	49	128	162
ADCY2_-_7396575.23-P1P2	790	1411	882	1548	1154	2237
ADCY3_+_25142736.23-P1P2	572	845	669	484	1986	1940
ADCY3_-_25142720.23-P1P2	592	501	616	361	878	893
ADCY3_-_25142849.23-P1P2	279	338	155	71	592	433
ADCY3_-_25143044.23-P1P2	1067	990	849	732	1601	1783
ADCY3_-_25143049.23-P1P2	754	911	816	553	812	977
ADCY4_+_24803901.23-P1P2	499	322	763	298	616	477
ADCY4_-_24804056.23-P1P2	193	425	333	340	520	327
ADCY4_-_24804217.23-P1P2	342	751	380	409	606	658
ADCY4_-_24804227.23-P1P2	215	483	357	405	858	780
ADCY4_-_24804232.23-P1P2	697	683	554	348	1030	1430
ADCY5_+_123168382.23-P1P2	517	544	517	545	1773	1027
ADCY5_+_123168593.23-P1P2	469	615	459	581	777	1452
ADCY5_+_123168613.23-P1P2	610	779	295	453	927	712
ADCY5_-_123168354.23-P1P2	698	423	587	324	940	1030
ADCY5_-_123168357.23-P1P2	561	571	299	313	593	975
ADCY6_+_49182403.23-P1P2	198	228	11	251	48	265
ADCY6_+_49182840.23-P1P2	684	1108	798	1016	1730	1959
ADCY6_-_49182447.23-P1P2	941	1083	1012	1307	1735	1855
ADCY6_-_49182451.23-P1P2	153	264	317	190	636	1012
ADCY6_-_49182454.23-P1P2	557	447	322	270	438	668
ADCY7_+_50300487.23-P1P2	555	842	760	538	1044	1420
ADCY7_-_50300493.23-P1P2	1047	850	1680	788	1661	1706
ADCY7_-_50300498.23-P1P2	588	531	441	203	985	392
ADCY7_-_50300519.23-P1P2	563	858	765	594	1086	1111
ADCY7_-_50300524.23-P1P2	556	474	354	810	954	1096
ADCY8_+_132052698.23-P1P2	492	621	857	479	1661	1972
ADCY8_+_132053037.23-P1P2	249	384	413	443	820	637
ADCY8_-_132052844.23-P1P2	458	1241	919	768	1355	1891
ADCY8_-_132053083.23-P1P2	404	349	339	263	1125	871
ADCY8_-_132053093.23-P1P2	1177	1007	801	1012	1827	1959
ADCY9_+_4166382.23-P1P2	267	361	268	348	1190	456
ADCY9_+_4166432.23-P1P2	296	357	421	191	680	510
ADCY9_-_4166007.23-P1P2	885	697	858	552	757	1433
ADCY9_-_4166218.23-P1P2	682	750	742	704	1660	1735
ADCY9_-_4166392.23-P1P2	170	348	559	511	805	482
ADCYAP1R1_+_31092317.23-P1P2	389	571	534	652	561	794
ADCYAP1R1_+_31092343.23-P1P2	327	157	354	183	460	367
ADCYAP1R1_+_31092380.23-P1P2	401	610	261	295	956	437
ADCYAP1R1_+_31092421.23-P1P2	0	0	30	0	21	33
ADCYAP1R1_-_31092299.23-P1P2	513	566	473	352	529	729
ADCYAP1_+_904729.23-P1P2	219	459	420	286	893	316
ADCYAP1_+_904799.23-P1P2	1087	1187	1124	1079	1386	1827
ADCYAP1_+_904824.23-P1P2	313	447	544	501	691	1103
ADCYAP1_+_904967.23-P1P2	755	960	769	706	1276	1474
ADCYAP1_-_904647.23-P1P2	329	208	327	131	386	492
ADC_+_33546832.23-P1P2	628	953	758	606	1723	2046
ADC_+_33546850.23-P1P2	737	700	1015	610	1406	1415
ADC_+_33546977.23-P1P2	744	712	1069	894	1329	1927
ADC_-_33546826.23-P1P2	655	788	486	536	809	736
ADC_-_33546829.23-P1P2	355	464	403	267	924	1155
ADD1_+_2846015.23-P1P2	542	449	248	788	897	1407
ADD1_-_2845596.23-P1P2	668	650	457	357	778	1399
ADD1_-_2845605.23-P1P2	292	331	313	159	473	1025
ADD1_-_2845697.23-P1P2	845	714	538	622	995	903
ADD1_-_2845997.23-P1P2	963	783	1118	719	1260	1602
ADD2_+_70995010.23-P1P2	1484	1523	1217	1335	3712	4365
ADD2_+_70995142.23-P1P2	709	1157	633	1118	773	3082
ADD2_+_70995263.23-P1P2	676	838	711	675	1357	2043
ADD2_+_70995300.23-P1P2	537	669	645	552	1408	1035
ADD2_-_70994876.23-P1P2	1835	1386	1778	1406	3825	3310
ADD3_+_111767932.23-P1P2	821	622	792	801	1593	2154
ADD3_+_111768327.23-P1P2	791	571	1029	322	1338	1056
ADD3_-_111767767.23-P1P2	456	731	556	689	1139	1195
ADD3_-_111767783.23-P1P2	1694	1807	1410	1498	3840	3114
ADD3_-_111767791.23-P1P2	914	1025	853	752	620	1277
ADGB_+_146920153.23-P1P2	403	463	392	425	935	1195
ADGB_+_146920457.23-P1P2	106	148	79	76	372	249
ADGB_+_146920504.23-P1P2	36	95	104	0	15	32
ADGB_-_146920345.23-P1P2	62	17	103	40	164	166
ADGB_-_146920535.23-P1P2	242	384	130	297	439	797
ADH1A_+_100212126.23-P1P2	374	347	429	435	587	879
ADH1A_-_100211701.23-P1P2	1477	1244	1549	700	2475	1754
ADH1A_-_100211816.23-P1P2	505	826	721	535	974	1519
ADH1A_-_100212118.23-P1P2	936	850	924	619	1923	1688
ADH1A_-_100212162.23-P1P2	921	1087	1216	1731	2337	3507
ADH1B_+_100242040.23-P1P2	223	322	304	170	578	364
ADH1B_+_100242511.23-P1P2	968	645	674	962	1597	1921
ADH1B_-_100242120.23-P1P2	282	245	212	253	255	278
ADH1B_-_100242280.23-P1P2	411	391	409	484	899	798
ADH1B_-_100242333.23-P1P2	46	198	71	150	93	244
ADH1C_+_100273655.23-P1P2	289	329	198	149	268	141
ADH1C_-_100273471.23-P1P2	40	35	0	93	62	115
ADH1C_-_100273518.23-P1P2	671	537	502	459	1399	1713
ADH1C_-_100273879.23-P1P2	534	757	620	381	1613	554
ADH1C_-_100273923.23-P1P2	273	790	493	591	865	1006
ADH4_+_100065429.23-P1P2	432	1033	851	931	1895	3905
ADH4_+_100065433.23-P1P2	638	919	986	1011	1391	1573
ADH4_+_100065444.23-P1P2	262	148	160	103	157	235
ADH4_+_100065450.23-P1P2	0	15	0	0	0	0
ADH4_-_100065227.23-P1P2	43	196	108	131	209	269
ADH5_+_100009684.23-P1P2	989	1010	731	565	1701	1882
ADH5_+_100009798.23-P1P2	221	581	258	276	537	952
ADH5_+_100009821.23-P1P2	296	458	502	266	453	367
ADH5_+_100009838.23-P1P2	946	1205	882	1336	1781	2715
ADH5_-_100009831.23-P1P2	1012	1342	1138	998	2270	1772
ADH6_+_100140186.23-P1P2	360	493	438	440	685	1554
ADH6_+_100140286.23-P1P2	923	1141	572	905	1747	1697
ADH6_-_100140386.23-P1P2	796	950	861	784	1937	1810
ADH6_-_100140394.23-P1P2	988	1055	702	784	1774	2156
ADH6_-_100140413.23-P1P2	596	646	673	575	1430	2161
ADH7_+_100355983.23-P1P2	885	1482	975	1096	1010	4079
ADH7_+_100356142.23-P1P2	509	400	439	421	916	830
ADH7_+_100356385.23-P1P2	573	744	673	581	865	868
ADH7_+_100356481.23-P1P2	1156	1112	1053	792	2089	1500
ADH7_-_100356092.23-P1P2	32	90	0	1	0	0
ADHFE1_+_67344685.23-P1P2	857	906	707	504	1850	1186
ADHFE1_+_67344765.23-P1P2	1016	514	650	861	1288	1838
ADHFE1_-_67344732.23-P1P2	254	380	393	362	424	381
ADHFE1_-_67344792.23-P1P2	432	664	476	415	612	1506
ADHFE1_-_67345102.23-P1P2	444	929	726	807	1526	2282
ADI1_+_3523254.23-P1P2	955	931	1297	686	1623	1385
ADI1_+_3523275.23-P1P2	279	479	251	418	601	673
ADI1_-_3523067.23-P1P2	624	387	405	379	565	1675
ADI1_-_3523293.23-P1P2	180	108	410	269	637	472
ADI1_-_3523313.23-P1P2	1012	967	954	1083	1466	2248
ADIG_+_37209880.23-P1P2	645	711	598	547	1385	896
ADIG_+_37209891.23-P1P2	424	232	389	273	394	687
ADIG_+_37209902.23-P1P2	517	459	990	636	981	966
ADIG_+_37209911.23-P1P2	1180	1181	962	1407	2252	3462
ADIG_+_37210368.23-P1P2	298	509	444	259	1089	724
ADIPOQ_+_186560448.23-P1P2	658	1011	944	930	1473	1863
ADIPOQ_+_186560496.23-P1P2	1081	1229	1059	992	1657	1918
ADIPOQ_+_186560526.23-P1P2	101	104	0	119	259	91
ADIPOQ_-_186560537.23-P1P2	1178	1333	1522	1203	1740	2292
ADIPOQ_-_186560924.23-P1P2	673	666	597	734	810	1323
ADIPOR1_+_202926923.23-P1P2	228	279	617	238	849	861
ADIPOR1_+_202926993.23-P1P2	543	551	534	440	855	511
ADIPOR1_+_202927394.23-P1P2	820	1132	805	1339	2022	2219
ADIPOR1_-_202926990.23-P1P2	404	306	354	196	589	749
ADIPOR1_-_202927375.23-P1P2	378	376	476	271	438	662
ADIPOR2_+_1800595.23-P1P2	605	827	1029	597	1160	1836
ADIPOR2_-_1800242.23-P1P2	849	1139	856	998	1777	3207
ADIPOR2_-_1800250.23-P1P2	1230	1324	878	892	3158	2499
ADIPOR2_-_1800256.23-P1P2	544	886	680	498	1718	854
ADIPOR2_-_1800278.23-P1P2	471	669	408	488	791	942
ADIRF_+_88728033.23-P1P2	481	1229	668	790	1350	1759
ADIRF_-_88728314.23-P1P2	600	664	339	264	362	797
ADIRF_-_88728503.23-P1P2	537	807	801	709	1122	1772
ADIRF_-_88728567.23-P1P2	413	728	333	760	459	772
ADIRF_-_88728681.23-P1P2	466	814	519	606	830	1342
ADK_+_75911404.23-P2	1042	1470	6809	5233	1819	2341
ADK_+_75911444.23-P2	741	368	659	293	961	849
ADK_+_75936517.23-P1	918	1062	1004	790	2309	2468
ADK_+_75936538.23-P1	672	612	577	957	974	1653
ADK_+_75936570.23-P1	625	874	538	613	1349	1598
ADK_+_75936748.23-P1	364	553	213	448	203	107
ADK_-_75911021.23-P2	373	739	400	472	686	1421
ADK_-_75911025.23-P2	185	370	353	220	714	647
ADK_-_75911437.23-P2	860	720	1202	1028	1518	1631
ADK_-_75936578.23-P1	891	1557	1126	1165	2747	2084
ADM2_+_50920011.23-P1P2	572	446	425	152	713	1029
ADM2_+_50920227.23-P1P2	446	923	749	983	1183	1730
ADM2_+_50920298.23-P1P2	524	640	953	468	1687	1288
ADM2_+_50920473.23-P1P2	633	1051	863	719	1775	2371
ADM2_-_50920028.23-P1P2	260	238	256	183	200	305
ADM5_+_50191684.23-P1P2	0	2	0	0	14	0
ADM5_+_50191838.23-P1P2	533	580	570	473	1234	1276
ADM5_+_50191862.23-P1P2	435	457	258	334	602	1033
ADM5_+_50191867.23-P1P2	79	169	340	178	246	389
ADM5_-_50191704.23-P1P2	366	464	513	595	868	1222
ADM_+_10326660.23-P1P2	1208	956	1140	999	3080	2868
ADM_+_10327266.23-P1P2	1066	1148	744	1143	2275	2762
ADM_+_10327276.23-P1P2	408	457	472	608	1533	1004
ADM_+_10327290.23-P1P2	530	442	374	310	1475	348
ADM_-_10327037.23-P1P2	625	778	678	655	1224	885
ADNP2_+_77867421.23-P1P2	797	778	690	941	1005	780
ADNP2_+_77867603.23-P1P2	1779	2610	1912	1467	2727	3232
ADNP2_-_77867208.23-P1P2	235	365	222	401	397	882
ADNP2_-_77867536.23-P1P2	322	447	406	278	969	737
ADNP2_-_77867623.23-P1P2	1486	1404	963	1493	1598	2358
ADNP_+_49547892.23-P1P2	402	643	591	565	646	1168
ADNP_-_49547603.23-P1P2	1464	2223	1630	2086	3068	4284
ADNP_-_49547651.23-P1P2	568	963	800	684	1945	1766
ADNP_-_49547707.23-P1P2	1439	1856	1801	1791	2475	3441
ADNP_-_49547964.23-P1P2	906	783	973	668	1805	786
ADORA1_+_203096891.23-P1P2	1117	1321	1127	954	1552	1306
ADORA1_+_203097450.23-P1P2	1073	1714	1130	1436	2350	2689
ADORA1_+_203097472.23-P1P2	1099	1254	1321	1039	2237	2547
ADORA1_+_203097506.23-P1P2	458	251	265	166	448	371
ADORA1_-_203096974.23-P1P2	476	517	690	512	786	1806
ADORA2A_+_24820308.23-P1P2	1499	1362	1406	1212	2510	2529
ADORA2A_-_24819888.23-P1P2	846	765	1098	750	2034	1672
ADORA2A_-_24819903.23-P1P2	1007	994	1110	635	1163	1211
ADORA2A_-_24819947.23-P1P2	744	744	823	771	1145	1491
ADORA2A_-_24820281.23-P1P2	464	586	716	579	1199	1152
ADORA2B_+_15848686.23-P1P2	222	426	356	575	392	691
ADORA2B_+_15848965.23-P1P2	467	266	260	236	206	468
ADORA2B_-_15848659.23-P1P2	1268	1729	1319	1992	2823	3200
ADORA2B_-_15848791.23-P1P2	51	106	11	63	96	137
ADORA2B_-_15848949.23-P1P2	759	910	430	587	676	1201
ADORA3_+_112031013.23-P1	467	445	374	321	374	476
ADORA3_+_112031386.23-P1	987	882	768	1112	2255	2165
ADORA3_+_112031407.23-P1	550	302	571	267	481	962
ADORA3_+_112031411.23-P1	468	888	606	521	962	1245
ADORA3_+_112031418.23-P1	681	803	809	673	1910	2099
ADORA3_+_112045890.23-P2	465	743	503	653	1074	1709
ADORA3_+_112046055.23-P2	195	82	110	42	283	154
ADORA3_+_112046115.23-P2	240	299	325	225	946	806
ADORA3_+_112046284.23-P2	816	503	591	919	1102	997
ADORA3_-_112046251.23-P2	271	380	391	185	919	494
ADO_+_64565053.23-P1P2	554	730	664	888	1460	1777
ADO_+_64565065.23-P1P2	707	1243	1035	778	1680	2781
ADO_-_64564623.23-P1P2	562	744	372	422	615	1055
ADO_-_64564781.23-P1P2	342	341	287	219	720	660
ADO_-_64565135.23-P1P2	730	955	583	974	799	1718
ADPGK_+_73075721.23-P1P2	869	935	740	684	1090	1126
ADPGK_+_73076060.23-P1P2	475	354	679	240	1054	1015
ADPGK_+_73076066.23-P1P2	774	1231	716	1066	2254	2448
ADPGK_+_73076082.23-P1P2	124	62	45	0	72	65
ADPGK_-_73075645.23-P1P2	481	278	409	493	413	1079
ADPRHL1_+_114103395.23-P2	226	491	238	215	488	247
ADPRHL1_+_114107397.23-P1	436	517	654	430	1214	1448
ADPRHL1_+_114107429.23-P1	775	918	969	813	2085	1751
ADPRHL1_+_114107533.23-P1	495	494	353	265	709	1063
ADPRHL1_+_114107537.23-P1	362	553	461	286	594	696
ADPRHL1_+_114107772.23-P1	603	720	382	626	1059	1458
ADPRHL1_-_114103032.23-P2	554	813	705	462	1359	1319
ADPRHL1_-_114103049.23-P2	715	882	486	627	900	1003
ADPRHL1_-_114103424.23-P2	1068	853	1108	872	1499	2303
ADPRHL1_-_114103435.23-P2	362	498	396	347	370	1036
ADPRHL2_+_36554555.23-P1P2	675	1514	1495	1539	1016	2367
ADPRHL2_+_36554875.23-P1P2	1092	727	752	909	1800	1685
ADPRHL2_+_36554891.23-P1P2	213	322	259	258	629	427
ADPRHL2_+_36554907.23-P1P2	144	173	157	239	254	802
ADPRHL2_-_36554711.23-P1P2	97	216	100	53	116	163
ADPRH_+_119298367.23-P1P2	692	799	1010	1125	1521	2362
ADPRH_+_119298491.23-P1P2	907	700	932	868	2034	1644
ADPRH_+_119298604.23-P1P2	546	568	352	258	585	1793
ADPRH_+_119298662.23-P1P2	309	606	519	559	671	859
ADPRH_+_119298740.23-P1P2	96	269	67	181	262	428
ADPRM_+_10600917.23-P1P2	273	412	463	253	827	455
ADPRM_+_10600945.23-P1P2	324	476	433	341	712	1334
ADPRM_+_10600958.23-P1P2	0	18	32	83	68	0
ADPRM_-_10600957.23-P1P2	158	304	394	193	865	374
ADPRM_-_10600988.23-P1P2	459	230	249	442	817	916
ADRA1A_+_26724406.23-P1P2	969	1136	1129	1499	2422	1680
ADRA1A_-_26724311.23-P1P2	468	636	761	788	1848	1131
ADRA1A_-_26724340.23-P1P2	411	282	286	164	446	182
ADRA1A_-_26724356.23-P1P2	358	386	520	424	857	1316
ADRA1A_-_26724373.23-P1P2	384	420	437	340	398	587
ADRA1B_+_159343520.23-P1P2	1147	1482	986	893	2375	1874
ADRA1B_+_159344209.23-P1P2	534	469	410	349	605	580
ADRA1B_+_159344222.23-P1P2	287	285	368	330	1049	545
ADRA1B_-_159343504.23-P1P2	902	1145	1113	510	2661	1999
ADRA1B_-_159343900.23-P1P2	245	619	367	576	1059	482
ADRA1D_+_4229485.23-P1P2	562	959	1257	770	1512	1160
ADRA1D_-_4229164.23-P1P2	874	693	521	844	1348	1950
ADRA1D_-_4229250.23-P1P2	1041	1272	1285	809	1807	1194
ADRA1D_-_4229495.23-P1P2	1440	1127	1360	962	2182	4676
ADRA1D_-_4229926.23-P1P2	1037	1072	1286	1043	2740	2786
ADRA2A_-_112837142.23-P1P2	1511	1339	1597	1306	2646	4320
ADRA2A_-_112837201.23-P1P2	1091	1368	1328	981	1420	2460
ADRA2A_-_112837216.23-P1P2	356	470	222	169	237	233
ADRA2A_-_112837238.23-P1P2	314	363	220	468	599	543
ADRA2A_-_112837251.23-P1P2	240	437	446	615	952	1207
ADRA2B_+_96781839.23-P1P2	981	1148	564	546	1046	1040
ADRA2B_-_96781873.23-P1P2	237	319	49	39	77	33
ADRA2B_-_96781894.23-P1P2	174	395	287	409	630	969
ADRA2B_-_96782243.23-P1P2	373	440	301	341	1216	1087
ADRA2B_-_96782246.23-P1P2	167	113	61	80	238	209
ADRA2C_+_3768074.23-P1P2	518	874	721	654	1429	1491
ADRA2C_+_3768082.23-P1P2	1203	1474	1603	1046	2807	2199
ADRA2C_+_3768098.23-P1P2	565	737	449	612	844	2064
ADRA2C_-_3767700.23-P1P2	949	843	928	635	2066	1813
ADRA2C_-_3767888.23-P1P2	1406	1112	1669	934	1384	1513
ADRB1_+_115804002.23-P1P2	657	1157	712	749	1128	1947
ADRB1_-_115803895.23-P1P2	1594	1618	1725	1502	3580	2987
ADRB1_-_115804061.23-P1P2	1543	2452	1460	1991	3628	3454
ADRB1_-_115804069.23-P1P2	1197	1510	1045	1237	1221	2534
ADRB1_-_115804075.23-P1P2	600	707	847	839	1739	1389
ADRB2_+_148206220.23-P1P2	830	921	1181	589	1581	1421
ADRB2_+_148206227.23-P1P2	1424	1356	1695	1113	2724	2541
ADRB2_-_148206186.23-P1P2	879	1051	841	964	1813	1915
ADRB2_-_148206207.23-P1P2	389	587	443	398	879	2126
ADRB2_-_148206413.23-P1P2	1031	617	1100	486	1822	822
ADRB3_+_37822768.23-P1P2	429	395	545	566	741	1901
ADRB3_-_37822919.23-P1P2	351	576	414	706	567	1421
ADRB3_-_37823380.23-P1P2	874	1117	685	1039	1310	1705
ADRB3_-_37823667.23-P1P2	1306	1495	1410	1180	2617	2285
ADRB3_-_37823742.23-P1P2	477	522	411	350	811	1293
ADRBK1_+_67033933.23-P1P2	1421	1010	1138	1152	2127	1974
ADRBK1_+_67034195.23-P1P2	390	522	387	754	407	1112
ADRBK1_+_67034566.23-P1P2	1046	817	933	1094	1669	2099
ADRBK1_-_67033953.23-P1P2	794	1004	904	719	2052	2743
ADRBK1_-_67034001.23-P1P2	988	1265	894	890	1417	2025
ADRBK2_+_25960616.23-P1P2	1084	1637	1340	1460	2782	2961
ADRBK2_-_25960625.23-P1P2	1112	1084	1022	1036	1912	2113
ADRBK2_-_25960628.23-P1P2	368	260	477	90	369	393
ADRBK2_-_25960707.23-P1P2	1886	1927	1992	1927	3421	3615
ADRBK2_-_25960854.23-P1P2	797	842	1008	710	1610	1330
ADRM1_+_60877224.23-P1P2	538	650	204	473	727	572
ADRM1_+_60878013.23-P1P2	1210	1030	997	1078	1626	1839
ADRM1_+_60878508.23-P1P2	716	873	611	1305	1267	2724
ADRM1_-_60878073.23-P1P2	726	1154	477	714	1245	835
ADRM1_-_60878094.23-P1P2	310	326	415	476	279	613
ADSL_+_40742907.23-P1P2	586	644	447	324	1252	974
ADSL_-_40742556.23-P1P2	329	421	689	502	1146	1965
ADSL_-_40742584.23-P1P2	909	1168	805	845	748	1554
ADSL_-_40742729.23-P1P2	1103	1355	998	1208	2565	2882
ADSL_-_40742737.23-P1P2	1225	1418	1113	1113	2050	2090
ADSSL1_+_105190776.23-P1P2	849	811	757	888	2320	1088
ADSSL1_+_105190789.23-P1P2	1691	1506	2007	1444	3848	3016
ADSSL1_+_105190984.23-P1P2	421	986	441	510	1237	1592
ADSSL1_-_105190591.23-P1P2	1136	1116	889	1180	2944	2756
ADSSL1_-_105190615.23-P1P2	1257	1643	1211	1073	2417	2997
ADSS_+_244614826.23-P1P2	809	773	539	576	1256	2011
ADSS_-_244614690.23-P1P2	423	719	284	518	929	1019
ADSS_-_244614820.23-P1P2	467	795	917	683	1410	2025
ADSS_-_244614958.23-P1P2	489	529	919	620	1246	1043
ADSS_-_244615191.23-P1P2	687	480	841	768	590	1499
ADTRP_+_11779004.23-P1P2	931	966	1125	1316	2345	2354
ADTRP_+_11779041.23-P1P2	1743	1596	1402	1413	3218	4123
ADTRP_-_11778993.23-P1P2	1061	1402	851	1119	1944	3213
ADTRP_-_11779009.23-P1P2	816	986	776	1181	1581	1957
ADTRP_-_11779051.23-P1P2	649	930	605	375	1743	2270
AEBP1_+_44143999.23-P1P2	716	651	707	604	1995	1214
AEBP1_+_44144173.23-P1P2	433	943	515	738	646	1610
AEBP1_+_44144323.23-P1P2	566	712	520	442	1345	724
AEBP1_+_44144374.23-P1P2	219	320	209	425	325	552
AEBP1_-_44144382.23-P1P2	727	1160	790	724	1516	2047
AEBP2_+_19592640.23-P1P2	213	206	427	155	665	353
AEBP2_+_19592658.23-P1P2	772	1146	954	1028	1177	1423
AEBP2_+_19592704.23-P1P2	2086	2230	1891	1754	2881	4180
AEBP2_-_19592882.23-P1P2	811	1168	1210	1142	2683	2757
AEBP2_-_19593012.23-P1P2	1509	1924	2126	1935	2480	4323
AEN_+_89164562.23-P1P2	652	741	523	512	1109	695
AEN_+_89164789.23-P1P2	714	365	668	265	735	941
AEN_-_89164591.23-P1P2	168	286	246	242	348	602
AEN_-_89164606.23-P1P2	348	620	361	374	807	1073
AEN_-_89164638.23-P1P2	68	294	323	97	264	209
AES_+_3061863.23-P1P2	1797	1964	2486	1958	4443	4317
AES_-_3061802.23-P1P2	727	482	1131	537	2601	1341
AES_-_3062083.23-P1P2	1205	1016	1608	831	2072	2668
AES_-_3062139.23-P1P2	991	927	1247	965	2030	1984
AES_-_3062479.23-P1P2	1037	906	1306	840	2042	2077
AFAP1L1_+_148651466.23-P1P2	1146	1123	1143	1026	2009	3039
AFAP1L1_+_148651824.23-P1P2	1107	1161	1194	1201	2142	2327
AFAP1L1_+_148651827.23-P1P2	209	402	362	299	502	316
AFAP1L1_-_148651410.23-P1P2	625	849	784	704	1470	1784
AFAP1L1_-_148651950.23-P1P2	0	0	0	0	0	0
AFAP1L2_+_116163831.23-P1P2	741	486	893	481	1634	1317
AFAP1L2_+_116164052.23-P1P2	497	351	458	479	925	582
AFAP1L2_+_116164197.23-P1P2	440	497	162	555	538	930
AFAP1L2_+_116164205.23-P1P2	138	193	332	150	608	315
AFAP1L2_-_116164240.23-P1P2	357	205	476	205	772	740
AFAP1_+_7941011.23-P1P2	742	610	433	713	761	1682
AFAP1_+_7941506.23-P1P2	66	111	101	125	135	451
AFAP1_+_7941515.23-P1P2	195	249	190	149	179	721
AFAP1_-_7941481.23-P1P2	79	69	101	165	99	377
AFAP1_-_7941491.23-P1P2	0	0	0	0	0	0
AFF1_+_87856192.23-P1P2	201	294	292	324	536	711
AFF1_+_87856590.23-P1P2	764	933	1056	789	1639	2418
AFF1_-_87856383.23-P1P2	727	767	894	815	1820	1251
AFF1_-_87856567.23-P1P2	490	535	373	569	862	1097
AFF1_-_87856634.23-P1P2	509	498	525	698	747	903
AFF2_+_147582325.23-P1P2	61	95	88	130	115	80
AFF2_+_147582328.23-P1P2	776	512	426	496	1471	1832
AFF2_+_147582681.23-P1P2	1003	569	987	457	1003	1215
AFF2_+_147582687.23-P1P2	280	438	328	370	608	523
AFF2_-_147582721.23-P1P2	119	152	171	253	195	458
AFF3_+_100758974.23-P1P2	809	1244	921	1261	1198	2299
AFF3_-_100758535.23-P1P2	282	400	133	335	378	1453
AFF3_-_100758793.23-P1P2	461	482	626	528	1333	2047
AFF3_-_100758841.23-P1P2	509	311	460	244	1515	629
AFF3_-_100758917.23-P1P2	681	875	548	782	502	1776
AFF4_+_132299267.23-P1P2	671	840	495	626	838	931
AFF4_-_132298939.23-P1P2	477	620	471	211	1265	836
AFF4_-_132299252.23-P1P2	380	543	792	449	1402	847
AFF4_-_132299282.23-P1P2	477	661	482	504	1058	976
AFF4_-_132299285.23-P1P2	269	243	145	272	492	796
AFG3L2_+_12377215.23-P1P2	772	936	1110	1115	1684	1818
AFG3L2_-_12377072.23-P1P2	926	712	1648	1237	954	1260
AFG3L2_-_12377209.23-P1P2	1797	1533	2136	1789	1848	1612
AFG3L2_-_12377212.23-P1P2	1135	825	945	1042	2091	2235
AFG3L2_-_12377232.23-P1P2	470	337	453	410	752	629
AFMID_+_76183477.23-P1P2	101	0	142	42	38	42
AFMID_-_76183422.23-P1P2	379	384	226	350	482	361
AFMID_-_76183467.23-P1P2	714	348	446	368	1103	652
AFMID_-_76183473.23-P1P2	630	1121	805	1030	1257	1117
AFMID_-_76183514.23-P1P2	654	604	715	583	1107	1687
AFM_+_74347553.23-P1P2	594	906	864	782	2019	2389
AFM_+_74347558.23-P1P2	846	825	849	830	1582	1442
AFM_+_74347685.23-P1P2	781	936	787	768	1467	2210
AFM_+_74347941.23-P1P2	525	525	638	645	994	1383
AFM_-_74347908.23-P1P2	568	894	575	885	1361	2048
AFP_+_74301933.23-P1	372	551	609	730	823	1601
AFP_+_74302399.23-P1	582	723	575	665	1397	1525
AFP_+_74302412.23-P1	238	303	312	288	574	791
AFP_+_74316357.23-P2	356	341	444	209	788	533
AFP_+_74316360.23-P2	367	722	360	499	794	1192
AFP_+_74316369.23-P2	573	1093	586	1196	899	1825
AFP_+_74316417.23-P2	289	359	229	341	1256	607
AFP_-_74301988.23-P1	728	1073	1073	792	1704	1567
AFP_-_74301991.23-P1	119	94	184	306	813	193
AFP_-_74316585.23-P2	764	952	840	643	1626	2064
AFTPH_+_64751941.23-P1P2	427	390	779	613	951	720
AFTPH_-_64751556.23-P1P2	196	293	279	116	263	232
AFTPH_-_64751572.23-P1P2	882	587	540	332	644	850
AFTPH_-_64751590.23-P1P2	228	276	312	532	354	1364
AFTPH_-_64751594.23-P1P2	154	445	278	275	132	369
AGAP10_+_47239240.23-ENST00000413193.2	2157	2864	2555	2466	5269	7634
AGAP10_+_47239291.23-ENST00000413193.2	903	813	956	578	1138	1376
AGAP10_+_47239673.23-ENST00000413193.2	1998	2159	1864	2210	2891	5891
AGAP10_+_47239700.23-ENST00000413193.2	127	691	213	433	744	712
AGAP10_+_47239708.23-ENST00000413193.2	887	1227	826	1004	1451	1327
AGAP11_+_88730524.23-P1P2	122	76	146	1	215	338
AGAP11_+_88730529.23-P1P2	102	154	157	125	236	257
AGAP11_+_88730550.23-P1P2	765	641	675	228	1777	1326
AGAP11_+_88730553.23-P1P2	723	979	1079	526	1892	1861
AGAP11_+_88730713.23-P1P2	654	544	515	342	1251	771
AGAP1_+_236402779.23-P1P2	781	1124	707	826	1439	1511
AGAP1_+_236403013.23-P1P2	0	0	0	0	0	0
AGAP1_-_236402709.23-P1P2	557	688	532	785	3134	2136
AGAP1_-_236402745.23-P1P2	338	313	282	188	293	455
AGAP1_-_236402788.23-P1P2	771	751	831	989	2011	1706
AGAP2_+_58135858.23-P1P2	688	609	747	535	930	999
AGAP2_+_58135895.23-P1P2	866	690	755	638	1374	1536
AGAP2_+_58135974.23-P1P2	703	689	585	627	1850	2382
AGAP2_-_58135473.23-P1P2	328	692	343	735	504	756
AGAP2_-_58135894.23-P1P2	253	371	361	339	505	733
AGAP3_+_150783556.23-P1P2	436	428	707	298	1512	1060
AGAP3_+_150783997.23-P1P2	338	624	400	447	639	1960
AGAP3_-_150783602.23-P1P2	743	777	977	761	1470	1233
AGAP3_-_150783625.23-P1P2	649	536	427	708	1816	1430
AGAP3_-_150783940.23-P1P2	373	430	357	323	529	903
AGAP9_+_48190075.23-ENST00000453919.1	1077	1471	1581	1049	2420	1915
AGAP9_-_48189648.23-ENST00000453919.1	127	691	213	433	744	712
AGAP9_-_48189675.23-ENST00000453919.1	1998	2159	1864	2210	2891	5891
AGAP9_-_48190057.23-ENST00000453919.1	903	813	956	578	1138	1376
AGAP9_-_48190108.23-ENST00000453919.1	2157	2864	2555	2466	5269	7634
AGA_+_178363535.23-P1P2	392	586	467	465	764	949
AGA_-_178363269.23-P1P2	1079	1703	1272	1108	3026	3352
AGA_-_178363447.23-P1P2	684	740	591	592	2136	1159
AGA_-_178363478.23-P1P2	821	544	571	736	937	1174
AGA_-_178363567.23-P1P2	1092	1260	990	816	2502	3197
AGBL1_+_86685238.23-ENST00000441037.2	655	696	588	677	1920	1467
AGBL1_+_86685262.23-ENST00000441037.2	1427	907	1106	1004	2113	2211
AGBL1_+_86685275.23-ENST00000441037.2	819	1029	963	919	2096	1711
AGBL1_+_86685489.23-ENST00000441037.2	891	1044	1128	777	2041	2026
AGBL1_+_86686989.23-ENST00000421325.2	1266	1147	1259	1166	3228	4005
AGBL1_+_86687015.23-ENST00000421325.2	1034	1291	1053	820	1887	2756
AGBL1_+_86687018.23-ENST00000421325.2	891	961	1103	638	1854	1563
AGBL1_-_86685651.23-ENST00000441037.2	816	755	931	665	980	1417
AGBL1_-_86686968.23-ENST00000421325.2	1372	1515	1810	1516	2939	3690
AGBL1_-_86687008.23-ENST00000421325.2	651	1026	722	825	1141	1330
AGBL2_+_47736886.23-P1P2	415	780	568	800	1395	1197
AGBL2_+_47736890.23-P1P2	1033	1140	798	706	2154	2588
AGBL2_+_47736896.23-P1P2	1812	1108	1495	1190	3056	3040
AGBL2_-_47736458.23-P1P2	893	1271	1648	1226	2564	2311
AGBL2_-_47736860.23-P1P2	115	380	97	218	468	295
AGBL3_+_134671649.23-P1P2	50	47	129	1	77	123
AGBL3_-_134671328.23-P1P2	144	194	319	198	326	155
AGBL3_-_134671452.23-P1P2	72	180	160	159	291	481
AGBL3_-_134671681.23-P1P2	170	300	151	65	161	151
AGBL3_-_134671699.23-P1P2	268	239	358	301	262	352
AGBL4_-_50489519.23-P1P2	752	883	767	680	960	2454
AGBL4_-_50489541.23-P1P2	1139	1222	676	1026	1825	1806
AGBL4_-_50489570.23-P1P2	700	732	611	561	853	1593
AGBL4_-_50489578.23-P1P2	876	1159	931	1018	1947	1620
AGBL4_-_50489597.23-P1P2	770	656	829	587	1532	1428
AGBL5_+_27274578.23-P1	736	654	308	312	855	719
AGBL5_+_27274779.23-P1	615	1099	1042	1299	2215	1536
AGBL5_+_27274976.23-P1	633	706	653	694	801	1609
AGBL5_+_27274998.23-P1	568	735	802	489	720	1229
AGBL5_+_27276145.23-P2	470	569	353	924	878	1407
AGBL5_+_27276183.23-P2	1178	1545	1397	1744	2568	3422
AGBL5_+_27276245.23-P2	1107	824	1126	1025	1724	1238
AGBL5_+_27276373.23-P2	664	859	779	748	1067	3109
AGBL5_+_27276393.23-P2	1021	1132	1284	1020	1671	2231
AGBL5_-_27274959.23-P1	608	701	783	478	1881	1150
AGER_+_32151761.23-P1P2	99	17	114	29	70	0
AGER_+_32151968.23-P1P2	810	942	667	760	1340	1878
AGER_+_32151976.23-P1P2	804	1016	805	839	1806	1567
AGER_+_32152038.23-P1P2	1143	1695	1137	1550	2705	3055
AGER_-_32151597.23-P1P2	824	981	554	844	921	2027
AGFG1_+_228336860.23-P1P2	422	299	294	373	696	679
AGFG1_+_228336926.23-P1P2	681	1335	2076	1111	1900	1905
AGFG1_+_228337273.23-P1P2	1299	1141	1145	1055	1287	2961
AGFG1_-_228336893.23-P1P2	671	634	639	572	748	957
AGFG1_-_228336896.23-P1P2	548	811	233	434	512	877
AGFG2_+_100136861.23-P1P2	251	10	38	47	405	121
AGFG2_-_100136848.23-P1P2	712	730	415	581	1210	1371
AGFG2_-_100136879.23-P1P2	539	317	305	402	1137	441
AGFG2_-_100136951.23-P1P2	968	1527	1208	1641	3159	3243
AGFG2_-_100137206.23-P1P2	366	486	306	281	598	632
AGGF1_+_76326229.23-P1P2	545	856	561	623	1160	1568
AGGF1_+_76326273.23-P1P2	815	617	863	786	1019	1112
AGGF1_+_76326308.23-P1P2	628	904	685	450	1768	1215
AGGF1_+_76326633.23-P1P2	335	576	489	204	450	471
AGGF1_-_76326671.23-P1P2	808	1093	1161	846	2155	1719
AGK_+_141251249.23-P1P2	390	683	599	472	1079	1238
AGK_-_141251192.23-P1P2	998	864	866	690	1400	1466
AGK_-_141251207.23-P1P2	994	1508	940	1301	1944	2401
AGK_-_141251259.23-P1P2	257	204	320	247	398	702
AGK_-_141251280.23-P1P2	537	360	507	457	983	531
AGL_+_100315669.23-P1P2	652	1250	610	975	1532	1881
AGL_+_100315695.23-P1P2	727	628	641	756	1302	1326
AGL_-_100315679.23-P1P2	852	935	829	815	1406	2007
AGL_-_100315704.23-P1P2	619	1121	596	756	1373	2217
AGL_-_100316068.23-P1P2	739	699	677	724	1924	1531
AGMAT_-_15911107.23-P1P2	210	740	353	488	619	1463
AGMAT_-_15911227.23-P1P2	1069	1579	1165	1090	3328	2440
AGMAT_-_15911397.23-P1P2	682	951	746	379	1107	789
AGMAT_-_15911519.23-P1P2	68	171	57	183	105	135
AGMAT_-_15911533.23-P1P2	725	1334	966	853	1933	3689
AGMO_+_15601269.23-P1P2	843	1001	611	884	1476	2540
AGMO_+_15601600.23-P1P2	311	434	416	405	845	452
AGMO_-_15601138.23-P1P2	620	957	636	559	1074	1551
AGMO_-_15601380.23-P1P2	615	794	726	602	833	1072
AGMO_-_15601543.23-P1P2	793	998	899	789	1516	2196
AGO1_-_36348838.23-P1P2	837	1487	1242	847	2561	2969
AGO1_-_36349041.23-P1P2	797	502	651	340	1031	1167
AGO1_-_36349053.23-P1P2	489	307	365	336	909	913
AGO1_-_36349067.23-P1P2	292	297	146	122	445	523
AGO1_-_36349237.23-P1P2	464	288	391	348	1026	831
AGO2_+_141645331.23-P1P2	1707	1563	1854	1611	2823	3877
AGO2_+_141645724.23-P1P2	463	671	608	600	792	860
AGO2_-_141645349.23-P1P2	2161	1957	1923	2221	3946	3438
AGO2_-_141645534.23-P1P2	2486	2325	3205	2212	5087	4118
AGO2_-_141645609.23-P1P2	966	1273	1401	1000	1826	2454
AGO3_+_36396775.23-P1P2	375	480	317	399	1338	1250
AGO3_-_36396736.23-P1P2	1582	2491	2069	1985	3175	4412
AGO3_-_36396745.23-P1P2	1052	1808	1501	1513	2585	2951
AGO3_-_36396753.23-P1P2	924	1160	931	860	1413	1632
AGO3_-_36396756.23-P1P2	818	843	840	766	1829	1515
AGO4_+_36273634.23-P1P2	1304	878	750	770	1631	1975
AGO4_+_36274033.23-P1P2	1372	1457	1833	1433	3353	2313
AGO4_+_36274225.23-P1P2	392	399	212	166	558	557
AGO4_-_36274041.23-P1P2	552	574	461	492	549	610
AGO4_-_36274053.23-P1P2	1454	1409	1254	1580	2723	3947
AGPAT1_+_32143453.23-P1	1540	1800	1444	1312	3290	2555
AGPAT1_+_32143489.23-P1	837	559	552	587	1269	1498
AGPAT1_+_32143818.23-P1	612	853	1118	868	2317	2061
AGPAT1_+_32143853.23-P1	460	666	467	461	763	729
AGPAT1_+_32143856.23-P1	445	468	290	299	227	310
AGPAT1_+_32144382.23-P2	1031	975	682	938	1717	3558
AGPAT1_+_32144829.23-P2	643	704	303	585	789	1286
AGPAT1_+_32144855.23-P2	904	696	820	766	1547	1595
AGPAT1_+_32145529.23-P2	972	752	897	653	1863	1456
AGPAT1_-_32145360.23-P2	1197	1805	1878	1656	2237	2782
AGPAT2_+_139581621.23-P1P2	354	716	620	693	858	935
AGPAT2_+_139581883.23-P1P2	274	508	422	503	992	556
AGPAT2_-_139581678.23-P1P2	488	293	314	315	602	528
AGPAT2_-_139581717.23-P1P2	1575	976	1412	1118	2069	2450
AGPAT2_-_139581796.23-P1P2	962	622	885	863	1192	1309
AGPAT3_+_45285099.23-P1P2	631	953	778	775	1627	1578
AGPAT3_+_45285114.23-P1P2	230	354	325	207	450	795
AGPAT3_+_45285289.23-P1P2	419	395	415	379	956	398
AGPAT3_+_45285326.23-P1P2	975	770	546	991	1502	2271
AGPAT3_-_45285156.23-P1P2	364	439	596	553	1870	729
AGPAT4_+_161694832.23-P1P2	627	678	535	375	686	962
AGPAT4_+_161695102.23-P1P2	59	208	53	100	64	542
AGPAT4_-_161695032.23-P1P2	124	228	65	166	712	336
AGPAT4_-_161695081.23-P1P2	173	95	106	270	94	176
AGPAT4_-_161695108.23-P1P2	870	828	1157	926	1743	1090
AGPAT5_+_6566173.23-P1P2	423	195	338	527	745	775
AGPAT5_+_6566209.23-P1P2	347	1015	640	1048	1711	2473
AGPAT5_+_6566555.23-P1P2	955	929	884	1331	2871	2510
AGPAT5_+_6566569.23-P1P2	847	1172	1274	941	1885	2530
AGPAT5_-_6566630.23-P1P2	650	917	594	817	941	1672
AGPAT6_+_41435763.23-P1P2	825	512	605	524	1382	824
AGPAT6_+_41435781.23-P1P2	906	944	940	1093	1318	1429
AGPAT6_+_41435816.23-P1P2	604	838	496	539	649	1228
AGPAT6_+_41436198.23-P1P2	1411	1849	1165	1708	3645	3375
AGPAT6_-_41435749.23-P1P2	547	805	571	523	684	1333
AGPAT9_+_84457454.23-P1P2	1163	1513	797	1691	1644	3422
AGPAT9_+_84457464.23-P1P2	309	466	202	422	456	1104
AGPAT9_+_84457483.23-P1P2	591	900	600	942	1323	1856
AGPAT9_+_84457847.23-P1P2	1626	1292	1350	1628	3055	3956
AGPAT9_-_84457493.23-P1P2	689	977	830	761	1094	1325
AGPS_-_178257511.23-P1P2	584	818	766	1014	1851	2199
AGPS_-_178257520.23-P1P2	359	611	355	693	935	1676
AGPS_-_178257523.23-P1P2	259	302	582	522	741	417
AGPS_-_178257644.23-P1P2	907	742	864	661	1495	1813
AGPS_-_178257877.23-P1P2	961	855	952	928	1550	2454
AGR2_+_16844552.23-P1P2	731	1131	1006	976	1821	1929
AGR2_+_16844571.23-P1P2	150	318	206	253	524	250
AGR2_+_16844579.23-P1P2	652	1338	1058	1096	2222	2009
AGR2_-_16844186.23-P1P2	507	661	473	767	1098	1499
AGR2_-_16844607.23-P1P2	470	742	683	770	809	1099
AGR3_+_16921530.23-P1P2	663	460	294	241	876	939
AGR3_+_16921576.23-P1P2	0	0	0	0	0	0
AGR3_-_16921549.23-P1P2	287	324	123	433	289	255
AGR3_-_16921575.23-P1P2	395	528	542	326	1284	926
AGR3_-_16921591.23-P1P2	0	0	0	0	0	0
AGRN_+_955469.23-P1P2	1067	1123	1011	1321	2075	1850
AGRN_+_955472.23-P1P2	1011	934	1117	790	1848	2025
AGRN_+_955534.23-P1P2	696	761	1120	841	1840	1943
AGRN_+_955594.23-P1P2	649	821	787	1177	1196	2514
AGRN_-_955702.23-P1P2	1068	1782	1504	1685	2580	3651
AGRP_+_67517230.23-P1P2	397	612	582	428	787	628
AGRP_+_67517365.23-P1P2	0	0	0	0	0	0
AGRP_+_67517402.23-P1P2	104	20	77	11	369	58
AGRP_+_67517406.23-P1P2	252	181	145	331	436	396
AGRP_-_67517033.23-P1P2	440	338	488	472	660	367
AGTPBP1_+_88356484.23-P1P2	403	489	390	449	654	891
AGTPBP1_-_88356359.23-P1P2	1234	1130	923	1063	2015	2384
AGTPBP1_-_88356438.23-P1P2	338	236	398	168	598	487
AGTPBP1_-_88356586.23-P1P2	546	628	507	620	696	664
AGTPBP1_-_88356691.23-P1P2	469	757	614	606	758	1781
AGTR1_+_148416039.23-P1P2	631	423	592	527	896	1269
AGTR1_+_148416061.23-P1P2	470	679	762	703	1461	1020
AGTR1_-_148415743.23-P1P2	926	896	743	979	2324	2360
AGTR1_-_148415748.23-P1P2	1200	1433	1064	1159	4405	2109
AGTR1_-_148415793.23-P1P2	1208	1522	873	1138	2302	2176
AGTR2_+_115301983.23-P1P2	67	161	93	147	83	176
AGTR2_+_115302459.23-P1P2	214	183	159	136	270	596
AGTR2_-_115301994.23-P1P2	109	191	273	408	383	380
AGTR2_-_115302232.23-P1P2	126	215	139	238	252	348
AGTR2_-_115302383.23-P1P2	48	75	78	36	55	85
AGTRAP_+_11796215.23-P1P2	391	474	518	182	546	390
AGTRAP_+_11796247.23-P1P2	612	951	919	615	1491	815
AGTRAP_+_11796254.23-P1P2	762	799	392	797	1039	1843
AGTRAP_+_11796689.23-P1P2	628	866	636	769	1818	999
AGTRAP_-_11796263.23-P1P2	626	691	645	676	2370	1147
AGT_+_230849819.23-P1P2	883	1654	1059	1277	3753	2533
AGT_-_230849408.23-P1P2	636	768	650	1009	1977	1513
AGT_-_230849413.23-P1P2	442	607	588	503	1246	1426
AGT_-_230849427.23-P1P2	786	822	797	600	864	2359
AGT_-_230849666.23-P1P2	22	68	154	69	83	74
AGXT2_+_35048018.23-P1P2	437	209	191	119	606	380
AGXT2_-_35047934.23-P1P2	488	353	525	491	695	638
AGXT2_-_35047958.23-P1P2	551	811	573	511	1272	1418
AGXT2_-_35047966.23-P1P2	0	0	0	0	0	0
AGXT2_-_35048026.23-P1P2	282	552	392	315	671	1526
AGXT_+_241808192.23-P1P2	1062	895	1426	954	1082	1352
AGXT_+_241808286.23-P1P2	643	764	894	684	1482	1186
AGXT_+_241808483.23-P1P2	445	857	547	719	793	1442
AGXT_+_241808706.23-P1P2	761	650	657	754	1813	1277
AGXT_-_241808273.23-P1P2	811	600	729	385	851	1548
AHCTF1_+_247094810.23-P1P2	688	1002	887	906	1114	1792
AHCTF1_+_247095155.23-P1P2	958	1308	1134	992	1397	1736
AHCTF1_+_247095176.23-P1P2	466	554	384	642	698	854
AHCTF1_+_247095191.23-P1P2	908	933	941	825	1619	1168
AHCTF1_-_247095134.23-P1P2	1883	2150	2735	1998	3426	4228
AHCYL1_+_110527350.23-P1	950	1101	704	860	1381	3166
AHCYL1_+_110527469.23-P1	1069	937	705	1001	1517	2352
AHCYL1_+_110527472.23-P1	585	466	484	388	1407	960
AHCYL1_+_110546691.23-P2	876	1052	1056	715	2238	2603
AHCYL1_+_110547179.23-P2	487	354	541	472	780	832
AHCYL1_-_110527422.23-P1	480	424	520	212	483	615
AHCYL1_-_110527436.23-P1	365	550	320	682	1338	1857
AHCYL1_-_110546765.23-P2	906	905	963	825	1862	1847
AHCYL1_-_110546819.23-P2	541	921	533	525	1078	1474
AHCYL1_-_110547100.23-P2	846	860	904	889	1878	2269
AHCYL2_+_128864893.23-P1P2	649	548	664	597	694	1483
AHCYL2_+_128864979.23-P1P2	42	129	92	143	17	141
AHCYL2_-_128864878.23-P1P2	135	124	100	133	328	268
AHCYL2_-_128864908.23-P1P2	603	738	655	674	971	1208
AHCYL2_-_128864923.23-P1P2	397	662	588	569	832	1096
AHCY_-_32890731.23-P1P2	1852	1399	2080	1311	3931	3294
AHCY_-_32890950.23-P1P2	633	867	981	963	1059	1661
AHCY_-_32891095.23-P1P2	899	1450	1690	1248	2157	2240
AHCY_-_32891101.23-P1P2	386	544	500	401	1729	979
AHCY_-_32891145.23-P1P2	763	412	1020	910	822	1182
AHDC1_+_27930253.23-P1P2	1251	2165	1423	1993	3509	3786
AHDC1_+_27930586.23-P1P2	788	1243	1138	922	1772	2169
AHDC1_+_27930650.23-P1P2	950	1770	1543	1352	3170	3309
AHDC1_+_27930664.23-P1P2	322	378	401	492	570	644
AHDC1_-_27930242.23-P1P2	888	693	628	428	2715	817
AHI1_+_135818704.23-P1P2	277	213	108	175	793	394
AHI1_-_135818459.23-P1P2	1170	1514	1013	1319	1824	3104
AHI1_-_135818658.23-P1P2	410	732	309	418	1327	1236
AHI1_-_135818816.23-P1P2	556	547	432	695	605	721
AHI1_-_135818819.23-P1P2	627	602	627	891	1516	1535
AHNAK2_+_105436765.23-P1	518	694	281	878	811	1848
AHNAK2_+_105444688.23-P2	625	871	820	639	724	1691
AHNAK2_-_105436418.23-P1	235	450	271	314	362	643
AHNAK2_-_105436753.23-P1	256	434	342	159	511	438
AHNAK2_-_105436768.23-P1	215	294	425	401	397	591
AHNAK2_-_105436781.23-P1	226	181	329	260	331	649
AHNAK2_-_105444290.23-P2	18	71	0	58	1	17
AHNAK2_-_105444300.23-P2	427	321	481	426	668	800
AHNAK2_-_105444326.23-P2	1182	1171	1073	1429	2044	1515
AHNAK2_-_105444361.23-P2	725	989	886	914	1455	2475
AHNAK_+_62312728.23-P2	1142	1244	1151	1345	1730	1937
AHNAK_+_62312772.23-P2	339	389	728	360	682	1155
AHNAK_+_62313050.23-P2	538	493	650	806	1598	1694
AHNAK_+_62313083.23-P2	191	350	309	276	183	159
AHNAK_+_62313086.23-P2	325	286	281	347	839	492
AHNAK_+_62314080.23-P1	792	511	604	436	1022	1295
AHNAK_+_62314213.23-P1	683	847	783	572	661	851
AHNAK_-_62314203.23-P1	664	540	544	325	2021	1244
AHNAK_-_62314222.23-P1	396	598	536	324	991	691
AHNAK_-_62314257.23-P1	516	463	700	264	949	532
AHRR_+_321829.23-P1P2	1263	1376	1399	1283	2129	2797
AHRR_+_321892.23-P1P2	1745	1857	1915	1639	3330	2055
AHRR_+_322184.23-P1P2	380	256	268	265	337	654
AHRR_+_322204.23-P1P2	1069	929	1549	1297	2455	2353
AHRR_-_322310.23-P1P2	2008	2139	2167	1914	3781	2408
AHR_+_17338317.23-P1P2	1053	712	919	650	2528	1795
AHR_+_17338717.23-P1P2	265	230	264	111	789	413
AHR_+_17338738.23-P1P2	248	351	466	419	400	610
AHR_+_17338744.23-P1P2	594	660	726	794	940	1185
AHR_-_17338343.23-P1P2	121	331	353	331	525	401
AHSA1_+_77924832.23-P1P2	90	370	120	214	107	354
AHSA1_-_77924482.23-P1P2	430	1163	487	501	1465	914
AHSA1_-_77924494.23-P1P2	1150	1158	1172	922	1766	2418
AHSA1_-_77924524.23-P1P2	586	520	626	960	1480	1322
AHSA1_-_77924606.23-P1P2	489	527	402	348	1218	621
AHSA2_+_61404634.23-P1P2	616	619	593	577	937	1402
AHSA2_+_61404645.23-P1P2	850	740	822	507	2403	1999
AHSA2_+_61404654.23-P1P2	703	845	484	926	995	1844
AHSA2_+_61405002.23-P1P2	500	621	788	671	622	797
AHSA2_+_61405012.23-P1P2	604	1070	720	364	1016	637
AHSG_+_186330836.23-P1P2	495	959	504	611	1786	2107
AHSG_+_186330840.23-P1P2	870	1169	1115	855	1650	2112
AHSG_+_186330893.23-P1P2	1477	1401	1651	1180	2193	3149
AHSG_+_186330896.23-P1P2	515	698	302	415	602	1358
AHSG_-_186330846.23-P1P2	1070	1218	1231	1387	2105	2828
AHSP_+_31539201.23-P1P2	616	485	670	201	617	870
AHSP_+_31539439.23-P1P2	825	553	565	1190	1587	2966
AHSP_-_31539252.23-P1P2	1187	1545	1115	2481	2948	3617
AHSP_-_31539661.23-P1P2	293	296	229	279	652	451
AHSP_-_31539675.23-P1P2	671	1387	1105	1042	2663	3348
AICDA_+_8764973.23-P1P2	990	1115	1164	785	1303	2378
AICDA_+_8765331.23-P1P2	892	802	790	810	1130	1532
AICDA_+_8765346.23-P1P2	394	741	530	408	890	1312
AICDA_+_8765359.23-P1P2	870	932	964	970	1594	2384
AICDA_+_8765390.23-P1P2	607	1001	700	634	1659	2046
AIDA_+_222885436.23-P1P2	345	262	493	227	704	571
AIDA_+_222886084.23-P1P2	2084	3310	2929	3162	5274	5652
AIDA_-_222885398.23-P1P2	189	366	331	449	1191	955
AIDA_-_222885496.23-P1P2	189	244	271	378	233	767
AIDA_-_222885963.23-P1P2	624	769	852	586	491	423
AIF1L_+_133971899.23-P1P2	683	592	481	307	650	1555
AIF1L_+_133971935.23-P1P2	941	813	993	834	2268	2343
AIF1L_+_133971957.23-P1P2	525	482	515	403	1489	1246
AIF1L_+_133971960.23-P1P2	346	465	807	663	1032	880
AIF1L_+_133972334.23-P1P2	863	858	922	696	1327	1781
AIF1_+_31583079.23-P1P2	991	627	712	395	1158	714
AIF1_+_31583637.23-P1P2	813	862	1208	779	1671	1402
AIF1_-_31583032.23-P1P2	935	437	962	432	1150	1473
AIF1_-_31583379.23-P1P2	709	608	484	675	1294	1297
AIF1_-_31584210.23-P1P2	840	946	863	900	1777	1676
AIFM1_+_129299638.23-P1P2	700	660	761	819	646	979
AIFM1_+_129299661.23-P1P2	526	787	385	677	640	1114
AIFM1_+_129299718.23-P1P2	861	628	1117	1147	1035	1492
AIFM1_-_129299319.23-P1P2	686	734	789	634	1522	1856
AIFM1_-_129299770.23-P1P2	874	588	839	648	616	712
AIFM2_+_71892156.23-P1P2	235	617	534	438	762	1166
AIFM2_+_71892171.23-P1P2	500	640	613	630	1009	1079
AIFM2_+_71892542.23-P1P2	702	1243	779	926	958	1658
AIFM2_+_71892557.23-P1P2	318	722	466	657	723	1246
AIFM2_-_71892576.23-P1P2	493	1113	519	604	993	1714
AIFM3_+_21319900.23-P2	967	1268	1133	1331	2534	3577
AIFM3_+_21319934.23-P2	578	549	859	737	1294	1860
AIFM3_+_21319938.23-P2	823	774	645	642	1012	1369
AIFM3_+_21321538.23-P1	1328	1078	1168	887	1847	1881
AIFM3_+_21322033.23-P1	597	678	629	526	714	903
AIFM3_-_21319882.23-P2	396	440	174	534	691	528
AIFM3_-_21319915.23-P2	453	407	467	467	867	1430
AIFM3_-_21321575.23-P1	979	972	753	866	1670	1764
AIFM3_-_21321616.23-P1	1169	837	1203	1064	1927	1343
AIFM3_-_21321620.23-P1	643	1148	591	736	1239	880
AIG1_+_143382050.23-P1P2	113	148	400	368	264	431
AIG1_+_143382079.23-P1P2	981	1219	1200	1189	2317	4152
AIG1_+_143382404.23-P1P2	509	255	333	395	920	542
AIG1_+_143382425.23-P1P2	225	300	232	95	252	266
AIG1_-_143382478.23-P1P2	653	909	891	742	1540	1656
AIM1L_+_26662898.23-P2	318	393	295	271	276	767
AIM1L_+_26662903.23-P2	663	379	370	348	857	1179
AIM1L_+_26680194.23-P1	1579	1514	2206	1579	2539	4863
AIM1L_+_26680595.23-P1	591	636	438	487	1247	1155
AIM1L_-_26662680.23-P2	494	651	555	468	923	1295
AIM1L_-_26662871.23-P2	0	2	0	37	30	43
AIM1L_-_26662894.23-P2	20	128	11	45	90	121
AIM1L_-_26680191.23-P1	98	9	155	18	54	357
AIM1L_-_26680205.23-P1	870	1010	743	812	1168	1387
AIM1L_-_26680611.23-P1	53	98	109	375	228	1306
AIM1_+_106960430.23-P1P2	586	690	609	450	1353	835
AIM1_+_106960458.23-P1P2	1448	1332	1491	895	2718	3161
AIM1_+_106960479.23-P1P2	910	847	819	667	1218	1655
AIM1_-_106960473.23-P1P2	637	625	560	580	875	1224
AIM1_-_106960486.23-P1P2	593	791	469	392	853	1132
AIM2_+_159046350.23-P1P2	1556	1211	1584	816	2883	2446
AIM2_+_159046458.23-P1P2	391	600	746	495	946	814
AIM2_+_159046507.23-P1P2	1073	1069	1290	924	2360	2231
AIM2_-_159046491.23-P1P2	534	670	706	791	1005	963
AIM2_-_159046618.23-P1P2	523	494	182	399	667	746
AIMP1_+_107237731.23-P1P2	892	1235	1174	1159	2450	2492
AIMP1_+_107237739.23-P1P2	1281	1352	1144	1419	2215	2541
AIMP1_+_107237742.23-P1P2	1338	1393	1038	1316	2165	2567
AIMP1_+_107238105.23-P1P2	308	333	254	267	764	358
AIMP1_-_107237784.23-P1P2	469	1014	665	501	1160	1124
AIMP2_+_6048922.23-P1P2	906	1336	876	1297	1698	3520
AIMP2_+_6049214.23-P1P2	774	763	857	591	947	1620
AIMP2_-_6048940.23-P1P2	713	1028	547	749	921	1361
AIMP2_-_6049028.23-P1P2	244	372	298	458	593	819
AIMP2_-_6049100.23-P1P2	822	762	780	677	1299	1642
AIPL1_+_6338006.23-P1P2	823	1042	1332	1101	1906	2009
AIPL1_+_6338396.23-P1P2	1001	1542	847	1047	1384	2017
AIPL1_-_6338416.23-P1P2	828	1302	980	1427	2170	3439
AIPL1_-_6338440.23-P1P2	802	1442	1502	1571	2802	3295
AIPL1_-_6338456.23-P1P2	522	718	682	745	1248	1500
AIP_+_67250544.23-P1P2	150	525	337	153	774	552
AIP_+_67250911.23-P1P2	599	361	378	406	528	720
AIP_+_67250916.23-P1P2	699	537	821	385	1878	1810
AIP_-_67250576.23-P1P2	617	663	700	483	1840	1440
AIP_-_67250949.23-P1P2	336	353	721	582	721	1052
AIRE_+_45705833.23-P1P2	1853	1615	1461	1140	2304	2204
AIRE_-_45705738.23-P1P2	254	284	364	229	417	525
AIRE_-_45705761.23-P1P2	1357	1479	2863	1399	4390	3905
AIRE_-_45705768.23-P1P2	756	836	309	323	403	291
AIRE_-_45705829.23-P1P2	870	882	879	1217	1686	1470
AJAP1_+_4715107.23-P1P2	619	835	795	446	1237	1993
AJAP1_-_4714684.23-P1P2	454	411	317	375	802	1072
AJAP1_-_4714901.23-P1P2	197	128	37	83	237	324
AJAP1_-_4714913.23-P1P2	175	314	286	204	643	733
AJAP1_-_4715082.23-P1P2	466	580	750	560	1139	1201
AJUBA_+_23451466.23-P1P2	624	567	1380	426	862	630
AJUBA_+_23451717.23-P1P2	811	872	942	736	1230	2633
AJUBA_+_23451722.23-P1P2	726	563	633	361	1220	1175
AJUBA_-_23451297.23-P1P2	609	345	558	348	972	639
AJUBA_-_23451680.23-P1P2	770	786	732	662	1620	1638
AK1_+_130639930.23-P1P2	1736	1766	1788	1587	3490	3681
AK1_+_130639945.23-P1P2	776	1483	930	1407	1772	2234
AK1_-_130639512.23-P1P2	464	681	336	465	740	466
AK1_-_130639710.23-P1P2	1212	1885	1291	750	2740	2862
AK1_-_130639906.23-P1P2	722	1114	824	925	1299	1550
AK2_+_33502042.23-P1P2	534	1045	1014	974	1817	1760
AK2_+_33502056.23-P1P2	24	158	37	84	317	388
AK2_+_33502088.23-P1P2	277	452	168	802	882	749
AK2_+_33502194.23-P1P2	572	674	514	463	1115	1000
AK2_+_33502475.23-P1P2	577	1000	699	646	1839	1038
AK3_+_4740766.23-P1P2	434	400	393	532	1311	951
AK3_+_4740798.23-P1P2	948	812	916	452	1313	904
AK3_-_4740765.23-P1P2	1205	926	816	670	1034	1096
AK3_-_4741156.23-P1P2	1080	1448	1903	1330	3531	3040
AK3_-_4741205.23-P1P2	1128	858	1611	1077	1810	2057
AK4_+_65613321.23-P1P2	785	1186	752	787	2808	2186
AK4_+_65614269.23-P1P2	1560	1461	1685	1675	2645	3818
AK4_-_65613240.23-P1P2	142	227	346	150	1093	640
AK4_-_65613440.23-P1P2	1051	1438	1042	1138	2625	2203
AK4_-_65613504.23-P1P2	456	697	462	745	1550	1815
AK5_-_77747738.23-P1P2	1062	997	1303	1121	1693	2612
AK5_-_77747887.23-P1P2	408	678	289	589	460	1186
AK5_-_77748084.23-P1P2	1600	1408	2046	1309	3224	4641
AK5_-_77748096.23-P1P2	477	979	951	691	989	1633
AK5_-_77748351.23-P1P2	754	1232	982	1097	1780	3149
AK7_+_96858465.23-P1P2	1634	1995	1466	4354	3055	3940
AK7_+_96858485.23-P1P2	478	419	471	479	662	695
AK7_+_96858941.23-P1P2	306	281	299	104	458	366
AK7_-_96858547.23-P1P2	266	600	384	203	866	671
AK7_-_96858913.23-P1P2	558	426	488	619	593	1462
AK8_+_135753659.23-P1P2	497	576	547	715	1140	2010
AK8_+_135753664.23-P1P2	778	485	640	533	1344	1614
AK8_-_135753610.23-P1P2	848	879	1518	676	1929	1905
AK8_-_135753634.23-P1P2	616	932	924	910	1583	2649
AK8_-_135754341.23-P1P2	910	892	900	1053	1822	1920
AK9_+_110011955.23-P1P2	0	0	0	0	0	0
AK9_+_110011974.23-P1P2	669	1001	937	923	2385	1868
AK9_+_110012360.23-P1P2	618	753	412	426	1057	1220
AK9_+_110012406.23-P1P2	47	135	191	121	127	373
AK9_-_110012454.23-P1P2	464	306	425	431	722	540
AKAP10_+_19881070.23-P1P2	811	845	862	960	1402	2204
AKAP10_+_19881078.23-P1P2	644	667	1171	613	1906	2363
AKAP10_+_19881106.23-P1P2	771	739	778	525	1243	1461
AKAP10_+_19881109.23-P1P2	175	269	168	419	542	597
AKAP10_+_19881129.23-P1P2	731	794	680	677	1520	1408
AKAP11_+_42846358.23-P1P2	955	1142	1083	1396	1519	2443
AKAP11_+_42846376.23-P1P2	1088	1532	1265	865	2153	2732
AKAP11_+_42846479.23-P1P2	275	372	430	126	143	265
AKAP11_+_42846688.23-P1P2	430	587	451	499	552	1702
AKAP11_-_42846604.23-P1P2	339	299	355	222	541	645
AKAP12_+_151561539.23-P1	944	1182	1198	1102	2225	1915
AKAP12_+_151646838.23-P2	775	559	787	567	785	838
AKAP12_+_151646850.23-P2	666	540	619	508	865	768
AKAP12_+_151647266.23-P2	300	208	91	116	349	217
AKAP12_-_151561572.23-P1	972	1324	976	1260	2740	1874
AKAP12_-_151561599.23-P1	681	951	553	377	1165	1371
AKAP12_-_151561609.23-P1	884	762	543	490	1049	1539
AKAP12_-_151562006.23-P1	432	268	274	419	1051	429
AKAP12_-_151646835.23-P2	1315	1468	1606	1049	2177	2804
AKAP12_-_151646844.23-P2	225	394	236	365	277	386
AKAP13_+_85923789.23-P1P2	282	417	372	376	885	1445
AKAP13_+_85923863.23-P1P2	984	964	777	781	2121	1814
AKAP13_+_85923876.23-P1P2	1160	1352	1460	1246	1834	2656
AKAP13_+_85924198.23-P1P2	1000	1089	1171	970	1705	2067
AKAP13_+_85924290.23-P1P2	674	661	1002	412	1492	1034
AKAP14_+_119030176.23-P1P2	943	1769	1286	866	1566	2561
AKAP14_+_119030185.23-P1P2	429	576	574	646	1214	1419
AKAP14_+_119030227.23-P1P2	496	813	591	619	1147	1143
AKAP14_+_119030337.23-P1P2	807	842	576	594	911	2278
AKAP14_-_119030368.23-P1P2	373	220	292	60	214	523
AKAP17A_+_1710540.23-P1P2	781	1203	853	842	1523	1962
AKAP17A_+_1710580.23-P1P2	426	428	283	275	370	577
AKAP17A_-_1710549.23-P1P2	14	7	23	0	0	0
AKAP17A_-_1710556.23-P1P2	501	515	292	610	541	797
AKAP17A_-_1710987.23-P1P2	543	813	582	453	851	993
AKAP1_+_55162988.23-P1P2	1375	1164	1243	796	2455	2122
AKAP1_+_55162999.23-P1P2	1210	1927	1297	1573	4155	4416
AKAP1_+_55163111.23-P1P2	706	1052	1006	1143	1765	2079
AKAP1_-_55162653.23-P1P2	744	1537	1214	952	1853	2368
AKAP1_-_55162661.23-P1P2	526	1026	624	746	1076	1067
AKAP2_+_112811051.23-P1P2	398	315	336	368	557	731
AKAP2_+_112811112.23-P1P2	292	215	148	217	616	383
AKAP2_+_112811440.23-P1P2	196	135	300	289	362	308
AKAP2_-_112811049.23-P1P2	691	842	1114	981	1329	1925
AKAP2_-_112811139.23-P1P2	720	464	630	497	1104	1089
AKAP3_+_4754219.23-P2	227	375	173	268	274	682
AKAP3_+_4757792.23-P1	35	40	171	58	229	177
AKAP3_+_4757813.23-P1	400	205	302	155	303	446
AKAP3_+_4758137.23-P1	108	111	24	223	214	384
AKAP3_-_4754118.23-P2	264	327	169	233	217	688
AKAP3_-_4754189.23-P2	522	732	388	416	1414	1284
AKAP3_-_4754248.23-P2	522	677	536	555	519	1162
AKAP3_-_4754290.23-P2	428	367	467	483	1357	905
AKAP3_-_4758021.23-P1	505	510	420	507	1112	1463
AKAP3_-_4758224.23-P1	513	929	580	749	1267	2270
AKAP4_+_49964966.23-P1P2	346	500	419	314	1135	474
AKAP4_+_49964995.23-P1P2	332	427	307	334	664	837
AKAP4_+_49965047.23-P1P2	496	756	586	473	792	1050
AKAP4_+_49965636.23-P1P2	1211	1251	1111	1011	1976	2633
AKAP4_+_49965647.23-P1P2	452	580	403	799	498	2382
AKAP5_+_64932286.23-P1P2	337	388	198	228	526	471
AKAP5_+_64932289.23-P1P2	1040	1378	1293	1343	2225	3460
AKAP5_+_64932523.23-P1P2	500	396	335	306	555	439
AKAP5_-_64932236.23-P1P2	777	624	717	740	2137	1808
AKAP5_-_64932248.23-P1P2	624	739	527	864	2016	2466
AKAP6_+_32798551.23-P1P2	226	236	216	207	393	266
AKAP6_+_32798898.23-P1P2	192	296	178	175	385	419
AKAP6_-_32798545.23-P1P2	889	778	856	853	1869	1160
AKAP6_-_32798602.23-P1P2	424	1035	345	617	481	1244
AKAP6_-_32798679.23-P1P2	561	249	329	372	826	1026
AKAP7_+_131456600.23-P1P2	636	822	571	614	1447	1948
AKAP7_+_131456616.23-P1P2	1551	1866	1808	2466	2552	3662
AKAP7_-_131456586.23-P1P2	925	1096	910	992	1481	2136
AKAP7_-_131456595.23-P1P2	991	1584	971	1166	3096	2664
AKAP7_-_131456599.23-P1P2	1007	1157	1480	944	2476	1666
AKAP8L_+_15529720.23-P1P2	651	990	580	511	887	1306
AKAP8L_+_15529754.23-P1P2	1135	1805	923	1303	1852	1932
AKAP8L_+_15529786.23-P1P2	1931	2448	2016	1976	3405	3824
AKAP8L_-_15529435.23-P1P2	765	1118	704	1212	1143	805
AKAP8L_-_15529738.23-P1P2	394	267	528	435	664	429
AKAP8_+_15490522.23-P1P2	1650	1617	1291	1713	2966	3615
AKAP8_+_15490531.23-P1P2	476	360	443	515	488	1172
AKAP8_+_15490538.23-P1P2	532	904	927	693	1440	1389
AKAP8_+_15490555.23-P1P2	804	817	1017	639	1536	1658
AKAP8_+_15490566.23-P1P2	716	971	679	735	2501	1699
AKAP9_+_91570225.23-P1P2	1161	1112	1693	1633	1676	3137
AKAP9_+_91570245.23-P1P2	1540	1714	1345	1671	2885	3817
AKAP9_+_91570248.23-P1P2	1269	1971	1616	1603	3641	3521
AKAP9_-_91570201.23-P1P2	836	771	457	458	835	969
AKAP9_-_91570233.23-P1P2	987	1657	1537	1617	2446	4096
AKIP1_+_8932752.23-P1P2	388	754	409	479	831	415
AKIP1_+_8932766.23-P1P2	118	168	122	107	123	92
AKIP1_-_8932793.23-P1P2	474	272	475	192	1014	236
AKIP1_-_8932799.23-P1P2	364	912	354	619	475	1145
AKIP1_-_8933135.23-P1P2	189	343	146	436	421	513
AKIRIN1_+_39456935.23-P1P2	296	78	210	285	291	284
AKIRIN1_+_39456996.23-P1P2	299	183	220	93	413	425
AKIRIN1_+_39457005.23-P1P2	954	1332	1175	1239	1958	3090
AKIRIN1_+_39457409.23-P1P2	271	553	316	491	1001	861
AKIRIN1_-_39457004.23-P1P2	189	339	296	418	403	1065
AKIRIN2_+_88411931.23-P1P2	799	892	812	805	3093	1993
AKIRIN2_+_88411936.23-P1P2	389	294	364	99	624	263
AKIRIN2_-_88411289.23-P1P2	121	204	352	259	234	264
AKIRIN2_-_88411464.23-P1P2	127	355	227	83	371	243
AKIRIN2_-_88411976.23-P1P2	210	75	293	90	594	131
AKNAD1_+_109399646.23-ENST00000370001.3	1049	539	846	596	1193	859
AKNAD1_+_109399657.23-ENST00000370001.3	547	684	741	667	1718	1578
AKNAD1_+_109399668.23-ENST00000370001.3	526	865	842	827	1184	1181
AKNAD1_+_109399677.23-ENST00000370001.3	596	159	684	274	1096	932
AKNAD1_-_109399640.23-ENST00000370001.3	177	70	43	101	228	177
AKNA_+_117149787.23-P1	957	1139	810	619	1175	1764
AKNA_+_117150220.23-P1	1260	1841	1587	1260	3044	3023
AKNA_+_117150244.23-P1	962	913	801	760	2058	1885
AKNA_+_117150247.23-P1	1184	1374	1265	1224	2500	2528
AKNA_+_117160271.23-P2	1275	928	994	831	1490	1445
AKNA_+_117160706.23-P2	1437	2168	1545	1586	3483	2719
AKNA_+_117160729.23-P2	1956	1702	2105	1597	3789	4336
AKNA_-_117149864.23-P1	853	1490	1206	1196	2206	3857
AKNA_-_117160335.23-P2	1372	1420	1280	1069	2138	2265
AKNA_-_117160725.23-P2	729	1199	814	998	1730	2194
AKR1A1_+_46016701.23-P1P2	209	238	77	24	105	114
AKR1A1_+_46016723.23-P1P2	672	1045	883	1185	1512	1900
AKR1A1_+_46017142.23-P1P2	999	1360	662	1173	2329	2284
AKR1A1_-_46016592.23-P1P2	716	644	860	817	1164	1317
AKR1A1_-_46016934.23-P1P2	832	1241	1187	1477	1363	2807
AKR1B10_+_134212298.23-P1P2	341	689	519	712	1889	1000
AKR1B10_+_134212317.23-P1P2	180	237	209	286	753	782
AKR1B10_+_134212752.23-P1P2	309	567	326	399	472	993
AKR1B10_-_134212336.23-P1P2	282	249	380	291	571	622
AKR1B10_-_134212770.23-P1P2	59	127	71	21	46	113
AKR1B15_+_134233857.23-P1P2	1265	2084	1503	1780	2146	3749
AKR1B15_+_134234041.23-P1P2	334	851	758	735	1404	1627
AKR1B15_+_134234159.23-P1P2	249	418	305	327	454	610
AKR1B15_-_134233853.23-P1P2	988	1832	1242	1623	2477	3541
AKR1B15_-_134233913.23-P1P2	637	974	757	705	2110	1786
AKR1B1_+_134143398.23-P1P2	1629	1214	1594	1633	2853	2590
AKR1B1_+_134143462.23-P1P2	601	1137	1073	1091	2261	1732
AKR1B1_+_134143839.23-P1P2	1034	1271	990	896	2527	1779
AKR1B1_-_134143472.23-P1P2	375	582	262	373	822	1279
AKR1B1_-_134143848.23-P1P2	1816	1565	1435	1328	3548	2997
AKR1C1_+_5005615.23-P1P2	1327	1670	1182	1043	2038	3882
AKR1C1_+_5005619.23-P1P2	1155	1205	1412	1343	2139	3168
AKR1C1_+_5005799.23-P1P2	1093	1643	1248	1150	1816	1816
AKR1C1_-_5005595.23-P1P2	0	58	58	0	0	36
AKR1C1_-_5006004.23-P1P2	716	928	739	508	1256	1254
AKR1C2_+_5045559.23-P1	622	528	393	478	1991	1105
AKR1C2_+_5046023.23-P1	880	666	518	805	997	1513
AKR1C2_+_5046039.23-P1	811	736	972	823	1723	2394
AKR1C2_+_5059865.23-P2	823	595	456	713	1237	2121
AKR1C2_+_5059881.23-P2	730	695	754	793	984	1422
AKR1C2_-_5046012.23-P1	1116	1353	731	927	1825	2147
AKR1C2_-_5046043.23-P1	959	1150	1225	1140	1963	2715
AKR1C2_-_5060075.23-P2	839	720	949	1202	2390	1398
AKR1C2_-_5060111.23-P2	276	442	207	158	224	223
AKR1C2_-_5060149.23-P2	276	222	658	619	531	1093
AKR1C3_+_5136810.23-P1P2	561	665	735	666	1281	2105
AKR1C3_-_5136634.23-P1P2	704	707	643	716	667	1586
AKR1C3_-_5136639.23-P1P2	545	357	337	727	1075	744
AKR1C3_-_5136865.23-P1P2	812	1127	666	1046	1436	1566
AKR1C3_-_5137020.23-P1P2	571	713	644	1241	322	1272
AKR1C4_+_5239007.23-P1P2	751	836	815	625	1541	2268
AKR1C4_+_5239222.23-P1P2	796	511	468	412	1276	1231
AKR1C4_-_5238888.23-P1P2	589	786	529	644	562	1206
AKR1C4_-_5239025.23-P1P2	861	691	542	937	665	2201
AKR1C4_-_5239039.23-P1P2	694	570	558	606	1080	1052
AKR1D1_+_137761222.23-P1P2	972	1259	1090	778	2885	1728
AKR1D1_+_137761243.23-P1P2	1307	1119	921	1081	1644	1618
AKR1D1_+_137761259.23-P1P2	819	952	480	548	1998	1405
AKR1D1_+_137761643.23-P1P2	739	1166	1107	835	1755	1957
AKR1D1_-_137761228.23-P1P2	927	1117	1392	941	2757	2242
AKR1E2_+_4868442.23-P1P2	339	314	164	174	468	547
AKR1E2_+_4868462.23-P1P2	584	537	642	652	596	461
AKR1E2_-_4868406.23-P1P2	180	377	508	396	396	626
AKR1E2_-_4868428.23-P1P2	46	48	186	28	303	157
AKR1E2_-_4868469.23-P1P2	558	931	571	739	1078	1293
AKR7A2_-_19638512.23-P1P2	410	565	813	532	920	1127
AKR7A2_-_19638576.23-P1P2	1084	1049	763	784	1169	1157
AKR7A2_-_19638580.23-P1P2	591	731	948	543	911	1198
AKR7A2_-_19638583.23-P1P2	811	496	835	863	1209	938
AKR7A2_-_19638607.23-P1P2	750	952	513	511	663	1983
AKR7A3_+_19614831.23-P1P2	622	1283	733	1147	921	2381
AKR7A3_+_19615356.23-P1P2	295	423	735	303	655	446
AKR7A3_+_19615549.23-P1P2	379	526	254	613	517	816
AKR7A3_-_19614864.23-P1P2	824	1068	834	679	994	1715
AKR7A3_-_19614868.23-P1P2	612	683	564	672	1153	1611
AKT1S1_+_50379845.23-P1P2	102	471	267	251	1585	963
AKT1S1_+_50379848.23-P1P2	126	189	215	237	338	280
AKT1S1_+_50379851.23-P1P2	31	90	1	35	11	222
AKT1S1_-_50380322.23-P1P2	968	1385	1365	1616	1420	4016
AKT1S1_-_50380610.23-P1P2	0	167	0	46	266	0
AKT1_+_105261633.23-P1P2	740	539	689	223	414	487
AKT1_+_105261705.23-P1P2	888	971	690	1056	1990	1755
AKT1_+_105261975.23-P1P2	811	1149	1350	927	1589	2044
AKT1_+_105262011.23-P1P2	701	754	711	572	1874	1275
AKT1_+_105262020.23-P1P2	1065	1479	873	1098	1904	2310
AKT2_+_40791162.23-P1P2	754	1127	1122	954	2138	3449
AKT2_+_40791298.23-P1P2	463	248	222	247	552	378
AKT2_-_40791096.23-P1P2	355	610	422	509	427	614
AKT2_-_40791188.23-P1P2	1131	1413	1367	1335	3246	3564
AKT2_-_40791241.23-P1P2	308	306	236	344	711	560
AKT3_+_244013158.23-P1P2	898	631	824	812	1804	1109
AKT3_-_244013164.23-P1P2	1153	1046	1241	1142	2512	1767
AKT3_-_244013349.23-P1P2	750	968	731	562	1339	1586
AKT3_-_244013352.23-P1P2	1108	1247	572	1045	1697	2076
AKT3_-_244013548.23-P1P2	738	689	635	741	2047	1597
AKTIP_+_53536638.23-P1P2	1648	2142	1787	1959	1338	1808
AKTIP_+_53536687.23-P1P2	1546	1744	1338	1196	3022	3063
AKTIP_+_53536722.23-P1P2	139	226	344	177	919	471
AKTIP_+_53537096.23-P1P2	1585	1566	1849	1174	4374	2964
AKTIP_-_53536698.23-P1P2	597	608	503	465	1103	1028
ALAD_+_116163490.23-P1P2	312	187	540	450	1066	859
ALAD_+_116163528.23-P1P2	601	1116	749	733	989	1178
ALAD_+_116163543.23-P1P2	353	737	466	724	954	1695
ALAD_-_116163505.23-P1P2	281	375	717	422	500	1372
ALAD_-_116163546.23-P1P2	33	187	153	211	73	302
ALAS1_+_52232183.23-P1P2	781	1336	1099	1626	1372	3416
ALAS1_+_52232365.23-P1P2	829	913	1039	873	1033	707
ALAS1_+_52232583.23-P1P2	440	685	446	396	821	693
ALAS1_+_52232611.23-P1P2	778	1617	1111	703	2179	2755
ALAS1_-_52232194.23-P1P2	938	671	744	913	739	1320
ALAS2_+_55057316.23-P1P2	277	378	423	332	193	558
ALAS2_+_55057338.23-P1P2	191	128	237	269	493	353
ALAS2_-_55056927.23-P1P2	538	667	701	719	679	1668
ALAS2_-_55057349.23-P1P2	360	453	443	575	852	847
ALAS2_-_55057412.23-P1P2	597	789	641	713	1122	2013
ALB_+_74269994.23-P1	1196	881	877	783	1540	1179
ALB_+_74270025.23-P1	430	399	624	463	825	1700
ALB_+_74275099.23-P2	757	952	961	880	2566	2482
ALB_+_74275112.23-P2	1080	828	945	365	1537	925
ALB_+_74275167.23-P2	1548	1277	1285	1013	2819	2957
ALB_+_74275514.23-P2	450	313	436	613	477	1409
ALB_-_74270039.23-P1	219	298	173	410	480	984
ALB_-_74270053.23-P1	96	335	62	291	422	699
ALB_-_74270102.23-P1	239	536	196	427	329	998
ALB_-_74275513.23-P2	434	632	320	225	646	762
ALCAM_+_105085737.23-P1P2	215	480	446	445	491	422
ALCAM_+_105085743.23-P1P2	777	647	833	1079	1226	2021
ALCAM_+_105085800.23-P1P2	507	415	410	364	760	707
ALCAM_+_105086147.23-P1P2	382	557	271	399	640	1238
ALCAM_-_105086158.23-P1P2	796	894	1124	431	2183	1739
ALDH16A1_+_49956504.23-P1P2	684	1264	603	894	1537	1481
ALDH16A1_+_49956535.23-P1P2	0	0	0	0	0	0
ALDH16A1_+_49956902.23-P1P2	423	128	212	297	663	630
ALDH16A1_-_49956532.23-P1P2	155	163	132	47	88	179
ALDH16A1_-_49956568.23-P1P2	955	1451	1294	1144	2161	2971
ALDH18A1_+_97416086.23-P1P2	421	464	696	735	1092	731
ALDH18A1_+_97416090.23-P1P2	557	642	1108	611	1394	931
ALDH18A1_+_97416448.23-P1P2	690	1171	1677	1205	1580	1861
ALDH18A1_-_97416063.23-P1P2	143	207	333	119	308	288
ALDH18A1_-_97416501.23-P1P2	266	300	241	292	609	642
ALDH1A1_+_75567476.23-P1P2	502	577	365	301	439	1124
ALDH1A1_+_75567578.23-P1P2	284	282	238	117	480	408
ALDH1A1_-_75567897.23-P1P2	797	868	675	1088	925	2641
ALDH1A1_-_75567941.23-P1P2	402	654	586	198	1096	808
ALDH1A1_-_75567948.23-P1P2	313	343	352	214	456	290
ALDH1A2_+_58357459.23-P1P2	852	1020	707	929	2298	1944
ALDH1A2_+_58357493.23-P1P2	1145	1205	1285	1490	2429	2700
ALDH1A2_-_58357473.23-P1P2	998	716	619	573	1339	1138
ALDH1A2_-_58357549.23-P1P2	1018	1061	842	779	1714	2159
ALDH1A2_-_58357877.23-P1P2	668	806	756	602	1160	1080
ALDH1A3_+_101420492.23-P1	610	1056	628	576	946	1192
ALDH1A3_+_101438361.23-P2	693	1313	937	559	1211	1620
ALDH1A3_+_101438401.23-P2	448	569	590	799	560	1633
ALDH1A3_+_101438445.23-P2	870	1499	1108	937	1750	2772
ALDH1A3_+_101438826.23-P2	30	33	50	230	82	305
ALDH1A3_-_101419642.23-P1	290	394	309	345	536	213
ALDH1A3_-_101419689.23-P1	275	372	598	282	322	306
ALDH1A3_-_101420082.23-P1	679	899	856	766	1275	1774
ALDH1A3_-_101420091.23-P1	419	703	428	524	457	774
ALDH1A3_-_101438643.23-P2	711	1225	1229	987	1601	1377
ALDH1B1_+_38392764.23-P1P2	441	720	614	379	1013	1232
ALDH1B1_+_38392957.23-P1P2	709	852	1618	1118	2262	1565
ALDH1B1_+_38392963.23-P1P2	796	1135	973	909	1632	3077
ALDH1B1_+_38393145.23-P1P2	1376	1405	1721	1187	3274	2845
ALDH1B1_-_38393107.23-P1P2	521	623	675	596	1476	882
ALDH1L1_+_125899006.23-P1P2	1428	1983	1766	1094	2913	4047
ALDH1L1_-_125899035.23-P1P2	1240	1583	1149	975	2595	3230
ALDH1L1_-_125899333.23-P1P2	1677	1434	1254	1601	2511	2096
ALDH1L1_-_125899391.23-P1P2	759	933	531	818	1986	1806
ALDH1L1_-_125899408.23-P1P2	920	1169	986	1188	3005	2473
ALDH1L2_+_105477985.23-P1P2	908	1184	790	827	1611	2078
ALDH1L2_+_105478200.23-P1P2	473	1014	656	711	1371	1434
ALDH1L2_-_105477780.23-P1P2	335	381	401	374	447	552
ALDH1L2_-_105477790.23-P1P2	706	1175	1074	738	1522	2256
ALDH1L2_-_105478237.23-P1P2	698	531	456	653	630	901
ALDH2_+_112204732.23-P1P2	400	507	562	484	622	664
ALDH2_+_112204770.23-P1P2	1312	1301	1342	948	2271	2093
ALDH2_+_112204778.23-P1P2	734	727	803	728	1365	693
ALDH2_+_112204799.23-P1P2	406	340	450	373	1902	898
ALDH2_+_112204827.23-P1P2	300	555	506	452	731	713
ALDH3A1_+_19651350.23-P1P2	994	831	690	691	3503	1855
ALDH3A1_+_19651570.23-P1P2	664	942	389	917	1110	1445
ALDH3A1_+_19651582.23-P1P2	639	314	529	249	865	478
ALDH3A1_+_19651663.23-P1P2	193	136	325	281	484	468
ALDH3A1_-_19651612.23-P1P2	473	437	298	423	780	932
ALDH3A2_+_19552078.23-P1P2	1368	1329	1402	1581	2148	2579
ALDH3A2_-_19552105.23-P1P2	579	614	359	483	831	904
ALDH3A2_-_19552119.23-P1P2	824	1344	949	1106	1351	1779
ALDH3A2_-_19552301.23-P1P2	498	574	691	385	1044	1375
ALDH3A2_-_19552304.23-P1P2	834	1225	1022	880	1657	1973
ALDH3B1_+_67777809.23-P1P2	997	1453	1208	1307	2841	4014
ALDH3B1_+_67777830.23-P1P2	649	971	1236	1160	1310	2038
ALDH3B1_+_67777856.23-P1P2	171	580	495	293	1167	1175
ALDH3B1_+_67778195.23-P1P2	847	1069	808	1039	1332	2034
ALDH3B1_-_67778165.23-P1P2	301	297	367	347	453	746
ALDH3B2_+_67441834.23-P1P2	670	540	851	663	1899	1557
ALDH3B2_+_67442010.23-P1P2	346	587	502	554	1026	1339
ALDH3B2_+_67442058.23-P1P2	845	618	632	856	1079	1441
ALDH3B2_+_67442064.23-P1P2	370	627	577	762	783	1824
ALDH3B2_+_67442070.23-P1P2	290	212	92	443	508	951
ALDH4A1_-_19228655.23-P1P2	1397	1182	1332	1073	2855	3522
ALDH4A1_-_19228763.23-P1P2	838	507	466	395	1381	945
ALDH4A1_-_19228783.23-P1P2	310	414	637	532	1006	641
ALDH4A1_-_19228972.23-P1P2	1183	1273	1229	1135	1978	2512
ALDH4A1_-_19229034.23-P1P2	913	805	632	467	1664	1163
ALDH5A1_+_24495207.23-P1P2	466	414	447	682	892	907
ALDH5A1_+_24495265.23-P1P2	1479	1421	1334	1552	2592	2680
ALDH5A1_+_24495477.23-P1P2	1177	1571	1725	1861	2930	3392
ALDH5A1_+_24495537.23-P1P2	1277	1565	1563	1540	2430	3148
ALDH5A1_+_24495662.23-P1P2	920	1355	780	1079	1461	1636
ALDH6A1_+_74551078.23-P1P2	666	562	394	517	1316	1802
ALDH6A1_+_74551090.23-P1P2	680	805	907	1006	2182	1615
ALDH6A1_+_74551093.23-P1P2	865	878	920	1100	1324	1530
ALDH6A1_+_74551129.23-P1P2	1091	972	859	371	2199	1137
ALDH6A1_+_74551138.23-P1P2	308	472	239	345	789	360
ALDH7A1_+_125930732.23-P1P2	480	173	490	300	530	861
ALDH7A1_+_125930884.23-P1P2	408	368	511	496	923	1368
ALDH7A1_-_125930668.23-P1P2	498	341	378	310	557	394
ALDH7A1_-_125930881.23-P1P2	331	450	564	573	1008	1146
ALDH7A1_-_125930901.23-P1P2	570	791	576	670	1209	2786
ALDH8A1_+_135270995.23-P1P2	1050	1334	1338	948	1656	2767
ALDH8A1_+_135271091.23-P1P2	56	120	52	59	116	157
ALDH8A1_+_135271208.23-P1P2	587	619	519	585	1034	632
ALDH8A1_+_135271213.23-P1P2	588	989	943	678	1618	1403
ALDH8A1_-_135271197.23-P1P2	1496	975	1197	824	2088	3320
ALDH9A1_-_165667549.23-P1P2	316	256	446	315	738	548
ALDH9A1_-_165667740.23-P1P2	634	735	633	788	1457	2150
ALDH9A1_-_165667761.23-P1P2	603	236	455	388	938	1250
ALDH9A1_-_165667800.23-P1P2	68	37	46	27	27	137
ALDH9A1_-_165667803.23-P1P2	178	520	175	365	540	857
ALDOA_+_30077125.23-P1P2	884	1314	1088	1324	1679	2637
ALDOA_+_30077139.23-P1P2	326	316	273	128	131	70
ALDOA_+_30077177.23-P1P2	922	961	724	578	675	741
ALDOA_-_30077117.23-P1P2	365	396	708	407	592	734
ALDOA_-_30077555.23-P1P2	292	398	406	346	746	971
ALDOB_+_104187357.23-P2	247	168	223	270	353	525
ALDOB_+_104197939.23-P1	569	890	802	716	1347	2138
ALDOB_-_104187759.23-P2	1022	1207	1096	1114	2165	2452
ALDOB_-_104187762.23-P2	1030	1006	646	1291	2320	2646
ALDOB_-_104187775.23-P2	685	647	603	918	1432	1378
ALDOB_-_104187842.23-P2	954	1324	1040	1017	2342	2466
ALDOB_-_104197680.23-P1	447	347	439	314	1227	2107
ALDOB_-_104197973.23-P1	983	1380	1198	985	2139	2749
ALDOB_-_104198032.23-P1	260	1069	606	658	1122	1852
ALDOB_-_104198067.23-P1	416	797	443	461	1005	958
ALDOC_+_26903845.23-P1P2	570	1261	571	802	996	2357
ALDOC_+_26903892.23-P1P2	861	800	1033	789	1470	1674
ALDOC_+_26903901.23-P1P2	351	575	362	611	1217	557
ALDOC_-_26903885.23-P1P2	849	961	1095	1170	1802	2443
ALDOC_-_26903953.23-P1P2	992	1115	714	598	1455	1031
ALG10B_+_38710525.23-P1P2	845	768	495	940	925	2372
ALG10B_+_38710933.23-P1P2	553	860	594	768	1375	1689
ALG10B_+_38710966.23-P1P2	698	913	1137	1068	2017	2285
ALG10B_-_38711078.23-P1P2	1440	1633	1271	1312	2445	2839
ALG10B_-_38711081.23-P1P2	456	553	365	297	738	540
ALG10_+_34175364.23-P1P2	383	274	179	300	490	426
ALG10_+_34175434.23-P1P2	342	555	375	385	953	731
ALG10_+_34175758.23-P1P2	101	138	59	135	81	220
ALG10_+_34175774.23-P1P2	313	521	272	282	675	1161
ALG10_+_34175801.23-P1P2	335	585	588	325	713	711
ALG11_+_52586561.23-P1P2	1398	1392	665	809	1843	1180
ALG11_+_52586606.23-P1P2	1204	1240	974	1334	1051	1232
ALG11_-_52586543.23-P1P2	1125	1069	1022	609	610	668
ALG11_-_52586571.23-P1P2	1170	1424	1318	965	2470	2402
ALG11_-_52586618.23-P1P2	2249	2137	2297	1739	2466	2325
ALG12_+_50312045.23-P1P2	475	710	675	769	1167	1534
ALG12_+_50312054.23-P1P2	467	360	431	694	796	957
ALG12_+_50312072.23-P1P2	461	319	390	335	551	491
ALG12_-_50311895.23-P1P2	602	636	382	288	1516	1868
ALG12_-_50312053.23-P1P2	1156	787	1045	637	1610	2209
ALG13_+_110924465.23-P1P2	783	1059	1023	998	836	1330
ALG13_+_110924571.23-P1P2	651	853	996	815	1162	1665
ALG13_+_110924794.23-P1P2	554	752	588	591	1308	1000
ALG13_+_110924898.23-P1P2	577	817	419	597	559	723
ALG13_-_110924371.23-P1P2	1186	1716	1549	1753	1767	2499
ALG14_+_95538302.23-P1P2	1228	1579	1765	1158	2282	2123
ALG14_+_95538352.23-P1P2	809	591	634	970	1323	1863
ALG14_-_95538245.23-P1P2	537	854	422	523	1000	1417
ALG14_-_95538258.23-P1P2	229	625	518	437	662	988
ALG14_-_95538540.23-P1P2	747	715	1007	749	1395	2331
ALG1L_-_125655452.23-ENST00000340333.3	624	345	577	528	860	1333
ALG1L_-_125655458.23-ENST00000340333.3	606	830	402	276	525	341
ALG1L_-_125655482.23-ENST00000340333.3	55	160	16	73	188	98
ALG1L_-_125655487.23-ENST00000340333.3	359	512	294	320	264	518
ALG1L_-_125655665.23-ENST00000340333.3	0	0	0	0	0	0
ALG1_+_5121857.23-P1P2	282	411	243	308	157	131
ALG1_+_5122044.23-P1P2	1146	798	1017	776	921	854
ALG1_+_5122098.23-P1P2	869	1030	1396	601	354	795
ALG1_+_5122204.23-P1P2	436	310	445	237	654	726
ALG1_-_5121856.23-P1P2	639	431	408	369	470	331
ALG2_+_101983842.23-P1P2	1063	826	1061	961	2963	1859
ALG2_+_101984159.23-P1P2	646	586	660	398	1405	913
ALG2_-_101983747.23-P1P2	529	626	810	909	1651	2136
ALG2_-_101983862.23-P1P2	1516	848	805	780	1314	1922
ALG2_-_101984133.23-P1P2	199	371	335	389	1113	672
ALG3_+_183966673.23-P1P2	679	669	371	309	559	735
ALG3_+_183966721.23-P1P2	383	714	517	736	483	2176
ALG3_+_183966740.23-P1P2	357	300	473	459	609	773
ALG3_-_183966330.23-P1P2	609	718	688	807	1211	1262
ALG3_-_183966701.23-P1P2	587	683	595	623	708	1352
ALG5_+_37573433.23-P1P2	984	1146	760	598	1290	1594
ALG5_-_37573041.23-P1P2	263	88	288	44	207	299
ALG5_-_37573047.23-P1P2	1005	800	886	989	1604	2696
ALG5_-_37573057.23-P1P2	800	984	573	798	1264	1815
ALG5_-_37573060.23-P1P2	745	1727	709	1026	1677	1541
ALG6_+_63833373.23-P1P2	634	1146	620	674	932	1116
ALG6_+_63833692.23-P1P2	1093	1477	1252	1404	2839	2365
ALG6_-_63833342.23-P1P2	923	1707	820	1399	1203	2424
ALG6_-_63833370.23-P1P2	776	1114	890	958	927	1946
ALG6_-_63833380.23-P1P2	702	1145	718	967	651	966
ALG8_+_77850608.23-P1P2	0	70	10	11	12	0
ALG8_+_77850627.23-P1P2	392	950	684	691	676	1117
ALG8_+_77850630.23-P1P2	320	357	296	276	289	1043
ALG8_+_77850654.23-P1P2	1094	1505	1027	1204	1020	2172
ALG8_-_77850641.23-P1P2	849	1069	1007	623	1964	2008
ALG9_+_111741812.23-P1P2	449	615	333	294	347	315
ALG9_+_111742236.23-P1P2	529	482	576	615	1243	1338
ALG9_-_111741893.23-P1P2	743	516	389	683	1201	690
ALG9_-_111742019.23-P1P2	1106	767	1157	965	1682	2305
ALG9_-_111742232.23-P1P2	772	1093	1027	800	1612	1637
ALKBH1_+_78173948.23-P1P2	683	733	768	626	1838	858
ALKBH1_+_78174289.23-P1P2	804	1134	633	439	1473	1222
ALKBH1_-_78173894.23-P1P2	993	871	897	662	1332	1781
ALKBH1_-_78173980.23-P1P2	656	1024	452	827	901	1856
ALKBH1_-_78174295.23-P1P2	565	1066	939	566	1748	1520
ALKBH2_+_109530852.23-P1P2	761	632	524	529	997	1360
ALKBH2_+_109530901.23-P1P2	531	671	840	838	2061	1649
ALKBH2_+_109531240.23-P1P2	297	299	396	222	972	804
ALKBH2_+_109531250.23-P1P2	803	931	628	799	1740	2445
ALKBH2_-_109530859.23-P1P2	242	210	225	151	436	323
ALKBH3_+_43902434.23-P1P2	477	616	625	340	1118	847
ALKBH3_+_43902442.23-P1P2	580	427	392	532	529	1093
ALKBH3_+_43902446.23-P1P2	585	682	698	846	1554	2436
ALKBH3_-_43902408.23-P1P2	897	1429	646	907	819	1969
ALKBH3_-_43902421.23-P1P2	983	803	1438	1823	3247	4575
ALKBH4_+_102104819.23-P1P2	972	1192	1215	884	2662	2271
ALKBH4_+_102105227.23-P1P2	757	766	596	672	1428	1353
ALKBH4_-_102104919.23-P1P2	389	665	694	541	1109	2095
ALKBH4_-_102105260.23-P1P2	502	337	332	419	573	1096
ALKBH4_-_102105269.23-P1P2	558	411	474	301	752	1011
ALKBH5_+_18087186.23-P1P2	39	75	60	104	29	49
ALKBH5_+_18087359.23-P1P2	96	133	131	94	190	308
ALKBH5_-_18087156.23-P1P2	176	395	270	254	430	748
ALKBH5_-_18087161.23-P1P2	903	909	686	450	1151	1094
ALKBH5_-_18087178.23-P1P2	39	268	101	227	151	257
ALKBH6_+_36504684.23-P1P2	287	152	40	135	180	222
ALKBH6_+_36504793.23-P1P2	737	564	352	680	1472	868
ALKBH6_+_36504844.23-P1P2	1194	1186	773	943	1628	2634
ALKBH6_+_36505031.23-P1P2	109	463	356	376	908	820
ALKBH6_-_36504658.23-P1P2	509	750	416	252	871	631
ALKBH7_+_6372803.23-P1P2	1554	1102	1751	1185	3226	2360
ALKBH7_+_6372818.23-P1P2	347	325	400	148	558	259
ALKBH7_+_6372823.23-P1P2	439	749	678	446	1438	2612
ALKBH7_-_6373112.23-P1P2	1178	1432	1106	1022	1816	2140
ALKBH7_-_6373201.23-P1P2	850	1192	843	862	2513	1290
ALKBH8_+_107436173.23-P1P2	1078	1483	1127	1011	1758	1714
ALKBH8_+_107436193.23-P1P2	279	317	160	567	749	566
ALKBH8_+_107436381.23-P1P2	530	969	721	461	872	694
ALKBH8_+_107436405.23-P1P2	1360	1763	1061	1452	2153	2590
ALKBH8_-_107436413.23-P1P2	1340	1534	1536	1385	2832	2118
ALK_+_30144436.23-P1P2	1850	2003	1117	1480	2956	2002
ALK_-_30144068.23-P1P2	563	825	609	673	1336	1537
ALK_-_30144392.23-P1P2	1305	1238	1654	985	2524	1760
ALK_-_30144395.23-P1P2	291	247	210	242	330	704
ALK_-_30144402.23-P1P2	669	650	520	855	1161	1513
ALLC_+_3705780.23-P1P2	575	248	268	329	1412	613
ALLC_+_3706035.23-P1P2	168	195	276	465	147	283
ALLC_-_3705821.23-P1P2	1074	1607	784	989	2384	2297
ALLC_-_3705832.23-P1P2	563	1478	789	1096	1176	2317
ALLC_-_3706094.23-P1P2	511	555	549	266	454	727
ALMS1_+_73612991.23-P1P2	471	549	296	237	749	867
ALMS1_+_73613002.23-P1P2	356	282	343	215	620	908
ALMS1_+_73613162.23-P1P2	429	259	403	414	961	818
ALMS1_-_73612999.23-P1P2	592	679	780	464	1090	1437
ALMS1_-_73613446.23-P1P2	936	702	724	786	1985	1661
ALOX12B_+_7990612.23-P1P2	341	472	305	305	789	1227
ALOX12B_+_7990948.23-P1P2	115	1527	150	824	1839	333
ALOX12B_+_7990978.23-P1P2	724	497	563	524	716	1270
ALOX12B_-_7990834.23-P1P2	176	63	171	147	55	333
ALOX12B_-_7991020.23-P1P2	395	361	594	532	714	830
ALOX12_+_6899409.23-P1P2	486	376	308	314	880	330
ALOX12_+_6899415.23-P1P2	33	485	182	217	450	945
ALOX12_+_6899789.23-P1P2	488	409	425	254	604	790
ALOX12_+_6900110.23-P1P2	583	765	658	484	733	1508
ALOX12_-_6899723.23-P1P2	583	633	807	588	1129	841
ALOX15B_+_7942444.23-P1P2	31	0	0	65	29	13
ALOX15B_+_7942822.23-P1P2	448	798	653	578	1142	1180
ALOX15B_+_7942867.23-P1P2	725	938	433	361	1388	1406
ALOX15B_-_7942393.23-P1P2	863	918	1098	905	2296	1396
ALOX15B_-_7942419.23-P1P2	262	512	387	395	389	560
ALOX15_+_4544912.23-P1P2	945	1266	675	865	925	1829
ALOX15_-_4544607.23-P1P2	702	655	789	667	713	1404
ALOX15_-_4544735.23-P1P2	936	1019	706	746	2234	2592
ALOX15_-_4544920.23-P1P2	640	672	852	558	1059	2949
ALOX15_-_4545119.23-P1P2	603	602	573	707	1181	1542
ALOX5AP_+_31309674.23-P1P2	343	315	187	198	359	530
ALOX5AP_+_31309779.23-P1P2	150	280	125	715	164	669
ALOX5AP_+_31310086.23-P1P2	371	438	405	350	1107	610
ALOX5AP_-_31310068.23-P1P2	139	334	377	320	872	521
ALOX5AP_-_31310165.23-P1P2	451	652	389	500	919	1194
ALOX5_+_45869730.23-P1P2	477	811	748	1259	3130	1432
ALOX5_+_45869734.23-P1P2	559	662	729	508	1194	1287
ALOX5_-_45870075.23-P1P2	499	456	393	458	570	807
ALOX5_-_45870079.23-P1P2	790	937	740	737	1862	1445
ALOX5_-_45870102.23-P1P2	468	588	816	681	671	845
ALOXE3_+_8021121.23-P1P2	358	332	626	713	870	758
ALOXE3_+_8021521.23-P1P2	1169	1333	748	1042	1751	2260
ALOXE3_-_8021035.23-P1P2	329	456	211	214	527	783
ALOXE3_-_8021282.23-P1P2	637	533	598	826	667	889
ALOXE3_-_8021463.23-P1P2	262	341	194	261	563	177
ALPI_+_233320899.23-P1P2	1071	968	829	813	2116	2826
ALPI_+_233320902.23-P1P2	644	700	926	692	867	1651
ALPI_+_233321300.23-P1P2	1210	1352	1143	1881	1952	3950
ALPI_-_233320917.23-P1P2	742	1108	1275	898	1717	1729
ALPI_-_233321239.23-P1P2	546	503	610	429	992	1145
ALPK1_+_113218522.23-P1P2	392	455	417	406	553	1049
ALPK1_+_113218559.23-P1P2	26	28	1	9	24	89
ALPK1_-_113218809.23-P1P2	556	725	461	662	996	974
ALPK1_-_113218819.23-P1P2	68	201	44	226	320	339
ALPK1_-_113218916.23-P1P2	172	212	156	63	171	279
ALPK2_+_56295811.23-ENST00000361673.3	185	199	229	221	117	127
ALPK2_+_56296241.23-ENST00000361673.3	133	254	147	130	556	678
ALPK2_+_56296244.23-ENST00000361673.3	612	642	489	722	1394	1363
ALPK2_-_56296080.23-ENST00000361673.3	615	616	716	467	944	986
ALPK2_-_56296111.23-ENST00000361673.3	197	177	211	105	333	679
ALPK3_+_85360868.23-P1P2	142	105	400	162	282	381
ALPK3_-_85360394.23-P1P2	1153	930	1200	934	2110	1939
ALPK3_-_85360414.23-P1P2	526	350	519	370	1696	650
ALPK3_-_85360424.23-P1P2	124	144	63	99	154	653
ALPK3_-_85360833.23-P1P2	377	530	335	560	923	1209
ALPL_+_21835943.23-P1	611	930	666	666	959	1676
ALPL_+_21835964.23-P1	1235	1770	1427	1042	2515	3263
ALPL_+_21835978.23-P1	1034	1331	2019	1431	3232	2989
ALPL_+_21836361.23-P1	1138	1898	1776	1566	3907	4329
ALPL_+_21877779.23-P2	1103	1678	1285	1121	2403	2914
ALPL_+_21878169.23-P2	847	963	951	684	1990	1929
ALPL_-_21836424.23-P1	414	457	505	467	779	1111
ALPL_-_21877787.23-P2	363	355	349	380	673	616
ALPL_-_21877856.23-P2	218	422	127	337	274	330
ALPL_-_21877871.23-P2	662	503	565	562	903	1376
ALPPL2_+_233271563.23-P1P2	767	725	971	850	2275	1933
ALPPL2_+_233271581.23-P1P2	253	256	605	318	235	1166
ALPPL2_+_233271588.23-P1P2	328	701	630	627	647	1685
ALPPL2_+_233271948.23-P1P2	450	689	721	462	1625	1403
ALPPL2_-_233271568.23-P1P2	277	158	283	37	284	136
ALPP_+_233243502.23-P1P2	785	590	466	588	1384	1071
ALPP_+_233243506.23-P1P2	431	761	541	763	604	1652
ALPP_+_233243599.23-P1P2	404	392	598	458	1281	1587
ALPP_+_233243871.23-P1P2	779	1003	852	673	2246	2624
ALPP_+_233243879.23-P1P2	948	1022	668	1066	988	2200
ALS2CL_+_46734648.23-P1P2	1012	1058	691	728	1915	1261
ALS2CL_+_46735113.23-P1P2	694	804	439	471	1297	1240
ALS2CL_+_46735125.23-P1P2	1156	877	1321	786	1740	1892
ALS2CL_+_46735164.23-P1P2	659	1099	578	856	1285	1177
ALS2CL_-_46734804.23-P1P2	1393	1030	1933	811	3519	2248
ALS2CR11_+_202483558.23-P1P2	504	1012	490	328	573	966
ALS2CR11_+_202483680.23-P1P2	806	780	468	596	850	1501
ALS2CR11_+_202483870.23-P1P2	31	58	75	65	323	54
ALS2CR11_+_202483880.23-P1P2	556	523	338	313	1432	1119
ALS2CR11_+_202483885.23-P1P2	651	376	510	507	606	1048
ALS2CR12_+_202221596.23-P1P2	110	453	138	304	766	419
ALS2CR12_+_202221611.23-P1P2	438	359	563	484	1187	718
ALS2CR12_+_202222032.23-P1P2	594	497	436	640	960	1473
ALS2CR12_+_202222077.23-P1P2	426	658	519	647	1133	1055
ALS2CR12_-_202221628.23-P1P2	187	266	194	284	485	1181
ALS2_+_202645573.23-P1P2	608	959	1260	889	1106	982
ALS2_+_202645584.23-P1P2	83	235	153	1	159	204
ALS2_-_202645268.23-P1P2	538	919	713	923	725	1712
ALS2_-_202645613.23-P1P2	488	593	552	679	1139	433
ALS2_-_202645658.23-P1P2	747	849	672	892	1893	1277
ALX1_+_85673995.23-P1P2	646	607	983	648	987	1189
ALX1_+_85674007.23-P1P2	824	746	785	870	1709	1872
ALX1_+_85674064.23-P1P2	301	421	586	232	1124	673
ALX1_+_85674246.23-P1P2	2243	2839	1757	2356	3327	6248
ALX1_-_85674403.23-P1P2	198	480	444	418	325	1537
ALX3_-_110612841.23-P1P2	1018	1246	1045	1302	1650	1807
ALX3_-_110612895.23-P1P2	1663	1388	1615	1864	2674	6496
ALX3_-_110613186.23-P1P2	1192	1077	714	675	1784	1747
ALX3_-_110613212.23-P1P2	431	577	397	495	1870	1425
ALX3_-_110613262.23-P1P2	2148	2846	2360	2686	4265	5169
ALX4_+_44331208.23-P1P2	2305	2452	2464	2117	5084	4323
ALX4_-_44331111.23-P1P2	1503	1724	1547	1483	2709	2652
ALX4_-_44331556.23-P1P2	744	1551	930	1122	1982	2395
ALX4_-_44331565.23-P1P2	999	1159	1103	843	2195	2139
ALX4_-_44331571.23-P1P2	1609	1980	1762	2060	3718	3861
ALYREF_+_79849097.23-P1P2	1189	742	1375	590	2343	1447
ALYREF_+_79849212.23-P1P2	1251	1838	1414	1392	2049	1977
ALYREF_+_79849261.23-P1P2	1749	1225	1291	1313	2818	3723
ALYREF_-_79849084.23-P1P2	1881	1354	1557	1590	4634	3170
ALYREF_-_79849458.23-P1P2	1564	1790	1810	1716	1391	2441
AMACR_+_34008096.23-P1P2	952	564	922	682	1669	1062
AMACR_+_34008110.23-P1P2	1354	1532	1028	1654	3206	5182
AMACR_-_34007736.23-P1P2	713	756	879	1142	1466	2132
AMACR_-_34007795.23-P1P2	311	633	564	589	961	724
AMACR_-_34008125.23-P1P2	1411	1433	1228	1147	2524	3693
AMBN_+_71457964.23-P1P2	0	0	0	0	0	0
AMBN_+_71458058.23-P1P2	61	226	27	54	145	667
AMBN_+_71458216.23-P1P2	137	201	93	81	416	361
AMBN_+_71458228.23-P1P2	256	482	532	262	869	980
AMBN_-_71458090.23-P1P2	191	298	320	315	351	602
AMBP_+_116840500.23-P1P2	596	792	484	389	852	713
AMBP_+_116840506.23-P1P2	1169	1443	1046	690	1860	1022
AMBP_+_116840517.23-P1P2	693	703	648	720	2514	1196
AMBP_-_116840215.23-P1P2	910	832	613	653	1173	1200
AMBP_-_116840545.23-P1P2	430	545	684	512	574	1544
AMBRA1_+_46615541.23-P1P2	656	782	665	1118	4704	2542
AMBRA1_+_46615544.23-P1P2	1179	1017	1278	1953	2291	4689
AMBRA1_-_46615496.23-P1P2	1097	969	1255	940	1440	2351
AMBRA1_-_46615538.23-P1P2	1206	1221	1547	1110	2764	3779
AMBRA1_-_46615576.23-P1P2	1085	1125	1401	1305	2337	2625
AMD1_+_111196002.23-P1P2	470	592	489	744	1090	1388
AMD1_+_111196464.23-P1P2	404	641	629	562	809	1560
AMD1_-_111196001.23-P1P2	149	180	126	161	171	284
AMD1_-_111196231.23-P1P2	1027	1088	724	505	2253	1052
AMD1_-_111196418.23-P1P2	1254	1378	1571	1443	3235	3401
AMDHD1_+_96337113.23-P1P2	1820	2116	2192	1830	4433	4199
AMDHD1_-_96337132.23-P1P2	737	996	887	683	2031	2317
AMDHD1_-_96337143.23-P1P2	1038	1046	1209	1197	2010	3427
AMDHD1_-_96337179.23-P1P2	1071	896	1108	531	1858	1351
AMDHD1_-_96337524.23-P1P2	539	968	754	823	1106	1462
AMDHD2_+_2570434.23-P1P2	366	709	555	513	1304	959
AMDHD2_+_2570443.23-P1P2	591	897	686	527	564	1107
AMDHD2_-_2570366.23-P1P2	743	1043	732	580	1471	2062
AMDHD2_-_2570452.23-P1P2	276	318	321	267	762	1057
AMDHD2_-_2570782.23-P1P2	516	386	283	645	631	1045
AMELX_+_11311546.23-P1P2	193	276	289	376	665	792
AMELX_+_11311720.23-P1P2	898	854	1039	485	1909	1329
AMELX_-_11311536.23-P1P2	822	417	580	263	670	1270
AMELX_-_11311809.23-P1P2	412	719	833	572	923	1110
AMELX_-_11311877.23-P1P2	714	822	919	1027	1829	2333
AMELY_+_6741881.23-P1P2	227	152	88	117	463	416
AMELY_+_6742063.23-P1P2	1658	1728	1972	1251	2705	3412
AMELY_-_6741928.23-P1P2	1039	1010	1023	719	1421	1723
AMELY_-_6742053.23-P1P2	418	370	362	370	1173	948
AMELY_-_6742061.23-P1P2	483	679	1071	710	1159	1026
AMER1_+_63425123.23-P1P2	545	582	779	761	1042	2065
AMER1_+_63425333.23-P1P2	658	704	524	571	1588	844
AMER1_+_63425520.23-P1P2	351	644	490	549	651	1368
AMER1_+_63425562.23-P1P2	575	495	531	411	827	577
AMER1_-_63425381.23-P1P2	767	1100	1345	971	1741	2577
AMER2_+_25745684.23-P1P2	661	1025	866	591	1446	1414
AMER2_+_25746163.23-P1P2	618	794	761	558	875	987
AMER2_+_25746204.23-P1P2	914	1020	1416	873	2072	1849
AMER2_-_25745692.23-P1P2	498	607	842	461	1136	865
AMER2_-_25746413.23-P1P2	369	553	645	260	1039	796
AMER3_+_131513200.23-P1P2	30	17	0	63	66	0
AMER3_+_131513347.23-P1P2	854	1220	725	942	1749	2052
AMER3_-_131513502.23-P1P2	329	483	295	386	666	362
AMER3_-_131513561.23-P1P2	1320	1137	1234	1305	2528	2263
AMER3_-_131513581.23-P1P2	177	184	193	183	58	486
AMFR_+_56458875.23-P1P2	678	370	433	337	627	709
AMFR_+_56459315.23-P1P2	556	703	622	656	800	2269
AMFR_-_56458996.23-P1P2	17	0	222	150	118	0
AMFR_-_56459192.23-P1P2	674	550	370	300	1324	1078
AMFR_-_56459322.23-P1P2	50	272	128	274	210	480
AMHR2_+_53818923.23-P1P2	700	521	318	259	1007	1096
AMHR2_+_53819137.23-P1P2	641	397	804	854	2090	1740
AMHR2_+_53819383.23-P1P2	1162	1074	1088	1097	2322	4425
AMHR2_-_53818886.23-P1P2	384	319	179	256	1599	740
AMHR2_-_53819370.23-P1P2	222	331	127	191	601	363
AMH_+_2248626.23-P1P2	634	578	769	385	1288	1258
AMH_+_2248655.23-P1P2	805	974	720	877	1089	1751
AMH_+_2248684.23-P1P2	380	356	736	529	1072	1204
AMH_+_2248959.23-P1P2	347	597	515	222	580	949
AMH_-_2248783.23-P1P2	561	660	471	424	1068	838
AMICA1_+_118095350.23-P1P2	559	546	685	351	1346	1408
AMICA1_-_118095366.23-P1P2	285	152	300	180	691	353
AMICA1_-_118095677.23-P1P2	397	502	155	349	446	918
AMICA1_-_118095750.23-P1P2	551	498	696	382	1051	1732
AMICA1_-_118095755.23-P1P2	58	66	76	1	82	1
AMIGO1_-_110051890.23-P1P2	110	259	179	259	283	140
AMIGO1_-_110051950.23-P1P2	241	689	188	491	516	900
AMIGO1_-_110052295.23-P1P2	510	564	665	750	1229	2044
AMIGO1_-_110052323.23-P1P2	675	561	734	491	1998	1848
AMIGO1_-_110052326.23-P1P2	920	467	508	360	1103	836
AMIGO2_+_47473279.23-P1P2	104	114	140	290	176	249
AMIGO2_+_47473290.23-P1P2	394	437	237	482	494	1159
AMIGO2_+_47473318.23-P1P2	109	163	225	120	305	442
AMIGO2_+_47473349.23-P1P2	122	93	87	112	115	139
AMIGO2_+_47473698.23-P1P2	142	138	95	120	187	242
AMIGO3_+_49757040.23-P2	156	125	150	191	249	472
AMIGO3_+_49757093.23-P2	169	347	152	313	110	970
AMIGO3_+_49760960.23-P1	852	1322	1350	1663	2153	2290
AMIGO3_+_49761355.23-P1	1315	1663	1884	1689	2886	2378
AMIGO3_-_49756732.23-P2	601	702	752	371	1356	995
AMIGO3_-_49757052.23-P2	0	92	49	110	0	323
AMIGO3_-_49757076.23-P2	143	213	198	273	386	144
AMIGO3_-_49760950.23-P1	1986	1605	1408	1813	3754	4915
AMIGO3_-_49761331.23-P1	884	1224	864	951	1273	2011
AMIGO3_-_49761366.23-P1	1367	1143	1214	1115	1378	1848
AMMECR1L_+_128643039.23-P1P2	61	26	68	74	119	398
AMMECR1L_+_128643042.23-P1P2	81	103	79	21	254	147
AMMECR1L_+_128643208.23-P1P2	192	205	166	113	203	350
AMMECR1L_-_128643528.23-P1P2	622	830	533	506	1121	600
AMMECR1L_-_128643556.23-P1P2	1263	1214	1817	988	1862	2171
AMMECR1_+_109560923.23-P1P2	219	80	338	114	273	277
AMMECR1_+_109561105.23-P1P2	180	159	50	122	96	81
AMMECR1_+_109561312.23-P1P2	1278	1182	1459	1861	3285	3023
AMMECR1_-_109560830.23-P1P2	1612	1257	1904	1876	3647	2816
AMMECR1_-_109561250.23-P1P2	249	346	397	262	723	1004
AMN1_+_31881924.23-P1P2	489	857	384	499	1169	1557
AMN1_+_31881927.23-P1P2	688	663	577	762	1407	927
AMN1_+_31881959.23-P1P2	730	669	748	719	995	1295
AMN1_-_31881912.23-P1P2	1085	1610	1210	1264	1855	2875
AMN1_-_31881933.23-P1P2	635	802	366	491	704	1134
AMN_+_103389039.23-P1	1141	1046	1290	956	2103	2299
AMN_+_103389216.23-P1	1172	1130	1272	898	1495	1293
AMN_+_103395231.23-P2	816	1188	669	770	1710	2236
AMN_+_103395370.23-P2	681	790	653	621	1868	1265
AMN_+_103395419.23-P2	1896	1809	1150	1132	3177	3327
AMN_-_103389029.23-P1	721	638	770	435	1117	621
AMN_-_103389054.23-P1	873	1168	830	801	1629	2353
AMN_-_103389087.23-P1	711	743	776	826	1132	1283
AMN_-_103395024.23-P2	1278	1482	1380	1540	2901	2464
AMN_-_103395326.23-P2	920	881	1131	818	2290	3237
AMOTL1_+_94502016.23-P1P2	158	561	273	648	326	1492
AMOTL1_-_94501540.23-P1P2	296	266	368	291	555	451
AMOTL1_-_94501560.23-P1P2	901	860	626	943	1966	1367
AMOTL1_-_94501686.23-P1P2	92	310	171	177	241	358
AMOTL1_-_94501700.23-P1P2	598	774	596	922	848	1352
AMOTL2_+_134093279.23-P1P2	413	753	1659	818	2500	1015
AMOTL2_-_134092841.23-P1P2	847	283	436	519	808	494
AMOTL2_-_134092903.23-P1P2	608	503	482	989	1133	1929
AMOTL2_-_134093043.23-P1P2	519	551	809	1158	885	1752
AMOTL2_-_134093230.23-P1P2	692	843	1893	1703	2864	2880
AMOT_-_112083893.23-P1P2	895	863	822	1051	2455	1211
AMOT_-_112084018.23-P1P2	308	212	188	163	673	315
AMOT_-_112084032.23-P1P2	813	819	986	641	1732	2058
AMOT_-_112084042.23-P1P2	149	390	401	350	826	168
AMOT_-_112084054.23-P1P2	281	416	409	257	449	520
AMPD1_+_115237722.23-P1P2	510	377	486	393	1160	867
AMPD1_+_115237728.23-P1P2	456	952	344	779	1047	2395
AMPD1_+_115237754.23-P1P2	292	171	366	125	966	511
AMPD1_-_115238088.23-P1P2	852	1002	563	547	1442	3167
AMPD1_-_115238116.23-P1P2	775	1084	550	898	1895	1477
AMPD2_+_110162524.23-P1	918	699	524	605	1473	995
AMPD2_+_110163780.23-P2	662	666	589	712	1152	863
AMPD2_+_110163795.23-P2	585	720	599	969	1385	1843
AMPD2_+_110163804.23-P2	1326	1522	1256	1182	1820	2445
AMPD2_-_110162501.23-P1	545	635	400	371	709	942
AMPD2_-_110162535.23-P1	632	705	677	786	1688	2022
AMPD2_-_110162976.23-P1	675	585	574	559	958	1355
AMPD2_-_110163004.23-P1	1106	1048	790	1107	2087	1722
AMPD2_-_110163800.23-P2	281	723	363	501	470	786
AMPD2_-_110164125.23-P2	561	456	542	552	1125	902
AMPD3_+_10477199.23-P1P2	973	1055	1184	687	1765	2797
AMPD3_+_10477352.23-P1P2	334	599	357	558	875	1108
AMPD3_-_10476823.23-P1P2	334	549	619	362	965	1407
AMPD3_-_10476980.23-P1P2	383	600	281	619	498	1054
AMPD3_-_10477005.23-P1P2	708	939	1086	1105	1324	2258
AMPH_+_38670931.23-P1P2	417	333	172	229	615	325
AMPH_-_38670608.23-P1P2	1010	791	1038	418	2540	1329
AMPH_-_38670634.23-P1P2	437	797	413	393	717	1654
AMPH_-_38670993.23-P1P2	1305	1341	806	1229	1807	2499
AMPH_-_38671060.23-P1P2	700	585	440	649	1207	1660
AMTN_+_71384306.23-P1P2	651	492	341	543	751	997
AMTN_+_71384355.23-P1P2	293	352	328	406	356	581
AMTN_-_71384371.23-P1P2	1207	2184	1349	1930	2798	3515
AMTN_-_71384499.23-P1P2	325	205	453	274	566	337
AMTN_-_71384718.23-P1P2	395	407	463	412	1305	522
AMT_+_49459848.23-P1P2	889	1498	1106	1545	2599	2387
AMT_+_49459858.23-P1P2	662	819	888	807	1684	2409
AMT_+_49459861.23-P1P2	639	1071	569	897	1355	1938
AMT_-_49459829.23-P1P2	675	1040	871	1323	1680	2755
AMT_-_49459857.23-P1P2	688	949	744	647	583	603
AMY1B_+_104238813.23-ENST00000330330.5,ENST00000370080.3	1130	1268	1244	842	2016	2096
AMY1B_+_104238866.23-ENST00000330330.5,ENST00000370080.3	416	613	761	338	830	1049
AMY1B_+_104238956.23-ENST00000330330.5,ENST00000370080.3	405	682	438	296	995	970
AMY1B_-_104238984.23-ENST00000330330.5,ENST00000370080.3	270	628	741	487	942	1331
AMY1B_-_104239004.23-ENST00000330330.5,ENST00000370080.3	781	1607	971	1158	2258	2461
AMY2A_+_104159553.23-P1P2	662	669	333	618	894	1227
AMY2A_+_104159726.23-P1P2	260	289	204	191	462	537
AMY2A_+_104159834.23-P1P2	160	304	261	278	601	580
AMY2A_-_104159734.23-P1P2	300	298	355	244	560	398
AMY2A_-_104159817.23-P1P2	297	401	368	336	731	1231
AMY2B_+_104104473.23-P1P2	90	258	245	155	257	312
AMY2B_-_104104404.23-P1P2	484	402	344	401	1167	826
AMY2B_-_104104409.23-P1P2	655	786	691	581	1297	1549
AMY2B_-_104104458.23-P1P2	363	568	352	260	727	568
AMY2B_-_104104488.23-P1P2	227	122	136	258	132	746
AMZ1_+_2727832.23-P1P2	187	594	499	210	287	414
AMZ1_+_2727860.23-P1P2	633	809	800	727	867	2157
AMZ1_-_2728262.23-P1P2	657	617	634	405	1013	928
AMZ1_-_2728281.23-P1P2	746	548	917	782	1734	1147
AMZ1_-_2728358.23-P1P2	539	723	804	832	212	206
AMZ2_+_66244574.23-P1P2	1231	985	858	1147	2127	2626
AMZ2_-_66244231.23-P1P2	809	932	973	450	1737	828
AMZ2_-_66244251.23-P1P2	313	402	425	326	802	841
AMZ2_-_66244422.23-P1P2	837	1173	970	687	2501	1514
AMZ2_-_66244567.23-P1P2	1188	889	1148	894	2150	1228
ANAPC10_+_146018960.23-P1P2	614	535	738	593	2124	1327
ANAPC10_+_146019314.23-P1P2	443	795	542	549	329	329
ANAPC10_+_146019317.23-P1P2	1869	2052	2047	1802	1057	1625
ANAPC10_-_146019094.23-P1P2	402	712	423	529	695	618
ANAPC10_-_146019352.23-P1P2	372	233	255	294	184	326
ANAPC11_+_79849685.23-P1P2	585	451	608	306	815	963
ANAPC11_+_79849694.23-P1P2	310	826	508	455	1133	1276
ANAPC11_+_79850008.23-P1P2	449	412	655	682	774	1663
ANAPC11_-_79849637.23-P1P2	383	283	269	284	490	223
ANAPC11_-_79849705.23-P1P2	198	379	261	164	254	306
ANAPC13_+_134204787.23-P1P2	676	703	507	617	1245	810
ANAPC13_+_134204803.23-P1P2	633	806	542	488	1860	696
ANAPC13_-_134204569.23-P1P2	982	1236	747	1103	2055	2065
ANAPC13_-_134204776.23-P1P2	375	578	467	251	496	575
ANAPC13_-_134204795.23-P1P2	528	352	340	465	643	516
ANAPC15_+_71823314.23-P1P2	473	595	259	419	1000	1612
ANAPC15_+_71823713.23-P1P2	96	227	192	227	297	508
ANAPC15_-_71823299.23-P1P2	12	85	14	97	26	120
ANAPC15_-_71823706.23-P1P2	0	169	11	31	51	41
ANAPC15_-_71823727.23-P1P2	365	171	269	232	616	675
ANAPC16_+_73975790.23-P1P2	283	296	459	227	709	349
ANAPC16_+_73975813.23-P1P2	63	106	111	103	190	45
ANAPC16_+_73975820.23-P1P2	74	132	165	249	376	348
ANAPC16_-_73975848.23-P1P2	257	580	802	505	921	738
ANAPC16_-_73975994.23-P1P2	799	762	576	761	1007	1948
ANAPC1_+_112641755.23-P1P2	479	501	397	184	300	282
ANAPC1_-_112641691.23-P1P2	592	960	367	201	318	343
ANAPC1_-_112641707.23-P1P2	409	466	412	234	243	415
ANAPC1_-_112641711.23-P1P2	454	761	689	458	367	441
ANAPC1_-_112641715.23-P1P2	931	904	684	671	845	989
ANAPC2_+_140082989.23-P1P2	584	673	466	328	151	256
ANAPC2_+_140082993.23-P1P2	328	218	276	294	114	195
ANAPC2_-_140082599.23-P1P2	862	599	476	461	771	1212
ANAPC2_-_140082796.23-P1P2	856	746	797	1071	1229	1706
ANAPC2_-_140082803.23-P1P2	281	384	298	367	435	557
ANAPC4_+_25378925.23-P1P2	593	513	389	456	230	408
ANAPC4_+_25378934.23-P1P2	441	518	518	263	113	316
ANAPC4_-_25378933.23-P1P2	829	777	685	598	412	302
ANAPC4_-_25378954.23-P1P2	480	577	366	401	205	173
ANAPC4_-_25378972.23-P1P2	336	492	516	528	204	366
ANAPC5_+_121789994.23-P1P2	657	1077	716	619	717	821
ANAPC5_+_121790181.23-P1P2	211	397	230	305	97	140
ANAPC5_-_121790131.23-P1P2	331	298	273	129	203	310
ANAPC5_-_121790166.23-P1P2	203	191	269	137	292	327
ANAPC5_-_121790201.23-P1P2	806	1046	839	341	220	294
ANAPC7_+_110841070.23-P1P2	364	777	562	752	700	980
ANAPC7_+_110841088.23-P1P2	743	1325	848	888	1663	1191
ANAPC7_+_110841094.23-P1P2	883	483	912	775	1564	1824
ANAPC7_+_110841268.23-P1P2	99	474	256	541	315	661
ANAPC7_-_110841548.23-P1P2	495	878	560	754	1073	951
ANGEL1_+_77278761.23-P1P2	580	544	454	519	1502	1236
ANGEL1_+_77278764.23-P1P2	458	198	647	153	1362	746
ANGEL1_+_77278828.23-P1P2	1204	993	1024	1451	1650	2687
ANGEL1_+_77278846.23-P1P2	799	681	969	628	2463	3933
ANGEL1_+_77278971.23-P1P2	565	881	749	660	1149	1493
ANGEL2_+_213188508.23-P1P2	800	935	504	390	403	884
ANGEL2_+_213188808.23-P1P2	53	1	75	80	170	61
ANGEL2_-_213188349.23-P1P2	467	348	682	698	1138	1098
ANGEL2_-_213188802.23-P1P2	74	131	221	144	359	183
ANGEL2_-_213189098.23-P1P2	597	648	869	756	938	1020
ANGPT1_+_108509697.23-P1P2	920	992	775	923	1665	1539
ANGPT1_+_108510082.23-P1P2	817	1201	1127	1308	1256	2744
ANGPT1_+_108510112.23-P1P2	603	601	466	606	702	1129
ANGPT1_+_108510118.23-P1P2	327	898	768	606	925	2542
ANGPT1_-_108509769.23-P1P2	949	1210	925	977	1463	1735
ANGPT2_+_6420366.23-P1P2	786	1091	1477	867	2360	2567
ANGPT2_+_6420744.23-P1P2	924	926	985	1148	1943	1569
ANGPT2_+_6420752.23-P1P2	1930	1765	1803	2354	2730	5086
ANGPT2_-_6420313.23-P1P2	472	631	581	774	1492	1693
ANGPT2_-_6420347.23-P1P2	469	832	766	634	1517	2223
ANGPT4_+_896557.23-P1P2	234	456	497	470	804	987
ANGPT4_+_896929.23-P1P2	1410	1945	1287	1734	2780	3004
ANGPT4_+_896968.23-P1P2	1032	675	628	442	1348	1570
ANGPT4_-_896709.23-P1P2	419	496	439	361	692	631
ANGPT4_-_896903.23-P1P2	212	170	251	377	341	689
ANGPTL1_+_178840213.23-P1P2	895	964	719	737	1236	1482
ANGPTL1_-_178839775.23-P1P2	519	675	547	322	1351	1279
ANGPTL1_-_178839973.23-P1P2	662	745	975	635	1347	1759
ANGPTL1_-_178840111.23-P1P2	882	1235	1062	890	1589	2295
ANGPTL1_-_178840143.23-P1P2	868	890	1378	1562	1838	1988
ANGPTL2_+_129884428.23-P1P2	143	489	137	359	324	1198
ANGPTL2_+_129884563.23-P1P2	218	44	171	90	136	183
ANGPTL2_+_129884905.23-P1P2	571	906	318	667	576	1706
ANGPTL2_-_129884872.23-P1P2	866	719	1120	688	1009	1531
ANGPTL2_-_129884891.23-P1P2	735	1613	984	1315	1920	2551
ANGPTL3_+_63063204.23-P1P2	119	266	238	245	414	535
ANGPTL3_+_63063286.23-P1P2	693	862	1049	891	1936	1579
ANGPTL3_-_63063180.23-P1P2	785	708	823	631	1347	2519
ANGPTL3_-_63063403.23-P1P2	328	394	367	212	690	590
ANGPTL3_-_63063432.23-P1P2	329	905	528	820	1002	1467
ANGPTL4_+_8429254.23-P1P2	634	567	660	761	853	1081
ANGPTL4_+_8429468.23-P1P2	138	222	313	197	260	410
ANGPTL4_+_8429498.23-P1P2	606	1114	757	979	1892	1863
ANGPTL4_-_8429281.23-P1P2	795	1095	645	440	808	612
ANGPTL4_-_8429458.23-P1P2	378	932	505	531	1168	698
ANGPTL5_+_101778191.23-P1P2	616	1192	473	915	1490	2442
ANGPTL5_+_101778356.23-P1P2	0	0	23	0	12	0
ANGPTL5_+_101778543.23-P1P2	1221	1174	1060	704	2042	1908
ANGPTL5_-_101778296.23-P1P2	1581	1464	1518	1535	3422	3580
ANGPTL5_-_101778735.23-P1P2	1281	1483	1419	1177	2972	5828
ANGPTL6_+_10213128.23-P1P2	433	881	384	746	829	1376
ANGPTL6_-_10213192.23-P1P2	116	180	233	199	386	301
ANGPTL6_-_10213343.23-P1P2	436	879	659	394	1528	696
ANGPTL6_-_10213591.23-P1P2	455	1092	659	857	1777	1366
ANGPTL6_-_10213594.23-P1P2	247	200	243	274	188	368
ANGPTL7_+_11249437.23-P1P2	0	48	18	0	66	75
ANGPTL7_+_11249448.23-P1P2	768	993	865	506	1980	966
ANGPTL7_-_11249433.23-P1P2	588	474	604	732	1098	1037
ANGPTL7_-_11249478.23-P1P2	1267	1529	1057	999	2434	3554
ANGPTL7_-_11249917.23-P1P2	18	31	0	21	19	96
ANG_+_21152724.23-P1P2	1704	1632	1248	1792	3462	3572
ANG_+_21152942.23-P1P2	1232	916	1509	1327	2974	2382
ANG_+_21153194.23-P1P2	1474	1256	1590	1043	2191	2516
ANG_-_21153201.23-P1P2	1568	1328	1345	1331	2172	2304
ANG_-_21153211.23-P1P2	282	747	533	474	790	1059
ANHX_+_133812067.23-P1P2	0	35	18	0	97	6
ANHX_+_133812070.23-P1P2	102	277	72	166	251	644
ANHX_+_133812211.23-P1P2	190	129	74	126	420	384
ANHX_+_133812391.23-P1P2	143	185	148	201	248	297
ANHX_-_133811973.23-P1P2	716	765	1062	768	1809	2263
ANK1_+_41655057.23-P1P2	1461	1054	1656	913	1508	2422
ANK1_+_41655076.23-P1P2	355	463	522	484	1307	865
ANK1_-_41655052.23-P1P2	1093	1295	1147	875	2642	2871
ANK1_-_41655095.23-P1P2	806	653	986	484	2354	1863
ANK1_-_41655105.23-P1P2	466	632	168	330	284	337
ANK2_-_113970921.23-ENST00000264366.6	664	633	764	467	844	949
ANK2_-_113970949.23-ENST00000264366.6	1499	1525	1269	1440	3844	3254
ANK2_-_113971208.23-ENST00000264366.6	961	1264	996	1279	2014	3262
ANK2_-_113971327.23-ENST00000264366.6	1126	1017	1117	1089	1891	2626
ANK2_-_113971343.23-ENST00000264366.6	1112	970	1732	990	1934	2228
ANK3_+_62149181.23-P1P2	480	446	652	630	894	1712
ANK3_+_62149191.23-P1P2	307	333	322	352	193	476
ANK3_+_62149507.23-P1P2	752	982	1057	422	1149	1157
ANK3_+_62149538.23-P1P2	1065	1310	1064	660	1646	2860
ANK3_-_62149168.23-P1P2	470	392	335	270	996	605
ANKAR_+_190539389.23-P1P2	1350	1849	1722	1009	2683	2869
ANKAR_+_190539422.23-P1P2	1465	1531	1580	1190	2254	2693
ANKAR_+_190539434.23-P1P2	687	853	650	698	1009	1577
ANKAR_-_190539475.23-P1P2	1653	1669	1647	1623	3704	3479
ANKAR_-_190539478.23-P1P2	589	775	525	612	1063	1286
ANKDD1A_+_65204266.23-P1P2	515	561	733	289	835	1030
ANKDD1A_-_65204113.23-P1P2	126	59	231	286	277	381
ANKDD1A_-_65204135.23-P1P2	517	515	588	612	1400	978
ANKDD1A_-_65204299.23-P1P2	870	1416	711	1102	1676	2732
ANKDD1A_-_65204512.23-P1P2	1627	2259	1973	1847	3422	4935
ANKDD1B_+_74907371.23-P1P2	963	623	572	728	1684	1144
ANKDD1B_+_74907735.23-P1P2	455	617	518	470	817	655
ANKDD1B_-_74907546.23-P1P2	205	256	213	138	202	252
ANKDD1B_-_74907755.23-P1P2	325	469	306	478	626	747
ANKDD1B_-_74907762.23-P1P2	177	118	43	223	182	252
ANKEF1_+_10015769.23-P1P2	1367	1525	999	1300	2230	2062
ANKEF1_+_10016163.23-P1P2	669	921	944	639	1604	1752
ANKEF1_-_10015863.23-P1P2	1412	1360	1461	1134	2692	2183
ANKEF1_-_10015901.23-P1P2	1620	2031	1516	1563	2517	3577
ANKEF1_-_10015981.23-P1P2	621	233	258	186	663	540
ANKFN1_+_54231238.23-P1P2	215	350	215	290	449	400
ANKFN1_-_54230873.23-P1P2	0	210	21	53	53	285
ANKFN1_-_54230891.23-P1P2	640	732	480	663	757	1270
ANKFN1_-_54230895.23-P1P2	270	201	378	107	262	233
ANKFN1_-_54231022.23-P1P2	192	618	405	507	411	658
ANKFY1_+_4167178.23-P1P2	1047	978	966	863	1521	2376
ANKFY1_+_4167220.23-P1P2	224	241	159	308	451	668
ANKFY1_+_4167232.23-P1P2	698	1148	720	1055	1627	2650
ANKFY1_-_4167060.23-P1P2	120	57	155	78	411	169
ANKFY1_-_4167096.23-P1P2	259	516	498	249	1273	928
ANKHD1-EIF4EBP3_+_139781466.23-P1P2	999	1362	1519	1109	2223	2272
ANKHD1-EIF4EBP3_+_139781487.23-P1P2	4465	4235	4585	4308	8056	8457
ANKHD1-EIF4EBP3_-_139781396.23-P1P2	3401	4036	3628	4041	9463	10094
ANKHD1-EIF4EBP3_-_139781432.23-P1P2	2109	2506	2539	2115	5399	4073
ANKHD1-EIF4EBP3_-_139781863.23-P1P2	968	1653	1444	1897	1898	3902
ANKHD1_+_139781466.23-P1P2	999	1362	1519	1109	2223	2272
ANKHD1_+_139781487.23-P1P2	4465	4235	4585	4308	8056	8457
ANKHD1_-_139781396.23-P1P2	3401	4036	3628	4041	9463	10094
ANKHD1_-_139781432.23-P1P2	2109	2506	2539	2115	5399	4073
ANKHD1_-_139781863.23-P1P2	968	1653	1444	1897	1898	3902
ANKH_+_14871871.23-P1P2	0	0	28	18	0	47
ANKH_-_14871421.23-P1P2	348	496	568	1150	924	1229
ANKH_-_14871522.23-P1P2	500	461	477	365	1308	433
ANKH_-_14871737.23-P1P2	656	401	804	537	1675	2059
ANKH_-_14871820.23-P1P2	330	379	230	181	909	405
ANKIB1_+_91875575.23-P1P2	634	523	1120	1044	1338	2252
ANKIB1_+_91875590.23-P1P2	316	416	226	146	174	335
ANKIB1_-_91875380.23-P1P2	1098	1110	1177	1053	1875	2595
ANKIB1_-_91875700.23-P1P2	342	421	257	354	464	471
ANKIB1_-_91875767.23-P1P2	299	147	119	220	522	253
ANKK1_+_113258562.23-P1P2	1427	1629	1274	1136	1937	3149
ANKK1_+_113258924.23-P1P2	517	585	557	464	843	1203
ANKK1_+_113258955.23-P1P2	68	164	121	90	323	22
ANKK1_-_113258522.23-P1P2	821	832	817	627	1444	1033
ANKK1_-_113259026.23-P1P2	287	451	598	262	462	522
ANKLE1_+_17392722.23-P1P2	876	675	707	524	798	909
ANKLE1_+_17393085.23-P1P2	603	794	261	286	1901	1289
ANKLE1_-_17392727.23-P1P2	326	670	458	575	998	1556
ANKLE1_-_17393099.23-P1P2	943	714	954	791	1875	1058
ANKLE1_-_17393164.23-P1P2	661	1075	743	882	1228	2279
ANKLE2_+_133338350.23-P1P2	146	223	155	153	95	279
ANKLE2_+_133338375.23-P1P2	70	181	292	86	123	126
ANKLE2_+_133338404.23-P1P2	291	309	558	321	938	1065
ANKLE2_-_133337960.23-P1P2	393	430	370	411	435	644
ANKLE2_-_133338117.23-P1P2	158	106	224	175	274	387
ANKMY1_+_241497155.23-P1P2	436	293	213	289	613	326
ANKMY1_+_241497400.23-P1P2	638	602	741	425	1678	1164
ANKMY1_+_241500432.23-P1P2	608	544	482	857	1036	1330
ANKMY1_-_241500110.23-P1P2	644	403	335	381	1241	719
ANKMY1_-_241500498.23-P1P2	1455	1106	942	1289	1127	1800
ANKMY2_+_16684909.23-P1P2	448	323	523	360	586	1657
ANKMY2_+_16685345.23-P1P2	608	681	386	665	742	1495
ANKMY2_-_16684860.23-P1P2	51	32	31	56	72	84
ANKMY2_-_16685288.23-P1P2	879	1209	691	704	1432	2168
ANKMY2_-_16685324.23-P1P2	156	192	309	233	239	357
ANKRA2_+_72861375.23-P1P2	706	722	839	938	1277	1654
ANKRA2_-_72860844.23-P1P2	643	590	365	262	1094	1033
ANKRA2_-_72861012.23-P1P2	1046	1003	976	1059	2155	2256
ANKRA2_-_72861077.23-P1P2	1404	1436	1496	1181	2241	2479
ANKRA2_-_72861421.23-P1P2	756	415	756	385	981	642
ANKRD10_+_111566984.23-P1P2	1294	1598	1503	1645	3443	4550
ANKRD10_+_111567378.23-P1P2	1328	2027	1695	2038	3062	3831
ANKRD10_-_111567331.23-P1P2	712	825	800	513	1464	682
ANKRD10_-_111567397.23-P1P2	2185	2196	2337	2560	3184	4350
ANKRD10_-_111567425.23-P1P2	1723	1743	1598	1797	2847	3836
ANKRD11_+_89556932.23-P1P2	447	839	697	1219	825	1817
ANKRD11_-_89556641.23-P1P2	1848	2193	2320	1527	3122	3292
ANKRD11_-_89556765.23-P1P2	1433	1262	1138	1274	1162	2006
ANKRD11_-_89556960.23-P1P2	2345	2901	3258	3600	5830	5851
ANKRD11_-_89556963.23-P1P2	1370	1278	1356	1449	3010	2468
ANKRD12_+_9136832.23-P1P2	246	254	282	231	355	1107
ANKRD12_+_9137050.23-P1P2	531	564	534	531	1265	927
ANKRD12_-_9136808.23-P1P2	78	242	76	316	246	677
ANKRD12_-_9136835.23-P1P2	317	217	154	221	221	290
ANKRD12_-_9137002.23-P1P2	0	117	0	1	8	44
ANKRD13A_+_110436941.23-P1P2	471	359	506	354	1212	1049
ANKRD13A_+_110437230.23-P1P2	384	490	419	642	1019	854
ANKRD13A_+_110437526.23-P1P2	789	1028	1205	812	2892	2114
ANKRD13A_+_110437616.23-P1P2	1024	1037	859	1210	1010	2941
ANKRD13A_+_110437696.23-P1P2	537	640	592	645	1080	1775
ANKRD13B_+_27920164.23-P1P2	678	685	766	504	1575	1578
ANKRD13B_+_27920172.23-P1P2	745	859	913	761	1530	1562
ANKRD13B_+_27920377.23-P1P2	490	941	654	403	751	1555
ANKRD13B_+_27920687.23-P1P2	799	1286	794	1592	1684	2645
ANKRD13B_-_27920679.23-P1P2	490	558	756	849	1063	1576
ANKRD13C_+_70820316.23-P1P2	1136	929	897	786	1490	2225
ANKRD13C_+_70820325.23-P1P2	927	1832	921	1035	2317	2268
ANKRD13C_+_70820351.23-P1P2	456	639	529	520	785	980
ANKRD13C_-_70819993.23-P1P2	682	807	525	782	968	1590
ANKRD13C_-_70820382.23-P1P2	774	826	340	429	923	1230
ANKRD13D_+_67056009.23-P1P2	607	460	600	516	1136	761
ANKRD13D_+_67056131.23-P1P2	485	822	3489	1643	2356	1482
ANKRD13D_+_67056813.23-P1P2	1105	832	1122	807	2011	1082
ANKRD13D_-_67056225.23-P1P2	809	698	800	610	1129	1973
ANKRD13D_-_67056373.23-P1P2	701	754	153	215	584	486
ANKRD16_+_5931454.23-P1P2	913	617	1426	691	2895	1667
ANKRD16_+_5931463.23-P1P2	1164	1576	1262	1048	2656	3063
ANKRD16_+_5931865.23-P1P2	2705	3278	3595	3265	7543	7915
ANKRD16_-_5931399.23-P1P2	1863	1997	1642	1600	3209	3559
ANKRD16_-_5931445.23-P1P2	1836	1627	1472	1535	3182	3345
ANKRD17_+_74124315.23-P1P2	1316	983	876	620	1455	1552
ANKRD17_+_74124318.23-P1P2	1148	716	1174	684	1679	1578
ANKRD17_+_74124492.23-P1P2	648	858	711	693	1368	1403
ANKRD17_+_74124498.23-P1P2	914	960	802	878	1662	1894
ANKRD17_-_74124477.23-P1P2	1662	1732	1497	1859	3572	2851
ANKRD18A_+_38576705.23-ENST00000564591.1,ENST00000566717.2	713	868	1190	954	1727	1927
ANKRD18A_+_38576953.23-ENST00000564591.1,ENST00000566717.2	1360	1754	1909	2464	2563	3093
ANKRD18A_+_38577104.23-ENST00000564591.1,ENST00000566717.2	1516	1433	1981	1395	3471	3037
ANKRD18A_-_38576797.23-ENST00000564591.1,ENST00000566717.2	223	173	243	270	192	533
ANKRD18A_-_38577100.23-ENST00000564591.1,ENST00000566717.2	24	73	11	35	184	92
ANKRD18B_-_33524270.23-P1P2	290	351	218	76	272	256
ANKRD18B_-_33524274.23-P1P2	25	47	60	118	7	296
ANKRD18B_-_33524277.23-P1P2	476	550	405	280	728	786
ANKRD18B_-_33524388.23-P1P2	823	1608	1455	1248	2898	2891
ANKRD18B_-_33524757.23-P1P2	1130	1105	947	746	2219	1918
ANKRD1_+_92680756.23-P1P2	1139	1010	1099	726	1648	1432
ANKRD1_+_92680777.23-P1P2	821	828	735	876	790	2383
ANKRD1_+_92680828.23-P1P2	1423	1600	1088	1231	4034	4720
ANKRD1_+_92680850.23-P1P2	1200	1324	968	1183	1874	2022
ANKRD1_+_92680855.23-P1P2	971	761	610	617	1704	1882
ANKRD22_+_90611514.23-P1P2	993	1209	1250	1111	2005	3070
ANKRD22_-_90611199.23-P1P2	389	861	661	533	956	1210
ANKRD22_-_90611355.23-P1P2	881	1175	1029	762	2069	2317
ANKRD22_-_90611483.23-P1P2	383	276	347	301	734	565
ANKRD22_-_90611584.23-P1P2	339	369	174	447	583	505
ANKRD23_+_97509346.23-P2	1100	1363	1166	937	2840	2211
ANKRD23_+_97509646.23-P2	547	686	525	626	497	1334
ANKRD23_+_97509682.23-P2	1430	1584	703	1085	1731	3240
ANKRD23_+_97509696.23-P2	118	231	95	167	277	277
ANKRD23_+_97523263.23-P1	555	659	525	699	1623	1331
ANKRD23_+_97523284.23-P1	1390	1382	1295	1317	3544	3101
ANKRD23_+_97523623.23-P1	334	571	595	222	928	907
ANKRD23_+_97523642.23-P1	521	637	591	728	700	615
ANKRD23_-_97509672.23-P2	411	771	460	658	812	990
ANKRD23_-_97523606.23-P1	545	775	794	577	1465	1027
ANKRD24_+_4198127.23-P1P2	51	100	43	83	40	173
ANKRD24_+_4198441.23-P1P2	0	21	54	34	26	172
ANKRD24_+_4198444.23-P1P2	462	651	487	501	1232	1367
ANKRD24_-_4198651.23-P1P2	470	290	585	223	861	814
ANKRD24_-_4198789.23-P1P2	776	837	1054	703	2302	1862
ANKRD26_+_27389387.23-P1P2	534	701	483	267	1221	1797
ANKRD26_-_27388995.23-P1P2	193	281	157	402	378	862
ANKRD26_-_27389221.23-P1P2	422	285	596	492	1128	1189
ANKRD26_-_27389362.23-P1P2	387	229	249	346	1093	853
ANKRD26_-_27389373.23-P1P2	570	732	648	597	1310	1316
ANKRD27_+_33165682.23-P1P2	309	414	600	642	821	1098
ANKRD27_+_33166004.23-P1P2	1202	1227	1501	954	1844	1553
ANKRD27_+_33166026.23-P1P2	764	824	662	516	1647	1297
ANKRD27_+_33166056.23-P1P2	517	904	699	804	1444	1383
ANKRD27_+_33166090.23-P1P2	530	575	560	456	928	1374
ANKRD28_+_15839382.23-P1P2	56	47	13	0	6	43
ANKRD28_+_15839433.23-P1P2	890	1006	557	787	1778	2500
ANKRD28_-_15838955.23-P1P2	358	741	270	576	1035	673
ANKRD28_-_15839003.23-P1P2	692	542	753	612	1180	1168
ANKRD28_-_15839402.23-P1P2	319	677	298	378	508	376
ANKRD29_+_21242368.23-P1P2	0	46	55	114	70	24
ANKRD29_+_21242756.23-P1P2	361	231	381	153	912	688
ANKRD29_+_21242843.23-P1P2	294	461	496	229	973	474
ANKRD29_-_21242464.23-P1P2	1091	893	1030	976	2329	2219
ANKRD29_-_21242795.23-P1P2	369	223	366	342	574	633
ANKRD2_+_99332240.23-P1P2	237	289	342	355	249	700
ANKRD2_-_99332552.23-P1P2	135	290	245	114	402	664
ANKRD2_-_99332572.23-P1P2	354	352	376	77	269	266
ANKRD2_-_99332575.23-P1P2	401	306	345	247	394	861
ANKRD2_-_99332607.23-P1P2	254	46	177	307	534	492
ANKRD30A_+_37414713.23-P1P2	983	908	704	740	554	618
ANKRD30A_+_37414731.23-P1P2	972	1194	1154	1153	1872	1955
ANKRD30A_+_37414734.23-P1P2	787	712	638	744	1041	2389
ANKRD30A_-_37414936.23-P1P2	400	690	446	509	574	1214
ANKRD30A_-_37415011.23-P1P2	953	899	531	720	1638	983
ANKRD30B_+_14748218.23-P1P2	902	645	852	802	2032	1931
ANKRD30B_-_14748199.23-P1P2	248	581	179	326	399	612
ANKRD30B_-_14748227.23-P1P2	1017	929	1196	982	2258	2499
ANKRD30B_-_14748300.23-P1P2	207	334	179	178	727	384
ANKRD30B_-_14748597.23-P1P2	705	741	621	334	1176	978
ANKRD31_+_74532480.23-P1P2	224	326	298	266	693	434
ANKRD31_+_74532637.23-P1P2	77	95	119	95	231	514
ANKRD31_-_74532654.23-P1P2	425	396	504	429	1145	712
ANKRD31_-_74532663.23-P1P2	799	981	1116	1159	1356	1685
ANKRD31_-_74532673.23-P1P2	994	833	754	760	862	1030
ANKRD32_+_93954429.23-P1P2	1617	1446	2599	1643	2665	2541
ANKRD32_+_93954432.23-P1P2	587	707	459	644	1060	2076
ANKRD32_+_93954438.23-P1P2	716	787	845	765	1623	1443
ANKRD32_+_93954716.23-P1P2	766	998	1084	771	1705	2518
ANKRD32_+_93954796.23-P1P2	1048	993	1385	718	3081	1549
ANKRD33B_+_10564429.23-P1P2	1435	1603	1568	965	3529	2926
ANKRD33B_+_10564439.23-P1P2	853	1324	769	1131	2868	2794
ANKRD33B_+_10564446.23-P1P2	2157	1967	2097	1982	3250	3687
ANKRD33B_+_10564449.23-P1P2	1539	1509	1636	1345	3352	3115
ANKRD33B_-_10564874.23-P1P2	969	1755	1487	1450	2819	4090
ANKRD33_+_52281878.23-P1P2	333	512	351	562	383	1007
ANKRD33_+_52282301.23-P1P2	896	866	1049	1389	1841	2254
ANKRD33_+_52282330.23-P1P2	103	99	115	105	171	93
ANKRD33_+_52282379.23-P1P2	344	457	494	309	1361	686
ANKRD33_-_52282315.23-P1P2	470	448	625	902	588	1084
ANKRD34A_+_145472473.23-P1	303	463	420	246	991	277
ANKRD34A_-_145470541.23-P2	193	435	438	340	821	398
ANKRD34A_-_145470559.23-P2	324	820	533	382	1341	1405
ANKRD34A_-_145470579.23-P2	465	287	386	551	923	1203
ANKRD34A_-_145470959.23-P2	701	613	453	427	741	1329
ANKRD34A_-_145470968.23-P2	986	920	1020	1182	1491	2194
ANKRD34A_-_145472547.23-P1	1159	1312	1530	1335	2259	2297
ANKRD34A_-_145472555.23-P1	165	302	94	158	235	690
ANKRD34A_-_145472879.23-P1	248	307	281	182	627	369
ANKRD34A_-_145472883.23-P1	672	875	449	511	1231	1940
ANKRD34B_+_79864679.23-P2	1243	1659	1399	1449	2809	3315
ANKRD34B_+_79865888.23-P1	608	716	643	667	1604	2527
ANKRD34B_+_79866043.23-P1	2558	2957	2831	2681	5216	6408
ANKRD34B_-_79864452.23-P2	880	1250	675	1003	1460	2370
ANKRD34B_-_79864923.23-P2	1255	1309	1389	1800	3297	5200
ANKRD34B_-_79864932.23-P2	2523	2256	2763	2913	4832	5854
ANKRD34B_-_79864939.23-P2	402	406	361	364	950	535
ANKRD34B_-_79865631.23-P1	1817	1685	1412	1394	2710	3871
ANKRD34B_-_79865665.23-P1	1180	1371	1514	1332	2256	2621
ANKRD34B_-_79866050.23-P1	686	969	786	829	1996	1249
ANKRD34C_+_79575155.23-P1P2	49	2	23	41	16	89
ANKRD34C_+_79575529.23-P1P2	269	557	425	548	835	863
ANKRD34C_+_79575535.23-P1P2	291	473	300	743	1142	1146
ANKRD34C_-_79575161.23-P1P2	355	361	319	289	564	700
ANKRD34C_-_79575543.23-P1P2	298	101	259	352	327	599
ANKRD35_-_145562333.23-P1P2	1448	1839	1878	1823	3408	3245
ANKRD35_-_145562352.23-P1P2	894	1017	745	932	1364	2185
ANKRD35_-_145562672.23-P1P2	1175	1198	1401	1701	1882	2737
ANKRD35_-_145562769.23-P1P2	827	896	1093	872	1818	1754
ANKRD35_-_145562810.23-P1P2	1419	1895	1929	1906	2993	3659
ANKRD36C_+_96657429.23-P1P2	510	382	545	434	917	881
ANKRD36C_+_96657432.23-P1P2	600	1611	897	1027	1865	1845
ANKRD36C_-_96657414.23-P1P2	1430	1210	1177	1276	2302	2503
ANKRD36C_-_96657460.23-P1P2	475	278	356	339	539	759
ANKRD36C_-_96657464.23-P1P2	212	438	466	237	663	972
ANKRD36_+_97778913.23-P1P2	141	197	260	101	260	292
ANKRD36_+_97779467.23-P1P2	280	240	371	480	495	384
ANKRD36_-_97779486.23-P1P2	187	199	171	83	391	317
ANKRD36_-_97779493.23-P1P2	745	878	833	1138	1463	2102
ANKRD36_-_97779499.23-P1P2	630	739	841	1132	1497	2821
ANKRD37_+_186317774.23-P1P2	576	538	654	728	1220	1515
ANKRD37_+_186318031.23-P1P2	336	467	514	908	616	1035
ANKRD37_-_186317305.23-P1P2	278	298	180	342	629	875
ANKRD37_-_186317474.23-P1P2	539	802	855	688	1287	1759
ANKRD37_-_186317926.23-P1P2	731	1286	1305	895	2144	1839
ANKRD39_+_97523263.23-P1P2	555	659	525	699	1623	1331
ANKRD39_+_97523284.23-P1P2	1390	1382	1295	1317	3544	3101
ANKRD39_-_97523377.23-P1P2	530	408	527	975	882	2265
ANKRD39_-_97523708.23-P1P2	458	499	536	451	869	913
ANKRD39_-_97523728.23-P1P2	351	391	328	277	609	1346
ANKRD40_+_48784826.23-P1P2	461	603	711	391	2065	782
ANKRD40_+_48784836.23-P1P2	517	1229	710	1037	1679	2805
ANKRD40_+_48784847.23-P1P2	63	98	142	276	220	325
ANKRD40_+_48785242.23-P1P2	679	407	599	320	561	862
ANKRD40_-_48784655.23-P1P2	1195	1473	1235	1097	2857	2187
ANKRD42_+_82905009.23-P1P2	878	1121	1240	1299	1134	1871
ANKRD42_-_82904842.23-P1P2	390	447	347	435	869	633
ANKRD42_-_82904846.23-P1P2	367	284	453	755	752	1207
ANKRD42_-_82905266.23-P1P2	351	444	456	408	807	911
ANKRD42_-_82905479.23-P1P2	971	782	682	583	1621	1439
ANKRD44_+_198051730.23-ENST00000450567.1	471	894	502	512	1347	1120
ANKRD44_+_198051790.23-ENST00000450567.1	657	585	496	430	2241	1155
ANKRD44_+_198051801.23-ENST00000450567.1	383	372	432	415	936	831
ANKRD44_-_198051796.23-ENST00000450567.1	697	1187	547	690	2081	1823
ANKRD44_-_198051829.23-ENST00000450567.1	449	600	542	723	861	1048
ANKRD44_-_198062808.23-ENST00000328737.2	626	789	410	354	1248	2661
ANKRD44_-_198062813.23-ENST00000328737.2	1143	803	1257	1280	2900	1844
ANKRD44_-_198062818.23-ENST00000328737.2	1332	1893	1318	1211	2373	4292
ANKRD44_-_198062864.23-ENST00000328737.2	543	529	511	392	926	569
ANKRD44_-_198062882.23-ENST00000328737.2	592	1002	712	779	1821	1903
ANKRD45_+_173638742.23-P1P2	624	834	813	743	1468	1719
ANKRD45_+_173638762.23-P1P2	1911	1549	2311	1251	3563	3903
ANKRD45_+_173638942.23-P1P2	427	1047	779	847	1336	2224
ANKRD45_+_173638971.23-P1P2	388	460	418	434	780	784
ANKRD45_+_173638974.23-P1P2	1065	864	697	636	2025	1941
ANKRD46_+_101571915.23-P1P2	1181	1350	1964	1340	3703	3353
ANKRD46_-_101571897.23-P1P2	535	536	546	432	1067	1047
ANKRD46_-_101571922.23-P1P2	1200	1551	1408	1171	2197	3041
ANKRD46_-_101571968.23-P1P2	630	964	550	995	1448	2660
ANKRD46_-_101571982.23-P1P2	569	736	680	759	2060	1679
ANKRD49_+_94226755.23-P1P2	1700	1903	1885	2000	4919	7158
ANKRD49_+_94227214.23-P1P2	1129	902	947	740	2805	2092
ANKRD49_-_94226994.23-P1P2	541	678	335	518	1546	2808
ANKRD49_-_94227163.23-P1P2	2148	2233	1903	1763	3602	4591
ANKRD49_-_94227181.23-P1P2	874	1051	569	805	1267	1905
ANKRD50_+_125633600.23-P1P2	567	1225	1051	675	2012	2891
ANKRD50_+_125633644.23-P1P2	63	75	60	85	182	203
ANKRD50_+_125633798.23-P1P2	434	547	376	202	675	918
ANKRD50_-_125633470.23-P1P2	94	34	103	16	233	42
ANKRD50_-_125633496.23-P1P2	756	981	592	550	1125	2076
ANKRD52_+_56652072.23-P1P2	0	0	0	0	0	0
ANKRD52_+_56652106.23-P1P2	914	563	893	511	1068	916
ANKRD52_-_56652091.23-P1P2	941	511	1169	677	1031	520
ANKRD52_-_56652120.23-P1P2	814	669	761	604	699	1063
ANKRD52_-_56652125.23-P1P2	497	347	114	235	211	302
ANKRD53_+_71205769.23-P1P2	480	743	750	610	1208	1456
ANKRD53_+_71206088.23-P1P2	26	64	66	121	197	134
ANKRD53_+_71206137.23-P1P2	1250	1709	1648	1529	3659	3203
ANKRD53_+_71206236.23-P1P2	389	582	381	372	740	776
ANKRD53_-_71205788.23-P1P2	346	472	204	396	785	488
ANKRD54_+_38240294.23-P1P2	653	958	747	580	2256	1559
ANKRD54_+_38240302.23-P1P2	463	696	238	458	363	912
ANKRD54_+_38240313.23-P1P2	860	1349	1233	1332	1883	2581
ANKRD54_+_38240316.23-P1P2	761	886	1506	1127	2418	2666
ANKRD54_-_38240300.23-P1P2	856	1065	758	988	1873	2433
ANKRD55_+_55529195.23-ENST00000341048.4	1253	1696	1153	1369	2791	3020
ANKRD55_-_55528723.23-ENST00000341048.4	413	574	542	570	1067	1181
ANKRD55_-_55528781.23-ENST00000341048.4	447	639	454	364	985	1692
ANKRD55_-_55529160.23-ENST00000341048.4	617	903	903	594	1792	1435
ANKRD55_-_55529169.23-ENST00000341048.4	151	426	326	419	570	637
ANKRD60_+_56803320.23-ENST00000457363.1	560	648	640	579	1304	717
ANKRD60_+_56803339.23-ENST00000457363.1	944	1009	816	1151	1516	1801
ANKRD60_-_56803124.23-ENST00000457363.1	876	693	925	937	1719	1628
ANKRD60_-_56803440.23-ENST00000457363.1	938	1396	937	1160	1076	3311
ANKRD60_-_56803450.23-ENST00000457363.1	361	405	173	371	802	458
ANKRD61_+_6071171.23-P1P2	916	1060	882	779	902	1705
ANKRD61_+_6071299.23-P1P2	281	475	392	407	796	1035
ANKRD61_+_6071385.23-P1P2	381	752	275	525	678	883
ANKRD61_+_6071388.23-P1P2	590	976	703	765	1132	1640
ANKRD61_+_6071432.23-P1P2	771	1625	960	991	1688	1723
ANKRD62_-_12094072.23-P1P2	709	355	395	298	1169	673
ANKRD62_-_12094092.23-P1P2	590	855	713	1099	1738	1732
ANKRD62_-_12094120.23-P1P2	358	340	248	225	1013	897
ANKRD62_-_12094240.23-P1P2	419	449	487	457	942	1092
ANKRD62_-_12094275.23-P1P2	331	473	449	570	968	1297
ANKRD63_+_40574835.23-P1P2	294	130	507	134	562	376
ANKRD63_+_40575218.23-P1P2	1036	1610	1332	1576	2612	2440
ANKRD63_+_40575241.23-P1P2	495	594	463	588	1082	1187
ANKRD63_-_40575185.23-P1P2	865	783	1059	781	1800	1683
ANKRD63_-_40575214.23-P1P2	0	0	0	0	0	0
ANKRD65_+_1355099.23-P2	800	536	758	306	861	1193
ANKRD65_+_1355480.23-P2	412	784	525	458	705	512
ANKRD65_+_1356230.23-P1	326	701	421	634	1162	739
ANKRD65_-_1355292.23-P2	932	913	952	616	1598	2157
ANKRD65_-_1355435.23-P2	49	57	130	0	355	46
ANKRD65_-_1355440.23-P2	53	85	134	80	159	114
ANKRD65_-_1356191.23-P1	1116	1466	943	1348	2125	2838
ANKRD65_-_1356302.23-P1	240	229	426	160	848	274
ANKRD65_-_1356630.23-P1	146	213	63	324	167	720
ANKRD65_-_1356657.23-P1	433	552	500	768	1050	1515
ANKRD66_+_46714672.23-P1P2	126	349	246	305	229	398
ANKRD66_-_46714675.23-P1P2	134	143	132	145	242	203
ANKRD66_-_46714679.23-P1P2	825	1056	723	484	1866	1381
ANKRD66_-_46714684.23-P1P2	86	105	77	102	115	190
ANKRD66_-_46714911.23-P1P2	178	298	113	237	457	498
ANKRD6_+_90143389.23-P1P2	1629	2021	1701	1869	2910	4161
ANKRD6_-_90142922.23-P1P2	1291	1520	1139	1499	1994	2872
ANKRD6_-_90142964.23-P1P2	1094	941	854	1224	1708	2232
ANKRD6_-_90142974.23-P1P2	1173	1693	1479	1132	3702	2972
ANKRD6_-_90143363.23-P1P2	497	538	653	386	1409	833
ANKRD7_+_117864793.23-P1	1089	1150	1049	1184	1392	2110
ANKRD7_-_117854721.23-P2	1547	1337	1288	1324	2469	2894
ANKRD7_-_117854724.23-P2	2026	1890	1689	2224	2917	5108
ANKRD7_-_117854746.23-P2	341	891	648	1219	1137	1803
ANKRD7_-_117854773.23-P2	972	1068	1151	679	1624	2183
ANKRD7_-_117855086.23-P2	706	877	684	1010	1395	1536
ANKRD7_-_117864809.23-P1	1166	1441	1539	1132	3713	3395
ANKRD7_-_117865097.23-P1	2411	2280	2446	2295	4817	5062
ANKRD7_-_117865139.23-P1	1357	1495	1263	1142	1541	3315
ANKRD7_-_117865202.23-P1	596	555	612	474	1007	689
ANKRD9_+_102975597.23-P1P2	285	324	402	149	471	1027
ANKRD9_+_102976027.23-P1P2	178	171	174	288	298	1743
ANKRD9_-_102975644.23-P1P2	301	749	376	713	1395	929
ANKRD9_-_102975659.23-P1P2	798	1198	787	816	1477	2490
ANKRD9_-_102976042.23-P1P2	109	95	99	47	46	195
ANKS1A_+_34857078.23-P1P2	145	186	51	128	152	342
ANKS1A_+_34857121.23-P1P2	224	169	177	154	159	878
ANKS1A_+_34857423.23-P1P2	449	702	819	669	1161	1219
ANKS1A_-_34857380.23-P1P2	36	141	173	75	222	229
ANKS1A_-_34857534.23-P1P2	31	21	1	137	43	417
ANKS1B_+_100377730.23-ENST00000329257.7,ENST00000547776.2	204	360	167	353	352	491
ANKS1B_+_100377733.23-ENST00000329257.7,ENST00000547776.2	791	783	617	703	1043	1967
ANKS1B_+_100378180.23-ENST00000329257.7,ENST00000547776.2	1455	1538	1271	1634	3559	3549
ANKS1B_-_100377459.23-ENST00000329257.7,ENST00000547776.2	966	1212	1098	864	1689	2262
ANKS1B_-_100377812.23-ENST00000329257.7,ENST00000547776.2	591	1034	909	1096	2326	1966
ANKS3_+_4784180.23-P1P2	867	1131	756	892	1012	700
ANKS3_+_4784183.23-P1P2	851	1500	636	1515	1229	3384
ANKS3_+_4784206.23-P1P2	1357	1948	1209	1844	2264	3282
ANKS3_-_4783833.23-P1P2	2038	2095	2219	1839	3295	4459
ANKS3_-_4783887.23-P1P2	753	1173	1092	1354	1708	2050
ANKS4B_+_21245002.23-P1P2	70	204	74	132	101	266
ANKS4B_+_21245018.23-P1P2	0	0	0	0	0	0
ANKS4B_-_21245034.23-P1P2	54	90	76	43	236	83
ANKS4B_-_21245420.23-P1P2	1518	2095	1496	1921	3123	4202
ANKS4B_-_21245445.23-P1P2	848	870	973	911	2009	2375
ANKS6_+_101558376.23-P1P2	261	201	345	180	672	394
ANKS6_+_101558408.23-P1P2	749	643	821	860	1730	1967
ANKS6_+_101558828.23-P1P2	1087	1306	1694	885	2538	4416
ANKS6_-_101558384.23-P1P2	196	114	98	176	377	224
ANKS6_-_101558449.23-P1P2	421	389	292	395	348	938
ANKUB1_+_149510203.23-ENST00000446160.1	776	645	509	487	721	1111
ANKUB1_-_149510211.23-ENST00000446160.1	1081	1003	614	676	973	1438
ANKUB1_-_149510259.23-ENST00000446160.1	1624	1694	1881	1357	3006	3688
ANKUB1_-_149510285.23-ENST00000446160.1	189	443	281	348	434	1353
ANKUB1_-_149510608.23-ENST00000446160.1	1260	2034	1408	2118	1624	3468
ANKZF1_+_220094518.23-P1P2	375	596	143	298	270	1102
ANKZF1_+_220094583.23-P1P2	1015	1209	1034	989	1901	3502
ANKZF1_+_220094599.23-P1P2	1175	1427	888	1033	2164	2141
ANKZF1_+_220094610.23-P1P2	500	603	414	657	973	1110
ANKZF1_-_220094589.23-P1P2	1149	1118	1220	1028	2386	3050
ANLN_+_36429709.23-P1P2	1045	849	898	658	742	1328
ANLN_+_36429920.23-P1P2	854	1275	818	1150	1018	1891
ANLN_-_36429483.23-P1P2	646	774	239	316	312	520
ANLN_-_36429499.23-P1P2	298	450	183	212	173	277
ANLN_-_36429514.23-P1P2	1036	1095	771	601	765	924
ANO10_+_43663079.23-P1P2	843	659	1039	605	2262	1540
ANO10_+_43663097.23-P1P2	903	1628	1151	1204	1904	2365
ANO10_-_43663430.23-P1P2	468	486	431	508	515	605
ANO10_-_43663456.23-P1P2	501	1026	722	483	1621	1438
ANO10_-_43663459.23-P1P2	756	1134	717	673	1207	1603
ANO1_-_69924717.23-P1P2	83	92	91	99	401	587
ANO1_-_69924797.23-P1P2	376	747	609	562	1120	1099
ANO1_-_69924815.23-P1P2	367	456	462	193	769	350
ANO1_-_69924829.23-P1P2	488	600	406	697	973	1024
ANO1_-_69925126.23-P1P2	292	234	246	169	280	560
ANO2_+_6054306.23-P1P2	222	331	455	317	474	506
ANO2_+_6054379.23-P1P2	450	714	555	305	1367	1377
ANO2_-_6053910.23-P1P2	472	601	495	654	1408	805
ANO2_-_6054336.23-P1P2	55	42	36	212	148	723
ANO2_-_6054389.23-P1P2	111	286	277	259	206	515
ANO3_+_26353732.23-P1P2	0	0	0	0	8	0
ANO3_+_26353776.23-P1P2	824	652	586	680	1241	2197
ANO3_-_26353708.23-P1P2	571	842	342	751	962	1262
ANO3_-_26353729.23-P1P2	515	792	438	1109	1077	1277
ANO3_-_26353758.23-P1P2	371	245	256	77	444	574
ANO4_+_101188435.23-P1P2	503	482	417	432	1449	1319
ANO4_+_101188698.23-P1P2	87	10	112	6	8	7
ANO4_+_101188701.23-P1P2	507	872	495	604	993	2453
ANO4_+_101189147.23-P1P2	2083	1456	1911	1061	2302	3202
ANO4_-_101189115.23-P1P2	1579	1239	1046	1290	2948	3151
ANO5_-_22214643.23-P1P2	482	787	470	879	930	1290
ANO5_-_22214662.23-P1P2	914	777	1057	888	1579	2039
ANO5_-_22214701.23-P1P2	838	722	505	641	2228	1839
ANO5_-_22214855.23-P1P2	323	411	499	271	660	423
ANO5_-_22215191.23-P1P2	747	1450	446	831	1127	1529
ANO6_+_45609889.23-P1P2	324	712	369	525	326	1327
ANO6_-_45609917.23-P1P2	155	130	67	81	237	231
ANO6_-_45609938.23-P1P2	0	0	0	0	0	0
ANO6_-_45609946.23-P1P2	523	484	817	766	704	1416
ANO6_-_45610324.23-P1P2	388	579	385	998	791	1295
ANO7_+_242157675.23-P1P2	568	1325	1032	1408	1678	1418
ANO7_+_242157693.23-P1P2	472	652	515	543	1380	898
ANO7_+_242157714.23-P1P2	171	586	388	342	693	1707
ANO7_-_242157703.23-P1P2	38	149	127	35	73	326
ANO7_-_242157706.23-P1P2	309	466	711	557	1262	1247
ANO8_-_17445131.23-P1P2	141	104	116	57	110	75
ANO8_-_17445166.23-P1P2	427	488	683	306	348	356
ANO8_-_17445502.23-P1P2	106	273	194	130	272	434
ANO8_-_17445526.23-P1P2	601	896	440	449	687	808
ANO8_-_17445543.23-P1P2	103	144	151	94	244	416
ANO9_+_441511.23-P1P2	704	497	834	504	1387	2394
ANO9_+_441594.23-P1P2	99	101	121	133	80	474
ANO9_+_441937.23-P1P2	367	294	352	253	694	307
ANO9_+_441993.23-P1P2	410	570	424	675	1179	1623
ANO9_-_441954.23-P1P2	537	438	141	282	583	1216
ANP32A_+_69112749.23-P1P2	229	467	263	189	616	403
ANP32A_+_69112786.23-P1P2	643	781	543	448	866	956
ANP32A_-_69112836.23-P1P2	581	879	898	661	1245	1713
ANP32A_-_69112842.23-P1P2	487	654	183	309	677	703
ANP32A_-_69113182.23-P1P2	662	523	619	370	1002	936
ANP32B_+_100745631.23-P1P2	753	707	715	501	1798	933
ANP32B_-_100745885.23-P1P2	376	752	703	359	1097	710
ANP32B_-_100746010.23-P1P2	424	527	316	579	882	1138
ANP32B_-_100746021.23-P1P2	160	445	379	423	653	1009
ANP32B_-_100746092.23-P1P2	290	181	331	130	727	566
ANP32D_+_48866673.23-P1P2	1242	1551	1217	1052	2193	2277
ANP32D_-_48866393.23-P1P2	527	585	519	500	1324	946
ANP32D_-_48866401.23-P1P2	457	375	606	554	1335	1219
ANP32D_-_48866450.23-P1P2	46	315	29	149	127	150
ANP32D_-_48866681.23-P1P2	1049	1388	1008	823	1533	2255
ANP32E_+_150208085.23-P1P2	1079	1685	1222	1116	2769	3156
ANP32E_+_150208342.23-P1P2	838	945	1155	863	2627	1872
ANP32E_+_150208436.23-P1P2	685	776	1153	667	2029	1787
ANP32E_-_150208065.23-P1P2	563	868	976	696	2405	1860
ANP32E_-_150208476.23-P1P2	481	549	613	366	1460	1552
ANPEP_+_90349412.23-P2	426	729	372	359	1924	1912
ANPEP_+_90357616.23-P1	941	931	777	918	1279	1985
ANPEP_+_90357688.23-P1	518	724	292	521	612	1242
ANPEP_+_90358037.23-P1	800	812	1237	923	2487	1651
ANPEP_+_90358075.23-P1	564	612	730	677	894	1400
ANPEP_-_90349467.23-P2	673	826	536	924	1530	1740
ANPEP_-_90349821.23-P2	567	534	406	256	813	813
ANPEP_-_90349839.23-P2	250	344	396	513	770	865
ANPEP_-_90349848.23-P2	455	523	853	367	727	647
ANPEP_-_90358028.23-P1	545	392	627	342	1176	648
ANTXR1_+_69240562.23-P1P2	606	683	377	660	1461	1107
ANTXR1_+_69240686.23-P1P2	114	80	162	46	106	341
ANTXR1_+_69240935.23-P1P2	135	131	9	120	55	193
ANTXR1_-_69240675.23-P1P2	734	791	493	707	1415	2088
ANTXR1_-_69240719.23-P1P2	768	1136	637	1029	1588	2282
ANTXR2_+_80993930.23-P1P2	751	998	716	884	2820	1781
ANTXR2_-_80993779.23-P1P2	631	766	503	362	1621	676
ANTXR2_-_80994189.23-P1P2	1137	898	1010	627	1839	2673
ANTXR2_-_80994328.23-P1P2	243	296	332	442	366	439
ANTXR2_-_80994347.23-P1P2	674	698	488	418	1114	1026
ANXA10_+_169013714.23-P1P2	720	1079	832	816	1749	1914
ANXA10_+_169013765.23-P1P2	1441	1226	913	865	2140	3048
ANXA10_+_169013826.23-P1P2	1215	1315	1066	1302	1522	3906
ANXA10_-_169013780.23-P1P2	567	746	975	692	1910	2006
ANXA10_-_169014190.23-P1P2	1641	1479	1828	1405	2401	3142
ANXA11_-_81964867.23-P1P2	1220	1443	1306	1009	3631	2325
ANXA11_-_81964897.23-P1P2	625	529	809	554	1214	1124
ANXA11_-_81964900.23-P1P2	616	1027	789	1125	951	2362
ANXA11_-_81965250.23-P1P2	862	873	749	706	1260	3050
ANXA11_-_81965296.23-P1P2	912	950	1159	807	2383	2420
ANXA13_+_124749438.23-P1P2	923	980	989	1056	1941	2055
ANXA13_+_124749624.23-P1P2	1165	1656	1289	667	2027	2507
ANXA13_+_124749652.23-P1P2	176	546	435	196	580	426
ANXA13_+_124749655.23-P1P2	115	251	288	323	107	1889
ANXA13_-_124749544.23-P1P2	1143	729	837	528	1040	1732
ANXA1_+_75766764.23-P1P2	596	726	386	489	674	1222
ANXA1_+_75766772.23-P1P2	983	871	970	694	1909	2516
ANXA1_+_75766778.23-P1P2	630	900	792	433	2111	1563
ANXA1_-_75766840.23-P1P2	421	490	526	478	403	2028
ANXA1_-_75767141.23-P1P2	391	345	295	160	457	725
ANXA2R_+_43039941.23-P1P2	340	475	558	527	954	1071
ANXA2R_+_43040000.23-P1P2	327	245	229	212	445	536
ANXA2R_-_43039971.23-P1P2	105	160	162	72	289	120
ANXA2R_-_43040033.23-P1P2	71	73	0	0	17	113
ANXA2R_-_43040078.23-P1P2	0	0	0	0	0	0
ANXA2_+_60689732.23-P1P2	545	828	874	484	1719	1376
ANXA2_+_60690063.23-P1P2	794	524	624	599	1397	1867
ANXA2_-_60689707.23-P1P2	876	692	713	674	1888	1634
ANXA2_-_60689776.23-P1P2	1092	796	1021	666	1566	1355
ANXA2_-_60690116.23-P1P2	1291	1410	1453	1288	3361	4229
ANXA3_+_79472940.23-P1P2	1419	1407	1181	1286	2003	2374
ANXA3_+_79473255.23-P1P2	881	708	623	594	2177	1712
ANXA3_+_79473355.23-P1P2	512	801	726	718	913	1242
ANXA3_-_79473131.23-P1P2	915	1243	1209	1207	2417	3300
ANXA3_-_79473265.23-P1P2	630	782	945	835	2890	1351
ANXA4_+_69969252.23-P1P2	1148	1250	900	977	1876	2167
ANXA4_-_69969263.23-P1P2	1188	1226	1054	1446	2257	8861
ANXA4_-_69969316.23-P1P2	318	337	437	197	873	1000
ANXA4_-_69969324.23-P1P2	535	874	649	668	1250	838
ANXA4_-_69969592.23-P1P2	488	489	449	533	631	1167
ANXA5_-_122617573.23-P1P2	736	1174	1170	838	1936	2463
ANXA5_-_122617717.23-P1P2	682	738	662	696	1254	1954
ANXA5_-_122617764.23-P1P2	759	581	847	461	800	1553
ANXA5_-_122618086.23-P1P2	1132	1302	1023	1173	2425	2777
ANXA5_-_122618118.23-P1P2	416	648	466	608	935	2388
ANXA6_+_150536835.23-P1P2	706	508	346	332	1119	1043
ANXA6_+_150537048.23-P1P2	1372	1059	1396	957	2865	2631
ANXA6_+_150537317.23-P1P2	1015	788	856	618	1168	1383
ANXA6_-_150537278.23-P1P2	620	735	834	845	1798	1703
ANXA6_-_150537314.23-P1P2	806	1304	1318	1133	2465	2737
ANXA7_+_75173396.23-P1P2	527	851	653	733	1194	1856
ANXA7_+_75173426.23-P1P2	339	589	321	394	450	1243
ANXA7_+_75173793.23-P1P2	599	499	348	486	823	763
ANXA7_-_75173729.23-P1P2	959	939	830	633	1782	2667
ANXA7_-_75173742.23-P1P2	450	563	709	837	626	1340
ANXA8L1_+_47173588.23-ENST00000359178.4	793	477	820	832	1154	1204
ANXA8L1_+_47173621.23-ENST00000359178.4	526	433	521	377	1327	700
ANXA8L1_+_47173926.23-ENST00000359178.4	788	838	1374	926	1577	1567
ANXA8L1_+_47173943.23-ENST00000359178.4	650	706	745	839	1468	1305
ANXA8L1_-_47173969.23-ENST00000359178.4	200	257	271	291	422	787
ANXA8_+_48255304.23-P1P2	789	842	617	1370	1108	1345
ANXA8_-_48255257.23-P1P2	492	489	593	431	763	693
ANXA8_-_48255402.23-P1P2	650	706	745	839	1468	1305
ANXA8_-_48255419.23-P1P2	788	838	1374	926	1577	1567
ANXA8_-_48255757.23-P1P2	793	477	820	832	1154	1204
ANXA9_+_150954777.23-P1P2	207	665	364	347	723	1242
ANXA9_+_150954830.23-P1P2	234	292	109	114	249	212
ANXA9_+_150954848.23-P1P2	926	888	883	1186	1605	2212
ANXA9_-_150954803.23-P1P2	178	187	301	347	663	521
ANXA9_-_150955245.23-P1P2	240	552	257	229	622	336
AOAH_+_36763639.23-P1P2	722	956	1247	866	1702	1297
AOAH_-_36763676.23-P1P2	1190	816	910	1019	3366	1697
AOAH_-_36763705.23-P1P2	560	1212	897	1014	1594	2136
AOAH_-_36764004.23-P1P2	1070	1324	939	938	2333	2112
AOAH_-_36764071.23-P1P2	226	519	307	317	626	529
AOC1_+_150553698.23-P2	309	277	233	168	213	287
AOC1_+_150553853.23-P2	331	234	143	136	438	586
AOC1_+_150554088.23-P2	378	477	365	292	686	377
AOC1_-_150549631.23-P1	539	548	520	702	857	1121
AOC1_-_150549660.23-P1	10	190	84	199	64	700
AOC1_-_150549683.23-P1	601	604	596	203	903	963
AOC1_-_150549732.23-P1	118	94	213	301	170	250
AOC1_-_150550032.23-P1	740	1114	656	795	2422	2048
AOC1_-_150553650.23-P2	244	162	191	254	669	368
AOC1_-_150554129.23-P2	0	0	20	36	114	31
AOC2_+_40996638.23-P1P2	1100	643	944	850	1030	1804
AOC2_+_40996680.23-P1P2	863	655	785	458	1296	1598
AOC2_+_40997007.23-P1P2	571	477	365	395	695	984
AOC2_+_40997074.23-P1P2	603	638	496	979	999	1430
AOC2_-_40996949.23-P1P2	524	243	453	443	854	783
AOC3_+_41003185.23-P1P2	479	683	718	842	1171	1253
AOC3_+_41003290.23-P1P2	497	385	370	600	567	2387
AOC3_+_41003415.23-P1P2	609	873	585	1048	1955	1837
AOC3_-_41003238.23-P1P2	654	649	552	734	553	1234
AOC3_-_41003258.23-P1P2	973	660	773	770	2433	1884
AOX1_+_201450779.23-P1	353	366	342	386	798	865
AOX1_+_201450796.23-P1	513	684	894	658	803	896
AOX1_+_201450943.23-P1	524	771	526	575	1222	482
AOX1_+_201451194.23-P1	498	726	685	756	1335	1564
AOX1_+_201474091.23-P2	982	902	707	837	1426	1677
AOX1_+_201474354.23-P2	717	1253	706	832	1017	1781
AOX1_+_201474368.23-P2	673	977	571	801	1336	1738
AOX1_-_201450834.23-P1	795	704	545	611	2388	1090
AOX1_-_201474202.23-P2	388	374	265	330	789	1340
AOX1_-_201474498.23-P2	805	767	1001	826	1536	2141
AP1AR_+_113153065.23-P1P2	602	986	934	794	1542	1832
AP1AR_-_113152953.23-P1P2	645	1247	809	832	1695	2147
AP1AR_-_113152975.23-P1P2	797	742	894	528	1440	877
AP1AR_-_113152987.23-P1P2	732	946	946	964	1399	2017
AP1AR_-_113153323.23-P1P2	1186	857	796	718	1902	2135
AP1B1_+_29784369.23-P1P2	390	644	182	465	756	1841
AP1B1_+_29784475.23-P1P2	425	571	470	510	991	964
AP1B1_+_29784481.23-P1P2	575	810	927	871	1723	1812
AP1B1_+_29784492.23-P1P2	270	575	419	245	964	979
AP1B1_-_29784085.23-P1P2	514	634	647	514	1826	1759
AP1G1_-_71842268.23-P1P2	1399	1610	2291	1529	2807	3957
AP1G1_-_71842296.23-P1P2	840	1216	1149	1096	1129	2325
AP1G1_-_71842317.23-P1P2	460	425	479	216	920	795
AP1G1_-_71842491.23-P1P2	763	710	1309	869	4914	2657
AP1G1_-_71842702.23-P1P2	349	709	484	418	885	1116
AP1G2_+_24036878.23-P1P2	593	679	690	463	1072	671
AP1G2_+_24036977.23-P1P2	285	654	494	716	688	619
AP1G2_-_24036513.23-P1P2	1037	1058	1046	745	1429	1871
AP1G2_-_24036531.23-P1P2	868	965	950	828	1685	2497
AP1G2_-_24036567.23-P1P2	975	972	739	437	1918	1329
AP1M1_+_16308778.23-P1P2	340	386	387	393	669	702
AP1M1_+_16309115.23-P1P2	808	700	1019	472	1310	1037
AP1M1_-_16308731.23-P1P2	77	117	135	68	81	453
AP1M1_-_16308745.23-P1P2	922	943	858	883	1254	2141
AP1M1_-_16308748.23-P1P2	872	1001	685	1113	1461	2080
AP1M2_-_10697754.23-P1P2	683	951	883	634	1156	1903
AP1M2_-_10697899.23-P1P2	989	1625	1382	1207	2861	3299
AP1M2_-_10697911.23-P1P2	518	707	410	510	420	626
AP1M2_-_10697914.23-P1P2	686	893	713	1028	959	1305
AP1M2_-_10697961.23-P1P2	407	371	603	547	500	368
AP1S1_+_100797751.23-P1P2	1126	1026	1386	1386	1848	2880
AP1S1_-_100797757.23-P1P2	973	1064	1135	1031	2994	2664
AP1S1_-_100797760.23-P1P2	980	1286	1695	1221	2487	2445
AP1S1_-_100797802.23-P1P2	370	565	569	388	686	1044
AP1S1_-_100797963.23-P1P2	621	562	600	543	505	933
AP1S2_+_15872493.23-P1P2	1210	953	827	1039	1212	1895
AP1S2_-_15872440.23-P1P2	472	490	353	434	844	789
AP1S2_-_15872457.23-P1P2	427	848	855	927	919	1745
AP1S2_-_15872469.23-P1P2	842	772	1011	1139	1539	2992
AP1S2_-_15872939.23-P1P2	1183	1622	1517	1167	3308	3279
AP1S3_+_224702244.23-P1P2	508	418	365	458	577	956
AP1S3_+_224702291.23-P1P2	864	492	1527	634	1257	1319
AP1S3_-_224702231.23-P1P2	923	832	618	824	1177	1807
AP1S3_-_224702252.23-P1P2	865	1179	1286	1302	2669	2753
AP1S3_-_224702284.23-P1P2	953	602	982	631	2015	1733
AP2A1_+_50270300.23-P1P2	811	685	669	857	1460	1575
AP2A1_+_50270351.23-P1P2	609	473	612	519	838	880
AP2A1_+_50270442.23-P1P2	514	455	311	421	715	1263
AP2A1_-_50270422.23-P1P2	527	661	445	577	794	935
AP2A1_-_50270622.23-P1P2	666	509	534	385	588	552
AP2A2_+_925897.23-P1P2	342	347	252	219	578	608
AP2A2_-_925877.23-P1P2	509	696	569	574	614	1780
AP2A2_-_925907.23-P1P2	285	396	159	121	399	379
AP2A2_-_925932.23-P1P2	448	111	321	123	239	181
AP2A2_-_926098.23-P1P2	408	849	457	482	978	1081
AP2B1_+_33914295.23-P1P2	880	1257	735	515	855	1496
AP2B1_-_33914522.23-P1P2	344	662	643	868	959	1346
AP2B1_-_33914544.23-P1P2	309	101	333	168	491	213
AP2B1_-_33914692.23-P1P2	1040	1441	1016	1288	2010	2373
AP2B1_-_33914780.23-P1P2	669	680	400	379	675	639
AP2M1_+_183892702.23-P1	688	643	589	506	471	766
AP2M1_+_183893103.23-P1	735	1004	609	571	1026	1102
AP2M1_+_183893126.23-P1	1085	1398	915	1370	1883	3828
AP2M1_+_183894659.23-P2	919	1067	719	1158	1524	2147
AP2M1_+_183894722.23-P2	637	566	963	280	1379	1253
AP2M1_+_183894728.23-P2	329	707	557	423	1412	1659
AP2M1_-_183892660.23-P1	760	911	796	810	478	532
AP2M1_-_183892712.23-P1	710	741	761	460	582	610
AP2M1_-_183894692.23-P2	856	725	559	593	2150	1041
AP2M1_-_183894706.23-P2	533	1213	844	1024	1984	2068
AP2S1_+_47354056.23-P1P2	578	792	531	627	1413	1395
AP2S1_+_47354100.23-P1P2	323	425	514	316	819	854
AP2S1_-_47354062.23-P1P2	618	494	333	390	371	490
AP2S1_-_47354086.23-P1P2	1033	840	824	922	1111	1093
AP2S1_-_47354099.23-P1P2	761	721	743	612	902	908
AP3B1_+_77590122.23-P1P2	185	470	283	403	306	418
AP3B1_+_77590437.23-P1P2	988	1041	566	585	1016	1559
AP3B1_+_77590520.23-P1P2	467	423	562	560	909	1638
AP3B1_-_77590427.23-P1P2	431	422	283	410	737	636
AP3B1_-_77590472.23-P1P2	1049	1102	1439	1062	2868	2860
AP3B2_+_83378118.23-P1P2	699	548	457	741	644	1201
AP3B2_+_83378420.23-P1P2	150	409	378	430	166	618
AP3B2_+_83378423.23-P1P2	327	525	260	142	530	1021
AP3B2_-_83378233.23-P1P2	567	655	640	384	1389	1158
AP3B2_-_83378565.23-P1P2	415	693	511	681	773	1541
AP3D1_-_2150878.23-P1P2	833	1140	823	967	1692	2556
AP3D1_-_2151117.23-P1P2	546	453	544	596	981	917
AP3D1_-_2151143.23-P1P2	388	444	342	436	1455	1269
AP3D1_-_2151147.23-P1P2	819	631	404	296	338	268
AP3D1_-_2151563.23-P1P2	823	722	653	508	3203	1708
AP3M1_+_75910525.23-P1P2	205	582	251	415	513	603
AP3M1_+_75910543.23-P1P2	573	733	936	695	2401	1201
AP3M1_+_75910549.23-P1P2	312	593	550	464	895	1217
AP3M1_+_75910554.23-P1P2	405	768	802	429	902	1366
AP3M1_+_75910607.23-P1P2	1331	1590	1232	1121	3486	2203
AP3M2_+_42010582.23-P1P2	403	288	591	489	541	1172
AP3M2_+_42010859.23-P1P2	472	603	479	666	513	1031
AP3M2_+_42010993.23-P1P2	586	668	565	626	989	1824
AP3M2_-_42010601.23-P1P2	1058	1187	1245	946	2459	2067
AP3M2_-_42010635.23-P1P2	374	439	427	451	254	1180
AP3S1_+_115177797.23-P1P2	536	683	615	577	1342	902
AP3S1_+_115177818.23-P1P2	1009	680	732	814	1181	1574
AP3S1_+_115177971.23-P1P2	340	428	435	343	527	864
AP3S1_+_115178026.23-P1P2	846	598	816	322	1261	1358
AP3S1_+_115178029.23-P1P2	615	746	1048	763	939	982
AP3S2_+_90437171.23-P1P2	2466	2677	2833	2068	4463	5841
AP3S2_+_90437190.23-P1P2	1148	1164	1280	1748	3396	3336
AP3S2_-_90437086.23-P1P2	1347	1410	1206	1220	3038	3107
AP3S2_-_90437130.23-P1P2	493	186	184	122	222	306
AP3S2_-_90437210.23-P1P2	677	1260	1421	1149	2263	1998
AP4B1_+_114447536.23-P1P2	607	550	293	418	745	996
AP4B1_-_114447081.23-P1P2	707	1136	895	773	2070	1347
AP4B1_-_114447335.23-P1P2	120	183	246	275	1187	445
AP4B1_-_114447425.23-P1P2	1115	1638	1624	1415	2149	2779
AP4B1_-_114447486.23-P1P2	359	256	317	324	891	1369
AP4E1_+_51201263.23-P1P2	529	1028	531	491	1540	1058
AP4E1_-_51200892.23-P1P2	479	401	573	559	1090	2089
AP4E1_-_51200936.23-P1P2	955	747	990	810	1589	2181
AP4E1_-_51200945.23-P1P2	482	248	502	476	596	741
AP4E1_-_51200948.23-P1P2	356	601	751	602	1262	1100
AP4M1_+_99699307.23-P1P2	946	1093	1115	879	1433	2378
AP4M1_+_99699365.23-P1P2	1714	1687	1027	973	2099	2480
AP4M1_+_99699521.23-P1P2	368	298	232	317	262	616
AP4M1_-_99699520.23-P1P2	595	521	873	483	1171	917
AP4M1_-_99699531.23-P1P2	1066	1106	1429	1179	1836	3021
AP4S1_+_31494875.23-P1P2	249	179	138	187	266	392
AP4S1_+_31495234.23-P1P2	1069	1231	953	973	1413	1468
AP4S1_+_31495279.23-P1P2	239	334	150	136	220	164
AP4S1_+_31495305.23-P1P2	624	767	533	361	1120	876
AP4S1_+_31495316.23-P1P2	499	797	699	675	1750	1045
AP5B1_+_65548161.23-P1P2	436	325	368	408	570	1839
AP5B1_+_65548202.23-P1P2	1098	1120	1079	636	1797	1661
AP5B1_-_65547822.23-P1P2	446	862	554	403	836	1173
AP5B1_-_65548218.23-P1P2	519	392	312	255	1023	386
AP5B1_-_65548245.23-P1P2	241	215	229	89	475	196
AP5M1_+_57736183.23-P1P2	852	1004	932	881	2221	1882
AP5M1_+_57736193.23-P1P2	1049	1128	1309	1576	2049	3552
AP5M1_-_57735787.23-P1P2	1126	856	971	675	2049	1208
AP5M1_-_57735937.23-P1P2	391	624	437	547	631	810
AP5M1_-_57735988.23-P1P2	884	1168	675	1210	2086	3201
AP5S1_+_3801197.23-P1P2	1076	1244	960	1151	2459	2502
AP5S1_+_3801601.23-P1P2	639	672	554	731	1284	1914
AP5S1_-_3801224.23-P1P2	97	540	211	360	351	903
AP5S1_-_3801236.23-P1P2	223	169	141	280	352	538
AP5S1_-_3801397.23-P1P2	446	629	563	631	1016	1057
AP5Z1_+_4815302.23-P1P2	244	351	153	412	662	1262
AP5Z1_-_4814801.23-P1P2	678	697	930	505	1649	767
AP5Z1_-_4815278.23-P1P2	1584	1432	1416	982	2191	3541
AP5Z1_-_4815293.23-P1P2	857	1110	926	792	1769	1671
AP5Z1_-_4815338.23-P1P2	623	1167	538	841	1344	1574
APAF1_+_99039058.23-P1P2	350	602	892	771	950	1244
APAF1_-_99039071.23-P1P2	891	1227	2064	1850	1569	2745
APAF1_-_99039085.23-P1P2	907	707	822	958	1362	1716
APAF1_-_99039433.23-P1P2	674	983	911	843	1560	1526
APAF1_-_99039437.23-P1P2	377	540	319	149	300	210
APBA1_+_72286785.23-P1P2	421	949	671	891	1989	2175
APBA1_+_72287177.23-P1P2	553	377	318	242	443	351
APBA1_+_72287180.23-P1P2	631	508	521	682	799	1654
APBA1_+_72287235.23-P1P2	376	709	714	736	734	1020
APBA1_-_72286837.23-P1P2	958	685	1010	408	1260	1074
APBA2_+_29131551.23-P1P2	581	826	575	827	1671	894
APBA2_+_29131646.23-P1P2	233	203	378	669	666	658
APBA2_-_29131600.23-P1P2	884	684	732	1360	1009	1809
APBA2_-_29131744.23-P1P2	509	303	580	396	987	629
APBA2_-_29131754.23-P1P2	773	495	434	473	1639	880
APBA3_+_3761227.23-P1P2	840	977	1064	827	1505	1946
APBA3_+_3761583.23-P1P2	713	686	714	442	876	790
APBA3_+_3761594.23-P1P2	646	390	950	561	1256	566
APBA3_-_3761593.23-P1P2	291	210	127	228	167	665
APBA3_-_3761626.23-P1P2	782	618	649	405	1676	901
APBB1IP_+_26727301.23-P1P2	410	736	678	614	1926	1569
APBB1IP_+_26727667.23-P1P2	603	618	484	443	513	331
APBB1IP_+_26727971.23-P1P2	234	154	303	436	483	719
APBB1IP_-_26727649.23-P1P2	461	467	258	565	882	340
APBB1IP_-_26727782.23-P1P2	226	305	570	423	1236	1540
APBB1_+_6439889.23-P1P2	488	654	494	383	470	487
APBB1_-_6439826.23-P1P2	269	726	331	568	649	848
APBB1_-_6440248.23-P1P2	441	483	417	270	1008	591
APBB1_-_6440251.23-P1P2	652	517	432	692	803	1001
APBB1_-_6440692.23-P1P2	225	261	237	214	170	755
APBB2_+_41216456.23-P1P2	1102	743	1121	747	2373	1087
APBB2_+_41216471.23-P1P2	423	302	450	96	512	344
APBB2_+_41216495.23-P1P2	560	765	299	398	1020	1336
APBB2_+_41216527.23-P1P2	686	586	676	489	1785	1090
APBB2_-_41216083.23-P1P2	88	266	194	273	359	588
APBB3_+_139943707.23-P1P2	995	594	675	450	1433	1478
APBB3_+_139943852.23-P1P2	614	870	524	723	849	744
APBB3_-_139943524.23-P1P2	526	864	1030	724	2071	1743
APBB3_-_139943527.23-P1P2	897	871	904	707	2481	2222
APBB3_-_139943965.23-P1P2	330	502	529	304	680	831
APC2_+_1446359.23-P2	499	384	598	200	718	565
APC2_+_1446627.23-P2	533	604	563	890	1301	1910
APC2_+_1450166.23-P1	810	847	922	1114	2170	1436
APC2_-_1446291.23-P2	249	309	294	358	578	562
APC2_-_1446345.23-P2	751	490	749	412	1140	1209
APC2_-_1446474.23-P2	389	881	508	451	677	1246
APC2_-_1450147.23-P1	203	533	275	413	285	1291
APC2_-_1450537.23-P1	676	578	430	621	915	1379
APC2_-_1450562.23-P1	1205	861	835	878	2312	1861
APC2_-_1450572.23-P1	402	533	607	583	724	1101
APCDD1L_+_57090000.23-P1P2	256	594	568	548	690	1327
APCDD1L_+_57090384.23-P1P2	967	1033	1146	1194	1661	2360
APCDD1L_+_57090390.23-P1P2	1022	1246	1087	1091	2005	2604
APCDD1L_-_57089971.23-P1P2	822	642	639	587	1484	2836
APCDD1L_-_57090166.23-P1P2	433	902	887	1337	1796	1552
APCDD1_+_10454664.23-P1P2	370	411	333	309	609	913
APCDD1_+_10455021.23-P1P2	468	312	365	387	627	410
APCDD1_-_10454694.23-P1P2	0	193	16	143	16	164
APCDD1_-_10455050.23-P1P2	364	172	142	148	452	284
APCDD1_-_10455126.23-P1P2	346	295	273	415	509	1134
APCS_+_159557645.23-P1P2	401	623	548	554	900	1071
APCS_+_159557663.23-P1P2	364	276	235	411	544	1161
APCS_+_159557720.23-P1P2	342	205	90	63	85	353
APCS_-_159557617.23-P1P2	251	162	359	195	498	511
APCS_-_159557638.23-P1P2	301	221	365	216	268	489
APC_+_112043273.23-P2	636	863	723	585	890	1460
APC_+_112043639.23-P2	332	472	536	273	1050	1467
APC_+_112043652.23-P2	833	1502	776	905	1504	2071
APC_+_112073567.23-P1	477	688	454	267	720	790
APC_-_112043228.23-P2	363	436	379	473	329	792
APC_-_112043247.23-P2	651	524	545	523	1153	1449
APC_-_112073576.23-P1	1416	1374	1069	1192	1989	3573
APC_-_112073585.23-P1	701	821	764	362	1208	1079
APC_-_112073614.23-P1	808	687	835	747	982	1304
APC_-_112073622.23-P1	619	642	851	511	1136	1606
APEH_+_49711397.23-P1P2	735	798	922	686	1060	1543
APEH_+_49711455.23-P1P2	705	482	405	444	1099	875
APEH_-_49711846.23-P1P2	638	911	677	1129	2398	1912
APEH_-_49711852.23-P1P2	918	732	1059	1100	1368	1727
APEH_-_49712027.23-P1P2	1007	1273	1129	1142	1718	2604
APEX1_+_20923418.23-P1P2	971	847	935	1123	1599	2204
APEX1_-_20923425.23-P1P2	1228	1527	1392	1257	3259	2971
APEX1_-_20923789.23-P1P2	701	950	1056	1118	1641	2507
APEX1_-_20923862.23-P1P2	656	578	508	427	803	1170
APEX1_-_20923868.23-P1P2	523	916	517	679	749	1825
APEX2_+_55026814.23-P1P2	1324	1047	936	894	1156	1386
APEX2_+_55026846.23-P1P2	60	44	84	100	105	30
APEX2_-_55026797.23-P1P2	346	535	362	548	697	779
APEX2_-_55026823.23-P1P2	193	169	202	47	238	125
APEX2_-_55026828.23-P1P2	83	149	171	269	239	556
APH1A_+_150241046.23-P1P2	777	1020	588	652	956	1111
APH1A_+_150241051.23-P1P2	600	860	914	769	2018	1518
APH1A_-_150240895.23-P1P2	399	815	792	381	1127	1386
APH1A_-_150241316.23-P1P2	1043	1137	876	1144	1446	1719
APH1A_-_150241347.23-P1P2	1089	1375	1140	759	3279	3554
APH1B_+_63569799.23-P1P2	1063	973	1057	1227	2818	3205
APH1B_+_63569877.23-P1P2	600	497	726	704	958	1013
APH1B_-_63569807.23-P1P2	773	377	683	340	1462	1386
APH1B_-_63569831.23-P1P2	630	1189	789	781	1686	1888
APH1B_-_63569844.23-P1P2	774	1186	821	962	1629	1710
API5_+_43333986.23-P1P2	674	1025	851	968	2033	1947
API5_-_43333555.23-P1P2	461	835	739	1249	1360	3164
API5_-_43333590.23-P1P2	488	520	440	479	444	787
API5_-_43333619.23-P1P2	491	388	539	528	1048	1544
API5_-_43333824.23-P1P2	1034	1245	1003	1099	2583	1712
APIP_+_34937530.23-P1P2	805	1278	588	1046	1904	1298
APIP_+_34937577.23-P1P2	740	299	821	323	2469	837
APIP_-_34937490.23-P1P2	96	254	78	133	383	437
APIP_-_34937854.23-P1P2	62	94	158	243	344	85
APIP_-_34938012.23-P1P2	675	1041	682	1027	1487	1840
APITD1-CORT_+_10491219.23-P1P2	1240	1473	821	1322	3009	2704
APITD1-CORT_+_10491229.23-P1P2	2359	2529	1976	1984	5609	5719
APITD1-CORT_-_10490853.23-P1P2	1815	1623	1516	1551	3385	3626
APITD1-CORT_-_10491255.23-P1P2	2406	3370	3171	3057	4445	5849
APITD1-CORT_-_10491264.23-P1P2	1519	1659	1836	1233	2688	4103
APITD1_+_10491219.23-P1P2	1240	1473	821	1322	3009	2704
APITD1_+_10491229.23-P1P2	2359	2529	1976	1984	5609	5719
APITD1_-_10490853.23-P1P2	1815	1623	1516	1551	3385	3626
APITD1_-_10491255.23-P1P2	2406	3370	3171	3057	4445	5849
APITD1_-_10491264.23-P1P2	1519	1659	1836	1233	2688	4103
APLF_+_68694742.23-P1P2	246	340	449	578	969	755
APLF_+_68694755.23-P1P2	603	632	454	435	755	1469
APLF_-_68694721.23-P1P2	95	125	199	120	189	170
APLF_-_68694726.23-P1P2	556	667	504	633	716	975
APLF_-_68694969.23-P1P2	496	421	488	408	1390	946
APLNR_+_57004333.23-P1P2	836	713	759	644	1177	1577
APLNR_+_57004653.23-P1P2	438	591	544	512	1060	832
APLNR_+_57004705.23-P1P2	646	817	1129	888	1899	1536
APLNR_-_57004218.23-P1P2	486	827	564	518	977	1759
APLNR_-_57004323.23-P1P2	1390	760	1245	929	2108	2340
APLN_+_128788902.23-P1P2	607	657	712	405	1625	837
APLN_+_128788911.23-P1P2	713	534	860	654	1222	1706
APLN_-_128788482.23-P1P2	298	395	332	222	686	475
APLN_-_128788485.23-P1P2	948	1069	839	532	1391	2015
APLN_-_128788874.23-P1P2	156	329	231	347	474	881
APLP1_+_36359871.23-P1P2	472	445	429	380	762	658
APLP1_+_36359911.23-P1P2	967	1039	1037	849	1559	2396
APLP1_-_36359489.23-P1P2	365	633	522	674	1118	2307
APLP1_-_36359512.23-P1P2	680	523	883	1052	1660	1684
APLP1_-_36359530.23-P1P2	377	603	373	465	635	903
APLP2_+_129939845.23-P1P2	1259	1310	1157	1447	1839	2722
APLP2_+_129940269.23-P1P2	843	949	905	340	1258	807
APLP2_-_129939865.23-P1P2	1813	2889	2927	2170	3374	3760
APLP2_-_129939875.23-P1P2	837	1145	1383	895	1997	2030
APLP2_-_129940207.23-P1P2	693	780	579	745	1448	929
APMAP_+_24973306.23-P1P2	1013	1107	1541	923	1432	1953
APMAP_+_24973311.23-P1P2	381	764	564	968	879	1728
APMAP_+_24973353.23-P1P2	409	591	598	975	1500	1699
APMAP_+_24973356.23-P1P2	473	706	639	750	2679	1610
APMAP_-_24972923.23-P1P2	566	544	628	488	1874	970
APOA1BP_+_156562034.23-P1P2	654	883	736	770	1305	2224
APOA1BP_-_156561604.23-P1P2	263	365	477	262	824	445
APOA1BP_-_156561782.23-P1P2	705	703	562	731	1657	1555
APOA1BP_-_156561863.23-P1P2	939	1398	956	1135	1785	1299
APOA1BP_-_156562080.23-P1P2	523	1120	1139	1126	1719	1133
APOA1_+_116708288.23-P1P2	475	535	356	385	699	1167
APOA1_+_116708319.23-P1P2	1051	1525	1413	1317	2081	2246
APOA1_-_116708249.23-P1P2	746	1223	795	1217	1684	2154
APOA1_-_116708285.23-P1P2	261	392	275	297	455	413
APOA1_-_116708302.23-P1P2	540	505	221	386	852	590
APOA2_+_161193324.23-P1P2	604	874	838	462	1468	1828
APOA2_+_161193370.23-P1P2	681	660	682	508	972	1290
APOA2_+_161193373.23-P1P2	503	807	569	769	2112	1869
APOA2_-_161192994.23-P1P2	212	193	275	249	442	234
APOA2_-_161193229.23-P1P2	758	716	921	666	1296	940
APOA4_+_116693794.23-P1P2	505	953	766	1062	2243	2529
APOA4_+_116693941.23-P1P2	538	673	436	484	1075	986
APOA4_+_116693985.23-P1P2	251	446	248	663	699	1038
APOA4_-_116693258.23-P1P2	482	657	652	916	1395	1058
APOA4_-_116693590.23-P1P2	640	978	747	1458	1078	2116
APOA5_+_116662385.23-P1P2	396	739	848	902	941	1411
APOA5_+_116662545.23-P1P2	734	1214	1095	1212	2043	2391
APOA5_+_116662572.23-P1P2	1156	1060	1426	856	1938	2041
APOA5_-_116662234.23-P1P2	938	876	605	740	1676	1734
APOA5_-_116662518.23-P1P2	878	751	869	644	1339	1139
APOBEC1_+_7818434.23-P1P2	408	697	342	643	1728	1515
APOBEC1_+_7818451.23-P1P2	1127	1172	1025	641	1575	1630
APOBEC1_+_7818488.23-P1P2	436	276	326	228	355	573
APOBEC1_+_7818491.23-P1P2	720	523	785	503	1452	1379
APOBEC1_-_7818440.23-P1P2	1053	1153	1178	1033	2373	1788
APOBEC2_+_41021194.23-P1P2	199	255	263	241	292	274
APOBEC2_+_41021475.23-P1P2	1013	920	867	830	1659	2376
APOBEC2_-_41021234.23-P1P2	1648	1833	1468	1272	3192	2930
APOBEC2_-_41021351.23-P1P2	1238	1612	1378	1229	2065	3290
APOBEC2_-_41021362.23-P1P2	1552	1655	1330	1313	921	995
APOBEC3A_+_39354066.23-P1P2	1758	2423	1375	1746	2856	4910
APOBEC3A_-_39353659.23-P1P2	596	604	435	489	935	979
APOBEC3A_-_39353663.23-P1P2	761	1068	727	1162	1592	1668
APOBEC3A_-_39353686.23-P1P2	1341	1661	1208	1188	2832	4110
APOBEC3A_-_39354013.23-P1P2	514	933	355	773	722	2012
APOBEC3A_B_+_39354066.23-P1P2	1758	2423	1375	1746	2856	4910
APOBEC3A_B_-_39353659.23-P1P2	596	604	435	489	935	979
APOBEC3A_B_-_39353663.23-P1P2	761	1068	727	1162	1592	1668
APOBEC3A_B_-_39353686.23-P1P2	1341	1661	1208	1188	2832	4110
APOBEC3A_B_-_39354013.23-P1P2	514	933	355	773	722	2012
APOBEC3B_+_39378603.23-P1P2	974	1359	1202	1233	3430	2246
APOBEC3B_+_39378613.23-P1P2	1525	2292	1868	1353	2880	3638
APOBEC3B_+_39378728.23-P1P2	918	1331	1883	1764	2064	4570
APOBEC3B_-_39378432.23-P1P2	742	689	753	894	1400	1354
APOBEC3B_-_39378802.23-P1P2	569	697	859	455	799	1419
APOBEC3C_+_39410387.23-P1P2	1615	1927	1480	1834	3165	4189
APOBEC3C_+_39410601.23-P1P2	1712	2037	1955	2019	3473	5505
APOBEC3C_+_39410687.23-P1P2	709	671	908	465	1236	1151
APOBEC3C_-_39410336.23-P1P2	874	802	1085	635	1135	1957
APOBEC3C_-_39410342.23-P1P2	2371	2929	2445	2508	6199	5761
APOBEC3D_+_39410387.23-P1P2	1615	1927	1480	1834	3165	4189
APOBEC3D_+_39410601.23-P1P2	1712	2037	1955	2019	3473	5505
APOBEC3D_+_39410687.23-P1P2	709	671	908	465	1236	1151
APOBEC3D_-_39410336.23-P1P2	874	802	1085	635	1135	1957
APOBEC3D_-_39410342.23-P1P2	2371	2929	2445	2508	6199	5761
APOBEC3F_+_39437128.23-P1P2	798	766	1179	711	1646	2052
APOBEC3F_+_39437229.23-P1P2	1166	940	1281	950	2481	2046
APOBEC3F_+_39437279.23-P1P2	1064	1162	844	1045	2314	1787
APOBEC3F_-_39436896.23-P1P2	622	541	660	429	1413	1373
APOBEC3F_-_39437244.23-P1P2	1584	1712	1581	1323	4153	3947
APOBEC3G_+_39473517.23-P1P2	828	1175	1225	842	1309	2016
APOBEC3G_+_39473587.23-P1P2	918	1223	560	832	972	1060
APOBEC3G_+_39473688.23-P1P2	589	1077	606	648	1942	1520
APOBEC3G_-_39473646.23-P1P2	704	658	669	634	1028	1720
APOBEC3G_-_39473746.23-P1P2	891	536	800	949	804	1631
APOBEC3H_+_39493291.23-P1P2	167	720	586	555	1050	1416
APOBEC3H_+_39493488.23-P1P2	0	23	106	0	104	15
APOBEC3H_+_39493492.23-P1P2	164	262	334	329	304	492
APOBEC3H_+_39493619.23-P1P2	0	0	0	0	0	0
APOBEC3H_-_39493307.23-P1P2	529	405	515	367	1255	1007
APOBEC4_+_183621992.23-P1P2	275	291	285	167	290	648
APOBEC4_+_183622401.23-P1P2	388	417	393	357	588	314
APOBEC4_+_183622414.23-P1P2	216	394	417	340	727	712
APOBEC4_-_183622003.23-P1P2	958	854	904	746	2252	1633
APOBEC4_-_183622430.23-P1P2	507	671	640	380	1732	809
APOBR_+_28506010.23-P1	495	492	562	511	777	2135
APOBR_+_28506013.23-P1	382	578	301	805	1059	1316
APOBR_+_28506414.23-P1	1042	1484	1226	1370	1278	1398
APOBR_+_28506432.23-P1	700	938	610	806	1725	2122
APOBR_+_28508503.23-P2	893	1207	912	913	2211	2983
APOBR_+_28508833.23-P2	1478	1224	1651	1100	2156	3527
APOBR_-_28506369.23-P1	389	571	388	275	699	892
APOBR_-_28508435.23-P2	782	696	668	805	1747	1619
APOBR_-_28508486.23-P2	940	1389	1235	1048	3031	3207
APOBR_-_28508843.23-P2	1147	1112	1020	1308	2119	3516
APOB_+_21266455.23-P1P2	673	771	675	681	1308	1831
APOB_-_21266492.23-P1P2	867	1281	1285	1545	2647	2957
APOB_-_21266501.23-P1P2	388	350	317	369	481	844
APOB_-_21266915.23-P1P2	392	723	665	535	1037	988
APOB_-_21266941.23-P1P2	940	1313	1087	1152	1599	2262
APOC1_+_45417630.23-P1P2	822	810	689	803	1406	1305
APOC1_+_45418327.23-P1P2	1210	1937	1697	1133	2656	2601
APOC1_-_45417829.23-P1P2	589	640	333	610	1985	837
APOC1_-_45417876.23-P1P2	881	870	1037	1141	2060	1702
APOC1_-_45417994.23-P1P2	716	872	832	592	1877	1772
APOC2_+_45449284.23-P1P2	1041	880	1112	980	1782	1852
APOC2_+_45449294.23-P1P2	973	951	1133	526	1452	2307
APOC2_-_45449332.23-P1P2	661	569	1183	647	1745	1306
APOC2_-_45449342.23-P1P2	1120	1108	1591	1036	3843	2586
APOC2_-_45449364.23-P1P2	871	726	825	680	1600	1603
APOC3_+_116700617.23-P1P2	499	623	743	543	907	781
APOC3_+_116700635.23-P1P2	1497	1392	1349	1046	2443	3545
APOC3_+_116700652.23-P1P2	801	693	449	1039	1220	1643
APOC3_-_116700643.23-P1P2	764	1235	782	920	1514	1333
APOC3_-_116700671.23-P1P2	241	245	445	181	600	653
APOC4_+_45445525.23-P1P2	698	802	753	1063	2187	2354
APOC4_+_45445542.23-P1P2	510	510	656	479	792	1357
APOC4_+_45445578.23-P1P2	1008	1774	1099	1675	1742	3672
APOC4_-_45445509.23-P1P2	1137	1103	1674	917	1983	1647
APOC4_-_45445554.23-P1P2	841	1585	893	1085	1679	3140
APOD_+_195310352.23-P1P2	672	487	575	416	961	1183
APOD_+_195310391.23-P1P2	377	644	843	368	1447	1022
APOD_+_195310445.23-P1P2	213	415	462	144	556	923
APOD_+_195310790.23-P1P2	591	622	540	492	1301	766
APOD_-_195310422.23-P1P2	566	904	607	602	822	1629
APOE_+_45409173.23-P1P2	28	11	24	51	289	183
APOE_-_45409117.23-P1P2	713	761	674	724	1029	2962
APOE_-_45409137.23-P1P2	621	589	570	600	1177	1581
APOE_-_45409305.23-P1P2	530	458	708	309	1046	724
APOE_-_45409519.23-P1P2	55	79	177	131	278	401
APOF_+_56756424.23-P1P2	433	498	462	643	1015	4067
APOF_+_56756435.23-P1P2	660	1130	524	979	744	1402
APOF_+_56756544.23-P1P2	200	559	575	525	711	1090
APOF_+_56756571.23-P1P2	1208	1398	1217	1168	2292	2476
APOF_+_56756580.23-P1P2	367	654	517	598	934	1321
APOH_+_64223962.23-P2	39	203	124	211	332	215
APOH_+_64224198.23-P2	401	314	263	373	1015	926
APOH_+_64224202.23-P2	802	679	628	1029	915	1526
APOH_+_64225521.23-P1	300	243	148	167	179	502
APOH_-_64224067.23-P2	513	768	871	817	1379	2651
APOH_-_64224106.23-P2	32	0	67	58	43	47
APOH_-_64225455.23-P1	615	581	800	826	1871	986
APOH_-_64225487.23-P1	150	196	216	322	569	340
APOH_-_64225515.23-P1	484	425	297	291	639	721
APOH_-_64225529.23-P1	249	376	299	380	261	578
APOL1_+_36649616.23-P1P2	215	209	293	244	577	819
APOL1_-_36649175.23-P1P2	338	811	305	230	205	236
APOL1_-_36649201.23-P1P2	276	409	388	376	433	818
APOL1_-_36649205.23-P1P2	116	250	82	149	217	246
APOL1_-_36649681.23-P1P2	272	321	303	143	384	526
APOL2_+_36635170.23-P1P2	523	842	650	520	1231	1042
APOL2_+_36635176.23-P1P2	537	522	414	532	938	1534
APOL2_+_36635180.23-P1P2	806	873	1011	775	1376	1900
APOL2_+_36635274.23-P1P2	891	914	620	709	1885	1696
APOL2_+_36635546.23-P1P2	747	1285	1321	1369	2034	2302
APOL3_+_36556775.23-P1P2	634	798	632	630	1186	1077
APOL3_+_36556805.23-P1P2	635	1189	1011	993	1741	806
APOL3_-_36556329.23-P1P2	320	289	105	157	154	357
APOL3_-_36556720.23-P1P2	1048	1064	980	1199	2333	3248
APOL3_-_36556840.23-P1P2	710	732	381	592	1068	1551
APOL4_+_36597860.23-P1P2	106	238	24	85	29	102
APOL4_+_36597882.23-P1P2	385	293	476	393	874	681
APOL4_-_36597822.23-P1P2	465	811	462	692	966	939
APOL4_-_36597841.23-P1P2	843	784	1109	580	1708	1761
APOL4_-_36597891.23-P1P2	0	0	0	0	0	0
APOL5_+_36113958.23-ENST00000249044.2	389	379	174	129	268	273
APOL5_+_36114065.23-ENST00000249044.2	557	599	1442	661	2439	1105
APOL5_-_36113963.23-ENST00000249044.2	941	1203	972	1014	1078	3555
APOL5_-_36113973.23-ENST00000249044.2	178	540	246	500	841	820
APOL5_-_36114307.23-ENST00000249044.2	742	547	534	466	719	1598
APOL6_+_36044552.23-P1P2	857	942	683	618	1527	1517
APOL6_+_36044574.23-P1P2	701	669	504	693	912	1022
APOL6_-_36044585.23-P1P2	370	476	543	662	770	1831
APOL6_-_36044592.23-P1P2	316	587	188	617	500	1729
APOL6_-_36044965.23-P1P2	590	1125	724	787	1289	1191
APOLD1_-_12938611.23-P1P2	913	1009	1090	752	1716	2089
APOLD1_-_12938628.23-P1P2	1567	1632	1365	733	1568	2188
APOLD1_-_12938658.23-P1P2	692	1034	651	834	1178	2318
APOLD1_-_12938948.23-P1P2	1256	877	660	519	1499	1241
APOLD1_-_12939037.23-P1P2	450	581	300	468	1637	1406
APOM_+_31620203.23-P1P2	557	340	481	291	1036	560
APOM_+_31620268.23-P1P2	1102	1275	1487	1324	1768	3226
APOM_+_31620401.23-P1P2	1939	1885	2245	1929	3618	4258
APOM_-_31620263.23-P1P2	350	428	424	316	419	788
APOM_-_31620274.23-P1P2	540	1011	1087	1042	2109	2207
APOOL_+_84259377.23-P1P2	1010	1294	1276	1315	2768	2673
APOOL_-_84258921.23-P1P2	686	738	1104	463	1189	1529
APOOL_-_84259038.23-P1P2	642	884	651	474	1113	1216
APOOL_-_84259112.23-P1P2	314	593	296	497	1224	881
APOOL_-_84259330.23-P1P2	583	436	514	317	711	1499
APOO_+_23925598.23-P1P2	720	853	840	866	762	1744
APOO_+_23925989.23-P1P2	276	385	287	256	523	563
APOO_-_23925835.23-P1P2	973	1128	1113	888	2078	1905
APOO_-_23925841.23-P1P2	191	516	99	503	289	661
APOO_-_23925881.23-P1P2	886	622	960	630	1525	1335
APOPT1_+_104029336.23-P1P2	415	339	366	258	608	1029
APOPT1_+_104029375.23-P1P2	630	1009	890	602	1222	1371
APOPT1_+_104029727.23-P1P2	543	497	546	617	1070	1093
APOPT1_-_104029328.23-P1P2	561	644	437	583	1130	616
APOPT1_-_104029716.23-P1P2	854	2028	945	1340	2552	3125
APPBP2_+_58603361.23-P1P2	991	551	1088	573	1720	1239
APPBP2_+_58603553.23-P1P2	747	460	562	559	1059	1257
APPBP2_-_58603391.23-P1P2	496	595	606	444	1422	1429
APPBP2_-_58603497.23-P1P2	1080	735	739	924	2206	2038
APPBP2_-_58603558.23-P1P2	369	703	396	614	571	1354
APPL1_+_57261807.23-P1P2	583	745	460	710	1180	995
APPL1_+_57261895.23-P1P2	583	406	583	681	944	751
APPL1_+_57262079.23-P1P2	739	1162	881	1066	2182	1780
APPL1_+_57262192.23-P1P2	243	407	535	539	1301	1014
APPL1_-_57261822.23-P1P2	1061	952	602	789	2572	1664
APPL2_+_105629528.23-P1P2	826	1195	1186	720	2337	1422
APPL2_+_105629891.23-P1P2	336	329	464	185	524	401
APPL2_-_105629606.23-P1P2	791	771	1084	663	1764	1427
APPL2_-_105629742.23-P1P2	420	559	498	594	1626	1078
APPL2_-_105629866.23-P1P2	407	764	859	295	1481	1325
APP_+_27543048.23-P1P2	587	1118	1022	896	1489	1697
APP_+_27543051.23-P1P2	696	859	551	1050	2029	1287
APP_+_27543064.23-P1P2	437	682	525	445	913	932
APP_-_27542651.23-P1P2	373	497	437	627	723	1364
APP_-_27542705.23-P1P2	615	677	512	847	1314	1900
APRT_+_88877892.23-P1P2	575	762	584	693	1171	1512
APRT_+_88877930.23-P1P2	1156	1029	1219	619	2305	1700
APRT_-_88878107.23-P1P2	1285	1948	1287	1365	2199	2631
APRT_-_88878302.23-P1P2	493	832	975	666	1391	2060
APRT_-_88878308.23-P1P2	951	1868	1062	1283	2705	2627
APTX_+_33001241.23-P1	632	758	557	426	1414	960
APTX_+_33001563.23-P1	1069	871	980	583	1676	1766
APTX_+_33025069.23-P2	241	270	225	138	391	195
APTX_+_33025113.23-P2	251	354	141	282	275	466
APTX_-_33001417.23-P1	496	260	509	470	1007	1171
APTX_-_33001518.23-P1	306	717	371	466	1280	1124
APTX_-_33001547.23-P1	580	811	559	248	2534	993
APTX_-_33024659.23-P2	781	787	836	686	1513	1761
APTX_-_33025045.23-P2	215	157	271	356	303	454
APTX_-_33025057.23-P2	526	478	553	511	814	1350
AQP10_+_154293672.23-P1P2	158	137	161	216	212	439
AQP10_+_154293791.23-P1P2	383	334	221	288	596	390
AQP10_-_154293619.23-P1P2	363	689	462	491	604	816
AQP10_-_154293754.23-P1P2	981	1077	1048	1081	1289	1476
AQP10_-_154293759.23-P1P2	672	737	749	1062	1165	1889
AQP11_+_77301057.23-P1P2	1275	1116	1263	1428	2128	2115
AQP11_-_77301023.23-P1P2	383	127	175	120	203	280
AQP11_-_77301026.23-P1P2	569	492	693	260	1052	1099
AQP11_-_77301032.23-P1P2	628	583	769	777	992	1727
AQP11_-_77301391.23-P1P2	483	578	769	379	1449	1260
AQP12A_+_241631475.23-P1P2	258	453	338	562	854	1071
AQP12A_+_241631710.23-P1P2	384	325	297	353	1248	731
AQP12A_-_241631395.23-P1P2	207	213	292	212	961	159
AQP12A_-_241631463.23-P1P2	83	214	184	205	2200	338
AQP12A_-_241631473.23-P1P2	717	950	768	613	1347	1763
AQP12B_+_241621938.23-P1P2	0	0	0	0	4	0
AQP12B_+_241622111.23-P1P2	11	155	45	107	29	182
AQP12B_+_241622264.23-P1P2	655	1117	1184	442	2299	940
AQP12B_-_241621874.23-P1P2	355	299	308	232	208	1061
AQP12B_-_241622213.23-P1P2	156	358	92	148	72	234
AQP1_+_30893087.23-ENST00000509504.1	761	744	959	899	930	1226
AQP1_+_30893094.23-ENST00000509504.1	955	1393	721	1171	2165	2783
AQP1_+_30893268.23-ENST00000509504.1	149	284	350	104	463	454
AQP1_-_30893441.23-ENST00000509504.1	846	691	572	478	807	1897
AQP1_-_30893498.23-ENST00000509504.1	771	1103	1007	984	1041	1425
AQP2_+_50344559.23-P1P2	54	428	216	464	246	560
AQP2_+_50344821.23-P1P2	624	1002	384	786	1028	2721
AQP2_+_50344869.23-P1P2	831	1070	723	607	1134	2037
AQP2_-_50344573.23-P1P2	602	613	698	903	1225	1161
AQP2_-_50345017.23-P1P2	426	203	189	394	469	485
AQP3_+_33442579.23-P2	619	606	514	480	684	904
AQP3_+_33443022.23-P2	820	954	1073	849	3205	1697
AQP3_+_33443041.23-P2	991	1122	804	712	1444	1894
AQP3_+_33443046.23-P2	0	0	0	0	0	0
AQP3_-_33443001.23-P2	724	483	523	471	945	808
AQP3_-_33447178.23-P1	279	520	356	448	675	795
AQP3_-_33447239.23-P1	604	1049	851	1009	1045	1905
AQP3_-_33447534.23-P1	36	29	22	60	14	29
AQP3_-_33447557.23-P1	313	285	323	314	798	495
AQP3_-_33447595.23-P1	168	517	292	494	529	1222
AQP4_+_24445620.23-P1P2	22	0	0	0	86	0
AQP4_+_24445664.23-P1P2	477	791	672	592	857	1714
AQP4_-_24445605.23-P1P2	170	162	165	110	207	143
AQP4_-_24445614.23-P1P2	1468	1219	1431	1046	2973	2841
AQP4_-_24445640.23-P1P2	592	850	497	793	1913	2784
AQP5_+_50355917.23-P1P2	592	872	356	633	512	1831
AQP5_+_50356092.23-P1P2	519	567	485	651	1205	1442
AQP5_+_50356111.23-P1P2	324	361	247	238	424	363
AQP5_-_50355675.23-P1P2	244	333	284	113	263	274
AQP5_-_50356124.23-P1P2	321	178	265	103	158	446
AQP6_+_50367203.23-P1P2	1175	1150	1603	1145	1965	2839
AQP6_+_50367206.23-P1P2	385	871	1147	767	1974	2525
AQP6_+_50367218.23-P1P2	564	653	784	782	852	1219
AQP6_+_50367222.23-P1P2	1157	1600	1502	1381	2094	3303
AQP6_+_50367233.23-P1P2	1134	926	838	867	1609	1696
AQP7_+_33401993.23-P1P2	387	677	658	375	1280	1093
AQP7_+_33402004.23-P1P2	431	470	260	293	731	1046
AQP7_+_33402012.23-P1P2	485	615	436	342	1531	867
AQP7_+_33402284.23-P1P2	287	401	208	461	293	828
AQP7_-_33402024.23-P1P2	722	335	606	358	1292	285
AQP8_+_25228383.23-P1P2	474	692	603	797	828	1371
AQP8_+_25228481.23-P1P2	999	1408	1023	1015	2084	3024
AQP8_+_25228499.23-P1P2	829	1032	948	755	1003	1412
AQP8_+_25228717.23-P1P2	593	729	619	832	1324	1854
AQP8_-_25228378.23-P1P2	425	337	468	395	510	780
AQP9_+_58430915.23-P1P2	551	763	375	452	1338	663
AQP9_-_58430619.23-P1P2	95	234	138	111	317	300
AQP9_-_58430941.23-P1P2	311	281	401	412	315	515
AQP9_-_58431020.23-P1P2	337	640	547	304	751	849
AQP9_-_58431039.23-P1P2	616	306	470	401	1266	1491
AQPEP_+_115298414.23-P1P2	441	731	453	640	903	1295
AQPEP_+_115298608.23-P1P2	1050	1503	1487	924	2183	2215
AQPEP_+_115298611.23-P1P2	1150	1238	1170	951	2162	2202
AQPEP_+_115298623.23-P1P2	598	979	717	743	1290	1124
AQPEP_-_115298201.23-P1P2	379	568	438	299	938	901
AQR_+_35261550.23-P1P2	751	582	584	726	748	1242
AQR_+_35261872.23-P1P2	315	399	61	60	121	233
AQR_+_35261886.23-P1P2	247	434	300	99	204	277
AQR_+_35261919.23-P1P2	251	281	223	106	62	222
AQR_+_35261962.23-P1P2	233	297	190	118	538	337
ARAF_+_47420611.23-P1P2	721	937	1057	839	1616	2799
ARAF_-_47420581.23-P1P2	656	630	541	643	1482	1260
ARAF_-_47420629.23-P1P2	486	351	396	438	489	751
ARAF_-_47420650.23-P1P2	1202	920	1217	1134	1453	1709
ARAF_-_47420655.23-P1P2	578	1573	640	1244	1601	1998
ARAP1_+_72432960.23-P1	818	1024	1225	1093	1593	1664
ARAP1_+_72433036.23-P1	481	780	584	570	1112	1046
ARAP1_+_72433314.23-P1	603	767	627	665	1002	2169
ARAP1_+_72433345.23-P1	827	858	831	878	2203	1852
ARAP1_+_72463177.23-P2	764	1114	907	719	2389	1709
ARAP1_+_72463416.23-P2	509	800	728	829	1292	1384
ARAP1_+_72463419.23-P2	533	701	332	753	648	1176
ARAP1_-_72432881.23-P1	737	1245	871	978	921	2670
ARAP1_-_72463060.23-P2	230	469	186	361	510	1242
ARAP1_-_72463413.23-P2	552	517	881	652	984	1592
ARAP2_+_36245749.23-P1P2	151	242	561	321	261	459
ARAP2_+_36246085.23-P1P2	807	1055	998	817	1456	1638
ARAP2_-_36245906.23-P1P2	897	1086	820	848	1347	1266
ARAP2_-_36246014.23-P1P2	705	795	462	421	966	1473
ARAP2_-_36246030.23-P1P2	821	914	954	759	1338	2497
ARAP3_+_141061733.23-P1P2	368	543	238	599	577	815
ARAP3_+_141061751.23-P1P2	938	673	971	514	1636	1126
ARAP3_+_141061775.23-P1P2	376	694	438	517	856	1018
ARAP3_+_141061783.23-P1P2	794	608	984	532	1223	1271
ARAP3_-_141061722.23-P1P2	829	646	653	519	868	934
ARCN1_+_118443505.23-P1P2	166	509	76	108	18	63
ARCN1_+_118443525.23-P1P2	171	399	166	162	91	44
ARCN1_-_118443144.23-P1P2	222	324	6	11	30	19
ARCN1_-_118443164.23-P1P2	243	301	61	66	164	62
ARCN1_-_118443325.23-P1P2	338	321	247	145	227	176
ARC_+_143695443.23-P1P2	1114	1197	1099	1019	1948	2723
ARC_+_143695828.23-P1P2	333	504	271	681	371	609
ARC_-_143695394.23-P1P2	997	694	841	406	1284	1415
ARC_-_143695803.23-P1P2	376	513	340	619	675	1551
ARC_-_143695812.23-P1P2	856	852	832	894	1474	2164
AREG_+_75311472.23-P1P2	703	889	854	720	1722	1534
AREG_+_75311475.23-P1P2	250	614	247	370	302	1244
AREG_+_75311479.23-P1P2	369	693	192	308	926	550
AREG_+_75311516.23-P1P2	105	106	30	171	236	108
AREG_-_75311544.23-P1P2	257	440	517	422	769	406
AREL1_+_75179717.23-P1P2	436	167	258	288	216	314
AREL1_+_75179737.23-P1P2	409	661	700	650	1612	1084
AREL1_-_75179377.23-P1P2	783	647	1042	726	1849	2518
AREL1_-_75179713.23-P1P2	557	1017	568	998	1658	1492
AREL1_-_75179771.23-P1P2	383	412	396	558	1182	1318
ARF1_+_228270829.23-P1P2	745	611	660	335	1294	1055
ARF1_-_228270444.23-P1P2	784	852	692	794	818	1070
ARF1_-_228270479.23-P1P2	523	690	416	378	664	803
ARF1_-_228270510.23-P1P2	1038	1117	786	914	1092	2048
ARF1_-_228270878.23-P1P2	552	834	653	973	1840	1664
ARF3_+_49351038.23-P1P2	547	692	758	458	1005	1162
ARF3_+_49351049.23-P1P2	1061	784	831	620	2149	1710
ARF3_+_49351172.23-P1P2	1093	1380	1706	1622	2614	4060
ARF3_+_49351226.23-P1P2	1121	662	878	342	1167	610
ARF3_-_49350858.23-P1P2	539	459	597	674	919	1050
ARF4_+_57583046.23-P1P2	418	459	301	193	150	221
ARF4_-_57582621.23-P1P2	721	566	650	1591	934	604
ARF4_-_57583010.23-P1P2	430	715	638	358	967	656
ARF4_-_57583033.23-P1P2	224	432	180	319	452	685
ARF4_-_57583055.23-P1P2	60	252	99	36	30	65
ARF5_+_127228927.23-P1	522	664	566	670	990	2357
ARF5_-_127228493.23-P1	633	643	822	618	2262	1977
ARF5_-_127228524.23-P1	549	725	721	665	1937	2049
ARF5_-_127228863.23-P1	702	616	682	365	1709	1114
ARF5_-_127228866.23-P1	464	791	662	724	681	485
ARF5_-_127229626.23-P2	730	881	734	792	1459	2168
ARF5_-_127229651.23-P2	1365	1858	1270	1951	3237	3899
ARF5_-_127229659.23-P2	730	890	580	900	757	1235
ARF5_-_127229665.23-P2	460	483	680	601	1466	1512
ARF5_-_127230065.23-P2	1337	1454	1480	1604	3353	4158
ARF6_+_50361360.23-P2	211	256	214	66	296	307
ARF6_+_50361377.23-P2	173	118	142	218	283	399
ARF6_+_50361520.23-P2	161	169	452	126	432	293
ARF6_-_50359824.23-P1	743	631	762	559	602	2133
ARF6_-_50359827.23-P1	622	754	318	386	398	614
ARF6_-_50359865.23-P1	1163	549	900	649	1032	1504
ARF6_-_50360206.23-P1	1044	1085	1129	1191	2215	2176
ARF6_-_50360232.23-P1	968	888	664	379	759	1304
ARF6_-_50361209.23-P2	338	357	243	124	1037	348
ARF6_-_50361303.23-P2	194	298	266	342	793	589
ARFGAP1_+_61904219.23-P1P2	693	611	979	584	1245	1120
ARFGAP1_+_61904611.23-P1P2	213	434	369	483	643	1215
ARFGAP1_-_61904175.23-P1P2	587	1080	444	537	937	1841
ARFGAP1_-_61904178.23-P1P2	863	745	1084	550	2940	1658
ARFGAP1_-_61904215.23-P1P2	735	903	639	916	1678	1844
ARFGAP2_+_47197995.23-P1P2	424	521	320	450	774	488
ARFGAP2_+_47198011.23-P1P2	233	279	509	176	294	386
ARFGAP2_+_47198411.23-P1P2	647	1159	698	788	1235	2097
ARFGAP2_+_47198415.23-P1P2	958	1097	789	902	873	2375
ARFGAP2_-_47197991.23-P1P2	564	1081	661	876	1378	1584
ARFGAP3_+_43252857.23-P1P2	694	904	1157	990	1755	1869
ARFGAP3_+_43253183.23-P1P2	744	521	818	688	1402	1697
ARFGAP3_-_43253140.23-P1P2	534	489	559	313	753	745
ARFGAP3_-_43253228.23-P1P2	849	1425	956	1145	2008	2723
ARFGAP3_-_43253274.23-P1P2	400	1024	569	816	834	1780
ARFGEF1_+_68255550.23-P1P2	1814	1248	1502	928	1186	1707
ARFGEF1_+_68255970.23-P1P2	489	1463	679	812	855	790
ARFGEF1_-_68255560.23-P1P2	1002	1421	1255	1234	2144	4351
ARFGEF1_-_68255921.23-P1P2	939	1038	700	1453	2246	2978
ARFGEF1_-_68256008.23-P1P2	769	889	805	1323	1380	2752
ARFGEF2_+_47538281.23-P1P2	1163	1680	995	1940	3537	4918
ARFGEF2_+_47538601.23-P1P2	721	1219	1089	1080	1908	1787
ARFGEF2_-_47538275.23-P1P2	717	906	541	650	2718	1983
ARFGEF2_-_47538278.23-P1P2	948	969	277	718	857	1153
ARFGEF2_-_47538312.23-P1P2	387	506	302	263	419	471
ARFIP1_+_153701170.23-P1P2	1060	1426	1202	1490	2537	2297
ARFIP1_+_153701496.23-P1P2	715	586	591	700	848	1305
ARFIP1_+_153701508.23-P1P2	101	187	211	117	129	557
ARFIP1_-_153701183.23-P1P2	997	1431	1132	1278	1677	1711
ARFIP1_-_153701186.23-P1P2	364	393	534	240	723	472
ARFIP2_+_6502175.23-P1P2	606	774	675	763	2399	2677
ARFIP2_+_6502180.23-P1P2	866	957	828	921	1394	1461
ARFIP2_+_6502528.23-P1P2	475	1123	590	585	1137	2396
ARFIP2_+_6502575.23-P1P2	162	308	395	163	989	669
ARFIP2_-_6502555.23-P1P2	690	722	961	990	880	1200
ARFRP1_+_62338853.23-P1P2	607	738	752	695	1066	2085
ARFRP1_+_62339198.23-P1P2	915	1058	809	915	1123	2163
ARFRP1_+_62339213.23-P1P2	748	753	986	625	1207	1573
ARFRP1_+_62339264.23-P1P2	546	596	577	681	1014	1144
ARFRP1_-_62338974.23-P1P2	237	241	212	279	237	468
ARG1_+_131894441.23-P1P2	647	779	381	499	1750	1028
ARG1_-_131894387.23-P1P2	474	519	277	517	628	1073
ARG1_-_131894447.23-P1P2	543	718	685	911	1713	815
ARG1_-_131894456.23-P1P2	661	574	598	639	840	1663
ARG1_-_131894688.23-P1P2	979	1295	706	1277	2073	3293
ARG2_+_68086661.23-P1P2	336	545	255	489	1493	1134
ARG2_+_68086667.23-P1P2	885	1464	1021	826	2362	3059
ARG2_-_68086620.23-P1P2	644	959	712	593	3088	1391
ARG2_-_68086643.23-P1P2	195	464	293	319	154	230
ARG2_-_68086707.23-P1P2	1203	1444	762	1185	2320	2723
ARGFX_+_121287210.23-P1P2	164	434	206	196	1359	559
ARGFX_+_121287217.23-P1P2	471	339	267	203	667	359
ARGFX_-_121286824.23-P1P2	1088	1221	1099	1054	1814	2509
ARGFX_-_121286860.23-P1P2	117	178	134	113	355	441
ARGFX_-_121286898.23-P1P2	711	900	481	809	1634	1773
ARGLU1_+_107220262.23-P1P2	123	453	219	175	105	160
ARGLU1_+_107220466.23-P1P2	366	360	171	355	169	172
ARGLU1_-_107220249.23-P1P2	112	207	107	65	225	165
ARGLU1_-_107220432.23-P1P2	1113	1113	802	414	1963	1160
ARGLU1_-_107220477.23-P1P2	194	106	177	8	229	139
ARHGAP10_+_148653282.23-P1P2	418	377	590	386	1065	538
ARHGAP10_+_148653347.23-P1P2	536	607	617	701	836	1621
ARHGAP10_-_148653268.23-P1P2	660	583	577	835	1380	1315
ARHGAP10_-_148653683.23-P1P2	213	243	336	247	322	572
ARHGAP10_-_148653719.23-P1P2	907	1008	698	1128	840	2365
ARHGAP11A_+_32908385.23-P1P2	575	748	535	462	768	876
ARHGAP11A_-_32907745.23-P1P2	680	449	608	323	1531	1296
ARHGAP11A_-_32908029.23-P1P2	308	555	501	454	412	1433
ARHGAP11A_-_32908034.23-P1P2	555	656	291	443	1107	1296
ARHGAP11A_-_32908159.23-P1P2	899	807	1013	649	2120	2026
ARHGAP11B_-_30918353.23-P1P2	1264	1350	1436	864	2357	2341
ARHGAP11B_-_30918361.23-P1P2	1054	1442	942	1144	1947	3150
ARHGAP11B_-_30918642.23-P1P2	491	671	485	655	1030	925
ARHGAP11B_-_30918647.23-P1P2	330	801	505	468	659	854
ARHGAP11B_-_30918699.23-P1P2	991	1172	901	565	1472	1319
ARHGAP12_+_32217433.23-P1P2	580	520	531	858	1040	759
ARHGAP12_+_32217575.23-P1P2	503	895	749	649	1780	1230
ARHGAP12_-_32217314.23-P1P2	959	571	821	941	917	1769
ARHGAP12_-_32217702.23-P1P2	1060	1309	946	998	2513	2032
ARHGAP12_-_32217708.23-P1P2	620	1026	731	967	1694	2544
ARHGAP15_+_143886919.23-P1P2	226	570	301	530	423	1755
ARHGAP15_+_143887025.23-P1P2	790	774	624	785	1260	1437
ARHGAP15_-_143887002.23-P1P2	1025	1328	874	891	1114	2609
ARHGAP15_-_143887035.23-P1P2	586	664	465	373	468	1071
ARHGAP15_-_143887414.23-P1P2	383	611	371	296	727	329
ARHGAP17_+_25026532.23-P1P2	965	1020	989	1015	2141	2126
ARHGAP17_-_25026232.23-P1P2	979	1263	1054	1454	2728	2308
ARHGAP17_-_25026246.23-P1P2	182	356	141	287	1108	549
ARHGAP17_-_25026274.23-P1P2	825	792	708	616	1488	1388
ARHGAP17_-_25026675.23-P1P2	121	291	188	228	625	696
ARHGAP18_+_130030922.23-P1P2	304	356	178	269	513	507
ARHGAP18_+_130031190.23-P1P2	293	486	336	271	693	521
ARHGAP18_+_130031337.23-P1P2	244	579	264	242	486	1071
ARHGAP18_-_130031260.23-P1P2	492	810	616	602	1404	1243
ARHGAP18_-_130031326.23-P1P2	427	382	576	266	1325	988
ARHGAP19_+_99051955.23-P1P2	245	518	350	453	821	882
ARHGAP19_+_99052008.23-P1P2	582	576	527	594	522	396
ARHGAP19_+_99052371.23-P1P2	246	183	136	218	335	401
ARHGAP19_+_99052406.23-P1P2	591	579	487	844	685	651
ARHGAP19_-_99052346.23-P1P2	251	312	477	293	521	457
ARHGAP1_+_46722099.23-P1P2	673	904	639	862	1120	1185
ARHGAP1_+_46722118.23-P1P2	897	934	990	622	1760	2347
ARHGAP1_+_46722124.23-P1P2	646	583	533	434	732	940
ARHGAP1_-_46722109.23-P1P2	345	333	250	305	399	933
ARHGAP1_-_46722138.23-P1P2	220	279	232	321	874	1045
ARHGAP20_+_110583100.23-P1P2	630	773	765	476	1521	732
ARHGAP20_+_110583103.23-P1P2	536	837	562	505	2138	935
ARHGAP20_+_110583113.23-P1P2	777	521	725	746	1523	2572
ARHGAP20_-_110582690.23-P1P2	464	356	480	197	626	433
ARHGAP20_-_110583110.23-P1P2	194	272	273	195	644	1274
ARHGAP21_+_25012355.23-P1P2	295	518	448	575	1306	1019
ARHGAP21_+_25012583.23-P1P2	526	521	420	404	1594	700
ARHGAP21_+_25012738.23-P1P2	560	745	633	587	1738	1315
ARHGAP21_+_25012741.23-P1P2	598	888	547	776	1455	930
ARHGAP21_-_25012404.23-P1P2	897	877	1368	1247	2554	1915
ARHGAP22_+_49812922.23-P1P2	1284	1449	863	1273	1845	3440
ARHGAP22_+_49812988.23-P1P2	459	818	580	856	624	1175
ARHGAP22_-_49812687.23-P1P2	214	613	420	481	671	1700
ARHGAP22_-_49813126.23-P1P2	1140	1317	1323	978	1918	2102
ARHGAP22_-_49813131.23-P1P2	2282	2676	2518	1940	4667	6839
ARHGAP23_+_36584722.23-P1P2	893	847	1031	797	1892	1689
ARHGAP23_+_36584749.23-P1P2	374	354	593	404	1224	980
ARHGAP23_+_36584783.23-P1P2	580	380	404	500	1250	847
ARHGAP23_+_36585149.23-P1P2	324	526	659	335	714	1482
ARHGAP23_+_36585164.23-P1P2	347	457	291	270	799	763
ARHGAP24_-_86396380.23-P1P2	880	696	1262	565	2428	809
ARHGAP24_-_86396687.23-P1P2	1153	1011	752	821	1997	1674
ARHGAP24_-_86396724.23-P1P2	404	324	408	179	884	646
ARHGAP24_-_86396762.23-P1P2	663	987	1137	1052	1414	2992
ARHGAP24_-_86396768.23-P1P2	761	952	776	567	1283	1796
ARHGAP25_+_68962005.23-P1P2	432	449	404	295	490	1040
ARHGAP25_-_68961972.23-P1P2	805	856	870	816	1816	1498
ARHGAP25_-_68962176.23-P1P2	952	658	682	730	2062	1214
ARHGAP25_-_68962397.23-P1P2	550	517	546	869	1488	1741
ARHGAP25_-_68962401.23-P1P2	346	530	595	380	540	898
ARHGAP26_+_142150361.23-P1P2	468	764	921	818	1909	1816
ARHGAP26_-_142149986.23-P1P2	974	1025	1259	1292	1828	1530
ARHGAP26_-_142150010.23-P1P2	333	417	228	155	385	415
ARHGAP26_-_142150016.23-P1P2	258	242	572	357	672	542
ARHGAP26_-_142150021.23-P1P2	415	437	351	358	325	421
ARHGAP27_+_43487340.23-P1	568	640	649	703	815	1273
ARHGAP27_+_43487353.23-P1	577	599	547	946	764	1978
ARHGAP27_+_43487368.23-P1	543	819	560	483	1132	1001
ARHGAP27_+_43502986.23-P2	878	1096	686	934	1542	1859
ARHGAP27_+_43503003.23-P2	637	797	661	388	1579	1049
ARHGAP27_-_43487732.23-P1	960	961	1006	903	1989	1940
ARHGAP27_-_43487747.23-P1	1097	1238	864	1184	1816	2590
ARHGAP27_-_43502539.23-P2	749	665	786	448	1465	1026
ARHGAP27_-_43502593.23-P2	518	829	599	501	831	738
ARHGAP27_-_43502916.23-P2	915	1111	1156	855	1609	2208
ARHGAP28_+_6729692.23-P1P2	308	229	325	393	377	555
ARHGAP28_+_6729759.23-P1P2	551	897	970	737	2500	1994
ARHGAP28_+_6729774.23-P1P2	848	1263	1612	939	1279	2394
ARHGAP28_-_6729723.23-P1P2	572	582	375	845	935	905
ARHGAP28_-_6730157.23-P1P2	520	799	562	801	739	874
ARHGAP29_+_94702525.23-P1P2	608	837	586	497	1028	1776
ARHGAP29_+_94702716.23-P1P2	713	495	731	717	1226	1088
ARHGAP29_+_94702776.23-P1P2	401	703	447	827	962	1128
ARHGAP29_+_94702781.23-P1P2	360	681	246	323	456	721
ARHGAP29_+_94702836.23-P1P2	291	227	419	229	515	949
ARHGAP30_+_161039241.23-P1P2	1727	1585	1537	1817	2925	3597
ARHGAP30_+_161039308.23-P1P2	556	800	1073	712	1445	1112
ARHGAP30_+_161039311.23-P1P2	539	807	824	973	1331	1857
ARHGAP30_+_161039652.23-P1P2	986	1014	948	799	1066	1666
ARHGAP30_-_161039638.23-P1P2	630	495	540	607	1092	1091
ARHGAP31_+_119013334.23-P1P2	369	440	562	518	636	1419
ARHGAP31_+_119013663.23-P1P2	519	426	361	639	895	857
ARHGAP31_-_119013294.23-P1P2	1	24	16	54	6	109
ARHGAP31_-_119013697.23-P1P2	448	531	588	501	752	595
ARHGAP31_-_119013729.23-P1P2	354	547	478	393	551	786
ARHGAP32_+_129062146.23-ENST00000310343.9	603	1011	521	702	1001	2418
ARHGAP32_+_129062200.23-ENST00000310343.9	890	898	970	605	1275	1387
ARHGAP32_-_129061955.23-ENST00000310343.9	1255	1341	1413	1206	2216	2825
ARHGAP32_-_129062212.23-ENST00000310343.9	691	972	786	1198	1642	2174
ARHGAP32_-_129062218.23-ENST00000310343.9	842	1168	564	803	1703	1612
ARHGAP33_+_36266467.23-P1P2	639	990	635	1229	1737	1984
ARHGAP33_+_36266470.23-P1P2	1364	1836	1919	1274	3745	2526
ARHGAP33_+_36266681.23-P1P2	408	424	264	410	183	159
ARHGAP33_+_36266688.23-P1P2	478	542	508	534	873	1778
ARHGAP33_-_36266523.23-P1P2	658	851	487	817	645	2318
ARHGAP35_+_47421965.23-ENST00000404338.3	436	360	447	431	472	847
ARHGAP35_+_47422051.23-ENST00000404338.3	679	877	693	779	1776	1265
ARHGAP35_+_47422382.23-ENST00000404338.3	687	1025	984	768	1983	1838
ARHGAP35_-_47421941.23-ENST00000404338.3	629	897	660	659	1109	1415
ARHGAP35_-_47422000.23-ENST00000404338.3	215	461	721	597	1152	1098
ARHGAP36_+_130192380.23-P1P2	271	266	393	194	305	468
ARHGAP36_+_130192394.23-P1P2	0	0	0	0	0	0
ARHGAP36_-_130192288.23-P1P2	0	1	0	21	0	0
ARHGAP36_-_130192744.23-P1P2	582	700	602	640	1146	1835
ARHGAP36_-_130192754.23-P1P2	1	129	22	49	22	87
ARHGAP39_+_145910746.23-P1P2	772	1166	893	1135	2099	2430
ARHGAP39_+_145911177.23-P1P2	397	414	391	200	819	908
ARHGAP39_+_145911186.23-P1P2	97	139	142	230	374	389
ARHGAP39_+_145911217.23-P1P2	179	195	260	340	361	632
ARHGAP39_-_145910735.23-P1P2	723	499	680	573	1535	1643
ARHGAP40_+_37230557.23-P1P2	1032	1371	1399	775	2194	2132
ARHGAP40_+_37230568.23-P1P2	562	954	787	812	1642	1019
ARHGAP40_+_37230578.23-P1P2	803	793	904	647	1153	1347
ARHGAP40_+_37230947.23-P1P2	1102	1403	1199	1071	1754	2632
ARHGAP40_-_37230545.23-P1P2	526	631	668	329	1059	962
ARHGAP42_+_100558059.23-P1P2	447	592	601	655	1208	1756
ARHGAP42_+_100558076.23-P1P2	563	487	437	549	874	619
ARHGAP42_+_100558285.23-P1P2	680	773	1401	761	1820	3148
ARHGAP42_-_100558046.23-P1P2	1129	979	1687	864	1925	2165
ARHGAP42_-_100558221.23-P1P2	838	924	1004	815	2158	2765
ARHGAP44_+_12693226.23-P1P2	331	371	443	571	1153	1165
ARHGAP44_-_12693094.23-P1P2	907	990	509	1094	1173	925
ARHGAP44_-_12693204.23-P1P2	474	526	713	710	920	1152
ARHGAP44_-_12693212.23-P1P2	498	765	493	744	1059	977
ARHGAP44_-_12693223.23-P1P2	1095	1035	850	1004	1373	1297
ARHGAP4_+_153191307.23-P2	696	900	808	757	1388	1348
ARHGAP4_+_153191530.23-P2	74	120	123	132	638	284
ARHGAP4_+_153191682.23-P2	671	548	407	528	2240	736
ARHGAP4_+_153200409.23-P1	1360	1282	978	1049	710	872
ARHGAP4_-_153191354.23-P2	1228	1088	1043	1206	2330	2593
ARHGAP4_-_153191357.23-P2	225	498	300	370	393	790
ARHGAP4_-_153199970.23-P1	1030	1314	1379	1402	2796	1869
ARHGAP4_-_153200217.23-P1	732	1192	1179	1099	1654	1253
ARHGAP4_-_153200396.23-P1	490	876	587	237	1184	986
ARHGAP4_-_153200438.23-P1	636	515	678	301	179	327
ARHGAP5_+_32546214.23-P1P2	748	944	1039	621	1831	1795
ARHGAP5_+_32546217.23-P1P2	560	1227	567	1054	917	2065
ARHGAP5_-_32546225.23-P1P2	409	489	372	467	456	801
ARHGAP5_-_32546259.23-P1P2	427	280	569	184	809	931
ARHGAP5_-_32546520.23-P1P2	673	1174	783	751	1822	2170
ARHGAP6_+_11445499.23-P1P2	764	1202	1059	883	1703	1735
ARHGAP6_+_11445607.23-P1P2	370	671	254	159	403	961
ARHGAP6_+_11445878.23-P1P2	552	352	908	671	871	1648
ARHGAP6_-_11445862.23-P1P2	528	1057	871	909	1877	1634
ARHGAP6_-_11445896.23-P1P2	1634	2556	1377	1799	2961	2754
ARHGAP8_+_45098097.23-P1	1826	2185	1671	1830	2904	3280
ARHGAP8_+_45098508.23-P1	1709	1179	1255	917	2686	1463
ARHGAP8_+_45098540.23-P1	2216	1997	1723	1706	3706	5412
ARHGAP8_+_45098588.23-P1	789	665	750	489	1549	2002
ARHGAP8_-_45098408.23-P1	903	1087	1304	1554	1275	3592
ARHGAP8_-_45148445.23-P2	1038	920	1267	710	1786	1963
ARHGAP8_-_45148484.23-P2	1759	1635	1987	1255	3765	3535
ARHGAP8_-_45148512.23-P2	751	1359	792	1694	1797	3972
ARHGAP8_-_45148516.23-P2	954	1102	1381	1351	1639	1488
ARHGAP8_-_45148519.23-P2	562	705	582	1227	602	991
ARHGAP9_+_57871552.23-P1P2	463	785	452	568	1057	1584
ARHGAP9_-_57871192.23-P1P2	155	178	306	283	262	179
ARHGAP9_-_57871594.23-P1P2	0	0	0	0	0	0
ARHGAP9_-_57871601.23-P1P2	425	445	424	438	911	808
ARHGAP9_-_57871616.23-P1P2	249	602	385	443	825	1004
ARHGDIA_+_79829165.23-P1P2	791	1092	1084	1033	1818	2451
ARHGDIA_+_79829172.23-P1P2	1031	803	709	647	1267	1128
ARHGDIA_+_79829185.23-P1P2	499	545	448	500	652	1074
ARHGDIA_-_79829179.23-P1P2	1298	1609	1091	1033	3163	3284
ARHGDIA_-_79829184.23-P1P2	785	573	574	301	960	1587
ARHGDIB_+_15114065.23-P1P2	925	980	1018	973	1610	2338
ARHGDIB_+_15114441.23-P1P2	830	726	923	715	1515	1327
ARHGDIB_+_15114492.23-P1P2	566	907	567	538	896	820
ARHGDIB_+_15114500.23-P1P2	891	868	1116	583	1765	1575
ARHGDIB_-_15114496.23-P1P2	881	951	801	554	1958	2112
ARHGDIG_+_330979.23-P1P2	1077	1192	1133	1113	1940	2667
ARHGDIG_+_331003.23-P1P2	2150	2321	2184	2581	4484	7113
ARHGDIG_-_330947.23-P1P2	818	698	980	435	1242	1688
ARHGDIG_-_331019.23-P1P2	1973	2159	1874	1512	3656	4474
ARHGDIG_-_331085.23-P1P2	1961	2230	1778	1800	4090	4795
ARHGEF10L_+_17866471.23-P1P2	1024	1086	1060	1429	1500	2326
ARHGEF10L_+_17866530.23-P1P2	1602	1700	777	748	526	947
ARHGEF10L_+_17866624.23-P1P2	643	612	486	440	577	666
ARHGEF10L_-_17866424.23-P1P2	915	1348	845	945	1382	3328
ARHGEF10L_-_17866684.23-P1P2	387	838	559	319	1167	1169
ARHGEF10_-_1772144.23-P1P2	665	759	851	983	1759	1642
ARHGEF10_-_1772493.23-P1P2	1259	747	1258	664	1658	1773
ARHGEF10_-_1772569.23-P1P2	897	1158	885	1139	1526	1497
ARHGEF10_-_1772572.23-P1P2	845	600	694	893	1234	1288
ARHGEF10_-_1772587.23-P1P2	960	767	945	712	1516	1295
ARHGEF11_+_157015185.23-P1P2	806	911	538	615	1663	1774
ARHGEF11_+_157015574.23-P1P2	454	423	393	669	802	1263
ARHGEF11_-_157015113.23-P1P2	331	488	391	488	515	927
ARHGEF11_-_157015491.23-P1P2	530	575	968	384	1801	841
ARHGEF11_-_157015524.23-P1P2	283	292	143	262	536	321
ARHGEF12_+_120207088.23-P1P2	496	461	409	368	1063	705
ARHGEF12_+_120207116.23-P1P2	577	431	402	155	716	413
ARHGEF12_-_120207478.23-P1P2	534	765	614	832	1211	1266
ARHGEF12_-_120207518.23-P1P2	584	660	455	816	864	2755
ARHGEF12_-_120207571.23-P1P2	394	598	602	323	659	982
ARHGEF15_+_8213591.23-P1P2	659	1111	693	888	1009	2329
ARHGEF15_+_8213916.23-P1P2	758	505	462	656	943	1247
ARHGEF15_+_8214018.23-P1P2	849	998	1231	864	1447	1621
ARHGEF15_+_8214130.23-P1P2	190	455	408	457	1303	1174
ARHGEF15_-_8214167.23-P1P2	529	311	466	328	1025	610
ARHGEF16_+_3371278.23-P1P2	996	877	1228	1113	2443	2508
ARHGEF16_+_3371660.23-P1P2	1190	1032	1161	690	1626	1724
ARHGEF16_-_3371005.23-P1P2	705	993	605	789	845	682
ARHGEF16_-_3371249.23-P1P2	1092	1161	889	1313	1790	1915
ARHGEF16_-_3371252.23-P1P2	416	584	254	408	789	1258
ARHGEF17_+_73019417.23-P1P2	676	432	461	336	880	1219
ARHGEF17_+_73019566.23-P1P2	762	866	756	695	1470	1736
ARHGEF17_+_73019975.23-P1P2	609	964	678	909	1176	2041
ARHGEF17_-_73019356.23-P1P2	455	494	599	637	705	896
ARHGEF17_-_73019377.23-P1P2	739	799	723	585	1370	1479
ARHGEF18_-_7460065.23-P1P2	117	388	532	243	732	604
ARHGEF18_-_7460074.23-P1P2	830	654	445	267	1884	997
ARHGEF18_-_7460077.23-P1P2	875	1381	995	1002	2666	1927
ARHGEF18_-_7460089.23-P1P2	526	474	643	478	1518	1062
ARHGEF18_-_7460095.23-P1P2	911	776	751	754	1265	1821
ARHGEF19_+_16533056.23-P1P2	297	330	226	350	907	1038
ARHGEF19_+_16533114.23-P1P2	711	711	824	522	1057	1490
ARHGEF19_+_16533485.23-P1P2	510	948	557	693	1061	2103
ARHGEF19_+_16533491.23-P1P2	1421	1404	798	1116	2429	2402
ARHGEF19_+_16533514.23-P1P2	659	597	794	506	1069	1234
ARHGEF1_+_42387297.23-P1	722	913	625	917	802	1996
ARHGEF1_+_42387331.23-P1	299	543	467	436	969	798
ARHGEF1_+_42387338.23-P1	893	1094	905	1002	1302	1843
ARHGEF1_+_42388906.23-P2	1063	1266	1511	1256	1912	3098
ARHGEF1_-_42387296.23-P1	1094	1072	974	918	2260	3385
ARHGEF1_-_42387323.23-P1	267	299	285	386	867	802
ARHGEF1_-_42388474.23-P2	712	696	561	714	722	1514
ARHGEF1_-_42388477.23-P2	529	428	332	403	560	951
ARHGEF1_-_42388487.23-P2	264	413	328	160	302	674
ARHGEF1_-_42388916.23-P2	68	181	92	58	244	321
ARHGEF25_+_58005227.23-P1P2	587	357	576	380	1503	578
ARHGEF25_+_58005515.23-P1P2	603	343	612	456	975	787
ARHGEF25_-_58005258.23-P1P2	616	619	613	519	1450	1086
ARHGEF25_-_58005266.23-P1P2	240	578	216	174	367	990
ARHGEF25_-_58005653.23-P1P2	381	614	533	471	1305	1381
ARHGEF26_+_153839215.23-P1P2	104	113	65	49	511	72
ARHGEF26_+_153839257.23-P1P2	744	1122	809	805	1558	2694
ARHGEF26_-_153839229.23-P1P2	319	431	184	221	353	388
ARHGEF26_-_153839264.23-P1P2	33	150	120	43	158	184
ARHGEF26_-_153839581.23-P1P2	635	726	906	350	1239	1173
ARHGEF28_+_72922024.23-P1P2	425	576	551	412	797	1445
ARHGEF28_+_72922034.23-P1P2	538	570	609	385	1028	1143
ARHGEF28_+_72922450.23-P1P2	550	250	681	200	875	1597
ARHGEF28_-_72922052.23-P1P2	1069	789	856	551	1381	2926
ARHGEF28_-_72922093.23-P1P2	942	1116	605	708	2554	1527
ARHGEF2_+_155948688.23-P1P2	451	400	411	451	1119	1423
ARHGEF2_-_155948093.23-P1P2	1645	1422	1176	1355	3174	2258
ARHGEF2_-_155948140.23-P1P2	518	780	631	734	882	2657
ARHGEF2_-_155948223.23-P1P2	612	752	294	427	1211	784
ARHGEF2_-_155948942.23-P1P2	1555	2176	1377	1631	2228	3327
ARHGEF33_+_39146900.23-ENST00000398800.4	277	721	146	765	1304	400
ARHGEF33_-_39146566.23-ENST00000398800.4	226	253	234	336	283	912
ARHGEF33_-_39146583.23-ENST00000398800.4	407	453	427	321	815	684
ARHGEF33_-_39146591.23-ENST00000398800.4	261	466	380	290	1025	664
ARHGEF33_-_39146777.23-ENST00000398800.4	456	488	561	551	968	727
ARHGEF35_+_143892317.23-ENST00000378115.2	1729	1685	1551	1217	3079	4114
ARHGEF35_+_143892694.23-ENST00000378115.2	759	827	1067	915	1768	1284
ARHGEF35_+_143991205.23-ENST00000543357.1	149	344	213	216	316	847
ARHGEF35_-_143892348.23-ENST00000378115.2	1540	1772	1983	1858	3615	3638
ARHGEF35_-_143892397.23-ENST00000378115.2	640	1008	317	1172	1685	2272
ARHGEF35_-_143892622.23-ENST00000378115.2	583	781	554	895	1768	1366
ARHGEF35_-_143991195.23-ENST00000543357.1	357	316	184	306	1246	994
ARHGEF35_-_143991198.23-ENST00000543357.1	198	421	230	173	212	826
ARHGEF35_-_143991202.23-ENST00000543357.1	583	781	554	895	1768	1366
ARHGEF35_-_143991217.23-ENST00000543357.1	876	1038	985	701	952	1332
ARHGEF37_+_148931185.23-P2	405	733	632	714	1160	1661
ARHGEF37_+_148931219.23-P2	312	316	308	364	1280	977
ARHGEF37_+_148931230.23-P2	941	853	970	453	1960	1885
ARHGEF37_+_148961367.23-P1	1652	1657	1457	1430	2592	3251
ARHGEF37_+_148961388.23-P1	663	762	1024	756	1116	1426
ARHGEF37_-_148931198.23-P2	47	269	75	301	114	358
ARHGEF37_-_148931256.23-P2	515	548	696	188	618	500
ARHGEF37_-_148961005.23-P1	1097	1078	789	925	2074	1643
ARHGEF37_-_148961062.23-P1	328	589	450	347	737	411
ARHGEF37_-_148961080.23-P1	741	639	544	681	726	645
ARHGEF38_+_106473860.23-P1P2	1279	1634	950	1870	2206	3521
ARHGEF38_+_106473870.23-P1P2	882	1003	1215	1018	2848	2509
ARHGEF38_-_106473768.23-P1P2	208	265	104	260	252	264
ARHGEF38_-_106473774.23-P1P2	478	856	585	654	1116	809
ARHGEF38_-_106473807.23-P1P2	879	1271	871	1042	2597	2333
ARHGEF39_+_35664744.23-P1P2	1794	2321	1826	2286	4246	6068
ARHGEF39_+_35664761.23-P1P2	230	165	189	79	162	1312
ARHGEF39_+_35665061.23-P1P2	342	385	273	218	571	390
ARHGEF39_-_35664791.23-P1P2	570	402	326	391	1385	959
ARHGEF39_-_35665151.23-P1P2	457	572	283	285	464	573
ARHGEF3_+_56835949.23-P1P2	1040	1114	1164	1310	1394	2836
ARHGEF3_-_56835580.23-P1P2	1860	1729	1439	1617	3541	3372
ARHGEF3_-_56835924.23-P1P2	549	711	797	870	1469	1346
ARHGEF3_-_56835927.23-P1P2	292	404	182	340	797	569
ARHGEF3_-_56835979.23-P1P2	1130	708	755	836	1314	2005
ARHGEF40_+_21538882.23-P1P2	222	411	116	93	628	304
ARHGEF40_+_21538887.23-P1P2	89	157	52	45	184	289
ARHGEF40_+_21538892.23-P1P2	447	852	732	803	1382	2415
ARHGEF40_-_21538483.23-P1P2	535	517	386	500	1362	2402
ARHGEF40_-_21538491.23-P1P2	356	545	316	578	817	1500
ARHGEF4_+_131792606.23-P1P2	167	279	60	441	579	399
ARHGEF4_+_131792942.23-P1P2	1099	1069	721	1109	1739	2590
ARHGEF4_-_131792624.23-P1P2	436	631	638	706	778	909
ARHGEF4_-_131792637.23-P1P2	449	592	571	529	1065	1160
ARHGEF4_-_131792650.23-P1P2	1149	991	655	269	1460	992
ARHGEF5_+_144052459.23-P1P2	275	228	361	238	753	303
ARHGEF5_+_144052826.23-P1P2	640	1008	317	1172	1685	2272
ARHGEF5_+_144052875.23-P1P2	1540	1772	1983	1858	3615	3638
ARHGEF5_-_144052867.23-P1P2	234	303	145	394	642	1017
ARHGEF5_-_144052906.23-P1P2	1729	1685	1551	1217	3079	4114
ARHGEF6_+_135862632.23-P1P2	660	942	713	785	1424	830
ARHGEF6_+_135863011.23-P1P2	1029	1009	592	1188	1211	2119
ARHGEF6_+_135863059.23-P1P2	624	727	664	659	1446	818
ARHGEF6_-_135862647.23-P1P2	0	110	11	100	17	122
ARHGEF6_-_135863048.23-P1P2	645	682	751	381	1787	1347
ARHGEF7_+_111767892.23-ENST00000370623.3	659	951	619	857	972	1903
ARHGEF7_+_111768143.23-ENST00000370623.3	524	239	360	72	419	215
ARHGEF7_-_111767683.23-ENST00000370623.3	464	599	327	405	496	1186
ARHGEF7_-_111767696.23-ENST00000370623.3	609	512	581	635	959	1017
ARHGEF7_-_111767918.23-ENST00000370623.3	386	521	371	510	941	1038
ARHGEF9_+_62974799.23-P1P2	0	0	0	0	0	0
ARHGEF9_+_62974948.23-P1P2	564	891	758	738	1391	1386
ARHGEF9_+_62974965.23-P1P2	250	529	530	364	913	488
ARHGEF9_-_62974569.23-P1P2	364	601	620	472	1227	1065
ARHGEF9_-_62974594.23-P1P2	840	1373	1122	712	1434	2573
ARID1A_+_27022504.23-P1P2	696	456	462	418	582	907
ARID1A_+_27022576.23-P1P2	580	440	428	276	1406	861
ARID1A_-_27022530.23-P1P2	811	873	1008	467	1267	2672
ARID1A_-_27022545.23-P1P2	755	608	454	437	1244	941
ARID1A_-_27022888.23-P1P2	396	320	300	172	440	337
ARID1B_+_157098803.23-P1	1950	2287	2512	2349	4778	5792
ARID1B_+_157100315.23-P2	482	639	474	513	1398	1122
ARID1B_-_157098817.23-P1	1314	1768	1752	1446	2610	3411
ARID1B_-_157098992.23-P1	2228	2024	2243	1450	3666	4052
ARID1B_-_157099118.23-P1	1950	1932	2589	2872	3597	3370
ARID1B_-_157099145.23-P1	1161	1078	1396	1185	2954	2640
ARID1B_-_157100366.23-P2	1034	1173	1119	1100	1972	2452
ARID1B_-_157100483.23-P2	1912	2317	1940	1983	3910	5084
ARID1B_-_157100550.23-P2	833	1861	1406	1280	2918	2809
ARID1B_-_157100594.23-P2	1507	1622	1762	1268	3310	2784
ARID2_+_46123483.23-P1P2	1685	2767	3363	4550	7601	12898
ARID2_+_46123520.23-P1P2	803	657	902	1089	1816	1618
ARID2_-_46123531.23-P1P2	2130	2135	2703	2755	5244	9597
ARID2_-_46123548.23-P1P2	654	1506	1622	1559	4190	5245
ARID2_-_46123742.23-P1P2	991	1403	2281	806	2592	1607
ARID3A_+_926082.23-P1P2	0	1128	0	858	2466	0
ARID3A_-_926022.23-P1P2	430	490	368	406	510	783
ARID3A_-_926025.23-P1P2	463	514	824	467	1537	664
ARID3A_-_926067.23-P1P2	840	824	1101	949	3018	1724
ARID3A_-_926435.23-P1P2	942	1100	1132	1131	2702	3433
ARID3B_+_74833663.23-P1P2	1391	1255	1570	1300	1961	2593
ARID3B_-_74833936.23-P1P2	865	931	1021	1045	1265	1910
ARID3B_-_74834011.23-P1P2	852	717	1268	506	1016	1304
ARID3B_-_74834061.23-P1P2	1555	2078	1504	1650	2414	3985
ARID3B_-_74834100.23-P1P2	169	320	243	146	428	724
ARID3C_-_34628145.23-P1P2	2347	2454	2810	1947	4722	5597
ARID3C_-_34628471.23-P1P2	348	410	704	442	1745	900
ARID3C_-_34628531.23-P1P2	406	386	331	920	522	1055
ARID3C_-_34628544.23-P1P2	1543	1999	1411	1311	1903	2830
ARID3C_-_34628547.23-P1P2	422	639	436	657	484	590
ARID4A_+_58765323.23-P1P2	1098	775	928	913	2129	1896
ARID4A_+_58765344.23-P1P2	301	368	256	322	282	390
ARID4A_+_58765485.23-P1P2	976	1071	1102	1324	1866	2730
ARID4A_+_58765622.23-P1P2	967	680	515	659	1002	926
ARID4A_-_58765292.23-P1P2	1129	1375	1195	1171	2774	2482
ARID4B_+_235491249.23-P1P2	241	335	402	288	1411	425
ARID4B_+_235491441.23-P1P2	284	641	459	425	939	823
ARID4B_+_235491445.23-P1P2	682	919	724	642	1645	1908
ARID4B_+_235491464.23-P1P2	1161	1643	684	1063	2120	3580
ARID4B_-_235491110.23-P1P2	523	311	470	637	699	1552
ARID5A_+_97202543.23-P1P2	787	983	991	740	1080	1743
ARID5A_+_97202551.23-P1P2	771	1295	1024	863	2536	2674
ARID5A_+_97202914.23-P1P2	682	941	885	1077	1588	1952
ARID5A_-_97202536.23-P1P2	1000	1413	508	1436	2256	2878
ARID5A_-_97202903.23-P1P2	1196	1295	1049	1066	1690	2587
ARID5B_+_63661162.23-ENST00000279873.7	657	826	945	748	1593	2460
ARID5B_+_63661169.23-ENST00000279873.7	232	208	123	227	305	536
ARID5B_+_63661183.23-ENST00000279873.7	663	853	678	787	1327	1383
ARID5B_+_63661320.23-ENST00000279873.7	447	438	433	231	240	1063
ARID5B_-_63660959.23-ENST00000279873.7	1484	2038	803	1260	1370	1205
ARIH1_+_72766725.23-P1P2	994	1075	963	1000	2263	1697
ARIH1_+_72766736.23-P1P2	976	1248	827	1055	1708	2797
ARIH1_-_72766733.23-P1P2	590	446	678	519	429	514
ARIH1_-_72766751.23-P1P2	411	582	414	500	1419	2369
ARIH1_-_72766755.23-P1P2	714	951	846	1463	1750	2510
ARIH2OS_+_48956129.23-P1P2	83	189	54	43	118	218
ARIH2OS_+_48956809.23-P1P2	191	495	423	338	566	1239
ARIH2OS_+_48956873.23-P1P2	0	0	0	0	0	0
ARIH2OS_+_48957229.23-P1P2	85	148	188	106	221	301
ARIH2OS_-_48956929.23-P1P2	125	218	220	242	560	399
ARIH2_+_48956345.23-P1P2	433	422	735	464	1248	1328
ARIH2_+_48956354.23-P1P2	296	699	660	658	754	1181
ARIH2_-_48956298.23-P1P2	512	689	653	752	1258	936
ARIH2_-_48956322.23-P1P2	1279	1297	1760	1215	1452	3549
ARIH2_-_48956665.23-P1P2	476	995	779	791	2704	2390
ARL10_+_175792529.23-P1P2	66	12	83	123	60	70
ARL10_+_175792539.23-P1P2	410	410	303	304	633	783
ARL10_-_175792511.23-P1P2	894	1008	880	853	1223	1767
ARL10_-_175792523.23-P1P2	27	127	62	102	307	169
ARL10_-_175792939.23-P1P2	60	302	20	19	137	154
ARL11_+_50202646.23-P1P2	179	426	300	232	563	333
ARL11_+_50202650.23-P1P2	478	800	623	476	769	862
ARL11_+_50202693.23-P1P2	538	612	533	651	1712	1396
ARL11_-_50202704.23-P1P2	300	561	392	489	771	688
ARL11_-_50202819.23-P1P2	452	395	264	472	624	1161
ARL13A_+_100224727.23-P1P2	1784	1846	1982	1555	3083	3688
ARL13A_+_100225130.23-P1P2	268	549	325	240	640	729
ARL13A_-_100225090.23-P1P2	521	867	814	553	869	1519
ARL13A_-_100225143.23-P1P2	20	6	0	3	0	0
ARL13A_-_100225199.23-P1P2	32	34	110	92	163	30
ARL13B_+_93699062.23-P1P2	369	493	461	502	607	945
ARL13B_+_93699393.23-P1P2	208	436	151	473	491	945
ARL13B_+_93699450.23-P1P2	18	30	8	0	107	41
ARL13B_-_93699034.23-P1P2	1585	1418	1263	1301	2225	3406
ARL13B_-_93699076.23-P1P2	783	909	667	1124	1486	2420
ARL14EPL_+_115387300.23-ENST00000601302.2	305	119	136	177	690	120
ARL14EPL_+_115387383.23-ENST00000601302.2	432	451	522	260	998	696
ARL14EPL_+_115387410.23-ENST00000601302.2	326	562	206	624	622	1092
ARL14EPL_-_115387263.23-ENST00000601302.2	377	630	460	445	490	1219
ARL14EPL_-_115387369.23-ENST00000601302.2	722	547	675	357	914	788
ARL14EP_+_30344555.23-P1P2	532	354	316	219	693	558
ARL14EP_+_30344695.23-P1P2	635	463	566	640	1157	1162
ARL14EP_-_30344654.23-P1P2	1334	1193	1284	1039	2832	2632
ARL14EP_-_30344694.23-P1P2	875	1391	838	919	3258	1391
ARL14EP_-_30344703.23-P1P2	913	889	1379	868	2290	3332
ARL14_+_160395022.23-P1P2	1519	1255	1449	1119	2062	3054
ARL14_+_160395378.23-P1P2	1003	1586	862	1252	1751	1966
ARL14_-_160394974.23-P1P2	202	112	185	349	370	342
ARL14_-_160395385.23-P1P2	1289	1405	1095	1287	2273	2037
ARL14_-_160395389.23-P1P2	174	564	330	235	835	375
ARL15_+_53606191.23-P1P2	472	330	173	192	620	599
ARL15_+_53606225.23-P1P2	756	912	1092	734	1167	2549
ARL15_-_53605934.23-P1P2	723	908	789	702	1334	2294
ARL15_-_53605969.23-P1P2	868	1113	728	1464	2254	4229
ARL15_-_53606154.23-P1P2	764	919	795	517	1229	1736
ARL16_+_79650391.23-P1P2	1617	2301	2312	1640	3513	3833
ARL16_+_79650729.23-P1P2	856	813	489	710	2367	1536
ARL16_+_79650764.23-P1P2	503	336	500	379	953	1270
ARL16_+_79650784.23-P1P2	691	718	570	546	866	1451
ARL16_-_79650383.23-P1P2	0	0	0	0	0	0
ARL17A_+_44656799.23-ENST00000329240.4,ENST00000336125.5,ENST00000445552.2	1303	1734	1188	1509	2699	2909
ARL17A_+_44656972.23-ENST00000329240.4,ENST00000336125.5,ENST00000445552.2	1527	2186	2047	2309	2660	4522
ARL17A_+_44656984.23-ENST00000329240.4,ENST00000336125.5,ENST00000445552.2	2129	2471	2140	2523	4285	5523
ARL17A_+_44656990.23-ENST00000329240.4,ENST00000336125.5,ENST00000445552.2	733	878	960	606	2475	1524
ARL17A_-_44656620.23-ENST00000329240.4,ENST00000336125.5,ENST00000445552.2	847	1093	1197	896	2122	2708
ARL17B_+_44438874.23-ENST00000434041.2,ENST00000450673.3,ENST00000570618.1	1303	1734	1188	1509	2699	2909
ARL17B_+_44439047.23-ENST00000434041.2,ENST00000450673.3,ENST00000570618.1	1527	2186	2047	2309	2660	4522
ARL17B_+_44439059.23-ENST00000434041.2,ENST00000450673.3,ENST00000570618.1	2129	2471	2140	2523	4285	5523
ARL17B_-_44438695.23-ENST00000434041.2,ENST00000450673.3,ENST00000570618.1	847	1093	1197	896	2122	2708
ARL17B_-_44439136.23-ENST00000434041.2,ENST00000450673.3,ENST00000570618.1	412	527	261	350	667	278
ARL1_+_101801462.23-P1P2	763	920	1117	1244	2135	1587
ARL1_+_101801468.23-P1P2	1190	1343	1063	1315	1605	3202
ARL1_+_101801483.23-P1P2	1495	1456	1915	3726	3857	4407
ARL1_-_101801214.23-P1P2	387	304	380	349	770	1010
ARL1_-_101801545.23-P1P2	1020	993	1992	1195	2983	2546
ARL2BP_+_57279539.23-P1P2	816	843	615	934	1190	1335
ARL2BP_+_57279597.23-P1P2	722	853	663	945	1414	1531
ARL2BP_-_57279134.23-P1P2	823	685	610	597	730	978
ARL2BP_-_57279168.23-P1P2	437	524	637	885	744	1008
ARL2BP_-_57279529.23-P1P2	515	783	440	447	1007	716
ARL2_+_64781852.23-P1P2	2319	2661	2427	1899	2895	2597
ARL2_+_64782065.23-P1P2	1555	1579	1415	1285	4530	3226
ARL2_-_64781781.23-P1P2	341	167	348	112	182	202
ARL2_-_64781999.23-P1P2	1391	1648	756	905	660	1063
ARL2_-_64782002.23-P1P2	1733	2193	1945	1726	3148	4368
ARL3_+_104474074.23-P1P2	798	850	1061	1022	1139	1607
ARL3_+_104474107.23-P1P2	777	1058	948	522	3240	1952
ARL3_-_104474009.23-P1P2	1344	1345	2949	1586	3914	2956
ARL3_-_104474089.23-P1P2	1070	873	937	1019	2006	1784
ARL3_-_104474101.23-P1P2	0	0	0	0	0	0
ARL4A_+_12726517.23-P1P2	601	923	735	522	1468	1527
ARL4A_-_12726525.23-P1P2	521	659	349	635	811	1182
ARL4A_-_12726747.23-P1P2	606	699	619	721	517	997
ARL4A_-_12727353.23-P1P2	712	592	603	775	1590	1696
ARL4A_-_12727508.23-P1P2	783	947	975	997	1767	1761
ARL4C_+_235405478.23-P1P2	1035	776	1019	518	1790	1254
ARL4C_+_235405481.23-P1P2	472	953	822	1058	1939	2416
ARL4C_+_235405676.23-P1P2	679	908	929	885	1245	1220
ARL4C_-_235405001.23-P1P2	1490	1339	1489	905	2817	2498
ARL4C_-_235405307.23-P1P2	1160	1356	1532	1196	1906	2156
ARL4D_+_41476709.23-P1P2	1219	839	1469	769	1980	2161
ARL4D_-_41476396.23-P1P2	912	948	673	555	1701	1354
ARL4D_-_41476461.23-P1P2	638	420	534	573	1011	826
ARL4D_-_41476546.23-P1P2	327	439	416	250	701	939
ARL4D_-_41476596.23-P1P2	428	657	407	485	1327	803
ARL5A_+_152684502.23-P1P2	767	1027	922	1306	1715	2344
ARL5A_+_152684541.23-P1P2	1049	885	773	727	1372	1224
ARL5A_+_152684578.23-P1P2	414	237	501	194	676	473
ARL5A_+_152684919.23-P1P2	176	442	358	397	425	391
ARL5A_-_152684446.23-P1P2	710	610	907	842	1526	1183
ARL5B_-_18948336.23-P1P2	350	526	329	414	978	681
ARL5B_-_18948344.23-P1P2	404	447	726	385	914	963
ARL5B_-_18948348.23-P1P2	495	604	412	723	937	1157
ARL5B_-_18948364.23-P1P2	1126	999	1274	957	2354	2161
ARL5B_-_18948378.23-P1P2	269	306	293	253	388	248
ARL5C_+_37322379.23-P1P2	854	753	866	940	1628	2210
ARL5C_+_37322383.23-P1P2	385	408	223	302	553	639
ARL5C_-_37321909.23-P1P2	857	1020	867	869	1881	1431
ARL5C_-_37322192.23-P1P2	614	731	648	664	1114	994
ARL5C_-_37322341.23-P1P2	274	214	200	111	311	1096
ARL6IP1_+_18809330.23-P2	328	388	476	420	922	1555
ARL6IP1_+_18812497.23-P1	716	994	628	927	667	421
ARL6IP1_+_18812507.23-P1	846	975	658	871	911	1554
ARL6IP1_+_18812823.23-P1	403	329	223	312	286	436
ARL6IP1_+_18812826.23-P1	816	968	686	673	711	1222
ARL6IP1_-_18808905.23-P2	1106	1907	1308	1640	2866	2726
ARL6IP1_-_18809147.23-P2	532	791	1034	758	2856	1455
ARL6IP1_-_18809283.23-P2	1041	995	853	594	1172	1834
ARL6IP1_-_18809346.23-P2	667	894	886	620	1125	1569
ARL6IP1_-_18812650.23-P1	710	616	574	459	1344	960
ARL6IP4_+_123465237.23-P1P2	596	688	387	619	802	1212
ARL6IP4_+_123465607.23-P1P2	1223	1394	1537	1248	2147	2220
ARL6IP4_-_123464907.23-P1P2	726	890	933	746	2102	2568
ARL6IP4_-_123465296.23-P1P2	1163	1861	1332	1807	2568	3757
ARL6IP4_-_123465699.23-P1P2	2321	2826	2201	3214	5948	4851
ARL6IP5_+_69134162.23-P1P2	1016	1120	682	822	1916	3215
ARL6IP5_-_69134175.23-P1P2	485	337	290	183	336	442
ARL6IP5_-_69134515.23-P1P2	63	142	97	291	148	377
ARL6IP5_-_69134552.23-P1P2	583	886	870	1673	1040	2647
ARL6IP5_-_69134599.23-P1P2	654	723	844	512	1348	1393
ARL6IP6_+_153575583.23-P1P2	544	780	470	514	614	982
ARL6IP6_-_153574615.23-P1P2	624	539	643	465	1138	1393
ARL6IP6_-_153574693.23-P1P2	321	603	402	333	456	753
ARL6IP6_-_153575161.23-P1P2	136	273	257	342	526	1452
ARL6IP6_-_153575176.23-P1P2	49	181	80	134	176	30
ARL6_+_97483368.23-P1P2	777	571	306	421	1201	1561
ARL6_+_97483472.23-P1P2	705	317	958	396	2319	1205
ARL6_+_97483655.23-P1P2	622	787	524	379	824	1115
ARL6_+_97483898.23-P1P2	506	908	957	494	1093	1495
ARL6_-_97483414.23-P1P2	911	744	985	752	3173	1689
ARL8A_+_202113836.23-P1P2	744	794	777	729	1207	1849
ARL8A_+_202113850.23-P1P2	998	1174	1347	875	1244	2468
ARL8A_+_202113866.23-P1P2	760	967	914	903	1876	2038
ARL8A_-_202113804.23-P1P2	943	702	864	356	493	614
ARL8A_-_202113814.23-P1P2	1021	657	957	972	2166	2056
ARL8B_+_5164015.23-P1P2	812	719	1005	815	1715	1322
ARL8B_+_5164028.23-P1P2	539	914	720	924	867	987
ARL8B_-_5164061.23-P1P2	428	326	650	611	1310	730
ARL8B_-_5164379.23-P1P2	209	507	386	247	346	794
ARL8B_-_5164479.23-P1P2	744	1556	1325	947	2384	2643
ARL9_+_57371539.23-P1P2	439	512	468	542	1057	1744
ARL9_+_57371636.23-P1P2	451	608	607	357	1105	1340
ARL9_+_57371882.23-P1P2	172	245	301	195	503	492
ARL9_-_57371620.23-P1P2	708	945	470	721	1861	1653
ARL9_-_57371648.23-P1P2	473	532	555	808	940	913
ARMC10_+_102715597.23-P1P2	651	1036	1141	922	1847	955
ARMC10_+_102715636.23-P1P2	704	680	713	502	1320	1010
ARMC10_+_102716012.23-P1P2	772	669	593	430	1235	961
ARMC10_-_102715615.23-P1P2	879	842	880	807	2444	1806
ARMC10_-_102715953.23-P1P2	965	1269	1363	1057	2507	2581
ARMC12_+_35704899.23-P1P2	607	863	700	645	825	1421
ARMC12_+_35705014.23-P1P2	378	540	495	466	1328	2101
ARMC12_+_35705046.23-P1P2	39	7	21	15	0	0
ARMC12_+_35705215.23-P1P2	527	625	387	385	1823	1045
ARMC12_-_35704889.23-P1P2	841	972	1413	756	2143	1545
ARMC1_+_66546158.23-P1P2	827	1035	1032	884	1796	2532
ARMC1_+_66546196.23-P1P2	836	453	824	402	1350	1216
ARMC1_+_66546422.23-P1P2	835	919	837	1108	974	1706
ARMC1_-_66546391.23-P1P2	426	629	612	767	882	1641
ARMC1_-_66546397.23-P1P2	337	565	212	332	733	1118
ARMC2_+_109169673.23-P1P2	370	535	364	307	706	871
ARMC2_+_109169679.23-P1P2	292	339	457	435	652	525
ARMC2_+_109169685.23-P1P2	442	577	386	526	1092	1263
ARMC2_+_109169721.23-P1P2	125	129	54	156	236	146
ARMC2_-_109169691.23-P1P2	606	786	657	637	913	852
ARMC3_-_23216973.23-P1P2	1029	928	595	1212	1472	2145
ARMC3_-_23217018.23-P1P2	0	10	0	19	0	0
ARMC3_-_23217021.23-P1P2	783	797	875	585	1810	1378
ARMC3_-_23217031.23-P1P2	164	30	77	3	351	164
ARMC3_-_23217041.23-P1P2	367	310	352	165	430	506
ARMC4_+_28287655.23-P1P2	712	872	653	517	1129	1066
ARMC4_+_28287921.23-P1P2	370	858	995	926	1801	2111
ARMC4_+_28287954.23-P1P2	686	854	547	921	1781	1885
ARMC4_-_28287610.23-P1P2	721	840	576	313	746	547
ARMC4_-_28287617.23-P1P2	854	638	659	337	742	629
ARMC5_+_31470860.23-P1P2	337	529	420	411	559	544
ARMC5_+_31470865.23-P1P2	996	1074	935	920	1549	2011
ARMC5_+_31471279.23-P1P2	444	385	335	472	817	731
ARMC5_-_31470824.23-P1P2	412	560	634	637	1823	909
ARMC5_-_31470848.23-P1P2	561	1179	860	964	1268	1261
ARMC6_+_19144442.23-P1P2	517	341	315	343	865	1191
ARMC6_+_19144706.23-P1P2	454	937	473	876	657	797
ARMC6_+_19144793.23-P1P2	481	543	413	632	653	434
ARMC6_-_19144470.23-P1P2	521	411	498	792	499	794
ARMC6_-_19144822.23-P1P2	120	116	193	358	303	252
ARMC7_+_73106094.23-P1P2	349	189	132	271	390	181
ARMC7_+_73106119.23-P1P2	163	261	301	232	624	481
ARMC7_-_73106057.23-P1P2	435	572	290	336	234	328
ARMC7_-_73106129.23-P1P2	95	155	40	65	30	80
ARMC7_-_73106499.23-P1P2	514	568	356	363	708	526
ARMC8_+_137906434.23-P1P2	89	240	384	237	413	868
ARMC8_+_137906802.23-P1P2	566	396	410	561	816	775
ARMC8_-_137906385.23-P1P2	877	856	670	769	1681	2148
ARMC8_-_137906605.23-P1P2	448	551	559	619	719	676
ARMC8_-_137906789.23-P1P2	482	268	497	292	341	338
ARMC9_+_232063422.23-P1P2	1055	886	968	697	1516	3258
ARMC9_+_232063449.23-P1P2	219	344	259	128	1439	119
ARMC9_+_232063549.23-P1P2	101	185	202	153	385	322
ARMC9_+_232063760.23-P1P2	564	876	725	766	1732	2178
ARMC9_-_232063750.23-P1P2	123	134	230	150	417	227
ARMCX1_+_100805736.23-P1P2	164	389	310	342	464	932
ARMCX1_-_100805594.23-P1P2	855	802	679	426	724	553
ARMCX1_-_100805800.23-P1P2	366	513	255	599	805	1926
ARMCX1_-_100806035.23-P1P2	1190	1384	1338	871	2103	1787
ARMCX1_-_100806052.23-P1P2	344	255	224	316	278	1098
ARMCX2_+_100914160.23-P1P2	705	645	541	354	726	973
ARMCX2_-_100914095.23-P1P2	115	158	25	139	65	134
ARMCX2_-_100914332.23-P1P2	822	862	751	467	1102	1412
ARMCX2_-_100914798.23-P1P2	0	0	0	0	0	0
ARMCX2_-_100914849.23-P1P2	270	364	206	431	540	770
ARMCX3_+_100878155.23-P1P2	174	159	168	2	147	144
ARMCX3_+_100878168.23-P1P2	1191	1123	1418	1166	2652	2348
ARMCX3_+_100878194.23-P1P2	168	109	108	182	189	235
ARMCX3_+_100878341.23-P1P2	134	218	134	165	183	211
ARMCX3_-_100878549.23-P1P2	80	73	147	78	153	171
ARMCX4_-_100740511.23-P1P2	446	554	746	513	325	768
ARMCX4_-_100740820.23-P1P2	930	1000	777	1237	987	2842
ARMCX4_-_100740823.23-P1P2	991	1805	903	1018	1805	2135
ARMCX4_-_100740867.23-P1P2	109	236	103	186	202	746
ARMCX4_-_100740897.23-P1P2	204	489	394	434	954	939
ARMCX5-GPRASP2_+_101854441.23-P1P2	620	1225	528	1018	2272	1982
ARMCX5-GPRASP2_-_101854491.23-P1P2	926	1306	1007	1094	1409	2574
ARMCX5-GPRASP2_-_101854500.23-P1P2	539	407	510	351	852	633
ARMCX5-GPRASP2_-_101854734.23-P1P2	2081	2594	1696	2134	3641	6513
ARMCX5-GPRASP2_-_101854853.23-P1P2	2010	2600	1691	1732	4550	4066
ARMCX5_+_101854441.23-P1P2	620	1225	528	1018	2272	1982
ARMCX5_-_101854491.23-P1P2	926	1306	1007	1094	1409	2574
ARMCX5_-_101854500.23-P1P2	539	407	510	351	852	633
ARMCX5_-_101854734.23-P1P2	2081	2594	1696	2134	3641	6513
ARMCX5_-_101854853.23-P1P2	2010	2600	1691	1732	4550	4066
ARMCX6_-_100872511.23-P1P2	353	494	632	682	1087	1242
ARMCX6_-_100872930.23-P1P2	1326	1186	1010	987	1549	2079
ARMCX6_-_100872934.23-P1P2	612	204	438	306	842	893
ARMCX6_-_100872948.23-P1P2	854	1026	607	791	1674	2658
ARMCX6_-_100872976.23-P1P2	763	1052	660	925	913	2173
ARMS2_+_124214219.23-P1P2	1696	1393	1214	968	1796	3008
ARMS2_+_124214230.23-P1P2	617	751	851	1073	2757	1186
ARMS2_+_124214237.23-P1P2	1191	1268	1346	1007	1922	1648
ARMS2_+_124214251.23-P1P2	580	771	780	801	1410	1711
ARMS2_-_124214282.23-P1P2	675	1003	1123	757	1850	1274
ARNT2_+_80696737.23-P1P2	336	506	703	224	708	750
ARNT2_+_80697077.23-P1P2	620	550	276	521	753	1323
ARNT2_-_80696751.23-P1P2	427	417	642	319	732	1121
ARNT2_-_80697145.23-P1P2	479	592	329	610	1317	907
ARNT2_-_80697156.23-P1P2	369	443	857	339	1591	552
ARNTL2_+_27485837.23-P1P2	1470	2160	1651	1908	3160	5302
ARNTL2_+_27485847.23-P1P2	1650	1417	1467	1247	2574	2442
ARNTL2_-_27485854.23-P1P2	1739	2456	2220	2483	4011	3814
ARNTL2_-_27485863.23-P1P2	1156	1282	1405	1722	2658	4312
ARNTL2_-_27486185.23-P1P2	1496	1821	1570	1352	2642	2645
ARNTL_+_13299385.23-P1P2	404	400	365	394	839	760
ARNTL_+_13299417.23-P1P2	643	1071	1156	728	2119	1529
ARNTL_-_13299379.23-P1P2	1278	1358	1641	1448	2259	2091
ARNTL_-_13299382.23-P1P2	745	702	999	724	1973	1500
ARNTL_-_13299769.23-P1P2	860	853	1148	390	1837	1986
ARNT_+_150848649.23-P1P2	564	701	424	521	953	1361
ARNT_+_150848808.23-P1P2	393	353	437	561	1421	1282
ARNT_+_150849012.23-P1P2	582	569	297	387	381	1648
ARNT_+_150849017.23-P1P2	316	227	217	154	195	75
ARNT_-_150849190.23-P1P2	340	500	614	326	376	518
ARPC1A_+_98923547.23-P1P2	59	233	138	142	121	182
ARPC1A_+_98923581.23-P1P2	196	88	152	165	318	622
ARPC1A_+_98923614.23-P1P2	890	1215	846	846	1776	1896
ARPC1A_+_98924026.23-P1P2	893	1651	958	931	2083	2456
ARPC1A_-_98923643.23-P1P2	281	479	343	423	484	877
ARPC1B_+_98972315.23-P1P2	1096	997	944	1399	2129	2327
ARPC1B_+_98972356.23-P1P2	936	1531	1130	1747	2302	3703
ARPC1B_+_98972769.23-P1P2	1030	922	997	608	1449	1753
ARPC1B_-_98972364.23-P1P2	591	402	706	488	1057	1996
ARPC1B_-_98972410.23-P1P2	375	679	207	344	89	369
ARPC2_+_219082121.23-P1	680	650	683	760	1172	1236
ARPC2_+_219082260.23-P1	732	1127	865	1034	1597	1629
ARPC2_+_219103598.23-P2	168	103	112	236	328	411
ARPC2_-_219081891.23-P1	1285	952	1616	1352	2640	2108
ARPC2_-_219081923.23-P1	1097	1088	673	534	742	737
ARPC2_-_219081929.23-P1	807	1283	547	989	759	1184
ARPC2_-_219103608.23-P2	317	446	374	565	478	709
ARPC2_-_219103625.23-P2	799	791	619	837	1432	1938
ARPC2_-_219103724.23-P2	310	683	537	416	1160	1327
ARPC2_-_219103871.23-P2	739	1371	1088	967	2325	2554
ARPC3_+_110883121.23-P2	296	165	255	455	337	1113
ARPC3_+_110887749.23-P1	469	263	538	351	1147	457
ARPC3_+_110888087.23-P1	139	114	167	172	144	192
ARPC3_-_110882890.23-P2	254	226	106	318	227	819
ARPC3_-_110882896.23-P2	235	351	370	319	1040	683
ARPC3_-_110882946.23-P2	444	461	498	566	615	1512
ARPC3_-_110883364.23-P2	156	392	311	351	722	987
ARPC3_-_110888115.23-P1	313	440	308	264	449	434
ARPC3_-_110888131.23-P1	826	1169	1051	678	1367	1749
ARPC3_-_110888149.23-P1	603	675	578	528	1124	1124
ARPC4-TTLL3_+_9834261.23-P1	376	837	660	565	1101	1045
ARPC4-TTLL3_+_9839346.23-P2	24	41	0	0	4	8
ARPC4-TTLL3_+_9839356.23-P2	243	309	156	257	380	321
ARPC4-TTLL3_+_9839362.23-P2	470	861	756	625	1017	751
ARPC4-TTLL3_+_9839379.23-P2	0	1	62	33	28	7
ARPC4-TTLL3_-_9834270.23-P1	0	0	91	16	185	79
ARPC4-TTLL3_-_9834275.23-P1	1590	2012	1448	1102	3818	3272
ARPC4-TTLL3_-_9834665.23-P1	360	435	213	233	220	1162
ARPC4-TTLL3_-_9834693.23-P1	300	271	264	202	492	556
ARPC4-TTLL3_-_9839660.23-P2	1625	1774	1038	1808	2784	2885
ARPC4_+_9834769.23-P1P2	615	635	500	350	880	1163
ARPC4_+_9834836.23-P1P2	1443	1582	1601	4577	3361	3428
ARPC4_-_9834275.23-P1P2	1590	2012	1448	1102	3818	3272
ARPC4_-_9834393.23-P1P2	2794	3110	2435	2374	4375	5924
ARPC4_-_9834808.23-P1P2	941	1266	1023	895	1123	1306
ARPC5L_+_127624418.23-P2	1023	1323	935	639	1371	1322
ARPC5L_+_127631498.23-P1	409	526	345	370	820	716
ARPC5L_+_127631518.23-P1	474	392	228	426	228	727
ARPC5L_+_127631776.23-P1	545	629	527	459	677	1232
ARPC5L_+_127631807.23-P1	442	601	733	436	1380	1274
ARPC5L_+_127631898.23-P1	557	921	818	656	1722	1395
ARPC5L_-_127624436.23-P2	476	339	409	514	1195	842
ARPC5L_-_127624444.23-P2	553	601	487	767	654	1486
ARPC5L_-_127624450.23-P2	529	769	553	656	956	1096
ARPC5L_-_127624483.23-P2	309	389	214	319	693	774
ARPC5_+_183604702.23-P1P2	502	475	354	185	620	989
ARPC5_+_183604818.23-P1P2	525	896	825	580	1208	1355
ARPC5_+_183604896.23-P1P2	1172	963	1574	1560	1523	2149
ARPC5_-_183604403.23-P1P2	304	349	490	328	728	412
ARPC5_-_183604444.23-P1P2	453	405	247	459	289	502
ARPP19_+_52861215.23-P1P2	347	529	150	401	515	1466
ARPP19_-_52860817.23-P1P2	480	383	331	313	305	773
ARPP19_-_52860832.23-P1P2	418	260	241	212	630	603
ARPP19_-_52860917.23-P1P2	213	133	278	217	545	618
ARPP19_-_52861135.23-P1P2	439	457	509	234	843	969
ARPP21_+_35683617.23-ENST00000187397.4	424	880	817	541	1113	1701
ARPP21_-_35683772.23-ENST00000187397.4	1144	910	1349	1183	2239	2448
ARPP21_-_35683895.23-ENST00000187397.4	723	579	819	647	1708	1576
ARPP21_-_35683917.23-ENST00000187397.4	1547	2072	2175	1906	3131	3128
ARPP21_-_35683967.23-ENST00000187397.4	1940	2367	2040	1726	3343	5039
ARR3_+_69488216.23-P1P2	594	994	729	581	816	2036
ARR3_+_69488236.23-P1P2	1154	948	979	931	1979	3478
ARR3_+_69488261.23-P1P2	736	905	514	671	1100	1195
ARR3_+_69488564.23-P1P2	1005	946	1020	878	1598	2312
ARR3_-_69488424.23-P1P2	639	437	706	635	2401	1075
ARRB1_+_75062278.23-P1P2	1012	1124	823	1194	1677	2609
ARRB1_+_75062304.23-P1P2	1279	1250	1133	1099	3305	3234
ARRB1_+_75062346.23-P1P2	339	522	410	700	546	824
ARRB1_+_75062646.23-P1P2	1172	1481	1047	1207	3223	2722
ARRB1_-_75062680.23-P1P2	876	684	747	849	1108	1730
ARRB2_+_4614391.23-P1P2	437	596	603	366	665	414
ARRB2_+_4614473.23-P1P2	306	464	594	278	1028	872
ARRB2_-_4613971.23-P1P2	1274	1160	1661	1545	2524	2455
ARRB2_-_4614022.23-P1P2	149	307	115	218	71	78
ARRB2_-_4614383.23-P1P2	658	644	373	401	535	1231
ARRDC1_+_140500153.23-P1P2	119	190	122	98	155	491
ARRDC1_+_140500162.23-P1P2	832	612	595	405	1186	1344
ARRDC1_+_140500210.23-P1P2	107	253	81	178	223	615
ARRDC1_+_140500225.23-P1P2	714	962	784	560	1619	1801
ARRDC1_+_140500528.23-P1P2	723	768	436	585	1442	910
ARRDC2_+_18111974.23-P2	500	684	749	541	536	2841
ARRDC2_+_18111983.23-P2	574	548	517	578	976	1222
ARRDC2_+_18111987.23-P2	486	244	556	291	821	511
ARRDC2_+_18112340.23-P2	699	669	774	533	1276	1643
ARRDC2_+_18112349.23-P2	475	643	858	846	1153	1770
ARRDC2_+_18118989.23-P1	888	964	926	1145	1631	2182
ARRDC2_+_18119062.23-P1	782	315	738	512	990	1188
ARRDC2_+_18119182.23-P1	527	881	999	598	1323	889
ARRDC2_+_18119432.23-P1	438	873	505	675	875	2025
ARRDC2_-_18119398.23-P1	517	1124	384	648	1823	1116
ARRDC3_+_90679103.23-P1P2	309	113	208	277	398	254
ARRDC3_+_90679122.23-P1P2	463	712	504	775	1180	1064
ARRDC3_-_90679086.23-P1P2	1199	1180	1110	1036	1873	2341
ARRDC3_-_90679118.23-P1P2	834	962	972	681	1289	2302
ARRDC3_-_90679139.23-P1P2	472	611	620	731	955	958
ARRDC4_+_98503956.23-P1P2	817	682	810	864	1209	3383
ARRDC4_+_98503988.23-P1P2	478	503	769	621	776	754
ARRDC4_+_98503998.23-P1P2	64	47	120	12	69	286
ARRDC4_-_98504068.23-P1P2	724	498	893	451	1374	999
ARRDC4_-_98504352.23-P1P2	240	295	232	203	207	376
ARRDC5_+_4902476.23-P1P2	696	655	535	388	1863	1384
ARRDC5_+_4902700.23-P1P2	1043	1438	1433	1437	1757	2610
ARRDC5_+_4902891.23-P1P2	128	155	270	122	433	362
ARRDC5_-_4902470.23-P1P2	186	180	277	256	540	479
ARRDC5_-_4902803.23-P1P2	217	94	236	103	470	112
ARSA_+_51066539.23-P1P2	1243	745	997	404	2171	1373
ARSA_+_51066550.23-P1P2	1364	1339	1661	1152	2242	1995
ARSA_-_51066477.23-P1P2	1156	1034	1011	845	2321	1878
ARSA_-_51066480.23-P1P2	631	835	738	818	1591	2324
ARSA_-_51066507.23-P1P2	837	924	1230	740	1930	2145
ARSB_+_78280769.23-P1P2	549	711	799	661	1412	709
ARSB_+_78281066.23-P1P2	736	461	566	505	1683	778
ARSB_-_78280643.23-P1P2	675	740	534	370	1077	1329
ARSB_-_78280687.23-P1P2	932	627	893	601	1860	1121
ARSB_-_78280768.23-P1P2	790	1041	1107	874	1727	1619
ARSD_+_2846940.23-P1P2	666	641	726	481	936	787
ARSD_+_2847005.23-P1P2	443	479	379	401	750	776
ARSD_+_2847017.23-P1P2	721	422	775	752	784	1950
ARSD_+_2847160.23-P1P2	192	528	407	523	545	846
ARSD_+_2847372.23-P1P2	560	1005	655	762	928	1121
ARSE_-_2882125.23-P1P2	342	344	290	322	427	661
ARSE_-_2882306.23-P1P2	637	745	434	354	589	1768
ARSE_-_2882324.23-P1P2	92	157	155	193	317	159
ARSE_-_2882339.23-P1P2	116	88	73	15	187	434
ARSE_-_2882359.23-P1P2	513	918	763	458	992	1167
ARSF_+_2984866.23-P1P2	694	803	759	703	1086	1487
ARSF_+_2985096.23-P1P2	942	1205	1121	888	1762	2167
ARSF_-_2984846.23-P1P2	1319	1812	2149	1762	4309	3622
ARSF_-_2984913.23-P1P2	732	1044	988	953	2026	1250
ARSF_-_2985060.23-P1P2	213	301	146	226	297	616
ARSG_+_66255329.23-ENST00000448504.2	1020	752	1068	824	2840	1236
ARSG_+_66255344.23-ENST00000448504.2	1396	1803	1373	1066	2167	2586
ARSG_+_66255369.23-ENST00000448504.2	1422	995	965	924	2923	2270
ARSG_+_66255385.23-ENST00000448504.2	658	566	630	391	943	1129
ARSG_+_66255438.23-ENST00000448504.2	606	821	377	369	623	1368
ARSH_+_2924671.23-ENST00000381130.2	354	347	707	290	1219	719
ARSH_+_2924700.23-ENST00000381130.2	574	598	220	205	389	424
ARSH_+_2924768.23-ENST00000381130.2	333	431	376	268	839	956
ARSH_-_2924705.23-ENST00000381130.2	230	617	374	418	1411	392
ARSH_-_2924711.23-ENST00000381130.2	273	272	189	246	385	796
ARSI_+_149682048.23-P1P2	1277	1806	1420	1049	1874	1976
ARSI_+_149682294.23-P1P2	889	674	771	734	1064	1290
ARSI_-_149682436.23-P1P2	406	354	309	619	1095	885
ARSI_-_149682454.23-P1P2	473	1049	981	871	1502	2194
ARSI_-_149682457.23-P1P2	11	137	148	108	155	317
ARSJ_+_114900515.23-P1P2	1228	1370	1428	1363	1633	2750
ARSJ_-_114900380.23-P1P2	695	445	597	435	823	740
ARSJ_-_114900416.23-P1P2	359	564	420	333	997	1313
ARSJ_-_114900420.23-P1P2	412	501	572	578	766	1327
ARSJ_-_114900791.23-P1P2	429	360	676	231	1748	1079
ARSK_+_94890970.23-P1P2	245	370	113	126	119	714
ARSK_-_94890826.23-P1P2	373	348	673	590	957	1036
ARSK_-_94890937.23-P1P2	113	274	80	121	73	158
ARSK_-_94890941.23-P1P2	406	289	460	278	491	560
ARSK_-_94891027.23-P1P2	503	682	723	375	849	1316
ART1_+_3666404.23-P1P2	122	135	72	135	116	301
ART1_+_3666757.23-P1P2	719	666	896	555	1347	1740
ART1_+_3666779.23-P1P2	527	848	647	960	1424	2034
ART1_-_3666414.23-P1P2	204	396	361	849	673	1129
ART1_-_3666702.23-P1P2	1332	1168	1121	1662	1525	4756
ART3_+_76932367.23-P2	175	231	246	56	784	297
ART3_+_76932405.23-P2	439	425	420	538	542	1644
ART3_+_76995850.23-P1	355	519	472	435	630	1107
ART3_+_76995879.23-P1	701	621	637	391	1532	1288
ART3_+_76995900.23-P1	834	490	623	579	1878	1007
ART3_+_76996238.23-P1	617	784	554	713	853	2160
ART3_-_76932371.23-P2	328	467	213	242	568	466
ART3_-_76932374.23-P2	201	327	218	208	574	983
ART3_-_76932744.23-P2	668	955	903	661	926	1855
ART3_-_76995916.23-P1	714	502	697	443	1081	1080
ART4_+_14996070.23-P1P2	212	312	203	217	207	279
ART4_+_14996362.23-P1P2	451	375	358	478	1144	949
ART4_-_14995969.23-P1P2	381	446	322	494	1029	954
ART4_-_14996007.23-P1P2	607	747	249	582	703	992
ART4_-_14996357.23-P1P2	1463	1766	1499	1532	2813	3069
ART5_+_3663184.23-P1P2	815	1034	1045	1174	2960	2340
ART5_-_3662800.23-P1P2	1044	1471	1334	1008	2298	2122
ART5_-_3662815.23-P1P2	561	729	424	344	801	1343
ART5_-_3663166.23-P1P2	150	329	116	211	587	198
ART5_-_3663212.23-P1P2	704	807	691	837	1713	1913
ARTN_+_44399469.23-P1	595	352	295	461	896	988
ARTN_+_44399657.23-P1	86	29	43	59	70	94
ARTN_+_44399774.23-P1	999	892	969	859	2373	1830
ARTN_+_44401616.23-P2	730	1044	854	650	1694	1637
ARTN_+_44401630.23-P2	826	666	796	671	1904	1926
ARTN_+_44401635.23-P2	373	553	621	667	1239	1158
ARTN_+_44401650.23-P2	236	156	130	176	679	306
ARTN_+_44401661.23-P2	102	0	54	0	122	166
ARTN_-_44399487.23-P1	464	586	273	446	444	719
ARTN_-_44399849.23-P1	352	561	378	345	673	971
ARV1_+_231114927.23-P1P2	423	179	261	90	690	448
ARV1_-_231114848.23-P1P2	1120	1658	1247	841	2735	2033
ARV1_-_231114864.23-P1P2	797	734	1232	998	1535	2421
ARV1_-_231115250.23-P1P2	261	511	361	381	544	491
ARV1_-_231115265.23-P1P2	1589	1470	1277	1245	2537	2310
ARVCF_+_20003982.23-P2	430	481	510	515	872	758
ARVCF_+_20004326.23-P2	840	996	975	840	1624	2803
ARVCF_-_19974273.23-P1	1667	1189	1402	1184	2882	2487
ARVCF_-_19974318.23-P1	1006	760	1203	443	1460	1776
ARVCF_-_19974336.23-P1	841	869	1083	1017	1964	1658
ARVCF_-_19974404.23-P1	585	485	504	628	1435	1050
ARVCF_-_19974634.23-P1	687	397	632	282	803	496
ARVCF_-_20003927.23-P2	438	431	180	399	361	795
ARVCF_-_20004161.23-P2	886	847	742	953	1914	1268
ARVCF_-_20004313.23-P2	973	1061	1038	832	1816	1988
ARX_+_25030981.23-P2	2715	2365	2252	2027	4183	4335
ARX_+_25031006.23-P2	1201	1794	1329	1141	2673	2051
ARX_+_25031186.23-P2	1630	1774	1523	1767	2151	3079
ARX_+_25033625.23-P1	583	677	572	601	1667	1168
ARX_+_25033638.23-P1	393	529	697	867	829	1464
ARX_+_25033652.23-P1	482	778	440	462	1518	1070
ARX_-_25030744.23-P2	344	462	445	361	958	1257
ARX_-_25031175.23-P2	2110	2716	2248	2514	3807	6424
ARX_-_25033780.23-P1	785	1059	958	1266	2202	2835
ARX_-_25034068.23-P1	1365	1883	1122	1511	1585	3029
AR_+_66763866.23-P1P2	158	73	63	29	214	34
AR_+_66764218.23-P1P2	574	468	966	684	1049	1831
AR_+_66764242.23-P1P2	1190	1579	1350	1238	2082	2546
AR_-_66763912.23-P1P2	335	176	215	80	767	316
AR_-_66763917.23-P1P2	312	632	310	368	797	832
AS3MT_+_104629247.23-P1P2	896	1000	789	1141	2335	1578
AS3MT_+_104629486.23-P1P2	949	889	1066	573	1492	1676
AS3MT_+_104629638.23-P1P2	705	1019	634	746	1005	1531
AS3MT_+_104629676.23-P1P2	249	565	281	487	444	801
AS3MT_-_104629616.23-P1P2	700	862	542	1160	1183	1507
ASAH1_+_17941589.23-P1P2	609	773	760	583	985	1545
ASAH1_-_17941526.23-P1P2	850	1846	868	1310	1648	2436
ASAH1_-_17941563.23-P1P2	853	1103	846	875	1408	1878
ASAH1_-_17941607.23-P1P2	1007	1024	1209	988	2943	2293
ASAH1_-_17941933.23-P1P2	914	737	577	671	1824	2335
ASAH2B_+_52499829.23-P1P2	664	1068	458	701	748	1365
ASAH2B_+_52500180.23-P1P2	345	427	217	253	1104	373
ASAH2B_+_52500185.23-P1P2	278	278	238	172	543	721
ASAH2B_-_52499911.23-P1P2	551	957	475	422	610	1964
ASAH2B_-_52499952.23-P1P2	9	7	61	82	262	206
ASAH2_+_52007950.23-ENST00000395526.4	903	767	925	829	1622	2587
ASAH2_+_52007961.23-ENST00000395526.4	209	412	170	90	335	877
ASAH2_-_52007911.23-ENST00000395526.4	777	1807	880	1087	2411	2166
ASAH2_-_52007914.23-ENST00000395526.4	863	1305	1173	860	3209	2445
ASAH2_-_52008322.23-ENST00000395526.4	1141	1279	1313	1120	2901	1533
ASAP1_+_131455704.23-P1P2	1781	1428	1668	1481	2843	2296
ASAP1_-_131455633.23-P1P2	1159	1594	1313	1315	1634	2327
ASAP1_-_131455855.23-P1P2	2879	4052	2824	2994	5868	6244
ASAP1_-_131455861.23-P1P2	1180	1405	1522	1282	2820	3773
ASAP1_-_131455906.23-P1P2	1135	1223	725	598	1345	1764
ASAP2_+_9346962.23-P1P2	862	675	689	452	799	832
ASAP2_+_9346965.23-P1P2	257	528	556	932	1129	1995
ASAP2_-_9346992.23-P1P2	414	664	703	763	1467	1400
ASAP2_-_9346995.23-P1P2	346	581	384	586	1455	1599
ASAP2_-_9347359.23-P1P2	1098	1036	1173	1004	2133	3087
ASAP3_+_23810255.23-P1P2	273	242	287	342	430	663
ASAP3_+_23810517.23-P1P2	1158	1340	932	1348	3601	2374
ASAP3_-_23810622.23-P1P2	2445	3212	2696	3008	4867	5969
ASAP3_-_23810627.23-P1P2	1182	1401	1372	1119	2277	1904
ASAP3_-_23810631.23-P1P2	2531	2405	2703	1870	3820	6364
ASB10_-_150884406.23-P1P2	521	401	444	536	1200	1562
ASB10_-_150884414.23-P1P2	642	1080	762	807	1302	1363
ASB10_-_150884447.23-P1P2	744	793	749	575	1193	1048
ASB10_-_150884783.23-P1P2	1203	1278	1255	712	1907	2107
ASB10_-_150884821.23-P1P2	539	680	673	660	1008	1440
ASB11_+_15332279.23-P2	744	534	766	489	1348	1502
ASB11_+_15332489.23-P2	564	468	869	564	1443	938
ASB11_+_15333554.23-P1	928	767	950	687	1303	2405
ASB11_+_15333577.23-P1	231	338	227	202	466	557
ASB11_+_15333701.23-P1	683	916	956	1142	1339	1890
ASB11_-_15332253.23-P2	1247	1735	1325	1596	1762	3309
ASB11_-_15332626.23-P2	679	1107	615	811	844	1777
ASB11_-_15332629.23-P2	335	971	379	879	1184	1900
ASB11_-_15333748.23-P1	294	386	304	542	588	1386
ASB11_-_15333756.23-P1	483	372	340	394	635	842
ASB12_+_63445007.23-ENST00000396130.2	1049	695	901	538	2090	1029
ASB12_+_63445129.23-ENST00000396130.2	410	502	593	593	1203	614
ASB12_+_63445448.23-ENST00000396130.2	399	227	474	406	712	1745
ASB12_+_63450108.23-ENST00000362002.2	262	518	335	276	497	1109
ASB12_+_63450472.23-ENST00000362002.2	721	769	818	947	1361	1540
ASB12_+_63450511.23-ENST00000362002.2	471	326	570	438	957	620
ASB12_-_63445068.23-ENST00000396130.2	123	166	186	64	189	409
ASB12_-_63445141.23-ENST00000396130.2	427	245	552	465	646	916
ASB12_-_63450149.23-ENST00000362002.2	690	1318	1455	840	2140	2476
ASB12_-_63450440.23-ENST00000362002.2	887	776	823	642	1176	1980
ASB13_+_5708331.23-P1P2	330	519	498	542	654	2033
ASB13_+_5708362.23-P1P2	631	373	819	456	1414	1072
ASB13_+_5708501.23-P1P2	1119	1476	1485	1086	3412	3766
ASB13_-_5708517.23-P1P2	852	770	839	609	1271	1848
ASB13_-_5708546.23-P1P2	885	802	846	737	1412	1425
ASB14_+_57326291.23-P1P2	927	857	684	763	1317	2209
ASB14_+_57326330.23-P1P2	726	661	609	426	1056	976
ASB14_+_57326359.23-P1P2	677	727	724	570	931	1638
ASB14_+_57326448.23-P1P2	335	491	228	164	549	545
ASB14_+_57326672.23-P1P2	1475	1047	1367	1249	1694	2906
ASB15_+_123241932.23-P1P2	672	762	671	635	812	1347
ASB15_+_123242097.23-P1P2	124	176	68	62	76	312
ASB15_-_123241896.23-P1P2	779	1015	1337	1050	2009	2955
ASB15_-_123241904.23-P1P2	1254	1049	1664	983	1647	2556
ASB15_-_123242280.23-P1P2	730	593	656	1024	1078	3142
ASB16_-_42248100.23-P1P2	790	1036	868	607	1411	2162
ASB16_-_42248115.23-P1P2	386	717	371	389	636	1214
ASB16_-_42248160.23-P1P2	1299	868	992	780	2143	2414
ASB16_-_42248458.23-P1P2	407	612	446	899	809	2207
ASB16_-_42248463.23-P1P2	353	376	269	381	615	1010
ASB17_+_76397808.23-P1P2	706	1201	1247	454	1865	1576
ASB17_+_76398029.23-P1P2	1349	1295	1623	1154	2450	3320
ASB17_+_76398083.23-P1P2	801	711	745	630	2095	1226
ASB17_-_76397654.23-P1P2	616	340	495	382	717	1045
ASB17_-_76397887.23-P1P2	447	460	415	326	824	591
ASB18_+_237173027.23-P1P2	625	448	912	499	1979	1010
ASB18_+_237173041.23-P1P2	603	747	613	760	901	1735
ASB18_-_237172536.23-P1P2	495	979	639	484	804	660
ASB18_-_237172801.23-P1P2	1225	1495	1715	1356	2375	2660
ASB18_-_237172983.23-P1P2	851	820	757	877	1297	1523
ASB1_+_239335728.23-P1P2	448	328	444	583	1441	866
ASB1_-_239335714.23-P1P2	756	718	659	564	1074	916
ASB1_-_239335717.23-P1P2	626	950	687	344	1828	833
ASB1_-_239336138.23-P1P2	916	937	1175	986	1590	1652
ASB1_-_239336142.23-P1P2	717	623	613	412	879	1687
ASB2_+_94442463.23-P1P2	448	266	582	200	1825	728
ASB2_+_94442860.23-P1P2	546	659	498	582	1388	1088
ASB2_+_94443049.23-P1P2	715	827	1075	436	1225	1466
ASB2_-_94442800.23-P1P2	239	173	286	324	375	759
ASB2_-_94442824.23-P1P2	762	843	633	626	1480	1470
ASB3_+_54087026.23-P1P2	1278	1485	1023	1481	1982	3163
ASB3_+_54087076.23-P1P2	1189	1190	1388	823	1603	2477
ASB3_-_54086664.23-P1P2	1069	1731	1347	1404	2835	1969
ASB3_-_54086720.23-P1P2	1524	2184	1797	1152	3045	4408
ASB3_-_54087116.23-P1P2	1459	1084	1618	973	3357	2911
ASB4_+_95115293.23-P1P2	764	1363	1054	1109	1872	2678
ASB4_+_95115299.23-P1P2	537	791	648	566	744	1206
ASB4_+_95115678.23-P1P2	678	601	1101	579	1729	1770
ASB4_+_95115682.23-P1P2	955	1043	923	896	1862	1902
ASB4_-_95115272.23-P1P2	307	401	751	240	2016	917
ASB5_+_177190252.23-P1P2	1355	1609	1625	1045	2804	3395
ASB5_+_177190311.23-P1P2	1229	1221	1715	891	2366	4059
ASB5_+_177190333.23-P1P2	265	89	117	96	422	173
ASB5_-_177190281.23-P1P2	923	1102	423	964	2081	1793
ASB5_-_177190327.23-P1P2	398	745	751	764	1093	2165
ASB6_+_132404367.23-P1P2	1142	978	595	733	514	816
ASB6_+_132404447.23-P1P2	886	1069	733	885	1841	2943
ASB6_-_132403907.23-P1P2	987	625	577	773	1317	1846
ASB6_-_132403911.23-P1P2	1131	1453	1090	925	2054	2584
ASB6_-_132404356.23-P1P2	650	531	395	561	1230	1424
ASB7_+_101142871.23-P1P2	751	808	869	869	1929	1523
ASB7_-_101142768.23-P1P2	548	435	738	222	1237	686
ASB7_-_101142815.23-P1P2	494	599	464	367	1298	1014
ASB7_-_101143148.23-P1P2	446	708	233	362	583	1280
ASB7_-_101143163.23-P1P2	855	598	658	519	1252	1096
ASB8_+_48550854.23-P1P2	554	476	171	291	424	483
ASB8_+_48551219.23-P1P2	898	1518	1019	1429	1344	2882
ASB8_-_48550870.23-P1P2	1612	1243	1248	872	2619	2196
ASB8_-_48550924.23-P1P2	545	836	713	391	766	698
ASB8_-_48551283.23-P1P2	720	837	785	604	1623	2688
ASB9_+_15287787.23-P1P2	879	1025	894	716	1126	1726
ASB9_+_15287821.23-P1P2	344	420	286	396	778	722
ASB9_+_15287838.23-P1P2	1038	1590	1141	1020	1955	1986
ASB9_+_15287888.23-P1P2	937	610	768	628	2059	1529
ASB9_+_15288172.23-P1P2	622	882	818	707	1444	1604
ASCC1_-_73975523.23-P1P2	357	428	374	199	389	412
ASCC1_-_73975665.23-P1P2	857	766	1097	851	2340	1422
ASCC1_-_73975670.23-P1P2	413	381	359	518	610	1025
ASCC1_-_73975678.23-P1P2	588	433	611	522	567	1344
ASCC1_-_73975994.23-P1P2	799	762	576	761	1007	1948
ASCC2_+_30234208.23-P1P2	811	925	716	607	1285	2415
ASCC2_+_30234211.23-P1P2	547	1004	656	918	1156	3159
ASCC2_+_30234214.23-P1P2	742	1039	579	693	2007	1315
ASCC2_+_30234232.23-P1P2	223	296	388	117	513	582
ASCC2_-_30234022.23-P1P2	482	789	638	632	1234	1283
ASCC3_+_101329219.23-P1P2	325	550	482	478	617	1410
ASCC3_-_101328801.23-P1P2	1064	1361	1116	673	2423	1540
ASCC3_-_101329188.23-P1P2	641	1301	959	861	2188	2820
ASCC3_-_101329193.23-P1P2	627	813	648	509	1404	1428
ASCC3_-_101329197.23-P1P2	351	622	403	260	934	626
ASCL1_+_103351491.23-P1P2	2000	2352	1844	1429	3714	4179
ASCL1_-_103351486.23-P1P2	503	932	878	1088	693	2162
ASCL1_-_103351499.23-P1P2	1743	2717	2150	2689	3803	4175
ASCL1_-_103351511.23-P1P2	1721	1457	1320	1560	2291	2707
ASCL1_-_103351779.23-P1P2	827	1224	1048	1033	1224	688
ASCL2_+_2292178.23-P1P2	1489	1899	1391	1651	2430	2606
ASCL2_-_2291774.23-P1P2	2745	3041	2668	3116	7951	7460
ASCL2_-_2292214.23-P1P2	1876	1708	1242	2093	2488	3385
ASCL2_-_2292240.23-P1P2	2431	2081	1559	2612	3590	5257
ASCL2_-_2292271.23-P1P2	1359	2021	1499	1294	2737	3132
ASCL3_+_8964373.23-P1P2	886	700	770	522	1378	1606
ASCL3_+_8964499.23-P1P2	747	779	792	902	1107	1976
ASCL3_+_8964531.23-P1P2	427	613	332	432	399	1025
ASCL3_-_8964507.23-P1P2	990	775	580	827	1802	1628
ASCL3_-_8964516.23-P1P2	1596	1977	1968	1318	3016	3696
ASCL4_+_108168289.23-ENST00000342331.4	503	730	430	406	1478	1005
ASCL4_+_108168408.23-ENST00000342331.4	861	1076	1069	883	2011	1905
ASCL4_+_108168471.23-ENST00000342331.4	925	1093	1177	1011	2265	1669
ASCL4_-_108168591.23-ENST00000342331.4	501	335	233	308	682	1084
ASCL4_-_108168599.23-ENST00000342331.4	408	879	386	978	727	2424
ASCL5_+_201095924.23-P1P2	291	503	341	487	515	1077
ASCL5_+_201096304.23-P1P2	1184	1050	947	830	1718	1134
ASCL5_+_201096314.23-P1P2	1596	1534	1499	1126	2424	2525
ASCL5_-_201095973.23-P1P2	537	396	610	386	1127	1188
ASCL5_-_201096292.23-P1P2	370	953	713	845	1882	1632
ASF1A_+_119215456.23-P1P2	737	693	612	401	994	2692
ASF1A_-_119215340.23-P1P2	523	353	373	327	410	942
ASF1A_-_119215390.23-P1P2	440	339	410	485	1117	2248
ASF1A_-_119215510.23-P1P2	618	475	572	328	936	1050
ASF1A_-_119215607.23-P1P2	804	632	800	894	1365	2984
ASF1B_+_14246996.23-P1P2	470	677	562	416	720	1105
ASF1B_+_14247360.23-P1P2	279	313	358	445	1044	620
ASF1B_-_14246964.23-P1P2	907	1049	678	866	1456	1454
ASF1B_-_14247341.23-P1P2	1018	1203	1370	1178	1326	1948
ASF1B_-_14247349.23-P1P2	745	1111	858	801	1931	1791
ASGR1_+_7082408.23-P1P2	684	873	990	569	1725	1564
ASGR1_-_7082576.23-P1P2	433	663	296	609	560	1019
ASGR1_-_7082627.23-P1P2	490	1018	683	1127	1447	2056
ASGR1_-_7082646.23-P1P2	550	852	521	779	884	1183
ASGR1_-_7082650.23-P1P2	1382	1459	1214	1125	2294	2215
ASGR2_+_7017555.23-P1P2	667	695	548	311	703	908
ASGR2_-_7017722.23-P1P2	344	459	668	672	619	1282
ASGR2_-_7017726.23-P1P2	384	570	263	440	1241	1099
ASGR2_-_7017962.23-P1P2	791	1237	921	1278	1336	2368
ASGR2_-_7017981.23-P1P2	922	1311	1213	1065	3313	2400
ASH1L_+_155532498.23-P1P2	315	351	522	459	909	1325
ASH1L_+_155532507.23-P1P2	1026	1087	837	1160	1285	1913
ASH1L_-_155532135.23-P1P2	581	1053	691	1080	1543	2082
ASH1L_-_155532147.23-P1P2	1227	1571	1071	1309	2117	2606
ASH1L_-_155532150.23-P1P2	276	348	282	191	376	1109
ASH2L_+_37963435.23-P1P2	1185	1498	1468	1288	3130	2787
ASH2L_-_37963059.23-P1P2	413	587	632	289	1246	1348
ASH2L_-_37963062.23-P1P2	1332	1861	3701	8299	11672	24798
ASH2L_-_37963450.23-P1P2	1084	1061	1212	941	2166	2596
ASH2L_-_37963465.23-P1P2	500	925	634	534	938	777
ASIC1_+_50451396.23-P1P2	218	152	191	172	467	261
ASIC1_+_50451613.23-P1P2	145	173	252	118	195	569
ASIC1_+_50451654.23-P1P2	220	333	434	188	179	376
ASIC1_+_50451752.23-P1P2	263	317	195	183	369	286
ASIC1_-_50451232.23-P1P2	170	143	109	112	322	78
ASIC2_+_32483869.23-ENST00000359872.6	480	731	305	700	977	1953
ASIC2_-_32484240.23-ENST00000359872.6	552	905	654	773	587	1204
ASIC2_-_32484247.23-ENST00000359872.6	552	558	466	424	624	577
ASIC2_-_32484256.23-ENST00000359872.6	916	1312	1067	999	2349	2378
ASIC2_-_32484280.23-ENST00000359872.6	323	651	156	370	542	588
ASIC3_+_150748318.23-P1P2	23	133	67	88	69	306
ASIC3_+_150748330.23-P1P2	268	131	28	126	85	380
ASIC3_+_150748385.23-P1P2	112	99	105	136	105	140
ASIC3_-_150748323.23-P1P2	263	315	293	476	668	956
ASIC3_-_150748335.23-P1P2	0	0	0	0	0	0
ASIC4_+_220379356.23-P1P2	221	322	199	310	465	912
ASIC4_+_220379365.23-P1P2	612	394	596	235	666	489
ASIC4_-_220379183.23-P1P2	607	514	257	269	977	854
ASIC4_-_220379206.23-P1P2	84	79	138	147	147	198
ASIC4_-_220379539.23-P1P2	1688	2407	1544	1723	3087	4562
ASIC5_+_156786935.23-P1P2	607	616	430	263	605	863
ASIC5_+_156786974.23-P1P2	1114	892	1056	1307	2040	1394
ASIC5_+_156787059.23-P1P2	1603	1558	1828	1690	2830	3283
ASIC5_+_156787402.23-P1P2	643	694	513	739	1966	2495
ASIC5_-_156787409.23-P1P2	446	442	573	420	1187	518
ASIP_+_32782355.23-P1P2	597	755	614	760	1626	1206
ASIP_+_32782412.23-P1P2	882	780	584	791	1897	2457
ASIP_+_32782416.23-P1P2	432	321	164	295	357	675
ASIP_-_32781974.23-P1P2	195	283	313	383	599	845
ASIP_-_32782578.23-P1P2	407	412	261	457	953	1155
ASL_+_65541008.23-P1P2	417	475	461	835	590	1463
ASL_+_65541221.23-P1P2	800	986	753	986	1677	2285
ASL_+_65541256.23-P1P2	534	1030	416	474	1325	964
ASL_-_65540875.23-P1P2	456	461	838	681	1598	907
ASL_-_65540899.23-P1P2	329	356	382	546	454	576
ASMTL_+_1571377.23-P1P2	546	289	484	298	1842	893
ASMTL_+_1571382.23-P1P2	716	559	618	567	1409	1119
ASMTL_+_1571545.23-P1P2	483	682	455	714	738	1154
ASMTL_+_1571556.23-P1P2	253	787	644	728	1125	3577
ASMTL_-_1571734.23-P1P2	1327	1370	1534	1812	2418	3714
ASMT_+_1734013.23-P1P2	714	713	933	810	1641	1900
ASMT_+_1734198.23-P1P2	622	1006	356	862	1146	1219
ASMT_+_1734296.23-P1P2	619	801	596	643	781	1623
ASMT_-_1734060.23-P1P2	597	333	237	417	947	941
ASMT_-_1734188.23-P1P2	224	573	289	294	1010	561
ASNA1_+_12848373.23-P1P2	1466	1282	2522	1626	4446	3012
ASNA1_+_12848385.23-P1P2	279	315	662	376	964	759
ASNA1_+_12848698.23-P1P2	931	813	1791	1258	2242	3061
ASNA1_-_12847970.23-P1P2	521	388	1279	946	2067	867
ASNA1_-_12848537.23-P1P2	191	376	226	322	1006	803
ASNSD1_+_190526222.23-P1P2	183	478	234	292	588	629
ASNSD1_-_190526155.23-P1P2	637	837	790	608	988	1237
ASNSD1_-_190526200.23-P1P2	355	597	316	831	618	1171
ASNSD1_-_190526273.23-P1P2	1281	1307	891	1203	1633	1887
ASNSD1_-_190526571.23-P1P2	743	583	461	562	605	748
ASNS_+_97501749.23-P1P2	259	379	345	264	526	490
ASNS_-_97501666.23-P1P2	807	853	1233	960	1443	1177
ASNS_-_97501682.23-P1P2	442	824	449	588	771	769
ASNS_-_97501690.23-P1P2	704	886	730	792	686	928
ASNS_-_97501728.23-P1P2	593	770	1088	633	1204	643
ASPA_+_3379320.23-P1P2	734	847	845	859	1334	1206
ASPA_+_3379346.23-P1P2	0	0	0	15	36	13
ASPA_+_3379511.23-P1P2	521	273	267	271	436	305
ASPA_+_3379614.23-P1P2	22	3	46	60	0	29
ASPA_-_3379286.23-P1P2	520	365	449	214	1787	1056
ASPDH_+_51017403.23-P1P2	36	155	155	141	73	155
ASPDH_+_51017496.23-P1P2	662	1017	571	1196	1463	2776
ASPDH_+_51017895.23-P1P2	913	999	1334	1044	2023	3049
ASPDH_-_51017583.23-P1P2	337	872	599	208	1040	631
ASPDH_-_51017868.23-P1P2	376	628	703	738	693	1255
ASPG_+_104552039.23-P1	476	764	690	893	1593	1737
ASPG_+_104552082.23-P1	396	374	210	232	289	588
ASPG_+_104552087.23-P1	668	733	832	622	1249	1510
ASPG_+_104552096.23-P1	842	1382	988	1075	1705	2625
ASPG_+_104552462.23-P1	100	344	399	214	432	900
ASPG_+_104571259.23-P2	511	856	719	832	1549	2176
ASPG_+_104571288.23-P2	386	576	371	816	984	1257
ASPG_+_104571569.23-P2	413	484	491	465	850	1697
ASPG_+_104571700.23-P2	0	0	0	0	0	0
ASPG_-_104571709.23-P2	567	361	478	477	629	1113
ASPHD1_-_29911917.23-P1P2	1011	750	949	1002	1824	1713
ASPHD1_-_29911950.23-P1P2	554	979	730	830	2514	1644
ASPHD1_-_29911974.23-P1P2	475	729	740	782	873	1525
ASPHD1_-_29912336.23-P1P2	816	1313	872	742	1938	2053
ASPHD1_-_29912369.23-P1P2	834	1257	1163	736	1982	2249
ASPHD2_+_26825687.23-P1P2	601	596	624	516	702	1071
ASPHD2_+_26825721.23-P1P2	644	805	703	647	998	1150
ASPHD2_-_26825273.23-P1P2	468	307	199	292	365	458
ASPHD2_-_26825302.23-P1P2	197	473	255	385	523	515
ASPHD2_-_26825519.23-P1P2	723	753	792	1060	1276	2747
ASPH_-_62626700.23-P1P2	252	368	288	150	761	419
ASPH_-_62626710.23-P1P2	691	786	365	288	762	1075
ASPH_-_62626713.23-P1P2	786	1030	768	1157	1505	1975
ASPH_-_62626723.23-P1P2	218	157	185	239	92	368
ASPH_-_62626742.23-P1P2	296	314	116	177	366	701
ASPM_+_197115344.23-P1P2	204	273	198	216	133	168
ASPM_+_197115347.23-P1P2	311	103	194	1	255	61
ASPM_+_197115633.23-P1P2	382	701	563	552	1006	1422
ASPM_-_197115568.23-P1P2	884	992	599	805	839	1864
ASPM_-_197115684.23-P1P2	479	743	422	526	374	1552
ASPN_+_95244720.23-P1P2	671	628	534	579	837	1176
ASPN_+_95244735.23-P1P2	843	1110	906	682	1329	1803
ASPN_+_95244763.23-P1P2	193	243	238	169	261	432
ASPN_-_95244323.23-P1P2	663	1021	756	726	1399	1752
ASPN_-_95244740.23-P1P2	270	255	215	130	341	382
ASPRV1_+_70188959.23-ENST00000320256.4	639	727	459	340	1088	1239
ASPRV1_+_70188980.23-ENST00000320256.4	520	950	683	1136	743	1841
ASPRV1_+_70188990.23-ENST00000320256.4	1377	1030	1271	1201	1888	2047
ASPRV1_-_70188974.23-ENST00000320256.4	893	1109	864	895	2283	1708
ASPRV1_-_70188995.23-ENST00000320256.4	531	722	457	399	537	525
ASPSCR1_-_79935518.23-P1P2	682	707	621	554	736	608
ASPSCR1_-_79935528.23-P1P2	730	514	350	983	781	736
ASPSCR1_-_79935753.23-P1P2	490	628	757	503	1085	1102
ASPSCR1_-_79935854.23-P1P2	669	914	792	831	1469	1338
ASPSCR1_-_79935924.23-P1P2	436	731	573	538	1075	1620
ASRGL1_+_62105004.23-P1P2	521	493	550	836	1527	1097
ASRGL1_+_62105040.23-P1P2	972	1143	1128	1084	1601	1933
ASRGL1_+_62105366.23-P1P2	626	1231	684	1342	1235	2457
ASRGL1_-_62104973.23-P1P2	994	707	713	510	1249	857
ASRGL1_-_62105346.23-P1P2	88	221	95	78	207	212
ASS1_+_133320398.23-P1P2	495	574	618	585	822	1180
ASS1_+_133320409.23-P1P2	554	446	493	356	1117	657
ASS1_+_133320415.23-P1P2	706	1008	684	550	1631	1567
ASS1_+_133320791.23-P1P2	734	612	1027	522	717	1408
ASS1_-_133320387.23-P1P2	1438	1496	1590	1063	2988	2676
ASTE1_+_130745613.23-P1P2	498	683	617	608	1224	2166
ASTE1_+_130745639.23-P1P2	683	967	499	1213	1844	2424
ASTE1_-_130745241.23-P1P2	853	886	1026	799	1064	3647
ASTE1_-_130745246.23-P1P2	1463	1801	1728	1462	5137	3106
ASTE1_-_130745563.23-P1P2	1075	1543	1086	1743	2438	4263
ASTL_+_96804158.23-ENST00000342380.2	598	773	421	583	1510	1148
ASTL_+_96804167.23-ENST00000342380.2	507	602	759	596	1171	2496
ASTL_-_96803700.23-ENST00000342380.2	588	417	332	597	482	1059
ASTL_-_96804123.23-ENST00000342380.2	779	1160	1415	1244	1908	1962
ASTL_-_96804150.23-ENST00000342380.2	1305	1585	1121	745	2108	2174
ASTN1_+_177133808.23-P1P2	385	705	911	724	1425	1784
ASTN1_+_177133827.23-P1P2	596	776	558	501	1090	881
ASTN1_-_177133359.23-P1P2	1243	1051	1076	897	1957	2402
ASTN1_-_177133425.23-P1P2	749	682	559	602	591	1033
ASTN1_-_177133855.23-P1P2	650	628	438	688	809	1595
ASTN2_+_120176962.23-P1P2	1084	1142	1129	1257	2325	3407
ASTN2_+_120176971.23-P1P2	169	343	99	219	418	646
ASTN2_-_120176875.23-P1P2	666	542	544	493	976	1034
ASTN2_-_120177334.23-P1P2	428	582	433	344	871	648
ASTN2_-_120177339.23-P1P2	854	700	795	733	1405	1640
ASUN_+_27090863.23-P1P2	733	850	556	500	818	900
ASUN_+_27090893.23-P1P2	0	0	0	0	0	0
ASUN_-_27090898.23-P1P2	426	501	468	181	378	434
ASUN_-_27090913.23-P1P2	253	361	363	377	586	770
ASUN_-_27091288.23-P1P2	168	500	256	553	562	1075
ASXL1_+_30946119.23-P1P2	453	581	321	671	700	1064
ASXL1_+_30946150.23-P1P2	598	791	361	603	1747	1244
ASXL1_+_30946335.23-P1P2	1445	1781	1636	1026	1942	2071
ASXL1_+_30946534.23-P1P2	1097	2092	1169	1087	2350	2991
ASXL1_-_30946821.23-P1P2	637	692	632	527	824	989
ASXL2_+_26100928.23-P1P2	672	730	798	753	2587	1425
ASXL2_+_26101289.23-P1P2	548	645	992	746	1746	1292
ASXL2_+_26101313.23-P1P2	313	697	277	382	319	972
ASXL2_+_26101341.23-P1P2	755	744	944	1353	2164	2320
ASXL2_-_26100758.23-P1P2	847	1161	1040	1001	1817	2822
ASXL3_+_31158641.23-P1P2	477	1122	555	756	1815	1007
ASXL3_-_31158223.23-P1P2	406	523	381	381	1053	737
ASXL3_-_31158240.23-P1P2	0	0	0	0	0	0
ASXL3_-_31158609.23-P1P2	41	79	0	0	0	0
ASXL3_-_31158631.23-P1P2	531	500	337	686	788	1036
ASZ1_+_117067480.23-P1P2	981	1082	1388	833	1672	2857
ASZ1_+_117067530.23-P1P2	423	895	557	730	1473	2305
ASZ1_+_117067548.23-P1P2	1088	1026	1277	778	2171	2250
ASZ1_-_117067187.23-P1P2	712	836	968	811	1734	1883
ASZ1_-_117067328.23-P1P2	538	1034	1048	993	2478	2222
ATAD1_+_89577565.23-P1P2	627	1178	858	813	1852	1782
ATAD1_+_89577568.23-P1P2	964	1000	772	820	1494	1683
ATAD1_+_89577892.23-P1P2	409	467	188	464	787	1267
ATAD1_-_89577908.23-P1P2	841	800	680	539	1206	1095
ATAD1_-_89577928.23-P1P2	1166	1403	678	608	3144	2051
ATAD2B_+_24149891.23-P1P2	667	1085	1029	1412	1069	2186
ATAD2B_+_24149925.23-P1P2	274	283	388	421	671	724
ATAD2B_+_24149936.23-P1P2	610	784	397	863	1147	2278
ATAD2B_-_24149881.23-P1P2	580	696	439	925	1005	1655
ATAD2B_-_24149910.23-P1P2	25	50	82	34	61	45
ATAD2_+_124408604.23-P1P2	760	1225	822	854	2109	1942
ATAD2_+_124408678.23-P1P2	1021	1169	1562	914	3476	2794
ATAD2_-_124408206.23-P1P2	520	462	461	589	1200	1769
ATAD2_-_124408650.23-P1P2	815	697	582	794	1672	1781
ATAD2_-_124408665.23-P1P2	416	297	506	338	711	761
ATAD3A_+_1447534.23-P1P2	269	332	364	430	835	714
ATAD3A_-_1447516.23-P1P2	534	771	583	459	1289	1421
ATAD3A_-_1447565.23-P1P2	605	509	529	510	1079	875
ATAD3A_-_1448075.23-P1P2	718	686	1055	543	1990	2160
ATAD3A_-_1448082.23-P1P2	899	727	779	907	1689	1722
ATAD3B_+_1407150.23-P1	429	433	167	220	464	887
ATAD3B_+_1407208.23-P1	690	569	834	374	3681	1219
ATAD3B_-_1407132.23-P1	769	1000	889	609	1640	3542
ATAD3B_-_1407136.23-P1	731	1511	1169	1005	2491	2104
ATAD3B_-_1407167.23-P1	739	891	910	499	2261	1867
ATAD3C_+_1397864.23-P1P2	283	699	334	197	590	768
ATAD3C_+_1398334.23-P1P2	5	53	121	77	24	96
ATAD3C_-_1397877.23-P1P2	135	45	76	39	191	177
ATAD3C_-_1398044.23-P1P2	112	350	45	349	759	45
ATAD3C_-_1398302.23-P1P2	1417	1538	1347	1105	2441	3622
ATAD5_+_29159022.23-P1P2	755	794	697	530	950	1231
ATAD5_+_29159040.23-P1P2	610	702	873	664	2177	1495
ATAD5_+_29159165.23-P1P2	58	31	124	30	138	50
ATAD5_+_29159404.23-P1P2	273	524	474	684	942	1932
ATAD5_-_29159050.23-P1P2	39	0	0	0	0	0
ATAT1_+_30594671.23-P1P2	320	213	279	178	504	559
ATAT1_+_30594694.23-P1P2	202	609	426	391	880	1993
ATAT1_-_30594683.23-P1P2	1464	1762	1629	1211	2759	3279
ATAT1_-_30594703.23-P1P2	577	908	190	431	811	1139
ATAT1_-_30594710.23-P1P2	366	172	303	218	685	458
ATCAY_+_3880880.23-P1P2	953	1058	845	1068	1987	1914
ATCAY_+_3881123.23-P1P2	1027	1682	927	1448	1900	3624
ATCAY_-_3880720.23-P1P2	1297	1475	1253	1105	2252	1995
ATCAY_-_3880723.23-P1P2	695	644	545	597	1793	2243
ATCAY_-_3880756.23-P1P2	790	736	755	763	1325	1106
ATE1_+_123687094.23-P1P2	853	1570	1039	940	1932	2110
ATE1_+_123687114.23-P1P2	360	471	377	496	777	590
ATE1_+_123687498.23-P1P2	822	1103	821	1127	2052	1876
ATE1_+_123687896.23-P1P2	933	1010	817	1070	2755	2290
ATE1_-_123687904.23-P1P2	1053	1109	841	1170	1144	2396
ATF1_+_51157878.23-P1P2	569	782	1054	658	1873	1529
ATF1_+_51157881.23-P1P2	286	394	459	524	629	740
ATF1_+_51158291.23-P1P2	1220	1101	985	957	1249	2157
ATF1_-_51157911.23-P1P2	381	500	548	611	1085	844
ATF1_-_51158152.23-P1P2	409	695	721	486	1203	1323
ATF2_+_176032497.23-P1P2	609	725	554	698	852	1054
ATF2_+_176032892.23-P1P2	1404	1370	1109	1146	2918	4330
ATF2_-_176032440.23-P1P2	27	91	51	14	53	25
ATF2_-_176032472.23-P1P2	383	372	391	583	1150	578
ATF2_-_176032680.23-P1P2	681	1095	638	1012	1036	1252
ATF3_+_212782100.23-P1P2	1058	1029	914	842	1603	1769
ATF3_+_212782151.23-P1P2	972	913	814	629	1374	1731
ATF3_+_212782164.23-P1P2	737	864	1052	756	1646	1802
ATF3_+_212782184.23-P1P2	829	737	847	925	968	2024
ATF3_+_212782317.23-P1P2	793	1118	691	641	1579	1401
ATF4_+_39916977.23-P1P2	735	987	1013	576	1621	2240
ATF4_-_39916327.23-P1P2	625	603	713	575	786	964
ATF4_-_39916548.23-P1P2	369	464	273	439	450	712
ATF4_-_39916771.23-P1P2	297	353	487	477	563	768
ATF4_-_39917038.23-P1P2	477	663	654	462	981	1477
ATF5_+_50432363.23-P1P2	727	527	687	550	442	591
ATF5_+_50432424.23-P1P2	607	987	772	698	502	521
ATF5_+_50432513.23-P1P2	440	386	317	226	329	132
ATF5_-_50432900.23-P1P2	554	408	597	513	491	1092
ATF5_-_50432904.23-P1P2	200	455	406	263	462	663
ATF6B_+_32095571.23-P1P2	1234	1702	1555	1028	2351	3021
ATF6B_+_32095596.23-P1P2	430	639	765	740	1086	1261
ATF6B_+_32095602.23-P1P2	1428	1132	1029	899	1994	3038
ATF6B_+_32096004.23-P1P2	292	481	358	533	814	589
ATF6B_-_32095947.23-P1P2	382	1101	667	938	829	1143
ATF6_+_161736096.23-P1P2	663	563	666	406	573	1091
ATF6_+_161736178.23-P1P2	1170	1186	1372	979	2631	3110
ATF6_+_161736292.23-P1P2	563	972	1070	807	1965	2084
ATF6_-_161736133.23-P1P2	785	619	639	663	1457	1262
ATF6_-_161736156.23-P1P2	464	543	279	462	492	1153
ATF7IP2_+_10480166.23-P1P2	1372	1706	2163	1735	2617	3160
ATF7IP2_-_10479924.23-P1P2	1163	968	1353	854	2238	2246
ATF7IP2_-_10479940.23-P1P2	1522	1573	1815	1905	2474	3099
ATF7IP2_-_10479958.23-P1P2	508	985	624	782	1301	1503
ATF7IP2_-_10480285.23-P1P2	326	584	246	393	289	482
ATF7IP_+_14538328.23-P2	570	1070	737	1158	1356	2636
ATF7IP_+_14538571.23-P2	1356	1275	1251	932	2560	2830
ATF7IP_-_14518605.23-P1	810	1110	933	1624	1837	2094
ATF7IP_-_14518679.23-P1	1281	1273	966	1090	2864	2821
ATF7IP_-_14518682.23-P1	1763	1774	1642	1778	2509	3687
ATF7IP_-_14518693.23-P1	1786	2501	1777	2341	2954	5371
ATF7IP_-_14518719.23-P1	941	1121	839	1298	1116	2871
ATF7IP_-_14538285.23-P2	267	477	543	308	1284	1261
ATF7IP_-_14538334.23-P2	551	815	589	723	974	1096
ATF7IP_-_14538504.23-P2	1109	1091	1499	1068	2580	2832
ATF7_+_54019638.23-P1P2	809	1241	1328	2432	1714	4527
ATF7_+_54019710.23-P1P2	361	523	801	450	1484	755
ATF7_+_54019716.23-P1P2	254	422	299	522	702	1238
ATF7_+_54019744.23-P1P2	840	503	289	597	797	1716
ATF7_+_54020103.23-P1P2	642	1022	1106	855	1477	1968
ATG10_+_81267917.23-P1P2	200	238	134	231	599	342
ATG10_+_81268275.23-P1P2	673	510	640	603	956	1352
ATG10_+_81268278.23-P1P2	648	1248	799	710	1964	2844
ATG10_-_81267885.23-P1P2	711	1140	794	824	1893	1811
ATG10_-_81267907.23-P1P2	779	773	749	782	1171	2606
ATG12_-_115176878.23-P1P2	296	408	302	176	623	235
ATG12_-_115177037.23-P1P2	981	1013	957	592	1954	2108
ATG12_-_115177215.23-P1P2	0	15	0	0	0	0
ATG12_-_115177273.23-P1P2	732	919	829	622	695	1844
ATG12_-_115177477.23-P1P2	487	547	514	594	595	835
ATG13_+_46639298.23-P1P2	2165	2818	2387	3296	4175	5638
ATG13_+_46639547.23-P1P2	601	831	732	887	1579	1149
ATG13_-_46639118.23-P1P2	654	650	664	504	1240	1232
ATG13_-_46639144.23-P1P2	858	968	805	798	1808	2786
ATG13_-_46639491.23-P1P2	431	994	891	512	901	1729
ATG14_+_55878129.23-P1P2	579	512	656	597	1577	902
ATG14_+_55878140.23-P1P2	551	929	398	618	893	1909
ATG14_+_55878313.23-P1P2	311	450	367	158	958	1308
ATG14_+_55878522.23-P1P2	721	775	858	881	1248	2237
ATG14_-_55878158.23-P1P2	515	434	500	361	623	1322
ATG16L1_+_234160326.23-P1P2	389	917	660	624	974	1527
ATG16L1_+_234160346.23-P1P2	427	911	324	802	616	1443
ATG16L1_+_234160366.23-P1P2	485	628	350	412	818	1173
ATG16L1_+_234160703.23-P1P2	546	769	764	480	999	1593
ATG16L1_-_234160378.23-P1P2	367	158	108	360	465	359
ATG16L2_+_72525467.23-P1P2	296	328	146	345	192	333
ATG16L2_+_72525820.23-P1P2	252	129	281	114	1010	302
ATG16L2_-_72525453.23-P1P2	1253	1193	1744	891	2068	2051
ATG16L2_-_72525477.23-P1P2	171	306	214	326	536	335
ATG16L2_-_72525493.23-P1P2	549	540	541	748	854	1355
ATG2A_+_64684293.23-P1P2	367	391	302	342	359	497
ATG2A_+_64684669.23-P1P2	461	563	220	525	900	716
ATG2A_-_64684290.23-P1P2	730	565	836	404	1896	1102
ATG2A_-_64684541.23-P1P2	712	966	1122	930	1586	1839
ATG2A_-_64684556.23-P1P2	551	598	772	755	1215	1331
ATG2B_+_96829188.23-P1P2	1217	1086	1270	1348	2368	2164
ATG2B_+_96829669.23-P1P2	174	162	198	279	775	1138
ATG2B_+_96829705.23-P1P2	913	849	627	525	1945	1830
ATG2B_-_96829324.23-P1P2	426	872	458	545	1059	1257
ATG2B_-_96829681.23-P1P2	646	1278	739	890	1535	2030
ATG3_+_112280423.23-P1P2	592	820	626	487	1018	1265
ATG3_+_112280783.23-P1P2	642	619	499	568	817	1278
ATG3_-_112280434.23-P1P2	1156	1265	739	964	2046	2626
ATG3_-_112280502.23-P1P2	413	632	274	472	1292	974
ATG3_-_112280669.23-P1P2	521	308	1143	377	3565	1310
ATG4A_+_107335005.23-P1P2	332	419	370	394	1262	1071
ATG4A_+_107335009.23-P1P2	967	1275	693	725	1403	2192
ATG4A_-_107335072.23-P1P2	835	759	794	686	1089	1891
ATG4A_-_107335240.23-P1P2	509	440	723	559	1174	1503
ATG4A_-_107335440.23-P1P2	892	1151	891	1027	2132	2941
ATG4B_+_242577096.23-P1P2	637	951	1258	848	1968	2008
ATG4B_+_242577150.23-P1P2	850	1610	1048	1357	1610	2376
ATG4B_+_242577182.23-P1P2	538	604	582	521	784	1268
ATG4B_+_242577197.23-P1P2	534	967	891	702	1815	1418
ATG4B_-_242577139.23-P1P2	377	418	511	418	1220	668
ATG4C_+_63250235.23-P1P2	577	1272	923	855	1472	2255
ATG4C_+_63250260.23-P1P2	724	1213	875	667	1777	1766
ATG4C_+_63250272.23-P1P2	645	725	820	1298	2591	1399
ATG4C_-_63249832.23-P1P2	1565	1167	1540	1271	2015	3236
ATG4C_-_63250180.23-P1P2	432	390	331	256	421	412
ATG4D_+_10654563.23-P1P2	653	504	640	607	661	929
ATG4D_+_10654644.23-P1P2	1263	1043	1030	994	1650	2819
ATG4D_-_10654604.23-P1P2	817	874	772	777	2220	2198
ATG4D_-_10654651.23-P1P2	1687	1069	1591	1538	3476	2772
ATG4D_-_10655006.23-P1P2	800	791	647	460	1280	1217
ATG5_+_106773313.23-P1P2	908	1313	412	516	973	869
ATG5_+_106773451.23-P1P2	296	378	176	169	331	591
ATG5_+_106773491.23-P1P2	296	516	465	488	1198	1190
ATG5_+_106773494.23-P1P2	388	551	360	606	743	981
ATG5_-_106773447.23-P1P2	344	290	412	292	1027	887
ATG7_+_11314294.23-P1P2	509	717	499	533	669	730
ATG7_-_11314095.23-P1P2	437	534	424	385	607	1091
ATG7_-_11314116.23-P1P2	499	819	239	334	533	1223
ATG7_-_11314130.23-P1P2	714	1121	564	715	1632	2378
ATG7_-_11314148.23-P1P2	605	386	334	540	1054	802
ATG9A_+_220094211.23-P1P2	616	577	706	691	1234	1402
ATG9A_-_220093869.23-P1P2	553	921	742	668	1981	1907
ATG9A_-_220093947.23-P1P2	715	1163	1206	769	1526	3132
ATG9A_-_220094287.23-P1P2	671	724	481	603	904	1232
ATG9A_-_220094296.23-P1P2	561	517	446	406	791	719
ATG9B_-_150721176.23-P1P2	711	397	814	422	2230	1354
ATG9B_-_150721519.23-P1P2	820	522	865	840	1788	1301
ATG9B_-_150721533.23-P1P2	1065	966	889	930	1598	2098
ATG9B_-_150721537.23-P1P2	767	737	844	712	918	1647
ATG9B_-_150721541.23-P1P2	263	327	231	244	349	426
ATHL1_+_289204.23-P1P2	780	984	675	921	2128	2596
ATHL1_+_289617.23-P1P2	502	467	227	181	837	1124
ATHL1_-_289141.23-P1P2	1105	1378	1571	1498	2488	2998
ATHL1_-_289549.23-P1P2	521	556	731	612	595	2030
ATHL1_-_289576.23-P1P2	632	943	570	801	1587	1799
ATIC_+_216176495.23-P1P2	718	732	616	402	1042	2465
ATIC_+_216176796.23-P1P2	567	894	1104	519	1357	1606
ATIC_+_216176831.23-P1P2	539	782	379	594	854	969
ATIC_-_216176586.23-P1P2	255	532	554	527	762	1262
ATIC_-_216176898.23-P1P2	472	562	470	796	863	974
ATL1_+_51026906.23-P1P2	2202	1819	1675	1891	4743	5761
ATL1_+_51026923.23-P1P2	1067	1190	1092	1399	1847	2816
ATL1_+_51027314.23-P1P2	1308	1136	1765	750	2664	1532
ATL1_+_51027337.23-P1P2	207	201	140	359	284	447
ATL1_-_51026934.23-P1P2	2156	1856	2213	1620	3554	2852
ATL2_+_38604046.23-P1P2	845	742	956	743	1188	1602
ATL2_+_38604354.23-P1P2	1207	746	1382	963	1907	1600
ATL2_+_38604390.23-P1P2	520	1046	492	822	1092	1280
ATL2_-_38603979.23-P1P2	1122	895	935	800	1613	1438
ATL2_-_38603991.23-P1P2	456	646	791	745	1252	1286
ATL3_-_63438463.23-P1P2	162	309	381	115	429	791
ATL3_-_63438854.23-P1P2	892	1372	2054	1170	3607	2920
ATL3_-_63438864.23-P1P2	420	720	441	417	655	963
ATL3_-_63438880.23-P1P2	678	756	733	419	857	1980
ATL3_-_63439002.23-P1P2	518	393	482	592	1214	917
ATMIN_+_81069441.23-P1P2	1125	1478	1483	1225	2651	3261
ATMIN_+_81069661.23-P1P2	1087	1499	1204	1032	1473	1459
ATMIN_+_81069685.23-P1P2	1182	2299	1167	882	2404	2450
ATMIN_+_81069889.23-P1P2	1639	1918	1942	1682	3466	4922
ATMIN_+_81069949.23-P1P2	2660	2948	2931	2221	5001	6079
ATM_+_108094013.23-P1P2	522	1007	690	1460	1614	6516
ATM_-_108093795.23-P1P2	778	1505	1285	1461	3997	5323
ATM_-_108093813.23-P1P2	1316	1654	2198	2376	7805	8461
ATM_-_108093829.23-P1P2	763	431	1206	803	2984	3480
ATM_-_108093839.23-P1P2	295	638	388	909	2053	3946
ATN1_+_7036957.23-P1P2	715	808	642	738	1400	2358
ATN1_+_7036968.23-P1P2	1496	1995	1450	1710	2636	2798
ATN1_+_7037039.23-P1P2	2511	2581	2960	2989	5122	5528
ATN1_+_7037389.23-P1P2	1437	1257	1748	854	3796	2528
ATN1_+_7037393.23-P1P2	1815	1675	1592	1404	3558	3855
ATOH1_+_94750042.23-P1P2	610	524	705	788	1806	2527
ATOH1_+_94750149.23-P1P2	446	786	729	721	1268	1812
ATOH1_+_94750327.23-P1P2	1833	1817	1734	1835	2640	4014
ATOH1_-_94749948.23-P1P2	663	318	370	614	611	930
ATOH1_-_94749954.23-P1P2	545	496	528	370	735	1334
ATOH7_+_69991400.23-P1P2	344	498	630	480	1680	709
ATOH7_+_69991784.23-P1P2	112	206	191	72	301	554
ATOH7_-_69991439.23-P1P2	546	745	432	695	1301	2295
ATOH7_-_69991454.23-P1P2	520	504	330	441	623	828
ATOH7_-_69991496.23-P1P2	359	456	520	527	1010	831
ATOH8_+_85981615.23-P1P2	1459	1900	1867	1273	2908	3290
ATOH8_-_85981251.23-P1P2	543	574	554	593	832	705
ATOH8_-_85981376.23-P1P2	1148	1747	996	1527	3421	3093
ATOH8_-_85981509.23-P1P2	1483	1919	1434	1625	1870	2297
ATOH8_-_85981577.23-P1P2	1503	1442	1575	1544	2200	3034
ATOX1_-_151137774.23-P1P2	577	1021	778	789	1310	1564
ATOX1_-_151138108.23-P1P2	946	1619	1153	1492	2990	2889
ATOX1_-_151138119.23-P1P2	1456	1956	1529	1412	2439	3956
ATOX1_-_151138125.23-P1P2	1035	1343	1189	1043	2858	3645
ATOX1_-_151138136.23-P1P2	899	1082	1017	1202	2403	2894
ATP10A_+_26108054.23-P1P2	133	134	1	76	104	213
ATP10A_+_26108418.23-P1P2	310	451	481	291	796	1673
ATP10A_+_26108493.23-P1P2	57	111	96	79	203	128
ATP10A_-_26108017.23-P1P2	558	380	517	367	814	597
ATP10A_-_26108143.23-P1P2	469	319	228	341	770	872
ATP10B_+_160278946.23-P1P2	695	1177	970	855	1829	1630
ATP10B_+_160278964.23-P1P2	580	716	430	806	1101	1517
ATP10B_+_160279194.23-P1P2	521	307	206	496	681	347
ATP10B_-_160279012.23-P1P2	873	637	1046	684	1432	1641
ATP10B_-_160279268.23-P1P2	614	944	599	791	2448	2443
ATP10D_+_47487367.23-P1P2	336	503	800	447	844	1611
ATP10D_+_47487444.23-P1P2	1298	1390	1101	1478	2311	2822
ATP10D_+_47487557.23-P1P2	852	1085	1193	1088	2438	2152
ATP10D_-_47487382.23-P1P2	759	1038	1092	720	2029	2399
ATP10D_-_47487883.23-P1P2	1109	1393	1035	914	1472	2377
ATP11A_+_113344507.23-P1P2	618	697	705	917	1176	2457
ATP11A_+_113344944.23-P1P2	460	340	361	280	732	974
ATP11A_+_113344955.23-P1P2	612	580	790	718	1025	1318
ATP11A_-_113344323.23-P1P2	481	822	332	411	437	813
ATP11A_-_113344973.23-P1P2	289	255	378	244	638	609
ATP11B_+_182511360.23-P1P2	310	661	216	443	370	957
ATP11B_+_182511382.23-P1P2	363	514	524	743	440	491
ATP11B_-_182511301.23-P1P2	448	431	273	653	778	1059
ATP11B_-_182511375.23-P1P2	270	249	433	113	911	285
ATP11B_-_182511742.23-P1P2	555	577	550	485	461	1657
ATP11C_+_138913942.23-ENST00000361648.2	663	879	311	656	1012	949
ATP11C_-_138914167.23-ENST00000361648.2	983	716	927	951	1423	2177
ATP11C_-_138914319.23-ENST00000361648.2	264	532	485	440	620	919
ATP11C_-_138914367.23-ENST00000361648.2	1385	1461	1466	1239	2216	2693
ATP11C_-_138914378.23-ENST00000361648.2	335	435	337	305	928	1190
ATP12A_+_25254562.23-P1P2	496	640	648	635	1554	1384
ATP12A_+_25254600.23-P1P2	267	509	332	328	482	603
ATP12A_+_25254615.23-P1P2	317	741	565	723	1705	1511
ATP12A_-_25255007.23-P1P2	848	680	1162	752	1456	1335
ATP12A_-_25255017.23-P1P2	152	80	56	65	170	276
ATP13A1_+_19774468.23-P1P2	414	686	192	65	635	763
ATP13A1_+_19774471.23-P1P2	621	331	235	243	776	830
ATP13A1_-_19774161.23-P1P2	740	806	289	471	1320	1720
ATP13A1_-_19774270.23-P1P2	531	584	450	320	1436	2013
ATP13A1_-_19774415.23-P1P2	293	426	371	239	608	333
ATP13A2_+_17338415.23-P1P2	1033	932	920	826	1732	1307
ATP13A2_-_17338048.23-P1P2	125	100	91	262	488	946
ATP13A2_-_17338073.23-P1P2	379	416	655	262	1046	533
ATP13A2_-_17338380.23-P1P2	603	347	597	162	872	1491
ATP13A2_-_17338412.23-P1P2	274	134	314	302	503	361
ATP13A3_-_194207347.23-P1P2	305	593	537	527	348	2091
ATP13A3_-_194207568.23-P1P2	348	742	593	816	1531	1035
ATP13A3_-_194207695.23-P1P2	796	1139	502	832	1155	1337
ATP13A3_-_194207748.23-P1P2	866	937	799	1100	1687	2987
ATP13A3_-_194207759.23-P1P2	915	823	686	1024	1180	1187
ATP13A4_+_193272611.23-P1P2	109	241	187	279	212	382
ATP13A4_+_193272617.23-P1P2	913	793	633	1102	2116	1963
ATP13A4_+_193272648.23-P1P2	206	272	212	494	431	1542
ATP13A4_-_193272210.23-P1P2	957	1422	1660	1176	1817	3500
ATP13A4_-_193272224.23-P1P2	547	556	693	383	756	1019
ATP13A5_+_193096393.23-P1P2	49	93	167	75	151	214
ATP13A5_+_193096483.23-P1P2	511	701	508	551	1000	1416
ATP13A5_+_193096510.23-P1P2	120	88	118	46	188	206
ATP13A5_-_193096146.23-P1P2	505	320	326	129	975	666
ATP13A5_-_193096490.23-P1P2	778	748	755	764	1087	2138
ATP1A1_+_116916023.23-P1P2	388	264	151	131	583	287
ATP1A1_+_116916694.23-P1P2	330	619	484	339	1117	1043
ATP1A1_-_116915929.23-P1P2	399	673	703	699	1069	1632
ATP1A1_-_116915944.23-P1P2	1402	1626	1436	1256	2193	2053
ATP1A1_-_116916334.23-P1P2	743	812	487	809	895	785
ATP1A2_+_160085566.23-P1	501	576	787	650	1076	1021
ATP1A2_+_160085574.23-P1	595	742	555	459	859	582
ATP1A2_+_160085883.23-P1	1064	1084	1009	1064	2867	2323
ATP1A2_+_160085943.23-P1	909	1407	1140	1318	2760	2651
ATP1A2_+_160098236.23-P2	1309	950	948	842	1681	3648
ATP1A2_+_160098425.23-P2	565	772	561	754	788	2138
ATP1A2_+_160098622.23-P2	490	616	749	484	1058	1852
ATP1A2_-_160085582.23-P1	467	774	724	821	1228	1497
ATP1A2_-_160098352.23-P2	1288	1447	1593	1126	3043	2152
ATP1A2_-_160098661.23-P2	795	1413	1151	941	1390	1640
ATP1A3_+_42498326.23-P1P2	1023	952	1321	729	2692	2321
ATP1A3_+_42498353.23-P1P2	294	704	446	217	1024	827
ATP1A3_+_42498357.23-P1P2	120	274	184	57	74	572
ATP1A3_+_42498369.23-P1P2	846	928	1078	1032	1898	1362
ATP1A3_-_42498335.23-P1P2	819	888	885	981	1373	2147
ATP1A4_+_160121413.23-P2	630	1040	745	1237	1652	3157
ATP1A4_+_160121435.23-P2	359	263	159	269	566	354
ATP1A4_+_160121443.23-P2	971	762	1416	1057	1854	1931
ATP1A4_+_160121493.23-P2	580	884	781	702	1126	2010
ATP1A4_+_160121791.23-P2	265	397	231	432	1098	890
ATP1A4_+_160147240.23-P1	436	524	322	370	387	294
ATP1A4_+_160147246.23-P1	231	425	291	172	413	700
ATP1A4_+_160147573.23-P1	389	769	425	410	930	1328
ATP1A4_+_160147586.23-P1	451	392	510	614	1211	970
ATP1A4_+_160147677.23-P1	264	594	467	511	348	514
ATP1B1_+_169076346.23-P1P2	412	519	206	275	192	199
ATP1B1_-_169075745.23-P1P2	153	125	275	8	663	137
ATP1B1_-_169075945.23-P1P2	133	151	210	160	1379	217
ATP1B1_-_169075951.23-P1P2	762	375	916	393	1687	515
ATP1B1_-_169075993.23-P1P2	225	213	258	144	446	706
ATP1B2_+_7554677.23-P1P2	1126	912	1112	1063	2264	2563
ATP1B2_-_7554254.23-P1P2	819	687	879	743	2020	1306
ATP1B2_-_7554273.23-P1P2	183	221	150	168	48	302
ATP1B2_-_7554290.23-P1P2	63	83	51	175	100	137
ATP1B2_-_7554712.23-P1P2	46	93	84	64	207	19
ATP1B3_+_141595534.23-P1P2	536	664	559	704	900	2091
ATP1B3_+_141595611.23-P1P2	80	149	91	175	89	342
ATP1B3_+_141595904.23-P1P2	1014	825	993	883	2402	1891
ATP1B3_-_141595462.23-P1P2	261	411	151	264	577	605
ATP1B3_-_141595882.23-P1P2	1059	1140	992	727	1671	1234
ATP1B4_+_119495941.23-P1P2	89	187	191	263	318	292
ATP1B4_+_119495988.23-P1P2	264	254	257	566	965	1772
ATP1B4_+_119496021.23-P1P2	336	264	250	315	725	432
ATP1B4_-_119496031.23-P1P2	128	155	371	207	129	261
ATP1B4_-_119496050.23-P1P2	834	732	1075	467	1501	1681
ATP2A1_+_28889799.23-P1P2	875	1137	975	971	1508	1785
ATP2A1_+_28890222.23-P1P2	390	520	551	404	847	1340
ATP2A1_-_28889826.23-P1P2	547	1182	722	1199	1208	2180
ATP2A1_-_28889833.23-P1P2	1019	625	474	571	1137	747
ATP2A1_-_28889864.23-P1P2	129	194	146	379	86	731
ATP2A2_+_110719087.23-P1P2	619	636	909	645	764	2072
ATP2A2_+_110719114.23-P1P2	708	934	654	712	640	623
ATP2A2_+_110719117.23-P1P2	1420	2140	1672	1855	2304	2482
ATP2A2_+_110719145.23-P1P2	682	688	661	457	617	1306
ATP2A2_-_110719541.23-P1P2	676	532	478	643	1420	1955
ATP2A3_+_3867694.23-P1P2	1248	2136	1757	1617	2470	3161
ATP2A3_+_3867711.23-P1P2	428	401	494	412	1178	643
ATP2A3_-_3867309.23-P1P2	440	313	646	276	1260	1116
ATP2A3_-_3867723.23-P1P2	929	748	442	695	1345	2307
ATP2A3_-_3867729.23-P1P2	773	698	612	1064	1406	1432
ATP2B1_+_90102564.23-P1P2	502	844	546	540	1064	1055
ATP2B1_+_90102587.23-P1P2	104	216	209	54	425	174
ATP2B1_+_90102595.23-P1P2	582	662	830	596	1210	1548
ATP2B1_+_90103027.23-P1P2	153	452	309	302	700	1499
ATP2B1_-_90102621.23-P1P2	0	0	0	0	0	0
ATP2B2_+_10546828.23-P1	669	544	958	614	1742	1261
ATP2B2_+_10547164.23-P1	683	842	557	978	1031	3300
ATP2B2_+_10749386.23-P2	657	724	1037	971	1766	2396
ATP2B2_+_10749428.23-P2	652	716	749	461	816	1212
ATP2B2_+_10749772.23-P2	1109	1274	777	1287	1558	2541
ATP2B2_+_10749781.23-P2	1321	1371	1593	1128	2991	2562
ATP2B2_+_10749784.23-P2	779	527	574	561	1519	1310
ATP2B2_-_10547192.23-P1	1125	823	860	793	1612	1433
ATP2B2_-_10547209.23-P1	569	631	405	595	859	1154
ATP2B2_-_10547214.23-P1	596	593	403	697	1335	1356
ATP2B3_+_152783136.23-P1P2	513	468	328	494	1181	909
ATP2B3_+_152783139.23-P1P2	418	501	334	348	927	753
ATP2B3_+_152783182.23-P1P2	400	576	426	406	1673	1012
ATP2B3_+_152783328.23-P1P2	1127	926	1163	895	1205	1891
ATP2B3_-_152783155.23-P1P2	271	610	419	526	566	1061
ATP2B4_+_203595956.23-P1P2	0	0	0	0	0	0
ATP2B4_-_203595955.23-P1P2	105	182	301	215	162	251
ATP2B4_-_203596034.23-P1P2	257	423	214	168	503	680
ATP2B4_-_203596191.23-P1P2	589	362	679	648	761	892
ATP2B4_-_203596351.23-P1P2	126	94	190	93	245	268
ATP2C1_+_130613032.23-P1P2	358	518	183	405	584	546
ATP2C1_+_130613095.23-P1P2	962	1248	838	1437	1122	1616
ATP2C1_+_130613395.23-P1P2	1202	927	1228	1000	1764	2684
ATP2C1_-_130613451.23-P1P2	330	254	269	286	486	585
ATP2C1_-_130613510.23-P1P2	986	818	841	754	1846	1684
ATP2C2_+_84402140.23-P1P2	196	295	59	119	147	190
ATP2C2_-_84402148.23-P1P2	674	636	720	281	1346	708
ATP2C2_-_84402154.23-P1P2	19	58	92	137	159	138
ATP2C2_-_84402173.23-P1P2	497	465	494	406	639	1171
ATP2C2_-_84402192.23-P1P2	681	692	575	485	1456	1300
ATP4A_+_36048513.23-P2	469	476	278	455	584	1045
ATP4A_+_36048542.23-P2	1306	1794	1587	1735	3192	3230
ATP4A_+_36048719.23-P2	1016	1071	1319	937	1261	858
ATP4A_+_36054077.23-P1	579	399	671	359	686	1035
ATP4A_+_36054145.23-P1	776	971	800	575	1760	881
ATP4A_+_36054525.23-P1	1422	1871	1442	1278	2172	2327
ATP4A_+_36054542.23-P1	414	567	386	398	1252	614
ATP4A_+_36054554.23-P1	681	892	929	589	1504	1487
ATP4A_-_36048282.23-P2	737	798	761	504	643	969
ATP4A_-_36048687.23-P2	900	1395	1234	937	2109	2326
ATP4B_+_114312452.23-P1P2	67	110	93	154	100	297
ATP4B_+_114312455.23-P1P2	503	813	495	403	1441	574
ATP4B_+_114312468.23-P1P2	217	442	351	398	932	962
ATP4B_+_114312476.23-P1P2	404	651	480	411	739	1210
ATP4B_-_114312289.23-P1P2	121	140	18	182	85	186
ATP5A1_+_43669273.23-P2	826	1124	1022	1130	2159	1839
ATP5A1_+_43669663.23-P2	1028	1500	1193	991	2279	2930
ATP5A1_+_43669671.23-P2	154	46	203	109	344	408
ATP5A1_+_43678149.23-P1	774	1223	1351	1192	1420	1169
ATP5A1_+_43678210.23-P1	1052	1722	1621	1410	1147	2105
ATP5A1_+_43678237.23-P1	845	1034	818	691	766	722
ATP5A1_-_43669651.23-P2	621	551	707	250	788	1044
ATP5A1_-_43669654.23-P2	765	758	700	620	1102	1387
ATP5A1_-_43678030.23-P1	574	1101	840	1015	936	1148
ATP5A1_-_43678159.23-P1	963	866	1277	887	986	1307
ATP5B_+_57039359.23-P1P2	228	302	299	144	418	320
ATP5B_+_57039710.23-P1P2	913	1452	1512	1441	1675	2354
ATP5B_-_57039683.23-P1P2	904	1128	1308	1939	1068	1643
ATP5B_-_57039709.23-P1P2	926	604	1172	814	897	1151
ATP5B_-_57039762.23-P1P2	629	713	694	995	833	624
ATP5C1_+_7830138.23-P1P2	714	1128	1150	856	1830	1772
ATP5C1_+_7830168.23-P1P2	1095	1214	1152	1041	1283	1390
ATP5C1_+_7830547.23-P1P2	481	346	415	248	870	1118
ATP5C1_-_7830158.23-P1P2	889	1169	1376	1139	972	1667
ATP5C1_-_7830375.23-P1P2	1179	693	1198	633	2698	1903
ATP5D_+_1241904.23-P1P2	582	964	686	1197	710	1297
ATP5D_+_1241964.23-P1P2	595	658	877	640	968	1662
ATP5D_+_1242151.23-P1P2	135	184	82	179	84	88
ATP5D_+_1242179.23-P1P2	240	534	177	465	732	789
ATP5D_+_1242204.23-P1P2	602	520	843	562	1773	1577
ATP5E_+_57607367.23-P1P2	572	980	785	800	750	750
ATP5E_-_57607172.23-P1P2	412	791	674	746	625	510
ATP5E_-_57607352.23-P1P2	520	542	450	427	659	875
ATP5E_-_57607361.23-P1P2	509	806	1254	800	1162	1245
ATP5E_-_57607407.23-P1P2	1327	1688	1588	1245	2907	3058
ATP5F1_+_111992112.23-P1P2	1071	1260	1375	1542	1088	1140
ATP5F1_+_111992145.23-P1P2	1059	746	1578	1137	1609	1063
ATP5F1_+_111992171.23-P1P2	642	781	1084	1140	1370	1437
ATP5F1_-_111991536.23-P1P2	800	556	791	476	1153	729
ATP5F1_-_111991570.23-P1P2	852	932	473	773	791	1811
ATP5G1_+_46970595.23-P1P2	471	669	672	554	970	1088
ATP5G1_+_46970609.23-P1P2	1143	704	1265	936	1947	2744
ATP5G1_+_46970625.23-P1P2	1544	1364	1177	1254	2593	3167
ATP5G1_-_46970159.23-P1P2	861	840	922	1034	2446	1678
ATP5G1_-_46970249.23-P1P2	1083	704	756	701	1561	1326
ATP5G2_+_54069382.23-P1P2	400	451	413	392	1130	1202
ATP5G2_-_54069432.23-P1P2	1233	942	897	529	1494	2320
ATP5G2_-_54069695.23-P1P2	228	488	403	281	246	803
ATP5G2_-_54069813.23-P1P2	457	733	492	597	1254	2293
ATP5G2_-_54069894.23-P1P2	758	755	565	759	1430	1460
ATP5G3_+_176046225.23-P1P2	1226	672	1088	944	1959	1867
ATP5G3_-_176046091.23-P1P2	536	463	742	487	880	674
ATP5G3_-_176046394.23-P1P2	339	130	360	284	244	761
ATP5G3_-_176046397.23-P1P2	66	237	107	273	129	509
ATP5G3_-_176046434.23-P1P2	880	966	980	919	1041	1625
ATP5H_+_73042983.23-P1P2	570	793	678	788	955	1138
ATP5H_+_73043037.23-P1P2	1040	1154	1363	1331	1143	1598
ATP5H_-_73042965.23-P1P2	606	616	637	686	950	1134
ATP5H_-_73042993.23-P1P2	635	561	576	603	1435	1742
ATP5H_-_73043063.23-P1P2	566	460	336	495	624	882
ATP5I_+_668023.23-P1P2	762	683	807	1251	828	991
ATP5I_+_668032.23-P1P2	726	873	692	1191	812	1392
ATP5I_-_668011.23-P1P2	118	277	226	326	106	157
ATP5I_-_668026.23-P1P2	790	1191	1239	963	1007	2275
ATP5I_-_668029.23-P1P2	271	404	451	444	290	666
ATP5J2-PTCD1_+_99036130.23-P2	418	574	297	582	593	1420
ATP5J2-PTCD1_+_99036338.23-P2	904	1059	932	976	893	1162
ATP5J2-PTCD1_+_99063509.23-P1	3245	4372	3917	3988	4635	4355
ATP5J2-PTCD1_+_99063524.23-P1	573	789	932	990	983	1344
ATP5J2-PTCD1_+_99063727.23-P1	2696	2106	3372	3125	3484	4261
ATP5J2-PTCD1_-_99036306.23-P2	864	695	665	1121	964	1250
ATP5J2-PTCD1_-_99036346.23-P2	803	1854	1504	2186	1393	1832
ATP5J2-PTCD1_-_99036387.23-P2	361	279	313	240	224	290
ATP5J2-PTCD1_-_99063615.23-P1	980	893	1140	1255	889	825
ATP5J2-PTCD1_-_99063737.23-P1	754	559	622	561	685	700
ATP5J2_+_99063509.23-P1P2	3245	4372	3917	3988	4635	4355
ATP5J2_+_99063524.23-P1P2	573	789	932	990	983	1344
ATP5J2_+_99063727.23-P1P2	2696	2106	3372	3125	3484	4261
ATP5J2_-_99063615.23-P1P2	980	893	1140	1255	889	825
ATP5J2_-_99063736.23-P1P2	717	644	874	605	1005	803
ATP5J_+_27107205.23-P1P2	869	1155	1046	619	1583	1483
ATP5J_+_27107208.23-P1P2	808	884	521	632	1989	1053
ATP5J_+_27107633.23-P1P2	1668	2416	1415	1605	3360	3989
ATP5J_+_27107880.23-P1P2	3839	4146	3575	3731	7385	8212
ATP5J_+_27107938.23-P1P2	903	710	886	518	1472	1522
ATP5L2_+_43036174.23-ENST00000505920.1	1913	1340	2267	1406	3002	3385
ATP5L2_+_43036328.23-ENST00000505920.1	407	269	369	233	969	846
ATP5L2_+_43036331.23-ENST00000505920.1	486	644	533	375	605	840
ATP5L2_-_43036335.23-ENST00000505920.1	473	875	1104	880	3329	1347
ATP5L2_-_43036339.23-ENST00000505920.1	854	796	1109	679	2429	1593
ATP5L_+_118272598.23-P1P2	799	976	785	887	1541	972
ATP5L_+_118272718.23-P1P2	605	652	495	583	440	844
ATP5L_-_118272330.23-P1P2	631	694	968	826	1006	1276
ATP5L_-_118272348.23-P1P2	405	697	662	436	805	857
ATP5L_-_118272761.23-P1P2	784	962	722	882	1394	1610
ATP5O_+_35287847.23-P1P2	804	749	912	953	1458	1190
ATP5O_+_35288030.23-P1P2	566	761	805	784	740	1679
ATP5O_-_35287866.23-P1P2	746	1141	1286	1099	1462	1918
ATP5O_-_35288080.23-P1P2	1013	956	1107	1253	1271	1367
ATP5O_-_35288102.23-P1P2	381	590	395	555	478	496
ATP5SL_+_41945457.23-P1P2	1209	1412	814	1069	1921	2050
ATP5SL_+_41945493.23-P1P2	580	755	498	619	763	1284
ATP5SL_+_41945774.23-P1P2	332	498	383	431	741	662
ATP5SL_-_41945747.23-P1P2	784	932	756	788	932	1480
ATP5SL_-_41945813.23-P1P2	672	483	588	720	1423	1733
ATP5S_+_50779091.23-P1P2	352	435	304	454	387	1081
ATP5S_+_50779095.23-P1P2	16	15	81	70	56	17
ATP5S_+_50779099.23-P1P2	414	502	603	291	528	1103
ATP5S_+_50779463.23-P1P2	256	567	417	275	842	1240
ATP5S_+_50779479.23-P1P2	660	1147	640	801	1286	1335
ATP6AP1L_-_81575610.23-P1P2	639	428	541	417	1022	1940
ATP6AP1L_-_81575697.23-P1P2	760	1230	939	930	1600	2049
ATP6AP1L_-_81575746.23-P1P2	495	471	405	199	494	727
ATP6AP1L_-_81576017.23-P1P2	683	868	762	755	865	1459
ATP6AP1L_-_81576101.23-P1P2	585	529	697	488	1379	2126
ATP6AP1_+_153657458.23-P1P2	1268	1204	977	872	1644	1774
ATP6AP1_-_153657002.23-P1P2	538	911	917	720	942	939
ATP6AP1_-_153657070.23-P1P2	547	453	556	517	488	306
ATP6AP1_-_153657075.23-P1P2	723	801	629	548	890	970
ATP6AP1_-_153657256.23-P1P2	886	512	902	590	867	921
ATP6AP2_+_40440214.23-P1P2	459	487	621	631	523	1125
ATP6AP2_+_40440237.23-P1P2	249	277	189	366	203	983
ATP6AP2_+_40440259.23-P1P2	589	531	201	434	1089	1036
ATP6AP2_+_40440280.23-P1P2	719	1108	878	706	1249	1491
ATP6AP2_+_40440598.23-P1P2	246	408	239	270	1038	479
ATP6V0A1_+_40610918.23-P1P2	433	593	422	308	1117	844
ATP6V0A1_+_40611139.23-P1P2	848	1258	1009	839	1828	2705
ATP6V0A1_+_40611287.23-P1P2	832	1057	1121	795	1871	1768
ATP6V0A1_-_40610927.23-P1P2	245	300	195	178	317	333
ATP6V0A1_-_40610947.23-P1P2	893	430	841	731	832	1359
ATP6V0A2_+_124196979.23-P1P2	704	834	1138	889	2271	1230
ATP6V0A2_-_124196923.23-P1P2	1404	1243	1602	2129	2580	3480
ATP6V0A2_-_124196959.23-P1P2	578	819	1834	875	2028	2323
ATP6V0A2_-_124197321.23-P1P2	938	1110	950	771	1326	2513
ATP6V0A2_-_124197326.23-P1P2	354	311	513	292	526	1066
ATP6V0A4_+_138458466.23-P1	1030	1244	821	975	1328	1910
ATP6V0A4_+_138458657.23-P1	999	804	1012	658	953	1563
ATP6V0A4_+_138458660.23-P1	229	354	190	190	395	661
ATP6V0A4_+_138458694.23-P1	907	1112	877	877	2249	1482
ATP6V0A4_+_138482880.23-P2	601	717	577	676	615	1274
ATP6V0A4_+_138482908.23-P2	1121	1218	836	1010	2099	3007
ATP6V0A4_+_138482911.23-P2	849	1134	599	1330	1336	1951
ATP6V0A4_-_138458610.23-P1	652	666	699	919	1545	2514
ATP6V0A4_-_138482498.23-P2	492	497	478	572	755	1145
ATP6V0A4_-_138482518.23-P2	1130	981	825	929	1975	2211
ATP6V0B_+_44440710.23-P1P2	1083	770	980	915	1626	1591
ATP6V0B_+_44441013.23-P1P2	472	644	290	544	487	985
ATP6V0B_+_44441028.23-P1P2	883	824	809	1040	1732	1739
ATP6V0B_+_44441056.23-P1P2	827	1147	727	952	1193	3161
ATP6V0B_-_44440599.23-P1P2	517	552	512	607	1188	850
ATP6V0C_+_2564165.23-P1P2	646	583	564	715	825	702
ATP6V0C_+_2564168.23-P1P2	576	560	657	596	614	468
ATP6V0C_-_2563991.23-P1P2	521	702	634	639	427	365
ATP6V0C_-_2563995.23-P1P2	717	656	517	698	1030	1232
ATP6V0C_-_2564212.23-P1P2	251	395	287	347	202	261
ATP6V0D1_+_67514663.23-P1P2	514	378	443	467	546	849
ATP6V0D1_+_67515047.23-P1P2	587	855	808	774	1880	1415
ATP6V0D1_-_67514653.23-P1P2	652	1182	724	985	1231	1696
ATP6V0D1_-_67515028.23-P1P2	1000	880	654	667	983	1427
ATP6V0D1_-_67515053.23-P1P2	909	1273	1306	1838	836	1695
ATP6V0D2_+_87111184.23-P1P2	716	779	784	912	1680	2541
ATP6V0D2_+_87111202.23-P1P2	886	1296	1109	1367	2135	3110
ATP6V0D2_-_87111152.23-P1P2	1185	1260	1396	1072	3804	2292
ATP6V0D2_-_87111189.23-P1P2	965	1174	1363	1015	2211	3510
ATP6V0D2_-_87111568.23-P1P2	154	251	189	418	318	240
ATP6V0E1_+_172410861.23-P1P2	999	1202	755	817	1764	2221
ATP6V0E1_-_172410828.23-P1P2	565	626	219	706	1438	1522
ATP6V0E1_-_172410836.23-P1P2	442	601	562	339	1026	1153
ATP6V0E1_-_172410857.23-P1P2	399	471	432	510	1861	903
ATP6V0E1_-_172411000.23-P1P2	718	494	490	523	971	1705
ATP6V0E2_+_149571079.23-P1P2	1048	1046	1121	780	2023	1839
ATP6V0E2_-_149571089.23-P1P2	400	301	238	95	39	33
ATP6V0E2_-_149571160.23-P1P2	1680	1408	1542	1047	1835	2059
ATP6V0E2_-_149571470.23-P1P2	553	1416	757	778	1894	2599
ATP6V0E2_-_149571536.23-P1P2	255	204	209	108	580	205
ATP6V1A_+_113465895.23-P1P2	339	286	535	327	291	153
ATP6V1A_+_113465921.23-P1P2	720	1113	821	823	608	557
ATP6V1A_-_113465905.23-P1P2	819	1326	996	1006	683	1161
ATP6V1A_-_113465930.23-P1P2	658	747	635	658	289	624
ATP6V1A_-_113466376.23-P1P2	405	499	468	432	961	666
ATP6V1B1_+_71163480.23-P1P2	637	664	550	555	1198	1399
ATP6V1B1_-_71163062.23-P1P2	878	1375	866	1144	1687	1794
ATP6V1B1_-_71163238.23-P1P2	677	648	421	505	964	625
ATP6V1B1_-_71163374.23-P1P2	645	488	635	384	899	1052
ATP6V1B1_-_71163436.23-P1P2	516	791	452	852	1154	2139
ATP6V1B2_+_20054954.23-P1P2	1007	1045	1200	891	1504	996
ATP6V1B2_+_20054959.23-P1P2	188	384	553	527	829	267
ATP6V1B2_+_20054974.23-P1P2	1289	1791	1792	1022	960	1104
ATP6V1B2_+_20055090.23-P1P2	522	691	610	710	445	500
ATP6V1B2_-_20054985.23-P1P2	987	1128	1327	1035	890	631
ATP6V1C1_+_104033380.23-P1P2	641	744	844	1060	835	638
ATP6V1C1_+_104033390.23-P1P2	675	997	372	733	454	389
ATP6V1C1_-_104033344.23-P1P2	260	252	305	253	484	507
ATP6V1C1_-_104033361.23-P1P2	699	372	770	824	1322	802
ATP6V1C1_-_104033365.23-P1P2	277	383	608	223	491	349
ATP6V1C2_+_10861821.23-P1P2	599	780	877	606	1827	1570
ATP6V1C2_+_10862109.23-P1P2	1128	1312	999	1233	1423	1668
ATP6V1C2_+_10862199.23-P1P2	963	1057	1298	917	2296	3280
ATP6V1C2_-_10862143.23-P1P2	631	898	1146	606	1387	2214
ATP6V1C2_-_10862149.23-P1P2	998	1354	784	1215	2188	2844
ATP6V1D_+_67826482.23-P1P2	746	1320	609	1047	1805	1796
ATP6V1D_+_67826485.23-P1P2	613	899	749	1090	1723	2170
ATP6V1D_+_67826497.23-P1P2	727	701	775	880	1495	2003
ATP6V1D_-_67826045.23-P1P2	1178	1106	750	983	1741	1803
ATP6V1D_-_67826082.23-P1P2	472	310	287	197	876	636
ATP6V1E1_+_18111331.23-P1P2	353	612	391	512	812	2470
ATP6V1E1_+_18111483.23-P1P2	108	188	141	253	188	160
ATP6V1E1_+_18111503.23-P1P2	775	485	268	329	900	1012
ATP6V1E1_+_18111517.23-P1P2	557	620	806	632	805	1222
ATP6V1E1_-_18111500.23-P1P2	341	359	279	294	732	1081
ATP6V1E2_+_46769506.23-P1P2	551	911	551	734	1268	1378
ATP6V1E2_+_46769509.23-P1P2	594	838	621	855	1820	2174
ATP6V1E2_-_46769286.23-P1P2	324	378	116	428	238	493
ATP6V1E2_-_46769664.23-P1P2	1391	1418	1485	1183	3310	2780
ATP6V1E2_-_46769671.23-P1P2	1521	2153	1893	1669	3890	3706
ATP6V1F_+_128503227.23-P1P2	733	750	805	559	1153	1739
ATP6V1F_+_128503401.23-P1P2	1002	1131	774	1106	1822	2458
ATP6V1F_-_128502898.23-P1P2	702	814	1452	1164	1871	1620
ATP6V1F_-_128503006.23-P1P2	641	1044	553	702	743	776
ATP6V1F_-_128503374.23-P1P2	294	316	236	346	622	1154
ATP6V1G1_+_117350068.23-P1P2	781	831	597	714	896	730
ATP6V1G1_+_117350079.23-P1P2	605	841	620	1043	591	850
ATP6V1G1_+_117350113.23-P1P2	1105	2005	1239	1192	1964	2836
ATP6V1G1_+_117350495.23-P1P2	203	355	404	294	669	639
ATP6V1G1_-_117350042.23-P1P2	564	749	650	819	1325	1362
ATP6V1G2_+_31513953.23-P1P2	337	412	152	388	391	641
ATP6V1G2_+_31514139.23-P1P2	862	736	919	1077	1507	1551
ATP6V1G2_-_31513989.23-P1P2	764	715	1012	698	464	529
ATP6V1G2_-_31514322.23-P1P2	418	1122	538	1036	1397	1415
ATP6V1G2_-_31514331.23-P1P2	477	724	426	725	1340	1224
ATP6V1G3_+_198509710.23-P1P2	301	165	249	225	601	476
ATP6V1G3_+_198509740.23-P1P2	106	119	153	103	77	187
ATP6V1G3_+_198509761.23-P1P2	295	530	305	836	1129	696
ATP6V1G3_-_198509781.23-P1P2	133	43	73	127	135	310
ATP6V1G3_-_198509802.23-P1P2	444	716	579	657	977	1596
ATP6V1H_-_54755470.23-P1P2	788	930	1219	711	901	1326
ATP6V1H_-_54755496.23-P1P2	231	506	320	351	780	1324
ATP6V1H_-_54755777.23-P1P2	928	1041	1067	1001	1194	1996
ATP6V1H_-_54755798.23-P1P2	809	1351	753	684	1297	1615
ATP6V1H_-_54755805.23-P1P2	531	667	691	663	1102	937
ATP7A_+_77166209.23-P1P2	859	892	856	777	1406	1577
ATP7A_+_77166215.23-P1P2	772	926	748	876	1491	1425
ATP7A_+_77166283.23-P1P2	1101	1078	837	965	1349	1344
ATP7A_+_77166552.23-P1P2	584	1000	621	643	1324	1577
ATP7A_-_77166609.23-P1P2	1072	1462	732	875	2016	2629
ATP7B_+_52586074.23-P1P2	622	1059	794	479	1724	1724
ATP7B_+_52586080.23-P1P2	1016	718	908	754	1855	1857
ATP7B_+_52586109.23-P1P2	1609	1960	1682	1335	2605	2777
ATP7B_-_52585717.23-P1P2	676	929	679	491	1243	1574
ATP7B_-_52586136.23-P1P2	830	1006	799	1064	1380	2632
ATP8A1_-_42658683.23-P1P2	959	1317	631	1171	1911	2672
ATP8A1_-_42658751.23-P1P2	356	312	362	298	885	718
ATP8A1_-_42659062.23-P1P2	1509	2039	1839	1850	3180	5442
ATP8A1_-_42659065.23-P1P2	606	881	627	514	625	2054
ATP8A1_-_42659112.23-P1P2	1010	1250	842	459	1858	1451
ATP8A2_+_25946134.23-P1P2	1374	1268	1627	1324	2886	2559
ATP8A2_+_25946255.23-P1P2	318	325	378	301	671	546
ATP8A2_+_25946259.23-P1P2	435	341	416	337	1059	1384
ATP8A2_-_25946345.23-P1P2	697	716	567	323	787	945
ATP8A2_-_25946360.23-P1P2	1049	1462	1123	1290	1909	2745
ATP8B1_+_55469902.23-P1P2	1210	1093	782	794	1241	1865
ATP8B1_+_55470113.23-P1P2	929	921	689	610	1963	1915
ATP8B1_+_55470527.23-P1P2	659	730	699	606	1365	1114
ATP8B1_-_55470166.23-P1P2	421	389	270	337	554	730
ATP8B1_-_55470587.23-P1P2	384	567	201	375	470	969
ATP8B2_+_154298085.23-P1	804	510	553	439	813	1194
ATP8B2_+_154301302.23-P2	984	1093	1107	1064	1041	1686
ATP8B2_+_154301338.23-P2	791	1066	872	790	1372	1902
ATP8B2_+_154301354.23-P2	574	1168	857	676	3214	1585
ATP8B2_-_154298056.23-P1	459	973	594	428	874	576
ATP8B2_-_154298363.23-P1	687	442	585	612	1033	1133
ATP8B2_-_154298417.23-P1	700	901	783	791	914	1836
ATP8B2_-_154298521.23-P1	532	678	984	990	2447	1741
ATP8B2_-_154301319.23-P2	430	367	347	463	1118	1099
ATP8B2_-_154301762.23-P2	222	185	331	88	642	504
ATP8B3_+_1812259.23-P1P2	426	821	354	343	528	719
ATP8B3_-_1811889.23-P1P2	297	216	293	322	221	757
ATP8B3_-_1812197.23-P1P2	275	264	177	109	411	295
ATP8B3_-_1812227.23-P1P2	495	265	298	139	371	641
ATP8B3_-_1812230.23-P1P2	387	440	281	258	1016	919
ATP8B4_+_50411389.23-P1P2	322	328	232	546	746	715
ATP8B4_-_50410993.23-P1P2	80	137	51	145	15	610
ATP8B4_-_50411385.23-P1P2	1203	1578	896	836	1728	1685
ATP8B4_-_50411422.23-P1P2	203	408	233	104	870	417
ATP8B4_-_50411475.23-P1P2	903	606	551	525	1348	1232
ATP9A_+_50384859.23-P1P2	605	964	458	1916	1329	3406
ATP9A_+_50384863.23-P1P2	432	293	439	201	641	597
ATP9A_-_50384516.23-P1P2	1085	1435	974	836	2085	3666
ATP9A_-_50384567.23-P1P2	238	243	214	213	587	886
ATP9A_-_50384672.23-P1P2	648	1181	822	1071	1505	2284
ATP9B_+_76829425.23-P1P2	747	988	1050	994	1483	1636
ATP9B_+_76829480.23-P1P2	901	1046	924	754	1937	1916
ATP9B_-_76829452.23-P1P2	1037	1080	1512	1085	2182	2260
ATP9B_-_76829781.23-P1P2	838	1067	831	783	1472	1927
ATP9B_-_76829796.23-P1P2	1264	1293	1325	1287	2251	2188
ATPAF1_+_47133920.23-P1P2	510	586	951	494	1220	1233
ATPAF1_+_47134197.23-P1P2	520	594	908	659	1154	1613
ATPAF1_-_47133754.23-P1P2	968	923	1037	801	1703	1667
ATPAF1_-_47133776.23-P1P2	741	771	800	859	1496	2850
ATPAF1_-_47134124.23-P1P2	315	327	318	289	909	960
ATPAF2_+_17942446.23-P1P2	615	898	732	513	840	645
ATPAF2_+_17942453.23-P1P2	544	513	736	390	625	1021
ATPAF2_+_17942456.23-P1P2	1205	948	880	556	1372	1324
ATPAF2_+_17942466.23-P1P2	788	1178	919	866	1943	1502
ATPAF2_+_17942476.23-P1P2	950	1252	961	1151	1312	1345
ATPIF1_+_28563112.23-P1P2	1278	1349	1178	1424	2787	3006
ATPIF1_-_28562662.23-P1P2	550	864	590	358	849	1080
ATPIF1_-_28562677.23-P1P2	972	1404	1312	1162	1863	2778
ATPIF1_-_28562775.23-P1P2	570	513	491	573	406	1414
ATPIF1_-_28562890.23-P1P2	1194	1394	1561	1303	2674	2828
ATRAID_+_27434874.23-P1P2	364	177	386	164	369	639
ATRAID_+_27435242.23-P1P2	1101	1412	1342	740	2829	2442
ATRAID_+_27435250.23-P1P2	389	630	238	526	973	1135
ATRAID_-_27435226.23-P1P2	1316	795	1053	1378	2188	2065
ATRAID_-_27435232.23-P1P2	147	274	432	136	831	648
ATRIP_+_48488418.23-P1P2	318	389	156	227	1180	754
ATRIP_-_48488160.23-P1P2	271	215	157	518	263	460
ATRIP_-_48488199.23-P1P2	734	825	560	347	383	260
ATRIP_-_48488217.23-P1P2	153	211	388	308	566	874
ATRIP_-_48488235.23-P1P2	996	973	645	1000	843	944
ATRNL1_+_116853173.23-P1P2	755	857	930	699	1382	1455
ATRNL1_+_116853176.23-P1P2	106	299	383	173	431	403
ATRNL1_+_116853187.23-P1P2	637	714	706	744	1631	1131
ATRNL1_-_116853323.23-P1P2	936	734	1034	890	1807	1702
ATRNL1_-_116853522.23-P1P2	497	829	441	591	765	1809
ATRN_-_3451695.23-P1P2	25	39	30	10	7	66
ATRN_-_3452079.23-P1P2	336	601	417	402	549	915
ATRN_-_3452100.23-P1P2	258	435	449	444	647	650
ATRN_-_3452130.23-P1P2	181	145	149	93	302	268
ATRN_-_3452205.23-P1P2	842	723	665	643	1016	1264
ATRX_+_77041287.23-P1P2	274	886	551	432	501	1100
ATRX_+_77041530.23-P1P2	593	908	374	639	1302	1118
ATRX_+_77041684.23-P1P2	629	366	492	333	728	964
ATRX_-_77041440.23-P1P2	432	595	830	597	697	1005
ATRX_-_77041455.23-P1P2	604	574	777	677	1223	1220
ATR_+_142297571.23-P1P2	1162	914	970	645	831	691
ATR_+_142297576.23-P1P2	838	1153	745	510	410	582
ATR_-_142297227.23-P1P2	261	405	190	289	313	482
ATR_-_142297369.23-P1P2	752	841	965	836	1188	1110
ATR_-_142297649.23-P1P2	1239	1480	1411	1193	921	1691
ATXN10_+_46067906.23-P1P2	954	980	528	889	675	322
ATXN10_-_46067746.23-P1P2	283	539	623	366	914	494
ATXN10_-_46067769.23-P1P2	328	567	560	526	558	470
ATXN10_-_46067938.23-P1P2	387	281	296	220	604	769
ATXN10_-_46068170.23-P1P2	598	387	440	520	599	828
ATXN1L_+_71880302.23-P1P2	334	673	400	616	719	1272
ATXN1L_+_71880359.23-P1P2	0	0	0	0	0	24
ATXN1L_+_71880390.23-P1P2	735	1104	894	637	1938	1499
ATXN1L_-_71879886.23-P1P2	256	258	214	143	716	197
ATXN1L_-_71880135.23-P1P2	924	1395	1032	1176	1578	2246
ATXN1_+_16761661.23-P1P2	2441	3161	2240	2682	4714	5940
ATXN1_-_16761442.23-P1P2	651	562	443	561	976	767
ATXN1_-_16761628.23-P1P2	1122	1127	1079	961	2084	2269
ATXN1_-_16761659.23-P1P2	478	556	647	441	584	818
ATXN1_-_16761669.23-P1P2	1697	1460	1702	1532	3706	4174
ATXN2L_+_28834351.23-P1P2	24	129	64	37	24	26
ATXN2L_+_28834385.23-P1P2	449	184	347	154	297	513
ATXN2L_+_28834488.23-P1P2	848	747	558	602	974	1037
ATXN2L_-_28834849.23-P1P2	59	26	35	75	34	137
ATXN2L_-_28834892.23-P1P2	138	89	95	87	172	135
ATXN2_+_112036716.23-P1P2	472	636	408	563	1479	1377
ATXN2_+_112037067.23-P1P2	374	802	657	445	981	674
ATXN2_-_112036668.23-P1P2	642	1179	738	1026	1817	2955
ATXN2_-_112037103.23-P1P2	701	825	417	526	1191	1322
ATXN2_-_112037110.23-P1P2	487	1002	341	715	397	368
ATXN3L_+_13338064.23-P1P2	848	1071	1337	1083	1759	2642
ATXN3L_+_13338085.23-P1P2	209	337	500	278	267	416
ATXN3L_+_13338102.23-P1P2	45	146	93	39	66	247
ATXN3L_-_13337838.23-P1P2	705	1057	1027	830	1440	2499
ATXN3L_-_13338112.23-P1P2	288	357	191	331	495	784
ATXN3_+_92572912.23-P1P2	517	647	456	419	521	1922
ATXN3_-_92572475.23-P1P2	841	805	555	578	1720	1316
ATXN3_-_92572518.23-P1P2	576	1143	521	722	1108	1930
ATXN3_-_92572804.23-P1P2	554	544	531	542	957	1421
ATXN3_-_92572863.23-P1P2	304	265	260	337	788	994
ATXN7L1_+_105516883.23-P1P2	322	302	273	278	571	849
ATXN7L1_+_105516886.23-P1P2	604	697	785	765	1692	1121
ATXN7L1_+_105516907.23-P1P2	793	720	726	484	1182	2086
ATXN7L1_+_105516927.23-P1P2	319	253	247	223	263	779
ATXN7L1_-_105516895.23-P1P2	0	24	0	0	0	30
ATXN7L2_+_110026609.23-P1P2	546	566	920	515	2513	1431
ATXN7L2_+_110026948.23-P1P2	842	953	964	714	1321	1974
ATXN7L2_+_110026989.23-P1P2	595	905	471	812	927	1193
ATXN7L2_+_110027018.23-P1P2	541	632	494	447	1060	713
ATXN7L2_-_110026622.23-P1P2	529	903	446	420	879	1463
ATXN7L3B_-_74931599.23-P1P2	890	1422	1205	1540	1812	3425
ATXN7L3B_-_74931645.23-P1P2	753	572	650	782	1061	4885
ATXN7L3B_-_74931659.23-P1P2	205	271	138	125	234	450
ATXN7L3B_-_74931677.23-P1P2	1432	1577	1431	1367	2698	2858
ATXN7L3B_-_74932052.23-P1P2	377	483	237	171	510	776
ATXN7L3_+_42277062.23-P1P2	1270	1666	1328	1390	2181	2883
ATXN7L3_+_42277406.23-P1P2	767	1365	1283	1778	2483	3186
ATXN7L3_+_42277423.23-P1P2	273	289	249	243	399	422
ATXN7L3_-_42277435.23-P1P2	789	644	827	364	1576	2626
ATXN7L3_-_42277461.23-P1P2	546	462	956	594	1348	642
ATXN7_+_63850052.23-ENST00000398590.3	678	675	451	747	648	1961
ATXN7_+_63898186.23-ENST00000538065.1	618	772	546	512	1885	1545
ATXN7_+_63898619.23-ENST00000538065.1	190	426	200	214	326	188
ATXN7_+_63898741.23-ENST00000538065.1	598	1092	824	855	743	1706
ATXN7_-_63850049.23-ENST00000398590.3	278	641	547	736	1051	1060
ATXN7_-_63850058.23-ENST00000398590.3	579	612	706	876	1072	1733
ATXN7_-_63850061.23-ENST00000398590.3	405	442	494	329	386	514
ATXN7_-_63850240.23-ENST00000398590.3	497	926	871	807	1851	1863
ATXN7_-_63898568.23-ENST00000538065.1	1060	1484	878	1079	1189	2225
ATXN7_-_63898699.23-ENST00000538065.1	963	969	943	631	1347	1628
AUH_+_94123785.23-P1P2	1127	1250	722	884	1853	1992
AUH_+_94123849.23-P1P2	679	719	763	892	1124	1593
AUH_+_94123948.23-P1P2	397	298	298	128	257	292
AUH_+_94124164.23-P1P2	201	88	162	112	187	332
AUH_+_94124167.23-P1P2	302	658	311	582	670	1265
AUNIP_+_26185897.23-P1P2	413	1093	281	369	651	958
AUNIP_+_26185924.23-P1P2	733	823	851	793	1642	1253
AUNIP_-_26185449.23-P1P2	36	27	40	10	33	124
AUNIP_-_26185870.23-P1P2	158	313	152	165	219	247
AUNIP_-_26185881.23-P1P2	2821	2892	2592	2617	4672	4466
AUP1_+_74756789.23-P1P2	489	741	705	637	1739	975
AUP1_+_74756806.23-P1P2	676	729	1091	755	1261	1330
AUP1_-_74756414.23-P1P2	1146	1114	1137	1292	2714	2667
AUP1_-_74756579.23-P1P2	1060	1200	807	709	1698	2567
AUP1_-_74756607.23-P1P2	1208	1320	1464	1275	3898	2109
AURKAIP1_+_1310184.23-P1P2	984	1057	1391	1470	1946	2741
AURKAIP1_+_1310516.23-P1P2	1196	1039	1373	1421	1970	2852
AURKAIP1_+_1310564.23-P1P2	243	304	474	581	970	1169
AURKAIP1_-_1310201.23-P1P2	809	973	918	847	1876	2128
AURKAIP1_-_1310542.23-P1P2	1601	1555	1756	2031	2963	4383
AURKA_+_54967179.23-P1P2	274	184	161	57	104	232
AURKA_+_54967204.23-P1P2	622	751	449	351	281	478
AURKA_-_54966756.23-P1P2	130	435	101	370	297	548
AURKA_-_54967035.23-P1P2	248	345	208	80	99	57
AURKA_-_54967215.23-P1P2	1063	1378	849	861	819	652
AURKB_+_8113488.23-P1P2	703	977	583	456	606	814
AURKB_+_8113717.23-P1P2	567	662	394	262	433	498
AURKB_+_8113846.23-P1P2	325	870	204	331	186	108
AURKB_-_8113518.23-P1P2	648	923	112	327	219	480
AURKB_-_8113837.23-P1P2	561	801	250	349	241	323
AURKC_+_57742445.23-P1P2	645	681	713	290	1302	707
AURKC_+_57742897.23-P1P2	484	613	715	608	769	735
AURKC_+_57742907.23-P1P2	457	523	776	333	770	1017
AURKC_-_57742432.23-P1P2	1157	919	1590	1212	2844	2879
AURKC_-_57742487.23-P1P2	606	598	886	638	1565	1542
AUTS2_+_69063482.23-P1P2	101	312	240	496	603	916
AUTS2_+_69063642.23-P1P2	105	446	279	254	98	163
AUTS2_+_69063846.23-P1P2	681	1137	822	924	2106	1689
AUTS2_+_69063903.23-P1P2	1176	1383	1628	994	2348	2549
AUTS2_-_69063511.23-P1P2	890	1241	919	973	1593	1486
AVEN_+_34330935.23-P1P2	369	381	620	668	982	1036
AVEN_+_34330957.23-P1P2	930	1684	1101	1251	1407	2461
AVEN_+_34331211.23-P1P2	319	772	504	439	642	952
AVEN_+_34331300.23-P1P2	262	296	263	219	228	422
AVEN_-_34331175.23-P1P2	337	209	190	181	363	126
AVIL_+_58212217.23-P1P2	907	1146	1413	890	2138	3031
AVIL_+_58212405.23-P1P2	706	793	655	774	860	1454
AVIL_+_58212431.23-P1P2	614	636	688	580	1253	1691
AVIL_+_58212508.23-P1P2	122	386	285	124	357	446
AVIL_-_58212540.23-P1P2	940	931	630	1339	1560	2083
AVL9_+_32535098.23-P1P2	410	439	594	514	1531	1063
AVL9_+_32535181.23-P1P2	458	587	476	653	489	922
AVL9_+_32535184.23-P1P2	730	967	767	559	1677	1265
AVL9_+_32535204.23-P1P2	1205	1358	1190	1185	2796	2429
AVL9_-_32535140.23-P1P2	587	802	558	970	1222	2085
AVPI1_+_99446962.23-P1P2	572	601	602	702	1033	2894
AVPI1_+_99446973.23-P1P2	311	382	249	515	371	511
AVPI1_+_99446984.23-P1P2	186	391	368	298	1527	866
AVPI1_-_99446663.23-P1P2	693	719	466	657	1065	1294
AVPI1_-_99446937.23-P1P2	865	697	811	1000	1002	1644
AVPR1A_+_63544503.23-P1P2	808	867	602	504	1118	2914
AVPR1A_+_63544953.23-P1P2	482	321	417	280	932	1225
AVPR1A_+_63544956.23-P1P2	415	581	424	627	923	1095
AVPR1A_-_63544766.23-P1P2	291	420	232	412	192	854
AVPR1A_-_63544900.23-P1P2	1625	2283	1835	1541	3296	3352
AVPR1B_+_206223991.23-P1P2	994	1083	1273	888	1202	1254
AVPR1B_+_206223995.23-P1P2	1105	1416	1469	1514	2294	3000
AVPR1B_+_206224162.23-P1P2	585	507	375	469	1091	860
AVPR1B_-_206223975.23-P1P2	612	468	201	366	486	893
AVPR1B_-_206223987.23-P1P2	1260	1457	1342	1632	2611	2596
AVPR2_+_153170186.23-P1P2	848	828	1293	898	3024	2829
AVPR2_+_153170422.23-P1P2	754	996	1399	1137	1537	1911
AVPR2_+_153170553.23-P1P2	873	678	599	798	1524	1316
AVPR2_+_153170634.23-P1P2	644	758	632	855	1739	1700
AVPR2_-_153170663.23-P1P2	922	1205	1227	850	1622	2235
AVP_+_3064893.23-P1P2	767	933	520	799	2278	1397
AVP_+_3065135.23-P1P2	432	698	701	630	1639	840
AVP_+_3065141.23-P1P2	1100	1361	1471	1365	2751	3008
AVP_-_3064873.23-P1P2	1305	1520	1364	1167	2207	2758
AVP_-_3064932.23-P1P2	1081	1281	1253	1068	1669	2048
AWAT1_+_69454525.23-P1P2	1341	1239	1220	1219	1879	3260
AWAT1_+_69454932.23-P1P2	776	1050	848	786	1662	1860
AWAT1_-_69454480.23-P1P2	401	621	587	718	800	1592
AWAT1_-_69454684.23-P1P2	1054	1349	992	1242	1882	3476
AWAT1_-_69454974.23-P1P2	1031	1152	1344	1043	2032	3344
AWAT2_+_69269356.23-P1P2	1042	1282	1129	895	1376	2223
AWAT2_+_69269786.23-P1P2	428	270	403	403	701	750
AWAT2_+_69269794.23-P1P2	693	1514	1119	1078	2080	2514
AWAT2_-_69269564.23-P1P2	570	1007	861	1002	1340	1397
AWAT2_-_69269772.23-P1P2	576	310	616	514	855	628
AXDND1_+_179335249.23-P1P2	865	770	1287	987	2939	1833
AXDND1_-_179334844.23-P1P2	304	448	461	381	655	460
AXDND1_-_179335266.23-P1P2	129	183	124	281	21	454
AXDND1_-_179335308.23-P1P2	427	469	592	445	645	1222
AXDND1_-_179335632.23-P1P2	745	504	658	682	1711	1233
AXIN1_+_402262.23-P1P2	561	847	566	439	1199	1109
AXIN1_+_402641.23-P1P2	811	583	543	346	1007	774
AXIN1_-_402444.23-P1P2	554	516	233	404	988	374
AXIN1_-_402631.23-P1P2	164	271	221	114	259	523
AXIN1_-_402634.23-P1P2	43	23	106	17	237	12
AXIN2_+_63556021.23-P1	358	327	412	432	997	1645
AXIN2_+_63556403.23-P1	642	660	435	608	1402	1494
AXIN2_+_63557648.23-P2	662	696	751	430	1404	1708
AXIN2_+_63557675.23-P2	395	352	637	343	639	908
AXIN2_+_63557681.23-P2	407	732	611	425	840	604
AXIN2_-_63556016.23-P1	491	380	231	382	862	627
AXIN2_-_63556400.23-P1	432	666	390	638	987	1244
AXIN2_-_63556415.23-P1	847	473	669	617	1404	1318
AXIN2_-_63557355.23-P2	445	669	591	639	607	1068
AXIN2_-_63557635.23-P2	258	461	384	265	489	950
AXL_+_41725166.23-P1P2	1074	1377	1076	1149	1724	2245
AXL_-_41725144.23-P1P2	1034	1367	809	1076	1508	1954
AXL_-_41725205.23-P1P2	453	520	481	233	621	693
AXL_-_41725322.23-P1P2	559	669	344	897	755	894
AXL_-_41725592.23-P1P2	595	480	332	534	810	795
AZGP1_+_99573256.23-P1P2	440	328	437	358	501	1201
AZGP1_+_99573270.23-P1P2	299	500	456	486	1145	1244
AZGP1_+_99573276.23-P1P2	149	203	135	202	263	334
AZGP1_+_99573447.23-P1P2	1338	1483	1870	1477	4076	2709
AZGP1_-_99573392.23-P1P2	1067	942	1437	1038	1852	1871
AZI1_+_79196331.23-P1P2	456	469	755	476	1023	1119
AZI1_+_79196706.23-P1P2	668	688	661	543	1179	1598
AZI1_-_79196675.23-P1P2	220	38	179	103	1490	152
AZI1_-_79196732.23-P1P2	752	658	659	748	1145	2337
AZI1_-_79196759.23-P1P2	330	282	89	436	307	1641
AZI2_+_28389939.23-P1P2	1093	1154	1776	1312	1690	1932
AZI2_+_28390068.23-P1P2	511	487	625	557	726	1765
AZI2_+_28390485.23-P1P2	687	1034	584	600	1414	1165
AZI2_-_28389968.23-P1P2	818	549	465	645	1383	1500
AZI2_-_28390112.23-P1P2	146	178	107	55	154	277
AZIN1_+_103875894.23-P1P2	2	320	169	153	218	467
AZIN1_-_103875911.23-P1P2	889	1077	858	979	1556	2089
AZIN1_-_103875948.23-P1P2	306	454	278	327	794	519
AZIN1_-_103876356.23-P1P2	1125	1310	1074	1111	2202	3213
AZIN1_-_103876844.23-P1P2	126	48	151	16	126	385
AZU1_+_825119.23-P2	499	595	424	943	759	1381
AZU1_+_825137.23-P2	599	629	503	490	995	2035
AZU1_+_827901.23-P1	895	977	1277	753	970	2007
AZU1_+_827921.23-P1	667	626	389	688	878	1142
AZU1_+_828236.23-P1	1179	1688	1528	2069	3297	3698
AZU1_-_825076.23-P2	355	450	287	136	667	455
AZU1_-_825113.23-P2	502	413	427	412	563	671
AZU1_-_825147.23-P2	880	1009	781	1636	1145	2774
AZU1_-_827854.23-P1	1101	1192	1005	1086	2585	2538
AZU1_-_827900.23-P1	1248	936	905	961	1450	2526
B2M_+_45003739.23-P1	436	389	456	455	452	563
B2M_+_45003754.23-P1	912	1115	1315	1140	2141	2720
B2M_+_45003760.23-P1	1120	1406	1601	1442	1659	1219
B2M_+_45004135.23-P1	693	650	808	537	1198	1308
B2M_+_45007848.23-P2	830	1332	959	1178	2201	1208
B2M_+_45007852.23-P2	323	453	328	255	1020	992
B2M_+_45007880.23-P2	363	130	176	99	312	215
B2M_+_45008205.23-P2	454	610	607	650	1242	923
B2M_-_45003947.23-P1	930	798	659	847	1449	2401
B2M_-_45008269.23-P2	215	251	295	369	409	523
B3GALNT1_-_160822653.23-P1P2	548	856	655	1134	1263	2385
B3GALNT1_-_160822659.23-P1P2	464	371	468	415	660	776
B3GALNT1_-_160822688.23-P1P2	869	863	514	539	1400	2204
B3GALNT1_-_160822712.23-P1P2	307	301	360	160	465	500
B3GALNT1_-_160822837.23-P1P2	401	917	568	693	1672	1662
B3GALNT2_+_235667717.23-P1P2	987	960	796	560	2035	1428
B3GALNT2_-_235667525.23-P1P2	778	941	835	965	1162	2335
B3GALNT2_-_235667630.23-P1P2	533	1002	600	477	766	845
B3GALNT2_-_235667688.23-P1P2	477	1032	725	741	1374	2881
B3GALNT2_-_235667692.23-P1P2	596	646	791	648	932	1282
B3GALT1_+_168725401.23-P1P2	815	749	695	1035	1266	1738
B3GALT1_+_168725410.23-P1P2	903	1185	1173	586	1433	2184
B3GALT1_-_168725390.23-P1P2	643	1262	1394	697	2348	2346
B3GALT1_-_168725409.23-P1P2	1345	1781	1267	1190	2009	3037
B3GALT1_-_168725855.23-P1P2	380	490	365	225	1198	793
B3GALT2_+_193155326.23-P1P2	788	918	978	846	2573	2420
B3GALT2_+_193155330.23-P1P2	1152	1027	874	772	1842	1769
B3GALT2_+_193155698.23-P1P2	418	422	470	353	930	830
B3GALT2_-_193155703.23-P1P2	307	260	202	158	684	452
B3GALT2_-_193155745.23-P1P2	343	483	747	369	1103	973
B3GALT4_+_33245003.23-P1P2	537	1061	666	885	1569	2036
B3GALT4_+_33245090.23-P1P2	403	552	627	360	759	620
B3GALT4_+_33245154.23-P1P2	580	802	667	642	1090	892
B3GALT4_+_33245176.23-P1P2	1076	838	820	941	988	1791
B3GALT4_+_33245297.23-P1P2	860	676	1215	660	2033	1435
B3GALT5_+_40928377.23-ENST00000380620.4	1263	1314	1136	1294	1592	2127
B3GALT5_+_41029244.23-ENST00000380618.1	495	848	566	807	1168	1232
B3GALT5_+_41029614.23-ENST00000380618.1	632	938	587	679	1210	1880
B3GALT5_+_41029638.23-ENST00000380618.1	415	498	552	433	597	805
B3GALT5_+_41029759.23-ENST00000343118.4,ENST00000398714.2	2330	2672	2193	3143	5281	6256
B3GALT5_+_41029759.23-ENST00000380618.1	2330	2672	2193	3143	5281	6256
B3GALT5_+_41029764.23-ENST00000343118.4,ENST00000398714.2	1107	1305	1629	1040	2521	3429
B3GALT5_+_41029764.23-ENST00000380618.1	1107	1305	1629	1040	2521	3429
B3GALT5_+_41029983.23-ENST00000343118.4,ENST00000398714.2	308	341	263	290	403	581
B3GALT5_-_40928392.23-ENST00000380620.4	570	920	656	578	1076	1081
B3GALT5_-_40928395.23-ENST00000380620.4	1160	1250	1192	766	2711	2639
B3GALT5_-_40928426.23-ENST00000380620.4	772	586	620	594	1291	3689
B3GALT5_-_40928430.23-ENST00000380620.4	617	397	674	599	1441	1129
B3GALT5_-_41029750.23-ENST00000343118.4,ENST00000398714.2	537	1029	1043	1074	1955	2505
B3GALT5_-_41029936.23-ENST00000343118.4,ENST00000398714.2	259	283	218	410	509	876
B3GALT6_+_1167824.23-P1P2	1337	1249	1413	1553	2980	2866
B3GALT6_+_1168040.23-P1P2	877	746	574	989	1606	1663
B3GALT6_-_1167635.23-P1P2	787	1136	794	1037	1397	1913
B3GALT6_-_1167684.23-P1P2	540	619	770	570	835	745
B3GALT6_-_1168057.23-P1P2	689	825	641	602	1242	1723
B3GALTL_+_31774515.23-P1P2	365	972	612	617	1107	2176
B3GALTL_+_31774549.23-P1P2	588	846	1015	270	1315	1133
B3GALTL_+_31774576.23-P1P2	556	362	701	504	2095	1494
B3GALTL_-_31774119.23-P1P2	767	882	756	942	1957	993
B3GALTL_-_31774129.23-P1P2	746	1112	1197	952	1381	1559
B3GAT1_-_134281717.23-P1P2	525	687	473	663	1014	1222
B3GAT1_-_134282102.23-P1P2	386	205	504	264	725	722
B3GAT1_-_134282105.23-P1P2	489	549	630	432	630	873
B3GAT1_-_134282108.23-P1P2	579	351	548	319	663	1155
B3GAT1_-_134282111.23-P1P2	389	376	297	546	724	1109
B3GAT2_+_71666280.23-P1P2	559	725	657	540	984	1209
B3GAT2_+_71666697.23-P1P2	373	496	563	158	495	724
B3GAT2_+_71666744.23-P1P2	303	288	277	205	593	395
B3GAT2_-_71666342.23-P1P2	141	105	17	208	61	163
B3GAT2_-_71666531.23-P1P2	465	434	614	217	1225	998
B3GAT3_-_62389070.23-P1P2	521	581	781	672	857	949
B3GAT3_-_62389197.23-P1P2	363	536	462	270	435	438
B3GAT3_-_62389247.23-P1P2	722	970	707	742	1671	1599
B3GAT3_-_62389359.23-P1P2	668	720	684	618	747	995
B3GAT3_-_62389362.23-P1P2	364	555	442	369	493	1039
B3GNT1_+_66115055.23-P1P2	654	599	623	495	1171	927
B3GNT1_+_66115081.23-P1P2	836	962	343	700	1440	2109
B3GNT1_-_66114692.23-P1P2	1108	1131	1524	1287	3076	2079
B3GNT1_-_66115054.23-P1P2	1582	1233	1168	1029	2206	2033
B3GNT1_-_66115073.23-P1P2	787	1168	973	1432	1685	2420
B3GNT2_+_62423673.23-P1P2	547	918	782	549	1121	2117
B3GNT2_+_62423689.23-P1P2	1013	1062	1109	870	2834	2030
B3GNT2_-_62423270.23-P1P2	318	229	407	279	695	767
B3GNT2_-_62423301.23-P1P2	550	541	634	597	781	340
B3GNT2_-_62423682.23-P1P2	170	351	347	416	1049	847
B3GNT3_+_17906029.23-P1P2	548	899	703	736	2145	1004
B3GNT3_+_17906447.23-P1P2	579	1092	934	705	1353	1930
B3GNT3_-_17905692.23-P1P2	848	832	826	553	758	1042
B3GNT3_-_17906057.23-P1P2	619	754	797	725	1250	1435
B3GNT3_-_17906388.23-P1P2	356	260	278	428	633	861
B3GNT4_+_122688264.23-P1P2	333	154	125	375	651	422
B3GNT4_+_122688294.23-P1P2	428	542	746	561	1031	1455
B3GNT4_+_122688305.23-P1P2	145	347	241	497	442	1167
B3GNT4_+_122688662.23-P1P2	767	900	457	391	2498	1344
B3GNT4_+_122688690.23-P1P2	640	953	404	542	1371	1174
B3GNT5_+_182971087.23-P1P2	577	381	302	596	533	1243
B3GNT5_+_182971138.23-P1P2	194	390	141	186	304	401
B3GNT5_+_182971519.23-P1P2	258	583	516	592	327	1194
B3GNT5_-_182971513.23-P1P2	811	871	868	1048	1892	1700
B3GNT5_-_182971524.23-P1P2	295	538	433	439	358	880
B3GNT6_-_76745477.23-P1P2	651	810	633	490	803	1017
B3GNT6_-_76745482.23-P1P2	773	1079	972	1091	2570	2006
B3GNT6_-_76745692.23-P1P2	104	202	259	65	280	236
B3GNT6_-_76745822.23-P1P2	588	697	608	687	1202	1570
B3GNT6_-_76745872.23-P1P2	572	641	631	644	1036	1315
B3GNT7_+_232260465.23-P1P2	0	78	24	39	9	122
B3GNT7_+_232260509.23-P1P2	696	711	358	557	681	1279
B3GNT7_+_232260822.23-P1P2	531	460	904	358	1104	402
B3GNT7_+_232260864.23-P1P2	933	815	557	411	742	1238
B3GNT7_+_232260874.23-P1P2	799	619	683	739	1228	1734
B3GNT8_-_41933484.23-P1P2	388	488	507	547	639	672
B3GNT8_-_41933516.23-P1P2	1092	1048	1067	1055	2724	2199
B3GNT8_-_41933636.23-P1P2	578	663	770	895	1054	1222
B3GNT8_-_41933839.23-P1P2	546	792	670	445	1416	1293
B3GNT8_-_41933860.23-P1P2	434	685	790	455	1564	1947
B3GNT9_+_67184376.23-P1P2	465	782	428	513	1026	1365
B3GNT9_+_67184412.23-P1P2	623	618	440	531	810	1273
B3GNT9_+_67184487.23-P1P2	702	859	1073	718	1939	1095
B3GNT9_+_67184836.23-P1P2	356	394	366	356	816	1295
B3GNT9_+_67184896.23-P1P2	667	889	940	1081	1610	2650
B3GNTL1_+_81006371.23-P2	1042	1146	838	914	3018	1482
B3GNTL1_+_81006393.23-P2	640	825	780	791	1204	844
B3GNTL1_+_81006434.23-P2	203	338	285	366	663	636
B3GNTL1_+_81009607.23-P1	626	1034	776	1192	1508	2034
B3GNTL1_+_81009676.23-P1	598	723	770	899	1002	1247
B3GNTL1_-_81006389.23-P2	524	866	1153	468	1745	1227
B3GNTL1_-_81006467.23-P2	367	488	408	486	749	740
B3GNTL1_-_81009285.23-P1	870	1050	1009	960	1555	1810
B3GNTL1_-_81009493.23-P1	480	460	393	242	501	664
B3GNTL1_-_81009619.23-P1	1204	1310	1019	1333	1627	2007
B4GALNT1_+_58026539.23-P1P2	1452	1207	1191	950	1784	2247
B4GALNT1_+_58026903.23-P1P2	621	881	474	593	1356	1479
B4GALNT1_+_58026944.23-P1P2	367	410	345	264	818	663
B4GALNT1_-_58026433.23-P1P2	505	648	456	582	693	517
B4GALNT1_-_58026889.23-P1P2	865	1315	1348	1316	2789	2787
B4GALNT2_+_47210116.23-P1P2	123	43	62	217	222	368
B4GALNT2_+_47210224.23-P1P2	1276	1395	1290	1296	1937	3077
B4GALNT2_+_47210556.23-P1P2	665	893	437	716	862	1656
B4GALNT2_+_47210569.23-P1P2	316	381	518	256	1679	555
B4GALNT2_+_47210572.23-P1P2	983	1387	797	1151	2025	2084
B4GALNT3_+_569325.23-P1P2	715	664	718	572	1947	1116
B4GALNT3_+_569569.23-P1P2	451	1226	966	925	1378	2201
B4GALNT3_+_569584.23-P1P2	1345	1201	1474	1234	2537	2073
B4GALNT3_-_569147.23-P1P2	1103	954	1732	589	1923	2214
B4GALNT3_-_569342.23-P1P2	657	706	693	777	1385	1879
B4GALNT4_+_369888.23-P1P2	731	921	766	1131	842	1629
B4GALNT4_-_369509.23-P1P2	433	701	483	349	1365	1939
B4GALNT4_-_369518.23-P1P2	751	920	1044	781	1299	2296
B4GALNT4_-_369917.23-P1P2	626	269	501	459	919	1276
B4GALNT4_-_369954.23-P1P2	347	561	250	621	740	924
B4GALT1_+_33167161.23-P1P2	949	975	970	693	1039	1436
B4GALT1_-_33166777.23-P1P2	657	536	943	482	1126	963
B4GALT1_-_33167098.23-P1P2	842	619	894	1042	1837	1590
B4GALT1_-_33167114.23-P1P2	1350	2124	1610	1591	1884	3400
B4GALT1_-_33167151.23-P1P2	420	572	615	719	1519	1820
B4GALT2_+_44444940.23-P1P2	915	1264	1294	1311	3056	2643
B4GALT2_+_44444945.23-P1P2	1018	1080	1365	866	2381	2594
B4GALT2_+_44445285.23-P1P2	1219	1832	1186	1364	2010	2392
B4GALT2_+_44445388.23-P1P2	453	488	208	481	846	1816
B4GALT2_+_44445508.23-P1P2	741	1017	1421	1150	1557	1625
B4GALT3_+_161146860.23-P1P2	365	510	445	444	571	1108
B4GALT3_+_161147226.23-P1P2	470	566	794	423	1000	845
B4GALT3_-_161146827.23-P1P2	565	703	718	614	884	797
B4GALT3_-_161146830.23-P1P2	443	574	867	411	1358	1064
B4GALT3_-_161146833.23-P1P2	392	835	460	568	2016	1294
B4GALT4_-_118959253.23-P1P2	861	978	928	997	2095	2522
B4GALT4_-_118959700.23-P1P2	805	870	670	1071	1844	3064
B4GALT4_-_118959703.23-P1P2	1372	1366	1650	1474	2307	2812
B4GALT4_-_118959706.23-P1P2	599	334	446	363	1097	908
B4GALT4_-_118959748.23-P1P2	837	830	786	428	1423	1170
B4GALT5_+_48329986.23-P1P2	273	562	452	638	509	963
B4GALT5_+_48330390.23-P1P2	560	510	718	474	923	1356
B4GALT5_-_48329925.23-P1P2	305	629	631	591	1099	1098
B4GALT5_-_48330046.23-P1P2	105	226	220	125	307	269
B4GALT5_-_48330421.23-P1P2	350	598	404	689	1806	2089
B4GALT6_+_29264114.23-P1P2	785	696	610	680	1229	1043
B4GALT6_+_29264481.23-P1P2	1008	886	1020	525	1609	1295
B4GALT6_-_29264247.23-P1P2	417	464	509	634	774	1124
B4GALT6_-_29264320.23-P1P2	682	1307	700	957	1602	2122
B4GALT6_-_29264499.23-P1P2	604	676	892	699	1170	1577
B4GALT7_+_177027196.23-P1P2	330	773	443	921	444	521
B4GALT7_+_177027199.23-P1P2	706	630	1400	1058	771	619
B4GALT7_+_177027204.23-P1P2	121	324	160	568	77	499
B4GALT7_+_177027555.23-P1P2	553	930	940	947	1026	1461
B4GALT7_+_177027613.23-P1P2	328	247	267	400	599	658
B9D1_+_19265576.23-P1P2	520	618	326	826	590	667
B9D1_-_19265883.23-P1P2	527	386	795	506	1135	1027
B9D1_-_19265895.23-P1P2	672	706	247	640	1024	1437
B9D1_-_19265964.23-P1P2	168	332	253	212	954	332
B9D1_-_19266066.23-P1P2	475	390	500	328	606	726
B9D2_+_41869551.23-P1P2	372	585	306	335	419	443
B9D2_+_41869973.23-P1P2	782	815	794	394	1474	624
B9D2_+_41870005.23-P1P2	520	683	480	738	760	754
B9D2_+_41870022.23-P1P2	913	863	806	642	1449	1466
B9D2_+_41870040.23-P1P2	305	483	485	381	504	545
BAALC_+_104152971.23-P1P2	457	358	343	285	694	881
BAALC_+_104153027.23-P1P2	506	374	341	308	753	1183
BAALC_-_104152961.23-P1P2	1439	1097	993	830	2054	1826
BAALC_-_104153373.23-P1P2	865	806	935	759	1766	1488
BAALC_-_104153437.23-P1P2	929	1183	769	930	3186	1611
BAAT_+_104145750.23-P2	638	369	380	215	478	540
BAAT_+_104145761.23-P2	453	507	370	643	723	1420
BAAT_+_104145770.23-P2	179	236	158	442	283	892
BAAT_+_104145806.23-P2	799	569	653	711	752	1555
BAAT_+_104145847.23-P2	61	107	230	97	178	464
BAAT_+_104147152.23-P1	579	697	521	324	1374	1427
BAAT_+_104147278.23-P1	818	591	864	462	1502	2445
BAAT_-_104147019.23-P1	465	477	335	449	571	1032
BAAT_-_104147077.23-P1	898	836	904	525	1355	1229
BAAT_-_104147285.23-P1	645	1152	989	840	1506	1582
BABAM1_+_17378282.23-P1P2	694	743	928	888	1490	1228
BABAM1_-_17378278.23-P1P2	38	50	0	15	27	106
BABAM1_-_17378297.23-P1P2	589	1008	677	565	1464	1446
BABAM1_-_17378310.23-P1P2	1230	1050	1407	821	2038	1776
BABAM1_-_17378340.23-P1P2	355	444	349	573	860	1175
BACE1_+_117186573.23-P1P2	506	334	194	176	409	1246
BACE1_+_117186910.23-P1P2	184	575	520	358	905	1646
BACE1_+_117186913.23-P1P2	887	1360	1043	1274	1997	3816
BACE1_-_117186930.23-P1P2	292	374	380	326	633	432
BACE1_-_117186976.23-P1P2	666	666	511	599	1904	1509
BACE2_+_42540126.23-P1P2	665	891	506	820	1247	2103
BACE2_+_42540135.23-P1P2	843	1138	1082	1315	2523	2343
BACE2_+_42540283.23-P1P2	383	444	465	380	517	847
BACE2_-_42540506.23-P1P2	1076	847	1045	722	1455	1623
BACE2_-_42540515.23-P1P2	302	494	929	209	921	1004
BACH1_+_30671691.23-P1P2	936	803	885	1246	1408	2370
BACH1_+_30671725.23-P1P2	1234	1299	1855	1687	2750	2713
BACH1_-_30671281.23-P1P2	1122	1349	1462	841	1758	1977
BACH1_-_30671373.23-P1P2	1934	1727	1890	2220	3369	4270
BACH1_-_30671379.23-P1P2	1624	1731	1424	1763	2475	4088
BACH2_+_91006348.23-P1P2	1588	1752	1394	1488	3524	3467
BACH2_-_91006296.23-P1P2	485	560	684	372	1008	520
BACH2_-_91006316.23-P1P2	635	910	793	584	1166	1335
BACH2_-_91006333.23-P1P2	1087	1477	1182	1369	1867	2176
BACH2_-_91006500.23-P1P2	1872	2011	1784	1734	3063	4669
BAD_+_64051936.23-P1P2	582	507	783	230	792	1197
BAD_+_64052039.23-P1P2	769	566	1146	352	1501	1942
BAD_+_64052075.23-P1P2	741	1153	1073	1300	1465	1950
BAD_+_64052108.23-P1P2	406	563	516	489	730	1172
BAD_+_64052144.23-P1P2	315	366	375	314	715	339
BAG1_+_33264282.23-P1P2	1163	2001	1444	1487	2858	3259
BAG1_+_33264334.23-P1P2	890	902	555	485	1547	1887
BAG1_+_33264347.23-P1P2	653	324	658	495	1329	1222
BAG1_+_33264674.23-P1P2	532	690	332	337	592	1114
BAG1_-_33264226.23-P1P2	970	1037	928	1032	1471	2475
BAG2_+_57037137.23-P1P2	395	269	430	486	952	714
BAG2_+_57037166.23-P1P2	179	326	576	505	164	827
BAG2_+_57037177.23-P1P2	780	746	535	748	708	1961
BAG2_+_57037207.23-P1P2	264	430	388	636	341	1033
BAG2_+_57037523.23-P1P2	456	756	379	669	964	1518
BAG3_+_121411323.23-P1P2	1126	1370	977	1049	996	1688
BAG3_+_121411558.23-P1P2	836	1267	1188	1163	2185	1911
BAG3_-_121411089.23-P1P2	1088	1316	1128	1231	1649	4354
BAG3_-_121411132.23-P1P2	1515	1243	1175	835	2459	2988
BAG3_-_121411333.23-P1P2	858	1292	651	1072	1302	2088
BAG4_+_38034416.23-P1P2	1060	1191	1071	1399	1457	3201
BAG4_+_38034429.23-P1P2	612	777	474	481	1226	1723
BAG4_+_38034831.23-P1P2	1278	1317	1478	1116	2859	2165
BAG4_-_38034375.23-P1P2	270	373	436	382	1025	1364
BAG4_-_38034802.23-P1P2	1641	1245	1401	1532	2657	2847
BAG5_+_104028554.23-P1P2	277	402	479	276	400	378
BAG5_+_104028583.23-P1P2	849	877	731	566	1164	1125
BAG5_+_104028595.23-P1P2	919	967	611	697	1180	1915
BAG5_+_104028614.23-P1P2	758	661	719	459	914	1540
BAG5_-_104028929.23-P1P2	490	502	396	472	207	616
BAG6_+_31619965.23-P1P2	459	427	414	648	630	841
BAG6_+_31620398.23-P1P2	559	502	5531	2121	842	534
BAG6_+_31620401.23-P1P2	1939	1885	2245	1929	3618	4258
BAG6_+_31620410.23-P1P2	580	835	1019	939	1346	2049
BAG6_-_31619771.23-P1P2	653	771	998	1008	1736	2505
BAGE3_+_11098496.23-P1P2	702	946	469	721	1015	1519
BAGE3_+_11098533.23-P1P2	2299	2278	2066	2142	3638	4380
BAGE3_+_11098543.23-P1P2	1563	2221	1379	2294	2408	3563
BAGE3_+_11098657.23-P1P2	2433	2965	2418	2799	4996	5474
BAGE3_-_11098934.23-P1P2	1023	1351	1143	965	1707	2642
BAGE4_+_11098496.23-P1P2	702	946	469	721	1015	1519
BAGE4_+_11098533.23-P1P2	2299	2278	2066	2142	3638	4380
BAGE4_+_11098543.23-P1P2	1563	2221	1379	2294	2408	3563
BAGE4_+_11098657.23-P1P2	2433	2965	2418	2799	4996	5474
BAGE4_-_11098934.23-P1P2	1023	1351	1143	965	1707	2642
BAGE5_+_11098496.23-P1P2	702	946	469	721	1015	1519
BAGE5_+_11098533.23-P1P2	2299	2278	2066	2142	3638	4380
BAGE5_+_11098543.23-P1P2	1563	2221	1379	2294	2408	3563
BAGE5_+_11098657.23-P1P2	2433	2965	2418	2799	4996	5474
BAGE5_-_11098934.23-P1P2	1023	1351	1143	965	1707	2642
BAGE_+_11098496.23-P1P2	702	946	469	721	1015	1519
BAGE_+_11098533.23-P1P2	2299	2278	2066	2142	3638	4380
BAGE_+_11098653.23-P1P2	891	690	1000	1096	2103	2328
BAGE_+_11098657.23-P1P2	2433	2965	2418	2799	4996	5474
BAGE_+_11098661.23-P1P2	563	1317	455	1129	972	2754
BAHCC1_+_79373353.23-P1P2	1836	1898	1179	1559	2667	2627
BAHCC1_+_79373376.23-P1P2	807	1131	1001	1056	2054	1919
BAHCC1_+_79373387.23-P1P2	700	988	717	639	1247	1424
BAHCC1_+_79373563.23-P1P2	2046	2581	1859	1888	3951	4627
BAHCC1_-_79373764.23-P1P2	802	956	837	728	1296	2145
BAHD1_+_40733382.23-P1P2	647	365	463	357	1096	935
BAHD1_+_40733399.23-P1P2	705	483	685	476	1506	1235
BAHD1_-_40733183.23-P1P2	761	700	714	421	1136	1310
BAHD1_-_40733549.23-P1P2	785	1008	695	468	1487	1879
BAHD1_-_40733629.23-P1P2	498	984	755	894	1128	2142
BAI1_+_143531422.23-P1P2	102	344	162	213	371	670
BAI1_-_143531007.23-P1P2	551	720	1027	643	1294	1618
BAI1_-_143531298.23-P1P2	324	543	262	310	647	721
BAI1_-_143531483.23-P1P2	421	588	837	426	1885	813
BAI1_-_143531524.23-P1P2	363	691	313	395	419	1558
BAI2_+_32229554.23-P1P2	608	285	384	269	755	483
BAI2_+_32229880.23-P1P2	82	13	25	52	117	1
BAI2_-_32229328.23-P1P2	38	0	49	8	0	14
BAI2_-_32229588.23-P1P2	40	64	12	48	47	48
BAI2_-_32229945.23-P1P2	17	37	121	106	109	63
BAI3_+_69345220.23-P1P2	562	910	443	393	881	1429
BAI3_+_69345275.23-P1P2	567	486	594	608	922	896
BAI3_+_69345458.23-P1P2	548	669	689	741	1100	1432
BAI3_+_69345564.23-P1P2	217	180	140	251	182	622
BAI3_+_69345575.23-P1P2	254	86	206	150	411	181
BAIAP2L1_+_98030294.23-P1P2	1104	1343	1379	1272	1724	2537
BAIAP2L1_-_98030007.23-P1P2	437	857	718	843	1092	1755
BAIAP2L1_-_98030202.23-P1P2	1051	1433	586	660	815	1097
BAIAP2L1_-_98030369.23-P1P2	526	735	810	601	1811	1653
BAIAP2L1_-_98030377.23-P1P2	793	1064	884	901	1742	2232
BAIAP2L2_+_38484922.23-P1	386	712	410	646	761	1103
BAIAP2L2_+_38484955.23-P1	0	0	0	0	0	0
BAIAP2L2_+_38506238.23-P2	756	951	1104	840	1314	2422
BAIAP2L2_+_38506480.23-P2	214	307	401	539	826	808
BAIAP2L2_+_38506609.23-P2	987	1195	965	974	1794	3467
BAIAP2L2_+_38506618.23-P2	244	484	492	588	482	572
BAIAP2L2_-_38484880.23-P1	0	0	0	0	35	18
BAIAP2L2_-_38484895.23-P1	827	1284	874	686	1673	1898
BAIAP2L2_-_38484934.23-P1	1096	929	1047	1087	2021	2647
BAIAP2L2_-_38506547.23-P2	787	1031	1118	927	1603	2223
BAIAP2_+_79008961.23-P1P2	229	184	290	221	705	309
BAIAP2_+_79008984.23-P1P2	1686	1696	1804	1504	3107	3321
BAIAP2_+_79009018.23-P1P2	512	911	662	506	1539	1080
BAIAP2_+_79009386.23-P1P2	539	441	499	391	2608	1047
BAIAP2_-_79009190.23-P1P2	45	146	91	195	197	223
BAIAP3_+_1383690.23-P1P2	28	170	90	64	59	556
BAIAP3_+_1383745.23-P1P2	573	725	697	664	707	1052
BAIAP3_-_1383782.23-P1P2	697	1004	971	595	1255	1203
BAIAP3_-_1384002.23-P1P2	468	662	444	950	808	1871
BAIAP3_-_1384928.23-P1P2	517	736	390	546	934	966
BAK1_+_33548004.23-P1P2	959	1015	1081	1534	1650	2544
BAK1_+_33548020.23-P1P2	450	612	654	894	509	1543
BAK1_-_33547604.23-P1P2	1051	1154	1466	866	1379	1834
BAK1_-_33547674.23-P1P2	439	909	938	842	2040	1159
BAK1_-_33548010.23-P1P2	797	1222	761	916	1918	1154
BAMBI_+_28966480.23-P1P2	174	650	295	294	571	732
BAMBI_+_28966499.23-P1P2	424	785	724	576	588	1332
BAMBI_+_28966878.23-P1P2	1298	1448	996	1902	1576	3847
BAMBI_-_28966451.23-P1P2	70	160	122	181	57	214
BAMBI_-_28966906.23-P1P2	17	24	0	8	65	33
BANF1_+_65769753.23-P1P2	659	846	1066	910	2401	2215
BANF1_+_65770320.23-P1P2	1014	1492	1223	931	2180	3518
BANF1_+_65770416.23-P1P2	992	883	997	1124	2954	2170
BANF1_-_65769955.23-P1P2	294	247	263	237	799	378
BANF1_-_65770396.23-P1P2	328	484	438	398	1186	1116
BANF2_+_17681051.23-P1P2	40	38	53	0	16	11
BANF2_-_17680652.23-P1P2	1217	1029	1377	1313	1767	3351
BANF2_-_17680972.23-P1P2	1327	1710	1906	2034	3238	3304
BANF2_-_17681067.23-P1P2	639	566	262	419	787	487
BANF2_-_17681113.23-P1P2	1229	2220	1764	1254	3110	3555
BANK1_+_102711901.23-P1P2	349	376	470	274	1103	1273
BANK1_+_102712100.23-P1P2	1468	1501	1414	1638	2081	3087
BANK1_+_102712307.23-P1P2	66	0	22	35	91	1
BANK1_-_102711910.23-P1P2	390	208	237	137	405	394
BANK1_-_102712131.23-P1P2	861	998	570	771	1125	1416
BANP_+_87985096.23-P1P2	974	1145	1500	861	1607	1314
BANP_+_87985113.23-P1P2	802	613	779	742	369	657
BANP_-_87985320.23-P1P2	341	549	388	414	738	587
BANP_-_87985479.23-P1P2	93	213	255	157	906	267
BANP_-_87985559.23-P1P2	162	352	341	195	512	624
BAP1_+_52443548.23-P1P2	744	958	496	743	1380	1578
BAP1_+_52443612.23-P1P2	218	419	378	448	1144	453
BAP1_+_52443660.23-P1P2	1500	1090	875	666	1112	2464
BAP1_+_52443980.23-P1P2	811	1280	715	885	1213	971
BAP1_-_52443639.23-P1P2	711	653	636	625	1589	1543
BARD1_+_215674263.23-P1P2	975	1279	1292	1606	1973	1938
BARD1_+_215674388.23-P1P2	572	437	286	346	277	246
BARD1_+_215674399.23-P1P2	322	378	398	484	458	496
BARD1_-_215674348.23-P1P2	328	901	703	523	710	1112
BARD1_-_215674358.23-P1P2	866	883	793	648	1229	1434
BARHL1_+_135457544.23-P1P2	1497	1579	1593	1367	1598	2918
BARHL1_+_135458396.23-P1P2	646	713	597	457	1252	1816
BARHL1_-_135458017.23-P1P2	684	1013	604	544	1205	1312
BARHL1_-_135458047.23-P1P2	606	371	265	217	796	1195
BARHL1_-_135458064.23-P1P2	1362	1656	1684	1213	2927	2278
BARHL2_+_91182286.23-P1P2	336	484	589	627	1253	1370
BARHL2_+_91182663.23-P1P2	1288	1316	1332	1188	3493	2739
BARHL2_-_91182295.23-P1P2	2192	2281	1939	2275	3714	3620
BARHL2_-_91182433.23-P1P2	1699	2036	1909	1769	3374	3047
BARHL2_-_91182582.23-P1P2	818	902	1167	704	2175	978
BARX1_+_96717195.23-P1P2	1605	2137	1810	2284	3791	3564
BARX1_+_96717204.23-P1P2	1478	1504	1947	1371	4816	3552
BARX1_+_96717617.23-P1P2	1392	1714	1583	1726	3090	2674
BARX1_-_96717209.23-P1P2	1177	1910	1611	1582	2393	4762
BARX1_-_96717212.23-P1P2	1271	1615	1399	1352	3354	3639
BARX2_+_129245577.23-P1P2	549	696	779	857	1586	1482
BARX2_+_129245580.23-P1P2	570	477	293	815	1271	1232
BARX2_+_129245920.23-P1P2	680	1073	1060	768	1231	1603
BARX2_-_129245560.23-P1P2	616	897	590	451	950	1460
BARX2_-_129245563.23-P1P2	376	426	550	322	860	928
BASP1_+_17217775.23-P1P2	1701	1545	1390	1739	2181	2994
BASP1_+_17217799.23-P1P2	1079	1258	1065	816	2068	1889
BASP1_+_17217802.23-P1P2	1347	1492	1385	1118	2125	2581
BASP1_-_17217716.23-P1P2	1228	1459	1045	997	2672	2104
BASP1_-_17217782.23-P1P2	1644	2033	2406	1706	3658	4222
BATF2_+_64764369.23-P1P2	627	653	928	791	1603	1347
BATF2_-_64764380.23-P1P2	1574	2269	2028	2690	3867	4353
BATF2_-_64764396.23-P1P2	1453	1874	1214	1612	2074	4293
BATF2_-_64764399.23-P1P2	1307	1108	1206	1222	2283	2139
BATF2_-_64764460.23-P1P2	235	339	334	205	541	427
BATF3_+_212872869.23-P1P2	200	109	249	123	1319	280
BATF3_+_212872874.23-P1P2	406	692	626	524	769	807
BATF3_+_212873228.23-P1P2	737	1066	664	1032	1768	2293
BATF3_+_212873270.23-P1P2	469	802	594	636	1139	986
BATF3_-_212872832.23-P1P2	1242	1523	1326	1202	1865	2383
BATF_+_75988828.23-P1P2	1745	1240	901	684	1232	1388
BATF_-_75988864.23-P1P2	1124	964	1181	850	1812	1443
BATF_-_75988876.23-P1P2	1579	1756	1571	1376	2678	2537
BATF_-_75988883.23-P1P2	976	1363	783	866	1752	2430
BATF_-_75989205.23-P1P2	772	1728	810	1467	2791	3084
BAX_+_49458268.23-P1P2	576	673	936	887	2639	1974
BAX_+_49458332.23-P1P2	431	509	653	725	1095	843
BAX_+_49458505.23-P1P2	592	409	459	554	678	1520
BAX_-_49458192.23-P1P2	695	955	1289	1393	1269	2324
BAX_-_49458323.23-P1P2	697	671	463	594	402	879
BAZ1A_+_35344068.23-P1P2	701	1607	651	1248	1042	2973
BAZ1A_+_35344505.23-P1P2	614	617	526	372	1010	503
BAZ1A_+_35344514.23-P1P2	300	722	458	475	588	1151
BAZ1A_+_35344519.23-P1P2	285	212	206	225	286	442
BAZ1A_-_35344106.23-P1P2	1077	1099	1330	689	1631	1437
BAZ1B_+_72936205.23-P1P2	660	857	1021	899	1305	1856
BAZ1B_+_72936507.23-P1P2	523	691	636	807	1677	1337
BAZ1B_-_72936232.23-P1P2	1147	1037	1048	805	2666	2074
BAZ1B_-_72936238.23-P1P2	871	901	563	860	1692	2266
BAZ1B_-_72936561.23-P1P2	1454	2348	1297	1803	3551	4211
BAZ2A_+_57023850.23-P1	1263	1203	1397	1125	2581	3078
BAZ2A_+_57024085.23-P1	1345	1527	750	1308	2000	2212
BAZ2A_+_57029780.23-P2	747	954	936	445	1145	1290
BAZ2A_+_57029894.23-P2	2194	2084	2275	1943	4200	6373
BAZ2A_+_57029964.23-P2	1609	1812	2036	1999	2898	3253
BAZ2A_-_57023996.23-P1	2538	2162	2636	1749	5179	5766
BAZ2A_-_57024000.23-P1	1065	1240	849	750	1971	2503
BAZ2A_-_57024103.23-P1	755	681	575	795	1406	1718
BAZ2A_-_57029709.23-P2	1599	2213	1868	1521	2571	4631
BAZ2A_-_57030140.23-P2	1084	1469	1555	1225	3015	3488
BAZ2B_+_160472620.23-P1P2	1485	1330	951	1073	2011	2452
BAZ2B_-_160471794.23-P1P2	840	717	661	798	1367	950
BAZ2B_-_160472590.23-P1P2	392	418	231	295	638	1514
BAZ2B_-_160472593.23-P1P2	812	1071	667	1063	1532	5055
BAZ2B_-_160472605.23-P1P2	1355	1175	994	672	871	595
BBC3_+_47734011.23-P1P2	643	691	573	733	691	758
BBC3_+_47734372.23-P1P2	276	530	234	404	514	580
BBC3_+_47734383.23-P1P2	481	434	419	279	727	775
BBC3_-_47734192.23-P1P2	328	599	429	432	1196	923
BBC3_-_47734401.23-P1P2	277	342	127	315	403	716
BBIP1_+_112678546.23-P1P2	158	80	112	153	35	288
BBIP1_-_112678448.23-P1P2	844	663	541	637	1007	1287
BBIP1_-_112678923.23-P1P2	246	131	212	122	324	202
BBIP1_-_112678932.23-P1P2	56	165	22	171	216	196
BBIP1_-_112679127.23-P1P2	143	151	303	62	333	96
BBOX1_+_27062979.23-P2	206	69	404	20	614	207
BBOX1_+_27076906.23-P1	508	361	254	563	311	1136
BBOX1_+_27077219.23-P1	200	168	143	176	180	258
BBOX1_+_27077310.23-P1	252	340	324	82	484	558
BBOX1_-_27062990.23-P2	289	319	262	498	448	1006
BBOX1_-_27063389.23-P2	118	469	499	470	278	1206
BBOX1_-_27063410.23-P2	389	494	332	350	1074	589
BBOX1_-_27063414.23-P2	213	364	367	537	815	904
BBOX1_-_27076980.23-P1	273	120	104	332	319	658
BBOX1_-_27076998.23-P1	21	36	61	4	286	116
BBS10_+_76742101.23-P1P2	880	1019	948	848	1530	1710
BBS10_+_76742151.23-P1P2	510	774	651	710	1537	1600
BBS10_-_76741979.23-P1P2	316	265	277	253	785	2051
BBS10_-_76742199.23-P1P2	1174	1457	1189	1418	3165	3033
BBS10_-_76742203.23-P1P2	372	568	786	610	881	871
BBS12_+_123654290.23-P1P2	723	976	828	697	2034	1451
BBS12_+_123654293.23-P1P2	1300	917	908	914	1900	2400
BBS12_-_123653925.23-P1P2	435	847	521	645	811	1056
BBS12_-_123653932.23-P1P2	630	557	397	396	1121	1730
BBS12_-_123653946.23-P1P2	1059	1103	1146	855	2495	1959
BBS1_+_66278063.23-P1P2	231	490	213	709	162	1092
BBS1_+_66278134.23-P1P2	641	588	609	382	652	800
BBS1_+_66278143.23-P1P2	604	866	554	865	1414	1758
BBS1_+_66278555.23-P1P2	838	1370	819	798	1888	2474
BBS1_-_66278177.23-P1P2	409	312	497	430	679	522
BBS2_+_56553918.23-P1P2	304	290	170	80	332	327
BBS2_+_56553963.23-P1P2	241	391	463	215	749	279
BBS2_-_56553555.23-P1P2	207	461	190	263	211	758
BBS2_-_56553764.23-P1P2	325	582	274	546	534	1220
BBS2_-_56553912.23-P1P2	234	333	328	509	428	681
BBS4_+_72978743.23-P1P2	459	852	805	732	1719	1577
BBS4_-_72978557.23-P1P2	190	138	263	141	545	325
BBS4_-_72978592.23-P1P2	483	882	526	848	1479	1580
BBS4_-_72978646.23-P1P2	972	818	659	1117	1396	1578
BBS4_-_72978714.23-P1P2	557	808	710	395	1292	947
BBS5_+_170336349.23-P1P2	477	575	703	490	1558	917
BBS5_+_170336358.23-P1P2	268	280	323	174	272	269
BBS5_+_170336440.23-P1P2	52	244	65	282	195	209
BBS5_-_170335982.23-P1P2	518	524	433	426	608	657
BBS5_-_170336331.23-P1P2	166	115	54	58	267	353
BBS7_+_122791581.23-P1P2	1281	1149	1213	1426	2017	2578
BBS7_+_122791595.23-P1P2	173	255	202	328	583	963
BBS7_-_122791556.23-P1P2	889	656	947	594	1404	1537
BBS7_-_122791607.23-P1P2	260	628	363	347	800	1190
BBS7_-_122791629.23-P1P2	534	441	401	531	349	577
BBS9_+_33169223.23-P1P2	262	63	273	123	445	201
BBS9_+_33169228.23-P1P2	300	195	231	96	221	450
BBS9_+_33169237.23-P1P2	861	990	1140	1266	2092	3244
BBS9_+_33169550.23-P1P2	705	895	657	673	1508	1427
BBS9_-_33169627.23-P1P2	680	591	683	582	1813	1532
BBX_+_107241861.23-P1P2	275	420	272	513	1094	945
BBX_+_107241894.23-P1P2	2827	2901	2444	1917	5023	5080
BBX_+_107241904.23-P1P2	396	447	243	328	605	1078
BBX_-_107241847.23-P1P2	1120	1585	1199	996	2464	2369
BBX_-_107241850.23-P1P2	1458	1418	1774	1338	3335	3313
BCAM_+_45312367.23-P1P2	637	1062	817	917	1037	2123
BCAM_+_45312370.23-P1P2	491	1144	798	661	1518	1447
BCAM_+_45312387.23-P1P2	95	15	99	254	262	165
BCAM_-_45312402.23-P1P2	488	463	292	185	752	936
BCAM_-_45312592.23-P1P2	371	458	442	349	445	613
BCAN_+_156611934.23-P1P2	234	480	356	442	685	547
BCAN_+_156612057.23-P1P2	520	785	746	1067	1227	1881
BCAN_+_156612323.23-P1P2	512	885	823	643	1035	1111
BCAN_-_156612006.23-P1P2	712	1350	928	878	1950	2745
BCAN_-_156612331.23-P1P2	826	1086	770	993	1736	2764
BCAP29_+_107220707.23-P1P2	537	672	1016	726	1622	1434
BCAP29_+_107220739.23-P1P2	306	679	557	557	1422	1261
BCAP29_+_107220762.23-P1P2	595	823	409	583	976	1728
BCAP29_+_107221060.23-P1P2	677	1134	761	1009	1775	1874
BCAP29_-_107221096.23-P1P2	538	588	831	445	1045	1127
BCAP31_+_152989464.23-P1P2	723	659	927	457	1854	1139
BCAP31_+_152989795.23-P1P2	779	694	1052	902	1190	1693
BCAP31_-_152989365.23-P1P2	575	574	843	375	1441	1578
BCAP31_-_152989390.23-P1P2	408	293	690	286	820	760
BCAP31_-_152989425.23-P1P2	1154	1465	799	688	2423	4242
BCAR1_+_75285293.23-P1	387	377	586	277	726	793
BCAR1_+_75285561.23-P1	902	789	404	624	1389	1331
BCAR1_+_75299449.23-P2	165	301	15	117	313	149
BCAR1_+_75299843.23-P2	695	690	688	327	1182	1135
BCAR1_+_75299852.23-P2	84	145	160	57	134	130
BCAR1_-_75285130.23-P1	877	872	888	1105	1266	2125
BCAR1_-_75285178.23-P1	514	691	939	539	753	905
BCAR1_-_75285241.23-P1	530	645	494	619	827	866
BCAR1_-_75299639.23-P2	569	385	464	347	650	989
BCAR1_-_75299812.23-P2	172	571	328	115	598	365
BCAR3_+_94146953.23-P1	863	698	1151	607	1574	661
BCAR3_+_94312767.23-P2	169	207	326	311	530	449
BCAR3_-_94146931.23-P1	527	303	491	278	937	448
BCAR3_-_94147024.23-P1	307	588	364	342	385	1282
BCAR3_-_94147126.23-P1	839	678	448	422	1754	1213
BCAR3_-_94147159.23-P1	98	193	48	250	158	270
BCAR3_-_94312340.23-P2	620	423	444	320	1376	777
BCAR3_-_94312372.23-P2	315	589	456	502	902	1277
BCAR3_-_94312743.23-P2	202	290	290	386	707	416
BCAR3_-_94312780.23-P2	533	543	503	476	723	904
BCAS1_+_52686564.23-ENST00000395961.3	547	548	425	1017	1673	1327
BCAS1_+_52687001.23-ENST00000395961.3	640	624	519	502	2255	1054
BCAS1_+_52687046.23-ENST00000395961.3	674	498	845	710	1084	1906
BCAS1_+_52687059.23-ENST00000395961.3	318	371	163	262	338	415
BCAS1_-_52686576.23-ENST00000395961.3	478	688	530	576	709	1136
BCAS2_+_115123990.23-P1P2	450	492	372	381	223	543
BCAS2_+_115124198.23-P1P2	575	988	401	773	301	244
BCAS2_+_115124231.23-P1P2	430	699	607	768	484	688
BCAS2_-_115123829.23-P1P2	585	644	517	435	844	937
BCAS2_-_115123835.23-P1P2	436	932	643	689	1259	1698
BCAS3_+_58755272.23-P1P2	561	803	396	608	1072	1243
BCAS3_-_58755198.23-P1P2	804	1116	824	1434	1878	3891
BCAS3_-_58755467.23-P1P2	625	894	618	746	677	1330
BCAS3_-_58755638.23-P1P2	759	1111	720	696	4029	2198
BCAS3_-_58755641.23-P1P2	988	1094	797	1011	1645	1837
BCAS4_+_49411604.23-P1P2	90	0	13	0	0	0
BCAS4_+_49411612.23-P1P2	816	1006	1027	1409	2218	3215
BCAS4_+_49411961.23-P1P2	343	474	294	562	664	1300
BCAS4_+_49412031.23-P1P2	194	307	245	114	198	623
BCAS4_-_49411577.23-P1P2	1368	1610	1808	1400	2697	2621
BCAT1_-_25101661.23-P1P2	649	1262	908	1012	1879	1836
BCAT1_-_25101902.23-P1P2	692	1047	643	1173	1436	1799
BCAT1_-_25101953.23-P1P2	154	331	302	268	474	358
BCAT1_-_25101990.23-P1P2	609	529	698	565	672	1620
BCAT1_-_25102024.23-P1P2	823	571	435	615	750	1184
BCAT2_+_49313840.23-P1P2	854	842	989	1178	2324	2954
BCAT2_+_49313857.23-P1P2	332	440	422	272	550	757
BCAT2_+_49314196.23-P1P2	387	504	504	201	1354	618
BCAT2_+_49314243.23-P1P2	1219	1462	1399	1121	2079	2041
BCAT2_-_49314274.23-P1P2	1001	1347	1006	1181	2418	1782
BCCIP_+_127512133.23-P1P2	397	794	370	400	581	775
BCCIP_+_127512151.23-P1P2	601	507	279	158	169	150
BCCIP_+_127512184.23-P1P2	696	818	876	691	2099	1738
BCCIP_+_127512580.23-P1P2	817	1033	967	1137	1569	1878
BCCIP_-_127512165.23-P1P2	303	327	107	167	73	83
BCDIN3D_+_50236385.23-P1P2	208	289	209	158	571	267
BCDIN3D_+_50236818.23-P1P2	629	782	650	714	1202	1912
BCDIN3D_+_50236854.23-P1P2	675	916	446	515	1931	1552
BCDIN3D_+_50236884.23-P1P2	564	898	729	669	652	950
BCDIN3D_-_50236860.23-P1P2	1096	1072	1103	755	2162	1674
BCHE_+_165554826.23-P1P2	239	836	561	646	1017	871
BCHE_+_165554936.23-P1P2	438	753	635	559	1255	1234
BCHE_-_165555002.23-P1P2	1885	1960	2017	1396	4297	3767
BCHE_-_165555123.23-P1P2	0	0	0	0	0	0
BCHE_-_165555172.23-P1P2	460	597	507	491	1091	645
BCKDHA_+_41882680.23-P2	1465	1721	1738	1887	2591	3493
BCKDHA_+_41903773.23-P1	1095	981	1135	561	2025	1571
BCKDHA_-_41882420.23-P2	2055	1726	2028	1217	4017	3290
BCKDHA_-_41882466.23-P2	1447	1529	1491	1610	2347	3068
BCKDHA_-_41882519.23-P2	1338	1608	1245	888	2934	3513
BCKDHA_-_41882903.23-P2	1383	1363	1180	1359	1855	2452
BCKDHA_-_41903738.23-P1	388	440	609	997	639	1008
BCKDHA_-_41903764.23-P1	615	696	619	459	504	551
BCKDHA_-_41903767.23-P1	662	846	401	431	820	977
BCKDHA_-_41904137.23-P1	1174	1333	1007	743	1450	1379
BCKDHB_-_80816400.23-P1P2	565	623	994	659	1315	2297
BCKDHB_-_80816409.23-P1P2	657	844	805	790	1655	1346
BCKDHB_-_80816448.23-P1P2	696	674	695	371	1318	1548
BCKDHB_-_80816455.23-P1P2	868	1050	997	908	1784	1589
BCKDHB_-_80816464.23-P1P2	405	622	454	938	1765	1228
BCKDK_+_31119819.23-P1P2	1024	1549	1073	1166	2047	2495
BCKDK_+_31119948.23-P1P2	698	1077	1104	765	2385	2129
BCKDK_+_31120200.23-P1P2	323	422	455	433	632	709
BCKDK_-_31119715.23-P1P2	1364	1584	1632	933	2332	3962
BCKDK_-_31120143.23-P1P2	193	647	467	324	1337	1286
BCL10_+_85741886.23-P1P2	382	483	618	577	601	1507
BCL10_+_85741912.23-P1P2	500	575	443	272	637	364
BCL10_+_85742220.23-P1P2	352	672	568	760	901	1420
BCL10_+_85742223.23-P1P2	335	668	404	879	854	1032
BCL10_-_85742197.23-P1P2	187	235	235	140	40	111
BCL11A_-_60780410.23-P1P2	1097	1157	945	1164	2018	1915
BCL11A_-_60780497.23-P1P2	1010	664	970	246	1437	1391
BCL11A_-_60780590.23-P1P2	351	626	456	567	1190	1494
BCL11A_-_60780603.23-P1P2	1092	999	961	1119	1562	1426
BCL11A_-_60780738.23-P1P2	734	729	729	1359	1897	1054
BCL11B_+_99737681.23-P1P2	659	514	896	423	868	1131
BCL11B_+_99737879.23-P1P2	753	719	954	868	1453	1270
BCL11B_+_99738010.23-P1P2	750	1030	1036	803	1685	1560
BCL11B_-_99737696.23-P1P2	463	984	546	810	920	1364
BCL11B_-_99738038.23-P1P2	702	700	556	502	986	835
BCL2A1_+_80263112.23-P1P2	476	881	468	848	763	1443
BCL2A1_+_80263124.23-P1P2	807	920	973	727	1389	1781
BCL2A1_+_80263499.23-P1P2	463	511	251	450	648	930
BCL2A1_-_80263273.23-P1P2	1124	1144	1069	1084	2223	2586
BCL2A1_-_80263494.23-P1P2	851	1194	713	964	1498	2553
BCL2L10_+_52404707.23-P1P2	835	622	877	355	1620	1199
BCL2L10_+_52404930.23-P1P2	482	597	427	350	962	725
BCL2L10_-_52404672.23-P1P2	466	262	285	151	397	535
BCL2L10_-_52404704.23-P1P2	0	27	0	17	16	56
BCL2L10_-_52404713.23-P1P2	274	400	271	269	304	646
BCL2L11_+_111878916.23-P1	1255	927	655	1072	1999	2106
BCL2L11_+_111880656.23-P2	56	130	67	166	267	162
BCL2L11_-_111878528.23-P1	423	715	414	389	686	707
BCL2L11_-_111878832.23-P1	911	889	798	921	1950	1786
BCL2L11_-_111878913.23-P1	321	295	674	357	1686	571
BCL2L11_-_111878923.23-P1	472	656	581	274	1312	1694
BCL2L11_-_111880243.23-P2	1025	1050	939	1040	1857	3019
BCL2L11_-_111880300.23-P2	1020	966	999	1310	1506	3388
BCL2L11_-_111880488.23-P2	170	440	188	391	434	334
BCL2L11_-_111880492.23-P2	285	423	359	390	1050	912
BCL2L12_-_50169277.23-P1P2	877	1242	897	1004	1990	3004
BCL2L12_-_50169295.23-P1P2	362	517	532	531	971	1049
BCL2L12_-_50169298.23-P1P2	336	395	514	506	1084	1100
BCL2L12_-_50169301.23-P1P2	458	729	550	572	1016	1198
BCL2L12_-_50169648.23-P1P2	483	530	384	821	1078	1394
BCL2L13_+_18121555.23-P1P2	645	449	758	532	653	1232
BCL2L13_+_18121577.23-P1P2	825	995	1115	932	1232	1919
BCL2L13_-_18121541.23-P1P2	262	383	221	275	400	1132
BCL2L13_-_18121554.23-P1P2	389	536	187	417	475	983
BCL2L13_-_18121565.23-P1P2	1068	1019	1060	895	1426	1992
BCL2L14_+_12202829.23-P2	389	580	483	638	1116	618
BCL2L14_+_12223913.23-P1	880	1598	1188	1129	2053	2805
BCL2L14_+_12224087.23-P1	1014	919	739	698	1463	1701
BCL2L14_+_12224098.23-P1	751	628	912	635	1667	986
BCL2L14_-_12203098.23-P2	448	538	483	310	262	743
BCL2L14_-_12203178.23-P2	384	379	790	394	1279	1057
BCL2L14_-_12203188.23-P2	655	544	593	495	1480	1106
BCL2L14_-_12203197.23-P2	613	469	806	836	1959	1809
BCL2L14_-_12223919.23-P1	931	977	1064	625	1698	1413
BCL2L14_-_12224084.23-P1	541	818	395	877	762	1456
BCL2L15_+_114430094.23-P1P2	1088	964	836	1092	1490	2064
BCL2L15_-_114429857.23-P1P2	1227	1685	1121	1116	2259	2695
BCL2L15_-_114429925.23-P1P2	519	554	536	456	601	1057
BCL2L15_-_114430171.23-P1P2	380	564	477	675	826	1030
BCL2L15_-_114430206.23-P1P2	469	358	493	435	804	955
BCL2L1_+_30310648.23-P1	536	924	236	338	699	1386
BCL2L1_+_30310651.23-P1	445	496	370	171	1652	795
BCL2L1_+_30310660.23-P1	471	467	181	116	859	917
BCL2L1_+_30311683.23-P2	633	581	609	648	1602	800
BCL2L1_-_30310581.23-P1	190	196	179	253	124	288
BCL2L1_-_30310610.23-P1	491	410	372	78	922	718
BCL2L1_-_30311293.23-P2	493	488	448	289	612	1068
BCL2L1_-_30311524.23-P2	575	1041	694	1945	1505	4331
BCL2L1_-_30311669.23-P2	1014	953	1482	1106	1759	2156
BCL2L1_-_30311731.23-P2	816	666	846	594	2442	1394
BCL2L2-PABPN1_+_23776100.23-P1P2	238	382	186	437	383	907
BCL2L2-PABPN1_+_23776475.23-P1P2	1055	1590	1322	1272	1316	1399
BCL2L2-PABPN1_-_23776088.23-P1P2	895	632	662	547	913	1086
BCL2L2-PABPN1_-_23776094.23-P1P2	1459	1429	1266	1185	2733	5133
BCL2L2-PABPN1_-_23776217.23-P1P2	313	421	290	267	628	456
BCL2L2_+_23776100.23-P1P2	238	382	186	437	383	907
BCL2L2_+_23776475.23-P1P2	1055	1590	1322	1272	1316	1399
BCL2L2_-_23776081.23-P1P2	625	499	749	242	1580	1104
BCL2L2_-_23776088.23-P1P2	895	632	662	547	913	1086
BCL2L2_-_23776094.23-P1P2	1459	1429	1266	1185	2733	5133
BCL2_+_60987122.23-P1P2	722	679	954	779	1351	1775
BCL2_+_60987148.23-P1P2	476	490	532	639	2114	1316
BCL2_+_60987184.23-P1P2	503	474	495	399	554	318
BCL2_-_60986934.23-P1P2	670	773	843	681	868	1567
BCL2_-_60987168.23-P1P2	148	495	427	494	528	1003
BCL3_+_45251990.23-P1P2	173	133	125	79	302	206
BCL3_+_45251993.23-P1P2	437	439	292	165	329	385
BCL3_+_45252011.23-P1P2	467	444	341	300	648	407
BCL3_+_45252050.23-P1P2	427	279	467	174	691	962
BCL3_-_45252353.23-P1P2	313	425	477	695	376	477
BCL6B_+_6926377.23-P1P2	347	224	159	193	695	252
BCL6B_-_6926363.23-P1P2	839	1164	842	945	1613	1559
BCL6B_-_6926466.23-P1P2	260	311	597	313	1188	482
BCL6B_-_6926629.23-P1P2	770	1192	991	1048	1573	1743
BCL6B_-_6926820.23-P1P2	427	880	631	1139	916	1648
BCL6_-_187462960.23-P1P2	662	551	350	292	1255	976
BCL6_-_187462973.23-P1P2	734	1266	627	840	1262	1393
BCL6_-_187463123.23-P1P2	939	1071	818	493	987	1710
BCL6_-_187463200.23-P1P2	364	684	462	244	525	1447
BCL6_-_187463207.23-P1P2	710	625	659	698	1290	1180
BCL7A_+_122460253.23-P1P2	428	672	367	639	755	1299
BCL7A_+_122460284.23-P1P2	510	385	526	395	1435	1111
BCL7A_+_122460290.23-P1P2	690	575	571	421	912	1108
BCL7A_-_122459912.23-P1P2	574	545	725	699	697	1137
BCL7A_-_122459961.23-P1P2	464	701	869	610	1829	1405
BCL7B_+_72971996.23-P1P2	633	728	696	1168	1089	1095
BCL7B_-_72971429.23-P1P2	1230	1468	1056	1337	1946	2779
BCL7B_-_72971550.23-P1P2	1065	933	1047	1155	2270	3395
BCL7B_-_72971912.23-P1P2	261	426	525	425	917	813
BCL7B_-_72972012.23-P1P2	473	644	481	481	916	631
BCL7C_+_30905135.23-P1P2	815	790	1289	924	1572	1743
BCL7C_+_30905369.23-P1P2	457	498	428	274	502	1063
BCL7C_+_30905372.23-P1P2	1310	1178	1275	1365	2435	3418
BCL7C_-_30904860.23-P1P2	25	107	20	7	74	58
BCL7C_-_30904981.23-P1P2	334	186	174	330	145	439
BCL9L_+_118796587.23-P1P2	1120	971	956	885	1187	1299
BCL9L_+_118796604.23-P1P2	390	522	680	368	1072	927
BCL9L_+_118796622.23-P1P2	683	728	880	682	1310	2213
BCL9L_-_118796263.23-P1P2	741	771	794	1016	1966	1674
BCL9L_-_118796614.23-P1P2	1190	1720	1677	1749	2317	3351
BCL9_+_147013290.23-P1P2	720	667	333	613	1114	1331
BCL9_+_147013306.23-P1P2	593	414	762	819	966	2216
BCL9_+_147013327.23-P1P2	0	17	15	65	76	0
BCL9_+_147013567.23-P1P2	809	953	1030	511	1295	1482
BCL9_-_147013249.23-P1P2	924	534	811	484	1039	772
BCLAF1_+_136610894.23-P1P2	599	1119	929	1260	2120	2635
BCLAF1_+_136610935.23-P1P2	385	456	366	445	573	310
BCLAF1_+_136610946.23-P1P2	476	781	769	1205	864	1819
BCLAF1_-_136610528.23-P1P2	667	723	885	588	1607	876
BCLAF1_-_136610904.23-P1P2	74	219	71	54	203	428
BCMO1_+_81272309.23-P1P2	366	447	302	313	305	402
BCMO1_-_81272314.23-P1P2	1134	1347	896	1243	1611	2703
BCMO1_-_81272326.23-P1P2	224	274	178	235	426	428
BCMO1_-_81272402.23-P1P2	955	1272	1027	1191	1966	2397
BCMO1_-_81272577.23-P1P2	211	201	323	307	236	586
BCO2_+_112046232.23-P1P2	591	1138	681	1021	1039	1710
BCO2_+_112046367.23-P1P2	1227	1349	1500	1971	3192	3287
BCO2_+_112046387.23-P1P2	1036	1279	861	1144	2582	3618
BCO2_+_112046479.23-P1P2	304	274	228	280	463	372
BCO2_-_112046296.23-P1P2	689	1069	904	994	1917	1644
BCORL1_+_129116604.23-P1P2	1288	1438	824	1415	2589	2982
BCORL1_+_129116684.23-P1P2	367	502	206	205	605	511
BCORL1_-_129116753.23-P1P2	533	711	395	576	792	858
BCORL1_-_129116761.23-P1P2	1136	1569	1422	917	3687	2509
BCORL1_-_129117014.23-P1P2	1262	1851	1398	1453	1831	4573
BCOR_+_39956743.23-P1P2	724	748	948	560	1512	1975
BCOR_+_39956834.23-P1P2	2276	2306	1645	1276	3443	3760
BCOR_+_39957177.23-P1P2	502	624	643	496	1407	1350
BCOR_+_39957197.23-P1P2	1997	2539	2157	1952	3196	4198
BCOR_-_39956772.23-P1P2	338	604	331	414	611	937
BCR_+_23522602.23-P1P2	1378	1299	1385	1075	3406	2416
BCR_+_23523092.23-P1P2	1026	753	1212	1043	1781	1687
BCR_+_23523145.23-P1P2	1474	1257	1102	1150	2393	3441
BCR_-_23522662.23-P1P2	1076	1093	1806	1127	3241	2729
BCR_-_23523163.23-P1P2	612	958	564	689	1660	1938
BCS1L_-_219524449.23-P1P2	296	397	393	503	441	557
BCS1L_-_219524466.23-P1P2	1009	861	1172	1156	968	1040
BCS1L_-_219524474.23-P1P2	762	1151	850	917	1829	2596
BCS1L_-_219524485.23-P1P2	310	495	512	366	843	508
BCS1L_-_219524504.23-P1P2	324	290	758	456	924	652
BDH1_+_197282785.23-P1	586	535	580	523	708	923
BDH1_+_197282818.23-P1	633	766	835	379	1021	1050
BDH1_+_197282821.23-P1	482	567	845	870	792	2016
BDH1_+_197299833.23-P2	376	226	308	322	660	625
BDH1_+_197300005.23-P2	198	411	445	427	674	930
BDH1_+_197300050.23-P2	381	936	934	828	1976	1977
BDH1_+_197300152.23-P2	226	140	155	226	234	479
BDH1_-_197282430.23-P1	980	1695	905	1523	1993	2296
BDH1_-_197282459.23-P1	802	844	831	451	1088	1559
BDH1_-_197300158.23-P2	1150	1112	967	744	1502	2005
BDH2_+_104020578.23-P1P2	674	500	714	644	1367	1726
BDH2_+_104020603.23-P1P2	404	667	450	547	312	1327
BDH2_+_104020886.23-P1P2	953	1251	1276	924	2302	1820
BDH2_+_104020889.23-P1P2	1305	991	1355	1193	2242	2793
BDH2_-_104020565.23-P1P2	1002	701	722	703	844	1219
BDKRB1_+_96722569.23-P1P2	570	583	630	665	801	761
BDKRB1_+_96722599.23-P1P2	506	743	636	545	1423	1362
BDKRB1_+_96722940.23-P1P2	360	555	530	464	724	1303
BDKRB1_+_96722943.23-P1P2	636	672	708	860	1355	673
BDKRB1_-_96722929.23-P1P2	662	1039	601	1022	706	1464
BDKRB2_+_96671243.23-P1P2	718	1168	1204	1202	1552	2181
BDKRB2_-_96671208.23-P1P2	496	485	171	72	225	131
BDKRB2_-_96671212.23-P1P2	295	722	484	402	764	1370
BDKRB2_-_96671239.23-P1P2	228	195	111	172	555	405
BDKRB2_-_96671258.23-P1P2	909	664	1056	949	1158	2229
BDNF_+_27721764.23-P1P2	624	1021	567	665	984	1117
BDNF_-_27721594.23-P1P2	303	280	185	364	290	578
BDNF_-_27721761.23-P1P2	701	810	938	1061	1456	1456
BDNF_-_27721924.23-P1P2	107	289	129	397	428	551
BDNF_-_27721946.23-P1P2	912	993	733	638	1570	1302
BDP1_+_70751690.23-P1P2	1247	1485	1765	1481	784	732
BDP1_+_70751699.23-P1P2	965	1710	1040	1526	2012	1807
BDP1_+_70751954.23-P1P2	1007	1164	1253	1236	1520	2026
BDP1_-_70751524.23-P1P2	91	222	269	227	523	684
BDP1_-_70751527.23-P1P2	603	584	398	599	510	1140
BEAN1_+_66461557.23-P1P2	883	936	866	727	1512	1589
BEAN1_+_66461637.23-P1P2	230	92	138	336	297	279
BEAN1_-_66461234.23-P1P2	0	0	0	0	0	0
BEAN1_-_66461245.23-P1P2	99	55	116	124	149	338
BEAN1_-_66461437.23-P1P2	596	490	447	501	898	1832
BECN1_+_40975887.23-P1P2	835	829	1024	1110	3086	3521
BECN1_+_40976253.23-P1P2	350	651	359	652	576	697
BECN1_+_40976262.23-P1P2	466	697	759	640	920	1308
BECN1_-_40976072.23-P1P2	742	1246	1053	846	1542	1725
BECN1_-_40976217.23-P1P2	972	661	777	745	1712	2360
BEGAIN_+_101014112.23-P2	400	231	441	197	559	585
BEGAIN_+_101014427.23-P2	195	340	137	136	263	305
BEGAIN_+_101053258.23-P1	906	646	582	721	2165	1562
BEGAIN_+_101053274.23-P1	137	289	239	219	691	253
BEGAIN_+_101053379.23-P1	348	66	73	327	270	785
BEGAIN_+_101053679.23-P1	1316	1211	1502	983	2852	2610
BEGAIN_-_101013991.23-P2	928	672	1011	663	1867	1115
BEGAIN_-_101014000.23-P2	35	33	29	0	233	53
BEGAIN_-_101014193.23-P2	338	268	180	483	374	431
BEGAIN_-_101053338.23-P1	1097	843	736	676	2024	1451
BEND2_+_18238535.23-P1P2	290	231	267	295	84	283
BEND2_+_18238546.23-P1P2	240	217	453	584	793	968
BEND2_+_18238610.23-P1P2	645	628	659	652	1758	1054
BEND2_+_18238912.23-P1P2	472	530	491	759	636	1437
BEND2_+_18238926.23-P1P2	856	982	661	459	1425	1949
BEND3_+_107436024.23-P1P2	839	1192	1107	1398	1341	2079
BEND3_+_107436096.23-P1P2	216	338	260	106	570	380
BEND3_-_107436052.23-P1P2	1083	821	1069	597	2482	1556
BEND3_-_107436067.23-P1P2	1258	1301	1257	1147	2659	3434
BEND3_-_107436085.23-P1P2	1102	1010	928	1303	2852	3124
BEND4_+_42154300.23-P1P2	104	79	249	83	461	333
BEND4_+_42154306.23-P1P2	548	747	314	577	1226	1034
BEND4_+_42154354.23-P1P2	68	111	15	134	207	159
BEND4_-_42153873.23-P1P2	716	646	689	621	1022	2385
BEND4_-_42154275.23-P1P2	46	19	43	86	131	129
BEND5_+_49242360.23-P1P2	528	459	2315	457	633	945
BEND5_-_49241954.23-P1P2	1053	1715	1009	1306	2480	2351
BEND5_-_49242373.23-P1P2	0	0	0	0	0	0
BEND5_-_49242401.23-P1P2	1074	1354	528	1077	1312	1730
BEND5_-_49242454.23-P1P2	689	926	772	908	1481	2079
BEND6_+_56819968.23-P1P2	76	89	33	31	68	40
BEND6_+_56820183.23-P1P2	590	610	542	363	817	1529
BEND6_+_56820338.23-P1P2	977	1202	1135	966	1781	1568
BEND6_+_56820368.23-P1P2	1111	1037	1247	994	1841	3086
BEND6_+_56820389.23-P1P2	14	189	48	116	232	597
BEND7_+_13570778.23-P1P2	494	671	347	244	526	230
BEND7_-_13570534.23-P1P2	565	487	621	470	1284	1464
BEND7_-_13570669.23-P1P2	274	239	414	410	670	677
BEND7_-_13570963.23-P1P2	590	673	974	1267	1509	1683
BEND7_-_13570986.23-P1P2	238	333	347	230	746	317
BEST1_+_61717860.23-P1	188	251	190	109	1013	567
BEST1_+_61717880.23-P1	59	144	259	145	200	317
BEST1_+_61722680.23-P2	395	431	391	437	647	765
BEST1_+_61722713.23-P2	102	77	110	74	199	51
BEST1_+_61723038.23-P2	535	507	376	400	1134	728
BEST1_-_61717870.23-P1	593	948	1255	720	2433	1969
BEST1_-_61718301.23-P1	310	343	223	382	406	886
BEST1_-_61718304.23-P1	833	641	503	608	1335	2008
BEST1_-_61722729.23-P2	248	505	96	299	275	542
BEST1_-_61722756.23-P2	692	470	785	639	1418	874
BEST2_+_12862617.23-P1P2	44	64	59	95	47	426
BEST2_+_12863357.23-P1P2	265	818	435	267	275	524
BEST2_-_12862683.23-P1P2	365	472	381	418	640	713
BEST2_-_12862897.23-P1P2	878	979	741	926	1129	1680
BEST2_-_12863102.23-P1P2	494	1318	788	770	1966	2271
BEST3_+_70093053.23-P1P2	716	624	713	953	1548	1304
BEST3_+_70093074.23-P1P2	198	439	308	366	1034	967
BEST3_-_70092692.23-P1P2	325	155	203	153	278	188
BEST3_-_70093050.23-P1P2	1308	1208	1356	1118	2989	3415
BEST3_-_70093064.23-P1P2	240	215	214	58	259	105
BEST4_+_45253414.23-P1P2	169	218	226	287	509	560
BEST4_+_45253792.23-P1P2	279	198	382	196	522	485
BEST4_-_45253422.23-P1P2	218	360	236	157	400	512
BEST4_-_45253506.23-P1P2	449	919	334	541	691	844
BEST4_-_45253776.23-P1P2	207	229	112	231	203	373
BET1L_+_207330.23-P1P2	1387	1732	1737	1310	2504	2099
BET1L_+_207367.23-P1P2	801	1295	917	1273	1361	2237
BET1L_-_206944.23-P1P2	301	633	445	447	1095	714
BET1L_-_207360.23-P1P2	436	451	470	557	869	876
BET1L_-_207381.23-P1P2	1109	1725	1296	1174	2200	3306
BET1_+_93633464.23-P1P2	1049	886	1069	1345	868	1453
BET1_+_93633601.23-P1P2	1079	1421	1247	1086	2215	3064
BET1_-_93633591.23-P1P2	849	784	1160	1351	1365	1649
BET1_-_93633620.23-P1P2	1091	1075	1863	1664	1898	2182
BET1_-_93633668.23-P1P2	601	652	737	850	905	1032
BEX1_+_102318366.23-P1P2	461	240	752	360	782	839
BEX1_+_102318462.23-P1P2	705	755	666	720	1416	2059
BEX1_+_102318590.23-P1P2	597	639	975	793	974	1301
BEX1_+_102318625.23-P1P2	404	698	624	661	1571	1086
BEX1_-_102318658.23-P1P2	729	1024	594	796	1598	2438
BEX2_+_102565804.23-P1P2	208	400	179	188	405	433
BEX2_+_102565817.23-P1P2	605	1036	766	675	1297	1580
BEX2_-_102565857.23-P1P2	134	90	114	85	235	371
BEX2_-_102565874.23-P1P2	129	329	303	387	390	565
BEX2_-_102565909.23-P1P2	78	71	121	129	852	107
BEX4_+_102470027.23-P1P2	679	637	493	678	1310	1240
BEX4_+_102470062.23-P1P2	170	214	551	380	383	462
BEX4_-_102470070.23-P1P2	1238	1269	975	1159	3147	2488
BEX4_-_102470089.23-P1P2	481	1003	708	694	1093	1246
BEX4_-_102470125.23-P1P2	715	933	677	527	1224	2201
BEX5_+_101410286.23-P1P2	450	238	473	529	539	683
BEX5_+_101410540.23-P1P2	205	310	273	108	611	309
BEX5_+_101410912.23-P1P2	1701	2350	1628	2083	3219	3630
BEX5_-_101410922.23-P1P2	148	195	246	85	139	723
BEX5_-_101410957.23-P1P2	585	420	466	358	499	586
BFAR_+_14726788.23-P1P2	910	683	823	666	1755	1435
BFAR_+_14727037.23-P1P2	890	924	876	736	1099	1641
BFAR_+_14727167.23-P1P2	505	537	390	291	636	758
BFAR_-_14726847.23-P1P2	1064	621	934	664	2018	1724
BFAR_-_14726875.23-P1P2	659	918	760	518	1707	1687
BFSP1_+_17511509.23-P2	582	835	534	639	1883	1256
BFSP1_+_17511576.23-P2	464	802	392	472	846	1513
BFSP1_+_17511628.23-P2	568	778	1549	1137	1253	1029
BFSP1_+_17511965.23-P2	560	690	704	419	1616	1639
BFSP1_+_17539391.23-P1	1040	1405	1140	1112	1973	2516
BFSP1_+_17539411.23-P1	455	634	570	567	1293	876
BFSP1_+_17539420.23-P1	1145	1439	1309	1327	2442	2747
BFSP1_+_17539450.23-P1	627	833	791	1042	1311	2001
BFSP1_-_17511975.23-P2	737	714	885	622	1743	1277
BFSP1_-_17539482.23-P1	1302	1178	1101	896	1552	2149
BFSP2_+_133118957.23-P1P2	871	1125	976	1000	1362	2352
BFSP2_+_133118961.23-P1P2	898	782	848	884	1118	1875
BFSP2_+_133119381.23-P1P2	1018	1170	1358	725	1828	1577
BFSP2_-_133118951.23-P1P2	946	1740	1431	1879	2860	2923
BFSP2_-_133119284.23-P1P2	1186	1031	1040	726	1974	1638
BGLAP_+_156182825.23-P1P2	2312	2950	1931	1374	1201	1888
BGLAP_-_156182790.23-P1P2	600	702	477	454	637	567
BGLAP_-_156182809.23-P1P2	1043	967	728	509	429	403
BGLAP_-_156182834.23-P1P2	523	490	191	295	134	284
BGLAP_-_156182840.23-P1P2	1696	2246	1158	1022	356	585
BGN_+_152760479.23-P1P2	571	730	414	454	489	856
BGN_+_152760628.23-P1P2	608	765	858	713	1354	1241
BGN_+_152760894.23-P1P2	864	1152	1344	1019	2619	1866
BGN_+_152760897.23-P1P2	631	401	469	493	1672	721
BGN_-_152760510.23-P1P2	867	1193	1117	1579	2758	2683
BHLHA15_+_97840804.23-P1P2	711	293	353	147	520	990
BHLHA15_-_97840777.23-P1P2	931	1000	1018	1456	1888	2460
BHLHA15_-_97840834.23-P1P2	530	367	466	227	981	634
BHLHA15_-_97840839.23-P1P2	1235	817	665	848	996	1412
BHLHA15_-_97841207.23-P1P2	384	526	368	377	693	1063
BHLHA9_+_1174161.23-P1P2	1447	2068	2384	2396	3871	3722
BHLHA9_+_1174209.23-P1P2	1383	1403	1511	1755	2658	3479
BHLHA9_-_1173728.23-P1P2	1078	878	789	617	1507	1578
BHLHA9_-_1173798.23-P1P2	1904	2229	2215	2287	4301	5184
BHLHA9_-_1174149.23-P1P2	1398	1983	1443	1853	4133	3360
BHLHB9_+_101976025.23-P1P2	397	583	260	565	1141	1322
BHLHB9_+_101976061.23-P1P2	207	460	216	581	534	1124
BHLHB9_-_101975658.23-P1P2	670	938	599	1017	995	1395
BHLHB9_-_101975728.23-P1P2	377	424	406	567	1412	928
BHLHB9_-_101975731.23-P1P2	138	221	127	120	323	258
BHLHE22_+_65492932.23-P1P2	2041	1532	1685	1530	3750	3083
BHLHE22_+_65493378.23-P1P2	1826	2153	2602	1857	4466	4113
BHLHE22_-_65492946.23-P1P2	1130	1067	926	1117	1916	2838
BHLHE22_-_65493007.23-P1P2	179	391	314	173	284	855
BHLHE22_-_65493369.23-P1P2	536	1030	889	1219	1744	2104
BHLHE23_+_61637772.23-P1P2	1350	1033	1112	987	2392	2053
BHLHE23_+_61637869.23-P1P2	2755	2869	2905	2330	4702	6592
BHLHE23_+_61637924.23-P1P2	1134	1354	1598	1058	1859	2485
BHLHE23_+_61638173.23-P1P2	1126	1200	1000	830	1739	2338
BHLHE23_-_61638130.23-P1P2	513	783	525	686	1236	869
BHLHE40_+_5021168.23-P1P2	970	1257	714	1051	2721	3041
BHLHE40_+_5021171.23-P1P2	1852	1645	1651	1851	3937	3330
BHLHE40_+_5021523.23-P1P2	202	411	300	188	395	894
BHLHE40_+_5021568.23-P1P2	1932	2321	2081	1680	3292	3951
BHLHE40_-_5021200.23-P1P2	1110	1550	1469	1473	2124	3094
BHLHE41_+_26277542.23-P1P2	1069	890	1133	972	2760	2575
BHLHE41_+_26277929.23-P1P2	428	698	676	512	1374	1174
BHLHE41_-_26277354.23-P1P2	399	483	387	349	666	1066
BHLHE41_-_26277552.23-P1P2	2037	2709	2573	1881	3464	4705
BHLHE41_-_26277780.23-P1P2	1240	1217	1370	1211	2678	2131
BHMT2_+_78365650.23-P1P2	621	546	661	509	916	705
BHMT2_+_78365811.23-P1P2	700	1290	998	1025	1423	2095
BHMT2_+_78366015.23-P1P2	711	893	723	924	1158	2059
BHMT2_-_78365608.23-P1P2	1929	2128	2086	1568	3885	4129
BHMT2_-_78365638.23-P1P2	576	412	555	276	679	494
BHMT_+_78407660.23-P1P2	1394	1334	1316	1868	2540	2824
BHMT_+_78407670.23-P1P2	636	990	683	646	1363	2028
BHMT_+_78407841.23-P1P2	409	340	342	198	516	401
BHMT_+_78408068.23-P1P2	673	1000	872	909	985	2903
BHMT_-_78407639.23-P1P2	655	908	754	1016	1470	1985
BICC1_+_60273101.23-P1P2	754	1116	1230	1191	2277	2447
BICC1_+_60273281.23-P1P2	1172	1264	1017	973	1511	2336
BICC1_-_60272936.23-P1P2	1623	1352	1699	1187	2136	3234
BICC1_-_60273097.23-P1P2	548	614	1047	482	1034	1379
BICC1_-_60273245.23-P1P2	1688	2308	3221	2441	2496	2279
BICD1_+_32259768.23-P1P2	1314	1133	1524	2023	2215	5160
BICD1_+_32259786.23-P1P2	1037	1215	1095	904	2180	2189
BICD1_+_32260107.23-P1P2	1137	853	1209	581	1904	2692
BICD1_+_32260247.23-P1P2	1065	702	1137	905	1352	1304
BICD1_-_32259794.23-P1P2	1072	1798	1406	2000	3215	3550
BICD2_+_95526713.23-P1P2	517	446	692	799	1146	2176
BICD2_+_95526721.23-P1P2	560	678	544	544	1351	920
BICD2_+_95527049.23-P1P2	890	623	897	1496	1230	2126
BICD2_+_95527074.23-P1P2	476	389	456	612	637	560
BICD2_-_95527068.23-P1P2	313	191	196	327	131	941
BID_+_18257195.23-P1P2	403	689	516	326	1227	921
BID_-_18256721.23-P1P2	438	471	715	528	774	563
BID_-_18257161.23-P1P2	572	496	790	645	1334	1124
BID_-_18257164.23-P1P2	692	773	817	902	1940	1286
BID_-_18257200.23-P1P2	583	825	865	623	1068	1400
BIK_+_43506765.23-P1P2	98	113	216	210	184	555
BIK_+_43506987.23-P1P2	492	578	745	371	987	1288
BIK_+_43507122.23-P1P2	964	830	1270	1119	2091	2169
BIK_-_43506776.23-P1P2	999	746	1166	1033	2364	2875
BIK_-_43507172.23-P1P2	274	372	245	404	487	615
BIN1_+_127864199.23-P1P2	692	602	539	295	896	818
BIN1_-_127864618.23-P1P2	260	449	610	288	786	482
BIN1_-_127864649.23-P1P2	562	339	298	256	895	407
BIN1_-_127864662.23-P1P2	374	226	509	427	1121	585
BIN1_-_127864665.23-P1P2	664	597	456	616	953	1245
BIN2_+_51717548.23-P1P2	813	651	751	460	1216	1682
BIN2_+_51717681.23-P1P2	865	1022	955	982	1543	1954
BIN2_-_51717774.23-P1P2	587	469	460	228	680	1423
BIN2_-_51717815.23-P1P2	584	763	516	905	1410	1540
BIN2_-_51717902.23-P1P2	605	905	805	803	1392	1731
BIN3_+_22526555.23-P1P2	471	471	348	366	558	938
BIN3_+_22526573.23-P1P2	648	403	709	448	999	724
BIN3_+_22526599.23-P1P2	636	563	440	324	747	887
BIN3_-_22526406.23-P1P2	611	550	1139	688	2208	1279
BIN3_-_22526419.23-P1P2	665	784	1034	757	1308	1446
BIRC2_+_102218016.23-P1P2	698	792	423	616	665	2527
BIRC2_+_102218024.23-P1P2	1004	1224	1450	1092	2477	2340
BIRC2_+_102218035.23-P1P2	683	440	363	416	1214	1934
BIRC2_-_102217972.23-P1P2	713	1061	583	636	2251	2653
BIRC2_-_102218032.23-P1P2	674	484	536	292	644	1205
BIRC3_-_102188220.23-P1P2	688	543	519	338	831	969
BIRC3_-_102188226.23-P1P2	731	930	847	627	1677	1143
BIRC3_-_102188258.23-P1P2	694	797	459	637	1345	1170
BIRC3_-_102188659.23-P1P2	91	269	128	107	177	66
BIRC3_-_102188669.23-P1P2	229	234	267	221	529	261
BIRC5_+_76210404.23-P1P2	121	314	183	265	66	82
BIRC5_+_76210751.23-P1P2	954	810	463	263	208	312
BIRC5_-_76210377.23-P1P2	578	830	413	334	325	196
BIRC5_-_76210383.23-P1P2	148	443	80	19	131	81
BIRC5_-_76210386.23-P1P2	118	219	44	49	39	49
BIRC6_+_32582125.23-P1P2	206	345	206	370	576	729
BIRC6_+_32582148.23-P1P2	391	558	510	430	668	1364
BIRC6_+_32582253.23-P1P2	368	420	229	207	436	1118
BIRC6_+_32582257.23-P1P2	680	806	561	616	1087	1351
BIRC6_-_32582515.23-P1P2	631	564	411	512	750	1341
BIRC7_+_61867189.23-P1P2	531	832	525	615	706	1137
BIRC7_+_61867292.23-P1P2	1497	1261	1558	1280	1987	2674
BIRC7_+_61867725.23-P1P2	827	1253	1158	637	2318	1631
BIRC7_+_61867739.23-P1P2	557	1024	440	469	1454	2197
BIRC7_-_61867640.23-P1P2	629	776	1194	591	1542	1269
BIRC8_+_53794180.23-P1P2	536	965	510	523	1678	1442
BIRC8_+_53794191.23-P1P2	673	956	825	1238	1817	2032
BIRC8_-_53794623.23-P1P2	369	509	388	405	819	629
BIRC8_-_53794680.23-P1P2	666	872	770	521	1091	1460
BIRC8_-_53794683.23-P1P2	1120	963	831	673	1934	1881
BIVM-ERCC5_+_103459776.23-ENST00000602836.1	1126	1400	1202	1213	1991	2345
BIVM-ERCC5_+_103459837.23-ENST00000602836.1	641	951	774	1132	2054	1514
BIVM-ERCC5_-_103459708.23-ENST00000602836.1	81	162	372	139	338	162
BIVM-ERCC5_-_103459762.23-ENST00000602836.1	138	327	114	226	323	532
BIVM-ERCC5_-_103459781.23-ENST00000602836.1	703	396	620	567	853	1094
BIVM_+_103451497.23-P1	685	831	540	577	1040	883
BIVM_+_103451973.23-P1	626	492	485	389	604	1019
BIVM_+_103452753.23-P2	671	591	954	637	834	1533
BIVM_+_103453168.23-P2	466	530	472	489	1099	1122
BIVM_-_103451488.23-P1	933	888	837	789	2054	1022
BIVM_-_103451871.23-P1	499	649	761	577	2114	2161
BIVM_-_103451881.23-P1	768	668	555	530	1229	1644
BIVM_-_103452717.23-P2	543	411	397	251	1165	1199
BIVM_-_103452726.23-P2	745	961	517	786	898	1682
BIVM_-_103453139.23-P2	862	948	777	915	1130	1626
BLCAP_+_36155843.23-P1P2	470	465	276	125	549	495
BLCAP_+_36156220.23-P1P2	375	593	348	510	1089	1455
BLCAP_+_36156252.23-P1P2	185	408	161	209	589	418
BLCAP_-_36156190.23-P1P2	291	249	243	321	452	647
BLCAP_-_36156211.23-P1P2	852	898	449	689	1246	1105
BLID_+_121986485.23-ENST00000560104.1	737	1081	900	668	1328	1647
BLID_+_121986509.23-ENST00000560104.1	1005	1214	1131	956	2040	2251
BLID_+_121986529.23-ENST00000560104.1	1473	1324	1753	833	1896	2542
BLID_+_121986865.23-ENST00000560104.1	1704	1601	1749	1401	2926	6060
BLID_-_121986498.23-ENST00000560104.1	424	666	481	574	1927	763
BLK_+_11351913.23-P1P2	2167	2001	1949	1772	3732	3019
BLK_-_11351904.23-P1P2	665	631	684	773	1316	1592
BLK_-_11352324.23-P1P2	583	557	250	171	719	505
BLK_-_11352367.23-P1P2	637	881	614	682	660	1746
BLK_-_11352383.23-P1P2	399	574	341	299	751	1319
BLMH_+_28618916.23-P1P2	995	694	1153	686	1760	1991
BLMH_+_28618925.23-P1P2	510	717	693	421	1044	957
BLMH_+_28618930.23-P1P2	540	718	836	426	1133	1178
BLMH_-_28618475.23-P1P2	571	609	817	726	954	985
BLMH_-_28618656.23-P1P2	739	760	363	664	1539	942
BLM_+_91260645.23-P1P2	164	289	98	103	93	209
BLM_+_91260649.23-P1P2	186	416	276	154	373	247
BLM_-_91260596.23-P1P2	771	1289	1254	1095	2436	2660
BLM_-_91260642.23-P1P2	691	640	779	392	1024	763
BLM_-_91260700.23-P1P2	339	310	167	162	223	236
BLNK_+_98031241.23-P1P2	488	566	661	275	643	1433
BLNK_+_98031263.23-P1P2	227	314	113	241	175	419
BLNK_-_98031226.23-P1P2	325	386	202	214	436	436
BLNK_-_98031247.23-P1P2	411	822	619	819	939	1421
BLNK_-_98031256.23-P1P2	1164	905	1157	968	2150	2644
BLOC1S1_+_56109907.23-P1P2	998	1488	1072	1304	1312	2476
BLOC1S1_+_56110238.23-P1P2	673	520	481	586	1090	474
BLOC1S1_+_56110253.23-P1P2	961	985	1338	970	1719	2034
BLOC1S1_+_56110261.23-P1P2	658	922	952	909	1780	1439
BLOC1S1_-_56110304.23-P1P2	343	539	583	470	1663	770
BLOC1S2_+_102046038.23-P1P2	470	518	428	435	1045	948
BLOC1S2_+_102046396.23-P1P2	813	729	629	744	686	1317
BLOC1S2_+_102046412.23-P1P2	599	620	800	522	2634	1264
BLOC1S2_-_102046366.23-P1P2	498	365	291	177	1123	1240
BLOC1S2_-_102046402.23-P1P2	357	423	523	592	556	420
BLOC1S3_+_45682012.23-P1	591	1084	863	1261	1631	1772
BLOC1S3_+_45682085.23-P1	758	1218	809	1068	1689	2769
BLOC1S3_+_45683803.23-P2	694	878	559	1007	1006	1789
BLOC1S3_+_45683940.23-P2	522	812	469	535	616	1752
BLOC1S3_+_45683973.23-P2	507	688	257	562	1127	1144
BLOC1S3_-_45682047.23-P1	242	1095	266	585	780	762
BLOC1S3_-_45682058.23-P1	930	968	851	771	1546	1874
BLOC1S3_-_45682094.23-P1	849	810	1112	1107	1424	1814
BLOC1S3_-_45683896.23-P2	467	357	339	327	846	723
BLOC1S3_-_45683984.23-P2	762	926	783	929	1602	1164
BLOC1S4_+_6718110.23-P1P2	59	164	12	112	163	451
BLOC1S4_+_6718309.23-P1P2	640	951	496	637	955	983
BLOC1S4_-_6717829.23-P1P2	51	17	86	73	261	114
BLOC1S4_-_6717933.23-P1P2	739	1036	911	815	1409	2763
BLOC1S4_-_6718322.23-P1P2	112	288	286	298	556	281
BLOC1S5_+_8064577.23-P1P2	1155	1395	969	1250	3174	2393
BLOC1S5_+_8064598.23-P1P2	737	937	951	928	1100	1862
BLOC1S5_+_8064601.23-P1P2	765	804	997	1029	1711	2067
BLOC1S5_+_8064623.23-P1P2	384	491	482	542	976	1391
BLOC1S5_-_8064584.23-P1P2	656	1204	1102	991	1523	2446
BLOC1S6_+_45879562.23-P1P2	730	1136	487	1082	1227	2337
BLOC1S6_+_45879600.23-P1P2	828	1931	1416	1707	2048	3475
BLOC1S6_-_45879578.23-P1P2	765	1217	920	1164	1879	2040
BLOC1S6_-_45879637.23-P1P2	723	1074	836	1216	2045	2244
BLOC1S6_-_45879810.23-P1P2	809	1052	747	837	1263	2338
BLVRA_+_43798323.23-P1	1296	1861	1478	1864	2657	5957
BLVRA_+_43798673.23-P1	984	1062	833	1035	1820	2600
BLVRA_+_43803794.23-P2	460	300	301	439	458	759
BLVRA_+_43804242.23-P2	552	728	419	873	1168	2405
BLVRA_+_43804270.23-P2	286	332	229	279	328	820
BLVRA_-_43798305.23-P1	1019	890	1173	864	2261	2108
BLVRA_-_43798338.23-P1	1384	1354	1514	1718	3346	2700
BLVRA_-_43798688.23-P1	958	1261	1198	1221	2916	1793
BLVRA_-_43803827.23-P2	903	1115	1318	585	2744	2367
BLVRA_-_43804199.23-P2	381	388	397	363	890	661
BLVRB_+_40971387.23-P1P2	834	514	551	324	1003	884
BLVRB_+_40971620.23-P1P2	813	951	1115	917	1880	1799
BLVRB_+_40971674.23-P1P2	145	240	158	425	316	441
BLVRB_-_40971612.23-P1P2	365	636	652	290	643	790
BLVRB_-_40971633.23-P1P2	587	450	517	738	2290	935
BLZF1_+_169337853.23-P1P2	473	900	349	546	836	1059
BLZF1_-_169337459.23-P1P2	1013	702	875	639	1645	1516
BLZF1_-_169337462.23-P1P2	1097	1189	1043	866	1894	1931
BLZF1_-_169337477.23-P1P2	491	1039	596	537	1513	2027
BLZF1_-_169337883.23-P1P2	696	700	696	504	1487	1660
BMF_+_40401052.23-P1P2	267	616	487	608	1085	1076
BMF_-_40400623.23-P1P2	576	886	462	664	728	1343
BMF_-_40400686.23-P1P2	279	498	395	396	380	1441
BMF_-_40401059.23-P1P2	1011	1310	901	1198	2341	2904
BMF_-_40401064.23-P1P2	800	957	1043	631	1317	1677
BMI1_+_22610019.23-P1P2	456	763	923	782	1046	1322
BMI1_-_22610202.23-P1P2	1043	1366	764	1531	1378	1200
BMI1_-_22610370.23-P1P2	432	882	593	572	1110	539
BMI1_-_22610463.23-P1P2	744	762	794	846	754	1815
BMI1_-_22610505.23-P1P2	326	444	427	427	501	489
BMP10_+_69098074.23-P1P2	326	271	264	249	642	686
BMP10_+_69098477.23-P1P2	415	759	567	567	1163	1564
BMP10_+_69098485.23-P1P2	561	665	544	570	982	868
BMP10_+_69098494.23-P1P2	82	258	24	208	112	283
BMP10_-_69098520.23-P1P2	0	0	0	0	0	0
BMP15_+_50653774.23-ENST00000252677.3	171	325	403	338	879	787
BMP15_+_50653874.23-ENST00000252677.3	728	543	811	596	1197	1388
BMP15_+_50653909.23-ENST00000252677.3	40	115	182	161	172	233
BMP15_+_50654048.23-ENST00000252677.3	340	495	344	290	558	950
BMP15_-_50654028.23-ENST00000252677.3	398	475	343	507	651	975
BMP1_+_22022879.23-P1P2	651	619	422	1076	851	1429
BMP1_+_22022981.23-P1P2	468	824	318	481	918	928
BMP1_+_22023302.23-P1P2	1354	1319	1371	1290	1951	2418
BMP1_-_22023308.23-P1P2	1011	977	1027	657	2451	2311
BMP1_-_22023348.23-P1P2	1509	1050	1240	704	2338	1565
BMP2K_+_79697485.23-P1P2	1283	1239	1358	785	953	919
BMP2K_+_79697951.23-P1P2	359	346	352	531	579	1125
BMP2K_+_79697973.23-P1P2	419	592	510	339	887	984
BMP2K_-_79697740.23-P1P2	684	574	1075	935	327	285
BMP2K_-_79697913.23-P1P2	443	409	712	368	983	1136
BMP2_+_6748351.23-P1	525	433	767	807	1270	717
BMP2_+_6748354.23-P1	148	261	133	46	446	300
BMP2_+_6748418.23-P1	532	705	803	481	1114	1739
BMP2_+_6750787.23-P2	666	1015	692	990	1400	1604
BMP2_+_6750812.23-P2	176	359	146	225	159	319
BMP2_+_6751193.23-P2	272	611	358	526	637	1338
BMP2_-_6748753.23-P1	1124	806	857	957	1440	1823
BMP2_-_6748783.23-P1	140	174	161	166	541	365
BMP2_-_6750776.23-P2	652	694	693	522	1971	1294
BMP2_-_6751178.23-P2	797	544	526	446	557	1097
BMP3_+_81951992.23-P1P2	393	363	345	390	422	608
BMP3_+_81952283.23-P1P2	405	368	346	255	942	779
BMP3_+_81952381.23-P1P2	550	458	388	605	1084	770
BMP3_-_81951975.23-P1P2	253	300	414	341	322	403
BMP3_-_81952278.23-P1P2	125	521	241	297	542	1040
BMP4_+_54423266.23-P1	505	715	553	408	848	757
BMP4_+_54423466.23-P1	355	584	600	511	1266	682
BMP4_+_54423475.23-P1	677	712	731	399	1213	805
BMP4_+_54423527.23-P1	779	624	561	569	1248	1413
BMP4_-_54419666.23-P2	589	911	635	694	1915	1809
BMP4_-_54419675.23-P2	615	575	260	456	888	1373
BMP4_-_54419696.23-P2	341	304	179	198	487	661
BMP4_-_54420101.23-P2	683	728	571	826	1187	2042
BMP4_-_54420114.23-P2	799	1230	736	907	1079	1196
BMP4_-_54423062.23-P1	896	1090	1142	814	1537	2131
BMP5_+_55740317.23-P1P2	741	1058	573	637	1654	1182
BMP5_+_55740334.23-P1P2	1544	1400	1153	1204	2869	3048
BMP5_+_55740337.23-P1P2	1841	1932	1647	1461	3171	3686
BMP5_+_55740358.23-P1P2	240	526	402	342	854	881
BMP5_-_55740347.23-P1P2	26	37	40	154	249	87
BMP6_+_7726337.23-P1P2	1583	1593	1480	970	2708	2845
BMP6_+_7726407.23-P1P2	477	418	497	254	924	1143
BMP6_+_7726766.23-P1P2	542	857	609	583	937	729
BMP6_-_7726346.23-P1P2	1414	1172	1112	1095	1800	3026
BMP6_-_7727568.23-P1P2	683	1150	873	748	1385	1330
BMP7_+_55841657.23-P1P2	593	714	694	828	1367	1539
BMP7_+_55841679.23-P1P2	454	362	630	457	1084	883
BMP7_+_55841690.23-P1P2	225	421	190	545	747	581
BMP7_-_55840940.23-P1P2	387	705	598	797	425	1363
BMP7_-_55841685.23-P1P2	421	590	339	327	312	1176
BMP8A_+_39957325.23-P1P2	258	428	420	302	758	732
BMP8A_+_39957371.23-P1P2	38	289	154	221	270	852
BMP8A_-_39957383.23-P1P2	870	715	1022	1042	1944	2074
BMP8A_-_39957388.23-P1P2	198	334	192	263	355	1092
BMP8A_-_39957689.23-P1P2	40	59	24	56	112	148
BMP8B_+_40254435.23-P1P2	127	491	143	556	771	528
BMP8B_+_40254509.23-P1P2	230	109	141	88	1071	356
BMP8B_+_40254524.23-P1P2	756	811	540	673	1091	1517
BMP8B_-_40254455.23-P1P2	1170	1521	1538	1317	3428	2574
BMP8B_-_40254491.23-P1P2	1	0	64	0	0	0
BMPER_+_33944690.23-P1P2	224	417	148	294	180	832
BMPER_+_33944870.23-P1P2	237	142	249	268	134	581
BMPER_+_33945211.23-P1P2	170	370	137	132	321	345
BMPER_-_33944678.23-P1P2	228	248	150	79	376	198
BMPER_-_33945207.23-P1P2	341	554	432	409	756	873
BMPR1A_+_88516399.23-P1P2	404	458	613	288	486	798
BMPR1A_-_88516383.23-P1P2	140	220	272	238	716	611
BMPR1A_-_88516386.23-P1P2	963	1055	1199	876	2093	2829
BMPR1A_-_88516389.23-P1P2	944	1065	1142	1167	1500	2427
BMPR1A_-_88516862.23-P1P2	1132	889	944	669	1764	1857
BMPR1B_-_95679116.23-P1P2	583	909	753	1006	1987	2029
BMPR1B_-_95679183.23-P1P2	776	769	666	941	1160	1147
BMPR1B_-_95679535.23-P1P2	958	1251	1399	1916	2304	3431
BMPR1B_-_95679541.23-P1P2	1727	1887	1535	1499	2898	5495
BMPR1B_-_95679577.23-P1P2	696	866	939	1007	1289	2145
BMPR2_+_203241081.23-P1P2	334	483	447	511	2311	1106
BMPR2_+_203241093.23-P1P2	704	598	663	657	1667	1058
BMPR2_+_203241440.23-P1P2	1570	2095	1711	2310	3891	5328
BMPR2_+_203241453.23-P1P2	691	740	812	874	1650	1923
BMPR2_-_203241426.23-P1P2	502	791	596	462	1097	1327
BMS1_-_43278259.23-P1P2	682	691	355	601	226	327
BMS1_-_43278267.23-P1P2	692	992	587	674	394	403
BMS1_-_43278283.23-P1P2	180	398	206	407	181	169
BMS1_-_43278438.23-P1P2	680	932	653	536	345	652
BMS1_-_43278486.23-P1P2	585	336	233	222	321	277
BMX_+_15518931.23-P1P2	987	539	876	639	2228	1469
BMX_+_15518990.23-P1P2	1771	2176	1578	1650	2211	3411
BMX_+_15519408.23-P1P2	596	710	584	746	1312	2463
BMX_+_15519413.23-P1P2	170	265	372	204	1140	647
BMX_-_15518995.23-P1P2	724	808	837	680	1672	1227
BNC1_+_83952959.23-P1P2	1636	1474	1677	1461	3297	3288
BNC1_-_83952955.23-P1P2	2011	1847	1812	2021	3339	3492
BNC1_-_83953180.23-P1P2	1649	1876	1222	1155	3075	2676
BNC1_-_83953399.23-P1P2	1544	1769	1789	1227	3646	3821
BNC1_-_83953421.23-P1P2	1298	1280	1107	1437	1994	2858
BNC2_+_16870312.23-P1P2	971	997	758	759	1176	1053
BNC2_+_16870381.23-P1P2	846	1104	1018	1165	1875	2233
BNC2_+_16870401.23-P1P2	906	1197	903	640	2134	1730
BNC2_+_16870672.23-P1P2	1633	972	1618	1013	3089	4481
BNC2_+_16870678.23-P1P2	663	594	425	567	936	3053
BNIP1_+_172571939.23-P1P2	670	845	571	434	873	1534
BNIP1_+_172572005.23-P1P2	742	619	574	682	142	251
BNIP1_-_172571551.23-P1P2	229	321	93	199	85	235
BNIP1_-_172571554.23-P1P2	99	235	214	217	41	150
BNIP1_-_172571577.23-P1P2	153	399	223	245	97	56
BNIP2_-_59981460.23-P1P2	410	367	330	320	235	695
BNIP2_-_59981473.23-P1P2	933	997	963	747	1763	2420
BNIP2_-_59981482.23-P1P2	932	468	742	310	1165	908
BNIP2_-_59981493.23-P1P2	373	549	402	441	835	1131
BNIP2_-_59981496.23-P1P2	392	645	216	1214	744	1274
BNIP3L_+_26240600.23-P1P2	514	756	542	1084	1207	1809
BNIP3L_+_26240653.23-P1P2	328	402	491	478	634	981
BNIP3L_+_26241006.23-P1P2	1061	918	851	685	1499	1066
BNIP3L_-_26240609.23-P1P2	463	862	1003	579	1961	1562
BNIP3L_-_26240851.23-P1P2	329	561	434	381	996	779
BNIP3_+_133795003.23-P1P2	434	383	367	318	474	1184
BNIP3_-_133794998.23-P1P2	459	637	744	435	1292	978
BNIP3_-_133795066.23-P1P2	410	387	292	327	860	385
BNIP3_-_133795193.23-P1P2	731	771	654	886	1027	2053
BNIP3_-_133795465.23-P1P2	355	516	509	475	549	1035
BNIPL_+_151009061.23-P1P2	906	698	529	661	1409	1411
BNIPL_+_151009301.23-P1P2	145	50	137	59	251	84
BNIPL_+_151009306.23-P1P2	622	867	947	810	2913	1371
BNIPL_-_151009135.23-P1P2	1103	853	799	1013	1403	1301
BNIPL_-_151009453.23-P1P2	139	576	184	199	854	311
BOC_+_112930423.23-P1P2	510	485	455	428	802	448
BOC_+_112930804.23-P1P2	159	126	85	130	104	59
BOC_+_112930825.23-P1P2	178	165	292	240	143	332
BOC_+_112930840.23-P1P2	229	472	348	220	711	1034
BOC_-_112930359.23-P1P2	9	1	0	0	19	0
BOD1L1_+_13615759.23-P2	748	879	809	610	2391	1752
BOD1L1_+_13615818.23-P2	497	733	633	879	1042	1282
BOD1L1_+_13616179.23-P2	200	55	169	234	462	210
BOD1L1_+_13629299.23-P1	981	662	721	534	2505	1432
BOD1L1_-_13616144.23-P2	1000	1164	1003	976	1860	3044
BOD1L1_-_13616170.23-P2	764	378	795	640	1629	977
BOD1L1_-_13629247.23-P1	1272	1697	1296	1476	1758	4316
BOD1L1_-_13629264.23-P1	910	1082	468	497	1556	1551
BOD1L1_-_13629267.23-P1	739	921	408	617	1783	2406
BOD1L1_-_13629306.23-P1	1314	1425	1271	1268	2590	3297
BOD1L2_+_54814344.23-P1P2	2270	2212	2036	2251	3308	4784
BOD1L2_+_54814347.23-P1P2	1031	903	1091	1135	1319	2477
BOD1L2_-_54814322.23-P1P2	21	36	28	39	212	82
BOD1L2_-_54814352.23-P1P2	154	339	296	368	401	739
BOD1L2_-_54814732.23-P1P2	556	800	846	736	1972	2053
BOD1_+_173043087.23-P1P2	488	188	490	302	1216	765
BOD1_+_173043192.23-P1P2	437	419	338	342	647	725
BOD1_+_173043610.23-P1P2	443	516	469	315	873	576
BOD1_-_173043462.23-P1P2	596	412	532	373	584	994
BOD1_-_173043645.23-P1P2	728	580	503	838	1739	1239
BOK_+_242498153.23-P1P2	559	485	311	658	861	2156
BOK_+_242498158.23-P1P2	430	752	374	420	809	724
BOK_+_242498165.23-P1P2	323	371	262	341	583	494
BOK_+_242498225.23-P1P2	116	134	88	56	134	219
BOK_-_242498347.23-P1P2	420	1171	746	864	1294	2133
BOLA1_+_149858450.23-P1	1510	984	1107	1064	2159	2293
BOLA1_+_149858510.23-P1	947	1096	1107	1268	1544	2530
BOLA1_+_149858859.23-P1	902	1244	1288	1504	1526	4292
BOLA1_+_149858954.23-P1	543	672	747	514	1226	1433
BOLA1_+_149871133.23-P2	621	619	665	869	1465	1487
BOLA1_+_149871186.23-P2	371	312	256	555	489	637
BOLA1_+_149871570.23-P2	522	692	534	494	1135	797
BOLA1_-_149858486.23-P1	558	665	646	331	1295	772
BOLA1_-_149871144.23-P2	413	455	381	484	645	793
BOLA1_-_149871185.23-P2	959	1355	1003	1612	2064	3092
BOLA2B_+_30205279.23-ENST00000305321.4	2096	1931	1724	1422	2957	3913
BOLA2B_+_30205588.23-ENST00000305321.4	3277	2679	2754	2562	5881	5745
BOLA2B_-_30205152.23-ENST00000305321.4	1150	1214	961	1351	2699	2062
BOLA2B_-_30205256.23-ENST00000305321.4	3859	4567	3758	4344	5400	6888
BOLA2B_-_30205602.23-ENST00000305321.4	3230	3440	3586	3617	4837	4681
BOLA2_+_29465937.23-ENST00000330978.3	2096	1931	1724	1422	2957	3913
BOLA2_+_29466246.23-ENST00000330978.3	3277	2679	2754	2562	5881	5745
BOLA2_-_29465810.23-ENST00000330978.3	1150	1214	961	1351	2699	2062
BOLA2_-_29465914.23-ENST00000330978.3	3859	4567	3758	4344	5400	6888
BOLA2_-_29466260.23-ENST00000330978.3	3230	3440	3586	3617	4837	4681
BOLA3_+_74374593.23-P1P2	606	626	474	528	1580	1133
BOLA3_+_74374821.23-P1P2	632	911	797	817	1625	1926
BOLA3_+_74374936.23-P1P2	398	960	562	613	1230	1785
BOLA3_+_74375007.23-P1P2	168	434	343	511	465	797
BOLA3_-_74375058.23-P1P2	925	1371	866	1075	2381	2216
BOLL_-_198649817.23-P1P2	2231	2595	2151	2137	3880	5920
BOLL_-_198650491.23-P1P2	2157	1482	2430	1443	3639	3998
BOLL_-_198650566.23-P1P2	1252	1332	1478	1379	2051	2897
BOLL_-_198650852.23-P1P2	1938	1378	1728	1360	3342	3667
BOLL_-_198650943.23-P1P2	2702	3060	2299	2440	5916	5906
BOP1_+_145512466.23-P2	1003	805	687	1399	2061	2839
BOP1_+_145512842.23-P2	251	137	392	143	383	582
BOP1_+_145512867.23-P2	1445	1415	774	1701	2416	2418
BOP1_+_145515036.23-P1	742	1766	976	957	1438	1686
BOP1_+_145515072.23-P1	451	447	230	252	148	241
BOP1_+_145515084.23-P1	748	1425	749	333	386	437
BOP1_-_145512657.23-P2	521	612	534	649	915	1129
BOP1_-_145512830.23-P2	504	458	640	537	814	1373
BOP1_-_145514696.23-P1	772	1071	991	1068	1809	2568
BOP1_-_145515104.23-P1	1665	1708	1490	2017	2362	3788
BORA_+_73302072.23-P1P2	112	267	207	168	492	422
BORA_+_73302094.23-P1P2	148	345	115	127	155	186
BORA_+_73302097.23-P1P2	170	316	153	182	123	253
BORA_+_73302106.23-P1P2	1033	877	736	1075	1203	1820
BORA_-_73302125.23-P1P2	617	631	531	346	378	651
BPGM_+_134331611.23-P1P2	171	365	159	263	385	194
BPGM_-_134331596.23-P1P2	474	1058	643	873	1139	2440
BPGM_-_134331619.23-P1P2	1241	1219	810	915	1792	2421
BPGM_-_134331625.23-P1P2	387	498	201	438	522	864
BPGM_-_134331644.23-P1P2	107	156	106	33	190	93
BPHL_+_3118965.23-P1P2	1213	1188	1523	1226	2540	3255
BPHL_+_3118994.23-P1P2	1508	1702	1929	1358	3794	3160
BPHL_+_3119347.23-P1P2	468	375	566	432	1513	1544
BPHL_-_3118980.23-P1P2	936	1548	1218	1076	1729	2994
BPHL_-_3118993.23-P1P2	974	1076	1013	612	2256	1195
BPIFA1_+_31823840.23-P1	189	293	136	213	810	280
BPIFA1_+_31823863.23-P1	1325	1013	1384	1094	2347	1951
BPIFA1_+_31823878.23-P1	623	603	765	850	1672	2391
BPIFA1_+_31825561.23-P2	167	287	288	162	965	690
BPIFA1_+_31825603.23-P2	121	362	248	256	235	216
BPIFA1_+_31825613.23-P2	1787	1683	1596	1142	3225	4108
BPIFA1_-_31823806.23-P1	1121	1197	1678	814	1942	1350
BPIFA1_-_31823809.23-P1	531	408	414	576	1297	966
BPIFA1_-_31825571.23-P2	429	759	878	691	1399	1983
BPIFA1_-_31825581.23-P2	1120	805	1272	1138	2322	1974
BPIFA2_+_31755961.23-P1P2	665	971	876	728	2223	1819
BPIFA2_+_31756001.23-P1P2	562	1158	764	1017	1240	2699
BPIFA2_+_31756029.23-P1P2	572	955	295	447	814	1069
BPIFA2_-_31756338.23-P1P2	472	805	429	461	1002	551
BPIFA2_-_31756341.23-P1P2	936	1142	1472	1024	2326	2843
BPIFA3_+_31805131.23-P1P2	613	895	729	763	1265	1186
BPIFA3_+_31805154.23-P1P2	993	1132	946	656	1176	1044
BPIFA3_+_31805169.23-P1P2	1146	1263	1768	804	2203	2079
BPIFA3_+_31805537.23-P1P2	633	482	629	714	1018	1594
BPIFA3_-_31805188.23-P1P2	577	522	652	682	1050	737
BPIFB1_+_31871038.23-P1P2	798	968	954	913	2112	1872
BPIFB1_-_31870995.23-P1P2	1045	1379	680	605	1232	1599
BPIFB1_-_31871026.23-P1P2	548	856	584	449	1198	1601
BPIFB1_-_31871071.23-P1P2	428	485	588	484	601	654
BPIFB1_-_31871250.23-P1P2	666	613	387	1066	832	1384
BPIFB2_+_31595525.23-P1P2	1079	967	941	899	2103	2022
BPIFB2_+_31595557.23-P1P2	1041	1020	748	1164	2621	1830
BPIFB2_-_31595531.23-P1P2	492	712	624	673	1309	2621
BPIFB2_-_31595570.23-P1P2	88	39	114	28	225	160
BPIFB2_-_31595988.23-P1P2	904	1922	884	1043	1615	2726
BPIFB3_+_31643207.23-ENST00000375494.3	877	1259	1023	975	3112	1505
BPIFB3_+_31643672.23-ENST00000375494.3	159	150	134	186	248	273
BPIFB3_-_31643310.23-ENST00000375494.3	813	945	670	676	1162	2147
BPIFB3_-_31643314.23-ENST00000375494.3	446	763	538	723	513	740
BPIFB3_-_31643644.23-ENST00000375494.3	405	1036	851	1061	1928	1565
BPIFB4_+_31667499.23-P1P2	894	883	871	648	1529	1514
BPIFB4_+_31667502.23-P1P2	1578	1381	1377	1079	2618	2341
BPIFB4_+_31667522.23-P1P2	766	802	348	580	1318	1585
BPIFB4_-_31667509.23-P1P2	729	886	637	629	1596	1139
BPIFB4_-_31667517.23-P1P2	343	458	499	468	929	821
BPIFB6_+_31611332.23-P1P2	134	349	156	142	300	360
BPIFB6_+_31611686.23-P1P2	678	739	552	594	628	1437
BPIFB6_+_31611715.23-P1P2	440	461	344	273	491	1024
BPIFB6_-_31611758.23-P1P2	998	1289	1211	799	2379	2514
BPIFB6_-_31611761.23-P1P2	270	347	187	273	419	242
BPIFC_+_32860165.23-P1P2	976	768	897	855	1446	3484
BPIFC_+_32860394.23-P1P2	1132	1460	936	1236	1843	3178
BPIFC_+_32860410.23-P1P2	468	460	813	420	685	1718
BPIFC_-_32860042.23-P1P2	355	386	326	364	511	1541
BPIFC_-_32860371.23-P1P2	217	529	165	402	435	766
BPI_+_36932636.23-P1P2	2127	2389	2371	2239	5050	3362
BPI_+_36932649.23-P1P2	546	870	680	712	1830	1371
BPI_+_36933020.23-P1P2	97	305	68	214	643	662
BPI_+_36933042.23-P1P2	373	773	589	497	619	1675
BPI_-_36932865.23-P1P2	250	194	128	259	187	486
BPNT1_+_220263084.23-P1P2	481	690	268	425	673	761
BPNT1_+_220263091.23-P1P2	16	387	222	66	693	276
BPNT1_+_220263103.23-P1P2	2272	2521	1589	1750	4523	3810
BPNT1_+_220263154.23-P1P2	1233	1360	1030	1272	1836	3015
BPNT1_-_220263119.23-P1P2	608	613	692	548	1073	1393
BPTF_+_65821601.23-P1P2	356	358	269	273	168	179
BPTF_+_65821705.23-P1P2	1389	1574	2343	1726	3016	2789
BPTF_-_65821635.23-P1P2	1977	1793	3296	2338	4362	3076
BPTF_-_65821667.23-P1P2	1102	1719	2310	2107	2715	4309
BPTF_-_65821672.23-P1P2	945	1525	1542	2306	1592	2716
BPY2B_+_26764169.23-ENST00000382392.1	2630	2760	2392	2103	3320	4392
BPY2B_+_26764189.23-ENST00000382392.1	3517	3995	4359	3158	8150	6254
BPY2B_+_26764264.23-ENST00000382392.1	1559	1676	1724	2234	2850	3205
BPY2B_+_26764275.23-ENST00000382392.1	4820	5352	5532	5415	7626	12544
BPY2B_-_26764181.23-ENST00000382392.1	720	884	604	727	1387	1866
BPY2C_+_27198219.23-ENST00000382287.1	720	884	604	727	1387	1866
BPY2C_-_27198125.23-ENST00000382287.1	4820	5352	5532	5415	7626	12544
BPY2C_-_27198136.23-ENST00000382287.1	1559	1676	1724	2234	2850	3205
BPY2C_-_27198211.23-ENST00000382287.1	3517	3995	4359	3158	8150	6254
BPY2C_-_27198231.23-ENST00000382287.1	2630	2760	2392	2103	3320	4392
BPY2_+_25130428.23-ENST00000331070.3,ENST00000382585.1	2630	2760	2392	2103	3320	4392
BPY2_+_25130448.23-ENST00000331070.3,ENST00000382585.1	3517	3995	4359	3158	8150	6254
BPY2_+_25130523.23-ENST00000331070.3,ENST00000382585.1	1559	1676	1724	2234	2850	3205
BPY2_+_25130534.23-ENST00000331070.3,ENST00000382585.1	4820	5352	5532	5415	7626	12544
BPY2_-_25130440.23-ENST00000331070.3,ENST00000382585.1	720	884	604	727	1387	1866
BRAF_+_140624087.23-P1P2	107	188	104	311	172	269
BRAF_-_140624520.23-P1P2	0	0	0	10	0	0
BRAF_-_140624678.23-P1P2	683	970	507	805	1419	2736
BRAF_-_140624717.23-P1P2	841	1225	1084	1494	1367	3112
BRAF_-_140624725.23-P1P2	593	911	634	564	1060	1371
BRAP_+_112123731.23-P1P2	299	347	400	311	610	453
BRAP_+_112123741.23-P1P2	644	873	682	881	1003	1087
BRAP_-_112123319.23-P1P2	424	482	612	432	442	421
BRAP_-_112123350.23-P1P2	465	843	649	482	1314	1146
BRAP_-_112123361.23-P1P2	1191	1122	1432	989	2837	2274
BRAT1_+_2594694.23-P1P2	679	779	651	498	1613	991
BRAT1_+_2595076.23-P1P2	876	863	736	871	1430	1919
BRAT1_+_2595106.23-P1P2	331	552	346	253	510	328
BRAT1_+_2595119.23-P1P2	579	842	296	372	377	527
BRAT1_-_2594707.23-P1P2	958	1025	735	948	1396	2189
BRCA1_+_41277028.23-P1P2	865	1391	765	903	1384	1048
BRCA1_+_41277085.23-P1P2	542	503	775	370	821	1155
BRCA1_+_41277361.23-P1P2	562	609	349	558	328	333
BRCA1_-_41277328.23-P1P2	556	843	318	396	371	548
BRCA1_-_41277370.23-P1P2	387	589	439	356	283	209
BRCA2_+_32889673.23-P1P2	462	489	440	391	499	660
BRCA2_+_32889684.23-P1P2	458	534	318	375	409	658
BRCA2_-_32889639.23-P1P2	349	269	217	263	305	367
BRCA2_-_32889642.23-P1P2	520	405	424	258	373	1097
BRCA2_-_32889750.23-P1P2	613	1062	676	528	1034	1535
BRCC3_+_154300154.23-P1P2	376	429	1022	329	2302	870
BRCC3_-_154299779.23-P1P2	207	328	181	197	263	296
BRCC3_-_154299791.23-P1P2	407	438	409	623	1826	773
BRCC3_-_154299805.23-P1P2	1031	1130	928	714	2038	2098
BRCC3_-_154300006.23-P1P2	429	591	645	576	1488	891
BRD1_-_50221045.23-P1P2	212	279	36	80	198	85
BRD1_-_50221063.23-P1P2	434	765	849	165	1664	1315
BRD1_-_50221481.23-P1P2	940	989	733	635	1729	2457
BRD1_-_50221485.23-P1P2	412	367	400	197	434	735
BRD1_-_50221522.23-P1P2	236	305	341	238	412	741
BRD2_+_32938718.23-P2	1224	1303	1093	940	2087	3072
BRD2_+_32938730.23-P2	1205	800	1255	1000	1852	2158
BRD2_+_32938799.23-P2	1149	1111	1068	963	3129	2467
BRD2_+_32940025.23-P1	48	17	0	33	31	49
BRD2_+_32940029.23-P1	133	155	151	117	189	273
BRD2_+_32940040.23-P1	1103	1320	1017	1064	1280	2579
BRD2_+_32940409.23-P1	577	583	312	438	915	927
BRD2_+_32940413.23-P1	989	542	505	225	1112	990
BRD2_-_32938736.23-P2	1219	860	1161	1194	2668	1342
BRD2_-_32938775.23-P2	655	562	944	515	1600	1405
BRD3_+_136932685.23-P1P2	1016	1139	738	1469	1530	2074
BRD3_+_136933110.23-P1P2	838	565	779	937	1113	1971
BRD3_+_136933116.23-P1P2	1001	1164	886	863	1086	2569
BRD3_-_136933086.23-P1P2	880	736	629	697	1782	1248
BRD3_-_136933100.23-P1P2	878	1201	486	739	1224	2145
BRD4_+_15391148.23-ENST00000263377.2,ENST00000371835.4	358	563	612	672	872	1284
BRD4_-_15390745.23-ENST00000263377.2,ENST00000371835.4	602	475	466	384	1382	461
BRD4_-_15390749.23-ENST00000263377.2,ENST00000371835.4	114	177	155	155	106	253
BRD4_-_15390773.23-ENST00000263377.2,ENST00000371835.4	443	1024	825	571	1296	1339
BRD4_-_15390857.23-ENST00000263377.2,ENST00000371835.4	274	221	180	228	355	784
BRD7_+_50402508.23-P1P2	1937	1629	2629	2164	5460	5711
BRD7_-_50402449.23-P1P2	2080	2395	2516	2508	4315	4639
BRD7_-_50402623.23-P1P2	625	760	960	517	1018	1548
BRD7_-_50402646.23-P1P2	775	1076	1074	1229	2316	2148
BRD7_-_50402854.23-P1P2	390	345	363	437	842	892
BRD8_+_137513959.23-P1P2	1122	1112	1007	918	1564	2259
BRD8_+_137514287.23-P1P2	791	659	499	425	1205	645
BRD8_+_137514319.23-P1P2	409	580	231	441	584	625
BRD8_+_137514323.23-P1P2	582	918	415	242	664	860
BRD8_-_137514252.23-P1P2	713	1197	909	1000	1463	1976
BRD9_+_891703.23-P1P2	1514	2087	1814	1642	2954	3148
BRD9_+_892458.23-P1P2	970	842	1203	603	2004	1755
BRD9_+_892880.23-P1P2	1422	1909	1761	1339	1890	1788
BRD9_-_891721.23-P1P2	1050	582	1224	422	1402	1320
BRD9_-_892486.23-P1P2	865	952	652	931	1994	1405
BRDT_+_92414997.23-P1P2	997	1093	1248	964	1948	2451
BRDT_+_92415088.23-P1P2	641	867	365	488	609	576
BRDT_+_92415234.23-P1P2	1233	1158	1358	1024	2435	2374
BRDT_-_92414973.23-P1P2	105	10	134	47	48	187
BRDT_-_92415096.23-P1P2	158	265	240	63	112	292
BRE_+_28113670.23-P1P2	473	856	808	804	1172	1226
BRE_+_28113682.23-P1P2	520	770	717	533	1373	1343
BRE_+_28114019.23-P1P2	896	983	521	732	1108	1670
BRE_-_28113650.23-P1P2	764	636	751	475	1382	1080
BRE_-_28113815.23-P1P2	795	1233	1245	935	2074	2290
BRF1_+_105767298.23-P1P2	632	1231	694	496	638	744
BRF1_+_105767309.23-P1P2	1274	790	583	591	430	447
BRF1_+_105767326.23-P1P2	1557	1723	1170	1282	2270	2662
BRF1_-_105767316.23-P1P2	842	809	804	315	1760	1257
BRF1_-_105767336.23-P1P2	1265	1093	1098	937	1056	1172
BRF2_+_37707146.23-P1P2	514	473	910	524	1371	1431
BRF2_-_37707179.23-P1P2	789	1027	551	694	1415	1645
BRF2_-_37707367.23-P1P2	436	523	583	527	972	455
BRF2_-_37707381.23-P1P2	630	1004	485	846	852	2061
BRF2_-_37707385.23-P1P2	552	526	316	803	573	1796
BRI3BP_+_125478252.23-P1P2	515	533	348	326	929	1680
BRI3BP_+_125478256.23-P1P2	431	366	483	494	873	704
BRI3BP_+_125478261.23-P1P2	540	436	685	444	1135	831
BRI3BP_-_125478227.23-P1P2	331	620	794	529	1541	1851
BRI3BP_-_125478553.23-P1P2	453	332	530	495	971	811
BRI3_+_97911238.23-P1P2	358	342	449	482	701	1680
BRI3_+_97911337.23-P1P2	184	261	170	80	81	138
BRI3_+_97911410.23-P1P2	124	104	110	20	438	62
BRI3_+_97911433.23-P1P2	214	445	136	287	243	1008
BRI3_-_97911447.23-P1P2	81	23	34	68	179	70
BRICD5_+_2260364.23-P1P2	512	616	486	517	1901	1370
BRICD5_+_2260393.23-P1P2	1	70	34	43	133	134
BRICD5_+_2260432.23-P1P2	0	37	4	15	0	36
BRICD5_+_2260841.23-P1P2	822	669	836	993	1626	2000
BRICD5_-_2260791.23-P1P2	287	514	317	351	422	828
BRINP1_+_122131327.23-P1P2	554	377	331	211	845	563
BRINP1_+_122131664.23-P1P2	567	627	578	231	1174	507
BRINP1_+_122131680.23-P1P2	662	841	555	730	582	671
BRINP1_-_122131293.23-P1P2	306	266	175	185	491	586
BRINP1_-_122131719.23-P1P2	598	554	445	767	906	957
BRINP2_+_177140448.23-P1P2	640	739	561	524	1584	1034
BRINP2_-_177140122.23-P1P2	505	693	430	563	593	1136
BRINP2_-_177140135.23-P1P2	595	525	498	799	1875	1610
BRINP2_-_177140140.23-P1P2	636	1292	665	875	958	1163
BRINP2_-_177140287.23-P1P2	459	492	457	370	807	957
BRINP3_+_190443531.23-P2	604	933	613	521	864	2837
BRINP3_+_190443888.23-P2	288	390	320	377	612	626
BRINP3_+_190443893.23-P2	502	420	540	480	888	654
BRINP3_-_190443896.23-P2	399	555	333	523	1238	815
BRINP3_-_190443982.23-P2	629	523	613	304	1857	801
BRINP3_-_190446592.23-P1	491	567	528	298	964	1537
BRINP3_-_190446625.23-P1	624	854	577	538	2101	1582
BRINP3_-_190446681.23-P1	653	802	939	935	1661	1708
BRINP3_-_190446688.23-P1	788	1203	758	818	1477	1899
BRINP3_-_190446885.23-P1	789	685	1292	633	1476	1177
BRIP1_+_59940616.23-P1P2	595	523	442	831	572	897
BRIP1_+_59940824.23-P1P2	523	765	256	738	1019	1342
BRIP1_+_59940833.23-P1P2	310	343	540	381	1276	1263
BRIP1_+_59940838.23-P1P2	583	814	575	689	986	1176
BRIP1_-_59940823.23-P1P2	742	1037	1041	800	1165	1616
BRIX1_-_34915833.23-P1P2	171	234	97	119	115	123
BRIX1_-_34915846.23-P1P2	624	667	834	676	882	1857
BRIX1_-_34915871.23-P1P2	203	438	132	248	120	152
BRIX1_-_34915874.23-P1P2	231	724	110	393	216	312
BRIX1_-_34916249.23-P1P2	152	255	139	255	640	296
BRK1_+_10157776.23-P1P2	631	479	599	393	1012	1086
BRK1_+_10157819.23-P1P2	939	2026	955	1379	2700	3402
BRK1_-_10157414.23-P1P2	580	858	697	711	1253	1099
BRK1_-_10157427.23-P1P2	525	1183	606	619	759	952
BRK1_-_10157433.23-P1P2	961	1105	872	938	1555	2348
BRMS1L_+_36295656.23-P1P2	454	581	374	183	827	1531
BRMS1L_+_36296010.23-P1P2	2509	3276	2776	2259	4608	5568
BRMS1L_+_36296040.23-P1P2	1682	1586	1599	1437	4558	2785
BRMS1L_-_36295629.23-P1P2	1297	1914	1912	1149	3024	3536
BRMS1L_-_36295638.23-P1P2	1411	1312	1209	730	2771	2749
BRMS1_+_66112491.23-P1P2	815	1035	1037	786	1500	2005
BRMS1_+_66112520.23-P1P2	294	452	410	431	505	553
BRMS1_+_66112527.23-P1P2	909	532	557	591	1349	1053
BRMS1_-_66112193.23-P1P2	522	639	494	451	796	1210
BRMS1_-_66112534.23-P1P2	1074	859	1021	693	1438	1343
BROX_+_222885951.23-P1P2	144	344	286	313	419	414
BROX_+_222886084.23-P1P2	2084	3310	2929	3162	5274	5652
BROX_+_222886104.23-P1P2	837	799	721	719	1101	1161
BROX_+_222886324.23-P1P2	536	747	808	598	1371	2240
BROX_-_222885963.23-P1P2	624	769	852	586	491	423
BRPF1_+_9773468.23-P1P2	238	411	405	586	419	563
BRPF1_+_9773474.23-P1P2	1144	1855	2079	1955	2530	2657
BRPF1_+_9773477.23-P1P2	621	803	1138	729	805	921
BRPF1_+_9773489.23-P1P2	638	909	1708	1653	2439	1940
BRPF1_+_9773522.23-P1P2	855	400	837	456	1064	1268
BRPF3_+_36165011.23-P1P2	0	45	0	0	1	6
BRPF3_+_36165067.23-P1P2	554	715	521	495	1131	1269
BRPF3_+_36165108.23-P1P2	404	893	912	841	941	1597
BRPF3_-_36164729.23-P1P2	567	639	527	727	1020	2120
BRPF3_-_36164901.23-P1P2	657	659	1032	794	1246	1226
BRS3_+_135570174.23-P1P2	228	195	102	259	529	314
BRS3_+_135570576.23-P1P2	874	1020	772	814	1343	2208
BRS3_-_135570133.23-P1P2	137	347	355	265	498	820
BRS3_-_135570202.23-P1P2	150	237	162	333	164	559
BRS3_-_135570208.23-P1P2	89	157	87	190	163	197
BRSK1_-_55795395.23-P1P2	341	268	578	264	692	287
BRSK1_-_55795401.23-P1P2	503	548	663	307	652	1147
BRSK1_-_55795404.23-P1P2	482	815	917	422	1141	1059
BRSK1_-_55795754.23-P1P2	520	438	616	572	1625	1291
BRSK1_-_55795805.23-P1P2	655	1030	898	354	1523	1092
BRSK2_+_1411183.23-P1P2	1524	1869	1516	1571	2657	2424
BRSK2_+_1411277.23-P1P2	1295	1033	1542	1348	2492	2990
BRSK2_-_1411536.23-P1P2	451	433	908	435	668	843
BRSK2_-_1411539.23-P1P2	195	258	362	136	400	471
BRSK2_-_1411573.23-P1P2	743	810	1050	818	2687	1825
BRWD1_+_40685497.23-P1P2	972	959	965	1270	1069	2671
BRWD1_+_40685535.23-P1P2	922	1394	943	945	1876	3036
BRWD1_+_40685538.23-P1P2	919	855	765	794	1486	1349
BRWD1_-_40685114.23-P1P2	2537	2630	2445	2365	4588	6331
BRWD1_-_40685340.23-P1P2	783	465	469	277	290	326
BRWD3_+_80064934.23-P1P2	638	740	411	430	1277	930
BRWD3_+_80064938.23-P1P2	314	296	101	271	421	198
BRWD3_-_80065007.23-P1P2	1608	2070	1565	1218	4406	3663
BRWD3_-_80065166.23-P1P2	557	690	705	298	1436	901
BRWD3_-_80065389.23-P1P2	125	436	419	220	153	262
BSCL2_+_62473530.23-P1	373	394	504	416	798	820
BSCL2_+_62473569.23-P1	854	784	692	461	1264	1213
BSCL2_+_62473667.23-P1	451	651	308	626	844	1222
BSCL2_+_62473673.23-P1	912	1004	968	667	1787	1630
BSCL2_+_62476557.23-P2	652	1275	740	835	860	1186
BSCL2_-_62473706.23-P1	615	1047	536	588	2178	1646
BSCL2_-_62476935.23-P2	892	738	462	551	835	828
BSCL2_-_62476975.23-P2	887	996	887	701	2388	2911
BSCL2_-_62476985.23-P2	481	617	717	664	950	2158
BSCL2_-_62476988.23-P2	641	534	471	771	1033	1206
BSDC1_+_32860003.23-P1P2	485	556	906	463	966	1363
BSDC1_+_32860011.23-P1P2	1119	1612	1262	1328	2408	2305
BSDC1_+_32860033.23-P1P2	219	296	356	439	112	954
BSDC1_+_32860047.23-P1P2	1050	651	919	598	1665	1043
BSDC1_-_32859636.23-P1P2	480	460	808	691	1045	1120
BSG_+_572680.23-P1P2	525	540	364	267	841	1040
BSG_-_572618.23-P1P2	374	221	302	440	341	1109
BSG_-_572629.23-P1P2	669	948	1472	1084	1508	1898
BSG_-_573027.23-P1P2	319	369	265	398	743	1021
BSG_-_573030.23-P1P2	483	606	435	379	725	2046
BSND_+_55464674.23-P1P2	331	258	240	241	291	443
BSND_+_55464730.23-P1P2	215	365	135	138	186	561
BSND_+_55464949.23-P1P2	587	628	511	407	1129	589
BSND_-_55464610.23-P1P2	216	201	399	233	397	577
BSND_-_55465001.23-P1P2	394	505	636	559	1042	1046
BSN_+_49591957.23-P1P2	304	456	324	363	604	663
BSN_+_49592319.23-P1P2	312	676	407	485	987	1153
BSN_+_49592328.23-P1P2	378	366	305	308	405	357
BSN_+_49592365.23-P1P2	589	629	624	754	1254	2035
BSN_-_49592554.23-P1P2	926	1192	917	885	2094	1768
BSPH1_+_48495333.23-P1P2	805	1178	921	748	1426	1417
BSPH1_+_48495372.23-P1P2	214	348	241	355	506	491
BSPH1_-_48495392.23-P1P2	881	912	838	1159	1191	1407
BSPH1_-_48495408.23-P1P2	0	39	0	15	22	21
BSPH1_-_48495420.23-P1P2	268	213	364	164	390	604
BSPRY_-_116111831.23-P1P2	97	178	140	131	167	226
BSPRY_-_116111844.23-P1P2	1019	845	861	1458	1915	1485
BSPRY_-_116112090.23-P1P2	456	720	970	435	1297	1325
BSPRY_-_116112221.23-P1P2	589	701	1062	718	2109	1348
BSPRY_-_116112226.23-P1P2	403	418	258	575	769	840
BST1_+_15704762.23-P1P2	568	588	528	469	1075	1505
BST1_-_15704748.23-P1P2	852	1579	1081	1312	1907	3672
BST1_-_15704751.23-P1P2	1022	796	708	1056	1462	2319
BST1_-_15704960.23-P1P2	1235	915	1433	914	2277	2102
BST1_-_15705074.23-P1P2	231	336	310	234	495	1369
BST2_+_17516013.23-P1P2	163	216	229	320	682	655
BST2_+_17516384.23-P1P2	191	438	196	130	370	541
BST2_+_17516392.23-P1P2	203	231	232	265	153	224
BST2_-_17516225.23-P1P2	233	135	384	201	610	429
BST2_-_17516266.23-P1P2	463	559	457	525	1004	1029
BSX_+_122852089.23-P1P2	1048	1700	1690	1311	2493	3268
BSX_+_122852095.23-P1P2	1071	1395	1455	1381	2323	3446
BSX_-_122852138.23-P1P2	550	652	420	756	802	1298
BSX_-_122852231.23-P1P2	986	1051	1461	1221	2557	2084
BSX_-_122852478.23-P1P2	2194	2418	2162	2405	4674	6601
BTAF1_+_93683575.23-P1P2	861	910	1210	977	1277	1720
BTAF1_+_93683606.23-P1P2	808	907	746	627	1944	829
BTAF1_+_93683612.23-P1P2	439	686	641	553	867	1076
BTAF1_+_93683628.23-P1P2	380	981	423	647	724	1059
BTAF1_-_93683578.23-P1P2	504	1150	745	824	1780	1902
BTBD10_+_13461433.23-P2	1030	1262	1700	1075	3335	2253
BTBD10_+_13461634.23-P2	846	760	633	928	1252	1649
BTBD10_+_13461639.23-P2	893	796	1356	608	1449	1250
BTBD10_+_13484445.23-P1	1	22	24	21	22	23
BTBD10_+_13484482.23-P1	939	993	1525	910	2193	1955
BTBD10_+_13484753.23-P1	770	860	908	940	1391	2162
BTBD10_-_13461551.23-P2	1031	2027	941	1317	2417	3717
BTBD10_-_13461786.23-P2	1158	1179	832	1280	1667	2526
BTBD10_-_13484360.23-P1	387	623	701	867	954	922
BTBD10_-_13484740.23-P1	561	669	690	337	758	490
BTBD11_+_107712217.23-P1	2208	2134	2008	2904	5870	6364
BTBD11_+_107712230.23-P1	1616	2232	2196	2066	3058	3924
BTBD11_+_107974929.23-P2	1369	1507	1344	1462	2522	3113
BTBD11_+_107974934.23-P2	1996	2456	1962	2108	3182	4003
BTBD11_+_107974944.23-P2	406	588	464	627	538	705
BTBD11_+_107974947.23-P2	667	1039	790	858	1124	1259
BTBD11_+_107974991.23-P2	294	258	178	302	870	375
BTBD11_-_107712233.23-P1	2612	3659	3063	2628	6047	5587
BTBD11_-_107712265.23-P1	1767	2221	2144	1423	3192	4474
BTBD11_-_107712562.23-P1	1227	1395	1340	993	3082	2725
BTBD16_+_124030839.23-ENST00000260723.4,ENST00000368994.2	822	1179	691	769	1335	1717
BTBD16_+_124030881.23-ENST00000260723.4,ENST00000368994.2	250	627	401	724	306	1248
BTBD16_+_124031133.23-ENST00000260723.4,ENST00000368994.2	894	1017	1057	1204	2469	1603
BTBD16_-_124030878.23-ENST00000260723.4,ENST00000368994.2	593	485	615	355	1057	1317
BTBD16_-_124031204.23-ENST00000260723.4,ENST00000368994.2	385	558	191	204	389	727
BTBD17_+_72357999.23-P1P2	969	1649	1120	1740	2360	3031
BTBD17_+_72358021.23-P1P2	163	49	88	26	17	181
BTBD17_+_72358027.23-P1P2	413	674	463	630	949	2585
BTBD17_-_72357548.23-P1P2	675	784	847	677	1286	1449
BTBD17_-_72357954.23-P1P2	974	923	1162	1097	1737	1786
BTBD18_+_57518459.23-ENST00000436147.3	986	1026	875	716	2546	2614
BTBD18_+_57518825.23-ENST00000422652.1	1040	1260	1164	1106	2201	2617
BTBD18_+_57518825.23-ENST00000436147.3	1040	1260	1164	1106	2201	2617
BTBD18_+_57519147.23-ENST00000422652.1	911	1289	854	1005	1743	1855
BTBD18_-_57518435.23-ENST00000436147.3	462	687	495	403	547	1389
BTBD18_-_57518612.23-ENST00000436147.3	19	66	96	84	31	53
BTBD18_-_57518621.23-ENST00000436147.3	310	129	191	155	550	289
BTBD18_-_57518843.23-ENST00000422652.1	831	1041	1307	1024	2001	2481
BTBD18_-_57518884.23-ENST00000422652.1	486	626	439	402	865	780
BTBD18_-_57518953.23-ENST00000422652.1	544	366	783	540	1202	807
BTBD19_+_45274216.23-P1P2	337	790	525	559	1647	680
BTBD19_+_45274240.23-P1P2	846	1428	840	1375	1864	2300
BTBD19_+_45274326.23-P1P2	0	0	0	0	0	0
BTBD19_+_45274498.23-P1P2	277	399	294	516	501	1300
BTBD19_-_45274253.23-P1P2	104	174	195	219	351	227
BTBD1_+_83735962.23-P1P2	788	583	780	1046	1386	1529
BTBD1_-_83735628.23-P1P2	706	703	824	376	1419	1760
BTBD1_-_83735821.23-P1P2	980	1170	1043	807	1252	2021
BTBD1_-_83735898.23-P1P2	434	750	685	967	932	731
BTBD1_-_83735971.23-P1P2	709	1252	1264	776	1105	1839
BTBD2_+_2015290.23-P1P2	1405	1480	1449	945	2767	2229
BTBD2_+_2015331.23-P1P2	706	1082	1010	1218	1492	1517
BTBD2_+_2015687.23-P1P2	805	914	695	526	1708	1684
BTBD2_+_2015698.23-P1P2	1150	1101	929	1151	1485	2680
BTBD2_-_2015006.23-P1P2	878	1094	874	751	1558	4698
BTBD3_+_11871473.23-P1P2	1031	1118	1299	1124	2692	1641
BTBD3_-_11871483.23-P1P2	592	681	502	959	979	2078
BTBD3_-_11871533.23-P1P2	538	647	563	470	981	1453
BTBD3_-_11871721.23-P1P2	328	256	228	359	481	377
BTBD3_-_11871767.23-P1P2	0	110	34	115	43	52
BTBD6_+_105714862.23-P1P2	955	827	660	526	1304	1622
BTBD6_+_105715351.23-P1P2	451	792	813	434	1931	1360
BTBD6_+_105715401.23-P1P2	573	665	599	589	795	1286
BTBD6_-_105714909.23-P1P2	179	304	337	172	593	779
BTBD6_-_105715213.23-P1P2	634	669	629	538	2032	1435
BTBD7_+_93799194.23-P1P2	959	1062	632	616	1573	1573
BTBD7_+_93799368.23-P1P2	688	956	1569	1228	2055	2022
BTBD7_-_93798964.23-P1P2	389	301	377	416	737	1106
BTBD7_-_93799172.23-P1P2	817	941	450	502	969	2329
BTBD7_-_93799387.23-P1P2	1111	972	1288	838	1629	1679
BTBD8_+_92545944.23-P1P2	836	908	917	778	2238	1560
BTBD8_+_92546116.23-P1P2	459	532	362	656	1063	1064
BTBD8_-_92545909.23-P1P2	618	693	353	531	714	1016
BTBD8_-_92545941.23-P1P2	629	546	709	389	808	1216
BTBD8_-_92546287.23-P1P2	316	485	528	354	720	563
BTBD9_+_38607285.23-P1P2	1035	1482	1469	1077	1960	2611
BTBD9_+_38607352.23-P1P2	587	772	493	600	1101	1655
BTBD9_+_38607525.23-P1P2	386	627	339	420	591	1167
BTBD9_+_38607692.23-P1P2	807	904	789	928	2112	2551
BTBD9_-_38607281.23-P1P2	857	651	690	599	1049	1032
BTC_+_75719238.23-P1P2	646	1377	917	1831	1928	2894
BTC_+_75719285.23-P1P2	0	18	0	0	0	32
BTC_-_75719643.23-P1P2	806	626	794	558	1391	1839
BTC_-_75719690.23-P1P2	364	292	562	290	850	631
BTC_-_75719695.23-P1P2	1147	839	990	712	1755	1686
BTD_+_15643305.23-P1P2	939	1487	1548	1067	2411	4044
BTD_+_15643742.23-P1P2	770	652	705	690	1251	1389
BTD_+_15644015.23-P1P2	1174	1148	1060	1055	2019	2022
BTD_-_15643297.23-P1P2	463	657	567	172	645	971
BTD_-_15643491.23-P1P2	795	1153	876	1052	2024	2532
BTF3L4_+_52521967.23-P1P2	1505	1326	1585	1088	2405	2498
BTF3L4_+_52522332.23-P1P2	782	1006	892	569	1291	1889
BTF3L4_+_52522460.23-P1P2	697	662	784	508	1386	1623
BTF3L4_-_52522063.23-P1P2	1087	1047	744	1227	1514	2642
BTF3L4_-_52522437.23-P1P2	324	347	198	320	280	800
BTF3_+_72794266.23-P1P2	790	753	815	537	974	904
BTF3_+_72794288.23-P1P2	739	608	356	530	417	527
BTF3_-_72794314.23-P1P2	100	150	106	1	138	18
BTF3_-_72794519.23-P1P2	96	289	427	241	168	320
BTF3_-_72794533.23-P1P2	508	653	674	446	353	461
BTG1_+_92539115.23-P1P2	697	976	669	1116	1650	2205
BTG1_+_92539147.23-P1P2	705	797	375	339	904	815
BTG1_+_92539561.23-P1P2	424	573	577	496	1029	915
BTG1_+_92539564.23-P1P2	374	559	577	428	634	485
BTG1_-_92539233.23-P1P2	56	37	119	177	57	89
BTG2_+_203274694.23-P1P2	796	750	519	576	798	1678
BTG2_+_203275052.23-P1P2	641	803	562	499	647	1351
BTG2_-_203274644.23-P1P2	327	199	535	204	2038	420
BTG2_-_203274835.23-P1P2	609	788	624	529	1003	1247
BTG2_-_203274971.23-P1P2	535	246	522	278	1018	1654
BTG3_-_18984751.23-P1P2	641	805	551	569	1818	1064
BTG3_-_18985141.23-P1P2	577	509	522	439	797	849
BTG3_-_18985150.23-P1P2	371	426	482	579	1022	1045
BTG3_-_18985169.23-P1P2	257	250	180	273	367	246
BTG3_-_18985193.23-P1P2	590	757	693	739	1132	1668
BTG4_+_111383043.23-P1P2	767	641	860	604	1219	1926
BTG4_+_111383060.23-P1P2	355	349	371	185	448	909
BTG4_+_111383070.23-P1P2	388	511	468	591	1367	1443
BTG4_+_111383084.23-P1P2	953	1030	757	741	1457	2233
BTG4_-_111383054.23-P1P2	1205	1676	989	1253	1878	1593
BTK_+_100640836.23-P1P2	862	660	700	512	1094	625
BTK_+_100640925.23-P1P2	911	1112	972	848	1331	1669
BTK_+_100641187.23-P1P2	492	522	614	493	983	1073
BTK_-_100641113.23-P1P2	503	771	965	811	1779	1136
BTK_-_100641135.23-P1P2	1858	2396	1734	2009	3941	4576
BTLA_+_112217895.23-P1P2	290	278	273	196	787	329
BTLA_+_112217914.23-P1P2	1108	1229	1349	1275	1832	2232
BTLA_-_112217925.23-P1P2	760	1076	857	1054	1902	1857
BTLA_-_112218247.23-P1P2	424	959	357	299	727	1432
BTLA_-_112218302.23-P1P2	567	574	513	403	1480	2235
BTN1A1_+_26501670.23-ENST00000244513.6	566	436	584	290	823	1162
BTN1A1_+_26501846.23-ENST00000244513.6	471	813	297	834	453	2110
BTN1A1_+_26501882.23-ENST00000244513.6	156	91	282	257	335	243
BTN1A1_-_26501474.23-ENST00000244513.6	265	146	170	123	228	853
BTN1A1_-_26501511.23-ENST00000244513.6	94	297	22	166	313	96
BTN2A1_+_26458202.23-P1P2	315	764	525	423	811	1513
BTN2A1_+_26458245.23-P1P2	324	280	260	222	137	732
BTN2A1_+_26458282.23-P1P2	922	400	746	539	2193	1320
BTN2A1_-_26458220.23-P1P2	482	576	695	191	1064	798
BTN2A1_-_26458417.23-P1P2	699	1161	907	850	1780	1060
BTN2A2_+_26383703.23-P1P2	38	223	40	106	88	334
BTN2A2_-_26383667.23-P1P2	503	696	542	565	1724	968
BTN2A2_-_26383720.23-P1P2	587	552	480	599	903	1256
BTN2A2_-_26383760.23-P1P2	424	635	608	447	891	1181
BTN2A2_-_26383797.23-P1P2	562	721	766	614	1203	973
BTN3A1_+_26402505.23-P1P2	1043	1581	1473	1294	1799	3228
BTN3A1_+_26402516.23-P1P2	652	586	885	917	1353	2149
BTN3A1_+_26402548.23-P1P2	249	609	382	341	1133	964
BTN3A1_+_26402759.23-P1P2	255	504	266	114	260	253
BTN3A1_-_26402650.23-P1P2	1073	1169	935	1034	1560	1928
BTN3A2_-_26365494.23-P1P2	902	1075	1098	760	1861	1550
BTN3A2_-_26365623.23-P1P2	266	634	152	328	555	930
BTN3A2_-_26365626.23-P1P2	91	248	133	78	208	125
BTN3A2_-_26365799.23-P1P2	914	964	1330	1405	2024	2399
BTN3A2_-_26365832.23-P1P2	659	774	861	750	2050	1030
BTN3A3_+_26440775.23-P1P2	446	382	498	525	667	868
BTN3A3_-_26440919.23-P1P2	35	116	117	135	873	243
BTN3A3_-_26440981.23-P1P2	209	572	768	484	1077	967
BTN3A3_-_26440986.23-P1P2	614	398	425	377	1411	1033
BTN3A3_-_26441137.23-P1P2	55	136	206	190	351	541
BTNL2_-_32379057.23-P1P2	1343	1743	1830	1036	3025	3588
BTNL2_-_32379069.23-P1P2	487	340	520	382	1012	593
BTNL2_-_32379072.23-P1P2	583	570	323	874	691	1974
BTNL2_-_32379400.23-P1P2	270	610	287	412	421	931
BTNL2_-_32379416.23-P1P2	829	1070	599	1072	1249	2509
BTNL3_+_180415939.23-P1P2	431	716	620	431	912	906
BTNL3_-_180415886.23-P1P2	645	725	419	384	1096	1689
BTNL3_-_180416279.23-P1P2	685	784	519	856	1565	1441
BTNL3_-_180416327.23-P1P2	221	265	242	213	303	594
BTNL3_-_180416372.23-P1P2	942	849	686	1195	1897	2353
BTNL8_+_180326192.23-P1P2	158	156	152	136	428	210
BTNL8_+_180326197.23-P1P2	350	217	191	155	281	1130
BTNL8_+_180326206.23-P1P2	495	985	440	763	1039	1537
BTNL8_+_180326560.23-P1P2	687	596	751	708	1029	1081
BTNL8_-_180326635.23-P1P2	306	530	320	260	700	771
BTNL9_+_180467304.23-P1	108	274	63	221	125	289
BTNL9_+_180467681.23-P1	677	577	385	374	782	653
BTNL9_+_180467694.23-P1	980	1065	843	835	1895	2256
BTNL9_+_180480090.23-P2	100	128	151	75	235	203
BTNL9_+_180480101.23-P2	393	178	306	406	410	813
BTNL9_-_180467320.23-P1	1108	1740	1402	1280	2505	2137
BTNL9_-_180467630.23-P1	611	1022	827	1276	1121	1682
BTNL9_-_180480107.23-P2	358	165	299	134	372	352
BTNL9_-_180480119.23-P2	170	360	293	228	672	638
BTNL9_-_180480501.23-P2	795	874	814	621	1197	1162
BTRC_-_103113897.23-P1P2	993	957	1085	1798	1509	2884
BTRC_-_103113925.23-P1P2	916	930	703	991	2129	1693
BTRC_-_103114088.23-P1P2	835	785	618	492	1007	1412
BTRC_-_103114234.23-P1P2	910	1107	1042	1209	1701	2087
BTRC_-_103114382.23-P1P2	459	613	263	476	277	292
BUB1B_-_40453273.23-P1P2	1121	1242	813	1001	820	1226
BUB1B_-_40453297.23-P1P2	627	808	642	485	554	469
BUB1B_-_40453430.23-P1P2	407	292	234	170	264	351
BUB1B_-_40453465.23-P1P2	373	489	217	263	258	238
BUB1B_-_40453637.23-P1P2	532	384	317	291	371	972
BUB1_+_111435409.23-P1P2	362	493	482	256	704	310
BUB1_+_111435626.23-P1P2	721	707	519	213	633	687
BUB1_+_111435629.23-P1P2	449	449	402	307	496	766
BUB1_-_111435255.23-P1P2	315	378	263	232	446	271
BUB1_-_111435363.23-P1P2	1277	1199	1244	605	1688	1652
BUB3_+_124913901.23-P1P2	556	484	215	626	979	909
BUB3_+_124913995.23-P1P2	509	797	572	449	909	1444
BUB3_-_124913930.23-P1P2	887	886	951	1098	1090	1095
BUB3_-_124913938.23-P1P2	811	810	462	308	428	448
BUB3_-_124913973.23-P1P2	349	368	152	155	220	213
BUD13_+_116643652.23-P1P2	205	62	13	43	26	32
BUD13_-_116643283.23-P1P2	103	273	361	278	684	661
BUD13_-_116643664.23-P1P2	306	295	189	136	111	156
BUD13_-_116643667.23-P1P2	48	196	136	46	119	270
BUD13_-_116643709.23-P1P2	234	288	24	78	38	103
BUD31_+_99006585.23-P1P2	356	712	703	483	933	633
BUD31_+_99006606.23-P1P2	796	806	640	685	1174	1332
BUD31_+_99006639.23-P1P2	477	675	626	351	1791	796
BUD31_-_99006788.23-P1P2	1387	1039	1107	592	1189	1272
BUD31_-_99006791.23-P1P2	155	745	487	579	793	843
BVES_+_105584563.23-P1P2	558	1193	837	975	936	2236
BVES_+_105584630.23-P1P2	252	233	345	189	427	294
BVES_+_105584832.23-P1P2	423	876	533	600	1121	1315
BVES_-_105584622.23-P1P2	1232	1011	1063	780	3045	1653
BVES_-_105584895.23-P1P2	616	509	485	740	872	1170
BYSL_+_41889249.23-P1P2	380	905	449	532	488	711
BYSL_+_41889262.23-P1P2	825	718	1003	892	761	700
BYSL_+_41889702.23-P1P2	516	416	719	594	542	1285
BYSL_-_41889282.23-P1P2	445	1118	699	761	267	589
BYSL_-_41889603.23-P1P2	508	1013	535	600	408	813
BZRAP1_+_56405669.23-P1P2	210	239	338	700	440	1319
BZRAP1_+_56406097.23-P1P2	793	772	754	982	1145	1574
BZRAP1_+_56406114.23-P1P2	298	386	281	337	628	462
BZRAP1_-_56406124.23-P1P2	1186	833	1188	870	2150	1400
BZRAP1_-_56406128.23-P1P2	470	399	319	339	625	1245
BZW1_+_201676654.23-P1P2	1159	847	930	366	2799	1913
BZW1_+_201676657.23-P1P2	136	319	174	202	554	344
BZW1_+_201677103.23-P1P2	134	93	137	138	233	204
BZW1_-_201676648.23-P1P2	73	110	50	19	54	607
BZW1_-_201676858.23-P1P2	1968	1747	1571	1268	3787	2937
BZW2_+_16685800.23-P1P2	431	673	851	573	1574	1711
BZW2_+_16685808.23-P1P2	1301	1549	1173	1943	3113	6392
BZW2_+_16685811.23-P1P2	1300	1640	1083	1575	3269	3163
BZW2_+_16686141.23-P1P2	650	430	808	566	1330	1079
BZW2_-_16686241.23-P1P2	1588	2017	1180	1576	1460	4343
C10orf105_+_73479152.23-P1P2	433	322	217	312	230	593
C10orf105_+_73479501.23-P1P2	161	188	129	194	473	668
C10orf105_+_73479509.23-P1P2	489	885	556	732	1210	1018
C10orf105_-_73479066.23-P1P2	598	808	843	516	1676	1877
C10orf105_-_73479461.23-P1P2	188	229	180	179	783	615
C10orf107_+_63422703.23-P1P2	288	229	176	102	328	659
C10orf107_+_63422748.23-P1P2	0	0	0	0	15	23
C10orf107_-_63422702.23-P1P2	82	571	346	178	293	977
C10orf107_-_63422754.23-P1P2	414	347	724	441	894	687
C10orf107_-_63422790.23-P1P2	344	441	346	455	887	1217
C10orf10_+_45472971.23-P1P2	771	906	802	743	1309	2042
C10orf10_+_45474226.23-P1P2	1073	855	916	806	1357	2747
C10orf10_+_45474229.23-P1P2	211	390	222	343	294	1108
C10orf10_-_45473809.23-P1P2	855	1695	789	1344	1411	2280
C10orf10_-_45473975.23-P1P2	163	215	104	180	289	404
C10orf111_+_15139597.23-P1P2	249	371	117	72	183	192
C10orf111_+_15139607.23-P1P2	874	988	688	980	1352	1754
C10orf111_+_15139626.23-P1P2	1446	2128	1490	1640	2933	4332
C10orf111_-_15139248.23-P1P2	708	712	687	643	1743	1512
C10orf111_-_15139432.23-P1P2	1536	1537	1279	1239	2286	2131
C10orf112_+_19493298.23-ENST00000454679.2	499	507	425	285	682	1006
C10orf112_+_19493319.23-ENST00000454679.2	484	488	633	371	880	642
C10orf112_+_19493643.23-ENST00000454679.2	650	955	923	1032	1359	2247
C10orf112_+_19493657.23-ENST00000454679.2	648	966	741	721	846	1375
C10orf112_-_19493703.23-ENST00000454679.2	475	600	416	335	602	621
C10orf113_+_21435217.23-ENST00000529198.1,ENST00000534331.1	801	957	822	1108	1481	1468
C10orf113_+_21435437.23-ENST00000529198.1,ENST00000534331.1	866	1016	897	948	1262	2576
C10orf113_-_21435011.23-ENST00000529198.1,ENST00000534331.1	645	967	604	1367	1398	1886
C10orf113_-_21435114.23-ENST00000529198.1,ENST00000534331.1	155	534	390	272	935	543
C10orf113_-_21435133.23-ENST00000529198.1,ENST00000534331.1	1315	875	1132	788	1824	1536
C10orf118_+_115903907.23-P2	751	913	1113	836	1543	2053
C10orf118_+_115904113.23-P2	268	531	596	382	797	612
C10orf118_+_115904293.23-P2	164	377	217	325	499	702
C10orf118_+_115933900.23-P1	517	562	659	312	1199	1312
C10orf118_+_115933932.23-P1	601	794	757	561	1300	854
C10orf118_-_115903977.23-P2	1677	1128	1448	581	2997	1540
C10orf118_-_115904092.23-P2	19	55	5	20	11	7
C10orf118_-_115933872.23-P1	626	913	960	805	2265	1906
C10orf118_-_115933887.23-P1	711	694	624	328	1640	1053
C10orf118_-_115933918.23-P1	216	232	168	60	237	136
C10orf11_+_77542570.23-ENST00000372499.1	607	696	654	633	1275	1283
C10orf11_-_77542531.23-ENST00000372499.1	970	1030	705	720	1197	1423
C10orf11_-_77542537.23-ENST00000372499.1	29	42	146	14	41	150
C10orf11_-_77542675.23-ENST00000372499.1	2	156	75	88	102	176
C10orf11_-_77542946.23-ENST00000372499.1	142	308	278	331	609	1098
C10orf120_+_124459062.23-P1P2	148	369	236	208	426	204
C10orf120_+_124459242.23-P1P2	517	891	431	693	931	2330
C10orf120_+_124459291.23-P1P2	5	20	0	0	21	68
C10orf120_-_124459329.23-P1P2	192	360	297	217	341	634
C10orf120_-_124459332.23-P1P2	326	553	594	624	1063	889
C10orf126_+_29135408.23-ENST00000375520.1	619	406	528	221	1053	778
C10orf126_+_29135498.23-ENST00000375520.1	553	483	594	844	926	1698
C10orf126_-_29135340.23-ENST00000375520.1	237	575	621	539	1195	1099
C10orf126_-_29135623.23-ENST00000375520.1	353	208	481	156	823	488
C10orf126_-_29135712.23-ENST00000375520.1	21	0	34	53	13	129
C10orf128_+_50395891.23-P1P2	158	183	99	120	177	108
C10orf128_+_50396278.23-P1P2	57	46	2	139	31	219
C10orf128_+_50396368.23-P1P2	372	410	473	232	1416	632
C10orf128_-_50396310.23-P1P2	68	185	76	46	263	452
C10orf128_-_50396429.23-P1P2	281	240	148	31	143	207
C10orf129_+_96954034.23-P1P2	711	1002	756	689	1608	1738
C10orf129_+_96954361.23-P1P2	114	127	46	130	102	198
C10orf129_+_96954454.23-P1P2	365	800	427	546	659	731
C10orf129_-_96953972.23-P1P2	13	0	0	36	0	21
C10orf129_-_96954418.23-P1P2	296	632	909	357	661	1009
C10orf12_-_98741086.23-ENST00000286067.2	0	32	1	38	112	141
C10orf12_-_98741097.23-ENST00000286067.2	195	163	182	118	256	150
C10orf12_-_98741210.23-ENST00000286067.2	1183	1237	1261	1010	2724	2397
C10orf12_-_98741426.23-ENST00000286067.2	199	324	265	152	625	731
C10orf12_-_98741522.23-ENST00000286067.2	302	275	575	481	771	832
C10orf131_+_97667678.23-P1P2	156	186	167	191	475	583
C10orf131_+_97667749.23-P1P2	602	1107	950	1336	1441	2375
C10orf131_+_97668100.23-P1P2	774	952	781	744	1784	1605
C10orf131_-_97667708.23-P1P2	196	236	370	162	500	266
C10orf131_-_97667755.23-P1P2	1632	1193	1740	1073	2900	2754
C10orf137_+_127408303.23-P1P2	477	470	403	633	1269	979
C10orf137_+_127408335.23-P1P2	497	779	375	668	710	828
C10orf137_+_127408343.23-P1P2	641	1273	661	998	1012	1941
C10orf137_+_127408346.23-P1P2	299	682	474	594	1003	1267
C10orf137_-_127408278.23-P1P2	734	1078	807	944	3389	1820
C10orf25_-_45495798.23-P1P2	1600	1867	1210	1367	2218	2520
C10orf25_-_45495816.23-P1P2	300	502	372	452	244	1212
C10orf25_-_45496220.23-P1P2	485	321	221	200	773	675
C10orf25_-_45496247.23-P1P2	820	1178	1278	1358	2772	2551
C10orf25_-_45496412.23-P1P2	1943	1802	1894	1458	3056	3324
C10orf2_+_102747498.23-P1P2	543	462	596	370	682	438
C10orf2_+_102747850.23-P1P2	363	196	542	365	893	863
C10orf2_+_102747994.23-P1P2	610	479	592	392	1548	577
C10orf2_-_102747356.23-P1P2	678	970	1063	1563	1434	1264
C10orf2_-_102747700.23-P1P2	872	1662	1410	1541	1316	1718
C10orf32_+_104614061.23-P1P2	244	485	465	526	557	902
C10orf32_-_104614097.23-P1P2	777	819	419	488	807	1318
C10orf32_-_104614109.23-P1P2	568	643	782	564	1008	1939
C10orf32_-_104614128.23-P1P2	507	1003	928	718	1673	1301
C10orf32_-_104614184.23-P1P2	125	313	178	168	243	1042
C10orf35_+_71390028.23-P1P2	144	240	202	211	544	588
C10orf35_+_71390077.23-P1P2	349	516	342	385	865	673
C10orf35_+_71390130.23-P1P2	929	877	709	850	1336	2776
C10orf35_-_71390369.23-P1P2	1610	1758	1578	1445	2607	3343
C10orf35_-_71390419.23-P1P2	434	1090	1008	864	1151	1595
C10orf53_+_50887713.23-P1P2	210	269	377	239	566	353
C10orf53_+_50887746.23-P1P2	676	665	573	358	2431	1368
C10orf53_-_50887689.23-P1P2	478	375	384	330	302	373
C10orf53_-_50887729.23-P1P2	447	742	703	971	2145	1635
C10orf53_-_50887761.23-P1P2	297	494	244	541	285	4555
C10orf54_+_73532789.23-P1P2	266	398	198	348	563	573
C10orf54_+_73532875.23-P1P2	217	142	324	206	592	573
C10orf54_+_73533265.23-P1P2	386	357	412	322	525	802
C10orf54_+_73533269.23-P1P2	796	568	615	377	1212	743
C10orf54_-_73532929.23-P1P2	149	186	49	207	231	265
C10orf55_+_75676450.23-P1P2	768	758	504	816	1068	2129
C10orf55_+_75676453.23-P1P2	1424	1506	1464	1090	2551	3459
C10orf55_-_75676424.23-P1P2	475	403	420	498	1347	1074
C10orf55_-_75676462.23-P1P2	221	242	357	307	692	678
C10orf55_-_75676665.23-P1P2	332	236	134	92	343	405
C10orf62_+_99349483.23-P1P2	810	764	463	608	914	808
C10orf62_+_99349518.23-P1P2	210	387	339	390	461	1575
C10orf62_+_99349556.23-P1P2	184	76	231	168	413	583
C10orf62_-_99349910.23-P1P2	0	126	0	69	37	126
C10orf62_-_99349959.23-P1P2	0	26	50	0	6	178
C10orf67_+_23633356.23-P1P2	682	577	536	827	917	1295
C10orf67_+_23633492.23-P1P2	266	400	364	379	600	1044
C10orf67_+_23633531.23-P1P2	0	25	0	0	0	0
C10orf67_-_23633402.23-P1P2	487	580	491	514	639	739
C10orf67_-_23633578.23-P1P2	212	141	116	182	130	315
C10orf71_+_50507255.23-P1P2	1214	1566	1302	987	2823	3002
C10orf71_+_50507295.23-P1P2	241	348	310	189	355	672
C10orf71_+_50507505.23-P1P2	1118	1252	999	905	2089	2745
C10orf71_+_50507689.23-P1P2	21	66	25	19	0	311
C10orf71_-_50507654.23-P1P2	861	1199	972	1019	1647	2950
C10orf76_+_103815854.23-P1P2	1257	1335	1004	1111	2332	2656
C10orf76_+_103815857.23-P1P2	898	849	764	582	995	1259
C10orf76_-_103815506.23-P1P2	10	14	90	95	65	71
C10orf76_-_103815525.23-P1P2	1101	1186	1323	806	2188	1912
C10orf76_-_103815932.23-P1P2	276	458	546	389	449	488
C10orf82_+_118429420.23-P1P2	233	401	150	456	735	364
C10orf82_+_118429463.23-P1P2	259	172	147	266	203	723
C10orf82_-_118429726.23-P1P2	68	139	183	203	486	549
C10orf82_-_118429729.23-P1P2	0	33	42	44	33	32
C10orf82_-_118429746.23-P1P2	742	1264	952	990	2427	2807
C10orf88_+_124713252.23-P1P2	39	92	27	75	63	86
C10orf88_+_124713633.23-P1P2	100	103	134	70	143	34
C10orf88_+_124713701.23-P1P2	357	451	493	296	956	727
C10orf88_+_124713792.23-P1P2	237	384	200	334	135	737
C10orf88_-_124713776.23-P1P2	201	313	423	113	797	626
C10orf90_+_128209754.23-ENST00000284694.7	610	629	460	485	1224	851
C10orf90_+_128209978.23-ENST00000284694.7	252	579	368	457	1334	1024
C10orf90_+_128209988.23-ENST00000284694.7	1199	1024	1153	738	2580	1929
C10orf90_-_128209996.23-ENST00000284694.7	717	1014	799	833	1673	1951
C10orf90_-_128210017.23-ENST00000284694.7	359	589	619	432	1186	731
C10orf91_+_134258140.23-P1P2	722	722	749	524	1539	1134
C10orf91_+_134258691.23-P1P2	404	681	552	411	668	1403
C10orf91_+_134259076.23-P1P2	131	79	89	130	84	28
C10orf91_+_134259140.23-P1P2	1509	2296	1982	1871	3241	3720
C10orf91_-_134259025.23-P1P2	221	140	85	116	148	227
C10orf95_+_104210815.23-P1P2	242	446	563	448	821	609
C10orf95_-_104210851.23-P1P2	1214	1792	1481	1241	4159	3759
C10orf95_-_104210867.23-P1P2	1781	1841	2241	1474	3712	4162
C10orf95_-_104210886.23-P1P2	348	360	182	312	251	465
C10orf95_-_104211185.23-P1P2	198	169	327	110	400	198
C10orf99_+_85933605.23-P1P2	717	633	786	508	1100	1337
C10orf99_+_85933980.23-P1P2	372	157	538	126	774	402
C10orf99_+_85934000.23-P1P2	236	187	72	11	171	86
C10orf99_-_85933552.23-P1P2	1065	1314	1305	928	1840	2898
C10orf99_-_85933808.23-P1P2	512	415	241	441	941	1354
C11orf16_+_8954431.23-P1P2	74	45	94	112	100	158
C11orf16_+_8954523.23-P1P2	274	407	371	470	367	1221
C11orf16_-_8954068.23-P1P2	717	564	1025	959	2049	2538
C11orf16_-_8954073.23-P1P2	0	79	22	1	0	318
C11orf16_-_8954440.23-P1P2	48	30	0	49	32	144
C11orf1_+_111749930.23-P1P2	151	110	237	100	1025	289
C11orf1_+_111750294.23-P1P2	600	553	447	710	950	806
C11orf1_-_111749716.23-P1P2	1178	1414	1154	1418	2006	3927
C11orf1_-_111749754.23-P1P2	235	190	130	73	438	176
C11orf1_-_111750648.23-P1P2	1037	1346	1740	802	2299	1874
C11orf21_+_2323033.23-P1P2	338	112	164	174	121	500
C11orf21_+_2323126.23-P1P2	595	730	750	700	1483	1150
C11orf21_-_2323069.23-P1P2	216	140	162	195	208	196
C11orf21_-_2323086.23-P1P2	161	338	101	162	197	427
C11orf21_-_2323101.23-P1P2	792	1264	879	877	1757	2154
C11orf24_+_68038998.23-P1P2	1127	1163	599	746	2182	1292
C11orf24_-_68039306.23-P1P2	577	605	319	457	617	1637
C11orf24_-_68039370.23-P1P2	158	429	132	401	669	713
C11orf24_-_68039374.23-P1P2	739	784	737	760	1379	1670
C11orf24_-_68039419.23-P1P2	340	703	403	658	610	1210
C11orf30_+_76156024.23-P1P2	78	148	72	82	283	215
C11orf30_+_76156112.23-P1P2	798	479	639	509	775	560
C11orf30_+_76156121.23-P1P2	604	553	640	542	860	1328
C11orf30_-_76156091.23-P1P2	202	597	328	309	465	607
C11orf30_-_76156176.23-P1P2	347	247	609	182	470	142
C11orf31_+_57509026.23-P1P2	941	1424	1495	1559	1940	2298
C11orf31_-_57509080.23-P1P2	1182	1303	1178	1455	3414	3016
C11orf31_-_57509094.23-P1P2	110	122	81	68	123	220
C11orf31_-_57509387.23-P1P2	281	123	313	263	1000	564
C11orf31_-_57509478.23-P1P2	348	551	806	356	1675	667
C11orf34_+_112130861.23-P1P2	399	418	233	453	334	909
C11orf34_+_112130916.23-P1P2	0	0	0	0	0	0
C11orf34_-_112130899.23-P1P2	456	378	684	397	842	572
C11orf34_-_112131235.23-P1P2	303	384	320	278	472	939
C11orf34_-_112131313.23-P1P2	1200	1026	1187	1353	2718	1703
C11orf35_+_560681.23-P1P2	142	181	350	92	302	241
C11orf35_+_560790.23-P1P2	34	119	59	192	114	241
C11orf35_-_560277.23-P1P2	990	838	1213	752	2672	2032
C11orf35_-_560346.23-P1P2	520	569	458	702	687	1255
C11orf35_-_560667.23-P1P2	994	1386	1744	1089	2516	2598
C11orf40_+_4599034.23-ENST00000307616.1	0	0	0	0	0	0
C11orf40_-_4598620.23-ENST00000307616.1	597	1026	940	404	1951	1308
C11orf40_-_4598643.23-ENST00000307616.1	563	454	826	378	1343	1112
C11orf40_-_4598701.23-ENST00000307616.1	979	902	1324	936	1410	2320
C11orf40_-_4598914.23-ENST00000307616.1	932	991	953	738	1382	1985
C11orf42_+_6226767.23-P1P2	243	186	133	185	250	208
C11orf42_+_6226828.23-P1P2	333	282	81	102	55	138
C11orf42_+_6226858.23-P1P2	287	383	355	447	877	1041
C11orf42_-_6227180.23-P1P2	877	1113	726	1052	1887	1922
C11orf42_-_6227201.23-P1P2	596	940	759	555	1306	989
C11orf44_+_130542844.23-ENST00000317019.2	170	241	248	122	629	157
C11orf44_+_130542913.23-ENST00000317019.2	122	90	36	104	191	251
C11orf44_+_130542953.23-ENST00000317019.2	581	499	345	272	323	888
C11orf44_-_130542921.23-ENST00000317019.2	63	103	46	61	112	91
C11orf44_-_130543244.23-ENST00000317019.2	1163	1606	1275	917	3029	2706
C11orf45_+_128774124.23-P1	217	276	307	368	821	741
C11orf45_+_128774538.23-P1	499	402	303	603	596	1567
C11orf45_+_128774568.23-P1	444	1006	616	634	887	1280
C11orf45_+_128775346.23-P2	287	400	261	275	68	78
C11orf45_+_128775448.23-P2	697	787	658	826	1378	1550
C11orf45_+_128775843.23-P2	225	238	237	252	296	123
C11orf45_+_128775872.23-P2	560	1031	821	1121	2478	1978
C11orf45_-_128774308.23-P1	0	0	0	0	0	0
C11orf45_-_128774487.23-P1	230	154	122	231	259	345
C11orf45_-_128775878.23-P2	26	19	24	0	0	0
C11orf48_+_62432624.23-P1	88	164	185	226	196	352
C11orf48_+_62432627.23-P1	92	86	115	100	305	197
C11orf48_+_62432636.23-P1	672	1044	550	653	778	2138
C11orf48_+_62432651.23-P1	761	1573	1003	1071	1412	1832
C11orf48_+_62432656.23-P1	812	1041	629	797	1929	1797
C11orf48_+_62439692.23-P2	21	229	271	361	407	489
C11orf48_+_62439720.23-P2	530	424	492	166	565	730
C11orf48_-_62439677.23-P2	190	265	210	283	297	928
C11orf48_-_62439707.23-P2	577	591	721	510	1414	843
C11orf48_-_62439727.23-P2	425	511	827	432	1772	1483
C11orf49_+_46958340.23-P1P2	364	425	290	323	551	644
C11orf49_+_46958378.23-P1P2	921	887	579	696	1235	2054
C11orf49_-_46958308.23-P1P2	519	567	289	502	596	913
C11orf49_-_46958355.23-P1P2	1932	1086	1710	1102	3345	3324
C11orf49_-_46958368.23-P1P2	956	1003	1033	974	1296	1841
C11orf52_+_111783450.23-P1	1664	2457	2032	1423	3252	3610
C11orf52_+_111783468.23-P1	3027	2768	2571	1779	5349	5497
C11orf52_+_111783505.23-P1	967	1160	1338	1059	2125	1915
C11orf52_+_111783520.23-P1	1321	1316	1038	5768	2266	3265
C11orf52_+_111789677.23-P2	67	51	86	17	41	99
C11orf52_+_111789846.23-P2	1096	1193	1162	1148	2484	2093
C11orf52_-_111783494.23-P1	855	1102	833	936	1802	2232
C11orf52_-_111789708.23-P2	7	174	97	154	74	206
C11orf52_-_111789718.23-P2	431	929	688	416	822	742
C11orf52_-_111789728.23-P2	706	670	393	544	941	1044
C11orf53_+_111154919.23-P1P2	344	316	306	148	113	432
C11orf53_+_111154973.23-P1P2	671	682	768	880	1557	2312
C11orf53_+_111154982.23-P1P2	1121	1162	729	1203	1792	3373
C11orf53_-_111154939.23-P1P2	441	625	945	847	1728	1433
C11orf53_-_111154999.23-P1P2	479	834	932	877	1603	2807
C11orf54_+_93474858.23-P1P2	191	219	210	204	411	765
C11orf54_+_93474880.23-P1P2	644	773	625	607	395	421
C11orf54_+_93475270.23-P1P2	725	843	701	532	2672	1828
C11orf54_-_93474805.23-P1P2	1008	1044	867	833	1050	2126
C11orf54_-_93474869.23-P1P2	734	705	570	900	895	1957
C11orf57_+_111945537.23-P1P2	90	9	15	35	77	88
C11orf57_+_111945545.23-P1P2	343	224	243	308	338	523
C11orf57_-_111945087.23-P1P2	59	110	46	41	82	139
C11orf57_-_111945451.23-P1P2	378	445	393	250	383	460
C11orf57_-_111945492.23-P1P2	856	682	710	709	2993	2356
C11orf58_+_16760240.23-P1P2	63	79	31	53	17	124
C11orf58_-_16760191.23-P1P2	362	645	359	385	821	655
C11orf58_-_16760208.23-P1P2	1438	991	1189	920	1791	2524
C11orf58_-_16760603.23-P1P2	208	468	212	199	303	614
C11orf58_-_16760610.23-P1P2	500	657	431	455	1358	939
C11orf63_+_122753643.23-P1P2	80	99	18	31	79	39
C11orf63_+_122754032.23-P1P2	198	415	155	330	364	521
C11orf63_-_122753687.23-P1P2	869	787	723	406	896	1226
C11orf63_-_122754017.23-P1P2	159	104	256	288	184	272
C11orf63_-_122754042.23-P1P2	937	814	972	402	1059	1185
C11orf65_+_108338185.23-P1P2	636	813	606	595	876	1323
C11orf65_+_108338192.23-P1P2	147	152	187	311	257	1052
C11orf65_+_108338196.23-P1P2	0	0	0	0	0	0
C11orf65_+_108338218.23-P1P2	175	223	195	238	334	643
C11orf65_-_108338176.23-P1P2	645	1373	750	747	1750	1392
C11orf68_+_65686304.23-P1P2	252	300	554	228	180	272
C11orf68_+_65686316.23-P1P2	632	897	946	1041	2231	1389
C11orf68_+_65686498.23-P1P2	829	1071	928	585	1060	1665
C11orf68_-_65686092.23-P1P2	376	292	273	595	570	1057
C11orf68_-_65686142.23-P1P2	73	40	49	235	555	441
C11orf70_+_101918592.23-P1P2	26	163	140	92	54	275
C11orf70_-_101918213.23-P1P2	382	383	317	389	592	1499
C11orf70_-_101918229.23-P1P2	850	773	1140	894	1716	1585
C11orf70_-_101918324.23-P1P2	210	369	184	299	521	608
C11orf70_-_101918567.23-P1P2	703	751	639	589	1282	2136
C11orf71_+_114271011.23-P1P2	1269	1026	1181	1194	2156	2983
C11orf71_+_114271131.23-P1P2	987	857	878	898	2648	1776
C11orf71_+_114271165.23-P1P2	364	414	280	440	271	749
C11orf71_-_114270766.23-P1P2	854	1181	901	852	2251	2201
C11orf71_-_114270782.23-P1P2	749	857	513	598	980	1750
C11orf73_+_86013431.23-P1P2	518	1049	846	976	1027	1758
C11orf73_-_86013331.23-P1P2	801	973	1013	1037	1795	1694
C11orf73_-_86013371.23-P1P2	884	978	940	720	1831	1361
C11orf73_-_86013546.23-P1P2	688	949	533	1080	1506	3026
C11orf73_-_86013552.23-P1P2	874	1195	755	760	2563	2113
C11orf74_+_36616270.23-P1P2	379	319	419	638	402	1611
C11orf74_+_36616447.23-P1P2	568	605	606	450	1088	1203
C11orf74_+_36616509.23-P1P2	1049	1011	1011	708	1398	1747
C11orf74_-_36616161.23-P1P2	528	1048	789	747	1214	1525
C11orf74_-_36616491.23-P1P2	668	615	515	680	836	1399
C11orf80_+_66512341.23-P1P2	52	279	203	166	253	499
C11orf80_+_66512597.23-P1P2	0	0	0	0	0	0
C11orf80_-_66512217.23-P1P2	29	157	9	365	129	132
C11orf80_-_66512615.23-P1P2	264	174	200	288	318	467
C11orf80_-_66512661.23-P1P2	626	769	595	732	1047	1262
C11orf82_+_82612790.23-P1P2	340	484	472	810	552	1774
C11orf82_+_82612811.23-P1P2	1135	1214	883	1038	1222	1773
C11orf82_+_82612846.23-P1P2	296	436	352	327	307	515
C11orf82_-_82612810.23-P1P2	699	728	542	822	1003	1766
C11orf82_-_82612839.23-P1P2	1036	1187	940	1011	2838	1986
C11orf83_+_62439184.23-P1P2	402	352	509	340	914	609
C11orf83_+_62439196.23-P1P2	710	962	1244	1099	1137	1352
C11orf83_+_62439382.23-P1P2	149	459	298	310	604	533
C11orf83_+_62439588.23-P1P2	358	456	333	427	254	1115
C11orf83_+_62439597.23-P1P2	738	939	599	564	957	1403
C11orf84_+_63580944.23-P1P2	0	0	0	0	0	0
C11orf84_+_63581382.23-P1P2	377	325	254	353	384	810
C11orf84_-_63580974.23-P1P2	99	11	160	181	162	148
C11orf84_-_63581285.23-P1P2	1414	1707	1294	1137	3912	2953
C11orf84_-_63581358.23-P1P2	217	399	137	188	251	292
C11orf85_+_64739081.23-P1P2	174	304	205	181	457	864
C11orf85_+_64739136.23-P1P2	182	231	431	429	1272	556
C11orf85_+_64739140.23-P1P2	166	191	153	191	650	778
C11orf85_+_64739549.23-P1P2	50	87	138	59	141	480
C11orf85_-_64739535.23-P1P2	255	88	99	86	279	333
C11orf86_+_66742780.23-P1P2	456	527	479	354	852	1089
C11orf86_+_66742822.23-P1P2	906	1059	1112	1029	1619	2004
C11orf86_-_66742778.23-P1P2	545	878	1076	680	1377	1145
C11orf86_-_66742990.23-P1P2	196	272	166	192	519	413
C11orf86_-_66743152.23-P1P2	363	600	471	432	864	1113
C11orf87_+_109292961.23-P1P2	373	503	441	452	761	727
C11orf87_+_109293345.23-P1P2	590	819	740	550	1079	1345
C11orf87_-_109292955.23-P1P2	231	185	145	352	185	197
C11orf87_-_109293001.23-P1P2	1047	902	1264	734	2118	2236
C11orf87_-_109293380.23-P1P2	0	0	0	0	0	0
C11orf88_+_111385771.23-P1P2	57	139	53	157	64	101
C11orf88_-_111385540.23-P1P2	304	326	330	127	644	669
C11orf88_-_111385557.23-P1P2	1493	1391	1644	1233	2289	4473
C11orf88_-_111385750.23-P1P2	985	1140	1111	714	1519	2439
C11orf88_-_111385917.23-P1P2	642	616	594	271	1122	723
C11orf91_-_33721757.23-P1P2	970	1224	1353	1234	1529	2004
C11orf91_-_33721762.23-P1P2	372	455	592	260	812	515
C11orf91_-_33721922.23-P1P2	1073	1113	758	704	1761	1703
C11orf91_-_33721983.23-P1P2	125	227	154	211	355	306
C11orf91_-_33722144.23-P1P2	1314	1171	1254	1043	2419	2580
C11orf94_+_45928792.23-P1P2	213	244	186	117	574	270
C11orf94_+_45928816.23-P1P2	419	638	403	677	1555	857
C11orf94_-_45928368.23-P1P2	173	436	557	283	810	541
C11orf94_-_45928396.23-P1P2	695	799	837	1172	1547	2815
C11orf94_-_45928736.23-P1P2	14	52	46	50	65	441
C11orf95_+_63535984.23-P1P2	524	701	888	766	1208	1503
C11orf95_+_63536056.23-P1P2	711	1113	401	543	918	711
C11orf95_-_63536213.23-P1P2	253	259	323	293	968	387
C11orf95_-_63536229.23-P1P2	1570	1944	1713	1555	3001	3820
C11orf95_-_63536248.23-P1P2	288	348	428	211	748	606
C11orf96_+_43964511.23-P1P2	390	470	483	952	433	1314
C11orf96_+_43964530.23-P1P2	400	585	440	674	970	1113
C11orf96_+_43964547.23-P1P2	103	46	111	76	476	94
C11orf96_+_43964629.23-P1P2	336	184	217	290	424	629
C11orf96_-_43964649.23-P1P2	174	217	156	145	392	672
C12orf10_+_53693529.23-P1P2	1185	1343	1476	945	3419	2913
C12orf10_+_53693544.23-P1P2	631	591	580	447	1250	897
C12orf10_+_53693569.23-P1P2	336	508	642	322	1862	914
C12orf10_+_53693572.23-P1P2	386	651	600	421	641	1297
C12orf10_-_53693903.23-P1P2	546	1003	528	448	1327	1374
C12orf23_+_107349682.23-P1P2	1524	1572	1499	1431	2917	3684
C12orf23_+_107349716.23-P1P2	431	702	711	612	1407	1996
C12orf23_+_107349725.23-P1P2	1655	1331	1653	1132	3110	3909
C12orf23_+_107349734.23-P1P2	288	405	311	374	1091	816
C12orf23_+_107350071.23-P1P2	1778	1804	2179	1563	4259	3355
C12orf29_+_88429361.23-P1P2	207	545	590	383	1686	648
C12orf29_+_88429379.23-P1P2	737	948	876	753	1255	2015
C12orf29_+_88429395.23-P1P2	592	754	778	1018	1176	1109
C12orf29_-_88429340.23-P1P2	1024	1744	1182	1254	2017	2526
C12orf29_-_88429355.23-P1P2	166	392	662	254	1065	823
C12orf39_+_21679216.23-P1	713	904	935	532	1896	1444
C12orf39_+_21679267.23-P1	677	792	531	780	1124	1207
C12orf39_+_21679279.23-P1	90	40	9	31	221	46
C12orf39_+_21679291.23-P1	1586	2056	1871	1436	3520	3336
C12orf39_+_21680488.23-P2	224	331	436	460	1161	731
C12orf39_+_21680534.23-P2	529	684	622	641	1635	1092
C12orf39_+_21680849.23-P2	180	878	394	621	662	1795
C12orf39_-_21679274.23-P1	853	1423	1113	1022	1695	1950
C12orf39_-_21680737.23-P2	211	184	229	187	240	275
C12orf39_-_21680886.23-P2	656	697	534	472	725	540
C12orf40_+_40020026.23-P1P2	100	41	98	32	171	53
C12orf40_+_40020045.23-P1P2	264	512	303	278	742	2498
C12orf40_+_40020210.23-P1P2	51	33	57	70	84	228
C12orf40_+_40020483.23-P1P2	373	591	766	408	1261	506
C12orf40_-_40020001.23-P1P2	893	910	673	719	1546	1492
C12orf42_+_103889475.23-ENST00000378113.2,ENST00000548883.1	299	343	120	65	13	279
C12orf42_+_103889483.23-ENST00000378113.2,ENST00000548883.1	376	485	608	503	694	1264
C12orf42_-_103889630.23-ENST00000378113.2,ENST00000548883.1	177	149	123	44	682	48
C12orf42_-_103889653.23-ENST00000378113.2,ENST00000548883.1	107	349	493	407	365	705
C12orf42_-_103889814.23-ENST00000378113.2,ENST00000548883.1	517	643	231	516	1326	1204
C12orf43_+_121454216.23-P1P2	486	479	576	314	887	1288
C12orf43_+_121454270.23-P1P2	292	422	322	242	732	470
C12orf43_-_121453835.23-P1P2	800	899	1034	1201	1433	1934
C12orf43_-_121453838.23-P1P2	171	226	291	212	248	180
C12orf43_-_121453906.23-P1P2	851	1148	880	1286	1569	2876
C12orf44_+_52463776.23-P1P2	918	746	1252	905	1755	1974
C12orf44_+_52463783.23-P1P2	1427	1304	1439	1652	2196	2763
C12orf44_+_52463799.23-P1P2	1121	923	1271	1026	2548	2622
C12orf44_+_52463803.23-P1P2	535	330	420	393	1238	674
C12orf44_-_52463838.23-P1P2	576	519	274	698	767	629
C12orf45_+_105380159.23-P1P2	521	739	520	550	273	294
C12orf45_+_105380175.23-P1P2	0	0	15	2	0	19
C12orf45_-_105380117.23-P1P2	115	166	102	72	52	54
C12orf45_-_105380136.23-P1P2	32	75	70	0	39	23
C12orf45_-_105380143.23-P1P2	582	940	550	955	1254	2273
C12orf49_+_117175586.23-P1P2	984	1032	1198	1072	1893	2084
C12orf49_+_117175832.23-P1P2	809	988	898	814	1291	1988
C12orf49_+_117175864.23-P1P2	652	1002	701	1029	3840	1332
C12orf49_-_117175485.23-P1P2	525	1261	743	1489	1129	2292
C12orf49_-_117175788.23-P1P2	88	210	176	48	104	142
C12orf4_+_4647552.23-P1P2	593	1189	600	393	922	2840
C12orf4_+_4647573.23-P1P2	920	1407	1113	760	2190	2468
C12orf4_-_4647440.23-P1P2	349	406	179	258	329	426
C12orf4_-_4647448.23-P1P2	688	1068	664	705	1134	1554
C12orf4_-_4647637.23-P1P2	851	693	1423	1035	2084	1690
C12orf50_+_88422776.23-P1P2	664	740	1026	737	1439	2064
C12orf50_+_88423012.23-P1P2	70	153	61	72	232	317
C12orf50_+_88423054.23-P1P2	1135	923	1211	756	2291	1144
C12orf50_-_88422995.23-P1P2	749	443	700	496	957	1307
C12orf50_-_88423147.23-P1P2	359	318	285	288	615	375
C12orf52_+_113623348.23-P1P2	331	215	108	233	287	425
C12orf52_+_113623592.23-P1P2	183	329	194	284	255	387
C12orf52_+_113623745.23-P1P2	262	271	277	190	349	390
C12orf52_-_113623763.23-P1P2	84	245	231	382	718	375
C12orf52_-_113623908.23-P1P2	1457	1214	1009	1026	1813	2519
C12orf54_-_48876277.23-P1P2	623	687	899	528	1516	1170
C12orf54_-_48876303.23-P1P2	714	977	870	943	1674	1239
C12orf54_-_48876315.23-P1P2	0	0	0	0	0	0
C12orf54_-_48876323.23-P1P2	905	938	856	625	1613	2202
C12orf54_-_48876371.23-P1P2	170	104	173	237	179	324
C12orf55_+_96883403.23-P1P2	209	409	344	675	485	1114
C12orf55_+_96883417.23-P1P2	179	394	278	115	682	650
C12orf55_-_96883390.23-P1P2	481	845	558	733	2341	2077
C12orf55_-_96883393.23-P1P2	603	188	485	300	1033	778
C12orf55_-_96883443.23-P1P2	277	84	225	54	281	90
C12orf56_+_64784041.23-P1P2	1153	1276	1531	1097	2675	2723
C12orf56_+_64784075.23-P1P2	429	736	507	575	748	1870
C12orf56_+_64784129.23-P1P2	1206	751	676	736	2071	1829
C12orf56_-_64784266.23-P1P2	740	1045	393	782	1267	1677
C12orf56_-_64784269.23-P1P2	8	35	16	3	31	11
C12orf57_+_7053256.23-P1P2	242	217	213	226	223	435
C12orf57_+_7053569.23-P1P2	1285	1534	1592	1339	2340	2778
C12orf57_+_7053578.23-P1P2	342	684	608	360	743	747
C12orf57_+_7053598.23-P1P2	228	163	232	167	1080	251
C12orf57_-_7053226.23-P1P2	238	370	502	400	744	1369
C12orf5_+_4430410.23-P1P2	258	214	546	193	939	336
C12orf5_+_4430413.23-P1P2	1059	1244	777	1013	1698	2125
C12orf5_-_4430394.23-P1P2	551	700	333	465	879	1318
C12orf5_-_4430419.23-P1P2	0	21	35	124	185	100
C12orf5_-_4430440.23-P1P2	919	1091	702	1175	2096	2323
C12orf60_+_14956638.23-P1P2	103	85	255	0	507	141
C12orf60_-_14956629.23-P1P2	152	62	55	239	39	265
C12orf60_-_14956654.23-P1P2	486	392	588	412	2039	1147
C12orf60_-_14956657.23-P1P2	301	436	422	259	717	627
C12orf60_-_14956708.23-P1P2	1096	901	849	985	1862	1980
C12orf61_+_62997113.23-P1P2	0	0	0	0	0	0
C12orf61_+_62997180.23-P1P2	2366	2083	2205	1894	4122	5323
C12orf61_+_62997263.23-P1P2	125	138	197	189	165	634
C12orf61_-_62997023.23-P1P2	2722	2863	3348	2981	7121	6186
C12orf61_-_62997158.23-P1P2	516	699	644	651	929	743
C12orf65_+_123718017.23-P1P2	778	618	998	625	1382	962
C12orf65_-_123717486.23-P1P2	745	517	695	913	610	703
C12orf65_-_123717998.23-P1P2	889	1203	900	1197	1219	1889
C12orf65_-_123718025.23-P1P2	754	1225	1368	623	1816	1723
C12orf65_-_123718064.23-P1P2	746	614	1048	841	1007	1217
C12orf66_+_64616013.23-P1P2	33	63	28	42	9	53
C12orf66_+_64616027.23-P1P2	376	556	475	345	771	702
C12orf66_+_64616039.23-P1P2	549	710	575	535	1330	1833
C12orf66_-_64615607.23-P1P2	1016	1121	855	936	2125	1947
C12orf66_-_64615659.23-P1P2	568	1048	781	957	1779	1297
C12orf68_+_48577414.23-P1P2	36	56	63	120	192	67
C12orf68_+_48577442.23-P1P2	591	378	465	207	661	607
C12orf68_+_48577460.23-P1P2	649	498	540	646	757	910
C12orf68_+_48577959.23-P1P2	382	517	328	527	757	1055
C12orf68_-_48577627.23-P1P2	165	668	133	390	889	1084
C12orf71_+_27235030.23-ENST00000429849.2	253	236	277	498	500	1298
C12orf71_+_27235126.23-ENST00000429849.2	568	1218	1060	834	1878	2577
C12orf71_+_27235145.23-ENST00000429849.2	44	26	0	49	46	135
C12orf71_-_27235144.23-ENST00000429849.2	1049	1697	1466	1502	3232	3484
C12orf71_-_27235263.23-ENST00000429849.2	914	899	791	776	1873	4545
C12orf73_+_104350885.23-P1	1064	1192	828	718	2162	1865
C12orf73_+_104359468.23-P2	264	379	351	221	321	638
C12orf73_+_104359474.23-P2	275	238	312	521	546	847
C12orf73_-_104350521.23-P1	59	196	229	309	168	879
C12orf73_-_104350938.23-P1	0	0	0	0	0	0
C12orf73_-_104350953.23-P1	793	785	600	898	1154	1832
C12orf73_-_104350956.23-P1	692	579	575	656	1061	2315
C12orf73_-_104359089.23-P2	1020	1028	1137	917	2190	2021
C12orf73_-_104359439.23-P2	283	416	460	320	448	1602
C12orf73_-_104359458.23-P2	273	635	368	507	663	1282
C12orf74_+_93096809.23-P1P2	343	527	319	377	577	375
C12orf74_+_93096814.23-P1P2	222	188	333	55	365	285
C12orf74_-_93096792.23-P1P2	226	281	109	128	213	97
C12orf74_-_93096797.23-P1P2	393	953	495	599	1357	1829
C12orf74_-_93096824.23-P1P2	372	688	693	848	913	2471
C12orf75_+_105724462.23-P1P2	488	502	413	471	1173	791
C12orf75_+_105724536.23-P1P2	764	684	456	435	878	621
C12orf75_+_105724594.23-P1P2	294	166	70	197	306	182
C12orf75_-_105724893.23-P1P2	1695	1810	2867	1998	3744	3027
C12orf75_-_105725022.23-P1P2	575	538	247	604	676	1080
C12orf76_+_110486087.23-P1P2	746	682	579	736	701	1832
C12orf76_+_110486276.23-P1P2	588	844	354	622	1135	1270
C12orf76_+_110486358.23-P1P2	20	41	43	2	63	17
C12orf76_-_110486130.23-P1P2	45	140	58	171	108	221
C12orf76_-_110486290.23-P1P2	509	744	997	622	1216	850
C12orf77_+_25149898.23-P1P2	713	503	522	462	974	1533
C12orf77_+_25150318.23-P1P2	60	44	76	23	65	439
C12orf77_+_25150324.23-P1P2	50	107	49	53	61	41
C12orf77_+_25150328.23-P1P2	237	399	425	461	637	854
C12orf77_-_25150292.23-P1P2	480	840	731	603	1577	1611
C12orf79_+_92535976.23-P1P2	101	95	186	173	125	378
C12orf79_+_92536449.23-P1P2	115	105	103	90	291	421
C12orf79_+_92536471.23-P1P2	135	248	298	259	256	548
C12orf79_-_92536491.23-P1P2	486	461	373	618	690	1180
C12orf79_-_92536506.23-P1P2	633	652	721	809	830	1198
C12orf80_+_52604195.23-P1P2	0	0	0	0	0	0
C12orf80_+_52604452.23-P1P2	709	581	565	454	1359	958
C12orf80_+_52604479.23-P1P2	434	847	294	589	407	979
C12orf80_-_52604119.23-P1P2	848	1078	969	1431	1683	2470
C12orf80_-_52604446.23-P1P2	250	222	439	269	421	208
C13orf35_+_113301766.23-ENST00000356049.1	261	448	290	435	588	815
C13orf35_+_113301806.23-ENST00000356049.1	22	28	56	44	108	48
C13orf35_-_113301436.23-ENST00000356049.1	556	695	526	793	832	1950
C13orf35_-_113301439.23-ENST00000356049.1	437	158	306	191	344	210
C13orf35_-_113301577.23-ENST00000356049.1	482	805	472	554	681	1227
C13orf45_+_76444730.23-P1P2	265	336	472	228	751	404
C13orf45_+_76444764.23-P1P2	882	1054	883	1087	1414	2513
C13orf45_+_76444772.23-P1P2	357	425	372	852	1473	1430
C13orf45_-_76445007.23-P1P2	1801	1926	1066	1648	2554	3582
C13orf45_-_76445221.23-P1P2	911	759	798	665	1196	1845
C14orf105_+_57960256.23-P1P2	57	156	178	150	245	119
C14orf105_+_57960351.23-P1P2	1446	1847	1456	1489	2846	3488
C14orf105_+_57960563.23-P1P2	389	249	488	188	640	568
C14orf105_-_57960357.23-P1P2	469	790	724	432	1259	1147
C14orf105_-_57960468.23-P1P2	1059	1448	1183	1591	2268	3340
C14orf119_+_23563962.23-P1P2	651	757	496	379	1083	793
C14orf119_+_23564030.23-P1P2	734	809	676	1103	1278	970
C14orf119_+_23564097.23-P1P2	825	579	638	667	1628	1687
C14orf119_+_23564764.23-P1P2	241	370	234	168	444	660
C14orf119_-_23564062.23-P1P2	633	952	672	776	1206	1270
C14orf132_+_96505675.23-P1P2	0	0	0	0	0	0
C14orf132_+_96505703.23-P1P2	1012	1062	893	617	1557	1920
C14orf132_+_96506105.23-P1P2	82	147	267	105	269	504
C14orf132_-_96505730.23-P1P2	819	805	823	641	1805	1367
C14orf132_-_96506117.23-P1P2	133	30	437	86	117	63
C14orf142_+_93673015.23-P1P2	658	870	507	799	845	1377
C14orf142_+_93673346.23-P1P2	497	780	442	447	925	1176
C14orf142_+_93673355.23-P1P2	422	533	602	353	602	1070
C14orf142_+_93673387.23-P1P2	1203	1296	1100	1324	1564	1759
C14orf142_-_93673428.23-P1P2	101	415	150	298	466	890
C14orf159_+_91580463.23-P1P2	649	929	814	609	756	1453
C14orf159_+_91580933.23-P1P2	880	1193	989	739	1387	2083
C14orf159_+_91580985.23-P1P2	470	529	403	754	1161	1271
C14orf159_-_91580717.23-P1P2	276	360	462	383	392	668
C14orf159_-_91580878.23-P1P2	493	709	505	659	510	1014
C14orf164_+_23727686.23-P1P2	300	342	287	553	523	1764
C14orf164_+_23728059.23-P1P2	120	215	193	212	453	673
C14orf164_-_23727714.23-P1P2	281	186	440	74	510	171
C14orf164_-_23727723.23-P1P2	467	487	431	756	670	756
C14orf164_-_23727738.23-P1P2	887	1164	1077	939	2215	1884
C14orf166B_+_77292775.23-P1P2	0	0	0	0	0	0
C14orf166B_+_77292862.23-P1P2	0	20	125	23	22	1
C14orf166B_-_77292828.23-P1P2	507	286	687	204	315	828
C14orf166B_-_77293000.23-P1P2	825	1179	689	1165	1218	1865
C14orf166B_-_77293011.23-P1P2	390	376	406	159	1007	792
C14orf166_+_52456257.23-P1P2	823	743	616	546	816	1007
C14orf166_+_52456277.23-P1P2	341	342	286	281	174	415
C14orf166_+_52456292.23-P1P2	838	800	795	600	1105	1148
C14orf166_+_52456610.23-P1P2	859	729	890	471	886	1258
C14orf166_-_52456463.23-P1P2	459	509	459	227	368	798
C14orf169_+_73957667.23-P1P2	322	444	677	531	842	1130
C14orf169_+_73957720.23-P1P2	209	222	192	164	395	1048
C14orf169_-_73957714.23-P1P2	373	259	395	497	1500	977
C14orf169_-_73957963.23-P1P2	403	453	413	236	1012	697
C14orf169_-_73957967.23-P1P2	374	499	489	525	672	985
C14orf177_+_99178028.23-ENST00000325812.2	478	556	417	239	401	875
C14orf177_+_99178038.23-ENST00000325812.2	81	93	84	159	159	72
C14orf177_+_99178212.23-ENST00000325812.2	171	391	554	311	819	456
C14orf177_+_99178312.23-ENST00000325812.2	783	1020	785	453	1643	1927
C14orf177_+_99178326.23-ENST00000325812.2	1166	1419	983	1271	2931	3344
C14orf178_+_78227357.23-P1P2	428	704	284	446	533	736
C14orf178_+_78227426.23-P1P2	488	553	120	121	17	145
C14orf178_-_78226941.23-P1P2	777	777	845	789	1184	1959
C14orf178_-_78226953.23-P1P2	1465	1173	931	1094	1648	1653
C14orf178_-_78227311.23-P1P2	361	543	159	355	569	611
C14orf180_+_105046134.23-P1	302	182	240	171	521	153
C14orf180_+_105046137.23-P1	29	19	8	1	170	10
C14orf180_+_105046179.23-P1	146	262	0	207	258	224
C14orf180_+_105047608.23-P2	546	652	414	560	585	876
C14orf180_+_105047648.23-P2	495	615	493	589	972	1506
C14orf180_-_105046112.23-P1	761	628	898	386	1953	1453
C14orf180_-_105046124.23-P1	1127	829	1174	657	1880	1096
C14orf180_-_105047614.23-P2	396	415	249	371	447	1052
C14orf180_-_105047681.23-P2	96	284	249	395	107	616
C14orf180_-_105047966.23-P2	489	306	720	703	1063	2492
C14orf182_+_50459328.23-P1P2	0	0	0	0	0	0
C14orf182_-_50459398.23-P1P2	0	28	42	30	114	125
C14orf182_-_50459401.23-P1P2	124	80	86	92	278	294
C14orf182_-_50459796.23-P1P2	426	321	640	282	740	1028
C14orf182_-_50459799.23-P1P2	131	318	173	288	316	270
C14orf183_+_50559346.23-ENST00000305273.1	57	63	50	64	88	144
C14orf183_-_50558940.23-ENST00000305273.1	1163	1522	1567	1060	1958	2357
C14orf183_-_50559230.23-ENST00000305273.1	1069	913	918	1455	2031	1701
C14orf183_-_50559279.23-ENST00000305273.1	1119	1043	884	982	1574	2654
C14orf183_-_50559362.23-ENST00000305273.1	1693	1706	1855	1452	3035	2566
C14orf1_+_76127101.23-P1P2	1300	1276	1399	1226	1517	2402
C14orf1_+_76127175.23-P1P2	744	774	531	624	1072	854
C14orf1_+_76127189.23-P1P2	501	398	704	607	1038	951
C14orf1_+_76127193.23-P1P2	67	174	52	138	152	732
C14orf1_-_76126893.23-P1P2	408	630	535	394	2029	1404
C14orf28_+_45366487.23-P1P2	97	0	21	0	42	0
C14orf28_+_45366520.23-P1P2	77	96	105	92	322	197
C14orf28_+_45366543.23-P1P2	178	128	120	527	170	523
C14orf28_-_45366532.23-P1P2	887	1226	1062	975	1273	1748
C14orf28_-_45366556.23-P1P2	155	248	189	190	551	492
C14orf2_+_104387796.23-P1P2	857	875	955	838	1844	813
C14orf2_-_104387635.23-P1P2	664	823	1043	909	1128	1355
C14orf2_-_104387810.23-P1P2	1105	1295	1308	1682	1864	2522
C14orf2_-_104387824.23-P1P2	1015	447	937	755	821	1156
C14orf2_-_104387863.23-P1P2	362	745	863	664	1064	1103
C14orf37_+_58618903.23-ENST00000267485.7	285	181	187	177	249	150
C14orf37_+_58618906.23-ENST00000267485.7	117	105	180	50	198	405
C14orf37_-_58618498.23-ENST00000267485.7	0	0	0	0	0	0
C14orf37_-_58618639.23-ENST00000267485.7	109	120	179	120	241	214
C14orf37_-_58618866.23-ENST00000267485.7	147	202	339	257	239	184
C14orf39_+_60952719.23-P1P2	1648	1254	1382	1364	2190	3130
C14orf39_+_60952731.23-P1P2	427	536	408	740	891	1111
C14orf39_-_60952536.23-P1P2	751	1067	613	683	1167	1269
C14orf39_-_60952727.23-P1P2	182	317	213	239	297	491
C14orf39_-_60952739.23-P1P2	1498	2022	1502	1528	2666	4042
C14orf79_+_105452079.23-P1P2	100	99	84	12	242	94
C14orf79_+_105452362.23-P1P2	460	434	806	673	1669	1622
C14orf79_+_105452483.23-P1P2	705	847	404	622	460	448
C14orf79_+_105452501.23-P1P2	747	654	908	654	1526	1778
C14orf79_-_105452219.23-P1P2	159	87	100	86	165	137
C14orf80_+_105957623.23-P1P2	833	902	1071	693	506	755
C14orf80_+_105957638.23-P1P2	372	306	343	311	329	283
C14orf80_+_105958016.23-P1P2	181	216	219	302	553	398
C14orf80_-_105957606.23-P1P2	313	473	321	208	276	365
C14orf80_-_105957877.23-P1P2	53	208	64	212	291	415
C14orf93_+_23476342.23-P2	294	171	269	207	1492	886
C14orf93_+_23476346.23-P2	124	151	34	141	249	622
C14orf93_+_23479309.23-P1	218	351	104	129	710	230
C14orf93_-_23475911.23-P2	236	383	206	245	122	505
C14orf93_-_23476303.23-P2	885	984	898	718	1115	2010
C14orf93_-_23476339.23-P2	243	314	291	460	811	388
C14orf93_-_23478942.23-P1	344	522	411	353	406	846
C14orf93_-_23479286.23-P1	222	654	760	509	566	1243
C14orf93_-_23479323.23-P1	374	385	384	257	476	216
C14orf93_-_23479363.23-P1	250	170	366	278	423	742
C15orf26_+_81426808.23-ENST00000286732.4	1123	1483	1440	1007	1916	2647
C15orf26_+_81427039.23-ENST00000286732.4	661	628	379	577	1118	1565
C15orf26_-_81426641.23-ENST00000286732.4	339	412	246	391	356	715
C15orf26_-_81426689.23-ENST00000286732.4	385	488	331	526	1515	994
C15orf26_-_81426707.23-ENST00000286732.4	527	519	749	773	822	1688
C15orf27_+_76352318.23-P1P2	511	797	1062	549	2109	2649
C15orf27_+_76352398.23-P1P2	518	510	429	657	1060	1081
C15orf27_+_76352406.23-P1P2	128	233	160	216	305	212
C15orf27_+_76352610.23-P1P2	672	1135	671	752	1544	1273
C15orf27_-_76352537.23-P1P2	207	529	445	414	1031	825
C15orf32_+_93014920.23-P1P2	349	357	190	205	624	997
C15orf32_+_93014989.23-P1P2	188	417	269	335	567	692
C15orf32_+_93015129.23-P1P2	141	104	71	30	916	118
C15orf32_+_93015184.23-P1P2	439	373	530	469	787	1434
C15orf32_-_93015443.23-P1P2	68	110	66	3	76	140
C15orf38-AP3S2_+_90437171.23-P1	2466	2677	2833	2068	4463	5841
C15orf38-AP3S2_+_90437190.23-P1	1148	1164	1280	1748	3396	3336
C15orf38-AP3S2_+_90437207.23-P1	571	731	534	606	1050	1661
C15orf38-AP3S2_+_90455714.23-P2	365	536	631	394	1346	1582
C15orf38-AP3S2_+_90455974.23-P2	1008	1107	1083	1132	2012	2597
C15orf38-AP3S2_-_90437086.23-P1	1347	1410	1206	1220	3038	3107
C15orf38-AP3S2_-_90437210.23-P1	677	1260	1421	1149	2263	1998
C15orf38-AP3S2_-_90455724.23-P2	374	482	588	310	955	1162
C15orf38-AP3S2_-_90455745.23-P2	1290	1483	1096	1344	1484	2688
C15orf38-AP3S2_-_90456102.23-P2	653	462	519	530	756	1043
C15orf38_+_90455974.23-P1P2	1008	1107	1083	1132	2012	2597
C15orf38_+_90456154.23-P1P2	197	223	189	145	166	151
C15orf38_-_90455745.23-P1P2	1290	1483	1096	1344	1484	2688
C15orf38_-_90456173.23-P1P2	155	321	251	231	498	811
C15orf38_-_90456185.23-P1P2	74	67	43	22	66	111
C15orf39_+_75494267.23-P1P2	0	0	0	0	0	0
C15orf39_-_75494249.23-P1P2	0	49	14	16	1	67
C15orf39_-_75494261.23-P1P2	505	582	427	641	762	943
C15orf39_-_75494271.23-P1P2	249	404	361	443	788	681
C15orf39_-_75494684.23-P1P2	623	789	716	777	1497	2048
C15orf40_+_83680322.23-P1P2	371	652	378	678	610	517
C15orf40_+_83680339.23-P1P2	924	1291	933	1094	3040	3026
C15orf40_-_83679884.23-P1P2	340	482	923	549	1702	1349
C15orf40_-_83680139.23-P1P2	291	203	437	193	616	870
C15orf40_-_83680315.23-P1P2	644	307	462	632	622	1238
C15orf41_+_36871850.23-P1P2	210	457	155	182	397	724
C15orf41_+_36871861.23-P1P2	214	378	162	100	229	89
C15orf41_+_36871889.23-P1P2	309	337	579	477	843	625
C15orf41_+_36872055.23-P1P2	696	543	753	499	1132	840
C15orf41_-_36871824.23-P1P2	198	46	119	77	230	219
C15orf43_+_45248914.23-P1P2	212	657	145	787	827	802
C15orf43_+_45249126.23-P1P2	118	73	190	199	260	450
C15orf43_-_45248927.23-P1P2	1073	1407	952	924	2055	1671
C15orf43_-_45248969.23-P1P2	25	109	256	112	203	272
C15orf43_-_45249105.23-P1P2	134	242	226	400	307	695
C15orf48_+_45722849.23-P1P2	942	1423	982	1005	1722	2403
C15orf48_+_45722890.23-P1P2	592	687	630	633	959	1723
C15orf48_+_45723204.23-P1P2	708	567	492	587	978	1204
C15orf48_-_45723027.23-P1P2	449	432	309	534	860	1498
C15orf48_-_45723231.23-P1P2	957	1306	1012	1576	3253	2382
C15orf52_+_40630792.23-P2	448	430	547	559	1146	1434
C15orf52_+_40630814.23-P2	263	279	408	246	1170	1516
C15orf52_+_40631006.23-P2	425	687	444	474	752	1174
C15orf52_+_40631164.23-P2	629	589	694	862	1079	2120
C15orf52_+_40632930.23-P1	534	333	342	2480	953	937
C15orf52_+_40633091.23-P1	11	0	0	0	7	0
C15orf52_-_40631144.23-P2	157	345	220	274	307	799
C15orf52_-_40632767.23-P1	260	349	385	346	648	941
C15orf52_-_40633074.23-P1	13	104	80	82	17	67
C15orf52_-_40633111.23-P1	34	28	205	73	313	67
C15orf53_+_38988824.23-P1P2	80	101	123	40	119	213
C15orf53_+_38989193.23-P1P2	442	514	453	293	661	752
C15orf53_+_38989244.23-P1P2	657	651	326	749	431	1070
C15orf53_-_38988832.23-P1P2	490	644	670	872	713	1023
C15orf53_-_38988839.23-P1P2	1545	1216	1474	1337	3375	4704
C15orf54_+_39542866.23-P1P2	195	335	178	57	574	194
C15orf54_+_39543201.23-P1P2	71	58	148	75	311	329
C15orf54_+_39543328.23-P1P2	30	67	15	170	84	202
C15orf54_-_39543295.23-P1P2	293	272	191	351	271	255
C15orf54_-_39543342.23-P1P2	1065	861	1211	774	1998	1871
C15orf56_+_40544716.23-P1P2	254	740	379	565	1076	1971
C15orf56_+_40544722.23-P1P2	291	667	274	497	754	724
C15orf56_+_40545095.23-P1P2	613	437	283	723	555	1129
C15orf56_+_40545146.23-P1P2	382	563	306	694	354	973
C15orf56_-_40545105.23-P1P2	1503	1555	1660	1123	2282	2275
C15orf57_+_40857098.23-P1P2	1048	882	542	750	1043	2240
C15orf57_+_40857159.23-P1P2	615	825	546	834	864	1262
C15orf57_+_40857164.23-P1P2	640	898	659	583	1289	1420
C15orf57_-_40856980.23-P1P2	978	949	827	755	738	1150
C15orf57_-_40857200.23-P1P2	430	616	343	395	558	993
C15orf59_+_74044035.23-P1P2	278	224	715	423	1396	896
C15orf59_-_74044455.23-P1P2	74	97	109	124	287	195
C15orf59_-_74044611.23-P1P2	400	512	314	430	473	1002
C15orf59_-_74044772.23-P1P2	112	310	122	191	144	700
C15orf59_-_74044813.23-P1P2	885	1174	906	933	2250	1728
C15orf60_+_73735547.23-P1P2	20	43	28	52	349	14
C15orf60_+_73735555.23-P1P2	421	277	268	400	1378	763
C15orf60_-_73735502.23-P1P2	523	231	525	340	567	519
C15orf60_-_73735535.23-P1P2	760	1162	969	936	1697	2534
C15orf60_-_73735875.23-P1P2	555	742	450	290	886	1085
C15orf61_+_67813731.23-P1P2	601	537	1232	557	1716	793
C15orf61_+_67813927.23-P1P2	913	1104	626	705	873	1301
C15orf61_+_67813951.23-P1P2	609	351	626	917	1343	1297
C15orf61_-_67813910.23-P1P2	594	778	847	485	1310	1343
C15orf61_-_67813939.23-P1P2	439	512	449	460	684	669
C15orf62_+_41062226.23-P1P2	610	802	624	716	856	722
C15orf62_+_41062300.23-P1P2	363	459	328	461	908	937
C15orf62_-_41062202.23-P1P2	1065	1383	1395	1389	2959	3015
C15orf62_-_41062252.23-P1P2	700	804	1045	767	1886	2025
C15orf62_-_41062271.23-P1P2	1107	1338	1398	1140	2995	2497
C15orf65_+_55700713.23-P1P2	415	627	484	555	1145	1064
C15orf65_+_55700752.23-P1P2	477	461	427	411	1135	859
C15orf65_+_55701142.23-P1P2	1117	932	1919	1047	2183	2093
C15orf65_-_55700710.23-P1P2	517	525	605	615	467	1466
C15orf65_-_55700797.23-P1P2	421	431	288	432	936	1051
C16orf11_+_610458.23-P1P2	823	1168	810	982	1873	1463
C16orf11_+_610610.23-P1P2	617	576	610	727	1299	1591
C16orf11_+_611020.23-P1P2	400	390	251	450	1026	926
C16orf11_+_611113.23-P1P2	560	898	864	622	1673	2167
C16orf11_-_610838.23-P1P2	1133	1158	904	838	1781	2771
C16orf13_+_685913.23-P1P2	581	360	297	218	615	318
C16orf13_+_685929.23-P1P2	79	139	112	5	21	167
C16orf13_-_685890.23-P1P2	457	286	643	684	989	1259
C16orf13_-_685964.23-P1P2	228	282	303	224	738	269
C16orf13_-_686316.23-P1P2	756	617	892	469	1789	1492
C16orf3_+_90095906.23-ENST00000408886.2	357	209	376	148	337	278
C16orf3_-_90095903.23-ENST00000408886.2	451	494	480	528	922	592
C16orf3_-_90095911.23-ENST00000408886.2	34	92	23	32	0	60
C16orf3_-_90095940.23-ENST00000408886.2	525	842	606	610	703	743
C16orf3_-_90095994.23-ENST00000408886.2	289	440	567	358	535	1854
C16orf45_+_15528335.23-P1P2	534	418	630	355	1552	664
C16orf45_-_15528403.23-P1P2	357	630	628	843	1204	1500
C16orf45_-_15528576.23-P1P2	162	249	84	134	230	416
C16orf45_-_15528588.23-P1P2	960	1071	1054	1113	1940	2837
C16orf45_-_15528802.23-P1P2	0	0	0	0	0	0
C16orf46_+_81110412.23-P1P2	483	910	588	513	1126	1573
C16orf46_+_81110814.23-P1P2	109	160	204	183	316	403
C16orf46_+_81110829.23-P1P2	120	232	206	429	112	425
C16orf46_-_81110784.23-P1P2	103	502	179	337	298	449
C16orf46_-_81110792.23-P1P2	856	692	734	406	953	1588
C16orf47_+_73178255.23-ENST00000358463.2	1536	2161	1543	1740	4627	4647
C16orf47_-_73177903.23-ENST00000358463.2	30	1	0	29	0	0
C16orf47_-_73178094.23-ENST00000358463.2	1447	1153	1479	1161	2435	2135
C16orf47_-_73178292.23-ENST00000358463.2	155	138	216	40	363	183
C16orf47_-_73178370.23-ENST00000358463.2	124	137	175	30	225	81
C16orf52_+_22019662.23-P1P2	853	639	612	685	991	1057
C16orf52_+_22019838.23-P1P2	0	0	0	0	0	0
C16orf52_-_22019816.23-P1P2	654	576	483	339	520	584
C16orf52_-_22019854.23-P1P2	211	345	245	239	640	356
C16orf52_-_22019886.23-P1P2	1551	1274	1567	695	3437	2573
C16orf54_+_29757251.23-P1P2	328	321	202	269	362	545
C16orf54_+_29757256.23-P1P2	246	295	197	307	383	258
C16orf54_+_29757267.23-P1P2	621	694	403	924	1078	1616
C16orf54_-_29756911.23-P1P2	160	373	536	276	505	985
C16orf54_-_29757309.23-P1P2	729	757	731	621	1749	843
C16orf58_+_31519374.23-P1P2	776	1034	624	1459	2041	3122
C16orf58_+_31519678.23-P1P2	637	859	684	668	1128	1178
C16orf58_+_31519695.23-P1P2	789	786	843	389	1687	1396
C16orf58_+_31519725.23-P1P2	668	703	1103	856	1481	1745
C16orf58_-_31519666.23-P1P2	384	710	508	407	795	1624
C16orf59_+_2510134.23-P1P2	226	146	200	235	184	326
C16orf59_+_2510137.23-P1P2	588	781	647	516	567	748
C16orf59_+_2510151.23-P1P2	767	849	265	605	446	492
C16orf59_+_2510168.23-P1P2	0	0	0	0	0	0
C16orf59_-_2510283.23-P1P2	382	335	295	403	495	1634
C16orf62_+_19567216.23-P1P2	329	480	418	269	862	591
C16orf62_+_19567514.23-P1P2	995	792	813	686	1425	1445
C16orf62_-_19567090.23-P1P2	1153	1389	941	952	1556	2218
C16orf62_-_19567215.23-P1P2	677	651	483	420	855	1579
C16orf62_-_19567445.23-P1P2	534	520	487	848	1299	756
C16orf70_+_67143859.23-P1P2	648	860	704	594	1554	1282
C16orf70_+_67144249.23-P1P2	551	713	606	531	1688	1253
C16orf70_+_67144259.23-P1P2	736	791	900	760	2109	2339
C16orf70_+_67144315.23-P1P2	320	277	199	382	160	435
C16orf70_-_67144093.23-P1P2	949	658	920	889	2072	1469
C16orf71_-_4784584.23-P1P2	835	1051	638	423	1169	1594
C16orf71_-_4784911.23-P1P2	272	252	475	220	875	932
C16orf71_-_4784964.23-P1P2	457	429	807	446	853	645
C16orf71_-_4784988.23-P1P2	200	293	429	154	1502	1094
C16orf71_-_4784991.23-P1P2	396	573	473	461	933	624
C16orf72_+_9185520.23-P1	572	493	476	181	887	529
C16orf72_+_9197010.23-P2	229	400	395	734	859	704
C16orf72_+_9197088.23-P2	306	423	321	409	348	713
C16orf72_+_9197418.23-P2	37	24	166	41	61	355
C16orf72_-_9185477.23-P1	696	925	815	676	1214	1505
C16orf72_-_9185483.23-P1	322	588	521	287	590	1243
C16orf72_-_9185563.23-P1	89	68	37	232	98	235
C16orf72_-_9185907.23-P1	228	228	233	158	577	713
C16orf72_-_9197055.23-P2	83	287	243	122	203	205
C16orf72_-_9197502.23-P2	441	735	567	609	1104	1225
C16orf74_+_85784206.23-P1P2	327	384	392	263	436	744
C16orf74_+_85784284.23-P1P2	597	591	456	958	1262	1689
C16orf74_+_85784333.23-P1P2	318	290	320	198	519	1461
C16orf74_-_85784665.23-P1P2	268	204	127	424	211	436
C16orf74_-_85784729.23-P1P2	296	225	238	389	287	614
C16orf78_+_49407743.23-P1P2	271	459	487	460	716	615
C16orf78_+_49407939.23-P1P2	134	242	174	237	456	577
C16orf78_-_49407789.23-P1P2	499	341	426	270	1060	438
C16orf78_-_49408058.23-P1P2	464	883	696	778	903	2976
C16orf78_-_49408153.23-P1P2	37	133	37	99	85	172
C16orf80_+_58163199.23-P1P2	437	638	465	539	427	1137
C16orf80_+_58163240.23-P1P2	1107	1469	1182	1279	2550	3180
C16orf80_+_58163261.23-P1P2	479	515	402	528	763	730
C16orf80_-_58163081.23-P1P2	694	739	490	674	543	957
C16orf80_-_58163187.23-P1P2	1521	1116	1444	1371	1471	1401
C16orf82_+_27078306.23-P1P2	671	871	645	1164	917	1038
C16orf82_-_27078254.23-P1P2	61	40	27	0	11	0
C16orf82_-_27078295.23-P1P2	583	453	338	427	453	1135
C16orf82_-_27078626.23-P1P2	119	116	135	127	170	165
C16orf82_-_27078645.23-P1P2	392	259	294	302	503	1056
C16orf86_+_67700726.23-P1P2	178	251	287	72	337	461
C16orf86_+_67700739.23-P1P2	973	925	1019	572	1106	1967
C16orf86_+_67700770.23-P1P2	325	321	202	383	303	268
C16orf86_-_67700712.23-P1P2	312	225	346	359	397	317
C16orf86_-_67700975.23-P1P2	1032	1112	910	844	2156	2262
C16orf87_+_46864990.23-P1P2	327	627	395	743	1014	737
C16orf87_+_46865064.23-P1P2	332	436	751	579	547	620
C16orf87_-_46864698.23-P1P2	31	218	77	92	115	45
C16orf87_-_46864731.23-P1P2	81	309	113	34	325	319
C16orf87_-_46865081.23-P1P2	211	54	72	144	99	131
C16orf89_+_5115563.23-P1P2	98	231	179	311	231	165
C16orf89_+_5115905.23-P1P2	740	678	598	432	1250	1440
C16orf89_-_5115601.23-P1P2	1113	769	1066	1077	2221	2198
C16orf89_-_5115638.23-P1P2	642	712	413	559	1437	1575
C16orf89_-_5115863.23-P1P2	594	715	678	679	1174	1289
C16orf90_+_3545480.23-P1P2	313	255	352	204	552	788
C16orf90_-_3545092.23-P1P2	0	0	0	0	0	0
C16orf90_-_3545426.23-P1P2	870	1456	779	1331	1321	2938
C16orf90_-_3545435.23-P1P2	260	144	404	196	775	421
C16orf90_-_3545439.23-P1P2	153	271	275	353	342	606
C16orf91_+_1470333.23-P1P2	148	239	399	282	770	728
C16orf91_+_1470677.23-P1P2	418	332	510	510	1201	986
C16orf91_+_1470729.23-P1P2	440	847	491	528	1237	1321
C16orf91_-_1470465.23-P1P2	432	807	383	548	956	700
C16orf91_-_1470704.23-P1P2	468	379	355	411	846	1433
C16orf92_+_30034786.23-P1P2	265	166	220	198	505	223
C16orf92_+_30034845.23-P1P2	814	702	411	507	828	1087
C16orf92_+_30034885.23-P1P2	561	437	415	340	840	1379
C16orf92_+_30035112.23-P1P2	18	15	56	58	0	25
C16orf92_-_30034967.23-P1P2	969	1486	1031	1009	2704	1696
C16orf93_+_30773828.23-P1P2	170	380	328	216	671	315
C16orf93_+_30773840.23-P1P2	303	227	62	216	243	516
C16orf93_-_30773356.23-P1P2	207	361	530	813	790	1408
C16orf93_-_30773386.23-P1P2	321	434	479	227	606	474
C16orf93_-_30773391.23-P1P2	145	246	153	121	175	271
C16orf95_+_87350608.23-P1P2	212	183	163	318	208	310
C16orf95_+_87351017.23-P1P2	335	272	435	134	821	446
C16orf95_-_87350589.23-P1P2	714	1055	595	562	880	1165
C16orf95_-_87350652.23-P1P2	461	693	564	671	1019	1815
C16orf95_-_87350986.23-P1P2	156	128	256	158	415	211
C16orf96_+_4606390.23-P1P2	1192	1569	1387	1231	3403	1598
C16orf96_+_4606435.23-P1P2	313	168	345	187	1026	332
C16orf96_-_4606349.23-P1P2	569	763	720	449	1367	1304
C16orf96_-_4606717.23-P1P2	172	121	231	116	291	84
C16orf96_-_4606855.23-P1P2	268	287	223	247	377	327
C16orf97_+_52061265.23-ENST00000566314.1	1973	2146	2099	1747	5380	4075
C16orf97_+_52107730.23-ENST00000562818.1	510	773	766	418	943	1946
C16orf97_+_52107763.23-ENST00000562818.1	1095	842	1012	720	1466	2343
C16orf97_+_52108396.23-ENST00000566628.1	35	37	99	170	152	101
C16orf97_+_52108464.23-ENST00000566628.1	633	479	256	232	1147	1038
C16orf97_+_52108788.23-ENST00000566628.1	484	559	609	490	766	1319
C16orf97_+_52108829.23-ENST00000566628.1	393	305	335	418	1028	681
C16orf97_-_52060979.23-ENST00000566314.1	627	264	348	241	279	614
C16orf97_-_52061116.23-ENST00000566314.1	856	997	1140	940	2017	1605
C16orf97_-_52061212.23-ENST00000566314.1	291	188	192	266	516	481
C16orf97_-_52061220.23-ENST00000566314.1	32	80	87	23	84	518
C16orf97_-_52107555.23-ENST00000562818.1	329	440	747	367	507	558
C16orf97_-_52107759.23-ENST00000562818.1	329	310	255	148	635	370
C16orf97_-_52107762.23-ENST00000562818.1	234	62	142	151	487	105
C16orf97_-_52108493.23-ENST00000566628.1	1553	1981	2461	1989	3378	4052
C17orf100_+_6555088.23-P1P2	304	143	417	254	661	597
C17orf100_+_6555110.23-P1P2	222	352	262	434	470	333
C17orf100_+_6555481.23-P1P2	149	142	182	161	135	398
C17orf100_-_6555195.23-P1P2	82	63	43	332	82	409
C17orf100_-_6555509.23-P1P2	565	475	466	731	809	1034
C17orf102_-_32906183.23-P1P2	882	1526	843	1348	1976	2673
C17orf102_-_32906198.23-P1P2	141	172	339	78	292	249
C17orf102_-_32906215.23-P1P2	0	0	0	0	0	0
C17orf102_-_32906218.23-P1P2	586	796	771	872	1306	2323
C17orf102_-_32906554.23-P1P2	374	344	337	310	404	767
C17orf103_-_21156635.23-P1P2	833	1007	737	1006	1133	1299
C17orf103_-_21156689.23-P1P2	328	398	110	193	196	495
C17orf103_-_21156730.23-P1P2	246	359	216	409	625	519
C17orf103_-_21156733.23-P1P2	324	353	189	287	406	560
C17orf103_-_21156754.23-P1P2	292	149	192	138	137	256
C17orf104_+_42733824.23-P1P2	1335	1128	1437	1060	3130	3908
C17orf104_+_42734242.23-P1P2	698	858	1002	818	1198	1762
C17orf104_+_42734262.23-P1P2	668	621	482	488	1458	1175
C17orf104_+_42734295.23-P1P2	187	328	91	76	129	535
C17orf104_-_42734258.23-P1P2	879	768	1072	332	1865	1281
C17orf105_+_41857840.23-P1P2	497	584	746	807	622	1468
C17orf105_+_41857855.23-P1P2	1069	1961	1019	1361	1547	2376
C17orf105_+_41857859.23-P1P2	180	222	179	36	211	98
C17orf105_-_41857821.23-P1P2	941	937	837	866	1297	1800
C17orf105_-_41858225.23-P1P2	1330	1329	1901	807	2701	3016
C17orf107_+_4802982.23-P1P2	1293	1408	1354	887	2056	2500
C17orf107_+_4803038.23-P1P2	50	103	181	99	239	266
C17orf107_+_4803197.23-P1P2	791	1284	873	894	1078	2033
C17orf107_+_4803258.23-P1P2	328	386	282	261	257	584
C17orf107_-_4803455.23-P1P2	1115	941	800	885	1119	940
C17orf112_+_51062863.23-P1P2	158	144	223	164	411	524
C17orf112_+_51063011.23-P1P2	165	537	288	294	387	678
C17orf112_+_51063293.23-P1P2	574	800	838	586	961	1669
C17orf112_-_51062890.23-P1P2	727	454	697	555	1486	1481
C17orf112_-_51062910.23-P1P2	655	875	528	475	1008	1341
C17orf47_+_56621451.23-P1P2	1124	964	1480	893	3360	1701
C17orf47_+_56621702.23-P1P2	373	261	188	154	738	473
C17orf47_-_56621294.23-P1P2	796	726	879	553	2516	1304
C17orf47_-_56621346.23-P1P2	524	493	364	269	673	747
C17orf47_-_56621672.23-P1P2	643	855	1261	626	1891	804
C17orf49_+_6915965.23-P1	944	1160	434	627	970	1519
C17orf49_+_6915975.23-P1	1138	1527	1281	1525	1701	1584
C17orf49_+_6915985.23-P1	1272	1367	1143	870	1723	1359
C17orf49_+_6915993.23-P1	1567	1130	1591	1214	1820	1639
C17orf49_+_6918114.23-P2	2232	1926	3025	2803	3474	5501
C17orf49_+_6918154.23-P2	1031	1032	1442	1450	2377	2029
C17orf49_-_6915942.23-P1	885	1000	990	725	1375	2271
C17orf49_-_6918142.23-P2	1200	1331	1316	1531	1991	3259
C17orf49_-_6918161.23-P2	1159	1726	1910	2065	2495	5448
C17orf49_-_6918164.23-P2	1650	2221	2748	2491	6012	4355
C17orf50_+_34087917.23-P1P2	234	342	576	183	784	529
C17orf50_+_34088080.23-P1P2	829	893	994	569	1529	1705
C17orf50_+_34088095.23-P1P2	416	499	442	362	595	1190
C17orf50_-_34087933.23-P1P2	145	385	306	362	766	1240
C17orf50_-_34087973.23-P1P2	249	319	310	260	460	390
C17orf51_+_21454423.23-P1	662	728	538	1065	793	1484
C17orf51_+_21454876.23-P1	705	947	1117	656	1396	1585
C17orf51_+_21477362.23-P2	888	1269	805	772	2517	2267
C17orf51_+_21477704.23-P2	781	853	1114	671	1328	1574
C17orf51_-_21454483.23-P1	94	193	44	82	66	238
C17orf51_-_21454543.23-P1	180	168	152	101	213	263
C17orf51_-_21454949.23-P1	921	928	696	1072	1673	2395
C17orf51_-_21477268.23-P2	116	121	122	16	182	101
C17orf51_-_21477390.23-P2	726	1152	988	1248	1915	3504
C17orf51_-_21477623.23-P2	493	953	908	592	1956	1240
C17orf53_+_42219336.23-P1P2	306	328	366	411	543	958
C17orf53_+_42219355.23-P1P2	392	380	303	198	441	433
C17orf53_-_42219347.23-P1P2	216	270	418	56	478	459
C17orf53_-_42219654.23-P1P2	36	7	0	2	44	0
C17orf53_-_42219666.23-P1P2	386	523	470	400	818	1098
C17orf58_+_65989385.23-P1P2	509	573	813	512	1238	1107
C17orf58_+_65989739.23-P1P2	483	590	244	294	924	482
C17orf58_-_65989585.23-P1P2	873	1148	1014	1381	2924	2404
C17orf58_-_65989632.23-P1P2	347	258	218	268	490	431
C17orf58_-_65989668.23-P1P2	275	486	337	349	1521	413
C17orf59_+_8093421.23-P1P2	477	565	414	359	166	344
C17orf59_+_8093454.23-P1P2	282	394	373	2818	760	375
C17orf59_-_8093093.23-P1P2	205	228	82	340	205	349
C17orf59_-_8093471.23-P1P2	101	32	79	57	53	40
C17orf59_-_8093480.23-P1P2	70	10	123	174	300	142
C17orf62_+_80408562.23-P1P2	541	688	604	482	1018	1099
C17orf62_+_80408567.23-P1P2	150	67	64	56	197	320
C17orf62_+_80408570.23-P1P2	412	617	652	682	1689	1235
C17orf62_-_80408512.23-P1P2	424	416	275	575	686	594
C17orf62_-_80408542.23-P1P2	94	97	42	1	3	49
C17orf64_+_58469919.23-P2	495	500	431	470	1062	1043
C17orf64_+_58499921.23-P1	114	171	50	140	90	308
C17orf64_+_58499924.23-P1	673	1022	827	604	2452	2179
C17orf64_+_58499932.23-P1	210	482	343	409	342	795
C17orf64_-_58469912.23-P2	91	410	93	324	142	574
C17orf64_-_58469934.23-P2	171	52	128	39	4	77
C17orf64_-_58469969.23-P2	221	86	358	213	810	422
C17orf64_-_58470295.23-P2	77	452	444	342	459	988
C17orf64_-_58499892.23-P1	1358	1399	766	1110	1370	2003
C17orf64_-_58499906.23-P1	537	704	477	659	2021	1451
C17orf66_+_34195466.23-P1P2	386	515	610	406	1688	920
C17orf66_-_34195422.23-P1P2	1918	1862	1784	1569	2959	4284
C17orf66_-_34195850.23-P1P2	60	81	13	146	130	458
C17orf66_-_34195858.23-P1P2	405	635	431	731	1128	2425
C17orf66_-_34195861.23-P1P2	982	859	864	1243	2122	1270
C17orf67_+_54910763.23-P1P2	696	635	459	280	820	442
C17orf67_-_54910818.23-P1P2	609	469	650	489	1097	932
C17orf67_-_54910840.23-P1P2	1206	1207	1318	885	1602	2266
C17orf67_-_54911005.23-P1P2	92	0	18	5	10	54
C17orf67_-_54911188.23-P1P2	0	0	0	0	0	0
C17orf70_+_79518962.23-P1P2	638	767	646	383	1225	820
C17orf70_-_79518910.23-P1P2	172	395	148	307	409	410
C17orf70_-_79518931.23-P1P2	482	791	903	571	1087	1036
C17orf70_-_79518982.23-P1P2	244	310	209	53	745	498
C17orf70_-_79519340.23-P1P2	550	496	636	329	1908	954
C17orf72_+_62076066.23-P1P2	611	627	625	693	1308	1714
C17orf72_+_62076211.23-P1P2	598	745	374	516	910	1926
C17orf72_-_62075736.23-P1P2	267	580	426	414	559	778
C17orf72_-_62075784.23-P1P2	25	30	141	49	155	37
C17orf72_-_62076003.23-P1P2	0	0	0	0	0	0
C17orf74_+_7328989.23-P1P2	133	115	150	291	131	302
C17orf74_+_7329166.23-P1P2	337	623	547	483	788	771
C17orf74_+_7329305.23-P1P2	657	662	558	618	1507	1825
C17orf74_-_7328946.23-P1P2	957	1245	1041	1342	2217	2439
C17orf74_-_7329024.23-P1P2	31	0	133	50	136	41
C17orf75_+_30669166.23-P1P2	1900	1609	1748	1536	2839	2846
C17orf75_+_30669177.23-P1P2	2084	1965	1787	1249	2743	4223
C17orf75_+_30669187.23-P1P2	393	778	613	321	753	1527
C17orf75_-_30668957.23-P1P2	757	722	829	589	1796	1823
C17orf75_-_30669152.23-P1P2	67	109	244	18	451	304
C17orf77_+_72581104.23-ENST00000392620.1	30	89	178	63	287	133
C17orf77_+_72581135.23-ENST00000392620.1	536	518	367	370	261	497
C17orf77_+_72581447.23-ENST00000392620.1	616	866	751	705	995	1471
C17orf77_+_72586714.23-ENST00000328023.2	234	555	299	371	326	365
C17orf77_-_72581368.23-ENST00000392620.1	385	681	407	511	854	1821
C17orf77_-_72581378.23-ENST00000392620.1	407	614	666	302	818	979
C17orf77_-_72586667.23-ENST00000328023.2	226	280	198	279	506	354
C17orf77_-_72586671.23-ENST00000328023.2	681	560	608	607	1442	872
C17orf77_-_72586676.23-ENST00000328023.2	896	889	892	796	1568	1790
C17orf77_-_72586826.23-ENST00000328023.2	646	989	570	913	1615	1994
C17orf78_+_35733216.23-P1P2	324	306	280	318	1009	731
C17orf78_-_35732924.23-P1P2	614	804	640	605	1349	1044
C17orf78_-_35732966.23-P1P2	737	961	1014	619	1401	1156
C17orf78_-_35732981.23-P1P2	138	205	155	195	288	180
C17orf78_-_35733001.23-P1P2	127	93	219	330	493	339
C17orf80_+_71228807.23-P1P2	102	201	127	106	131	90
C17orf80_-_71228594.23-P1P2	830	730	884	502	1391	1627
C17orf80_-_71228627.23-P1P2	366	466	418	433	1247	602
C17orf80_-_71228633.23-P1P2	26	87	78	9	101	176
C17orf80_-_71229017.23-P1P2	186	320	388	444	394	634
C17orf82_+_59489153.23-P1P2	261	168	283	169	201	408
C17orf82_+_59489175.23-P1P2	441	576	697	660	887	1122
C17orf82_-_59489159.23-P1P2	984	1057	798	1198	1356	1856
C17orf82_-_59489186.23-P1P2	454	403	1011	816	1712	1331
C17orf82_-_59489593.23-P1P2	200	266	264	82	217	523
C17orf85_+_3749477.23-P1P2	181	253	91	125	201	100
C17orf85_+_3749480.23-P1P2	157	313	285	158	377	255
C17orf85_+_3749500.23-P1P2	364	384	181	341	394	681
C17orf85_+_3749510.23-P1P2	626	905	573	597	1326	1060
C17orf85_-_3749509.23-P1P2	875	643	588	727	740	1501
C17orf89_+_79213351.23-P1P2	351	555	372	496	766	787
C17orf89_+_79213584.23-P1P2	611	769	600	457	679	1014
C17orf89_-_79213121.23-P1P2	1027	1001	1249	929	2112	2901
C17orf89_-_79213132.23-P1P2	790	1093	1134	907	1777	1964
C17orf89_-_79213146.23-P1P2	678	698	714	798	1098	1508
C17orf96_+_36830766.23-P1P2	339	667	460	346	1005	829
C17orf96_+_36830801.23-P1P2	471	855	1031	668	1550	1681
C17orf96_+_36830962.23-P1P2	988	770	761	651	1596	1593
C17orf96_+_36831156.23-P1P2	542	609	407	520	817	1494
C17orf96_-_36830777.23-P1P2	574	627	652	795	1043	993
C17orf97_+_260177.23-P1P2	1478	1703	2153	1195	3459	2772
C17orf97_+_260343.23-P1P2	813	1121	500	445	1325	1477
C17orf97_+_260476.23-P1P2	235	209	263	161	734	350
C17orf97_+_260543.23-P1P2	1030	661	891	822	787	1502
C17orf97_-_260188.23-P1P2	751	873	693	550	1239	1610
C17orf98_+_36997647.23-P1P2	736	893	868	1036	1095	2372
C17orf98_+_36997650.23-P1P2	912	1324	788	1017	1627	2314
C17orf98_+_36997656.23-P1P2	233	264	73	238	131	271
C17orf98_-_36997633.23-P1P2	11	0	19	33	16	0
C17orf98_-_36997665.23-P1P2	293	347	363	253	480	827
C17orf99_+_76142477.23-P1P2	636	735	596	964	1263	3291
C17orf99_+_76142497.23-P1P2	679	747	851	522	982	1194
C17orf99_-_76142486.23-P1P2	351	282	478	238	992	741
C17orf99_-_76142539.23-P1P2	1286	1253	1427	1026	2509	1862
C17orf99_-_76142668.23-P1P2	1176	1243	799	1117	2198	1668
C18orf21_+_33553037.23-P1P2	89	226	80	66	123	451
C18orf21_-_33552614.23-P1P2	37	160	55	72	94	303
C18orf21_-_33552636.23-P1P2	281	569	586	847	752	879
C18orf21_-_33552665.23-P1P2	849	1056	897	522	834	1074
C18orf21_-_33552676.23-P1P2	461	493	204	338	317	263
C18orf25_+_43754528.23-P1P2	133	147	89	69	711	169
C18orf25_+_43754531.23-P1P2	618	1229	874	880	1825	2254
C18orf25_-_43754064.23-P1P2	508	837	979	577	2167	2382
C18orf25_-_43754070.23-P1P2	28	45	11	38	0	23
C18orf25_-_43754073.23-P1P2	1215	930	1098	852	2278	1989
C18orf32_+_47013554.23-P1P2	1071	1247	1459	802	2949	2792
C18orf32_-_47013404.23-P1P2	733	953	810	739	1559	1621
C18orf32_-_47013425.23-P1P2	248	548	396	723	582	1319
C18orf32_-_47013566.23-P1P2	655	515	718	704	1200	715
C18orf32_-_47013587.23-P1P2	119	128	36	112	27	262
C18orf42_+_5197200.23-P1P2	251	108	63	94	279	201
C18orf42_-_5197215.23-P1P2	14	27	0	124	207	205
C18orf42_-_5197259.23-P1P2	192	49	288	100	477	116
C18orf42_-_5197268.23-P1P2	315	165	301	103	610	753
C18orf42_-_5197271.23-P1P2	207	288	81	309	650	859
C18orf54_+_51884775.23-P1P2	1560	1509	1162	1414	2451	2737
C18orf54_+_51884783.23-P1P2	1080	1253	1183	714	1269	2339
C18orf54_-_51884726.23-P1P2	354	348	366	321	348	723
C18orf54_-_51884739.23-P1P2	187	381	168	276	431	848
C18orf54_-_51884803.23-P1P2	260	298	414	506	649	1168
C18orf56_+_658162.23-P1P2	260	443	465	334	779	850
C18orf56_+_658180.23-P1P2	599	684	406	518	895	1777
C18orf56_-_657896.23-P1P2	1124	1548	1609	1722	3214	1549
C18orf56_-_658236.23-P1P2	673	928	763	721	863	1295
C18orf56_-_658250.23-P1P2	0	0	39	14	7	15
C18orf63_+_71983273.23-P1P2	474	465	540	410	1230	1281
C18orf63_-_71983034.23-P1P2	347	383	405	231	1166	579
C18orf63_-_71983049.23-P1P2	1129	945	1239	1231	2669	2597
C18orf63_-_71983085.23-P1P2	257	200	176	361	274	768
C18orf63_-_71983123.23-P1P2	527	386	486	435	998	905
C18orf8_+_21083490.23-P1P2	9	0	0	14	0	0
C18orf8_+_21083493.23-P1P2	522	587	530	524	1533	1273
C18orf8_-_21083506.23-P1P2	206	350	470	453	732	575
C18orf8_-_21083594.23-P1P2	43	51	60	21	39	70
C18orf8_-_21083606.23-P1P2	756	853	826	769	1758	1901
C19orf10_+_4670311.23-P1P2	372	227	301	470	644	573
C19orf10_+_4670317.23-P1P2	388	429	553	370	1478	1446
C19orf10_+_4670325.23-P1P2	1049	395	694	472	1686	1002
C19orf10_+_4670339.23-P1P2	430	408	188	381	889	1601
C19orf10_+_4670342.23-P1P2	1043	1008	1182	1551	1749	2679
C19orf12_+_30205733.23-P1P2	810	1201	750	555	2704	1389
C19orf12_+_30205737.23-P1P2	469	502	431	557	676	694
C19orf12_+_30206127.23-P1P2	1936	1879	1827	1703	4091	3023
C19orf12_-_30205764.23-P1P2	162	118	218	200	52	500
C19orf12_-_30206076.23-P1P2	283	221	204	183	306	384
C19orf18_+_58485465.23-P1P2	708	1315	853	722	1203	1569
C19orf18_+_58485484.23-P1P2	262	322	286	253	346	459
C19orf18_-_58485480.23-P1P2	672	911	847	852	2517	1772
C19orf18_-_58485499.23-P1P2	883	1255	757	860	2341	1858
C19orf18_-_58485668.23-P1P2	109	252	223	312	433	733
C19orf24_+_1275546.23-P1P2	171	275	263	333	314	360
C19orf24_+_1275614.23-P1P2	664	597	615	602	1199	1027
C19orf24_+_1276063.23-P1P2	569	382	591	373	819	643
C19orf24_-_1275518.23-P1P2	301	381	248	284	421	566
C19orf24_-_1276081.23-P1P2	490	412	191	347	581	408
C19orf25_+_1478829.23-P1P2	532	897	588	763	735	1774
C19orf25_+_1479146.23-P1P2	388	429	466	266	722	666
C19orf25_+_1479150.23-P1P2	482	327	488	394	680	1065
C19orf25_-_1479527.23-P1P2	186	447	342	476	1031	1219
C19orf25_-_1479545.23-P1P2	1169	1276	1180	720	2628	2187
C19orf26_+_1237593.23-P1P2	124	182	63	101	220	184
C19orf26_-_1237478.23-P1P2	74	7	26	0	14	0
C19orf26_-_1237516.23-P1P2	505	579	300	568	667	822
C19orf26_-_1237599.23-P1P2	142	89	213	109	250	110
C19orf26_-_1237781.23-P1P2	30	119	116	98	346	148
C19orf33_+_38794835.23-P1P2	617	840	871	1177	1240	1278
C19orf33_+_38794882.23-P1P2	696	1258	601	667	802	2256
C19orf33_+_38794899.23-P1P2	62	348	93	136	171	267
C19orf33_+_38795236.23-P1P2	601	917	504	495	1172	687
C19orf33_-_38794917.23-P1P2	572	687	789	657	982	1684
C19orf35_+_2282209.23-P1P2	142	225	134	32	154	107
C19orf35_-_2282111.23-P1P2	204	352	269	270	578	570
C19orf35_-_2282143.23-P1P2	501	499	511	533	1227	966
C19orf35_-_2282168.23-P1P2	497	624	294	394	852	583
C19orf35_-_2282180.23-P1P2	143	315	147	209	338	1539
C19orf38_+_10959097.23-P1P2	40	61	83	82	115	223
C19orf38_-_10959125.23-P1P2	0	38	0	1	0	0
C19orf38_-_10959522.23-P1P2	619	538	823	1170	1754	1272
C19orf38_-_10959545.23-P1P2	560	504	413	604	1510	1534
C19orf38_-_10959558.23-P1P2	237	240	479	136	453	610
C19orf40_+_33463557.23-P1P2	378	430	271	551	354	682
C19orf40_-_33463200.23-P1P2	311	506	141	306	385	513
C19orf40_-_33463205.23-P1P2	313	517	384	694	603	758
C19orf40_-_33463225.23-P1P2	1042	842	521	543	1027	1656
C19orf40_-_33463237.23-P1P2	639	751	394	636	599	895
C19orf43_+_12845386.23-P1P2	985	835	697	1153	1962	2889
C19orf43_+_12845446.23-P1P2	485	639	659	639	1165	1101
C19orf43_+_12845456.23-P1P2	768	692	529	710	971	1711
C19orf43_+_12845467.23-P1P2	1096	1025	965	1164	1233	2225
C19orf43_-_12845503.23-P1P2	873	1171	1067	1248	1795	2726
C19orf44_+_16607248.23-P1P2	108	79	61	121	288	41
C19orf44_-_16607230.23-P1P2	71	53	51	56	84	67
C19orf44_-_16607241.23-P1P2	217	89	83	135	135	368
C19orf44_-_16607244.23-P1P2	104	245	106	162	26	1390
C19orf44_-_16607264.23-P1P2	436	768	248	398	614	942
C19orf45_+_7566154.23-P2	1314	1074	1029	1459	1930	2307
C19orf45_+_7566174.23-P2	357	121	328	298	806	464
C19orf45_+_7566179.23-P2	231	387	407	390	1014	624
C19orf45_+_7566190.23-P2	253	191	186	187	234	272
C19orf45_+_7571704.23-P1	323	262	261	347	392	1290
C19orf45_+_7571818.23-P1	678	573	547	445	1510	1047
C19orf45_+_7572065.23-P1	0	138	0	162	181	138
C19orf45_+_7572109.23-P1	752	778	984	909	1742	2039
C19orf45_-_7566147.23-P2	341	349	229	487	674	384
C19orf45_-_7572036.23-P1	742	612	534	529	899	1089
C19orf47_+_40847617.23-P2	620	609	321	176	942	709
C19orf47_+_40847834.23-P2	1382	1219	1392	1374	2634	1832
C19orf47_+_40847864.23-P2	111	112	136	47	205	599
C19orf47_+_40853872.23-P1	40	16	0	30	12	31
C19orf47_+_40854249.23-P1	430	597	522	611	1784	1166
C19orf47_+_40854270.23-P1	576	529	372	360	1271	1133
C19orf47_+_40854284.23-P1	335	417	96	311	602	489
C19orf47_-_40847501.23-P2	517	759	541	935	878	1238
C19orf47_-_40847575.23-P2	258	314	417	408	888	586
C19orf47_-_40853882.23-P1	1039	1140	1240	986	1833	2878
C19orf48_+_51307414.23-P1P2	642	560	554	439	853	1050
C19orf48_+_51307828.23-P1P2	154	178	129	139	223	231
C19orf48_+_51307844.23-P1P2	0	56	27	57	43	14
C19orf48_+_51307872.23-P1P2	420	298	331	273	699	785
C19orf48_-_51307636.23-P1P2	749	704	812	773	818	1428
C19orf52_-_11039497.23-P1P2	719	1118	911	936	1345	1991
C19orf52_-_11039501.23-P1P2	806	1021	1111	872	1175	2004
C19orf52_-_11039510.23-P1P2	937	633	840	587	1542	1258
C19orf52_-_11039546.23-P1P2	343	345	388	465	549	1120
C19orf52_-_11039850.23-P1P2	533	511	555	519	801	2097
C19orf53_+_13885265.23-P1P2	351	363	652	674	978	855
C19orf53_+_13885274.23-P1P2	450	975	629	954	844	1295
C19orf53_+_13885284.23-P1P2	598	717	599	389	578	1252
C19orf53_-_13885302.23-P1P2	363	171	132	237	102	198
C19orf53_-_13885351.23-P1P2	169	30	102	57	305	24
C19orf54_-_41255930.23-P1P2	848	1059	888	1075	1448	2216
C19orf54_-_41255934.23-P1P2	1186	1062	1202	1237	1960	2576
C19orf54_-_41255962.23-P1P2	1236	847	749	831	1622	2695
C19orf54_-_41256323.23-P1P2	702	732	783	954	682	1702
C19orf54_-_41256341.23-P1P2	550	711	637	574	856	1362
C19orf55_+_36249109.23-P1P2	469	583	377	459	948	1244
C19orf55_+_36249121.23-P1P2	603	457	564	968	1110	1108
C19orf55_+_36249466.23-P1P2	977	586	978	931	1742	2121
C19orf55_-_36249102.23-P1P2	557	769	390	470	677	1143
C19orf55_-_36249178.23-P1P2	468	995	672	844	1539	1349
C19orf57_+_14016746.23-P1P2	473	788	805	603	1572	1126
C19orf57_+_14016762.23-P1P2	332	902	547	589	1617	755
C19orf57_+_14016844.23-P1P2	506	531	432	346	871	1338
C19orf57_+_14016862.23-P1P2	346	401	387	626	359	717
C19orf57_-_14016823.23-P1P2	727	797	1202	944	1272	1039
C19orf59_+_7742424.23-P1P2	750	865	807	463	1286	1358
C19orf59_-_7741997.23-P1P2	561	556	581	434	1320	1434
C19orf59_-_7742041.23-P1P2	561	382	703	488	2385	677
C19orf59_-_7742061.23-P1P2	379	417	272	187	524	591
C19orf59_-_7742455.23-P1P2	1358	1594	1000	1004	1944	3255
C19orf60_+_18699669.23-P1P2	100	354	99	221	175	197
C19orf60_-_18699629.23-P1P2	1045	739	1012	883	2540	2032
C19orf60_-_18699632.23-P1P2	755	871	822	909	1891	2087
C19orf60_-_18699641.23-P1P2	285	842	586	657	670	1543
C19orf60_-_18699897.23-P1P2	399	459	567	459	1023	847
C19orf66_+_10197230.23-P1P2	539	482	525	500	1127	775
C19orf66_+_10197572.23-P1P2	344	328	117	276	385	656
C19orf66_-_10197033.23-P1P2	644	997	599	769	1189	1347
C19orf66_-_10197048.23-P1P2	524	489	443	440	1451	1310
C19orf66_-_10197533.23-P1P2	527	407	586	846	826	1346
C19orf67_+_14196412.23-P1P2	562	905	654	754	887	1914
C19orf67_+_14196421.23-P1P2	1349	2015	1372	1594	3645	3386
C19orf67_+_14196435.23-P1P2	64	145	144	82	115	244
C19orf67_-_14196381.23-P1P2	321	537	246	248	701	1099
C19orf67_-_14196453.23-P1P2	859	1228	492	329	651	751
C19orf68_-_48673963.23-P1P2	1244	1616	1623	2190	2306	3480
C19orf68_-_48673966.23-P1P2	1234	1268	1033	1080	1482	2097
C19orf68_-_48673971.23-P1P2	609	485	319	260	504	579
C19orf68_-_48673980.23-P1P2	644	644	665	445	1158	1722
C19orf68_-_48674007.23-P1P2	506	714	526	729	1377	2038
C19orf69_+_41949132.23-P1P2	147	36	25	81	24	14
C19orf69_-_41949077.23-P1P2	442	616	466	427	853	566
C19orf69_-_41949085.23-P1P2	0	0	0	0	0	0
C19orf69_-_41949088.23-P1P2	874	962	1000	903	1738	2383
C19orf69_-_41949121.23-P1P2	926	886	583	623	1555	2107
C19orf70_+_5680457.23-P1P2	591	756	524	901	791	963
C19orf70_+_5680490.23-P1P2	1145	1529	1274	1144	2747	3263
C19orf70_+_5680493.23-P1P2	1341	1673	1161	811	1486	1954
C19orf70_-_5680108.23-P1P2	1334	1426	1988	1468	2587	3466
C19orf70_-_5680498.23-P1P2	1112	968	1551	1054	1674	2224
C19orf71_+_3539205.23-P1P2	507	332	609	309	789	574
C19orf71_+_3539214.23-P1P2	330	617	630	931	2086	1382
C19orf71_+_3539247.23-P1P2	475	463	665	579	1110	1186
C19orf71_+_3539594.23-P1P2	664	1003	817	983	3054	1700
C19orf71_-_3539189.23-P1P2	385	348	648	214	528	1187
C19orf73_+_49621549.23-P1P2	696	617	543	700	568	1372
C19orf73_+_49621969.23-P1P2	0	0	0	0	0	0
C19orf73_+_49622143.23-P1P2	42	163	78	244	165	265
C19orf73_+_49622295.23-P1P2	343	238	315	79	587	349
C19orf73_-_49622341.23-P1P2	763	779	626	679	1287	1876
C19orf77_+_3480103.23-P1P2	0	10	0	0	0	20
C19orf77_-_3480083.23-P1P2	485	754	835	423	979	914
C19orf77_-_3480099.23-P1P2	919	990	695	913	1517	1637
C19orf77_-_3480119.23-P1P2	646	427	596	350	2197	1298
C19orf77_-_3480553.23-P1P2	520	638	338	903	705	1888
C19orf80_+_11350297.23-P1P2	354	705	601	394	368	688
C19orf80_-_11350400.23-P1P2	164	200	21	59	159	67
C19orf80_-_11350485.23-P1P2	1350	1461	928	652	1357	2242
C19orf80_-_11350499.23-P1P2	610	950	518	610	1280	1030
C19orf80_-_11350658.23-P1P2	323	638	324	480	620	923
C19orf81_+_51162192.23-P1P2	0	0	0	0	0	0
C19orf81_-_51161737.23-P1P2	150	66	178	248	105	292
C19orf81_-_51161754.23-P1P2	144	221	356	212	465	281
C19orf81_-_51161776.23-P1P2	1342	652	1379	959	1793	2194
C19orf81_-_51161830.23-P1P2	997	798	1118	851	2583	1783
C19orf82_+_9732239.23-P1P2	558	844	973	816	1726	1631
C19orf82_+_9732256.23-P1P2	227	464	186	295	712	1033
C19orf82_-_9732247.23-P1P2	153	213	144	205	208	122
C19orf82_-_9732438.23-P1P2	409	608	253	428	671	1027
C19orf82_-_9732614.23-P1P2	1644	1450	1632	1336	2558	3970
C1D_+_68289680.23-P1P2	619	671	799	596	1345	1832
C1D_+_68289917.23-P1P2	685	881	619	643	1146	1748
C1D_+_68290088.23-P1P2	900	772	550	821	779	780
C1D_-_68289910.23-P1P2	608	544	365	396	905	391
C1D_-_68290017.23-P1P2	756	1172	518	763	1079	1565
C1GALT1C1_+_119763838.23-P1P2	458	1106	619	612	1244	2861
C1GALT1C1_+_119763843.23-P1P2	1028	918	1029	567	1783	1564
C1GALT1C1_-_119763744.23-P1P2	898	701	883	1346	1224	1939
C1GALT1C1_-_119763833.23-P1P2	222	508	225	650	597	1054
C1GALT1C1_-_119763911.23-P1P2	290	682	291	511	904	1019
C1GALT1_+_7222649.23-P1P2	677	1054	628	748	1321	2073
C1GALT1_+_7222662.23-P1P2	871	1119	631	1060	901	1816
C1GALT1_+_7222708.23-P1P2	529	331	735	438	678	1202
C1GALT1_+_7222750.23-P1P2	557	914	622	642	1516	2260
C1GALT1_-_7222317.23-P1P2	938	506	446	821	1476	1368
C1QA_+_22963136.23-P1P2	909	768	1068	1556	1093	2498
C1QA_-_22963175.23-P1P2	339	821	362	409	504	812
C1QA_-_22963188.23-P1P2	256	341	134	512	725	854
C1QA_-_22963535.23-P1P2	409	482	395	333	202	237
C1QA_-_22963573.23-P1P2	305	157	319	563	349	512
C1QBP_+_5342228.23-P1P2	669	487	945	569	906	1032
C1QBP_+_5342433.23-P1P2	338	532	278	465	578	663
C1QBP_+_5342498.23-P1P2	573	520	379	406	447	759
C1QBP_-_5342086.23-P1P2	854	602	784	740	1947	1961
C1QBP_-_5342366.23-P1P2	891	799	1549	1175	550	476
C1QB_+_22979710.23-P1P2	400	438	646	444	460	843
C1QB_+_22980169.23-P1P2	20	91	0	56	115	35
C1QB_-_22979726.23-P1P2	1360	1291	1316	1683	2924	2635
C1QB_-_22979740.23-P1P2	517	602	563	515	1069	1555
C1QB_-_22979843.23-P1P2	696	906	1013	683	2031	2437
C1QC_+_22970540.23-P1P2	427	650	257	266	655	525
C1QC_+_22970582.23-P1P2	896	1019	835	629	1796	2197
C1QC_-_22970169.23-P1P2	404	434	534	199	639	542
C1QC_-_22970394.23-P1P2	679	913	525	866	1156	1645
C1QC_-_22970626.23-P1P2	853	981	898	696	411	735
C1QL1_+_43045246.23-P1P2	781	725	753	960	1382	1959
C1QL1_+_43045273.23-P1P2	431	682	594	392	967	720
C1QL1_-_43045241.23-P1P2	265	698	184	434	385	664
C1QL1_-_43045264.23-P1P2	613	713	419	754	702	1106
C1QL1_-_43045559.23-P1P2	163	545	327	379	735	1139
C1QL2_+_119916267.23-P1P2	1889	1820	1799	1565	3804	4474
C1QL2_+_119916470.23-P1P2	959	1579	1474	1399	2445	3386
C1QL2_-_119915953.23-P1P2	633	375	752	350	933	1268
C1QL2_-_119916284.23-P1P2	35	42	45	28	55	115
C1QL2_-_119916310.23-P1P2	779	1100	716	933	1499	2432
C1QL3_-_16563464.23-P1P2	0	23	0	0	0	0
C1QL3_-_16563748.23-P1P2	237	260	232	252	1187	550
C1QL3_-_16563758.23-P1P2	743	1019	959	1141	2688	2347
C1QL3_-_16563771.23-P1P2	115	67	55	105	412	211
C1QL3_-_16563807.23-P1P2	447	363	291	309	617	738
C1QL4_+_49730562.23-P1P2	235	163	112	115	219	247
C1QL4_+_49730571.23-P1P2	635	725	897	609	1962	1764
C1QL4_+_49730898.23-P1P2	101	15	95	163	139	305
C1QL4_-_49730533.23-P1P2	21	24	1	48	30	72
C1QL4_-_49731003.23-P1P2	494	769	595	394	1712	1201
C1QTNF1_+_77020294.23-P1P2	250	511	252	190	827	416
C1QTNF1_+_77020328.23-P1P2	723	408	879	796	1126	2885
C1QTNF1_+_77020420.23-P1P2	361	317	481	373	837	754
C1QTNF1_-_77020654.23-P1P2	228	152	189	270	265	361
C1QTNF1_-_77020679.23-P1P2	716	323	236	405	610	901
C1QTNF2_+_159797644.23-P1P2	0	103	0	148	89	256
C1QTNF2_-_159797363.23-P1P2	349	419	545	460	827	942
C1QTNF2_-_159797569.23-P1P2	0	0	0	0	0	0
C1QTNF2_-_159797600.23-P1P2	1507	1528	1596	1344	2468	2383
C1QTNF2_-_159797622.23-P1P2	94	275	153	333	100	495
C1QTNF3_+_34042965.23-P1P2	2000	2144	1870	1990	3315	3034
C1QTNF3_+_34043032.23-P1P2	264	316	397	283	404	576
C1QTNF3_+_34043276.23-P1P2	18	76	0	0	21	71
C1QTNF3_-_34043287.23-P1P2	0	0	0	0	0	0
C1QTNF3_-_34043313.23-P1P2	28	78	74	73	19	22
C1QTNF4_+_47615517.23-P1P2	543	728	595	639	1024	1430
C1QTNF4_-_47615924.23-P1P2	317	399	194	218	379	604
C1QTNF4_-_47615942.23-P1P2	152	219	400	170	503	229
C1QTNF4_-_47615967.23-P1P2	0	10	0	0	0	125
C1QTNF4_-_47615978.23-P1P2	842	1257	861	967	2144	1473
C1QTNF5_+_119211511.23-P1	518	273	304	327	220	493
C1QTNF5_+_119211523.23-P1	240	155	117	81	145	284
C1QTNF5_+_119216954.23-P2	34	278	12	442	268	795
C1QTNF5_+_119216966.23-P2	889	902	938	1380	1657	2870
C1QTNF5_-_119211192.23-P1	425	258	363	421	772	1132
C1QTNF5_-_119211295.23-P1	240	419	255	363	769	736
C1QTNF5_-_119211313.23-P1	471	512	607	700	1123	1078
C1QTNF5_-_119217335.23-P2	1872	2100	1771	1877	3172	5375
C1QTNF5_-_119217341.23-P2	0	25	85	2	160	0
C1QTNF5_-_119217366.23-P2	118	374	263	344	363	716
C1QTNF6_+_37584201.23-P1P2	708	1063	792	1240	1087	3309
C1QTNF6_-_37583843.23-P1P2	66	443	107	149	693	800
C1QTNF6_-_37583871.23-P1P2	1	17	0	13	0	70
C1QTNF6_-_37583886.23-P1P2	1084	1140	810	964	2016	2376
C1QTNF6_-_37584235.23-P1P2	196	83	253	91	483	118
C1QTNF7_+_15376200.23-ENST00000429690.1	794	868	710	847	1324	1608
C1QTNF7_+_15376210.23-ENST00000429690.1	157	289	157	121	81	357
C1QTNF7_+_15376213.23-ENST00000429690.1	429	745	573	370	639	1137
C1QTNF7_+_15376553.23-ENST00000429690.1	595	487	593	461	1245	1035
C1QTNF7_+_15429512.23-ENST00000444304.2	1505	1130	460	938	2200	2091
C1QTNF7_+_15429711.23-ENST00000444304.2	389	300	398	302	141	503
C1QTNF7_-_15376228.23-ENST00000429690.1	411	242	316	563	850	1464
C1QTNF7_-_15429548.23-ENST00000444304.2	523	387	733	496	971	1016
C1QTNF7_-_15429555.23-ENST00000444304.2	258	253	197	594	775	1209
C1QTNF7_-_15429974.23-ENST00000444304.2	198	137	118	199	121	291
C1QTNF8_+_1145910.23-P1P2	0	0	0	0	0	0
C1QTNF8_+_1145979.23-P1P2	330	254	355	260	1032	1269
C1QTNF8_-_1145773.23-P1P2	1	90	0	51	1	236
C1QTNF8_-_1145926.23-P1P2	1076	613	875	519	1479	1432
C1QTNF8_-_1146035.23-P1P2	353	361	365	276	737	819
C1QTNF9B-AS1_+_24463192.23-P1P2	668	933	1069	1104	1403	2784
C1QTNF9B-AS1_+_24463328.23-P1P2	386	252	705	438	910	735
C1QTNF9B-AS1_+_24463433.23-P1P2	1080	1332	1221	1496	1976	1518
C1QTNF9B-AS1_+_24463484.23-P1P2	109	212	389	182	672	464
C1QTNF9B-AS1_-_24463067.23-P1P2	172	203	165	284	508	469
C1QTNF9B_+_24470825.23-ENST00000382137.3	491	1355	1071	971	2111	1500
C1QTNF9B_+_24471165.23-ENST00000382137.3	217	431	241	370	100	1007
C1QTNF9B_+_24471178.23-ENST00000382137.3	806	707	624	736	679	1304
C1QTNF9B_+_24476342.23-ENST00000382140.2	926	969	881	787	910	2996
C1QTNF9B_+_24476482.23-ENST00000382140.2	1098	1728	1630	1150	3131	3757
C1QTNF9B_+_24476522.23-ENST00000382140.2	139	407	335	230	694	958
C1QTNF9B_+_24476527.23-ENST00000382140.2	749	1007	809	1083	1547	2844
C1QTNF9B_+_24476571.23-ENST00000382140.2	854	950	761	674	1585	2057
C1QTNF9B_-_24470845.23-ENST00000382137.3	754	1088	787	504	1312	1035
C1QTNF9B_-_24471154.23-ENST00000382137.3	789	1415	1018	1364	2287	2673
C1QTNF9_+_24881351.23-ENST00000382071.2	361	716	626	386	1112	810
C1QTNF9_+_24881359.23-ENST00000382071.2	882	1093	796	936	1807	2040
C1QTNF9_+_24881764.23-ENST00000382071.2	420	679	471	520	629	1030
C1QTNF9_+_24881767.23-ENST00000382071.2	122	270	267	495	427	685
C1QTNF9_+_24883698.23-ENST00000332018.4	427	481	299	417	1487	494
C1QTNF9_+_24883795.23-ENST00000332018.4	962	683	690	1225	1122	1671
C1QTNF9_-_24881366.23-ENST00000382071.2	567	605	741	951	1471	1984
C1QTNF9_-_24883772.23-ENST00000332018.4	922	978	816	988	1582	1439
C1QTNF9_-_24883940.23-ENST00000332018.4	336	425	719	494	802	644
C1QTNF9_-_24883995.23-ENST00000332018.4	27	94	13	0	1	0
C1RL_+_7261392.23-P1P2	981	1173	731	855	2163	2709
C1RL_-_7261170.23-P1P2	999	1184	1306	1134	2506	2276
C1RL_-_7261411.23-P1P2	411	751	420	615	985	1111
C1RL_-_7261423.23-P1P2	658	788	1131	430	1639	1295
C1RL_-_7261823.23-P1P2	523	686	363	524	1050	1404
C1R_+_7244994.23-P1P2	216	322	191	192	309	368
C1R_+_7245016.23-P1P2	1146	1555	1094	1453	2515	2484
C1R_-_7244605.23-P1P2	113	87	168	125	550	324
C1R_-_7244637.23-P1P2	290	297	239	197	250	547
C1R_-_7245010.23-P1P2	531	502	503	667	857	1136
C1S_-_7168019.23-P1P2	654	798	906	645	1657	1170
C1S_-_7168049.23-P1P2	81	161	111	170	149	150
C1S_-_7168083.23-P1P2	1132	679	1298	832	1504	1470
C1S_-_7168284.23-P1P2	130	564	317	319	538	728
C1S_-_7168456.23-P1P2	187	253	101	292	267	833
C1orf100_+_244515972.23-P1P2	394	873	512	399	1728	1233
C1orf100_+_244515983.23-P1P2	902	874	901	533	1139	2095
C1orf100_+_244516059.23-P1P2	195	71	137	78	171	110
C1orf100_-_244516023.23-P1P2	1598	1338	1262	1587	2333	5390
C1orf100_-_244516045.23-P1P2	125	187	325	195	669	250
C1orf101_+_244624729.23-P1P2	369	363	326	333	977	1025
C1orf101_+_244624738.23-P1P2	862	1080	975	913	1933	2538
C1orf101_+_244624786.23-P1P2	236	283	268	47	471	297
C1orf101_-_244624692.23-P1P2	592	1041	504	585	2519	1055
C1orf101_-_244624749.23-P1P2	205	229	127	124	103	170
C1orf105_+_172390080.23-ENST00000367727.4	149	53	154	20	181	197
C1orf105_+_172390355.23-ENST00000367727.4	296	440	325	351	501	1161
C1orf105_-_172389860.23-ENST00000367727.4	780	347	528	704	880	1086
C1orf105_-_172389868.23-ENST00000367727.4	686	969	909	897	1747	2226
C1orf105_-_172390050.23-ENST00000367727.4	135	270	165	347	372	444
C1orf106_+_200860907.23-P2	277	280	199	218	442	346
C1orf106_+_200861028.23-P2	123	156	112	54	80	87
C1orf106_+_200864401.23-P1	0	0	0	0	0	0
C1orf106_-_200860733.23-P2	249	378	212	335	125	178
C1orf106_-_200860872.23-P2	332	346	646	282	1105	1049
C1orf106_-_200861126.23-P2	565	479	651	537	1097	1314
C1orf106_-_200864054.23-P1	104	256	188	198	166	613
C1orf106_-_200864075.23-P1	800	1408	987	1493	1262	2424
C1orf106_-_200864079.23-P1	1002	1066	922	922	1589	2205
C1orf106_-_200864522.23-P1	367	419	377	217	206	348
C1orf109_+_38156088.23-P1	1064	1084	1178	1193	1934	1540
C1orf109_+_38156159.23-P1	375	377	286	329	472	677
C1orf109_+_38156162.23-P1	1031	1832	1466	1340	2318	3512
C1orf109_+_38157859.23-P2	105	36	55	20	88	121
C1orf109_+_38157864.23-P2	174	490	286	317	1100	1123
C1orf109_-_38156121.23-P1	767	1044	384	712	1447	1297
C1orf109_-_38156166.23-P1	154	235	69	44	96	112
C1orf109_-_38157554.23-P2	364	498	449	530	530	1551
C1orf109_-_38157872.23-P2	214	477	271	229	434	378
C1orf109_-_38157917.23-P2	1082	1281	1204	1112	2291	2433
C1orf110_+_162825129.23-P1	560	1146	629	880	1180	2191
C1orf110_+_162825456.23-P1	321	287	265	537	1060	291
C1orf110_+_162838167.23-P2	741	684	620	395	831	1231
C1orf110_+_162838550.23-P2	321	332	210	288	264	368
C1orf110_-_162825096.23-P1	681	1277	790	640	1496	2275
C1orf110_-_162825104.23-P1	730	752	890	1189	1829	3700
C1orf110_-_162825137.23-P1	299	486	418	928	684	1409
C1orf110_-_162838155.23-P2	66	45	114	126	92	313
C1orf110_-_162838445.23-P2	93	183	147	107	282	74
C1orf110_-_162838603.23-P2	1031	1030	881	547	1632	1419
C1orf111_+_162346576.23-P1P2	375	327	337	181	512	712
C1orf111_+_162346587.23-P1P2	389	411	775	334	1492	742
C1orf111_-_162346159.23-P1P2	248	442	394	320	692	1135
C1orf111_-_162346527.23-P1P2	1163	1909	1690	1579	3382	2864
C1orf111_-_162346530.23-P1P2	511	408	546	428	596	599
C1orf112_+_169764191.23-P1P2	285	341	412	410	912	572
C1orf112_+_169764424.23-P1P2	288	578	526	571	942	1088
C1orf112_+_169764557.23-P1P2	418	656	296	487	482	1549
C1orf112_-_169764066.23-P1P2	720	687	707	586	1251	2166
C1orf112_-_169764717.23-P1P2	65	132	220	344	569	396
C1orf115_+_220864117.23-P1P2	271	379	571	232	635	611
C1orf115_+_220864128.23-P1P2	628	528	905	436	841	1187
C1orf115_+_220864139.23-P1P2	732	1059	855	1026	1204	3273
C1orf115_-_220863754.23-P1P2	440	598	390	638	557	1316
C1orf115_-_220863777.23-P1P2	446	222	164	333	482	399
C1orf116_+_207205548.23-P1P2	1319	1602	1511	1367	3610	3474
C1orf116_+_207206027.23-P1P2	66	47	49	72	46	116
C1orf116_+_207206038.23-P1P2	72	356	102	528	126	400
C1orf116_+_207206096.23-P1P2	185	524	269	293	571	1465
C1orf116_-_207205824.23-P1P2	0	0	0	0	0	0
C1orf122_+_38273520.23-P1P2	28	184	14	69	13	146
C1orf122_+_38273548.23-P1P2	683	532	695	845	1392	1098
C1orf122_+_38274469.23-P1P2	176	215	112	63	268	155
C1orf122_-_38273531.23-P1P2	202	284	109	288	503	220
C1orf122_-_38274704.23-P1P2	21	110	74	99	74	123
C1orf123_+_53686240.23-P1P2	156	244	64	169	251	424
C1orf123_+_53686252.23-P1P2	1002	775	1360	1138	2533	3560
C1orf123_+_53686261.23-P1P2	707	1037	663	500	969	697
C1orf123_+_53686284.23-P1P2	701	1280	833	1126	1910	2974
C1orf123_-_53685876.23-P1P2	244	377	215	150	241	1032
C1orf127_+_11024199.23-P1P2	161	193	322	305	206	439
C1orf127_+_11024226.23-P1P2	163	378	167	339	486	287
C1orf127_-_11023919.23-P1P2	60	169	149	165	443	148
C1orf127_-_11024208.23-P1P2	988	733	735	1071	2323	1558
C1orf127_-_11024243.23-P1P2	0	19	69	84	19	43
C1orf131_+_231376505.23-P1P2	882	623	655	618	781	1367
C1orf131_+_231376880.23-P1P2	263	226	86	196	66	69
C1orf131_-_231376703.23-P1P2	128	465	511	410	374	357
C1orf131_-_231376823.23-P1P2	375	454	347	342	641	625
C1orf131_-_231376873.23-P1P2	237	430	415	418	299	476
C1orf134_+_16555792.23-ENST00000375605.2	871	1102	852	753	1066	2468
C1orf134_-_16555885.23-ENST00000375605.2	1053	1438	1665	1277	2260	3239
C1orf134_-_16555889.23-ENST00000375605.2	276	375	231	103	407	343
C1orf134_-_16556009.23-ENST00000375605.2	604	315	583	241	688	1225
C1orf134_-_16556022.23-ENST00000375605.2	964	937	721	564	1373	2169
C1orf137_+_117236973.23-ENST00000369482.1	1057	917	757	1089	1596	1213
C1orf137_+_117237175.23-ENST00000369482.1	270	377	445	628	630	797
C1orf137_+_117237194.23-ENST00000369482.1	302	391	507	347	917	997
C1orf137_+_117237199.23-ENST00000369482.1	71	242	48	162	217	243
C1orf137_-_117236819.23-ENST00000369482.1	1874	2889	2746	2617	5315	6179
C1orf141_+_67600202.23-P1P2	318	449	140	200	495	550
C1orf141_+_67600210.23-P1P2	146	177	138	305	452	290
C1orf141_+_67600454.23-P1P2	1523	863	705	868	1753	1945
C1orf141_+_67600589.23-P1P2	1273	1454	1581	1143	2797	2533
C1orf141_+_67600627.23-P1P2	550	511	762	424	1183	826
C1orf146_+_92683520.23-P1P2	597	356	924	239	1004	584
C1orf146_+_92683534.23-P1P2	107	238	166	328	498	873
C1orf146_+_92683573.23-P1P2	226	307	364	393	501	570
C1orf146_+_92683897.23-P1P2	0	0	0	0	0	0
C1orf146_+_92683922.23-P1P2	393	394	824	289	1435	1278
C1orf158_+_12806405.23-P1P2	285	335	399	150	994	217
C1orf158_-_12806190.23-P1P2	1267	1173	1306	812	1857	2889
C1orf158_-_12806208.23-P1P2	879	842	1098	755	2011	1429
C1orf158_-_12806284.23-P1P2	10	41	0	49	39	13
C1orf158_-_12806634.23-P1P2	319	421	493	305	1429	1059
C1orf159_+_1051101.23-P1P2	189	243	256	388	1166	1431
C1orf159_+_1051438.23-P1P2	638	591	880	442	432	374
C1orf159_+_1051446.23-P1P2	1137	1216	1378	729	2555	2981
C1orf159_+_1051475.23-P1P2	698	732	803	648	703	1157
C1orf159_-_1051454.23-P1P2	888	451	507	541	941	1226
C1orf162_+_112016884.23-P1P2	403	299	152	286	241	1081
C1orf162_+_112017014.23-P1P2	330	387	196	181	719	832
C1orf162_-_112016636.23-P1P2	410	384	259	413	614	1091
C1orf162_-_112017010.23-P1P2	741	1003	910	1008	1305	2215
C1orf162_-_112017032.23-P1P2	1497	1574	1057	1021	2120	3118
C1orf167_+_11847839.23-P1P2	376	268	259	478	587	819
C1orf167_+_11847891.23-P1P2	65	77	106	65	169	90
C1orf167_+_11847895.23-P1P2	642	760	422	758	945	1099
C1orf167_+_11847918.23-P1P2	191	346	508	183	667	378
C1orf167_+_11848009.23-P1P2	723	1001	489	937	1135	770
C1orf168_-_57284608.23-P1P2	555	572	703	573	811	889
C1orf168_-_57284650.23-P1P2	0	1	10	0	0	0
C1orf168_-_57284657.23-P1P2	0	0	0	0	0	0
C1orf168_-_57284668.23-P1P2	574	385	346	185	882	757
C1orf168_-_57284694.23-P1P2	279	190	272	173	222	546
C1orf172_+_27286524.23-P1P2	804	1049	908	1111	1856	1807
C1orf172_+_27286528.23-P1P2	345	291	202	202	442	307
C1orf172_+_27286883.23-P1P2	246	362	355	425	524	797
C1orf172_-_27286510.23-P1P2	392	592	366	301	1381	392
C1orf172_-_27286866.23-P1P2	16	36	119	89	49	157
C1orf173_+_75139303.23-P1P2	402	498	379	361	729	701
C1orf173_+_75139315.23-P1P2	240	585	469	359	675	547
C1orf173_+_75139388.23-P1P2	25	0	137	95	83	61
C1orf173_+_75139392.23-P1P2	645	836	752	547	1466	1248
C1orf173_-_75139300.23-P1P2	927	522	490	481	1051	1572
C1orf174_+_3816376.23-P1P2	239	495	273	146	456	420
C1orf174_+_3816407.23-P1P2	57	165	47	40	167	63
C1orf174_+_3816557.23-P1P2	79	79	107	33	101	143
C1orf174_+_3816625.23-P1P2	1003	1124	959	745	2190	3054
C1orf174_-_3816803.23-P1P2	101	184	133	172	459	390
C1orf177_+_55271830.23-P1P2	662	998	662	762	1846	1371
C1orf177_+_55271847.23-P1P2	218	66	213	94	117	293
C1orf177_+_55272231.23-P1P2	2641	3109	2820	3205	5107	6331
C1orf177_-_55271823.23-P1P2	168	175	230	456	262	893
C1orf177_-_55271838.23-P1P2	16	19	27	20	78	135
C1orf185_-_51567921.23-P1P2	582	780	743	638	942	1632
C1orf185_-_51567935.23-P1P2	334	398	121	417	868	757
C1orf185_-_51567961.23-P1P2	643	648	707	788	1342	1314
C1orf185_-_51568016.23-P1P2	351	501	359	219	1508	1020
C1orf185_-_51568100.23-P1P2	715	945	762	827	1961	1391
C1orf186_+_206288062.23-P1P2	193	197	215	45	137	175
C1orf186_+_206288167.23-P1P2	395	343	371	423	663	604
C1orf186_+_206288170.23-P1P2	270	172	616	303	971	991
C1orf186_-_206288044.23-P1P2	759	757	684	774	1221	1886
C1orf186_-_206288073.23-P1P2	1498	1518	1276	1246	2558	3335
C1orf189_+_154178593.23-P1P2	1825	1869	1479	1477	2613	3186
C1orf189_+_154178614.23-P1P2	869	940	978	785	2780	2177
C1orf189_+_154178729.23-P1P2	534	484	466	318	1516	663
C1orf189_+_154178736.23-P1P2	927	929	744	834	1431	1598
C1orf189_-_154178812.23-P1P2	1969	1696	2094	1516	3820	3818
C1orf192_+_161337243.23-P1P2	507	332	442	237	457	622
C1orf192_+_161337464.23-P1P2	399	458	400	319	861	809
C1orf192_-_161337500.23-P1P2	1342	1411	2067	1396	2632	3591
C1orf192_-_161337634.23-P1P2	139	408	215	446	275	471
C1orf192_-_161337638.23-P1P2	1258	1308	882	1192	1515	2286
C1orf194_+_109654992.23-P1	639	476	490	628	844	1474
C1orf194_+_109656259.23-P2	199	376	358	353	982	618
C1orf194_+_109656447.23-P2	763	845	889	557	1286	1322
C1orf194_-_109654922.23-P1	1365	1793	1841	1895	2836	4087
C1orf194_-_109655294.23-P1	897	785	1059	876	623	455
C1orf194_-_109655336.23-P1	114	76	28	98	197	55
C1orf194_-_109655379.23-P1	1	148	32	81	76	295
C1orf194_-_109656240.23-P2	90	117	158	17	383	306
C1orf194_-_109656256.23-P2	174	253	236	301	315	301
C1orf194_-_109656442.23-P2	444	482	297	482	925	599
C1orf195_+_15498086.23-P1P2	1351	1433	1811	1326	3001	3828
C1orf195_+_15498105.23-P1P2	573	819	816	926	1244	1192
C1orf195_-_15497770.23-P1P2	991	1336	1568	1533	2132	3253
C1orf195_-_15497905.23-P1P2	597	512	771	695	1730	1813
C1orf195_-_15498094.23-P1P2	381	394	200	401	634	1240
C1orf198_+_231003822.23-P1	553	706	553	585	1095	1974
C1orf198_+_231004198.23-P1	718	850	988	842	1045	2119
C1orf198_+_231004230.23-P1	570	854	874	626	958	1941
C1orf198_+_231004242.23-P1	183	138	195	61	219	207
C1orf198_+_231004911.23-P2	656	587	546	357	1086	781
C1orf198_+_231005300.23-P2	321	222	275	82	413	218
C1orf198_-_231004382.23-P1	455	692	286	476	991	1404
C1orf198_-_231004867.23-P2	512	716	375	540	1192	1098
C1orf198_-_231004921.23-P2	844	1201	1402	1481	2448	2285
C1orf198_-_231005110.23-P2	193	288	97	290	267	259
C1orf204_+_159824252.23-P1P2	701	602	318	536	589	734
C1orf204_+_159824462.23-P1P2	283	569	464	235	562	595
C1orf204_+_159824610.23-P1P2	14	38	63	22	57	238
C1orf204_+_159824634.23-P1P2	357	102	310	359	686	407
C1orf204_+_159824690.23-P1P2	273	305	347	232	788	590
C1orf210_+_43751194.23-P1P2	668	524	805	394	1392	715
C1orf210_+_43751222.23-P1P2	457	611	365	672	833	1401
C1orf210_+_43751243.23-P1P2	402	340	553	187	736	686
C1orf210_-_43750779.23-P1P2	217	195	123	212	302	817
C1orf210_-_43750840.23-P1P2	206	425	362	595	739	1372
C1orf216_+_36184449.23-P1P2	110	110	71	96	191	360
C1orf216_-_36184087.23-P1P2	1233	1478	955	1034	2283	3042
C1orf216_-_36184421.23-P1P2	329	612	604	560	350	1338
C1orf216_-_36184467.23-P1P2	699	604	674	455	1362	1482
C1orf216_-_36184477.23-P1P2	644	535	477	533	1178	992
C1orf21_+_184356186.23-P1P2	557	624	499	352	1289	1259
C1orf21_+_184356197.23-P1P2	538	480	572	594	909	1438
C1orf21_-_184356204.23-P1P2	467	574	478	369	423	507
C1orf21_-_184356399.23-P1P2	589	703	797	842	3309	1508
C1orf21_-_184356634.23-P1P2	405	574	382	412	1298	875
C1orf222_+_1935149.23-P1P2	74	83	18	150	1	144
C1orf222_+_1935214.23-P1P2	292	401	468	400	813	604
C1orf222_-_1934941.23-P1P2	410	382	273	385	183	789
C1orf222_-_1934959.23-P1P2	10	225	130	149	87	863
C1orf222_-_1934996.23-P1P2	655	533	542	988	856	1632
C1orf226_+_162336986.23-P1	427	753	377	338	658	1071
C1orf226_+_162348807.23-P2	265	337	176	387	490	2007
C1orf226_+_162351571.23-P2	26	90	75	87	104	122
C1orf226_+_162351747.23-P2	0	88	12	37	11	42
C1orf226_-_162336764.23-P1	2171	2082	1947	1722	2993	3791
C1orf226_-_162336768.23-P1	488	158	189	154	431	820
C1orf226_-_162337128.23-P1	1	0	38	0	59	150
C1orf226_-_162337146.23-P1	333	518	397	403	1028	799
C1orf226_-_162351979.23-P2	140	462	150	215	487	821
C1orf226_-_162351988.23-P2	1029	1056	1142	858	1924	2051
C1orf227_+_213020570.23-P1P2	1142	1433	1734	1270	3847	2285
C1orf227_+_213020946.23-P1P2	731	752	936	707	1173	1240
C1orf227_+_213020964.23-P1P2	1607	2313	1358	2137	3402	4133
C1orf227_+_213020982.23-P1P2	119	342	497	306	699	1045
C1orf227_-_213020975.23-P1P2	752	727	809	796	1497	2180
C1orf228_+_45140288.23-ENST00000458657.2,ENST00000535358.1	518	180	310	315	726	744
C1orf228_+_45140480.23-ENST00000458657.2,ENST00000535358.1	452	496	173	479	964	1570
C1orf228_+_45140510.23-ENST00000458657.2,ENST00000535358.1	894	1135	1035	853	2292	2396
C1orf228_+_45140691.23-ENST00000458657.2,ENST00000535358.1	455	404	300	324	824	673
C1orf228_-_45140812.23-ENST00000458657.2,ENST00000535358.1	58	130	126	79	84	663
C1orf229_+_247275521.23-P1P2	195	424	225	653	256	935
C1orf229_+_247275544.23-P1P2	251	305	534	303	1130	483
C1orf229_+_247275550.23-P1P2	70	36	221	50	340	102
C1orf229_-_247275285.23-P1P2	87	46	110	104	258	320
C1orf229_-_247275535.23-P1P2	91	208	75	102	280	233
C1orf233_-_1534969.23-P1P2	480	493	462	449	672	1081
C1orf233_-_1535005.23-P1P2	563	484	472	411	1139	746
C1orf233_-_1535038.23-P1P2	438	443	213	272	787	705
C1orf233_-_1535137.23-P1P2	740	803	725	390	1366	933
C1orf233_-_1535284.23-P1P2	321	328	186	216	402	386
C1orf234_+_23341982.23-P1P2	17	10	52	1	159	30
C1orf234_-_23342296.23-P1P2	848	744	812	812	1500	2039
C1orf234_-_23342328.23-P1P2	721	738	1070	562	1368	1478
C1orf234_-_23342332.23-P1P2	1443	1414	1531	1014	3434	2941
C1orf234_-_23342336.23-P1P2	419	308	419	324	721	305
C1orf27_+_186345012.23-P1P2	21	1	0	0	58	0
C1orf27_+_186345040.23-P1P2	797	1017	749	817	2279	3203
C1orf27_-_186345020.23-P1P2	666	628	494	509	1165	1244
C1orf27_-_186345052.23-P1P2	126	131	129	169	104	433
C1orf27_-_186345055.23-P1P2	62	31	11	10	147	72
C1orf35_+_228290642.23-P1P2	430	498	455	398	691	1509
C1orf35_+_228290996.23-P1P2	649	623	625	734	839	1640
C1orf35_+_228291147.23-P1P2	349	609	338	411	543	1243
C1orf35_-_228290602.23-P1P2	74	75	28	0	185	44
C1orf35_-_228290605.23-P1P2	333	562	489	328	868	647
C1orf43_-_154192601.23-P1P2	388	332	212	141	373	527
C1orf43_-_154193005.23-P1P2	127	240	164	389	417	708
C1orf43_-_154193037.23-P1P2	154	260	185	137	425	331
C1orf43_-_154193040.23-P1P2	778	1055	829	963	1908	1545
C1orf43_-_154193045.23-P1P2	670	902	769	494	810	1167
C1orf50_+_43233161.23-P1P2	462	474	455	270	619	1262
C1orf50_+_43233182.23-P1P2	659	522	546	147	977	826
C1orf50_+_43233374.23-P1P2	715	645	383	672	1093	935
C1orf50_+_43233377.23-P1P2	163	174	114	140	170	414
C1orf50_-_43232988.23-P1P2	428	941	665	936	1504	1103
C1orf51_-_150254957.23-P1P2	614	626	752	433	1048	935
C1orf51_-_150254974.23-P1P2	300	292	366	175	462	416
C1orf51_-_150254988.23-P1P2	202	80	77	193	471	247
C1orf51_-_150255008.23-P1P2	1132	1107	922	1205	2170	2937
C1orf51_-_150255033.23-P1P2	222	397	289	239	792	1236
C1orf52_+_85725159.23-P1P2	477	719	421	648	953	1342
C1orf52_+_85725306.23-P1P2	357	382	227	168	446	266
C1orf52_+_85725312.23-P1P2	837	1159	792	1159	1367	2432
C1orf52_-_85724936.23-P1P2	925	1071	823	832	2471	1820
C1orf52_-_85725294.23-P1P2	553	463	451	350	485	675
C1orf53_-_197871800.23-P1P2	1251	1999	1688	1440	2924	2778
C1orf53_-_197871810.23-P1P2	292	375	581	657	1401	1133
C1orf53_-_197871968.23-P1P2	152	229	223	25	371	137
C1orf53_-_197872144.23-P1P2	128	71	185	112	142	491
C1orf53_-_197872150.23-P1P2	398	246	269	261	406	1076
C1orf54_+_150240652.23-P1P2	185	230	238	146	347	419
C1orf54_+_150245253.23-P1P2	490	894	493	844	1030	2498
C1orf54_-_150240794.23-P1P2	472	609	587	981	1192	1256
C1orf54_-_150245560.23-P1P2	1166	837	1020	1370	1907	2363
C1orf54_-_150245571.23-P1P2	379	351	427	414	887	1178
C1orf56_-_151020236.23-P1P2	568	585	596	493	543	1253
C1orf56_-_151020240.23-P1P2	829	858	736	1075	1152	2544
C1orf56_-_151020250.23-P1P2	29	58	28	119	21	49
C1orf56_-_151020255.23-P1P2	103	108	51	137	88	567
C1orf56_-_151020259.23-P1P2	1036	1032	977	768	1859	2509
C1orf61_+_156391361.23-P2	274	403	242	234	516	879
C1orf61_+_156391493.23-P2	346	269	173	267	634	492
C1orf61_+_156399202.23-P1	878	1060	753	1010	1389	2607
C1orf61_-_156391507.23-P2	632	597	328	621	386	1393
C1orf61_-_156391510.23-P2	134	111	58	90	134	20
C1orf61_-_156391553.23-P2	317	662	262	510	570	2387
C1orf61_-_156398746.23-P1	53	159	113	26	109	215
C1orf61_-_156399132.23-P1	335	438	425	442	1170	787
C1orf61_-_156399159.23-P1	356	238	171	170	146	502
C1orf61_-_156399198.23-P1	372	729	272	541	734	873
C1orf63_+_25573916.23-P1P2	1018	665	785	737	1016	1247
C1orf63_+_25573919.23-P1P2	228	318	253	258	567	561
C1orf63_+_25573922.23-P1P2	396	386	254	580	499	1568
C1orf63_+_25573925.23-P1P2	985	1509	967	1234	3396	1742
C1orf63_-_25573594.23-P1P2	217	285	450	257	875	347
C1orf64_+_16330747.23-P1P2	537	692	819	771	1339	1542
C1orf64_+_16330764.23-P1P2	369	468	371	107	283	256
C1orf64_+_16330768.23-P1P2	167	5	122	101	182	444
C1orf64_-_16330822.23-P1P2	502	378	772	515	1009	1686
C1orf64_-_16330844.23-P1P2	244	571	262	478	518	678
C1orf65_+_223566763.23-P1P2	1951	1396	1473	1637	2036	3406
C1orf65_+_223566847.23-P1P2	652	558	598	345	848	944
C1orf65_+_223567221.23-P1P2	204	119	110	118	728	256
C1orf65_-_223566772.23-P1P2	687	1040	1113	744	2494	2249
C1orf65_-_223566811.23-P1P2	635	715	752	692	1155	1887
C1orf68_+_152691084.23-P1P2	568	873	738	669	3102	994
C1orf68_+_152691462.23-P1P2	26	121	31	31	57	44
C1orf68_-_152691127.23-P1P2	345	484	207	198	525	401
C1orf68_-_152691139.23-P1P2	1089	1296	1330	1039	1891	2024
C1orf68_-_152691507.23-P1P2	648	913	625	884	1229	1957
C1orf74_+_209957444.23-P1P2	412	572	428	549	785	1778
C1orf74_+_209957837.23-P1P2	618	374	397	434	1173	1135
C1orf74_+_209957909.23-P1P2	1373	971	1206	1822	3069	2034
C1orf74_-_209957832.23-P1P2	482	510	470	551	559	1471
C1orf74_-_209957888.23-P1P2	899	1312	1044	1031	2054	1989
C1orf85_+_156261232.23-P2	476	915	611	881	2431	1265
C1orf85_+_156261245.23-P2	1122	1643	898	1921	2176	3607
C1orf85_+_156261271.23-P2	781	1012	954	936	1054	2691
C1orf85_+_156261315.23-P2	465	483	506	420	1152	876
C1orf85_+_156265403.23-P1	630	664	677	633	880	2475
C1orf85_+_156265451.23-P1	212	680	658	396	695	2057
C1orf85_-_156261219.23-P2	307	136	346	273	573	217
C1orf85_-_156265040.23-P1	631	936	781	664	2163	1504
C1orf85_-_156265057.23-P1	0	61	25	140	137	53
C1orf85_-_156265439.23-P1	271	390	322	485	333	1029
C1orf86_+_2126199.23-P1P2	777	1164	590	808	1571	1424
C1orf86_+_2130134.23-P1P2	0	0	0	0	0	0
C1orf86_-_2125759.23-P1P2	315	303	230	208	316	528
C1orf86_-_2125768.23-P1P2	132	33	155	39	161	171
C1orf86_-_2125802.23-P1P2	322	277	568	354	732	772
C1orf87_+_60539218.23-P1P2	817	552	1296	947	1303	1957
C1orf87_-_60539355.23-P1P2	163	161	130	264	115	195
C1orf87_-_60539368.23-P1P2	151	136	97	250	206	295
C1orf87_-_60539385.23-P1P2	1057	1236	875	1088	1302	1029
C1orf87_-_60539403.23-P1P2	257	111	233	130	361	96
C1orf94_+_34632681.23-P2	592	745	609	847	1154	1432
C1orf94_+_34633050.23-P2	394	435	421	318	410	981
C1orf94_+_34642547.23-P1	861	1212	1252	1163	1819	2397
C1orf94_-_34632641.23-P2	1194	1448	1808	1455	2657	3323
C1orf94_-_34632661.23-P2	495	756	549	484	1888	916
C1orf94_-_34632669.23-P2	3966	3727	3102	3136	6870	8810
C1orf94_-_34642563.23-P1	71	25	80	43	135	58
C1orf94_-_34642575.23-P1	318	313	472	433	722	517
C1orf94_-_34642600.23-P1	591	857	1134	1052	1271	1948
C1orf94_-_34642937.23-P1	257	203	249	49	463	171
C1orf95_+_226736529.23-P1P2	1519	1696	1757	1704	2723	2862
C1orf95_+_226736545.23-P1P2	97	107	198	80	193	110
C1orf95_-_226736493.23-P1P2	112	278	59	42	98	960
C1orf95_-_226736817.23-P1P2	454	568	398	525	854	1022
C1orf95_-_226736995.23-P1P2	536	636	548	436	893	552
C20orf112_+_31172405.23-P1P2	831	858	774	689	1500	1650
C20orf112_+_31172794.23-P1P2	380	385	409	324	502	718
C20orf112_+_31172805.23-P1P2	0	0	11	0	0	0
C20orf112_-_31172415.23-P1P2	572	1062	508	921	1467	1624
C20orf112_-_31172810.23-P1P2	1459	1129	1217	1477	1962	2982
C20orf141_+_2795737.23-P1P2	962	759	1377	558	2688	1609
C20orf141_+_2796066.23-P1P2	948	798	646	644	1715	1883
C20orf141_+_2796071.23-P1P2	1633	1882	2015	1646	3620	4115
C20orf141_-_2795660.23-P1P2	1499	1538	1733	1093	3167	2487
C20orf141_-_2796098.23-P1P2	1111	1450	841	1065	1238	1412
C20orf144_+_32250149.23-P1P2	659	899	797	739	999	2279
C20orf144_-_32250120.23-P1P2	59	36	154	119	141	239
C20orf144_-_32250136.23-P1P2	2641	2862	2488	2529	5470	4397
C20orf144_-_32250155.23-P1P2	306	306	446	367	1254	1356
C20orf144_-_32250214.23-P1P2	112	235	222	0	150	165
C20orf166_+_61147731.23-P1P2	86	278	80	130	135	359
C20orf166_+_61147735.23-P1P2	794	812	573	481	1295	1695
C20orf166_+_61148068.23-P1P2	1352	1424	1383	1206	3145	2838
C20orf166_+_61148106.23-P1P2	670	622	507	592	1139	1437
C20orf166_-_61147669.23-P1P2	1003	926	1224	618	1808	1230
C20orf173_+_34117038.23-P1P2	610	671	816	833	1324	2902
C20orf173_-_34117064.23-P1P2	856	958	798	626	2460	1444
C20orf173_-_34117081.23-P1P2	1025	1172	798	1148	1913	2700
C20orf173_-_34117409.23-P1P2	0	0	0	0	0	0
C20orf173_-_34117465.23-P1P2	277	388	343	206	526	704
C20orf194_+_3387952.23-P1P2	1523	1521	1346	1649	3201	2771
C20orf194_+_3388024.23-P1P2	1935	1839	1661	1943	3972	2634
C20orf194_+_3388259.23-P1P2	812	1088	710	1396	2614	1462
C20orf194_-_3388222.23-P1P2	890	1510	1023	1296	1945	3692
C20orf194_-_3388270.23-P1P2	353	770	548	452	1042	1167
C20orf195_+_62185980.23-P1P2	0	0	0	0	0	0
C20orf195_-_62184539.23-P1P2	614	412	86	209	87	159
C20orf195_-_62185490.23-P1P2	672	761	295	495	726	1089
C20orf195_-_62185554.23-P1P2	797	1350	946	744	1860	2023
C20orf195_-_62185580.23-P1P2	441	464	468	439	1498	662
C20orf196_-_5731074.23-P1P2	337	578	424	537	715	1088
C20orf196_-_5731077.23-P1P2	501	702	408	535	518	1322
C20orf196_-_5731086.23-P1P2	714	555	538	338	1106	803
C20orf196_-_5731140.23-P1P2	694	1299	903	853	1538	2704
C20orf196_-_5731145.23-P1P2	604	936	980	1063	1140	3207
C20orf197_+_58630993.23-P1P2	608	1040	712	708	1087	1313
C20orf197_+_58630999.23-P1P2	863	1353	1072	1158	1524	2543
C20orf197_+_58631081.23-P1P2	1271	1188	1052	1022	2381	1540
C20orf197_+_58631195.23-P1P2	443	406	643	411	898	886
C20orf197_+_58631338.23-P1P2	894	1174	1580	978	2254	2103
C20orf201_+_62715118.23-P1P2	420	393	247	396	797	717
C20orf201_+_62715472.23-P1P2	231	164	515	88	553	622
C20orf201_+_62715519.23-P1P2	599	1079	533	840	1062	1467
C20orf201_-_62715392.23-P1P2	527	805	556	473	758	1299
C20orf201_-_62715430.23-P1P2	894	1407	732	665	1531	1519
C20orf202_+_1184559.23-P1P2	108	150	60	92	82	310
C20orf202_-_1184155.23-P1P2	37	176	47	100	89	313
C20orf202_-_1184279.23-P1P2	227	543	446	301	870	733
C20orf202_-_1184494.23-P1P2	256	281	156	155	718	760
C20orf202_-_1184569.23-P1P2	666	798	813	835	1927	1894
C20orf203_+_31239513.23-P1P2	315	715	657	372	543	1219
C20orf203_+_31239518.23-P1P2	691	656	864	618	1910	1003
C20orf203_-_31239510.23-P1P2	183	445	116	329	354	326
C20orf203_-_31239545.23-P1P2	131	29	145	132	321	656
C20orf203_-_31239569.23-P1P2	687	647	489	834	1592	1673
C20orf24_+_35234156.23-P1P2	600	732	1293	1697	955	748
C20orf24_+_35234545.23-P1P2	723	951	589	1219	2081	1871
C20orf24_-_35234221.23-P1P2	542	909	917	768	2002	2450
C20orf24_-_35234577.23-P1P2	1319	1263	673	1139	2461	2511
C20orf24_-_35234585.23-P1P2	1242	1024	1003	792	1429	1953
C20orf26_+_20033245.23-P1P2	94	353	53	216	138	338
C20orf26_+_20033468.23-P1P2	335	300	127	384	637	292
C20orf26_-_20033235.23-P1P2	280	427	273	436	735	1195
C20orf26_-_20033239.23-P1P2	570	326	365	237	886	766
C20orf26_-_20033374.23-P1P2	102	177	215	296	379	1000
C20orf27_+_3748029.23-P1P2	672	729	462	712	1359	586
C20orf27_-_3747989.23-P1P2	647	523	657	922	1483	2473
C20orf27_-_3748173.23-P1P2	523	281	510	219	714	716
C20orf27_-_3748284.23-P1P2	207	328	359	229	267	641
C20orf27_-_3748399.23-P1P2	7	0	20	20	69	72
C20orf78_+_18810350.23-P1P2	318	438	482	349	296	402
C20orf78_+_18810747.23-P1P2	254	352	483	268	983	277
C20orf78_+_18810848.23-P1P2	621	809	627	770	1322	1291
C20orf78_-_18810786.23-P1P2	540	951	600	510	1416	1050
C20orf78_-_18810835.23-P1P2	311	280	204	276	360	998
C20orf85_+_56726008.23-P1P2	696	788	1080	645	1483	1342
C20orf85_+_56726301.23-P1P2	64	2	0	30	41	1
C20orf85_-_56725998.23-P1P2	274	544	593	504	1096	987
C20orf85_-_56726050.23-P1P2	376	528	523	744	583	2149
C20orf85_-_56726334.23-P1P2	932	1305	1158	918	1117	2820
C20orf96_-_270591.23-P1P2	1269	840	1622	1376	2661	2416
C20orf96_-_270836.23-P1P2	392	604	798	831	1275	1143
C20orf96_-_270962.23-P1P2	601	346	576	269	859	1151
C20orf96_-_270967.23-P1P2	682	623	762	456	738	1241
C20orf96_-_271027.23-P1P2	626	644	793	641	905	1585
C21orf2_+_45759062.23-P1P2	1169	925	1228	959	2847	2727
C21orf2_+_45759254.23-P1P2	782	854	697	872	1114	1194
C21orf2_-_45759185.23-P1P2	464	718	316	490	1163	1075
C21orf2_-_45759204.23-P1P2	155	162	231	432	124	405
C21orf2_-_45759214.23-P1P2	614	653	490	402	688	846
C21orf33_+_45553552.23-P1P2	649	566	626	392	893	1137
C21orf33_+_45553562.23-P1P2	745	1012	644	672	1108	443
C21orf33_-_45553582.23-P1P2	757	1069	555	871	1417	1721
C21orf33_-_45553621.23-P1P2	651	1126	800	682	1704	1944
C21orf33_-_45554050.23-P1P2	415	832	854	709	732	1435
C21orf58_+_47738037.23-P2	134	121	68	18	1	293
C21orf58_+_47743559.23-P1	97	207	289	230	401	306
C21orf58_-_47737619.23-P2	596	864	605	750	1812	1083
C21orf58_-_47737648.23-P2	273	415	535	457	514	850
C21orf58_-_47737990.23-P2	108	36	171	80	323	383
C21orf58_-_47738014.23-P2	492	365	534	341	1418	756
C21orf58_-_47743373.23-P1	423	256	253	302	782	251
C21orf58_-_47743389.23-P1	330	594	351	487	551	1261
C21orf58_-_47743539.23-P1	376	281	398	164	383	311
C21orf58_-_47743749.23-P1	276	344	424	377	1023	805
C21orf59_+_33984249.23-P1P2	275	419	396	322	394	575
C21orf59_+_33984442.23-P1P2	506	579	479	380	1081	956
C21orf59_+_33984661.23-P1P2	1625	2482	2289	2041	3916	5684
C21orf59_+_33984679.23-P1P2	203	261	238	174	576	584
C21orf59_-_33984424.23-P1P2	227	410	445	417	400	556
C21orf62_+_34185912.23-P1P2	635	590	380	546	566	1240
C21orf62_+_34185945.23-P1P2	928	884	1206	564	3791	1407
C21orf62_+_34185956.23-P1P2	633	504	730	608	1095	1521
C21orf62_-_34185955.23-P1P2	266	331	287	420	498	937
C21orf62_-_34185975.23-P1P2	635	857	867	871	2113	1216
C21orf91_+_19191641.23-P1P2	76	147	26	137	36	559
C21orf91_+_19191644.23-P1P2	610	478	734	557	1028	1160
C21orf91_+_19191665.23-P1P2	97	74	87	32	53	689
C21orf91_+_19191668.23-P1P2	464	376	723	364	1181	715
C21orf91_-_19191228.23-P1P2	131	204	75	105	243	409
C22orf15_+_24105529.23-P1P2	351	457	282	525	619	1597
C22orf15_+_24105587.23-P1P2	251	938	404	347	507	625
C22orf15_-_24105224.23-P1P2	249	459	252	470	740	1418
C22orf15_-_24105572.23-P1P2	65	95	224	80	62	105
C22orf15_-_24105626.23-P1P2	626	1002	516	382	279	403
C22orf23_+_38349052.23-P1P2	899	860	1022	1138	1908	1989
C22orf23_+_38349118.23-P1P2	303	428	323	438	688	990
C22orf23_+_38349207.23-P1P2	30	56	0	38	11	40
C22orf23_-_38349385.23-P1P2	842	671	610	568	1247	1486
C22orf23_-_38349389.23-P1P2	402	314	128	222	457	907
C22orf24_+_32340885.23-P1P2	1132	1234	1272	1696	2899	2292
C22orf24_+_32340935.23-P1P2	898	1471	1146	1332	3631	2761
C22orf24_+_32341074.23-P1P2	483	311	736	331	925	923
C22orf24_+_32341113.23-P1P2	1279	1443	1181	1067	2167	2688
C22orf24_+_32341323.23-P1P2	127	411	265	381	337	1034
C22orf26_-_46450036.23-P1P2	281	245	283	218	623	255
C22orf26_-_46450062.23-P1P2	430	493	336	420	466	224
C22orf26_-_46450070.23-P1P2	697	582	957	593	1595	1041
C22orf26_-_46450089.23-P1P2	868	378	1018	512	1611	748
C22orf26_-_46450094.23-P1P2	62	177	331	183	109	427
C22orf29_+_19841960.23-P1P2	1158	1818	1211	1565	2199	3378
C22orf29_+_19842349.23-P1P2	711	624	828	567	2086	1438
C22orf29_-_19841945.23-P1P2	1517	1851	1577	962	3317	2504
C22orf29_-_19842055.23-P1P2	83	77	38	75	55	97
C22orf29_-_19842375.23-P1P2	226	331	360	271	1016	518
C22orf31_+_29457538.23-P1P2	231	577	219	225	362	1467
C22orf31_+_29457541.23-P1P2	775	1160	645	745	1218	1868
C22orf31_+_29457912.23-P1P2	1339	2008	1644	1217	2566	3354
C22orf31_-_29457674.23-P1P2	59	114	21	135	69	119
C22orf31_-_29457928.23-P1P2	362	375	336	394	847	926
C22orf39_+_19434794.23-P1P2	831	1219	1017	968	1414	2809
C22orf39_+_19435194.23-P1P2	1362	1276	1299	934	1618	3358
C22orf39_+_19435207.23-P1P2	642	854	749	570	1123	1745
C22orf39_-_19435156.23-P1P2	768	665	613	672	1106	1214
C22orf39_-_19435159.23-P1P2	680	804	640	1033	1520	1483
C22orf42_-_32554856.23-P1P2	0	18	0	62	7	267
C22orf42_-_32554864.23-P1P2	564	814	505	720	1440	1541
C22orf42_-_32554892.23-P1P2	893	795	639	416	2072	1116
C22orf42_-_32555276.23-P1P2	302	116	288	240	254	926
C22orf42_-_32555294.23-P1P2	585	1090	924	636	1217	1518
C22orf43_+_23974169.23-P1P2	698	868	902	863	1273	2859
C22orf43_+_23974238.23-P1P2	568	498	821	556	1071	916
C22orf43_+_23974346.23-P1P2	464	509	376	523	801	824
C22orf43_-_23974146.23-P1P2	113	45	170	129	73	215
C22orf43_-_23974394.23-P1P2	486	480	393	342	855	1277
C22orf46_+_42084949.23-P1P2	197	131	115	146	236	43
C22orf46_+_42084952.23-P1P2	253	343	397	512	691	1972
C22orf46_-_42084999.23-P1P2	1502	1811	1277	1280	1936	3286
C22orf46_-_42085011.23-P1P2	66	83	68	111	29	245
C22orf46_-_42085044.23-P1P2	435	210	454	195	445	225
C2CD2L_+_118972953.23-P2	626	535	559	419	1514	783
C2CD2L_+_118973222.23-P2	519	795	590	694	653	1160
C2CD2L_+_118978113.23-P1	422	825	718	444	642	1289
C2CD2L_+_118978296.23-P1	109	116	175	181	283	206
C2CD2L_-_118973000.23-P2	159	216	176	190	230	50
C2CD2L_-_118973006.23-P2	565	1025	707	910	854	1592
C2CD2L_-_118973373.23-P2	31	67	60	10	417	143
C2CD2L_-_118978179.23-P1	65	206	112	193	169	313
C2CD2L_-_118978310.23-P1	1048	1047	965	1314	1847	3804
C2CD2L_-_118978403.23-P1	89	16	39	103	23	70
C2CD2_+_43373668.23-P1P2	813	963	1060	1105	2260	1400
C2CD2_-_43373586.23-P1P2	541	610	552	517	807	2198
C2CD2_-_43373815.23-P1P2	62	179	271	112	255	353
C2CD2_-_43373991.23-P1P2	52	105	169	107	125	222
C2CD2_-_43374046.23-P1P2	184	170	106	244	564	718
C2CD3_+_73881535.23-P1P2	409	604	340	476	321	920
C2CD3_+_73881609.23-P1P2	845	893	1263	667	1974	2025
C2CD3_+_73881659.23-P1P2	417	454	384	534	1247	988
C2CD3_+_73882019.23-P1P2	711	917	660	381	1411	1056
C2CD3_-_73882081.23-P1P2	0	0	0	0	0	0
C2CD4A_+_62359216.23-P1P2	437	502	459	284	1313	397
C2CD4A_+_62359226.23-P1P2	66	189	191	161	165	323
C2CD4A_+_62359231.23-P1P2	510	672	828	557	1313	3447
C2CD4A_+_62359265.23-P1P2	596	621	674	223	1939	578
C2CD4A_-_62359179.23-P1P2	706	835	780	1017	1428	3618
C2CD4B_+_62457468.23-P1P2	708	870	559	586	1397	934
C2CD4B_+_62457471.23-P1P2	53	21	111	90	94	128
C2CD4B_-_62457028.23-P1P2	456	537	1319	916	1331	858
C2CD4B_-_62457041.23-P1P2	507	595	433	329	640	977
C2CD4B_-_62457231.23-P1P2	805	651	463	829	1147	1831
C2CD4C_+_408809.23-P1P2	126	175	120	157	129	326
C2CD4C_+_409188.23-P1P2	137	235	310	226	748	573
C2CD4C_-_408751.23-P1P2	836	833	1230	1090	1687	1470
C2CD4C_-_409114.23-P1P2	0	0	0	0	56	0
C2CD4C_-_409118.23-P1P2	1030	1072	1220	762	1720	1312
C2CD4D_-_151810891.23-P1P2	535	589	495	446	1012	938
C2CD4D_-_151811079.23-P1P2	946	1458	1226	1359	2332	2707
C2CD4D_-_151811082.23-P1P2	742	1387	832	995	2850	3763
C2CD4D_-_151811218.23-P1P2	376	308	332	317	481	1615
C2CD4D_-_151811235.23-P1P2	893	1025	1098	897	1935	1366
C2CD5_+_22697075.23-P1P2	846	1384	890	1023	1758	3692
C2CD5_+_22697098.23-P1P2	366	476	455	355	658	711
C2CD5_-_22696879.23-P1P2	1408	1472	1399	1577	3558	3898
C2CD5_-_22696950.23-P1P2	924	1141	820	792	1649	1873
C2CD5_-_22697109.23-P1P2	738	746	791	898	1391	1936
C2_+_31865567.23-P2	718	451	1387	1077	2721	1966
C2_+_31865580.23-P2	357	880	773	496	622	1531
C2_+_31865958.23-P2	605	1128	1011	737	1111	1530
C2_+_31895513.23-P1	1617	1765	1564	1692	2470	4080
C2_-_31865612.23-P2	625	621	656	444	812	694
C2_-_31865623.23-P2	832	573	364	913	895	1563
C2_-_31895533.23-P1	678	903	729	743	1055	1802
C2_-_31895544.23-P1	717	753	612	868	1392	1814
C2_-_31895887.23-P1	432	567	445	256	1423	433
C2_-_31895983.23-P1	524	999	758	800	1064	1303
C2orf15_+_99797828.23-P1P2	1234	1268	1300	1298	1386	1701
C2orf15_+_99797842.23-P1P2	1184	1088	1334	938	1533	1418
C2orf15_-_99797679.23-P1P2	93	71	118	89	147	80
C2orf15_-_99797730.23-P1P2	1061	876	1437	1285	1051	1007
C2orf15_-_99797742.23-P1P2	505	788	779	621	490	1064
C2orf16_+_27799401.23-ENST00000408964.2	30	47	29	24	80	121
C2orf16_+_27799436.23-ENST00000408964.2	33	28	5	0	206	17
C2orf16_+_27799791.23-ENST00000408964.2	967	878	1019	670	2089	1800
C2orf16_-_27799456.23-ENST00000408964.2	341	393	393	342	379	854
C2orf16_-_27799754.23-ENST00000408964.2	208	62	198	106	328	235
C2orf27A_+_132479950.23-ENST00000355171.4	982	1403	1439	911	1556	2510
C2orf27A_-_132479996.23-ENST00000355171.4	38	35	99	72	30	141
C2orf27A_-_132480167.23-ENST00000355171.4	744	910	758	1075	1783	1689
C2orf27A_-_132480227.23-ENST00000355171.4	235	337	274	462	584	424
C2orf27A_-_132480240.23-ENST00000355171.4	1114	1756	1041	1289	2361	3172
C2orf27B_+_132558878.23-ENST00000303798.2	730	695	1163	1105	1618	1223
C2orf27B_+_132559225.23-ENST00000303798.2	1296	2123	1840	2064	4336	3463
C2orf27B_-_132558896.23-ENST00000303798.2	801	1423	1203	909	1803	2202
C2orf27B_-_132559168.23-ENST00000303798.2	380	1105	752	937	1340	1918
C2orf27B_-_132559184.23-ENST00000303798.2	346	417	356	487	896	841
C2orf40_+_106682158.23-P1P2	353	374	133	330	212	439
C2orf40_+_106682177.23-P1P2	856	962	1064	889	1501	2197
C2orf40_+_106682218.23-P1P2	80	159	120	263	352	233
C2orf40_-_106682581.23-P1P2	814	798	1097	658	1616	1132
C2orf40_-_106682658.23-P1P2	173	290	306	263	582	662
C2orf42_+_70408681.23-ENST00000420306.1	646	515	413	690	707	1274
C2orf42_+_70408687.23-ENST00000420306.1	707	930	997	1128	1026	3013
C2orf42_+_70408869.23-ENST00000420306.1	839	1115	632	533	1194	1027
C2orf42_+_70409022.23-ENST00000420306.1	726	806	1162	672	1422	905
C2orf42_+_70417573.23-ENST00000264434.2	700	458	347	421	848	1616
C2orf42_+_70418072.23-ENST00000264434.2	1007	1270	1041	1259	2129	2858
C2orf42_+_70418122.23-ENST00000264434.2	830	972	1109	956	1238	3044
C2orf42_-_70408668.23-ENST00000420306.1	65	218	81	56	137	282
C2orf42_-_70417762.23-ENST00000264434.2	303	547	396	303	442	793
C2orf42_-_70417798.23-ENST00000264434.2	918	1249	891	1015	1776	3026
C2orf43_+_21022790.23-P1P2	321	247	463	358	598	486
C2orf43_+_21022795.23-P1P2	674	835	975	499	1485	1987
C2orf43_-_21022533.23-P1P2	873	738	638	488	1864	2155
C2orf43_-_21022692.23-P1P2	1015	1648	1292	1102	2586	3290
C2orf43_-_21022842.23-P1P2	326	303	359	464	710	678
C2orf44_+_24269852.23-P1P2	747	748	723	450	1684	1719
C2orf44_+_24269996.23-P1P2	1171	954	663	624	539	979
C2orf44_+_24270182.23-P1P2	730	1049	1428	1126	1518	1514
C2orf44_+_24270225.23-P1P2	539	414	707	1011	899	793
C2orf44_+_24270228.23-P1P2	370	673	518	702	921	1709
C2orf47_+_200820014.23-P1P2	949	898	1078	895	1856	2023
C2orf47_+_200820531.23-P1P2	432	580	425	678	865	1627
C2orf47_+_200820546.23-P1P2	968	1140	915	752	2028	1692
C2orf47_+_200820572.23-P1P2	607	848	356	644	1417	1187
C2orf47_-_200820403.23-P1P2	1870	2966	2581	2442	4097	5394
C2orf48_+_10282066.23-P1P2	240	769	202	591	601	1110
C2orf48_-_10282029.23-P1P2	789	950	811	1018	1403	2004
C2orf48_-_10282049.23-P1P2	957	990	1231	1029	1804	2478
C2orf48_-_10282093.23-P1P2	266	242	395	201	631	2463
C2orf48_-_10282485.23-P1P2	1009	945	865	774	1763	1232
C2orf49_+_105954111.23-P1P2	1156	1003	1122	995	2253	2584
C2orf49_+_105954421.23-P1P2	241	658	361	473	908	870
C2orf49_-_105954047.23-P1P2	783	762	575	519	1519	1127
C2orf49_-_105954050.23-P1P2	174	557	331	315	477	803
C2orf49_-_105954060.23-P1P2	28	178	25	18	36	217
C2orf50_+_11273263.23-P1P2	329	457	629	584	985	998
C2orf50_+_11273284.23-P1P2	167	183	340	154	393	346
C2orf50_-_11273292.23-P1P2	387	409	355	217	738	551
C2orf50_-_11273627.23-P1P2	0	0	0	0	0	0
C2orf50_-_11273631.23-P1P2	0	0	22	0	7	0
C2orf53_+_27361848.23-P1P2	0	0	0	87	7	247
C2orf53_-_27361922.23-P1P2	608	1025	1133	1138	2053	3280
C2orf53_-_27362222.23-P1P2	0	0	0	0	0	0
C2orf53_-_27362230.23-P1P2	1021	1094	1101	936	1849	2353
C2orf53_-_27362248.23-P1P2	342	464	317	524	1255	885
C2orf54_+_241835167.23-P1P2	257	411	362	427	533	441
C2orf54_+_241835995.23-P1P2	1526	1588	1658	1703	2792	3527
C2orf54_-_241835529.23-P1P2	647	656	831	446	2034	1193
C2orf54_-_241836011.23-P1P2	0	563	0	476	1121	0
C2orf54_-_241836251.23-P1P2	135	175	160	139	599	145
C2orf57_+_232457625.23-P1P2	1050	1488	1419	1525	3777	4745
C2orf57_-_232457620.23-P1P2	1284	971	1082	1096	1797	1918
C2orf57_-_232457632.23-P1P2	838	1246	1168	828	1979	1897
C2orf57_-_232457637.23-P1P2	294	172	517	259	794	466
C2orf57_-_232458028.23-P1P2	307	667	252	393	383	1488
C2orf61_+_47382395.23-P2	343	670	712	545	861	951
C2orf61_+_47382398.23-P2	509	604	481	301	877	775
C2orf61_+_47403639.23-P1	1482	1631	1544	1453	2942	2250
C2orf61_+_47403965.23-P1	1389	1686	1725	1572	3216	2821
C2orf61_+_47404016.23-P1	1646	1486	1586	1097	3171	3242
C2orf61_-_47381985.23-P2	162	247	149	218	419	425
C2orf61_-_47382215.23-P2	855	1375	1119	918	2085	2379
C2orf61_-_47382361.23-P2	120	296	137	123	460	440
C2orf61_-_47403900.23-P1	745	1366	919	1233	3509	2871
C2orf61_-_47404034.23-P1	553	661	552	490	1313	1731
C2orf62_+_219221614.23-P1P2	24	16	20	140	74	28
C2orf62_+_219221799.23-P1P2	339	285	282	253	278	386
C2orf62_+_219222014.23-P1P2	570	510	940	502	1204	963
C2orf62_-_219221594.23-P1P2	37	346	380	251	1080	501
C2orf62_-_219221652.23-P1P2	1069	1031	1164	649	2484	1653
C2orf66_-_197674042.23-P1P2	268	385	547	357	656	584
C2orf66_-_197674047.23-P1P2	164	258	226	209	319	634
C2orf66_-_197674055.23-P1P2	51	135	13	53	307	169
C2orf66_-_197674085.23-P1P2	1111	1210	1303	986	2332	2282
C2orf66_-_197674128.23-P1P2	512	619	478	439	763	707
C2orf68_+_85839103.23-P1P2	128	53	241	77	256	126
C2orf68_+_85839133.23-P1P2	2048	1860	1726	1534	3273	2445
C2orf68_+_85839161.23-P1P2	497	276	251	143	552	455
C2orf68_+_85839164.23-P1P2	618	468	626	325	1204	1444
C2orf68_-_85839118.23-P1P2	300	269	171	543	666	810
C2orf69_+_200776062.23-P1P2	117	69	56	109	84	55
C2orf69_+_200776101.23-P1P2	400	353	453	491	617	538
C2orf69_+_200776125.23-P1P2	915	1046	1175	627	1133	1487
C2orf69_+_200776158.23-P1P2	339	240	559	180	777	694
C2orf69_+_200776509.23-P1P2	341	477	381	528	429	1179
C2orf70_+_26785422.23-P1P2	610	496	748	427	1426	1519
C2orf70_+_26785523.23-P1P2	798	823	1163	2814	309	229
C2orf70_+_26785526.23-P1P2	662	1086	644	797	2280	1279
C2orf70_+_26785932.23-P1P2	0	0	48	0	16	7
C2orf70_-_26785864.23-P1P2	292	215	223	409	311	642
C2orf71_+_29296929.23-P1P2	1723	1668	1749	1747	4420	4010
C2orf71_+_29296932.23-P1P2	637	779	519	516	898	1434
C2orf71_+_29297324.23-P1P2	895	1435	1339	1156	2453	2300
C2orf71_+_29297357.23-P1P2	190	226	100	103	250	572
C2orf71_-_29296984.23-P1P2	185	266	433	143	729	492
C2orf72_+_231902321.23-P1P2	128	128	242	81	502	334
C2orf72_+_231902592.23-P1P2	1208	1053	1250	1033	2782	2470
C2orf72_-_231902227.23-P1P2	104	213	153	177	194	351
C2orf72_-_231902267.23-P1P2	220	151	50	114	325	53
C2orf72_-_231902669.23-P1P2	63	275	175	216	414	283
C2orf73_+_54558085.23-P1P2	614	655	774	582	1025	2266
C2orf73_+_54558100.23-P1P2	700	436	621	321	1200	642
C2orf73_+_54558466.23-P1P2	365	445	118	443	569	854
C2orf73_+_54558470.23-P1P2	508	316	473	263	1499	916
C2orf73_-_54558118.23-P1P2	966	693	580	549	694	672
C2orf74_+_61372239.23-P1P2	209	239	249	352	322	337
C2orf74_+_61372254.23-P1P2	935	990	616	951	776	1901
C2orf74_-_61372259.23-P1P2	471	572	476	739	1020	1151
C2orf74_-_61372320.23-P1P2	1334	1521	1560	1375	3380	2909
C2orf74_-_61372475.23-P1P2	207	171	201	112	744	259
C2orf76_+_120124344.23-P1P2	480	469	348	706	545	921
C2orf76_+_120124359.23-P1P2	622	1083	561	785	1162	1413
C2orf76_+_120124378.23-P1P2	1139	635	878	813	1340	1336
C2orf76_-_120123986.23-P1P2	1213	1608	1548	1190	3412	2598
C2orf76_-_120124328.23-P1P2	227	352	269	190	362	409
C2orf78_+_74011318.23-ENST00000409561.1	534	502	576	583	1330	813
C2orf78_+_74011327.23-ENST00000409561.1	202	17	89	48	112	536
C2orf78_+_74011330.23-ENST00000409561.1	160	181	210	166	251	562
C2orf78_+_74011406.23-ENST00000409561.1	1055	1437	991	1191	2687	3277
C2orf78_+_74011773.23-ENST00000409561.1	272	423	366	236	879	720
C2orf80_+_209051330.23-P1P2	162	234	222	157	400	286
C2orf80_+_209051372.23-P1P2	1625	2138	1362	1778	2736	6182
C2orf80_+_209051427.23-P1P2	799	797	961	713	1453	2103
C2orf80_-_209051362.23-P1P2	1264	1142	1414	1036	2379	2170
C2orf80_-_209051526.23-P1P2	0	0	0	0	0	0
C2orf81_+_74645256.23-P1	203	466	528	546	584	1097
C2orf81_+_74645687.23-P1	368	251	234	70	602	206
C2orf81_+_74645697.23-P1	460	379	406	431	492	446
C2orf81_+_74645703.23-P1	0	333	1	281	692	218
C2orf81_+_74645706.23-P1	120	229	162	312	311	413
C2orf81_+_74648732.23-P2	297	363	260	262	422	605
C2orf81_+_74648741.23-P2	91	146	156	41	759	100
C2orf81_+_74648744.23-P2	94	138	117	85	355	356
C2orf81_-_74648697.23-P2	1205	1509	1113	1827	3302	2804
C2orf81_-_74648770.23-P2	500	697	544	623	859	1369
C2orf82_+_233734986.23-P2	388	663	500	337	903	1332
C2orf82_+_233735008.23-P2	423	347	367	320	514	459
C2orf82_+_233735150.23-P2	785	848	729	534	1578	1422
C2orf82_+_233740577.23-P1	182	359	248	61	179	723
C2orf82_+_233740630.23-P1	125	43	137	63	65	52
C2orf82_+_233740947.23-P1	67	6	80	0	99	75
C2orf82_-_233735368.23-P2	942	994	737	539	1333	1300
C2orf82_-_233735406.23-P2	376	764	290	406	631	880
C2orf82_-_233740584.23-P1	368	414	563	534	1537	1589
C2orf82_-_233740591.23-P1	345	209	391	400	654	848
C2orf83_+_228497401.23-P1P2	1007	903	623	700	1831	2333
C2orf83_+_228497415.23-P1P2	1062	1299	1186	1294	3263	2746
C2orf83_-_228497757.23-P1P2	1471	1350	1368	1157	1889	2647
C2orf83_-_228497767.23-P1P2	1322	1181	1422	1316	1547	3533
C2orf83_-_228497787.23-P1P2	668	801	830	484	1331	1611
C2orf88_+_191045586.23-P1P2	221	473	369	290	460	274
C2orf88_+_191045983.23-P1P2	701	1113	864	693	1257	1528
C2orf88_+_191045995.23-P1P2	899	952	1170	782	984	2302
C2orf88_+_191046105.23-P1P2	114	87	125	90	216	477
C2orf88_-_191045949.23-P1P2	511	530	578	432	961	1382
C2orf91_+_42180750.23-P1P2	0	0	0	0	0	0
C2orf91_+_42180869.23-P1P2	164	480	173	438	529	304
C2orf91_-_42180600.23-P1P2	88	239	23	211	7	132
C2orf91_-_42180887.23-P1P2	263	463	444	383	646	840
C2orf91_-_42180928.23-P1P2	367	233	434	354	446	517
C3AR1_+_8218907.23-P1P2	1122	958	944	706	1270	1628
C3AR1_+_8218918.23-P1P2	1127	1278	1337	738	2205	2137
C3AR1_+_8218937.23-P1P2	150	317	306	240	504	278
C3AR1_-_8218898.23-P1P2	1880	2066	1800	1517	4150	3928
C3AR1_-_8218971.23-P1P2	628	942	707	905	1291	1390
C3_+_6720438.23-P1P2	1078	751	744	613	1332	1917
C3_+_6720583.23-P1P2	626	628	620	662	902	1633
C3_-_6720213.23-P1P2	104	42	14	2	165	54
C3_-_6720601.23-P1P2	642	664	529	602	1080	960
C3_-_6720634.23-P1P2	498	758	908	262	1225	569
C3orf14_+_62304758.23-P1P2	279	327	343	364	770	1019
C3orf14_+_62305113.23-P1P2	531	398	619	558	955	854
C3orf14_-_62304713.23-P1P2	567	665	380	444	782	1316
C3orf14_-_62304751.23-P1P2	685	1151	754	1022	1399	2117
C3orf14_-_62304755.23-P1P2	882	787	965	806	1546	1758
C3orf17_-_112738067.23-P1P2	113	246	257	117	113	111
C3orf17_-_112738075.23-P1P2	28	114	6	57	40	63
C3orf17_-_112738499.23-P1P2	73	271	207	156	175	67
C3orf17_-_112738502.23-P1P2	299	251	199	355	490	379
C3orf17_-_112738557.23-P1P2	115	49	73	63	83	125
C3orf18_+_50604642.23-P1P2	712	1298	973	817	1746	2263
C3orf18_-_50605105.23-P1P2	110	202	171	147	332	376
C3orf18_-_50605108.23-P1P2	0	65	11	0	5	33
C3orf18_-_50605114.23-P1P2	100	271	145	141	218	752
C3orf18_-_50605130.23-P1P2	397	368	512	590	1334	1233
C3orf20_+_14716660.23-ENST00000253697.3	1827	1936	1944	1359	2479	3991
C3orf20_+_14716670.23-ENST00000253697.3	927	827	679	665	1137	1209
C3orf20_+_14716676.23-ENST00000253697.3	748	673	888	802	1628	1575
C3orf20_+_14716840.23-ENST00000253697.3	344	327	445	229	1225	799
C3orf20_+_14716871.23-ENST00000253697.3	1665	2701	2550	1919	3827	4340
C3orf22_-_126277325.23-P1P2	92	140	82	65	112	267
C3orf22_-_126277349.23-P1P2	1060	1651	1111	1305	2291	3128
C3orf22_-_126277718.23-P1P2	693	849	579	780	2073	1671
C3orf22_-_126277742.23-P1P2	0	0	0	0	0	0
C3orf22_-_126277770.23-P1P2	412	394	473	299	1328	958
C3orf27_+_128294513.23-ENST00000356020.2	645	539	873	469	937	918
C3orf27_+_128294882.23-ENST00000356020.2	430	645	476	465	475	1108
C3orf27_-_128294699.23-ENST00000356020.2	556	388	607	323	741	1086
C3orf27_-_128294719.23-ENST00000356020.2	954	962	896	1078	2325	2057
C3orf27_-_128294853.23-ENST00000356020.2	640	687	450	575	1204	815
C3orf30_+_118865045.23-P1P2	61	241	123	266	262	520
C3orf30_+_118865048.23-P1P2	1085	567	762	454	1409	1159
C3orf30_-_118865023.23-P1P2	283	268	440	191	614	1110
C3orf30_-_118865029.23-P1P2	55	142	1	59	42	436
C3orf30_-_118865039.23-P1P2	475	429	625	605	959	853
C3orf33_+_155523661.23-P1P2	503	521	659	352	1012	698
C3orf33_+_155523673.23-P1P2	525	649	466	420	1948	1214
C3orf33_+_155524034.23-P1P2	177	289	413	319	312	737
C3orf33_+_155524049.23-P1P2	422	510	304	234	549	525
C3orf33_+_155524063.23-P1P2	75	0	24	5	51	153
C3orf35_+_37440652.23-ENST00000328376.5	246	566	310	269	437	492
C3orf35_+_37440678.23-ENST00000328376.5	747	1589	788	1158	3009	2847
C3orf35_+_37440685.23-ENST00000328376.5	0	0	0	0	0	0
C3orf35_+_37440716.23-ENST00000328376.5	227	296	503	367	659	1106
C3orf35_+_37452746.23-ENST00000425564.2	889	652	555	675	814	1903
C3orf35_+_37452788.23-ENST00000425564.2	777	576	616	513	1492	2090
C3orf35_+_37453081.23-ENST00000425564.2	1074	1201	1167	782	1408	2200
C3orf35_-_37427791.23-ENST00000425932.1	380	695	551	304	890	894
C3orf35_-_37427802.23-ENST00000425932.1	187	267	94	344	400	872
C3orf35_-_37427828.23-ENST00000425932.1	815	833	678	950	1096	1478
C3orf35_-_37427833.23-ENST00000425932.1	1	24	51	27	76	70
C3orf35_-_37427963.23-ENST00000425932.1	0	0	0	0	0	0
C3orf35_-_37441144.23-ENST00000328376.5	588	734	621	601	1143	1376
C3orf35_-_37441144.23-ENST00000426078.1	588	734	621	601	1143	1376
C3orf35_-_37441150.23-ENST00000426078.1	311	257	376	172	395	266
C3orf35_-_37441155.23-ENST00000426078.1	13	17	23	87	19	67
C3orf35_-_37441276.23-ENST00000426078.1	898	1034	763	1028	1706	2022
C3orf35_-_37441297.23-ENST00000426078.1	913	1329	927	1120	1960	2970
C3orf35_-_37453014.23-ENST00000425564.2	404	852	450	898	741	1609
C3orf35_-_37453185.23-ENST00000425564.2	625	545	609	608	1550	1479
C3orf36_+_133648262.23-ENST00000408895.2	424	489	339	303	260	1034
C3orf36_+_133648459.23-ENST00000408895.2	956	1287	984	1024	2223	1638
C3orf36_+_133648644.23-ENST00000408895.2	430	327	138	390	385	728
C3orf36_-_133648629.23-ENST00000408895.2	288	223	318	301	539	391
C3orf36_-_133648658.23-ENST00000408895.2	590	822	548	589	1028	783
C3orf38_+_88199174.23-P1P2	562	514	863	566	1589	1599
C3orf38_+_88199185.23-P1P2	270	639	407	272	508	433
C3orf38_-_88199115.23-P1P2	376	831	436	744	805	1037
C3orf38_-_88199161.23-P1P2	794	775	348	330	734	605
C3orf38_-_88199341.23-P1P2	613	339	329	147	413	160
C3orf52_+_111805229.23-P1P2	491	643	573	590	1650	1850
C3orf52_+_111805247.23-P1P2	544	971	629	1011	1083	1561
C3orf52_+_111805269.23-P1P2	431	390	454	573	628	1408
C3orf52_-_111805263.23-P1P2	691	550	594	477	1565	1023
C3orf52_-_111805313.23-P1P2	951	1020	808	932	1191	2553
C3orf55_+_157261167.23-P1P2	257	402	548	175	600	577
C3orf55_+_157261248.23-P1P2	160	182	234	289	1174	375
C3orf55_+_157261583.23-P1P2	0	0	0	0	0	0
C3orf55_-_157261183.23-P1P2	98	189	109	154	466	453
C3orf55_-_157261207.23-P1P2	44	128	132	58	85	183
C3orf56_+_126911988.23-P1P2	1558	1934	1635	1486	2591	3621
C3orf56_+_126912394.23-P1P2	408	495	388	524	761	1292
C3orf56_-_126911967.23-P1P2	553	164	239	220	273	828
C3orf56_-_126912002.23-P1P2	118	199	134	64	443	422
C3orf56_-_126912018.23-P1P2	402	606	469	331	650	994
C3orf58_+_143691082.23-P1P2	1123	1321	2655	1631	2414	1869
C3orf58_+_143691147.23-P1P2	922	853	1342	1210	2409	3122
C3orf58_-_143690674.23-P1P2	378	452	446	277	1263	459
C3orf58_-_143690681.23-P1P2	702	515	1860	881	1114	1208
C3orf58_-_143690709.23-P1P2	687	800	966	1173	890	1415
C3orf62_+_49314167.23-P1P2	1688	2131	1261	1425	2820	3825
C3orf62_+_49314577.23-P1P2	499	883	535	594	1166	1584
C3orf62_+_49314600.23-P1P2	323	195	293	357	258	493
C3orf62_+_49314606.23-P1P2	140	274	159	135	406	727
C3orf62_-_49314588.23-P1P2	777	785	771	547	1083	1885
C3orf67_+_59035522.23-P1P2	917	1095	766	793	2370	2383
C3orf67_+_59035672.23-P1P2	919	1797	1086	1047	1665	2704
C3orf67_+_59035684.23-P1P2	808	652	1208	588	3331	1260
C3orf67_-_59035498.23-P1P2	470	1026	402	702	1000	1912
C3orf67_-_59035719.23-P1P2	809	696	870	800	1390	1234
C3orf70_-_184870641.23-P1P2	30	25	4	21	0	0
C3orf70_-_184870666.23-P1P2	281	565	522	416	490	1020
C3orf70_-_184870670.23-P1P2	303	211	224	302	514	374
C3orf70_-_184870737.23-P1P2	133	146	148	140	103	640
C3orf70_-_184870740.23-P1P2	604	992	593	699	1188	1041
C3orf72_+_138666138.23-P1P2	679	518	564	392	942	1247
C3orf72_+_138666163.23-P1P2	106	319	361	261	463	1002
C3orf72_+_138666175.23-P1P2	308	272	310	351	311	773
C3orf72_-_138666135.23-P1P2	154	293	69	145	261	635
C3orf72_-_138666566.23-P1P2	0	0	0	0	0	0
C3orf79_+_153202501.23-ENST00000446603.2	150	460	493	351	763	1097
C3orf79_+_153202725.23-ENST00000446603.2	293	477	618	306	538	1085
C3orf79_-_153202337.23-ENST00000446603.2	1475	1877	2086	858	2563	2680
C3orf79_-_153202533.23-ENST00000446603.2	802	957	750	754	1088	2063
C3orf79_-_153202762.23-ENST00000446603.2	1881	1888	1571	1464	2033	3519
C3orf80_+_159943620.23-P1P2	1300	1476	1339	1354	2590	3752
C3orf80_+_159944032.23-P1P2	261	533	264	437	345	883
C3orf80_-_159943648.23-P1P2	340	484	734	740	965	1003
C3orf80_-_159944016.23-P1P2	527	365	515	372	832	1153
C3orf80_-_159944051.23-P1P2	45	235	25	149	256	111
C3orf83_+_12586591.23-P1P2	573	528	735	469	1151	727
C3orf83_+_12586947.23-P1P2	312	633	632	408	912	1359
C3orf83_+_12586971.23-P1P2	0	0	0	0	0	0
C3orf83_-_12586887.23-P1P2	167	211	238	187	299	502
C3orf83_-_12586989.23-P1P2	723	909	643	626	1545	2393
C3orf84_+_49228780.23-P1P2	469	698	619	661	1045	1520
C3orf84_+_49229011.23-P1P2	1451	1121	1423	1255	3050	3361
C3orf84_+_49229237.23-P1P2	424	655	572	549	316	2447
C3orf84_-_49229007.23-P1P2	452	333	271	335	986	838
C3orf84_-_49229148.23-P1P2	319	143	306	163	526	537
C4A_+_31949813.23-ENST00000428956.2	1847	2375	1500	1921	2756	4414
C4A_+_31949863.23-ENST00000428956.2	2016	2696	1972	2676	3759	4737
C4A_+_31949878.23-ENST00000428956.2	3103	2959	2848	2575	6425	6584
C4A_-_31950166.23-ENST00000428956.2	1452	2433	2085	2085	4112	3906
C4A_-_31950176.23-ENST00000428956.2	346	438	482	250	409	784
C4BPA_+_207277684.23-P1P2	426	519	551	427	1604	1087
C4BPA_+_207278094.23-P1P2	547	643	395	585	1118	1156
C4BPA_+_207278101.23-P1P2	437	318	406	287	364	730
C4BPA_-_207277678.23-P1P2	1618	1684	1526	1425	3193	3333
C4BPA_-_207277704.23-P1P2	1335	1319	1328	1139	2747	2890
C4BPB_+_207262666.23-P1P2	32	98	64	115	37	194
C4BPB_+_207262673.23-P1P2	126	67	46	81	87	92
C4BPB_-_207262233.23-P1P2	618	522	487	594	976	1530
C4BPB_-_207262276.23-P1P2	275	336	301	144	424	624
C4BPB_-_207262481.23-P1P2	538	465	325	355	436	771
C4B_+_31982551.23-ENST00000435363.2	1847	2375	1500	1921	2756	4414
C4B_+_31982601.23-ENST00000435363.2	2016	2696	1972	2676	3759	4737
C4B_+_31982616.23-ENST00000435363.2	3103	2959	2848	2575	6425	6584
C4B_-_31982904.23-ENST00000435363.2	1452	2433	2085	2085	4112	3906
C4B_-_31982914.23-ENST00000435363.2	346	438	482	250	409	784
C4B_2_+_31949863.23-NM_001242823	2016	2696	1972	2676	3759	4737
C4B_2_+_31949878.23-NM_001242823	3103	2959	2848	2575	6425	6584
C4B_2_+_31950290.23-NM_001242823	676	638	787	698	934	1417
C4B_2_+_31950296.23-NM_001242823	299	279	284	483	498	567
C4B_2_+_31982601.23-NM_001242823_2	2016	2696	1972	2676	3759	4737
C4B_2_+_31982616.23-NM_001242823_2	3103	2959	2848	2575	6425	6584
C4B_2_+_31982665.23-NM_001242823_2	763	614	660	682	2090	2225
C4B_2_+_31983034.23-NM_001242823_2	299	279	284	483	498	567
C4B_2_-_31949911.23-NM_001242823	770	812	570	842	844	1769
C4B_2_-_31982649.23-NM_001242823_2	770	812	570	842	844	1769
C4orf17_+_100432200.23-P1P2	787	938	840	770	1745	1060
C4orf17_+_100432211.23-P1P2	0	0	0	0	0	0
C4orf17_-_100432197.23-P1P2	325	445	378	292	324	681
C4orf17_-_100432208.23-P1P2	294	108	245	274	409	862
C4orf17_-_100432237.23-P1P2	505	652	470	724	1463	1431
C4orf19_+_37455569.23-P1P2	131	166	96	100	51	136
C4orf19_+_37455645.23-P1P2	0	0	0	0	0	0
C4orf19_+_37456049.23-P1P2	899	1059	1208	1397	2906	2111
C4orf19_-_37455585.23-P1P2	210	221	129	42	221	167
C4orf19_-_37455604.23-P1P2	345	492	456	317	547	594
C4orf21_+_113557974.23-P1P2	825	809	710	675	1131	1655
C4orf21_+_113557984.23-P1P2	610	1070	595	699	1430	1039
C4orf21_+_113558000.23-P1P2	806	912	1121	626	1286	2166
C4orf21_+_113558025.23-P1P2	487	407	331	278	1417	1278
C4orf21_-_113557839.23-P1P2	0	44	72	23	10	195
C4orf22_+_81256887.23-P1P2	243	645	440	442	1109	1079
C4orf22_+_81256977.23-P1P2	802	648	785	239	1223	1561
C4orf22_-_81256925.23-P1P2	1191	1199	1205	1122	3300	2750
C4orf22_-_81256939.23-P1P2	25	71	24	126	30	177
C4orf22_-_81257389.23-P1P2	699	634	309	386	1053	758
C4orf26_+_76481314.23-P1P2	906	753	932	644	1561	1872
C4orf26_-_76481295.23-P1P2	674	430	433	473	1081	1346
C4orf26_-_76481321.23-P1P2	660	986	867	1234	1423	3201
C4orf26_-_76481328.23-P1P2	331	790	370	399	899	931
C4orf26_-_76481340.23-P1P2	849	1011	499	418	1539	1230
C4orf27_+_170678601.23-P1P2	526	803	576	328	1606	798
C4orf27_+_170678695.23-P1P2	735	385	533	388	691	521
C4orf27_+_170678925.23-P1P2	643	903	369	517	1081	1843
C4orf27_-_170678633.23-P1P2	80	195	49	63	78	116
C4orf27_-_170679066.23-P1P2	1064	1255	1300	747	2332	1856
C4orf29_+_128886597.23-P1P2	669	915	703	635	1375	1110
C4orf29_+_128886613.23-P1P2	457	525	558	650	1065	1179
C4orf29_+_128886636.23-P1P2	0	0	0	0	0	0
C4orf29_+_128886728.23-P1P2	425	454	616	464	659	617
C4orf29_+_128887045.23-P1P2	91	174	7	132	70	0
C4orf32_+_113066675.23-P1P2	373	486	300	293	283	1077
C4orf32_-_113066643.23-P1P2	328	267	279	173	509	360
C4orf32_-_113066652.23-P1P2	346	339	475	339	610	929
C4orf32_-_113066666.23-P1P2	133	222	63	257	134	486
C4orf32_-_113067054.23-P1P2	94	154	18	76	284	142
C4orf33_+_130014922.23-P1	474	1029	635	317	436	426
C4orf33_+_130017499.23-P2	199	179	132	161	451	19
C4orf33_+_130017518.23-P2	291	320	123	241	404	898
C4orf33_+_130017734.23-P2	927	704	609	767	1853	1586
C4orf33_-_130014873.23-P1	222	194	285	276	157	189
C4orf33_-_130014908.23-P1	767	704	799	791	1411	2305
C4orf33_-_130014912.23-P1	1009	1020	659	926	2040	1714
C4orf33_-_130014926.23-P1	16	46	41	41	32	243
C4orf33_-_130017281.23-P2	112	105	60	93	41	328
C4orf33_-_130017292.23-P2	1602	2148	1710	1455	3965	3320
C4orf36_+_87855430.23-P1	366	218	483	283	672	587
C4orf36_+_87855601.23-P1	59	171	127	87	185	146
C4orf36_+_87855858.23-P1	0	0	0	0	0	0
C4orf36_+_87856823.23-P2	211	297	271	257	473	1124
C4orf36_+_87857311.23-P2	537	617	607	569	1528	853
C4orf36_-_87855817.23-P1	130	190	212	159	221	388
C4orf36_-_87855828.23-P1	885	1164	477	796	1530	1829
C4orf36_-_87856900.23-P2	0	50	30	15	8	0
C4orf36_-_87856910.23-P2	57	317	143	140	593	572
C4orf36_-_87857275.23-P2	876	1069	836	911	1868	2625
C4orf3_+_120221350.23-P1P2	866	730	536	469	1244	1227
C4orf3_+_120221683.23-P1P2	265	524	422	584	976	820
C4orf3_+_120221741.23-P1P2	571	695	791	498	1182	931
C4orf3_+_120221832.23-P1P2	399	561	599	329	985	1145
C4orf3_-_120221777.23-P1P2	232	437	477	166	582	496
C4orf40_+_71019981.23-P1P2	303	176	314	146	246	248
C4orf40_+_71020418.23-P1P2	6	77	115	73	186	210
C4orf40_-_71020382.23-P1P2	334	299	231	371	965	792
C4orf40_-_71020385.23-P1P2	636	668	580	748	1597	932
C4orf40_-_71020392.23-P1P2	142	306	166	321	669	328
C4orf45_+_159956204.23-ENST00000434826.2	127	0	3	0	74	73
C4orf45_+_159956244.23-ENST00000434826.2	424	621	454	999	956	1346
C4orf45_+_159956262.23-ENST00000434826.2	161	400	163	336	1005	505
C4orf45_+_159956312.23-ENST00000434826.2	22	17	31	36	30	79
C4orf45_+_159956347.23-ENST00000434826.2	217	255	323	200	301	208
C4orf46_+_159592712.23-P1P2	221	159	289	265	299	265
C4orf46_+_159592977.23-P1P2	951	882	1042	1050	2194	3588
C4orf46_+_159593001.23-P1P2	562	548	402	440	944	422
C4orf46_+_159593067.23-P1P2	323	250	113	355	500	705
C4orf46_-_159592730.23-P1P2	83	118	169	149	359	340
C4orf47_+_186347422.23-P1P2	370	415	414	242	708	1270
C4orf47_+_186347447.23-P1P2	601	774	689	637	1159	2040
C4orf47_+_186347581.23-P1P2	332	158	200	232	494	323
C4orf47_+_186347661.23-P1P2	108	145	0	82	66	89
C4orf47_-_186347829.23-P1P2	442	529	365	699	718	1105
C4orf48_+_2043753.23-P1P2	158	134	174	227	328	225
C4orf48_+_2043775.23-P1P2	253	609	360	341	468	511
C4orf48_+_2044486.23-P1P2	635	561	624	470	871	1819
C4orf48_-_2043795.23-P1P2	120	166	201	116	561	180
C4orf48_-_2043804.23-P1P2	0	0	0	0	13	0
C4orf50_+_5990913.23-P1P2	520	679	678	517	879	1421
C4orf50_+_5991003.23-P1P2	964	1067	1192	811	2095	2014
C4orf50_+_5991338.23-P1P2	438	606	639	602	955	459
C4orf50_+_5991341.23-P1P2	1011	1671	1913	1674	3516	2875
C4orf50_-_5991029.23-P1P2	93	107	153	79	407	25
C4orf51_+_146601334.23-P1P2	378	635	278	768	1024	798
C4orf51_+_146601343.23-P1P2	286	160	317	203	645	453
C4orf51_+_146601669.23-P1P2	429	256	261	240	990	241
C4orf51_+_146601766.23-P1P2	1788	1995	1969	1773	3650	4781
C4orf51_-_146601456.23-P1P2	17	107	84	72	30	71
C4orf6_+_5527064.23-P1P2	828	1085	576	634	1169	1486
C4orf6_+_5527243.23-P1P2	599	378	915	490	955	837
C4orf6_+_5527351.23-P1P2	0	0	0	0	0	0
C4orf6_-_5527060.23-P1P2	731	881	888	518	1104	1710
C4orf6_-_5527300.23-P1P2	500	758	790	488	1549	1002
C5AR1_+_47813101.23-P1P2	393	315	279	223	526	466
C5AR1_+_47813203.23-P1P2	384	446	294	441	730	1293
C5AR1_-_47813155.23-P1P2	505	785	496	512	1218	1536
C5AR1_-_47813170.23-P1P2	576	704	592	343	1555	695
C5AR1_-_47813342.23-P1P2	44	13	21	0	38	58
C5AR2_+_47835449.23-P1	332	252	638	372	745	1088
C5AR2_+_47835499.23-P1	475	392	426	328	665	1228
C5AR2_+_47840348.23-P2	51	174	133	101	348	228
C5AR2_+_47840364.23-P2	23	21	11	27	1	0
C5AR2_+_47840370.23-P2	60	242	277	67	324	411
C5AR2_+_47840420.23-P2	342	832	784	787	673	1596
C5AR2_-_47835429.23-P1	705	879	847	1309	2688	1055
C5AR2_-_47835508.23-P1	0	0	0	0	0	0
C5AR2_-_47835639.23-P1	325	220	234	122	371	253
C5AR2_-_47840430.23-P2	305	326	198	304	750	1739
C5_+_123812097.23-P1P2	570	535	734	622	820	1402
C5_+_123812471.23-P1P2	179	179	201	122	845	327
C5_-_123812525.23-P1P2	268	192	137	295	744	279
C5_-_123812529.23-P1P2	142	296	190	247	385	739
C5_-_123812532.23-P1P2	488	447	448	178	1083	867
C5orf15_+_133304244.23-P1P2	1046	1156	1074	1008	1955	1608
C5orf15_+_133304251.23-P1P2	726	922	772	622	1696	1674
C5orf15_+_133304271.23-P1P2	104	399	184	164	518	797
C5orf15_-_133304201.23-P1P2	854	1120	648	1028	1664	2470
C5orf15_-_133304264.23-P1P2	712	644	644	472	1112	1057
C5orf17_+_23951516.23-P1P2	489	703	789	445	1584	1411
C5orf17_+_23951542.23-P1P2	711	687	532	539	1404	1560
C5orf17_+_23951691.23-P1P2	1579	764	1010	731	2285	1669
C5orf17_-_23951534.23-P1P2	10	111	110	58	33	61
C5orf17_-_23951548.23-P1P2	76	77	139	14	369	89
C5orf20_+_134782545.23-ENST00000503143.2	1355	1599	1395	1454	2449	2474
C5orf20_+_134782582.23-ENST00000503143.2	647	572	594	544	1832	1226
C5orf20_+_134782585.23-ENST00000503143.2	1184	973	1326	1004	2239	1327
C5orf20_+_134782957.23-ENST00000503143.2	601	718	422	620	861	1123
C5orf20_+_134783025.23-ENST00000503143.2	453	250	534	376	906	482
C5orf22_+_31532423.23-P1P2	866	1092	858	809	1682	2731
C5orf22_+_31532444.23-P1P2	979	896	1108	876	1008	1386
C5orf22_+_31532463.23-P1P2	412	605	423	474	1196	1335
C5orf22_-_31532577.23-P1P2	448	376	265	490	603	805
C5orf22_-_31532619.23-P1P2	747	300	609	267	1288	1270
C5orf24_+_134181678.23-P1P2	0	64	125	44	41	40
C5orf24_+_134182056.23-P1P2	254	374	360	529	605	507
C5orf24_-_134181671.23-P1P2	82	201	116	108	233	182
C5orf24_-_134181677.23-P1P2	273	269	217	115	226	391
C5orf24_-_134182029.23-P1P2	62	58	103	5	15	14
C5orf28_+_43483887.23-P1P2	232	202	120	122	348	159
C5orf28_+_43483918.23-P1P2	1169	1143	1349	765	2595	1717
C5orf28_-_43483907.23-P1P2	525	202	507	424	570	1458
C5orf28_-_43483999.23-P1P2	485	406	556	367	868	1118
C5orf28_-_43484403.23-P1P2	70	186	39	128	97	128
C5orf30_+_102594501.23-P1P2	533	628	450	465	847	1120
C5orf30_+_102594515.23-P1P2	315	258	170	244	958	737
C5orf30_+_102594537.23-P1P2	1323	1135	1079	1030	1250	1677
C5orf30_-_102594882.23-P1P2	196	506	365	481	437	2189
C5orf30_-_102594896.23-P1P2	1354	1230	1492	1239	2715	3069
C5orf34_+_43515004.23-P1P2	416	401	395	307	710	1186
C5orf34_+_43515230.23-P1P2	191	159	280	142	617	1118
C5orf34_-_43514776.23-P1P2	0	42	0	0	0	0
C5orf34_-_43515105.23-P1P2	125	300	144	211	611	537
C5orf34_-_43515153.23-P1P2	482	636	323	562	898	1074
C5orf38_+_2752235.23-P1P2	383	490	317	479	702	547
C5orf38_+_2752440.23-P1P2	101	168	116	177	183	1480
C5orf38_+_2752497.23-P1P2	266	267	224	256	651	546
C5orf38_-_2752255.23-P1P2	1483	892	956	683	1961	2191
C5orf38_-_2752411.23-P1P2	546	721	359	197	570	476
C5orf42_+_37249005.23-P1P2	792	669	474	918	1563	1826
C5orf42_+_37249438.23-P1P2	470	671	754	713	822	1617
C5orf42_+_37249443.23-P1P2	507	593	586	428	1356	898
C5orf42_-_37249270.23-P1P2	97	126	74	174	284	489
C5orf42_-_37249391.23-P1P2	334	411	393	355	738	1173
C5orf45_+_179285598.23-P1P2	408	640	355	562	864	1053
C5orf45_+_179285792.23-P1P2	481	226	136	332	533	326
C5orf45_-_179285315.23-P1P2	0	31	0	50	0	39
C5orf45_-_179285318.23-P1P2	244	259	215	216	716	822
C5orf45_-_179285748.23-P1P2	915	863	961	720	2188	1263
C5orf46_+_147285651.23-P1P2	427	341	566	345	807	626
C5orf46_+_147286060.23-P1P2	913	761	870	784	2277	2201
C5orf46_-_147286031.23-P1P2	757	720	1018	444	1468	1015
C5orf46_-_147286043.23-P1P2	314	309	689	140	1146	831
C5orf46_-_147286078.23-P1P2	533	379	424	279	495	841
C5orf47_+_173416248.23-P1P2	587	637	473	516	1073	910
C5orf47_+_173416473.23-P1P2	355	373	124	182	444	211
C5orf47_-_173416260.23-P1P2	279	291	270	167	392	1108
C5orf47_-_173416440.23-P1P2	0	77	72	1	89	190
C5orf47_-_173416567.23-P1P2	416	578	704	397	1296	1244
C5orf48_+_125967411.23-P1P2	546	670	542	735	694	986
C5orf48_+_125967450.23-P1P2	653	919	683	672	1114	1734
C5orf48_-_125967429.23-P1P2	236	293	264	195	567	369
C5orf48_-_125967580.23-P1P2	0	20	76	42	43	23
C5orf48_-_125967772.23-P1P2	1553	1233	1396	1756	3187	3267
C5orf49_+_7850804.23-P1P2	566	465	675	1005	477	1137
C5orf49_+_7850816.23-P1P2	490	672	827	234	995	906
C5orf49_+_7851190.23-P1P2	216	365	425	270	975	473
C5orf49_+_7851226.23-P1P2	331	526	240	361	493	543
C5orf49_-_7850762.23-P1P2	149	321	161	198	531	520
C5orf50_-_171212878.23-P1P2	672	450	646	557	663	868
C5orf50_-_171212893.23-P1P2	179	232	199	73	337	426
C5orf50_-_171212904.23-P1P2	60	274	41	139	743	308
C5orf50_-_171212908.23-P1P2	0	0	0	0	0	0
C5orf50_-_171212954.23-P1P2	45	38	2	52	8	91
C5orf51_+_41904454.23-P1P2	1242	1695	1748	2017	2024	2340
C5orf51_+_41904476.23-P1P2	158	153	135	208	504	166
C5orf51_+_41904531.23-P1P2	694	1100	693	807	1636	1870
C5orf51_-_41904493.23-P1P2	1251	1241	1225	1103	2936	2103
C5orf51_-_41904505.23-P1P2	845	1016	869	377	1749	1070
C5orf52_+_157098529.23-P1P2	1914	2586	1975	2359	3859	3965
C5orf52_+_157098558.23-P1P2	178	389	216	228	159	114
C5orf52_+_157098631.23-P1P2	715	887	736	1181	1996	1169
C5orf52_+_157098781.23-P1P2	817	1103	726	824	1217	1961
C5orf52_-_157098571.23-P1P2	245	205	186	386	1105	369
C5orf54_+_159826611.23-P1P2	294	303	412	175	484	1402
C5orf54_+_159827038.23-P1P2	1407	1084	942	931	2229	1722
C5orf54_-_159826990.23-P1P2	269	428	423	348	724	798
C5orf54_-_159827054.23-P1P2	296	327	157	166	830	422
C5orf54_-_159827064.23-P1P2	1136	1142	1099	465	1940	2371
C5orf55_+_442709.23-P1P2	40	80	33	17	29	314
C5orf55_+_443169.23-P1P2	466	432	328	440	597	617
C5orf55_+_443183.23-P1P2	430	730	584	710	945	1003
C5orf55_-_443141.23-P1P2	686	679	695	421	2507	778
C5orf55_-_443176.23-P1P2	201	374	338	219	582	734
C5orf58_+_169659991.23-P1P2	495	288	450	379	574	1279
C5orf58_+_169660352.23-P1P2	367	791	531	650	969	1622
C5orf58_-_169660002.23-P1P2	0	0	0	0	0	0
C5orf58_-_169660006.23-P1P2	396	460	420	540	709	577
C5orf58_-_169660243.23-P1P2	705	986	750	966	1778	2412
C5orf60_+_179071541.23-P1P2	210	238	240	215	688	323
C5orf60_+_179071944.23-P1P2	233	220	324	433	520	698
C5orf60_+_179071957.23-P1P2	129	179	360	322	1303	771
C5orf60_-_179071871.23-P1P2	577	938	664	634	677	655
C5orf60_-_179071963.23-P1P2	1126	1341	1508	1222	1386	2361
C5orf63_+_126409157.23-P1P2	860	730	690	769	1049	1898
C5orf63_+_126409172.23-P1P2	881	692	944	505	1287	1205
C5orf63_+_126409176.23-P1P2	528	538	337	409	676	727
C5orf63_-_126409096.23-P1P2	324	451	207	709	380	1334
C5orf63_-_126409134.23-P1P2	985	975	1266	835	2808	1880
C5orf64_-_60933646.23-P1P2	1175	1180	980	796	1942	2054
C5orf64_-_60933649.23-P1P2	177	404	150	241	577	518
C5orf64_-_60933656.23-P1P2	144	317	223	157	597	352
C5orf64_-_60934023.23-P1P2	678	503	592	557	1410	892
C5orf64_-_60934053.23-P1P2	540	925	868	731	1510	2081
C6_+_41213161.23-P1P2	717	1380	574	1070	1084	3148
C6_-_41213131.23-P1P2	1084	1345	1129	1399	2496	3186
C6_-_41213196.23-P1P2	678	867	831	820	1274	1416
C6_-_41213213.23-P1P2	540	783	924	358	1600	914
C6_-_41213648.23-P1P2	1184	1254	1164	902	2231	2580
C6orf106_+_34664012.23-P1P2	589	356	344	543	447	1133
C6orf106_+_34664114.23-P1P2	130	167	77	130	154	654
C6orf106_+_34664462.23-P1P2	76	47	98	125	48	168
C6orf106_+_34664504.23-P1P2	1355	843	861	834	1600	1389
C6orf106_+_34664649.23-P1P2	362	645	464	736	1134	1221
C6orf10_+_32339261.23-P1P2	40	145	105	194	171	349
C6orf10_+_32339607.23-P1P2	42	97	63	72	67	94
C6orf10_-_32339603.23-P1P2	749	1161	772	893	2080	2962
C6orf10_-_32339682.23-P1P2	982	1115	915	1374	2755	2187
C6orf10_-_32339699.23-P1P2	973	1083	378	1081	1143	1890
C6orf118_+_165722749.23-P1P2	871	1092	947	805	1796	1810
C6orf118_+_165722840.23-P1P2	0	97	117	196	229	189
C6orf118_+_165722900.23-P1P2	245	391	174	447	364	1319
C6orf118_+_165723042.23-P1P2	592	502	510	561	958	1045
C6orf118_-_165723056.23-P1P2	83	89	89	36	219	43
C6orf120_+_170102339.23-P1P2	629	692	587	583	1200	1555
C6orf120_+_170102456.23-P1P2	389	361	360	354	615	577
C6orf120_-_170102282.23-P1P2	585	862	694	555	1263	2621
C6orf120_-_170102304.23-P1P2	943	815	1198	783	1425	759
C6orf120_-_170102392.23-P1P2	889	1049	476	569	1457	922
C6orf132_+_42109947.23-P1P2	327	534	240	210	366	654
C6orf132_+_42109957.23-P1P2	209	314	208	326	444	389
C6orf132_-_42110085.23-P1P2	98	173	222	64	471	189
C6orf132_-_42110598.23-P1P2	15	15	59	11	55	14
C6orf132_-_42110710.23-P1P2	807	961	721	1005	1464	2404
C6orf136_+_30614949.23-P1P2	936	816	699	1022	1090	1506
C6orf136_+_30615046.23-P1P2	288	354	465	458	396	772
C6orf136_+_30615362.23-P1P2	377	413	249	355	187	1324
C6orf136_-_30614959.23-P1P2	409	733	495	805	835	451
C6orf136_-_30614983.23-P1P2	674	815	842	609	1634	789
C6orf141_-_49518436.23-P1P2	257	402	260	410	553	257
C6orf141_-_49518658.23-P1P2	621	712	689	542	892	1604
C6orf141_-_49518703.23-P1P2	679	812	562	661	1002	1584
C6orf141_-_49518813.23-P1P2	346	447	413	525	464	656
C6orf141_-_49518826.23-P1P2	0	32	0	0	83	124
C6orf15_+_31079918.23-P1P2	527	723	589	577	1529	1534
C6orf15_+_31079931.23-P1P2	403	280	361	385	433	1095
C6orf15_-_31079947.23-P1P2	669	1048	822	571	870	540
C6orf15_-_31080269.23-P1P2	871	504	766	967	1483	1533
C6orf15_-_31080287.23-P1P2	657	448	581	542	1207	1731
C6orf163_+_88054581.23-P1P2	966	1387	1291	1249	2395	2646
C6orf163_+_88054594.23-P1P2	0	0	0	0	0	0
C6orf163_+_88054684.23-P1P2	762	760	765	570	1232	1465
C6orf163_-_88054609.23-P1P2	144	233	234	103	122	250
C6orf163_-_88054965.23-P1P2	547	707	478	404	1072	1260
C6orf165_+_88117727.23-P1P2	563	384	449	538	961	813
C6orf165_+_88117737.23-P1P2	960	998	1040	905	1904	1521
C6orf165_+_88117741.23-P1P2	0	0	0	0	0	0
C6orf165_+_88117798.23-P1P2	356	517	255	632	771	1740
C6orf165_-_88118188.23-P1P2	0	0	0	0	0	0
C6orf183_+_109487227.23-ENST00000417143.3	367	398	494	542	808	1371
C6orf183_-_109487088.23-ENST00000417143.3	0	0	0	0	0	0
C6orf183_-_109487319.23-ENST00000417143.3	338	502	418	364	823	887
C6orf183_-_109487436.23-ENST00000417143.3	114	221	99	158	160	276
C6orf183_-_109487440.23-ENST00000417143.3	492	336	128	346	395	773
C6orf195_+_2634441.23-P1P2	369	255	486	195	1120	611
C6orf195_-_2634809.23-P1P2	87	275	159	448	319	778
C6orf195_-_2634812.23-P1P2	774	862	1052	855	2405	1529
C6orf195_-_2634824.23-P1P2	1018	777	549	494	1323	1975
C6orf195_-_2634827.23-P1P2	133	12	100	75	601	400
C6orf1_+_34216749.23-P1P2	494	255	274	244	405	470
C6orf1_+_34216784.23-P1P2	1308	988	1205	885	2184	2096
C6orf1_-_34216380.23-P1P2	1681	2011	1880	1712	2500	2979
C6orf1_-_34216794.23-P1P2	128	247	191	163	512	325
C6orf1_-_34216835.23-P1P2	89	7	125	71	215	437
C6orf201_+_4079871.23-P2	752	1201	586	732	1515	1576
C6orf201_+_4079907.23-P2	451	851	438	674	754	1697
C6orf201_+_4079911.23-P2	882	829	703	682	2014	1330
C6orf201_+_4087713.23-P1	241	204	256	257	401	421
C6orf201_+_4087886.23-P1	526	337	417	326	616	836
C6orf201_+_4088026.23-P1	82	140	103	380	162	882
C6orf201_-_4079496.23-P2	925	1574	1228	956	2143	1838
C6orf201_-_4079541.23-P2	1283	1442	1308	2038	2597	3845
C6orf201_-_4087687.23-P1	146	284	138	129	306	462
C6orf201_-_4087979.23-P1	446	638	313	498	422	776
C6orf203_+_107349521.23-P1P2	1516	1704	1585	1369	2543	2740
C6orf203_+_107349549.23-P1P2	997	692	299	332	429	309
C6orf203_+_107349670.23-P1P2	726	864	900	664	849	3412
C6orf203_-_107349462.23-P1P2	619	417	963	775	1088	1107
C6orf203_-_107349475.23-P1P2	335	742	620	821	671	1574
C6orf211_+_151773620.23-P1P2	221	214	224	78	121	186
C6orf211_+_151773623.23-P1P2	558	747	578	677	1019	1541
C6orf211_+_151773649.23-P1P2	54	0	16	0	13	0
C6orf211_-_151773683.23-P1P2	0	0	0	0	0	0
C6orf211_-_151773721.23-P1P2	258	547	301	437	337	671
C6orf222_+_36304252.23-P1P2	565	357	542	394	800	681
C6orf222_+_36304616.23-P1P2	1266	1491	1242	1189	1979	3243
C6orf222_-_36304213.23-P1P2	738	1174	916	1022	1123	1665
C6orf222_-_36304428.23-P1P2	139	157	16	99	165	161
C6orf222_-_36304642.23-P1P2	463	392	468	311	1037	595
C6orf223_+_43968778.23-P1P2	84	277	214	136	285	480
C6orf223_-_43968340.23-P1P2	754	819	425	630	1564	1631
C6orf223_-_43968352.23-P1P2	1098	1062	910	1009	1285	1805
C6orf223_-_43968419.23-P1P2	73	85	50	39	163	177
C6orf223_-_43968571.23-P1P2	238	406	350	630	616	1138
C6orf226_+_42858168.23-P1P2	815	857	546	913	1420	1759
C6orf226_+_42858522.23-P1P2	187	187	201	620	842	675
C6orf226_-_42858482.23-P1P2	802	1553	1298	1203	3379	2186
C6orf226_-_42858530.23-P1P2	560	507	450	315	518	799
C6orf226_-_42858548.23-P1P2	305	683	427	384	776	536
C6orf25_+_31691405.23-P1P2	549	645	453	329	1051	1154
C6orf25_+_31691579.23-P1P2	869	1178	1070	1105	1797	1792
C6orf25_+_31691602.23-P1P2	118	194	122	190	348	499
C6orf25_+_31691610.23-P1P2	1158	921	1163	1242	1578	2607
C6orf25_-_31691210.23-P1P2	426	803	806	566	1182	1572
C6orf47_+_31628484.23-P1P2	183	228	34	73	57	216
C6orf47_+_31628497.23-P1P2	44	87	62	97	44	856
C6orf47_+_31628523.23-P1P2	100	122	127	115	291	253
C6orf47_-_31628114.23-P1P2	589	1182	478	676	867	1831
C6orf47_-_31628496.23-P1P2	76	98	66	54	66	265
C6orf48_+_31802788.23-P1P2	90	148	91	120	381	605
C6orf48_+_31803104.23-P1P2	508	563	587	349	757	786
C6orf48_-_31802719.23-P1P2	324	561	251	342	380	800
C6orf48_-_31802760.23-P1P2	665	627	521	740	982	1454
C6orf48_-_31803038.23-P1P2	956	699	866	382	1081	966
C6orf52_+_10694774.23-P1P2	863	963	453	647	1154	2282
C6orf52_+_10694779.23-P1P2	961	1046	1117	1273	2217	2651
C6orf52_+_10694794.23-P1P2	43	232	72	89	328	181
C6orf52_+_10694825.23-P1P2	904	549	822	303	1470	1218
C6orf52_+_10694852.23-P1P2	0	18	0	21	13	24
C6orf57_+_71276597.23-P1P2	1049	1161	982	1396	1567	2798
C6orf57_+_71276647.23-P1P2	488	643	401	623	907	1029
C6orf57_+_71276778.23-P1P2	539	805	425	473	990	755
C6orf57_+_71276805.23-P1P2	665	1030	1327	670	2612	1887
C6orf57_+_71277002.23-P1P2	745	631	761	514	1403	746
C6orf58_+_127898342.23-P1P2	767	963	1090	959	1405	2704
C6orf58_+_127898382.23-P1P2	589	603	644	417	1155	1005
C6orf58_+_127898418.23-P1P2	638	742	538	499	1110	975
C6orf58_-_127898333.23-P1P2	213	725	264	266	377	783
C6orf58_-_127898428.23-P1P2	1048	1463	1337	1185	2155	2848
C6orf62_+_24718875.23-P2	294	264	251	307	726	393
C6orf62_+_24720612.23-P1	90	248	98	251	355	446
C6orf62_+_24720649.23-P1	111	27	85	1	654	98
C6orf62_+_24720662.23-P1	930	774	668	619	1534	1282
C6orf62_+_24720998.23-P1	0	0	0	0	0	0
C6orf62_-_24718947.23-P2	919	1111	937	1304	1916	3401
C6orf62_-_24719151.23-P2	188	300	262	199	438	399
C6orf62_-_24719154.23-P2	600	555	200	552	761	736
C6orf62_-_24719228.23-P2	914	1222	1259	1285	2145	2925
C6orf62_-_24721007.23-P1	439	917	793	405	1839	919
C6orf7_+_80579712.23-NM_001243308	82	196	84	53	223	153
C6orf7_+_80579736.23-NM_001243308	1155	1238	1466	1339	2217	2799
C6orf7_+_80580073.23-NM_001243308	950	1140	889	1023	1876	2183
C6orf7_+_80580117.23-NM_001243308	996	1772	1245	1348	1994	2263
C6orf7_-_80580126.23-NM_001243308	592	764	807	564	888	933
C6orf89_+_36853798.23-P1P2	578	696	515	628	1213	1363
C6orf89_+_36853843.23-P1P2	269	238	422	321	710	696
C6orf89_+_36853898.23-P1P2	814	556	394	660	2768	1667
C6orf89_+_36853907.23-P1P2	257	194	101	139	253	580
C6orf89_+_36853910.23-P1P2	215	179	388	347	492	660
C6orf99_+_159291099.23-P1P2	441	499	629	522	862	623
C6orf99_+_159291111.23-P1P2	374	500	343	397	726	926
C6orf99_-_159291089.23-P1P2	82	236	175	104	234	94
C6orf99_-_159291152.23-P1P2	263	759	642	481	672	1379
C6orf99_-_159291558.23-P1P2	131	152	117	74	90	148
C7_+_40909655.23-P1P2	202	476	192	212	424	1368
C7_+_40909659.23-P1P2	289	280	438	518	339	472
C7_-_40909658.23-P1P2	171	332	189	270	588	566
C7_-_40909670.23-P1P2	270	657	343	454	1141	1648
C7_-_40910055.23-P1P2	520	548	556	524	633	1199
C7orf10_+_40174589.23-P1P2	549	793	467	669	858	1137
C7orf10_+_40174595.23-P1P2	1010	1049	729	652	1371	1451
C7orf10_+_40174601.23-P1P2	822	1048	1249	1185	2307	1754
C7orf10_+_40174761.23-P1P2	256	239	473	120	769	1067
C7orf10_-_40174640.23-P1P2	619	750	361	388	1099	2199
C7orf25_+_42951644.23-P1P2	997	1201	1124	1149	2161	1791
C7orf25_-_42951259.23-P1P2	1126	970	1228	1133	1138	1125
C7orf25_-_42951515.23-P1P2	1110	1163	1189	933	1351	1877
C7orf25_-_42951592.23-P1P2	858	535	818	616	1587	1768
C7orf25_-_42951623.23-P1P2	583	987	854	787	1126	1282
C7orf26_+_6629634.23-P1P2	532	713	277	336	639	534
C7orf26_+_6629646.23-P1P2	177	240	121	42	306	200
C7orf26_+_6629657.23-P1P2	489	311	332	122	566	456
C7orf26_+_6629704.23-P1P2	507	564	345	291	536	525
C7orf26_+_6630288.23-P1P2	481	684	682	415	1209	1122
C7orf31_+_25219459.23-P1P2	570	704	705	622	1146	1035
C7orf31_+_25219569.23-P1P2	846	1077	508	678	1274	993
C7orf31_+_25219682.23-P1P2	45	51	83	69	70	314
C7orf31_-_25219545.23-P1P2	761	981	1060	767	1658	1104
C7orf31_-_25219577.23-P1P2	431	612	800	545	804	1221
C7orf33_+_148287870.23-P1P2	443	471	219	367	544	1289
C7orf33_+_148287875.23-P1P2	129	240	150	125	358	268
C7orf33_+_148287914.23-P1P2	798	719	948	814	1485	2117
C7orf33_-_148287881.23-P1P2	1240	1508	1848	1391	2780	3486
C7orf33_-_148288221.23-P1P2	1098	767	620	650	1461	1695
C7orf34_-_142636647.23-P1P2	903	796	681	830	1707	1402
C7orf34_-_142636710.23-P1P2	123	151	223	186	315	276
C7orf34_-_142636822.23-P1P2	218	277	323	262	405	802
C7orf34_-_142637001.23-P1P2	97	430	153	223	163	224
C7orf34_-_142637072.23-P1P2	609	1158	838	1136	1192	2199
C7orf41_+_30174819.23-P1P2	189	385	419	175	629	784
C7orf41_+_30174855.23-P1P2	437	834	838	461	1149	1331
C7orf41_+_30174979.23-P1P2	0	46	29	64	21	0
C7orf41_+_30175095.23-P1P2	201	170	76	145	416	210
C7orf41_-_30175022.23-P1P2	916	1302	933	1107	2767	1987
C7orf43_-_99756262.23-P1P2	1075	1338	1169	1087	2343	2682
C7orf43_-_99756270.23-P1P2	596	388	395	202	1819	875
C7orf43_-_99756294.23-P1P2	856	1018	729	674	1393	2509
C7orf43_-_99756330.23-P1P2	915	1026	1171	1269	1777	3387
C7orf43_-_99756341.23-P1P2	898	690	943	402	1252	1142
C7orf49_+_134854993.23-P1P2	866	1009	769	742	1052	1245
C7orf49_+_134855108.23-P1P2	875	935	1122	1040	1867	2136
C7orf49_+_134855416.23-P1P2	132	246	144	164	195	624
C7orf49_+_134855421.23-P1P2	847	1006	691	849	867	3229
C7orf49_-_134855449.23-P1P2	232	31	299	90	413	482
C7orf50_+_1177839.23-ENST00000357429.6,ENST00000397098.3,ENST00000397100.2	385	1125	474	834	660	1196
C7orf50_+_1177884.23-ENST00000357429.6,ENST00000397098.3,ENST00000397100.2	721	553	793	641	1440	1599
C7orf50_+_1177904.23-ENST00000357429.6,ENST00000397098.3,ENST00000397100.2	835	681	857	833	1884	1673
C7orf50_-_1177485.23-ENST00000357429.6,ENST00000397098.3,ENST00000397100.2	840	1074	882	970	1941	2158
C7orf50_-_1177603.23-ENST00000357429.6,ENST00000397098.3,ENST00000397100.2	406	705	194	414	821	1228
C7orf55-LUC7L2_+_139044739.23-P1P2	160	352	386	259	204	721
C7orf55-LUC7L2_-_139044686.23-P1P2	739	1542	1238	1128	2991	2340
C7orf55-LUC7L2_-_139044690.23-P1P2	1747	1706	1394	1449	2487	4051
C7orf55-LUC7L2_-_139045053.23-P1P2	217	217	308	510	446	270
C7orf55-LUC7L2_-_139045084.23-P1P2	751	1424	817	1104	1489	2656
C7orf55_+_139025654.23-P1P2	755	809	976	551	1521	1387
C7orf55_+_139025661.23-P1P2	521	358	709	717	1185	1429
C7orf55_+_139025881.23-P1P2	1015	937	991	555	2015	1160
C7orf55_-_139025249.23-P1P2	632	1106	905	551	1613	1509
C7orf55_-_139025263.23-P1P2	1042	1565	3833	1154	1801	2791
C7orf57_+_48075203.23-P1P2	64	60	51	110	31	58
C7orf57_+_48075261.23-P1P2	306	511	238	287	1331	1099
C7orf57_+_48075426.23-P1P2	646	796	891	884	2927	1618
C7orf57_+_48075586.23-P1P2	727	1057	427	763	1064	2398
C7orf57_+_48075601.23-P1P2	823	1132	745	822	1515	2106
C7orf60_+_112579483.23-P1P2	643	766	588	600	1233	1822
C7orf60_+_112579854.23-P1P2	90	88	224	116	241	482
C7orf60_-_112579443.23-P1P2	910	1673	1151	966	1928	2495
C7orf60_-_112579492.23-P1P2	753	393	588	827	1464	1928
C7orf60_-_112579895.23-P1P2	482	918	551	588	1441	1045
C7orf61_+_100061466.23-P1P2	84	192	32	57	67	229
C7orf61_+_100061471.23-P1P2	908	1082	958	606	1971	2196
C7orf61_-_100061522.23-P1P2	1066	1185	1137	1104	1557	1832
C7orf61_-_100061624.23-P1P2	382	550	324	319	375	1082
C7orf61_-_100061882.23-P1P2	213	715	421	394	597	471
C7orf62_+_88424988.23-P1P2	304	272	217	203	290	208
C7orf62_+_88424993.23-P1P2	507	358	375	275	597	350
C7orf62_+_88425001.23-P1P2	177	251	297	121	384	239
C7orf62_+_88425032.23-P1P2	125	158	78	141	85	165
C7orf62_+_88425037.23-P1P2	538	503	475	343	1445	736
C7orf63_-_89874530.23-P1P2	1234	814	912	923	1927	2165
C7orf63_-_89874545.23-P1P2	481	583	726	410	932	1207
C7orf63_-_89874548.23-P1P2	476	1037	885	714	1367	1604
C7orf63_-_89874551.23-P1P2	560	527	524	576	1226	1235
C7orf63_-_89874933.23-P1P2	445	636	282	339	648	1073
C7orf65_+_47695293.23-ENST00000408988.2	243	170	141	170	593	314
C7orf65_-_47694868.23-ENST00000408988.2	1305	1687	1487	1453	3154	3423
C7orf65_-_47694875.23-ENST00000408988.2	558	645	457	492	660	1007
C7orf65_-_47695184.23-ENST00000408988.2	138	202	97	181	263	243
C7orf65_-_47695278.23-ENST00000408988.2	405	468	387	355	833	726
C7orf66_+_108524363.23-ENST00000379007.2	1003	1057	503	631	1544	1718
C7orf66_-_108524270.23-ENST00000379007.2	1106	1147	1172	746	2199	1975
C7orf66_-_108524351.23-ENST00000379007.2	1098	721	485	536	1250	1451
C7orf66_-_108524380.23-ENST00000379007.2	267	390	257	235	344	707
C7orf66_-_108524570.23-ENST00000379007.2	273	373	636	394	854	521
C7orf69_+_47835006.23-P1P2	2007	2343	1974	1770	4192	4157
C7orf69_-_47834937.23-P1P2	0	14	104	40	68	59
C7orf69_-_47835280.23-P1P2	168	421	263	135	423	904
C7orf69_-_47835309.23-P1P2	127	244	188	291	184	426
C7orf69_-_47835374.23-P1P2	33	138	193	149	146	195
C7orf71_+_26678398.23-P1P2	771	938	642	645	1629	1363
C7orf71_+_26678435.23-P1P2	526	405	278	442	658	1327
C7orf71_-_26678003.23-P1P2	413	782	455	243	566	1769
C7orf71_-_26678266.23-P1P2	704	548	736	695	1422	1494
C7orf71_-_26678424.23-P1P2	431	706	436	405	870	1033
C7orf72_+_50135459.23-P1P2	343	615	410	434	1104	1021
C7orf72_+_50135482.23-P1P2	0	0	0	0	0	35
C7orf72_+_50135542.23-P1P2	890	789	646	570	635	1262
C7orf72_+_50135892.23-P1P2	698	496	510	504	895	1474
C7orf72_-_50135498.23-P1P2	769	530	432	558	1609	1120
C7orf73_+_135347332.23-P1P2	312	425	528	195	994	600
C7orf73_+_135347660.23-P1P2	951	707	828	841	2198	2027
C7orf73_+_135347709.23-P1P2	67	91	119	47	110	61
C7orf73_-_135347263.23-P1P2	328	511	412	363	985	1145
C7orf73_-_135347273.23-P1P2	282	610	313	504	936	1072
C7orf76_+_96132373.23-ENST00000356686.1	637	1036	599	982	2054	1542
C7orf76_+_96132522.23-ENST00000356686.1	167	287	128	297	465	485
C7orf76_+_96132745.23-ENST00000356686.1	695	636	786	409	527	1440
C7orf76_-_96132402.23-ENST00000356686.1	836	657	662	495	1307	924
C7orf76_-_96132462.23-ENST00000356686.1	0	9	0	45	23	174
C8A_+_57320487.23-P1P2	1270	891	1126	1135	1921	5948
C8A_+_57320491.23-P1P2	1297	2131	1158	1604	2968	3256
C8A_-_57320558.23-P1P2	663	754	759	408	574	1678
C8A_-_57320637.23-P1P2	316	615	551	507	1100	1246
C8A_-_57320897.23-P1P2	1408	1701	1255	1879	3140	4451
C8B_+_57431643.23-P1P2	1597	1506	1658	1418	2496	3194
C8B_+_57431660.23-P1P2	373	335	355	359	1035	932
C8B_+_57431671.23-P1P2	1036	1530	949	862	2740	2915
C8B_-_57431251.23-P1P2	809	1048	1179	898	1250	2041
C8B_-_57431651.23-P1P2	88	193	277	252	260	257
C8G_+_139839778.23-P1P2	598	475	364	816	1305	2159
C8G_+_139840046.23-P1P2	741	1067	860	961	1636	2059
C8G_+_139840055.23-P1P2	295	674	455	687	1064	953
C8G_-_139839725.23-P1P2	793	1204	598	780	1503	1967
C8G_-_139839737.23-P1P2	1218	808	868	941	1717	1515
C8orf22_+_49984897.23-P1P2	196	611	390	607	677	843
C8orf22_+_49984918.23-P1P2	474	646	472	856	1125	681
C8orf22_-_49984892.23-P1P2	184	240	236	236	140	280
C8orf22_-_49984917.23-P1P2	100	133	136	240	200	978
C8orf22_-_49985411.23-P1P2	864	1208	1028	824	2120	1220
C8orf31_+_144120719.23-P1P2	932	708	877	742	2032	2198
C8orf31_+_144120723.23-P1P2	745	841	663	676	1909	1568
C8orf31_+_144121115.23-P1P2	306	439	124	256	289	253
C8orf31_+_144121121.23-P1P2	355	204	338	300	566	505
C8orf31_-_144120694.23-P1P2	125	294	382	181	310	351
C8orf33_-_146277864.23-P1P2	287	461	262	164	925	367
C8orf33_-_146277883.23-P1P2	662	775	469	590	721	840
C8orf33_-_146277890.23-P1P2	600	1079	870	947	853	1379
C8orf33_-_146277895.23-P1P2	59	11	19	30	349	29
C8orf33_-_146278322.23-P1P2	156	134	289	86	237	125
C8orf34_+_69243175.23-P1P2	456	317	282	281	869	577
C8orf34_+_69243263.23-P1P2	304	429	469	354	678	1954
C8orf34_-_69243224.23-P1P2	186	346	269	316	245	394
C8orf34_-_69243436.23-P1P2	328	305	222	304	1067	690
C8orf34_-_69243590.23-P1P2	583	945	667	808	1114	1340
C8orf37_+_96281322.23-P1P2	795	771	948	760	2105	1440
C8orf37_+_96281410.23-P1P2	600	1053	656	657	1008	1728
C8orf37_-_96280945.23-P1P2	30	122	82	128	262	160
C8orf37_-_96281072.23-P1P2	284	290	266	332	572	731
C8orf37_-_96281212.23-P1P2	280	294	560	363	474	333
C8orf44-SGK3_+_67580050.23-P1P2	1519	1452	1272	950	2143	3375
C8orf44-SGK3_-_67579822.23-P1P2	263	366	293	301	600	751
C8orf44-SGK3_-_67579857.23-P1P2	751	1039	551	937	923	2775
C8orf44-SGK3_-_67579878.23-P1P2	739	1054	913	739	2687	2127
C8orf44-SGK3_-_67580017.23-P1P2	681	730	1062	601	2048	1942
C8orf44_+_67579805.23-P1P2	566	587	374	486	706	1050
C8orf44_+_67580007.23-P1P2	254	181	714	105	1487	439
C8orf44_+_67580050.23-P1P2	1519	1452	1272	950	2143	3375
C8orf44_-_67579857.23-P1P2	751	1039	551	937	923	2775
C8orf44_-_67579878.23-P1P2	739	1054	913	739	2687	2127
C8orf46_+_67405816.23-P1P2	0	0	0	0	0	0
C8orf46_+_67405966.23-P1P2	176	660	457	386	582	1793
C8orf46_-_67405830.23-P1P2	911	1014	830	986	1476	2656
C8orf46_-_67405868.23-P1P2	107	294	289	303	448	559
C8orf46_-_67405874.23-P1P2	1134	1024	1231	1174	2216	2058
C8orf47_+_99076832.23-P1P2	378	516	438	332	494	992
C8orf47_+_99076841.23-P1P2	137	41	176	122	34	44
C8orf47_+_99076848.23-P1P2	0	69	99	65	105	113
C8orf47_+_99077221.23-P1P2	241	796	499	707	1064	999
C8orf47_-_99077268.23-P1P2	592	372	510	470	1132	764
C8orf48_+_13424411.23-P1P2	705	796	777	449	443	807
C8orf48_+_13424416.23-P1P2	46	60	39	60	99	22
C8orf48_+_13424432.23-P1P2	183	194	302	86	292	297
C8orf48_-_13424401.23-P1P2	868	605	847	491	1992	1156
C8orf48_-_13424425.23-P1P2	1005	1489	1441	1164	2954	2413
C8orf4_+_40011017.23-P1P2	731	972	676	522	1353	1746
C8orf4_+_40011076.23-P1P2	413	582	175	343	639	491
C8orf4_-_40011391.23-P1P2	232	212	121	169	557	185
C8orf4_-_40011408.23-P1P2	441	778	776	777	726	1539
C8orf4_-_40011500.23-P1P2	1166	1221	1280	1306	1746	2835
C8orf58_+_22457167.23-P1P2	418	365	689	262	1026	802
C8orf58_+_22457530.23-P1P2	999	1180	929	1301	745	1215
C8orf58_+_22457605.23-P1P2	1273	1487	1496	1580	2367	3549
C8orf58_-_22457195.23-P1P2	922	790	1117	705	1604	2084
C8orf58_-_22457198.23-P1P2	422	464	471	236	1363	884
C8orf59_+_86129724.23-P1P2	1001	922	836	997	1559	1514
C8orf59_+_86132366.23-P1P2	279	200	199	163	1077	916
C8orf59_+_86132569.23-P1P2	184	135	147	267	377	1032
C8orf59_-_86132586.23-P1P2	559	688	418	645	839	1581
C8orf59_-_86132595.23-P1P2	60	87	50	125	51	118
C8orf74_+_10530173.23-P1P2	133	162	156	294	329	471
C8orf74_+_10530190.23-P1P2	354	643	475	354	688	1663
C8orf74_+_10530641.23-P1P2	178	311	204	82	264	202
C8orf74_-_10530172.23-P1P2	472	290	337	464	602	429
C8orf74_-_10530618.23-P1P2	181	435	245	381	364	556
C8orf76_+_124253517.23-P1P2	557	869	548	680	814	1630
C8orf76_+_124253557.23-P1P2	774	688	667	724	1162	2646
C8orf76_+_124253574.23-P1P2	806	904	1084	908	1665	1838
C8orf76_-_124253192.23-P1P2	118	68	77	152	299	496
C8orf76_-_124253198.23-P1P2	465	317	532	421	751	673
C8orf82_+_145754013.23-P1P2	676	806	915	788	999	3530
C8orf82_+_145754294.23-P1P2	649	432	546	473	673	2125
C8orf82_+_145754432.23-P1P2	513	223	716	362	907	853
C8orf82_+_145754487.23-P1P2	279	381	399	180	668	574
C8orf82_-_145754398.23-P1P2	334	415	264	345	473	708
C8orf86_+_38386140.23-P1P2	929	1331	956	965	3122	2142
C8orf86_+_38386156.23-P1P2	275	194	417	534	349	955
C8orf86_-_38386083.23-P1P2	792	857	518	422	1407	1479
C8orf86_-_38386477.23-P1P2	363	391	252	333	1186	269
C8orf86_-_38386491.23-P1P2	61	135	191	291	93	52
C8orf87_+_94179026.23-P1P2	1035	1257	916	768	1906	1651
C8orf87_+_94179040.23-P1P2	697	470	854	532	1217	1157
C8orf87_+_94179056.23-P1P2	223	191	99	261	116	601
C8orf87_-_94178927.23-P1P2	223	128	252	369	435	415
C8orf87_-_94178986.23-P1P2	900	1416	928	833	1043	3529
C9_-_39364202.23-ENST00000263408.4	624	757	764	613	1467	1925
C9_-_39364595.23-ENST00000263408.4	902	1050	851	1285	1484	2327
C9_-_39364598.23-ENST00000263408.4	183	625	441	339	538	811
C9_-_39364617.23-ENST00000263408.4	646	873	821	858	1147	1285
C9_-_39364646.23-ENST00000263408.4	249	634	403	396	560	821
C9orf106_-_132083296.23-P1P2	1061	1200	855	1377	1406	2891
C9orf106_-_132083306.23-P1P2	1	35	8	68	0	49
C9orf106_-_132083325.23-P1P2	320	231	308	251	394	437
C9orf106_-_132083330.23-P1P2	604	724	1376	892	1554	1965
C9orf106_-_132083509.23-P1P2	178	48	23	57	33	271
C9orf114_+_131591709.23-P1P2	911	1108	731	816	878	360
C9orf114_+_131592052.23-P1P2	582	470	206	178	216	299
C9orf114_+_131592055.23-P1P2	312	215	331	489	119	143
C9orf114_+_131592062.23-P1P2	612	956	1038	814	985	1036
C9orf114_+_131592089.23-P1P2	874	668	739	1016	1447	1420
C9orf116_+_138391472.23-P1P2	1308	909	1028	917	2247	2524
C9orf116_+_138391600.23-P1P2	0	0	0	0	0	9
C9orf116_-_138391279.23-P1P2	757	747	479	488	574	839
C9orf116_-_138391323.23-P1P2	331	513	617	508	1320	1048
C9orf116_-_138391682.23-P1P2	147	171	102	127	167	168
C9orf117_+_130469292.23-P1P2	791	632	553	608	1009	883
C9orf117_+_130469577.23-P1P2	2099	2535	2322	2151	4269	5373
C9orf117_+_130469669.23-P1P2	1174	969	1776	1184	1587	2523
C9orf117_+_130469699.23-P1P2	1188	1321	1287	1595	1904	3054
C9orf117_-_130469730.23-P1P2	375	199	270	141	643	622
C9orf129_+_96108178.23-P1P2	1310	1195	983	1191	2689	3093
C9orf129_+_96108780.23-P1P2	1277	848	1280	957	1935	2953
C9orf129_-_96108140.23-P1P2	777	1105	894	477	1527	1690
C9orf129_-_96108531.23-P1P2	386	790	391	460	710	1171
C9orf129_-_96108545.23-P1P2	271	297	211	93	170	291
C9orf131_+_35042324.23-P1P2	114	54	194	137	479	149
C9orf131_-_35042269.23-P1P2	534	708	731	561	920	2136
C9orf131_-_35042290.23-P1P2	329	659	1006	650	1156	1049
C9orf131_-_35042296.23-P1P2	802	1028	1141	1335	1771	1764
C9orf131_-_35042745.23-P1P2	995	1346	1310	853	2189	2145
C9orf135_+_72435781.23-P1P2	122	286	188	25	522	99
C9orf135_+_72435792.23-P1P2	297	306	235	301	610	846
C9orf135_+_72435803.23-P1P2	594	662	375	704	1149	1309
C9orf135_-_72435761.23-P1P2	930	1169	1385	1255	2672	3683
C9orf135_-_72435789.23-P1P2	530	647	468	315	1096	866
C9orf139_+_139927655.23-P1P2	1088	933	1117	795	1323	2395
C9orf139_-_139927668.23-P1P2	498	572	701	399	1500	982
C9orf139_-_139927683.23-P1P2	417	670	376	326	890	1172
C9orf139_-_139927688.23-P1P2	669	885	751	1037	1535	2990
C9orf139_-_139927693.23-P1P2	151	182	0	234	189	21
C9orf142_+_139886893.23-P1P2	301	542	430	514	536	1103
C9orf142_+_139886913.23-P1P2	221	379	256	537	719	839
C9orf142_+_139886943.23-P1P2	197	444	440	282	556	418
C9orf142_+_139887260.23-P1P2	517	739	536	568	1617	1188
C9orf142_-_139887288.23-P1P2	1682	1245	1895	1500	3338	3817
C9orf152_+_112969336.23-P1P2	476	534	388	490	437	852
C9orf152_+_112969792.23-P1P2	352	673	495	543	711	1059
C9orf152_+_112970400.23-P1P2	448	751	731	731	871	1334
C9orf152_-_112969756.23-P1P2	116	197	148	189	256	511
C9orf152_-_112969825.23-P1P2	103	190	133	79	128	129
C9orf153_+_88874569.23-P1P2	665	470	712	267	1749	1017
C9orf153_-_88874105.23-P1P2	456	1002	892	557	1476	1817
C9orf153_-_88874110.23-P1P2	1312	1313	1515	834	1842	2558
C9orf153_-_88874151.23-P1P2	1338	1673	2292	1145	4057	2780
C9orf153_-_88874526.23-P1P2	3270	3643	3362	3696	6807	7393
C9orf156_+_100684426.23-P1P2	352	509	452	596	613	809
C9orf156_+_100684725.23-P1P2	1079	1076	811	769	2046	2402
C9orf156_+_100684751.23-P1P2	273	379	255	462	408	903
C9orf156_+_100684795.23-P1P2	284	482	588	364	541	1467
C9orf156_-_100684354.23-P1P2	551	492	645	479	696	1555
C9orf163_+_139378023.23-P1P2	1319	1391	1004	1300	1944	2528
C9orf163_+_139378399.23-P1P2	457	694	297	539	579	1007
C9orf163_+_139378409.23-P1P2	648	661	560	789	884	1668
C9orf163_+_139378420.23-P1P2	203	560	341	180	549	307
C9orf163_+_139378430.23-P1P2	568	289	537	443	1341	2141
C9orf169_+_140119679.23-P1P2	337	1050	589	638	1596	1451
C9orf169_+_140120110.23-P1P2	397	394	617	264	849	798
C9orf169_-_140119627.23-P1P2	83	36	221	84	85	178
C9orf169_-_140119659.23-P1P2	76	151	69	32	20	66
C9orf169_-_140120011.23-P1P2	191	408	126	337	393	1091
C9orf16_+_130922573.23-P1P2	670	557	418	360	617	1311
C9orf16_+_130922582.23-P1P2	1384	1629	1341	1403	2986	3684
C9orf16_+_130922603.23-P1P2	751	799	700	532	2142	2318
C9orf16_+_130922606.23-P1P2	618	278	626	449	1757	1366
C9orf16_+_130923012.23-P1P2	311	519	191	923	526	1019
C9orf170_+_89763471.23-P1P2	392	640	532	500	1158	1315
C9orf170_+_89763505.23-P1P2	0	0	0	0	0	0
C9orf170_+_89763681.23-P1P2	24	31	24	14	14	120
C9orf170_-_89763576.23-P1P2	560	655	361	554	510	1068
C9orf170_-_89763742.23-P1P2	202	184	119	144	283	292
C9orf171_+_135286001.23-P1P2	1349	1439	1252	1654	2300	4011
C9orf171_-_135285609.23-P1P2	327	331	460	292	887	710
C9orf171_-_135285657.23-P1P2	106	100	85	138	618	431
C9orf171_-_135285667.23-P1P2	1426	714	971	1283	3005	1971
C9orf171_-_135286067.23-P1P2	66	143	15	132	42	157
C9orf172_+_139738475.23-P1P2	427	603	888	390	1135	916
C9orf172_+_139738481.23-P1P2	0	0	0	0	0	0
C9orf172_+_139738847.23-P1P2	23	88	93	1	345	155
C9orf172_-_139738404.23-P1P2	490	611	502	369	653	918
C9orf172_-_139738556.23-P1P2	173	189	159	170	341	443
C9orf173_+_140145809.23-P1P2	832	998	653	934	1498	2758
C9orf173_+_140145840.23-P1P2	447	305	331	288	1742	388
C9orf173_+_140146180.23-P1P2	1000	1281	1135	1028	2251	2172
C9orf173_-_140145806.23-P1P2	915	780	823	1050	1556	2027
C9orf173_-_140145858.23-P1P2	322	188	398	113	424	275
C9orf24_-_34380538.23-P1P2	417	348	272	297	147	224
C9orf24_-_34380989.23-P1P2	87	206	43	72	188	147
C9orf24_-_34381211.23-P1P2	267	255	314	537	297	1575
C9orf24_-_34381408.23-P1P2	371	349	348	240	433	1124
C9orf24_-_34381577.23-P1P2	169	49	56	104	108	266
C9orf37_+_140512876.23-P1P2	155	614	415	401	968	458
C9orf37_-_140512652.23-P1P2	718	948	1141	682	807	1572
C9orf37_-_140512932.23-P1P2	104	361	270	234	424	203
C9orf37_-_140512938.23-P1P2	52	201	147	160	123	247
C9orf37_-_140513022.23-P1P2	0	0	0	0	0	0
C9orf3_+_97522082.23-ENST00000375315.2	378	517	456	467	536	672
C9orf3_+_97522087.23-ENST00000375315.2	452	464	414	519	658	790
C9orf3_+_97522121.23-ENST00000375315.2	878	1100	865	739	1221	2784
C9orf3_-_97522478.23-ENST00000375315.2	599	978	246	642	996	1779
C9orf3_-_97522539.23-ENST00000375315.2	914	1018	485	984	1363	1412
C9orf40_+_77567740.23-P1P2	204	194	495	222	175	504
C9orf40_+_77567743.23-P1P2	138	18	170	78	247	109
C9orf40_+_77567746.23-P1P2	62	156	117	138	233	552
C9orf40_-_77567436.23-P1P2	807	878	1013	747	1307	2252
C9orf40_-_77567756.23-P1P2	207	440	283	128	875	196
C9orf41_+_77643145.23-P1P2	344	417	382	372	497	1160
C9orf41_-_77642785.23-P1P2	409	481	383	652	1032	464
C9orf41_-_77643215.23-P1P2	72	135	57	18	101	49
C9orf41_-_77643272.23-P1P2	0	0	0	0	0	0
C9orf41_-_77643333.23-P1P2	496	367	584	560	1273	1915
C9orf43_+_116173049.23-P1P2	724	836	663	548	1170	1641
C9orf43_+_116173052.23-P1P2	1080	1452	1218	1449	1680	1928
C9orf43_+_116173058.23-P1P2	1024	998	823	522	1527	1942
C9orf43_-_116173046.23-P1P2	834	990	667	629	1128	1243
C9orf43_-_116173429.23-P1P2	319	468	288	123	893	201
C9orf47_+_91605752.23-P1P2	606	974	646	604	1218	904
C9orf47_+_91605804.23-P1P2	882	938	634	555	854	1722
C9orf47_+_91605836.23-P1P2	222	210	158	79	686	319
C9orf47_+_91605967.23-P1P2	88	91	69	9	59	83
C9orf47_-_91605812.23-P1P2	621	634	838	648	1586	1366
C9orf50_-_132382543.23-P1P2	218	306	104	117	83	267
C9orf50_-_132382611.23-P1P2	449	679	577	825	1243	1574
C9orf50_-_132382756.23-P1P2	276	256	225	311	547	1053
C9orf50_-_132382956.23-P1P2	418	278	290	216	848	1014
C9orf50_-_132382959.23-P1P2	237	349	232	159	456	282
C9orf57_+_74675407.23-P1P2	604	640	319	424	998	1275
C9orf57_+_74675504.23-P1P2	834	1175	983	784	1813	1502
C9orf57_-_74675437.23-P1P2	385	450	329	292	1274	692
C9orf57_-_74675450.23-P1P2	500	386	348	435	776	548
C9orf57_-_74675469.23-P1P2	530	347	345	346	710	610
C9orf62_+_138235131.23-ENST00000320778.2	521	558	464	574	1733	1134
C9orf62_+_138235174.23-ENST00000320778.2	1009	1375	645	941	1071	3026
C9orf62_+_138235549.23-ENST00000320778.2	423	558	274	576	768	1340
C9orf62_-_138235122.23-ENST00000320778.2	117	24	28	78	50	64
C9orf62_-_138235317.23-ENST00000320778.2	961	1453	1157	1981	2019	3176
C9orf64_+_86571406.23-P1P2	0	0	0	0	0	0
C9orf64_-_86571263.23-P1P2	110	40	56	48	85	33
C9orf64_-_86571588.23-P1P2	768	605	711	725	1430	1547
C9orf64_-_86571604.23-P1P2	43	146	140	180	197	79
C9orf64_-_86571622.23-P1P2	155	120	85	129	196	90
C9orf66_+_215307.23-P1P2	210	239	160	115	174	121
C9orf66_+_215311.23-P1P2	904	531	709	447	1379	966
C9orf66_-_215347.23-P1P2	2138	2377	2053	1946	4098	5242
C9orf66_-_215354.23-P1P2	238	333	289	333	265	1004
C9orf66_-_215556.23-P1P2	456	414	467	656	876	961
C9orf69_+_139010283.23-P1P2	1174	1439	1875	1171	2617	3095
C9orf69_+_139010319.23-P1P2	564	656	579	779	1292	1400
C9orf69_+_139010409.23-P1P2	221	576	332	487	770	898
C9orf69_+_139010690.23-P1P2	65	6	288	1	1163	8
C9orf69_-_139010347.23-P1P2	357	418	143	300	555	440
C9orf72_+_27572952.23-P1P2	354	388	533	345	781	572
C9orf72_+_27573353.23-P1P2	1034	1042	1033	865	1775	3297
C9orf72_+_27573400.23-P1P2	687	753	558	885	1123	1518
C9orf72_+_27573404.23-P1P2	395	838	565	728	1609	1390
C9orf72_-_27573000.23-P1P2	165	406	255	149	342	160
C9orf78_+_132597125.23-P1P2	763	820	663	844	1695	1158
C9orf78_+_132597511.23-P1P2	462	405	406	479	1151	878
C9orf78_-_132597496.23-P1P2	471	562	519	270	796	1321
C9orf78_-_132597510.23-P1P2	776	950	657	753	1358	1818
C9orf78_-_132597545.23-P1P2	164	291	114	263	579	517
C9orf84_+_114557090.23-P1P2	1007	1141	885	1316	2508	5115
C9orf84_+_114557158.23-P1P2	624	952	987	564	1362	1252
C9orf84_+_114557162.23-P1P2	413	238	196	182	106	485
C9orf84_+_114557224.23-P1P2	791	1248	1920	1381	4657	2911
C9orf84_+_114557228.23-P1P2	1065	1358	911	1265	2783	2663
C9orf85_+_74526547.23-P1P2	530	500	378	498	998	1159
C9orf85_+_74526600.23-P1P2	263	403	182	506	361	1342
C9orf85_+_74526608.23-P1P2	0	26	0	0	20	0
C9orf85_-_74526578.23-P1P2	1106	1757	1269	1653	2585	3705
C9orf85_-_74527011.23-P1P2	1353	700	1454	691	2115	1341
C9orf89_+_95858953.23-P1P2	1221	1570	946	1735	2434	2606
C9orf89_-_95858506.23-P1P2	760	981	550	798	2154	2279
C9orf89_-_95858558.23-P1P2	67	80	186	55	392	278
C9orf89_-_95858570.23-P1P2	406	652	600	247	299	1319
C9orf89_-_95858897.23-P1P2	250	240	181	175	567	442
C9orf91_+_117373656.23-P1P2	344	243	305	309	380	578
C9orf91_+_117373788.23-P1P2	472	381	406	381	755	1379
C9orf91_+_117373936.23-P1P2	963	1046	1031	833	1591	1908
C9orf91_+_117374023.23-P1P2	377	347	452	232	159	150
C9orf91_-_117373663.23-P1P2	629	304	361	205	1274	537
C9orf92_+_16252643.23-ENST00000380683.1	54	58	212	141	1030	605
C9orf92_+_16252718.23-ENST00000380683.1	433	652	776	831	1857	1284
C9orf92_+_16252774.23-ENST00000380683.1	537	705	428	547	1086	1068
C9orf92_+_16252816.23-ENST00000380683.1	152	83	81	66	348	226
C9orf92_+_16275931.23-ENST00000380685.1	321	585	308	365	620	1198
C9orf92_+_16276053.23-ENST00000380685.1	102	67	14	131	109	210
C9orf92_+_16276261.23-ENST00000380685.1	230	424	685	374	1649	771
C9orf92_+_16276283.23-ENST00000380685.1	246	425	458	339	829	988
C9orf92_+_16276301.23-ENST00000380685.1	268	288	386	166	704	1292
C9orf92_-_16253041.23-ENST00000380683.1	242	320	238	46	319	201
C9orf96_+_136243280.23-P1P2	1465	927	1261	1301	2795	3830
C9orf96_+_136243653.23-P1P2	161	336	319	324	214	611
C9orf96_+_136243686.23-P1P2	334	569	445	379	1257	1652
C9orf96_-_136243249.23-P1P2	855	1098	1045	1249	2217	3246
C9orf96_-_136243277.23-P1P2	762	438	650	475	801	1103
C9orf9_+_135753749.23-P1P2	724	890	816	773	1310	1814
C9orf9_+_135753757.23-P1P2	207	193	68	114	168	293
C9orf9_+_135753793.23-P1P2	112	82	89	53	4	277
C9orf9_+_135754159.23-P1P2	261	206	217	353	496	1223
C9orf9_-_135753768.23-P1P2	660	843	535	759	1417	2244
CA10_+_50235397.23-P1P2	1123	1294	1279	1310	1906	2031
CA10_+_50235658.23-P1P2	414	529	392	256	985	426
CA10_+_50235675.23-P1P2	1069	1189	1183	1032	1431	2678
CA10_+_50236049.23-P1P2	586	618	141	295	783	555
CA10_-_50235685.23-P1P2	1109	1149	1380	1123	2287	2497
CA11_+_49148840.23-P1P2	718	1192	806	704	1244	2820
CA11_+_49148889.23-P1P2	1580	945	1139	786	2176	1641
CA11_+_49149263.23-P1P2	566	355	351	522	432	813
CA11_+_49149355.23-P1P2	403	341	521	476	448	956
CA11_-_49148908.23-P1P2	945	1289	1182	943	1850	2804
CA12_+_63673833.23-P1P2	1334	997	821	1302	2101	4061
CA12_+_63673971.23-P1P2	901	783	726	814	1253	1181
CA12_+_63674021.23-P1P2	1112	1816	1299	1723	2385	4142
CA12_+_63674036.23-P1P2	440	577	347	372	1085	874
CA12_+_63674039.23-P1P2	83	87	135	158	46	304
CA13_+_86157720.23-P1P2	983	833	825	615	1866	712
CA13_+_86158000.23-P1P2	610	690	578	603	1242	956
CA13_-_86157748.23-P1P2	346	263	323	441	473	608
CA13_-_86157765.23-P1P2	1208	1046	1347	1092	1540	1945
CA13_-_86158065.23-P1P2	608	694	546	402	910	952
CA14_+_150230498.23-P1P2	448	440	327	328	550	638
CA14_+_150230512.23-P1P2	110	216	378	245	685	275
CA14_-_150230678.23-P1P2	521	363	472	466	925	1375
CA14_-_150230691.23-P1P2	337	540	354	464	570	990
CA14_-_150230796.23-P1P2	574	390	731	493	1452	1232
CA1_+_86290323.23-P1P2	314	488	130	306	148	812
CA1_-_86290107.23-P1P2	33	33	53	46	28	0
CA1_-_86290317.23-P1P2	985	1138	905	726	1479	1904
CA1_-_86290329.23-P1P2	1352	1389	1372	786	1508	2563
CA1_-_86290335.23-P1P2	346	271	395	302	513	373
CA2_+_86376258.23-P1P2	1009	839	975	847	1943	1753
CA2_+_86376261.23-P1P2	312	776	594	365	965	1249
CA2_+_86376264.23-P1P2	814	1674	1217	799	2110	2176
CA2_+_86376646.23-P1P2	736	1155	724	1232	1523	2985
CA2_-_86376327.23-P1P2	72	52	44	116	208	412
CA3_-_86351097.23-P1P2	1140	1335	1257	1182	2646	3595
CA3_-_86351128.23-P1P2	1854	1481	1346	1375	3235	3885
CA3_-_86351132.23-P1P2	554	958	895	809	1583	2606
CA3_-_86351141.23-P1P2	536	805	428	698	692	1858
CA3_-_86351154.23-P1P2	897	1252	880	1281	1687	2588
CA4_+_58227730.23-P1P2	231	288	486	320	722	398
CA4_-_58227374.23-P1P2	579	714	659	682	1445	1473
CA4_-_58227431.23-P1P2	758	991	751	506	753	829
CA4_-_58227726.23-P1P2	660	824	527	930	1135	1246
CA4_-_58227740.23-P1P2	85	120	33	73	122	107
CA5A_+_87969813.23-P1P2	738	1070	860	576	1580	922
CA5A_+_87969837.23-P1P2	417	422	383	267	864	717
CA5A_+_87969844.23-P1P2	342	506	504	511	389	1094
CA5A_-_87969821.23-P1P2	380	396	243	195	406	829
CA5A_-_87969831.23-P1P2	334	274	311	433	1373	664
CA5B_-_15756390.23-P1P2	320	504	443	850	856	1546
CA5B_-_15756434.23-P1P2	1170	1132	1110	1065	2386	1548
CA5B_-_15756445.23-P1P2	1198	1530	1280	1359	2118	3424
CA5B_-_15756485.23-P1P2	360	614	335	531	521	1199
CA5B_-_15756902.23-P1P2	568	646	802	366	1447	1340
CA6_+_9005952.23-P1P2	807	1033	780	738	1817	1690
CA6_+_9005970.23-P1P2	674	383	555	567	1077	975
CA6_+_9005994.23-P1P2	400	347	459	356	611	491
CA6_+_9006029.23-P1P2	497	564	574	508	1639	1073
CA6_-_9005951.23-P1P2	888	686	888	985	1120	2458
CA7_+_66878691.23-P1P2	1130	1172	1376	930	2267	2351
CA7_+_66878722.23-P1P2	342	190	131	232	213	547
CA7_-_66878344.23-P1P2	1254	1121	1244	849	1652	2412
CA7_-_66878359.23-P1P2	966	1066	754	1189	1687	3257
CA7_-_66878370.23-P1P2	1069	1822	1286	1323	2181	3276
CA8_-_61193459.23-P1P2	964	974	1042	1336	1985	2324
CA8_-_61193488.23-P1P2	412	284	367	102	555	1142
CA8_-_61193708.23-P1P2	643	1279	722	1101	1634	2837
CA8_-_61193712.23-P1P2	340	545	614	951	1542	1775
CA8_-_61193912.23-P1P2	928	838	992	806	1720	1927
CA9_+_35673915.23-P1P2	563	562	618	870	986	1829
CA9_+_35673940.23-P1P2	519	665	518	446	1227	1018
CA9_+_35673977.23-P1P2	506	650	374	611	1315	1162
CA9_+_35673986.23-P1P2	375	268	472	454	742	895
CA9_+_35674418.23-P1P2	495	697	491	442	1372	1564
CAAP1_+_26892744.23-P1P2	791	1013	829	1075	2188	1570
CAAP1_-_26892735.23-P1P2	600	763	661	610	1386	2332
CAAP1_-_26892738.23-P1P2	258	164	269	194	453	721
CAAP1_-_26892756.23-P1P2	649	337	464	360	544	1083
CAAP1_-_26892791.23-P1P2	200	467	121	253	251	583
CAB39L_+_49975222.23-P2	194	188	535	165	752	774
CAB39L_+_49975402.23-P2	961	1036	715	856	1955	2591
CAB39L_+_49975648.23-P2	804	820	721	679	768	748
CAB39L_+_49975654.23-P2	268	174	124	138	367	258
CAB39L_+_50018141.23-P1	653	733	715	521	1607	605
CAB39L_+_50018146.23-P1	218	460	164	545	467	862
CAB39L_-_49975607.23-P2	0	0	0	0	0	0
CAB39L_-_50018105.23-P1	551	643	439	759	680	1349
CAB39L_-_50018123.23-P1	926	1369	1013	1082	1168	1432
CAB39L_-_50018126.23-P1	349	739	471	507	688	1508
CAB39_+_231577941.23-P1P2	507	337	439	420	1058	1370
CAB39_-_231577676.23-P1P2	608	891	987	1119	1591	2361
CAB39_-_231577679.23-P1P2	801	1164	380	1540	1555	3102
CAB39_-_231577826.23-P1P2	489	455	968	632	963	1516
CAB39_-_231577831.23-P1P2	469	503	498	359	884	1614
CABIN1_+_24408024.23-P1P2	651	731	907	424	1028	1308
CABIN1_+_24408255.23-P1P2	378	554	586	395	551	824
CABIN1_-_24407927.23-P1P2	544	1114	528	753	557	1534
CABIN1_-_24407978.23-P1P2	420	720	310	499	694	848
CABIN1_-_24408062.23-P1P2	785	815	582	726	1000	932
CABLES1_+_20715934.23-P1P2	653	659	768	680	1009	1277
CABLES1_-_20715729.23-P1P2	213	341	323	537	422	391
CABLES1_-_20715884.23-P1P2	605	418	579	308	834	824
CABLES1_-_20715905.23-P1P2	749	900	1026	627	973	1255
CABLES1_-_20715982.23-P1P2	494	654	265	430	973	636
CABLES2_+_60981918.23-P1P2	1031	926	955	501	2528	1681
CABLES2_+_60981924.23-P1P2	603	521	420	509	547	1125
CABLES2_+_60981981.23-P1P2	442	834	577	759	736	1155
CABLES2_+_60982348.23-P1P2	186	236	311	162	488	474
CABLES2_-_60981953.23-P1P2	524	825	805	361	1174	838
CABP1_+_121078550.23-P1P2	501	442	667	286	1534	1186
CABP1_+_121078576.23-P1P2	381	390	347	301	1210	826
CABP1_+_121078654.23-P1P2	513	864	759	866	1403	2960
CABP1_+_121078781.23-P1P2	757	535	858	589	1746	1729
CABP1_+_121078949.23-P1P2	789	1297	657	639	1214	1431
CABP2_+_67290686.23-P1P2	242	369	213	334	343	499
CABP2_+_67290864.23-P1P2	1256	1355	1417	1241	2752	2494
CABP2_+_67290894.23-P1P2	0	4	0	9	27	0
CABP2_-_67290485.23-P1P2	0	14	0	41	0	51
CABP2_-_67290832.23-P1P2	650	831	723	1119	2176	2525
CABP4_+_67219911.23-P1	709	1182	1206	998	2893	1718
CABP4_+_67219919.23-P1	0	0	0	0	0	0
CABP4_+_67222955.23-P2	464	757	555	297	749	989
CABP4_+_67223184.23-P2	673	575	538	635	797	781
CABP4_+_67223337.23-P2	389	330	327	249	601	817
CABP4_-_67219931.23-P1	272	149	276	188	339	235
CABP4_-_67219937.23-P1	850	1011	876	660	2023	2368
CABP4_-_67220271.23-P1	266	504	305	261	510	809
CABP4_-_67222917.23-P2	1259	1612	1269	1857	2600	4843
CABP4_-_67223269.23-P2	342	547	341	486	446	712
CABP5_+_48546930.23-P1P2	1046	1234	775	930	1404	1555
CABP5_+_48547110.23-P1P2	652	1099	479	616	1044	1396
CABP5_+_48547253.23-P1P2	182	183	234	274	778	528
CABP5_+_48547309.23-P1P2	1251	1138	1344	560	1776	2267
CABP5_+_48547318.23-P1P2	6	59	67	37	187	145
CABP7_+_30116416.23-P1P2	72	142	17	112	196	66
CABP7_+_30116421.23-P1P2	120	204	145	32	619	340
CABP7_+_30116467.23-P1P2	592	457	554	465	1049	1300
CABP7_-_30116226.23-P1P2	169	134	189	108	210	268
CABP7_-_30116453.23-P1P2	631	424	296	496	449	818
CABS1_+_71200694.23-P1P2	767	677	813	905	1867	2458
CABS1_+_71200725.23-P1P2	1421	1724	1637	2008	3004	3498
CABS1_+_71201090.23-P1P2	1253	1069	1391	1347	1673	1722
CABS1_+_71201187.23-P1P2	1502	1243	1227	1262	2402	3321
CABS1_-_71200759.23-P1P2	1162	1522	1229	1314	2183	2335
CABYR_+_21719261.23-P1P2	711	1053	1230	805	2406	2412
CABYR_-_21719044.23-P1P2	612	648	747	401	1048	1269
CABYR_-_21719171.23-P1P2	501	1181	838	656	1340	2865
CABYR_-_21719453.23-P1P2	788	789	488	586	1590	999
CABYR_-_21719471.23-P1P2	803	900	713	970	858	1702
CACFD1_+_136325149.23-P1P2	377	314	457	460	827	731
CACFD1_+_136325173.23-P1P2	582	1244	918	1008	1081	2110
CACFD1_-_136325160.23-P1P2	395	253	243	214	336	294
CACFD1_-_136325183.23-P1P2	663	1098	595	869	2038	1996
CACFD1_-_136325583.23-P1P2	1000	1622	829	837	2990	1995
CACHD1_+_64935917.23-P1P2	773	670	1147	643	1131	1782
CACHD1_+_64935922.23-P1P2	433	691	264	623	839	1460
CACHD1_+_64935976.23-P1P2	1039	1182	1082	581	1911	2627
CACHD1_+_64935985.23-P1P2	993	1267	996	1132	1504	2540
CACHD1_+_64935988.23-P1P2	1257	1347	1403	936	2911	3763
CACNA1A_+_13616881.23-P1P2	239	248	88	306	196	124
CACNA1A_+_13617110.23-P1P2	689	547	664	523	2337	1643
CACNA1A_-_13616825.23-P1P2	672	670	601	514	898	1388
CACNA1A_-_13617085.23-P1P2	1069	1131	979	1377	2737	3660
CACNA1A_-_13617196.23-P1P2	1290	1383	1056	1099	2195	2906
CACNA1B_+_140772223.23-P1P2	997	1158	874	1230	1738	2658
CACNA1B_+_140772667.23-P1P2	675	646	878	435	816	1137
CACNA1B_-_140772283.23-P1P2	1013	1757	1219	1244	2077	3348
CACNA1B_-_140772666.23-P1P2	947	1107	982	637	1998	1543
CACNA1B_-_140772681.23-P1P2	935	776	500	825	1040	1133
CACNA1C_+_2162254.23-P1P2	733	542	640	370	826	891
CACNA1C_+_2162389.23-P1P2	602	832	483	590	646	755
CACNA1C_-_2162196.23-P1P2	363	462	477	254	1541	2200
CACNA1C_-_2162574.23-P1P2	394	388	297	333	288	1051
CACNA1C_-_2162603.23-P1P2	390	420	271	328	701	1223
CACNA1D_+_53528694.23-P1P2	353	363	324	486	521	366
CACNA1D_+_53528698.23-P1P2	1510	1764	2036	1740	2908	3671
CACNA1D_+_53528720.23-P1P2	459	833	530	407	464	715
CACNA1D_-_53528740.23-P1P2	1048	938	987	1050	1659	1834
CACNA1D_-_53529084.23-P1P2	171	289	126	296	640	660
CACNA1E_+_181452424.23-P1P2	437	597	542	392	726	1109
CACNA1E_+_181452454.23-P1P2	59	30	65	59	61	11
CACNA1E_+_181452461.23-P1P2	325	539	375	597	1376	1038
CACNA1E_-_181452679.23-P1P2	464	724	611	769	995	1149
CACNA1E_-_181452757.23-P1P2	363	349	221	241	1071	847
CACNA1F_+_49089750.23-P1P2	658	600	627	481	1627	1405
CACNA1F_+_49089754.23-P1P2	1352	1573	1327	1203	2433	2985
CACNA1F_+_49089764.23-P1P2	876	1124	1086	1229	1978	2860
CACNA1F_-_49089358.23-P1P2	1394	1629	1335	1520	3597	3294
CACNA1F_-_49089664.23-P1P2	616	575	621	689	1241	1370
CACNA1G_+_48638092.23-P1P2	429	517	420	552	1117	1245
CACNA1G_+_48638114.23-P1P2	334	585	432	331	482	1535
CACNA1G_+_48638460.23-P1P2	348	206	299	130	161	312
CACNA1G_+_48638716.23-P1P2	252	171	312	148	444	588
CACNA1G_+_48638783.23-P1P2	567	381	809	503	955	1249
CACNA1H_+_1203107.23-P1P2	406	356	486	423	693	717
CACNA1H_+_1203156.23-P1P2	398	346	411	317	390	548
CACNA1H_-_1203137.23-P1P2	265	333	98	338	569	495
CACNA1H_-_1203164.23-P1P2	372	265	358	526	553	947
CACNA1H_-_1203480.23-P1P2	528	552	582	672	840	1046
CACNA1I_+_39966778.23-P1P2	301	829	406	464	579	1016
CACNA1I_+_39966811.23-P1P2	1017	935	469	867	1235	1733
CACNA1I_+_39966957.23-P1P2	476	667	300	610	1254	2177
CACNA1I_-_39967145.23-P1P2	276	520	903	364	1449	1053
CACNA1I_-_39967156.23-P1P2	751	752	785	6001	1879	1808
CACNA1S_+_201081196.23-P1P2	145	128	310	229	709	404
CACNA1S_+_201081501.23-P1P2	226	244	259	301	1148	406
CACNA1S_+_201081522.23-P1P2	473	505	328	585	1053	731
CACNA1S_+_201081538.23-P1P2	1301	1271	1153	1052	3234	2029
CACNA1S_+_201081543.23-P1P2	828	1306	1051	895	1967	1322
CACNA2D1_-_82072818.23-P1P2	958	982	656	962	1678	1997
CACNA2D1_-_82072843.23-P1P2	1165	1328	1192	1180	2847	2730
CACNA2D1_-_82073236.23-P1P2	737	515	659	789	1155	1149
CACNA2D1_-_82073246.23-P1P2	309	179	153	186	451	198
CACNA2D1_-_82073256.23-P1P2	1198	1181	1009	1468	1546	1794
CACNA2D2_+_50540967.23-P1P2	558	626	1168	394	1559	1230
CACNA2D2_-_50540593.23-P1P2	784	980	833	638	1782	1144
CACNA2D2_-_50540709.23-P1P2	431	233	626	435	552	961
CACNA2D2_-_50540994.23-P1P2	386	360	299	276	393	792
CACNA2D2_-_50541020.23-P1P2	1231	1630	1051	1519	2216	2393
CACNA2D3_+_54156594.23-P1P2	345	668	634	534	732	1286
CACNA2D3_+_54156980.23-P1P2	173	421	326	167	1233	677
CACNA2D3_+_54157004.23-P1P2	456	406	406	361	526	347
CACNA2D3_+_54157047.23-P1P2	387	669	570	505	610	1428
CACNA2D3_-_54157094.23-P1P2	756	728	731	854	1281	1211
CACNA2D4_+_2027416.23-ENST00000382722.5	635	1137	914	801	1435	1607
CACNA2D4_+_2027416.23-ENST00000586184.1	635	1137	914	801	1435	1607
CACNA2D4_+_2027783.23-ENST00000382722.5	2226	2143	2063	1789	3531	4225
CACNA2D4_+_2027783.23-ENST00000586184.1	2226	2143	2063	1789	3531	4225
CACNA2D4_-_2027366.23-ENST00000382722.5	790	707	817	595	738	1191
CACNA2D4_-_2027366.23-ENST00000586184.1	790	707	817	595	738	1191
CACNA2D4_-_2027814.23-ENST00000382722.5	543	656	623	525	1920	1369
CACNA2D4_-_2027814.23-ENST00000586184.1	543	656	623	525	1920	1369
CACNA2D4_-_2027822.23-ENST00000382722.5	0	24	17	0	6	67
CACNA2D4_-_2027822.23-ENST00000586184.1	0	24	17	0	6	67
CACNB1_+_37353849.23-P1P2	726	877	1165	881	1587	1683
CACNB1_+_37353862.23-P1P2	1211	1014	985	825	1462	1717
CACNB1_+_37353871.23-P1P2	548	779	944	527	911	1267
CACNB1_-_37353807.23-P1P2	803	803	743	915	1130	2348
CACNB1_-_37353836.23-P1P2	1153	1065	1043	871	2980	2041
CACNB2_+_18429385.23-P1	275	531	451	325	436	239
CACNB2_+_18429774.23-P1	703	1031	1184	859	1763	1455
CACNB2_-_18429734.23-P1	835	711	348	561	1557	793
CACNB2_-_18429752.23-P1	261	788	376	746	1015	1128
CACNB2_-_18429764.23-P1	1742	1947	1661	1820	4062	3898
CACNB2_-_18689826.23-P2	882	946	1323	1305	2131	1985
CACNB2_-_18689893.23-P2	455	666	502	550	848	1905
CACNB2_-_18689946.23-P2	1161	1301	896	1050	2027	1767
CACNB2_-_18690041.23-P2	185	394	430	436	592	1137
CACNB2_-_18690056.23-P2	244	658	336	382	857	1040
CACNB3_+_49209404.23-P2	855	930	962	937	1155	2385
CACNB3_+_49209796.23-P2	156	307	158	213	305	748
CACNB3_+_49212301.23-P1	786	570	905	675	868	1248
CACNB3_+_49212320.23-P1	798	919	889	981	1146	1691
CACNB3_+_49212331.23-P1	1419	1457	1097	1492	2035	2991
CACNB3_+_49212707.23-P1	291	555	363	411	535	1009
CACNB3_-_49209408.23-P2	1491	2189	1415	2047	2757	4057
CACNB3_-_49209594.23-P2	133	255	14	128	86	262
CACNB3_-_49209628.23-P2	1322	1566	1253	1377	2634	2727
CACNB3_-_49212309.23-P1	2220	1842	2141	1927	3943	3776
CACNB4_+_152830050.23-ENST00000360283.6,ENST00000534999.1	152	325	150	143	202	604
CACNB4_+_152830465.23-ENST00000360283.6,ENST00000534999.1	397	599	502	542	921	961
CACNB4_+_152830507.23-ENST00000360283.6,ENST00000534999.1	584	962	784	1019	1389	2361
CACNB4_-_152830409.23-ENST00000360283.6,ENST00000534999.1	117	131	43	30	32	74
CACNB4_-_152830517.23-ENST00000360283.6,ENST00000534999.1	308	569	302	428	1429	1287
CACNG1_+_65040694.23-P1P2	672	817	830	624	1169	1521
CACNG1_+_65040715.23-P1P2	1305	1235	1546	1275	2545	2378
CACNG1_+_65040719.23-P1P2	660	710	808	679	1333	1538
CACNG1_+_65040747.23-P1P2	800	712	856	1070	1513	1638
CACNG1_-_65040753.23-P1P2	1460	1909	1454	1398	3120	3337
CACNG2_+_37099513.23-P1P2	240	267	538	224	580	206
CACNG2_+_37099516.23-P1P2	446	522	306	535	621	1016
CACNG2_+_37099552.23-P1P2	448	696	622	578	1368	895
CACNG2_-_37099403.23-P1P2	567	649	365	663	768	850
CACNG2_-_37099779.23-P1P2	495	510	299	332	776	648
CACNG3_+_24267763.23-P1P2	514	765	563	713	1214	1084
CACNG3_+_24267774.23-P1P2	107	186	197	257	1751	452
CACNG3_+_24267981.23-P1P2	745	241	654	350	944	854
CACNG3_+_24268112.23-P1P2	243	644	194	204	965	334
CACNG3_-_24267739.23-P1P2	612	853	792	716	1806	1354
CACNG4_+_64960835.23-P1P2	400	333	378	410	1067	1347
CACNG4_+_64960860.23-P1P2	21	0	19	92	58	198
CACNG4_+_64961021.23-P1P2	786	498	601	639	1385	728
CACNG4_+_64961212.23-P1P2	29	89	11	138	107	114
CACNG4_-_64961252.23-P1P2	863	701	1054	583	921	2292
CACNG5_+_64831629.23-P1P2	524	714	941	682	1338	2330
CACNG5_+_64831753.23-P1P2	272	321	700	320	604	978
CACNG5_-_64831294.23-P1P2	58	174	61	147	188	97
CACNG5_-_64831532.23-P1P2	0	32	25	47	34	39
CACNG5_-_64831709.23-P1P2	637	809	451	597	835	1366
CACNG6_+_54495391.23-P1P2	184	255	267	205	661	600
CACNG6_+_54495453.23-P1P2	387	785	560	711	1035	1439
CACNG6_+_54495611.23-P1P2	92	203	75	299	182	189
CACNG6_+_54495754.23-P1P2	53	139	77	59	34	314
CACNG6_+_54495766.23-P1P2	107	37	9	10	10	74
CACNG7_-_54412585.23-P1P2	75	28	27	25	119	292
CACNG7_-_54412952.23-P1P2	42	130	49	175	128	312
CACNG7_-_54412978.23-P1P2	351	573	312	683	494	792
CACNG7_-_54413017.23-P1P2	366	542	511	341	908	907
CACNG7_-_54413051.23-P1P2	330	341	410	313	491	212
CACNG8_+_54466195.23-P1	652	645	724	591	1249	1226
CACNG8_+_54466206.23-P1	384	380	344	173	913	456
CACNG8_+_54466209.23-P1	273	215	462	249	245	288
CACNG8_+_54490724.23-P2	400	353	214	248	687	661
CACNG8_+_54491013.23-P2	1	33	32	215	9	609
CACNG8_-_54466604.23-P1	875	1022	784	804	1643	2343
CACNG8_-_54466637.23-P1	435	186	377	217	707	667
CACNG8_-_54490697.23-P2	489	1031	998	939	1893	1784
CACNG8_-_54490946.23-P2	525	564	285	255	755	752
CACNG8_-_54490981.23-P2	135	269	299	286	213	322
CACTIN_+_3626422.23-P1P2	810	1042	785	813	1082	1268
CACTIN_+_3626529.23-P1P2	1206	1631	651	614	750	725
CACTIN_+_3626755.23-P1P2	1245	984	839	688	912	1196
CACTIN_-_3626555.23-P1P2	474	883	666	236	430	540
CACTIN_-_3626762.23-P1P2	954	1222	348	366	280	331
CACUL1_-_120514093.23-P1P2	279	665	426	441	649	753
CACUL1_-_120514453.23-P1P2	696	903	760	655	1113	2135
CACUL1_-_120514489.23-P1P2	439	377	420	371	1234	1313
CACUL1_-_120514494.23-P1P2	579	528	547	374	567	1729
CACUL1_-_120514511.23-P1P2	728	995	836	622	1275	1559
CACYBP_+_174969393.23-P1P2	661	545	611	536	787	1470
CACYBP_+_174969430.23-P1P2	566	583	411	743	1517	1263
CACYBP_+_174969532.23-P1P2	847	552	673	501	1182	965
CACYBP_-_174969184.23-P1P2	328	483	402	510	247	697
CACYBP_-_174969189.23-P1P2	650	634	364	492	1036	991
CADM1_+_115375063.23-P1P2	307	527	367	568	1244	927
CADM1_+_115375069.23-P1P2	675	556	411	414	1056	1632
CADM1_+_115375108.23-P1P2	912	937	900	460	1830	1315
CADM1_+_115375124.23-P1P2	455	645	717	724	1303	989
CADM1_-_115375117.23-P1P2	489	338	499	450	591	999
CADM2_+_85008106.23-P1P2	13	65	45	1	1	109
CADM2_+_85008120.23-P1P2	541	976	726	666	1217	1746
CADM2_+_85008360.23-P1P2	462	280	534	430	1015	872
CADM2_+_85008585.23-P1P2	1483	1463	1246	1174	2181	2841
CADM2_-_85008679.23-P1P2	135	114	182	31	104	333
CADM3_+_159141500.23-P1P2	448	1059	771	919	1424	1008
CADM3_+_159141764.23-P1P2	476	745	404	667	1095	1087
CADM3_-_159141446.23-P1P2	997	1026	1242	925	2453	2246
CADM3_-_159141454.23-P1P2	365	588	553	575	661	1087
CADM3_-_159141653.23-P1P2	479	521	441	538	316	808
CADM4_+_44143915.23-P1P2	211	229	509	195	623	438
CADM4_-_44143506.23-P1P2	529	527	416	792	1079	1594
CADM4_-_44143533.23-P1P2	848	933	681	644	763	2671
CADM4_-_44143557.23-P1P2	613	699	625	472	1093	1205
CADM4_-_44143570.23-P1P2	459	549	890	268	1189	632
CADPS2_+_122526148.23-P1P2	666	1024	940	785	2156	2135
CADPS2_-_122526077.23-P1P2	866	1229	1107	1068	1613	2384
CADPS2_-_122526448.23-P1P2	385	261	247	293	554	597
CADPS2_-_122526469.23-P1P2	551	546	549	477	452	1110
CADPS2_-_122526507.23-P1P2	399	629	525	587	929	787
CADPS_+_62860655.23-P1P2	1108	1318	1023	1286	1890	1595
CADPS_+_62860658.23-P1P2	1280	1148	1337	1363	2470	3646
CADPS_+_62860808.23-P1P2	430	381	474	700	1021	1091
CADPS_+_62860851.23-P1P2	652	630	505	704	1844	914
CADPS_-_62861005.23-P1P2	757	894	843	473	997	1606
CAD_+_27440253.23-P1P2	574	926	1168	1168	1425	1857
CAD_+_27440373.23-P1P2	313	433	579	774	465	1292
CAD_+_27440663.23-P1P2	776	945	1091	1230	1077	1942
CAD_+_27440709.23-P1P2	654	754	939	589	1268	987
CAD_-_27440335.23-P1P2	878	1601	1383	1624	1535	1994
CAGE1_+_7389539.23-P1P2	71	11	103	60	38	58
CAGE1_+_7389562.23-P1P2	188	158	127	18	114	231
CAGE1_+_7389663.23-P1P2	508	613	375	295	531	885
CAGE1_+_7389945.23-P1P2	134	458	139	210	190	573
CAGE1_-_7389744.23-P1P2	359	351	302	179	354	337
CALB1_+_91094600.23-P1P2	707	979	1028	981	1498	1996
CALB1_+_91095103.23-P1P2	1186	847	1081	968	2214	1307
CALB1_-_91094699.23-P1P2	879	1077	938	1014	2360	1835
CALB1_-_91095021.23-P1P2	813	863	1208	1099	1596	2343
CALB1_-_91095068.23-P1P2	779	685	920	802	912	1345
CALB2_+_71392693.23-P1P2	262	222	419	173	610	710
CALB2_+_71392716.23-P1P2	2053	1845	1636	1426	4026	3678
CALB2_+_71393006.23-P1P2	900	1400	657	877	993	2150
CALB2_-_71392671.23-P1P2	265	477	537	401	609	626
CALB2_-_71392848.23-P1P2	1085	1045	1396	804	1734	1915
CALCA_+_14992680.23-P2	389	661	455	422	486	1876
CALCA_+_14993454.23-P1	649	731	548	693	941	899
CALCA_+_14993492.23-P1	681	619	982	659	1750	1979
CALCA_+_14993852.23-P1	875	1038	1011	768	2505	1367
CALCA_-_14992603.23-P2	513	515	505	218	1048	504
CALCA_-_14992629.23-P2	1579	877	1302	781	2714	3034
CALCA_-_14992659.23-P2	246	524	446	505	594	1488
CALCA_-_14992690.23-P2	473	345	501	393	753	895
CALCA_-_14993638.23-P1	806	936	753	893	981	1880
CALCA_-_14993878.23-P1	568	567	690	549	1636	1447
CALCB_+_15095162.23-P1P2	519	493	643	328	1168	806
CALCB_+_15095574.23-P1P2	0	0	0	0	0	0
CALCB_+_15095589.23-P1P2	0	0	0	0	0	0
CALCB_+_15095600.23-P1P2	196	226	191	167	317	816
CALCB_+_15095614.23-P1P2	340	457	237	274	426	651
CALCOCO1_+_54121162.23-P1P2	1002	863	1303	935	1504	2918
CALCOCO1_+_54121187.23-P1P2	667	717	1035	503	2100	1396
CALCOCO1_+_54121210.23-P1P2	388	384	332	574	1131	711
CALCOCO1_-_54120882.23-P1P2	725	938	912	641	1169	1414
CALCOCO1_-_54121257.23-P1P2	377	655	725	340	831	1319
CALCOCO2_+_46908393.23-P1	1408	1253	1654	1501	3167	2704
CALCOCO2_+_46908402.23-P1	639	1173	503	904	952	1979
CALCOCO2_+_46908418.23-P1	907	1567	1502	1190	2340	1977
CALCOCO2_+_46908483.23-P1	939	1219	976	845	2150	3544
CALCOCO2_+_46919031.23-P2	295	639	589	370	1020	1152
CALCOCO2_+_46919067.23-P2	549	1060	692	1024	1316	1410
CALCOCO2_+_46919093.23-P2	845	871	825	834	1148	1590
CALCOCO2_-_46908456.23-P1	550	654	867	637	1021	1314
CALCOCO2_-_46919072.23-P2	1370	1448	1181	925	2543	2206
CALCOCO2_-_46919075.23-P2	502	891	747	630	1132	1332
CALCRL_-_188312618.23-P1P2	925	811	661	912	1885	1645
CALCRL_-_188312863.23-P1P2	278	348	474	384	294	591
CALCRL_-_188312901.23-P1P2	0	0	0	0	0	0
CALCRL_-_188312929.23-P1P2	467	913	533	383	727	1261
CALCRL_-_188312944.23-P1P2	830	1617	1005	1412	2894	2445
CALCR_+_93203789.23-P1P2	459	354	391	394	775	633
CALCR_+_93203982.23-P1P2	620	989	673	814	911	2785
CALCR_+_93203990.23-P1P2	707	746	565	570	1134	1318
CALCR_+_93204017.23-P1P2	639	720	382	413	614	1274
CALCR_-_93203808.23-P1P2	470	573	307	363	579	877
CALD1_+_134464404.23-P1P2	676	838	587	756	2390	1271
CALD1_+_134464454.23-P1P2	1085	1131	840	844	2079	2472
CALD1_+_134464458.23-P1P2	783	503	780	819	1728	2281
CALD1_+_134464463.23-P1P2	921	1079	863	867	2093	2037
CALD1_+_134464636.23-P1P2	1136	848	823	667	1996	1745
CALHM1_+_105218143.23-P1P2	811	703	594	811	1406	1352
CALHM1_+_105218592.23-P1P2	1067	1549	1217	1604	2983	3579
CALHM1_+_105218595.23-P1P2	853	865	775	764	1262	1466
CALHM1_-_105218413.23-P1P2	497	866	693	489	810	1134
CALHM1_-_105218608.23-P1P2	201	340	217	180	300	533
CALHM2_+_105211858.23-P1P2	188	447	174	218	261	812
CALHM2_-_105211648.23-P1P2	345	381	328	345	576	918
CALHM2_-_105211709.23-P1P2	0	0	0	0	0	0
CALHM2_-_105211827.23-P1P2	349	411	698	470	1456	1454
CALHM2_-_105212127.23-P1P2	873	928	831	692	1127	1823
CALHM3_+_105238511.23-P1P2	346	281	295	164	541	279
CALHM3_+_105238953.23-P1P2	1091	848	1151	834	2082	1937
CALHM3_-_105238604.23-P1P2	1401	1382	1513	1301	3065	3379
CALHM3_-_105238985.23-P1P2	562	625	770	639	732	1163
CALHM3_-_105239010.23-P1P2	195	152	294	72	596	734
CALM1_+_90863400.23-P1P2	455	906	664	778	969	1554
CALM1_+_90863405.23-P1P2	407	375	573	501	822	1507
CALM1_+_90863779.23-P1P2	205	269	339	266	205	375
CALM1_-_90863396.23-P1P2	619	954	924	479	2013	1278
CALM1_-_90863816.23-P1P2	393	587	330	260	1316	909
CALM2_+_47403639.23-P1P2	1482	1631	1544	1453	2942	2250
CALM2_+_47403965.23-P1P2	1389	1686	1725	1572	3216	2821
CALM2_+_47404016.23-P1P2	1646	1486	1586	1097	3171	3242
CALM2_-_47403403.23-P1P2	176	200	481	300	846	473
CALM2_-_47403900.23-P1P2	745	1366	919	1233	3509	2871
CALM3_+_47104530.23-ENST00000291295.9	657	741	723	611	772	1183
CALM3_-_47104549.23-ENST00000291295.9	703	516	756	785	1439	1633
CALM3_-_47104749.23-ENST00000291295.9	359	693	347	339	825	927
CALM3_-_47104879.23-ENST00000291295.9	423	488	337	457	538	431
CALM3_-_47104989.23-ENST00000291295.9	390	562	521	424	1077	779
CALML3_+_5566938.23-P1P2	2491	2454	2260	2257	4756	5667
CALML3_-_5567232.23-P1P2	387	709	376	855	1289	1194
CALML3_-_5567343.23-P1P2	651	1065	669	1006	1523	3778
CALML3_-_5567383.23-P1P2	266	208	173	270	515	340
CALML3_-_5567411.23-P1P2	553	677	525	527	998	1197
CALML4_+_68497316.23-P1P2	372	968	547	608	1075	1623
CALML4_+_68497592.23-P1P2	207	323	435	419	775	575
CALML4_+_68497604.23-P1P2	459	339	608	368	977	1049
CALML4_+_68497628.23-P1P2	229	286	199	354	408	1043
CALML4_-_68497611.23-P1P2	573	379	247	309	588	429
CALML5_+_5541441.23-P1P2	482	399	320	382	846	905
CALML5_+_5541495.23-P1P2	829	992	734	1064	1546	3054
CALML5_+_5541520.23-P1P2	1128	1081	1184	1160	1994	2580
CALML5_-_5541491.23-P1P2	326	456	403	343	808	804
CALML5_-_5541509.23-P1P2	382	685	468	530	846	1220
CALML6_+_1847126.23-P1P2	0	0	0	0	0	0
CALML6_+_1847192.23-P1P2	205	282	187	241	323	864
CALML6_+_1847324.23-P1P2	716	718	958	843	1390	3591
CALML6_+_1847452.23-P1P2	495	726	614	982	1458	934
CALML6_+_1847526.23-P1P2	418	572	497	361	769	712
CALN1_+_71801928.23-P1	81	108	43	119	382	220
CALN1_+_71802326.23-P1	577	444	344	298	714	614
CALN1_+_71802329.23-P1	315	290	485	342	674	310
CALN1_+_71802334.23-P1	463	626	579	531	752	1110
CALN1_+_71802343.23-P1	409	927	575	465	1292	1302
CALN1_+_71912090.23-P2	873	1309	1004	1323	1371	2631
CALN1_-_71911660.23-P2	519	614	326	459	1296	771
CALN1_-_71912064.23-P2	286	299	315	253	735	1183
CALN1_-_71912097.23-P2	243	342	147	170	264	220
CALN1_-_71912139.23-P2	49	34	0	0	0	0
CALR3_+_16607051.23-ENST00000269881.3	605	844	579	485	1039	1323
CALR3_+_16607061.23-ENST00000269881.3	897	960	1100	1002	2214	1312
CALR3_-_16606632.23-ENST00000269881.3	860	1233	941	1150	1894	2666
CALR3_-_16606688.23-ENST00000269881.3	673	587	797	760	1483	925
CALR3_-_16607067.23-ENST00000269881.3	922	1221	896	669	1622	1719
CALR_+_13049424.23-P1P2	266	412	627	343	1141	791
CALR_+_13049478.23-P1P2	482	685	511	358	489	640
CALR_-_13049450.23-P1P2	2396	2118	2170	2156	5438	7042
CALR_-_13049826.23-P1P2	313	402	549	380	612	1031
CALR_-_13050827.23-P1P2	837	843	927	649	1430	1328
CALU_+_128379432.23-P1P2	278	494	388	183	735	750
CALU_+_128379459.23-P1P2	263	271	245	164	685	165
CALU_+_128379678.23-P1P2	532	587	376	427	1256	726
CALU_-_128379486.23-P1P2	1115	1047	860	985	1419	2161
CALU_-_128379495.23-P1P2	1372	1155	1482	732	1761	2619
CALY_+_135139581.23-P2	448	262	515	248	811	484
CALY_+_135139764.23-P2	622	678	602	667	714	1287
CALY_+_135149991.23-P1	573	468	714	503	1457	789
CALY_+_135150007.23-P1	553	646	468	641	1860	1641
CALY_-_135139307.23-P2	1810	1983	2035	1410	3986	3675
CALY_-_135139731.23-P2	140	188	169	396	314	789
CALY_-_135139792.23-P2	46	49	45	4	32	19
CALY_-_135150342.23-P1	338	205	505	255	1104	647
CALY_-_135150351.23-P1	648	1134	979	674	1689	2106
CALY_-_135150376.23-P1	1218	1792	2117	1689	4134	3380
CAMK1D_+_12391983.23-P1P2	1704	1569	1842	1341	2695	3057
CAMK1D_+_12392022.23-P1P2	990	658	674	1016	1441	1722
CAMK1D_+_12392167.23-P1P2	383	666	776	503	2160	1263
CAMK1D_-_12391587.23-P1P2	1235	1260	1272	1278	1643	2726
CAMK1D_-_12391597.23-P1P2	680	559	661	301	1821	1153
CAMK1G_+_209757057.23-P1	315	468	421	565	956	892
CAMK1G_+_209757104.23-P1	0	15	0	61	0	64
CAMK1G_+_209757456.23-P1	234	419	363	165	619	691
CAMK1G_+_209781037.23-P2	271	410	226	278	240	354
CAMK1G_+_209781053.23-P2	436	528	497	392	786	1248
CAMK1G_+_209781059.23-P2	392	331	189	268	269	868
CAMK1G_+_209781088.23-P2	734	617	340	809	1000	1108
CAMK1G_-_209757073.23-P1	366	255	421	282	219	746
CAMK1G_-_209757484.23-P1	510	660	596	560	1068	1993
CAMK1G_-_209781067.23-P2	786	561	791	949	929	1418
CAMK1_+_9811178.23-P1P2	454	511	375	574	756	447
CAMK1_+_9811259.23-P1P2	898	619	856	806	1901	1158
CAMK1_+_9811576.23-P1P2	1429	1744	1548	1493	2895	3265
CAMK1_-_9811423.23-P1P2	684	466	616	586	1600	1608
CAMK1_-_9811451.23-P1P2	139	303	316	88	252	199
CAMK2A_+_149668898.23-P1P2	674	652	374	968	749	1869
CAMK2A_+_149669087.23-P1P2	211	238	352	261	635	947
CAMK2A_+_149669255.23-P1P2	202	379	156	331	275	348
CAMK2A_+_149669276.23-P1P2	1201	1920	1028	1882	1802	4287
CAMK2A_+_149669307.23-P1P2	668	880	1113	634	1720	1274
CAMK2B_+_44364942.23-P1P2	289	234	115	246	206	401
CAMK2B_+_44364958.23-P1P2	102	232	122	114	305	130
CAMK2B_-_44364988.23-P1P2	766	995	347	493	1280	1500
CAMK2B_-_44365012.23-P1P2	1195	1060	1355	1116	2442	2551
CAMK2B_-_44365131.23-P1P2	1267	878	1302	1149	1996	2012
CAMK2D_+_114682914.23-P1P2	525	662	517	358	863	1257
CAMK2D_-_114682323.23-P1P2	1496	1713	1221	1227	1948	3442
CAMK2D_-_114682840.23-P1P2	467	777	621	550	893	1679
CAMK2D_-_114682878.23-P1P2	615	729	743	399	1496	974
CAMK2D_-_114682883.23-P1P2	1630	1544	1178	1383	2736	3252
CAMK2G_+_75634255.23-P1P2	728	1346	1002	950	2338	2360
CAMK2G_-_75633906.23-P1P2	1548	1101	1562	1407	1465	1628
CAMK2G_-_75634117.23-P1P2	590	914	458	385	1017	1745
CAMK2G_-_75634264.23-P1P2	1716	2534	1851	2048	3772	3186
CAMK2G_-_75634301.23-P1P2	414	641	469	427	1324	1739
CAMK2N1_-_20812260.23-P1P2	379	735	678	773	1264	1705
CAMK2N1_-_20812324.23-P1P2	614	758	591	712	954	1409
CAMK2N1_-_20812336.23-P1P2	408	360	199	201	889	1282
CAMK2N1_-_20812403.23-P1P2	258	219	232	315	312	721
CAMK2N1_-_20812471.23-P1P2	404	574	233	533	1076	1053
CAMK2N2_+_183979139.23-P1P2	650	597	368	777	832	1318
CAMK2N2_+_183979148.23-P1P2	209	533	233	279	423	940
CAMK2N2_-_183978709.23-P1P2	1210	1685	1106	1474	1516	2537
CAMK2N2_-_183978975.23-P1P2	437	836	698	862	1557	1353
CAMK2N2_-_183979074.23-P1P2	1172	1369	992	1114	2106	2571
CAMK4_+_110560439.23-P1P2	291	531	216	458	854	578
CAMK4_+_110560518.23-P1P2	983	1457	1354	949	2030	1505
CAMK4_+_110560576.23-P1P2	267	423	387	470	548	781
CAMK4_-_110560134.23-P1P2	911	979	841	722	1570	1775
CAMK4_-_110560347.23-P1P2	468	946	842	594	1136	1662
CAMKK1_+_3796149.23-P1P2	580	552	877	982	471	724
CAMKK1_+_3796272.23-P1P2	1359	1230	1194	1208	2533	2276
CAMKK1_-_3795976.23-P1P2	788	700	828	643	1925	998
CAMKK1_-_3796085.23-P1P2	653	1008	739	752	1395	1349
CAMKK1_-_3796331.23-P1P2	1064	1024	989	1793	2019	2509
CAMKK2_+_121734109.23-P1P2	1438	1115	1507	1182	4121	2997
CAMKK2_+_121734321.23-P1P2	1327	1935	1493	1391	2635	3021
CAMKK2_-_121734139.23-P1P2	1322	1265	1183	1034	3272	2576
CAMKK2_-_121734444.23-P1P2	1216	1345	1392	1001	1524	2362
CAMKK2_-_121734488.23-P1P2	873	924	918	671	2272	1850
CAMKMT_+_44589119.23-P1P2	1373	1592	1501	1061	3227	3695
CAMKMT_+_44589314.23-P1P2	686	576	714	749	1227	2324
CAMKMT_-_44589073.23-P1P2	1090	1208	1085	1088	2583	2813
CAMKMT_-_44589280.23-P1P2	139	72	116	81	54	219
CAMKMT_-_44589471.23-P1P2	235	363	249	208	569	855
CAMKV_+_49906896.23-P1P2	258	472	163	366	408	770
CAMKV_+_49907271.23-P1P2	666	1036	1020	1100	1733	2649
CAMKV_+_49907311.23-P1P2	739	677	766	466	1681	1840
CAMKV_-_49906913.23-P1P2	239	204	272	289	406	817
CAMKV_-_49907319.23-P1P2	1211	995	983	610	1483	1658
CAMLG_+_134074236.23-P1P2	609	1091	893	831	2257	2266
CAMLG_+_134074249.23-P1P2	1380	1104	1850	1525	3691	3490
CAMLG_+_134074282.23-P1P2	234	298	311	162	989	959
CAMLG_+_134074669.23-P1P2	459	413	637	211	1389	1067
CAMLG_-_134074322.23-P1P2	359	527	570	318	295	707
CAMP_+_48265026.23-P1P2	2087	2062	2244	1790	3916	3665
CAMP_+_48265373.23-P1P2	500	623	440	525	898	1854
CAMP_-_48264975.23-P1P2	514	315	347	238	627	673
CAMP_-_48264983.23-P1P2	382	617	475	932	960	1111
CAMP_-_48265020.23-P1P2	85	338	327	299	360	682
CAMSAP1_+_138798840.23-P1P2	830	855	653	703	425	1193
CAMSAP1_+_138799206.23-P1P2	217	339	354	333	559	435
CAMSAP1_-_138798923.23-P1P2	549	943	504	488	922	1480
CAMSAP1_-_138799244.23-P1P2	839	1035	921	506	1766	1528
CAMSAP1_-_138799247.23-P1P2	1483	1619	1225	913	2068	2467
CAMSAP2_+_200708725.23-P1P2	40	70	97	27	50	0
CAMSAP2_+_200709125.23-P1P2	254	834	611	784	1177	1671
CAMSAP2_-_200708716.23-P1P2	73	175	127	118	77	121
CAMSAP2_-_200708722.23-P1P2	359	339	230	346	657	1132
CAMSAP2_-_200708960.23-P1P2	175	417	225	267	270	653
CAMSAP3_+_7660844.23-P1P2	319	635	290	415	997	1038
CAMSAP3_+_7660913.23-P1P2	661	690	549	648	955	1901
CAMSAP3_+_7660942.23-P1P2	88	311	222	65	330	630
CAMSAP3_+_7661180.23-P1P2	81	254	234	245	207	296
CAMSAP3_-_7660981.23-P1P2	85	85	63	84	73	243
CAMTA1_+_6845935.23-P1P2	478	351	310	481	1013	828
CAMTA1_+_6845955.23-P1P2	676	729	955	723	1157	1400
CAMTA1_-_6845583.23-P1P2	219	606	341	394	369	805
CAMTA1_-_6845708.23-P1P2	743	1104	705	554	1478	1349
CAMTA1_-_6845971.23-P1P2	473	660	832	537	1413	1379
CAMTA2_+_4890704.23-P1P2	983	1036	923	1209	1514	1097
CAMTA2_-_4890543.23-P1P2	1346	922	1427	713	2618	1788
CAMTA2_-_4890571.23-P1P2	339	260	268	202	264	112
CAMTA2_-_4890575.23-P1P2	768	967	915	614	1355	1749
CAMTA2_-_4890964.23-P1P2	1693	1530	2722	1675	4451	3167
CAND1_+_67663204.23-P1P2	646	1051	956	963	1258	2665
CAND1_+_67663232.23-P1P2	773	474	569	445	1153	1965
CAND1_+_67663593.23-P1P2	1018	875	2026	1171	3212	1961
CAND1_-_67663171.23-P1P2	1667	1687	1620	1937	4448	4081
CAND1_-_67663191.23-P1P2	781	1184	1211	1540	1391	2674
CAND2_+_12838173.23-P1P2	922	952	1556	759	2042	1647
CAND2_+_12838176.23-P1P2	551	568	552	622	607	758
CAND2_+_12838549.23-P1P2	728	833	666	716	1022	1188
CAND2_+_12838561.23-P1P2	564	509	533	406	725	1471
CAND2_+_12838611.23-P1P2	1198	1289	1340	1026	2041	2236
CANT1_+_77005768.23-P1P2	1138	1355	1081	1220	1924	2147
CANT1_-_77005380.23-P1P2	495	468	446	413	544	1159
CANT1_-_77005406.23-P1P2	675	634	753	525	1446	1193
CANT1_-_77005439.23-P1P2	518	551	512	399	735	1576
CANT1_-_77005778.23-P1P2	1155	1105	951	1074	2475	1944
CANX_+_179125981.23-P1	1051	1527	769	1216	2050	2679
CANX_+_179126015.23-P1	195	187	151	180	329	151
CANX_+_179126021.23-P1	464	663	433	677	764	1596
CANX_+_179133102.23-P2	83	93	110	4	283	147
CANX_-_179125947.23-P1	457	505	529	526	597	1176
CANX_-_179126011.23-P1	771	1656	803	1069	3169	2170
CANX_-_179132749.23-P2	141	187	72	330	88	379
CANX_-_179132963.23-P2	448	830	532	580	837	1060
CANX_-_179133132.23-P2	523	675	673	596	1305	1211
CANX_-_179133208.23-P2	348	449	206	126	675	696
CAP1_+_40506449.23-P1P2	445	800	645	894	778	2017
CAP1_+_40506779.23-P1P2	1446	1251	1246	874	2041	2368
CAP1_-_40506392.23-P1P2	608	449	551	258	625	753
CAP1_-_40506460.23-P1P2	1133	1058	1750	1822	3104	3378
CAP1_-_40506478.23-P1P2	410	545	988	826	1006	1362
CAP2_+_17393483.23-P1P2	1853	1686	2013	1813	3814	3540
CAP2_+_17393930.23-P1P2	938	1028	867	871	1894	1477
CAP2_+_17393946.23-P1P2	475	770	470	520	773	825
CAP2_-_17393655.23-P1P2	389	293	388	348	490	1106
CAP2_-_17393965.23-P1P2	683	505	694	440	1138	926
CAPG_+_85637027.23-P2	590	713	485	870	1077	2046
CAPG_+_85637111.23-P2	309	400	443	482	486	865
CAPG_+_85637394.23-P2	1093	1082	920	885	2602	2101
CAPG_+_85637397.23-P2	1140	1561	1240	1114	3790	2351
CAPG_+_85637474.23-P2	293	409	528	296	1079	598
CAPG_+_85641050.23-P1	472	703	795	521	920	1408
CAPG_+_85641105.23-P1	0	0	0	0	0	0
CAPG_-_85640737.23-P1	137	119	38	174	121	439
CAPG_-_85640769.23-P1	598	867	854	371	1744	1491
CAPG_-_85641061.23-P1	211	187	167	90	372	400
CAPN10_+_241526185.23-P1P2	1068	1152	1091	1052	2183	2320
CAPN10_+_241526194.23-P1P2	806	1181	1109	1373	1912	2334
CAPN10_+_241526389.23-P1P2	749	971	809	610	1488	2125
CAPN10_+_241526576.23-P1P2	477	496	699	550	999	1313
CAPN10_+_241526624.23-P1P2	260	330	239	201	565	1044
CAPN11_+_44126542.23-P1	645	873	565	557	1383	1222
CAPN11_+_44126580.23-P1	717	825	642	863	861	1794
CAPN11_+_44126596.23-P1	1217	1165	1304	1071	1519	2120
CAPN11_+_44144823.23-P2	467	416	277	429	499	490
CAPN11_-_44126615.23-P1	1239	1397	823	903	1629	1757
CAPN11_-_44126665.23-P1	715	870	610	779	1472	1417
CAPN11_-_44144378.23-P2	880	1140	807	614	1583	3302
CAPN11_-_44144384.23-P2	577	782	728	615	937	854
CAPN11_-_44144813.23-P2	546	647	696	581	714	1589
CAPN11_-_44144850.23-P2	496	557	441	542	656	922
CAPN12_+_39226294.23-P1P2	1209	986	1312	663	2282	1991
CAPN12_-_39225630.23-P1P2	607	550	374	386	591	1250
CAPN12_-_39226256.23-P1P2	347	224	360	393	478	315
CAPN12_-_39226272.23-P1P2	451	1063	536	602	1014	1485
CAPN12_-_39226284.23-P1P2	688	810	740	954	2204	1513
CAPN13_+_31029816.23-P1	492	546	427	192	890	842
CAPN13_+_31042984.23-P2	643	531	516	406	1001	806
CAPN13_+_31043009.23-P2	777	695	576	625	1466	1310
CAPN13_+_31043022.23-P2	702	791	1158	663	2156	2126
CAPN13_-_31029854.23-P1	866	1376	824	676	1235	2104
CAPN13_-_31029884.23-P1	1102	1207	1069	859	1709	2039
CAPN13_-_31030222.23-P1	653	813	430	541	1310	951
CAPN13_-_31030244.23-P1	858	778	955	546	1382	1068
CAPN13_-_31042914.23-P2	936	693	951	474	1189	2010
CAPN13_-_31043392.23-P2	1446	1677	1310	1303	2781	3017
CAPN14_-_31439929.23-P1P2	388	423	674	406	547	855
CAPN14_-_31439946.23-P1P2	326	1004	325	635	549	876
CAPN14_-_31439950.23-P1P2	40	13	0	0	122	0
CAPN14_-_31440304.23-P1P2	640	786	785	492	1307	1668
CAPN14_-_31440371.23-P1P2	0	0	0	0	0	0
CAPN15_-_577797.23-P1P2	1122	811	1054	854	1301	2193
CAPN15_-_577807.23-P1P2	2054	1611	1788	1734	3298	3990
CAPN15_-_577930.23-P1P2	610	306	546	321	1228	962
CAPN15_-_578171.23-P1P2	461	544	487	550	1194	1341
CAPN15_-_578275.23-P1P2	530	958	933	650	1611	1761
CAPN1_+_64949419.23-P1P2	1441	1741	1122	1480	2546	3246
CAPN1_+_64949444.23-P1P2	1271	1465	1409	1138	3102	2563
CAPN1_+_64949477.23-P1P2	235	194	343	397	405	959
CAPN1_+_64949856.23-P1P2	1059	1273	1214	982	3036	1603
CAPN1_-_64949451.23-P1P2	1313	1540	1121	1455	2141	2416
CAPN2_+_223900300.23-P1P2	828	711	747	499	1605	1384
CAPN2_+_223900306.23-P1P2	1295	1192	1187	963	1832	2549
CAPN2_+_223900792.23-P1P2	481	464	442	453	391	472
CAPN2_-_223900229.23-P1P2	495	982	380	767	1327	1068
CAPN2_-_223900583.23-P1P2	583	605	768	514	1283	1231
CAPN3_+_42651840.23-ENST00000349748.3	1077	808	864	1485	2438	2795
CAPN3_+_42652006.23-ENST00000349748.3	943	824	386	885	1095	1954
CAPN3_+_42652233.23-ENST00000349748.3	53	325	269	284	402	364
CAPN3_+_42652243.23-ENST00000349748.3	618	636	687	712	1647	1292
CAPN3_+_42652246.23-ENST00000349748.3	819	781	620	1333	1778	1138
CAPN5_+_76778389.23-P1P2	85	48	29	25	86	12
CAPN5_+_76778393.23-P1P2	878	1278	877	1182	2180	1557
CAPN5_+_76778406.23-P1P2	592	695	785	366	1526	1048
CAPN5_+_76778449.23-P1P2	802	788	704	784	1552	1543
CAPN5_-_76778455.23-P1P2	469	412	562	296	548	686
CAPN6_+_110513653.23-P1P2	686	1008	637	709	1098	3376
CAPN6_+_110513684.23-P1P2	584	537	523	641	975	1507
CAPN6_-_110513213.23-P1P2	793	932	953	641	868	966
CAPN6_-_110513569.23-P1P2	796	907	936	537	1544	1155
CAPN6_-_110513729.23-P1P2	454	400	446	413	606	851
CAPN7_+_15247798.23-P1P2	1178	1401	1367	1140	2332	2528
CAPN7_-_15247745.23-P1P2	497	359	650	684	882	1434
CAPN7_-_15247778.23-P1P2	520	452	457	526	823	917
CAPN7_-_15248086.23-P1P2	734	542	430	831	896	1541
CAPN7_-_15248089.23-P1P2	656	893	769	740	1651	1149
CAPN8_+_223853105.23-P1P2	860	816	962	968	1311	3285
CAPN8_+_223853298.23-P1P2	1272	1863	1689	1578	3991	4818
CAPN8_+_223853410.23-P1P2	404	313	575	249	975	470
CAPN8_-_223853356.23-P1P2	844	864	1246	733	1727	1846
CAPN8_-_223853378.23-P1P2	258	456	183	143	680	270
CAPN9_+_230883135.23-P1P2	563	400	510	266	1307	748
CAPN9_+_230883245.23-P1P2	258	555	594	236	546	559
CAPN9_+_230883399.23-P1P2	213	95	134	175	423	326
CAPN9_-_230883234.23-P1P2	676	505	824	363	1323	1083
CAPN9_-_230883530.23-P1P2	1198	1335	954	1131	4089	1874
CAPNS1_+_36631379.23-P1P2	331	147	268	249	478	655
CAPNS1_+_36631398.23-P1P2	143	291	285	259	562	1259
CAPNS1_+_36631483.23-P1P2	1063	702	1061	1045	2765	1851
CAPNS1_-_36631046.23-P1P2	54	65	0	11	244	68
CAPNS1_-_36631056.23-P1P2	1029	1276	1453	1245	2916	2257
CAPNS2_+_55600624.23-P1P2	667	634	621	690	661	2024
CAPNS2_+_55600642.23-P1P2	809	1159	870	728	1741	2444
CAPNS2_+_55601039.23-P1P2	72	286	90	179	240	237
CAPNS2_-_55600708.23-P1P2	1385	1394	1408	1457	2503	2287
CAPNS2_-_55600950.23-P1P2	487	1049	576	954	1050	2073
CAPRIN1_+_34073257.23-P1P2	432	356	296	440	407	397
CAPRIN1_+_34073381.23-P1P2	749	955	790	621	1392	1590
CAPRIN1_+_34073636.23-P1P2	658	459	489	299	690	755
CAPRIN1_-_34073283.23-P1P2	1543	1610	1283	1356	3821	2851
CAPRIN1_-_34073288.23-P1P2	69	257	132	245	115	240
CAPRIN2_+_30907465.23-P1P2	560	759	583	605	658	956
CAPRIN2_+_30907816.23-P1P2	560	382	439	402	591	536
CAPRIN2_+_30907862.23-P1P2	581	765	661	300	1699	735
CAPRIN2_-_30907507.23-P1P2	491	587	586	543	726	934
CAPRIN2_-_30907847.23-P1P2	604	687	754	438	1957	1584
CAPS2_+_75784212.23-P1P2	582	458	331	603	589	584
CAPS2_+_75784481.23-P1P2	2394	2451	1866	1857	3654	5459
CAPS2_-_75784315.23-P1P2	1411	1025	1162	1057	1754	2516
CAPS2_-_75784411.23-P1P2	374	461	125	517	223	993
CAPS2_-_75784478.23-P1P2	91	144	84	43	242	90
CAPSL_+_35938457.23-P1P2	324	475	264	510	391	2379
CAPSL_+_35938661.23-P1P2	661	685	642	525	1251	919
CAPSL_+_35938721.23-P1P2	360	432	603	417	1067	776
CAPSL_-_35938501.23-P1P2	221	191	300	251	382	403
CAPSL_-_35938689.23-P1P2	2022	2011	2404	1659	3173	3665
CAPS_-_5914262.23-P1P2	278	353	320	277	451	417
CAPS_-_5914292.23-P1P2	653	837	548	422	1027	1932
CAPS_-_5914613.23-P1P2	665	557	479	343	785	655
CAPS_-_5914630.23-P1P2	0	73	52	16	57	19
CAPS_-_5914707.23-P1P2	75	175	84	137	227	118
CAPZA1_+_113162673.23-P1P2	538	672	847	538	1142	1955
CAPZA1_+_113162684.23-P1P2	950	1195	978	1441	2107	3798
CAPZA1_+_113162861.23-P1P2	403	596	267	534	469	1318
CAPZA1_-_113162469.23-P1P2	1405	1186	1046	993	2257	4037
CAPZA1_-_113162510.23-P1P2	639	504	1246	747	520	369
CAPZA2_+_116502638.23-P1P2	827	995	593	542	1861	1441
CAPZA2_+_116502641.23-P1P2	1205	1269	1062	1275	1363	2475
CAPZA2_+_116502831.23-P1P2	414	695	430	594	1627	1228
CAPZA2_+_116502859.23-P1P2	1211	786	767	891	1848	1956
CAPZA2_+_116503016.23-P1P2	489	288	372	233	901	846
CAPZA3_+_18891060.23-P1P2	767	1671	768	1119	2705	1921
CAPZA3_+_18891290.23-P1P2	767	987	1213	1111	2151	2558
CAPZA3_+_18891406.23-P1P2	828	1380	602	1241	1077	2517
CAPZA3_+_18891549.23-P1P2	637	606	650	682	933	1416
CAPZA3_-_18891277.23-P1P2	1197	1278	905	1159	2307	2030
CAPZB_-_19811543.23-P1P2	889	994	1101	1133	1359	1592
CAPZB_-_19811572.23-P1P2	885	807	959	763	2037	1782
CAPZB_-_19811605.23-P1P2	925	792	691	746	1027	1598
CAPZB_-_19811972.23-P1P2	1073	826	2342	982	1682	2725
CAPZB_-_19812015.23-P1P2	1377	1573	2261	1391	2373	1647
CARD10_+_37914949.23-P1P2	779	703	641	534	1493	2186
CARD10_+_37915020.23-P1P2	875	1169	988	999	1576	2564
CARD10_+_37915338.23-P1P2	880	1059	1120	1216	2515	3000
CARD10_-_37914979.23-P1P2	329	386	419	642	860	1225
CARD10_-_37914988.23-P1P2	219	338	61	318	414	1037
CARD11_+_3083354.23-P1P2	526	346	865	609	253	327
CARD11_+_3083425.23-P1P2	252	423	400	231	1184	1136
CARD11_-_3083018.23-P1P2	546	575	522	554	970	1146
CARD11_-_3083418.23-P1P2	646	781	445	552	1296	2035
CARD11_-_3083491.23-P1P2	1179	1005	1184	890	1716	1473
CARD14_+_78143874.23-P1P2	255	568	366	399	505	451
CARD14_+_78143926.23-P1P2	562	690	666	471	1196	1351
CARD14_-_78143877.23-P1P2	1369	1619	1441	1669	3210	2430
CARD14_-_78143903.23-P1P2	456	375	556	673	665	1910
CARD14_-_78144248.23-P1P2	167	144	126	115	421	287
CARD16_+_104915544.23-P1P2	293	450	622	377	810	1045
CARD16_+_104915743.23-P1P2	97	73	11	20	135	98
CARD16_+_104916035.23-P1P2	206	182	146	287	478	477
CARD16_-_104915773.23-P1P2	1823	1711	1633	1980	3262	4257
CARD16_-_104916052.23-P1P2	0	0	0	0	0	0
CARD17_+_104972008.23-P1P2	505	804	496	593	1003	777
CARD17_+_104972018.23-P1P2	1036	789	585	900	1575	2188
CARD17_+_104972042.23-P1P2	519	699	736	555	1287	1168
CARD17_+_104972064.23-P1P2	265	469	383	435	1177	427
CARD17_-_104972105.23-P1P2	523	627	666	437	926	1079
CARD18_+_105010408.23-P1P2	250	588	464	403	1085	1449
CARD18_+_105010419.23-P1P2	730	404	443	323	607	470
CARD18_+_105010424.23-P1P2	837	990	754	549	1489	1150
CARD18_+_105010449.23-P1P2	405	632	564	345	1289	1074
CARD18_-_105010467.23-P1P2	464	430	307	504	918	1417
CARD6_+_40841326.23-P1P2	757	1290	790	1036	1433	2974
CARD6_+_40841491.23-P1P2	472	465	696	342	934	689
CARD6_+_40841503.23-P1P2	177	418	344	253	302	863
CARD6_+_40841733.23-P1P2	986	1242	790	796	1083	2250
CARD6_-_40841594.23-P1P2	440	483	278	477	721	522
CARD8_+_48752808.23-P1	502	499	390	481	990	715
CARD8_+_48752847.23-P1	343	338	286	185	1283	747
CARD8_+_48752862.23-P1	355	711	513	491	1380	1098
CARD8_+_48752880.23-P1	1890	1173	1788	1074	2477	2801
CARD8_+_48759114.23-P2	592	943	1082	861	1606	2172
CARD8_-_48753030.23-P1	1335	854	1223	799	2849	2588
CARD8_-_48758868.23-P2	392	412	598	297	568	400
CARD8_-_48759125.23-P2	811	869	897	586	1452	1570
CARD8_-_48759134.23-P2	170	275	247	336	225	483
CARD8_-_48759175.23-P2	657	696	945	995	1853	2188
CARD9_+_139267720.23-P1P2	582	1062	929	776	2403	1962
CARD9_+_139268086.23-P1P2	173	234	218	129	351	681
CARD9_+_139268093.23-P1P2	608	1016	669	898	1388	1562
CARD9_-_139267701.23-P1P2	937	728	699	768	1119	2241
CARD9_-_139268112.23-P1P2	521	676	1018	421	1741	571
CARF_+_203776955.23-P1P2	270	260	103	92	181	179
CARF_+_203776985.23-P1P2	681	641	981	1423	3119	3405
CARF_-_203776838.23-P1P2	338	282	427	221	385	493
CARF_-_203776992.23-P1P2	731	1055	1009	1130	1899	1734
CARF_-_203777023.23-P1P2	243	162	346	163	311	355
CARHSP1_+_8962816.23-P1P2	1292	1240	1336	1318	3569	2273
CARHSP1_+_8962830.23-P1P2	1921	1663	2542	1571	5580	5613
CARHSP1_+_8962840.23-P1P2	1315	825	770	902	2161	3486
CARHSP1_+_8962847.23-P1P2	662	650	494	522	1164	1322
CARHSP1_-_8962799.23-P1P2	1051	1132	1323	877	1395	3290
CARKD_+_111267944.23-P1P2	596	1000	575	973	723	1794
CARKD_+_111267952.23-P1P2	524	785	476	304	1234	1159
CARKD_-_111267936.23-P1P2	580	939	708	768	1043	1587
CARKD_-_111267972.23-P1P2	665	366	376	513	1183	1061
CARKD_-_111268311.23-P1P2	595	734	1042	433	1378	1309
CARM1_+_10982460.23-P1P2	742	831	563	762	998	1655
CARM1_-_10982244.23-P1P2	557	701	730	841	1599	1682
CARM1_-_10982468.23-P1P2	379	634	439	717	1182	1406
CARM1_-_10982499.23-P1P2	859	796	916	1529	1079	2286
CARM1_-_10982524.23-P1P2	544	610	915	1283	2271	1784
CARNS1_+_67182838.23-P1P2	1114	1115	732	769	1357	2132
CARNS1_+_67183185.23-P1P2	604	994	855	843	1503	938
CARNS1_+_67183227.23-P1P2	61	130	41	52	42	68
CARNS1_+_67183603.23-P1P2	257	162	259	218	352	612
CARNS1_-_67183473.23-P1P2	170	214	127	302	167	559
CARS2_+_111358454.23-P1P2	590	736	694	607	581	833
CARS2_-_111358250.23-P1P2	226	238	329	322	605	316
CARS2_-_111358447.23-P1P2	579	475	1025	335	1062	866
CARS2_-_111358465.23-P1P2	554	543	754	675	775	1296
CARS2_-_111358486.23-P1P2	396	640	385	789	1120	781
CARS_+_3078579.23-P1P2	601	791	960	434	604	580
CARS_+_3078614.23-P1P2	699	679	645	469	415	449
CARS_-_3078221.23-P1P2	454	579	469	644	942	912
CARS_-_3078598.23-P1P2	458	466	677	457	294	285
CARS_-_3078625.23-P1P2	881	605	696	270	833	476
CARTPT_+_71015180.23-P1P2	434	797	341	582	992	1427
CARTPT_+_71015560.23-P1P2	376	450	287	326	721	552
CARTPT_-_71015511.23-P1P2	811	869	795	745	1967	1250
CARTPT_-_71015526.23-P1P2	796	796	1337	827	2426	1549
CARTPT_-_71015538.23-P1P2	973	715	1281	723	1800	1596
CASC10_+_21785969.23-P1P2	146	226	279	216	342	479
CASC10_+_21786044.23-P1P2	1190	1358	1092	984	2034	2456
CASC10_+_21786162.23-P1P2	749	953	722	1095	1061	1496
CASC10_-_21785818.23-P1P2	39	233	123	66	116	200
CASC10_-_21786190.23-P1P2	659	879	300	507	590	1332
CASC1_+_25347814.23-P1P2	438	565	682	574	1074	1367
CASC1_+_25347818.23-P1P2	232	414	602	706	750	831
CASC1_-_25347879.23-P1P2	486	924	636	1124	1406	1728
CASC1_-_25348049.23-P1P2	743	814	859	781	1380	2249
CASC1_-_25348065.23-P1P2	790	834	960	812	1011	1657
CASC3_-_38296783.23-P1P2	893	786	897	758	2444	1166
CASC3_-_38296786.23-P1P2	897	1342	722	677	1242	1473
CASC3_-_38296815.23-P1P2	700	836	344	552	631	1555
CASC3_-_38296818.23-P1P2	883	1042	757	666	1589	1788
CASC3_-_38296843.23-P1P2	938	1494	701	839	1179	912
CASC4_+_44580923.23-P1P2	808	502	572	256	843	1420
CASC4_+_44581095.23-P1P2	555	729	1107	811	2140	1729
CASC4_-_44580935.23-P1P2	268	277	214	186	191	268
CASC4_-_44580942.23-P1P2	68	0	19	0	14	94
CASC4_-_44581559.23-P1P2	728	1177	570	1137	1199	2064
CASC5_+_40886931.23-P1P2	314	549	549	784	738	926
CASC5_+_40886945.23-P1P2	777	510	937	706	1420	1054
CASC5_-_40886488.23-P1P2	332	565	284	210	204	114
CASC5_-_40886499.23-P1P2	779	822	688	597	850	786
CASC5_-_40886911.23-P1P2	552	848	420	506	646	1272
CASD1_+_94139338.23-P1P2	15	28	65	28	231	43
CASD1_+_94139518.23-P1P2	241	286	298	253	566	285
CASD1_-_94139167.23-P1P2	703	571	653	388	508	457
CASD1_-_94139215.23-P1P2	303	597	271	220	542	462
CASD1_-_94139865.23-P1P2	450	591	816	635	1987	1193
CASKIN1_+_2246229.23-P1P2	518	656	450	505	955	869
CASKIN1_+_2246382.23-P1P2	884	650	1043	929	1946	1202
CASKIN1_+_2246559.23-P1P2	512	430	572	570	513	395
CASKIN1_-_2246208.23-P1P2	1355	1661	1509	1806	3139	2755
CASKIN1_-_2246490.23-P1P2	2320	2482	2008	2083	4597	4217
CASKIN2_+_73511142.23-P1P2	891	1273	1057	1105	1067	2026
CASKIN2_-_73511181.23-P1P2	374	388	400	594	522	667
CASKIN2_-_73511184.23-P1P2	601	705	662	716	1564	545
CASKIN2_-_73511306.23-P1P2	858	851	965	653	1634	1348
CASKIN2_-_73511543.23-P1P2	370	323	310	409	1481	580
CASK_+_41782332.23-P1P2	406	773	299	347	1019	1536
CASK_+_41782335.23-P1P2	788	916	726	531	733	924
CASK_-_41782259.23-P1P2	397	625	598	490	1108	1391
CASK_-_41782289.23-P1P2	267	636	298	570	360	1125
CASK_-_41782698.23-P1P2	720	1390	824	884	1134	1994
CASP10_+_202048046.23-P1P2	790	907	981	892	1590	1836
CASP10_-_202047842.23-P1P2	453	772	305	890	1339	566
CASP10_-_202048256.23-P1P2	446	521	486	405	798	821
CASP10_-_202048302.23-P1P2	1030	1173	911	946	1750	2938
CASP10_-_202048318.23-P1P2	337	551	563	652	754	1160
CASP12_+_104768659.23-P1P2	637	646	842	1000	1689	903
CASP12_+_104768796.23-P1P2	695	1105	658	1051	2135	3523
CASP12_+_104769133.23-P1P2	830	809	1151	466	2677	1608
CASP12_+_104769207.23-P1P2	263	424	657	224	649	807
CASP12_-_104769164.23-P1P2	221	247	335	147	457	194
CASP14_+_15160279.23-P1P2	1253	1309	1170	1003	2877	2586
CASP14_+_15160282.23-P1P2	794	1181	1044	618	2676	2122
CASP14_+_15160314.23-P1P2	797	838	957	526	1737	1715
CASP14_+_15160708.23-P1P2	263	421	361	264	619	750
CASP14_-_15160320.23-P1P2	1158	1050	785	696	2194	1619
CASP16_+_3194281.23-P1P2	1379	1504	1270	1611	2041	3159
CASP16_+_3194336.23-P1P2	34	107	31	93	75	178
CASP16_+_3194446.23-P1P2	313	433	259	314	380	1718
CASP16_-_3194319.23-P1P2	797	1371	702	1519	2414	4757
CASP16_-_3194325.23-P1P2	620	496	447	388	387	595
CASP1_+_104905559.23-P1P2	754	579	694	683	1728	1522
CASP1_+_104905624.23-P1P2	848	539	658	624	1502	1711
CASP1_+_104905851.23-P1P2	460	468	515	563	1069	1125
CASP1_+_104905854.23-P1P2	804	749	524	431	825	736
CASP1_-_104905477.23-P1P2	338	428	696	496	1134	859
CASP2_+_142985490.23-P1P2	897	727	703	773	2026	1504
CASP2_+_142985941.23-P1P2	586	856	682	681	1784	1328
CASP2_-_142985526.23-P1P2	537	625	698	977	1270	1132
CASP2_-_142985545.23-P1P2	221	59	311	340	279	153
CASP2_-_142985631.23-P1P2	829	594	773	558	1006	1145
CASP3_+_185570560.23-P1P2	769	624	1411	1378	1012	1813
CASP3_+_185570573.23-P1P2	741	972	1787	1335	1448	1647
CASP3_+_185570578.23-P1P2	321	257	750	553	624	791
CASP3_+_185570612.23-P1P2	385	654	1254	599	605	2402
CASP3_-_185570519.23-P1P2	547	561	237	671	483	829
CASP4_+_104825620.23-P2	948	1073	1009	1001	1955	1587
CASP4_+_104825624.23-P2	419	337	315	308	721	1010
CASP4_+_104825682.23-P2	904	1139	1014	893	1820	1924
CASP4_+_104839069.23-P1	732	798	715	622	1450	2431
CASP4_+_104839244.23-P1	381	833	961	616	980	1526
CASP4_+_104839268.23-P1	108	202	236	122	342	104
CASP4_+_104839292.23-P1	389	445	325	254	366	1296
CASP4_-_104825202.23-P2	488	468	368	355	646	500
CASP4_-_104825321.23-P2	623	478	517	428	577	936
CASP4_-_104839255.23-P1	1297	1188	956	1091	2108	3379
CASP5_+_104893675.23-P1P2	601	900	824	920	1335	1585
CASP5_+_104893859.23-P1P2	331	425	757	356	688	875
CASP5_+_104893872.23-P1P2	1322	1064	662	591	2681	2491
CASP5_-_104893477.23-P1P2	536	446	648	338	850	1041
CASP5_-_104893844.23-P1P2	848	949	921	1380	1592	2486
CASP6_+_110624335.23-P1P2	537	1260	1253	1053	1697	2265
CASP6_+_110624488.23-P1P2	616	633	618	521	1366	1594
CASP6_-_110624170.23-P1P2	900	1162	828	974	2087	1913
CASP6_-_110624289.23-P1P2	439	366	500	196	1702	884
CASP6_-_110624530.23-P1P2	1317	1465	1676	1264	1719	3864
CASP7_+_115439705.23-P1P2	306	309	316	434	985	739
CASP7_+_115439715.23-P1P2	712	812	522	655	1312	1789
CASP7_+_115439718.23-P1P2	1541	1430	1017	1635	2887	2977
CASP7_+_115440132.23-P1P2	964	1336	1031	1491	2014	3094
CASP7_-_115439692.23-P1P2	646	750	495	796	1250	1703
CASP8AP2_+_90539869.23-P1P2	120	490	128	166	125	304
CASP8AP2_-_90539614.23-P1P2	295	585	127	187	201	243
CASP8AP2_-_90539622.23-P1P2	153	345	243	95	93	134
CASP8AP2_-_90539629.23-P1P2	250	406	188	112	165	310
CASP8AP2_-_90539639.23-P1P2	318	347	216	281	48	216
CASP8_+_202098239.23-P2	731	554	801	514	1161	819
CASP8_+_202098243.23-P2	599	429	424	454	683	842
CASP8_+_202098636.23-P2	149	167	122	279	446	475
CASP8_-_202098221.23-P2	291	608	461	645	1305	1130
CASP8_-_202098477.23-P2	550	326	446	535	1326	1154
CASP8_-_202125296.23-P1	545	974	831	919	1686	2073
CASP8_-_202125301.23-P1	319	621	402	545	941	1177
CASP8_-_202125314.23-P1	432	564	452	557	1406	1254
CASP8_-_202125336.23-P1	353	504	448	224	534	630
CASP8_-_202125341.23-P1	339	375	382	243	368	676
CASP9_+_15850674.23-P1P2	543	786	1102	1080	1365	1653
CASP9_+_15850677.23-P1P2	531	802	1037	1543	975	1678
CASP9_+_15850682.23-P1P2	699	526	797	964	1064	1096
CASP9_+_15850704.23-P1P2	984	1175	1941	2563	1116	2035
CASP9_-_15850541.23-P1P2	1089	1355	1255	1145	2580	2643
CASQ1_+_160160439.23-P1P2	741	944	951	901	1040	2188
CASQ1_+_160160488.23-P1P2	743	993	752	548	2279	1278
CASQ1_-_160160563.23-P1P2	1019	1193	1243	1136	2282	3002
CASQ1_-_160160634.23-P1P2	847	712	569	607	576	559
CASQ1_-_160160778.23-P1P2	935	1126	1104	833	1920	2563
CASQ2_+_116311096.23-P1P2	379	448	410	287	724	315
CASQ2_+_116311312.23-P1P2	739	625	584	379	1939	1068
CASQ2_-_116310871.23-P1P2	945	1242	1005	1212	2118	2568
CASQ2_-_116310882.23-P1P2	648	956	1024	612	2010	1572
CASQ2_-_116311345.23-P1P2	569	549	509	396	1001	1315
CASR_+_121902901.23-P1P2	966	1067	589	529	2161	1380
CASR_+_121902954.23-P1P2	773	780	746	524	1017	1440
CASR_-_121902593.23-P1P2	444	813	420	552	1066	632
CASR_-_121902759.23-P1P2	869	680	860	631	1366	1731
CASR_-_121903029.23-P1P2	25	37	72	48	76	76
CASS4_+_54987544.23-P1P2	1347	1276	1415	977	2212	2981
CASS4_+_54987799.23-P1P2	185	528	255	265	319	670
CASS4_+_54987950.23-P1P2	534	376	612	439	839	1109
CASS4_-_54987521.23-P1P2	271	349	215	504	164	853
CASS4_-_54987564.23-P1P2	152	182	166	185	583	373
CAST_+_95998193.23-P2	839	1111	885	1264	2102	2168
CAST_+_95998268.23-P2	889	1540	1723	1546	2344	2872
CAST_+_96038587.23-P1	1157	1178	1618	1235	2385	3597
CAST_+_96038681.23-P1	1136	1408	1256	1330	1960	3300
CAST_+_96038695.23-P1	1434	1602	1690	1893	2609	3914
CAST_-_95997966.23-P2	376	390	748	301	484	690
CAST_-_95997979.23-P2	1207	1254	1124	764	2496	2585
CAST_-_95998431.23-P2	578	683	951	774	1119	1200
CAST_-_96038519.23-P1	360	718	780	516	1120	2196
CAST_-_96038545.23-P1	1341	1413	1489	1025	2226	1716
CASZ1_+_10856271.23-ENST00000377022.3	202	301	326	191	628	341
CASZ1_+_10856607.23-ENST00000377022.3	2116	1956	1630	1925	4366	4921
CASZ1_-_10856283.23-ENST00000377022.3	1875	1868	2246	1621	3510	4989
CASZ1_-_10856303.23-ENST00000377022.3	1363	1552	1112	1297	3017	3027
CASZ1_-_10856661.23-ENST00000377022.3	338	513	313	544	470	573
CATSPER1_+_65788205.23-P1P2	325	724	415	570	907	906
CATSPER1_+_65788275.23-P1P2	216	211	164	78	573	574
CATSPER1_-_65788568.23-P1P2	337	226	329	198	626	261
CATSPER1_-_65788606.23-P1P2	655	850	915	1082	1069	1816
CATSPER1_-_65788662.23-P1P2	1035	1279	895	1019	1732	1842
CATSPER2_+_43940620.23-P1P2	372	628	761	612	918	1246
CATSPER2_+_43940624.23-P1P2	1077	1623	1334	886	2054	1612
CATSPER2_+_43941021.23-P1P2	1423	1314	944	924	1016	1520
CATSPER2_-_43940617.23-P1P2	300	297	402	288	317	1384
CATSPER2_-_43941026.23-P1P2	269	248	250	183	497	624
CATSPER3_+_134303566.23-P1P2	253	414	261	245	782	771
CATSPER3_+_134303590.23-P1P2	311	308	304	353	407	635
CATSPER3_+_134303950.23-P1P2	656	680	661	607	1532	1516
CATSPER3_+_134303960.23-P1P2	230	543	405	547	781	906
CATSPER3_-_134303657.23-P1P2	439	416	545	500	1032	1420
CATSPER4_+_26517155.23-P1P2	0	0	0	0	0	0
CATSPER4_+_26517158.23-P1P2	663	566	464	425	1194	1160
CATSPER4_+_26517498.23-P1P2	1870	1712	2578	1440	4446	3966
CATSPER4_-_26517124.23-P1P2	798	1174	509	1316	1434	1917
CATSPER4_-_26517508.23-P1P2	0	0	0	0	0	0
CATSPERB_+_92197956.23-P1P2	262	191	176	304	470	551
CATSPERB_+_92198001.23-P1P2	226	354	465	522	652	780
CATSPERB_+_92198166.23-P1P2	335	210	390	65	256	353
CATSPERB_+_92198408.23-P1P2	465	611	994	574	991	1022
CATSPERB_-_92198367.23-P1P2	693	323	679	558	734	1219
CATSPERD_+_5720739.23-P1P2	297	483	373	439	1141	984
CATSPERD_-_5720709.23-P1P2	694	967	1448	961	2098	2100
CATSPERD_-_5720712.23-P1P2	457	337	367	546	836	798
CATSPERD_-_5720720.23-P1P2	203	203	240	212	385	593
CATSPERD_-_5720916.23-P1P2	0	0	0	0	0	0
CATSPERG_+_38826543.23-P1P2	860	1032	959	983	1086	1301
CATSPERG_-_38826591.23-P1P2	143	412	252	262	498	495
CATSPERG_-_38827084.23-P1P2	417	443	475	443	1139	872
CATSPERG_-_38827112.23-P1P2	265	342	403	193	536	690
CATSPERG_-_38827584.23-P1P2	284	426	416	323	976	866
CAT_+_34460511.23-P1	1463	1634	1314	892	2923	2712
CAT_+_34460525.23-P1	920	816	812	1158	2584	2622
CAT_+_34460551.23-P1	848	1009	1136	1086	1794	1742
CAT_+_34478217.23-P2	271	415	114	257	652	741
CAT_-_34460507.23-P1	555	678	462	519	677	1401
CAT_-_34460861.23-P1	1179	1233	1123	1065	2124	2656
CAT_-_34478248.23-P2	302	522	408	144	367	491
CAT_-_34478256.23-P2	0	0	0	0	0	0
CAT_-_34478267.23-P2	85	67	46	110	93	273
CAT_-_34478703.23-P2	357	349	284	411	551	959
CAV1_+_116165050.23-P2	521	470	591	658	854	1469
CAV1_+_116165085.23-P2	884	993	835	898	1003	2102
CAV1_+_116165104.23-P2	329	482	279	512	1332	935
CAV1_+_116165154.23-P2	489	491	650	388	907	802
CAV1_+_116165243.23-P2	806	1469	733	564	1874	1504
CAV1_+_116166425.23-P1	410	668	484	685	1446	1798
CAV1_+_116166472.23-P1	554	749	826	845	1072	1591
CAV1_-_116166437.23-P1	864	1360	910	1213	1507	2191
CAV1_-_116166442.23-P1	1053	821	684	450	1022	938
CAV1_-_116166790.23-P1	319	548	891	520	1201	818
CAV2_+_116140170.23-P1P2	316	882	669	510	1424	944
CAV2_+_116140178.23-P1P2	208	306	172	278	148	303
CAV2_-_116139829.23-P1P2	1103	1544	893	1028	1968	1220
CAV2_-_116139840.23-P1P2	403	812	470	882	1199	1589
CAV2_-_116140205.23-P1P2	798	1003	1275	888	1870	2118
CAV3_+_8775492.23-P1P2	1096	1151	954	824	1575	1989
CAV3_+_8775518.23-P1P2	1291	1827	1324	1522	3231	2665
CAV3_+_8775538.23-P1P2	705	639	381	477	723	883
CAV3_+_8775547.23-P1P2	580	788	577	514	1022	1762
CAV3_-_8775923.23-P1P2	2415	2396	2413	1768	2976	3170
CBFA2T2_+_32078300.23-P1P2	591	520	808	470	1487	1420
CBFA2T2_+_32078352.23-P1P2	1733	1870	1831	2044	2807	4790
CBFA2T2_-_32077899.23-P1P2	683	1051	714	724	1007	2478
CBFA2T2_-_32077954.23-P1P2	70	278	58	145	268	405
CBFA2T2_-_32078318.23-P1P2	1864	1927	1509	1402	3383	3383
CBFA2T3_+_89007518.23-P1	408	402	353	446	1100	882
CBFA2T3_+_89007710.23-P1	508	495	617	513	1221	620
CBFA2T3_+_89007713.23-P1	279	246	314	357	613	588
CBFA2T3_+_89007744.23-P1	441	273	296	222	467	730
CBFA2T3_+_89043351.23-P2	692	778	596	592	1436	1217
CBFA2T3_+_89043368.23-P2	244	320	193	352	888	1051
CBFA2T3_-_89007251.23-P1	361	251	394	415	1084	1113
CBFA2T3_-_89042995.23-P2	108	97	122	82	111	359
CBFA2T3_-_89043343.23-P2	821	349	594	573	1260	3165
CBFA2T3_-_89043387.23-P2	231	297	209	366	643	1161
CBFB_+_67063534.23-P1P2	522	658	494	399	7087	1354
CBFB_+_67063544.23-P1P2	653	632	682	338	2163	1624
CBFB_-_67063086.23-P1P2	429	300	280	437	476	714
CBFB_-_67063095.23-P1P2	494	567	480	546	1215	1611
CBFB_-_67063256.23-P1P2	695	830	968	810	1722	1533
CBLB_+_105587374.23-P1P2	1056	1474	1505	1094	2335	2218
CBLB_+_105587435.23-P1P2	773	845	922	611	1209	1377
CBLB_+_105587781.23-P1P2	100	434	246	164	99	164
CBLB_-_105587833.23-P1P2	1202	1699	1647	1722	3292	3452
CBLB_-_105587836.23-P1P2	1671	1435	1632	1536	3284	3576
CBLC_+_45281141.23-P1P2	792	770	847	610	2010	1200
CBLC_+_45281153.23-P1P2	940	751	843	499	1996	2697
CBLC_+_45281185.23-P1P2	1417	1446	1274	1184	2810	3908
CBLC_+_45281504.23-P1P2	419	702	397	395	730	649
CBLC_-_45281541.23-P1P2	258	261	301	158	325	686
CBLL1_+_107384793.23-P1P2	635	778	427	822	669	1695
CBLL1_-_107384621.23-P1P2	669	1070	1018	1124	1401	2254
CBLL1_-_107384626.23-P1P2	1007	1100	1005	971	2225	2551
CBLL1_-_107384632.23-P1P2	853	782	688	990	1330	2509
CBLL1_-_107384635.23-P1P2	772	1273	686	697	852	1887
CBLN1_+_49315233.23-P1P2	413	391	303	755	612	1055
CBLN1_+_49315300.23-P1P2	62	139	93	149	371	225
CBLN1_+_49315691.23-P1P2	160	333	131	165	338	497
CBLN1_+_49315694.23-P1P2	0	24	0	5	66	47
CBLN1_-_49315240.23-P1P2	1092	897	919	763	1703	2669
CBLN2_+_70211141.23-P1P2	1133	1302	951	876	1506	3093
CBLN2_+_70211560.23-P1P2	476	623	584	669	807	1166
CBLN2_-_70210738.23-P1P2	679	855	877	500	955	1153
CBLN2_-_70211509.23-P1P2	0	48	45	115	210	18
CBLN2_-_70211532.23-P1P2	184	60	74	48	268	70
CBLN3_+_24899737.23-P1P2	558	773	496	621	970	1806
CBLN3_+_24899761.23-P1P2	485	714	511	458	1225	1705
CBLN3_+_24899765.23-P1P2	1036	1034	1334	945	3105	1732
CBLN3_+_24900132.23-P1P2	753	559	637	712	1021	954
CBLN3_-_24900137.23-P1P2	867	882	749	694	1481	1132
CBLN4_+_54580142.23-P1P2	1129	928	937	1016	2699	2032
CBLN4_+_54580385.23-P1P2	0	0	0	0	0	103
CBLN4_-_54579740.23-P1P2	181	229	182	190	486	875
CBLN4_-_54579860.23-P1P2	132	242	125	392	252	426
CBLN4_-_54580124.23-P1P2	283	540	293	191	520	735
CBL_+_119076979.23-P1P2	574	805	616	376	788	1042
CBL_+_119077047.23-P1P2	1150	1486	1277	1126	1620	3002
CBL_+_119077067.23-P1P2	633	643	962	681	870	1452
CBL_+_119077521.23-P1P2	245	345	190	306	552	1012
CBL_-_119077295.23-P1P2	798	654	909	1151	1608	2546
CBR1_+_37442295.23-P1P2	646	927	1080	872	1906	1994
CBR1_+_37442368.23-P1P2	205	618	475	357	680	1333
CBR1_-_37442302.23-P1P2	1175	1182	922	702	2265	1800
CBR1_-_37442339.23-P1P2	972	901	828	970	2280	2337
CBR1_-_37442702.23-P1P2	678	1503	882	1108	2154	2136
CBR3_+_37507428.23-P1P2	599	962	643	493	1834	2290
CBR3_+_37507804.23-P1P2	223	79	130	39	523	181
CBR3_-_37507423.23-P1P2	258	208	390	546	536	628
CBR3_-_37507738.23-P1P2	150	283	344	315	404	675
CBR3_-_37507783.23-P1P2	669	966	725	533	1571	1527
CBR4_+_169930952.23-P1P2	588	810	578	470	1046	643
CBR4_+_169930995.23-P1P2	1041	907	1083	1210	1978	1825
CBR4_+_169931109.23-P1P2	525	1221	1063	1201	1275	2145
CBR4_+_169931374.23-P1P2	617	784	544	716	1630	931
CBR4_-_169930929.23-P1P2	371	605	429	524	634	899
CBS_-_44495505.23-P1P2	980	1016	643	933	1248	3008
CBS_-_44495867.23-P1P2	767	803	1084	724	1560	1571
CBS_-_44495886.23-P1P2	797	781	995	583	2335	1806
CBS_-_44495894.23-P1P2	229	266	165	160	386	396
CBS_-_44495934.23-P1P2	1061	1261	815	979	1428	2383
CBWD1_+_178569.23-ENST00000356521.4	315	571	405	422	891	1237
CBWD1_+_178684.23-ENST00000356521.4	1233	1464	1225	1140	2430	2950
CBWD1_+_178688.23-ENST00000356521.4	552	1006	302	459	1005	1189
CBWD1_-_178582.23-ENST00000356521.4	346	411	334	252	764	559
CBWD1_-_178629.23-ENST00000356521.4	677	610	653	555	1066	1088
CBX1_+_46178268.23-P1P2	852	1157	611	436	2091	1742
CBX1_+_46178362.23-P1P2	516	265	301	222	336	676
CBX1_+_46178431.23-P1P2	494	736	525	406	859	1256
CBX1_-_46178361.23-P1P2	712	641	590	468	957	1136
CBX1_-_46178513.23-P1P2	678	1089	923	828	3049	2462
CBX2_+_77752363.23-P1P2	443	451	726	399	1562	1186
CBX2_+_77752406.23-P1P2	263	406	478	322	873	1071
CBX2_+_77752421.23-P1P2	453	515	459	467	992	499
CBX2_-_77751997.23-P1P2	596	506	303	852	593	742
CBX2_-_77752000.23-P1P2	431	250	474	191	967	1419
CBX3_+_26241360.23-P1P2	934	1493	856	736	1856	2419
CBX3_+_26241398.23-P1P2	737	728	994	524	2260	1769
CBX3_-_26241375.23-P1P2	212	144	167	66	622	95
CBX3_-_26241397.23-P1P2	741	583	689	559	1061	1356
CBX3_-_26241450.23-P1P2	899	989	876	506	1295	1412
CBX4_+_77812795.23-P1P2	213	324	188	269	132	457
CBX4_+_77812798.23-P1P2	392	552	222	460	605	546
CBX4_+_77812821.23-P1P2	530	536	458	468	400	624
CBX4_+_77812851.23-P1P2	656	672	528	420	704	679
CBX4_-_77812813.23-P1P2	195	434	71	225	192	213
CBX5_+_54673435.23-P1P2	743	633	438	414	726	592
CBX5_+_54673516.23-P1P2	501	683	288	476	897	910
CBX5_+_54673826.23-P1P2	768	1624	996	1191	1474	2537
CBX5_+_54673871.23-P1P2	673	829	1048	549	965	821
CBX5_-_54673504.23-P1P2	971	1038	1085	845	2208	2599
CBX6_+_39267883.23-P1P2	361	367	256	157	176	222
CBX6_+_39268209.23-P1P2	898	873	925	512	1379	1094
CBX6_+_39268216.23-P1P2	1170	1503	996	1093	1934	1989
CBX6_-_39267807.23-P1P2	795	1023	739	777	1742	1555
CBX6_-_39268249.23-P1P2	1028	811	608	688	1401	1637
CBX7_+_39548165.23-P1P2	330	500	198	296	685	830
CBX7_+_39548168.23-P1P2	802	552	644	617	1381	1060
CBX7_+_39548421.23-P1P2	91	170	252	96	385	194
CBX7_-_39548218.23-P1P2	825	1021	1105	815	1747	1945
CBX7_-_39548350.23-P1P2	626	892	957	450	1692	795
CBX8_+_77770781.23-P1P2	612	385	564	375	430	631
CBX8_+_77770793.23-P1P2	243	335	154	233	221	309
CBX8_+_77770815.23-P1P2	256	470	118	123	368	533
CBX8_+_77770864.23-P1P2	437	749	622	583	790	865
CBX8_+_77770877.23-P1P2	331	555	406	415	875	1033
CBY1_+_39052703.23-P1P2	296	361	397	373	456	764
CBY1_+_39052909.23-P1P2	227	547	346	163	851	750
CBY1_+_39053065.23-P1P2	24	0	0	0	0	0
CBY1_-_39052693.23-P1P2	561	461	520	569	1321	774
CBY1_-_39052714.23-P1P2	995	929	1291	1090	1777	2708
CBY3_+_179107757.23-P1P2	359	709	519	397	771	1007
CBY3_+_179108038.23-P1P2	256	541	626	534	898	1156
CBY3_-_179107560.23-P1P2	936	1030	733	865	1482	2067
CBY3_-_179107575.23-P1P2	338	492	475	547	474	762
CBY3_-_179107857.23-P1P2	224	528	353	441	407	1024
CC2D1A_+_14017438.23-P1P2	650	958	786	615	1159	2500
CC2D1A_+_14017463.23-P1P2	1471	1300	1554	1102	2670	2855
CC2D1A_-_14017093.23-P1P2	1358	1325	1660	1560	3598	6111
CC2D1A_-_14017097.23-P1P2	643	820	973	712	1616	1137
CC2D1A_-_14017107.23-P1P2	555	885	833	586	1746	1108
CC2D1B_+_52831768.23-P1P2	314	152	199	228	373	379
CC2D1B_-_52831598.23-P1P2	378	515	446	497	643	1469
CC2D1B_-_52831616.23-P1P2	375	1082	813	686	1325	1728
CC2D1B_-_52831782.23-P1P2	417	599	483	814	1660	1109
CC2D1B_-_52831845.23-P1P2	191	252	50	271	142	557
CC2D2A_+_15480886.23-P1P2	380	323	259	286	517	1034
CC2D2A_+_15480890.23-P1P2	851	667	991	430	1618	1348
CC2D2A_+_15480895.23-P1P2	110	141	69	174	88	113
CC2D2A_+_15481345.23-P1P2	185	458	329	400	599	726
CC2D2A_-_15481273.23-P1P2	1443	1802	1432	1781	3050	3247
CCAR1_-_70481039.23-P1P2	623	789	728	432	785	1053
CCAR1_-_70481045.23-P1P2	902	743	917	648	1146	760
CCAR1_-_70481189.23-P1P2	181	160	102	67	155	78
CCAR1_-_70481376.23-P1P2	770	509	754	497	1350	1062
CCAR1_-_70481389.23-P1P2	377	490	776	579	458	1077
CCAR2_+_22462326.23-P1P2	1094	1217	952	1183	1831	2385
CCAR2_+_22462560.23-P1P2	1067	791	1059	948	1815	2857
CCAR2_+_22462695.23-P1P2	691	965	367	918	1331	1722
CCAR2_+_22462735.23-P1P2	472	802	158	161	157	190
CCAR2_-_22462725.23-P1P2	301	196	236	197	572	986
CCBE1_+_57364584.23-P1P2	398	742	539	544	874	998
CCBE1_-_57364201.23-P1P2	360	389	284	191	376	439
CCBE1_-_57364249.23-P1P2	168	169	117	15	27	164
CCBE1_-_57364578.23-P1P2	448	983	546	541	1414	1379
CCBE1_-_57364588.23-P1P2	0	0	0	0	0	0
CCBL1_+_131644175.23-P1P2	639	791	579	333	1195	1020
CCBL1_+_131644186.23-P1P2	562	289	463	410	670	570
CCBL1_+_131644194.23-P1P2	331	392	253	376	376	606
CCBL1_+_131644214.23-P1P2	638	850	730	534	1091	1379
CCBL1_-_131644221.23-P1P2	273	562	658	511	977	894
CCBL2_+_89458258.23-P1P2	1091	1693	1155	1492	1783	2577
CCBL2_+_89458266.23-P1P2	609	1127	572	791	1167	2067
CCBL2_+_89458283.23-P1P2	735	1083	926	630	960	1613
CCBL2_+_89458288.23-P1P2	373	365	509	177	632	759
CCBL2_+_89458291.23-P1P2	1025	1008	892	919	2344	2000
CCDC101_+_28565298.23-P1P2	278	421	38	190	202	551
CCDC101_+_28565632.23-P1P2	371	503	210	296	400	1236
CCDC101_-_28565268.23-P1P2	263	481	369	266	540	594
CCDC101_-_28565463.23-P1P2	124	230	163	111	112	194
CCDC101_-_28565472.23-P1P2	353	158	150	226	253	259
CCDC102A_+_57570042.23-P1P2	766	630	423	631	1944	2637
CCDC102A_+_57570045.23-P1P2	344	232	253	316	1085	1141
CCDC102A_+_57570446.23-P1P2	97	87	136	181	261	160
CCDC102A_-_57570018.23-P1P2	400	515	327	568	1046	926
CCDC102A_-_57570091.23-P1P2	1147	1001	978	1136	1752	2163
CCDC102B_+_66382458.23-P1P2	1183	970	1071	643	2942	1753
CCDC102B_+_66382487.23-P1P2	33	30	0	0	0	0
CCDC102B_-_66382500.23-P1P2	0	0	0	0	0	0
CCDC102B_-_66382515.23-P1P2	228	307	229	90	538	444
CCDC102B_-_66382526.23-P1P2	236	146	114	176	544	717
CCDC103_+_42977124.23-P1P2	670	599	740	481	1351	1031
CCDC103_+_42977128.23-P1P2	828	611	829	540	929	1166
CCDC103_+_42977300.23-P1P2	328	604	330	418	533	889
CCDC103_+_42977321.23-P1P2	197	131	54	127	106	234
CCDC103_+_42977481.23-P1P2	645	962	645	632	950	2032
CCDC104_+_55746770.23-P1P2	420	650	467	596	714	966
CCDC104_+_55746844.23-P1P2	285	350	1224	274	3361	285
CCDC104_+_55746851.23-P1P2	438	698	542	509	934	664
CCDC104_+_55747162.23-P1P2	601	1418	1413	1464	2411	1749
CCDC104_+_55747255.23-P1P2	411	530	757	273	929	981
CCDC105_+_15121584.23-P1P2	483	416	646	478	960	941
CCDC105_+_15121589.23-P1P2	201	261	228	68	966	287
CCDC105_+_15121594.23-P1P2	263	252	282	143	833	363
CCDC105_-_15121875.23-P1P2	512	456	318	418	1099	584
CCDC105_-_15121929.23-P1P2	2163	2703	2691	1689	6457	4229
CCDC106_+_56159611.23-P1P2	743	902	810	809	1187	1794
CCDC106_+_56159989.23-P1P2	353	575	508	355	543	974
CCDC106_+_56160035.23-P1P2	768	950	748	553	1450	989
CCDC106_-_56159647.23-P1P2	0	8	34	13	179	101
CCDC106_-_56159925.23-P1P2	524	639	670	581	897	1509
CCDC107_+_35658326.23-P1P2	984	1438	1123	1287	1782	2568
CCDC107_+_35658450.23-P1P2	15	80	58	27	1	139
CCDC107_-_35658369.23-P1P2	524	875	498	414	323	630
CCDC107_-_35658379.23-P1P2	184	230	203	137	476	246
CCDC107_-_35658494.23-P1P2	50	131	46	58	197	101
CCDC108_+_219906213.23-P1P2	305	690	517	916	937	2335
CCDC108_+_219906216.23-P1P2	911	1043	834	700	1237	1338
CCDC108_+_219906230.23-P1P2	106	172	207	238	318	481
CCDC108_-_219905789.23-P1P2	768	782	943	633	594	1263
CCDC108_-_219906189.23-P1P2	414	429	468	442	795	659
CCDC109B_+_110481412.23-P1P2	1338	1229	1377	1006	2020	2723
CCDC109B_+_110481586.23-P1P2	0	52	0	83	87	121
CCDC109B_-_110481430.23-P1P2	665	649	441	535	673	1229
CCDC109B_-_110481860.23-P1P2	145	334	407	578	415	550
CCDC109B_-_110481907.23-P1P2	1231	1251	1249	849	2345	2315
CCDC110_+_186391811.23-P1P2	1522	1665	1339	1295	3218	2448
CCDC110_+_186392214.23-P1P2	849	736	704	610	1623	1650
CCDC110_-_186392223.23-P1P2	723	591	504	572	542	997
CCDC110_-_186392648.23-P1P2	908	820	537	734	1543	1580
CCDC110_-_186392702.23-P1P2	297	328	259	238	192	220
CCDC112_+_114631903.23-P1P2	593	603	614	456	1042	1690
CCDC112_+_114631907.23-P1P2	354	488	229	594	1353	1143
CCDC112_+_114632281.23-P1P2	1132	1311	1278	1512	2580	2013
CCDC112_-_114631941.23-P1P2	172	296	249	379	738	865
CCDC112_-_114632309.23-P1P2	789	967	836	917	1144	1872
CCDC113_+_58283944.23-P1P2	59	82	111	66	50	75
CCDC113_-_58283882.23-P1P2	1419	844	849	776	2017	2171
CCDC113_-_58283895.23-P1P2	526	816	668	552	1072	1507
CCDC113_-_58283910.23-P1P2	493	438	377	327	596	539
CCDC113_-_58284211.23-P1P2	882	874	761	658	1425	1244
CCDC114_+_48824005.23-P2	1028	1409	1246	1724	3589	4136
CCDC114_+_48824022.23-P2	463	957	705	474	1115	1177
CCDC114_-_48823655.23-P2	715	570	681	373	1214	1460
CCDC114_-_48824004.23-P2	0	163	30	127	157	26
CCDC114_-_48824021.23-P2	358	530	463	571	338	1410
CCDC114_-_48824676.23-P1	664	781	709	758	1589	1639
CCDC114_-_48824744.23-P1	462	403	745	662	838	644
CCDC114_-_48824768.23-P1	262	342	291	299	713	720
CCDC114_-_48825090.23-P1	266	242	264	199	254	540
CCDC114_-_48825142.23-P1	387	576	320	673	734	1105
CCDC115_+_131099673.23-P1P2	866	939	574	815	1169	935
CCDC115_+_131099694.23-P1P2	1013	1455	782	782	1861	1899
CCDC115_+_131099730.23-P1P2	365	710	377	733	879	1431
CCDC115_+_131099742.23-P1P2	306	368	302	527	734	480
CCDC115_-_131099341.23-P1P2	170	357	302	246	577	371
CCDC116_+_21987484.23-P1P2	512	455	601	615	749	1444
CCDC116_+_21987487.23-P1P2	827	1201	1013	940	1514	2588
CCDC116_-_21987088.23-P1P2	434	618	268	484	738	1039
CCDC116_-_21987097.23-P1P2	1383	1827	1269	1757	1908	3208
CCDC116_-_21987107.23-P1P2	492	717	578	857	1212	1497
CCDC117_+_29168677.23-P1P2	618	516	962	502	1570	1474
CCDC117_+_29168818.23-P1P2	368	759	497	813	1080	1378
CCDC117_-_29168711.23-P1P2	598	795	735	597	1806	1467
CCDC117_-_29168723.23-P1P2	435	596	559	468	1151	1418
CCDC117_-_29168733.23-P1P2	744	670	846	800	995	1174
CCDC11_+_47792818.23-P1P2	313	633	746	375	1115	969
CCDC11_+_47792870.23-P1P2	753	1075	903	840	1930	2094
CCDC11_-_47792508.23-P1P2	432	846	563	392	1320	1191
CCDC11_-_47792838.23-P1P2	273	335	400	609	654	433
CCDC11_-_47792896.23-P1P2	1477	1499	1897	1248	3766	2709
CCDC120_+_48911502.23-P2	1199	830	1234	1118	3358	2309
CCDC120_+_48911523.23-P2	756	492	650	595	2189	1336
CCDC120_+_48916543.23-P1	27	0	0	0	23	0
CCDC120_+_48916559.23-P1	814	943	767	715	1771	1481
CCDC120_+_48916943.23-P1	553	856	513	739	1067	1624
CCDC120_-_48911122.23-P2	156	68	70	27	130	235
CCDC120_-_48911167.23-P2	444	624	473	767	892	1140
CCDC120_-_48911171.23-P2	598	749	442	682	651	1764
CCDC120_-_48916620.23-P1	773	574	1053	822	894	4279
CCDC120_-_48916670.23-P1	388	544	800	749	687	897
CCDC121_+_27851240.23-P1P2	611	924	609	903	981	1308
CCDC121_+_27851245.23-P1P2	259	384	380	468	524	687
CCDC121_+_27851821.23-P1P2	91	83	149	106	60	330
CCDC121_-_27851840.23-P1P2	0	0	0	0	0	0
CCDC121_-_27851888.23-P1P2	354	585	135	285	520	711
CCDC122_+_44453473.23-P1P2	184	329	228	100	353	312
CCDC122_+_44453493.23-P1P2	454	622	647	669	1785	1644
CCDC122_-_44453665.23-P1P2	62	39	177	173	166	298
CCDC122_-_44453859.23-P1P2	812	1208	763	1079	1746	1369
CCDC122_-_44453884.23-P1P2	156	290	337	387	339	863
CCDC124_+_18043884.23-P1	1166	905	737	915	2520	1392
CCDC124_+_18047338.23-P2	1127	1620	1313	1308	2092	3311
CCDC124_-_18043824.23-P1	314	464	475	261	505	712
CCDC124_-_18043827.23-P1	226	83	351	195	259	359
CCDC124_-_18043837.23-P1	459	814	408	631	528	670
CCDC124_-_18043872.23-P1	532	720	534	532	692	704
CCDC124_-_18047286.23-P2	342	109	256	327	392	365
CCDC124_-_18047292.23-P2	384	424	378	437	236	475
CCDC124_-_18047345.23-P2	61	146	0	193	36	188
CCDC124_-_18047349.23-P2	611	713	335	726	1061	1789
CCDC125_+_68628564.23-P1P2	152	153	280	104	191	570
CCDC125_+_68628572.23-P1P2	276	379	387	160	389	312
CCDC125_+_68628590.23-P1P2	366	387	439	273	1335	514
CCDC125_+_68628602.23-P1P2	386	811	514	571	1033	655
CCDC125_+_68628605.23-P1P2	76	689	231	444	431	406
CCDC126_+_23637077.23-P1P2	184	327	272	90	574	480
CCDC126_+_23637081.23-P1P2	149	105	293	68	314	142
CCDC126_+_23637409.23-P1P2	547	706	788	774	1334	1492
CCDC126_+_23637432.23-P1P2	216	214	287	173	387	553
CCDC126_+_23637437.23-P1P2	117	102	170	315	336	239
CCDC127_+_218184.23-P1P2	1733	1837	1439	1495	3164	2929
CCDC127_+_218206.23-P1P2	242	305	171	225	557	860
CCDC127_+_218227.23-P1P2	214	452	492	201	264	614
CCDC127_-_218211.23-P1P2	941	999	1095	1019	1669	1773
CCDC127_-_218216.23-P1P2	624	819	823	329	1278	713
CCDC129_+_31569426.23-P1P2	709	892	1229	1034	1871	2221
CCDC129_+_31569668.23-P1P2	1	102	0	71	14	126
CCDC129_-_31569586.23-P1P2	0	0	0	0	0	0
CCDC129_-_31569688.23-P1P2	70	188	273	224	213	368
CCDC129_-_31569723.23-P1P2	933	1118	862	1103	1602	1898
CCDC12_+_47017828.23-P1	5	18	91	2	165	17
CCDC12_+_47018159.23-P1	784	719	703	865	1247	1317
CCDC12_+_47018171.23-P1	322	566	284	276	473	368
CCDC12_+_47018196.23-P1	564	754	602	292	639	834
CCDC12_+_47023130.23-P2	930	1031	933	1256	1510	2791
CCDC12_+_47023470.23-P2	125	254	212	106	257	440
CCDC12_-_47017783.23-P1	0	0	0	0	0	0
CCDC12_-_47023438.23-P2	31	140	49	156	152	201
CCDC12_-_47023446.23-P2	652	884	534	962	1338	1368
CCDC12_-_47023450.23-P2	838	512	657	906	1630	1238
CCDC130_+_13842618.23-P2	216	365	419	260	411	127
CCDC130_+_13842688.23-P2	462	681	408	1020	571	1183
CCDC130_-_13842605.23-P2	432	513	323	291	1017	897
CCDC130_-_13842657.23-P2	1517	2337	1325	1840	4021	4923
CCDC130_-_13843099.23-P2	0	0	0	0	0	0
CCDC130_-_13858696.23-P1	151	94	150	1	137	79
CCDC130_-_13858734.23-P1	154	35	92	105	56	615
CCDC130_-_13858745.23-P1	87	72	139	79	119	510
CCDC130_-_13858757.23-P1	130	305	101	390	220	455
CCDC130_-_13858764.23-P1	579	621	431	493	992	937
CCDC132_+_92861682.23-P1P2	897	958	741	686	1831	1678
CCDC132_+_92861685.23-P1P2	1175	778	848	864	1433	1561
CCDC132_+_92862077.23-P1P2	249	324	159	138	272	507
CCDC132_+_92862104.23-P1P2	44	26	71	36	252	83
CCDC132_-_92861694.23-P1P2	278	370	232	392	1074	427
CCDC134_+_42196664.23-P1P2	664	988	1242	507	1275	1489
CCDC134_+_42196699.23-P1P2	512	476	494	521	979	584
CCDC134_+_42196747.23-P1P2	985	978	664	762	1043	1620
CCDC134_-_42197052.23-P1P2	796	404	748	564	1302	1421
CCDC134_-_42197071.23-P1P2	1332	1770	797	1086	1506	3229
CCDC135_+_57729152.23-P1P2	249	383	246	385	358	552
CCDC135_-_57728762.23-P1P2	472	498	328	381	508	856
CCDC135_-_57728769.23-P1P2	541	884	648	806	915	975
CCDC135_-_57728772.23-P1P2	1156	1282	1808	1777	2942	2892
CCDC135_-_57728789.23-P1P2	180	255	228	584	406	568
CCDC136_+_128430854.23-P1P2	435	265	206	342	422	485
CCDC136_+_128431864.23-P1P2	1286	1507	1111	1564	2107	5360
CCDC136_+_128431880.23-P1P2	577	569	533	372	871	858
CCDC136_+_128431897.23-P1P2	417	422	432	205	620	1140
CCDC136_-_128431960.23-P1P2	849	1346	1250	1157	1629	2394
CCDC137_+_79634210.23-P1P2	246	399	218	360	596	357
CCDC137_-_79633802.23-P1P2	233	354	253	112	324	248
CCDC137_-_79633815.23-P1P2	2025	2197	1942	1596	2636	3245
CCDC137_-_79633823.23-P1P2	1028	964	994	929	1500	1911
CCDC137_-_79633832.23-P1P2	499	712	495	671	447	618
CCDC138_+_109403247.23-P1P2	166	207	233	316	199	423
CCDC138_+_109403337.23-P1P2	1172	1203	1152	982	1230	2235
CCDC138_-_109403290.23-P1P2	259	565	210	407	1430	896
CCDC138_-_109403307.23-P1P2	1389	1670	1822	1546	4095	2348
CCDC138_-_109403323.23-P1P2	239	209	383	223	270	280
CCDC13_+_42814654.23-P1P2	954	918	728	807	1368	1976
CCDC13_+_42814687.23-P1P2	894	1136	1306	1339	1959	2215
CCDC13_+_42814715.23-P1P2	1099	771	999	847	1434	1284
CCDC13_-_42814328.23-P1P2	488	597	495	758	716	915
CCDC13_-_42814671.23-P1P2	0	0	0	0	0	0
CCDC140_+_223167615.23-P1P2	1498	2114	1606	2101	2852	4361
CCDC140_+_223167880.23-P1P2	214	225	459	282	494	622
CCDC140_-_223167624.23-P1P2	836	724	762	598	1214	1517
CCDC140_-_223167654.23-P1P2	191	370	328	217	291	1292
CCDC140_-_223167990.23-P1P2	811	887	535	693	1729	1820
CCDC141_+_179914680.23-P1P2	49	15	12	84	143	18
CCDC141_-_179914372.23-P1P2	346	337	285	262	356	1136
CCDC141_-_179914409.23-P1P2	362	450	562	439	1001	852
CCDC141_-_179914746.23-P1P2	846	680	852	662	1456	1630
CCDC141_-_179914754.23-P1P2	425	347	547	241	912	480
CCDC142_+_74709890.23-P1P2	570	566	415	642	1378	830
CCDC142_+_74710055.23-P1P2	1042	993	738	675	1379	1481
CCDC142_+_74710064.23-P1P2	1968	2030	2016	1805	3709	3212
CCDC142_+_74710085.23-P1P2	71	221	97	169	62	243
CCDC142_-_74710093.23-P1P2	889	577	977	697	1801	2311
CCDC144A_-_16593575.23-P1P2	99	147	57	169	588	324
CCDC144A_-_16593586.23-P1P2	1317	1745	1801	1535	3467	3169
CCDC144A_-_16593812.23-P1P2	852	654	531	550	1105	1033
CCDC144A_-_16594021.23-P1P2	212	277	198	148	110	407
CCDC144A_-_16594395.23-P1P2	274	178	250	321	353	875
CCDC144NL_+_20771166.23-P1	539	272	467	321	841	623
CCDC144NL_+_20771176.23-P1	121	399	213	324	274	841
CCDC144NL_+_20771332.23-P1	771	601	645	519	1075	1480
CCDC144NL_+_20771484.23-P1	777	675	711	740	1352	2274
CCDC144NL_+_20771514.23-P1	0	7	0	22	0	39
CCDC144NL_+_20799243.23-P2	717	693	1057	931	2294	1658
CCDC144NL_+_20799480.23-P2	145	193	250	223	677	273
CCDC144NL_-_20799255.23-P2	116	83	30	76	53	313
CCDC144NL_-_20799492.23-P2	165	452	166	344	432	470
CCDC144NL_-_20799498.23-P2	163	287	242	214	230	811
CCDC146_+_76752099.23-P1P2	0	40	20	105	166	182
CCDC146_+_76752132.23-P1P2	144	142	216	91	367	684
CCDC146_-_76751941.23-P1P2	2459	3084	2578	2132	5020	5621
CCDC146_-_76751959.23-P1P2	462	572	331	352	1246	809
CCDC146_-_76752142.23-P1P2	139	493	387	225	328	473
CCDC147_+_106113573.23-P1P2	268	481	230	291	900	369
CCDC147_+_106113606.23-P1P2	576	609	264	483	1046	993
CCDC147_+_106113625.23-P1P2	695	881	600	571	1138	1783
CCDC147_+_106113637.23-P1P2	0	53	67	81	520	25
CCDC147_+_106113706.23-P1P2	318	428	402	608	779	2055
CCDC148_-_159236999.23-ENST00000409187.1	479	664	596	705	1668	1739
CCDC148_-_159237027.23-ENST00000409187.1	279	189	203	309	480	721
CCDC148_-_159237380.23-ENST00000409187.1	512	365	277	479	464	676
CCDC148_-_159237418.23-ENST00000409187.1	1720	1601	2031	1799	3036	4325
CCDC148_-_159237430.23-ENST00000409187.1	153	128	196	154	550	451
CCDC149_+_24914450.23-P1P2	610	1215	1085	1079	1616	1636
CCDC149_+_24914478.23-P1P2	959	1165	959	1191	2578	1694
CCDC149_-_24914180.23-P1P2	41	8	8	0	56	448
CCDC149_-_24914247.23-P1P2	435	216	288	258	693	914
CCDC149_-_24914592.23-P1P2	625	850	673	342	1010	1008
CCDC14_+_123680006.23-P1P2	300	558	418	492	549	1700
CCDC14_+_123680011.23-P1P2	323	262	259	394	242	803
CCDC14_+_123680046.23-P1P2	293	892	444	572	629	644
CCDC14_-_123679781.23-P1P2	471	547	420	452	666	537
CCDC14_-_123680052.23-P1P2	1870	1781	1626	1195	2730	2096
CCDC150_+_197504451.23-P1P2	323	563	156	225	316	1069
CCDC150_+_197504854.23-P1P2	413	568	591	464	870	733
CCDC150_-_197504482.23-P1P2	256	638	608	759	1485	1238
CCDC150_-_197504485.23-P1P2	891	1357	1148	1166	2156	2022
CCDC150_-_197504502.23-P1P2	345	548	405	513	835	1619
CCDC151_+_11545893.23-P1P2	974	900	1080	857	1384	3874
CCDC151_-_11545866.23-P1P2	373	216	273	52	494	430
CCDC151_-_11545883.23-P1P2	841	1052	683	519	1298	1059
CCDC151_-_11545904.23-P1P2	1076	792	810	601	2031	1595
CCDC151_-_11545928.23-P1P2	469	275	482	751	1097	915
CCDC152_-_42756967.23-P1P2	313	430	687	404	842	1182
CCDC152_-_42756975.23-P1P2	879	801	874	598	1220	1257
CCDC152_-_42756987.23-P1P2	511	598	416	572	1612	1114
CCDC152_-_42757338.23-P1P2	38	216	236	242	414	375
CCDC152_-_42757452.23-P1P2	877	974	625	933	1568	2457
CCDC153_+_119066503.23-P1	390	585	470	552	730	868
CCDC153_+_119066507.23-P1	823	1046	815	705	1350	1319
CCDC153_+_119066517.23-P1	841	652	962	722	1422	1880
CCDC153_+_119066526.23-P1	211	135	242	53	324	90
CCDC153_+_119066541.23-P1	0	37	36	144	81	27
CCDC153_+_119076812.23-P2	575	680	530	416	1140	1011
CCDC153_+_119076855.23-P2	153	302	473	408	899	374
CCDC153_+_119076874.23-P2	609	712	724	597	2750	1529
CCDC153_-_119076838.23-P2	770	750	885	704	1371	942
CCDC153_-_119076844.23-P2	136	292	87	121	402	458
CCDC154_+_1493986.23-P1P2	356	416	308	579	483	1092
CCDC154_+_1494109.23-P1P2	133	112	166	175	434	168
CCDC154_+_1494451.23-P1P2	1182	1426	1535	1425	3967	3542
CCDC154_+_1494471.23-P1P2	1283	1093	985	17215	1780	1428
CCDC154_-_1494023.23-P1P2	623	487	539	412	919	1292
CCDC155_+_49891551.23-P1P2	374	792	629	938	1889	2821
CCDC155_+_49891560.23-P1P2	690	748	767	581	1829	1719
CCDC155_+_49891596.23-P1P2	1586	2101	1916	1428	3394	3895
CCDC155_-_49891577.23-P1P2	579	598	691	445	1962	1264
CCDC155_-_49891601.23-P1P2	1786	2393	1876	1847	3476	3150
CCDC157_+_30752809.23-P1P2	242	68	94	0	79	149
CCDC157_+_30753414.23-P1P2	1131	1297	1612	1689	2578	5541
CCDC157_-_30752638.23-P1P2	0	100	22	0	0	11
CCDC157_-_30752688.23-P1P2	623	878	420	1181	347	408
CCDC157_-_30753029.23-P1P2	36	0	20	0	0	0
CCDC158_+_77328440.23-P1P2	839	991	1107	967	2443	1856
CCDC158_-_77328006.23-P1P2	845	659	1055	822	1185	2113
CCDC158_-_77328237.23-P1P2	129	246	123	247	475	649
CCDC158_-_77328243.23-P1P2	518	804	436	507	838	1106
CCDC158_-_77328490.23-P1P2	447	274	337	138	1154	563
CCDC159_+_11457573.23-P1P2	585	727	566	657	659	1283
CCDC159_-_11457235.23-P1P2	135	509	229	291	667	705
CCDC159_-_11457267.23-P1P2	545	746	540	979	819	1821
CCDC159_-_11457463.23-P1P2	562	532	708	650	1463	1990
CCDC159_-_11457636.23-P1P2	1190	1415	921	876	1403	2225
CCDC15_+_124824081.23-P1P2	149	129	111	59	376	160
CCDC15_+_124824234.23-P1P2	330	629	383	677	569	1430
CCDC15_+_124824491.23-P1P2	388	532	384	161	753	512
CCDC15_-_124824111.23-P1P2	215	223	222	306	261	433
CCDC15_-_124824133.23-P1P2	233	413	583	504	1307	698
CCDC160_+_133371414.23-P1P2	0	14	30	4	48	51
CCDC160_-_133371243.23-P1P2	471	225	638	205	220	278
CCDC160_-_133371246.23-P1P2	248	335	232	360	124	689
CCDC160_-_133371299.23-P1P2	729	558	686	711	939	954
CCDC160_-_133371639.23-P1P2	589	688	545	422	1698	1520
CCDC166_+_144790464.23-P1P2	347	445	612	531	508	1396
CCDC166_+_144790468.23-P1P2	517	699	380	337	462	862
CCDC166_+_144790485.23-P1P2	169	411	204	241	177	541
CCDC166_-_144790100.23-P1P2	761	1122	824	1054	1881	1148
CCDC166_-_144790511.23-P1P2	404	543	430	441	534	1087
CCDC167_+_37467236.23-P1P2	311	601	306	416	401	912
CCDC167_+_37467509.23-P1P2	591	439	600	441	850	1270
CCDC167_+_37467528.23-P1P2	344	425	355	374	504	452
CCDC167_+_37467610.23-P1P2	755	642	773	544	1464	699
CCDC167_+_37467654.23-P1P2	0	0	0	0	0	0
CCDC168_+_103411037.23-P1P2	322	516	362	403	667	631
CCDC168_+_103411355.23-P1P2	1807	1987	2041	1684	3832	3898
CCDC168_+_103411394.23-P1P2	336	637	477	874	686	1874
CCDC168_-_103411308.23-P1P2	425	709	862	671	1164	1662
CCDC168_-_103411360.23-P1P2	91	144	193	183	540	398
CCDC169-SOHLH2_+_36871963.23-P1P2	147	259	58	154	318	322
CCDC169-SOHLH2_+_36871966.23-P1P2	288	243	264	276	782	508
CCDC169-SOHLH2_-_36871545.23-P1P2	121	78	177	104	291	154
CCDC169-SOHLH2_-_36871562.23-P1P2	1032	1272	796	916	1869	3734
CCDC169-SOHLH2_-_36871949.23-P1P2	2034	2710	1584	2000	3565	6172
CCDC169_+_36871876.23-P1P2	373	631	423	425	1038	1452
CCDC169_+_36871963.23-P1P2	147	259	58	154	318	322
CCDC169_-_36871545.23-P1P2	121	78	177	104	291	154
CCDC169_-_36871604.23-P1P2	572	502	665	471	622	1391
CCDC169_-_36871949.23-P1P2	2034	2710	1584	2000	3565	6172
CCDC170_+_151815206.23-P1P2	586	229	219	266	460	935
CCDC170_+_151815223.23-P1P2	309	269	362	203	497	632
CCDC170_+_151815244.23-P1P2	175	56	65	77	247	190
CCDC170_-_151815196.23-P1P2	1134	1114	1109	1115	3183	2611
CCDC170_-_151815381.23-P1P2	291	320	260	373	639	690
CCDC171_+_15553390.23-P1P2	289	235	140	215	373	566
CCDC171_+_15553487.23-P1P2	125	170	54	266	117	433
CCDC171_-_15553050.23-P1P2	434	754	573	806	701	1551
CCDC171_-_15553476.23-P1P2	290	108	192	55	361	694
CCDC171_-_15553538.23-P1P2	66	162	115	131	91	415
CCDC172_+_118083970.23-P1P2	357	557	377	492	379	1414
CCDC172_+_118083988.23-P1P2	1461	1619	1332	1707	1794	2532
CCDC172_-_118083963.23-P1P2	137	211	132	156	102	263
CCDC172_-_118084197.23-P1P2	410	406	386	359	409	455
CCDC172_-_118084398.23-P1P2	508	365	460	536	710	1604
CCDC173_+_170550687.23-P1P2	1279	1211	1231	1209	1643	1799
CCDC173_+_170550833.23-P1P2	479	531	296	467	709	583
CCDC173_+_170550877.23-P1P2	0	0	0	0	0	0
CCDC173_+_170550890.23-P1P2	1136	1449	911	1337	1746	2022
CCDC173_-_170550829.23-P1P2	33	88	28	72	112	237
CCDC174_+_14693291.23-P1P2	368	285	302	405	401	257
CCDC174_+_14693678.23-P1P2	303	360	704	508	654	786
CCDC174_-_14693290.23-P1P2	121	155	135	121	53	141
CCDC174_-_14693300.23-P1P2	275	273	301	146	190	137
CCDC174_-_14693310.23-P1P2	1120	946	768	624	398	526
CCDC175_+_60043293.23-P1P2	364	420	329	221	826	449
CCDC175_+_60043497.23-P1P2	274	459	449	367	1149	799
CCDC175_-_60043058.23-P1P2	1075	1223	1483	907	2256	3499
CCDC175_-_60043156.23-P1P2	98	129	147	76	211	28
CCDC175_-_60043481.23-P1P2	483	350	392	206	1030	212
CCDC176_+_74486165.23-P1P2	770	855	516	420	999	1441
CCDC176_+_74486579.23-P1P2	266	279	355	229	321	633
CCDC176_+_74486618.23-P1P2	454	480	475	581	561	1939
CCDC176_-_74486161.23-P1P2	671	756	719	825	1222	2584
CCDC176_-_74486172.23-P1P2	1166	849	807	1473	1585	1173
CCDC177_+_70039856.23-ENST00000599174.1	136	147	134	153	221	197
CCDC177_+_70040278.23-ENST00000599174.1	392	327	452	234	554	718
CCDC177_+_70040283.23-ENST00000599174.1	618	865	986	476	1731	1346
CCDC177_+_70040292.23-ENST00000599174.1	394	339	440	743	659	1842
CCDC177_+_70040308.23-ENST00000599174.1	39	0	0	12	49	0
CCDC178_+_31019545.23-ENST00000403303.1	227	264	185	189	295	365
CCDC178_+_31019620.23-ENST00000403303.1	1051	949	1146	817	1390	2683
CCDC178_+_31020438.23-ENST00000300227.8,ENST00000383096.3	160	140	244	243	185	205
CCDC178_+_31020815.23-ENST00000300227.8,ENST00000383096.3	338	545	464	290	633	807
CCDC178_-_31019609.23-ENST00000403303.1	57	154	275	206	220	634
CCDC178_-_31019963.23-ENST00000403303.1	420	553	668	842	1190	1657
CCDC178_-_31020010.23-ENST00000403303.1	882	1100	1317	672	2035	1813
CCDC178_-_31020118.23-ENST00000300227.8,ENST00000383096.3	54	87	226	53	338	185
CCDC178_-_31020351.23-ENST00000300227.8,ENST00000383096.3	878	699	679	986	1122	1861
CCDC178_-_31020485.23-ENST00000300227.8,ENST00000383096.3	282	139	179	108	268	324
CCDC179_+_22881968.23-P1P2	887	406	886	599	2111	1386
CCDC179_+_22881987.23-P1P2	430	411	403	94	819	1350
CCDC179_-_22881681.23-P1P2	0	181	183	79	234	421
CCDC179_-_22881935.23-P1P2	526	453	483	546	678	1452
CCDC179_-_22881983.23-P1P2	3	7	1	91	11	697
CCDC17_+_46089280.23-P1P2	697	428	509	577	1261	738
CCDC17_+_46089301.23-P1P2	566	1150	602	1053	1789	1463
CCDC17_-_46089350.23-P1P2	1266	1267	792	1164	3266	1428
CCDC17_-_46089516.23-P1P2	853	1140	844	690	975	2048
CCDC17_-_46089559.23-P1P2	0	13	0	0	0	12
CCDC180_+_100001007.23-P1P2	204	273	467	437	617	1087
CCDC180_+_100001182.23-P1P2	26	134	113	189	170	215
CCDC180_-_100000801.23-P1P2	539	558	662	663	1492	1954
CCDC180_-_100000810.23-P1P2	426	330	538	298	360	871
CCDC180_-_100000817.23-P1P2	737	872	707	833	1221	1351
CCDC181_+_169396349.23-P1P2	834	904	743	652	1937	1633
CCDC181_+_169396355.23-P1P2	169	280	183	230	308	366
CCDC181_+_169396507.23-P1P2	255	429	222	255	349	555
CCDC181_+_169396681.23-P1P2	627	425	331	313	1246	1377
CCDC181_-_169396692.23-P1P2	712	991	1002	1069	2030	2070
CCDC18_+_93645503.23-P1P2	744	1285	942	862	2580	2218
CCDC18_+_93645968.23-P1P2	176	138	277	280	177	223
CCDC18_+_93646298.23-P1P2	0	0	0	0	0	0
CCDC18_-_93645642.23-P1P2	689	560	905	750	1162	1134
CCDC18_-_93646256.23-P1P2	840	847	589	561	1554	1325
CCDC19_+_159895137.23-P1P2	1706	1785	1938	1674	3553	5010
CCDC19_+_159895223.23-P1P2	1806	2817	1925	1922	3378	4392
CCDC19_-_159895098.23-P1P2	841	1013	1068	792	2244	1822
CCDC19_-_159895276.23-P1P2	2243	2377	2590	2364	4123	5062
CCDC19_-_159895281.23-P1P2	575	924	851	838	1093	537
CCDC22_+_49091979.23-P1P2	1569	1301	988	810	2618	2732
CCDC22_+_49092039.23-P1P2	467	964	566	385	810	830
CCDC22_+_49092168.23-P1P2	595	851	388	434	1103	1387
CCDC22_-_49092099.23-P1P2	274	322	376	176	329	381
CCDC22_-_49092370.23-P1P2	484	709	794	413	1007	943
CCDC23_+_43282631.23-P1P2	879	1041	1120	1005	1819	2440
CCDC23_+_43282974.23-P1P2	383	433	215	308	438	801
CCDC23_-_43282987.23-P1P2	676	979	551	691	2151	1175
CCDC23_-_43282990.23-P1P2	147	283	188	35	140	152
CCDC23_-_43283053.23-P1P2	1109	853	1640	1423	2193	3098
CCDC24_+_44457493.23-P1P2	47	61	46	47	22	132
CCDC24_+_44457511.23-P1P2	558	593	517	509	845	894
CCDC24_+_44457824.23-P1P2	661	672	584	607	1331	1415
CCDC24_-_44457407.23-P1P2	262	30	32	202	110	495
CCDC24_-_44457913.23-P1P2	917	1596	927	1381	1425	2554
CCDC25_+_27629735.23-P1P2	0	0	0	0	0	0
CCDC25_+_27630084.23-P1P2	308	430	311	600	733	1352
CCDC25_-_27629729.23-P1P2	116	221	128	55	421	331
CCDC25_-_27629755.23-P1P2	179	276	122	110	233	343
CCDC25_-_27630134.23-P1P2	125	60	129	158	424	475
CCDC27_+_3669034.23-P1P2	936	1372	902	845	1603	2142
CCDC27_+_3669430.23-P1P2	354	341	305	358	510	586
CCDC27_-_3669102.23-P1P2	383	157	213	170	438	300
CCDC27_-_3669209.23-P1P2	286	135	311	113	279	280
CCDC27_-_3669480.23-P1P2	0	0	0	0	0	0
CCDC28A_+_139094935.23-P1P2	1045	1085	1379	952	2432	2665
CCDC28A_+_139095089.23-P1P2	240	537	545	415	427	641
CCDC28A_-_139094924.23-P1P2	89	170	134	81	213	572
CCDC28A_-_139094927.23-P1P2	1289	942	997	937	1990	2084
CCDC28A_-_139094951.23-P1P2	246	223	391	343	597	589
CCDC28B_+_32666714.23-P1	97	140	110	74	166	32
CCDC28B_+_32667321.23-P2	214	186	100	88	321	299
CCDC28B_+_32667347.23-P2	840	1051	701	566	2022	2405
CCDC28B_+_32667384.23-P2	200	218	150	197	679	498
CCDC28B_+_32667807.23-P2	638	848	671	571	1060	1186
CCDC28B_-_32666255.23-P1	352	632	580	419	1018	505
CCDC28B_-_32666534.23-P1	639	953	1081	1194	1798	2831
CCDC28B_-_32666586.23-P1	0	0	0	0	0	0
CCDC28B_-_32666701.23-P1	10	79	29	29	121	110
CCDC28B_-_32667320.23-P2	15	18	6	0	53	22
CCDC30_+_42928974.23-P1P2	1242	1380	1851	1107	1862	2436
CCDC30_+_42929376.23-P1P2	763	1592	901	1036	2422	2338
CCDC30_-_42928980.23-P1P2	1873	2689	1866	2004	3851	4378
CCDC30_-_42929424.23-P1P2	873	1123	1002	766	1395	2216
CCDC30_-_42929429.23-P1P2	36	0	26	0	70	54
CCDC33_+_74509610.23-P1	824	1147	1145	806	1806	1656
CCDC33_+_74509979.23-P1	1	31	0	0	0	108
CCDC33_+_74528704.23-P2	370	413	259	306	189	685
CCDC33_+_74528714.23-P2	55	264	155	261	350	266
CCDC33_+_74528717.23-P2	675	575	959	384	1322	1479
CCDC33_+_74528721.23-P2	227	184	241	99	809	421
CCDC33_+_74528899.23-P2	628	777	746	498	1200	729
CCDC33_-_74509609.23-P1	204	213	117	146	177	94
CCDC33_-_74509935.23-P1	53	91	198	122	240	258
CCDC33_-_74510016.23-P1	482	657	611	577	1889	1617
CCDC34_+_27384735.23-P1P2	1365	1004	1062	1147	2037	2556
CCDC34_-_27384700.23-P1P2	895	745	662	973	1316	1538
CCDC34_-_27384706.23-P1P2	637	575	848	341	721	1437
CCDC34_-_27384744.23-P1P2	476	488	259	344	973	614
CCDC34_-_27384763.23-P1P2	434	455	272	151	932	1117
CCDC36_+_49236961.23-P1P2	229	359	305	562	476	728
CCDC36_+_49236975.23-P1P2	337	591	415	324	685	938
CCDC36_-_49236913.23-P1P2	18	35	29	19	51	17
CCDC36_-_49236936.23-P1P2	578	583	628	624	1058	1750
CCDC36_-_49236971.23-P1P2	964	1262	800	943	1628	2254
CCDC37_+_126114014.23-P1P2	0	0	27	38	6	61
CCDC37_-_126113790.23-P1P2	179	82	29	82	246	171
CCDC37_-_126113808.23-P1P2	1683	2348	2058	2106	4007	4750
CCDC37_-_126113817.23-P1P2	919	719	767	919	1769	2602
CCDC37_-_126113825.23-P1P2	435	725	494	435	354	1133
CCDC38_+_96336328.23-P1P2	512	703	585	571	893	844
CCDC38_+_96336345.23-P1P2	485	488	475	453	633	1257
CCDC38_+_96337113.23-P1P2	1820	2116	2192	1830	4433	4199
CCDC38_-_96336343.23-P1P2	244	121	71	83	378	64
CCDC38_-_96336365.23-P1P2	485	429	365	532	698	1842
CCDC39_+_180397207.23-ENST00000442201.2	654	889	679	764	991	2045
CCDC39_+_180397233.23-ENST00000442201.2	317	346	248	391	236	583
CCDC39_+_180397284.23-ENST00000442201.2	255	330	299	318	484	979
CCDC39_-_180397222.23-ENST00000442201.2	1040	1064	755	1441	1092	2114
CCDC39_-_180397249.23-ENST00000442201.2	70	102	46	123	126	216
CCDC3_+_13043486.23-P1P2	785	693	948	822	1929	1739
CCDC3_+_13043685.23-P1P2	699	483	676	386	666	530
CCDC3_+_13043694.23-P1P2	502	718	794	442	1380	1152
CCDC3_-_13043518.23-P1P2	298	344	354	291	905	757
CCDC3_-_13043661.23-P1P2	130	251	135	298	349	522
CCDC40_+_78010424.23-P1P2	827	486	635	488	1373	1524
CCDC40_+_78010882.23-P1P2	371	427	663	313	812	1805
CCDC40_-_78010467.23-P1P2	87	235	257	164	231	365
CCDC40_-_78010477.23-P1P2	796	573	526	565	2187	1754
CCDC40_-_78010507.23-P1P2	727	473	335	523	414	494
CCDC41_+_94853607.23-P1P2	0	0	0	0	0	0
CCDC41_+_94853614.23-P1P2	630	482	430	204	711	1234
CCDC41_+_94853652.23-P1P2	979	1346	1159	1636	3019	2388
CCDC41_-_94853584.23-P1P2	909	647	472	918	1180	2033
CCDC41_-_94853641.23-P1P2	527	364	312	264	1018	854
CCDC42B_+_113587572.23-P1P2	128	432	391	279	838	490
CCDC42B_+_113587592.23-P1P2	48	230	70	157	145	43
CCDC42B_-_113587542.23-P1P2	712	671	624	760	1003	990
CCDC42B_-_113587599.23-P1P2	479	583	655	712	1476	1106
CCDC42B_-_113587770.23-P1P2	582	514	684	679	813	1004
CCDC42_+_8648160.23-P1P2	351	601	623	449	1072	911
CCDC42_-_8648084.23-P1P2	710	1463	719	800	1898	1515
CCDC42_-_8648095.23-P1P2	302	268	225	243	474	730
CCDC42_-_8648100.23-P1P2	571	969	1032	805	1069	907
CCDC42_-_8648123.23-P1P2	681	1113	606	1038	884	4700
CCDC43_+_42766739.23-P1P2	134	199	279	76	446	243
CCDC43_+_42767068.23-P1P2	328	264	290	205	159	392
CCDC43_+_42767071.23-P1P2	1521	1739	2223	1257	2696	2589
CCDC43_+_42767099.23-P1P2	1835	2356	1690	1781	3646	4367
CCDC43_+_42767143.23-P1P2	814	764	911	654	821	1195
CCDC47_+_61850875.23-P1P2	918	1328	1212	1406	2463	2532
CCDC47_+_61850884.23-P1P2	599	808	473	454	1096	2562
CCDC47_+_61850904.23-P1P2	336	549	404	354	648	890
CCDC47_+_61850925.23-P1P2	629	1169	699	573	2178	2021
CCDC47_+_61850946.23-P1P2	144	350	237	166	298	380
CCDC50_+_191047149.23-P1P2	1052	725	814	582	792	1082
CCDC50_+_191047160.23-P1P2	307	626	335	459	746	1362
CCDC50_+_191047173.23-P1P2	228	129	130	100	369	435
CCDC50_+_191047587.23-P1P2	766	819	831	473	1273	1246
CCDC50_-_191047581.23-P1P2	675	847	637	773	1309	1312
CCDC51_+_48481293.23-P1P2	1219	1087	818	1021	1605	2086
CCDC51_+_48481384.23-P1P2	1017	1037	970	920	1094	1331
CCDC51_+_48481396.23-P1P2	482	1089	804	549	850	827
CCDC51_+_48481457.23-P1P2	641	829	593	1080	1235	1399
CCDC51_+_48481466.23-P1P2	1108	1032	900	552	2746	1474
CCDC53_+_102455736.23-P1P2	305	564	314	471	420	1411
CCDC53_+_102455803.23-P1P2	1261	1148	724	1179	1661	3076
CCDC53_-_102455301.23-P1P2	187	262	384	191	721	991
CCDC53_-_102455338.23-P1P2	529	383	340	409	590	1301
CCDC53_-_102455410.23-P1P2	939	911	630	454	1267	2052
CCDC54_+_107096386.23-P1P2	872	950	1134	886	1115	1915
CCDC54_-_107096244.23-P1P2	0	0	0	0	0	0
CCDC54_-_107096248.23-P1P2	820	720	728	591	1317	1452
CCDC54_-_107096294.23-P1P2	397	314	333	277	474	581
CCDC54_-_107096335.23-P1P2	111	171	169	212	180	903
CCDC57_+_80170691.23-P1P2	2542	3147	2315	2596	4941	4291
CCDC57_+_80170694.23-P1P2	251	209	303	213	227	305
CCDC57_+_80170711.23-P1P2	290	372	538	319	634	959
CCDC57_+_80170724.23-P1P2	34	114	81	71	68	147
CCDC57_-_80170723.23-P1P2	396	561	440	582	1276	1303
CCDC58_+_122101834.23-P1P2	716	892	607	659	956	1232
CCDC58_+_122101875.23-P1P2	749	1016	828	673	1806	2169
CCDC58_+_122102012.23-P1P2	710	1197	949	976	1489	1827
CCDC58_-_122102023.23-P1P2	881	695	1038	685	920	1794
CCDC58_-_122102121.23-P1P2	847	689	941	610	1425	1517
CCDC59_+_82752125.23-P1P2	619	769	618	541	824	662
CCDC59_+_82752503.23-P1P2	2419	2704	2379	2626	6415	6636
CCDC59_+_82752506.23-P1P2	1823	2409	1972	2346	4693	5446
CCDC59_-_82752121.23-P1P2	3093	2870	2877	2495	4464	6383
CCDC59_-_82752584.23-P1P2	776	801	683	694	1196	1523
CCDC60_+_119772521.23-P1P2	637	807	629	516	858	894
CCDC60_+_119772546.23-P1P2	213	313	181	224	381	538
CCDC60_+_119772559.23-P1P2	852	1118	671	1017	1682	1572
CCDC60_+_119772562.23-P1P2	171	250	437	259	618	797
CCDC60_+_119772575.23-P1P2	759	950	921	759	999	1351
CCDC61_+_46498770.23-P1P2	180	225	340	123	597	523
CCDC61_-_46498746.23-P1P2	730	1292	1197	892	2159	1998
CCDC61_-_46498756.23-P1P2	237	178	224	219	543	878
CCDC61_-_46498762.23-P1P2	187	603	285	452	406	948
CCDC61_-_46499140.23-P1P2	669	866	967	900	2157	2102
CCDC62_+_123258874.23-P1P2	27	58	73	0	137	19
CCDC62_+_123258943.23-P1P2	338	239	128	293	400	563
CCDC62_+_123259214.23-P1P2	1046	1318	970	996	2163	2400
CCDC62_-_123259020.23-P1P2	506	560	580	829	1121	1538
CCDC62_-_123259202.23-P1P2	104	117	162	87	135	105
CCDC63_+_111284854.23-P1P2	886	1013	1168	10601	2213	1765
CCDC63_+_111284903.23-P1P2	503	642	351	503	1333	1602
CCDC63_-_111284827.23-P1P2	1022	1028	669	562	1630	2071
CCDC63_-_111284836.23-P1P2	1280	1778	1909	1481	2008	2571
CCDC63_-_111284860.23-P1P2	295	277	217	458	375	224
CCDC64B_+_3078746.23-P1P2	457	500	193	204	270	570
CCDC64B_+_3078780.23-P1P2	332	487	532	359	590	1133
CCDC64B_+_3078794.23-P1P2	785	780	556	804	1506	1179
CCDC64B_-_3078418.23-P1P2	406	364	311	336	941	624
CCDC64B_-_3078730.23-P1P2	1137	688	1061	1580	1594	2289
CCDC64_+_120427796.23-ENST00000397558.2	620	884	631	695	1313	2642
CCDC64_+_120427959.23-ENST00000397558.2	177	558	436	276	589	705
CCDC64_+_120428184.23-ENST00000397558.2	361	620	334	455	976	1765
CCDC64_-_120427996.23-ENST00000397558.2	652	1075	999	860	1548	1452
CCDC64_-_120428002.23-ENST00000397558.2	111	46	25	0	35	51
CCDC65_+_49297943.23-P1	368	473	284	293	387	866
CCDC65_+_49297955.23-P1	0	0	0	0	0	0
CCDC65_+_49297967.23-P1	843	1018	595	1101	1238	1619
CCDC65_+_49312317.23-P2	364	334	319	203	327	443
CCDC65_+_49312327.23-P2	1160	1513	1335	1245	2538	3602
CCDC65_-_49297932.23-P1	27	58	49	17	48	11
CCDC65_-_49297960.23-P1	919	707	480	733	1336	1745
CCDC65_-_49311928.23-P2	365	484	437	409	347	896
CCDC65_-_49312006.23-P2	920	1398	911	928	1359	1205
CCDC65_-_49312353.23-P2	1987	1550	1815	1851	3669	3000
CCDC66_-_56591207.23-P1P2	971	888	1363	876	2586	1730
CCDC66_-_56591233.23-P1P2	253	687	210	775	841	917
CCDC66_-_56591262.23-P1P2	767	826	1182	781	1458	1621
CCDC66_-_56591411.23-P1P2	72	32	13	50	5	11
CCDC66_-_56591442.23-P1P2	256	175	262	209	280	437
CCDC67_+_93063897.23-P1P2	0	0	0	0	0	0
CCDC67_+_93063903.23-P1P2	86	86	38	104	257	52
CCDC67_-_93063889.23-P1P2	877	1248	1747	969	2249	1830
CCDC67_-_93063944.23-P1P2	0	82	1	96	164	410
CCDC67_-_93064024.23-P1P2	1901	1605	1821	1211	3249	3955
CCDC68_+_52626561.23-P1P2	369	287	159	206	954	388
CCDC68_+_52626606.23-P1P2	735	308	1088	463	1721	937
CCDC68_+_52626609.23-P1P2	169	192	187	43	557	226
CCDC68_-_52626190.23-P1P2	216	361	217	293	387	1044
CCDC68_-_52626318.23-P1P2	1038	1532	1632	875	2196	2318
CCDC69_+_150603526.23-P1P2	429	337	619	368	361	770
CCDC69_-_150603195.23-P1P2	164	302	313	269	598	376
CCDC69_-_150603232.23-P1P2	307	479	684	418	1001	840
CCDC69_-_150603582.23-P1P2	416	287	248	115	891	456
CCDC69_-_150603596.23-P1P2	51	153	180	68	22	186
CCDC6_+_61666146.23-P1P2	475	651	602	955	1347	2335
CCDC6_-_61665803.23-P1P2	979	977	1407	916	2293	2370
CCDC6_-_61666258.23-P1P2	536	959	923	1073	2032	2780
CCDC6_-_61666322.23-P1P2	635	681	923	797	1729	3458
CCDC6_-_61666417.23-P1P2	791	608	803	1147	2201	2771
CCDC70_+_52436192.23-P1P2	624	636	453	624	901	654
CCDC70_+_52436320.23-P1P2	340	393	292	254	735	464
CCDC70_-_52436234.23-P1P2	143	416	234	519	437	1344
CCDC70_-_52436708.23-P1P2	1430	1680	1264	1343	3136	4161
CCDC70_-_52436775.23-P1P2	593	891	930	692	1868	2738
CCDC71L_+_106301043.23-P1P2	219	232	158	146	286	518
CCDC71L_+_106301251.23-P1P2	344	324	366	457	354	1166
CCDC71L_+_106301377.23-P1P2	81	182	217	180	175	442
CCDC71L_+_106301393.23-P1P2	26	235	78	270	359	502
CCDC71L_+_106301403.23-P1P2	441	446	212	350	387	626
CCDC71_+_49203704.23-P1P2	918	960	856	751	1144	1685
CCDC71_+_49203735.23-P1P2	1382	1461	1542	1325	2653	2494
CCDC71_+_49203738.23-P1P2	1060	1390	958	1080	2258	3946
CCDC71_-_49203411.23-P1P2	2896	2630	2541	3160	4960	4616
CCDC71_-_49203701.23-P1P2	1469	1539	1490	1593	3656	3366
CCDC73_+_32816125.23-P1P2	140	59	81	183	340	252
CCDC73_+_32816149.23-P1P2	695	628	782	462	1047	577
CCDC73_+_32816157.23-P1P2	159	113	127	84	108	167
CCDC73_+_32816172.23-P1P2	129	165	84	336	398	241
CCDC73_-_32816109.23-P1P2	173	188	190	158	554	188
CCDC74A_+_132285420.23-P1P2	1438	1701	946	1382	2484	2600
CCDC74A_+_132285423.23-P1P2	351	552	251	291	877	1036
CCDC74A_+_132285426.23-P1P2	705	849	928	1209	925	2106
CCDC74A_+_132285430.23-P1P2	1617	2008	1576	1734	3336	3578
CCDC74A_+_132285698.23-P1P2	744	457	776	382	1589	1253
CCDC74B_+_130902627.23-P1P2	1236	1333	1382	1127	2735	2616
CCDC74B_+_130902674.23-P1P2	0	87	0	169	285	0
CCDC74B_-_130902413.23-P1P2	167	340	202	454	328	704
CCDC74B_-_130902678.23-P1P2	49	18	31	71	0	89
CCDC74B_-_130902685.23-P1P2	725	846	801	762	1053	1258
CCDC77_+_498517.23-P2	473	872	656	760	955	1598
CCDC77_+_498521.23-P2	312	337	234	376	414	405
CCDC77_+_498896.23-P2	281	463	576	387	589	771
CCDC77_+_498901.23-P2	257	453	415	249	590	776
CCDC77_+_498933.23-P2	0	0	0	0	0	0
CCDC77_+_510825.23-P1	320	361	488	144	1398	583
CCDC77_+_511116.23-P1	351	470	332	79	921	448
CCDC77_-_510835.23-P1	1067	914	876	1028	1366	2168
CCDC77_-_510883.23-P1	489	933	493	597	1036	2670
CCDC77_-_511035.23-P1	619	814	679	961	1339	1471
CCDC78_+_776438.23-P1P2	1034	902	1119	1402	1918	2427
CCDC78_-_776038.23-P1P2	1199	998	1300	887	2464	1791
CCDC78_-_776807.23-P1P2	264	278	232	277	661	579
CCDC78_-_776828.23-P1P2	301	309	279	221	194	392
CCDC78_-_776851.23-P1P2	46	44	72	95	240	53
CCDC79_+_66834920.23-P1P2	1107	973	1274	797	2125	2239
CCDC79_+_66834931.23-P1P2	506	666	673	603	766	1140
CCDC79_-_66834918.23-P1P2	426	492	673	622	837	777
CCDC79_-_66834928.23-P1P2	428	909	561	821	417	1402
CCDC79_-_66834964.23-P1P2	754	1142	1077	1367	1405	2854
CCDC7_+_32735097.23-P1P2	751	673	750	609	883	1243
CCDC7_+_32735424.23-P1P2	834	1054	1045	1290	1998	2969
CCDC7_+_32735509.23-P1P2	342	477	516	287	773	1423
CCDC7_-_32735471.23-P1P2	319	550	438	231	931	707
CCDC7_-_32735619.23-P1P2	630	363	736	665	1452	734
CCDC80_+_112359509.23-P1P2	387	518	605	416	1043	507
CCDC80_+_112359514.23-P1P2	1016	1268	1148	1586	2421	2572
CCDC80_+_112359939.23-P1P2	779	759	805	880	1533	1473
CCDC80_-_112359897.23-P1P2	1034	1008	779	951	965	2466
CCDC80_-_112359977.23-P1P2	902	931	1163	640	1919	1744
CCDC81_+_86106290.23-P1P2	1641	1063	1307	1081	1948	2594
CCDC81_+_86106334.23-P1P2	1196	1917	1597	1726	2435	2833
CCDC81_+_86106415.23-P1P2	1271	1546	1760	1749	3609	3795
CCDC81_+_86106478.23-P1P2	422	780	767	464	716	907
CCDC81_+_86106669.23-P1P2	349	449	629	340	973	663
CCDC82_+_96122564.23-P1P2	1399	1170	1037	1033	1622	3551
CCDC82_+_96123006.23-P1P2	471	603	536	433	1818	754
CCDC82_+_96123048.23-P1P2	765	1161	956	1027	1758	1832
CCDC82_-_96122796.23-P1P2	84	200	34	246	157	961
CCDC82_-_96122974.23-P1P2	1067	1044	867	709	1955	1893
CCDC83_+_85566416.23-P1P2	296	497	476	243	873	387
CCDC83_+_85566437.23-P1P2	206	198	224	320	412	698
CCDC83_-_85566470.23-P1P2	118	235	319	393	422	774
CCDC83_-_85566781.23-P1P2	828	735	807	423	1770	961
CCDC83_-_85566784.23-P1P2	495	483	346	331	1200	1108
CCDC84_+_118868936.23-P1P2	67	33	92	37	35	50
CCDC84_-_118868873.23-P1P2	448	256	330	146	292	115
CCDC84_-_118868883.23-P1P2	490	471	355	346	361	402
CCDC84_-_118868904.23-P1P2	478	482	435	371	755	654
CCDC84_-_118869282.23-P1P2	149	227	292	273	395	979
CCDC85A_+_56411631.23-P1P2	1220	1231	1191	750	1154	891
CCDC85A_+_56411644.23-P1P2	857	631	932	585	1490	1060
CCDC85A_-_56411204.23-P1P2	286	270	223	338	397	680
CCDC85A_-_56411379.23-P1P2	706	747	732	1095	1009	2529
CCDC85A_-_56411402.23-P1P2	112	88	244	189	138	183
CCDC85B_+_65658109.23-P1P2	683	782	640	570	1412	759
CCDC85B_+_65658541.23-P1P2	641	746	814	808	1140	1643
CCDC85B_-_65658161.23-P1P2	1012	1416	1312	1534	2484	3653
CCDC85B_-_65658547.23-P1P2	343	513	522	361	462	835
CCDC85B_-_65658597.23-P1P2	0	29	4	32	13	14
CCDC85C_+_100070002.23-P1P2	109	153	79	43	352	683
CCDC85C_+_100070068.23-P1P2	28	187	76	187	136	252
CCDC85C_+_100070119.23-P1P2	843	635	648	785	2015	1623
CCDC85C_+_100070165.23-P1P2	545	914	839	807	1594	1916
CCDC85C_-_100070497.23-P1P2	731	703	568	339	2497	1568
CCDC86_+_60609649.23-P1P2	0	0	21	13	0	2
CCDC86_-_60609589.23-P1P2	295	307	104	93	45	139
CCDC86_-_60609614.23-P1P2	320	646	338	245	363	252
CCDC86_-_60609631.23-P1P2	938	1052	788	390	569	754
CCDC86_-_60610023.23-P1P2	1002	910	763	656	530	645
CCDC87_+_66360320.23-P1P2	37	32	40	4	42	63
CCDC87_+_66360479.23-P1P2	449	386	494	449	878	1498
CCDC87_+_66360497.23-P1P2	941	1368	1160	1286	2034	1826
CCDC87_-_66360476.23-P1P2	84	196	264	192	652	247
CCDC87_-_66360537.23-P1P2	940	922	730	676	1569	1362
CCDC88A_+_55646947.23-P1P2	854	853	892	564	1501	1602
CCDC88A_+_55646954.23-P1P2	374	431	334	191	197	180
CCDC88A_+_55646958.23-P1P2	494	728	782	359	1155	1058
CCDC88A_+_55646968.23-P1P2	914	925	721	886	1446	1872
CCDC88A_+_55646982.23-P1P2	321	548	322	339	677	1160
CCDC88B_+_64107708.23-P1P2	332	620	483	406	788	821
CCDC88B_+_64108182.23-P1P2	342	494	147	370	430	983
CCDC88B_-_64107736.23-P1P2	1092	1360	1435	1045	3251	3517
CCDC88B_-_64107748.23-P1P2	458	716	765	623	1406	1414
CCDC88B_-_64108029.23-P1P2	766	900	903	752	1381	2757
CCDC88C_+_91884109.23-P1P2	114	162	74	157	122	259
CCDC88C_+_91884176.23-P1P2	183	319	246	176	169	483
CCDC88C_-_91883783.23-P1P2	27	63	61	88	102	160
CCDC88C_-_91884106.23-P1P2	43	56	7	18	76	37
CCDC88C_-_91884167.23-P1P2	247	188	235	97	235	472
CCDC89_+_85396803.23-P1P2	1141	805	1063	640	2306	1141
CCDC89_+_85396813.23-P1P2	1243	1540	1287	1073	3327	2807
CCDC89_+_85397173.23-P1P2	182	201	190	86	380	882
CCDC89_-_85397139.23-P1P2	316	482	409	370	601	725
CCDC89_-_85397181.23-P1P2	83	156	39	10	41	194
CCDC8_+_46916415.23-P1P2	608	1037	745	618	1800	1402
CCDC8_+_46916418.23-P1P2	436	452	557	444	784	890
CCDC8_+_46916776.23-P1P2	465	297	545	189	590	735
CCDC8_-_46916734.23-P1P2	149	95	190	180	1293	539
CCDC8_-_46916837.23-P1P2	30	24	0	2	21	68
CCDC90B_+_82996594.23-P1P2	92	69	80	82	151	135
CCDC90B_+_82996958.23-P1P2	564	572	502	353	528	966
CCDC90B_+_82997017.23-P1P2	13	134	17	151	89	362
CCDC90B_-_82996653.23-P1P2	546	493	774	498	1866	1456
CCDC90B_-_82996764.23-P1P2	945	1124	969	1078	2010	2394
CCDC91_+_28343422.23-P1P2	338	485	300	342	552	381
CCDC91_+_28343427.23-P1P2	1524	1523	1130	1012	3287	2150
CCDC91_+_28343441.23-P1P2	783	873	673	439	577	584
CCDC91_-_28343417.23-P1P2	452	363	151	253	316	1032
CCDC91_-_28343460.23-P1P2	431	463	322	198	1197	782
CCDC92_+_124457111.23-P1P2	1586	1332	1559	1470	2924	3302
CCDC92_+_124457272.23-P1P2	577	473	951	364	1002	1060
CCDC92_+_124457287.23-P1P2	442	236	460	371	657	617
CCDC92_-_124456910.23-P1P2	33	0	12	21	9	11
CCDC92_-_124457341.23-P1P2	552	670	550	539	1206	1428
CCDC93_-_118771220.23-P1P2	323	536	429	350	878	1005
CCDC93_-_118771224.23-P1P2	399	591	528	324	1650	865
CCDC93_-_118771593.23-P1P2	1454	1034	841	1162	1373	3276
CCDC93_-_118771623.23-P1P2	925	871	624	561	1559	1781
CCDC93_-_118771658.23-P1P2	425	435	242	293	789	699
CCDC94_+_4247296.23-P1P2	47	32	60	30	155	118
CCDC94_+_4247475.23-P1P2	1028	933	899	1005	1594	1700
CCDC94_+_4247521.23-P1P2	470	887	392	398	688	1699
CCDC94_-_4247137.23-P1P2	809	704	458	375	457	281
CCDC94_-_4247149.23-P1P2	770	477	290	82	290	42
CCDC96_+_7044211.23-P1P2	0	0	0	0	0	0
CCDC96_+_7044295.23-P1P2	166	151	123	214	623	140
CCDC96_+_7044301.23-P1P2	1085	992	1031	1107	2089	1963
CCDC96_+_7044637.23-P1P2	224	557	155	396	441	623
CCDC96_-_7044698.23-P1P2	255	472	343	384	1311	1066
CCDC97_+_41816367.23-P1P2	192	198	192	174	354	281
CCDC97_+_41816414.23-P1P2	276	378	414	263	494	751
CCDC97_+_41816557.23-P1P2	522	565	744	497	599	865
CCDC97_-_41816134.23-P1P2	0	0	0	0	0	0
CCDC97_-_41816261.23-P1P2	0	0	0	0	0	0
CCDC9_+_47759822.23-P1P2	478	602	666	469	1041	911
CCDC9_+_47759846.23-P1P2	826	343	1084	444	909	2156
CCDC9_+_47760204.23-P1P2	264	412	506	453	568	862
CCDC9_-_47759828.23-P1P2	840	958	786	972	1631	2412
CCDC9_-_47760185.23-P1P2	176	128	76	47	71	234
CCER1_+_91348916.23-P1P2	0	0	0	0	0	0
CCER1_-_91348488.23-P1P2	272	532	260	385	413	878
CCER1_-_91348520.23-P1P2	667	896	880	770	1120	1313
CCER1_-_91348539.23-P1P2	388	696	679	409	727	854
CCER1_-_91348957.23-P1P2	0	0	0	0	0	18
CCHCR1_+_31125530.23-P1P2	615	980	646	799	1171	2671
CCHCR1_+_31125918.23-P1P2	883	1126	583	851	1412	1667
CCHCR1_+_31125936.23-P1P2	728	409	565	723	1081	804
CCHCR1_+_31125955.23-P1P2	821	1042	711	802	2477	1868
CCHCR1_-_31125562.23-P1P2	383	598	411	486	1015	446
CCIN_+_36169418.23-P1P2	878	566	1101	501	1588	1045
CCIN_+_36169457.23-P1P2	1198	1522	1871	1762	3252	3625
CCIN_+_36169843.23-P1P2	945	1125	871	1046	1921	2325
CCIN_+_36169867.23-P1P2	848	1298	816	1291	1598	2631
CCIN_-_36169802.23-P1P2	1022	1008	906	951	1076	1822
CCKAR_+_26491666.23-P1P2	669	937	945	706	2876	1763
CCKAR_+_26491712.23-P1P2	286	472	182	177	418	633
CCKAR_+_26492035.23-P1P2	0	0	0	0	0	0
CCKAR_+_26492061.23-P1P2	528	550	442	593	891	1809
CCKAR_-_26491843.23-P1P2	803	664	760	330	999	720
CCKBR_+_6281102.23-P1P2	273	318	217	317	710	880
CCKBR_+_6281419.23-P1P2	625	786	883	520	1310	1099
CCKBR_-_6281137.23-P1P2	756	894	878	792	2215	1393
CCKBR_-_6281140.23-P1P2	687	736	542	804	1383	1565
CCKBR_-_6281313.23-P1P2	954	812	924	938	1429	1362
CCK_+_42306183.23-P1	610	449	408	465	1368	1934
CCK_+_42306187.23-P1	566	752	830	583	2179	1289
CCK_+_42306247.23-P1	1197	1097	887	913	1751	2080
CCK_+_42307216.23-P2	745	1009	936	1226	1075	1493
CCK_+_42307272.23-P2	666	665	748	556	1581	1242
CCK_+_42307653.23-P2	661	875	850	593	1119	1730
CCK_+_42307695.23-P2	466	731	809	541	1208	1314
CCK_-_42306181.23-P1	640	1068	866	834	1621	1627
CCK_-_42306273.23-P1	266	608	764	923	970	1746
CCK_-_42307682.23-P2	539	1032	725	695	2007	2338
CCL11_+_32612785.23-P1P2	315	567	519	768	778	1166
CCL11_+_32612788.23-P1P2	335	727	327	539	1048	1288
CCL11_+_32612791.23-P1P2	733	1094	657	975	1308	1761
CCL11_+_32612822.23-P1P2	274	487	385	494	1019	1381
CCL11_+_32612880.23-P1P2	479	1043	629	449	974	1837
CCL13_+_32683526.23-P1P2	25	73	76	198	203	718
CCL13_+_32683617.23-P1P2	0	0	0	0	0	0
CCL13_+_32683629.23-P1P2	195	514	259	349	449	806
CCL13_+_32683632.23-P1P2	196	496	362	496	769	648
CCL13_-_32683482.23-P1P2	294	100	224	132	530	431
CCL14_+_34313318.23-P1	181	207	226	124	310	386
CCL14_+_34313502.23-P1	581	994	682	738	1099	2189
CCL14_+_34313669.23-P1	206	335	270	317	358	489
CCL14_+_34328770.23-P2	1858	1380	1557	1598	2261	2607
CCL14_+_34328997.23-P2	1120	1446	1663	1228	2965	2643
CCL14_-_34313649.23-P1	0	0	0	0	0	0
CCL14_-_34313750.23-P1	596	442	505	384	1173	409
CCL14_-_34328748.23-P2	1164	1251	862	1191	2795	2760
CCL14_-_34328805.23-P2	185	44	98	53	334	66
CCL14_-_34328887.23-P2	810	934	901	914	1400	2894
CCL15_+_34328588.23-P1P2	1585	2099	1727	1701	3782	4589
CCL15_+_34328997.23-P1P2	1120	1446	1663	1228	2965	2643
CCL15_-_34328748.23-P1P2	1164	1251	862	1191	2795	2760
CCL15_-_34328805.23-P1P2	185	44	98	53	334	66
CCL15_-_34328887.23-P1P2	810	934	901	914	1400	2894
CCL16_+_34308163.23-P1P2	1220	988	1377	1135	2047	2635
CCL16_+_34308456.23-P1P2	296	201	307	213	557	372
CCL16_-_34308287.23-P1P2	104	145	185	263	226	432
CCL16_-_34308468.23-P1P2	981	686	555	884	1315	1478
CCL16_-_34308484.23-P1P2	265	633	418	862	1337	1366
CCL17_+_57447765.23-P1P2	143	262	156	221	357	593
CCL17_+_57447850.23-P1P2	0	0	0	0	0	0
CCL17_+_57447866.23-P1P2	1209	1481	1687	1300	3248	3048
CCL17_-_57447804.23-P1P2	1469	1815	1385	1981	2576	4741
CCL17_-_57447832.23-P1P2	296	271	431	198	1066	294
CCL18_+_34391663.23-P1P2	619	614	628	427	1186	1683
CCL18_+_34391721.23-P1P2	528	1000	722	671	1122	1952
CCL18_+_34392076.23-P1P2	883	916	845	685	1041	1207
CCL18_-_34391639.23-P1P2	36	90	56	128	180	65
CCL18_-_34391709.23-P1P2	646	585	344	496	1271	899
CCL19_-_34690856.23-P1P2	698	458	512	438	1412	760
CCL19_-_34690900.23-P1P2	957	608	680	682	1766	1287
CCL19_-_34691189.23-P1P2	476	519	508	361	870	1356
CCL19_-_34691227.23-P1P2	554	653	312	464	691	1376
CCL19_-_34691248.23-P1P2	511	681	683	727	844	683
CCL1_+_32689801.23-P1P2	352	843	560	1001	1445	1848
CCL1_+_32689877.23-P1P2	913	1096	1413	1263	1756	1510
CCL1_+_32690037.23-P1P2	843	720	784	703	1277	1264
CCL1_+_32690245.23-P1P2	609	1004	597	1011	1335	2844
CCL1_-_32690160.23-P1P2	721	1014	899	990	1674	1638
CCL20_+_228678637.23-P1	768	1193	817	1411	2335	2921
CCL20_+_228679036.23-P1	522	819	256	626	603	898
CCL20_+_228680219.23-P2	13	111	26	16	28	46
CCL20_+_228680625.23-P2	470	404	315	337	749	996
CCL20_-_228678548.23-P1	582	678	472	536	858	1496
CCL20_-_228678778.23-P1	424	283	247	317	358	480
CCL20_-_228678788.23-P1	305	132	223	126	489	609
CCL20_-_228680245.23-P2	1315	771	1340	913	2561	2319
CCL20_-_228680544.23-P2	380	671	609	597	1389	1456
CCL20_-_228680584.23-P2	0	159	26	24	2	319
CCL21_+_34709700.23-P1P2	847	1342	1056	1119	2005	2167
CCL21_+_34709750.23-P1P2	479	729	654	589	1337	869
CCL21_-_34709684.23-P1P2	481	779	411	695	1353	1726
CCL21_-_34709915.23-P1P2	539	812	578	519	1550	1740
CCL21_-_34710039.23-P1P2	921	1225	1178	907	1791	1759
CCL22_+_57392736.23-P1P2	664	875	608	718	896	1671
CCL22_+_57392760.23-P1P2	429	276	238	548	585	1194
CCL22_-_57392720.23-P1P2	545	638	693	689	1509	1081
CCL22_-_57393090.23-P1P2	101	137	199	144	498	602
CCL22_-_57393113.23-P1P2	720	664	651	770	963	2020
CCL23_+_34344590.23-P1P2	360	367	643	472	606	704
CCL23_-_34344728.23-P1P2	157	325	243	281	567	448
CCL23_-_34344764.23-P1P2	941	906	942	719	987	1511
CCL23_-_34344768.23-P1P2	694	766	679	865	1334	1435
CCL23_-_34344786.23-P1P2	132	71	157	219	174	317
CCL24_+_75442618.23-P1P2	900	635	900	1111	1216	1908
CCL24_+_75443029.23-P1P2	512	512	272	300	896	979
CCL24_-_75442750.23-P1P2	470	534	350	332	1063	843
CCL24_-_75442980.23-P1P2	716	613	519	301	1415	1232
CCL24_-_75443062.23-P1P2	0	0	0	0	0	0
CCL25_+_8117685.23-P1P2	147	69	239	159	651	226
CCL25_+_8117867.23-P1P2	574	883	551	821	894	1740
CCL25_+_8118082.23-P1P2	602	446	338	280	1170	509
CCL25_+_8118122.23-P1P2	34	205	55	71	56	79
CCL25_-_8117675.23-P1P2	1498	1428	934	1144	3035	2197
CCL26_+_75401114.23-P1P2	0	0	53	20	10	27
CCL26_-_75401437.23-P1P2	119	340	156	210	110	283
CCL26_-_75401449.23-P1P2	240	304	236	223	684	749
CCL26_-_75401452.23-P1P2	594	911	532	1180	1366	1790
CCL26_-_75401456.23-P1P2	178	174	207	211	387	458
CCL27_+_34662545.23-P1P2	525	376	528	619	790	1248
CCL27_-_34662188.23-P1P2	366	566	582	283	468	857
CCL27_-_34662215.23-P1P2	829	1098	950	448	2700	1231
CCL27_-_34662267.23-P1P2	180	541	555	937	796	2728
CCL27_-_34662271.23-P1P2	256	392	275	278	457	551
CCL28_+_43397091.23-P1P2	533	823	788	434	1395	1146
CCL28_+_43397159.23-P1P2	158	276	294	372	367	195
CCL28_-_43397241.23-P1P2	508	408	196	237	467	757
CCL28_-_43397246.23-P1P2	114	323	162	267	341	486
CCL28_-_43397249.23-P1P2	0	0	0	6	7	16
CCL2_+_32582414.23-P1P2	574	655	307	369	749	597
CCL2_+_32582522.23-P1P2	769	746	433	918	502	1372
CCL2_-_32582308.23-P1P2	767	626	535	731	1542	1615
CCL2_-_32582749.23-P1P2	982	764	912	715	3318	1879
CCL2_-_32582795.23-P1P2	666	592	785	548	843	1096
CCL3L1_+_34625470.23-P1P2	2069	2243	2433	1744	3958	4910
CCL3L1_+_34625718.23-P1P2	1065	1527	649	1289	1916	3672
CCL3L1_+_34625725.23-P1P2	2099	2643	1901	1832	5364	3918
CCL3L1_-_34625651.23-P1P2	1405	2300	1783	1286	2472	3781
CCL3L1_-_34625658.23-P1P2	638	694	648	551	1446	696
CCL3L3_+_34523896.23-ENST00000378354.4	2069	2243	2433	1744	3958	4910
CCL3L3_+_34524116.23-ENST00000378354.4	459	850	476	753	1185	1303
CCL3L3_+_34524144.23-ENST00000378354.4	1065	1527	649	1289	1916	3672
CCL3L3_+_34524151.23-ENST00000378354.4	2099	2643	1901	1832	5364	3918
CCL3L3_-_34524077.23-ENST00000378354.4	1405	2300	1783	1286	2472	3781
CCL3_+_34417204.23-P1P2	1114	915	1124	671	1758	1604
CCL3_+_34417397.23-P1P2	185	329	296	298	275	863
CCL3_+_34417463.23-P1P2	502	450	610	362	1115	743
CCL3_-_34417280.23-P1P2	343	674	428	372	498	905
CCL3_-_34417416.23-P1P2	364	685	536	774	1316	891
CCL4L1_+_34538507.23-NM_001001435	1041	682	1269	719	2419	1935
CCL4L1_+_34538512.23-NM_001001435	1793	1607	1767	1475	3187	4583
CCL4L1_+_34538532.23-NM_001001435	594	695	638	667	1396	987
CCL4L1_+_34538563.23-NM_001001435	536	1071	592	653	681	1723
CCL4L1_+_34640073.23-NM_001001435_6	1041	682	1269	719	2419	1935
CCL4L1_+_34640078.23-NM_001001435_6	1793	1607	1767	1475	3187	4583
CCL4L1_+_34640098.23-NM_001001435_6	594	695	638	667	1396	987
CCL4L1_+_34640129.23-NM_001001435_6	536	1071	592	653	681	1723
CCL4L1_-_34538836.23-NM_001001435	302	458	567	597	322	1024
CCL4L1_-_34640048.23-NM_001001435_6	2761	2751	2133	2497	4862	4502
CCL4L2_+_34639844.23-ENST00000394465.2	691	530	824	479	773	1055
CCL4L2_+_34639847.23-ENST00000394465.2	263	278	512	281	509	625
CCL4L2_+_34639858.23-ENST00000394465.2	225	149	302	96	654	69
CCL4L2_+_34639926.23-ENST00000394465.2	43	267	131	504	823	477
CCL4L2_+_34639971.23-ENST00000394465.2	351	421	463	544	965	883
CCL4_+_34431205.23-P1P2	799	1079	980	678	2826	1431
CCL4_+_34431267.23-P1P2	1793	1607	1767	1475	3187	4583
CCL4_+_34431327.23-P1P2	781	1107	773	806	1190	2520
CCL4_+_34431355.23-P1P2	536	440	707	584	1182	1620
CCL4_-_34431237.23-P1P2	2761	2751	2133	2497	4862	4502
CCL5_+_34207293.23-P1P2	998	754	800	743	1177	1350
CCL5_-_34207261.23-P1P2	520	599	627	663	947	1023
CCL5_-_34207310.23-P1P2	976	750	1213	229	1879	1565
CCL5_-_34207320.23-P1P2	875	1210	1204	1187	2665	2668
CCL5_-_34207325.23-P1P2	735	1355	939	1066	2198	2014
CCL7_+_32597270.23-P1P2	445	635	438	290	1122	1803
CCL7_+_32597300.23-P1P2	346	529	429	393	448	1544
CCL7_+_32597316.23-P1P2	869	1203	947	745	1731	2518
CCL7_-_32597691.23-P1P2	202	113	244	375	326	303
CCL7_-_32597749.23-P1P2	817	1129	1008	893	1756	2172
CCL8_+_32646505.23-P1P2	106	370	175	231	287	682
CCL8_+_32646511.23-P1P2	231	304	284	346	480	634
CCL8_+_32646710.23-P1P2	51	70	66	200	350	216
CCL8_-_32646449.23-P1P2	729	1425	997	1387	1562	2349
CCL8_-_32646459.23-P1P2	928	963	1036	1274	1269	2073
CCM2L_+_30598471.23-P2	473	551	298	227	720	305
CCM2L_+_30598573.23-P2	269	421	289	392	599	893
CCM2L_+_30606728.23-P1	382	631	379	416	1129	1333
CCM2L_-_30598246.23-P2	437	1156	533	856	1453	2556
CCM2L_-_30598280.23-P2	806	1156	1199	890	2530	3979
CCM2L_-_30598700.23-P2	315	720	228	522	443	994
CCM2L_-_30606666.23-P1	211	262	182	245	278	343
CCM2L_-_30606688.23-P1	648	853	779	676	595	588
CCM2L_-_30606998.23-P1	426	343	187	600	376	731
CCM2L_-_30607012.23-P1	185	276	238	245	296	570
CCM2_+_45039851.23-P1P2	1679	2236	2080	1963	4464	3142
CCM2_-_45039785.23-P1P2	730	563	620	665	1732	1457
CCM2_-_45039871.23-P1P2	314	321	552	344	1115	738
CCM2_-_45039935.23-P1P2	42	182	198	256	536	302
CCM2_-_45040261.23-P1P2	403	576	343	298	571	561
CCNA1_+_37006705.23-P1P2	268	533	427	492	906	636
CCNA1_+_37007086.23-P1P2	315	466	626	1033	1401	1084
CCNA1_+_37007089.23-P1P2	738	1014	557	843	2315	1755
CCNA1_-_37006664.23-P1P2	526	456	495	562	773	1518
CCNA1_-_37006672.23-P1P2	1431	1521	1346	1311	2819	3137
CCNA2_+_122744569.23-P1P2	526	809	423	547	719	882
CCNA2_+_122744606.23-P1P2	479	266	547	341	519	278
CCNA2_+_122745012.23-P1P2	811	660	654	566	1228	492
CCNA2_-_122744979.23-P1P2	370	293	296	308	461	241
CCNA2_-_122745047.23-P1P2	651	413	381	485	885	1424
CCNB1IP1_+_20800969.23-P1P2	418	626	507	368	633	967
CCNB1IP1_+_20801460.23-P1P2	681	949	1104	749	1681	2281
CCNB1IP1_-_20801004.23-P1P2	614	568	390	488	1339	1038
CCNB1IP1_-_20801201.23-P1P2	429	786	640	705	822	1030
CCNB1IP1_-_20801432.23-P1P2	491	472	557	469	1052	910
CCNB1_+_68463039.23-P1P2	692	619	719	3268	1049	1750
CCNB1_-_68463002.23-P1P2	466	807	497	561	1123	947
CCNB1_-_68463109.23-P1P2	585	787	690	538	1132	1300
CCNB1_-_68463373.23-P1P2	491	754	929	703	1374	1029
CCNB1_-_68463410.23-P1P2	1265	1170	1301	1154	2884	2615
CCNB2_+_59397404.23-P1P2	489	581	588	731	1115	1312
CCNB2_+_59397534.23-P1P2	464	678	351	634	529	1002
CCNB2_+_59397762.23-P1P2	232	295	174	129	294	444
CCNB2_-_59397385.23-P1P2	488	804	299	607	1198	821
CCNB2_-_59397520.23-P1P2	25	53	54	20	11	183
CCNB3_+_49969382.23-P1P2	636	850	726	653	998	1010
CCNB3_-_49969448.23-P1P2	932	856	757	572	1669	2126
CCNB3_-_49969457.23-P1P2	463	664	305	635	1002	1393
CCNB3_-_49969461.23-P1P2	766	544	727	469	2036	944
CCNB3_-_49969824.23-P1P2	952	1237	1645	1134	3548	2692
CCNC_+_100016058.23-P1P2	515	466	854	486	2288	874
CCNC_+_100016473.23-P1P2	458	323	892	1036	1261	527
CCNC_+_100016491.23-P1P2	1066	1043	1774	1785	1524	1752
CCNC_-_100016480.23-P1P2	899	1140	1957	1390	1291	1474
CCNC_-_100016531.23-P1P2	29	36	56	46	95	54
CCND1_+_69455918.23-P1	239	172	179	51	326	115
CCND1_+_69456332.23-P1	511	947	661	594	514	1143
CCND1_+_69456391.23-P1	528	729	458	567	1076	691
CCND1_+_69467756.23-P2	614	1142	887	540	883	1125
CCND1_-_69455972.23-P1	75	79	12	21	48	83
CCND1_-_69455979.23-P1	287	397	239	152	211	118
CCND1_-_69467368.23-P2	547	711	760	473	1118	1467
CCND1_-_69467731.23-P2	629	504	758	454	423	1944
CCND1_-_69467748.23-P2	1057	836	711	826	1459	1960
CCND1_-_69467902.23-P2	541	606	534	619	1292	1314
CCND2_+_4382996.23-P1P2	746	884	880	847	2302	1527
CCND2_-_4382933.23-P1P2	806	1063	813	988	1717	1626
CCND2_-_4382950.23-P1P2	580	686	509	937	756	2055
CCND2_-_4382981.23-P1P2	440	707	575	727	751	1506
CCND2_-_4383230.23-P1P2	591	479	709	550	1469	1303
CCND3_+_41909065.23-P1P2	763	891	439	701	1177	1597
CCND3_+_41909577.23-P1P2	801	994	672	754	1468	2324
CCND3_-_41909437.23-P1P2	539	933	606	1031	1027	1593
CCND3_-_41909441.23-P1P2	63	109	60	71	133	165
CCND3_-_41909448.23-P1P2	236	205	213	262	550	347
CCNDBP1_+_43477598.23-P1P2	450	867	526	611	1803	1502
CCNDBP1_+_43477664.23-P1P2	119	424	177	264	168	838
CCNDBP1_+_43478107.23-P1P2	1144	1105	869	795	2003	2329
CCNDBP1_-_43477648.23-P1P2	1564	1276	1317	1372	3063	2490
CCNDBP1_-_43477699.23-P1P2	484	438	520	290	1490	953
CCNE1_+_30303019.23-P1P2	461	348	262	113	317	564
CCNE1_+_30303303.23-P1P2	614	902	602	822	901	1658
CCNE1_-_30302931.23-P1P2	250	228	633	492	685	569
CCNE1_-_30302934.23-P1P2	602	848	587	921	985	1660
CCNE1_-_30303337.23-P1P2	486	639	832	635	940	2267
CCNE2_+_95906997.23-P1P2	282	320	251	205	296	565
CCNE2_+_95907328.23-P1P2	367	532	660	318	855	613
CCNE2_+_95907368.23-P1P2	111	223	184	70	330	350
CCNE2_+_95907371.23-P1P2	229	379	179	157	139	295
CCNE2_-_95907017.23-P1P2	603	454	566	256	1146	712
CCNF_+_2479549.23-P1P2	459	568	610	658	845	1138
CCNF_+_2479907.23-P1P2	911	795	1154	824	1847	1258
CCNF_-_2479453.23-P1P2	233	134	101	97	312	326
CCNF_-_2479487.23-P1P2	228	410	509	244	682	388
CCNF_-_2479867.23-P1P2	387	709	412	640	458	1135
CCNG1_+_162864619.23-P1P2	784	863	774	513	1425	1429
CCNG1_+_162864703.23-P1P2	832	697	652	806	1067	1641
CCNG1_+_162864991.23-P1P2	306	392	307	337	744	933
CCNG1_-_162864630.23-P1P2	852	749	604	478	1258	1373
CCNG1_-_162865032.23-P1P2	671	603	534	783	1180	2276
CCNG2_+_78078768.23-P1P2	251	491	351	524	598	839
CCNG2_+_78078804.23-P1P2	454	466	140	254	467	561
CCNG2_-_78078436.23-P1P2	822	755	671	726	1902	1961
CCNG2_-_78078464.23-P1P2	378	583	411	507	1406	1076
CCNG2_-_78078785.23-P1P2	600	787	560	488	1378	1059
CCNH_+_86708328.23-P1P2	604	903	781	1097	1328	1477
CCNH_+_86708689.23-P1P2	266	445	409	204	124	339
CCNH_+_86708692.23-P1P2	352	616	651	397	490	875
CCNH_-_86708636.23-P1P2	682	604	408	439	573	313
CCNH_-_86708719.23-P1P2	680	685	667	1000	425	574
CCNI2_+_132083176.23-P1P2	634	391	351	361	704	1210
CCNI2_+_132083610.23-P1P2	522	734	520	557	1197	919
CCNI2_+_132083619.23-P1P2	335	778	652	348	622	847
CCNI2_+_132083629.23-P1P2	232	381	160	306	264	364
CCNI2_-_132083232.23-P1P2	28	127	150	128	42	130
CCNI_+_77996710.23-P1P2	523	309	392	167	857	676
CCNI_-_77996681.23-P1P2	400	457	281	306	635	455
CCNI_-_77996769.23-P1P2	916	792	536	379	1441	1073
CCNI_-_77996943.23-P1P2	122	91	75	83	228	245
CCNI_-_77997135.23-P1P2	246	390	230	352	387	538
CCNJL_+_159739092.23-P1P2	573	809	625	655	780	573
CCNJL_+_159739144.23-P1P2	544	521	775	653	1602	1293
CCNJL_+_159739147.23-P1P2	573	587	432	365	1201	1082
CCNJL_-_159739128.23-P1P2	1073	1097	1331	1631	2426	2784
CCNJL_-_159739138.23-P1P2	576	224	324	535	990	902
CCNJ_+_97803684.23-P1P2	241	164	149	177	667	171
CCNJ_+_97804540.23-P1P2	668	444	437	408	1406	1211
CCNJ_-_97803668.23-P1P2	496	613	481	407	294	1121
CCNJ_-_97803691.23-P1P2	524	580	844	331	1078	909
CCNJ_-_97803760.23-P1P2	156	33	69	11	64	1
CCNK_+_99947825.23-P1	661	513	346	182	711	1089
CCNK_+_99969115.23-P2	650	919	808	906	1151	2052
CCNK_+_99969150.23-P2	414	275	488	340	593	558
CCNK_+_99969490.23-P2	414	952	363	712	317	1145
CCNK_+_99969596.23-P2	547	462	565	502	617	912
CCNK_-_99947775.23-P1	646	814	538	723	1470	993
CCNK_-_99947780.23-P1	865	1014	1283	1065	2419	2077
CCNK_-_99947796.23-P1	253	696	325	644	1191	2804
CCNK_-_99947838.23-P1	683	862	538	826	1525	1421
CCNK_-_99969523.23-P2	156	187	259	244	352	263
CCNL1_+_156877490.23-P1P2	729	883	627	644	765	1146
CCNL1_+_156877879.23-P1P2	1301	894	1324	1244	2006	2841
CCNL1_+_156877964.23-P1P2	648	1075	830	724	1396	2093
CCNL1_-_156877521.23-P1P2	691	972	553	600	1189	1807
CCNL1_-_156877830.23-P1P2	323	589	466	357	690	1228
CCNL2_+_1334193.23-P1P2	1896	1648	1715	2055	4542	3332
CCNL2_+_1334682.23-P1P2	776	963	877	908	1598	1559
CCNL2_+_1334701.23-P1P2	456	497	420	360	891	890
CCNL2_-_1334271.23-P1P2	450	937	575	585	1133	1493
CCNL2_-_1334458.23-P1P2	1877	1724	2270	2787	4610	5321
CCNO_+_54528964.23-P1P2	267	362	249	126	435	845
CCNO_-_54529057.23-P1P2	141	85	66	72	297	227
CCNO_-_54529397.23-P1P2	809	602	643	331	1273	1105
CCNO_-_54529400.23-P1P2	740	519	525	281	749	993
CCNO_-_54529433.23-P1P2	477	706	594	580	923	1494
CCNT1_+_49110119.23-P1P2	281	722	216	462	573	455
CCNT1_+_49110154.23-P1P2	580	782	655	710	1426	1788
CCNT1_+_49110454.23-P1P2	290	455	316	348	339	1392
CCNT1_+_49110510.23-P1P2	845	383	460	269	761	482
CCNT1_+_49110522.23-P1P2	592	495	424	424	829	977
CCNT2_+_135675838.23-P1P2	384	357	312	455	534	991
CCNT2_+_135676100.23-P1P2	732	525	719	366	935	1154
CCNT2_-_135675906.23-P1P2	592	827	618	897	1593	1714
CCNT2_-_135676410.23-P1P2	594	440	843	759	1785	1376
CCNT2_-_135676427.23-P1P2	861	822	829	1665	1201	2961
CCNYL1_+_208576771.23-P1P2	593	1100	963	1051	1225	2741
CCNYL1_-_208576383.23-P1P2	76	82	260	154	633	135
CCNYL1_-_208576386.23-P1P2	30	184	47	16	92	150
CCNYL1_-_208576581.23-P1P2	1831	1286	2125	1684	3317	3762
CCNYL1_-_208576840.23-P1P2	852	663	738	792	1278	2446
CCNY_+_35625498.23-P1P2	493	269	507	237	907	974
CCNY_+_35625818.23-P1P2	163	278	400	359	732	871
CCNY_+_35625851.23-P1P2	149	266	64	76	121	324
CCNY_-_35625479.23-P1P2	315	467	539	562	1680	1914
CCNY_-_35626093.23-P1P2	607	738	641	1012	1228	1605
CCP110_+_19535255.23-P1P2	630	995	540	623	910	1192
CCP110_+_19535267.23-P1P2	264	371	362	345	234	254
CCP110_-_19535285.23-P1P2	609	789	573	495	1044	2024
CCP110_-_19535293.23-P1P2	715	673	798	846	1258	1219
CCP110_-_19535462.23-P1P2	576	872	603	392	905	1256
CCPG1_+_55700438.23-P1P2	636	983	928	764	1817	1877
CCPG1_+_55700441.23-P1P2	664	957	1321	756	1623	1399
CCPG1_+_55700458.23-P1P2	418	851	625	674	747	1428
CCPG1_-_55700426.23-P1P2	311	538	366	675	590	1261
CCPG1_-_55700484.23-P1P2	190	284	229	187	308	520
CCR10_+_40833401.23-P1P2	549	720	604	605	809	1002
CCR10_+_40833622.23-P1P2	864	798	525	441	983	1516
CCR10_+_40833828.23-P1P2	776	981	907	732	1620	2205
CCR10_+_40833835.23-P1P2	328	387	323	289	579	843
CCR10_-_40833879.23-P1P2	177	223	328	247	807	322
CCR1_+_46249619.23-P1P2	856	625	716	1042	1400	3085
CCR1_+_46249682.23-P1P2	406	711	671	489	1366	1301
CCR1_-_46249639.23-P1P2	697	629	762	601	1249	1168
CCR1_-_46249776.23-P1P2	408	212	190	368	738	766
CCR1_-_46249785.23-P1P2	448	546	448	633	1319	1430
CCR2_+_46395629.23-P1P2	546	1034	641	706	2525	1305
CCR2_+_46395647.23-P1P2	13	74	0	22	0	0
CCR2_+_46395956.23-P1P2	417	395	633	438	1113	1155
CCR2_-_46395679.23-P1P2	363	247	359	206	281	844
CCR2_-_46396069.23-P1P2	641	422	385	400	1066	788
CCR3_+_46284315.23-P1P2	793	697	776	384	1342	1173
CCR3_-_46283918.23-P1P2	470	754	462	1148	993	1941
CCR3_-_46283929.23-P1P2	191	132	140	233	241	602
CCR3_-_46283977.23-P1P2	408	800	312	212	1080	1041
CCR3_-_46284175.23-P1P2	455	721	440	436	269	309
CCR4_+_32993151.23-P1P2	0	0	0	0	0	0
CCR4_+_32993203.23-P1P2	0	39	96	25	19	54
CCR4_+_32993568.23-P1P2	472	516	572	546	943	476
CCR4_-_32993196.23-P1P2	2	76	0	98	65	162
CCR4_-_32993348.23-P1P2	519	476	485	309	743	832
CCR5_+_46412474.23-P1P2	215	279	121	232	154	515
CCR5_+_46412818.23-P1P2	687	908	817	457	878	1344
CCR5_+_46412844.23-P1P2	262	190	162	308	580	396
CCR5_+_46412888.23-P1P2	365	204	418	367	1168	1045
CCR5_-_46412917.23-P1P2	284	288	385	170	498	651
CCR6_+_167525360.23-ENST00000400926.2	564	854	497	455	1112	993
CCR6_+_167536266.23-ENST00000341935.5,ENST00000349984.4	708	719	824	705	1818	2254
CCR6_+_167536276.23-ENST00000341935.5,ENST00000349984.4	1094	1089	1316	869	2175	2023
CCR6_+_167536388.23-ENST00000341935.5,ENST00000349984.4	128	213	285	285	781	1233
CCR6_-_167525302.23-ENST00000400926.2	911	585	589	420	1323	927
CCR6_-_167525312.23-ENST00000400926.2	243	207	289	146	765	1067
CCR6_-_167525327.23-ENST00000400926.2	1514	1289	1634	1362	2192	4133
CCR6_-_167525332.23-ENST00000400926.2	738	670	926	680	1467	1596
CCR6_-_167536326.23-ENST00000341935.5,ENST00000349984.4	50	40	83	52	3	32
CCR6_-_167536687.23-ENST00000341935.5,ENST00000349984.4	655	412	820	454	1327	785
CCR7_+_38716713.23-P2	344	192	352	257	1036	257
CCR7_+_38716933.23-P2	607	807	747	628	1762	2051
CCR7_+_38716976.23-P2	76	330	70	128	324	546
CCR7_+_38717072.23-P2	485	617	409	474	768	436
CCR7_-_38716733.23-P2	778	1006	979	680	1995	1601
CCR7_-_38721256.23-P1	181	173	139	249	291	560
CCR7_-_38721673.23-P1	241	70	130	225	303	247
CCR7_-_38721676.23-P1	141	224	261	162	1250	493
CCR7_-_38721690.23-P1	555	780	481	648	1814	1025
CCR7_-_38721727.23-P1	166	331	183	81	246	508
CCR8_-_39371224.23-P1P2	749	836	2311	1647	4166	2778
CCR8_-_39371282.23-P1P2	434	620	515	632	781	1164
CCR8_-_39371617.23-P1P2	350	547	525	370	1000	841
CCR8_-_39371664.23-P1P2	130	228	92	248	294	189
CCR8_-_39371683.23-P1P2	69	191	117	73	70	205
CCR9_+_45928059.23-P1P2	331	242	280	385	192	997
CCR9_+_45928087.23-P1P2	49	67	25	10	23	84
CCR9_+_45928469.23-P1P2	111	32	103	35	357	41
CCR9_+_45928478.23-P1P2	299	997	489	887	1157	991
CCR9_-_45928504.23-P1P2	679	714	474	448	1561	793
CCRL2_+_46448736.23-P1P2	764	637	890	597	2241	968
CCRL2_+_46448810.23-P1P2	379	257	294	268	334	1422
CCRL2_+_46449190.23-P1P2	493	532	312	654	714	1482
CCRL2_-_46448700.23-P1P2	849	872	895	574	1535	1905
CCRL2_-_46448773.23-P1P2	72	280	77	307	93	897
CCRN4L_-_139936953.23-P1P2	1282	1930	1402	1451	3278	3876
CCRN4L_-_139936973.23-P1P2	801	1153	787	553	1952	1435
CCRN4L_-_139937346.23-P1P2	991	1313	1264	914	1575	2208
CCRN4L_-_139937349.23-P1P2	1237	1337	1426	923	2416	3633
CCRN4L_-_139937361.23-P1P2	1168	1533	1476	1227	3110	3731
CCSAP_+_229478223.23-P1P2	623	546	441	591	1220	682
CCSAP_+_229478259.23-P1P2	697	959	1014	835	1778	876
CCSAP_+_229478814.23-P1P2	319	356	347	239	560	626
CCSAP_-_229478265.23-P1P2	288	578	398	599	414	682
CCSAP_-_229478287.23-P1P2	451	713	747	622	1253	1164
CCSER1_+_91048694.23-P1P2	966	1254	1321	875	1575	2404
CCSER1_+_91049091.23-P1P2	449	486	655	500	1429	574
CCSER1_-_91048755.23-P1P2	1476	1925	1922	1603	3362	3601
CCSER1_-_91048764.23-P1P2	197	371	308	311	1182	590
CCSER1_-_91049101.23-P1P2	730	871	611	1025	579	997
CCSER2_+_86088473.23-P1P2	1346	1899	2055	2186	3886	2964
CCSER2_+_86088688.23-P1P2	387	434	418	231	1306	1475
CCSER2_-_86088436.23-P1P2	545	647	649	718	1290	1159
CCSER2_-_86088469.23-P1P2	793	687	847	1007	1523	1807
CCSER2_-_86088849.23-P1P2	45	266	169	205	210	274
CCS_+_66361074.23-P1P2	694	975	713	758	834	2333
CCS_-_66360714.23-P1P2	841	865	755	685	1647	1566
CCS_-_66360717.23-P1P2	691	684	856	719	1289	1096
CCS_-_66360735.23-P1P2	966	684	928	615	1251	1309
CCS_-_66361089.23-P1P2	485	648	664	456	587	1543
CCT2_-_69979270.23-P1P2	327	532	213	427	188	228
CCT2_-_69979286.23-P1P2	400	751	287	360	235	337
CCT2_-_69979304.23-P1P2	550	845	684	548	357	459
CCT2_-_69979656.23-P1P2	688	696	481	464	273	412
CCT2_-_69979660.23-P1P2	552	578	337	365	418	386
CCT3_+_156308067.23-P1P2	78	421	199	124	112	83
CCT3_-_156307687.23-P1P2	121	324	228	101	78	149
CCT3_-_156307863.23-P1P2	593	1017	502	546	230	293
CCT3_-_156307976.23-P1P2	499	776	409	599	283	274
CCT3_-_156307996.23-P1P2	1336	1867	1377	1852	2187	2612
CCT4_+_62115687.23-P1P2	613	637	786	425	351	562
CCT4_+_62115703.23-P1P2	372	751	415	272	211	420
CCT4_-_62115352.23-P1P2	405	467	341	288	637	321
CCT4_-_62115412.23-P1P2	632	946	876	749	650	820
CCT4_-_62115719.23-P1P2	786	904	1758	637	559	353
CCT5_+_10250403.23-P1P2	837	864	460	528	231	482
CCT5_+_10250415.23-P1P2	558	356	318	205	167	167
CCT5_+_10250474.23-P1P2	869	1148	1256	670	1432	1542
CCT5_+_10250785.23-P1P2	294	286	390	139	210	396
CCT5_-_10250640.23-P1P2	773	816	383	712	529	946
CCT6A_+_56119464.23-P1P2	279	580	289	271	178	188
CCT6A_+_56119524.23-P1P2	698	607	526	415	212	252
CCT6A_-_56119481.23-P1P2	313	388	376	461	285	351
CCT6A_-_56119502.23-P1P2	333	321	439	194	115	222
CCT6A_-_56119887.23-P1P2	646	561	463	427	595	558
CCT6B_+_33288381.23-P1P2	392	442	232	383	465	712
CCT6B_+_33288396.23-P1P2	393	784	618	453	1035	1084
CCT6B_+_33288445.23-P1P2	389	847	385	850	1331	1085
CCT6B_-_33288099.23-P1P2	685	757	1018	432	1634	2057
CCT6B_-_33288429.23-P1P2	1004	696	886	690	720	1421
CCT7_+_73461611.23-P1P2	358	431	425	441	433	451
CCT7_+_73461614.23-P1P2	407	427	425	439	486	390
CCT7_-_73461442.23-P1P2	694	524	399	457	1285	964
CCT7_-_73461472.23-P1P2	905	813	381	423	223	348
CCT7_-_73461481.23-P1P2	336	564	236	140	224	214
CCT8L2_+_17073368.23-ENST00000359963.3	399	336	468	424	110	230
CCT8L2_-_17073284.23-ENST00000359963.3	489	375	527	594	800	792
CCT8L2_-_17073374.23-ENST00000359963.3	284	381	422	433	652	1275
CCT8L2_-_17073595.23-ENST00000359963.3	851	1122	654	729	1126	1971
CCT8L2_-_17073614.23-ENST00000359963.3	665	840	574	1252	1980	2652
CCT8_+_30445525.23-P1P2	401	426	593	235	375	462
CCT8_+_30445628.23-P1P2	464	712	662	564	486	574
CCT8_+_30445952.23-P1P2	602	925	931	799	1676	1880
CCT8_-_30445988.23-P1P2	923	1128	898	898	961	844
CCT8_-_30446001.23-P1P2	153	281	133	195	327	291
CCZ1B_+_6865923.23-ENST00000316731.8	447	369	361	306	871	440
CCZ1B_+_6865985.23-ENST00000316731.8	726	1254	498	867	1230	2544
CCZ1B_+_6865995.23-ENST00000316731.8	1191	1210	1492	1136	2389	2646
CCZ1B_-_6865991.23-ENST00000316731.8	293	391	474	283	383	612
CCZ1B_-_6865994.23-ENST00000316731.8	20	0	0	0	0	40
CCZ1_+_5938767.23-P1P2	835	598	450	294	1267	885
CCZ1_-_5938597.23-P1P2	819	1020	1013	1175	1627	1655
CCZ1_-_5938613.23-P1P2	200	125	264	286	420	397
CCZ1_-_5938873.23-P1P2	1258	1137	922	853	2435	1607
CCZ1_-_5938876.23-P1P2	502	807	559	615	904	1038
CD101_+_117544387.23-P1P2	1121	1279	1111	1025	2114	2662
CD101_+_117544643.23-P1P2	331	503	368	364	291	484
CD101_-_117544423.23-P1P2	474	475	555	256	787	1341
CD101_-_117544433.23-P1P2	875	825	979	797	2269	1817
CD101_-_117544442.23-P1P2	601	621	882	998	1291	3231
CD109_+_74405946.23-P1P2	556	685	346	1000	1087	1119
CD109_+_74405966.23-P1P2	452	494	450	782	1100	1412
CD109_+_74405970.23-P1P2	660	633	741	587	792	1404
CD109_+_74405973.23-P1P2	273	674	307	462	549	960
CD109_-_74405904.23-P1P2	723	662	793	533	1320	1075
CD14_+_140012278.23-P1P2	690	686	608	529	907	1361
CD14_+_140012675.23-P1P2	1039	762	1118	660	1124	1615
CD14_-_140012531.23-P1P2	911	1724	1093	1298	1943	2433
CD14_-_140012693.23-P1P2	444	510	554	194	828	489
CD14_-_140012729.23-P1P2	428	642	575	254	1287	699
CD151_+_833038.23-P1P2	19	5	78	21	235	305
CD151_+_833351.23-P1P2	107	199	117	100	223	104
CD151_+_833359.23-P1P2	365	335	393	133	234	423
CD151_+_833373.23-P1P2	846	1100	771	963	1293	1850
CD151_-_833026.23-P1P2	175	146	256	191	428	245
CD160_+_145715158.23-P1P2	253	620	329	185	634	780
CD160_+_145715161.23-P1P2	447	434	320	465	735	964
CD160_+_145715191.23-P1P2	652	474	394	672	750	520
CD160_-_145715198.23-P1P2	563	539	437	659	1197	1498
CD160_-_145715208.23-P1P2	416	611	620	656	669	1203
CD163L1_+_7596517.23-ENST00000313599.3,ENST00000416109.2	663	773	765	605	1498	1749
CD163L1_+_7596646.23-ENST00000313599.3,ENST00000416109.2	0	94	71	38	89	115
CD163L1_+_7596686.23-ENST00000313599.3,ENST00000416109.2	166	82	246	140	497	150
CD163L1_+_7596691.23-ENST00000313599.3,ENST00000416109.2	47	4	133	94	105	104
CD163L1_+_7596699.23-ENST00000313599.3,ENST00000416109.2	265	469	543	214	791	418
CD163_+_7656130.23-P1P2	112	402	153	227	200	154
CD163_+_7656248.23-P1P2	447	732	443	528	532	1101
CD163_+_7656267.23-P1P2	1293	1364	1462	1331	2674	3311
CD163_+_7656287.23-P1P2	483	429	527	348	519	1504
CD163_-_7656101.23-P1P2	850	745	518	833	1441	1558
CD164L2_+_27709368.23-P1P2	257	431	606	150	1036	884
CD164L2_+_27709374.23-P1P2	655	449	991	597	1033	1582
CD164L2_+_27709395.23-P1P2	184	266	235	235	330	547
CD164L2_+_27709722.23-P1P2	68	146	11	111	233	103
CD164L2_-_27709672.23-P1P2	233	417	136	200	467	511
CD164_+_109703636.23-P1P2	645	560	642	544	1278	957
CD164_+_109703656.23-P1P2	795	836	664	638	1020	974
CD164_-_109703434.23-P1P2	512	519	451	303	1116	366
CD164_-_109703566.23-P1P2	838	836	825	697	1656	1510
CD164_-_109703617.23-P1P2	804	684	767	775	1648	1413
CD177_+_43857888.23-P1P2	756	1029	803	675	1087	1359
CD177_+_43857904.23-P1P2	321	528	351	345	427	851
CD177_+_43858250.23-P1P2	705	852	598	837	1125	2093
CD177_+_43858269.23-P1P2	459	397	348	340	372	873
CD177_+_43858283.23-P1P2	1778	1640	1377	1519	1971	4085
CD180_+_66492191.23-P1P2	442	619	401	326	809	831
CD180_+_66492555.23-P1P2	196	441	212	318	324	605
CD180_-_66492563.23-P1P2	674	685	540	369	1322	808
CD180_-_66492574.23-P1P2	769	696	636	638	1558	2115
CD180_-_66492584.23-P1P2	963	871	694	704	2197	1763
CD19_+_28943301.23-P1P2	989	733	1105	528	1741	2315
CD19_+_28943378.23-P1P2	833	531	467	530	1094	2417
CD19_+_28943691.23-P1P2	640	660	542	581	1516	1021
CD19_+_28943714.23-P1P2	268	492	588	355	1039	609
CD19_-_28943699.23-P1P2	744	614	703	761	1692	1478
CD1A_+_158224667.23-P1P2	276	558	331	804	813	2158
CD1A_-_158224219.23-P1P2	970	964	635	943	2786	1578
CD1A_-_158224222.23-P1P2	170	249	177	288	406	560
CD1A_-_158224302.23-P1P2	413	426	519	557	869	987
CD1A_-_158224724.23-P1P2	211	355	226	473	862	534
CD1B_+_158300776.23-P1P2	1340	1375	761	1111	2313	2477
CD1B_+_158301136.23-P1P2	724	887	719	733	1975	1568
CD1B_+_158301288.23-P1P2	1072	1372	1718	1425	2775	3566
CD1B_-_158301200.23-P1P2	639	1148	673	970	1633	2286
CD1B_-_158301240.23-P1P2	653	1308	835	849	1966	2064
CD1C_+_158260010.23-P1P2	793	575	386	773	1479	1338
CD1C_+_158260248.23-P1P2	499	972	516	522	1715	1565
CD1C_-_158259786.23-P1P2	678	1015	545	691	1193	1302
CD1C_-_158260238.23-P1P2	1558	1902	1648	1639	3626	3850
CD1C_-_158260319.23-P1P2	448	644	592	517	993	805
CD1D_+_158150733.23-P1P2	1245	1146	912	1265	2520	4173
CD1D_+_158151143.23-P1P2	623	535	772	789	999	1170
CD1D_-_158150703.23-P1P2	720	787	564	275	1441	883
CD1D_-_158150719.23-P1P2	778	648	479	407	932	1155
CD1D_-_158150739.23-P1P2	2154	2141	1773	1873	3438	3451
CD1E_+_158323748.23-P1P2	862	842	1203	938	2297	1432
CD1E_-_158323648.23-P1P2	349	457	277	251	278	593
CD1E_-_158323701.23-P1P2	327	755	358	589	992	1219
CD1E_-_158323706.23-P1P2	513	743	570	399	666	712
CD1E_-_158323883.23-P1P2	136	323	277	216	466	359
CD200R1L_-_112565263.23-P1P2	390	410	231	264	227	749
CD200R1L_-_112565365.23-P1P2	143	307	151	277	167	562
CD200R1L_-_112565549.23-P1P2	1331	1199	1568	1504	2520	2950
CD200R1L_-_112565622.23-P1P2	668	1041	496	808	668	919
CD200R1L_-_112565661.23-P1P2	664	625	643	581	1336	2042
CD200R1_+_112693519.23-P1P2	535	304	752	252	999	780
CD200R1_-_112693499.23-P1P2	1552	1712	1542	1031	2626	3491
CD200R1_-_112693600.23-P1P2	464	295	586	508	985	1152
CD200R1_-_112693695.23-P1P2	698	1282	1042	2017	1930	2496
CD200R1_-_112693836.23-P1P2	27	44	17	0	34	13
CD200_+_112052020.23-P1P2	102	316	180	177	502	354
CD200_+_112052385.23-P1P2	140	46	39	124	227	1399
CD200_-_112052204.23-P1P2	735	999	580	674	1168	1899
CD200_-_112052392.23-P1P2	499	931	745	755	2058	1726
CD200_-_112052434.23-P1P2	144	282	493	227	493	528
CD207_+_71062896.23-P1P2	862	1261	1074	754	2612	1947
CD207_+_71062906.23-P1P2	484	648	487	482	511	1353
CD207_+_71062919.23-P1P2	820	1056	970	606	1710	1843
CD207_+_71062951.23-P1P2	729	682	882	737	1473	1930
CD207_-_71062535.23-P1P2	1162	870	1028	1109	2350	1567
CD209_+_7811980.23-P1P2	608	1091	852	582	1346	1516
CD209_+_7812402.23-P1P2	132	39	78	249	183	708
CD209_+_7812451.23-P1P2	209	386	159	339	850	1134
CD209_+_7812455.23-P1P2	222	185	136	287	322	422
CD209_-_7812435.23-P1P2	464	595	402	485	504	642
CD226_-_67614632.23-P1P2	543	611	376	393	833	732
CD226_-_67614870.23-P1P2	357	200	249	207	306	305
CD226_-_67615027.23-P1P2	573	637	519	580	1439	1115
CD226_-_67615030.23-P1P2	294	207	417	178	309	570
CD226_-_67615079.23-P1P2	1979	1386	2384	950	3779	3694
CD22_+_35820104.23-P1P2	101	166	91	167	64	216
CD22_+_35820491.23-P1P2	94	171	94	74	465	185
CD22_+_35820498.23-P1P2	430	367	292	270	398	551
CD22_+_35820521.23-P1P2	481	565	480	304	436	410
CD22_+_35820536.23-P1P2	605	821	451	665	437	1120
CD244_+_160832174.23-P1P2	582	764	508	636	662	2571
CD244_+_160832225.23-P1P2	912	1024	628	715	1525	987
CD244_+_160832507.23-P1P2	300	767	599	645	668	1679
CD244_-_160832563.23-P1P2	94	246	87	180	307	161
CD244_-_160832642.23-P1P2	133	53	141	96	116	253
CD247_+_167487323.23-P1P2	459	423	499	277	728	744
CD247_+_167487350.23-P1P2	753	735	910	902	1480	1399
CD247_+_167487623.23-P1P2	559	889	1377	638	1785	1994
CD247_-_167487282.23-P1P2	885	1226	688	951	1713	2631
CD247_-_167487768.23-P1P2	1175	1237	993	1473	2379	2957
CD248_+_66084434.23-P1P2	337	344	289	392	374	526
CD248_+_66084505.23-P1P2	599	597	443	473	1833	1492
CD248_-_66084078.23-P1P2	249	255	226	308	910	575
CD248_-_66084310.23-P1P2	997	889	959	1025	1458	1958
CD248_-_66084486.23-P1P2	193	609	260	310	679	873
CD24_+_21154272.23-P1P2	281	658	499	427	465	1060
CD24_+_21154590.23-P1P2	221	181	75	540	275	1296
CD24_+_21154599.23-P1P2	501	531	620	473	1419	1067
CD24_-_21154470.23-P1P2	906	832	1038	931	1821	3377
CD24_-_21154636.23-P1P2	199	193	242	192	567	1083
CD274_+_5450537.23-P1P2	420	547	556	993	982	1957
CD274_+_5450565.23-P1P2	409	438	756	481	689	1515
CD274_+_5450574.23-P1P2	495	505	454	547	1001	1348
CD274_+_5450630.23-P1P2	485	832	542	513	1500	2544
CD274_-_5450938.23-P1P2	43	52	97	0	74	24
CD276_+_73976773.23-P1P2	256	123	189	145	144	541
CD276_+_73976841.23-P1P2	279	277	331	262	733	625
CD276_+_73977163.23-P1P2	308	242	619	286	800	493
CD276_-_73976745.23-P1P2	565	749	454	402	1072	1101
CD276_-_73976791.23-P1P2	429	376	382	380	676	1158
CD27_+_6554341.23-P1P2	609	594	580	440	1115	1361
CD27_+_6554569.23-P1P2	617	779	541	400	552	581
CD27_-_6554213.23-P1P2	539	579	971	1154	1813	3156
CD27_-_6554496.23-P1P2	609	1089	1062	791	1457	1706
CD27_-_6554538.23-P1P2	621	650	736	371	1163	1343
CD28_+_204571355.23-P1P2	852	1012	932	802	1665	1519
CD28_+_204571401.23-P1P2	486	616	660	370	1205	1057
CD28_-_204571383.23-P1P2	407	459	358	346	872	1099
CD28_-_204571412.23-P1P2	658	863	807	452	853	917
CD28_-_204571427.23-P1P2	225	260	152	76	624	244
CD2AP_+_47445537.23-P1P2	394	416	411	374	627	1173
CD2AP_+_47445541.23-P1P2	736	1175	906	959	2622	2402
CD2AP_-_47445653.23-P1P2	440	382	503	512	1186	1359
CD2AP_-_47445679.23-P1P2	442	420	658	463	724	878
CD2AP_-_47445984.23-P1P2	227	315	246	221	340	641
CD2BP2_+_30366185.23-P1P2	537	787	350	463	604	975
CD2BP2_-_30366557.23-P1P2	1003	766	471	660	636	1112
CD2BP2_-_30366596.23-P1P2	696	961	522	830	800	1646
CD2BP2_-_30366617.23-P1P2	1193	1120	1021	1042	1881	2674
CD2BP2_-_30366630.23-P1P2	832	786	942	705	1205	2036
CD2_+_117297046.23-P1P2	707	920	1125	863	2017	2346
CD2_+_117297108.23-P1P2	394	327	379	330	588	540
CD2_+_117297288.23-P1P2	834	930	732	696	1448	2133
CD2_-_117297294.23-P1P2	416	1061	750	807	1127	1445
CD2_-_117297509.23-P1P2	1023	1511	1046	1372	3056	4451
CD300A_+_72462840.23-P1P2	861	1077	1094	662	1400	1673
CD300A_+_72463228.23-P1P2	955	1027	1068	1173	2571	2563
CD300A_-_72462799.23-P1P2	199	432	320	131	309	536
CD300A_-_72462833.23-P1P2	241	341	98	237	671	608
CD300A_-_72463214.23-P1P2	260	506	246	199	224	270
CD300C_+_72542150.23-P1P2	359	370	320	201	652	679
CD300C_+_72542184.23-P1P2	367	447	467	446	874	1113
CD300C_-_72542182.23-P1P2	179	344	124	199	175	465
CD300C_-_72542191.23-P1P2	364	601	633	410	675	918
CD300C_-_72542194.23-P1P2	498	654	720	513	838	1181
CD300E_+_72619831.23-P1P2	1097	785	588	873	1457	1999
CD300E_+_72619841.23-P1P2	836	891	989	804	1356	2154
CD300E_+_72619864.23-P1P2	1256	1855	1567	1217	1779	2107
CD300E_-_72619391.23-P1P2	468	569	502	695	746	1281
CD300E_-_72619828.23-P1P2	830	615	695	290	1016	588
CD300LB_+_72527353.23-P1P2	588	635	210	609	408	836
CD300LB_+_72527408.23-P1P2	1335	1174	1152	1543	2036	3352
CD300LB_+_72527513.23-P1P2	875	1474	1377	1239	2404	1862
CD300LB_+_72527588.23-P1P2	603	537	345	466	533	981
CD300LB_-_72527245.23-P1P2	490	644	585	669	1427	1210
CD300LD_+_72588065.23-P1P2	739	554	649	700	919	1526
CD300LD_+_72588356.23-P1P2	249	357	204	365	196	1025
CD300LD_+_72588361.23-P1P2	894	745	1119	533	1902	2371
CD300LD_+_72588386.23-P1P2	624	497	753	788	1458	900
CD300LD_-_72588395.23-P1P2	203	237	70	200	159	517
CD300LF_+_72708670.23-P1P2	411	532	719	234	701	986
CD300LF_+_72709097.23-P1P2	325	484	252	465	368	717
CD300LF_-_72708646.23-P1P2	147	148	130	97	1171	129
CD300LF_-_72709001.23-P1P2	622	575	640	668	1704	1061
CD300LF_-_72709039.23-P1P2	877	566	586	611	1948	1781
CD300LG_+_41924549.23-P1P2	154	214	274	242	429	307
CD300LG_+_41924740.23-P1P2	718	563	681	472	1160	1231
CD300LG_+_41924938.23-P1P2	500	813	597	713	1160	1308
CD300LG_-_41924589.23-P1P2	320	732	676	821	699	1776
CD300LG_-_41924947.23-P1P2	1227	1183	841	927	2309	2604
CD302_-_160654636.23-P1P2	580	493	567	489	899	909
CD302_-_160654659.23-P1P2	888	1379	1467	1113	1801	2391
CD302_-_160654675.23-P1P2	546	861	571	722	1102	1151
CD302_-_160654690.23-P1P2	341	659	537	791	1263	1624
CD302_-_160654716.23-P1P2	671	749	730	560	1181	765
CD320_+_8373207.23-P1P2	697	526	1155	504	1215	1138
CD320_+_8373212.23-P1P2	609	896	884	822	797	1415
CD320_+_8373265.23-P1P2	279	350	315	364	1224	1253
CD320_-_8372771.23-P1P2	983	1392	697	1095	1654	1417
CD320_-_8373189.23-P1P2	323	270	356	194	830	431
CD33_+_51729005.23-P1P2	365	540	278	508	1088	621
CD33_+_51729086.23-P1P2	619	874	497	433	1002	1192
CD33_+_51729159.23-P1P2	34	79	36	108	31	269
CD33_+_51729507.23-P1P2	750	720	706	683	767	1750
CD33_-_51728897.23-P1P2	465	926	862	521	1038	1447
CD34_+_208083993.23-P1P2	607	553	796	447	1409	1617
CD34_+_208084084.23-P1P2	1182	1055	858	1053	1685	1710
CD34_+_208084249.23-P1P2	0	46	0	4	12	88
CD34_-_208084461.23-P1P2	231	115	186	49	550	217
CD34_-_208084475.23-P1P2	717	640	709	849	1633	2370
CD36_+_80267998.23-P1P2	530	398	364	303	823	1012
CD36_-_80267972.23-P1P2	961	1110	765	876	1391	1512
CD36_-_80268131.23-P1P2	446	375	646	254	835	506
CD36_-_80268186.23-P1P2	680	792	901	492	1868	1710
CD36_-_80268290.23-P1P2	285	214	343	246	576	1021
CD37_+_49838730.23-P1P2	484	473	570	420	1078	1344
CD37_+_49839093.23-P1P2	59	117	102	46	64	57
CD37_+_49839120.23-P1P2	284	586	262	544	542	1349
CD37_+_49839129.23-P1P2	670	709	924	969	1808	1821
CD37_-_49839126.23-P1P2	168	49	105	112	317	178
CD38_+_15779985.23-P1P2	808	931	756	1267	1581	2512
CD38_+_15779997.23-P1P2	705	659	803	624	793	2333
CD38_+_15780033.23-P1P2	804	823	725	476	1228	1860
CD38_-_15780398.23-P1P2	222	421	504	220	685	473
CD38_-_15780419.23-P1P2	806	739	562	754	1096	1144
CD3D_+_118213247.23-P1P2	742	612	545	405	863	1039
CD3D_+_118213387.23-P1P2	295	277	420	186	621	507
CD3D_+_118213391.23-P1P2	250	395	225	790	673	1051
CD3D_-_118213331.23-P1P2	418	537	416	189	422	965
CD3D_-_118213377.23-P1P2	269	188	255	91	531	553
CD3EAP_+_45909396.23-P1P2	1377	1732	1265	1771	2084	2596
CD3EAP_+_45909934.23-P1P2	146	349	142	264	130	221
CD3EAP_-_45909922.23-P1P2	797	941	602	585	246	401
CD3EAP_-_45909946.23-P1P2	257	355	314	233	203	189
CD3EAP_-_45910309.23-P1P2	584	701	531	500	292	664
CD3E_+_118175516.23-P1P2	319	233	378	243	406	599
CD3E_+_118175886.23-P1P2	1304	1437	1527	1118	2569	2890
CD3E_-_118175491.23-P1P2	122	223	401	342	630	688
CD3E_-_118175687.23-P1P2	1250	2022	1401	1875	2822	4531
CD3E_-_118175913.23-P1P2	450	404	631	380	1244	885
CD3G_+_118215108.23-P1P2	924	831	1228	448	1095	1305
CD3G_+_118215119.23-P1P2	255	456	440	313	486	802
CD3G_+_118215516.23-P1P2	183	214	216	252	319	460
CD3G_-_118215053.23-P1P2	906	995	985	613	2021	2773
CD3G_-_118215076.23-P1P2	1685	2033	2059	1921	2497	3677
CD40LG_+_135730319.23-P1P2	113	150	154	60	388	235
CD40LG_+_135730424.23-P1P2	452	765	542	252	1004	834
CD40LG_+_135730434.23-P1P2	755	579	908	608	1873	1545
CD40LG_+_135730778.23-P1P2	659	1069	998	740	1069	1913
CD40LG_-_135730332.23-P1P2	975	1141	1470	607	1333	1545
CD40_+_44746950.23-P1P2	594	791	620	414	714	1338
CD40_+_44746965.23-P1P2	730	636	402	565	1365	1363
CD40_+_44746975.23-P1P2	641	1226	744	633	1601	2422
CD40_-_44746946.23-P1P2	222	363	128	201	195	259
CD40_-_44746985.23-P1P2	368	910	218	756	675	1347
CD44_+_35160739.23-P1P2	648	825	543	547	1286	1087
CD44_+_35160745.23-P1P2	566	975	384	720	1319	1507
CD44_+_35160756.23-P1P2	618	972	460	411	684	1237
CD44_+_35160759.23-P1P2	595	714	220	399	1406	737
CD44_+_35160895.23-P1P2	169	183	136	198	178	842
CD46_+_207925463.23-P1P2	316	447	339	520	557	746
CD46_+_207925964.23-P1P2	56	151	64	247	176	516
CD46_-_207925473.23-P1P2	292	229	293	225	277	459
CD46_-_207925851.23-P1P2	424	663	460	268	492	300
CD46_-_207925976.23-P1P2	537	655	634	312	1240	1619
CD47_+_107809367.23-P1P2	245	436	310	437	482	552
CD47_+_107809814.23-P1P2	285	464	337	305	649	577
CD47_+_107809817.23-P1P2	44	21	79	101	102	409
CD47_-_107809464.23-P1P2	219	587	274	302	528	1740
CD47_-_107809826.23-P1P2	147	92	50	156	420	146
CD48_+_160681539.23-P1P2	1007	1098	982	1389	1916	2537
CD48_+_160681557.23-P1P2	1141	1325	1219	1348	1897	2840
CD48_+_160681561.23-P1P2	403	390	217	409	522	434
CD48_-_160681212.23-P1P2	660	841	628	743	1590	1864
CD48_-_160681225.23-P1P2	903	912	992	991	1638	1880
CD4_+_6898750.23-P1P2	898	836	1146	558	1913	1758
CD4_+_6898908.23-P1P2	445	212	348	418	722	1012
CD4_-_6899142.23-P1P2	516	657	732	443	1567	1139
CD4_-_6899161.23-P1P2	839	1218	864	779	1292	1403
CD4_-_6899175.23-P1P2	304	332	335	448	794	1400
CD52_+_26644443.23-P1P2	448	557	729	385	979	1222
CD52_+_26644446.23-P1P2	115	168	132	169	244	484
CD52_+_26644480.23-P1P2	521	742	1004	766	1937	3031
CD52_+_26644903.23-P1P2	699	523	441	331	1258	1355
CD52_-_26644811.23-P1P2	200	184	171	52	502	562
CD53_+_111415777.23-P1P2	886	889	914	374	1781	1636
CD53_+_111415799.23-P1P2	0	24	0	78	15	0
CD53_+_111415810.23-P1P2	19	258	67	76	78	321
CD53_+_111416202.23-P1P2	529	552	517	870	945	2064
CD53_-_111415852.23-P1P2	423	665	678	535	3230	1088
CD55_+_207495045.23-P1P2	1761	1290	1272	1413	2890	2390
CD55_+_207495088.23-P1P2	904	533	364	652	864	846
CD55_+_207495720.23-P1P2	448	123	426	195	1172	802
CD55_-_207495079.23-P1P2	934	1035	986	947	1491	1917
CD55_-_207495267.23-P1P2	286	565	425	315	609	985
CD58_+_117113590.23-P1P2	1007	1389	1088	1439	1373	2301
CD58_+_117113609.23-P1P2	284	571	90	367	244	1180
CD58_-_117113595.23-P1P2	36	17	26	47	14	0
CD58_-_117113604.23-P1P2	243	104	110	251	280	145
CD58_-_117113680.23-P1P2	112	290	374	126	221	617
CD59_+_33727616.23-P2	44	162	75	140	773	371
CD59_+_33727660.23-P2	523	366	732	307	465	702
CD59_+_33727664.23-P2	1568	1040	1229	1338	3341	3131
CD59_+_33727670.23-P2	734	767	1026	888	1634	1745
CD59_+_33728005.23-P2	1118	1246	1512	1025	2139	2749
CD59_+_33757918.23-P1	1098	1088	1313	916	2323	1743
CD59_+_33757950.23-P1	0	0	0	0	0	0
CD59_+_33757977.23-P1	362	699	389	609	1050	790
CD59_-_33757554.23-P1	120	256	255	135	336	243
CD59_-_33757933.23-P1	944	1404	1159	953	3365	3948
CD5L_+_157811487.23-P1P2	93	168	135	142	42	111
CD5L_-_157811345.23-P1P2	688	673	807	620	1394	1734
CD5L_-_157811498.23-P1P2	1286	1157	1402	928	2565	2340
CD5L_-_157811536.23-P1P2	735	1031	848	793	2503	1039
CD5L_-_157811585.23-P1P2	843	1211	1159	676	2608	1416
CD5_+_60869946.23-P1P2	487	341	367	476	551	538
CD5_+_60869971.23-P1P2	240	251	255	456	675	747
CD5_+_60869978.23-P1P2	389	480	557	392	660	661
CD5_+_60869984.23-P1P2	548	323	560	461	1127	950
CD5_+_60870035.23-P1P2	906	862	976	1086	1582	2188
CD63_+_56122405.23-P1P2	320	360	339	181	257	412
CD63_+_56122744.23-P1P2	672	1153	752	1079	2181	1335
CD63_+_56122773.23-P1P2	1097	755	773	564	1473	1558
CD63_-_56122378.23-P1P2	546	630	601	334	653	1709
CD63_-_56122750.23-P1P2	529	400	532	339	1097	577
CD68_+_7483092.23-P1P2	535	433	278	375	546	1210
CD68_+_7483177.23-P1P2	829	485	407	591	715	1806
CD68_-_7482978.23-P1P2	819	1202	917	1021	1649	2116
CD68_-_7482987.23-P1P2	405	427	299	496	470	1296
CD68_-_7483004.23-P1P2	453	671	540	575	764	996
CD69_+_9913192.23-P1P2	1057	1110	908	1092	2312	2010
CD69_+_9913273.23-P1P2	387	427	565	501	1033	1671
CD69_+_9913433.23-P1P2	349	409	321	415	740	813
CD69_-_9913448.23-P1P2	245	207	310	180	250	602
CD69_-_9913480.23-P1P2	33	139	20	105	29	214
CD6_+_60739626.23-P1P2	559	372	606	412	1214	830
CD6_-_60739159.23-P1P2	568	317	455	425	1167	632
CD6_-_60739537.23-P1P2	281	577	65	252	219	1146
CD6_-_60739568.23-P1P2	757	932	551	518	1007	935
CD6_-_60739611.23-P1P2	447	542	195	215	675	912
CD70_+_6590689.23-P1P2	705	598	697	709	1011	1034
CD70_+_6590965.23-P1P2	522	925	925	466	1514	813
CD70_+_6591132.23-P1P2	531	657	573	459	867	669
CD70_-_6590914.23-P1P2	620	793	669	764	1094	1843
CD70_-_6591055.23-P1P2	541	668	436	699	653	1771
CD72_+_35618052.23-P1	188	507	254	409	727	664
CD72_+_35618317.23-P1	366	458	403	351	769	634
CD72_+_35618350.23-P1	653	802	650	851	1332	1909
CD72_+_35618358.23-P1	649	504	873	595	1298	1313
CD72_+_35618396.23-P1	885	987	1009	845	1493	2859
CD72_+_35646825.23-P2	1107	1114	1142	816	1894	1598
CD72_-_35646405.23-P2	442	251	276	361	866	1250
CD72_-_35646773.23-P2	803	934	839	708	1212	1740
CD72_-_35646785.23-P2	895	1246	862	842	999	2386
CD72_-_35646832.23-P2	438	301	275	318	908	505
CD74_+_149792260.23-P1P2	720	790	844	604	2856	1448
CD74_+_149792303.23-P1P2	418	759	463	601	958	1321
CD74_-_149791909.23-P1P2	607	910	987	846	1462	1590
CD74_-_149792221.23-P1P2	650	932	468	564	981	1458
CD74_-_149792269.23-P1P2	496	369	403	419	773	843
CD79A_+_42381329.23-P1P2	1171	872	896	1228	2063	2079
CD79A_+_42381356.23-P1P2	226	413	200	247	649	987
CD79A_-_42381367.23-P1P2	31	248	91	185	157	266
CD79A_-_42381384.23-P1P2	742	434	699	475	1140	1426
CD79A_-_42381571.23-P1P2	774	871	588	823	1393	1792
CD79B_+_62009265.23-P1P2	1	0	70	0	54	38
CD79B_+_62009648.23-P1P2	673	835	728	695	1376	1382
CD79B_-_62009588.23-P1P2	202	494	344	307	429	449
CD79B_-_62009666.23-P1P2	183	285	205	129	376	421
CD79B_-_62009674.23-P1P2	18	0	40	0	0	15
CD7_+_80274988.23-P1P2	162	221	107	141	406	211
CD7_-_80274997.23-P1P2	1239	1262	1374	1219	2170	1782
CD7_-_80275014.23-P1P2	275	359	295	125	376	698
CD7_-_80275066.23-P1P2	653	1085	821	723	1687	1596
CD7_-_80275431.23-P1P2	917	514	485	839	1011	1060
CD80_+_119278427.23-P1P2	140	68	235	84	126	272
CD80_-_119278036.23-P1P2	112	116	242	211	345	841
CD80_-_119278157.23-P1P2	418	301	539	400	622	1007
CD80_-_119278188.23-P1P2	572	564	472	389	928	1156
CD80_-_119278501.23-P1P2	792	553	934	507	1368	1073
CD81_+_2398580.23-P1	1136	1272	1005	853	2128	1661
CD81_+_2399012.23-P1	258	370	325	442	762	834
CD81_+_2411699.23-P2	300	384	308	427	480	757
CD81_+_2411703.23-P2	434	331	467	561	1521	946
CD81_+_2411706.23-P2	519	503	544	333	942	694
CD81_+_2411744.23-P2	753	962	752	1011	1063	1734
CD81_-_2398562.23-P1	173	463	391	245	452	819
CD81_-_2398565.23-P1	893	585	792	526	1444	1517
CD81_-_2398961.23-P1	1004	778	930	789	1488	1464
CD81_-_2412059.23-P2	330	398	427	532	831	1071
CD82_+_44587449.23-P1P2	152	275	312	88	456	341
CD82_+_44587643.23-P1P2	66	31	97	86	281	46
CD82_-_44587232.23-P1P2	466	841	663	455	1355	1193
CD82_-_44587241.23-P1P2	398	419	324	579	1169	964
CD82_-_44587252.23-P1P2	110	317	131	383	380	423
CD83_+_14118040.23-P1P2	400	446	293	353	459	778
CD83_+_14118272.23-P1P2	184	301	213	220	394	539
CD83_+_14118433.23-P1P2	187	249	467	313	647	662
CD83_-_14118318.23-P1P2	682	751	991	671	1778	1598
CD83_-_14118385.23-P1P2	67	70	101	268	187	338
CD84_+_160548905.23-P1P2	511	783	429	575	740	1508
CD84_+_160549223.23-P1P2	310	306	206	358	970	277
CD84_-_160549212.23-P1P2	1055	1022	825	798	1224	1077
CD84_-_160549215.23-P1P2	360	258	176	205	282	888
CD84_-_160549252.23-P1P2	1040	953	652	755	1929	1876
CD86_+_121774694.23-P1	793	634	725	900	1468	1076
CD86_+_121796717.23-P2	211	317	356	243	703	585
CD86_-_121774225.23-P1	447	456	439	226	1095	475
CD86_-_121774236.23-P1	796	920	897	723	2122	1364
CD86_-_121774287.23-P1	277	741	327	753	999	1297
CD86_-_121774297.23-P1	936	1113	1156	1003	1909	2086
CD86_-_121796729.23-P2	159	253	344	206	227	789
CD86_-_121796768.23-P2	596	664	478	968	1080	1728
CD86_-_121796926.23-P2	189	409	150	422	677	1534
CD86_-_121797180.23-P2	483	333	578	251	1301	985
CD8A_+_87017521.23-P1P2	457	577	338	414	757	927
CD8A_+_87017569.23-P1P2	598	640	667	577	790	1477
CD8A_+_87018009.23-P1P2	278	508	388	342	714	622
CD8A_-_87017556.23-P1P2	119	259	184	148	180	128
CD8A_-_87017995.23-P1P2	0	0	0	0	0	0
CD8B_+_87088901.23-P1P2	9	50	3	64	42	136
CD8B_+_87088914.23-P1P2	228	296	128	319	318	954
CD8B_-_87088736.23-P1P2	503	880	999	836	1561	1237
CD8B_-_87088744.23-P1P2	0	0	0	0	0	0
CD8B_-_87088921.23-P1P2	696	908	497	504	1379	1007
CD93_+_23066524.23-P1P2	492	520	526	345	858	580
CD93_+_23066937.23-P1P2	451	778	685	514	1198	859
CD93_-_23066511.23-P1P2	979	1248	1292	739	2239	1373
CD93_-_23066517.23-P1P2	1164	1511	1297	1255	2000	2558
CD93_-_23066873.23-P1P2	752	1047	865	1376	1505	2296
CD96_+_111261165.23-P1P2	166	51	120	168	269	1025
CD96_+_111261406.23-P1P2	314	181	405	152	436	326
CD96_-_111261020.23-P1P2	279	614	476	302	1249	1513
CD96_-_111261441.23-P1P2	225	585	197	451	328	763
CD96_-_111261498.23-P1P2	794	1318	762	1348	1392	2627
CD97_+_14492329.23-P1P2	280	349	311	245	379	1486
CD97_-_14492339.23-P1P2	404	552	623	313	892	690
CD97_-_14492342.23-P1P2	50	87	56	87	253	389
CD97_-_14492357.23-P1P2	1274	1706	1122	1641	2623	3890
CD97_-_14492467.23-P1P2	266	403	295	322	453	856
CD99L2_+_150066704.23-P1P2	299	508	257	320	355	983
CD99L2_-_150066710.23-P1P2	694	553	479	583	1376	1105
CD99L2_-_150066903.23-P1P2	612	544	557	538	1414	553
CD99L2_-_150067120.23-P1P2	65	58	70	48	1	9
CD99L2_-_150067123.23-P1P2	37	80	22	0	33	162
CD99_+_2609369.23-P1P2	313	470	325	358	580	794
CD99_+_2609459.23-P1P2	164	132	236	175	284	208
CD99_+_2609751.23-P1P2	1266	1311	1306	945	1787	2328
CD99_+_2609809.23-P1P2	596	451	604	340	856	1089
CD99_+_2609824.23-P1P2	497	593	560	488	466	618
CD9_+_6309556.23-P1P2	506	353	384	398	485	957
CD9_+_6309567.23-P1P2	787	789	844	1076	1402	1717
CD9_+_6309570.23-P1P2	247	350	278	153	357	509
CD9_+_6309599.23-P1P2	364	357	520	395	483	934
CD9_-_6309990.23-P1P2	323	173	190	292	910	1049
CDADC1_+_49822277.23-P1P2	185	237	353	274	970	499
CDADC1_+_49822280.23-P1P2	844	454	505	827	510	1599
CDADC1_+_49822283.23-P1P2	376	387	429	318	615	404
CDADC1_+_49822288.23-P1P2	171	165	193	301	923	224
CDADC1_+_49822301.23-P1P2	355	325	547	418	647	604
CDAN1_+_43029047.23-P1P2	608	302	289	344	382	354
CDAN1_+_43029240.23-P1P2	632	738	482	604	781	778
CDAN1_+_43029257.23-P1P2	659	545	632	639	504	626
CDAN1_+_43029296.23-P1P2	481	603	667	331	380	482
CDAN1_-_43029332.23-P1P2	78	70	196	35	166	214
CDA_+_20915608.23-P1P2	574	584	569	418	863	919
CDA_+_20915714.23-P1P2	109	134	106	64	285	179
CDA_+_20916096.23-P1P2	607	530	643	565	1093	1589
CDA_-_20915533.23-P1P2	505	625	430	619	1522	2034
CDA_-_20915957.23-P1P2	1357	1375	1394	1483	2120	3078
CDC123_+_12238078.23-P1P2	489	694	735	427	1945	1000
CDC123_+_12238270.23-P1P2	435	759	577	513	634	1065
CDC123_-_12238200.23-P1P2	894	578	836	395	1708	1648
CDC123_-_12238425.23-P1P2	1109	1293	1088	1070	1538	2015
CDC123_-_12238549.23-P1P2	312	488	381	463	1279	626
CDC14A_+_100818072.23-P1P2	1512	918	1566	1116	2514	3142
CDC14A_+_100818076.23-P1P2	833	1232	967	1468	1548	2448
CDC14A_+_100818093.23-P1P2	1555	1880	2026	2432	3514	4262
CDC14A_+_100818104.23-P1P2	858	1568	1448	1231	2431	3682
CDC14A_-_100818042.23-P1P2	285	375	302	356	403	423
CDC14B_-_99381314.23-P1P2	326	645	255	281	477	646
CDC14B_-_99381352.23-P1P2	72	114	143	32	105	45
CDC14B_-_99381431.23-P1P2	1227	1214	1328	935	1845	4286
CDC14B_-_99382080.23-P1P2	454	605	513	513	1137	1473
CDC14B_-_99382112.23-P1P2	781	559	687	353	447	692
CDC16_+_115000554.23-P1P2	285	445	374	270	201	34
CDC16_+_115000836.23-P1P2	755	946	648	558	338	726
CDC16_+_115000853.23-P1P2	481	407	350	543	338	518
CDC16_-_115000453.23-P1P2	655	425	443	355	429	471
CDC16_-_115000607.23-P1P2	705	597	657	9411	712	518
CDC20B_+_54468782.23-P1P2	104	348	324	265	613	156
CDC20B_+_54468927.23-P1P2	666	723	547	616	892	1040
CDC20B_+_54468991.23-P1P2	67	15	189	172	69	49
CDC20B_+_54468998.23-P1P2	56	0	40	13	40	22
CDC20B_-_54468800.23-P1P2	0	49	0	4	24	56
CDC20_+_43824816.23-P1P2	278	199	155	360	151	156
CDC20_-_43824657.23-P1P2	291	545	80	119	74	93
CDC20_-_43824671.23-P1P2	141	229	103	69	40	71
CDC20_-_43824684.23-P1P2	228	384	17	103	252	150
CDC20_-_43824687.23-P1P2	153	426	54	190	75	22
CDC23_+_137548738.23-P1P2	728	675	669	926	917	1100
CDC23_+_137548970.23-P1P2	349	380	279	137	37	135
CDC23_-_137548622.23-P1P2	486	526	629	493	477	280
CDC23_-_137548987.23-P1P2	853	646	563	574	199	322
CDC23_-_137549034.23-P1P2	1329	833	1019	892	390	949
CDC25A_+_48229063.23-P1P2	508	688	673	552	1069	768
CDC25A_+_48229841.23-P1P2	458	507	379	352	814	1121
CDC25A_+_48229851.23-P1P2	485	766	433	433	662	1071
CDC25A_-_48229649.23-P1P2	2223	1629	2202	2122	5700	3172
CDC25A_-_48229900.23-P1P2	731	632	659	529	1035	1048
CDC25B_+_3776964.23-P1P2	1407	1654	1491	1405	2197	2999
CDC25B_+_3777015.23-P1P2	523	702	448	257	565	411
CDC25B_-_3776960.23-P1P2	203	313	33	439	321	567
CDC25B_-_3776969.23-P1P2	548	596	434	269	1288	1254
CDC25B_-_3777393.23-P1P2	858	1164	1186	830	1537	1742
CDC25C_+_137667466.23-P1P2	352	509	451	344	970	889
CDC25C_-_137667079.23-P1P2	692	913	806	682	1628	1757
CDC25C_-_137667425.23-P1P2	675	820	627	533	2069	1125
CDC25C_-_137667439.23-P1P2	382	770	407	516	558	882
CDC25C_-_137667477.23-P1P2	226	132	178	176	524	89
CDC26_+_116037488.23-P1P2	645	1034	742	1040	821	917
CDC26_+_116037639.23-P1P2	975	1152	559	785	736	1595
CDC26_+_116037872.23-P1P2	858	575	761	367	1533	1195
CDC26_-_116037441.23-P1P2	428	319	336	400	400	931
CDC26_-_116037444.23-P1P2	331	245	205	175	981	462
CDC27_+_45266426.23-P1P2	393	285	250	236	200	255
CDC27_+_45266436.23-P1P2	457	673	465	480	722	371
CDC27_+_45266447.23-P1P2	613	790	726	397	558	583
CDC27_-_45266275.23-P1P2	347	517	393	564	713	369
CDC27_-_45266589.23-P1P2	440	450	591	259	202	305
CDC34_+_532179.23-P1P2	720	773	520	708	1089	1220
CDC34_-_531748.23-P1P2	692	724	648	661	1542	2032
CDC34_-_531779.23-P1P2	678	743	805	577	1531	1068
CDC34_-_531788.23-P1P2	238	368	209	287	320	783
CDC34_-_532158.23-P1P2	740	399	511	270	2080	381
CDC37L1_+_4679558.23-P1P2	748	699	940	432	1383	1114
CDC37L1_+_4679987.23-P1P2	315	722	596	1183	947	1261
CDC37L1_-_4679627.23-P1P2	492	540	285	517	982	939
CDC37L1_-_4679638.23-P1P2	221	231	369	247	476	801
CDC37L1_-_4679646.23-P1P2	425	655	678	376	863	1812
CDC37_+_10506514.23-P1P2	598	382	723	746	1107	2003
CDC37_-_10506238.23-P1P2	224	382	368	359	345	1726
CDC37_-_10506320.23-P1P2	375	444	412	310	793	772
CDC37_-_10506352.23-P1P2	925	765	1019	625	2179	2595
CDC37_-_10506364.23-P1P2	241	323	135	159	188	266
CDC40_+_110501678.23-P1P2	623	381	321	134	321	211
CDC40_+_110501818.23-P1P2	604	391	84	74	295	230
CDC40_+_110501897.23-P1P2	397	559	385	500	706	1122
CDC40_+_110502034.23-P1P2	285	354	336	322	401	792
CDC40_-_110501684.23-P1P2	1373	1341	878	700	1223	1350
CDC42BPA_+_227505740.23-P1P2	698	1121	1093	826	1938	2791
CDC42BPA_+_227506098.23-P1P2	795	935	509	790	1158	838
CDC42BPA_+_227506138.23-P1P2	1027	683	847	630	2253	1081
CDC42BPA_+_227506150.23-P1P2	737	1272	1004	1052	2343	2948
CDC42BPA_-_227506038.23-P1P2	577	633	894	825	1807	1015
CDC42BPB_+_103523492.23-P1P2	1001	1334	1068	1377	1498	2284
CDC42BPB_+_103523823.23-P1P2	767	936	866	1111	1243	2238
CDC42BPB_+_103523826.23-P1P2	726	1144	807	589	2362	2117
CDC42BPB_-_103523702.23-P1P2	1587	1432	1383	1279	1982	3051
CDC42BPB_-_103523842.23-P1P2	631	1110	698	591	1549	2050
CDC42BPG_+_64612032.23-P1P2	1738	2313	1833	1688	4850	3926
CDC42BPG_+_64612114.23-P1P2	863	438	704	494	1182	1297
CDC42BPG_+_64612119.23-P1P2	693	722	611	756	1354	1237
CDC42BPG_-_64611754.23-P1P2	1101	1888	1034	1026	3016	2471
CDC42BPG_-_64612078.23-P1P2	811	1139	1040	624	1615	1620
CDC42EP1_+_37956536.23-P1P2	1008	1015	1221	1132	1359	2475
CDC42EP1_+_37956539.23-P1P2	1182	1767	1429	1871	2690	2273
CDC42EP1_+_37956673.23-P1P2	787	574	720	603	1583	1235
CDC42EP1_+_37956726.23-P1P2	594	399	574	493	1106	1231
CDC42EP1_+_37956971.23-P1P2	138	179	121	123	436	307
CDC42EP2_+_65082380.23-P1P2	468	430	584	439	455	688
CDC42EP2_+_65082396.23-P1P2	411	766	602	457	836	1032
CDC42EP2_+_65082399.23-P1P2	690	757	524	589	1159	1168
CDC42EP2_+_65082418.23-P1P2	572	1013	503	358	713	1233
CDC42EP2_+_65082755.23-P1P2	2145	2635	1980	2503	4166	4459
CDC42EP3_+_37898369.23-P1P2	844	840	895	483	1277	1005
CDC42EP3_+_37898438.23-P1P2	545	621	628	765	1559	1505
CDC42EP3_+_37898574.23-P1P2	590	683	882	405	579	1145
CDC42EP3_-_37898336.23-P1P2	637	711	375	689	1127	1654
CDC42EP3_-_37898553.23-P1P2	873	1030	975	560	1763	1830
CDC42EP4_+_71308073.23-P1P2	280	500	430	497	736	1027
CDC42EP4_+_71308109.23-P1P2	660	526	664	465	1396	1189
CDC42EP4_+_71308121.23-P1P2	242	350	155	139	867	1095
CDC42EP4_-_71307698.23-P1P2	548	358	711	457	1316	576
CDC42EP4_-_71308083.23-P1P2	636	843	430	681	1689	1462
CDC42EP5_+_54984177.23-P1P2	963	1209	1059	932	2224	2209
CDC42EP5_+_54984203.23-P1P2	749	917	736	845	2259	1376
CDC42EP5_+_54984398.23-P1P2	725	637	560	629	1627	2249
CDC42EP5_-_54984405.23-P1P2	970	813	851	792	1954	1738
CDC42EP5_-_54984416.23-P1P2	317	544	312	246	289	182
CDC42SE1_+_151032019.23-P1P2	273	510	283	438	847	989
CDC42SE1_+_151032035.23-P1P2	522	825	895	819	1619	1644
CDC42SE1_-_151032031.23-P1P2	508	1046	606	994	1235	2195
CDC42SE1_-_151032052.23-P1P2	246	373	242	205	200	533
CDC42SE1_-_151032063.23-P1P2	272	732	306	751	1101	1449
CDC42SE2_+_130599905.23-P1P2	292	73	390	222	590	497
CDC42SE2_+_130600194.23-P1P2	466	793	469	602	1039	1600
CDC42SE2_-_130600145.23-P1P2	990	908	966	1004	2167	2832
CDC42SE2_-_130600179.23-P1P2	156	124	206	119	197	583
CDC42SE2_-_130600227.23-P1P2	768	870	818	850	1389	1642
CDC42_+_22379247.23-P1P2	289	108	58	176	164	334
CDC42_+_22379256.23-P1P2	455	592	356	325	539	435
CDC42_-_22379224.23-P1P2	348	419	418	335	1045	345
CDC42_-_22379609.23-P1P2	168	133	128	58	422	339
CDC42_-_22379612.23-P1P2	262	158	101	78	270	241
CDC45_+_19466994.23-P1P2	751	950	856	1073	736	2152
CDC45_+_19467006.23-P1P2	875	918	981	674	2105	961
CDC45_+_19467480.23-P1P2	368	654	178	258	113	272
CDC45_+_19467483.23-P1P2	474	720	128	335	188	416
CDC45_-_19467024.23-P1P2	628	710	491	665	3333	1164
CDC5L_+_44355235.23-P1P2	206	440	172	230	231	322
CDC5L_+_44355487.23-P1P2	273	367	222	163	72	52
CDC5L_+_44355494.23-P1P2	521	751	415	168	92	254
CDC5L_-_44355316.23-P1P2	733	974	1209	963	926	1069
CDC5L_-_44355475.23-P1P2	362	233	158	98	13	33
CDC6_+_38443900.23-P1P2	154	310	87	187	47	50
CDC6_+_38443951.23-P1P2	701	901	281	443	339	612
CDC6_+_38444169.23-P1P2	376	286	82	94	92	65
CDC6_-_38444255.23-P1P2	212	310	78	85	95	93
CDC6_-_38444523.23-P1P2	224	444	77	137	92	192
CDC73_+_193091127.23-P1P2	238	264	299	137	523	343
CDC73_+_193091167.23-P1P2	393	737	502	546	737	818
CDC73_+_193091510.23-P1P2	419	674	647	546	729	2598
CDC73_-_193091141.23-P1P2	513	555	554	376	848	1318
CDC73_-_193091272.23-P1P2	583	579	541	290	1125	1316
CDC7_+_91966479.23-P1P2	243	399	345	167	241	505
CDC7_+_91966603.23-P1P2	137	221	201	93	172	268
CDC7_+_91966764.23-P1P2	326	412	249	304	458	216
CDC7_-_91966438.23-P1P2	812	1645	915	994	1103	2231
CDC7_-_91966696.23-P1P2	288	497	417	170	418	496
CDCA2_+_25317172.23-P1P2	512	596	411	493	1018	1137
CDCA2_+_25317218.23-P1P2	554	538	808	590	978	1368
CDCA2_-_25316790.23-P1P2	404	266	271	203	614	383
CDCA2_-_25316823.23-P1P2	994	1075	850	911	2598	1704
CDCA2_-_25317169.23-P1P2	680	647	521	697	884	468
CDCA3_+_6960198.23-P1P2	705	663	519	428	664	991
CDCA3_+_6960400.23-P1P2	471	695	624	501	1146	1000
CDCA3_+_6961072.23-P1P2	572	1183	838	665	1296	1506
CDCA3_-_6961161.23-P1P2	115	340	261	322	377	835
CDCA3_-_6961262.23-P1P2	69	44	58	59	121	295
CDCA4_+_105486957.23-P1P2	779	1075	519	824	1554	1797
CDCA4_+_105487010.23-P1P2	481	224	500	259	1052	686
CDCA4_+_105487186.23-P1P2	537	321	393	373	749	308
CDCA4_-_105486977.23-P1P2	520	553	385	347	807	899
CDCA4_-_105487023.23-P1P2	608	629	813	427	1247	631
CDCA5_+_64851140.23-P1P2	634	771	768	661	1157	1487
CDCA5_-_64851168.23-P1P2	339	626	286	253	415	1128
CDCA5_-_64851512.23-P1P2	121	218	71	67	55	36
CDCA5_-_64851702.23-P1P2	960	1494	1312	1056	2883	3096
CDCA5_-_64851865.23-P1P2	636	826	649	977	1108	1423
CDCA7L_+_21985067.23-P1P2	1311	1404	1144	1406	1752	2992
CDCA7L_+_21985460.23-P1P2	1031	874	1389	690	3019	3245
CDCA7L_+_21985510.23-P1P2	2343	2315	2359	2911	5018	5410
CDCA7L_-_21985045.23-P1P2	1616	1519	1485	1104	2583	2464
CDCA7L_-_21985340.23-P1P2	2648	2302	2263	2216	4231	4440
CDCA7_+_174219626.23-P1P2	2020	1796	1933	1968	3994	3860
CDCA7_+_174219809.23-P1P2	915	775	1168	1101	2868	2827
CDCA7_+_174219851.23-P1P2	1128	1195	1082	1460	1728	2918
CDCA7_+_174220067.23-P1P2	778	1213	1028	1262	2469	1702
CDCA7_-_174219818.23-P1P2	1916	1796	1929	1907	3402	3691
CDCA8_+_38158230.23-P1P2	56	163	13	0	0	71
CDCA8_+_38158244.23-P1P2	304	474	244	293	244	408
CDCA8_+_38158347.23-P1P2	240	421	135	199	129	155
CDCA8_+_38158545.23-P1P2	538	839	313	523	268	447
CDCA8_-_38158209.23-P1P2	191	290	128	281	71	92
CDCP1_+_45187866.23-P1P2	281	266	200	369	656	470
CDCP1_-_45187430.23-P1P2	0	0	0	0	0	0
CDCP1_-_45187480.23-P1P2	556	898	615	361	926	1130
CDCP1_-_45187484.23-P1P2	494	690	564	657	1607	1105
CDCP1_-_45187817.23-P1P2	251	222	204	263	253	391
CDCP2_+_54618970.23-ENST00000371330.1	682	856	568	597	1290	1438
CDCP2_+_54618991.23-ENST00000371330.1	98	168	28	55	105	118
CDCP2_+_54618995.23-ENST00000371330.1	504	699	531	768	1007	1178
CDCP2_+_54619416.23-ENST00000371330.1	1479	1679	1489	1713	2638	4243
CDCP2_+_54619433.23-ENST00000371330.1	253	130	190	117	744	289
CDH10_+_24644697.23-P1P2	340	362	187	311	572	584
CDH10_-_24644891.23-P1P2	0	31	39	84	44	105
CDH10_-_24645031.23-P1P2	592	1075	680	1127	1746	1537
CDH10_-_24645035.23-P1P2	1062	1166	1057	1708	2066	2484
CDH10_-_24645119.23-P1P2	609	595	584	474	845	937
CDH11_+_65155928.23-P1P2	323	553	679	154	1108	766
CDH11_+_65155957.23-P1P2	162	166	197	193	191	425
CDH11_-_65155534.23-P1P2	461	338	360	288	1161	421
CDH11_-_65155891.23-P1P2	82	327	178	409	160	883
CDH11_-_65155894.23-P1P2	375	320	288	307	513	627
CDH12_+_22852942.23-P1P2	463	458	464	507	848	1762
CDH12_+_22853016.23-P1P2	1751	1449	1724	1347	2873	2519
CDH12_+_22853029.23-P1P2	832	1318	929	1132	1876	3071
CDH12_-_22853181.23-P1P2	615	568	468	695	1637	1233
CDH12_-_22853485.23-P1P2	580	881	423	626	976	1304
CDH13_+_82660671.23-P1P2	784	362	391	288	650	923
CDH13_+_82661015.23-P1P2	429	488	429	368	553	1442
CDH13_-_82660755.23-P1P2	553	748	806	519	815	1349
CDH13_-_82660869.23-P1P2	577	607	727	379	1215	2121
CDH13_-_82660879.23-P1P2	354	464	706	291	846	673
CDH15_+_89238234.23-P1P2	295	569	251	529	816	1676
CDH15_+_89238262.23-P1P2	600	528	433	418	918	945
CDH15_+_89238314.23-P1P2	919	1202	1148	932	2186	2050
CDH15_+_89238550.23-P1P2	764	911	665	543	1576	1457
CDH15_-_89238216.23-P1P2	1083	1023	1185	1052	2330	2907
CDH16_+_66952539.23-P1P2	896	1134	920	1491	1801	3160
CDH16_+_66952705.23-P1P2	1618	1792	1815	2093	3662	4060
CDH16_+_66952729.23-P1P2	770	1163	884	885	2132	2440
CDH16_-_66952725.23-P1P2	1549	1935	1880	1603	2712	3887
CDH16_-_66952734.23-P1P2	1870	2119	2009	2052	3538	4001
CDH17_+_95220347.23-P1	87	1	45	0	72	0
CDH17_+_95220752.23-P1	258	318	193	223	259	530
CDH17_+_95220792.23-P1	349	522	554	273	923	1015
CDH17_+_95229072.23-P2	71	99	30	84	137	94
CDH17_+_95229144.23-P2	62	41	28	59	0	63
CDH17_-_95220762.23-P1	810	886	700	745	1536	1671
CDH17_-_95220799.23-P1	0	0	14	0	0	0
CDH17_-_95229089.23-P2	219	697	276	446	641	1247
CDH17_-_95229452.23-P2	113	119	48	129	135	347
CDH17_-_95229455.23-P2	162	189	298	247	165	1684
CDH18_+_19988056.23-P1P2	1464	2032	1361	1323	2404	3009
CDH18_+_19988286.23-P1P2	508	441	313	436	1002	874
CDH18_-_19987916.23-P1P2	70	18	0	20	7	25
CDH18_-_19988219.23-P1P2	77	26	78	12	70	106
CDH18_-_19988295.23-P1P2	221	308	435	170	330	290
CDH19_+_64271320.23-P1P2	22	0	18	7	0	0
CDH19_+_64271326.23-P1P2	0	0	0	0	0	0
CDH19_-_64271027.23-P1P2	627	498	924	828	1581	1378
CDH19_-_64271257.23-P1P2	735	819	1284	1039	2187	1494
CDH19_-_64271266.23-P1P2	158	405	195	156	365	510
CDH1_+_68771185.23-P1P2	767	702	829	766	2024	2085
CDH1_+_68771271.23-P1P2	345	355	312	663	576	1187
CDH1_-_68771198.23-P1P2	158	465	342	543	477	857
CDH1_-_68771603.23-P1P2	556	542	378	466	477	1015
CDH1_-_68771673.23-P1P2	303	604	620	467	1102	1168
CDH20_+_59001196.23-P1P2	379	398	513	421	893	296
CDH20_-_59000682.23-P1P2	0	0	0	0	0	0
CDH20_-_59000695.23-P1P2	623	630	550	614	1062	1240
CDH20_-_59000742.23-P1P2	146	387	200	198	297	448
CDH20_-_59001082.23-P1P2	285	306	471	335	649	887
CDH22_+_44936927.23-P1P2	452	530	380	743	704	1400
CDH22_-_44936629.23-P1P2	217	215	235	39	53	87
CDH22_-_44936656.23-P1P2	217	191	102	99	121	53
CDH22_-_44936726.23-P1P2	0	61	0	7	1	0
CDH22_-_44937014.23-P1P2	700	795	985	550	1138	1551
CDH23_+_73156939.23-P1P2	116	58	38	48	320	111
CDH23_+_73157176.23-P1P2	19	41	82	13	173	68
CDH23_-_73156693.23-P1P2	792	766	563	423	1577	982
CDH23_-_73156723.23-P1P2	81	190	250	95	119	148
CDH23_-_73156765.23-P1P2	187	449	260	352	1054	1107
CDH24_+_23526558.23-P1P2	297	424	401	101	518	232
CDH24_+_23526692.23-P1P2	373	558	488	577	1552	722
CDH24_-_23524980.23-P1P2	247	192	658	295	868	1295
CDH24_-_23526679.23-P1P2	144	117	208	85	521	535
CDH24_-_23526752.23-P1P2	171	217	305	174	333	678
CDH26_+_58533525.23-ENST00000348616.4	551	1239	679	1142	962	2535
CDH26_+_58533534.23-ENST00000348616.4	292	323	258	193	739	387
CDH26_+_58533916.23-ENST00000348616.4	0	41	81	71	308	150
CDH26_-_58533511.23-ENST00000348616.4	672	920	616	787	1726	1091
CDH26_-_58533801.23-ENST00000348616.4	516	724	703	406	1396	849
CDH2_-_25756711.23-P1P2	844	929	834	629	1269	1843
CDH2_-_25756990.23-P1P2	689	734	680	735	1083	2059
CDH2_-_25757016.23-P1P2	482	499	392	437	647	1010
CDH2_-_25757019.23-P1P2	613	503	406	640	983	1404
CDH2_-_25757092.23-P1P2	736	813	504	714	602	982
CDH3_+_68679290.23-P1P2	664	723	441	794	711	1317
CDH3_-_68679218.23-P1P2	1021	993	439	852	1181	1823
CDH3_-_68679253.23-P1P2	563	545	704	452	2147	1285
CDH3_-_68679592.23-P1P2	594	513	499	348	1005	552
CDH3_-_68679680.23-P1P2	413	651	589	405	710	759
CDH4_-_59827320.23-P1P2	541	388	333	569	561	616
CDH4_-_59827326.23-P1P2	847	734	1088	789	1155	1007
CDH4_-_59827329.23-P1P2	417	570	688	523	1205	1093
CDH4_-_59827353.23-P1P2	288	468	381	509	546	1064
CDH4_-_59827728.23-P1P2	305	303	397	171	429	400
CDH5_+_66400649.23-P1P2	1529	2112	2136	1974	3029	4998
CDH5_+_66400984.23-P1P2	609	904	525	306	1207	1590
CDH5_-_66400630.23-P1P2	858	1260	814	1155	1752	2087
CDH5_-_66400656.23-P1P2	602	1027	594	458	1314	1294
CDH5_-_66400791.23-P1P2	441	414	697	322	1398	1169
CDH6_+_31194087.23-P1P2	31	62	61	18	115	72
CDH6_+_31194188.23-P1P2	243	229	174	154	895	412
CDH6_+_31194298.23-P1P2	836	770	941	746	891	2068
CDH6_+_31194316.23-P1P2	40	99	144	87	378	78
CDH6_-_31193900.23-P1P2	528	766	622	1010	2022	1788
CDH7_+_63417874.23-P1P2	0	0	0	0	0	0
CDH7_+_63418039.23-P1P2	317	471	476	320	749	590
CDH7_+_63418242.23-P1P2	18	135	0	108	42	201
CDH7_-_63417912.23-P1P2	864	911	613	534	1207	2314
CDH7_-_63418706.23-P1P2	442	424	500	402	556	855
CDH8_+_62070102.23-P1P2	451	688	667	506	708	670
CDH8_+_62070112.23-P1P2	662	921	596	941	1020	1620
CDH8_+_62070121.23-P1P2	264	289	184	190	165	327
CDH8_-_62069900.23-P1P2	32	102	156	218	184	416
CDH8_-_62069952.23-P1P2	536	789	560	696	836	1859
CDH9_+_27038596.23-P1P2	683	916	630	675	1210	891
CDH9_+_27038603.23-P1P2	318	442	596	483	666	994
CDH9_+_27038617.23-P1P2	503	534	435	251	1286	829
CDH9_+_27038649.23-P1P2	294	265	456	180	433	678
CDH9_-_27038334.23-P1P2	51	40	63	30	19	0
CDHR1_+_85954290.23-P1P2	58	98	145	19	179	308
CDHR1_+_85954334.23-P1P2	489	752	703	577	1136	1142
CDHR1_+_85954353.23-P1P2	396	611	652	448	1624	1118
CDHR1_+_85954415.23-P1P2	802	900	766	940	1186	1208
CDHR1_+_85954801.23-P1P2	761	796	880	787	1350	1831
CDHR2_+_175970586.23-P2	514	622	404	944	559	1555
CDHR2_+_175971000.23-P2	119	227	105	178	296	189
CDHR2_+_175976340.23-P1	275	304	300	274	364	216
CDHR2_+_175976370.23-P1	74	33	23	47	21	77
CDHR2_+_175976816.23-P1	291	593	450	281	389	1655
CDHR2_-_175970563.23-P2	189	197	141	137	306	227
CDHR2_-_175970603.23-P2	437	471	443	590	533	438
CDHR2_-_175971076.23-P2	325	357	215	319	256	365
CDHR2_-_175976420.23-P1	65	251	176	448	342	404
CDHR2_-_175976753.23-P1	43	11	115	9	170	18
CDHR3_+_105603899.23-ENST00000317716.9,ENST00000542731.1	1025	1222	973	1249	1971	1948
CDHR3_+_105603967.23-ENST00000317716.9,ENST00000542731.1	0	0	0	0	0	0
CDHR3_-_105603718.23-ENST00000317716.9,ENST00000542731.1	248	309	161	245	353	833
CDHR3_-_105603736.23-ENST00000317716.9,ENST00000542731.1	22	157	100	193	193	223
CDHR3_-_105604198.23-ENST00000317716.9,ENST00000542731.1	427	295	477	497	586	1064
CDHR4_+_49837190.23-P1P2	481	424	347	311	1075	821
CDHR4_-_49836823.23-P1P2	787	893	778	548	1434	1271
CDHR4_-_49837046.23-P1P2	971	1265	1499	788	2218	1964
CDHR4_-_49837171.23-P1P2	560	404	1097	212	1385	1098
CDHR4_-_49837218.23-P1P2	747	693	752	519	1004	1011
CDHR5_+_624896.23-P1P2	550	625	951	521	1149	2564
CDHR5_-_624476.23-P1P2	438	379	342	318	674	1128
CDHR5_-_624874.23-P1P2	487	224	523	264	1070	558
CDHR5_-_624877.23-P1P2	612	849	419	573	1256	1276
CDHR5_-_624943.23-P1P2	257	424	403	253	675	1216
CDIP1_+_4588713.23-P1P2	815	1190	650	1248	1146	2823
CDIP1_+_4588748.23-P1P2	778	714	907	622	2272	1055
CDIP1_-_4588366.23-P1P2	460	497	320	464	498	1885
CDIP1_-_4588384.23-P1P2	525	549	504	382	1126	982
CDIP1_-_4588753.23-P1P2	998	1376	1200	1088	1513	3337
CDIPT_+_29874098.23-P1P2	545	258	595	256	1288	1064
CDIPT_+_29874463.23-P1P2	189	521	345	493	1292	948
CDIPT_-_29874034.23-P1P2	1176	1379	1181	1290	2117	2745
CDIPT_-_29874142.23-P1P2	236	563	265	584	822	699
CDIPT_-_29874147.23-P1P2	540	717	580	637	720	712
CDK10_+_89753127.23-P1P2	161	67	42	102	70	322
CDK10_-_89753103.23-P1P2	683	777	625	612	1261	1583
CDK10_-_89753124.23-P1P2	1069	1395	1191	1223	2220	2668
CDK10_-_89753136.23-P1P2	1609	1780	1369	1604	1458	3951
CDK10_-_89753493.23-P1P2	238	131	200	173	710	437
CDK11A_+_1655695.23-P1P2	1714	1090	946	1366	2222	2795
CDK11A_+_1655742.23-P1P2	615	534	501	562	1549	1132
CDK11A_+_1655752.23-P1P2	370	231	119	287	315	340
CDK11A_+_1655770.23-P1P2	587	833	726	573	2021	1406
CDK11A_-_1655704.23-P1P2	744	507	443	610	1461	1258
CDK11B_+_1588334.23-ENST00000341832.6	72	244	170	158	857	234
CDK11B_+_1588352.23-ENST00000341832.6	180	255	131	465	399	649
CDK11B_+_1588642.23-ENST00000341832.6	219	297	265	266	484	405
CDK11B_+_1588798.23-ENST00000317673.7,ENST00000340677.5,ENST00000407249.3	382	451	416	269	310	465
CDK11B_+_1588853.23-ENST00000317673.7,ENST00000340677.5,ENST00000407249.3	181	403	282	278	874	519
CDK11B_+_1588866.23-ENST00000317673.7,ENST00000340677.5,ENST00000407249.3	74	27	96	19	146	164
CDK11B_-_1588329.23-ENST00000341832.6	123	233	165	222	161	288
CDK11B_-_1588699.23-ENST00000317673.7,ENST00000340677.5,ENST00000407249.3	423	109	671	152	938	892
CDK11B_-_1588699.23-ENST00000341832.6	423	109	671	152	938	892
CDK11B_-_1588818.23-ENST00000317673.7,ENST00000340677.5,ENST00000407249.3	70	76	47	0	88	105
CDK12_+_37617979.23-P1P2	1413	1543	1199	883	1571	1787
CDK12_+_37617986.23-P1P2	576	676	536	397	602	889
CDK12_+_37618135.23-P1P2	331	487	216	295	305	510
CDK12_-_37617819.23-P1P2	279	484	333	525	568	2041
CDK12_-_37618045.23-P1P2	781	1035	794	730	774	1176
CDK13_-_39989713.23-P1P2	1334	889	1283	597	2707	3634
CDK13_-_39989840.23-P1P2	557	540	232	361	797	1229
CDK13_-_39989849.23-P1P2	707	644	1027	1055	2756	1380
CDK13_-_39989852.23-P1P2	466	731	494	679	1158	1303
CDK13_-_39990121.23-P1P2	579	436	606	316	646	972
CDK14_+_90225779.23-P1P2	883	1054	589	1063	1448	2284
CDK14_+_90225794.23-P1P2	562	612	620	1061	1152	1420
CDK14_+_90225797.23-P1P2	1141	1624	1508	1198	3378	3347
CDK14_-_90226163.23-P1P2	453	653	901	432	1939	2267
CDK14_-_90226184.23-P1P2	966	1455	1144	984	1924	2271
CDK15_+_202671879.23-ENST00000374598.4	295	324	477	520	904	783
CDK15_-_202671315.23-ENST00000374598.4	536	200	102	261	493	469
CDK15_-_202671459.23-ENST00000374598.4	685	693	720	374	1036	1255
CDK15_-_202671495.23-ENST00000374598.4	522	1081	545	540	727	1149
CDK15_-_202671498.23-ENST00000374598.4	967	1263	1068	1050	2382	3327
CDK16_+_47078092.23-P1P2	1240	1062	1406	1029	2527	2392
CDK16_+_47078142.23-P1P2	1021	784	888	736	1811	2583
CDK16_+_47078157.23-P1P2	831	967	849	813	1126	1899
CDK16_+_47078188.23-P1P2	656	570	871	752	2375	1580
CDK16_+_47078205.23-P1P2	920	1046	758	855	1492	2687
CDK17_-_96793729.23-P1P2	763	990	1065	1049	1614	2297
CDK17_-_96793807.23-P1P2	513	606	385	709	806	1405
CDK17_-_96793860.23-P1P2	631	1131	1095	968	1546	2470
CDK17_-_96793869.23-P1P2	337	332	252	267	755	236
CDK17_-_96794161.23-P1P2	513	444	345	346	717	520
CDK18_+_205473806.23-P1P2	991	1242	859	1309	2613	2378
CDK18_+_205473874.23-P1P2	1448	1432	1168	1309	1568	2867
CDK18_+_205474222.23-P1P2	365	551	584	244	489	361
CDK18_+_205474225.23-P1P2	416	380	372	459	650	682
CDK18_-_205474006.23-P1P2	509	607	625	404	1204	1160
CDK19_+_111136210.23-P1P2	369	517	342	654	261	627
CDK19_+_111136227.23-P1P2	556	616	385	285	523	1041
CDK19_+_111136250.23-P1P2	682	832	755	782	1075	2330
CDK19_+_111136611.23-P1P2	463	510	305	492	730	1001
CDK19_-_111136247.23-P1P2	786	1292	807	1158	1696	1269
CDK1_+_62538309.23-P1P2	399	230	152	134	105	244
CDK1_+_62538726.23-P1P2	721	989	1032	973	2802	2369
CDK1_-_62538284.23-P1P2	349	478	51	183	208	106
CDK1_-_62538382.23-P1P2	176	853	468	631	646	971
CDK1_-_62538605.23-P1P2	382	564	542	385	892	698
CDK20_+_90589064.23-P1P2	463	328	400	344	892	1125
CDK20_+_90589392.23-P1P2	192	626	404	260	492	835
CDK20_+_90589421.23-P1P2	477	739	518	392	1126	980
CDK20_+_90589424.23-P1P2	992	1006	638	976	1315	1611
CDK20_-_90589076.23-P1P2	162	196	167	221	341	598
CDK2AP1_-_123755966.23-P1P2	500	384	316	383	248	362
CDK2AP1_-_123755969.23-P1P2	355	493	422	422	979	1518
CDK2AP1_-_123755972.23-P1P2	655	730	707	315	1338	1036
CDK2AP1_-_123756112.23-P1P2	862	502	452	624	2071	2666
CDK2AP1_-_123756331.23-P1P2	344	468	632	320	726	871
CDK2AP2_+_67275586.23-P1P2	727	765	319	520	609	944
CDK2AP2_+_67276083.23-P1P2	1567	1934	1210	1199	3129	3028
CDK2AP2_+_67276086.23-P1P2	397	651	340	793	1293	1693
CDK2AP2_-_67275599.23-P1P2	674	506	375	368	259	564
CDK2AP2_-_67275976.23-P1P2	565	736	584	632	838	860
CDK2_+_56360661.23-P1P2	706	995	814	381	832	1219
CDK2_-_56360602.23-P1P2	179	389	249	212	247	199
CDK2_-_56360605.23-P1P2	834	630	479	415	773	1213
CDK2_-_56360608.23-P1P2	359	310	275	155	678	862
CDK2_-_56361096.23-P1P2	123	165	98	92	192	382
CDK3_+_73975301.23-P1P2	196	216	83	125	62	164
CDK3_+_73975344.23-P1P2	1579	1913	1534	1503	3423	3384
CDK3_+_73975365.23-P1P2	2729	2697	2906	2501	4612	5900
CDK3_-_73975343.23-P1P2	786	1435	620	1025	1439	2394
CDK3_-_73975358.23-P1P2	755	926	1018	819	999	1395
CDK4_+_58146066.23-P1P2	281	322	344	137	400	379
CDK4_+_58146071.23-P1P2	727	700	503	367	638	1034
CDK4_-_58146046.23-P1P2	1105	942	752	446	885	1539
CDK4_-_58146064.23-P1P2	1140	1693	1016	947	1178	2471
CDK4_-_58146099.23-P1P2	305	641	180	304	259	693
CDK5R1_+_30813615.23-P1P2	805	600	752	614	1252	1382
CDK5R1_-_30813603.23-P1P2	988	717	820	1139	1261	2223
CDK5R1_-_30813611.23-P1P2	777	744	652	544	1873	1476
CDK5R1_-_30813629.23-P1P2	180	611	400	438	705	795
CDK5R1_-_30813632.23-P1P2	513	770	1058	1076	1664	1843
CDK5R2_+_219824399.23-P1P2	215	230	408	330	629	1887
CDK5R2_+_219824820.23-P1P2	1232	1254	1286	1447	2383	3434
CDK5R2_-_219824623.23-P1P2	379	308	285	142	289	439
CDK5R2_-_219824813.23-P1P2	1222	1429	1699	1633	2290	3116
CDK5R2_-_219824882.23-P1P2	783	931	1041	684	2005	1266
CDK5RAP1_+_31960650.23-P2	1305	1304	1403	1461	1826	4008
CDK5RAP1_+_31960690.23-P2	455	444	333	369	643	1516
CDK5RAP1_+_31960944.23-P2	1504	1405	1461	1155	1907	3838
CDK5RAP1_+_31961014.23-P2	1118	1574	1324	951	1420	3299
CDK5RAP1_+_31989294.23-P1	561	740	842	377	911	1118
CDK5RAP1_+_31989308.23-P1	428	449	572	366	619	778
CDK5RAP1_-_31961146.23-P2	1016	1276	936	948	1694	2375
CDK5RAP1_-_31989282.23-P1	635	728	703	376	1285	1135
CDK5RAP1_-_31989290.23-P1	764	1123	1138	1337	2542	2988
CDK5RAP1_-_31989303.23-P1	325	596	576	389	891	608
CDK5RAP2_+_123342410.23-P1P2	730	601	296	308	785	627
CDK5RAP2_+_123342413.23-P1P2	874	981	582	373	1282	832
CDK5RAP2_-_123342042.23-P1P2	432	470	562	700	779	1774
CDK5RAP2_-_123342380.23-P1P2	80	172	112	100	204	229
CDK5RAP2_-_123342383.23-P1P2	68	29	87	47	70	138
CDK5RAP3_+_46048567.23-P1P2	992	812	563	489	1177	1043
CDK5RAP3_+_46048706.23-P1P2	544	478	434	657	678	1446
CDK5RAP3_+_46048904.23-P1P2	1082	1235	877	1308	1368	2315
CDK5RAP3_+_46048915.23-P1P2	614	1066	500	743	749	1566
CDK5RAP3_-_46048890.23-P1P2	1083	1582	1291	1043	2065	2096
CDK5_+_150754783.23-P1P2	524	668	631	581	575	1054
CDK5_+_150754952.23-P1P2	687	634	575	440	1160	1243
CDK5_+_150754962.23-P1P2	78	249	178	158	227	362
CDK5_-_150754512.23-P1P2	427	606	510	573	804	1052
CDK5_-_150754596.23-P1P2	596	428	374	445	648	374
CDK6_+_92463061.23-P2	508	874	856	475	1534	1148
CDK6_+_92463239.23-P2	503	1041	752	1078	1657	1785
CDK6_+_92465848.23-P1	588	973	661	594	1580	1379
CDK6_+_92465903.23-P1	744	766	447	689	1072	1371
CDK6_-_92463228.23-P2	907	1211	1002	969	1689	1708
CDK6_-_92463237.23-P2	1117	1180	900	865	1269	3007
CDK6_-_92463259.23-P2	1058	827	1335	868	2097	1386
CDK6_-_92465826.23-P1	1240	865	1135	636	2019	2575
CDK6_-_92465843.23-P1	934	826	752	858	1101	2476
CDK6_-_92465893.23-P1	519	603	478	509	935	1030
CDK7_+_68530767.23-P1P2	994	562	806	429	323	514
CDK7_+_68531106.23-P1P2	852	938	755	757	1171	1420
CDK7_-_68530696.23-P1P2	222	328	170	203	280	342
CDK7_-_68530717.23-P1P2	981	909	724	594	1493	1421
CDK7_-_68530895.23-P1P2	296	227	99	242	266	433
CDK8_+_26828253.23-P1P2	262	588	573	407	750	987
CDK8_+_26828274.23-P1P2	1722	1764	2049	1661	3207	4756
CDK8_+_26828294.23-P1P2	224	367	314	411	390	1427
CDK8_-_26828288.23-P1P2	424	505	920	682	1914	2072
CDK8_-_26828453.23-P1P2	783	942	1555	1271	1812	2232
CDK9_+_130548739.23-P1P2	451	692	446	610	1550	827
CDK9_+_130548853.23-P1P2	694	640	836	728	3655	1654
CDK9_-_130547862.23-P1P2	508	704	568	594	612	1475
CDK9_-_130548401.23-P1P2	489	926	928	764	1240	1168
CDK9_-_130548749.23-P1P2	818	916	725	799	2158	1715
CDKAL1_+_20534746.23-P1P2	726	693	592	245	1358	851
CDKAL1_+_20534794.23-P1P2	1182	1179	1134	882	1899	1673
CDKAL1_-_20534756.23-P1P2	700	408	482	709	1271	826
CDKAL1_-_20534759.23-P1P2	755	1090	568	711	1231	2804
CDKAL1_-_20534991.23-P1P2	653	435	452	310	797	1520
CDKL1_+_50863545.23-P1P2	2198	1405	1876	1691	3571	3987
CDKL1_+_50863573.23-P1P2	335	550	487	464	1103	1229
CDKL1_+_50863588.23-P1P2	1028	1255	1063	1242	2771	2771
CDKL1_-_50863559.23-P1P2	1016	1580	784	1092	1516	3104
CDKL1_-_50863564.23-P1P2	1535	1733	1746	2033	3174	3819
CDKL2_+_76555613.23-P1P2	498	681	355	374	464	346
CDKL2_+_76555663.23-P1P2	239	347	276	95	1061	562
CDKL2_+_76555675.23-P1P2	1399	1622	1450	2181	2594	2482
CDKL2_-_76555646.23-P1P2	1325	1043	1116	997	2821	1676
CDKL2_-_76555682.23-P1P2	836	617	975	513	1668	1880
CDKL3_+_133702210.23-P2	267	158	279	127	768	301
CDKL3_+_133702827.23-P2	566	727	843	582	1609	1154
CDKL3_+_133702841.23-P2	724	1186	968	1110	2198	1757
CDKL3_+_133706658.23-P1	348	710	221	351	1111	2013
CDKL3_+_133706664.23-P1	367	275	425	261	340	317
CDKL3_-_133702224.23-P2	0	17	0	23	0	0
CDKL3_-_133702889.23-P2	1059	837	893	718	1426	2593
CDKL3_-_133706263.23-P1	78	230	42	122	135	483
CDKL3_-_133706274.23-P1	583	695	627	377	1085	1255
CDKL3_-_133706536.23-P1	421	386	507	135	1566	1017
CDKL4_+_39456624.23-ENST00000378803.1,ENST00000395035.3	416	544	534	238	1076	395
CDKL4_+_39456634.23-ENST00000378803.1,ENST00000395035.3	347	499	272	142	301	738
CDKL4_-_39456218.23-ENST00000378803.1,ENST00000395035.3	394	409	425	345	1090	1010
CDKL4_-_39456253.23-ENST00000378803.1,ENST00000395035.3	814	769	814	519	1021	1319
CDKL4_-_39456599.23-ENST00000378803.1,ENST00000395035.3	494	766	526	497	623	724
CDKL5_+_18443738.23-P1P2	509	567	694	775	1434	1171
CDKL5_+_18443786.23-P1P2	259	252	331	267	594	644
CDKL5_+_18444159.23-P1P2	416	812	679	588	1498	1429
CDKL5_-_18443804.23-P1P2	428	390	554	385	1087	893
CDKL5_-_18444186.23-P1P2	1129	910	1170	1087	2454	2660
CDKN1A_+_36646518.23-P1P2	2409	2685	6574	5559	10424	19427
CDKN1A_+_36646528.23-P1P2	2901	4613	6871	8702	16415	23489
CDKN1A_-_36646538.23-P1P2	1804	1766	3160	3431	8398	9025
CDKN1A_-_36646575.23-P1P2	3198	3556	5623	6810	13932	19227
CDKN1A_-_36646586.23-P1P2	503	1194	496	1804	882	5086
CDKN1B_+_12870313.23-P1P2	129	449	322	377	391	763
CDKN1B_+_12870316.23-P1P2	917	882	813	803	2191	1686
CDKN1B_+_12870802.23-P1P2	844	731	782	553	1234	2320
CDKN1B_-_12870352.23-P1P2	163	176	192	154	655	342
CDKN1B_-_12870766.23-P1P2	810	1010	1042	1300	3407	2820
CDKN1C_+_2906927.23-P1P2	523	1022	811	778	1159	2344
CDKN1C_+_2906930.23-P1P2	1955	1981	1614	1565	3480	3574
CDKN1C_+_2907024.23-P1P2	151	494	267	379	1014	1579
CDKN1C_-_2906542.23-P1P2	666	857	910	646	940	1936
CDKN1C_-_2906877.23-P1P2	972	1303	1316	1166	2148	3708
CDKN2AIPNL_+_133747526.23-P1P2	777	743	568	615	1058	1416
CDKN2AIPNL_+_133747534.23-P1P2	94	81	178	97	307	221
CDKN2AIPNL_+_133747541.23-P1P2	960	1151	883	954	1990	2555
CDKN2AIPNL_+_133747553.23-P1P2	494	637	835	451	1434	1313
CDKN2AIPNL_-_133747155.23-P1P2	180	314	331	467	625	1464
CDKN2AIP_+_184365872.23-P1P2	885	1185	1155	1048	1967	2839
CDKN2AIP_+_184366219.23-P1P2	1206	1851	1503	1600	4263	2988
CDKN2AIP_-_184365844.23-P1P2	409	379	393	276	416	1171
CDKN2AIP_-_184365854.23-P1P2	906	965	1003	867	1976	2573
CDKN2AIP_-_184366159.23-P1P2	1512	1853	2254	1580	3962	3310
CDKN2A_+_21974424.23-P2	210	105	260	104	438	230
CDKN2A_+_21974625.23-P2	1329	1479	1563	1717	3027	4944
CDKN2A_+_21974671.23-P2	741	1008	1010	721	1806	1631
CDKN2A_+_21994035.23-P1	489	520	219	394	468	794
CDKN2A_+_21994326.23-P1	897	402	1383	1285	4087	6741
CDKN2A_+_21994362.23-P1	1140	1740	1953	2216	5108	8688
CDKN2A_+_21994383.23-P1	1113	1040	1183	2011	4536	4402
CDKN2A_-_21974525.23-P2	868	861	729	963	2706	1822
CDKN2A_-_21974795.23-P2	1856	1907	1741	1837	5021	6178
CDKN2A_-_21994389.23-P1	1353	1326	2057	1102	5985	7121
CDKN2B_+_22008827.23-P1P2	927	870	881	463	1910	1894
CDKN2B_+_22008917.23-P1P2	967	812	787	848	1798	1261
CDKN2B_+_22008932.23-P1P2	477	368	176	373	516	994
CDKN2B_+_22009247.23-P1P2	1028	1583	899	776	875	1268
CDKN2B_+_22009282.23-P1P2	1454	1611	1536	1551	2487	2613
CDKN2C_+_51434837.23-P2	683	1033	1074	1363	1455	1887
CDKN2C_+_51434858.23-P2	1	137	39	111	105	245
CDKN2C_+_51435928.23-P1	390	558	376	442	1041	788
CDKN2C_+_51435933.23-P1	491	469	461	300	844	875
CDKN2C_+_51435947.23-P1	1078	1206	1027	1654	2487	3463
CDKN2C_-_51434505.23-P2	626	413	450	466	757	1243
CDKN2C_-_51434601.23-P2	404	513	250	505	1152	1329
CDKN2C_-_51434930.23-P2	552	443	596	480	1396	1353
CDKN2C_-_51435973.23-P1	1569	1666	2334	1399	3970	3469
CDKN2C_-_51435981.23-P1	502	503	613	225	1710	668
CDKN2D_+_10679551.23-P1P2	676	615	875	581	1121	1580
CDKN2D_+_10679612.23-P1P2	591	641	444	419	1193	907
CDKN2D_+_10679629.23-P1P2	807	692	1162	773	1717	2020
CDKN2D_+_10679673.23-P1P2	1553	1282	1778	1152	3851	3442
CDKN2D_-_10679219.23-P1P2	784	864	816	818	1274	1438
CDKN3_+_54863725.23-P1P2	910	1181	1642	1104	2831	2383
CDKN3_+_54864161.23-P1P2	1877	1537	1776	1853	2847	3310
CDKN3_-_54863739.23-P1P2	456	1060	715	624	1390	1493
CDKN3_-_54863776.23-P1P2	1306	1344	1739	1327	3091	2908
CDKN3_-_54864170.23-P1P2	789	919	758	829	1115	2468
CDNF_+_14879639.23-P1P2	213	87	227	154	247	291
CDNF_+_14879900.23-P1P2	265	699	657	558	1163	1137
CDNF_+_14879982.23-P1P2	469	760	1080	408	1335	679
CDNF_+_14879989.23-P1P2	181	136	266	127	448	332
CDNF_+_14880052.23-P1P2	752	909	847	1075	2085	2367
CDO1_+_115151952.23-P1P2	865	1067	906	779	2056	1768
CDO1_-_115151890.23-P1P2	1003	1112	1033	876	1959	2381
CDO1_-_115151965.23-P1P2	860	776	496	599	793	636
CDO1_-_115152304.23-P1P2	686	467	608	592	889	1657
CDO1_-_115152311.23-P1P2	511	694	751	422	828	1481
CDON_+_125932185.23-P1P2	326	273	156	429	299	509
CDON_+_125932340.23-P1P2	175	104	95	190	335	238
CDON_+_125932348.23-P1P2	852	876	814	624	1820	2272
CDON_+_125932689.23-P1P2	366	509	375	717	804	2404
CDON_-_125932290.23-P1P2	0	21	19	18	9	154
CDPF1_+_46646137.23-P1P2	501	481	292	552	874	1208
CDPF1_+_46646154.23-P1P2	269	226	663	100	1389	816
CDPF1_+_46646157.23-P1P2	1102	1335	724	700	1610	1171
CDPF1_-_46646093.23-P1P2	559	543	461	536	985	904
CDPF1_-_46646108.23-P1P2	779	935	529	682	1159	1255
CDR1_+_139866617.23-P1P2	1003	491	623	314	1481	1421
CDR1_+_139866662.23-P1P2	363	643	376	511	308	1446
CDR1_+_139866671.23-P1P2	897	887	610	645	1239	1648
CDR1_+_139866698.23-P1P2	717	639	689	984	1400	1248
CDR1_+_139866726.23-P1P2	741	684	466	698	1091	1402
CDR2L_+_72983721.23-P1P2	111	175	271	332	330	173
CDR2L_+_72984148.23-P1P2	1982	2366	1850	1756	3153	3977
CDR2L_+_72984151.23-P1P2	222	279	435	278	825	552
CDR2L_-_72983740.23-P1P2	0	0	0	0	0	0
CDR2L_-_72984380.23-P1P2	596	858	501	691	745	1011
CDR2_+_22385877.23-P1P2	493	696	645	828	1300	1797
CDR2_+_22385893.23-P1P2	251	720	487	649	1357	826
CDR2_+_22385896.23-P1P2	306	300	306	447	275	699
CDR2_+_22385911.23-P1P2	603	754	472	755	1594	1420
CDR2_-_22385928.23-P1P2	336	157	259	82	111	434
CDRT15L2_+_20483247.23-ENST00000399044.1	959	734	605	809	1556	1020
CDRT15L2_+_20483299.23-ENST00000399044.1	56	127	109	20	92	43
CDRT15L2_+_20483463.23-ENST00000399044.1	156	339	145	228	414	401
CDRT15L2_-_20483308.23-ENST00000399044.1	935	797	1091	790	1237	1378
CDRT15L2_-_20483526.23-ENST00000399044.1	198	376	141	277	266	680
CDRT15_+_14139681.23-P1P2	0	17	0	0	10	0
CDRT15_+_14139839.23-P1P2	458	456	316	258	476	508
CDRT15_+_14139882.23-P1P2	546	350	342	309	847	628
CDRT15_+_14140173.23-P1P2	302	454	273	352	530	985
CDRT15_-_14139957.23-P1P2	860	1094	991	807	1709	2428
CDRT1_+_15522426.23-ENST00000395906.3	962	1065	961	916	2574	2314
CDRT1_+_15522433.23-ENST00000395906.3	622	912	896	653	2289	1637
CDRT1_+_15522454.23-ENST00000395906.3	603	454	571	603	605	2037
CDRT1_-_15522368.23-ENST00000395906.3	806	809	413	447	666	1356
CDRT1_-_15522389.23-ENST00000395906.3	880	1098	916	812	1784	2499
CDRT4_+_15370722.23-ENST00000312177.6	271	172	194	165	674	305
CDRT4_+_15370859.23-ENST00000312177.6	259	487	416	654	732	1154
CDRT4_-_15370532.23-ENST00000312177.6	777	647	838	793	880	2187
CDRT4_-_15370556.23-ENST00000312177.6	97	351	222	528	355	724
CDRT4_-_15370606.23-ENST00000312177.6	613	567	1006	288	1025	964
CDS1_+_85504374.23-P1P2	847	945	1145	1066	2011	1987
CDS1_-_85504268.23-P1P2	596	1025	937	946	1797	2294
CDS1_-_85504560.23-P1P2	479	722	760	483	712	690
CDS1_-_85504678.23-P1P2	515	455	540	467	1119	1451
CDS1_-_85504690.23-P1P2	1063	1364	1335	1244	2189	2485
CDS2_+_5108099.23-P1P2	970	859	1041	820	2677	2467
CDS2_-_5107558.23-P1P2	761	737	706	450	1248	902
CDS2_-_5107801.23-P1P2	328	301	196	376	235	383
CDS2_-_5108026.23-P1P2	539	947	527	687	749	1054
CDS2_-_5108047.23-P1P2	412	415	387	611	388	978
CDSN_+_31088154.23-P1P2	460	373	670	317	1043	1000
CDSN_+_31088158.23-P1P2	131	147	221	198	415	276
CDSN_+_31088180.23-P1P2	512	871	795	457	1254	1302
CDSN_+_31088191.23-P1P2	231	404	448	121	411	561
CDSN_-_31088224.23-P1P2	606	706	764	730	944	1268
CDT1_+_88870234.23-P1P2	193	435	52	68	36	61
CDT1_+_88870237.23-P1P2	248	387	57	120	54	39
CDT1_+_88870258.23-P1P2	94	147	91	47	51	98
CDT1_-_88870686.23-P1P2	658	613	470	455	734	566
CDT1_-_88871385.23-P1P2	633	460	719	589	1031	1152
CDV3_+_133292541.23-P1P2	1415	1524	1686	1455	3062	3848
CDV3_+_133292861.23-P1P2	975	992	946	1019	1566	2300
CDV3_-_133292576.23-P1P2	631	766	992	1066	2076	1565
CDV3_-_133292903.23-P1P2	692	1037	962	1083	1259	1768
CDV3_-_133292908.23-P1P2	863	762	835	1156	1518	1802
CDX1_+_149546724.23-P1P2	1073	1312	985	1095	3055	3214
CDX1_+_149546832.23-P1P2	1358	2644	1724	1907	3041	4505
CDX1_-_149546383.23-P1P2	636	687	431	523	1535	860
CDX1_-_149546825.23-P1P2	525	695	486	763	1217	1084
CDX1_-_149546843.23-P1P2	843	742	771	1065	1064	1453
CDX2_+_28543018.23-P1P2	141	285	153	154	356	806
CDX2_+_28543064.23-P1P2	131	146	230	207	380	313
CDX2_+_28543276.23-P1P2	745	919	455	527	1294	1508
CDX2_-_28543044.23-P1P2	872	942	546	545	1295	1910
CDX2_-_28543101.23-P1P2	595	1046	460	709	1242	1260
CDX4_+_72666886.23-P1P2	629	757	283	411	815	945
CDX4_-_72666895.23-P1P2	955	1213	604	1079	2243	2107
CDX4_-_72666965.23-P1P2	597	969	415	471	1044	702
CDX4_-_72667306.23-P1P2	683	654	814	724	1439	1722
CDX4_-_72667369.23-P1P2	712	765	569	1080	1590	2213
CDYL2_+_80838029.23-P1P2	681	828	725	1287	915	1800
CDYL2_+_80838093.23-P1P2	994	2113	1439	1737	1826	3503
CDYL2_+_80838444.23-P1P2	365	708	853	331	2269	829
CDYL2_+_80838472.23-P1P2	434	403	564	394	586	534
CDYL2_-_80838428.23-P1P2	647	868	462	536	1292	1421
CDYL_+_4773335.23-P2	1	51	0	6	0	10
CDYL_+_4776680.23-P1	307	450	564	515	1169	1123
CDYL_+_4777011.23-P1	594	664	502	637	419	1547
CDYL_+_4777024.23-P1	242	734	368	448	608	1607
CDYL_-_4773285.23-P2	978	886	846	788	1318	1829
CDYL_-_4773412.23-P2	585	505	384	427	810	1241
CDYL_-_4773673.23-P2	489	462	779	544	1267	1364
CDYL_-_4773758.23-P2	1037	942	1147	805	2122	2364
CDYL_-_4776677.23-P1	646	298	319	482	501	1019
CDYL_-_4777041.23-P1	593	935	628	1786	1002	2312
CEACAM16_+_45202405.23-ENST00000587331.1	979	805	1115	727	1953	1975
CEACAM16_+_45202688.23-ENST00000587331.1	352	253	190	323	952	773
CEACAM16_+_45204693.23-ENST00000405314.2	1008	1010	847	1240	1104	1803
CEACAM16_+_45205070.23-ENST00000405314.2	784	905	751	731	1655	1474
CEACAM16_-_45202419.23-ENST00000587331.1	181	235	111	392	483	643
CEACAM16_-_45202530.23-ENST00000587331.1	502	774	589	490	532	828
CEACAM16_-_45202663.23-ENST00000587331.1	982	1314	891	660	1706	2242
CEACAM16_-_45204668.23-ENST00000405314.2	931	1139	799	845	1438	1787
CEACAM16_-_45204843.23-ENST00000405314.2	581	716	502	544	1090	1848
CEACAM16_-_45204882.23-ENST00000405314.2	1087	1323	1011	892	1787	1119
CEACAM18_+_51981771.23-P1P2	87	148	168	44	155	108
CEACAM18_-_51981799.23-P1P2	273	144	285	433	338	1490
CEACAM18_-_51981834.23-P1P2	978	1586	725	901	1545	2260
CEACAM18_-_51982047.23-P1P2	626	735	434	776	1278	1606
CEACAM18_-_51982180.23-P1P2	170	353	230	212	221	462
CEACAM19_+_45175041.23-P1P2	307	415	330	598	742	851
CEACAM19_+_45175073.23-P1P2	634	620	456	551	828	1131
CEACAM19_+_45175119.23-P1P2	985	1058	1026	856	2064	2178
CEACAM19_-_45175029.23-P1P2	823	640	984	479	1998	1828
CEACAM19_-_45175092.23-P1P2	163	386	221	207	438	523
CEACAM1_+_43025120.23-P2	644	925	706	614	1389	1900
CEACAM1_+_43025380.23-P2	111	206	92	248	200	331
CEACAM1_+_43025552.23-P2	61	61	48	164	92	141
CEACAM1_+_43032394.23-P1	916	612	590	442	1069	960
CEACAM1_+_43032520.23-P1	647	995	761	1019	832	1294
CEACAM1_-_43025183.23-P2	589	490	428	250	1086	1063
CEACAM1_-_43025224.23-P2	399	449	363	308	416	583
CEACAM1_-_43032561.23-P1	517	1037	929	927	1551	3189
CEACAM1_-_43032571.23-P1	251	245	121	249	290	430
CEACAM1_-_43032594.23-P1	648	742	480	300	1113	1430
CEACAM20_+_45033355.23-P1P2	326	376	412	147	335	257
CEACAM20_+_45033444.23-P1P2	291	622	418	267	833	299
CEACAM20_+_45033526.23-P1P2	727	725	642	747	1353	1220
CEACAM20_-_45033610.23-P1P2	876	714	858	704	1686	1547
CEACAM20_-_45033705.23-P1P2	209	339	333	290	623	799
CEACAM21_+_42056140.23-P1P2	185	252	373	170	467	633
CEACAM21_+_42056281.23-P1P2	1113	819	799	1055	2115	2510
CEACAM21_+_42056299.23-P1P2	991	691	1085	952	1784	2041
CEACAM21_-_42055880.23-P1P2	1059	809	463	376	1542	1039
CEACAM21_-_42056360.23-P1P2	79	48	47	107	109	0
CEACAM3_+_42300540.23-P1P2	235	352	303	381	352	662
CEACAM3_+_42300980.23-P1P2	456	379	271	617	1000	896
CEACAM3_+_42301019.23-P1P2	159	218	123	73	139	194
CEACAM3_-_42300568.23-P1P2	986	1181	1190	840	2329	3247
CEACAM3_-_42300759.23-P1P2	289	463	143	451	459	884
CEACAM4_+_42133020.23-P1P2	78	170	93	73	194	90
CEACAM4_+_42133197.23-P1P2	858	757	954	635	1906	1849
CEACAM4_+_42133299.23-P1P2	10	40	34	22	47	0
CEACAM4_-_42133309.23-P1P2	1	52	1	145	90	296
CEACAM4_-_42133419.23-P1P2	122	323	518	699	1065	1318
CEACAM5_+_42212565.23-P1P2	1177	1858	1413	1871	2673	2761
CEACAM5_+_42212648.23-P1P2	605	431	751	517	1075	767
CEACAM5_+_42213012.23-P1P2	1103	1170	774	934	2015	2575
CEACAM5_-_42212542.23-P1P2	505	655	584	369	894	551
CEACAM5_-_42212807.23-P1P2	590	477	578	312	491	1415
CEACAM6_+_42259477.23-P1P2	517	346	544	403	297	1373
CEACAM6_+_42259933.23-P1P2	1167	919	1077	881	1727	2373
CEACAM6_-_42259497.23-P1P2	765	735	523	487	1156	1130
CEACAM6_-_42259521.23-P1P2	0	0	0	0	0	14
CEACAM6_-_42259524.23-P1P2	221	230	164	203	315	485
CEACAM7_-_42191683.23-P1P2	889	1225	1113	1129	1528	4071
CEACAM7_-_42191718.23-P1P2	612	846	455	672	631	1488
CEACAM7_-_42191920.23-P1P2	491	685	704	543	1331	1510
CEACAM7_-_42192077.23-P1P2	302	691	271	493	1019	1342
CEACAM7_-_42192086.23-P1P2	351	662	421	337	376	682
CEACAM8_+_43098562.23-P1P2	302	133	298	189	607	475
CEACAM8_+_43098577.23-P1P2	677	1119	643	1278	1262	2726
CEACAM8_+_43098795.23-P1P2	317	368	318	168	598	672
CEACAM8_-_43098596.23-P1P2	540	829	330	919	1022	1607
CEACAM8_-_43098962.23-P1P2	1390	1544	1145	1066	2493	2516
CEBPA_+_33793024.23-P1P2	420	197	460	279	1085	768
CEBPA_+_33793394.23-P1P2	167	79	168	191	77	426
CEBPA_+_33793424.23-P1P2	661	504	496	491	1657	1196
CEBPA_-_33793084.23-P1P2	738	636	668	1009	531	1855
CEBPA_-_33793169.23-P1P2	538	515	488	542	455	773
CEBPB_+_48807403.23-P1P2	509	691	734	527	1506	1215
CEBPB_+_48807426.23-P1P2	657	855	904	481	2122	2751
CEBPB_+_48807797.23-P1P2	358	329	549	435	1123	1098
CEBPB_+_48807925.23-P1P2	571	575	643	422	410	507
CEBPB_-_48807388.23-P1P2	969	1064	1381	1086	2432	2462
CEBPD_+_48650305.23-P1P2	1330	1269	1238	1438	2088	4326
CEBPD_-_48650494.23-P1P2	839	1591	1525	1126	2160	2871
CEBPD_-_48650636.23-P1P2	883	1333	1047	1521	2630	4395
CEBPD_-_48650674.23-P1P2	666	916	885	682	2473	2377
CEBPD_-_48650686.23-P1P2	1406	1487	1231	1288	3094	3522
CEBPE_+_23588207.23-P1P2	1464	1167	1698	1283	2623	2733
CEBPE_+_23588232.23-P1P2	825	1129	1345	1370	2273	2342
CEBPE_-_23588029.23-P1P2	932	1145	1049	1040	1698	1616
CEBPE_-_23588184.23-P1P2	919	1065	720	1111	2052	2402
CEBPE_-_23588251.23-P1P2	150	374	299	314	578	1221
CEBPG_+_33864675.23-P1P2	520	694	511	301	529	800
CEBPG_+_33865047.23-P1P2	677	589	353	677	473	1364
CEBPG_+_33865050.23-P1P2	575	364	587	609	798	1960
CEBPG_-_33864240.23-P1P2	269	484	511	628	584	494
CEBPG_-_33864838.23-P1P2	231	280	106	407	279	249
CEBPZ_+_37458649.23-P1P2	1331	1209	1320	1232	1150	1159
CEBPZ_+_37458694.23-P1P2	959	1503	1074	1010	858	1198
CEBPZ_+_37458741.23-P1P2	883	924	503	418	527	809
CEBPZ_-_37458705.23-P1P2	259	333	279	72	477	405
CEBPZ_-_37458714.23-P1P2	1227	1426	1528	1571	2545	2710
CECR1_+_17680123.23-P2	601	930	575	704	1070	1527
CECR1_+_17680136.23-P2	231	163	202	209	528	564
CECR1_+_17680432.23-P2	1253	1140	786	910	1240	1843
CECR1_+_17700113.23-P1	555	667	982	534	787	843
CECR1_+_17700199.23-P1	1372	2030	1431	1218	4601	3556
CECR1_+_17700227.23-P1	743	1038	801	738	2114	1267
CECR1_+_17700236.23-P1	1005	1285	959	911	2436	1921
CECR1_+_17700319.23-P1	735	821	472	490	869	1536
CECR1_-_17680067.23-P2	265	437	506	449	624	1001
CECR1_-_17680099.23-P2	975	1092	720	679	2186	1297
CECR2_+_17956618.23-P1P2	52	74	16	64	81	465
CECR2_+_17956639.23-P1P2	591	655	424	387	545	916
CECR2_+_17956676.23-P1P2	596	680	451	474	1269	1194
CECR2_+_17956684.23-P1P2	749	665	735	783	1561	1839
CECR2_-_17956852.23-P1P2	652	668	549	627	1008	1396
CECR5_-_17639601.23-P1P2	851	1396	1139	920	3823	1999
CECR5_-_17639728.23-P1P2	1041	1393	1186	1123	2272	2081
CECR5_-_17639756.23-P1P2	1224	1024	1088	390	1402	1828
CECR5_-_17639842.23-P1P2	587	890	499	752	685	2113
CECR5_-_17639981.23-P1P2	1194	1067	1215	1365	1784	2800
CECR6_+_17602163.23-P1P2	1858	1688	1626	1465	3376	4074
CECR6_+_17602174.23-P1P2	1633	1991	1652	1864	4082	3851
CECR6_-_17601755.23-P1P2	946	1313	1358	1511	2397	2087
CECR6_-_17602171.23-P1P2	1662	1875	1639	1610	2909	2938
CECR6_-_17602235.23-P1P2	227	512	314	566	954	1124
CELA1_+_51740006.23-ENST00000293636.1	646	415	758	395	1588	520
CELA1_+_51740031.23-ENST00000293636.1	1656	1605	1568	1391	2912	3247
CELA1_+_51740172.23-ENST00000293636.1	241	271	217	34	322	268
CELA1_+_51740445.23-ENST00000293636.1	289	477	353	324	512	1034
CELA1_-_51740036.23-ENST00000293636.1	291	258	307	180	674	270
CELA2A_+_15783246.23-P1P2	468	679	489	449	393	1071
CELA2A_+_15783596.23-P1P2	252	454	120	213	441	419
CELA2A_+_15783605.23-P1P2	648	629	783	490	1440	587
CELA2A_+_15783609.23-P1P2	603	965	824	806	1467	1879
CELA2A_-_15783624.23-P1P2	187	324	158	325	260	620
CELA2B_+_15802618.23-P1P2	753	782	673	536	1378	1776
CELA2B_+_15802920.23-P1P2	605	794	543	695	1591	1322
CELA2B_+_15802980.23-P1P2	1013	1331	1146	1225	993	1910
CELA2B_-_15802794.23-P1P2	1067	1007	619	966	959	1768
CELA2B_-_15802994.23-P1P2	550	483	526	780	621	1339
CELA3A_+_22328246.23-P1P2	914	860	1178	1012	1643	2296
CELA3A_+_22328273.23-P1P2	308	303	265	415	667	418
CELA3A_+_22328288.23-P1P2	1404	1530	953	1682	1946	4243
CELA3A_+_22328513.23-P1P2	850	1166	1014	1162	1378	1821
CELA3A_-_22328423.23-P1P2	565	543	317	279	864	787
CELA3B_+_22303460.23-P1P2	627	604	630	1146	2070	2148
CELA3B_+_22303611.23-P1P2	548	530	618	678	1389	1081
CELA3B_+_22303653.23-P1P2	899	1389	976	897	1696	1714
CELA3B_+_22303877.23-P1P2	876	1113	1189	594	2716	1820
CELA3B_-_22303622.23-P1P2	1609	1932	1905	1719	3222	4023
CELF1_+_47574661.23-P1P2	2052	2147	989	1639	5012	4135
CELF1_-_47574258.23-P1P2	175	150	89	256	289	424
CELF1_-_47574264.23-P1P2	786	584	828	580	1969	1346
CELF1_-_47574636.23-P1P2	708	1230	590	567	1350	2345
CELF1_-_47574696.23-P1P2	662	733	584	689	1383	1225
CELF2_+_11207154.23-P1P2	351	539	597	254	1054	1132
CELF2_+_11207414.23-P1P2	124	235	247	247	508	384
CELF2_+_11207578.23-P1P2	570	720	700	542	798	1174
CELF2_-_11207097.23-P1P2	1226	1210	1122	743	1977	2744
CELF2_-_11207685.23-P1P2	817	1001	1240	1116	2740	2060
CELF3_-_151688806.23-P1P2	947	1085	783	583	1412	1311
CELF3_-_151688818.23-P1P2	932	1481	1278	1067	1300	2179
CELF3_-_151688828.23-P1P2	980	873	1033	750	1874	1576
CELF3_-_151688836.23-P1P2	695	884	404	380	1049	1162
CELF3_-_151688845.23-P1P2	577	664	406	552	947	894
CELF4_+_35145329.23-P1P2	502	1235	696	956	1678	2266
CELF4_+_35145714.23-P1P2	961	1121	881	945	1780	1647
CELF4_+_35145768.23-P1P2	1159	1462	1212	1117	2318	2255
CELF4_-_35145477.23-P1P2	580	442	569	443	920	1549
CELF4_-_35145487.23-P1P2	1207	1042	1505	1211	1668	2142
CELF5_+_3224732.23-P1P2	1207	1294	1356	2212	3488	4221
CELF5_+_3224745.23-P1P2	1504	2086	1957	1689	2795	3924
CELF5_+_3225110.23-P1P2	2324	2418	2236	1476	4606	5090
CELF5_-_3224752.23-P1P2	1909	2456	2376	2477	2851	3608
CELF5_-_3224810.23-P1P2	1994	2637	3005	2630	4753	5776
CELF6_+_72612462.23-P1P2	1785	2277	2142	1763	3862	4562
CELF6_-_72612448.23-P1P2	1843	1858	1429	1654	2628	3755
CELF6_-_72612453.23-P1P2	1396	1549	1209	1241	2498	2471
CELF6_-_72612471.23-P1P2	648	1132	732	552	705	579
CELF6_-_72612482.23-P1P2	1840	1208	1470	1102	3179	3217
CELSR1_+_46933501.23-P1P2	29	85	139	115	57	74
CELSR1_-_46933325.23-P1P2	399	477	350	507	995	2364
CELSR1_-_46933345.23-P1P2	714	853	513	672	1013	1303
CELSR1_-_46933462.23-P1P2	361	452	467	307	2886	846
CELSR1_-_46933487.23-P1P2	111	50	0	124	137	225
CELSR2_+_109792147.23-P1	567	802	1045	431	1543	1114
CELSR2_+_109792150.23-P1	623	322	589	516	1220	1482
CELSR2_+_109792590.23-P1	639	704	412	647	1063	1115
CELSR2_+_109806841.23-P2	370	488	397	466	607	670
CELSR2_+_109806850.23-P2	411	277	97	387	321	803
CELSR2_+_109806890.23-P2	544	456	650	621	1431	1409
CELSR2_-_109792238.23-P1	371	427	338	364	897	1753
CELSR2_-_109792347.23-P1	29	10	136	0	84	194
CELSR2_-_109806930.23-P2	344	477	315	491	968	925
CELSR2_-_109807268.23-P2	341	518	404	492	685	782
CELSR3_+_48699891.23-P1P2	498	919	772	1045	906	1416
CELSR3_+_48699894.23-P1P2	721	958	409	1352	1163	3072
CELSR3_+_48700309.23-P1P2	129	366	78	195	471	619
CELSR3_-_48699888.23-P1P2	0	39	0	23	19	9
CELSR3_-_48699924.23-P1P2	335	292	326	419	598	655
CEL_+_135939882.23-P1P2	423	429	554	363	616	849
CEL_+_135940196.23-P1P2	587	804	936	519	1232	970
CEL_+_135940322.23-P1P2	749	728	639	707	1332	1400
CEL_-_135939878.23-P1P2	23	74	107	118	165	560
CEL_-_135939951.23-P1P2	619	816	795	415	998	1005
CEMP1_+_2581485.23-P1P2	560	522	632	164	864	342
CEMP1_+_2581515.23-P1P2	815	873	482	786	1543	1878
CEMP1_+_2581862.23-P1P2	352	218	442	155	525	472
CEMP1_+_2581885.23-P1P2	366	820	445	504	966	1013
CEMP1_-_2581901.23-P1P2	18	67	83	65	106	191
CEND1_+_788249.23-P2	619	880	556	690	1318	902
CEND1_+_788612.23-P2	812	521	719	511	2979	1319
CEND1_+_790023.23-P1	153	428	282	743	818	1533
CEND1_+_790060.23-P1	292	628	401	328	845	1220
CEND1_-_788230.23-P2	850	871	936	467	1292	1131
CEND1_-_788334.23-P2	349	520	605	528	764	1359
CEND1_-_788594.23-P2	775	1143	849	924	1232	2056
CEND1_-_790068.23-P1	586	1180	808	854	1898	2329
CEND1_-_790076.23-P1	161	219	141	71	123	555
CEND1_-_790104.23-P1	17	7	26	33	35	0
CENPA_+_26987183.23-P1	244	271	263	205	335	560
CENPA_+_26987200.23-P1	1957	2749	2869	2379	4874	4905
CENPA_+_26987576.23-P1	1160	1403	914	1140	1748	2164
CENPA_+_27008992.23-P2	423	415	490	405	499	698
CENPA_-_26987167.23-P1	1825	2704	2019	1653	3861	3665
CENPA_-_26987175.23-P1	1932	1888	2108	1746	3640	3571
CENPA_-_27008942.23-P2	466	374	341	247	296	572
CENPA_-_27008953.23-P2	878	1252	666	521	1016	1176
CENPA_-_27008960.23-P2	1252	1110	1032	721	1195	881
CENPA_-_27008976.23-P2	431	342	514	337	571	486
CENPBD1_+_90038491.23-P1P2	1152	1633	1482	1880	2842	3480
CENPBD1_-_90038481.23-P1P2	640	685	721	601	1424	969
CENPBD1_-_90038847.23-P1P2	1352	1684	1521	1652	2693	3272
CENPBD1_-_90038885.23-P1P2	248	293	464	234	449	752
CENPBD1_-_90038890.23-P1P2	437	806	401	345	695	760
CENPB_+_3766639.23-P1P2	646	865	908	1409	1970	1868
CENPB_+_3766840.23-P1P2	571	697	490	700	1435	1777
CENPB_+_3766946.23-P1P2	506	782	689	189	815	1208
CENPB_+_3766949.23-P1P2	747	1072	591	737	1640	1783
CENPB_+_3767044.23-P1P2	914	1089	564	887	1929	1712
CENPC_+_68411190.23-P1P2	558	702	655	311	319	406
CENPC_-_68410826.23-P1P2	563	344	371	321	638	777
CENPC_-_68411108.23-P1P2	535	1147	639	420	416	576
CENPC_-_68411111.23-P1P2	493	868	395	414	437	682
CENPC_-_68411178.23-P1P2	739	919	1053	636	1250	1562
CENPE_+_104119029.23-P1P2	628	748	370	651	896	1309
CENPE_+_104119357.23-P1P2	409	483	402	185	349	314
CENPE_+_104119462.23-P1P2	380	419	290	216	219	321
CENPE_+_104119466.23-P1P2	349	378	137	242	261	260
CENPE_+_104119472.23-P1P2	426	463	219	420	276	422
CENPF_+_214776771.23-P1P2	582	416	430	372	273	290
CENPF_-_214776554.23-P1P2	662	545	741	360	715	971
CENPF_-_214776566.23-P1P2	351	498	365	422	376	543
CENPF_-_214776686.23-P1P2	956	980	779	913	1213	1067
CENPF_-_214776800.23-P1P2	610	1169	635	754	1082	1394
CENPH_+_68485447.23-P1P2	151	443	298	307	637	432
CENPH_-_68485438.23-P1P2	825	1368	702	737	640	591
CENPH_-_68485467.23-P1P2	551	632	494	268	676	704
CENPH_-_68485514.23-P1P2	2377	2056	1689	1616	2390	3249
CENPH_-_68485796.23-P1P2	376	472	600	544	874	1733
CENPI_-_100353197.23-P1P2	468	221	320	93	232	311
CENPI_-_100353200.23-P1P2	562	606	568	371	404	385
CENPI_-_100353207.23-P1P2	373	486	379	148	243	411
CENPI_-_100353237.23-P1P2	501	496	329	1036	424	820
CENPI_-_100353245.23-P1P2	921	676	575	689	640	648
CENPJ_+_25496545.23-P1P2	620	840	852	687	1771	2384
CENPJ_+_25496609.23-P1P2	534	792	613	418	953	1521
CENPJ_+_25496834.23-P1P2	129	380	82	93	57	128
CENPJ_+_25496948.23-P1P2	615	854	895	765	1715	1841
CENPJ_+_25496968.23-P1P2	578	827	670	528	559	1279
CENPK_+_64858891.23-P1P2	483	522	634	325	660	517
CENPK_+_64858912.23-P1P2	167	259	198	229	166	198
CENPK_+_64858943.23-P1P2	727	880	835	778	693	871
CENPK_+_64858981.23-P1P2	1428	2003	2097	1742	3011	3897
CENPK_-_64858956.23-P1P2	2111	1913	1747	1942	3566	4896
CENPL_+_173793242.23-P1P2	179	217	142	351	176	736
CENPL_+_173793293.23-P1P2	597	314	541	374	569	753
CENPL_+_173793565.23-P1P2	810	752	495	608	828	1322
CENPL_+_173793946.23-P1P2	724	963	1155	994	1702	2272
CENPL_-_173793997.23-P1P2	217	343	227	403	222	927
CENPM_+_42342716.23-P1P2	410	419	681	276	685	623
CENPM_+_42343097.23-P1P2	654	865	515	397	454	271
CENPM_+_42343131.23-P1P2	470	382	365	288	238	249
CENPM_+_42343134.23-P1P2	72	167	189	93	113	148
CENPM_-_42343030.23-P1P2	581	543	476	488	763	745
CENPN_+_81041240.23-P1P2	951	992	803	382	1192	1150
CENPN_+_81041255.23-P1P2	411	612	554	504	490	1186
CENPN_-_81040371.23-P1P2	1626	1410	1702	1271	2712	2698
CENPN_-_81040819.23-P1P2	0	43	0	0	8	0
CENPN_-_81040900.23-P1P2	522	440	642	820	699	1012
CENPO_+_25015951.23-P1P2	471	694	661	646	1445	1173
CENPO_-_25016291.23-P1P2	433	587	729	524	914	1473
CENPO_-_25016322.23-P1P2	1096	1355	1260	1217	1643	1851
CENPO_-_25016383.23-P1P2	636	1136	600	630	1128	1139
CENPO_-_25016746.23-P1P2	670	1030	761	806	1508	1967
CENPP_+_95087933.23-P1P2	1450	2004	729	1360	703	910
CENPP_+_95088043.23-P1P2	651	1020	1129	479	1483	1373
CENPP_+_95088252.23-P1P2	484	356	404	400	465	672
CENPP_+_95088453.23-P1P2	526	484	575	467	943	767
CENPP_-_95088627.23-P1P2	486	754	832	1256	1214	2478
CENPQ_+_49431075.23-P1P2	532	699	315	347	1345	871
CENPQ_+_49431493.23-P1P2	838	1094	816	720	1529	1282
CENPQ_-_49431147.23-P1P2	462	307	82	261	596	666
CENPQ_-_49431166.23-P1P2	541	839	833	688	1239	1151
CENPQ_-_49431520.23-P1P2	162	267	230	181	111	337
CENPT_-_67867364.23-P1P2	1455	1588	1444	1087	3051	2988
CENPT_-_67867381.23-P1P2	631	725	567	606	941	2169
CENPT_-_67867747.23-P1P2	1340	1883	1294	1204	1306	1571
CENPT_-_67867769.23-P1P2	410	426	464	464	449	522
CENPT_-_67867775.23-P1P2	995	1017	794	741	1155	1432
CENPV_+_16256367.23-P1P2	531	794	832	942	721	2434
CENPV_+_16256387.23-P1P2	638	816	737	736	1281	1311
CENPV_+_16256735.23-P1P2	638	390	304	295	773	1027
CENPV_-_16256343.23-P1P2	697	488	795	317	1882	1543
CENPV_-_16256376.23-P1P2	411	575	427	383	648	874
CENPW_+_126661305.23-P1P2	101	274	191	195	112	350
CENPW_+_126661326.23-P1P2	534	696	580	399	827	1096
CENPW_+_126661693.23-P1P2	618	1023	821	554	1095	1392
CENPW_-_126661477.23-P1P2	1258	1441	2297	1037	1615	1166
CENPW_-_126661684.23-P1P2	300	473	491	614	697	1081
CEP104_+_3773332.23-P1P2	1375	1312	1019	1291	2487	2060
CEP104_+_3773724.23-P1P2	2409	1821	1811	1693	3555	4122
CEP104_+_3773746.23-P1P2	559	481	352	481	1242	689
CEP104_-_3773295.23-P1P2	1581	2031	1429	1881	3134	4071
CEP104_-_3773361.23-P1P2	415	512	377	642	1218	1135
CEP112_+_64187717.23-P1P2	153	509	405	312	674	1199
CEP112_+_64187801.23-P1P2	215	480	359	295	1190	405
CEP112_+_64187813.23-P1P2	245	383	312	298	339	812
CEP112_-_64187820.23-P1P2	316	195	177	313	163	413
CEP112_-_64188189.23-P1P2	543	459	223	185	204	816
CEP120_+_122758792.23-P1P2	78	148	163	180	177	248
CEP120_+_122758837.23-P1P2	531	425	704	536	1005	679
CEP120_+_122759030.23-P1P2	272	400	420	377	877	814
CEP120_+_122759179.23-P1P2	1347	1077	1034	1944	1843	2776
CEP120_-_122759240.23-P1P2	112	87	175	201	112	244
CEP128_+_81407803.23-P1P2	675	883	602	524	1665	1910
CEP128_+_81408038.23-P1P2	717	912	894	757	1759	1618
CEP128_-_81407661.23-P1P2	713	778	1134	823	594	2211
CEP128_-_81408010.23-P1P2	805	758	835	881	1652	4422
CEP128_-_81408070.23-P1P2	361	337	436	614	632	1748
CEP135_+_56815045.23-P1P2	341	455	479	259	1028	1100
CEP135_+_56815089.23-P1P2	444	460	690	233	856	679
CEP135_+_56815222.23-P1P2	559	496	382	542	659	1028
CEP135_+_56815273.23-P1P2	877	1181	730	739	1002	1720
CEP135_+_56815279.23-P1P2	766	741	785	602	1424	1152
CEP152_+_49103178.23-P1P2	751	873	649	677	1016	1098
CEP152_+_49103208.23-P1P2	871	845	1080	746	1710	1474
CEP152_+_49103224.23-P1P2	688	996	748	667	1172	871
CEP152_+_49103231.23-P1P2	807	1015	715	1352	2543	2137
CEP152_-_49103185.23-P1P2	387	859	510	435	487	642
CEP164_+_117199252.23-P1P2	621	801	999	662	1640	1759
CEP164_+_117199308.23-P1P2	1235	992	1112	841	1927	2333
CEP164_-_117198725.23-P1P2	560	1314	846	940	1962	2179
CEP164_-_117198944.23-P1P2	921	847	988	784	1972	1953
CEP164_-_117199076.23-P1P2	53	107	43	82	45	267
CEP170B_+_105332007.23-P1P2	925	459	647	467	821	1450
CEP170B_+_105332022.23-P1P2	373	341	478	331	662	919
CEP170B_+_105332049.23-P1P2	527	495	674	572	863	954
CEP170B_+_105332052.23-P1P2	542	544	462	670	1577	873
CEP170B_-_105331706.23-P1P2	719	1025	864	1120	1910	1938
CEP170_+_243418130.23-P1P2	662	610	904	457	1203	1106
CEP170_+_243418444.23-P1P2	810	1157	658	918	1735	1925
CEP170_+_243418462.23-P1P2	871	1068	962	625	1953	1530
CEP170_-_243418093.23-P1P2	1073	940	963	970	2478	1583
CEP170_-_243418158.23-P1P2	773	1265	1046	1087	1423	1867
CEP192_+_12991312.23-P1P2	422	303	255	133	365	279
CEP192_+_12991374.23-P1P2	1168	1108	1092	820	1481	1242
CEP192_+_12991384.23-P1P2	659	557	435	287	319	433
CEP192_+_12991410.23-P1P2	284	351	256	65	124	277
CEP192_+_12991413.23-P1P2	644	602	320	351	422	512
CEP19_+_196438688.23-P1P2	152	339	179	155	140	833
CEP19_-_196438725.23-P1P2	383	395	377	756	489	2972
CEP19_-_196439064.23-P1P2	123	175	214	123	388	499
CEP19_-_196439081.23-P1P2	0	0	0	0	0	0
CEP19_-_196439087.23-P1P2	1690	2036	1894	1964	3020	5134
CEP250_+_34043366.23-P1P2	454	364	680	417	596	881
CEP250_+_34043429.23-P1P2	460	522	485	523	1008	1201
CEP250_-_34043022.23-P1P2	576	673	562	375	992	925
CEP250_-_34043063.23-P1P2	386	519	399	693	889	969
CEP250_-_34043133.23-P1P2	592	525	384	361	588	1934
CEP290_+_88535790.23-P1P2	2003	2150	1353	1541	2095	4003
CEP290_-_88535442.23-P1P2	553	900	515	626	1154	1234
CEP290_-_88535603.23-P1P2	967	934	1305	606	1854	2687
CEP290_-_88535817.23-P1P2	463	419	390	593	702	857
CEP290_-_88535823.23-P1P2	614	766	652	602	1298	1095
CEP350_+_179923934.23-P1P2	924	1036	804	745	1696	621
CEP350_+_179924322.23-P1P2	772	524	599	1051	1299	1181
CEP350_-_179923962.23-P1P2	458	950	566	670	754	1500
CEP350_-_179923996.23-P1P2	315	388	460	449	871	674
CEP350_-_179924277.23-P1P2	393	381	595	358	1613	1702
CEP41_+_130080818.23-P1P2	478	503	282	653	690	1038
CEP41_+_130080840.23-P1P2	201	459	527	853	823	1121
CEP41_+_130080872.23-P1P2	138	305	92	203	270	860
CEP41_+_130080881.23-P1P2	718	776	940	485	1365	1766
CEP41_-_130080801.23-P1P2	375	686	362	475	932	1003
CEP44_+_175205554.23-P1P2	786	749	663	573	1324	1699
CEP44_-_175205047.23-P1P2	457	360	245	348	565	711
CEP44_-_175205094.23-P1P2	350	431	246	451	499	735
CEP44_-_175205101.23-P1P2	494	335	229	305	405	555
CEP44_-_175205492.23-P1P2	922	1016	844	925	855	1357
CEP55_+_95256387.23-P1P2	221	372	137	143	531	331
CEP55_-_95256383.23-P1P2	763	832	505	468	1078	2048
CEP55_-_95256456.23-P1P2	516	525	438	274	584	2298
CEP55_-_95256468.23-P1P2	832	522	510	371	646	948
CEP55_-_95256471.23-P1P2	314	404	203	237	735	650
CEP57L1_+_109416324.23-P1P2	0	0	24	16	7	18
CEP57L1_+_109416412.23-P1P2	74	165	106	163	165	480
CEP57L1_+_109416692.23-P1P2	911	1301	812	555	1413	1481
CEP57L1_+_109416705.23-P1P2	623	716	542	717	898	1106
CEP57L1_+_109417054.23-P1P2	250	313	164	277	265	593
CEP57_+_95523690.23-P1P2	414	644	401	267	961	808
CEP57_-_95523686.23-P1P2	354	519	166	332	456	493
CEP57_-_95523700.23-P1P2	624	663	660	421	1163	1074
CEP57_-_95523850.23-P1P2	665	727	561	497	1006	1276
CEP57_-_95523865.23-P1P2	240	323	423	259	396	673
CEP63_-_134204569.23-P1P2	982	1236	747	1103	2055	2065
CEP63_-_134204602.23-P1P2	787	1065	921	1040	880	1742
CEP63_-_134204996.23-P1P2	564	631	544	613	836	877
CEP63_-_134205066.23-P1P2	602	1094	945	2583	2215	4474
CEP63_-_134205095.23-P1P2	479	563	343	492	761	1416
CEP68_+_65283590.23-P1P2	200	454	311	504	700	865
CEP68_+_65283626.23-P1P2	1151	1132	1082	694	1541	1920
CEP68_+_65283757.23-P1P2	839	974	1066	636	1841	1443
CEP68_-_65283588.23-P1P2	661	900	720	828	1419	1941
CEP68_-_65283603.23-P1P2	526	522	476	548	717	1047
CEP70_+_138313022.23-P1P2	392	307	407	654	1240	1171
CEP70_+_138313031.23-P1P2	390	451	343	595	893	1106
CEP70_+_138313038.23-P1P2	495	502	417	392	806	654
CEP70_+_138313073.23-P1P2	821	815	640	989	946	1379
CEP70_+_138313178.23-P1P2	600	683	641	796	1575	2360
CEP72_+_612452.23-P1P2	469	685	460	718	1559	1393
CEP72_+_612873.23-P1P2	749	785	847	2078	1284	1581
CEP72_+_612895.23-P1P2	978	770	710	617	2066	1618
CEP72_-_612462.23-P1P2	276	311	444	140	910	384
CEP72_-_612534.23-P1P2	500	412	525	302	937	731
CEP76_+_12702651.23-P1P2	446	919	752	842	1530	2185
CEP76_+_12702657.23-P1P2	331	456	304	400	463	1091
CEP76_-_12702630.23-P1P2	504	266	466	398	1263	834
CEP76_-_12702639.23-P1P2	510	803	531	745	739	756
CEP76_-_12702683.23-P1P2	304	214	197	252	290	197
CEP78_+_80851006.23-P1P2	531	442	372	382	707	1001
CEP78_+_80851030.23-P1P2	90	132	56	269	277	369
CEP78_+_80851415.23-P1P2	615	590	474	543	952	1754
CEP78_+_80851470.23-P1P2	446	177	345	388	458	706
CEP78_-_80851026.23-P1P2	547	394	594	363	912	967
CEP85L_+_118972187.23-P1P2	300	392	320	199	749	805
CEP85L_-_118972238.23-P1P2	479	826	738	369	1420	682
CEP85L_-_118972267.23-P1P2	640	849	819	881	1442	1558
CEP85L_-_118972539.23-P1P2	294	462	200	268	566	642
CEP85L_-_118972703.23-P1P2	952	953	709	1120	1624	2255
CEP85_-_26560708.23-P1P2	281	298	77	84	142	93
CEP85_-_26560717.23-P1P2	596	711	460	467	495	370
CEP85_-_26560720.23-P1P2	53	27	25	21	34	35
CEP85_-_26560748.23-P1P2	133	4	109	0	92	76
CEP85_-_26560904.23-P1P2	270	502	254	166	258	241
CEP89_+_33462640.23-P1P2	1466	1299	1380	1017	3077	2449
CEP89_+_33462702.23-P1P2	285	198	246	107	449	123
CEP89_+_33462809.23-P1P2	1281	1517	1564	1483	2836	2945
CEP89_-_33462806.23-P1P2	398	732	509	633	677	1641
CEP89_-_33462843.23-P1P2	923	1053	1324	671	1394	1857
CEP95_+_62503124.23-P1P2	0	104	20	115	1	43
CEP95_+_62503164.23-P1P2	27	51	56	163	82	238
CEP95_+_62503545.23-P1P2	1105	1234	1076	910	2045	2539
CEP95_+_62503566.23-P1P2	305	240	268	148	639	419
CEP95_-_62503136.23-P1P2	187	80	336	141	238	521
CEP97_+_101443550.23-P1P2	149	115	209	169	637	287
CEP97_+_101443780.23-P1P2	849	923	1052	729	3503	1725
CEP97_+_101443980.23-P1P2	449	476	765	423	1065	668
CEP97_-_101443529.23-P1P2	91	22	39	40	191	52
CEP97_-_101443839.23-P1P2	249	286	324	170	187	500
CEPT1_+_111682226.23-P1P2	199	394	292	193	983	425
CEPT1_+_111682862.23-P1P2	704	838	900	946	1628	1127
CEPT1_-_111682881.23-P1P2	968	1080	1183	1014	1506	1629
CEPT1_-_111682909.23-P1P2	939	1007	1002	448	1104	657
CEPT1_-_111683235.23-P1P2	752	1082	973	1024	2596	1787
CER1_+_14722317.23-P1P2	162	278	302	310	289	456
CER1_-_14722510.23-P1P2	73	114	94	106	163	108
CER1_-_14722633.23-P1P2	529	874	482	977	722	1718
CER1_-_14722679.23-P1P2	439	447	510	481	588	1017
CER1_-_14722720.23-P1P2	1168	1353	905	1256	2218	2369
CERCAM_+_131183139.23-P1P2	334	360	401	277	1273	1234
CERCAM_+_131183294.23-P1P2	472	753	399	421	682	813
CERCAM_+_131183590.23-P1P2	409	388	790	452	690	991
CERCAM_-_131183129.23-P1P2	382	354	469	195	1108	506
CERCAM_-_131183383.23-P1P2	386	508	544	435	1183	1873
CERKL_+_182521806.23-P1	657	928	717	750	1567	2827
CERKL_+_182521818.23-P1	649	851	673	823	1519	1360
CERKL_+_182545155.23-P2	816	1081	689	1133	3392	1048
CERKL_+_182545238.23-P2	2719	2762	2720	3046	4149	7168
CERKL_+_182545306.23-P2	789	309	402	436	756	826
CERKL_+_182545337.23-P2	1540	1959	1598	2344	3641	4053
CERKL_-_182521384.23-P1	911	1014	1179	956	1714	2130
CERKL_-_182521424.23-P1	514	522	559	277	931	858
CERKL_-_182521656.23-P1	1351	1407	1420	830	2767	2148
CERKL_-_182545320.23-P2	929	839	681	585	1265	2780
CERK_+_47133794.23-P1P2	480	664	686	246	1039	994
CERK_+_47133805.23-P1P2	920	1054	1442	1670	2692	3013
CERK_+_47134030.23-P1P2	648	918	645	769	744	866
CERK_+_47134113.23-P1P2	951	824	853	780	1439	1731
CERK_-_47134133.23-P1P2	885	597	794	349	2278	967
CERS1_+_19006515.23-P1P2	1416	1392	1526	1865	2256	3268
CERS1_+_19006877.23-P1P2	1223	1170	1316	1143	2310	2797
CERS1_+_19006897.23-P1P2	919	1383	1108	1249	1820	2633
CERS1_+_19006919.23-P1P2	488	1235	1114	938	1219	1145
CERS1_-_19006712.23-P1P2	1138	1154	912	1015	2301	2438
CERS2_+_150946787.23-P1P2	763	812	565	388	677	1466
CERS2_+_150947121.23-P1P2	1223	1290	1003	1231	1488	2269
CERS2_+_150947129.23-P1P2	657	890	856	606	1353	1019
CERS2_+_150947302.23-P1P2	1122	1240	1033	1003	2788	2460
CERS2_-_150947100.23-P1P2	1178	986	930	512	1222	1653
CERS3_+_101068670.23-P1P2	316	302	390	248	1265	822
CERS3_+_101068902.23-P1P2	1025	1075	717	694	1718	1420
CERS3_+_101069081.23-P1P2	622	815	602	889	625	1697
CERS3_+_101069093.23-P1P2	149	186	157	311	146	407
CERS3_-_101068739.23-P1P2	611	990	1041	1056	1420	1783
CERS4_+_8274692.23-P1P2	641	759	879	905	1528	1991
CERS4_-_8274277.23-P1P2	1133	889	1904	1054	4324	2056
CERS4_-_8274611.23-P1P2	618	763	701	673	1254	1930
CERS4_-_8274623.23-P1P2	876	885	638	925	1197	1739
CERS4_-_8274639.23-P1P2	537	1094	1137	559	1179	1633
CERS5_+_50560702.23-P1P2	795	980	1351	663	2644	1847
CERS5_+_50561086.23-P1P2	707	562	250	369	479	1216
CERS5_+_50561104.23-P1P2	937	1095	838	818	2354	2475
CERS5_+_50561123.23-P1P2	578	1150	1011	1099	1750	2120
CERS5_-_50561138.23-P1P2	664	698	754	923	2215	1508
CERS6_+_169312796.23-P1P2	532	600	622	665	1301	2399
CERS6_-_169312772.23-P1P2	797	1068	1089	829	1484	1442
CERS6_-_169312784.23-P1P2	315	819	773	777	1394	1533
CERS6_-_169312811.23-P1P2	1306	883	978	1254	2960	3062
CERS6_-_169313042.23-P1P2	518	827	741	530	793	1168
CES1_+_55866580.23-P1P2	866	1170	851	812	1776	2527
CES1_-_55866619.23-P1P2	235	88	232	115	369	1133
CES1_-_55866971.23-P1P2	821	1458	1139	724	1544	1689
CES1_-_55866975.23-P1P2	421	1127	1035	931	1551	2142
CES1_-_55866991.23-P1P2	965	1251	839	1018	1236	2239
CES2_+_66968379.23-P1	841	712	546	860	1119	2078
CES2_+_66968428.23-P1	799	581	856	627	1794	2082
CES2_+_66969504.23-P2	1061	968	1209	986	1469	2746
CES2_-_66968418.23-P1	720	641	461	591	882	938
CES2_-_66968458.23-P1	519	377	397	389	440	709
CES2_-_66968754.23-P1	412	937	444	606	740	1341
CES2_-_66969477.23-P2	521	1118	1027	536	1308	889
CES2_-_66969510.23-P2	623	573	573	735	1640	1428
CES2_-_66969782.23-P2	207	267	111	290	245	607
CES2_-_66969903.23-P2	749	909	669	734	776	1319
CES3_+_66995174.23-P1P2	787	1127	1033	542	1464	1769
CES3_-_66995147.23-P1P2	866	997	678	839	1770	1608
CES3_-_66995206.23-P1P2	148	236	325	106	268	652
CES3_-_66995213.23-P1P2	146	535	531	249	1063	547
CES3_-_66995369.23-P1P2	1064	915	1021	931	2392	1425
CES4A_+_67034469.23-P1P2	696	1202	323	1309	1237	2139
CES4A_+_67034517.23-P1P2	44	120	150	53	116	178
CES4A_+_67034520.23-P1P2	306	794	487	532	628	681
CES4A_+_67034679.23-P1P2	815	1187	1033	1081	1603	2614
CES4A_+_67034908.23-P1P2	277	217	427	145	851	833
CES5A_+_55909178.23-P1P2	85	140	146	44	136	109
CES5A_-_55908848.23-P1P2	335	568	670	478	655	1094
CES5A_-_55909197.23-P1P2	978	1198	1126	952	2794	1898
CES5A_-_55909240.23-P1P2	1029	1577	1350	1076	2299	1970
CES5A_-_55909244.23-P1P2	645	420	681	401	2448	1023
CETN1_+_580377.23-P1P2	214	381	419	374	613	709
CETN1_+_580415.23-P1P2	98	270	122	271	421	311
CETN1_-_580394.23-P1P2	385	386	453	847	629	1900
CETN1_-_580646.23-P1P2	430	556	422	610	543	1133
CETN1_-_580822.23-P1P2	352	754	1280	608	1653	1020
CETN2_+_151997723.23-P2	714	1056	784	647	1550	1351
CETN2_+_151997743.23-P2	1122	969	660	863	1467	1447
CETN2_+_151999213.23-P1	489	1077	567	882	1070	1860
CETN2_+_151999266.23-P1	690	341	485	377	622	483
CETN2_+_151999272.23-P1	851	1054	596	1060	1327	1632
CETN2_+_151999287.23-P1	410	991	757	503	1181	1970
CETN2_-_151998124.23-P2	742	973	539	916	1090	1676
CETN2_-_151998128.23-P2	742	939	735	790	1721	1336
CETN2_-_151998167.23-P2	125	273	259	199	701	468
CETN2_-_151999283.23-P1	353	750	532	503	1110	1581
CETN3_+_89705184.23-P1P2	520	681	369	667	1181	1165
CETN3_+_89705327.23-P1P2	1104	828	1093	1173	1373	1843
CETN3_+_89705523.23-P1P2	332	324	573	494	588	488
CETN3_-_89705130.23-P1P2	713	948	886	1020	1966	1676
CETN3_-_89705319.23-P1P2	473	493	439	379	839	955
CETP_+_56995875.23-P1P2	465	663	391	264	580	610
CETP_+_56995913.23-P1P2	226	266	275	158	447	440
CETP_+_56995934.23-P1P2	856	671	951	803	1585	2176
CETP_+_56996058.23-P1P2	331	476	145	159	258	539
CETP_-_56995842.23-P1P2	418	640	516	439	1180	1347
CFB_+_31914158.23-P1P2	586	773	498	317	1365	540
CFB_+_31914286.23-P1P2	119	221	187	334	165	313
CFB_-_31913896.23-P1P2	544	619	358	527	823	821
CFB_-_31913901.23-P1P2	971	901	551	794	1080	1748
CFB_-_31914221.23-P1P2	197	128	215	169	840	287
CFC1B_+_131278842.23-P1P2	824	812	987	637	1257	1818
CFC1B_+_131278845.23-P1P2	1345	1651	1205	1180	2902	3241
CFC1B_+_131278880.23-P1P2	723	845	910	625	1620	1648
CFC1B_-_131278801.23-P1P2	209	161	198	246	583	733
CFC1B_-_131278861.23-P1P2	194	85	172	60	135	248
CFC1_+_131357055.23-ENST00000259216.4	194	85	172	60	135	248
CFC1_+_131357115.23-ENST00000259216.4	209	161	198	246	583	733
CFC1_-_131357036.23-ENST00000259216.4	723	845	910	625	1620	1648
CFC1_-_131357071.23-ENST00000259216.4	1345	1651	1205	1180	2902	3241
CFC1_-_131357074.23-ENST00000259216.4	824	812	987	637	1257	1818
CFDP1_-_75448185.23-P2	97	50	128	91	110	82
CFDP1_-_75448204.23-P2	283	123	526	422	1273	262
CFDP1_-_75448211.23-P2	248	246	198	226	214	836
CFDP1_-_75448478.23-P2	680	729	865	864	2129	2418
CFDP1_-_75448493.23-P2	334	218	248	203	509	381
CFDP1_-_75467306.23-P1	851	944	781	352	1264	1235
CFDP1_-_75467319.23-P1	247	97	22	146	107	112
CFDP1_-_75467338.23-P1	533	890	398	477	541	915
CFDP1_-_75467341.23-P1	1344	1336	1911	1041	3346	3361
CFDP1_-_75467362.23-P1	857	1177	1640	1673	2272	4516
CFD_+_859428.23-P1P2	160	169	178	17	22	179
CFD_+_859706.23-P1P2	725	756	846	776	1352	1203
CFD_+_859721.23-P1P2	333	520	313	425	849	2151
CFD_-_859613.23-P1P2	702	573	1545	806	1109	748
CFD_-_860068.23-P1P2	839	766	431	864	1047	1579
CFHR1_+_196794675.23-P1P2	1064	657	982	511	1435	1339
CFHR1_+_196794933.23-P1P2	1238	1720	1526	1789	2850	4309
CFHR1_+_196794948.23-P1P2	478	320	492	582	621	1020
CFHR1_+_196794951.23-P1P2	602	484	171	278	664	424
CFHR1_+_196794997.23-P1P2	106	145	181	168	202	194
CFHR2_+_196788928.23-ENST00000367421.3	1842	1405	1551	1215	3789	3782
CFHR2_+_196788931.23-ENST00000367421.3	600	739	942	701	2127	1560
CFHR2_+_196789354.23-ENST00000367421.3	1123	800	932	679	3330	1417
CFHR2_+_196912961.23-ENST00000367415.5	1145	1403	1351	848	1992	2618
CFHR2_+_196912964.23-ENST00000367415.5	1842	1405	1551	1215	3789	3782
CFHR2_+_196912967.23-ENST00000367415.5	600	739	942	701	2127	1560
CFHR2_-_196788979.23-ENST00000367421.3	1103	1321	1024	1332	2707	2812
CFHR2_-_196789311.23-ENST00000367421.3	963	1171	1551	949	1869	1569
CFHR2_-_196913347.23-ENST00000367415.5	963	1171	1551	949	1869	1569
CFHR2_-_196913352.23-ENST00000367415.5	405	679	440	526	1090	1612
CFHR3_+_196743892.23-P1P2	62	3	71	80	56	185
CFHR3_+_196744414.23-P1P2	643	744	547	344	972	733
CFHR3_-_196744313.23-P1P2	252	283	99	58	924	223
CFHR3_-_196744432.23-P1P2	1261	1267	1224	1362	2650	3715
CFHR3_-_196744442.23-P1P2	926	1123	1052	813	1448	1445
CFHR4_+_196857149.23-P1P2	990	708	702	580	982	1324
CFHR4_+_196857157.23-P1P2	161	96	117	6	217	184
CFHR4_-_196857593.23-P1P2	758	678	671	552	1395	2471
CFHR4_-_196857693.23-P1P2	438	177	231	111	303	309
CFHR4_-_196857702.23-P1P2	653	558	391	670	1112	611
CFHR5_+_196946748.23-P1P2	303	420	232	340	707	354
CFHR5_+_196947048.23-P1P2	0	0	0	0	0	0
CFHR5_+_196947180.23-P1P2	709	885	554	408	993	2106
CFHR5_-_196946969.23-P1P2	647	738	608	831	1315	2003
CFHR5_-_196947142.23-P1P2	423	571	370	229	1091	593
CFH_+_196621273.23-P1P2	494	485	449	453	814	1165
CFH_-_196621196.23-P1P2	305	463	331	539	797	1351
CFH_-_196621219.23-P1P2	230	143	168	153	362	357
CFH_-_196621434.23-P1P2	32	74	5	0	0	0
CFH_-_196621567.23-P1P2	323	189	287	173	476	600
CFI_+_110723170.23-P1P2	822	753	985	528	1980	2007
CFI_-_110722712.23-P1P2	695	744	894	586	1091	1426
CFI_-_110722947.23-P1P2	753	700	981	593	1283	1572
CFI_-_110723131.23-P1P2	270	284	310	129	343	519
CFI_-_110723143.23-P1P2	394	625	292	287	1409	631
CFL1_+_65625628.23-P1P2	885	837	1104	748	2543	1511
CFL1_-_65625251.23-P1P2	125	295	138	106	534	357
CFL1_-_65625594.23-P1P2	212	155	174	113	144	255
CFL1_-_65625654.23-P1P2	493	1069	742	584	1453	1586
CFL1_-_65625699.23-P1P2	498	679	861	598	887	1199
CFL2_+_35183370.23-P1P2	636	1038	642	1185	1610	1640
CFL2_+_35183376.23-P1P2	741	886	776	646	1285	1483
CFL2_+_35183742.23-P1P2	668	834	1345	1418	2768	2990
CFL2_+_35183750.23-P1P2	638	961	1133	687	2478	1422
CFL2_-_35183794.23-P1P2	580	772	655	514	1022	1588
CFLAR_+_201980920.23-P1	295	588	391	561	944	469
CFLAR_+_201981276.23-P1	893	932	814	949	1668	1679
CFLAR_+_201981338.23-P1	667	982	643	999	1676	2083
CFLAR_+_201983494.23-P2	398	899	752	954	787	1431
CFLAR_-_201980964.23-P1	415	216	256	212	547	717
CFLAR_-_201980968.23-P1	809	626	790	575	556	709
CFLAR_-_201983436.23-P2	348	942	349	383	1364	1523
CFLAR_-_201983442.23-P2	972	770	1090	824	2443	1173
CFLAR_-_201983788.23-P2	724	661	826	698	1323	1086
CFLAR_-_201983833.23-P2	945	886	674	584	1537	1946
CFP_+_47489269.23-P1P2	994	1234	706	1039	1479	2014
CFP_-_47489220.23-P1P2	588	400	641	680	1051	1371
CFP_-_47489277.23-P1P2	28	97	45	490	54	1039
CFP_-_47489280.23-P1P2	356	511	219	523	588	1059
CFP_-_47489339.23-P1P2	1383	838	728	1060	1913	1911
CFTR_+_117120108.23-P1P2	697	669	569	756	833	1588
CFTR_+_117120117.23-P1P2	783	413	461	382	826	1239
CFTR_+_117120137.23-P1P2	378	336	346	263	882	716
CFTR_-_117120085.23-P1P2	747	1000	901	681	1250	1984
CFTR_-_117120156.23-P1P2	567	515	702	511	1544	993
CGA_+_87797914.23-P2	1240	1412	1286	996	2746	2610
CGA_+_87804729.23-P1	136	201	122	49	98	236
CGA_+_87804779.23-P1	0	0	0	0	0	0
CGA_-_87797547.23-P2	209	140	325	106	503	354
CGA_-_87797847.23-P2	518	536	822	403	1131	840
CGA_-_87797852.23-P2	982	1053	1201	921	2312	1934
CGA_-_87797940.23-P2	522	1246	394	737	1344	1492
CGA_-_87804516.23-P1	584	1119	593	616	1215	2025
CGA_-_87804776.23-P1	699	724	547	594	1174	1627
CGA_-_87804788.23-P1	551	679	483	274	1010	864
CGB1_+_49539663.23-P1P2	1834	1800	1777	1693	2777	5033
CGB1_+_49539936.23-P1P2	2710	3843	2377	3215	3861	6362
CGB1_-_49539613.23-P1P2	5162	5303	8844	5068	12013	12880
CGB1_-_49539947.23-P1P2	1886	1963	1572	1868	3232	3967
CGB1_-_49540102.23-P1P2	2025	1682	1770	1493	2186	4424
CGB2_+_49535313.23-ENST00000359342.6	688	1329	1219	1059	1453	2204
CGB2_+_49535653.23-ENST00000359342.6	417	690	459	625	759	2230
CGB2_-_49535595.23-ENST00000359342.6	762	905	866	1216	1481	1983
CGB2_-_49535661.23-ENST00000359342.6	1047	869	892	1133	1545	1812
CGB2_-_49535669.23-ENST00000359342.6	894	1038	976	1150	1581	2556
CGB5_+_49547102.23-P1P2	516	707	472	600	546	926
CGB5_+_49547259.23-P1P2	614	517	383	277	1082	1315
CGB5_+_49547377.23-P1P2	604	1161	618	685	636	2370
CGB5_-_49547117.23-P1P2	586	696	618	376	1097	887
CGB5_-_49547293.23-P1P2	570	498	451	353	218	335
CGB7_+_49560733.23-P2	321	482	436	407	605	1001
CGB7_+_49560797.23-P2	358	550	640	469	1310	1011
CGB7_+_49560883.23-P2	531	779	1000	395	1100	990
CGB7_+_49560958.23-P2	126	296	136	354	312	828
CGB7_+_49560986.23-P2	902	1577	1058	1562	1661	2684
CGB7_+_49568260.23-P1	969	1181	1059	940	1457	2002
CGB7_+_49568295.23-P1	479	784	734	687	1724	1822
CGB7_-_49568057.23-P1	491	614	404	581	601	1264
CGB7_-_49568186.23-P1	723	517	729	657	1763	998
CGB7_-_49568212.23-P1	299	490	433	292	415	556
CGB8_+_49539663.23-P1	1834	1800	1777	1693	2777	5033
CGB8_+_49539936.23-P1	2710	3843	2377	3215	3861	6362
CGB8_+_49559013.23-P2	62	62	89	113	30	235
CGB8_+_49559427.23-P2	113	156	18	101	60	375
CGB8_-_49539613.23-P1	5162	5303	8844	5068	12013	12880
CGB8_-_49539947.23-P1	1886	1963	1572	1868	3232	3967
CGB8_-_49540102.23-P1	2025	1682	1770	1493	2186	4424
CGB8_-_49559373.23-P2	308	732	792	420	2020	556
CGB8_-_49559436.23-P2	1992	2262	1936	2341	4005	3084
CGB8_-_49559458.23-P2	267	327	332	404	349	595
CGB_+_49539663.23-P1P2	1834	1800	1777	1693	2777	5033
CGB_+_49539936.23-P1P2	2710	3843	2377	3215	3861	6362
CGB_-_49539613.23-P1P2	5162	5303	8844	5068	12013	12880
CGB_-_49539947.23-P1P2	1886	1963	1572	1868	3232	3967
CGB_-_49540102.23-P1P2	2025	1682	1770	1493	2186	4424
CGGBP1_+_88108091.23-P1	1070	1224	1060	942	1931	3508
CGGBP1_+_88198599.23-P2	942	1129	1275	1029	2198	2005
CGGBP1_+_88198924.23-P2	314	327	731	414	714	830
CGGBP1_-_88107785.23-P1	573	1004	452	447	667	1351
CGGBP1_-_88108052.23-P1	990	1185	1143	770	1880	1545
CGGBP1_-_88108111.23-P1	1521	1936	1615	1790	3736	3648
CGGBP1_-_88108169.23-P1	2300	2659	2310	2052	3315	5892
CGGBP1_-_88198564.23-P2	539	918	581	777	852	1743
CGGBP1_-_88198580.23-P2	585	718	743	643	737	1470
CGGBP1_-_88199023.23-P2	1116	1110	1033	1338	1686	3072
CGNL1_+_57669083.23-P1P2	461	757	342	529	2619	1330
CGNL1_+_57669104.23-P1P2	899	743	757	712	1203	1541
CGNL1_+_57669154.23-P1P2	1111	1393	1013	1109	1314	2211
CGNL1_-_57668688.23-P1P2	835	829	788	1203	1615	1966
CGNL1_-_57668784.23-P1P2	515	534	505	582	623	1282
CGN_+_151484370.23-P1P2	65	402	222	257	723	634
CGN_-_151483884.23-P1P2	446	518	736	1017	1047	1608
CGN_-_151483991.23-P1P2	1032	1133	1208	900	2396	2210
CGN_-_151484298.23-P1P2	967	760	790	736	1855	1403
CGN_-_151484397.23-P1P2	613	889	882	548	1611	1694
CGREF1_+_27341557.23-P1P2	714	677	1043	810	721	528
CGREF1_+_27341569.23-P1P2	672	784	546	425	1017	1256
CGREF1_-_27341550.23-P1P2	681	889	486	890	1178	2173
CGREF1_-_27341597.23-P1P2	853	773	538	723	851	1142
CGREF1_-_27341626.23-P1P2	99	226	70	30	126	440
CGRRF1_+_54976650.23-P1P2	342	352	317	562	480	915
CGRRF1_+_54976672.23-P1P2	884	897	1208	1120	3205	2643
CGRRF1_+_54976716.23-P1P2	278	526	405	436	472	492
CGRRF1_-_54976680.23-P1P2	781	574	603	727	1699	1509
CGRRF1_-_54977013.23-P1P2	862	628	1042	782	1296	1310
CH25H_-_90966601.23-P1P2	1266	1392	1607	1244	2019	4003
CH25H_-_90966889.23-P1P2	1804	1362	1549	1005	2886	4878
CH25H_-_90966985.23-P1P2	572	606	629	403	1623	988
CH25H_-_90967024.23-P1P2	767	875	887	665	1180	1966
CH25H_-_90967065.23-P1P2	462	430	498	492	948	792
CHAC1_+_41245202.23-P1P2	647	649	606	870	1177	2126
CHAC1_+_41245708.23-P1P2	384	482	393	668	905	1270
CHAC1_+_41246074.23-P1P2	1249	1228	1555	1102	2468	2438
CHAC1_-_41245662.23-P1P2	1213	1087	1191	888	1720	2487
CHAC1_-_41245714.23-P1P2	506	569	437	513	1085	588
CHAC2_+_53995367.23-P1P2	659	1097	1084	723	1621	1369
CHAC2_-_53994968.23-P1P2	679	727	987	984	1457	1729
CHAC2_-_53994988.23-P1P2	131	376	308	299	388	203
CHAC2_-_53995004.23-P1P2	581	1423	658	1082	1160	2838
CHAC2_-_53995029.23-P1P2	585	940	300	417	843	838
CHADL_+_41636409.23-P1P2	640	661	552	888	1220	1930
CHADL_+_41636468.23-P1P2	500	526	530	408	520	1006
CHADL_+_41636530.23-P1P2	18	69	107	1	74	0
CHADL_+_41636846.23-P1P2	619	657	570	619	1260	1502
CHADL_+_41636876.23-P1P2	348	471	283	215	133	304
CHAD_+_48546256.23-P1P2	245	263	361	256	399	271
CHAD_-_48545759.23-P1P2	180	465	382	293	503	1679
CHAD_-_48545793.23-P1P2	190	449	339	264	521	471
CHAD_-_48545797.23-P1P2	935	1288	589	949	1511	2315
CHAD_-_48545811.23-P1P2	432	880	861	786	1247	2285
CHAF1A_+_4402699.23-P1P2	241	358	241	285	149	347
CHAF1A_+_4402728.23-P1P2	449	646	327	312	369	424
CHAF1A_+_4403014.23-P1P2	890	403	336	272	623	662
CHAF1A_-_4402698.23-P1P2	305	213	257	242	378	780
CHAF1A_-_4403070.23-P1P2	312	47	304	124	338	650
CHAF1B_+_37757724.23-P1P2	279	484	79	228	201	185
CHAF1B_+_37757735.23-P1P2	427	334	159	135	184	143
CHAF1B_+_37757741.23-P1P2	295	362	194	179	166	263
CHAF1B_+_37757745.23-P1P2	311	378	125	122	63	277
CHAF1B_-_37757754.23-P1P2	74	109	84	62	93	112
CHAMP1_+_115079819.23-P1P2	1487	1766	1362	1479	2033	4236
CHAMP1_+_115080003.23-P1P2	1776	2341	1972	2198	3732	4569
CHAMP1_+_115080070.23-P1P2	1003	1122	1327	1416	2543	2177
CHAMP1_+_115080172.23-P1P2	1161	1456	1446	1163	3736	3203
CHAMP1_-_115080021.23-P1P2	2351	2516	2657	2723	4393	6168
CHAT_+_50821581.23-P2	522	517	739	682	1145	1806
CHAT_+_50821598.23-P2	654	775	665	910	857	1753
CHAT_+_50822636.23-P1	393	690	435	417	1070	1974
CHAT_-_50821179.23-P2	485	197	864	180	1058	525
CHAT_-_50821185.23-P2	713	1054	977	1031	1615	1541
CHAT_-_50821200.23-P2	734	465	692	552	1156	1574
CHAT_-_50822477.23-P1	381	373	324	448	671	585
CHAT_-_50822499.23-P1	518	724	431	623	1697	1180
CHAT_-_50822572.23-P1	764	757	657	826	1406	1921
CHAT_-_50822973.23-P1	852	951	1446	932	1553	2825
CHCHD10_-_24109499.23-P1P2	1556	1449	1172	1670	1534	3043
CHCHD10_-_24109711.23-P1P2	730	646	470	662	1570	1586
CHCHD10_-_24109891.23-P1P2	632	806	463	1038	1291	2265
CHCHD10_-_24110097.23-P1P2	642	655	974	651	2018	2111
CHCHD10_-_24110100.23-P1P2	762	851	813	868	1300	1557
CHCHD1_+_75542060.23-P1P2	348	443	241	317	954	907
CHCHD1_+_75542071.23-P1P2	874	694	965	638	1135	1071
CHCHD1_-_75541836.23-P1P2	743	741	611	892	2091	1106
CHCHD1_-_75541863.23-P1P2	412	470	483	396	774	595
CHCHD1_-_75541873.23-P1P2	818	877	699	691	1645	1493
CHCHD2_+_56174001.23-P1P2	940	630	775	634	1080	1767
CHCHD2_+_56174130.23-P1P2	314	517	441	550	920	910
CHCHD2_-_56174016.23-P1P2	682	852	876	479	1433	1506
CHCHD2_-_56174139.23-P1P2	489	749	880	502	1368	1326
CHCHD2_-_56174187.23-P1P2	419	543	437	438	756	420
CHCHD3_+_132766615.23-P1P2	929	1090	688	865	1643	1327
CHCHD3_+_132766688.23-P1P2	893	935	576	877	994	1630
CHCHD3_+_132766859.23-P1P2	673	596	635	541	1281	1329
CHCHD3_-_132766608.23-P1P2	636	486	692	725	1001	1528
CHCHD3_-_132766779.23-P1P2	280	522	692	526	1203	1506
CHCHD4_+_14166114.23-P1P2	344	288	423	406	119	296
CHCHD4_+_14166148.23-P1P2	608	1108	724	1221	649	717
CHCHD4_-_14165915.23-P1P2	490	698	797	647	785	952
CHCHD4_-_14166039.23-P1P2	233	320	249	240	310	228
CHCHD4_-_14166123.23-P1P2	563	582	994	389	709	430
CHCHD5_+_113342242.23-P1P2	285	861	460	929	1238	1862
CHCHD5_+_113342246.23-P1P2	1866	1804	1317	1701	2332	2136
CHCHD5_+_113342480.23-P1P2	534	556	586	295	1308	1091
CHCHD5_+_113342615.23-P1P2	783	658	797	670	2546	1576
CHCHD5_-_113342216.23-P1P2	1099	1114	894	676	2195	1800
CHCHD6_+_126423095.23-P1P2	766	493	713	596	1573	1340
CHCHD6_+_126423111.23-P1P2	643	1058	748	1247	1902	2438
CHCHD6_-_126423127.23-P1P2	890	707	647	538	1259	1224
CHCHD6_-_126423495.23-P1P2	1291	1087	1025	1122	1936	2194
CHCHD6_-_126423525.23-P1P2	768	712	673	1214	1343	1288
CHCHD7_+_57124406.23-P1P2	484	409	585	521	1239	995
CHCHD7_+_57124412.23-P1P2	352	599	538	835	1355	1626
CHCHD7_+_57124811.23-P1P2	343	637	332	408	1063	986
CHCHD7_-_57124787.23-P1P2	977	1267	1240	1599	2111	3596
CHCHD7_-_57124847.23-P1P2	485	287	516	209	508	273
CHD1L_+_146714781.23-P1P2	316	516	309	607	770	1162
CHD1L_+_146714837.23-P1P2	1286	1548	1391	848	3254	3593
CHD1L_-_146714409.23-P1P2	1201	1020	902	592	1835	1969
CHD1L_-_146714437.23-P1P2	600	751	806	630	1709	1080
CHD1L_-_146714755.23-P1P2	403	335	280	88	615	452
CHD1_+_98261781.23-P1P2	304	93	248	22	134	127
CHD1_+_98262046.23-P1P2	96	21	0	3	19	10
CHD1_+_98262226.23-P1P2	138	214	164	85	111	525
CHD1_-_98261946.23-P1P2	143	201	80	270	137	790
CHD1_-_98262220.23-P1P2	124	166	115	124	214	280
CHD2_+_93425962.23-P2	822	610	467	604	1304	1275
CHD2_+_93425965.23-P2	803	931	561	578	1232	1993
CHD2_+_93426278.23-P2	939	1093	1421	913	1705	2879
CHD2_+_93443587.23-P1	358	578	338	431	738	765
CHD2_+_93443615.23-P1	667	592	409	186	830	1109
CHD2_+_93443621.23-P1	577	735	518	350	1358	1634
CHD2_+_93443780.23-P1	661	722	563	458	950	1445
CHD2_-_93426037.23-P2	904	976	1027	699	1926	1966
CHD2_-_93426044.23-P2	941	889	894	1297	1100	2511
CHD2_-_93443542.23-P1	505	520	326	463	959	753
CHD3_+_7788131.23-P1P2	937	1324	1019	1042	1459	1881
CHD3_-_7788142.23-P1P2	672	814	668	614	860	1186
CHD3_-_7788148.23-P1P2	756	675	738	837	1813	1556
CHD3_-_7788282.23-P1P2	289	487	483	512	363	836
CHD3_-_7788329.23-P1P2	1896	1250	1451	1280	2634	4658
CHD4_+_6716472.23-P1P2	875	1214	925	885	971	2090
CHD4_+_6716475.23-P1P2	436	605	696	370	1134	916
CHD4_-_6716092.23-P1P2	743	885	562	502	1023	1328
CHD4_-_6716355.23-P1P2	918	1155	1036	711	1171	2034
CHD4_-_6716389.23-P1P2	768	718	781	547	1048	1555
CHD5_+_6240003.23-P1P2	295	555	632	413	909	700
CHD5_-_6240049.23-P1P2	489	678	471	529	1319	1019
CHD5_-_6240348.23-P1P2	643	908	995	1040	1905	3338
CHD5_-_6240354.23-P1P2	441	689	761	437	580	438
CHD5_-_6240357.23-P1P2	706	469	498	466	1578	1133
CHD6_+_40246582.23-P1P2	286	515	318	295	457	904
CHD6_+_40246852.23-P1P2	1437	1252	1184	1234	2356	2614
CHD6_-_40246688.23-P1P2	489	822	653	787	1041	1507
CHD6_-_40246879.23-P1P2	856	1002	799	735	1732	1807
CHD6_-_40246949.23-P1P2	428	355	330	267	591	518
CHD7_-_61591421.23-P1P2	649	808	950	546	1743	1246
CHD7_-_61591579.23-P1P2	405	561	380	322	913	1211
CHD7_-_61591622.23-P1P2	614	693	605	477	2178	464
CHD7_-_61591741.23-P1P2	614	903	554	712	879	1174
CHD7_-_61591755.23-P1P2	361	464	649	355	912	635
CHD8_+_21905184.23-P2	546	572	674	585	1373	1864
CHD8_+_21905409.23-P2	589	891	781	818	1332	1153
CHD8_+_21923838.23-P1	813	698	632	886	1016	1171
CHD8_+_21924200.23-P1	669	918	587	820	792	3347
CHD8_+_21924210.23-P1	712	719	940	768	1749	1777
CHD8_+_21924236.23-P1	674	730	853	832	1361	2184
CHD8_-_21904992.23-P2	454	846	960	823	1594	1183
CHD8_-_21905106.23-P2	874	1035	789	1044	1255	2068
CHD8_-_21905342.23-P2	228	338	249	350	655	373
CHD8_-_21924265.23-P1	51	99	154	68	227	290
CHD9_+_53089063.23-P1	253	249	239	204	502	483
CHD9_+_53164998.23-P2	652	607	467	440	615	912
CHD9_+_53165296.23-P2	590	367	511	428	726	534
CHD9_+_53165411.23-P2	1000	1427	1357	1445	2446	2882
CHD9_-_53088962.23-P1	572	585	629	431	847	732
CHD9_-_53089092.23-P1	748	772	1128	574	1201	1187
CHD9_-_53089099.23-P1	730	528	821	291	355	560
CHD9_-_53089296.23-P1	859	814	883	837	1445	1619
CHD9_-_53164953.23-P2	422	359	325	171	603	463
CHD9_-_53165040.23-P2	762	573	1322	702	930	788
CHDC2_+_36065108.23-ENST00000313548.4	1589	1750	1245	1356	2523	2708
CHDC2_-_36065291.23-ENST00000313548.4	2297	1350	2312	1201	3731	4015
CHDC2_-_36065356.23-ENST00000313548.4	618	511	889	539	1475	1246
CHDC2_-_36065375.23-ENST00000313548.4	13	0	52	30	0	51
CHDC2_-_36065543.23-ENST00000313548.4	979	744	613	756	2349	2508
CHDH_+_53880390.23-P1P2	614	584	475	385	747	718
CHDH_+_53880418.23-P1P2	557	711	793	561	986	1502
CHDH_+_53880423.23-P1P2	362	1000	578	612	1037	1299
CHDH_-_53880321.23-P1P2	836	941	971	510	1272	1123
CHDH_-_53880417.23-P1P2	205	85	224	221	196	193
CHEK1_+_125496255.23-P1P2	667	1019	724	619	1204	1728
CHEK1_+_125496272.23-P1P2	529	432	321	287	808	375
CHEK1_+_125496278.23-P1P2	481	420	447	410	492	662
CHEK1_-_125495912.23-P1P2	573	408	158	624	443	510
CHEK1_-_125495934.23-P1P2	326	447	276	257	525	853
CHEK2_+_29137301.23-P1P2	316	429	272	700	1597	1676
CHEK2_+_29137741.23-P1P2	1184	2012	2323	2040	4929	7307
CHEK2_+_29137755.23-P1P2	569	876	1255	1826	2061	4333
CHEK2_+_29137765.23-P1P2	1343	1418	2741	2634	6505	6540
CHEK2_+_29138256.23-P1P2	2980	3344	3922	3468	3320	3096
CHERP_+_16652977.23-P1P2	751	817	508	472	1216	1967
CHERP_+_16653219.23-P1P2	605	847	473	464	385	786
CHERP_-_16652820.23-P1P2	892	852	971	875	1482	1745
CHERP_-_16653216.23-P1P2	373	645	480	487	516	649
CHERP_-_16653249.23-P1P2	790	539	961	466	1151	970
CHFR_+_133463780.23-P1P2	558	534	479	455	529	1013
CHFR_+_133463788.23-P1P2	290	361	382	349	612	826
CHFR_+_133464171.23-P1P2	664	876	638	839	989	1944
CHFR_-_133463737.23-P1P2	541	630	428	536	1146	1160
CHFR_-_133463971.23-P1P2	809	1089	959	607	1762	1910
CHGA_+_93389498.23-P1P2	1056	964	978	1203	1954	2038
CHGA_+_93389507.23-P1P2	947	1174	1011	1183	1991	3906
CHGA_+_93389797.23-P1P2	229	253	361	249	800	527
CHGA_-_93389474.23-P1P2	467	495	341	262	1002	1228
CHGA_-_93389660.23-P1P2	1122	919	1450	737	2971	1913
CHGB_+_5892210.23-P1P2	581	616	569	565	988	1941
CHGB_+_5892219.23-P1P2	442	387	664	308	753	839
CHGB_+_5892241.23-P1P2	592	933	1050	658	1474	1707
CHGB_-_5892174.23-P1P2	309	412	275	206	425	591
CHGB_-_5892546.23-P1P2	279	306	235	319	385	1153
CHI3L1_+_203155630.23-P1P2	312	497	222	351	646	1879
CHI3L1_+_203155788.23-P1P2	577	547	247	271	394	778
CHI3L1_+_203155795.23-P1P2	513	647	602	692	900	1674
CHI3L1_+_203155817.23-P1P2	474	471	529	352	418	993
CHI3L1_-_203155827.23-P1P2	801	939	1160	855	4210	914
CHI3L2_+_111770343.23-P1	929	1169	1152	1601	1874	2795
CHI3L2_+_111772407.23-P2	607	525	400	462	819	731
CHI3L2_+_111772428.23-P2	379	412	203	336	834	946
CHI3L2_+_111772456.23-P2	325	563	399	565	901	800
CHI3L2_+_111772459.23-P2	31	108	90	6	224	255
CHI3L2_+_111772525.23-P2	328	501	293	539	442	1050
CHI3L2_-_111770355.23-P1	204	211	448	299	646	494
CHI3L2_-_111770369.23-P1	1052	1332	1032	909	1717	2786
CHI3L2_-_111770387.23-P1	955	664	624	923	1296	1637
CHI3L2_-_111770391.23-P1	396	356	310	345	256	1070
CHIA_+_111833460.23-P1P2	410	598	734	486	984	1391
CHIA_+_111833487.23-P1P2	1135	1274	1318	1144	3110	2636
CHIA_+_111833752.23-P1P2	367	768	864	452	1606	1128
CHIA_-_111833513.23-P1P2	1247	1954	1052	2177	1783	4347
CHIA_-_111833713.23-P1P2	356	573	489	353	735	903
CHIC1_+_72783135.23-P1P2	619	1484	968	906	2031	1657
CHIC1_+_72783380.23-P1P2	845	1547	1282	913	2953	3497
CHIC1_-_72783147.23-P1P2	375	525	537	508	675	1455
CHIC1_-_72783174.23-P1P2	626	849	806	568	1332	2024
CHIC1_-_72783571.23-P1P2	621	621	541	623	1124	1689
CHIC2_+_54930330.23-P1P2	161	347	116	56	199	174
CHIC2_+_54930334.23-P1P2	664	570	622	943	899	1445
CHIC2_+_54930582.23-P1P2	506	811	574	676	752	1578
CHIC2_-_54930626.23-P1P2	220	60	117	128	89	244
CHIC2_-_54930631.23-P1P2	244	520	353	312	1270	883
CHID1_+_910409.23-P1P2	651	512	641	589	1273	1428
CHID1_+_910429.23-P1P2	612	593	648	267	682	886
CHID1_+_910583.23-P1P2	383	1326	746	815	1562	1246
CHID1_+_910758.23-P1P2	1810	1812	1664	1589	5304	3102
CHID1_-_910811.23-P1P2	334	363	253	185	778	696
CHIT1_+_203198297.23-P1P2	498	873	1502	794	2013	1512
CHIT1_+_203198719.23-P1P2	421	277	505	405	1339	1254
CHIT1_-_203198582.23-P1P2	674	485	854	496	808	1492
CHIT1_-_203198733.23-P1P2	613	629	624	455	1073	1555
CHIT1_-_203198778.23-P1P2	965	1160	789	746	2753	1337
CHKA_+_67888380.23-P1P2	1182	671	1126	726	2017	1725
CHKA_-_67888411.23-P1P2	1094	1451	1077	982	1817	1906
CHKA_-_67888689.23-P1P2	986	1098	614	1182	1188	2786
CHKA_-_67888695.23-P1P2	998	1468	1655	1232	2522	3397
CHKA_-_67888823.23-P1P2	879	1156	1165	630	1693	1852
CHKB_+_51021054.23-P1P2	489	696	807	799	2136	2589
CHKB_+_51021203.23-P1P2	1224	1582	1356	1013	2709	2630
CHKB_+_51021206.23-P1P2	1295	1099	802	939	2132	2312
CHKB_+_51021247.23-P1P2	313	344	393	344	1092	542
CHKB_-_51020899.23-P1P2	977	1220	938	857	1201	1932
CHL1_+_238480.23-P1P2	611	758	715	610	1179	1402
CHL1_+_238528.23-P1P2	126	150	106	77	32	295
CHL1_-_238494.23-P1P2	908	495	628	573	1341	1469
CHL1_-_238506.23-P1P2	828	552	618	930	1118	1180
CHL1_-_238926.23-P1P2	377	375	463	527	919	1207
CHML_+_241798194.23-P1P2	913	1129	1012	1352	1932	2793
CHML_+_241798251.23-P1P2	82	162	340	66	266	449
CHML_+_241798256.23-P1P2	436	222	287	268	483	787
CHML_-_241798639.23-P1P2	44	124	103	98	185	959
CHML_-_241798679.23-P1P2	792	814	1069	800	1656	2820
CHMP1A_-_89724028.23-P1P2	1210	1367	944	857	2072	1192
CHMP1A_-_89724049.23-P1P2	571	1053	367	593	1009	1268
CHMP1A_-_89724052.23-P1P2	830	926	851	1046	1469	1706
CHMP1A_-_89724065.23-P1P2	600	894	489	493	883	1654
CHMP1A_-_89724068.23-P1P2	620	814	708	732	1718	1590
CHMP1B_+_11851450.23-P1P2	489	633	608	1044	1777	1553
CHMP1B_+_11851459.23-P1P2	359	730	376	315	567	594
CHMP1B_-_11851421.23-P1P2	1019	1057	869	852	1137	1864
CHMP1B_-_11851497.23-P1P2	614	702	1056	335	1091	942
CHMP1B_-_11851766.23-P1P2	590	744	551	725	837	2201
CHMP2A_+_59066294.23-P1P2	717	539	269	277	131	298
CHMP2A_+_59066420.23-P1P2	353	151	116	43	102	35
CHMP2A_+_59066434.23-P1P2	488	478	83	75	350	292
CHMP2A_-_59066025.23-P1P2	440	614	402	217	255	313
CHMP2A_-_59066282.23-P1P2	671	585	116	72	86	45
CHMP2B_+_87276465.23-P1P2	537	774	885	694	2342	1768
CHMP2B_+_87276878.23-P1P2	677	208	457	395	599	753
CHMP2B_-_87276493.23-P1P2	784	800	779	466	1152	1217
CHMP2B_-_87276632.23-P1P2	511	261	485	530	543	830
CHMP2B_-_87276729.23-P1P2	1045	747	856	596	1528	1714
CHMP3_+_86790355.23-P1P2	738	508	278	278	623	578
CHMP3_+_86790491.23-P1P2	371	760	379	196	484	413
CHMP3_+_86790517.23-P1P2	1701	1669	1481	1816	3337	4059
CHMP3_-_86790451.23-P1P2	524	458	358	243	239	377
CHMP3_-_86790522.23-P1P2	965	1255	234	374	570	573
CHMP4A_+_24682603.23-P1	812	915	1120	890	1579	1812
CHMP4A_+_24682631.23-P1	747	894	663	856	1482	1369
CHMP4A_+_24682637.23-P1	1940	2291	1411	2388	3231	3711
CHMP4A_+_24682667.23-P1	676	1094	742	1194	964	982
CHMP4A_+_24682670.23-P1	1816	2348	1354	1678	2914	4583
CHMP4A_+_24684767.23-P2	1037	889	853	986	1056	3909
CHMP4A_+_24684815.23-P2	1562	1626	1827	2150	3146	3553
CHMP4A_+_24685157.23-P2	766	1065	995	739	1650	1879
CHMP4A_-_24684822.23-P2	396	637	1101	992	1182	1290
CHMP4A_-_24685196.23-P2	2509	2936	3192	3081	5722	6467
CHMP4B_+_32399478.23-P1P2	1073	1030	624	792	2082	1644
CHMP4B_+_32399545.23-P1P2	532	662	659	522	1442	1355
CHMP4B_+_32399563.23-P1P2	314	277	448	267	461	821
CHMP4B_-_32399280.23-P1P2	394	586	100	28	338	567
CHMP4B_-_32399446.23-P1P2	549	880	240	213	320	906
CHMP4C_+_82644694.23-P1P2	827	1136	792	870	1109	1624
CHMP4C_+_82644748.23-P1P2	219	313	236	189	251	553
CHMP4C_+_82644753.23-P1P2	196	313	230	333	836	261
CHMP4C_+_82644765.23-P1P2	444	304	439	664	777	617
CHMP4C_-_82645205.23-P1P2	39	19	53	65	0	34
CHMP5_+_33265399.23-P1P2	1142	1129	1345	986	2538	1174
CHMP5_+_33265431.23-P1P2	683	716	751	583	902	1089
CHMP5_+_33265436.23-P1P2	578	712	872	956	1966	1427
CHMP5_+_33265443.23-P1P2	741	1088	582	634	1632	1054
CHMP5_+_33265460.23-P1P2	683	838	875	576	1593	1035
CHMP6_+_78965713.23-P1P2	869	618	160	269	288	585
CHMP6_+_78965716.23-P1P2	435	640	10	101	85	64
CHMP6_-_78965655.23-P1P2	321	592	60	41	52	87
CHMP6_-_78965692.23-P1P2	753	596	180	50	144	73
CHMP6_-_78965760.23-P1P2	588	495	86	19	65	97
CHMP7_+_23104205.23-P1P2	183	261	255	70	105	312
CHMP7_+_23104569.23-P1P2	639	506	547	395	1226	1145
CHMP7_-_23104167.23-P1P2	847	525	663	666	511	863
CHMP7_-_23104196.23-P1P2	1532	2348	1869	1661	2363	1640
CHMP7_-_23104225.23-P1P2	319	773	968	983	1072	1722
CHM_+_85302314.23-P1P2	190	364	380	228	934	572
CHM_+_85302319.23-P1P2	521	541	260	506	533	704
CHM_+_85302486.23-P1P2	184	134	129	144	224	757
CHM_+_85302529.23-P1P2	206	479	331	293	473	898
CHM_-_85302521.23-P1P2	267	298	484	260	754	769
CHN1_+_175869657.23-ENST00000409900.3	757	1021	758	728	1134	1635
CHN1_+_175870104.23-ENST00000409900.3	224	382	149	327	482	419
CHN1_-_175869689.23-ENST00000409900.3	466	470	398	430	935	1269
CHN1_-_175869740.23-ENST00000409900.3	243	459	472	400	893	892
CHN1_-_175869753.23-ENST00000409900.3	567	722	766	581	1239	1222
CHN2_+_29186186.23-P2	726	749	1119	971	2140	2437
CHN2_+_29186644.23-P2	428	702	548	642	1201	1688
CHN2_+_29186647.23-P2	927	1079	737	1268	630	2198
CHN2_+_29234828.23-P1	1013	1286	948	1189	2575	2338
CHN2_-_29186250.23-P2	969	1512	1151	1309	1184	2595
CHN2_-_29186314.23-P2	573	631	543	662	3081	2052
CHN2_-_29234419.23-P1	807	1092	882	1226	1843	1688
CHN2_-_29234422.23-P1	807	1030	1065	989	1902	2045
CHN2_-_29234815.23-P1	322	822	203	478	923	1179
CHN2_-_29234825.23-P1	956	1575	2599	2932	3561	5558
CHODL_+_19617188.23-P1P2	19	219	30	58	89	136
CHODL_-_19617182.23-P1P2	133	254	357	312	483	656
CHODL_-_19617205.23-P1P2	151	571	188	131	839	1328
CHODL_-_19617619.23-P1P2	145	155	105	128	255	107
CHODL_-_19617630.23-P1P2	801	639	917	537	1082	1342
CHORDC1_-_89955794.23-P1P2	1101	729	365	436	602	728
CHORDC1_-_89955813.23-P1P2	466	753	747	532	2428	1027
CHORDC1_-_89955833.23-P1P2	964	1118	679	1047	1925	1735
CHORDC1_-_89955982.23-P1P2	1442	960	1263	1072	1842	1542
CHORDC1_-_89956220.23-P1P2	1045	1145	1108	838	1962	1901
CHP1_+_41523440.23-P1P2	493	473	221	259	254	459
CHP1_-_41523469.23-P1P2	586	610	616	884	785	1406
CHP1_-_41523705.23-P1P2	226	232	417	232	489	892
CHP1_-_41523708.23-P1P2	532	336	333	324	570	939
CHP1_-_41523844.23-P1P2	593	924	857	663	2718	1592
CHP2_+_23766353.23-P1P2	213	273	219	183	596	384
CHP2_+_23766368.23-P1P2	638	583	397	276	889	525
CHP2_+_23766392.23-P1P2	672	898	761	505	1371	1909
CHP2_+_23766779.23-P1P2	615	980	940	578	1294	2365
CHP2_-_23766338.23-P1P2	667	1016	801	626	1031	2028
CHPF2_-_150929566.23-P1P2	885	996	764	678	1711	1393
CHPF2_-_150929634.23-P1P2	320	383	442	249	668	661
CHPF2_-_150929643.23-P1P2	1032	792	1056	701	2116	1969
CHPF2_-_150930058.23-P1P2	211	292	172	318	349	888
CHPF2_-_150930097.23-P1P2	485	577	623	507	898	1054
CHPF_+_220408085.23-P1P2	234	39	183	260	404	256
CHPF_+_220408264.23-P1P2	773	705	1399	467	1850	985
CHPF_-_220407992.23-P1P2	1066	1280	932	776	1278	892
CHPF_-_220408283.23-P1P2	279	215	322	195	596	507
CHPF_-_220408326.23-P1P2	832	908	946	575	1717	1502
CHPT1_+_102091771.23-P1P2	1191	1199	1037	1637	1558	2416
CHPT1_+_102091800.23-P1P2	920	898	1022	974	1997	3096
CHPT1_+_102091886.23-P1P2	661	738	427	689	1261	1590
CHPT1_-_102091912.23-P1P2	420	855	658	599	979	1138
CHPT1_-_102091917.23-P1P2	447	487	769	578	829	1082
CHRAC1_+_141521476.23-P1P2	737	503	1017	662	1858	2640
CHRAC1_+_141521655.23-P1P2	790	444	680	424	1149	793
CHRAC1_+_141521774.23-P1P2	989	1017	1763	1295	2654	2465
CHRAC1_-_141521411.23-P1P2	1865	2536	2071	2381	3710	5529
CHRAC1_-_141521629.23-P1P2	128	107	119	94	574	123
CHRDL1_+_110038655.23-P1P2	889	1235	1142	1502	2146	2142
CHRDL1_+_110039019.23-P1P2	17	72	0	0	62	76
CHRDL1_-_110038548.23-P1P2	309	267	128	200	122	430
CHRDL1_-_110039026.23-P1P2	219	146	173	232	483	435
CHRDL1_-_110039048.23-P1P2	0	0	0	0	0	0
CHRDL2_-_74442003.23-P1P2	787	1041	901	980	2152	2277
CHRDL2_-_74442058.23-P1P2	912	870	745	881	2028	2192
CHRDL2_-_74442087.23-P1P2	707	1225	1025	836	1703	1318
CHRDL2_-_74442417.23-P1P2	464	779	641	577	1650	1432
CHRDL2_-_74442472.23-P1P2	954	1088	854	832	1624	2000
CHRD_+_184097761.23-P1P2	524	801	538	519	1205	928
CHRD_+_184098506.23-P1P2	603	1310	701	960	2399	2694
CHRD_+_184098526.23-P1P2	293	732	449	364	994	1023
CHRD_-_184098522.23-P1P2	826	473	658	781	1842	1290
CHRD_-_184098537.23-P1P2	1282	1466	984	1591	2002	2060
CHRM1_+_62688731.23-P1P2	439	402	530	553	1547	899
CHRM1_+_62688777.23-P1P2	1151	1846	1595	1579	2956	2241
CHRM1_+_62688793.23-P1P2	879	1271	879	777	1573	2079
CHRM1_+_62688821.23-P1P2	399	748	554	526	1161	969
CHRM1_-_62688831.23-P1P2	674	962	1015	442	1778	1629
CHRM2_+_136553808.23-P1P2	409	337	365	271	436	861
CHRM2_+_136553913.23-P1P2	426	542	403	254	787	946
CHRM2_-_136553465.23-P1P2	1053	1112	1081	1194	2244	2728
CHRM2_-_136553479.23-P1P2	544	513	723	483	1473	1337
CHRM2_-_136553862.23-P1P2	501	797	636	623	1327	1821
CHRM4_+_46407764.23-P1P2	440	620	876	643	2075	854
CHRM4_+_46408072.23-P1P2	317	256	632	398	657	1290
CHRM4_+_46408103.23-P1P2	616	699	890	449	1371	1583
CHRM4_+_46408115.23-P1P2	1940	2016	1927	1552	4499	2479
CHRM4_-_46408121.23-P1P2	878	792	640	651	1257	1372
CHRM5_+_34260704.23-P1P2	517	340	457	495	874	1031
CHRM5_+_34261127.23-P1P2	248	372	385	279	1303	595
CHRM5_+_34261170.23-P1P2	59	274	224	97	316	173
CHRM5_+_34261347.23-P1P2	116	53	110	75	56	93
CHRM5_-_34261117.23-P1P2	577	463	458	392	385	1036
CHRNA10_+_3692257.23-ENST00000250699.2	737	556	486	354	1950	1228
CHRNA10_-_3692563.23-ENST00000250699.2	641	669	568	594	919	1155
CHRNA10_-_3692566.23-ENST00000250699.2	879	1261	746	1083	1212	2947
CHRNA10_-_3692605.23-ENST00000250699.2	414	236	113	198	468	269
CHRNA10_-_3692638.23-ENST00000250699.2	1257	1071	1344	1285	1800	2362
CHRNA1_+_175628734.23-P1P2	1288	1204	1212	1234	1755	1817
CHRNA1_+_175629161.23-P1P2	1087	899	1522	1259	2419	2879
CHRNA1_-_175628781.23-P1P2	159	169	77	195	84	566
CHRNA1_-_175629142.23-P1P2	630	820	439	644	1367	1381
CHRNA1_-_175629149.23-P1P2	544	973	506	947	1042	3100
CHRNA2_+_27336305.23-P1P2	292	374	272	107	561	258
CHRNA2_+_27336330.23-P1P2	175	120	234	279	613	1198
CHRNA2_-_27336407.23-P1P2	690	598	442	406	869	838
CHRNA2_-_27336502.23-P1P2	461	423	443	698	1148	845
CHRNA2_-_27336543.23-P1P2	327	661	323	566	701	1237
CHRNA3_+_78912882.23-P1P2	1111	868	966	1282	2347	2479
CHRNA3_+_78913131.23-P1P2	1763	1953	1838	1832	3526	4430
CHRNA3_+_78913301.23-P1P2	1474	1118	1543	1411	2753	2608
CHRNA3_-_78912872.23-P1P2	823	937	1009	704	1457	1290
CHRNA3_-_78913435.23-P1P2	1232	1669	1469	1335	3159	4434
CHRNA4_+_61992225.23-P1P2	1249	1081	980	1356	1924	4523
CHRNA4_+_61992566.23-P1P2	953	1117	944	1150	1362	1510
CHRNA4_+_61992587.23-P1P2	819	1127	1200	550	2766	1738
CHRNA4_+_61992626.23-P1P2	863	709	820	799	1994	2974
CHRNA4_+_61992634.23-P1P2	539	1015	711	788	1788	2239
CHRNA5_+_78857876.23-P1P2	826	516	778	445	1062	1061
CHRNA5_+_78857951.23-P1P2	459	674	301	373	708	1562
CHRNA5_-_78857911.23-P1P2	956	1443	1183	1165	2129	1840
CHRNA5_-_78857914.23-P1P2	1368	1431	1223	651	1776	2140
CHRNA5_-_78857923.23-P1P2	756	709	235	229	159	296
CHRNA6_-_42623374.23-P1P2	329	395	429	227	640	436
CHRNA6_-_42623377.23-P1P2	328	315	184	376	520	575
CHRNA6_-_42623731.23-P1P2	497	398	591	833	1128	1647
CHRNA6_-_42623756.23-P1P2	269	287	88	225	176	1026
CHRNA6_-_42623769.23-P1P2	644	977	1131	673	1701	1945
CHRNA7_+_32322752.23-P1P2	1283	1915	1195	1616	2667	2263
CHRNA7_+_32322912.23-P1P2	671	1064	829	569	803	603
CHRNA7_+_32323079.23-P1P2	166	146	231	195	234	339
CHRNA7_+_32323159.23-P1P2	1120	738	1023	663	1463	1354
CHRNA7_-_32323125.23-P1P2	436	883	661	1092	1090	1646
CHRNA9_+_40337357.23-P1P2	244	443	329	290	151	401
CHRNA9_+_40337570.23-P1P2	309	397	403	219	918	1828
CHRNA9_+_40337768.23-P1P2	204	242	198	147	127	250
CHRNA9_-_40337393.23-P1P2	1172	1116	1181	1321	2426	2929
CHRNA9_-_40337555.23-P1P2	344	134	155	209	410	178
CHRNB1_-_7348409.23-P1P2	836	1136	1302	1141	2293	3450
CHRNB1_-_7348458.23-P1P2	1318	1290	1421	1188	1719	2439
CHRNB1_-_7348808.23-P1P2	280	137	317	134	327	275
CHRNB1_-_7348837.23-P1P2	197	541	261	722	493	1624
CHRNB1_-_7348933.23-P1P2	499	503	743	844	774	877
CHRNB2_+_154540730.23-P1P2	667	1046	729	587	2155	1679
CHRNB2_-_154540333.23-P1P2	313	870	470	499	651	1730
CHRNB2_-_154540371.23-P1P2	1008	1390	1459	1314	2254	1796
CHRNB2_-_154540703.23-P1P2	330	268	228	219	814	819
CHRNB2_-_154540770.23-P1P2	577	1182	760	999	1108	1789
CHRNB3_+_42552570.23-P1P2	105	35	175	22	49	47
CHRNB3_+_42552721.23-P1P2	374	747	657	670	710	1385
CHRNB3_-_42552516.23-P1P2	356	587	248	587	342	772
CHRNB3_-_42552534.23-P1P2	1046	986	845	739	1962	1882
CHRNB3_-_42552810.23-P1P2	556	337	550	319	1002	717
CHRNB4_+_78933119.23-P1P2	672	1152	810	1080	2008	2347
CHRNB4_+_78933497.23-P1P2	690	1067	801	901	1527	2005
CHRNB4_+_78933530.23-P1P2	1052	1371	1281	1632	2162	2823
CHRNB4_+_78933567.23-P1P2	1384	1031	1205	758	3408	2594
CHRNB4_-_78933202.23-P1P2	495	506	282	572	751	1231
CHRND_-_233390895.23-P1P2	509	801	696	709	1056	961
CHRND_-_233390918.23-P1P2	394	772	516	442	1512	1417
CHRND_-_233390951.23-P1P2	1179	857	686	864	1653	2155
CHRND_-_233391275.23-P1P2	737	704	1073	910	1379	1547
CHRND_-_233391333.23-P1P2	597	737	683	947	931	1223
CHRNE_+_4806299.23-P1P2	772	1118	570	659	1338	1466
CHRNE_-_4805906.23-P1P2	286	141	208	285	480	399
CHRNE_-_4805971.23-P1P2	154	175	164	121	270	174
CHRNE_-_4806328.23-P1P2	562	609	458	497	733	684
CHRNE_-_4806409.23-P1P2	494	390	265	275	1093	733
CHRNG_+_233404878.23-P1P2	745	672	992	803	1972	1386
CHRNG_-_233404465.23-P1P2	320	254	191	218	639	402
CHRNG_-_233404525.23-P1P2	592	734	811	445	1196	1255
CHRNG_-_233404859.23-P1P2	926	664	676	591	1792	1970
CHRNG_-_233404863.23-P1P2	472	872	452	421	221	698
CHST10_+_101033718.23-P1P2	1407	1365	1265	1269	3728	2398
CHST10_-_101033693.23-P1P2	256	378	307	222	640	814
CHST10_-_101033696.23-P1P2	112	320	613	315	570	829
CHST10_-_101034015.23-P1P2	318	285	299	218	769	425
CHST10_-_101034035.23-P1P2	914	985	846	819	2540	2639
CHST11_+_104850802.23-P1P2	379	382	336	438	477	1463
CHST11_+_104851057.23-P1P2	310	225	360	211	449	272
CHST11_-_104850763.23-P1P2	112	84	54	71	44	513
CHST11_-_104850808.23-P1P2	580	730	421	806	772	640
CHST11_-_104851218.23-P1P2	202	50	205	135	165	92
CHST12_+_2443228.23-P1P2	516	350	1045	556	878	897
CHST12_+_2443690.23-P1P2	606	664	800	748	1163	1672
CHST12_-_2443189.23-P1P2	358	303	303	469	990	1050
CHST12_-_2443194.23-P1P2	808	650	822	652	2310	1908
CHST12_-_2443613.23-P1P2	745	869	1030	751	1560	1624
CHST13_+_126242977.23-P1P2	201	412	213	312	139	124
CHST13_+_126243212.23-P1P2	294	491	352	349	1449	1125
CHST13_+_126243365.23-P1P2	628	937	805	1005	1464	1081
CHST13_+_126243467.23-P1P2	414	444	548	369	1913	886
CHST13_+_126243625.23-P1P2	449	695	356	664	597	1232
CHST14_+_40763266.23-P1P2	675	664	476	459	983	1018
CHST14_+_40763535.23-P1P2	170	216	85	112	141	524
CHST14_+_40763852.23-P1P2	625	817	605	721	1437	1369
CHST14_-_40763575.23-P1P2	418	523	358	553	882	796
CHST14_-_40763597.23-P1P2	427	712	500	564	967	855
CHST15_+_125851870.23-P1	171	91	73	61	335	283
CHST15_+_125851900.23-P1	667	640	633	568	1344	1663
CHST15_+_125852578.23-P2	0	54	44	10	11	100
CHST15_+_125852661.23-P2	551	514	569	520	788	991
CHST15_+_125853046.23-P2	162	215	168	177	607	867
CHST15_-_125851454.23-P1	0	0	0	0	0	0
CHST15_-_125851713.23-P1	50	47	87	96	81	124
CHST15_-_125851880.23-P1	158	153	355	130	87	493
CHST15_-_125852646.23-P2	503	754	539	419	546	855
CHST15_-_125853073.23-P2	148	162	393	146	285	302
CHST1_+_45686773.23-P1P2	329	425	379	253	928	453
CHST1_+_45686777.23-P1P2	724	934	831	686	1048	1351
CHST1_+_45687103.23-P1P2	108	360	272	140	264	482
CHST1_-_45686637.23-P1P2	484	456	563	293	982	655
CHST1_-_45687177.23-P1P2	329	346	240	83	622	325
CHST2_-_142838654.23-P1P2	350	464	448	212	480	905
CHST2_-_142838662.23-P1P2	307	200	399	148	851	156
CHST2_-_142838680.23-P1P2	279	206	426	241	536	471
CHST2_-_142839006.23-P1P2	362	517	662	556	969	687
CHST2_-_142839119.23-P1P2	60	58	53	71	85	55
CHST3_+_73724241.23-P1P2	558	505	770	637	1182	1512
CHST3_+_73724429.23-P1P2	321	404	1057	193	554	404
CHST3_-_73724175.23-P1P2	617	968	1271	944	1580	1684
CHST3_-_73724204.23-P1P2	59	231	79	126	86	127
CHST3_-_73724554.23-P1P2	310	466	323	214	559	945
CHST4_+_71560363.23-P1P2	515	498	258	333	678	940
CHST4_-_71560321.23-P1P2	276	599	466	284	536	1001
CHST4_-_71560351.23-P1P2	910	708	1293	787	1555	1038
CHST4_-_71560381.23-P1P2	555	1151	598	818	1348	1652
CHST4_-_71560790.23-P1P2	1203	1135	1217	977	2310	2613
CHST5_+_75568970.23-P1P2	202	89	35	47	126	261
CHST5_-_75568859.23-P1P2	98	26	182	84	458	400
CHST5_-_75569003.23-P1P2	612	1196	784	991	1773	2555
CHST5_-_75569219.23-P1P2	1526	1856	1286	1337	2372	3492
CHST5_-_75569224.23-P1P2	642	936	419	309	695	321
CHST6_+_75528787.23-P1P2	597	599	586	697	1146	1449
CHST6_-_75528871.23-P1P2	648	426	1109	1025	2026	2380
CHST6_-_75528880.23-P1P2	194	248	231	186	559	227
CHST6_-_75529308.23-P1P2	569	584	438	424	631	1059
CHST6_-_75529340.23-P1P2	556	807	501	785	780	1044
CHST7_+_46433225.23-P1P2	279	597	355	270	502	533
CHST7_+_46433449.23-P1P2	333	300	346	949	619	1663
CHST7_-_46433274.23-P1P2	461	789	450	662	656	1415
CHST7_-_46433598.23-P1P2	567	529	456	129	385	320
CHST7_-_46433637.23-P1P2	148	314	216	347	210	777
CHST8_+_34113290.23-P1P2	811	1158	952	824	1647	1810
CHST8_-_34112879.23-P1P2	137	253	214	244	299	707
CHST8_-_34112897.23-P1P2	612	760	688	529	1234	1237
CHST8_-_34112910.23-P1P2	85	63	80	8	24	17
CHST8_-_34112913.23-P1P2	792	1056	822	764	2167	1706
CHST9_-_24764772.23-P1P2	443	546	209	311	751	914
CHST9_-_24764905.23-P1P2	118	284	484	251	428	562
CHST9_-_24765211.23-P1P2	260	243	148	274	534	803
CHST9_-_24765224.23-P1P2	501	916	389	652	773	1412
CHST9_-_24765260.23-P1P2	782	831	919	752	1286	2339
CHSY1_+_101791741.23-P1P2	1370	1817	1797	1245	2519	3365
CHSY1_+_101792078.23-P1P2	678	811	424	427	985	1146
CHSY1_+_101792082.23-P1P2	1336	1123	990	1362	3053	2567
CHSY1_+_101792102.23-P1P2	1178	1653	983	1417	2220	2134
CHSY1_+_101792150.23-P1P2	612	678	774	921	857	1390
CHSY3_+_129240267.23-P1P2	501	508	549	407	1451	667
CHSY3_+_129240650.23-P1P2	525	957	667	1295	1219	2773
CHSY3_+_129240658.23-P1P2	355	648	317	560	1150	1490
CHSY3_-_129240169.23-P1P2	204	582	273	577	713	1225
CHSY3_-_129240615.23-P1P2	108	222	161	156	1000	279
CHTF18_+_839092.23-P1P2	566	560	570	372	1743	1524
CHTF18_-_838662.23-P1P2	525	354	355	319	531	501
CHTF18_-_838671.23-P1P2	220	357	243	366	345	922
CHTF18_-_838687.23-P1P2	391	476	189	419	369	512
CHTF18_-_839053.23-P1P2	371	602	404	320	676	638
CHTF8_+_69165990.23-P1P2	266	347	363	366	1029	397
CHTF8_+_69166046.23-P1P2	337	555	320	608	1039	1028
CHTF8_+_69166095.23-P1P2	173	208	489	207	451	494
CHTF8_+_69166252.23-P1P2	1044	1096	1127	726	1566	1204
CHTF8_-_69166513.23-P1P2	2031	3243	2259	2665	3350	3728
CHTOP_-_153606599.23-P1P2	681	958	973	651	2353	2149
CHTOP_-_153606782.23-P1P2	256	45	203	294	374	511
CHTOP_-_153606971.23-P1P2	219	345	166	49	311	629
CHTOP_-_153607001.23-P1P2	827	697	554	748	1266	2151
CHTOP_-_153607016.23-P1P2	390	313	570	283	985	1188
CHUK_+_101988955.23-P1P2	453	815	707	891	1129	1698
CHUK_+_101989308.23-P1P2	250	185	273	187	383	512
CHUK_+_101989317.23-P1P2	609	572	487	385	961	1448
CHUK_-_101989292.23-P1P2	622	621	803	369	1745	1482
CHUK_-_101989295.23-P1P2	758	932	1058	418	1169	2137
CHURC1-FNTB_+_65381194.23-P1P2	3563	4914	3924	4608	8199	8707
CHURC1-FNTB_+_65381421.23-P1P2	3225	2496	3035	1979	6200	5804
CHURC1-FNTB_+_65381596.23-P1P2	1041	1046	750	1012	2310	2648
CHURC1-FNTB_-_65381231.23-P1P2	2733	4307	3990	3278	6054	7127
CHURC1-FNTB_-_65381264.23-P1P2	2446	3039	2324	2795	4768	5863
CHURC1_+_65381194.23-P1P2	3563	4914	3924	4608	8199	8707
CHURC1_+_65381421.23-P1P2	3225	2496	3035	1979	6200	5804
CHURC1_+_65381596.23-P1P2	1041	1046	750	1012	2310	2648
CHURC1_-_65381231.23-P1P2	2733	4307	3990	3278	6054	7127
CHURC1_-_65381264.23-P1P2	2446	3039	2324	2795	4768	5863
CIAO1_+_96932066.23-P1P2	527	370	469	396	802	641
CIAO1_+_96932070.23-P1P2	1355	1589	1199	1252	3189	3026
CIAO1_+_96932129.23-P1P2	1181	1120	925	1142	1606	2550
CIAO1_-_96932005.23-P1P2	1233	1689	1738	1665	1971	3219
CIAO1_-_96932450.23-P1P2	1213	1330	1191	1006	2064	4614
CIAPIN1_+_57481238.23-P1P2	593	873	382	471	520	462
CIAPIN1_+_57481287.23-P1P2	499	589	453	618	355	654
CIAPIN1_-_57480868.23-P1P2	0	57	4	65	41	44
CIAPIN1_-_57480897.23-P1P2	173	107	94	0	113	180
CIAPIN1_-_57480914.23-P1P2	1273	1197	1982	1305	2486	2931
CIB1_+_90776760.23-P1P2	555	454	478	350	869	420
CIB1_+_90777138.23-P1P2	475	762	679	638	780	1232
CIB1_+_90777141.23-P1P2	346	863	346	552	816	1487
CIB1_+_90777177.23-P1P2	1091	1242	580	719	1394	1368
CIB1_-_90776729.23-P1P2	224	255	488	214	816	813
CIB2_+_78423551.23-P1P2	1109	1201	985	1264	1305	2278
CIB2_+_78423672.23-P1P2	901	1668	985	1577	2176	2927
CIB2_-_78423608.23-P1P2	626	804	857	1104	1368	2183
CIB2_-_78423715.23-P1P2	1600	1311	1883	1376	3802	3278
CIB2_-_78423718.23-P1P2	599	685	1024	550	1887	893
CIB3_+_16284224.23-ENST00000269878.4	514	730	487	454	942	1171
CIB3_+_16284300.23-ENST00000269878.4	22	111	278	108	347	239
CIB3_-_16284159.23-ENST00000269878.4	448	266	491	320	957	1501
CIB3_-_16284312.23-ENST00000269878.4	791	861	1198	814	1120	1924
CIB3_-_16284326.23-ENST00000269878.4	818	969	738	800	1452	1885
CIB4_+_26864100.23-P1P2	701	1175	783	785	2217	2044
CIB4_+_26864114.23-P1P2	154	277	348	185	428	694
CIB4_+_26864123.23-P1P2	40	190	122	305	250	526
CIB4_+_26864187.23-P1P2	160	236	92	142	219	377
CIB4_+_26864192.23-P1P2	392	605	334	435	1148	1747
CIC_+_42788874.23-P1P2	688	884	791	604	1008	1272
CIC_-_42788145.23-P1P2	410	452	455	233	729	1227
CIC_-_42788700.23-P1P2	664	589	788	405	1068	1574
CIC_-_42789045.23-P1P2	430	927	449	765	1524	1571
CIC_-_42789085.23-P1P2	748	703	697	668	1262	1198
CIDEA_+_12254389.23-P1P2	589	700	401	537	867	1649
CIDEA_+_12254410.23-P1P2	643	483	598	925	1568	3212
CIDEA_+_12254436.23-P1P2	968	966	707	1135	1520	2228
CIDEA_-_12254372.23-P1P2	501	615	487	435	821	559
CIDEA_-_12254780.23-P1P2	560	515	748	454	870	2337
CIDEB_+_24777151.23-P1	678	1172	1034	1106	2077	2952
CIDEB_+_24780352.23-P2	1002	626	860	1424	1604	2205
CIDEB_+_24780552.23-P2	571	767	591	765	1118	1121
CIDEB_+_24780564.23-P2	646	668	761	757	1696	1285
CIDEB_+_24780629.23-P2	138	177	214	67	461	726
CIDEB_-_24776907.23-P1	662	1097	827	853	1507	4438
CIDEB_-_24777068.23-P1	271	445	253	281	187	150
CIDEB_-_24777089.23-P1	658	716	723	410	688	666
CIDEB_-_24777125.23-P1	480	593	402	406	739	926
CIDEB_-_24780207.23-P2	418	724	281	517	660	704
CIDEC_+_9920100.23-P2	461	859	600	482	1298	1348
CIDEC_+_9920298.23-P2	528	761	568	656	1140	1925
CIDEC_+_9920398.23-P2	445	706	498	832	620	1423
CIDEC_+_9921500.23-P1	1062	1151	1202	1311	3614	3254
CIDEC_+_9921547.23-P1	882	1032	1069	1336	1408	3348
CIDEC_+_9921562.23-P1	482	799	512	868	1593	2760
CIDEC_+_9921901.23-P1	205	369	334	370	633	393
CIDEC_-_9920080.23-P2	311	523	520	643	813	941
CIDEC_-_9920083.23-P2	391	367	576	426	1282	1292
CIDEC_-_9921590.23-P1	313	341	276	242	283	1193
CIITA_+_10971411.23-P1P2	865	895	510	669	1150	950
CIITA_-_10971099.23-P1P2	512	443	401	492	787	806
CIITA_-_10971109.23-P1P2	399	426	566	521	1052	814
CIITA_-_10971119.23-P1P2	976	1037	756	1298	1485	3319
CIITA_-_10971140.23-P1P2	662	684	495	656	1269	859
CILP2_+_19649096.23-P1P2	263	166	482	125	507	399
CILP2_+_19649135.23-P1P2	355	365	501	509	1177	1104
CILP2_+_19649571.23-P1P2	759	1104	874	440	2527	1295
CILP2_-_19649122.23-P1P2	223	343	593	296	647	794
CILP2_-_19649141.23-P1P2	691	522	995	429	1599	1123
CILP_+_65503376.23-P1P2	1383	1605	1047	879	3921	3025
CILP_+_65503399.23-P1P2	330	585	505	508	809	1387
CILP_+_65503764.23-P1P2	221	450	507	679	594	555
CILP_-_65503326.23-P1P2	0	0	0	0	0	0
CILP_-_65503726.23-P1P2	779	494	1027	690	1865	1320
CINP_+_102829149.23-P1P2	325	277	242	229	516	629
CINP_+_102829180.23-P1P2	462	568	415	457	654	702
CINP_-_102829164.23-P1P2	1366	1111	996	613	1023	939
CINP_-_102829679.23-P1P2	626	1038	1073	847	2329	3347
CINP_-_102829702.23-P1P2	648	577	683	442	1017	1031
CIR1_+_175260255.23-P1P2	461	348	547	214	1316	635
CIR1_+_175260410.23-P1P2	610	555	669	509	902	776
CIR1_-_175260004.23-P1P2	514	395	390	349	1761	793
CIR1_-_175260188.23-P1P2	1295	1491	1334	1384	3727	2155
CIR1_-_175260377.23-P1P2	567	266	257	449	786	620
CIRBP_+_1269323.23-P1P2	958	894	1166	786	1153	2368
CIRBP_+_1269397.23-P1P2	723	781	740	741	1301	1672
CIRBP_-_1269355.23-P1P2	860	816	572	698	1387	2271
CIRBP_-_1269364.23-P1P2	506	1030	550	736	590	1567
CIRBP_-_1269409.23-P1P2	2265	2534	2354	2316	2892	4770
CIRH1A_+_69166252.23-P1P2	1044	1096	1127	726	1566	1204
CIRH1A_+_69166586.23-P1P2	592	571	782	662	1015	1111
CIRH1A_-_69166513.23-P1P2	2031	3243	2259	2665	3350	3728
CIRH1A_-_69166574.23-P1P2	1053	1116	1039	1024	779	714
CIRH1A_-_69166585.23-P1P2	975	1815	1247	1333	880	1400
CISD1_+_60028949.23-P1P2	766	1153	574	908	1321	2335
CISD1_+_60028958.23-P1P2	767	664	634	488	1798	967
CISD1_+_60029148.23-P1P2	516	734	658	757	1300	1465
CISD1_-_60028930.23-P1P2	183	430	157	477	291	695
CISD1_-_60029404.23-P1P2	696	705	438	523	801	1413
CISD2_+_103790367.23-P1P2	629	672	443	563	577	2055
CISD2_-_103790203.23-P1P2	773	827	627	1054	1389	1722
CISD2_-_103790209.23-P1P2	436	742	510	749	983	1494
CISD2_-_103790480.23-P1P2	564	414	289	360	764	762
CISD2_-_103790528.23-P1P2	431	569	678	490	1575	1000
CISD3_+_36886654.23-P1P2	528	1000	979	693	1986	2181
CISD3_+_36886771.23-P1P2	989	1178	1164	1485	2234	3419
CISD3_+_36886971.23-P1P2	596	881	920	1070	1526	2344
CISD3_+_36886987.23-P1P2	939	799	778	845	1235	1312
CISD3_-_36887109.23-P1P2	515	527	376	414	384	1056
CISH_+_50648814.23-P1P2	751	942	932	948	917	1500
CISH_-_50649150.23-P1P2	849	1259	920	1209	1665	1809
CISH_-_50649181.23-P1P2	595	514	528	721	1450	943
CISH_-_50649201.23-P1P2	1088	1377	1408	1711	3101	5111
CISH_-_50649210.23-P1P2	831	776	957	729	1345	862
CITED1_+_71525305.23-P1	462	716	683	960	1247	2446
CITED1_+_71525320.23-P1	1819	1640	1888	1579	2836	3787
CITED1_+_71525704.23-P1	421	646	576	560	1078	1038
CITED1_+_71525733.23-P1	1816	2420	2468	1564	4359	3648
CITED1_+_71525739.23-P1	1901	2572	2219	2894	3170	5475
CITED1_+_71526554.23-P2	2117	2416	2160	1969	2644	5376
CITED1_+_71527000.23-P2	907	1129	1143	949	2725	3064
CITED1_-_71526614.23-P2	639	666	824	789	961	1630
CITED1_-_71526957.23-P2	735	641	1039	616	1333	1211
CITED1_-_71526985.23-P2	1459	1771	1441	1358	2843	3481
CITED2_+_139695379.23-P1P2	1128	1102	1275	1211	3040	2929
CITED2_+_139695726.23-P1P2	458	570	434	605	922	1725
CITED2_+_139695737.23-P1P2	232	317	445	537	666	951
CITED2_-_139695373.23-P1P2	114	139	277	133	334	448
CITED2_-_139695763.23-P1P2	597	538	288	513	719	968
CITED4_+_41327960.23-P1P2	1907	1759	1931	1414	2927	3798
CITED4_+_41328011.23-P1P2	977	1373	869	1103	1819	2921
CITED4_+_41328028.23-P1P2	1670	2588	1743	2713	3311	4397
CITED4_-_41327617.23-P1P2	1436	1218	1360	1350	3990	3368
CITED4_-_41327994.23-P1P2	2059	2307	2401	2002	3411	5998
CIT_+_120315063.23-P1P2	679	704	670	754	892	669
CIT_+_120315100.23-P1P2	705	913	1315	477	2291	901
CIT_+_120315103.23-P1P2	293	399	367	328	305	719
CIT_-_120314748.23-P1P2	830	1146	870	835	1276	2479
CIT_-_120314912.23-P1P2	653	672	908	518	783	1683
CIZ1_+_130953404.23-P1P2	1465	1144	1622	1135	2325	3035
CIZ1_+_130953412.23-P1P2	769	692	798	618	1576	1318
CIZ1_+_130953464.23-P1P2	1117	1507	1006	1049	2664	2286
CIZ1_+_130953818.23-P1P2	1238	804	1261	1010	1633	2884
CIZ1_-_130953537.23-P1P2	565	488	720	694	1209	1835
CKAP2L_+_113522167.23-P1P2	628	1129	805	917	1435	1130
CKAP2L_-_113521793.23-P1P2	127	409	47	312	181	674
CKAP2L_-_113522127.23-P1P2	204	340	285	194	462	638
CKAP2L_-_113522146.23-P1P2	249	338	266	228	835	1429
CKAP2L_-_113522165.23-P1P2	270	275	368	299	1636	311
CKAP2_+_53029605.23-P1P2	1059	814	694	1181	1264	1798
CKAP2_+_53029947.23-P1P2	430	885	805	657	2069	2337
CKAP2_+_53030125.23-P1P2	243	339	343	297	385	475
CKAP2_-_53029622.23-P1P2	858	769	926	726	1510	1908
CKAP2_-_53029638.23-P1P2	608	477	358	380	900	652
CKAP4_+_106641310.23-P1P2	630	541	434	442	730	499
CKAP4_-_106641561.23-P1P2	731	830	1250	1233	1267	1643
CKAP4_-_106641705.23-P1P2	776	880	988	465	1376	1025
CKAP4_-_106641721.23-P1P2	971	866	653	549	1192	1988
CKAP4_-_106641728.23-P1P2	524	576	486	310	391	553
CKAP5_+_46848415.23-P2	741	822	648	769	3105	2284
CKAP5_+_46867758.23-P1	406	701	500	314	244	727
CKAP5_+_46867762.23-P1	308	573	364	320	289	182
CKAP5_+_46867805.23-P1	165	162	113	28	75	103
CKAP5_-_46848346.23-P2	533	517	528	779	1090	1207
CKAP5_-_46848378.23-P2	645	1243	939	406	1305	1489
CKAP5_-_46848381.23-P2	690	590	894	807	1043	2344
CKAP5_-_46848384.23-P2	498	242	233	216	203	333
CKAP5_-_46867368.23-P1	440	486	455	252	810	745
CKAP5_-_46867793.23-P1	434	385	138	248	233	148
CKB_+_103988681.23-P1P2	2101	2389	2254	2446	4288	4415
CKB_+_103989130.23-P1P2	599	1121	861	756	2132	1889
CKB_+_103989134.23-P1P2	821	924	1068	698	1504	2019
CKB_-_103988726.23-P1P2	1536	2363	1289	1666	3536	3499
CKB_-_103988769.23-P1P2	1011	958	1489	1528	2663	2188
CKLF-CMTM1_+_66586521.23-P1P2	939	1150	975	1043	964	1838
CKLF-CMTM1_+_66586524.23-P1P2	662	426	482	451	1069	738
CKLF-CMTM1_-_66586509.23-P1P2	672	889	773	712	1276	864
CKLF-CMTM1_-_66586529.23-P1P2	1058	1238	1107	996	2186	3012
CKLF-CMTM1_-_66586564.23-P1P2	535	595	504	443	944	1171
CKLF_+_66586521.23-P1P2	939	1150	975	1043	964	1838
CKLF_+_66586524.23-P1P2	662	426	482	451	1069	738
CKLF_-_66586509.23-P1P2	672	889	773	712	1276	864
CKLF_-_66586529.23-P1P2	1058	1238	1107	996	2186	3012
CKLF_-_66586564.23-P1P2	535	595	504	443	944	1171
CKMT1A_+_43985088.23-ENST00000434505.1	482	634	332	559	676	854
CKMT1A_+_43986155.23-ENST00000413453.2	808	866	805	477	1390	1293
CKMT1A_+_43986181.23-ENST00000413453.2	364	263	185	303	506	803
CKMT1A_+_43986191.23-ENST00000413453.2	206	186	162	168	396	314
CKMT1A_-_43985147.23-ENST00000434505.1	605	631	680	987	798	1800
CKMT1A_-_43985155.23-ENST00000434505.1	605	1020	690	867	975	2013
CKMT1A_-_43985329.23-ENST00000434505.1	1023	649	922	775	2041	1434
CKMT1A_-_43985510.23-ENST00000434505.1	646	939	696	540	1203	1497
CKMT1A_-_43985748.23-ENST00000413453.2	312	337	338	250	760	729
CKMT1A_-_43985782.23-ENST00000413453.2	242	168	315	185	656	384
CKMT1B_+_43885256.23-ENST00000300283.6	482	634	332	559	676	854
CKMT1B_+_43886076.23-ENST00000441322.1	645	370	410	279	857	816
CKMT1B_+_43886104.23-ENST00000441322.1	852	1021	908	929	2148	2344
CKMT1B_+_43886110.23-ENST00000441322.1	953	1096	1379	1982	1452	3096
CKMT1B_+_43886511.23-ENST00000441322.1	529	1037	347	643	545	2479
CKMT1B_-_43885315.23-ENST00000300283.6	605	631	680	987	798	1800
CKMT1B_-_43885323.23-ENST00000300283.6	605	1020	690	867	975	2013
CKMT1B_-_43885497.23-ENST00000300283.6	1023	649	922	775	2041	1434
CKMT1B_-_43885678.23-ENST00000300283.6	646	939	696	540	1203	1497
CKMT1B_-_43886093.23-ENST00000441322.1	303	454	712	221	1130	1065
CKMT2_+_80529359.23-P1P2	1047	1720	1110	1101	1992	3679
CKMT2_-_80529188.23-P1P2	661	1039	1021	894	1630	1587
CKMT2_-_80529200.23-P1P2	739	1290	1010	800	1606	2087
CKMT2_-_80529327.23-P1P2	582	1080	752	1055	1003	1383
CKMT2_-_80529402.23-P1P2	645	1061	706	1097	1470	2239
CKM_+_45822546.23-P2	559	762	576	559	1339	1020
CKM_+_45822549.23-P2	973	768	761	715	1285	2017
CKM_+_45822737.23-P2	652	842	587	553	1479	2007
CKM_+_45825712.23-P1	1134	1409	1033	2510	1844	3205
CKM_+_45825893.23-P1	498	494	448	374	497	621
CKM_+_45826067.23-P1	1560	1411	1658	1366	2518	3277
CKM_-_45822967.23-P2	344	703	627	962	928	1050
CKM_-_45822996.23-P2	752	650	719	836	1856	2718
CKM_-_45825740.23-P1	1433	2212	2414	2746	2807	4624
CKM_-_45826086.23-P1	686	1237	1266	1040	2206	2844
CKS2_+_91925760.23-P1P2	359	794	471	535	593	973
CKS2_+_91925796.23-P1P2	1101	1501	819	1596	2485	4169
CKS2_+_91926515.23-P1P2	938	832	1090	845	1951	1972
CKS2_-_91926343.23-P1P2	258	87	194	74	293	121
CKS2_-_91926551.23-P1P2	114	81	205	137	191	858
CLASP1_+_122406583.23-P1P2	471	789	560	547	793	1303
CLASP1_+_122406787.23-P1P2	832	718	839	369	1225	1512
CLASP1_+_122406970.23-P1P2	188	451	70	223	280	819
CLASP1_+_122407006.23-P1P2	66	13	70	0	29	1
CLASP1_-_122406626.23-P1P2	253	200	70	40	47	80
CLASP2_+_33700148.23-P2	707	425	487	308	1169	803
CLASP2_+_33700188.23-P2	436	490	362	337	393	548
CLASP2_+_33700201.23-P2	506	505	343	534	1043	1541
CLASP2_+_33700574.23-P2	747	733	559	572	1285	1866
CLASP2_+_33759285.23-P1	790	1043	729	429	1565	1002
CLASP2_+_33759298.23-P1	904	973	696	856	1310	1485
CLASP2_+_33759315.23-P1	267	360	429	422	542	681
CLASP2_+_33759687.23-P1	797	828	656	1201	1142	1355
CLASP2_+_33759703.23-P1	290	408	415	511	817	1295
CLASP2_-_33700561.23-P2	454	375	504	889	844	1388
CLASRP_+_45542388.23-P1P2	599	476	636	652	831	1533
CLASRP_+_45542733.23-P1P2	838	784	506	865	1085	1529
CLASRP_+_45542760.23-P1P2	788	651	593	619	1176	1062
CLASRP_-_45542345.23-P1P2	368	781	655	552	892	536
CLASRP_-_45542349.23-P1P2	270	364	405	234	308	246
CLCA1_+_86934172.23-P1P2	477	766	289	448	870	1269
CLCA1_+_86934602.23-P1P2	1314	1335	1089	915	1618	1904
CLCA1_+_86934885.23-P1P2	499	553	531	402	1296	1195
CLCA1_-_86934640.23-P1P2	906	942	866	798	2775	2431
CLCA1_-_86934657.23-P1P2	796	940	869	969	1384	1911
CLCA2_+_86889873.23-P1P2	137	384	86	29	118	200
CLCA2_+_86890074.23-P1P2	227	482	321	263	539	587
CLCA2_+_86890148.23-P1P2	1011	911	1084	633	1769	1818
CLCA2_-_86889917.23-P1P2	478	749	721	486	1705	631
CLCA2_-_86889941.23-P1P2	353	482	605	210	611	785
CLCA4_+_87012779.23-P1P2	700	411	751	417	982	1276
CLCA4_+_87013306.23-P1P2	996	1025	795	757	1958	2281
CLCA4_-_87012797.23-P1P2	596	841	515	426	1029	1533
CLCA4_-_87012807.23-P1P2	983	1351	1373	1271	2084	2159
CLCA4_-_87012818.23-P1P2	439	182	176	264	831	575
CLCC1_+_109505703.23-P1P2	207	473	695	259	1116	708
CLCC1_+_109506031.23-P1P2	449	470	329	265	520	324
CLCC1_+_109506058.23-P1P2	683	732	523	751	613	446
CLCC1_+_109506061.23-P1P2	827	781	692	653	1046	682
CLCC1_-_109506042.23-P1P2	938	1096	833	792	1521	1180
CLCF1_+_67140671.23-P1P2	415	262	507	229	489	372
CLCF1_+_67140744.23-P1P2	55	46	56	89	12	77
CLCF1_+_67141107.23-P1P2	83	68	90	267	69	211
CLCF1_+_67141522.23-P1P2	538	863	571	426	1702	1243
CLCF1_-_67140727.23-P1P2	161	120	99	234	242	464
CLCN1_+_143013199.23-P1P2	309	238	397	253	568	585
CLCN1_+_143013410.23-P1P2	250	337	437	402	705	638
CLCN1_-_143013231.23-P1P2	454	705	506	376	927	1115
CLCN1_-_143013251.23-P1P2	364	475	545	372	795	733
CLCN1_-_143013262.23-P1P2	0	0	0	0	20	0
CLCN2_+_184078983.23-P1P2	553	336	446	334	1028	961
CLCN2_+_184079046.23-P1P2	1084	1600	1246	1847	2615	3479
CLCN2_+_184079122.23-P1P2	664	605	861	774	1457	1158
CLCN2_-_184079183.23-P1P2	1519	2184	1486	1551	3253	4192
CLCN2_-_184079348.23-P1P2	1178	1657	1244	1482	2530	5205
CLCN3_+_170541700.23-P1P2	423	624	461	507	1085	1389
CLCN3_+_170541734.23-P1P2	646	949	864	800	1216	1534
CLCN3_+_170541739.23-P1P2	715	788	748	784	1325	1519
CLCN3_+_170541752.23-P1P2	851	961	1168	904	1585	1662
CLCN3_-_170541765.23-P1P2	1347	1234	1027	548	2418	2222
CLCN4_+_10124997.23-P2	552	771	794	562	1865	1256
CLCN4_+_10125061.23-P2	1209	1233	990	1023	2467	1844
CLCN4_-_10125034.23-P2	403	639	660	608	1690	1296
CLCN4_-_10125260.23-P2	399	508	564	206	718	588
CLCN4_-_10125453.23-P2	188	265	218	175	78	270
CLCN4_-_10126546.23-P1	163	262	227	420	282	311
CLCN4_-_10126582.23-P1	636	510	632	522	1520	1467
CLCN4_-_10126597.23-P1	291	173	290	444	665	1130
CLCN4_-_10126860.23-P1	418	366	134	155	565	334
CLCN4_-_10126935.23-P1	514	841	540	589	1816	1864
CLCN5_+_49832293.23-ENST00000376108.3	559	824	724	567	548	1468
CLCN5_+_49834195.23-ENST00000307367.2	605	585	491	445	1341	2263
CLCN5_+_49834598.23-ENST00000307367.2	542	619	1030	643	1608	1547
CLCN5_-_49832255.23-ENST00000376108.3	631	624	634	598	1267	1159
CLCN5_-_49832274.23-ENST00000376108.3	1011	1293	1039	1061	1952	1853
CLCN5_-_49832468.23-ENST00000376108.3	800	1255	709	1109	1325	1496
CLCN5_-_49832569.23-ENST00000376108.3	673	961	1073	939	1694	2093
CLCN5_-_49834551.23-ENST00000307367.2	1400	1232	1504	764	2288	2374
CLCN5_-_49834554.23-ENST00000307367.2	480	654	603	597	987	1437
CLCN5_-_49834615.23-ENST00000307367.2	984	1204	775	990	1791	1712
CLCN6_-_11866270.23-P1P2	189	271	218	571	854	680
CLCN6_-_11866275.23-P1P2	85	79	47	38	118	317
CLCN6_-_11866303.23-P1P2	497	685	412	749	700	1660
CLCN6_-_11866312.23-P1P2	837	617	588	298	1050	1099
CLCN6_-_11866315.23-P1P2	530	971	794	594	1444	1108
CLCN7_+_1524917.23-P1P2	537	637	528	767	1018	2416
CLCN7_+_1525015.23-P1P2	1250	1235	959	942	2440	2402
CLCN7_+_1525018.23-P1P2	667	719	935	857	1047	1587
CLCN7_-_1524774.23-P1P2	892	907	765	757	1708	1810
CLCN7_-_1524997.23-P1P2	1006	1082	1187	764	1869	1940
CLCNKA_+_16349005.23-P2	691	729	615	552	847	1124
CLCNKA_+_16355002.23-P1	955	1094	766	931	1547	2930
CLCNKA_+_16355040.23-P1	0	0	0	0	0	0
CLCNKA_+_16355052.23-P1	497	531	704	536	982	1157
CLCNKA_+_16355070.23-P1	572	686	506	343	1013	604
CLCNKA_-_16348573.23-P2	323	494	396	385	324	838
CLCNKA_-_16348583.23-P2	631	568	572	425	1900	1381
CLCNKA_-_16348633.23-P2	654	1015	755	733	1409	2055
CLCNKA_-_16348753.23-P2	709	667	574	351	1396	1281
CLCNKA_-_16355446.23-P1	391	250	488	237	527	969
CLCNKB_+_16370665.23-P1P2	167	247	110	109	127	304
CLCNKB_+_16370707.23-P1P2	471	409	503	244	498	801
CLCNKB_-_16370550.23-P1P2	740	914	909	600	1341	1130
CLCNKB_-_16370556.23-P1P2	726	647	613	203	918	740
CLCNKB_-_16370676.23-P1P2	190	357	629	368	1266	676
CLC_+_40228273.23-P1P2	939	625	566	479	1081	689
CLC_+_40228277.23-P1P2	290	393	277	229	489	1233
CLC_+_40228563.23-P1P2	336	358	220	198	553	466
CLC_+_40228670.23-P1P2	187	314	245	319	716	301
CLC_-_40228442.23-P1P2	186	193	112	50	220	542
CLDN10_+_96205318.23-P1P2	261	346	310	323	672	638
CLDN10_+_96205375.23-P1P2	733	617	622	698	651	2728
CLDN10_+_96205398.23-P1P2	578	526	376	451	1079	553
CLDN10_+_96205426.23-P1P2	224	328	136	260	281	588
CLDN10_-_96205479.23-P1P2	261	318	421	503	790	1036
CLDN11_+_170136716.23-P1P2	397	633	517	441	1756	849
CLDN11_+_170136722.23-P1P2	492	427	420	529	683	401
CLDN11_+_170136746.23-P1P2	530	702	619	599	922	1826
CLDN11_+_170137119.23-P1P2	0	0	0	18	0	19
CLDN11_-_170137103.23-P1P2	578	831	555	571	1165	1367
CLDN12_+_90032756.23-P1P2	281	283	462	455	379	1404
CLDN12_+_90033285.23-P1P2	296	275	516	81	469	149
CLDN12_-_90032802.23-P1P2	299	143	123	123	470	687
CLDN12_-_90032867.23-P1P2	0	85	23	39	27	42
CLDN12_-_90033268.23-P1P2	0	0	0	0	0	0
CLDN14_+_37914637.23-P2	1021	1081	806	1094	2109	2515
CLDN14_+_37914861.23-P2	456	550	409	323	469	671
CLDN14_+_37915003.23-P2	322	527	336	278	586	1001
CLDN14_-_37838289.23-P1	1348	1476	1464	1114	2062	2202
CLDN14_-_37838347.23-P1	716	1544	988	970	1382	2284
CLDN14_-_37838350.23-P1	535	943	711	814	1319	1442
CLDN14_-_37838394.23-P1	639	856	569	413	1788	1687
CLDN14_-_37838456.23-P1	245	562	482	260	914	979
CLDN14_-_37915020.23-P2	1059	1066	1086	785	2228	2575
CLDN14_-_37915030.23-P2	1201	776	1221	596	2047	1517
CLDN15_+_100880644.23-P1P2	95	143	80	151	322	293
CLDN15_+_100880689.23-P1P2	376	214	157	115	229	261
CLDN15_-_100880695.23-P1P2	155	199	75	159	54	193
CLDN15_-_100880704.23-P1P2	365	400	579	522	1634	1822
CLDN15_-_100881079.23-P1P2	60	93	36	58	77	97
CLDN16_+_190106054.23-P1P2	263	164	431	304	758	440
CLDN16_+_190106068.23-P1P2	825	1189	1136	775	1633	1489
CLDN16_+_190106185.23-P1P2	657	466	855	195	912	1150
CLDN16_-_190106232.23-P1P2	800	1071	1177	852	1406	1907
CLDN16_-_190106346.23-P1P2	311	416	328	121	526	943
CLDN17_+_31538633.23-P1P2	101	145	207	48	182	362
CLDN17_+_31538752.23-P1P2	0	0	0	0	0	0
CLDN17_-_31538663.23-P1P2	0	0	61	17	0	112
CLDN17_-_31538690.23-P1P2	104	433	298	499	292	1114
CLDN17_-_31538853.23-P1P2	823	869	761	648	1415	2233
CLDN18_+_137717705.23-P2	239	340	208	448	752	313
CLDN18_+_137717708.23-P2	166	276	166	78	584	445
CLDN18_+_137717723.23-P2	316	277	405	349	532	978
CLDN18_+_137729084.23-P1	250	451	218	415	439	835
CLDN18_-_137718077.23-P2	371	478	266	395	798	756
CLDN18_-_137718104.23-P2	338	393	574	458	886	480
CLDN18_-_137729026.23-P1	197	125	100	67	310	764
CLDN18_-_137729046.23-P1	377	362	477	164	1101	226
CLDN18_-_137729448.23-P1	641	579	416	499	544	1291
CLDN18_-_137729473.23-P1	566	485	411	568	490	819
CLDN19_+_43205495.23-P1P2	99	143	141	126	93	404
CLDN19_-_43205443.23-P1P2	299	212	230	171	475	224
CLDN19_-_43205848.23-P1P2	273	286	286	390	341	1304
CLDN19_-_43205852.23-P1P2	485	434	225	595	763	491
CLDN19_-_43205932.23-P1P2	549	407	712	687	861	1633
CLDN1_+_190039849.23-P1P2	24	123	37	1	59	124
CLDN1_-_190039913.23-P1P2	55	26	8	6	7	483
CLDN1_-_190040192.23-P1P2	214	246	476	96	724	896
CLDN1_-_190040208.23-P1P2	551	425	462	390	1044	822
CLDN1_-_190040219.23-P1P2	810	633	1135	590	2007	1419
CLDN20_+_155585305.23-P1P2	657	755	618	550	1169	1435
CLDN20_+_155585329.23-P1P2	992	1547	760	868	2262	2543
CLDN20_-_155585000.23-P1P2	77	98	90	95	139	25
CLDN20_-_155585171.23-P1P2	263	265	126	175	392	338
CLDN20_-_155585291.23-P1P2	599	823	817	438	1790	1165
CLDN22_+_184241003.23-P1P2	1045	1137	1139	1049	1758	3235
CLDN22_+_184241007.23-P1P2	488	478	703	168	896	315
CLDN22_+_184241393.23-P1P2	261	273	459	320	468	702
CLDN22_+_184241408.23-P1P2	694	543	682	401	1044	1055
CLDN22_-_184241011.23-P1P2	147	173	121	63	212	65
CLDN23_+_8559498.23-P1P2	435	499	509	322	924	1057
CLDN23_-_8559843.23-P1P2	174	171	185	159	85	193
CLDN23_-_8559846.23-P1P2	384	317	472	295	963	1846
CLDN23_-_8559861.23-P1P2	197	44	155	15	237	328
CLDN23_-_8559871.23-P1P2	486	641	473	495	233	396
CLDN24_+_184243211.23-ENST00000541814.1	684	770	797	298	1661	1623
CLDN24_+_184243520.23-ENST00000541814.1	823	1151	831	968	1396	1790
CLDN24_+_184243541.23-ENST00000541814.1	475	430	693	632	1762	891
CLDN24_+_184243575.23-ENST00000541814.1	311	797	512	414	917	436
CLDN24_-_184243525.23-ENST00000541814.1	165	165	127	106	662	255
CLDN25_+_113650472.23-ENST00000453129.2	774	831	548	894	1297	1419
CLDN25_+_113650566.23-ENST00000453129.2	68	53	62	25	102	32
CLDN25_-_113650520.23-ENST00000453129.2	354	440	452	186	497	745
CLDN25_-_113650555.23-ENST00000453129.2	91	187	111	162	159	504
CLDN25_-_113650895.23-ENST00000453129.2	397	318	456	192	917	797
CLDN2_+_106163686.23-P2	634	1078	1021	720	1892	1723
CLDN2_+_106163693.23-P2	187	473	280	295	522	492
CLDN2_+_106163709.23-P2	155	250	436	327	573	502
CLDN2_+_106164100.23-P2	386	450	214	185	735	605
CLDN2_+_106171292.23-P1	207	220	148	148	179	478
CLDN2_+_106171732.23-P1	512	826	713	723	1401	1676
CLDN2_-_106163896.23-P2	526	365	444	515	903	712
CLDN2_-_106171337.23-P1	0	22	53	26	65	15
CLDN2_-_106171353.23-P1	180	167	214	100	454	267
CLDN2_-_106171710.23-P1	21	77	228	221	411	315
CLDN3_+_73184368.23-P1P2	620	672	637	889	825	2325
CLDN3_+_73184530.23-P1P2	832	657	577	530	1360	1066
CLDN3_-_73184110.23-P1P2	269	317	374	377	616	506
CLDN3_-_73184509.23-P1P2	850	1389	718	1311	1661	1826
CLDN3_-_73184522.23-P1P2	299	638	359	360	540	784
CLDN4_+_73245317.23-P1P2	77	154	141	142	178	225
CLDN4_+_73245331.23-P1P2	742	1013	1232	902	2177	2078
CLDN4_-_73245360.23-P1P2	426	924	729	594	1424	1712
CLDN4_-_73245396.23-P1P2	622	908	527	1002	868	1235
CLDN4_-_73245559.23-P1P2	537	551	708	696	1742	1108
CLDN5_+_19511749.23-P1P2	637	612	799	478	1365	841
CLDN5_+_19511921.23-P1P2	1064	1369	685	1131	1288	1966
CLDN5_+_19512372.23-P1P2	168	495	611	353	819	1592
CLDN5_+_19512375.23-P1P2	155	93	88	70	263	166
CLDN5_+_19512384.23-P1P2	766	623	677	486	1198	942
CLDN6_+_3067698.23-P1P2	729	907	408	662	1760	1428
CLDN6_+_3067805.23-P1P2	237	405	248	201	268	175
CLDN6_+_3068137.23-P1P2	196	324	454	387	1206	491
CLDN6_-_3068166.23-P1P2	579	464	572	432	833	1110
CLDN6_-_3068196.23-P1P2	617	609	731	408	1448	678
CLDN7_+_7166160.23-P1P2	503	584	578	576	751	1008
CLDN7_+_7166269.23-P1P2	1136	1124	864	869	3439	1597
CLDN7_+_7166273.23-P1P2	0	0	0	0	0	0
CLDN7_-_7165733.23-P1P2	334	474	382	365	805	1770
CLDN7_-_7166513.23-P1P2	0	0	0	0	0	0
CLDN8_+_31587897.23-P1P2	1285	1459	1865	1213	3144	2981
CLDN8_+_31587903.23-P1P2	1385	1929	1271	1697	2692	3095
CLDN8_+_31587915.23-P1P2	906	1124	947	848	1274	2567
CLDN8_+_31587941.23-P1P2	632	745	728	759	1299	2283
CLDN8_-_31588365.23-P1P2	1486	1631	1407	1565	2636	3896
CLDN9_+_3063310.23-P1P2	708	1198	1098	904	1293	2207
CLDN9_-_3062934.23-P1P2	1243	1138	1060	492	2509	1909
CLDN9_-_3062988.23-P1P2	410	741	485	525	1785	1486
CLDN9_-_3063336.23-P1P2	770	439	743	482	625	752
CLDN9_-_3063391.23-P1P2	143	159	246	120	578	499
CLDND1_+_98241545.23-P1P2	6	21	49	0	5	99
CLDND1_+_98241721.23-P1P2	825	813	760	554	1359	1103
CLDND1_+_98241742.23-P1P2	306	577	367	521	703	1593
CLDND1_+_98241758.23-P1P2	580	381	244	351	389	486
CLDND1_+_98241761.23-P1P2	125	74	91	84	173	344
CLDND2_+_51872200.23-P1P2	319	573	517	713	1752	1151
CLDND2_+_51872215.23-P1P2	1296	1035	1146	899	3404	2027
CLDND2_+_51872222.23-P1P2	439	427	613	837	1325	1223
CLDND2_-_51871862.23-P1P2	587	455	509	424	880	1172
CLDND2_-_51872229.23-P1P2	774	714	841	716	1236	2034
CLEC10A_+_6983140.23-P1P2	930	1030	717	718	1524	2109
CLEC10A_+_6983335.23-P1P2	661	1039	574	731	1832	1692
CLEC10A_+_6983521.23-P1P2	230	372	290	389	800	444
CLEC10A_-_6983518.23-P1P2	528	932	716	509	1238	939
CLEC10A_-_6983534.23-P1P2	727	913	837	930	1723	1686
CLEC11A_-_51226629.23-P1P2	935	942	944	709	1210	1505
CLEC11A_-_51226634.23-P1P2	212	186	195	195	342	263
CLEC11A_-_51226694.23-P1P2	275	64	118	124	193	323
CLEC11A_-_51227038.23-P1P2	488	613	466	479	952	973
CLEC11A_-_51227048.23-P1P2	532	670	516	741	565	1062
CLEC12A_+_10123992.23-P1P2	479	437	346	339	771	789
CLEC12A_-_10124028.23-P1P2	1513	1519	1241	1506	3650	4123
CLEC12A_-_10124035.23-P1P2	354	536	437	377	569	1606
CLEC12A_-_10124044.23-P1P2	407	650	404	717	964	847
CLEC12A_-_10124418.23-P1P2	285	579	279	129	788	541
CLEC12B_+_10162939.23-P1P2	163	337	380	184	273	422
CLEC12B_-_10163041.23-P1P2	141	217	186	107	236	574
CLEC12B_-_10163162.23-P1P2	510	613	540	680	1390	2048
CLEC12B_-_10163173.23-P1P2	2494	2567	2437	1915	4239	5733
CLEC12B_-_10163453.23-P1P2	629	997	396	614	1667	1897
CLEC14A_+_38725255.23-P1P2	963	882	844	424	1288	1722
CLEC14A_-_38724827.23-P1P2	47	213	116	147	193	349
CLEC14A_-_38724902.23-P1P2	107	151	257	240	438	253
CLEC14A_-_38725200.23-P1P2	518	482	361	342	792	262
CLEC14A_-_38725235.23-P1P2	610	652	427	579	542	1546
CLEC16A_+_11038479.23-P1P2	106	202	194	158	46	584
CLEC16A_+_11038485.23-P1P2	74	67	61	164	47	228
CLEC16A_+_11038488.23-P1P2	593	510	292	584	937	1349
CLEC16A_+_11038569.23-P1P2	128	90	363	114	822	221
CLEC16A_+_11038828.23-P1P2	0	0	0	0	0	0
CLEC17A_+_14693936.23-P1P2	847	967	906	1193	1950	2225
CLEC17A_+_14693988.23-P1P2	685	748	508	776	1060	2449
CLEC17A_+_14694384.23-P1P2	519	647	277	186	317	495
CLEC17A_-_14693920.23-P1P2	567	776	983	805	1831	1193
CLEC17A_-_14693956.23-P1P2	252	197	245	278	987	662
CLEC18A_+_69985142.23-ENST00000288040.6,ENST00000449317.2	341	388	304	237	649	553
CLEC18A_+_69985146.23-ENST00000288040.6,ENST00000449317.2	363	527	524	807	1090	1803
CLEC18A_+_69985428.23-ENST00000288040.6,ENST00000449317.2	79	89	26	124	49	60
CLEC18A_-_69984859.23-ENST00000393701.2,ENST00000568461.1	659	1389	1034	945	3158	2087
CLEC18A_-_69984928.23-ENST00000393701.2,ENST00000568461.1	835	751	524	561	1657	1475
CLEC18A_-_69984940.23-ENST00000393701.2,ENST00000568461.1	588	597	776	687	1835	1635
CLEC18A_-_69984952.23-ENST00000393701.2,ENST00000568461.1	304	347	539	304	934	948
CLEC18A_-_69985109.23-ENST00000288040.6,ENST00000449317.2	404	468	429	165	635	600
CLEC18A_-_69985301.23-ENST00000393701.2,ENST00000568461.1	519	617	909	334	1126	1014
CLEC18A_-_69985540.23-ENST00000288040.6,ENST00000449317.2	705	761	675	715	1357	891
CLEC18B_+_74455092.23-P1P2	386	392	335	495	801	819
CLEC18B_-_74455292.23-P1P2	306	142	335	271	375	740
CLEC18B_-_74455312.23-P1P2	783	1092	1361	1081	2484	2090
CLEC18B_-_74455315.23-P1P2	527	217	290	361	646	1078
CLEC18B_-_74455319.23-P1P2	259	142	233	218	447	264
CLEC18C_+_70207676.23-P1P2	1975	1993	1966	1398	3992	3885
CLEC18C_+_70207690.23-P1P2	451	266	499	386	327	569
CLEC18C_+_70208054.23-P1P2	341	388	304	237	649	553
CLEC18C_-_70207841.23-P1P2	556	601	589	513	1549	1247
CLEC18C_-_70208167.23-P1P2	141	304	110	209	307	316
CLEC19A_+_19297085.23-P1P2	1039	1152	1232	599	1544	1455
CLEC19A_-_19297104.23-P1P2	422	574	538	293	582	509
CLEC19A_-_19297144.23-P1P2	713	472	881	933	1182	2442
CLEC19A_-_19297194.23-P1P2	1075	1150	1126	1593	1705	2923
CLEC19A_-_19297545.23-P1P2	255	357	309	223	679	337
CLEC1A_+_10251493.23-P1P2	0	86	52	0	53	135
CLEC1A_+_10251562.23-P1P2	1770	1563	1794	1295	2965	2987
CLEC1A_+_10251569.23-P1P2	548	1078	648	461	1216	1393
CLEC1A_-_10251468.23-P1P2	520	738	561	883	1195	1413
CLEC1A_-_10251537.23-P1P2	167	348	137	211	411	531
CLEC1B_+_10151373.23-P1P2	600	877	683	690	998	2030
CLEC1B_+_10151381.23-P1P2	563	485	399	505	1913	1093
CLEC1B_+_10151692.23-P1P2	712	821	696	884	1396	1226
CLEC1B_+_10151705.23-P1P2	951	1219	1381	716	1787	1709
CLEC1B_-_10151650.23-P1P2	794	692	746	590	925	976
CLEC2A_+_10084902.23-P1P2	595	980	422	727	1466	1748
CLEC2A_-_10084929.23-P1P2	326	231	396	205	871	490
CLEC2A_-_10084947.23-P1P2	0	8	0	75	41	0
CLEC2A_-_10084958.23-P1P2	0	0	0	0	0	0
CLEC2A_-_10084963.23-P1P2	129	180	80	118	208	420
CLEC2B_+_10021935.23-P1P2	468	501	228	275	505	981
CLEC2B_-_10021502.23-P1P2	528	842	765	409	1063	1767
CLEC2B_-_10021587.23-P1P2	369	504	460	545	855	2052
CLEC2B_-_10021736.23-P1P2	298	198	324	220	712	950
CLEC2B_-_10021946.23-P1P2	180	626	192	243	497	575
CLEC2D_+_9822386.23-P1P2	480	656	664	632	559	2092
CLEC2D_-_9822325.23-P1P2	817	1004	727	652	856	888
CLEC2D_-_9822351.23-P1P2	536	1280	825	792	1263	2169
CLEC2D_-_9822424.23-P1P2	0	0	0	0	0	0
CLEC2D_-_9822837.23-P1P2	370	559	423	345	1013	748
CLEC2L_+_139208854.23-P1P2	104	350	177	111	138	281
CLEC2L_-_139208455.23-P1P2	301	540	341	388	260	429
CLEC2L_-_139208801.23-P1P2	640	856	646	518	829	1455
CLEC2L_-_139208823.23-P1P2	758	961	1321	926	1197	2227
CLEC2L_-_139208833.23-P1P2	1156	1364	1155	1250	1622	2834
CLEC3A_+_78056468.23-P1P2	892	845	857	611	1581	2061
CLEC3A_-_78056484.23-P1P2	458	566	603	463	1096	1398
CLEC3A_-_78056499.23-P1P2	772	617	818	408	855	1379
CLEC3A_-_78056646.23-P1P2	241	594	477	661	645	1063
CLEC3A_-_78056686.23-P1P2	510	861	531	657	1394	1205
CLEC3B_+_45067786.23-P1P2	1720	1710	1556	1738	2327	4342
CLEC3B_+_45067835.23-P1P2	2001	1867	1827	1815	3350	4738
CLEC3B_+_45068274.23-P1P2	456	395	448	211	981	653
CLEC3B_-_45067791.23-P1P2	1303	1706	1315	1229	2589	4181
CLEC3B_-_45067868.23-P1P2	311	536	470	283	520	859
CLEC4A_+_8276345.23-P1P2	245	262	422	631	1004	603
CLEC4A_+_8276808.23-P1P2	61	211	77	176	40	227
CLEC4A_+_8276905.23-P1P2	158	233	110	159	631	373
CLEC4A_-_8276506.23-P1P2	599	455	739	750	1144	2022
CLEC4A_-_8276797.23-P1P2	264	278	162	138	406	151
CLEC4C_+_7899744.23-P1P2	263	172	432	271	445	365
CLEC4C_+_7899912.23-P1P2	715	986	1066	790	1971	2524
CLEC4C_+_7899940.23-P1P2	743	583	580	706	1047	2685
CLEC4C_-_7899925.23-P1P2	922	998	991	1167	1893	1796
CLEC4C_-_7899980.23-P1P2	155	265	408	330	327	1194
CLEC4D_+_8666099.23-P1P2	749	685	991	950	2265	1533
CLEC4D_+_8666293.23-P1P2	1083	1142	775	629	1793	1940
CLEC4D_-_8666175.23-P1P2	722	593	502	432	1066	1149
CLEC4D_-_8666333.23-P1P2	1102	1686	1172	1103	2004	3425
CLEC4D_-_8666570.23-P1P2	762	1058	817	741	1795	1263
CLEC4E_+_8693062.23-P1P2	80	45	113	83	375	103
CLEC4E_+_8693165.23-P1P2	147	339	184	206	280	691
CLEC4E_+_8693293.23-P1P2	644	817	660	469	771	956
CLEC4E_-_8693479.23-P1P2	456	592	414	399	1155	602
CLEC4E_-_8693491.23-P1P2	796	1099	1577	878	2449	2222
CLEC4F_+_71047663.23-P1P2	953	1343	860	1153	1467	2017
CLEC4F_+_71047708.23-P1P2	602	600	695	473	1351	1558
CLEC4F_-_71047695.23-P1P2	687	1046	929	543	1714	2165
CLEC4F_-_71047707.23-P1P2	597	640	514	399	808	467
CLEC4F_-_71047726.23-P1P2	404	539	534	702	621	1131
CLEC4G_+_7796501.23-P1P2	1388	1315	1394	1200	2225	3260
CLEC4G_+_7796699.23-P1P2	994	665	653	552	2292	2210
CLEC4G_+_7796984.23-P1P2	309	675	222	822	482	1702
CLEC4G_+_7797032.23-P1P2	805	1331	1273	1478	1917	2236
CLEC4G_-_7796950.23-P1P2	851	556	864	732	1322	912
CLEC4M_-_7828138.23-P1P2	1259	745	958	877	1456	1444
CLEC4M_-_7828176.23-P1P2	504	697	770	637	599	1036
CLEC4M_-_7828390.23-P1P2	794	936	754	827	2118	1403
CLEC4M_-_7828612.23-P1P2	633	771	919	426	1140	997
CLEC4M_-_7828618.23-P1P2	393	334	287	354	573	793
CLEC5A_+_141646356.23-P1P2	704	805	935	780	890	1414
CLEC5A_+_141646361.23-P1P2	892	1176	771	601	1254	2100
CLEC5A_+_141646731.23-P1P2	563	1150	745	835	1514	2060
CLEC5A_-_141646265.23-P1P2	400	461	290	235	623	1308
CLEC5A_-_141646542.23-P1P2	715	1251	726	1280	2209	1287
CLEC6A_+_8608577.23-P1P2	111	78	140	26	264	224
CLEC6A_+_8608675.23-P1P2	92	408	183	336	278	485
CLEC6A_+_8609066.23-P1P2	319	334	305	174	615	663
CLEC6A_-_8608738.23-P1P2	235	254	305	252	394	538
CLEC6A_-_8609027.23-P1P2	1082	1009	971	1355	1998	2238
CLEC7A_+_10282693.23-P1P2	655	410	531	144	765	395
CLEC7A_+_10282736.23-P1P2	226	140	139	182	471	300
CLEC7A_-_10282550.23-P1P2	512	1035	595	539	1815	1281
CLEC7A_-_10282788.23-P1P2	296	152	159	94	355	205
CLEC7A_-_10282803.23-P1P2	486	889	473	631	815	567
CLEC9A_+_10183274.23-P1	616	532	925	430	1122	1097
CLEC9A_+_10205308.23-P2	820	240	616	445	1345	526
CLEC9A_-_10183287.23-P1	349	429	328	418	455	773
CLEC9A_-_10183584.23-P1	116	234	211	298	451	609
CLEC9A_-_10183592.23-P1	494	1006	516	804	549	1658
CLEC9A_-_10183699.23-P1	571	407	359	398	716	875
CLEC9A_-_10205489.23-P2	469	636	432	576	1433	632
CLEC9A_-_10205540.23-P2	538	638	691	718	1143	1516
CLEC9A_-_10205759.23-P2	581	656	563	570	1095	1825
CLEC9A_-_10205773.23-P2	346	570	361	421	425	872
CLECL1_+_9885742.23-P1P2	159	231	511	310	931	312
CLECL1_-_9885524.23-P1P2	1367	1867	1570	1222	3490	3638
CLECL1_-_9885559.23-P1P2	751	548	545	460	1746	937
CLECL1_-_9885579.23-P1P2	141	436	224	121	368	478
CLECL1_-_9885750.23-P1P2	174	336	228	363	400	630
CLGN_+_141348305.23-P1P2	190	347	335	410	704	611
CLGN_+_141348741.23-P1P2	454	1080	556	1009	1304	2041
CLGN_+_141348752.23-P1P2	745	636	669	743	1208	1137
CLGN_-_141348335.23-P1P2	748	756	509	788	1541	2068
CLGN_-_141348354.23-P1P2	158	128	194	170	286	879
CLHC1_+_55459043.23-P1P2	29	142	47	98	35	185
CLHC1_+_55459181.23-P1P2	180	338	358	194	308	553
CLHC1_+_55459344.23-P1P2	338	483	165	298	1061	394
CLHC1_-_55459077.23-P1P2	706	617	967	393	2048	1133
CLHC1_-_55459431.23-P1P2	1263	1234	618	990	1495	1628
CLIC1_+_31704272.23-P1P2	451	936	1086	1058	1247	1711
CLIC1_+_31704285.23-P1P2	86	127	195	122	181	463
CLIC1_+_31704309.23-P1P2	665	748	1064	582	1420	1372
CLIC1_+_31707279.23-P1P2	1927	1859	1977	1149	2986	4201
CLIC1_+_31707519.23-P1P2	824	939	938	728	1837	1492
CLIC2_+_154563705.23-P1P2	451	671	413	534	751	960
CLIC2_+_154563716.23-P1P2	457	804	601	548	710	1139
CLIC2_+_154563768.23-P1P2	666	722	801	537	1699	1189
CLIC2_-_154563867.23-P1P2	890	960	700	478	821	1201
CLIC2_-_154563883.23-P1P2	621	1259	759	1324	1064	2548
CLIC3_+_139890655.23-P1P2	58	237	69	213	150	259
CLIC3_+_139890668.23-P1P2	273	258	164	478	227	1534
CLIC3_+_139890811.23-P1P2	779	858	688	595	1736	1560
CLIC3_+_139891006.23-P1P2	233	180	201	168	564	499
CLIC3_-_139890622.23-P1P2	619	611	741	545	1609	2414
CLIC4_+_25072404.23-P1P2	1132	965	1311	978	2045	1630
CLIC4_-_25071958.23-P1P2	1065	1619	1518	1746	2380	3699
CLIC4_-_25072359.23-P1P2	636	954	913	559	1344	2181
CLIC4_-_25072362.23-P1P2	1472	938	810	1070	2098	1907
CLIC4_-_25072411.23-P1P2	492	371	303	295	600	926
CLIC5_+_45983153.23-P1P2	413	300	305	175	391	190
CLIC5_-_45983162.23-P1P2	704	879	875	538	1300	1611
CLIC5_-_45983544.23-P1P2	741	1082	1021	740	1511	2050
CLIC5_-_45983560.23-P1P2	219	301	131	413	459	941
CLIC5_-_45983580.23-P1P2	698	587	539	489	733	1920
CLIC6_+_36041350.23-P1P2	837	549	588	554	1263	1730
CLIC6_+_36041359.23-P1P2	441	310	377	523	449	519
CLIC6_-_36041307.23-P1P2	656	901	680	563	1374	1304
CLIC6_-_36041332.23-P1P2	664	809	568	694	876	1684
CLIC6_-_36041734.23-P1P2	567	563	430	284	752	1828
CLINT1_+_157286041.23-P1P2	811	612	696	522	1184	954
CLINT1_+_157286046.23-P1P2	397	297	490	343	1456	673
CLINT1_+_157286081.23-P1P2	830	864	517	639	1529	1469
CLINT1_+_157286094.23-P1P2	1129	1226	1234	918	1785	1571
CLINT1_+_157286106.23-P1P2	299	363	243	364	684	875
CLIP1_+_122906671.23-P1P2	547	438	460	283	720	736
CLIP1_+_122906691.23-P1P2	659	690	679	600	1472	1513
CLIP1_+_122906780.23-P1P2	852	705	806	732	1333	1602
CLIP1_+_122907081.23-P1P2	707	1377	900	926	1584	2291
CLIP1_-_122906906.23-P1P2	1202	1127	1408	1298	2740	2948
CLIP2_+_73704351.23-P1P2	231	135	243	244	117	127
CLIP2_-_73704009.23-P1P2	1550	1454	1913	1099	2528	1441
CLIP2_-_73704117.23-P1P2	723	738	599	400	1590	2416
CLIP2_-_73704425.23-P1P2	1669	1977	1869	1349	2802	3754
CLIP2_-_73704464.23-P1P2	1124	868	1227	1148	1305	2071
CLIP3_+_36523099.23-P1P2	183	436	366	503	345	768
CLIP3_-_36523323.23-P1P2	223	332	365	255	602	610
CLIP3_-_36523538.23-P1P2	590	418	510	608	895	1297
CLIP3_-_36523684.23-P1P2	911	1020	1024	1105	1333	2414
CLIP3_-_36523761.23-P1P2	310	678	603	539	1107	1215
CLIP4_+_29338463.23-P1P2	954	1000	1306	956	1856	1989
CLIP4_+_29338683.23-P1P2	308	260	269	302	427	539
CLIP4_+_29338686.23-P1P2	308	42	67	160	422	229
CLIP4_+_29338696.23-P1P2	489	532	436	581	932	442
CLIP4_-_29338524.23-P1P2	227	139	170	76	338	221
CLK1_+_201728942.23-P1P2	528	313	247	430	480	378
CLK1_+_201728945.23-P1P2	414	422	504	492	1045	1702
CLK1_+_201728988.23-P1P2	670	1270	969	1043	2132	3324
CLK1_-_201729161.23-P1P2	1178	728	759	572	1152	837
CLK1_-_201729341.23-P1P2	276	371	139	290	639	458
CLK2_+_155242888.23-P1P2	642	333	297	541	1008	681
CLK2_+_155243222.23-P1P2	724	1785	1126	1176	1746	2008
CLK2_+_155243267.23-P1P2	1197	1669	1867	1823	3430	2854
CLK2_+_155243270.23-P1P2	733	1280	1224	951	2109	2229
CLK2_+_155243273.23-P1P2	1006	1011	1041	1210	2157	1536
CLK3_+_74890844.23-P2	689	803	403	680	1331	1237
CLK3_+_74890865.23-P2	579	507	448	714	1376	1491
CLK3_+_74908222.23-P1	15	0	53	101	15	91
CLK3_+_74908403.23-P1	1887	2041	3144	2690	2572	4189
CLK3_+_74908610.23-P1	854	1364	1077	1317	1869	3050
CLK3_-_74890853.23-P2	635	502	320	569	1186	926
CLK3_-_74890906.23-P2	370	672	303	399	504	1207
CLK3_-_74891315.23-P2	508	814	822	621	1336	1478
CLK3_-_74908201.23-P1	736	698	1126	387	1216	717
CLK3_-_74908249.23-P1	475	613	466	621	916	1592
CLK4_+_178053616.23-P1P2	1044	1127	1151	867	1627	1948
CLK4_+_178054000.23-P1P2	1036	1370	1007	1211	1813	1771
CLK4_+_178054052.23-P1P2	550	133	508	186	577	270
CLK4_-_178053564.23-P1P2	1050	946	1103	926	2006	3061
CLK4_-_178053661.23-P1P2	958	617	521	422	934	1549
CLLU1OS_+_92821833.23-ENST00000378487.2,ENST00000538965.1	810	1011	764	661	953	1810
CLLU1OS_+_92821857.23-ENST00000378487.2,ENST00000538965.1	692	613	712	418	971	1429
CLLU1OS_+_92821891.23-ENST00000378487.2,ENST00000538965.1	424	719	359	681	813	694
CLLU1OS_-_92821844.23-ENST00000378487.2,ENST00000538965.1	431	393	355	317	391	622
CLLU1OS_-_92821886.23-ENST00000378487.2,ENST00000538965.1	783	1151	822	955	1710	1542
CLLU1_+_92817828.23-ENST00000378485.1	1705	1862	1568	2001	3213	5229
CLLU1_+_92818209.23-ENST00000378485.1	510	550	336	447	711	1409
CLLU1_-_92817960.23-ENST00000378485.1	1	64	47	6	160	26
CLLU1_-_92818137.23-ENST00000378485.1	614	956	1549	863	2048	2054
CLLU1_-_92818150.23-ENST00000378485.1	429	549	404	346	1296	777
CLMN_+_95785695.23-P1P2	510	539	472	499	1087	1532
CLMN_+_95786017.23-P1P2	229	379	160	144	326	598
CLMN_-_95785991.23-P1P2	815	1156	1146	623	2247	1947
CLMN_-_95786027.23-P1P2	214	293	589	235	460	851
CLMN_-_95786161.23-P1P2	535	580	750	319	1668	975
CLMP_+_123065546.23-P1P2	44	87	123	96	146	68
CLMP_+_123065714.23-P1P2	490	457	360	526	514	426
CLMP_+_123065912.23-P1P2	424	313	826	395	1324	1418
CLMP_-_123065523.23-P1P2	949	1234	1608	1567	3559	3813
CLMP_-_123065906.23-P1P2	1011	1440	1232	1147	1834	2174
CLN3_+_28502912.23-P1P2	1372	1782	1103	1539	1861	2096
CLN3_+_28502993.23-P1P2	191	595	279	351	623	469
CLN3_+_28503307.23-P1P2	1138	1196	971	955	1646	1595
CLN3_+_28503325.23-P1P2	867	890	750	740	969	1824
CLN3_-_28503002.23-P1P2	511	437	495	439	878	804
CLN5_+_77566587.23-P1P2	463	616	720	651	1428	1562
CLN5_+_77566604.23-P1P2	427	661	574	765	860	852
CLN5_+_77566620.23-P1P2	1040	1344	1682	988	3504	2286
CLN5_-_77566223.23-P1P2	1335	1310	1465	846	1854	1956
CLN5_-_77566274.23-P1P2	885	883	872	829	1352	2025
CLN6_+_68521592.23-P1P2	330	453	286	467	716	844
CLN6_+_68521677.23-P1P2	803	964	652	1112	1167	2404
CLN6_+_68521949.23-P1P2	1049	827	1235	724	1505	1525
CLN6_-_68521671.23-P1P2	651	723	648	441	1001	1254
CLN6_-_68521969.23-P1P2	400	633	458	382	381	428
CLN8_-_1711951.23-P1P2	241	258	135	205	469	513
CLN8_-_1711966.23-P1P2	724	1111	627	987	716	1869
CLN8_-_1711969.23-P1P2	458	686	275	1038	722	1086
CLN8_-_1712193.23-P1P2	621	672	655	617	551	1785
CLN8_-_1712219.23-P1P2	698	720	653	293	1068	713
CLNK_-_10686316.23-P1P2	208	779	508	362	976	845
CLNK_-_10686323.23-P1P2	85	242	312	52	619	318
CLNK_-_10686329.23-P1P2	142	0	139	36	276	0
CLNK_-_10686355.23-P1P2	143	84	55	25	39	132
CLNK_-_10686374.23-P1P2	93	95	144	58	401	341
CLNS1A_+_77348561.23-P1P2	758	868	611	716	909	789
CLNS1A_-_77348458.23-P1P2	596	839	573	490	674	599
CLNS1A_-_77348773.23-P1P2	539	577	436	407	432	419
CLNS1A_-_77348782.23-P1P2	217	406	236	97	130	180
CLNS1A_-_77348851.23-P1P2	782	1096	624	684	673	1179
CLOCK_+_56412548.23-P1P2	669	878	644	569	1097	1333
CLOCK_+_56412972.23-P1P2	636	1266	1128	945	2512	1867
CLOCK_+_56412980.23-P1P2	1619	1831	1529	1525	4949	3081
CLOCK_-_56412950.23-P1P2	1290	943	541	446	750	848
CLOCK_-_56412965.23-P1P2	808	625	1063	429	2070	1007
CLP1_+_57425308.23-P1P2	406	289	508	471	859	1218
CLP1_-_57425273.23-P1P2	265	442	482	268	304	162
CLP1_-_57425616.23-P1P2	801	1125	846	701	1701	2917
CLP1_-_57425671.23-P1P2	956	714	509	1084	1317	1335
CLP1_-_57425677.23-P1P2	813	875	535	689	1208	1569
CLPB_+_72145177.23-P1P2	876	989	791	906	1460	1787
CLPB_+_72145509.23-P1P2	1219	1172	1097	1095	2432	1604
CLPB_+_72145538.23-P1P2	613	743	484	478	648	1149
CLPB_+_72145548.23-P1P2	964	1218	584	696	1739	1703
CLPB_-_72145578.23-P1P2	846	868	875	595	1949	2003
CLPP_+_6361975.23-P1P2	255	344	318	201	425	573
CLPP_-_6361603.23-P1P2	353	493	312	418	333	759
CLPP_-_6361609.23-P1P2	554	354	298	573	440	582
CLPP_-_6361738.23-P1P2	1071	1144	1238	1396	2862	2986
CLPP_-_6361788.23-P1P2	1018	850	832	857	1406	2052
CLPSL1_+_35748823.23-P1	327	447	471	457	974	1498
CLPSL1_+_35748857.23-P1	515	817	923	569	968	1240
CLPSL1_+_35748871.23-P1	145	341	218	192	774	944
CLPSL1_+_35754582.23-P2	822	1346	1017	1510	2634	2463
CLPSL1_+_35754595.23-P2	693	1090	1268	908	1404	2064
CLPSL1_+_35754621.23-P2	23	0	0	28	36	90
CLPSL1_-_35748819.23-P1	1427	1190	1105	1211	1921	2825
CLPSL1_-_35748831.23-P1	604	832	592	982	914	1872
CLPSL1_-_35754992.23-P2	404	454	354	377	758	569
CLPSL1_-_35755091.23-P2	839	737	632	906	1170	2206
CLPSL2_+_35744357.23-P1P2	213	273	303	293	284	470
CLPSL2_+_35744405.23-P1P2	550	412	449	294	1413	1466
CLPSL2_+_35744823.23-P1P2	324	283	172	209	473	797
CLPSL2_+_35744829.23-P1P2	628	954	694	476	1506	1929
CLPSL2_-_35744422.23-P1P2	112	48	207	103	385	588
CLPS_-_35765033.23-P1P2	275	410	154	108	154	143
CLPS_-_35765047.23-P1P2	403	553	434	679	572	993
CLPS_-_35765053.23-P1P2	560	437	570	563	493	1170
CLPS_-_35765088.23-P1P2	568	447	462	877	614	1408
CLPS_-_35765091.23-P1P2	689	702	625	344	775	1477
CLPTM1L_+_1345147.23-P1P2	944	771	1031	514	1260	2091
CLPTM1L_+_1345158.23-P1P2	429	306	302	280	496	864
CLPTM1L_-_1344720.23-P1P2	182	189	164	76	1060	84
CLPTM1L_-_1344724.23-P1P2	134	168	149	186	460	127
CLPTM1L_-_1344736.23-P1P2	324	560	399	424	398	897
CLPTM1_+_45457944.23-P1P2	450	829	757	728	1293	946
CLPTM1_+_45458689.23-P1P2	1153	1692	1344	1625	2328	3800
CLPTM1_+_45459029.23-P1P2	1114	1499	1357	1110	2486	2901
CLPTM1_-_45458729.23-P1P2	806	779	774	584	1309	1131
CLPTM1_-_45459069.23-P1P2	805	977	735	709	1136	1543
CLPX_+_65477605.23-P1P2	427	469	327	483	876	1813
CLPX_-_65477238.23-P1P2	1077	1409	1743	1513	3406	3226
CLPX_-_65477262.23-P1P2	601	618	718	337	984	1822
CLPX_-_65477273.23-P1P2	198	417	373	188	489	552
CLPX_-_65477612.23-P1P2	664	1006	784	898	2453	2101
CLRN1_-_150690110.23-P1P2	287	272	372	247	432	355
CLRN1_-_150690404.23-P1P2	386	483	420	531	771	1358
CLRN1_-_150690433.23-P1P2	429	200	289	408	871	924
CLRN1_-_150690457.23-P1P2	127	180	166	206	383	380
CLRN1_-_150690518.23-P1P2	364	721	587	545	1229	939
CLRN2_+_17516862.23-ENST00000511148.2	839	1366	879	962	1976	2288
CLRN2_+_17516968.23-ENST00000511148.2	640	376	547	488	425	781
CLRN2_+_17517235.23-ENST00000511148.2	341	529	566	698	858	746
CLRN2_-_17516868.23-ENST00000511148.2	831	840	718	595	2458	1207
CLRN2_-_17517247.23-ENST00000511148.2	127	92	65	189	50	151
CLRN3_+_129691110.23-P1P2	119	380	266	247	439	364
CLRN3_+_129691182.23-P1P2	803	762	395	537	865	1026
CLRN3_-_129691001.23-P1P2	424	360	314	447	663	1169
CLRN3_-_129691073.23-P1P2	1126	862	1192	787	1852	2779
CLRN3_-_129691188.23-P1P2	817	829	834	1014	1029	1707
CLSPN_+_36235492.23-P1P2	229	347	151	219	208	184
CLSPN_+_36235519.23-P1P2	167	576	294	374	212	254
CLSPN_-_36235114.23-P1P2	621	216	486	245	771	724
CLSPN_-_36235152.23-P1P2	109	544	213	273	114	166
CLSPN_-_36235500.23-P1P2	362	497	344	143	123	135
CLSTN1_+_9883933.23-P1P2	187	68	72	38	210	142
CLSTN1_+_9883970.23-P1P2	486	596	602	543	749	1843
CLSTN1_+_9883976.23-P1P2	8	0	122	59	69	18
CLSTN1_-_9883586.23-P1P2	303	286	254	462	651	512
CLSTN1_-_9884003.23-P1P2	667	776	580	881	1206	1779
CLSTN2_+_139654418.23-P1P2	667	575	539	267	1033	973
CLSTN2_+_139654432.23-P1P2	347	607	240	303	688	1005
CLSTN2_+_139654457.23-P1P2	1438	1371	1308	1269	2337	3291
CLSTN2_-_139654057.23-P1P2	539	823	872	422	1348	1163
CLSTN2_-_139654065.23-P1P2	689	531	427	830	1112	1430
CLSTN3_+_7283033.23-P1	1021	1002	1133	1551	1985	2860
CLSTN3_+_7283059.23-P1	0	0	0	0	0	0
CLSTN3_+_7283401.23-P1	905	1596	1354	1275	2822	2404
CLSTN3_+_7283439.23-P1	71	415	144	340	653	221
CLSTN3_+_7308484.23-P2	269	266	123	99	174	159
CLSTN3_+_7308883.23-P2	627	817	659	618	1500	1180
CLSTN3_-_7283029.23-P1	371	537	465	255	973	803
CLSTN3_-_7308498.23-P2	893	956	1083	878	2148	2509
CLSTN3_-_7308543.23-P2	1069	1362	1244	977	2636	2357
CLSTN3_-_7308549.23-P2	575	712	827	525	3374	1851
CLTA_+_36190896.23-P1P2	308	558	378	457	724	1066
CLTA_+_36190932.23-P1P2	694	891	1280	869	2043	1389
CLTA_+_36191036.23-P1P2	814	846	873	622	998	1642
CLTA_-_36190964.23-P1P2	1386	1737	1506	1490	2371	3923
CLTA_-_36190975.23-P1P2	654	588	354	761	664	850
CLTB_+_175843051.23-P1P2	698	1064	941	657	788	1423
CLTB_+_175843072.23-P1P2	531	519	529	471	842	1290
CLTB_+_175843107.23-P1P2	288	122	235	88	652	241
CLTB_+_175843128.23-P1P2	573	700	506	404	904	990
CLTB_+_175843178.23-P1P2	428	450	498	526	627	590
CLTCL1_+_19278797.23-P1P2	1004	1052	984	1004	2401	1918
CLTCL1_+_19278834.23-P1P2	177	171	81	18	339	80
CLTCL1_-_19278772.23-P1P2	506	560	472	440	977	700
CLTCL1_-_19279185.23-P1P2	434	522	460	290	659	939
CLTCL1_-_19279240.23-P1P2	315	362	671	488	678	1101
CLTC_+_57697281.23-P1P2	1112	1223	865	857	2229	1612
CLTC_+_57697287.23-P1P2	448	750	632	418	585	509
CLTC_+_57697290.23-P1P2	1133	817	809	643	1457	1367
CLTC_+_57697323.23-P1P2	416	726	497	326	609	616
CLTC_-_57697298.23-P1P2	768	699	642	601	874	765
CLUAP1_+_3550985.23-P1P2	789	1095	759	994	1290	2024
CLUAP1_+_3551105.23-P1P2	1671	1593	1668	1540	3535	3083
CLUAP1_+_3551408.23-P1P2	646	419	605	635	645	1029
CLUAP1_-_3551026.23-P1P2	435	592	517	551	1025	868
CLUAP1_-_3551046.23-P1P2	1033	1149	1238	818	1896	1615
CLUH_+_2614643.23-P1P2	504	724	723	733	817	1713
CLUH_+_2614722.23-P1P2	954	769	999	430	1270	1728
CLUH_+_2615060.23-P1P2	1043	1618	1063	1480	2194	3970
CLUH_-_2614639.23-P1P2	626	1234	798	470	937	808
CLUH_-_2614762.23-P1P2	1039	1001	1074	935	1555	2230
CLUL1_+_597012.23-P1	695	531	433	195	697	579
CLUL1_+_597031.23-P1	354	539	482	573	1014	1446
CLUL1_+_597049.23-P1	346	340	353	396	553	891
CLUL1_+_597055.23-P1	208	233	150	215	481	926
CLUL1_-_597098.23-P1	633	304	424	235	566	503
CLUL1_-_616711.23-P2	1626	2067	1694	2404	3291	4490
CLUL1_-_616727.23-P2	75	192	203	134	552	539
CLUL1_-_616742.23-P2	150	291	178	301	390	826
CLUL1_-_617140.23-P2	883	1588	645	917	2111	2584
CLUL1_-_617200.23-P2	743	921	907	678	1315	2584
CLU_+_27472116.23-P1	438	887	379	587	788	1364
CLU_-_27468769.23-P2	908	1065	583	656	1762	2042
CLU_-_27468820.23-P2	394	367	554	464	913	1222
CLU_-_27468830.23-P2	652	763	940	697	1091	1668
CLU_-_27469151.23-P2	462	754	597	590	1039	1922
CLU_-_27469209.23-P2	877	795	556	693	1780	1263
CLU_-_27472134.23-P1	408	489	261	421	560	736
CLU_-_27472152.23-P1	336	570	367	315	901	411
CLU_-_27472161.23-P1	213	228	233	148	215	529
CLU_-_27472180.23-P1	875	769	660	790	1457	1955
CLVS1_+_62200548.23-P1P2	138	141	335	94	714	294
CLVS1_+_62200626.23-P1P2	133	183	96	66	91	278
CLVS1_+_62200719.23-P1P2	826	1034	961	839	1689	1959
CLVS1_+_62201013.23-P1P2	101	55	72	118	268	136
CLVS1_-_62200618.23-P1P2	749	806	973	497	1919	1301
CLVS2_+_123317418.23-P1P2	544	844	667	766	1270	1134
CLVS2_+_123317431.23-P1P2	251	467	307	508	1228	744
CLVS2_+_123317443.23-P1P2	90	127	51	41	126	161
CLVS2_+_123317817.23-P1P2	624	718	672	774	960	1374
CLVS2_+_123317845.23-P1P2	335	770	446	549	720	609
CLYBL_-_100258926.23-P1P2	460	655	492	686	1074	1156
CLYBL_-_100258952.23-P1P2	486	569	559	474	970	476
CLYBL_-_100258969.23-P1P2	888	1097	1055	914	1536	1829
CLYBL_-_100258973.23-P1P2	569	546	635	661	1066	942
CLYBL_-_100258976.23-P1P2	631	547	748	420	1055	524
CMA1_+_24977022.23-P1P2	54	113	26	197	288	328
CMA1_+_24977370.23-P1P2	246	344	466	304	331	851
CMA1_-_24977003.23-P1P2	602	1095	788	792	1183	1312
CMA1_-_24977210.23-P1P2	249	307	298	248	479	170
CMA1_-_24977472.23-P1P2	1362	1324	1153	1699	2100	3777
CMAS_-_22199180.23-P1P2	947	984	2184	1356	4546	3080
CMAS_-_22199189.23-P1P2	690	898	1038	1408	1937	1439
CMAS_-_22199201.23-P1P2	122	228	455	178	847	835
CMAS_-_22199218.23-P1P2	558	759	618	329	457	701
CMAS_-_22199637.23-P1P2	420	625	716	852	1416	1397
CMBL_+_10307872.23-P1P2	160	457	385	316	1193	1460
CMBL_-_10307550.23-P1P2	561	702	499	559	742	1070
CMBL_-_10307788.23-P1P2	825	606	1237	744	1348	1161
CMBL_-_10307890.23-P1P2	166	314	245	288	345	607
CMBL_-_10307909.23-P1P2	655	531	662	327	778	1496
CMC1_-_28283098.23-P1P2	645	776	384	633	744	938
CMC1_-_28283142.23-P1P2	873	1252	1376	986	2882	1808
CMC1_-_28283188.23-P1P2	795	991	701	1032	1688	2161
CMC1_-_28283259.23-P1P2	1047	807	572	365	1411	1110
CMC1_-_28283333.23-P1P2	463	406	464	319	454	1013
CMC2_+_81040451.23-P1P2	319	345	466	499	1178	870
CMC2_+_81040467.23-P1P2	503	568	673	464	1597	1353
CMC2_-_81040371.23-P1P2	1626	1410	1702	1271	2712	2698
CMC2_-_81040402.23-P1P2	299	492	375	396	431	1089
CMC2_-_81040415.23-P1P2	697	547	953	478	1663	1263
CMC4_+_154299359.23-P1P2	1036	1051	906	935	1925	2020
CMC4_+_154299536.23-P1P2	517	389	732	360	1146	1363
CMC4_-_154299159.23-P1P2	1610	1506	1879	1524	2119	3458
CMC4_-_154299181.23-P1P2	1454	2571	1270	1420	2964	2688
CMC4_-_154299576.23-P1P2	539	407	471	357	1011	948
CMIP_+_81478965.23-P1P2	214	172	101	241	379	824
CMIP_+_81479040.23-P1P2	814	1016	761	629	1076	1414
CMIP_-_81478624.23-P1P2	914	1222	948	627	1794	1796
CMIP_-_81478778.23-P1P2	717	744	520	414	469	455
CMIP_-_81478940.23-P1P2	248	375	546	212	989	623
CMKLR1_+_108714192.23-P2	330	362	395	422	900	646
CMKLR1_+_108714197.23-P2	388	300	334	421	692	549
CMKLR1_+_108714390.23-P2	433	581	544	707	1103	1746
CMKLR1_+_108714401.23-P2	229	257	276	274	352	1059
CMKLR1_+_108733009.23-P1	1204	1305	890	992	1801	3330
CMKLR1_+_108733080.23-P1	726	1030	600	946	1038	1939
CMKLR1_-_108714040.23-P2	449	479	462	622	542	1073
CMKLR1_-_108732867.23-P1	392	565	458	535	687	1592
CMKLR1_-_108733022.23-P1	236	325	290	264	423	507
CMKLR1_-_108733025.23-P1	1081	722	1068	586	1549	1562
CMPK1_+_47799460.23-P1P2	957	1274	1032	1130	2141	4287
CMPK1_+_47799533.23-P1P2	491	376	603	235	975	403
CMPK1_+_47799577.23-P1P2	637	845	818	651	1442	1595
CMPK1_+_47799589.23-P1P2	773	714	1114	851	1877	1409
CMPK1_+_47799884.23-P1P2	934	1033	845	859	1417	1887
CMPK2_+_7005361.23-P1P2	627	525	751	707	1718	1713
CMPK2_+_7005786.23-P1P2	849	523	1014	705	1405	1458
CMPK2_+_7005809.23-P1P2	761	878	534	591	879	1297
CMPK2_-_7005420.23-P1P2	653	707	599	576	574	1046
CMPK2_-_7005796.23-P1P2	820	579	633	854	1640	1755
CMSS1_+_99536722.23-P1P2	224	375	179	305	264	334
CMSS1_+_99536769.23-P1P2	1375	1534	1432	1937	2652	2840
CMSS1_+_99536800.23-P1P2	1	21	76	19	249	22
CMSS1_+_99536930.23-P1P2	826	853	655	701	1736	1439
CMSS1_-_99536716.23-P1P2	580	1117	653	794	1240	2090
CMTM1_+_66601212.23-P1P2	158	284	101	152	55	288
CMTM1_-_66601093.23-P1P2	607	708	820	1366	941	1401
CMTM1_-_66601498.23-P1P2	1165	1393	1254	999	2212	2344
CMTM1_-_66601507.23-P1P2	109	218	107	198	26	471
CMTM1_-_66601526.23-P1P2	958	1003	941	694	1900	1368
CMTM2_+_66613397.23-P1	94	27	57	52	0	410
CMTM2_+_66613405.23-P1	668	795	961	1297	1624	1816
CMTM2_+_66620901.23-P2	235	390	254	525	367	728
CMTM2_+_66620931.23-P2	846	777	829	892	1216	2559
CMTM2_+_66620942.23-P2	445	539	472	425	351	533
CMTM2_-_66613373.23-P1	641	407	647	317	1017	870
CMTM2_-_66613435.23-P1	436	409	598	312	1208	595
CMTM2_-_66613729.23-P1	484	297	250	233	992	565
CMTM2_-_66620899.23-P2	106	334	97	491	58	322
CMTM2_-_66620939.23-P2	336	433	669	406	1354	1004
CMTM3_+_66638689.23-P1P2	121	185	132	97	289	244
CMTM3_-_66638670.23-P1P2	60	66	98	277	139	69
CMTM3_-_66638998.23-P1P2	72	29	70	14	75	3
CMTM3_-_66639071.23-P1P2	0	47	0	22	30	28
CMTM3_-_66639100.23-P1P2	730	1015	692	740	1765	1640
CMTM4_+_66730237.23-P1P2	378	318	525	199	1268	216
CMTM4_-_66730249.23-P1P2	410	292	383	386	612	653
CMTM4_-_66730263.23-P1P2	124	134	241	104	125	166
CMTM4_-_66730645.23-P1P2	816	691	1011	933	2785	1494
CMTM4_-_66730649.23-P1P2	478	383	896	414	1433	1341
CMTM5_+_23846626.23-P1P2	1006	1021	691	555	1150	1546
CMTM5_+_23846691.23-P1P2	146	446	210	346	561	470
CMTM5_+_23846721.23-P1P2	377	433	428	993	732	3056
CMTM5_-_23846261.23-P1P2	578	562	752	848	1098	1547
CMTM5_-_23846285.23-P1P2	66	121	176	136	599	236
CMTM6_+_32544077.23-P1P2	221	261	605	406	486	243
CMTM6_+_32544271.23-P1P2	722	721	716	429	1120	1067
CMTM6_+_32544276.23-P1P2	235	359	343	160	725	737
CMTM6_-_32543896.23-P1P2	682	538	671	463	1315	1141
CMTM6_-_32544307.23-P1P2	134	186	254	218	753	211
CMTM7_+_32433411.23-P1P2	1969	2315	2041	2166	4599	5616
CMTM7_+_32433421.23-P1P2	1976	1317	1851	1300	2316	2009
CMTM7_-_32433441.23-P1P2	2623	3818	2926	3311	6057	6078
CMTM7_-_32433499.23-P1P2	1515	1766	1599	1481	2002	3001
CMTM7_-_32433595.23-P1P2	1331	1257	1473	3112	2540	5200
CMTM8_+_32280235.23-P1P2	242	337	503	285	408	943
CMTM8_+_32280592.23-P1P2	0	65	0	123	1	200
CMTM8_+_32280668.23-P1P2	206	157	209	98	617	168
CMTM8_-_32280251.23-P1P2	289	138	145	203	182	364
CMTM8_-_32280276.23-P1P2	219	253	217	73	338	118
CMTR1_-_37401005.23-P1P2	932	989	1026	587	504	597
CMTR1_-_37401020.23-P1P2	569	518	684	316	717	984
CMTR1_-_37401025.23-P1P2	312	660	491	618	1318	756
CMTR1_-_37401067.23-P1P2	728	816	593	297	900	1036
CMTR1_-_37401409.23-P1P2	991	1217	773	877	2236	2461
CMTR2_+_71323114.23-P1P2	648	503	467	280	433	574
CMTR2_-_71322871.23-P1P2	510	1226	901	859	1185	2124
CMTR2_-_71323260.23-P1P2	1425	1382	1550	1137	2857	2624
CMTR2_-_71323434.23-P1P2	344	585	376	566	688	892
CMTR2_-_71323478.23-P1P2	75	252	66	114	31	434
CMYA5_+_78985889.23-P1P2	298	383	591	276	486	458
CMYA5_+_78986091.23-P1P2	448	765	467	835	607	1611
CMYA5_-_78985663.23-P1P2	668	737	671	731	1174	2230
CMYA5_-_78985666.23-P1P2	1115	478	461	856	1133	1251
CMYA5_-_78985733.23-P1P2	440	461	564	525	443	463
CNBD1_+_87878707.23-P1P2	128	142	125	92	135	274
CNBD1_+_87878726.23-P1P2	219	273	387	315	567	525
CNBD1_+_87878847.23-P1P2	342	646	799	423	971	664
CNBD1_+_87879135.23-P1P2	1570	1750	1841	1301	3806	2612
CNBD1_-_87878695.23-P1P2	346	302	451	384	634	1035
CNBD2_+_34556909.23-P1P2	363	475	285	350	971	780
CNBD2_+_34556943.23-P1P2	1398	1411	1837	1113	3536	2669
CNBD2_+_34556964.23-P1P2	0	0	0	0	0	0
CNBD2_-_34556541.23-P1P2	31	110	75	138	97	56
CNBD2_-_34556548.23-P1P2	638	972	360	737	1579	1556
CNBP_+_128902323.23-P1P2	598	795	959	610	946	1556
CNBP_+_128902519.23-P1P2	186	322	133	188	361	610
CNBP_+_128902710.23-P1P2	226	339	386	253	1028	640
CNBP_-_128902518.23-P1P2	725	907	876	714	2262	1417
CNBP_-_128902692.23-P1P2	338	400	441	328	1167	662
CNDP1_+_72201849.23-P1P2	1038	1060	842	663	1384	1514
CNDP1_+_72201898.23-P1P2	897	908	709	826	1023	2011
CNDP1_-_72201883.23-P1P2	368	364	355	284	635	961
CNDP1_-_72201918.23-P1P2	477	505	415	670	647	818
CNDP1_-_72202283.23-P1P2	385	607	652	531	1121	1832
CNDP2_+_72163684.23-P1	914	823	997	2044	1593	2266
CNDP2_+_72167131.23-P2	384	282	380	434	963	491
CNDP2_+_72167150.23-P2	257	810	647	159	521	1148
CNDP2_+_72167162.23-P2	698	845	739	698	1285	1579
CNDP2_+_72167173.23-P2	1139	1034	1159	873	2053	1766
CNDP2_-_72163563.23-P1	92	309	231	251	85	423
CNDP2_-_72163601.23-P1	470	803	925	552	1560	1150
CNDP2_-_72163606.23-P1	559	640	540	499	852	1047
CNDP2_-_72163998.23-P1	262	676	429	498	1199	865
CNDP2_-_72167188.23-P2	1148	1359	1020	998	2888	2242
CNEP1R1_+_50059217.23-P1P2	375	483	352	530	1002	678
CNEP1R1_+_50059220.23-P1P2	0	0	0	0	0	0
CNEP1R1_+_50059284.23-P1P2	236	415	443	551	562	587
CNEP1R1_-_50059195.23-P1P2	166	500	269	728	619	971
CNEP1R1_-_50059396.23-P1P2	480	617	675	332	864	677
CNFN_+_42894032.23-P1P2	565	415	539	460	1607	1001
CNFN_+_42894056.23-P1P2	1172	1615	1202	1047	2150	3247
CNFN_-_42894369.23-P1P2	0	102	16	46	92	41
CNFN_-_42894380.23-P1P2	428	688	838	397	897	1304
CNFN_-_42894430.23-P1P2	710	795	688	657	877	1143
CNGA1_+_48018606.23-P1P2	263	438	400	408	408	1357
CNGA1_+_48018650.23-P1P2	419	585	489	341	651	1088
CNGA1_-_48018247.23-P1P2	738	925	774	471	1389	1424
CNGA1_-_48018590.23-P1P2	1617	2135	1951	1851	3489	3349
CNGA1_-_48018649.23-P1P2	2119	1977	1608	1688	3174	5110
CNGA2_+_150907345.23-ENST00000329903.4	931	1236	1215	1317	1750	2450
CNGA2_+_150907357.23-ENST00000329903.4	411	584	490	745	653	452
CNGA2_-_150906954.23-ENST00000329903.4	703	646	501	396	1062	1298
CNGA2_-_150906974.23-ENST00000329903.4	380	504	267	324	1037	548
CNGA2_-_150907406.23-ENST00000329903.4	558	640	620	345	913	2302
CNGA3_+_98963418.23-P1P2	143	373	378	442	703	1101
CNGA3_-_98962965.23-P1P2	1224	1489	1237	1197	2533	4498
CNGA3_-_98962992.23-P1P2	112	362	74	235	278	556
CNGA3_-_98963013.23-P1P2	443	542	396	180	1081	927
CNGA3_-_98963398.23-P1P2	263	360	172	186	290	689
CNGA4_+_6256067.23-P2	492	773	383	704	685	1060
CNGA4_+_6256101.23-P2	349	181	105	298	634	539
CNGA4_+_6260337.23-P1	705	961	653	953	1296	1772
CNGA4_-_6256025.23-P2	341	480	464	376	583	559
CNGA4_-_6256051.23-P2	361	381	410	212	535	1279
CNGA4_-_6256444.23-P2	207	345	433	193	516	544
CNGA4_-_6260355.23-P1	344	487	325	203	602	674
CNGA4_-_6260397.23-P1	211	281	492	274	382	396
CNGA4_-_6260739.23-P1	421	530	417	406	698	1123
CNGA4_-_6260799.23-P1	1490	1453	1267	1361	3432	2869
CNGB1_+_58004595.23-P1P2	255	449	295	560	934	1314
CNGB1_+_58004598.23-P1P2	350	326	299	258	421	530
CNGB1_+_58004952.23-P1P2	111	190	127	92	95	449
CNGB1_+_58005006.23-P1P2	164	150	177	96	352	136
CNGB1_-_58004773.23-P1P2	146	224	169	298	370	306
CNGB3_+_87755508.23-P1P2	354	395	526	194	1058	744
CNGB3_+_87755777.23-P1P2	1109	1746	1687	1422	1935	2356
CNGB3_+_87755811.23-P1P2	229	266	181	199	110	275
CNGB3_+_87755879.23-P1P2	152	89	97	157	292	419
CNGB3_-_87755865.23-P1P2	688	517	586	509	1440	1005
CNIH1_-_54907723.23-P1P2	643	576	592	901	943	1454
CNIH1_-_54908025.23-P1P2	672	641	717	714	1455	1940
CNIH1_-_54908051.23-P1P2	348	511	501	417	847	1012
CNIH1_-_54908092.23-P1P2	547	874	703	715	1680	1560
CNIH1_-_54908095.23-P1P2	368	411	676	423	1380	895
CNIH2_+_66046123.23-P1	0	0	0	0	0	0
CNIH2_+_66046155.23-P1	207	389	274	216	531	654
CNIH2_+_66046158.23-P1	111	273	157	165	380	494
CNIH2_+_66050151.23-P2	977	989	885	1062	1701	2294
CNIH2_+_66050172.23-P2	1239	926	1539	1161	2232	1930
CNIH2_+_66050183.23-P2	34	0	0	0	13	0
CNIH2_+_66050609.23-P2	217	270	259	160	307	474
CNIH2_-_66045713.23-P1	474	342	403	294	1481	1035
CNIH2_-_66045720.23-P1	1477	1343	1673	1417	2974	3131
CNIH2_-_66050143.23-P2	82	62	217	113	112	252
CNIH3_+_224804004.23-P1P2	816	1075	987	859	1504	1702
CNIH3_+_224804403.23-P1P2	492	656	419	448	966	1402
CNIH3_+_224804503.23-P1P2	202	133	152	136	263	260
CNIH3_-_224804024.23-P1P2	184	166	112	141	117	92
CNIH3_-_224804036.23-P1P2	0	0	19	21	8	0
CNIH4_+_224544655.23-P1P2	684	1429	1135	974	2848	2379
CNIH4_+_224544679.23-P1P2	548	717	674	630	1264	950
CNIH4_+_224544970.23-P1P2	640	701	884	775	1372	3058
CNIH4_-_224544568.23-P1P2	411	277	553	502	856	268
CNIH4_-_224544607.23-P1P2	543	711	313	694	1100	1570
CNKSR1_+_26504044.23-P1P2	158	184	328	110	80	283
CNKSR1_+_26504060.23-P1P2	834	909	867	660	1678	1349
CNKSR1_-_26504025.23-P1P2	281	267	251	208	790	481
CNKSR1_-_26504071.23-P1P2	496	566	482	581	1401	2181
CNKSR1_-_26504158.23-P1P2	621	265	443	238	236	201
CNKSR2_+_21392529.23-P1P2	456	596	467	699	508	1022
CNKSR2_-_21392568.23-P1P2	646	751	464	656	733	1962
CNKSR2_-_21392596.23-P1P2	580	451	185	523	415	927
CNKSR2_-_21392604.23-P1P2	791	816	820	976	1308	1203
CNKSR2_-_21392701.23-P1P2	643	800	671	1008	1031	1195
CNKSR3_+_154831262.23-P1P2	937	753	1508	709	1974	2554
CNKSR3_+_154831317.23-P1P2	986	903	689	590	701	876
CNKSR3_+_154831695.23-P1P2	917	1385	1514	1715	2455	2544
CNKSR3_+_154831730.23-P1P2	561	758	569	437	643	708
CNKSR3_+_154831733.23-P1P2	1168	956	1102	1441	1873	1721
CNN1_+_11649720.23-P1	626	379	525	225	1568	709
CNN1_+_11649723.23-P1	432	196	325	260	548	464
CNN1_+_11649729.23-P1	935	1247	1033	1119	2570	1890
CNN1_+_11649746.23-P1	572	463	406	374	1165	1342
CNN1_+_11650055.23-P1	991	912	1012	729	1177	2077
CNN1_-_11651947.23-P2	488	736	711	605	1457	1400
CNN1_-_11651966.23-P2	903	1665	972	1272	2017	2958
CNN1_-_11651980.23-P2	869	598	724	575	1231	716
CNN1_-_11651996.23-P2	1296	1456	1112	982	2019	2381
CNN1_-_11652179.23-P2	1489	1527	1151	1077	2498	2861
CNN2_+_1026615.23-P1P2	656	1384	656	701	1680	2005
CNN2_+_1026619.23-P1P2	388	662	798	421	1160	1484
CNN2_+_1026646.23-P1P2	448	158	349	372	897	1129
CNN2_+_1027042.23-P1P2	379	501	696	387	802	908
CNN2_-_1026838.23-P1P2	715	687	675	713	1084	1486
CNN3_+_95392159.23-P1P2	782	1087	861	910	1495	1597
CNN3_+_95392646.23-P1P2	970	999	1181	614	1581	1331
CNN3_-_95392251.23-P1P2	658	1324	902	1243	2413	2105
CNN3_-_95392424.23-P1P2	411	950	908	919	1086	2256
CNN3_-_95392626.23-P1P2	792	901	816	713	1797	1229
CNNM1_+_101089188.23-P1P2	625	1082	841	906	1646	1517
CNNM1_+_101089521.23-P1P2	322	476	818	1344	3136	3498
CNNM1_-_101089150.23-P1P2	653	1092	925	919	946	1672
CNNM1_-_101089487.23-P1P2	337	203	357	183	937	574
CNNM1_-_101089561.23-P1P2	623	695	681	621	1199	801
CNNM2_+_104678074.23-P1P2	686	940	813	691	1649	1535
CNNM2_+_104678303.23-P1P2	206	209	284	160	501	407
CNNM2_-_104678120.23-P1P2	371	666	401	526	1435	1020
CNNM2_-_104678447.23-P1P2	215	526	361	163	571	886
CNNM2_-_104678557.23-P1P2	1133	1280	1135	983	1960	2338
CNNM3_+_97482060.23-P1P2	143	137	71	112	323	591
CNNM3_-_97482001.23-P1P2	357	615	470	453	523	686
CNNM3_-_97482020.23-P1P2	1032	1609	1032	1068	3188	2490
CNNM3_-_97482023.23-P1P2	388	651	593	1201	1450	1333
CNNM3_-_97482048.23-P1P2	946	1160	1269	924	1784	2073
CNNM4_+_97427037.23-P1P2	692	684	657	674	1228	1642
CNNM4_-_97426651.23-P1P2	678	795	839	669	2072	1622
CNNM4_-_97426686.23-P1P2	784	946	647	561	1222	1717
CNNM4_-_97426878.23-P1P2	166	381	436	152	765	282
CNNM4_-_97427124.23-P1P2	404	561	697	424	545	989
CNOT10_+_32727102.23-P1P2	947	1580	682	957	1280	2332
CNOT10_-_32726684.23-P1P2	713	927	979	770	1914	1547
CNOT10_-_32726718.23-P1P2	808	1057	770	1045	1140	1625
CNOT10_-_32726731.23-P1P2	903	1000	1052	742	1913	1506
CNOT10_-_32726746.23-P1P2	744	781	875	927	2166	1409
CNOT11_+_101869704.23-P1P2	794	1035	546	904	840	1017
CNOT11_+_101869850.23-P1P2	487	462	187	484	864	1156
CNOT11_-_101869369.23-P1P2	749	743	598	500	1240	1274
CNOT11_-_101869409.23-P1P2	209	28	250	68	118	337
CNOT11_-_101869436.23-P1P2	1114	752	867	739	1750	1357
CNOT1_+_58663497.23-P1P2	210	477	196	141	278	83
CNOT1_+_58663690.23-P1P2	205	321	115	168	92	164
CNOT1_+_58663696.23-P1P2	163	272	121	97	56	86
CNOT1_+_58663739.23-P1P2	391	568	137	183	543	364
CNOT1_-_58663535.23-P1P2	123	75	44	22	37	52
CNOT2_+_70636979.23-P1P2	15	73	328	36	132	285
CNOT2_+_70637651.23-P1P2	123	193	175	69	85	194
CNOT2_-_70637022.23-P1P2	715	1191	694	764	868	2234
CNOT2_-_70637031.23-P1P2	660	789	732	561	1389	1258
CNOT2_-_70637260.23-P1P2	168	386	312	133	214	138
CNOT3_+_54641532.23-P1P2	455	504	161	300	146	221
CNOT3_+_54641889.23-P1P2	730	1250	441	224	496	372
CNOT3_+_54641913.23-P1P2	368	667	519	538	326	594
CNOT3_+_54642106.23-P1P2	1032	803	566	550	797	1095
CNOT3_-_54641691.23-P1P2	409	721	176	277	131	184
CNOT4_+_135194575.23-P1P2	641	756	526	557	848	1061
CNOT4_+_135194620.23-P1P2	676	605	361	311	712	1475
CNOT4_-_135194801.23-P1P2	791	737	768	380	1205	967
CNOT4_-_135194818.23-P1P2	427	565	525	473	863	1770
CNOT4_-_135194837.23-P1P2	687	566	447	570	1011	1146
CNOT6L_+_78740106.23-P1P2	465	640	605	763	1027	1272
CNOT6L_-_78740031.23-P1P2	466	380	364	564	646	1073
CNOT6L_-_78740101.23-P1P2	735	562	417	393	626	822
CNOT6L_-_78740437.23-P1P2	603	482	406	389	712	1190
CNOT6L_-_78740440.23-P1P2	570	649	459	330	645	1082
CNOT6_+_179921827.23-P1P2	502	363	600	336	770	1156
CNOT6_-_179921386.23-P1P2	732	1130	824	1233	1528	1855
CNOT6_-_179921389.23-P1P2	1267	1149	1141	1206	2438	3734
CNOT6_-_179921630.23-P1P2	1254	1099	780	1244	1616	1908
CNOT6_-_179921641.23-P1P2	458	403	393	724	631	1506
CNOT7_+_17103952.23-P1P2	1301	1307	1150	1055	2048	1833
CNOT7_+_17103977.23-P1P2	719	801	566	461	1191	2118
CNOT7_+_17104120.23-P1P2	627	392	393	575	893	1065
CNOT7_+_17104149.23-P1P2	1121	1207	1158	1049	2476	2212
CNOT7_+_17104350.23-P1P2	1389	2182	1557	1677	3292	3699
CNOT8_+_154238249.23-P1P2	558	916	700	704	1389	1829
CNOT8_+_154238314.23-P1P2	602	376	760	690	814	1152
CNOT8_-_154238211.23-P1P2	757	1076	878	1234	2668	2479
CNOT8_-_154238239.23-P1P2	778	827	617	745	971	2095
CNOT8_-_154238622.23-P1P2	654	591	618	363	1731	1992
CNPPD1_+_220041243.23-P1	0	0	0	0	0	0
CNPPD1_+_220041298.23-P1	483	659	633	539	1140	1203
CNPPD1_+_220041306.23-P1	280	357	311	300	428	572
CNPPD1_+_220042425.23-P2	728	1192	757	669	1883	1150
CNPPD1_+_220042841.23-P2	339	554	350	427	592	781
CNPPD1_-_220041229.23-P1	466	608	495	467	894	976
CNPPD1_-_220041232.23-P1	0	0	23	38	32	62
CNPPD1_-_220042802.23-P2	603	285	286	101	380	460
CNPPD1_-_220042808.23-P2	731	1022	836	946	1564	1940
CNPPD1_-_220042817.23-P2	451	529	493	392	584	1596
CNPY1_+_155326068.23-P1P2	514	749	505	475	1190	635
CNPY1_+_155326459.23-P1P2	856	902	896	728	1294	2966
CNPY1_+_155326524.23-P1P2	518	669	434	539	892	1576
CNPY1_-_155326498.23-P1P2	608	737	715	724	1379	999
CNPY1_-_155326514.23-P1P2	385	566	854	617	862	902
CNPY2_+_56709743.23-P1P2	506	780	611	470	955	1081
CNPY2_+_56709782.23-P1P2	230	79	130	215	105	350
CNPY2_+_56709800.23-P1P2	430	543	954	1108	774	2038
CNPY2_-_56709439.23-P1P2	959	1079	1126	1017	1239	1475
CNPY2_-_56709762.23-P1P2	457	688	740	319	1363	1068
CNPY3_+_42897272.23-P1P2	989	1050	1114	894	2056	1922
CNPY3_+_42897281.23-P1P2	488	426	676	271	1317	1176
CNPY3_-_42897226.23-P1P2	660	1034	717	784	1197	2272
CNPY3_-_42897232.23-P1P2	963	1600	1049	1476	2404	2737
CNPY3_-_42897239.23-P1P2	1033	1259	1199	1436	2647	2576
CNPY4_+_99717308.23-P1P2	368	240	386	582	670	1028
CNPY4_+_99717316.23-P1P2	308	216	302	206	201	1196
CNPY4_+_99717502.23-P1P2	438	481	412	573	923	621
CNPY4_+_99717527.23-P1P2	901	915	701	1260	1551	2671
CNPY4_-_99717305.23-P1P2	957	733	1363	689	1935	2076
CNP_+_40118810.23-P1P2	833	879	821	566	1886	1562
CNP_+_40118823.23-P1P2	493	441	777	423	518	450
CNP_+_40118890.23-P1P2	116	249	219	300	459	349
CNP_-_40119226.23-P1P2	163	158	236	273	485	380
CNP_-_40119322.23-P1P2	918	740	615	989	1466	2017
CNR1_+_88875608.23-P1P2	30	38	55	205	169	58
CNR1_+_88875611.23-P1P2	67	107	63	30	226	215
CNR1_+_88876040.23-P1P2	740	878	383	427	470	402
CNR1_+_88876049.23-P1P2	1737	2055	1820	1574	3319	3313
CNR1_-_88875699.23-P1P2	562	512	490	556	1014	1501
CNR2_+_24239806.23-P1P2	1626	1746	1585	1358	2692	3943
CNR2_+_24239813.23-P1P2	1471	953	1176	948	2035	2284
CNR2_+_24239827.23-P1P2	128	42	346	229	692	168
CNR2_-_24239369.23-P1P2	130	77	82	205	276	319
CNR2_-_24239824.23-P1P2	1005	1177	974	785	2607	2331
CNRIP1_+_68546263.23-P1P2	367	318	459	168	690	935
CNRIP1_+_68547050.23-P1P2	74	115	53	54	42	152
CNRIP1_-_68546166.23-P1P2	364	592	656	503	789	856
CNRIP1_-_68546970.23-P1P2	641	448	383	287	354	646
CNRIP1_-_68547039.23-P1P2	903	1529	996	1174	1949	2892
CNST_+_246730109.23-P1P2	47	190	33	97	210	256
CNST_+_246730121.23-P1P2	566	529	822	619	1309	1054
CNST_+_246730149.23-P1P2	414	380	276	173	1774	565
CNST_+_246730204.23-P1P2	171	291	311	373	365	720
CNST_-_246729813.23-P1P2	156	206	134	193	373	388
CNTD1_+_40950813.23-P1P2	868	869	1087	697	1037	1857
CNTD1_+_40951167.23-P1P2	328	644	460	576	793	1780
CNTD1_+_40951241.23-P1P2	661	619	690	796	1499	1614
CNTD1_-_40951016.23-P1P2	613	742	501	724	2352	1733
CNTD1_-_40951254.23-P1P2	1009	1447	1525	1903	2319	2328
CNTD2_+_40730393.23-P2	569	894	758	889	844	2279
CNTD2_+_40730623.23-P2	762	893	900	846	1430	1404
CNTD2_+_40730804.23-P2	112	233	295	220	596	368
CNTD2_+_40730830.23-P2	690	680	621	454	1117	1375
CNTD2_+_40732170.23-P1	238	288	306	257	411	335
CNTD2_+_40732521.23-P1	990	1416	861	1479	1520	3328
CNTD2_+_40732529.23-P1	381	338	383	363	433	403
CNTD2_-_40730399.23-P2	57	47	147	50	52	126
CNTD2_-_40732181.23-P1	1272	992	655	726	1920	2357
CNTD2_-_40732184.23-P1	91	54	38	212	25	299
CNTFR_+_34589296.23-P1P2	231	487	402	240	361	370
CNTFR_+_34589299.23-P1P2	1171	1065	1067	1016	2202	3165
CNTFR_-_34589256.23-P1P2	200	205	273	236	551	372
CNTFR_-_34589259.23-P1P2	258	329	119	314	291	542
CNTFR_-_34590105.23-P1P2	120	146	39	168	102	120
CNTF_+_58390187.23-P1P2	221	225	289	233	875	512
CNTF_+_58390260.23-P1P2	645	688	548	406	841	1290
CNTF_+_58390513.23-P1P2	182	459	276	340	601	994
CNTF_-_58390224.23-P1P2	311	610	694	536	1356	1310
CNTF_-_58390228.23-P1P2	247	244	291	250	285	1465
CNTLN_+_17135045.23-P1P2	469	548	613	537	1010	1116
CNTLN_+_17135087.23-P1P2	715	339	850	340	1583	491
CNTLN_+_17135294.23-P1P2	399	586	208	432	950	428
CNTLN_+_17135473.23-P1P2	331	495	436	499	985	857
CNTLN_+_17135503.23-P1P2	694	934	594	662	873	1320
CNTN1_+_41086293.23-P1P2	665	1145	291	503	654	1138
CNTN1_+_41086628.23-P1P2	317	529	531	474	1913	658
CNTN1_-_41086269.23-P1P2	832	597	787	258	963	440
CNTN1_-_41086280.23-P1P2	459	370	542	243	628	834
CNTN1_-_41086640.23-P1P2	595	689	672	448	780	899
CNTN2_+_205012716.23-P1P2	286	518	658	487	1031	735
CNTN2_+_205012779.23-P1P2	1829	2178	1615	1893	3115	3174
CNTN2_-_205012401.23-P1P2	248	202	317	154	321	284
CNTN2_-_205012424.23-P1P2	942	1246	1153	862	2349	2235
CNTN2_-_205012745.23-P1P2	586	824	760	870	1274	1715
CNTN3_+_74570207.23-ENST00000263665.6	647	455	663	448	871	1010
CNTN3_-_74570036.23-ENST00000263665.6	270	315	476	286	1039	945
CNTN3_-_74570195.23-ENST00000263665.6	660	454	499	387	1547	972
CNTN3_-_74570236.23-ENST00000263665.6	553	561	472	598	1293	810
CNTN3_-_74570253.23-ENST00000263665.6	770	733	714	686	1413	1629
CNTN4_+_2140600.23-P1P2	419	642	466	547	1052	891
CNTN4_+_2140620.23-P1P2	578	437	608	471	711	542
CNTN4_+_2141044.23-P1P2	839	700	595	617	1044	1233
CNTN4_-_2140671.23-P1P2	669	520	695	551	821	978
CNTN4_-_2140674.23-P1P2	814	1275	727	807	1115	1766
CNTN5_+_98891801.23-P1P2	69	186	93	105	55	170
CNTN5_-_98891754.23-P1P2	538	970	671	649	1848	1786
CNTN5_-_98891757.23-P1P2	622	804	510	545	1195	1601
CNTN5_-_98891787.23-P1P2	852	627	314	531	1218	762
CNTN5_-_98891792.23-P1P2	489	544	606	551	1692	1940
CNTN6_+_1134364.23-P1P2	768	975	1315	1180	1384	2656
CNTN6_+_1134522.23-P1P2	10	52	269	70	211	255
CNTN6_+_1134705.23-P1P2	923	1080	652	1206	1039	2566
CNTN6_-_1135047.23-P1P2	693	1069	914	705	1745	2015
CNTN6_-_1135120.23-P1P2	825	989	854	917	1596	2023
CNTNAP1_+_40834807.23-P1P2	543	538	531	282	856	1112
CNTNAP1_-_40834555.23-P1P2	234	477	507	456	841	642
CNTNAP1_-_40834821.23-P1P2	350	276	341	236	396	544
CNTNAP1_-_40834902.23-P1P2	367	712	601	564	908	1087
CNTNAP1_-_40834933.23-P1P2	238	78	183	68	195	432
CNTNAP2_+_145813901.23-P1P2	759	836	598	880	983	2186
CNTNAP2_+_145813950.23-P1P2	716	782	867	778	1750	2064
CNTNAP2_-_145813908.23-P1P2	879	898	779	763	1181	1305
CNTNAP2_-_145813916.23-P1P2	389	721	737	867	1127	1424
CNTNAP2_-_145813942.23-P1P2	349	319	240	124	254	568
CNTNAP4_+_76311521.23-P1P2	217	167	187	189	394	644
CNTNAP4_+_76311784.23-P1P2	1022	807	884	808	1745	2045
CNTNAP4_-_76311253.23-P1P2	449	568	601	633	1115	1010
CNTNAP4_-_76311426.23-P1P2	583	668	407	579	938	1584
CNTNAP4_-_76311681.23-P1P2	241	522	234	232	408	869
CNTNAP5_+_124782850.23-P1P2	212	366	549	202	938	490
CNTNAP5_+_124782902.23-P1P2	377	260	392	156	555	418
CNTNAP5_-_124782891.23-P1P2	76	248	126	289	179	777
CNTNAP5_-_124782897.23-P1P2	276	232	546	131	792	492
CNTNAP5_-_124782935.23-P1P2	446	299	400	244	814	919
CNTRL_+_123837259.23-P1P2	393	296	383	125	357	563
CNTRL_+_123837264.23-P1P2	544	1161	466	933	1005	1336
CNTRL_+_123837287.23-P1P2	654	1043	915	792	1260	1298
CNTRL_+_123837298.23-P1P2	393	175	442	275	829	752
CNTRL_+_123837307.23-P1P2	578	665	720	794	1288	1476
CNTROB_+_7835541.23-P1P2	181	238	166	61	486	264
CNTROB_+_7835608.23-P1P2	334	538	451	361	1320	1110
CNTROB_-_7835514.23-P1P2	602	865	988	712	827	1803
CNTROB_-_7835530.23-P1P2	772	1080	947	1123	1763	1866
CNTROB_-_7835588.23-P1P2	374	648	479	456	748	641
COA1_+_43768803.23-P1P2	108	167	82	131	28	236
COA1_+_43768895.23-P1P2	377	419	444	327	566	644
COA1_+_43769012.23-P1P2	662	602	693	811	1434	1273
COA1_-_43769078.23-P1P2	637	629	505	452	616	1159
COA1_-_43769094.23-P1P2	171	122	136	162	176	307
COA3_+_40950442.23-P1P2	544	928	874	731	914	1801
COA3_+_40950543.23-P1P2	597	710	481	522	968	603
COA3_+_40950668.23-P1P2	357	553	508	591	846	455
COA3_+_40950695.23-P1P2	437	785	836	866	1161	1431
COA3_-_40950674.23-P1P2	651	695	572	1030	910	2222
COA4_+_73587761.23-P1P2	295	319	166	254	173	485
COA4_+_73587836.23-P1P2	240	225	289	191	717	636
COA4_+_73587874.23-P1P2	1090	1262	894	1039	1921	2180
COA4_-_73587844.23-P1P2	291	357	242	379	519	513
COA4_-_73587847.23-P1P2	511	425	436	792	670	738
COA5_+_99224878.23-P1P2	704	1314	578	840	1439	1573
COA5_+_99224904.23-P1P2	308	508	689	300	1462	701
COA5_+_99224908.23-P1P2	834	1114	1060	1338	1291	1406
COA5_+_99224923.23-P1P2	467	946	974	694	893	1263
COA5_-_99224749.23-P1P2	573	725	420	788	850	1719
COA6_+_234509302.23-P1P2	395	469	201	391	770	1017
COA6_+_234509349.23-P1P2	596	496	446	321	1362	1485
COA6_+_234509469.23-P1P2	302	1045	657	607	916	1257
COA6_+_234509479.23-P1P2	400	603	675	509	1224	1007
COA6_+_234509669.23-P1P2	621	398	850	335	1736	1499
COASY_+_40714195.23-P1P2	584	470	867	383	1659	1332
COASY_+_40714198.23-P1P2	590	830	768	571	1747	1476
COASY_+_40714613.23-P1P2	670	855	821	1048	792	930
COASY_-_40714203.23-P1P2	388	351	213	122	652	831
COASY_-_40714206.23-P1P2	381	529	537	422	1817	1220
COBLL1_+_165697869.23-P1P2	563	1099	717	702	1455	957
COBLL1_+_165697919.23-P1P2	618	913	470	835	745	1581
COBLL1_+_165697922.23-P1P2	1008	1421	1480	1541	2090	2335
COBLL1_+_165698304.23-P1P2	902	1171	1083	1318	2318	1715
COBLL1_-_165697964.23-P1P2	309	515	272	445	558	1676
COBL_+_51384406.23-P1P2	202	237	187	267	180	892
COBL_+_51384431.23-P1P2	138	306	355	410	603	406
COBL_+_51384442.23-P1P2	426	517	769	406	1183	1259
COBL_-_51384091.23-P1P2	393	912	534	621	980	1819
COBL_-_51384471.23-P1P2	482	452	196	167	190	172
COCH_+_31343762.23-P1P2	567	567	483	429	1323	1266
COCH_+_31344154.23-P1P2	864	724	732	363	1614	701
COCH_-_31343772.23-P1P2	370	501	393	546	624	807
COCH_-_31343802.23-P1P2	558	569	557	749	1254	1415
COCH_-_31343980.23-P1P2	208	212	340	286	469	783
COG1_+_71189455.23-P1P2	773	702	1112	875	1792	1465
COG1_+_71189595.23-P1P2	382	547	742	370	1000	1433
COG1_+_71189626.23-P1P2	581	517	498	728	636	665
COG1_-_71189193.23-P1P2	822	754	1208	1243	3018	2296
COG1_-_71189243.23-P1P2	684	874	2088	1326	1599	1139
COG2_+_230778253.23-P1P2	810	932	2133	1421	1549	1323
COG2_+_230778278.23-P1P2	585	746	1331	1553	1231	1010
COG2_+_230778281.23-P1P2	1095	927	2573	1792	2310	1717
COG2_+_230778473.23-P1P2	886	1672	2471	2200	2549	1595
COG2_-_230778268.23-P1P2	851	981	645	858	1869	1814
COG3_+_46039107.23-P1P2	1821	1716	4619	2389	6124	4863
COG3_+_46039434.23-P1P2	840	838	1200	1424	2334	3430
COG3_+_46039476.23-P1P2	991	1013	1115	990	1835	2225
COG3_-_46039284.23-P1P2	1117	768	1849	1199	1662	1513
COG3_-_46039318.23-P1P2	919	1085	2100	1536	3461	2979
COG4_+_70557397.23-P1P2	504	847	1272	1059	1497	1313
COG4_+_70557427.23-P1P2	436	720	715	248	1247	835
COG4_-_70557039.23-P1P2	413	680	675	704	1104	1114
COG4_-_70557415.23-P1P2	1253	1021	2432	1778	2480	2852
COG4_-_70557425.23-P1P2	1196	998	1006	992	1573	2117
COG5_+_107203925.23-P1P2	606	1007	1997	1399	1914	1300
COG5_+_107204291.23-P1P2	302	266	737	549	798	273
COG5_+_107204333.23-P1P2	632	710	2092	1472	2674	1803
COG5_+_107204352.23-P1P2	1297	1879	3705	2801	3488	3651
COG5_-_107204345.23-P1P2	1084	1512	2123	2758	3823	4437
COG6_+_40230096.23-P1P2	803	1028	851	472	959	1168
COG6_-_40229866.23-P1P2	195	170	708	360	575	370
COG6_-_40229872.23-P1P2	1516	1398	3137	2976	4235	5720
COG6_-_40229879.23-P1P2	118	395	292	266	269	162
COG6_-_40230016.23-P1P2	211	275	205	109	769	822
COG7_+_23464058.23-P1P2	677	1550	1100	1178	2028	2687
COG7_+_23464070.23-P1P2	988	1063	814	994	1754	2408
COG7_+_23464267.23-P1P2	531	584	978	1363	605	1098
COG7_+_23464311.23-P1P2	933	888	1450	2036	3819	4686
COG7_-_23464443.23-P1P2	349	269	225	348	727	613
COG8_+_69373427.23-P1P2	2086	2324	5644	4487	4080	4037
COG8_+_69373442.23-P1P2	713	612	2314	1872	2365	1609
COG8_-_69373417.23-P1P2	512	584	805	612	1881	652
COG8_-_69373434.23-P1P2	1412	2007	3180	3701	2822	2907
COG8_-_69373447.23-P1P2	620	542	1042	583	1340	1331
COIL_+_55037952.23-P1P2	393	297	193	252	438	661
COIL_+_55038350.23-P1P2	340	822	237	431	759	722
COIL_+_55038356.23-P1P2	737	922	889	554	1476	1966
COIL_-_55038419.23-P1P2	460	669	622	478	1144	872
COIL_-_55038430.23-P1P2	1240	1890	1806	1184	2042	3055
COL10A1_+_116447231.23-P1P2	160	73	105	98	247	195
COL10A1_+_116447244.23-P1P2	643	498	720	447	1001	1238
COL10A1_+_116447272.23-P1P2	23	0	1	0	0	0
COL10A1_+_116447296.23-P1P2	0	0	0	0	0	0
COL10A1_-_116447249.23-P1P2	702	768	856	850	1876	915
COL11A1_+_103573630.23-P1P2	522	737	444	473	1390	1423
COL11A1_+_103573969.23-P1P2	527	749	700	975	847	1687
COL11A1_+_103574053.23-P1P2	600	436	369	418	1105	931
COL11A1_-_103573592.23-P1P2	503	724	710	796	1257	1272
COL11A1_-_103574062.23-P1P2	888	892	493	835	1477	2237
COL11A2_+_33160216.23-P1P2	1165	832	1126	1002	1805	1955
COL11A2_+_33160232.23-P1P2	902	1094	841	1004	1577	1842
COL11A2_-_33160098.23-P1P2	922	1108	1045	1192	1169	2129
COL11A2_-_33160190.23-P1P2	428	492	356	453	922	817
COL11A2_-_33160201.23-P1P2	1273	1087	963	977	1742	2369
COL12A1_+_75915386.23-P1P2	292	302	541	480	283	393
COL12A1_+_75915572.23-P1P2	355	492	556	218	275	251
COL12A1_-_75915525.23-P1P2	883	1092	825	1009	1019	2402
COL12A1_-_75915659.23-P1P2	1015	1017	993	460	1042	1468
COL12A1_-_75915702.23-P1P2	819	1064	1153	1115	1549	4100
COL13A1_+_71561735.23-P1P2	43	208	65	79	142	90
COL13A1_+_71561738.23-P1P2	752	1008	645	859	1650	1337
COL13A1_+_71561745.23-P1P2	651	1039	1008	681	906	723
COL13A1_+_71561754.23-P1P2	994	1054	1167	873	1571	1891
COL13A1_-_71561703.23-P1P2	2246	2279	2414	2060	3979	5276
COL14A1_-_121137426.23-P1P2	394	654	428	774	838	1609
COL14A1_-_121137485.23-P1P2	1028	1119	743	706	2192	2518
COL14A1_-_121137513.23-P1P2	425	657	348	506	512	533
COL14A1_-_121137557.23-P1P2	819	752	591	569	1558	1063
COL14A1_-_121137795.23-P1P2	341	1064	584	770	1240	1102
COL15A1_+_101706183.23-P1P2	211	358	298	374	492	839
COL15A1_+_101706204.23-P1P2	1238	1069	1190	1128	2729	2708
COL15A1_+_101706279.23-P1P2	294	417	545	507	902	1071
COL15A1_+_101706415.23-P1P2	376	320	296	159	388	645
COL15A1_+_101706650.23-P1P2	163	168	179	105	599	283
COL16A1_+_32169148.23-P1P2	323	604	563	326	945	655
COL16A1_+_32169536.23-P1P2	1020	1769	1321	1713	2600	4201
COL16A1_-_32169204.23-P1P2	331	482	289	297	384	316
COL16A1_-_32169522.23-P1P2	648	891	580	862	1242	2876
COL16A1_-_32169583.23-P1P2	357	537	581	503	858	780
COL17A1_+_105845226.23-P1P2	572	586	727	352	1242	790
COL17A1_+_105845236.23-P1P2	449	118	147	215	378	651
COL17A1_+_105845285.23-P1P2	334	350	295	186	627	1010
COL17A1_+_105845296.23-P1P2	391	175	115	404	563	998
COL17A1_+_105845599.23-P1P2	894	578	552	612	1488	1561
COL18A1_+_46875940.23-P1P2	184	283	293	153	248	101
COL18A1_+_46875956.23-P1P2	844	796	726	732	1576	1458
COL18A1_+_46875982.23-P1P2	1109	1010	865	608	1811	1731
COL18A1_-_46875950.23-P1P2	695	926	739	449	1652	1886
COL18A1_-_46875996.23-P1P2	596	585	434	631	1175	1718
COL19A1_+_70576482.23-P1P2	826	885	927	698	1236	1808
COL19A1_-_70576470.23-P1P2	602	858	544	812	1204	1360
COL19A1_-_70576473.23-P1P2	276	421	235	341	612	544
COL19A1_-_70576513.23-P1P2	619	348	511	607	679	1174
COL19A1_-_70576901.23-P1P2	705	880	944	692	1655	2179
COL1A1_+_48278601.23-P1P2	526	927	417	740	1404	1366
COL1A1_+_48278925.23-P1P2	846	759	699	867	1571	1696
COL1A1_+_48278939.23-P1P2	484	555	468	542	1529	1370
COL1A1_+_48278955.23-P1P2	566	730	641	489	1848	1442
COL1A1_+_48278983.23-P1P2	858	1233	995	1397	1071	3209
COL1A2_+_94024270.23-P1P2	668	573	737	463	877	1745
COL1A2_+_94024273.23-P1P2	292	321	330	349	491	1180
COL1A2_+_94024289.23-P1P2	540	747	581	509	1420	1771
COL1A2_-_94024225.23-P1P2	505	894	753	958	810	2400
COL1A2_-_94024303.23-P1P2	716	809	733	508	988	1808
COL20A1_+_61924743.23-P1P2	66	149	93	75	439	208
COL20A1_+_61924945.23-P1P2	82	109	111	53	133	445
COL20A1_+_61925021.23-P1P2	1193	1174	1173	982	1656	2324
COL20A1_+_61925031.23-P1P2	104	17	0	24	37	75
COL20A1_-_61924594.23-P1P2	1173	1199	1638	743	4047	2054
COL21A1_+_56112178.23-P1P2	735	996	559	324	508	1052
COL21A1_+_56112313.23-P1P2	424	296	326	447	510	783
COL21A1_+_56112316.23-P1P2	292	815	338	511	1089	1634
COL21A1_-_56111933.23-P1P2	1230	1011	871	867	2171	1813
COL21A1_-_56112305.23-P1P2	587	488	586	426	802	908
COL22A1_+_139925850.23-P1P2	105	1	32	36	27	35
COL22A1_-_139925864.23-P1P2	530	347	438	322	1315	672
COL22A1_-_139925882.23-P1P2	444	601	729	435	1468	3837
COL22A1_-_139926053.23-P1P2	216	189	237	119	524	248
COL22A1_-_139926208.23-P1P2	191	189	357	314	936	431
COL23A1_+_178017315.23-P1P2	465	618	849	410	1427	803
COL23A1_+_178017345.23-P1P2	777	886	582	626	906	1331
COL23A1_-_178016930.23-P1P2	818	608	525	362	1669	1130
COL23A1_-_178016950.23-P1P2	393	510	352	279	326	694
COL23A1_-_178017331.23-P1P2	325	462	325	326	840	494
COL24A1_+_86621991.23-P1P2	261	399	293	136	355	323
COL24A1_+_86621997.23-P1P2	897	1090	1025	1121	1583	2471
COL24A1_-_86622009.23-P1P2	2106	1616	1467	1262	3693	4068
COL24A1_-_86622366.23-P1P2	651	940	860	820	2091	1975
COL24A1_-_86622456.23-P1P2	533	541	442	448	1173	1182
COL25A1_+_110223624.23-P1P2	152	280	371	365	307	644
COL25A1_+_110223802.23-P1P2	344	424	325	283	571	1186
COL25A1_-_110223534.23-P1P2	401	951	851	343	1579	1441
COL25A1_-_110223731.23-P1P2	346	462	427	298	1385	775
COL25A1_-_110223798.23-P1P2	140	469	446	396	907	864
COL26A1_+_101006159.23-P1P2	1028	1460	813	938	1423	2281
COL26A1_+_101006231.23-P1P2	642	600	590	556	994	1589
COL26A1_+_101006381.23-P1P2	697	921	614	656	1664	829
COL26A1_+_101006468.23-P1P2	432	685	705	766	1323	1769
COL26A1_-_101006153.23-P1P2	1148	613	961	786	1848	1771
COL27A1_+_116917873.23-P1P2	966	1014	846	940	1334	1994
COL27A1_+_116917880.23-P1P2	266	305	390	227	975	294
COL27A1_+_116918194.23-P1P2	425	575	708	454	433	1247
COL27A1_-_116918222.23-P1P2	185	67	175	60	194	205
COL27A1_-_116918272.23-P1P2	992	991	992	1045	1962	2013
COL28A1_+_7575336.23-P1P2	331	413	304	751	888	845
COL28A1_+_7575379.23-P1P2	221	338	351	197	843	604
COL28A1_-_7575437.23-P1P2	23	112	130	247	349	268
COL28A1_-_7575448.23-P1P2	243	539	582	400	704	516
COL28A1_-_7575487.23-P1P2	338	572	486	399	1060	938
COL2A1_+_48398243.23-P1P2	1613	1412	1287	1208	1786	3066
COL2A1_-_48397828.23-P1P2	811	1420	834	1276	1769	2431
COL2A1_-_48398051.23-P1P2	465	837	615	958	1004	1687
COL2A1_-_48398156.23-P1P2	710	622	778	752	1219	2118
COL2A1_-_48398202.23-P1P2	1573	2095	1972	1658	3591	3994
COL3A1_-_189839088.23-P1P2	237	182	95	91	229	375
COL3A1_-_189839099.23-P1P2	799	689	862	784	1962	1431
COL3A1_-_189839131.23-P1P2	1346	1206	1593	1211	2830	2491
COL3A1_-_189839149.23-P1P2	591	857	601	717	739	1151
COL3A1_-_189839302.23-P1P2	330	355	396	445	1441	797
COL4A1_+_110959051.23-P1P2	744	802	1399	550	1406	1360
COL4A1_+_110959449.23-P1P2	737	562	442	797	706	759
COL4A1_+_110959470.23-P1P2	738	919	692	500	1831	1784
COL4A1_-_110959448.23-P1P2	100	204	163	132	160	119
COL4A1_-_110959497.23-P1P2	295	371	237	413	722	1143
COL4A2_+_110960059.23-P1P2	237	441	402	290	335	1391
COL4A2_+_110960090.23-P1P2	487	744	587	1044	838	2215
COL4A2_-_110959637.23-P1P2	286	219	162	195	175	578
COL4A2_-_110960033.23-P1P2	565	673	415	620	822	1000
COL4A2_-_110960046.23-P1P2	103	22	165	47	93	323
COL4A3BP_+_74807191.23-P1P2	645	832	584	786	1602	1164
COL4A3BP_+_74807197.23-P1P2	444	491	242	289	1156	999
COL4A3BP_+_74807248.23-P1P2	818	888	678	701	1185	2080
COL4A3BP_+_74807404.23-P1P2	743	728	708	462	1847	1030
COL4A3BP_+_74807444.23-P1P2	678	703	371	387	1110	932
COL4A3_+_228029406.23-P1P2	570	615	515	471	1080	1795
COL4A3_+_228029436.23-P1P2	275	317	444	508	824	772
COL4A3_-_228029385.23-P1P2	501	519	505	628	700	1005
COL4A3_-_228029690.23-P1P2	315	289	285	256	614	899
COL4A3_-_228029808.23-P1P2	407	482	268	288	501	787
COL4A4_+_228028701.23-P1P2	508	719	852	1206	1663	1819
COL4A4_+_228028914.23-P1P2	349	241	496	122	789	665
COL4A4_-_228028713.23-P1P2	695	646	372	305	683	631
COL4A4_-_228028844.23-P1P2	181	358	77	339	411	830
COL4A4_-_228028908.23-P1P2	161	335	368	213	456	596
COL4A5_+_107683127.23-P1P2	0	18	88	0	36	31
COL4A5_+_107683244.23-P1P2	152	309	401	263	620	656
COL4A5_+_107683401.23-P1P2	0	0	0	0	0	0
COL4A5_-_107683037.23-P1P2	131	130	236	81	180	158
COL4A5_-_107683077.23-P1P2	168	197	234	78	274	209
COL4A6_+_107681287.23-P1	327	344	510	360	934	1069
COL4A6_+_107682492.23-P2	680	757	895	790	2169	1568
COL4A6_-_107681232.23-P1	173	517	437	354	789	1473
COL4A6_-_107681236.23-P1	352	562	349	734	638	1787
COL4A6_-_107681420.23-P1	497	814	657	531	1543	1981
COL4A6_-_107681605.23-P1	787	689	838	390	1772	623
COL4A6_-_107682241.23-P2	1549	1244	1843	1050	2757	2871
COL4A6_-_107682263.23-P2	541	853	733	624	2219	1427
COL4A6_-_107682430.23-P2	354	291	314	295	960	671
COL4A6_-_107682443.23-P2	1128	1624	1235	1121	1965	3361
COL5A1_+_137533665.23-P1P2	653	657	607	519	1808	1328
COL5A1_+_137533682.23-P1P2	365	762	397	687	875	1424
COL5A1_+_137533700.23-P1P2	704	711	667	593	794	1189
COL5A1_+_137534123.23-P1P2	281	369	398	294	232	683
COL5A1_-_137533695.23-P1P2	485	584	419	363	310	1026
COL5A2_+_190044035.23-P1P2	961	1096	1108	822	1231	2445
COL5A2_+_190044311.23-P1P2	785	993	1029	1340	1720	2278
COL5A2_+_190044455.23-P1P2	1189	866	968	657	1424	1522
COL5A2_-_190044041.23-P1P2	237	142	97	121	269	702
COL5A2_-_190044044.23-P1P2	156	188	202	20	293	154
COL5A3_+_10120924.23-P1P2	522	874	941	403	990	1341
COL5A3_+_10120949.23-P1P2	418	720	635	371	831	735
COL5A3_+_10121152.23-P1P2	306	143	229	239	367	244
COL5A3_-_10121128.23-P1P2	299	407	240	473	615	900
COL5A3_-_10121151.23-P1P2	655	874	1040	551	1369	1293
COL6A1_+_47401656.23-P1P2	90	85	61	135	57	341
COL6A1_+_47401727.23-P1P2	220	232	109	106	405	438
COL6A1_+_47401896.23-P1P2	386	622	445	330	754	699
COL6A1_-_47402052.23-P1P2	68	81	52	65	94	166
COL6A1_-_47402104.23-P1P2	53	181	142	84	339	144
COL6A2_+_47518072.23-P1P2	210	254	249	124	190	319
COL6A2_+_47518075.23-P1P2	285	351	297	497	1147	858
COL6A2_-_47518069.23-P1P2	440	495	331	680	1285	1279
COL6A2_-_47518081.23-P1P2	605	616	796	490	1092	875
COL6A2_-_47518727.23-P1P2	393	256	389	402	241	586
COL6A3_+_238322312.23-P1P2	575	686	510	569	1139	1121
COL6A3_+_238322773.23-P1P2	1135	1208	747	852	1985	3472
COL6A3_+_238322791.23-P1P2	0	5	0	33	0	23
COL6A3_-_238322356.23-P1P2	540	983	490	872	1772	1242
COL6A3_-_238322846.23-P1P2	658	697	680	624	1674	1819
COL6A5_+_130064597.23-P1P2	217	328	338	264	326	1492
COL6A5_+_130064793.23-P1P2	36	407	134	213	363	350
COL6A5_+_130064936.23-P1P2	22	44	45	35	92	58
COL6A5_-_130064587.23-P1P2	279	318	282	350	614	429
COL6A5_-_130064607.23-P1P2	1009	573	611	680	918	1045
COL6A6_-_130300360.23-P1P2	601	527	679	400	1509	1106
COL6A6_-_130300533.23-P1P2	100	2	37	11	79	155
COL6A6_-_130300551.23-P1P2	988	1229	778	849	1249	1698
COL6A6_-_130300574.23-P1P2	444	254	264	198	556	835
COL6A6_-_130300756.23-P1P2	61	118	56	147	223	257
COL7A1_+_48632682.23-P1P2	226	362	294	300	158	296
COL7A1_+_48632689.23-P1P2	520	316	723	511	1174	855
COL7A1_+_48632724.23-P1P2	212	714	656	413	922	1449
COL7A1_-_48632293.23-P1P2	653	379	611	437	914	610
COL7A1_-_48632325.23-P1P2	577	958	541	1184	853	2105
COL8A1_+_99357458.23-P1P2	10	0	0	0	0	0
COL8A1_+_99357463.23-P1P2	866	943	1390	1059	2151	2940
COL8A1_+_99357480.23-P1P2	98	61	136	102	65	443
COL8A1_+_99357487.23-P1P2	0	0	0	0	0	0
COL8A1_-_99357546.23-P1P2	295	252	233	225	303	231
COL8A2_+_36590596.23-P1P2	934	742	964	583	1627	1513
COL8A2_+_36590783.23-P1P2	507	396	558	406	1069	493
COL8A2_+_36590803.23-P1P2	423	286	348	321	723	485
COL8A2_-_36590376.23-P1P2	169	431	500	415	632	859
COL8A2_-_36590812.23-P1P2	106	179	316	363	406	667
COL9A1_+_70992802.23-P1P2	0	10	108	45	138	76
COL9A1_+_70992865.23-P1P2	1411	1711	1321	1399	3876	3352
COL9A1_-_70992836.23-P1P2	112	201	165	111	405	275
COL9A1_-_70992839.23-P1P2	427	352	349	464	1223	564
COL9A1_-_70992879.23-P1P2	1149	1089	1511	926	1904	2210
COL9A2_+_40781068.23-P2	50	189	36	176	86	46
COL9A2_+_40782476.23-P1	63	191	206	182	272	909
COL9A2_+_40782915.23-P1	331	286	335	289	790	1157
COL9A2_-_40781018.23-P2	1322	1134	1422	1236	2544	2464
COL9A2_-_40781055.23-P2	709	729	698	706	1256	2417
COL9A2_-_40781065.23-P2	1102	1046	1124	729	2258	2376
COL9A2_-_40781080.23-P2	729	1228	1234	792	2683	1639
COL9A2_-_40782889.23-P1	1106	1355	1430	1100	2388	2018
COL9A2_-_40782921.23-P1	1007	1911	1567	1508	2214	2807
COL9A2_-_40782934.23-P1	153	457	249	372	479	405
COL9A3_+_61448780.23-P1P2	435	566	895	621	1469	1179
COL9A3_+_61448802.23-P1P2	224	448	407	269	449	1237
COL9A3_-_61448814.23-P1P2	441	571	548	522	308	648
COL9A3_-_61448817.23-P1P2	495	623	466	627	1664	1328
COL9A3_-_61448882.23-P1P2	555	428	575	554	589	763
COLCA2_+_111170091.23-P1P2	1167	1083	1093	1078	1195	3329
COLCA2_+_111170239.23-P1P2	659	507	511	458	827	1174
COLCA2_-_111170068.23-P1P2	1098	1469	1233	1581	2323	2633
COLCA2_-_111170080.23-P1P2	194	127	173	341	135	494
COLCA2_-_111170443.23-P1P2	1340	1093	1620	1224	1716	2544
COLEC10_+_120079552.23-P1P2	312	299	427	396	699	1028
COLEC10_+_120079930.23-P1P2	594	649	677	567	1355	1139
COLEC10_+_120079937.23-P1P2	139	145	319	152	575	333
COLEC10_-_120079903.23-P1P2	970	882	812	332	1469	2298
COLEC10_-_120079969.23-P1P2	305	842	457	581	1687	1612
COLEC11_+_3642733.23-P1	504	923	990	603	1450	1504
COLEC11_+_3643093.23-P1	423	346	233	338	293	756
COLEC11_+_3653238.23-P2	219	525	620	433	650	903
COLEC11_+_3653277.23-P2	330	352	539	407	818	749
COLEC11_+_3653628.23-P2	657	808	530	624	700	1375
COLEC11_-_3642699.23-P1	409	490	623	497	830	940
COLEC11_-_3642725.23-P1	463	962	571	389	995	1233
