## Supplementary material for "Functional single-cell genomics of human cytomegalovirus infection": Table S2. CRISPRi/n host screens. (part 2 of 3)

### Sheet: CRISPRi raw counts (continued)
	t0	t0	surviving	surviving	uninfected	uninfected
COLEC11_-_3642762.23-P1	58	103	98	78	289	145
COLEC11_-_3653264.23-P2	215	275	293	236	370	799
COLEC11_-_3653294.23-P2	1212	786	1104	439	2067	2483
COLEC12_+_500302.23-P1P2	0	0	0	0	0	0
COLEC12_+_500348.23-P1P2	434	554	467	283	495	772
COLEC12_+_500604.23-P1P2	327	64	46	335	198	467
COLEC12_+_500722.23-P1P2	453	166	154	268	140	163
COLEC12_-_500189.23-P1P2	0	0	54	0	0	136
COLGALT1_+_17666723.23-P1P2	515	319	230	402	1295	307
COLGALT1_+_17666839.23-P1P2	737	828	862	1003	1393	1603
COLGALT1_+_17666868.23-P1P2	550	707	966	321	1300	1377
COLGALT1_-_17666528.23-P1P2	271	739	380	489	368	763
COLGALT1_-_17666847.23-P1P2	567	574	630	766	929	1196
COLGALT2_+_184006618.23-P1P2	984	1111	915	634	1362	1363
COLGALT2_-_184006462.23-P1P2	1024	959	1053	1084	2005	1934
COLGALT2_-_184006468.23-P1P2	614	625	614	529	1347	1169
COLGALT2_-_184006471.23-P1P2	456	706	635	553	710	1521
COLGALT2_-_184006637.23-P1P2	943	716	868	979	1438	1666
COLQ_+_15562706.23-P1P2	283	288	88	330	382	639
COLQ_+_15563207.23-P1P2	30	112	42	121	1	299
COLQ_-_15562777.23-P1P2	536	553	240	516	564	2106
COLQ_-_15563167.23-P1P2	487	378	250	563	820	1045
COLQ_-_15563170.23-P1P2	354	288	390	539	385	576
COMMD10_+_115420834.23-P1P2	607	808	573	515	1214	1123
COMMD10_-_115420710.23-P1P2	880	1101	890	699	1996	1337
COMMD10_-_115420726.23-P1P2	1042	1134	885	798	2029	1662
COMMD10_-_115420729.23-P1P2	712	490	510	683	1095	1076
COMMD10_-_115420778.23-P1P2	587	487	451	303	1288	583
COMMD1_+_62132843.23-P1P2	207	525	445	340	407	794
COMMD1_+_62132871.23-P1P2	860	1320	1136	1169	1483	2608
COMMD1_-_62132819.23-P1P2	585	887	879	659	1234	1435
COMMD1_-_62132838.23-P1P2	379	345	355	487	600	747
COMMD1_-_62132853.23-P1P2	564	727	703	771	1837	2082
COMMD2_+_149469849.23-P1P2	30	85	106	12	50	299
COMMD2_+_149470200.23-P1P2	424	505	278	399	1051	1272
COMMD2_+_149470240.23-P1P2	201	299	471	216	579	525
COMMD2_+_149470262.23-P1P2	759	827	919	349	1490	870
COMMD2_-_149469837.23-P1P2	59	118	1	80	53	654
COMMD3-BMI1_+_22605396.23-P1P2	1966	1827	1460	1466	2447	4310
COMMD3-BMI1_+_22605401.23-P1P2	1525	1696	1291	954	2274	3057
COMMD3-BMI1_+_22605416.23-P1P2	438	640	540	272	527	502
COMMD3-BMI1_-_22605335.23-P1P2	1665	2531	1535	1902	4041	4291
COMMD3-BMI1_-_22605349.23-P1P2	828	942	743	609	1584	1533
COMMD3_+_22605396.23-P1P2	1966	1827	1460	1466	2447	4310
COMMD3_+_22605401.23-P1P2	1525	1696	1291	954	2274	3057
COMMD3_+_22605416.23-P1P2	438	640	540	272	527	502
COMMD3_-_22605335.23-P1P2	1665	2531	1535	1902	4041	4291
COMMD3_-_22605349.23-P1P2	828	942	743	609	1584	1533
COMMD4_+_75628795.23-P1P2	132	567	258	140	630	789
COMMD4_-_75628438.23-P1P2	229	397	170	168	461	423
COMMD4_-_75628446.23-P1P2	728	1017	564	688	2020	1543
COMMD4_-_75628457.23-P1P2	394	577	467	471	509	1783
COMMD4_-_75628463.23-P1P2	592	446	469	216	774	796
COMMD5_+_146078480.23-ENST00000450361.2	520	541	442	549	604	1047
COMMD5_+_146078862.23-ENST00000450361.2	520	740	732	347	1313	513
COMMD5_+_146078910.23-ENST00000450361.2	620	996	759	498	1297	1373
COMMD5_+_146078915.23-ENST00000450361.2	638	521	443	646	836	1018
COMMD5_-_146078507.23-ENST00000450361.2	673	934	653	625	1484	1379
COMMD6_+_76111934.23-P1	504	545	652	448	1134	1602
COMMD6_+_76123542.23-P2	491	281	379	336	956	864
COMMD6_-_76111778.23-P1	601	1186	1164	970	1691	1665
COMMD6_-_76111903.23-P1	928	1228	735	812	1323	2073
COMMD6_-_76111919.23-P1	741	604	624	538	879	1075
COMMD6_-_76111943.23-P1	270	117	251	328	297	315
COMMD6_-_76123510.23-P2	637	632	649	468	1526	931
COMMD6_-_76123528.23-P2	516	824	726	564	1171	818
COMMD6_-_76123537.23-P2	193	219	221	162	718	320
COMMD6_-_76123581.23-P2	170	529	318	460	881	638
COMMD7_+_31330766.23-P1P2	538	401	798	637	1239	1292
COMMD7_+_31330871.23-P1P2	271	64	114	83	125	140
COMMD7_+_31330880.23-P1P2	769	605	406	622	553	805
COMMD7_+_31330900.23-P1P2	680	735	942	888	1024	1623
COMMD7_+_31330903.23-P1P2	386	704	430	305	976	744
COMMD8_+_47465488.23-P1P2	233	271	210	165	105	408
COMMD8_+_47465569.23-P1P2	270	187	76	132	185	379
COMMD8_+_47465635.23-P1P2	1497	1452	916	974	1784	3496
COMMD8_+_47465650.23-P1P2	625	870	796	403	929	1005
COMMD8_-_47465197.23-P1P2	101	140	54	52	252	424
COMMD9_+_36310893.23-P1P2	794	1059	339	561	889	1557
COMMD9_+_36310898.23-P1P2	565	578	457	469	809	1223
COMMD9_+_36310910.23-P1P2	397	652	492	375	890	1493
COMMD9_-_36310540.23-P1P2	696	639	609	990	1400	2225
COMMD9_-_36310954.23-P1P2	726	1154	820	607	1500	2109
COMP_+_18901612.23-P1P2	467	414	382	343	927	670
COMP_-_18902064.23-P1P2	717	635	402	715	955	1944
COMP_-_18902079.23-P1P2	720	1059	920	603	1325	1661
COMP_-_18902082.23-P1P2	438	315	341	330	131	144
COMP_-_18902085.23-P1P2	741	715	613	535	763	715
COMTD1_+_76995169.23-P1P2	568	624	484	856	2193	2821
COMTD1_-_76995333.23-P1P2	780	1135	669	929	1565	1875
COMTD1_-_76995490.23-P1P2	908	1483	771	1242	1917	2270
COMTD1_-_76995670.23-P1P2	1248	1229	1326	848	1971	3240
COMTD1_-_76995693.23-P1P2	951	1001	863	729	1205	1777
COMT_+_19929755.23-P1P2	474	683	143	282	247	410
COMT_-_19929344.23-P1P2	837	609	656	491	1498	1075
COMT_-_19929486.23-P1P2	459	703	801	510	852	2157
COMT_-_19929504.23-P1P2	537	285	610	522	1457	1021
COMT_-_19929698.23-P1P2	860	656	377	226	1332	1241
COPA_+_160312791.23-P1P2	400	331	239	279	186	235
COPA_+_160312977.23-P1P2	286	475	27	33	30	117
COPA_+_160313005.23-P1P2	273	319	37	56	24	42
COPA_+_160313013.23-P1P2	240	374	78	27	47	61
COPA_-_160313020.23-P1P2	410	611	570	191	391	209
COPB1_+_14521317.23-P1P2	333	472	557	259	325	252
COPB1_-_14521300.23-P1P2	452	429	288	112	122	72
COPB1_-_14521337.23-P1P2	162	405	77	41	75	42
COPB1_-_14521352.23-P1P2	136	240	46	32	20	7
COPB1_-_14521371.23-P1P2	497	657	333	393	379	314
COPB2_+_139108106.23-P1P2	373	888	1145	703	572	452
COPB2_+_139108443.23-P1P2	142	256	50	21	11	35
COPB2_+_139108455.23-P1P2	237	404	149	96	67	106
COPB2_+_139108459.23-P1P2	283	419	30	142	49	65
COPB2_+_139108464.23-P1P2	412	276	98	152	78	133
COPE_+_19030144.23-P1P2	710	751	979	734	787	769
COPE_+_19030153.23-P1P2	1143	769	798	586	539	581
COPE_-_19029742.23-P1P2	128	130	152	88	159	224
COPE_-_19030119.23-P1P2	247	226	210	309	248	482
COPE_-_19030218.23-P1P2	1018	1438	1989	1257	2591	4365
COPG1_+_128968478.23-P1	282	341	56	41	9	91
COPG1_+_128968489.23-P1	175	176	0	0	14	19
COPG1_+_128968507.23-P1	133	155	35	65	13	26
COPG1_+_128984585.23-P2	673	485	612	771	643	1929
COPG1_-_128968486.23-P1	337	297	0	17	24	97
COPG1_-_128968672.23-P1	969	713	635	611	537	546
COPG1_-_128984554.23-P2	635	768	732	789	1111	1859
COPG1_-_128984622.23-P2	1277	1234	1144	932	2195	1564
COPG1_-_128984635.23-P2	631	1182	843	855	1141	1939
COPG1_-_128984639.23-P2	657	1050	955	950	1786	1637
COPG2_+_130353100.23-P1P2	567	706	481	446	1343	2207
COPG2_+_130353527.23-P1P2	851	794	785	908	2161	1854
COPG2_-_130353110.23-P1P2	306	505	821	431	420	799
COPG2_-_130353139.23-P1P2	878	483	775	1002	1594	2519
COPG2_-_130353205.23-P1P2	644	839	530	554	1636	1271
COPRS_+_30186227.23-P1P2	546	1020	765	1287	1952	2956
COPRS_+_30186241.23-P1P2	594	895	763	984	1073	2054
COPRS_-_30186172.23-P1P2	138	105	160	78	119	136
COPRS_-_30186226.23-P1P2	259	240	223	266	449	355
COPRS_-_30186256.23-P1P2	1648	2163	1746	2434	3975	3880
COPS2_+_49447715.23-P1P2	795	904	883	746	1216	1211
COPS2_+_49447759.23-P1P2	507	841	795	998	590	982
COPS2_+_49447762.23-P1P2	742	683	1330	576	706	705
COPS2_-_49447452.23-P1P2	667	607	884	757	1251	1211
COPS2_-_49447577.23-P1P2	228	433	717	534	389	599
COPS3_+_17184496.23-P1P2	1013	921	1290	975	1067	540
COPS3_+_17184553.23-P1P2	969	1098	1993	1854	1589	1321
COPS3_+_17184581.23-P1P2	2015	2200	2700	2065	4129	3020
COPS3_-_17184095.23-P1P2	787	1004	902	1443	2396	2686
COPS3_-_17184590.23-P1P2	2028	1783	2693	2202	3865	4464
COPS4_+_83956748.23-P1P2	396	400	495	463	746	815
COPS4_+_83956775.23-P1P2	1122	1387	1524	1577	3272	3461
COPS4_+_83956781.23-P1P2	1276	1599	1718	1804	2396	3512
COPS4_-_83956404.23-P1P2	2074	2597	3643	3031	2261	1878
COPS4_-_83956484.23-P1P2	2812	2965	4348	3467	3413	3075
COPS5_+_67973926.23-P1P2	672	1081	750	958	2325	2418
COPS5_-_67973934.23-P1P2	382	531	222	613	542	1266
COPS5_-_67974325.23-P1P2	757	1002	1143	1074	2355	1950
COPS5_-_67974378.23-P1P2	609	931	1122	1082	1006	1093
COPS5_-_67974403.23-P1P2	691	605	1121	728	1508	1209
COPS6_+_99686994.23-P1P2	333	440	666	553	1536	879
COPS6_+_99687014.23-P1P2	1092	1044	1096	1061	1821	1664
COPS6_-_99686651.23-P1P2	939	765	1134	781	462	439
COPS6_-_99686656.23-P1P2	584	805	1221	792	659	814
COPS6_-_99686659.23-P1P2	594	1022	1266	1221	447	758
COPS7A_+_6832984.23-P1P2	298	509	238	448	1181	1232
COPS7A_+_6833263.23-P1P2	841	625	1216	1124	1277	1679
COPS7A_+_6833369.23-P1P2	927	977	999	940	1524	1837
COPS7A_-_6832977.23-P1P2	356	378	424	265	363	163
COPS7A_-_6833324.23-P1P2	1059	1144	1591	1591	3446	1718
COPS7B_+_232646456.23-P2	1076	1113	1210	1078	1949	2216
COPS7B_+_232646460.23-P2	0	0	0	0	0	0
COPS7B_+_232646484.23-P2	10	144	0	76	75	69
COPS7B_+_232646499.23-P2	181	512	679	440	1034	681
COPS7B_+_232646886.23-P2	14	56	0	0	6	0
COPS7B_+_232651398.23-P1	258	297	89	211	124	478
COPS7B_-_232651192.23-P1	405	296	412	550	692	1078
COPS7B_-_232651202.23-P1	305	203	373	265	372	504
COPS7B_-_232651226.23-P1	842	813	537	764	1378	1516
COPS7B_-_232651235.23-P1	324	446	239	563	381	738
COPS8_-_237993994.23-P1P2	789	593	480	697	972	948
COPS8_-_237994179.23-P1P2	556	697	711	782	1028	2008
COPS8_-_237994564.23-P1P2	1543	1484	1754	2326	2611	2558
COPS8_-_237994589.23-P1P2	682	951	1545	1173	779	900
COPS8_-_237994807.23-P1P2	596	686	569	426	1260	1309
COPZ1_+_54694980.23-P2	700	1021	588	596	1713	1641
COPZ1_+_54695006.23-P2	502	447	507	770	1268	1306
COPZ1_+_54695041.23-P2	543	861	541	900	1189	1189
COPZ1_+_54695045.23-P2	822	735	684	832	898	1741
COPZ1_+_54695096.23-P2	628	1173	793	782	1108	2748
COPZ1_+_54718920.23-P1	120	288	94	75	12	168
COPZ1_+_54719129.23-P1	491	294	422	343	181	299
COPZ1_-_54719009.23-P1	669	713	284	367	255	368
COPZ1_-_54719037.23-P1	407	783	248	458	424	275
COPZ1_-_54719176.23-P1	409	572	204	331	179	334
COPZ2_+_46114756.23-P1P2	215	380	139	236	397	331
COPZ2_+_46115100.23-P1P2	554	838	689	708	1426	1635
COPZ2_+_46115130.23-P1P2	1358	1512	1199	1108	1739	2073
COPZ2_+_46115147.23-P1P2	734	1008	864	1061	2304	2768
COPZ2_-_46115129.23-P1P2	603	1086	467	1353	1159	1735
COQ10A_+_56660693.23-P1P2	694	725	474	418	1002	1269
COQ10A_+_56660716.23-P1P2	1304	1236	1235	1399	2781	3596
COQ10A_+_56661081.23-P1P2	373	416	414	346	437	238
COQ10A_-_56660690.23-P1P2	565	386	636	730	1532	1255
COQ10A_-_56660720.23-P1P2	481	739	442	844	1057	1353
COQ10B_+_198318678.23-P1P2	491	389	313	487	715	659
COQ10B_+_198318681.23-P1P2	460	364	642	392	824	782
COQ10B_-_198318230.23-P1P2	272	210	382	277	277	431
COQ10B_-_198318267.23-P1P2	564	787	428	716	898	985
COQ10B_-_198318287.23-P1P2	815	853	679	563	1307	1366
COQ2_+_84205909.23-P1P2	451	616	737	512	802	923
COQ2_-_84205700.23-P1P2	749	860	829	1069	1313	2218
COQ2_-_84205804.23-P1P2	860	960	1034	1161	1796	1842
COQ2_-_84205900.23-P1P2	649	880	982	1169	976	1238
COQ2_-_84205918.23-P1P2	437	549	446	578	299	467
COQ3_+_99841823.23-P1P2	685	1060	899	549	987	1010
COQ3_+_99842020.23-P1P2	451	564	391	432	480	790
COQ3_+_99842023.23-P1P2	516	831	693	763	1052	882
COQ3_+_99842068.23-P1P2	896	960	688	783	1700	1702
COQ3_+_99842072.23-P1P2	805	767	551	555	711	1009
COQ4_+_131085135.23-P1P2	863	956	908	559	1442	2284
COQ4_+_131085154.23-P1P2	414	395	711	433	1287	708
COQ4_+_131085160.23-P1P2	556	512	470	401	783	1206
COQ4_+_131085299.23-P1P2	372	302	271	296	523	426
COQ4_-_131085196.23-P1P2	628	771	529	330	659	686
COQ5_+_120966691.23-P1P2	919	1122	912	1023	1783	2156
COQ5_+_120966696.23-P1P2	660	597	532	628	994	1339
COQ5_+_120966937.23-P1P2	346	449	435	190	316	757
COQ5_-_120966902.23-P1P2	715	718	632	844	1600	1576
COQ5_-_120966936.23-P1P2	918	963	1478	855	938	1140
COQ6_+_74417055.23-P1P2	564	1063	680	1440	1194	1529
COQ6_-_74417038.23-P1P2	684	843	585	601	1050	847
COQ6_-_74417174.23-P1P2	834	774	564	956	738	696
COQ6_-_74417236.23-P1P2	595	792	1267	526	1800	1075
COQ6_-_74417343.23-P1P2	674	636	611	433	1423	1013
COQ7_+_19078980.23-P1P2	128	238	221	139	340	473
COQ7_+_19079018.23-P1P2	402	342	578	293	626	694
COQ7_-_19078964.23-P1P2	427	466	425	507	739	1025
COQ7_-_19079147.23-P1P2	681	504	381	466	1196	1122
COQ7_-_19079258.23-P1P2	974	1332	1171	1397	2756	3533
COQ9_+_57481802.23-P1P2	655	1201	1121	899	1906	3014
COQ9_-_57481397.23-P1P2	1030	1469	959	1230	1387	2434
COQ9_-_57481420.23-P1P2	640	433	797	533	1118	681
COQ9_-_57481608.23-P1P2	697	1078	906	1162	2512	3048
COQ9_-_57481845.23-P1P2	947	1262	985	1063	1370	3009
CORIN_+_47840032.23-P1P2	983	989	1020	884	1936	1826
CORIN_-_47839613.23-P1P2	728	873	863	1006	2074	1637
CORIN_-_47839645.23-P1P2	1099	940	1244	693	2173	1589
CORIN_-_47840043.23-P1P2	73	55	190	41	133	477
CORIN_-_47840051.23-P1P2	496	545	749	511	1850	1266
CORO1A_+_30194999.23-P1P2	272	230	371	135	496	248
CORO1A_+_30195002.23-P1P2	1122	952	1110	854	2326	2273
CORO1A_+_30195005.23-P1P2	605	646	593	513	1073	1604
CORO1A_-_30194905.23-P1P2	996	546	696	336	703	1035
CORO1A_-_30194965.23-P1P2	366	192	326	280	373	529
CORO1B_+_67207636.23-P2	1306	1330	1244	1071	3057	2807
CORO1B_+_67210906.23-P1	1243	1109	1217	1192	3648	3325
CORO1B_-_67207246.23-P2	423	608	453	713	1016	1068
CORO1B_-_67207438.23-P2	322	557	519	553	1139	986
CORO1B_-_67207455.23-P2	143	395	427	314	408	484
CORO1B_-_67207628.23-P2	544	1145	861	802	1323	1584
CORO1B_-_67210716.23-P1	587	308	532	176	957	597
CORO1B_-_67210879.23-P1	371	447	405	297	644	1030
CORO1B_-_67210888.23-P1	303	249	109	143	222	124
CORO1B_-_67210919.23-P1	213	550	406	428	690	696
CORO1C_+_109124771.23-P1P2	787	917	599	1074	1086	1128
CORO1C_+_109125241.23-P1P2	352	480	539	471	1365	898
CORO1C_+_109125252.23-P1P2	291	384	220	564	388	638
CORO1C_-_109124862.23-P1P2	619	943	983	771	1414	1416
CORO1C_-_109125223.23-P1P2	712	420	904	879	1513	1814
CORO2A_+_100954834.23-P1P2	202	409	212	191	281	496
CORO2A_+_100954909.23-P1P2	64	103	88	89	286	202
CORO2A_-_100954559.23-P1P2	241	252	390	248	1161	338
CORO2A_-_100954811.23-P1P2	142	568	444	299	499	647
CORO2A_-_100954890.23-P1P2	0	0	0	0	0	0
CORO2B_+_68871421.23-P1P2	222	195	338	248	718	366
CORO2B_+_68871753.23-P1P2	890	1063	1166	713	1877	1657
CORO2B_+_68871777.23-P1P2	875	988	848	960	1333	1681
CORO2B_+_68871810.23-P1P2	753	662	481	550	981	1455
CORO2B_-_68871410.23-P1P2	858	1138	954	896	1403	2059
CORO6_+_27949435.23-P1P2	380	390	562	399	1455	489
CORO6_+_27949503.23-P1P2	833	763	603	424	1334	1274
CORO6_+_27949805.23-P1P2	1300	881	1100	869	2123	1837
CORO6_+_27949848.23-P1P2	736	906	647	616	1588	1265
CORO6_+_27949859.23-P1P2	399	162	186	182	1463	237
CORO7-PAM16_-_4466143.23-P1P2	1761	1795	1722	1811	2561	3270
CORO7-PAM16_-_4466376.23-P1P2	1294	1125	1059	1069	1928	2505
CORO7-PAM16_-_4466389.23-P1P2	663	439	639	534	890	1238
CORO7-PAM16_-_4466535.23-P1P2	2597	4086	3510	3232	6954	7090
CORO7-PAM16_-_4466560.23-P1P2	1072	1778	1873	1396	2431	2823
CORO7_-_4466143.23-P1P2	1761	1795	1722	1811	2561	3270
CORO7_-_4466376.23-P1P2	1294	1125	1059	1069	1928	2505
CORO7_-_4466389.23-P1P2	663	439	639	534	890	1238
CORO7_-_4466535.23-P1P2	2597	4086	3510	3232	6954	7090
CORO7_-_4466560.23-P1P2	1072	1778	1873	1396	2431	2823
CORT_+_10510264.23-P1P2	220	258	216	332	405	453
CORT_+_10510272.23-P1P2	550	462	652	753	1448	1105
CORT_+_10510283.23-P1P2	227	148	373	172	217	591
CORT_+_10510343.23-P1P2	141	328	324	434	235	139
CORT_-_10510633.23-P1P2	687	752	282	256	734	1122
COTL1_+_84651284.23-P1P2	1107	535	892	251	1321	1401
COTL1_+_84651438.23-P1P2	726	975	654	982	1064	2369
COTL1_+_84651679.23-P1P2	582	503	798	593	1075	1259
COTL1_-_84651262.23-P1P2	368	528	328	695	498	875
COTL1_-_84651552.23-P1P2	1057	1131	982	711	1149	1712
COX10_+_13973180.23-P1P2	539	620	577	477	566	1328
COX10_-_13972837.23-P1P2	853	791	1068	581	1306	2582
COX10_-_13972875.23-P1P2	185	516	699	675	715	952
COX10_-_13972882.23-P1P2	390	581	357	623	538	908
COX10_-_13972899.23-P1P2	1240	1225	2506	2609	1229	1564
COX11_+_53045544.23-P1P2	300	310	345	422	493	803
COX11_+_53045593.23-P1P2	501	1013	832	796	1415	1719
COX11_+_53045845.23-P1P2	695	649	786	859	1309	1399
COX11_+_53045977.23-P1P2	154	223	182	73	285	298
COX11_-_53045988.23-P1P2	700	840	524	1035	826	1478
COX14_+_50505961.23-P1P2	349	464	331	479	428	1145
COX14_+_50506023.23-P1P2	795	1108	744	1368	1015	2332
COX14_+_50506040.23-P1P2	807	383	516	498	880	826
COX14_+_50506362.23-P1P2	1042	825	1055	1273	1716	2889
COX14_-_50506022.23-P1P2	1114	1119	1168	1153	1551	2225
COX15_+_101491824.23-P1P2	734	696	1154	1146	636	653
COX15_-_101491787.23-P1P2	231	603	281	672	267	1146
COX15_-_101491818.23-P1P2	393	461	555	497	674	1014
COX15_-_101492241.23-P1P2	1337	1137	1011	1289	2197	2927
COX15_-_101492344.23-P1P2	1094	1544	1209	1699	1390	2783
COX16_+_70826103.23-P1P2	946	933	629	809	1645	1264
COX16_+_70826167.23-P1P2	530	904	815	888	1765	2131
COX16_+_70826381.23-P1P2	1300	1298	1116	1259	1801	3208
COX16_-_70826195.23-P1P2	549	173	285	168	405	392
COX16_-_70826340.23-P1P2	509	654	867	881	1148	1748
COX17_+_119396049.23-P1P2	355	662	552	477	573	683
COX17_+_119396218.23-P1P2	1039	901	969	502	1207	1075
COX17_+_119396227.23-P1P2	957	799	1060	559	1871	1685
COX17_-_119395979.23-P1P2	1090	812	1197	869	1707	2042
COX17_-_119395995.23-P1P2	1586	1774	1618	1652	1842	3708
COX18_+_73935397.23-P1P2	952	1523	1453	1760	1605	2657
COX18_+_73935406.23-P1P2	606	583	610	588	806	1427
COX18_-_73935068.23-P1P2	1149	1167	918	1368	2461	3072
COX18_-_73935412.23-P1P2	377	576	852	678	1167	1378
COX18_-_73935423.23-P1P2	1151	1119	1050	1482	2136	1451
COX19_+_1014957.23-P1P2	481	480	632	751	1089	1080
COX19_+_1015014.23-P1P2	225	323	612	266	1253	861
COX19_+_1015155.23-P1P2	307	662	436	536	337	918
COX19_-_1014773.23-P1P2	217	124	162	106	138	310
COX19_-_1014804.23-P1P2	226	360	582	152	488	578
COX20_+_244998975.23-P1P2	206	302	191	193	711	463
COX20_+_244999025.23-P1P2	382	383	900	175	599	864
COX20_+_244999159.23-P1P2	519	506	437	519	975	698
COX20_-_244998983.23-P1P2	616	612	531	181	1327	687
COX20_-_244998993.23-P1P2	242	86	142	135	278	152
COX4I1_-_85833332.23-P1P2	468	663	850	853	1455	1373
COX4I1_-_85833335.23-P1P2	375	450	831	1180	883	802
COX4I1_-_85833341.23-P1P2	546	694	602	602	715	960
COX4I1_-_85833345.23-P1P2	549	433	475	578	682	468
COX4I1_-_85833367.23-P1P2	604	384	723	483	709	831
COX4I2_+_30225732.23-P1P2	876	978	908	1158	1118	1702
COX4I2_+_30226114.23-P1P2	1117	1408	980	938	1097	1724
COX4I2_+_30226141.23-P1P2	928	1246	1049	896	2330	2191
COX4I2_+_30226158.23-P1P2	779	926	847	629	1309	734
COX4I2_-_30225777.23-P1P2	921	705	473	396	1277	1057
COX5A_+_75230394.23-P1P2	676	942	877	845	709	1031
COX5A_-_75229980.23-P1P2	1331	1295	1319	1395	1597	2924
COX5A_-_75230226.23-P1P2	293	397	195	404	333	722
COX5A_-_75230411.23-P1P2	926	1192	960	1055	845	1412
COX5A_-_75230432.23-P1P2	470	655	557	628	632	703
COX5B_+_98262102.23-P1P2	127	473	462	321	753	793
COX5B_+_98262901.23-P1P2	978	800	1336	509	2085	1779
COX5B_+_98262928.23-P1P2	1093	1274	1061	806	2146	2286
COX5B_+_98262943.23-P1P2	755	736	1139	987	1845	1464
COX5B_-_98262552.23-P1P2	1677	2270	1865	2301	1462	2539
COX6A1_+_120875948.23-P1P2	949	1259	1107	814	1716	1230
COX6A1_+_120876329.23-P1P2	375	627	577	508	660	909
COX6A1_+_120876375.23-P1P2	1160	1057	1074	931	2437	1827
COX6A1_-_120875953.23-P1P2	439	832	448	455	843	795
COX6A1_-_120876324.23-P1P2	1080	1195	1044	990	2185	2444
COX6A2_+_31439590.23-P1P2	574	469	498	727	1016	1681
COX6A2_-_31439172.23-P1P2	293	735	803	807	2219	1702
COX6A2_-_31439531.23-P1P2	909	827	722	711	1697	1322
COX6A2_-_31439627.23-P1P2	526	553	182	189	149	332
COX6A2_-_31439650.23-P1P2	637	824	661	538	1274	1678
COX6B1_+_36139175.23-P1P2	922	817	535	761	1710	1462
COX6B1_+_36139202.23-P1P2	525	598	829	660	713	630
COX6B1_+_36139231.23-P1P2	502	1130	975	1301	1209	1014
COX6B1_+_36139237.23-P1P2	1100	907	1195	2295	1524	2294
COX6B1_+_36139791.23-P1P2	1272	1257	1430	1126	1410	1944
COX6B2_+_55866020.23-P1P2	181	526	301	324	481	612
COX6B2_+_55866067.23-P1P2	403	576	391	358	521	657
COX6B2_-_55865710.23-P1P2	414	325	390	655	1090	1118
COX6B2_-_55866030.23-P1P2	499	599	909	711	916	1956
COX6B2_-_55866064.23-P1P2	395	567	351	655	518	2420
COX6C_+_100905665.23-P1P2	645	746	659	1202	1006	2378
COX6C_+_100905671.23-P1P2	627	778	383	731	608	926
COX6C_-_100905522.23-P1P2	603	653	525	572	517	592
COX6C_-_100905836.23-P1P2	375	625	293	636	356	1210
COX6C_-_100905859.23-P1P2	329	643	600	992	743	735
COX7A1_+_36643313.23-P1P2	879	1028	1789	1170	771	846
COX7A1_+_36643328.23-P1P2	199	430	340	255	289	293
COX7A1_+_36643337.23-P1P2	424	527	288	561	128	277
COX7A1_+_36643347.23-P1P2	776	1246	820	1073	2025	2578
COX7A1_+_36643368.23-P1P2	357	274	158	109	752	694
COX7A2L_+_42587912.23-P1P2	971	708	956	825	1864	2042
COX7A2L_+_42588333.23-P1P2	1049	881	761	587	2622	2198
COX7A2L_-_42587868.23-P1P2	1177	1093	1234	891	2117	2583
COX7A2L_-_42587923.23-P1P2	1540	1180	1584	1222	3140	2493
COX7A2L_-_42588316.23-P1P2	1216	1764	1317	882	1904	2660
COX7A2_+_75953096.23-P1P2	183	223	358	230	508	681
COX7A2_+_75953472.23-P1P2	1070	1115	994	988	2016	1480
COX7A2_-_75953106.23-P1P2	1366	983	1150	637	1997	1809
COX7A2_-_75953280.23-P1P2	777	925	689	968	1177	1707
COX7A2_-_75953649.23-P1P2	2	171	81	100	421	283
COX7B2_+_46911230.23-P1P2	623	406	535	507	584	2084
COX7B2_+_46911235.23-P1P2	719	699	867	649	1472	849
COX7B2_-_46911190.23-P1P2	207	536	485	489	910	492
COX7B2_-_46911197.23-P1P2	575	666	555	598	909	1292
COX7B2_-_46911218.23-P1P2	826	1054	907	512	1392	2797
COX7B_+_77155209.23-P1P2	368	369	377	570	416	554
COX7B_+_77155376.23-P1P2	353	483	443	499	645	874
COX7B_+_77155383.23-P1P2	70	238	106	79	119	161
COX7B_-_77155002.23-P1P2	172	282	189	175	175	102
COX7B_-_77155090.23-P1P2	317	287	540	270	465	1791
COX7C_+_85913816.23-P1P2	358	207	183	232	175	292
COX7C_+_85913832.23-P1P2	886	834	783	1586	1007	1281
COX7C_+_85914209.23-P1P2	540	599	727	283	1201	955
COX7C_-_85913960.23-P1P2	323	493	332	685	229	399
COX7C_-_85914143.23-P1P2	259	644	533	449	794	964
COX8A_+_63742101.23-P1P2	524	658	806	609	666	984
COX8A_+_63742123.23-P1P2	349	411	380	316	731	857
COX8A_+_63742147.23-P1P2	653	1010	906	898	2952	1760
COX8A_+_63742472.23-P1P2	581	537	533	535	705	1717
COX8A_+_63742532.23-P1P2	464	470	487	279	721	985
COX8C_+_93813617.23-P1P2	558	423	508	618	946	1208
COX8C_+_93813725.23-P1P2	1228	1389	1450	996	3154	2188
COX8C_+_93813998.23-P1P2	450	858	1052	831	1754	1614
COX8C_-_93813768.23-P1P2	529	412	714	515	1192	725
COX8C_-_93813977.23-P1P2	1213	914	998	582	2049	1856
CPA1_+_130020387.23-P1P2	781	958	1037	680	1845	1759
CPA1_+_130020777.23-P1P2	427	221	119	311	377	339
CPA1_-_130020369.23-P1P2	887	909	1086	807	1889	1627
CPA1_-_130020579.23-P1P2	516	474	717	479	740	722
CPA1_-_130020584.23-P1P2	328	578	275	489	1078	862
CPA2_+_129906718.23-P1P2	1205	1625	1491	1441	2306	1931
CPA2_+_129906752.23-P1P2	689	854	603	491	1817	1394
CPA2_+_129907171.23-P1P2	400	680	421	667	916	1468
CPA2_+_129907180.23-P1P2	387	700	805	390	689	1116
CPA2_-_129907121.23-P1P2	592	1169	876	1060	1938	1941
CPA3_+_148583109.23-P1P2	397	549	388	552	390	1028
CPA3_+_148583128.23-P1P2	58	9	0	0	0	28
CPA3_+_148583525.23-P1P2	398	477	201	358	664	550
CPA3_-_148583077.23-P1P2	901	1380	1009	1143	1934	3356
CPA3_-_148583081.23-P1P2	661	846	430	528	1451	717
CPA4_+_129932993.23-P1	342	644	520	495	1461	1815
CPA4_+_129933045.23-P1	1026	1122	1057	770	1473	2264
CPA4_+_129948058.23-P2	329	401	285	420	910	779
CPA4_+_129948063.23-P2	156	810	354	605	535	1007
CPA4_+_129948077.23-P2	671	1154	737	756	1516	1573
CPA4_+_129948080.23-P2	1041	915	863	941	1555	2372
CPA4_+_129948108.23-P2	791	1044	601	685	1793	2663
CPA4_-_129933028.23-P1	804	760	1023	774	1535	1581
CPA4_-_129933042.23-P1	761	1402	1225	604	1785	2503
CPA4_-_129933055.23-P1	583	503	528	405	882	813
CPA5_+_129984716.23-P1	1093	1518	1100	1086	1594	3130
CPA5_+_129984724.23-P1	871	1067	960	1275	1787	2327
CPA5_+_130003702.23-P2	347	418	232	236	468	1279
CPA5_-_129984735.23-P1	274	448	410	512	417	902
CPA5_-_129984754.23-P1	613	1102	741	755	1789	1768
CPA5_-_129985041.23-P1	452	374	433	344	694	528
CPA5_-_130003273.23-P2	540	612	603	414	1167	1987
CPA5_-_130003311.23-P2	1407	1426	1469	1468	3087	3112
CPA5_-_130003327.23-P2	517	959	759	797	1073	1781
CPA5_-_130003493.23-P2	1114	1801	1194	922	2252	3218
CPA6_+_68658402.23-P1P2	905	941	938	696	1192	1369
CPA6_+_68658611.23-P1P2	582	762	703	652	1307	1258
CPA6_+_68658631.23-P1P2	934	866	1047	866	2073	991
CPA6_-_68658572.23-P1P2	1263	845	833	769	2225	2425
CPA6_-_68658579.23-P1P2	873	581	876	632	1574	1514
CPAMD8_+_17137329.23-ENST00000443236.1	53	115	133	176	716	208
CPAMD8_+_17137333.23-ENST00000443236.1	875	966	1113	1051	1841	2103
CPAMD8_+_17137345.23-ENST00000443236.1	573	673	638	520	890	1607
CPAMD8_+_17137774.23-ENST00000443236.1	638	520	887	587	1027	1577
CPAMD8_-_17137361.23-ENST00000443236.1	1313	803	948	905	825	1173
CPB1_+_148545587.23-P1P2	425	403	536	520	1775	1274
CPB1_+_148546004.23-P1P2	452	664	417	692	524	978
CPB1_+_148546025.23-P1P2	290	262	231	403	441	443
CPB1_-_148545616.23-P1P2	477	902	320	346	430	689
CPB1_-_148545662.23-P1P2	539	651	668	861	1323	2258
CPB2_+_46678671.23-P1P2	433	857	554	629	914	1418
CPB2_+_46678674.23-P1P2	249	384	417	295	436	945
CPB2_-_46679113.23-P1P2	845	597	674	575	934	1193
CPB2_-_46679120.23-P1P2	818	1255	795	818	1123	2400
CPB2_-_46679129.23-P1P2	734	1236	828	944	1774	1645
CPD_+_28705973.23-P1P2	1819	2065	1797	1823	2629	3468
CPD_+_28706022.23-P1P2	974	1258	1009	1287	1622	2815
CPD_-_28705985.23-P1P2	763	715	625	509	1463	1175
CPD_-_28706001.23-P1P2	420	711	731	572	636	760
CPD_-_28706033.23-P1P2	1241	1261	1292	927	2182	2064
CPEB1_+_83296760.23-ENST00000562019.1	539	716	501	648	1187	1356
CPEB1_+_83297166.23-ENST00000562019.1	1005	984	852	1123	1469	1933
CPEB1_+_83316438.23-ENST00000568128.1	532	987	786	633	375	343
CPEB1_+_83316750.23-ENST00000568128.1	629	944	663	694	1319	2107
CPEB1_+_83316774.23-ENST00000568128.1	712	833	1103	1075	1507	2256
CPEB1_-_83296774.23-ENST00000562019.1	879	1000	1196	1013	1863	1805
CPEB1_-_83296862.23-ENST00000562019.1	355	381	255	173	578	622
CPEB1_-_83297119.23-ENST00000562019.1	742	643	1065	795	2198	2493
CPEB1_-_83316412.23-ENST00000568128.1	917	1025	841	851	1076	2044
CPEB1_-_83316694.23-ENST00000568128.1	711	1400	699	1087	1906	1767
CPEB2_+_15004129.23-P1	849	1193	735	846	2521	2407
CPEB2_+_15004161.23-P1	1010	1610	1604	1621	2393	3435
CPEB2_+_15005439.23-P2	1918	3019	2033	2649	4304	3949
CPEB2_+_15005682.23-P2	1738	1921	1990	1989	2510	3426
CPEB2_+_15005766.23-P2	1301	2050	1884	1535	2514	5250
CPEB2_-_15004098.23-P1	1770	1623	1031	1543	2697	2393
CPEB2_-_15004110.23-P1	1270	1971	916	1837	1994	3851
CPEB2_-_15004508.23-P1	1451	1434	1405	1362	3197	3803
CPEB2_-_15005449.23-P2	993	903	970	939	1275	2539
CPEB2_-_15005871.23-P2	1944	1870	1937	1755	3554	3632
CPEB3_+_94050830.23-P1P2	518	722	585	490	501	848
CPEB3_-_94050452.23-P1P2	2142	1894	2713	1753	5756	4827
CPEB3_-_94050650.23-P1P2	423	736	468	580	813	1190
CPEB3_-_94050776.23-P1P2	597	752	651	455	1349	779
CPEB3_-_94050793.23-P1P2	752	636	346	888	1740	2346
CPEB4_+_173315746.23-P1P2	918	854	701	455	1488	1876
CPEB4_-_173315369.23-P1P2	1512	1302	1345	1353	2408	2825
CPEB4_-_173315572.23-P1P2	2577	2866	1952	2151	6249	6720
CPEB4_-_173315731.23-P1P2	477	556	464	640	613	910
CPEB4_-_173315764.23-P1P2	1016	967	1196	874	1905	2398
CPED1_-_120628789.23-P1P2	336	445	455	234	588	809
CPED1_-_120628880.23-P1P2	1517	1641	1710	860	4268	3331
CPED1_-_120629184.23-P1P2	1682	1775	1345	1280	3232	3292
CPED1_-_120629192.23-P1P2	672	1248	806	1098	1490	1923
CPED1_-_120629317.23-P1P2	955	1287	666	718	1744	1608
CPE_+_166300703.23-P1P2	1313	1196	827	909	2499	2400
CPE_-_166300245.23-P1P2	824	1051	596	852	1373	1995
CPE_-_166300260.23-P1P2	408	534	720	558	725	1163
CPE_-_166300264.23-P1P2	519	871	511	1091	1215	1633
CPE_-_166300607.23-P1P2	661	863	685	555	1877	1739
CPLX1_+_819925.23-P1P2	973	1173	1030	1326	2517	3172
CPLX1_-_819548.23-P1P2	657	685	717	635	2116	1312
CPLX1_-_819908.23-P1P2	846	469	891	646	978	1787
CPLX1_-_819911.23-P1P2	1909	1432	2137	1162	3012	3199
CPLX1_-_819922.23-P1P2	292	461	397	487	608	1051
CPLX2_+_175223777.23-P2	214	502	180	234	348	323
CPLX2_+_175223780.23-P2	1042	891	1254	800	1561	1701
CPLX2_+_175298651.23-P1	812	695	894	733	1620	1444
CPLX2_-_175223787.23-P2	495	518	580	282	1099	1487
CPLX2_-_175224161.23-P2	484	679	454	646	1097	1152
CPLX2_-_175224181.23-P2	504	997	980	896	1488	2320
CPLX2_-_175298620.23-P1	619	922	568	647	1471	1986
CPLX2_-_175298623.23-P1	872	986	783	657	1191	1715
CPLX2_-_175298645.23-P1	473	808	865	837	916	1325
CPLX2_-_175298669.23-P1	335	471	445	387	594	954
CPLX3_+_75118991.23-P1P2	477	718	462	1075	885	1992
CPLX3_+_75119305.23-P1P2	559	614	707	700	1292	1204
CPLX3_-_75119337.23-P1P2	151	182	134	80	161	424
CPLX3_-_75119340.23-P1P2	628	809	752	775	1359	1428
CPLX3_-_75119426.23-P1P2	350	436	356	243	680	403
CPLX4_+_56985826.23-P1P2	570	754	617	429	1190	1310
CPLX4_-_56985399.23-P1P2	529	870	626	532	671	1550
CPLX4_-_56985413.23-P1P2	686	531	551	643	1505	1620
CPLX4_-_56985425.23-P1P2	806	869	1021	413	995	1104
CPLX4_-_56985842.23-P1P2	1029	1369	1070	1271	2748	5252
CPM_+_69326981.23-P1P2	1652	1277	1168	1392	1857	3014
CPM_-_69326580.23-P1P2	874	785	617	591	1387	1792
CPM_-_69326608.23-P1P2	905	914	925	964	1407	1631
CPM_-_69326742.23-P1P2	1059	832	963	744	2013	911
CPM_-_69326954.23-P1P2	1082	901	1242	795	1905	1442
CPN1_+_101841125.23-P1P2	483	544	420	241	835	412
CPN1_-_101841001.23-P1P2	122	237	150	196	85	185
CPN1_-_101841178.23-P1P2	695	776	928	560	1578	1875
CPN1_-_101841181.23-P1P2	179	487	263	562	737	647
CPN1_-_101841326.23-P1P2	329	695	687	777	1587	1620
CPN2_+_194072001.23-P1P2	44	354	146	199	180	180
CPN2_-_194071962.23-P1P2	1017	998	579	940	2191	2775
CPN2_-_194071977.23-P1P2	601	426	481	538	679	913
CPN2_-_194071985.23-P1P2	524	689	510	501	1062	1324
CPN2_-_194072037.23-P1P2	865	1385	1080	997	1702	1483
CPNE1_+_34252416.23-P1P2	1437	1511	2092	1527	2053	2727
CPNE1_+_34252560.23-P1P2	431	596	833	757	721	571
CPNE1_+_34252777.23-P1P2	252	209	440	355	527	479
CPNE1_+_34252796.23-P1P2	1509	1350	2283	2475	1472	1237
CPNE1_-_34252842.23-P1P2	1556	1594	2138	2437	1680	1789
CPNE2_+_57126743.23-P1P2	437	522	622	736	1056	2068
CPNE2_+_57126960.23-P1P2	992	993	1117	690	1877	1862
CPNE2_+_57127005.23-P1P2	204	470	109	252	220	388
CPNE2_-_57126535.23-P1P2	1417	2125	1702	1823	3389	3073
CPNE2_-_57126900.23-P1P2	39	132	107	33	318	250
CPNE3_+_87526664.23-P1P2	946	1161	1074	1272	1820	1893
CPNE3_+_87526691.23-P1P2	675	909	550	566	709	1212
CPNE3_+_87526733.23-P1P2	885	1052	905	686	1066	1334
CPNE3_+_87526750.23-P1P2	500	510	423	437	1371	470
CPNE3_+_87527112.23-P1P2	681	566	484	369	1406	722
CPNE4_+_131753449.23-P1P2	461	958	957	612	1364	1311
CPNE4_+_131753554.23-P1P2	820	938	659	505	1030	1066
CPNE4_-_131753385.23-P1P2	606	749	680	637	1418	2866
CPNE4_-_131753435.23-P1P2	690	805	457	724	1447	1103
CPNE4_-_131753893.23-P1P2	591	815	656	402	981	1113
CPNE5_+_36807795.23-P1P2	169	519	236	485	797	1746
CPNE5_-_36807383.23-P1P2	448	602	319	810	253	2303
CPNE5_-_36807392.23-P1P2	608	700	639	491	849	777
CPNE5_-_36807421.23-P1P2	214	321	135	136	329	555
CPNE5_-_36807705.23-P1P2	475	567	547	641	838	1468
CPNE6_+_24540831.23-P1P2	401	594	540	386	931	1125
CPNE6_+_24540834.23-P1P2	755	587	528	299	1891	784
CPNE6_+_24540974.23-P1P2	878	695	968	804	1714	2332
CPNE6_-_24540802.23-P1P2	385	333	502	334	1082	724
CPNE6_-_24541190.23-P1P2	1190	1151	1355	884	3455	1604
CPNE7_+_89642204.23-P1P2	656	690	501	475	901	609
CPNE7_+_89642219.23-P1P2	744	1194	809	867	1330	2187
CPNE7_-_89642195.23-P1P2	639	830	836	559	1265	1119
CPNE7_-_89642203.23-P1P2	671	995	726	626	1558	2168
CPNE7_-_89642473.23-P1P2	857	1244	1064	832	2530	2331
CPNE8_+_39299350.23-P1P2	569	945	902	479	1466	1608
CPNE8_-_39299327.23-P1P2	191	501	271	647	683	1113
CPNE8_-_39299344.23-P1P2	583	532	935	436	971	804
CPNE8_-_39299365.23-P1P2	443	424	311	684	648	1441
CPNE8_-_39299397.23-P1P2	428	423	796	881	1661	929
CPNE9_+_9745514.23-P1P2	910	867	1343	838	1897	2293
CPNE9_+_9745576.23-P1P2	738	922	700	865	3159	1639
CPNE9_-_9745525.23-P1P2	418	497	285	494	635	1212
CPNE9_-_9745534.23-P1P2	487	491	385	554	685	783
CPNE9_-_9745898.23-P1P2	1134	1094	746	634	1682	1547
CPOX_+_98312416.23-P1P2	756	693	686	905	1214	1731
CPOX_-_98312034.23-P1P2	477	744	583	757	1205	1703
CPOX_-_98312076.23-P1P2	426	629	423	528	953	1145
CPOX_-_98312434.23-P1P2	456	427	521	384	734	1463
CPOX_-_98312447.23-P1P2	711	1331	1141	557	1164	3086
CPO_+_207804343.23-P1P2	517	486	887	538	1366	962
CPO_+_207804464.23-P1P2	585	648	389	451	557	1248
CPO_+_207804482.23-P1P2	203	554	178	237	540	512
CPO_-_207804267.23-P1P2	109	536	186	320	472	1375
CPO_-_207804391.23-P1P2	408	577	644	430	685	979
CPPED1_+_12897359.23-P1P2	195	66	38	95	127	359
CPPED1_+_12897381.23-P1P2	388	583	374	546	1030	1034
CPPED1_+_12897456.23-P1P2	823	1049	905	802	2255	2631
CPPED1_-_12897634.23-P1P2	693	715	665	468	1193	971
CPPED1_-_12897673.23-P1P2	73	295	89	188	143	254
CPQ_+_97657557.23-P1P2	666	1197	1228	780	2237	2345
CPQ_+_97657621.23-P1P2	605	965	711	1026	1347	1449
CPQ_+_97657826.23-P1P2	1420	1155	1050	1112	3100	2562
CPQ_-_97657567.23-P1P2	655	737	480	964	1059	1575
CPQ_-_97657591.23-P1P2	1234	1083	1273	894	1711	2947
CPS1_+_211421342.23-P1P2	411	784	467	456	887	982
CPS1_+_211421360.23-P1P2	450	177	220	229	567	413
CPS1_+_211421556.23-P1P2	1002	980	1066	1203	1797	2242
CPS1_+_211421710.23-P1P2	50	60	77	57	396	220
CPS1_+_211421724.23-P1P2	243	351	367	309	397	538
CPSF1_+_145634667.23-P1P2	561	534	801	421	510	469
CPSF1_-_145634507.23-P1P2	782	1176	1467	1297	1121	1296
CPSF1_-_145634697.23-P1P2	676	655	614	728	192	412
CPSF1_-_145634704.23-P1P2	1304	1136	1640	1198	657	832
CPSF1_-_145634725.23-P1P2	480	720	799	914	272	338
CPSF2_+_92588296.23-P1P2	1102	1378	555	1338	968	1054
CPSF2_+_92588358.23-P1P2	1180	1354	1685	1696	2208	1956
CPSF2_+_92588692.23-P1P2	1039	1129	1279	889	2172	2601
CPSF2_+_92588708.23-P1P2	877	1053	1020	739	1037	2149
CPSF2_-_92588395.23-P1P2	2151	2125	1727	1977	3809	4159
CPSF3L_+_1259906.23-P1P2	939	1053	1297	914	1890	2805
CPSF3L_+_1260022.23-P1P2	128	171	53	128	182	97
CPSF3L_-_1259671.23-P1P2	997	1199	1657	2329	1996	3680
CPSF3L_-_1259948.23-P1P2	260	200	98	76	149	77
CPSF3L_-_1260028.23-P1P2	167	130	88	95	490	252
CPSF3_+_9563813.23-P1P2	541	541	578	332	690	688
CPSF3_+_9563855.23-P1P2	1102	1241	989	906	2172	2213
CPSF3_+_9564010.23-P1P2	515	775	446	488	468	536
CPSF3_+_9564220.23-P1P2	384	897	359	758	471	854
CPSF3_-_9563860.23-P1P2	618	611	331	491	623	943
CPSF4L_+_71258148.23-P1P2	877	1133	588	1026	1643	2575
CPSF4L_+_71258480.23-P1P2	471	838	630	566	795	1302
CPSF4L_+_71258513.23-P1P2	882	1585	983	1152	1333	2654
CPSF4L_-_71258178.23-P1P2	1656	2161	1831	2195	4644	4981
CPSF4L_-_71258542.23-P1P2	91	273	163	159	165	410
CPSF4_+_99036954.23-P1P2	61	134	14	58	103	123
CPSF4_+_99036984.23-P1P2	516	378	735	217	730	352
CPSF4_+_99037026.23-P1P2	640	551	559	483	725	728
CPSF4_+_99037052.23-P1P2	471	748	1100	802	1071	1536
CPSF4_-_99036577.23-P1P2	873	582	870	844	520	357
CPSF6_+_69633346.23-P1P2	1655	2045	1473	1805	2454	2588
CPSF6_+_69633482.23-P1P2	1203	1596	821	1249	1399	2109
CPSF6_+_69633592.23-P1P2	2452	2021	2075	1737	2960	3459
CPSF6_+_69633766.23-P1P2	609	672	462	550	693	994
CPSF6_-_69633388.23-P1P2	1636	1901	2090	1658	3827	3156
CPSF7_+_61197021.23-P1P2	1168	1342	1035	1215	2721	2893
CPSF7_+_61197025.23-P1P2	663	824	1024	571	1321	1755
CPSF7_+_61197424.23-P1P2	847	700	839	700	1502	2010
CPSF7_-_61196752.23-P1P2	822	763	496	708	1246	1115
CPSF7_-_61197398.23-P1P2	836	959	694	790	2142	2017
CPT1A_-_68608841.23-P1P2	962	465	589	651	1011	1073
CPT1A_-_68608886.23-P1P2	487	639	595	754	1773	1774
CPT1A_-_68608895.23-P1P2	666	584	514	520	914	934
CPT1A_-_68609263.23-P1P2	143	450	248	400	683	780
CPT1A_-_68609315.23-P1P2	699	515	597	533	1344	670
CPT1B_+_51016664.23-P1P2	752	526	559	425	760	1113
CPT1B_+_51016803.23-P1P2	913	644	781	521	1237	1219
CPT1B_+_51016849.23-P1P2	836	673	613	572	1585	1569
CPT1B_-_51016374.23-P1P2	898	1022	685	763	1335	1771
CPT1B_-_51016821.23-P1P2	284	352	385	362	418	453
CPT1C_-_50194387.23-P1P2	582	462	563	318	1200	1207
CPT1C_-_50194433.23-P1P2	265	732	315	602	529	1487
CPT1C_-_50194438.23-P1P2	718	956	767	1241	1515	3500
CPT1C_-_50194831.23-P1P2	646	749	615	893	2031	1948
CPT1C_-_50194843.23-P1P2	362	434	420	218	1242	423
CPT2_+_53662504.23-P1P2	287	475	375	380	759	730
CPT2_-_53662475.23-P1P2	1186	761	1055	896	2496	2353
CPT2_-_53662531.23-P1P2	961	1021	825	571	1174	1563
CPT2_-_53662544.23-P1P2	1078	1104	876	1529	1727	2675
CPT2_-_53662888.23-P1P2	1080	1167	1223	1082	2440	2703
CPVL_+_29185538.23-P1P2	558	706	785	669	1404	989
CPVL_-_29185672.23-P1P2	587	570	652	734	1004	1064
CPVL_-_29185712.23-P1P2	317	637	384	402	944	1177
CPVL_-_29185791.23-P1P2	678	635	657	761	1013	1964
CPVL_-_29186029.23-P1P2	967	970	1174	1018	2652	1906
CPXCR1_+_88002278.23-P1P2	300	578	351	649	196	700
CPXCR1_+_88002291.23-P1P2	203	271	47	305	80	528
CPXCR1_-_88002241.23-P1P2	257	446	455	482	727	486
CPXCR1_-_88002248.23-P1P2	255	291	261	100	187	862
CPXCR1_-_88002691.23-P1P2	469	757	723	794	1175	1126
CPXM1_+_2781045.23-P1P2	1012	513	305	374	1785	800
CPXM1_+_2781209.23-P1P2	219	167	111	189	203	644
CPXM1_-_2780989.23-P1P2	282	215	140	191	401	622
CPXM1_-_2781219.23-P1P2	862	857	753	756	1056	1578
CPXM1_-_2781223.23-P1P2	649	576	446	581	903	1242
CPXM2_+_125650967.23-P1P2	287	452	408	227	455	578
CPXM2_-_125650833.23-P1P2	494	484	597	505	784	1303
CPXM2_-_125650845.23-P1P2	756	891	987	949	1681	2087
CPXM2_-_125651219.23-P1P2	1003	1329	1010	1161	1772	2782
CPXM2_-_125651262.23-P1P2	455	624	544	584	779	809
CPZ_+_8594519.23-P1P2	812	1397	857	968	2658	1920
CPZ_+_8594586.23-P1P2	759	1362	1267	1084	1966	3343
CPZ_-_8594545.23-P1P2	1119	1636	1482	1382	2036	3238
CPZ_-_8594848.23-P1P2	579	612	624	486	1250	921
CPZ_-_8594858.23-P1P2	350	318	250	329	266	1046
CP_+_148939169.23-P1P2	259	587	528	404	1155	873
CP_+_148939524.23-P1P2	66	72	31	99	126	84
CP_+_148939586.23-P1P2	198	227	194	180	247	279
CP_-_148939198.23-P1P2	368	591	375	556	1092	1154
CP_-_148939201.23-P1P2	232	269	247	215	200	243
CR1L_+_207818543.23-P1P2	470	844	557	538	1125	1049
CR1L_+_207818546.23-P1P2	206	245	273	99	562	284
CR1L_+_207818572.23-P1P2	672	786	550	678	858	1223
CR1L_-_207818505.23-P1P2	1189	1199	1431	1016	2781	2441
CR1L_-_207818561.23-P1P2	566	465	364	320	964	636
CR1_+_207669636.23-P1P2	0	0	0	0	0	0
CR1_+_207669642.23-P1P2	405	504	321	622	3177	921
CR1_-_207669617.23-P1P2	922	1085	1131	1141	2380	2019
CR1_-_207669650.23-P1P2	694	916	1071	860	1693	1939
CR1_-_207670068.23-P1P2	823	1069	962	955	1937	2049
CR2_+_207627709.23-P1P2	412	646	474	316	489	850
CR2_+_207627741.23-P1P2	647	581	901	564	922	448
CR2_-_207627638.23-P1P2	214	770	373	977	1286	928
CR2_-_207628052.23-P1P2	1436	1496	1690	1369	2739	2536
CR2_-_207628076.23-P1P2	305	314	264	271	544	455
CRABP1_+_78632723.23-P1P2	850	1304	965	1031	2130	1620
CRABP1_+_78632731.23-P1P2	1035	1263	751	855	2271	1528
CRABP1_+_78632734.23-P1P2	580	749	910	880	1899	1561
CRABP1_+_78632773.23-P1P2	453	591	432	485	926	1324
CRABP1_-_78633122.23-P1P2	934	1098	694	710	1281	2390
CRABP2_+_156674944.23-P1P2	889	895	1117	622	2117	2188
CRABP2_+_156675317.23-P1P2	482	895	554	769	1279	1899
CRABP2_+_156675323.23-P1P2	989	1054	1128	944	1455	1528
CRABP2_-_156674975.23-P1P2	932	1495	1025	902	1262	2070
CRABP2_-_156675360.23-P1P2	391	589	246	646	682	923
CRADD_+_94071184.23-P1P2	503	670	1025	730	1618	1522
CRADD_+_94071571.23-P1P2	1057	1243	1210	1102	2506	3091
CRADD_+_94071637.23-P1P2	1154	1763	1651	1493	2839	3643
CRADD_-_94071177.23-P1P2	561	452	589	590	722	1617
CRADD_-_94071197.23-P1P2	783	949	847	862	2057	1754
CRAMP1L_+_1664225.23-P2	2025	2298	2209	1840	4077	4537
CRAMP1L_+_1664580.23-P2	1794	2362	2381	1970	4305	4421
CRAMP1L_+_1664606.23-P2	1126	1515	801	996	1618	1252
CRAMP1L_-_1662373.23-P1	1171	1574	1459	1554	2269	3075
CRAMP1L_-_1662401.23-P1	1849	1626	2104	1801	4118	5092
CRAMP1L_-_1662404.23-P1	766	877	1005	1179	1532	2234
CRAMP1L_-_1662423.23-P1	2171	2191	1784	1939	4234	4731
CRAMP1L_-_1662835.23-P1	499	315	403	604	996	1291
CRAMP1L_-_1664656.23-P2	1255	1297	1314	1293	1811	2972
CRAMP1L_-_1664665.23-P2	1223	1297	1191	1138	1612	2853
CRAT_+_131872466.23-P1P2	1087	694	1096	1018	2062	1504
CRAT_+_131872612.23-P1P2	810	944	1173	1054	1810	2642
CRAT_+_131872945.23-P1P2	1054	801	917	351	1138	1023
CRAT_-_131872671.23-P1P2	566	453	920	435	1512	1084
CRAT_-_131872684.23-P1P2	1028	778	1061	758	2333	1991
CRB1_+_197237327.23-ENST00000367400.3	131	223	95	224	105	388
CRB1_+_197237333.23-ENST00000367400.3	337	215	282	321	308	1503
CRB1_+_197237385.23-ENST00000367400.3	296	188	366	342	737	478
CRB1_-_197237416.23-ENST00000367400.3	441	637	475	854	473	1389
CRB1_-_197237420.23-ENST00000367400.3	715	769	697	734	2121	1550
CRB2_+_126118494.23-P1	568	969	700	491	1367	1203
CRB2_+_126118497.23-P1	535	1103	631	694	913	2043
CRB2_+_126118537.23-P1	1449	1197	1392	820	2181	2389
CRB2_+_126131139.23-P2	617	556	512	492	1155	1015
CRB2_-_126118533.23-P1	1610	1783	1574	1703	2685	3149
CRB2_-_126118542.23-P1	1622	2031	1288	1401	1907	3704
CRB2_-_126131078.23-P2	389	263	222	179	510	770
CRB2_-_126131081.23-P2	1062	1234	813	1272	1448	1897
CRB2_-_126131448.23-P2	99	284	40	62	184	554
CRB2_-_126131454.23-P2	334	435	502	369	1093	721
CRB3_+_6464754.23-P1P2	307	239	335	158	281	557
CRB3_-_6464296.23-P1P2	184	420	315	336	382	1344
CRB3_-_6464312.23-P1P2	347	347	383	619	656	949
CRB3_-_6464316.23-P1P2	49	45	142	87	98	122
CRB3_-_6464653.23-P1P2	521	191	287	237	540	1072
CRBN_+_3220968.23-P1P2	1084	767	817	732	2318	1910
CRBN_+_3221327.23-P1P2	676	1220	863	853	1189	1205
CRBN_+_3221346.23-P1P2	694	693	688	566	841	2338
CRBN_-_3221296.23-P1P2	629	863	643	855	1790	1686
CRBN_-_3221299.23-P1P2	977	908	875	815	2581	2265
CRCP_+_65579862.23-P1P2	601	617	329	536	883	779
CRCP_-_65579846.23-P1P2	1152	1271	920	866	2010	2140
CRCP_-_65579879.23-P1P2	937	1035	676	704	990	664
CRCP_-_65579882.23-P1P2	580	787	730	627	784	1093
CRCP_-_65580068.23-P1P2	600	713	553	437	955	2544
CRCT1_+_152487370.23-P1P2	524	528	446	380	951	1869
CRCT1_+_152488128.23-P1P2	98	124	114	124	100	268
CRCT1_+_152488381.23-P1P2	328	429	295	283	569	732
CRCT1_-_152487339.23-P1P2	774	977	800	963	1212	1488
CRCT1_-_152488372.23-P1P2	851	704	718	640	1228	903
CREB1_+_208394706.23-P1P2	643	627	731	413	961	688
CREB1_-_208394693.23-P1P2	558	384	511	414	688	586
CREB1_-_208394721.23-P1P2	631	632	714	735	672	932
CREB1_-_208394742.23-P1P2	527	522	521	900	715	1405
CREB1_-_208394754.23-P1P2	527	1070	759	1131	1106	1825
CREB3L1_+_46299609.23-P1P2	833	922	538	554	1032	972
CREB3L1_+_46299612.23-P1P2	1334	1231	812	1224	2295	2362
CREB3L1_+_46299629.23-P1P2	1229	1801	1664	893	2430	2276
CREB3L1_-_46299288.23-P1P2	174	262	351	155	422	337
CREB3L1_-_46299601.23-P1P2	643	919	715	783	1538	1767
CREB3L2_+_137686772.23-P1P2	930	880	759	764	1902	1460
CREB3L2_+_137686780.23-P1P2	385	483	824	681	1062	1171
CREB3L2_+_137686813.23-P1P2	465	715	556	548	935	979
CREB3L2_-_137686728.23-P1P2	987	589	693	784	1230	1409
CREB3L2_-_137686819.23-P1P2	670	508	659	404	566	1008
CREB3L3_+_4153776.23-P1P2	392	665	410	262	899	578
CREB3L3_+_4153966.23-P1P2	393	188	249	225	866	534
CREB3L3_-_4153678.23-P1P2	352	493	402	522	997	1027
CREB3L3_-_4153716.23-P1P2	581	614	870	983	270	213
CREB3L3_-_4154010.23-P1P2	752	1275	779	827	1443	1649
CREB3L4_+_153940378.23-P1P2	329	432	328	348	1880	719
CREB3L4_+_153940391.23-P1P2	1281	879	749	1209	2182	1482
CREB3L4_+_153940618.23-P1P2	714	1233	670	1089	2344	2480
CREB3L4_-_153940436.23-P1P2	593	714	676	774	978	1955
CREB3L4_-_153940767.23-P1P2	876	1266	620	972	2055	2736
CREB3_+_35732428.23-P1P2	574	663	408	320	805	898
CREB3_+_35732691.23-P1P2	628	644	941	598	2022	996
CREB3_-_35732629.23-P1P2	494	983	714	834	1194	1203
CREB3_-_35732676.23-P1P2	791	933	961	742	1613	1219
CREB3_-_35732681.23-P1P2	380	805	439	738	1570	1199
CREB5_+_28452316.23-ENST00000357727.2	464	785	501	536	979	1087
CREB5_+_28475702.23-ENST00000396300.2	1028	863	1410	860	1657	1544
CREB5_-_28452134.23-ENST00000357727.2	558	512	538	650	1199	1961
CREB5_-_28452296.23-ENST00000357727.2	676	385	545	438	1094	1606
CREB5_-_28452310.23-ENST00000357727.2	150	204	199	177	234	131
CREB5_-_28452323.23-ENST00000357727.2	285	258	235	131	603	293
CREB5_-_28475286.23-ENST00000396300.2	43	59	81	94	75	242
CREB5_-_28475622.23-ENST00000396300.2	540	557	466	482	920	492
CREB5_-_28475637.23-ENST00000396300.2	1189	1322	906	1049	2243	1825
CREB5_-_28475712.23-ENST00000396300.2	623	595	478	354	2176	793
CREBBP_+_3930647.23-P1P2	704	805	666	533	1124	954
CREBBP_-_3930208.23-P1P2	261	455	384	222	722	1175
CREBBP_-_3930677.23-P1P2	36	389	332	369	422	936
CREBBP_-_3930693.23-P1P2	793	645	566	484	700	686
CREBBP_-_3930696.23-P1P2	290	94	178	208	484	495
CREBL2_+_12765011.23-P1P2	878	987	1572	1246	2149	1789
CREBL2_+_12765188.23-P1P2	256	232	142	247	386	499
CREBL2_+_12765243.23-P1P2	892	1530	951	1203	1208	1643
CREBL2_-_12764819.23-P1P2	1725	1642	1493	1134	2027	2728
CREBL2_-_12764863.23-P1P2	1281	1207	1232	1164	1702	2410
CREBRF_+_172483467.23-P1	1058	2129	1343	1731	2719	3998
CREBRF_+_172484436.23-P2	1436	1464	1019	1942	2775	3123
CREBRF_+_172484451.23-P2	94	185	156	205	102	345
CREBRF_-_172483387.23-P1	683	665	593	564	808	1255
CREBRF_-_172483410.23-P1	1252	1369	1291	1077	3555	2407
CREBRF_-_172483425.23-P1	1008	1035	1164	1028	1609	2647
CREBRF_-_172483780.23-P1	2054	1626	1443	2053	3573	3484
CREBRF_-_172484432.23-P2	637	747	678	518	801	951
CREBRF_-_172484477.23-P2	851	1225	1120	1016	1780	2094
CREBRF_-_172484494.23-P2	766	1118	656	919	1535	1671
CREBZF_+_85376123.23-P1P2	796	1314	622	1079	1235	2797
CREBZF_-_85375923.23-P1P2	775	803	663	559	894	834
CREBZF_-_85376089.23-P1P2	1746	2216	1833	1941	4021	4289
CREBZF_-_85376117.23-P1P2	68	573	683	409	581	985
CREBZF_-_85376158.23-P1P2	1096	1065	1161	1222	2838	2348
CREG1_+_167522958.23-P1P2	1509	1704	1462	915	2930	4335
CREG1_+_167522974.23-P1P2	1218	1584	1492	1785	2515	3814
CREG1_-_167522937.23-P1P2	2006	2102	1966	2182	5346	3986
CREG1_-_167522963.23-P1P2	1674	1620	1393	1362	4054	3263
CREG1_-_167523003.23-P1P2	936	525	962	479	1086	857
CREG2_+_102003378.23-P1P2	97	533	248	146	821	653
CREG2_+_102003509.23-P1P2	1003	731	1098	724	1581	1774
CREG2_-_102003527.23-P1P2	800	793	542	592	1703	1237
CREG2_-_102003570.23-P1P2	772	767	561	616	1115	1325
CREG2_-_102003618.23-P1P2	781	875	1043	732	1861	1930
CRELD1_+_9975583.23-P1P2	255	60	202	185	204	280
CRELD1_+_9975595.23-P1P2	405	530	468	528	1185	1227
CRELD1_+_9975787.23-P1P2	1124	1271	1215	1011	2408	2718
CRELD1_+_9975964.23-P1P2	445	466	451	343	1169	591
CRELD1_-_9975547.23-P1P2	0	15	0	1	35	0
CRELD2_+_50312490.23-P1P2	320	413	494	242	581	984
CRELD2_+_50312725.23-P1P2	1011	838	747	684	1533	2014
CRELD2_+_50312818.23-P1P2	510	666	551	404	695	1063
CRELD2_-_50312381.23-P1P2	1136	1068	1019	1253	1172	1302
CRELD2_-_50312785.23-P1P2	747	1384	741	1391	1705	2985
CREM_+_35416295.23-ENST00000395895.2	2056	2059	2295	2037	3895	3267
CREM_+_35416699.23-ENST00000395895.2	134	107	297	32	248	100
CREM_-_35416252.23-ENST00000395895.2	1005	947	1150	879	1069	1694
CREM_-_35416286.23-ENST00000395895.2	1251	1097	957	690	1919	1558
CREM_-_35416657.23-ENST00000395895.2	948	816	1066	786	2042	1423
CRHBP_+_76248911.23-P1P2	106	162	1	29	41	269
CRHBP_+_76249240.23-P1P2	150	176	147	48	187	232
CRHBP_+_76249283.23-P1P2	330	412	253	188	459	341
CRHBP_-_76248896.23-P1P2	0	0	0	0	0	0
CRHBP_-_76248902.23-P1P2	542	451	418	290	1322	761
CRHR1_+_43862099.23-P1P2	417	438	529	604	1165	1467
CRHR1_-_43861696.23-P1P2	944	1069	940	727	2105	2100
CRHR1_-_43861914.23-P1P2	397	447	217	260	252	357
CRHR1_-_43861918.23-P1P2	383	371	149	125	454	508
CRHR1_-_43862118.23-P1P2	132	342	293	203	570	617
CRHR2_+_30722015.23-P1P2	582	837	859	637	1244	1286
CRHR2_+_30722033.23-P1P2	270	318	302	266	927	478
CRHR2_+_30722046.23-P1P2	761	797	877	654	1925	1330
CRHR2_+_30722093.23-P1P2	416	478	411	409	934	462
CRHR2_-_30721682.23-P1P2	358	193	321	284	757	317
CRH_+_67090521.23-P1P2	381	166	351	232	297	414
CRH_-_67090243.23-P1P2	797	1510	1164	1597	2310	3247
CRH_-_67090252.23-P1P2	51	162	132	28	147	151
CRH_-_67090475.23-P1P2	810	1099	1325	1086	2710	2996
CRH_-_67090591.23-P1P2	416	258	498	249	843	975
CRIM1_+_36582954.23-P1P2	652	423	697	565	873	986
CRIM1_-_36582911.23-P1P2	348	708	620	512	758	1960
CRIM1_-_36582916.23-P1P2	200	126	383	107	306	207
CRIM1_-_36582929.23-P1P2	539	820	604	771	1132	1584
CRIM1_-_36583265.23-P1P2	1269	798	807	527	1568	1702
CRIP1_+_105953812.23-P1P2	714	1378	766	1324	2089	1942
CRIP1_+_105953874.23-P1P2	1127	852	1420	851	2746	1256
CRIP1_+_105953923.23-P1P2	140	204	254	149	424	288
CRIP1_+_105954134.23-P1P2	599	441	701	339	1242	1247
CRIP1_-_105953716.23-P1P2	658	569	566	268	719	894
CRIP2_+_105941506.23-P1P2	830	904	859	1408	1603	2861
CRIP2_+_105941558.23-P1P2	431	320	568	233	1271	716
CRIP2_-_105941166.23-P1P2	413	316	492	302	608	901
CRIP2_-_105941173.23-P1P2	407	622	620	957	1040	1675
CRIP2_-_105941202.23-P1P2	1036	1124	1143	842	1450	1928
CRIP3_+_43276115.23-P1P2	324	225	315	128	919	317
CRIP3_+_43276288.23-P1P2	473	374	312	344	483	561
CRIP3_+_43276521.23-P1P2	199	591	233	309	675	838
CRIP3_-_43276555.23-P1P2	30	22	0	1	246	0
CRIP3_-_43276566.23-P1P2	112	210	113	483	766	585
CRIPAK_+_1385933.23-P1P2	408	878	500	525	1122	2259
CRIPAK_+_1385974.23-P1P2	371	679	446	416	1236	829
CRIPAK_+_1386039.23-P1P2	1089	1002	1042	1177	2091	1894
CRIPAK_-_1385690.23-P1P2	427	1162	995	1070	1966	1697
CRIPAK_-_1385735.23-P1P2	915	1391	1445	1292	1929	2787
CRIPT_+_46844406.23-P1P2	1160	1297	1050	1273	3048	2728
CRIPT_+_46844565.23-P1P2	832	778	878	729	1778	1686
CRIPT_-_46844338.23-P1P2	871	976	973	737	2039	1886
CRIPT_-_46844416.23-P1P2	441	604	865	403	1419	746
CRIPT_-_46844424.23-P1P2	612	537	1269	495	1369	1235
CRISP1_+_49833742.23-P1P2	450	434	274	317	963	548
CRISP1_+_49833748.23-P1P2	1309	1902	1428	1042	3638	3742
CRISP1_+_49833823.23-P1P2	120	132	0	97	271	386
CRISP1_+_49834155.23-P1P2	1559	1185	1649	1172	2731	2426
CRISP1_+_49834186.23-P1P2	821	748	581	525	2184	2046
CRISP2_+_49681216.23-P1P2	371	283	319	376	488	482
CRISP2_+_49681271.23-P1P2	144	347	204	189	346	336
CRISP2_-_49681197.23-P1P2	0	0	0	0	0	0
CRISP2_-_49681227.23-P1P2	402	333	449	438	804	517
CRISP2_-_49681257.23-P1P2	613	530	668	465	1203	1194
CRISP3_-_49711767.23-P1P2	672	765	713	855	1187	1688
CRISP3_-_49711796.23-P1P2	2308	1675	2828	1840	4356	4683
CRISP3_-_49711977.23-P1P2	717	1264	999	863	1888	1647
CRISP3_-_49712029.23-P1P2	624	985	1047	740	2163	1348
CRISP3_-_49712097.23-P1P2	528	595	484	409	1778	1270
CRISPLD1_+_75896809.23-P1P2	512	352	367	351	192	153
CRISPLD1_+_75896812.23-P1P2	698	928	625	700	1546	1648
CRISPLD1_+_75896820.23-P1P2	150	314	469	290	1180	882
CRISPLD1_-_75897150.23-P1P2	219	205	140	64	218	144
CRISPLD1_-_75897161.23-P1P2	865	842	1073	835	1612	1681
CRISPLD2_+_84853587.23-P1P2	482	268	444	403	1063	790
CRISPLD2_+_84853599.23-P1P2	1406	1131	1545	857	1629	1142
CRISPLD2_+_84853619.23-P1P2	914	881	845	488	2086	1992
CRISPLD2_-_84853604.23-P1P2	762	741	712	700	1077	1666
CRISPLD2_-_84853613.23-P1P2	775	774	910	581	1853	1452
CRKL_+_21271746.23-P1P2	384	562	587	190	650	296
CRKL_+_21271811.23-P1P2	943	1396	798	889	3300	1700
CRKL_-_21271784.23-P1P2	346	694	354	467	719	587
CRKL_-_21271801.23-P1P2	382	444	382	549	595	1415
CRKL_-_21271940.23-P1P2	288	947	411	299	679	924
CRK_+_1359076.23-P1P2	260	242	156	194	376	270
CRK_+_1359150.23-P1P2	476	703	235	237	372	482
CRK_+_1359477.23-P1P2	185	331	397	278	450	411
CRK_-_1359492.23-P1P2	231	311	420	362	373	468
CRK_-_1359530.23-P1P2	543	723	416	401	815	617
CRLF1_+_18717128.23-P1P2	147	195	289	202	544	393
CRLF1_+_18717237.23-P1P2	829	654	481	437	888	971
CRLF1_-_18717169.23-P1P2	170	335	156	120	320	263
CRLF1_-_18717353.23-P1P2	261	501	300	189	335	446
CRLF1_-_18717595.23-P1P2	485	636	356	602	802	1328
CRLF2_+_1331502.23-P1P2	424	310	251	195	681	912
CRLF2_+_1331518.23-P1P2	539	681	427	628	982	1655
CRLF2_-_1331495.23-P1P2	987	1186	827	1021	2146	2462
CRLF2_-_1331538.23-P1P2	644	824	712	1666	1145	3107
CRLF2_-_1331561.23-P1P2	355	229	256	153	1055	451
CRLF3_+_29151516.23-P1P2	127	27	23	73	35	59
CRLF3_+_29151659.23-P1P2	295	97	399	28	935	323
CRLF3_+_29151703.23-P1P2	371	325	285	170	747	463
CRLF3_-_29151700.23-P1P2	117	329	217	189	574	604
CRLF3_-_29151730.23-P1P2	79	569	116	82	374	305
CRLS1_+_5986787.23-P1P2	988	1126	727	941	1744	2043
CRLS1_-_5986777.23-P1P2	958	1260	958	735	1059	2247
CRLS1_-_5986783.23-P1P2	782	1267	822	1083	1395	3073
CRLS1_-_5986819.23-P1P2	953	1007	962	692	2092	1480
CRLS1_-_5987216.23-P1P2	572	518	756	790	1815	1827
CRMP1_+_5890128.23-P1	62	79	48	65	95	177
CRMP1_+_5890195.23-P1	129	81	46	40	33	219
CRMP1_+_5894304.23-P2	489	621	475	493	528	913
CRMP1_+_5894595.23-P2	406	454	302	331	500	712
CRMP1_+_5894771.23-P2	546	386	406	458	644	592
CRMP1_+_5894776.23-P2	329	234	257	194	540	1070
CRMP1_-_5890101.23-P1	588	631	216	399	171	400
CRMP1_-_5890120.23-P1	253	244	251	214	684	439
CRMP1_-_5890207.23-P1	305	478	243	344	900	1025
CRMP1_-_5894825.23-P2	91	145	186	127	337	235
CRNKL1_+_20033001.23-P1P2	536	662	394	231	547	494
CRNKL1_-_20032867.23-P1P2	121	329	187	151	330	46
CRNKL1_-_20032878.23-P1P2	295	367	229	72	141	139
CRNKL1_-_20033040.23-P1P2	667	753	434	270	565	477
CRNKL1_-_20033105.23-P1P2	694	366	320	608	1255	1610
CRNN_+_152386270.23-P1P2	1751	1489	1402	1553	2326	3520
CRNN_-_152386288.23-P1P2	629	524	652	279	794	984
CRNN_-_152386700.23-P1P2	384	392	177	261	548	931
CRNN_-_152386704.23-P1P2	649	559	448	734	1491	1144
CRNN_-_152386717.23-P1P2	217	320	264	298	298	570
CROCC_+_17248903.23-P1P2	108	107	170	113	329	131
CROCC_-_17248666.23-P1P2	700	612	748	535	950	1123
CROCC_-_17248671.23-P1P2	485	414	414	269	830	514
CROCC_-_17248841.23-P1P2	721	805	507	885	1068	1807
CROCC_-_17248885.23-P1P2	689	463	1001	839	1421	2442
CROT_+_86974994.23-P1P2	625	596	721	741	827	793
CROT_+_86975004.23-P1P2	611	564	795	843	767	1536
CROT_+_86975329.23-P1P2	603	429	651	403	688	326
CROT_+_86975420.23-P1P2	163	223	341	171	367	848
CROT_-_86975012.23-P1P2	397	577	435	486	1007	717
CRP_+_159683917.23-P1P2	1404	1559	1005	881	1454	2356
CRP_+_159684375.23-P1P2	645	641	854	1192	773	2237
CRP_+_159684386.23-P1P2	134	43	83	40	81	308
CRP_-_159683185.23-P1P2	465	849	363	387	792	1096
CRP_-_159684353.23-P1P2	710	736	724	486	1720	1263
CRTAC1_+_99789884.23-P1P2	257	436	296	324	182	1047
CRTAC1_+_99789912.23-P1P2	281	345	310	474	428	929
CRTAC1_+_99790171.23-P1P2	371	355	280	329	524	1159
CRTAC1_+_99790351.23-P1P2	467	390	610	350	513	1044
CRTAC1_-_99790332.23-P1P2	659	746	599	627	1475	1868
CRTAM_+_122735421.23-P1P2	584	518	541	799	1456	1774
CRTAM_+_122735583.23-P1P2	880	1110	969	1151	2188	2511
CRTAM_-_122735354.23-P1P2	341	441	404	450	1107	540
CRTAM_-_122735372.23-P1P2	1459	1548	1438	1444	2227	2948
CRTAM_-_122735384.23-P1P2	542	731	618	413	1523	1505
CRTAP_+_33155545.23-P1P2	59	169	172	228	158	913
CRTAP_+_33155889.23-P1P2	463	341	435	305	397	493
CRTAP_+_33156007.23-P1P2	32	1	19	0	116	51
CRTAP_-_33155738.23-P1P2	315	316	251	377	332	658
CRTAP_-_33155762.23-P1P2	274	279	279	387	456	1982
CRTC1_+_18794878.23-P1P2	656	708	656	897	1186	1456
CRTC1_+_18794936.23-P1P2	513	523	492	604	1194	797
CRTC1_-_18794535.23-P1P2	749	934	844	1103	2473	2585
CRTC1_-_18794578.23-P1P2	841	1259	877	763	2183	1833
CRTC1_-_18794886.23-P1P2	963	747	767	706	2348	2038
CRTC2_+_153930620.23-P1P2	792	709	668	615	1043	1526
CRTC2_+_153930757.23-P1P2	736	1242	6551	1136	1384	1274
CRTC2_+_153931066.23-P1P2	549	1130	664	774	864	1834
CRTC2_+_153931101.23-P1P2	34	32	77	14	36	16
CRTC2_-_153930699.23-P1P2	101	138	138	145	330	445
CRTC3_+_91073145.23-P1P2	48	59	60	112	294	180
CRTC3_+_91073181.23-P1P2	254	348	277	84	510	720
CRTC3_+_91073191.23-P1P2	188	95	69	103	168	90
CRTC3_-_91073240.23-P1P2	362	424	1146	240	1454	444
CRTC3_-_91073560.23-P1P2	501	229	509	224	475	520
CRX_+_48325214.23-P1P2	1335	1306	999	1269	1485	2526
CRX_+_48325246.23-P1P2	780	820	763	562	915	1354
CRX_+_48325253.23-P1P2	153	350	107	341	1521	1034
CRX_-_48325234.23-P1P2	541	1058	751	809	1439	1910
CRX_-_48325286.23-P1P2	867	1035	590	774	1097	1500
CRY1_+_107487274.23-P1P2	341	513	565	430	1384	1261
CRY1_+_107487292.23-P1P2	522	631	1020	796	1357	2106
CRY1_-_107486853.23-P1P2	448	263	302	286	599	404
CRY1_-_107487254.23-P1P2	634	708	1055	612	1566	1644
CRY1_-_107487261.23-P1P2	991	1336	486	696	1343	1256
CRY2_+_45869105.23-P1P2	1179	942	1332	875	1899	1894
CRY2_+_45869457.23-P1P2	479	868	699	341	1087	883
CRY2_+_45869467.23-P1P2	365	655	530	613	692	739
CRY2_-_45869044.23-P1P2	1181	1775	1199	1553	3095	2347
CRY2_-_45869056.23-P1P2	1111	787	1054	919	1369	2275
CRYAA_+_44589151.23-P1	521	691	569	317	948	785
CRYAA_+_44589229.23-P1	548	839	515	595	1061	945
CRYAA_+_44589320.23-P1	393	480	469	700	635	1002
CRYAA_+_44589355.23-P1	494	712	415	846	1221	1914
CRYAA_+_44589549.23-P1	1114	1185	906	1222	1597	2569
CRYAA_+_44590382.23-P2	615	1146	769	862	1458	2506
CRYAA_+_44590399.23-P2	610	724	1400	490	1079	879
CRYAA_+_44590412.23-P2	809	682	799	621	1456	1923
CRYAA_-_44590419.23-P2	931	862	715	757	1279	1617
CRYAA_-_44590773.23-P2	933	936	1162	944	2185	2215
CRYAB_+_111783450.23-P2	1664	2457	2032	1423	3252	3610
CRYAB_+_111783456.23-P2	504	660	441	627	1035	1727
CRYAB_+_111783459.23-P2	235	434	370	451	1515	794
CRYAB_+_111783468.23-P2	3027	2768	2571	1779	5349	5497
CRYAB_+_111783876.23-P2	606	717	476	1032	946	1890
CRYAB_-_111782427.23-P1	669	1219	969	1079	1913	1924
CRYAB_-_111782430.23-P1	493	588	948	755	1994	1666
CRYAB_-_111782449.23-P1	576	1045	808	935	1318	2420
CRYAB_-_111782452.23-P1	381	311	388	390	597	617
CRYAB_-_111782469.23-P1	618	812	619	800	1435	1113
CRYBA1_+_27573969.23-P1P2	1364	1149	1340	919	2492	2606
CRYBA1_+_27574104.23-P1P2	545	341	804	515	1130	1385
CRYBA1_-_27573893.23-P1P2	526	716	656	441	1516	1618
CRYBA1_-_27573921.23-P1P2	828	896	842	754	1650	1844
CRYBA1_-_27574168.23-P1P2	621	615	514	481	918	1302
CRYBA2_+_219857750.23-P1P2	258	366	360	400	618	928
CRYBA2_-_219858004.23-P1P2	699	683	464	414	516	426
CRYBA2_-_219858098.23-P1P2	708	1016	650	912	2161	1811
CRYBA2_-_219858103.23-P1P2	1408	1439	1325	1467	2157	2610
CRYBA2_-_219858133.23-P1P2	516	673	519	1032	1026	1713
CRYBA4_+_27018176.23-P1P2	640	830	977	1020	1064	1533
CRYBA4_-_27017961.23-P1P2	1396	1247	1313	970	2189	2244
CRYBA4_-_27017966.23-P1P2	1286	1399	1159	1208	2226	3703
CRYBA4_-_27018036.23-P1P2	1517	1684	1495	1311	3091	5291
CRYBA4_-_27018398.23-P1P2	772	844	916	630	1373	2139
CRYBB1_+_27013623.23-P1P2	515	836	648	761	830	1768
CRYBB1_+_27013674.23-P1P2	391	574	452	545	792	1037
CRYBB1_+_27013939.23-P1P2	266	270	298	463	485	523
CRYBB1_-_27013972.23-P1P2	434	426	230	423	500	924
CRYBB1_-_27014053.23-P1P2	943	636	853	484	1366	1147
CRYBB2_+_25615675.23-P1P2	529	602	518	571	1162	1525
CRYBB2_+_25615680.23-P1P2	293	431	671	516	1113	801
CRYBB2_-_25615620.23-P1P2	708	642	1007	652	1643	758
CRYBB2_-_25616033.23-P1P2	271	268	418	247	473	824
CRYBB2_-_25616069.23-P1P2	765	1099	587	1107	1960	1632
CRYBB3_+_25596198.23-P1P2	1248	1207	1305	800	2193	2346
CRYBB3_+_25596261.23-P1P2	875	1067	722	976	1484	2113
CRYBB3_-_25595863.23-P1P2	552	588	461	800	1050	1533
CRYBB3_-_25596280.23-P1P2	1137	667	942	658	1175	2650
CRYBB3_-_25596326.23-P1P2	467	545	417	532	1516	1506
CRYBG3_+_97595885.23-ENST00000182096.4	306	346	374	224	629	610
CRYBG3_+_97596281.23-ENST00000182096.4	677	1498	836	1103	1852	2224
CRYBG3_-_97595829.23-ENST00000182096.4	585	663	648	823	1227	2286
CRYBG3_-_97595865.23-ENST00000182096.4	551	455	528	316	680	881
CRYBG3_-_97596257.23-ENST00000182096.4	713	560	624	706	1808	1236
CRYGA_+_209028057.23-P1P2	618	992	680	794	1893	2105
CRYGA_+_209028259.23-P1P2	444	859	440	900	1351	1167
CRYGA_-_209028175.23-P1P2	658	681	606	356	1093	799
CRYGA_-_209028248.23-P1P2	856	1124	1349	1436	2450	2299
CRYGA_-_209028265.23-P1P2	1229	1412	1421	1653	1656	2840
CRYGB_+_209010572.23-P1P2	946	881	983	958	2058	1895
CRYGB_+_209010777.23-P1P2	1134	859	1142	883	1636	1506
CRYGB_+_209010789.23-P1P2	597	512	389	486	1109	1102
CRYGB_+_209010823.23-P1P2	1634	2054	1722	1754	2954	3363
CRYGB_-_209010509.23-P1P2	422	633	681	372	688	668
CRYGC_+_208994095.23-P1P2	838	944	720	601	1517	2401
CRYGC_+_208994510.23-P1P2	749	607	735	887	1307	1373
CRYGC_-_208994138.23-P1P2	767	658	874	716	1750	1525
CRYGC_-_208994530.23-P1P2	1137	1331	1372	919	2614	1598
CRYGC_-_208994633.23-P1P2	558	570	1000	419	1311	1217
CRYGD_+_208988798.23-P1P2	773	886	815	1180	1963	3104
CRYGD_+_208988813.23-P1P2	154	467	192	460	1039	1184
CRYGD_-_208988824.23-P1P2	869	992	902	774	2125	1882
CRYGD_-_208988841.23-P1P2	315	738	644	475	2005	1239
CRYGD_-_208989162.23-P1P2	150	231	139	291	252	570
CRYGN_+_151137167.23-P1P2	957	1085	1105	867	2303	1523
CRYGN_+_151137177.23-P1P2	441	847	699	405	718	1675
CRYGN_+_151137209.23-P1P2	104	97	25	174	78	189
CRYGN_+_151137219.23-P1P2	687	480	369	657	1558	1739
CRYGN_-_151136617.23-P1P2	963	1049	1314	749	1762	2574
CRYGS_+_186261770.23-P1P2	616	461	388	435	775	971
CRYGS_+_186261783.23-P1P2	871	1237	1285	1160	1775	2933
CRYGS_+_186261790.23-P1P2	886	1036	662	394	1870	1948
CRYGS_+_186261989.23-P1P2	1214	802	456	1209	779	2017
CRYGS_-_186262069.23-P1P2	268	413	266	320	376	530
CRYL1_+_21099545.23-P1P2	832	944	1933	804	2059	1630
CRYL1_+_21099895.23-P1P2	482	586	521	289	577	925
CRYL1_+_21099929.23-P1P2	587	806	463	576	992	1289
CRYL1_-_21099865.23-P1P2	650	200	524	181	449	842
CRYL1_-_21099939.23-P1P2	329	301	398	158	927	560
CRYM_+_21289579.23-P1P2	414	692	772	913	1403	949
CRYM_+_21289607.23-P1P2	477	545	771	625	1105	1296
CRYM_+_21289621.23-P1P2	720	633	746	648	2363	1161
CRYM_+_21289633.23-P1P2	348	323	258	386	452	363
CRYM_-_21289509.23-P1P2	523	518	308	384	1391	805
CRYZL1_+_35013774.23-P1P2	438	929	713	618	1318	1408
CRYZL1_+_35013863.23-P1P2	175	328	114	314	323	248
CRYZL1_+_35014000.23-P1P2	349	555	338	269	976	777
CRYZL1_+_35014030.23-P1P2	72	172	100	68	327	196
CRYZL1_+_35014034.23-P1P2	294	228	105	146	243	626
CRYZ_+_75198714.23-P1P2	270	313	413	392	1075	406
CRYZ_-_75198250.23-P1P2	864	872	867	954	1887	1792
CRYZ_-_75198379.23-P1P2	397	559	703	582	1003	462
CRYZ_-_75198654.23-P1P2	306	699	622	618	626	1367
CRYZ_-_75198672.23-P1P2	134	362	253	162	252	698
CSAD_+_53574198.23-P1P2	771	865	765	708	1280	913
CSAD_+_53574247.23-P1P2	971	614	886	349	1678	1230
CSAD_+_53574400.23-P1P2	160	556	381	511	1137	695
CSAD_-_53574431.23-P1P2	834	935	503	463	361	503
CSAD_-_53574460.23-P1P2	492	417	582	518	786	771
CSAG1_+_151903279.23-P1P2	714	583	589	536	1090	914
CSAG1_-_151903248.23-P1P2	17	195	43	135	143	251
CSAG1_-_151903292.23-P1P2	416	456	310	291	148	643
CSAG1_-_151903319.23-P1P2	658	1024	915	522	1241	1168
CSAG1_-_151903613.23-P1P2	104	45	2	56	0	0
CSAG2_+_151922464.23-P1P2	882	1162	890	966	2656	1596
CSAG2_+_151922474.23-P1P2	1255	1637	1149	1191	2635	3377
CSAG2_-_151922458.23-P1P2	491	490	498	308	983	969
CSAG2_-_151922461.23-P1P2	447	710	660	641	1198	1131
CSAG2_-_151922484.23-P1P2	847	724	587	725	1201	1588
CSAG3_+_151877315.23-ENST00000356911.4	72	216	85	356	702	744
CSAG3_+_151877330.23-ENST00000356911.4	395	276	283	237	690	410
CSAG3_+_151882758.23-ENST00000415810.1	638	600	440	482	1591	1490
CSAG3_+_151883020.23-ENST00000415810.1	447	710	660	641	1198	1131
CSAG3_-_151877270.23-ENST00000356911.4	201	156	363	207	372	741
CSAG3_-_151877311.23-ENST00000356911.4	541	631	1146	473	1727	1449
CSAG3_-_151877469.23-ENST00000356911.4	293	684	601	233	969	773
CSAG3_-_151882564.23-ENST00000415810.1	832	716	650	692	1698	1051
CSAG3_-_151883007.23-ENST00000415810.1	1255	1637	1149	1191	2635	3377
CSAG3_-_151883017.23-ENST00000415810.1	882	1162	890	966	2656	1596
CSDC2_+_41957538.23-P1P2	2130	2714	3115	2365	4832	4200
CSDC2_-_41957156.23-P1P2	1828	1572	1611	1784	3202	3488
CSDC2_-_41957193.23-P1P2	1955	1677	1646	1414	1973	2971
CSDC2_-_41957257.23-P1P2	844	916	903	599	1596	2161
CSDC2_-_41957276.23-P1P2	293	879	399	540	1010	923
CSDE1_+_115300163.23-P1P2	806	1756	1392	1362	2504	4962
CSDE1_+_115300561.23-P1P2	1241	1450	1146	1298	2764	2553
CSDE1_+_115300574.23-P1P2	1489	1498	934	755	2178	2449
CSDE1_+_115300577.23-P1P2	2295	1985	1328	1162	1797	3545
CSDE1_-_115300604.23-P1P2	2523	3173	2051	1807	3387	3290
CSE1L_+_47663257.23-P1P2	602	686	438	519	394	544
CSE1L_-_47662834.23-P1P2	1129	1207	1341	1230	2114	3749
CSE1L_-_47662888.23-P1P2	352	530	545	274	79	139
CSE1L_-_47662891.23-P1P2	245	564	293	221	36	115
CSE1L_-_47663208.23-P1P2	456	357	426	780	323	353
CSF1R_+_149466064.23-P1P2	933	1241	900	1216	1642	2008
CSF1R_+_149466139.23-P1P2	556	711	329	408	766	1113
CSF1R_-_149465687.23-P1P2	641	794	866	588	1310	1438
CSF1R_-_149465864.23-P1P2	390	654	498	907	646	1075
CSF1R_-_149466077.23-P1P2	420	567	374	448	706	1579
CSF1_+_110453507.23-P1P2	733	542	648	694	1528	1804
CSF1_+_110453523.23-P1P2	574	730	800	525	1016	1762
CSF1_+_110453536.23-P1P2	851	784	1034	952	1635	1238
CSF1_+_110453678.23-P1P2	597	734	773	543	1051	1083
CSF1_-_110453919.23-P1P2	345	385	534	590	1351	1188
CSF2RA_+_1387764.23-P1P2	427	326	295	97	531	784
CSF2RA_-_1387717.23-P1P2	251	222	273	243	509	744
CSF2RA_-_1387742.23-P1P2	29	55	30	0	68	84
CSF2RA_-_1387770.23-P1P2	1470	1599	1455	1603	2361	2991
CSF2RA_-_1388200.23-P1P2	142	151	64	69	208	182
CSF2RB_+_37309709.23-P1P2	352	243	236	647	292	905
CSF2RB_+_37310056.23-P1P2	208	534	584	778	1081	1130
CSF2RB_-_37309724.23-P1P2	138	98	166	91	219	130
CSF2RB_-_37309900.23-P1P2	812	834	834	453	2742	1854
CSF2RB_-_37309916.23-P1P2	635	719	605	776	2367	754
CSF2_+_131409470.23-P1P2	159	135	73	87	117	262
CSF2_+_131409893.23-P1P2	1224	1349	1028	1132	2106	1694
CSF2_-_131409498.23-P1P2	625	706	392	428	1380	1160
CSF2_-_131409512.23-P1P2	442	813	778	908	1930	1838
CSF2_-_131409988.23-P1P2	921	899	600	553	1395	1545
CSF3R_+_36948385.23-P1P2	482	513	416	481	361	374
CSF3R_+_36948400.23-P1P2	409	566	802	492	1480	1363
CSF3R_+_36948444.23-P1P2	931	1179	722	1108	1925	1783
CSF3R_+_36948530.23-P1P2	556	453	681	415	745	806
CSF3R_-_36948415.23-P1P2	1022	786	1308	784	2061	1501
CSF3_-_38171908.23-P1P2	533	797	879	715	1230	1070
CSF3_-_38172069.23-P1P2	874	785	639	770	1257	2268
CSF3_-_38172111.23-P1P2	550	469	472	392	701	682
CSF3_-_38172141.23-P1P2	903	748	1055	645	1549	1406
CSF3_-_38172155.23-P1P2	325	334	408	434	688	743
CSGALNACT1_+_19459688.23-P2	672	582	665	979	1682	1867
CSGALNACT1_+_19459696.23-P2	1115	722	920	590	1997	1708
CSGALNACT1_+_19459704.23-P2	728	595	504	585	1403	795
CSGALNACT1_+_19459730.23-P2	1274	1767	1482	1656	2438	2598
CSGALNACT1_+_19614704.23-P1	217	248	398	156	278	377
CSGALNACT1_+_19614738.23-P1	1038	634	759	544	1165	1537
CSGALNACT1_-_19459298.23-P2	710	624	379	565	926	1195
CSGALNACT1_-_19614310.23-P1	560	606	460	697	934	1066
CSGALNACT1_-_19614351.23-P1	999	1352	994	1062	1542	2509
CSGALNACT1_-_19614371.23-P1	826	911	1029	827	1631	1646
CSGALNACT2_+_43634346.23-P1P2	792	1319	1227	575	2690	1422
CSGALNACT2_+_43634353.23-P1P2	809	892	705	656	856	1635
CSGALNACT2_-_43633899.23-P1P2	504	410	530	499	958	640
CSGALNACT2_-_43633904.23-P1P2	1122	959	811	749	1427	1761
CSGALNACT2_-_43633907.23-P1P2	346	631	263	488	981	598
CSH1_+_61973860.23-P1P2	224	287	166	268	409	816
CSH1_+_61973867.23-P1P2	623	651	637	852	868	1468
CSH1_-_61973622.23-P1P2	273	171	291	292	604	381
CSH1_-_61973864.23-P1P2	1856	1364	1587	969	3432	3251
CSH1_-_61973880.23-P1P2	474	941	738	774	1289	1087
CSH2_+_61950169.23-P1	366	650	459	673	878	1901
CSH2_+_61950403.23-P1	562	570	393	412	768	1201
CSH2_+_61950460.23-P1	0	46	40	13	7	47
CSH2_+_61973860.23-P2	224	287	166	268	409	816
CSH2_+_61973867.23-P2	623	651	637	852	868	1468
CSH2_+_61973963.23-P2	462	430	435	472	388	822
CSH2_-_61950153.23-P1	170	56	191	184	267	123
CSH2_-_61950195.23-P1	1567	2678	2099	1937	2899	4672
CSH2_-_61973864.23-P2	1856	1364	1587	969	3432	3251
CSH2_-_61973880.23-P2	474	941	738	774	1289	1087
CSHL1_+_61988458.23-P1	721	553	587	787	1458	1580
CSHL1_+_61988478.23-P1	445	1028	685	772	1091	1539
CSHL1_+_61995962.23-P2	262	485	316	316	172	366
CSHL1_+_61996125.23-P2	1726	2350	2050	2917	2746	4812
CSHL1_-_61988310.23-P1	493	451	381	174	446	798
CSHL1_-_61988605.23-P1	498	425	290	214	1037	867
CSHL1_-_61988619.23-P1	657	704	516	497	671	1148
CSHL1_-_61995748.23-P2	1349	1688	1189	1336	2440	2510
CSHL1_-_61995753.23-P2	641	826	600	517	1320	1335
CSHL1_-_61996145.23-P2	243	188	390	323	618	325
CSK_+_75074460.23-P1P2	932	906	1221	938	1900	2704
CSK_+_75074463.23-P1P2	1106	1315	1627	1843	1947	2011
CSK_+_75074484.23-P1P2	970	976	1462	861	1697	2329
CSK_+_75074850.23-P1P2	961	1181	1156	1341	2196	2490
CSK_+_75074929.23-P1P2	654	853	1188	809	1370	1944
CSMD1_+_4851852.23-P1P2	543	644	599	534	631	1213
CSMD1_+_4851923.23-P1P2	739	791	628	790	1748	1569
CSMD1_+_4852109.23-P1P2	929	798	974	537	1646	771
CSMD1_-_4851917.23-P1P2	884	1051	729	1300	1507	3223
CSMD1_-_4852024.23-P1P2	1438	1604	1669	1692	3232	4935
CSMD2_-_34630341.23-P1P2	579	811	476	925	787	1314
CSMD2_-_34630389.23-P1P2	510	563	400	467	772	1808
CSMD2_-_34630393.23-P1P2	242	255	357	387	1119	533
CSMD2_-_34630452.23-P1P2	332	372	310	170	902	381
CSMD2_-_34630753.23-P1P2	475	651	572	667	726	665
CSMD3_+_114448748.23-P1P2	731	1077	953	894	1649	1734
CSMD3_+_114449097.23-P1P2	550	460	427	546	1242	1274
CSMD3_+_114449116.23-P1P2	499	641	447	632	880	892
CSMD3_-_114448731.23-P1P2	274	206	289	165	580	705
CSMD3_-_114449173.23-P1P2	269	521	255	266	420	610
CSN1S1_+_70796818.23-P1P2	91	223	87	139	124	291
CSN1S1_-_70796782.23-P1P2	931	895	788	763	1573	1926
CSN1S1_-_70796794.23-P1P2	850	1399	963	1075	2895	2016
CSN1S1_-_70796828.23-P1P2	381	253	294	243	719	344
CSN1S1_-_70796835.23-P1P2	0	0	0	0	0	0
CSN2_+_70826661.23-ENST00000353151.3	0	0	0	0	98	0
CSN2_+_70826682.23-ENST00000353151.3	183	242	192	485	534	435
CSN2_-_70826307.23-ENST00000353151.3	20	0	16	11	0	0
CSN2_-_70826689.23-ENST00000353151.3	1350	1694	1517	1553	2521	2511
CSN2_-_70826714.23-ENST00000353151.3	1030	966	1175	877	1660	2507
CSN3_+_71108336.23-P1P2	396	431	940	330	548	1319
CSN3_+_71108345.23-P1P2	973	1086	972	893	1503	1726
CSN3_+_71108352.23-P1P2	601	612	738	865	1769	1122
CSN3_+_71108356.23-P1P2	0	0	0	0	0	0
CSN3_-_71108382.23-P1P2	902	1057	719	1014	1545	2008
CSNK1A1L_+_37678717.23-P1P2	187	673	336	348	512	1356
CSNK1A1L_+_37679620.23-P1P2	434	743	512	829	1253	1092
CSNK1A1L_+_37679715.23-P1P2	1078	1336	844	1231	2809	2522
CSNK1A1L_-_37679672.23-P1P2	1663	1727	1571	1869	4435	3088
CSNK1A1L_-_37679730.23-P1P2	937	1147	1219	1171	2703	2997
CSNK1A1_+_148930876.23-P1P2	362	293	504	516	531	980
CSNK1A1_+_148930955.23-P1P2	280	391	317	195	511	645
CSNK1A1_+_148930963.23-P1P2	799	781	347	222	509	379
CSNK1A1_+_148930972.23-P1P2	930	595	642	774	701	1077
CSNK1A1_-_148930574.23-P1P2	629	857	328	438	1454	1091
CSNK1D_+_80230863.23-P1P2	450	748	567	606	1430	1345
CSNK1D_+_80230869.23-P1P2	855	1148	1074	736	1616	2661
CSNK1D_+_80231240.23-P1P2	640	703	566	558	1159	2206
CSNK1D_+_80231268.23-P1P2	370	344	541	176	751	646
CSNK1D_-_80230878.23-P1P2	895	990	821	1052	2137	2672
CSNK1E_+_38712980.23-P1P2	367	617	532	455	862	1401
CSNK1E_+_38712985.23-P1P2	1316	902	878	1334	1855	2565
CSNK1E_+_38713028.23-P1P2	1116	1688	1509	1384	2876	3246
CSNK1E_+_38713240.23-P1P2	909	1232	1727	899	1610	2007
CSNK1E_-_38712904.23-P1P2	1188	764	1171	677	1229	1799
CSNK1G1_+_64647962.23-P1P2	696	470	655	706	1144	2058
CSNK1G1_+_64648259.23-P1P2	1457	1064	1736	650	2165	1763
CSNK1G1_-_64647905.23-P1P2	155	104	197	269	312	198
CSNK1G1_-_64647926.23-P1P2	1769	2498	2478	1930	3560	3462
CSNK1G1_-_64648302.23-P1P2	300	257	318	173	389	748
CSNK1G2_+_1941499.23-P1P2	583	550	324	453	873	1331
CSNK1G2_+_1941562.23-P1P2	681	724	837	561	1450	1206
CSNK1G2_+_1941626.23-P1P2	457	1070	884	915	1071	1728
CSNK1G2_-_1941178.23-P1P2	851	1068	1063	791	3113	2648
CSNK1G2_-_1941181.23-P1P2	1032	1461	1256	1697	3159	4164
CSNK1G3_+_122848340.23-P1P2	1035	936	997	1021	1488	1441
CSNK1G3_-_122847913.23-P1P2	763	826	700	910	1678	1247
CSNK1G3_-_122847968.23-P1P2	1086	1221	958	1014	1639	1906
CSNK1G3_-_122847980.23-P1P2	910	1314	902	618	1084	1771
CSNK1G3_-_122848041.23-P1P2	298	579	505	433	976	795
CSNK2A1_+_524079.23-P1P2	742	866	356	359	1460	1852
CSNK2A1_+_524305.23-P1P2	196	343	69	38	378	616
CSNK2A1_-_524311.23-P1P2	1533	1107	492	523	2829	2077
CSNK2A1_-_524386.23-P1P2	415	534	189	200	1242	919
CSNK2A1_-_524399.23-P1P2	392	714	137	334	1107	1691
CSNK2A2_+_58231580.23-P1P2	260	375	424	228	1120	672
CSNK2A2_-_58231975.23-P1P2	683	604	767	571	1731	2500
CSNK2A2_-_58232002.23-P1P2	1278	1264	1324	1372	2959	3046
CSNK2A2_-_58232005.23-P1P2	706	592	630	695	2652	1997
CSNK2A2_-_58232041.23-P1P2	147	282	447	155	249	425
CSNK2A3_+_11374374.23-P1P2	239	239	311	142	555	227
CSNK2A3_-_11374343.23-P1P2	459	277	216	480	1078	482
CSNK2A3_-_11374357.23-P1P2	235	625	243	466	676	882
CSNK2A3_-_11374392.23-P1P2	501	584	700	568	1004	1087
CSNK2A3_-_11374790.23-P1P2	236	360	127	271	346	717
CSNK2B_+_31633873.23-P1P2	1107	1553	1496	1113	5876	3207
CSNK2B_+_31633923.23-P1P2	230	315	190	350	831	597
CSNK2B_-_31634048.23-P1P2	592	797	503	976	1281	1454
CSNK2B_-_31634088.23-P1P2	426	474	498	320	997	597
CSNK2B_-_31634099.23-P1P2	1102	713	1106	803	2595	2135
CSPG4_+_76005129.23-P1P2	276	560	420	230	518	1092
CSPG4_-_76005126.23-P1P2	577	589	416	461	638	2191
CSPG4_-_76005135.23-P1P2	1281	1366	1029	930	2032	2509
CSPG4_-_76005144.23-P1P2	833	810	685	623	822	1748
CSPG4_-_76005185.23-P1P2	524	580	425	798	1396	1193
CSPG5_+_47619934.23-P1P2	600	636	593	346	671	1118
CSPG5_+_47620281.23-P1P2	787	1474	1160	1454	1968	2173
CSPG5_+_47620320.23-P1P2	671	706	795	759	3637	1644
CSPG5_-_47619893.23-P1P2	774	795	823	896	1656	2308
CSPG5_-_47620291.23-P1P2	987	930	954	642	1847	1898
CSPP1_+_67976642.23-P1P2	285	566	505	277	558	660
CSPP1_+_67976655.23-P1P2	578	519	484	518	828	895
CSPP1_+_67976664.23-P1P2	610	664	558	522	597	1055
CSPP1_+_67976674.23-P1P2	474	348	642	420	1199	705
CSPP1_+_67977022.23-P1P2	1344	714	959	672	2181	1798
CSRNP1_+_39194613.23-P1P2	308	423	319	411	744	501
CSRNP1_+_39194678.23-P1P2	491	364	706	335	537	985
CSRNP1_+_39194994.23-P1P2	296	576	512	549	914	1721
CSRNP1_-_39195028.23-P1P2	557	565	711	328	1517	854
CSRNP1_-_39195063.23-P1P2	747	766	540	832	1390	1818
CSRNP2_+_51476883.23-P1P2	281	687	405	315	878	519
CSRNP2_+_51477144.23-P1P2	509	667	756	591	674	1105
CSRNP2_-_51476957.23-P1P2	606	843	689	656	1300	1968
CSRNP2_-_51477321.23-P1P2	751	1015	956	731	1290	1351
CSRNP2_-_51477330.23-P1P2	350	363	652	219	1208	803
CSRNP3_+_166326224.23-P1	449	736	683	646	971	1213
CSRNP3_+_166326238.23-P1	0	0	0	0	0	0
CSRNP3_+_166326611.23-P1	510	483	387	311	1016	1024
CSRNP3_+_166428847.23-P2	459	470	557	590	1219	779
CSRNP3_+_166428864.23-P2	160	237	210	270	419	685
CSRNP3_-_166326601.23-P1	881	844	867	1024	1767	1790
CSRNP3_-_166326629.23-P1	409	573	317	418	1959	1734
CSRNP3_-_166428843.23-P2	1049	1185	1308	811	2014	2069
CSRNP3_-_166428882.23-P2	635	804	687	483	1161	1120
CSRNP3_-_166428957.23-P2	180	204	158	168	246	124
CSRP1_+_201475784.23-P1P2	987	833	1087	952	1096	1496
CSRP1_+_201475859.23-P1P2	474	724	444	657	754	843
CSRP1_-_201476223.23-P1P2	852	1189	876	975	2141	1836
CSRP1_-_201476245.23-P1P2	805	841	694	1046	1021	2515
CSRP1_-_201476248.23-P1P2	743	775	897	614	1086	1023
CSRP2BP_+_18118939.23-P1P2	155	309	345	204	920	319
CSRP2BP_-_18118523.23-P1P2	1290	1903	1034	1352	1988	2577
CSRP2BP_-_18118543.23-P1P2	892	839	886	879	1045	1029
CSRP2BP_-_18118546.23-P1P2	340	596	223	317	443	438
CSRP2BP_-_18118578.23-P1P2	1098	889	1209	835	2751	1933
CSRP2_-_77272349.23-P1P2	0	0	0	0	0	0
CSRP2_-_77272363.23-P1P2	624	924	491	910	1218	2402
CSRP2_-_77272475.23-P1P2	186	192	451	174	138	41
CSRP2_-_77272728.23-P1P2	61	103	119	123	97	116
CSRP2_-_77272731.23-P1P2	298	465	229	489	685	1091
CSRP3_+_19223268.23-P1P2	707	850	705	568	1495	1860
CSRP3_+_19223492.23-P1P2	754	950	1181	1184	1250	1830
CSRP3_+_19223499.23-P1P2	255	217	272	203	531	280
CSRP3_+_19223503.23-P1P2	535	618	399	708	1301	1215
CSRP3_-_19223089.23-P1P2	909	1213	1146	1021	1778	3311
CST11_+_23433061.23-P1P2	120	69	40	0	92	7
CST11_+_23433223.23-P1P2	726	656	417	517	884	815
CST11_-_23433259.23-P1P2	167	288	73	87	273	724
CST11_-_23433425.23-P1P2	300	143	407	146	373	1139
CST11_-_23433435.23-P1P2	574	765	465	716	1226	1361
CST1_+_23731405.23-P1P2	867	710	663	618	2302	2275
CST1_+_23731419.23-P1P2	452	277	405	324	721	649
CST1_-_23730960.23-P1P2	428	751	1003	684	828	1823
CST1_-_23731304.23-P1P2	191	171	121	149	275	322
CST1_-_23731413.23-P1P2	426	492	648	276	1166	1292
CST2_+_23806869.23-P1P2	252	389	348	368	610	896
CST2_+_23806896.23-P1P2	1376	1837	1730	1487	3155	2190
CST2_+_23807351.23-P1P2	537	781	677	705	1389	822
CST2_-_23807157.23-P1P2	265	319	366	582	520	756
CST2_-_23807362.23-P1P2	1299	1325	1009	989	1499	2535
CST3_+_23618566.23-P1P2	181	509	379	733	400	638
CST3_+_23619001.23-P1P2	809	751	1017	1104	1569	1683
CST3_+_23619072.23-P1P2	1079	1258	992	954	1370	2119
CST3_+_23619075.23-P1P2	547	675	1106	756	1147	1693
CST3_-_23618563.23-P1P2	983	669	709	734	1767	1045
CST4_+_23669508.23-P1P2	699	774	1192	765	1778	1767
CST4_+_23669533.23-P1P2	444	529	498	625	1379	1175
CST4_+_23669560.23-P1P2	1181	1230	1233	835	1676	1660
CST4_-_23669345.23-P1P2	254	348	188	244	470	511
CST4_-_23669576.23-P1P2	221	233	321	423	368	629
CST5_+_23859923.23-P1P2	828	1088	892	1045	1292	1413
CST5_-_23859928.23-P1P2	1120	993	1039	1229	2429	2520
CST5_-_23859940.23-P1P2	623	759	592	575	973	1002
CST5_-_23860092.23-P1P2	571	701	616	510	538	542
CST5_-_23860272.23-P1P2	241	121	196	92	678	92
CST6_+_65779945.23-P1P2	952	1268	1073	917	1834	2476
CST6_-_65779485.23-P1P2	558	770	501	694	1822	1767
CST6_-_65779494.23-P1P2	720	997	527	801	1390	1895
CST6_-_65779668.23-P1P2	481	666	694	487	1138	656
CST6_-_65779699.23-P1P2	293	169	276	284	410	323
CST7_+_24929971.23-P1P2	355	478	335	342	371	574
CST7_-_24929985.23-P1P2	565	891	526	519	1600	1485
CST7_-_24929991.23-P1P2	287	740	529	554	1645	1227
CST7_-_24930290.23-P1P2	660	807	768	645	1190	2405
CST7_-_24930330.23-P1P2	154	361	328	232	511	742
CST8_+_23471748.23-P1P2	526	436	1068	355	1311	1179
CST8_+_23471758.23-P1P2	697	453	579	762	1131	1015
CST8_+_23471809.23-P1P2	743	837	596	590	998	1441
CST8_-_23471776.23-P1P2	61	83	210	152	201	170
CST8_-_23472182.23-P1P2	432	428	297	614	1006	871
CST9L_+_23548874.23-P1P2	197	272	268	203	395	359
CST9L_+_23549061.23-P1P2	1313	1439	1355	1562	2069	3928
CST9L_+_23549064.23-P1P2	682	704	465	730	1307	1662
CST9L_+_23549104.23-P1P2	125	59	196	138	316	122
CST9L_-_23549074.23-P1P2	64	95	1	1	21	0
CST9_+_23586476.23-P1P2	472	690	222	814	513	1123
CST9_+_23586518.23-P1P2	521	700	571	376	851	869
CST9_+_23586524.23-P1P2	260	240	81	170	347	446
CST9_+_23586531.23-P1P2	1244	1037	1139	911	2558	2275
CST9_-_23586491.23-P1P2	0	0	0	0	0	0
CSTA_+_122044086.23-P1P2	615	967	651	533	1212	1489
CSTA_+_122044549.23-P1P2	505	800	439	574	945	2580
CSTA_-_122044100.23-P1P2	1121	797	855	1039	1162	2446
CSTA_-_122044152.23-P1P2	701	787	792	616	951	1843
CSTA_-_122044163.23-P1P2	840	756	799	507	1838	1559
CSTB_+_45195779.23-P1P2	700	320	320	273	1055	595
CSTB_-_45196154.23-P1P2	472	871	479	506	1250	1372
CSTB_-_45196167.23-P1P2	521	1005	666	847	1196	1330
CSTB_-_45196174.23-P1P2	513	489	480	471	464	1142
CSTB_-_45196180.23-P1P2	381	473	523	373	1202	762
CSTF1_+_54967480.23-P1P2	1352	1631	1051	1056	1851	1203
CSTF1_+_54967503.23-P1P2	1127	735	804	645	2362	1513
CSTF1_-_54967698.23-P1P2	625	1018	873	488	711	851
CSTF1_-_54967707.23-P1P2	708	1346	872	1076	1062	1186
CSTF1_-_54968015.23-P1P2	1099	1274	1078	934	2007	2409
CSTF2T_+_53459136.23-P1P2	799	743	875	505	2014	1039
CSTF2T_+_53459281.23-P1P2	1122	1345	1084	1005	2414	2220
CSTF2T_+_53459329.23-P1P2	237	273	388	145	287	388
CSTF2T_-_53458969.23-P1P2	104	133	176	227	212	344
CSTF2T_-_53459338.23-P1P2	762	650	1146	722	1645	2058
CSTF2_+_100075568.23-P1P2	249	271	298	340	464	1532
CSTF2_+_100075786.23-P1P2	853	966	1156	886	2288	1982
CSTF2_-_100075364.23-P1P2	1112	1257	1127	1068	2071	1709
CSTF2_-_100075408.23-P1P2	791	1180	940	941	1084	2324
CSTF2_-_100075438.23-P1P2	594	518	926	1007	1365	968
CSTF3_+_33182981.23-P1P2	666	1009	848	851	894	1109
CSTF3_+_33183038.23-P1P2	258	625	225	189	213	256
CSTF3_-_33182788.23-P1P2	743	635	634	610	1312	1310
CSTF3_-_33182791.23-P1P2	1017	1229	1238	938	962	1166
CSTF3_-_33182802.23-P1P2	391	769	610	414	429	450
CSTL1_+_23421156.23-ENST00000246020.2	0	13	0	0	0	0
CSTL1_+_23421289.23-ENST00000246020.2	759	444	374	336	659	978
CSTL1_+_23421324.23-ENST00000246020.2	855	702	1291	759	2620	2390
CSTL1_-_23420353.23-ENST00000347397.1	553	861	388	609	694	1845
CSTL1_-_23420360.23-ENST00000347397.1	1301	784	1141	611	1755	1740
CSTL1_-_23420391.23-ENST00000347397.1	138	220	223	117	227	474
CSTL1_-_23420750.23-ENST00000347397.1	1601	1130	1234	1137	1729	2388
CSTL1_-_23420810.23-ENST00000347397.1	0	0	0	0	0	0
CSTL1_-_23420909.23-ENST00000246020.2	511	604	777	652	490	810
CSTL1_-_23421243.23-ENST00000246020.2	0	0	0	0	0	0
CS_+_56693610.23-P1P2	854	783	943	1044	1552	1797
CS_+_56693700.23-P1P2	1076	1320	1192	1566	1941	3144
CS_+_56693703.23-P1P2	620	1196	752	972	2556	1500
CS_+_56693904.23-P1P2	943	1105	894	1061	1196	2089
CS_-_56694134.23-P1P2	343	80	160	310	217	879
CT45A1_+_134847236.23-ENST00000370741.3,ENST00000482795.1,ENST00000497301.2	758	586	528	611	1487	1335
CT45A1_+_134847629.23-ENST00000370741.3,ENST00000482795.1,ENST00000497301.2	943	1077	849	769	1550	2295
CT45A1_+_134847640.23-ENST00000370741.3,ENST00000482795.1,ENST00000497301.2	424	440	439	455	506	943
CT45A1_-_134847660.23-ENST00000370741.3,ENST00000482795.1,ENST00000497301.2	374	690	282	400	813	479
CT45A1_-_134847695.23-ENST00000370741.3,ENST00000482795.1,ENST00000497301.2	0	0	0	0	0	0
CT45A3_+_134887410.23-ENST00000443882.1	49	27	21	36	87	43
CT45A3_+_134887463.23-ENST00000443882.1	832	735	668	876	1187	1674
CT45A3_+_134887549.23-ENST00000443882.1	629	665	617	514	1469	955
CT45A3_-_134887327.23-ENST00000443882.1	633	539	512	555	1388	1865
CT45A3_-_134887608.23-ENST00000443882.1	868	989	696	476	1250	897
CT45A5_-_134975104.23-P1P2	197	88	218	158	555	266
CT45A5_-_134975122.23-P1P2	1280	1512	1804	1081	3783	3213
CT45A5_-_134975138.23-P1P2	475	577	440	477	2001	1415
CT45A5_-_134975351.23-P1P2	732	1162	839	873	2738	2131
CT45A5_-_134975513.23-P1P2	186	458	395	261	255	445
CT47A7_+_120090392.23-ENST00000434883.2	216	271	345	391	464	693
CT47A7_-_120090370.23-ENST00000434883.2	727	859	649	883	1785	1781
CT47A7_-_120090373.23-ENST00000434883.2	37	89	101	19	271	67
CT47A7_-_120090397.23-ENST00000434883.2	1291	1724	1268	1674	2519	3640
CT47A7_-_120090437.23-ENST00000434883.2	539	321	781	263	1021	718
CT47B1_+_120009291.23-ENST00000371311.3	249	391	272	249	828	1173
CT47B1_+_120009388.23-ENST00000371311.3	1200	1148	820	1036	2572	2013
CT47B1_-_120009695.23-ENST00000371311.3	727	859	649	883	1785	1781
CT47B1_-_120009722.23-ENST00000371311.3	1291	1724	1268	1674	2519	3640
CT47B1_-_120009762.23-ENST00000371311.3	539	321	781	263	1021	718
CT62_+_71407373.23-P1P2	312	741	595	613	1232	1503
CT62_+_71407821.23-P1P2	1	162	51	16	31	113
CT62_-_71407750.23-P1P2	140	298	47	255	531	222
CT62_-_71407754.23-P1P2	589	701	958	544	1110	981
CT62_-_71407766.23-P1P2	139	403	181	406	375	629
CTAG1A_-_153813851.23-ENST00000333128.3	843	1071	877	875	1255	3229
CTAG1A_-_153813855.23-ENST00000333128.3	794	1250	805	1082	1028	1917
CTAG1A_-_153813862.23-ENST00000333128.3	784	1258	877	897	1867	2294
CTAG1A_-_153813897.23-ENST00000333128.3	1161	888	1533	668	1998	2521
CTAG1A_-_153813914.23-ENST00000333128.3	1294	1249	1171	1133	2369	2089
CTAG1B_+_153847024.23-ENST00000328435.2	1294	1249	1171	1133	2369	2089
CTAG1B_+_153847041.23-ENST00000328435.2	1161	888	1533	668	1998	2521
CTAG1B_+_153847076.23-ENST00000328435.2	784	1258	877	897	1867	2294
CTAG1B_+_153847082.23-ENST00000328435.2	685	625	539	778	1344	1516
CTAG1B_+_153847087.23-ENST00000328435.2	843	1071	877	875	1255	3229
CTAG2_+_153881389.23-ENST00000369585.3	460	750	329	712	854	1435
CTAG2_+_153881436.23-ENST00000369585.3	608	954	435	431	927	964
CTAG2_+_153881450.23-ENST00000369585.3	553	630	286	513	361	788
CTAG2_+_153881564.23-ENST00000369585.3	496	439	679	515	836	1301
CTAG2_-_153881561.23-ENST00000369585.3	688	693	600	380	731	1095
CTAGE1_+_19997797.23-P1P2	157	285	223	475	713	774
CTAGE1_+_19997822.23-P1P2	566	751	599	852	1067	1472
CTAGE1_-_19997475.23-P1P2	301	126	251	125	647	211
CTAGE1_-_19997916.23-P1P2	23	42	12	67	24	38
CTAGE1_-_19997939.23-P1P2	572	1149	683	1129	2033	3128
CTAGE5_+_39736597.23-P1P2	253	411	478	370	143	468
CTAGE5_+_39736600.23-P1P2	225	356	517	406	427	181
CTAGE5_+_39736672.23-P1P2	170	149	99	54	344	215
CTAGE5_+_39736815.23-P1P2	562	459	425	422	828	730
CTAGE5_-_39736585.23-P1P2	600	392	792	771	538	1103
CTBP1_+_1242702.23-P1P2	349	340	719	489	637	820
CTBP1_+_1242862.23-P1P2	289	393	304	192	405	586
CTBP1_+_1242870.23-P1P2	620	534	481	198	746	674
CTBP1_-_1242502.23-P1P2	611	705	606	459	1235	1665
CTBP1_-_1242709.23-P1P2	355	317	319	64	333	270
CTBP2_+_126849057.23-P1P2	285	282	242	99	272	188
CTBP2_+_126849547.23-P1P2	632	698	800	429	1003	1224
CTBP2_+_126849556.23-P1P2	330	543	590	433	965	1028
CTBP2_-_126849588.23-P1P2	327	544	505	352	965	1170
CTBP2_-_126849603.23-P1P2	946	1043	477	309	1066	2097
CTBS_+_85040116.23-P1P2	724	704	546	660	832	1165
CTBS_-_85040068.23-P1P2	542	669	775	383	1449	1161
CTBS_-_85040088.23-P1P2	1358	1591	1346	1624	2392	4709
CTBS_-_85040114.23-P1P2	1735	1854	2164	2091	2856	4296
CTBS_-_85040125.23-P1P2	734	791	565	520	1425	1288
CTC1_+_8151347.23-P1P2	148	236	76	106	62	52
CTC1_+_8151350.23-P1P2	308	546	474	429	372	342
CTC1_+_8151371.23-P1P2	858	843	1237	817	1265	1310
CTC1_-_8151322.23-P1P2	1607	1959	1086	915	884	1038
CTC1_-_8151336.23-P1P2	62	17	50	37	19	56
CTCFL_+_56099910.23-P1P2	843	341	668	509	856	680
CTCFL_+_56100110.23-P1P2	543	1037	653	954	856	3193
CTCFL_+_56100139.23-P1P2	1234	2144	1607	2773	3197	5117
CTCFL_-_56100074.23-P1P2	985	1725	1396	858	2154	2521
CTCFL_-_56100204.23-P1P2	1436	1445	1560	1748	2653	2761
CTCF_+_67596356.23-P1P2	304	357	151	250	95	228
CTCF_+_67596386.23-P1P2	530	879	525	824	1007	979
CTCF_+_67596929.23-P1P2	151	368	119	148	90	62
CTCF_+_67596939.23-P1P2	542	391	944	479	1363	971
CTCF_-_67596884.23-P1P2	468	290	344	317	648	1108
CTDNEP1_+_7155258.23-P1P2	593	568	613	312	1515	622
CTDNEP1_-_7154864.23-P1P2	438	575	319	434	672	1493
CTDNEP1_-_7155050.23-P1P2	1439	1823	1794	1406	3410	3286
CTDNEP1_-_7155071.23-P1P2	661	607	842	501	1114	931
CTDNEP1_-_7155271.23-P1P2	546	585	502	714	903	1049
CTDP1_+_77439863.23-P1P2	911	988	2082	1472	2772	2308
CTDP1_+_77439877.23-P1P2	1840	2138	2654	2397	3036	2073
CTDP1_-_77439825.23-P1P2	879	874	1453	1049	1373	1681
CTDP1_-_77439836.23-P1P2	844	1386	1883	1860	1402	2627
CTDP1_-_77439882.23-P1P2	1114	1585	1800	1681	3113	3025
CTDSP1_+_219264658.23-P1P2	485	585	536	501	1370	655
CTDSP1_+_219264661.23-P1P2	297	328	422	353	935	662
CTDSP1_+_219264682.23-P1P2	1542	1249	1700	922	2429	2477
CTDSP1_+_219264983.23-P1P2	936	769	885	710	1664	1404
CTDSP1_-_219265044.23-P1P2	375	639	474	551	778	1100
CTDSP2_+_58240147.23-P1P2	327	162	229	325	715	393
CTDSP2_+_58240445.23-P1P2	2163	2149	2044	1135	4101	3749
CTDSP2_+_58240467.23-P1P2	367	308	235	145	252	425
CTDSP2_+_58240671.23-P1P2	382	523	352	423	880	501
CTDSP2_-_58240085.23-P1P2	825	906	1243	1165	2111	2024
CTDSPL2_+_44719994.23-P1P2	861	1341	1555	887	1425	1778
CTDSPL2_+_44720032.23-P1P2	850	808	1067	601	2197	1188
CTDSPL2_-_44719837.23-P1P2	676	754	570	728	675	1010
CTDSPL2_-_44719841.23-P1P2	258	257	334	370	601	401
CTDSPL2_-_44719858.23-P1P2	600	791	266	299	980	861
CTDSPL_+_37903425.23-P1P2	950	936	1276	686	2757	1163
CTDSPL_+_37903820.23-P1P2	1061	1102	1130	816	1803	1646
CTDSPL_-_37903405.23-P1P2	1506	940	1342	1165	2056	2950
CTDSPL_-_37903769.23-P1P2	580	797	569	672	1297	1695
CTDSPL_-_37903774.23-P1P2	872	956	867	1230	2241	3668
CTF1_-_30907958.23-P1P2	1061	1089	1367	1039	2526	2011
CTF1_-_30907976.23-P1P2	1244	1324	1394	902	2702	3565
CTF1_-_30907979.23-P1P2	159	18	94	53	79	64
CTF1_-_30908361.23-P1P2	170	184	66	330	312	788
CTF1_-_30908405.23-P1P2	300	202	526	336	848	774
CTGF_-_132272027.23-P1P2	632	938	694	977	1123	1879
CTGF_-_132272054.23-P1P2	699	749	589	682	1426	3116
CTGF_-_132272093.23-P1P2	391	319	385	512	915	611
CTGF_-_132272464.23-P1P2	239	294	319	246	744	896
CTGF_-_132272478.23-P1P2	233	529	345	445	1213	784
CTHRC1_+_104383835.23-P1P2	372	411	539	451	1469	1147
CTHRC1_-_104383770.23-P1P2	758	939	739	881	1414	1666
CTHRC1_-_104383793.23-P1P2	494	773	409	619	783	1394
CTHRC1_-_104383799.23-P1P2	707	694	1238	402	719	1014
CTHRC1_-_104384022.23-P1P2	509	365	277	201	216	184
CTH_+_70876932.23-P1P2	785	1428	1486	1434	1521	2613
CTH_+_70876951.23-P1P2	927	1057	531	859	639	1739
CTH_+_70876980.23-P1P2	342	290	374	540	407	950
CTH_+_70876996.23-P1P2	315	339	224	113	410	775
CTH_-_70877335.23-P1P2	479	517	238	247	601	666
CTIF_+_46065406.23-P1P2	813	874	1304	728	1506	1556
CTIF_+_46065872.23-P1P2	737	840	556	517	1340	1748
CTIF_+_46065880.23-P1P2	704	963	997	957	912	1820
CTIF_-_46065591.23-P1P2	758	957	549	552	1056	1200
CTIF_-_46065771.23-P1P2	480	790	414	619	1022	1323
CTLA4_+_204732673.23-P1P2	110	445	378	431	478	364
CTLA4_-_204732544.23-P1P2	871	863	562	503	1314	2160
CTLA4_-_204732923.23-P1P2	202	426	235	309	352	574
CTLA4_-_204732957.23-P1P2	636	1097	842	941	1646	2750
CTLA4_-_204733000.23-P1P2	479	546	491	353	1037	706
CTNNA1_+_138089149.23-P1P2	485	475	685	637	1216	1065
CTNNA1_+_138089164.23-P1P2	802	906	1403	811	3582	2252
CTNNA1_+_138089193.23-P1P2	420	610	527	968	1863	1565
CTNNA1_+_138089213.23-P1P2	754	846	639	594	890	1534
CTNNA1_-_138089135.23-P1P2	498	1188	860	761	1208	2153
CTNNA2_+_79740225.23-P1P2	592	444	668	825	1052	1294
CTNNA2_+_79740552.23-P1P2	564	566	666	674	1200	1373
CTNNA2_-_79740169.23-P1P2	963	662	769	485	1491	1536
CTNNA2_-_79740199.23-P1P2	787	692	1095	1178	1609	2057
CTNNA2_-_79740209.23-P1P2	837	1042	681	574	1204	1159
CTNNA3_+_69424961.23-P1P2	12	41	15	31	14	0
CTNNA3_+_69425378.23-P1P2	686	740	514	674	747	1466
CTNNA3_+_69425428.23-P1P2	752	699	831	882	1013	1846
CTNNA3_+_69425439.23-P1P2	1571	1798	1247	1311	2638	2482
CTNNA3_-_69425389.23-P1P2	1298	1843	1629	1060	2728	2767
CTNNAL1_+_111775724.23-P1P2	670	585	667	515	1024	1177
CTNNAL1_+_111775743.23-P1P2	366	286	269	230	666	455
CTNNAL1_+_111775773.23-P1P2	456	364	465	468	561	931
CTNNAL1_-_111775300.23-P1P2	669	295	697	311	1525	892
CTNNAL1_-_111775444.23-P1P2	519	415	385	394	702	1215
CTNNB1_+_41240998.23-P1P2	354	699	256	385	668	584
CTNNB1_+_41241179.23-P1P2	756	640	660	513	987	1009
CTNNB1_-_41241041.23-P1P2	352	346	117	111	297	382
CTNNB1_-_41241051.23-P1P2	166	313	170	148	191	339
CTNNB1_-_41241442.23-P1P2	494	616	546	371	1059	785
CTNNBIP1_-_9969900.23-P1P2	1254	2377	1572	1594	3807	3203
CTNNBIP1_-_9969904.23-P1P2	400	341	573	472	1105	1436
CTNNBIP1_-_9969925.23-P1P2	1741	1802	1485	1476	2905	2875
CTNNBIP1_-_9969949.23-P1P2	1155	818	1146	506	2513	1976
CTNNBIP1_-_9969952.23-P1P2	1469	1746	1389	1182	3043	1938
CTNNBL1_+_36322403.23-P1P2	309	402	322	318	516	1630
CTNNBL1_+_36322688.23-P1P2	90	121	125	203	101	212
CTNNBL1_-_36322476.23-P1P2	303	374	497	407	807	1182
CTNNBL1_-_36322495.23-P1P2	915	843	543	762	842	780
CTNNBL1_-_36322534.23-P1P2	236	313	453	283	225	335
CTNND1_+_57529298.23-P1P2	366	484	428	575	568	1110
CTNND1_+_57529304.23-P1P2	632	673	440	757	1083	1582
CTNND1_-_57529315.23-P1P2	486	108	273	318	605	225
CTNND1_-_57529350.23-P1P2	643	1078	776	1129	1339	2061
CTNND1_-_57529788.23-P1P2	1299	1188	904	1159	1590	2062
CTNND2_+_11903972.23-ENST00000304623.8	834	733	645	518	1302	1597
CTNND2_-_11903789.23-ENST00000304623.8	815	1006	569	881	983	1074
CTNND2_-_11903870.23-ENST00000304623.8	709	412	578	198	1143	579
CTNND2_-_11903934.23-ENST00000304623.8	610	763	1085	414	2077	1012
CTNND2_-_11903949.23-ENST00000304623.8	436	459	368	340	327	688
CTNS_-_3540051.23-P1P2	803	924	715	637	1464	2864
CTNS_-_3540066.23-P1P2	527	647	635	456	896	1103
CTNS_-_3540097.23-P1P2	1151	1582	979	1382	1625	2934
CTNS_-_3540100.23-P1P2	511	552	566	540	947	815
CTNS_-_3540452.23-P1P2	1306	1236	1493	1654	2969	2878
CTPS1_+_41445384.23-P1P2	1317	1659	1412	1396	3178	3165
CTPS1_+_41445387.23-P1P2	1215	980	732	837	1473	2373
CTPS1_+_41445849.23-P1P2	2505	2643	2224	2473	4858	5754
CTPS1_-_41445413.23-P1P2	1924	1783	2269	1759	4309	4224
CTPS1_-_41445430.23-P1P2	983	1280	1046	1630	2063	2799
CTPS2_+_16731054.23-P1P2	443	332	401	327	644	372
CTPS2_-_16730331.23-P1P2	803	864	792	979	1233	2344
CTPS2_-_16730338.23-P1P2	912	996	1234	1222	2418	2638
CTPS2_-_16730364.23-P1P2	696	928	602	567	1203	1534
CTPS2_-_16730401.23-P1P2	508	691	888	666	816	1324
CTR9_+_10772822.23-P1P2	1101	1287	1517	424	1146	1199
CTR9_+_10772865.23-P1P2	783	1040	691	1019	721	1142
CTR9_+_10772881.23-P1P2	354	457	520	314	389	581
CTR9_-_10772816.23-P1P2	289	230	175	256	154	219
CTR9_-_10773004.23-P1P2	767	1102	815	825	1598	2003
CTRB1_+_75252936.23-P1P2	796	929	1029	650	1984	1809
CTRB1_+_75252951.23-P1P2	338	433	374	264	427	694
CTRB1_+_75252970.23-P1P2	1062	1224	793	896	1849	2188
CTRB1_+_75253108.23-P1P2	485	682	304	538	583	1695
CTRB1_-_75252897.23-P1P2	147	231	178	272	474	604
CTRB2_+_75240642.23-P1P2	813	984	1105	885	2425	1827
CTRB2_+_75240654.23-P1P2	519	567	703	196	1453	524
CTRB2_+_75241035.23-P1P2	1472	1089	1176	1006	2444	2671
CTRB2_-_75240992.23-P1P2	357	576	368	246	467	503
CTRB2_-_75240995.23-P1P2	1012	1560	1175	1491	1606	3205
CTRC_+_15764923.23-P1	613	950	768	592	1465	1460
CTRC_+_15764977.23-P1	601	1171	831	1038	1175	1772
CTRC_+_15765336.23-P1	471	869	644	649	1045	1616
CTRC_+_15765410.23-P1	643	707	826	489	1576	1828
CTRC_+_15766892.23-P2	787	990	939	890	1623	1515
CTRC_-_15765012.23-P1	576	614	771	582	1127	1804
CTRC_-_15766902.23-P2	684	1040	701	454	1077	1190
CTRC_-_15766924.23-P2	989	826	624	949	917	1786
CTRC_-_15767023.23-P2	419	881	318	806	750	1531
CTRC_-_15767034.23-P2	721	1194	1154	1400	2077	2083
CTRL_+_67965301.23-P1P2	1349	1569	1594	1248	2143	2792
CTRL_+_67965592.23-P1P2	785	1116	619	668	1102	2688
CTRL_-_67965683.23-P1P2	607	526	585	450	1093	1268
CTRL_-_67965728.23-P1P2	557	573	596	671	1572	1630
CTRL_-_67965770.23-P1P2	1323	1201	843	885	1388	2334
CTSA_+_44520054.23-P1P2	1188	1248	1680	755	3117	1710
CTSA_+_44520197.23-P1P2	646	820	591	827	1254	1486
CTSA_+_44520201.23-P1P2	1216	1200	961	1193	2470	2291
CTSA_-_44520150.23-P1P2	1086	1502	1286	941	2328	2212
CTSA_-_44520373.23-P1P2	403	628	564	401	1045	1132
CTSB_+_11725153.23-P1P2	661	433	406	270	664	519
CTSB_+_11725184.23-P1P2	43	90	194	117	275	446
CTSB_+_11725568.23-P1P2	214	79	80	147	368	480
CTSB_-_11725156.23-P1P2	525	245	427	380	550	824
CTSB_-_11725558.23-P1P2	580	565	793	424	1381	426
CTSC_+_88070908.23-P1P2	619	618	501	643	1124	2220
CTSC_-_88070827.23-P1P2	789	998	1053	815	2069	2032
CTSC_-_88070848.23-P1P2	933	1036	1334	936	2424	2088
CTSC_-_88070878.23-P1P2	592	590	609	435	709	1858
CTSC_-_88070918.23-P1P2	789	772	817	852	1522	2006
CTSD_+_1784694.23-P1P2	599	473	758	862	1385	1421
CTSD_-_1784665.23-P1P2	591	359	659	663	1518	730
CTSD_-_1784767.23-P1P2	892	888	1313	1925	1559	3139
CTSD_-_1785078.23-P1P2	173	394	245	237	528	413
CTSD_-_1785114.23-P1P2	506	344	356	429	1262	746
CTSE_+_206317795.23-P1P2	930	950	860	619	2897	2089
CTSE_+_206317847.23-P1P2	451	375	369	273	549	722
CTSE_+_206317936.23-P1P2	848	856	795	696	1888	2411
CTSE_+_206317972.23-P1P2	336	512	521	397	906	676
CTSE_-_206317568.23-P1P2	323	421	480	279	902	329
CTSF_+_66335640.23-P1P2	665	748	628	538	773	1310
CTSF_+_66335996.23-P1P2	435	478	261	365	796	801
CTSF_+_66335999.23-P1P2	671	1121	734	1172	1520	2404
CTSF_+_66336004.23-P1P2	935	1000	1140	973	1552	2500
CTSF_-_66336011.23-P1P2	948	1102	1290	1091	2351	2622
CTSG_+_25045383.23-P1P2	372	717	562	651	568	1713
CTSG_+_25045445.23-P1P2	843	925	771	957	1476	2020
CTSG_-_25045032.23-P1P2	806	679	568	700	1062	1532
CTSG_-_25045355.23-P1P2	975	763	646	788	1044	2555
CTSG_-_25045396.23-P1P2	809	1165	1095	930	1799	2271
CTSH_+_79237133.23-P1P2	260	466	368	341	323	347
CTSH_+_79237182.23-P1P2	323	196	313	266	407	595
CTSH_+_79237358.23-P1P2	1291	1571	1349	1319	1734	1586
CTSH_-_79237212.23-P1P2	617	501	464	523	430	1286
CTSH_-_79237366.23-P1P2	914	1416	1098	1208	2359	2090
CTSK_+_150780359.23-P1P2	73	143	37	93	108	62
CTSK_-_150780713.23-P1P2	523	602	672	402	1384	1250
CTSK_-_150780724.23-P1P2	479	816	528	751	648	1087
CTSK_-_150780752.23-P1P2	362	354	296	350	831	562
CTSK_-_150780800.23-P1P2	121	98	96	135	239	357
CTSL_+_90341065.23-P1	1674	1214	1422	1243	3498	3222
CTSL_+_90341431.23-P1	683	993	1031	946	1946	1688
CTSL_+_90342816.23-P2	844	867	873	628	893	795
CTSL_+_90342836.23-P2	808	878	562	579	995	1152
CTSL_-_90341061.23-P1	707	1259	604	1454	1903	2265
CTSL_-_90341070.23-P1	1798	1660	1408	1332	2448	2930
CTSL_-_90341450.23-P1	1029	1914	1535	1068	2906	2871
CTSL_-_90342596.23-P2	158	405	367	241	287	502
CTSL_-_90342644.23-P2	262	343	293	136	175	68
CTSL_-_90342824.23-P2	147	95	182	102	367	145
CTSO_+_156875019.23-P1P2	719	850	610	612	1285	1800
CTSO_-_156874683.23-P1P2	409	267	371	280	441	468
CTSO_-_156874697.23-P1P2	784	895	917	922	1383	2157
CTSO_-_156874825.23-P1P2	817	941	946	855	2011	1794
CTSO_-_156874846.23-P1P2	435	624	393	376	1100	885
CTSS_+_150738182.23-P1P2	208	358	458	228	417	482
CTSS_+_150738194.23-P1P2	0	0	49	0	26	95
CTSS_+_150738208.23-P1P2	405	257	522	185	510	1049
CTSS_-_150737888.23-P1P2	493	493	470	191	482	730
CTSS_-_150738222.23-P1P2	526	360	270	489	543	561
CTSV_+_99801008.23-P1P2	1145	1335	1216	1758	1729	2491
CTSV_+_99801205.23-P1P2	577	620	605	523	1324	1429
CTSV_+_99801412.23-P1P2	639	834	925	1184	1740	2715
CTSV_-_99800937.23-P1P2	681	908	1124	1028	1632	1742
CTSV_-_99801856.23-P1P2	1312	1467	828	934	1624	2611
CTSW_+_65647305.23-P1P2	948	984	1290	1144	2506	2587
CTSW_-_65647323.23-P1P2	1115	1105	1370	579	3516	1345
CTSW_-_65647386.23-P1P2	209	539	297	211	952	1001
CTSW_-_65647395.23-P1P2	418	360	785	751	1047	877
CTSW_-_65647767.23-P1P2	745	1101	923	614	1443	1945
CTSZ_-_57581899.23-P1P2	1046	1699	1005	1404	1978	3515
CTSZ_-_57581921.23-P1P2	479	453	244	442	777	705
CTSZ_-_57582102.23-P1P2	1236	1133	1304	920	2607	2005
CTSZ_-_57582111.23-P1P2	658	603	507	677	953	1440
CTSZ_-_57582269.23-P1P2	1226	1379	1219	1599	2684	3609
CTTNBP2NL_+_112938908.23-P1P2	874	1037	884	550	1524	1960
CTTNBP2NL_-_112938889.23-P1P2	504	435	334	293	678	674
CTTNBP2NL_-_112938898.23-P1P2	445	1001	281	802	590	1235
CTTNBP2NL_-_112938915.23-P1P2	1874	1948	1770	1463	3778	3196
CTTNBP2NL_-_112939207.23-P1P2	594	870	508	591	1502	1221
CTTNBP2_+_117513267.23-P1P2	428	431	483	533	452	770
CTTNBP2_+_117513455.23-P1P2	601	1305	616	463	1050	1689
CTTNBP2_+_117513459.23-P1P2	1541	1206	1542	1187	2668	3288
CTTNBP2_-_117513020.23-P1P2	598	962	1030	34463	1307	1833
CTTNBP2_-_117513084.23-P1P2	830	820	1011	452	1276	1637
CTTN_+_70244769.23-P1P2	773	1034	1190	600	2372	1895
CTTN_-_70244688.23-P1P2	811	896	686	618	792	1318
CTTN_-_70244698.23-P1P2	821	714	879	1014	1493	2298
CTTN_-_70244714.23-P1P2	1008	1067	1085	711	2709	1465
CTTN_-_70244720.23-P1P2	313	250	240	241	428	465
CTU1_+_51611638.23-P1P2	422	638	269	428	359	735
CTU1_+_51612014.23-P1P2	714	778	858	552	1227	1727
CTU1_-_51611375.23-P1P2	759	1167	826	642	870	1117
CTU1_-_51611607.23-P1P2	676	1119	978	793	666	751
CTU1_-_51612075.23-P1P2	1416	1406	1141	1462	1920	2889
CTU2_+_88772905.23-P1P2	787	1044	835	968	1326	1382
CTU2_+_88772908.23-P1P2	656	346	224	366	517	615
CTU2_+_88772935.23-P1P2	517	610	317	774	726	920
CTU2_+_88773318.23-P1P2	607	934	768	663	1495	1354
CTU2_-_88772951.23-P1P2	243	665	451	501	490	422
CTXN1_+_7990641.23-P1P2	45	182	86	161	48	65
CTXN1_+_7990780.23-P1P2	447	375	511	394	723	540
CTXN1_+_7990985.23-P1P2	379	766	484	759	855	1905
CTXN1_-_7990650.23-P1P2	94	160	140	102	54	379
CTXN1_-_7990941.23-P1P2	232	521	611	589	740	578
CTXN2_+_48483849.23-P1P2	667	1186	1063	1377	2082	2510
CTXN2_+_48483912.23-P1P2	1184	1606	1701	1237	2607	3597
CTXN2_+_48483918.23-P1P2	1205	1731	2048	1508	4678	2666
CTXN2_+_48484258.23-P1P2	1716	2277	2055	1694	4426	3152
CTXN2_-_48483917.23-P1P2	1135	1208	926	1147	2096	2710
CTXN3_+_126984756.23-P1P2	813	773	566	266	1837	1143
CTXN3_+_126984952.23-P1P2	313	217	277	272	462	470
CTXN3_-_126984841.23-P1P2	518	731	488	902	935	2033
CTXN3_-_126985004.23-P1P2	584	380	506	349	702	1435
CTXN3_-_126985254.23-P1P2	738	735	535	488	1913	1048
CUBN_+_17171371.23-P1P2	327	778	390	360	365	484
CUBN_+_17171560.23-P1P2	230	403	367	244	527	502
CUBN_+_17171795.23-P1P2	653	941	607	733	1177	1565
CUBN_+_17171800.23-P1P2	222	229	158	182	622	749
CUBN_-_17171723.23-P1P2	192	158	176	48	229	330
CUEDC1_+_56032382.23-P1P2	445	500	370	483	978	796
CUEDC1_-_56032350.23-P1P2	384	440	342	278	703	605
CUEDC1_-_56032670.23-P1P2	1160	974	780	850	1970	2180
CUEDC1_-_56032740.23-P1P2	1172	1006	892	688	1706	2220
CUEDC1_-_56032755.23-P1P2	815	798	671	599	739	879
CUEDC2_-_104191904.23-P1P2	388	361	282	346	856	1059
CUEDC2_-_104191922.23-P1P2	528	610	393	630	1166	887
CUEDC2_-_104191960.23-P1P2	1079	1273	1239	1227	2336	1644
CUEDC2_-_104191964.23-P1P2	610	689	582	277	675	1088
CUEDC2_-_104192360.23-P1P2	949	1399	931	823	2052	2199
CUL1_+_148396032.23-P1P2	1025	1242	1318	690	2646	1891
CUL1_-_148395924.23-P1P2	273	536	622	531	599	1116
CUL1_-_148396001.23-P1P2	499	570	512	424	768	728
CUL1_-_148396037.23-P1P2	978	952	657	944	1578	1569
CUL1_-_148396040.23-P1P2	637	417	598	230	596	484
CUL2_+_35379233.23-P1P2	417	294	370	631	442	299
CUL2_+_35379251.23-P1P2	755	393	655	427	404	900
CUL2_-_35378848.23-P1P2	407	353	452	323	717	526
CUL2_-_35378874.23-P1P2	261	292	375	321	639	413
CUL2_-_35378878.23-P1P2	446	358	553	370	1253	905
CUL3_+_225449675.23-P1P2	238	85	265	363	470	412
CUL3_+_225449978.23-P1P2	606	471	1098	689	2373	1182
CUL3_+_225450000.23-P1P2	309	354	769	644	1025	1300
CUL3_-_225449941.23-P1P2	738	729	703	444	863	1246
CUL3_-_225449997.23-P1P2	522	693	740	496	1637	824
CUL4A_-_113863977.23-P1P2	344	265	267	123	577	170
CUL4A_-_113863987.23-P1P2	592	557	515	509	901	1366
CUL4A_-_113863999.23-P1P2	283	311	518	305	521	418
CUL4A_-_113864329.23-P1P2	653	563	992	369	1361	1026
CUL4A_-_113864410.23-P1P2	227	309	496	420	811	987
CUL4B_+_119694762.23-P1P2	941	981	1244	985	2007	1904
CUL4B_+_119694784.23-P1P2	300	367	478	612	369	1337
CUL4B_-_119694425.23-P1P2	527	612	948	617	698	1587
CUL4B_-_119694470.23-P1P2	617	707	583	594	1302	1123
CUL4B_-_119694586.23-P1P2	815	1053	804	1068	1367	1390
CUL5_+_107879816.23-P1P2	371	681	397	371	810	1169
CUL5_+_107880135.23-P1P2	547	604	319	525	1450	1257
CUL5_-_107879674.23-P1P2	455	681	581	611	839	1114
CUL5_-_107879730.23-P1P2	284	429	377	186	571	446
CUL5_-_107879884.23-P1P2	144	261	341	329	699	182
CUL7_-_43021075.23-P1P2	724	1050	1247	759	1853	2027
CUL7_-_43021141.23-P1P2	612	921	523	465	1368	921
CUL7_-_43021163.23-P1P2	545	616	634	475	161	314
CUL7_-_43021528.23-P1P2	919	1045	1033	777	2352	2367
CUL7_-_43021540.23-P1P2	1384	1391	1585	1462	2253	2694
CUL9_+_43149948.23-P1	667	1113	768	663	2442	2595
CUL9_+_43150310.23-P1	591	653	634	531	1436	1249
CUL9_+_43150313.23-P1	793	865	540	676	1078	1203
CUL9_+_43150423.23-P1	347	585	802	555	895	1155
CUL9_+_43154770.23-P2	947	1328	614	1085	3379	2365
CUL9_-_43149967.23-P1	567	716	324	529	691	1351
CUL9_-_43154730.23-P2	257	251	184	191	630	447
CUL9_-_43154738.23-P2	841	1025	1491	967	1584	2103
CUL9_-_43154784.23-P2	709	698	848	307	1272	646
CUL9_-_43154924.23-P2	1014	786	874	351	1496	1538
CUTA_+_33385267.23-P1P2	1599	1658	1430	1300	2413	4516
CUTA_+_33385646.23-P1P2	1258	1338	1141	1912	1793	2283
CUTA_+_33385660.23-P1P2	536	696	731	437	1308	1423
CUTA_-_33385272.23-P1P2	134	203	165	238	1187	191
CUTA_-_33385302.23-P1P2	265	154	56	259	150	541
CUTC_+_101492374.23-P1P2	922	925	989	664	1643	1519
CUTC_-_101492092.23-P1P2	172	294	71	250	244	634
CUTC_-_101492241.23-P1P2	1337	1137	1011	1289	2197	2927
CUTC_-_101492344.23-P1P2	1094	1544	1209	1699	1390	2783
CUTC_-_101492407.23-P1P2	337	216	305	203	385	297
CUX1_+_101459241.23-P1P2	740	870	982	825	1957	2178
CUX1_+_101459266.23-P1P2	933	1027	814	1172	1878	1797
CUX1_+_101459269.23-P1P2	908	994	950	667	2297	2611
CUX1_+_101459281.23-P1P2	818	736	743	723	1612	1271
CUX1_-_101459679.23-P1P2	511	305	462	301	908	560
CUX2_+_111471973.23-P1P2	995	888	1254	1148	2101	3211
CUX2_+_111472095.23-P1P2	1489	1512	1493	1344	3523	2379
CUX2_-_111471562.23-P1P2	1829	1874	1545	1147	3472	3580
CUX2_-_111472034.23-P1P2	404	473	335	229	785	585
CUX2_-_111472110.23-P1P2	1534	1088	1862	1217	3455	2459
CUZD1_+_124605283.23-P1P2	495	731	708	380	582	885
CUZD1_+_124605286.23-P1P2	741	785	776	792	1327	1402
CUZD1_+_124605289.23-P1P2	777	592	791	432	1778	1510
CUZD1_+_124605355.23-P1P2	663	767	542	647	788	1471
CUZD1_-_124605326.23-P1P2	627	496	578	992	1272	2291
CWC15_+_94706513.23-P1P2	1208	1765	1790	1909	1767	2418
CWC15_+_94706641.23-P1P2	241	362	428	421	853	857
CWC15_+_94706653.23-P1P2	1098	1429	1492	1055	2280	1996
CWC15_+_94706712.23-P1P2	749	632	642	491	1223	1261
CWC15_-_94706555.23-P1P2	2024	2420	2431	1922	2752	3328
CWC22_+_180871619.23-P1P2	531	742	223	100	86	173
CWC22_+_180871721.23-P1P2	820	586	503	405	337	489
CWC22_+_180871776.23-P1P2	661	657	186	156	116	162
CWC22_-_180871421.23-P1P2	820	605	569	455	409	1116
CWC22_-_180871781.23-P1P2	484	582	113	4	46	85
CWC25_+_36981555.23-P1P2	147	115	141	178	106	199
CWC25_+_36981564.23-P1P2	280	302	240	529	453	592
CWC25_+_36981567.23-P1P2	22	72	58	79	48	296
CWC25_-_36981517.23-P1P2	910	1083	1180	682	1620	1246
CWC25_-_36981542.23-P1P2	80	0	51	0	19	63
CWC27_+_64064791.23-P1P2	869	1001	1003	762	1835	1810
CWC27_-_64064784.23-P1P2	490	454	573	259	1725	685
CWC27_-_64064787.23-P1P2	773	698	776	532	1431	1468
CWC27_-_64064800.23-P1P2	605	725	473	597	1214	1483
CWC27_-_64065011.23-P1P2	1034	1144	840	1044	2045	3300
CWF19L1_+_102026928.23-P1P2	904	862	854	830	2316	1965
CWF19L1_+_102027346.23-P1P2	559	611	993	447	1621	1155
CWF19L1_-_102026984.23-P1P2	1594	1830	1839	1339	3117	3402
CWF19L1_-_102027337.23-P1P2	2485	2151	1639	1489	3470	3342
CWF19L1_-_102027366.23-P1P2	1121	1448	1022	1414	1718	2428
CWF19L2_+_107328464.23-P1P2	524	430	424	384	981	572
CWF19L2_+_107328513.23-P1P2	503	583	329	270	498	493
CWF19L2_+_107328523.23-P1P2	216	440	480	182	697	451
CWF19L2_-_107328111.23-P1P2	147	224	142	46	385	149
CWF19L2_-_107328135.23-P1P2	601	682	605	738	784	1148
CWH43_+_48988724.23-P1P2	358	306	406	210	656	629
CWH43_+_48988740.23-P1P2	521	549	385	362	1234	863
CWH43_-_48988334.23-P1P2	446	686	929	1135	938	1729
CWH43_-_48988377.23-P1P2	846	639	935	361	1570	596
CWH43_-_48988391.23-P1P2	193	454	495	557	791	855
CX3CL1_+_57406426.23-P1P2	0	0	0	0	0	18
CX3CL1_+_57406449.23-P1P2	279	662	357	250	202	540
CX3CL1_+_57406455.23-P1P2	668	747	505	293	1037	2172
CX3CL1_+_57406830.23-P1P2	262	269	284	239	748	400
CX3CL1_-_57406840.23-P1P2	254	322	266	442	444	718
CX3CR1_+_39321457.23-P1P2	522	922	515	800	1122	1844
CX3CR1_+_39321478.23-P1P2	260	406	339	590	448	1643
CX3CR1_+_39321490.23-P1P2	766	708	837	280	1072	1274
CX3CR1_-_39321463.23-P1P2	170	185	316	136	262	208
CX3CR1_-_39321472.23-P1P2	445	736	405	530	587	768
CXADR_+_18885348.23-P1P2	444	342	426	309	1100	1028
CXADR_+_18885672.23-P1P2	347	278	529	257	726	1069
CXADR_+_18885786.23-P1P2	971	1074	1113	680	1519	2308
CXADR_+_18885801.23-P1P2	1403	1985	1481	1408	2930	4358
CXADR_-_18885366.23-P1P2	469	414	302	347	810	989
CXCL10_-_76944225.23-P1P2	144	266	159	216	606	375
CXCL10_-_76944230.23-P1P2	37	87	26	34	29	200
CXCL10_-_76944597.23-P1P2	271	556	258	334	809	1569
CXCL10_-_76944615.23-P1P2	1022	1357	900	1029	1840	2846
CXCL10_-_76944661.23-P1P2	369	422	280	239	511	444
CXCL11_+_76956848.23-P1P2	1279	1975	1792	883	2503	2955
CXCL11_+_76957078.23-P1P2	850	1184	1180	689	1942	3119
CXCL11_+_76957121.23-P1P2	164	318	107	316	301	149
CXCL11_-_76957114.23-P1P2	650	518	982	456	1121	1339
CXCL11_-_76957244.23-P1P2	882	1655	1327	1147	2369	2672
CXCL12_+_44880135.23-P1P2	581	1073	823	920	1385	1945
CXCL12_-_44880521.23-P1P2	318	1045	380	633	1338	2182
CXCL12_-_44880528.23-P1P2	416	848	729	667	1274	1788
CXCL12_-_44880546.23-P1P2	540	600	390	252	1040	766
CXCL12_-_44880675.23-P1P2	565	685	758	748	997	744
CXCL13_+_78432964.23-ENST00000286758.4	101	164	18	300	52	576
CXCL13_+_78432968.23-ENST00000286758.4	1126	1276	976	1043	1655	2732
CXCL13_+_78432976.23-ENST00000286758.4	20	15	1	0	206	96
CXCL13_-_78432949.23-ENST00000286758.4	19	70	25	26	9	30
CXCL13_-_78432982.23-ENST00000286758.4	1343	1548	2027	1596	3025	3032
CXCL14_+_134914276.23-P1P2	237	374	489	275	370	635
CXCL14_+_134914452.23-P1P2	508	463	650	655	1972	1390
CXCL14_+_134914610.23-P1P2	563	615	585	379	629	1130
CXCL14_-_134914619.23-P1P2	208	235	113	150	282	875
CXCL14_-_134914629.23-P1P2	377	720	366	423	551	600
CXCL16_+_4642801.23-P1P2	733	711	968	593	1271	1516
CXCL16_+_4643156.23-P1P2	1961	2782	2097	2204	4222	4864
CXCL16_-_4643057.23-P1P2	435	364	218	249	519	603
CXCL16_-_4643151.23-P1P2	1057	1548	903	1133	1568	1806
CXCL16_-_4643154.23-P1P2	552	714	643	601	1164	1470
CXCL17_+_42947034.23-P1P2	1493	1644	1461	1579	2703	3052
CXCL17_+_42947048.23-P1P2	1148	1355	1121	1077	1999	1710
CXCL17_+_42947085.23-P1P2	1239	1478	1045	1228	2905	3347
CXCL17_-_42947045.23-P1P2	561	366	222	327	1018	695
CXCL17_-_42947060.23-P1P2	63	211	85	113	158	281
CXCL1_+_74735130.23-P1P2	754	583	833	823	1620	2278
CXCL1_+_74735138.23-P1P2	807	1091	1534	990	3518	3004
CXCL1_+_74735147.23-P1P2	422	473	637	162	518	312
CXCL1_+_74735184.23-P1P2	1218	1123	853	1116	2553	2489
CXCL1_+_74735535.23-P1P2	726	794	755	662	1669	2018
CXCL2_+_74965031.23-P1P2	345	369	441	195	1127	760
CXCL2_-_74964633.23-P1P2	362	406	399	630	1649	682
CXCL2_-_74964644.23-P1P2	187	276	133	112	296	734
CXCL2_-_74964874.23-P1P2	491	882	706	615	668	1414
CXCL2_-_74964927.23-P1P2	34	0	10	0	28	0
CXCL3_+_74904387.23-P1P2	68	100	45	48	95	113
CXCL3_+_74904394.23-P1P2	1310	1292	1789	1454	2551	2168
CXCL3_-_74903995.23-P1P2	131	151	237	96	306	328
CXCL3_-_74904367.23-P1P2	323	418	338	508	353	773
CXCL3_-_74904407.23-P1P2	518	685	1980	2247	2742	1331
CXCL5_-_74864323.23-P1P2	924	452	670	415	1136	626
CXCL5_-_74864343.23-P1P2	963	725	882	613	1462	1752
CXCL5_-_74864361.23-P1P2	663	724	404	391	846	1012
CXCL5_-_74864376.23-P1P2	511	761	497	633	564	1543
CXCL5_-_74864395.23-P1P2	1159	1006	1498	968	2416	2459
CXCL6_+_74702409.23-P1P2	1016	873	1061	669	2242	1400
CXCL6_+_74702443.23-P1P2	235	237	40	292	73	407
CXCL6_+_74702452.23-P1P2	427	409	532	423	446	555
CXCL6_+_74702822.23-P1P2	894	1661	1501	1458	2211	2823
CXCL6_+_74702837.23-P1P2	735	1147	931	893	1239	1840
CXCL9_+_76928204.23-P1P2	486	626	468	192	773	424
CXCL9_+_76928588.23-P1P2	487	790	582	416	1559	1139
CXCL9_+_76928619.23-P1P2	569	990	634	713	1469	1251
CXCL9_+_76928647.23-P1P2	471	210	252	348	841	764
CXCL9_-_76928213.23-P1P2	986	743	776	918	992	1752
CXCR1_+_219031625.23-P1P2	1631	1607	1502	1994	2914	4745
CXCR1_+_219031652.23-P1P2	65	230	267	322	606	857
CXCR1_-_219031618.23-P1P2	257	159	197	335	462	600
CXCR1_-_219031621.23-P1P2	423	433	376	214	385	743
CXCR1_-_219031662.23-P1P2	480	364	340	428	930	1215
CXCR2_+_218990777.23-P1P2	706	787	747	633	1262	1495
CXCR2_+_218990780.23-P1P2	665	1121	692	817	1353	1365
CXCR2_+_218990798.23-P1P2	263	331	132	193	288	804
CXCR2_+_218990833.23-P1P2	1610	1654	1660	1649	2795	3521
CXCR2_+_218991146.23-P1P2	383	352	253	231	577	550
CXCR3_+_70837885.23-P1P2	1268	1158	1025	1570	1823	2612
CXCR3_+_70838340.23-P1P2	676	572	492	606	522	1149
CXCR3_-_70838293.23-P1P2	417	455	327	238	1136	1689
CXCR3_-_70838300.23-P1P2	492	360	672	598	556	1215
CXCR3_-_70838305.23-P1P2	274	256	60	163	671	312
CXCR4_+_136875250.23-P1P2	770	829	374	584	1145	1429
CXCR4_+_136875676.23-P1P2	756	561	713	825	1286	2039
CXCR4_-_136875256.23-P1P2	361	279	392	330	277	341
CXCR4_-_136875360.23-P1P2	546	262	493	425	1028	869
CXCR4_-_136875682.23-P1P2	1182	1289	1370	1160	2812	2613
CXCR5_+_118754573.23-P1P2	124	70	141	164	458	166
CXCR5_+_118754620.23-P1P2	829	578	706	626	812	1497
CXCR5_+_118754648.23-P1P2	258	299	82	143	544	617
CXCR5_-_118754695.23-P1P2	457	612	425	340	802	798
CXCR5_-_118754715.23-P1P2	401	533	422	405	698	794
CXCR6_-_45984972.23-P1P2	486	509	647	621	714	1181
CXCR6_-_45985005.23-P1P2	201	147	199	144	177	343
CXCR6_-_45985015.23-P1P2	867	583	1130	561	1297	1868
CXCR6_-_45985032.23-P1P2	580	713	431	682	1148	1023
CXCR6_-_45985318.23-P1P2	171	373	116	311	698	411
CXXC11_+_242811936.23-P1P2	603	706	721	400	749	840
CXXC11_+_242812307.23-P1P2	749	323	361	334	676	851
CXXC11_+_242812375.23-P1P2	478	496	262	405	1071	651
CXXC11_-_242811917.23-P1P2	211	364	250	107	695	263
CXXC11_-_242811935.23-P1P2	275	473	358	472	603	1878
CXXC1_+_47813822.23-P1P2	919	1161	989	544	2900	1749
CXXC1_+_47813845.23-P1P2	246	235	189	249	447	626
CXXC1_+_47813875.23-P1P2	596	675	312	377	841	679
CXXC1_-_47813651.23-P1P2	1060	1364	1418	996	2882	2641
CXXC1_-_47814029.23-P1P2	2399	2260	1039	601	1714	1690
CXXC4_+_105415684.23-P1P2	946	1009	1095	575	1677	2017
CXXC4_+_105416005.23-P1P2	388	526	707	604	688	1012
CXXC4_+_105416011.23-P1P2	534	499	723	526	1104	866
CXXC4_+_105416030.23-P1P2	614	631	620	637	855	944
CXXC4_-_105415996.23-P1P2	683	983	856	1063	1801	2162
CXXC5_+_139028427.23-P1P2	1220	1623	1372	1485	3055	4664
CXXC5_-_139027980.23-P1P2	1217	1299	1394	853	2938	2548
CXXC5_-_139028001.23-P1P2	2208	1752	1954	1560	4401	3293
CXXC5_-_139028036.23-P1P2	571	862	594	939	1031	1944
CXXC5_-_139028434.23-P1P2	1630	1552	1251	965	2502	2523
CXorf21_+_30595857.23-P1P2	692	547	776	514	518	1236
CXorf21_-_30595417.23-P1P2	0	50	35	28	16	100
CXorf21_-_30595433.23-P1P2	888	1017	857	704	2282	1294
CXorf21_-_30595533.23-P1P2	906	853	628	1134	1658	1860
CXorf21_-_30595553.23-P1P2	373	697	346	284	501	1014
CXorf22_+_35937951.23-P1P2	469	250	356	425	794	691
CXorf22_-_35937871.23-P1P2	600	1276	574	702	1386	2327
CXorf22_-_35937910.23-P1P2	707	804	413	788	1407	1803
CXorf22_-_35937932.23-P1P2	1321	915	1134	991	2254	1461
CXorf22_-_35938281.23-P1P2	447	583	510	350	1232	1223
CXorf23_+_19983052.23-P1P2	327	665	174	689	907	718
CXorf23_+_19983214.23-P1P2	730	746	825	390	1956	1739
CXorf23_-_19983000.23-P1P2	309	360	300	761	491	1847
CXorf23_-_19983246.23-P1P2	943	1105	1053	824	2243	2231
CXorf23_-_19983414.23-P1P2	284	312	226	182	317	783
CXorf27_+_37850027.23-P1P2	475	644	267	405	688	1335
CXorf27_+_37850246.23-P1P2	1353	1795	1758	1627	2214	2946
CXorf27_-_37850297.23-P1P2	1329	1040	1157	1079	2079	1779
CXorf27_-_37850318.23-P1P2	764	601	540	516	1660	1736
CXorf27_-_37850482.23-P1P2	239	463	316	351	393	633
CXorf30_+_36254075.23-ENST00000378657.4	0	0	0	0	0	0
CXorf30_+_36254113.23-ENST00000378657.4	176	151	368	193	534	592
CXorf30_+_36254134.23-ENST00000378657.4	275	288	159	257	359	899
CXorf30_+_36254203.23-ENST00000378657.4	315	398	381	171	1004	495
CXorf30_-_36254132.23-ENST00000378657.4	262	120	337	50	415	52
CXorf36_+_45059734.23-P1P2	852	778	664	538	1728	898
CXorf36_+_45060067.23-P1P2	649	975	738	593	1716	1318
CXorf36_+_45060107.23-P1P2	399	366	488	385	725	1221
CXorf36_-_45060116.23-P1P2	362	515	404	275	776	904
CXorf36_-_45060127.23-P1P2	552	1042	715	810	1279	1926
CXorf38_+_40506750.23-P1P2	892	1232	913	681	1120	1862
CXorf38_+_40506776.23-P1P2	102	160	262	83	369	426
CXorf38_-_40506402.23-P1P2	27	157	94	184	279	551
CXorf38_-_40506441.23-P1P2	235	327	802	216	406	586
CXorf38_-_40506700.23-P1P2	180	334	392	406	453	445
CXorf40A_+_148622570.23-P1P2	582	618	687	448	1114	1041
CXorf40A_+_148622590.23-P1P2	484	402	499	438	1186	1040
CXorf40A_+_148622600.23-P1P2	443	602	270	406	810	389
CXorf40A_+_148622964.23-P1P2	980	1201	1093	724	1846	2034
CXorf40A_-_148622589.23-P1P2	190	229	247	198	228	403
CXorf40B_+_149106435.23-P1P2	73	111	171	102	168	325
CXorf40B_-_149106277.23-P1P2	373	346	313	194	628	381
CXorf40B_-_149106288.23-P1P2	1404	1430	1348	1705	2648	3909
CXorf40B_-_149106628.23-P1P2	81	34	148	47	142	107
CXorf40B_-_149106648.23-P1P2	1119	1677	1294	1636	4108	5227
CXorf48_+_134304852.23-P1P2	660	1094	630	559	1288	1507
CXorf48_+_134305212.23-P1P2	315	237	264	139	520	149
CXorf48_-_134304739.23-P1P2	263	282	536	231	1116	1018
CXorf48_-_134304750.23-P1P2	22	176	164	169	313	388
CXorf48_-_134304767.23-P1P2	899	697	569	1134	1746	1512
CXorf49B_+_70983180.23-ENST00000542739.1	298	314	136	224	448	197
CXorf49B_+_70983212.23-ENST00000542739.1	868	1164	693	1145	1590	1549
CXorf49B_+_70983589.23-ENST00000542739.1	495	657	581	876	863	2396
CXorf49B_+_70983592.23-ENST00000542739.1	1420	1293	865	1833	2034	3475
CXorf49B_+_70985080.23-ENST00000440412.1	552	738	693	618	1397	989
CXorf49B_+_70985088.23-ENST00000440412.1	741	898	571	1014	1306	931
CXorf49B_+_70985097.23-ENST00000440412.1	589	653	712	551	1576	1604
CXorf49B_+_70985333.23-ENST00000440412.1	702	871	747	754	1164	2096
CXorf49B_-_70983548.23-ENST00000542739.1	935	734	1196	892	2528	1598
CXorf49B_-_70985532.23-ENST00000440412.1	711	1082	990	1615	1469	1924
CXorf49_+_70935741.23-ENST00000452468.1	711	1082	990	1615	1469	1924
CXorf49_+_70937725.23-ENST00000535490.1	935	734	1196	892	2528	1598
CXorf49_-_70936176.23-ENST00000452468.1	589	653	712	551	1576	1604
CXorf49_-_70936185.23-ENST00000452468.1	741	898	571	1014	1306	931
CXorf49_-_70936193.23-ENST00000452468.1	552	738	693	618	1397	989
CXorf49_-_70936259.23-ENST00000452468.1	599	951	587	703	1027	2297
CXorf49_-_70937681.23-ENST00000535490.1	1420	1293	865	1833	2034	3475
CXorf49_-_70937684.23-ENST00000535490.1	495	657	581	876	863	2396
CXorf49_-_70938061.23-ENST00000535490.1	868	1164	693	1145	1590	1549
CXorf49_-_70938093.23-ENST00000535490.1	298	314	136	224	448	197
CXorf51A_+_145895787.23-ENST00000458472.1	558	1154	907	1142	1890	1140
CXorf51A_+_145895815.23-ENST00000458472.1	1541	1705	2433	1211	3699	3585
CXorf51A_+_145896237.23-ENST00000458472.1	325	807	603	581	1161	1553
CXorf51A_-_145896048.23-ENST00000458472.1	2100	1880	1726	1389	3382	3195
CXorf51A_-_145896185.23-ENST00000458472.1	1272	1970	1902	2145	4437	3586
CXorf51B_+_145891330.23-ENST00000438525.2	56	19	70	23	65	90
CXorf51B_+_145891364.23-ENST00000438525.2	1272	1970	1902	2145	4437	3586
CXorf51B_+_145891501.23-ENST00000438525.2	2100	1880	1726	1389	3382	3195
CXorf51B_-_145891312.23-ENST00000438525.2	325	807	603	581	1161	1553
CXorf51B_-_145891762.23-ENST00000438525.2	558	1154	907	1142	1890	1140
CXorf56_+_118699146.23-P1P2	259	521	400	223	803	1112
CXorf56_+_118699159.23-P1P2	1596	1156	1613	1065	3617	3235
CXorf56_+_118699170.23-P1P2	1213	1003	938	895	1740	2465
CXorf56_+_118699193.23-P1P2	0	0	0	0	0	0
CXorf56_-_118699001.23-P1P2	1592	1400	1688	1172	4316	3368
CXorf57_+_105855494.23-P1P2	468	464	643	635	772	1215
CXorf57_-_105855187.23-P1P2	393	195	258	514	714	760
CXorf57_-_105855208.23-P1P2	1401	1186	1279	988	2200	2838
CXorf57_-_105855537.23-P1P2	75	273	53	124	399	85
CXorf57_-_105855616.23-P1P2	620	613	713	959	1232	1540
CXorf58_+_23926246.23-P1P2	0	0	0	0	0	0
CXorf58_+_23926302.23-P1P2	1263	1747	1330	1686	3092	4169
CXorf58_-_23926225.23-P1P2	633	692	490	212	692	911
CXorf58_-_23926255.23-P1P2	375	560	320	353	285	312
CXorf58_-_23926629.23-P1P2	398	540	434	322	516	1012
CXorf61_+_115594085.23-P1P2	19	65	56	51	30	29
CXorf61_+_115594092.23-P1P2	160	23	190	16	313	70
CXorf61_-_115593786.23-P1P2	154	276	404	183	532	568
CXorf61_-_115593799.23-P1P2	257	453	553	358	524	517
CXorf61_-_115594139.23-P1P2	300	220	238	107	565	110
CXorf64_+_125953769.23-P1P2	1467	1083	1527	1365	3430	2654
CXorf64_+_125953794.23-P1P2	715	857	1198	633	1604	862
CXorf64_-_125953780.23-P1P2	666	945	392	643	1480	1281
CXorf64_-_125954076.23-P1P2	503	656	747	457	1166	1861
CXorf64_-_125954106.23-P1P2	1267	1566	1213	966	1735	2778
CXorf65_+_70326161.23-P1P2	629	865	875	963	1764	2908
CXorf65_+_70326171.23-P1P2	281	415	384	308	832	1111
CXorf65_+_70326373.23-P1P2	340	474	250	331	700	338
CXorf65_-_70326503.23-P1P2	1357	1990	1704	1433	2774	3627
CXorf65_-_70326520.23-P1P2	962	1715	1016	1499	3240	2293
CXorf66_+_139047259.23-P1P2	1394	1463	1972	1816	3592	3303
CXorf66_+_139047278.23-P1P2	1652	1508	1392	1107	2837	2698
CXorf66_+_139047441.23-P1P2	844	845	1267	663	2353	1370
CXorf66_-_139047587.23-P1P2	184	280	178	183	202	472
CXorf66_-_139047592.23-P1P2	530	663	421	449	751	1429
CYB561A3_+_61128925.23-P1P2	558	423	603	417	941	499
CYB561A3_+_61129276.23-P1P2	0	0	0	0	0	0
CYB561A3_+_61129313.23-P1P2	461	576	385	351	661	816
CYB561A3_+_61129322.23-P1P2	476	603	635	587	839	1122
CYB561A3_-_61129150.23-P1P2	412	386	377	410	819	1576
CYB561D1_+_110036767.23-P1P2	453	804	608	596	1305	1944
CYB561D1_+_110036806.23-P1P2	942	1315	977	1008	1665	2493
CYB561D1_-_110036780.23-P1P2	285	296	283	242	295	268
CYB561D1_-_110036785.23-P1P2	73	153	224	105	191	333
CYB561D1_-_110037161.23-P1P2	1013	1205	1137	749	1572	2010
CYB561D2_+_50388320.23-P1P2	1040	1083	1046	818	2073	2027
CYB561D2_-_50388317.23-P1P2	648	560	633	738	1895	1416
CYB561D2_-_50388328.23-P1P2	446	274	320	195	478	647
CYB561D2_-_50388333.23-P1P2	201	409	284	240	339	1029
CYB561D2_-_50388653.23-P1P2	373	648	508	435	872	1188
CYB561_+_61523252.23-P1P2	461	740	628	991	1488	2053
CYB561_+_61523609.23-P1P2	689	909	653	787	881	1717
CYB561_+_61523613.23-P1P2	483	933	582	691	366	480
CYB561_-_61523406.23-P1P2	722	796	1276	851	1738	2207
CYB561_-_61523477.23-P1P2	799	595	656	812	1481	1698
CYB5A_+_71959106.23-P1P2	775	748	924	513	1154	1754
CYB5A_+_71959187.23-P1P2	1030	889	1020	911	2524	2638
CYB5A_-_71958867.23-P1P2	1086	1316	1380	660	2780	1912
CYB5A_-_71959191.23-P1P2	1359	1280	1397	1030	3086	1830
CYB5A_-_71959222.23-P1P2	1018	1125	1465	661	2162	1780
CYB5B_-_69458558.23-P1P2	96	23	64	60	210	148
CYB5B_-_69458581.23-P1P2	697	545	565	552	1066	685
CYB5B_-_69458593.23-P1P2	267	444	269	481	290	938
CYB5B_-_69458601.23-P1P2	247	210	223	192	140	486
CYB5B_-_69458620.23-P1P2	380	511	552	383	1439	693
CYB5D1_+_7761550.23-P1P2	964	1811	1480	1776	2228	3943
CYB5D1_+_7761737.23-P1P2	546	711	846	341	1374	1325
CYB5D1_-_7761358.23-P1P2	424	201	249	475	380	557
CYB5D1_-_7761596.23-P1P2	805	895	696	895	938	2086
CYB5D1_-_7761700.23-P1P2	604	1007	858	1128	1181	1891
CYB5D2_+_4046488.23-P1P2	450	458	207	329	585	882
CYB5D2_-_4047012.23-P1P2	247	403	389	464	669	714
CYB5D2_-_4047029.23-P1P2	888	1081	900	842	1493	1996
CYB5D2_-_4047034.23-P1P2	617	571	616	651	1334	1255
CYB5D2_-_4047039.23-P1P2	561	887	718	801	576	1227
CYB5R1_+_202936351.23-P1P2	1064	1296	1069	1214	1898	2784
CYB5R1_+_202936354.23-P1P2	452	431	618	358	1591	858
CYB5R1_-_202935961.23-P1P2	490	427	965	678	1253	1568
CYB5R1_-_202936137.23-P1P2	889	1220	867	1030	1728	2409
CYB5R1_-_202936337.23-P1P2	466	313	399	350	766	572
CYB5R2_+_7694648.23-P1P2	713	554	838	736	1349	894
CYB5R2_+_7694673.23-P1P2	929	695	1205	684	1671	2472
CYB5R2_+_7695455.23-P1P2	230	480	465	344	822	975
CYB5R2_-_7694304.23-P1P2	892	1028	1135	727	1965	2134
CYB5R2_-_7694308.23-P1P2	643	787	340	695	639	2375
CYB5R3_+_43044979.23-P1P2	92	134	116	29	446	143
CYB5R3_+_43045316.23-P1P2	263	553	217	395	221	799
CYB5R3_+_43045359.23-P1P2	396	568	929	1517	709	1092
CYB5R3_+_43045362.23-P1P2	92	243	146	258	226	362
CYB5R3_-_43045114.23-P1P2	447	691	575	409	998	744
CYB5R4_+_84569590.23-P1P2	1493	1318	1292	1347	1807	1781
CYB5R4_+_84569820.23-P1P2	731	1083	998	892	2085	1470
CYB5R4_-_84569402.23-P1P2	558	612	928	649	1647	1287
CYB5R4_-_84569409.23-P1P2	506	533	969	802	807	1949
CYB5R4_-_84569464.23-P1P2	821	1207	1318	1132	1915	2247
CYB5RL_+_54665631.23-P1P2	241	371	102	516	520	719
CYB5RL_+_54665640.23-P1P2	119	205	124	251	88	740
CYB5RL_+_54665647.23-P1P2	560	1191	643	686	963	1488
CYB5RL_+_54665666.23-P1P2	60	81	46	122	114	70
CYB5RL_-_54665499.23-P1P2	14	110	0	1	6	0
CYBA_+_88717393.23-P1P2	1172	1378	1266	1404	1816	2035
CYBA_+_88717402.23-P1P2	752	1100	356	828	937	2821
CYBA_-_88716973.23-P1P2	540	847	628	508	1108	1120
CYBA_-_88717422.23-P1P2	760	1171	1172	1039	2795	2889
CYBA_-_88717436.23-P1P2	743	603	384	451	526	1056
CYBB_+_37639382.23-P1P2	176	198	245	206	616	519
CYBB_-_37639300.23-P1P2	915	1115	1122	1024	2199	3030
CYBB_-_37639334.23-P1P2	457	402	530	622	818	1137
CYBB_-_37639341.23-P1P2	292	676	430	358	408	552
CYBB_-_37639601.23-P1P2	384	456	859	330	829	1270
CYBRD1_+_172378984.23-P1P2	463	589	486	591	1756	1398
CYBRD1_+_172379005.23-P1P2	316	508	415	475	931	1410
CYBRD1_+_172379027.23-P1P2	583	460	424	405	1573	820
CYBRD1_-_172378997.23-P1P2	435	791	640	519	1357	1583
CYBRD1_-_172379035.23-P1P2	476	483	391	494	1280	1898
CYC1_+_145150397.23-P1P2	1222	1084	1478	1290	1092	1917
CYC1_-_145149982.23-P1P2	400	603	792	750	466	503
CYC1_-_145150131.23-P1P2	863	904	874	1090	2234	1809
CYC1_-_145150142.23-P1P2	344	253	675	453	668	999
CYC1_-_145150183.23-P1P2	1347	1302	1249	1183	1454	1694
CYCS_+_25164679.23-P1P2	454	752	695	566	1208	891
CYCS_+_25164781.23-P1P2	203	475	305	730	322	576
CYCS_+_25164807.23-P1P2	550	862	824	797	851	1090
CYCS_+_25164869.23-P1P2	1322	743	2292	1839	1585	2641
CYCS_+_25164894.23-P1P2	311	328	1088	1141	1032	880
CYFIP1_+_22892711.23-P1P2	504	548	493	455	913	876
CYFIP1_+_22892766.23-P1P2	381	785	423	520	411	1585
CYFIP1_+_22893075.23-P1P2	193	137	219	143	561	194
CYFIP1_+_22893097.23-P1P2	697	602	530	306	784	1082
CYFIP1_-_22892746.23-P1P2	1251	1408	1409	1062	1337	1626
CYFIP2_+_156693145.23-P1P2	454	426	441	298	608	823
CYFIP2_+_156693181.23-P1P2	645	566	858	720	1957	1112
CYFIP2_+_156693379.23-P1P2	562	1041	577	1187	896	1068
CYFIP2_+_156693623.23-P1P2	414	1013	374	728	776	993
CYFIP2_-_156693150.23-P1P2	754	1070	571	979	1338	1470
CYGB_+_74533350.23-P1P2	1026	1142	1028	806	2426	1825
CYGB_+_74533414.23-P1P2	603	879	479	585	814	1222
CYGB_+_74533557.23-P1P2	994	1125	701	692	1249	1973
CYGB_-_74533364.23-P1P2	1492	1800	1083	1613	3502	3817
CYGB_-_74533754.23-P1P2	428	808	709	643	1528	1285
CYHR1_+_145688162.23-P1	650	461	519	464	945	831
CYHR1_+_145688226.23-P1	704	816	719	855	1616	1454
CYHR1_+_145688229.23-P1	106	249	258	224	579	528
CYHR1_+_145690827.23-P2	78	227	54	127	508	235
CYHR1_-_145687811.23-P1	107	115	20	72	34	131
CYHR1_-_145688041.23-P1	416	354	217	367	610	756
CYHR1_-_145690484.23-P2	1650	2378	1691	1711	4418	3680
CYHR1_-_145690716.23-P2	139	312	381	145	413	230
CYHR1_-_145690760.23-P2	422	375	275	412	275	676
CYHR1_-_145690880.23-P2	0	0	0	0	27	15
CYLC1_+_83116199.23-P1P2	1993	1674	2419	1612	3233	5101
CYLC1_-_83116181.23-P1P2	114	262	140	135	530	632
CYLC1_-_83116187.23-P1P2	600	672	616	735	1087	1324
CYLC1_-_83116204.23-P1P2	966	1102	1034	1200	1514	3300
CYLC1_-_83116592.23-P1P2	1054	1620	1034	958	2074	3632
CYLC2_+_105757670.23-P1P2	1431	1455	1467	1348	2554	3272
CYLC2_-_105757642.23-P1P2	198	55	77	86	207	116
CYLC2_-_105757656.23-P1P2	899	702	800	793	2114	2021
CYLC2_-_105758057.23-P1P2	1224	1541	1460	1369	1927	3921
CYLC2_-_105758081.23-P1P2	886	1336	1262	565	2445	1613
CYLD_-_50776046.23-P1P2	305	241	264	376	391	1066
CYLD_-_50776050.23-P1P2	378	809	475	924	1059	900
CYLD_-_50776054.23-P1P2	921	884	1052	657	1329	1351
CYLD_-_50776409.23-P1P2	427	422	744	470	1035	628
CYLD_-_50776423.23-P1P2	685	681	609	485	1499	1162
CYP11A1_+_74658485.23-P2	484	535	666	244	1332	940
CYP11A1_+_74659559.23-P1	173	128	258	43	829	186
CYP11A1_+_74659626.23-P1	523	801	871	838	1141	1374
CYP11A1_+_74659956.23-P1	915	1252	1075	958	1965	2168
CYP11A1_-_74658119.23-P2	854	943	726	896	1229	1774
CYP11A1_-_74658480.23-P2	433	408	699	310	932	1417
CYP11A1_-_74658495.23-P2	1064	1342	1087	1225	1401	2558
CYP11A1_-_74658540.23-P2	1087	600	911	748	1979	1787
CYP11A1_-_74659878.23-P1	361	395	493	424	950	943
CYP11A1_-_74659907.23-P1	765	1253	616	1146	1538	3214
CYP11B1_+_143957397.23-P1	277	397	241	284	653	1171
CYP11B1_+_143957414.23-P1	959	1029	851	598	1339	1113
CYP11B1_+_143957436.23-P1	452	505	413	418	963	807
CYP11B1_+_143960731.23-P2	812	928	773	825	993	2166
CYP11B1_+_143961001.23-P2	707	748	620	798	1268	1729
CYP11B1_+_143961042.23-P2	743	916	780	672	928	1657
CYP11B1_+_143961242.23-P2	727	1147	794	999	1631	2656
CYP11B1_-_143957249.23-P1	102	204	149	328	809	417
CYP11B1_-_143957382.23-P1	434	476	694	652	509	1337
CYP11B1_-_143961105.23-P2	749	798	915	768	1797	1643
CYP11B2_+_143998771.23-ENST00000323110.2	822	715	945	834	1267	1939
CYP11B2_+_143999153.23-ENST00000323110.2	873	946	1154	608	1697	2002
CYP11B2_-_143998829.23-ENST00000323110.2	873	776	895	627	1840	1743
CYP11B2_-_143999164.23-ENST00000323110.2	1002	1468	1072	1422	1875	2215
CYP11B2_-_143999173.23-ENST00000323110.2	461	710	390	504	1163	1351
CYP17A1_+_104596740.23-P1P2	737	671	662	724	1422	986
CYP17A1_-_104596751.23-P1P2	311	115	505	191	279	862
CYP17A1_-_104597122.23-P1P2	236	263	127	342	325	340
CYP17A1_-_104597155.23-P1P2	937	1163	1078	858	1718	2042
CYP17A1_-_104597182.23-P1P2	743	1053	673	693	1581	2182
CYP19A1_+_51534963.23-P2	1026	1514	1100	1692	2902	3633
CYP19A1_+_51535182.23-P2	281	402	211	224	350	834
CYP19A1_+_51630382.23-P1	475	828	601	555	1166	831
CYP19A1_+_51630387.23-P1	749	642	767	459	1900	1537
CYP19A1_+_51630392.23-P1	1572	1161	1723	1142	3750	3636
CYP19A1_+_51630720.23-P1	767	662	433	441	504	1279
CYP19A1_-_51535133.23-P2	1024	1395	1032	962	2559	1807
CYP19A1_-_51535152.23-P2	903	963	695	668	1347	2631
CYP19A1_-_51535162.23-P2	839	1100	847	821	1744	2357
CYP19A1_-_51630326.23-P1	242	294	273	75	466	141
CYP1A1_-_75017435.23-P1P2	287	333	484	294	689	406
CYP1A1_-_75017510.23-P1P2	698	1111	1135	767	1438	2188
CYP1A1_-_75017836.23-P1P2	648	614	716	864	993	1524
CYP1A1_-_75017843.23-P1P2	416	477	621	351	678	1018
CYP1A1_-_75017847.23-P1P2	520	329	364	548	683	784
CYP1A2_+_75041198.23-P1P2	773	563	510	453	1395	1289
CYP1A2_+_75041212.23-P1P2	733	871	603	812	1193	1684
CYP1A2_+_75041229.23-P1P2	322	264	446	400	714	372
CYP1A2_-_75041238.23-P1P2	218	238	352	308	246	582
CYP1A2_-_75041631.23-P1P2	685	662	344	559	997	838
CYP1B1_+_38302607.23-P1P2	1229	1500	1187	1344	1451	3054
CYP1B1_+_38303059.23-P1P2	251	417	182	596	877	1217
CYP1B1_-_38302567.23-P1P2	882	1312	822	1065	1390	2496
CYP1B1_-_38302822.23-P1P2	627	659	735	560	902	1382
CYP1B1_-_38302932.23-P1P2	932	648	636	753	1404	1672
CYP20A1_+_204103750.23-P1P2	1110	1473	1355	1075	1689	1906
CYP20A1_+_204103755.23-P1P2	190	140	94	137	502	359
CYP20A1_+_204103807.23-P1P2	550	511	352	339	765	707
CYP20A1_-_204103765.23-P1P2	467	805	503	831	1807	1119
CYP20A1_-_204103791.23-P1P2	732	930	706	873	1349	1311
CYP21A2_-_32006080.23-P1P2	646	430	693	417	889	1010
CYP21A2_-_32006087.23-P1P2	451	377	597	360	814	893
CYP21A2_-_32006098.23-P1P2	282	333	622	549	1629	1191
CYP21A2_-_32006101.23-P1P2	631	338	186	558	335	875
CYP21A2_-_32006110.23-P1P2	262	719	481	492	1107	1266
CYP24A1_+_52790024.23-P1P2	573	721	547	535	1253	1255
CYP24A1_-_52790094.23-P1P2	106	267	188	328	152	437
CYP24A1_-_52790199.23-P1P2	612	1064	929	893	1281	1891
CYP24A1_-_52790444.23-P1P2	411	498	686	584	927	1030
CYP24A1_-_52790474.23-P1P2	598	750	540	664	1080	906
CYP26A1_+_94833713.23-P1P2	1036	941	1058	979	1521	1842
CYP26A1_+_94833728.23-P1P2	1300	1920	1083	1221	2995	3034
CYP26A1_+_94833960.23-P1P2	1290	1173	1316	940	2587	2118
CYP26A1_-_94833684.23-P1P2	483	455	325	314	989	683
CYP26A1_-_94833890.23-P1P2	466	736	608	627	1595	2562
CYP26B1_+_72370800.23-P1	862	730	943	874	1920	2105
CYP26B1_+_72371195.23-P1	558	528	223	181	1139	830
CYP26B1_+_72371223.23-P1	753	1696	1299	1571	1337	2682
CYP26B1_+_72374545.23-P2	519	398	524	640	2064	1750
CYP26B1_-_72370841.23-P1	445	784	699	645	1285	1183
CYP26B1_-_72371148.23-P1	987	1095	1417	1272	2216	2532
CYP26B1_-_72374511.23-P2	917	810	993	571	1164	2194
CYP26B1_-_72374883.23-P2	1100	1401	1061	1184	2006	2290
CYP26B1_-_72374901.23-P2	955	822	782	1009	2483	2495
CYP26B1_-_72374909.23-P2	1011	1040	765	1071	994	1114
CYP26C1_+_94822612.23-P1P2	202	340	334	252	945	558
CYP26C1_+_94822719.23-P1P2	295	101	178	195	304	622
CYP26C1_+_94822978.23-P1P2	379	540	371	618	1636	1228
CYP26C1_+_94822994.23-P1P2	48	243	95	119	364	46
CYP26C1_-_94823050.23-P1P2	138	199	402	343	1020	227
CYP27A1_+_219646967.23-P1P2	405	465	529	197	423	393
CYP27A1_-_219646882.23-P1P2	1030	1393	1541	1099	2118	2062
CYP27A1_-_219646908.23-P1P2	739	520	422	946	801	2085
CYP27A1_-_219647215.23-P1P2	790	892	1153	965	1357	1380
CYP27A1_-_219647236.23-P1P2	522	654	632	663	1230	1205
CYP27B1_+_58160462.23-P1P2	456	795	451	1004	763	1546
CYP27B1_-_58160769.23-P1P2	132	477	473	180	211	494
CYP27B1_-_58160798.23-P1P2	378	723	266	825	703	969
CYP27B1_-_58160801.23-P1P2	406	547	683	674	989	1040
CYP27B1_-_58160830.23-P1P2	511	406	577	622	1227	1584
CYP27C1_+_127977608.23-P1P2	796	855	682	653	1725	1795
CYP27C1_+_127977633.23-P1P2	591	653	649	782	660	1809
CYP27C1_+_127977814.23-P1P2	515	815	593	1081	1095	2257
CYP27C1_-_127977800.23-P1P2	247	188	140	163	292	324
CYP27C1_-_127977863.23-P1P2	456	471	535	658	1155	866
CYP2A13_+_41594737.23-P1P2	602	635	397	393	1005	1060
CYP2A13_+_41594823.23-P1P2	626	413	460	542	801	1285
CYP2A13_-_41594694.23-P1P2	402	639	746	563	928	1444
CYP2A13_-_41594703.23-P1P2	598	521	626	545	1070	788
CYP2A13_-_41594779.23-P1P2	853	968	1047	1318	1929	2694
CYP2A6_+_41356007.23-P1P2	382	1027	1075	1195	1117	1763
CYP2A6_+_41356259.23-P1P2	670	747	1100	894	2013	1669
CYP2A6_+_41356276.23-P1P2	457	856	594	613	989	1011
CYP2A6_-_41355964.23-P1P2	409	565	457	428	842	920
CYP2A6_-_41355981.23-P1P2	240	510	447	386	630	1008
CYP2A7_+_41387694.23-P1P2	615	607	576	504	1737	865
CYP2A7_+_41387898.23-P1P2	369	584	441	681	835	1194
CYP2A7_-_41387673.23-P1P2	444	783	448	605	905	964
CYP2A7_-_41387736.23-P1P2	531	505	488	506	489	1095
CYP2A7_-_41388137.23-P1P2	905	862	875	1248	1822	1733
CYP2B6_+_41497278.23-P1P2	255	600	478	695	878	1872
CYP2B6_+_41497286.23-P1P2	416	538	301	478	434	786
CYP2B6_+_41497424.23-P1P2	294	624	218	499	531	1246
CYP2B6_-_41497206.23-P1P2	919	869	711	957	1540	2074
CYP2B6_-_41497663.23-P1P2	518	487	594	513	799	1038
CYP2C18_+_96443542.23-P1P2	115	71	13	52	31	283
CYP2C18_+_96443673.23-P1P2	313	216	261	121	166	74
CYP2C18_+_96443678.23-P1P2	196	445	212	210	281	1087
CYP2C18_-_96443514.23-P1P2	720	509	641	500	1110	1059
CYP2C18_-_96443670.23-P1P2	594	798	710	277	821	1102
CYP2C19_+_96522468.23-P1P2	894	927	881	1096	1828	3033
CYP2C19_+_96522699.23-P1P2	165	273	264	353	232	673
CYP2C19_+_96522889.23-P1P2	633	1030	1080	846	1785	2137
CYP2C19_-_96522925.23-P1P2	807	1232	999	701	2202	1979
CYP2C19_-_96522944.23-P1P2	493	605	208	580	1250	1356
CYP2C8_+_96829014.23-P1P2	411	648	505	366	1137	1191
CYP2C8_+_96829078.23-P1P2	647	823	761	512	1017	1157
CYP2C8_-_96828869.23-P1P2	292	176	149	25	194	265
CYP2C8_-_96828981.23-P1P2	27	52	210	120	70	53
CYP2C8_-_96829141.23-P1P2	419	501	253	328	470	843
CYP2C9_+_96698676.23-P1P2	55	62	108	43	116	239
CYP2C9_+_96698778.23-P1P2	378	183	255	253	179	890
CYP2C9_-_96698454.23-P1P2	313	202	230	236	484	402
CYP2C9_-_96698706.23-P1P2	100	665	381	400	559	717
CYP2C9_-_96698919.23-P1P2	405	311	498	200	456	792
CYP2D6_+_42526470.23-P1P2	54	292	394	234	344	360
CYP2D6_+_42526787.23-P1P2	353	601	448	790	1387	824
CYP2D6_+_42526794.23-P1P2	959	1332	1154	1100	1271	2192
CYP2D6_-_42526481.23-P1P2	232	527	56	186	463	917
CYP2D6_-_42526814.23-P1P2	620	840	611	699	1789	1822
CYP2E1_+_135340906.23-P1P2	623	689	747	1040	1147	1175
CYP2E1_+_135341282.23-P1P2	399	688	523	532	1507	1255
CYP2E1_-_135340923.23-P1P2	433	877	529	335	820	1051
CYP2E1_-_135340970.23-P1P2	1701	1446	1716	1642	2187	2878
CYP2E1_-_135341360.23-P1P2	865	1333	1095	1231	2020	2708
CYP2F1_-_41620416.23-P1P2	411	717	692	513	796	1902
CYP2F1_-_41620419.23-P1P2	644	295	486	177	1356	970
CYP2F1_-_41620576.23-P1P2	968	1179	750	796	2349	2067
CYP2F1_-_41620579.23-P1P2	334	512	180	436	452	491
CYP2F1_-_41620611.23-P1P2	651	1184	994	1119	1532	2555
CYP2J2_+_60392197.23-P1P2	582	1127	568	559	862	1551
CYP2J2_+_60392203.23-P1P2	601	375	539	327	583	590
CYP2J2_+_60392361.23-P1P2	661	548	818	810	1518	1222
CYP2J2_+_60392408.23-P1P2	573	773	658	319	1199	528
CYP2J2_-_60392366.23-P1P2	189	559	465	900	827	1029
CYP2R1_+_14913714.23-P1P2	933	730	709	632	1419	1422
CYP2R1_-_14912775.23-P1P2	756	999	757	745	1665	2690
CYP2R1_-_14912843.23-P1P2	276	622	170	196	627	785
CYP2R1_-_14913179.23-P1P2	559	307	951	431	1362	930
CYP2R1_-_14913209.23-P1P2	912	1391	867	1054	2653	2003
CYP2S1_+_41699164.23-P1P2	768	627	893	534	1331	1334
CYP2S1_-_41699142.23-P1P2	686	896	977	699	1625	2488
CYP2S1_-_41699175.23-P1P2	1019	850	1147	774	1915	1991
CYP2S1_-_41699182.23-P1P2	355	662	826	817	1645	1465
CYP2S1_-_41699558.23-P1P2	834	483	583	436	943	1299
CYP2U1_+_108853030.23-P1P2	667	893	542	635	737	665
CYP2U1_+_108853325.23-P1P2	1141	1450	1134	1245	1798	2383
CYP2U1_-_108852762.23-P1P2	1037	1221	869	741	841	1217
CYP2U1_-_108852772.23-P1P2	1021	1365	1344	1126	2149	3524
CYP2U1_-_108852781.23-P1P2	811	863	1482	785	1036	1445
CYP2W1_+_1022837.23-P1P2	493	790	527	771	1090	2424
CYP2W1_+_1023049.23-P1P2	407	658	712	663	1405	1422
CYP2W1_-_1023021.23-P1P2	640	464	593	589	1728	1261
CYP2W1_-_1023031.23-P1P2	470	566	682	632	1728	1722
CYP2W1_-_1023039.23-P1P2	349	875	693	579	2941	2014
CYP39A1_+_46620047.23-P1P2	1225	1404	1659	1709	2902	2969
CYP39A1_+_46620400.23-P1P2	784	730	771	325	807	1504
CYP39A1_+_46620444.23-P1P2	925	804	899	771	1252	1559
CYP39A1_+_46620462.23-P1P2	1084	1661	1448	1321	2719	3737
CYP39A1_-_46620407.23-P1P2	1109	1542	1640	1323	2693	2064
CYP3A43_+_99425787.23-P1P2	1053	981	1098	842	2193	4580
CYP3A43_+_99425791.23-P1P2	734	888	605	561	930	1279
CYP3A43_+_99425800.23-P1P2	575	742	853	552	1301	1151
CYP3A43_+_99425849.23-P1P2	152	152	210	92	284	595
CYP3A43_-_99425914.23-P1P2	1293	1288	1170	1251	1927	2775
CYP3A4_+_99381676.23-P1P2	582	449	698	525	1208	1149
CYP3A4_+_99381682.23-P1P2	520	785	540	812	980	1600
CYP3A4_-_99381692.23-P1P2	399	439	329	459	376	1735
CYP3A4_-_99381782.23-P1P2	791	522	633	504	1370	1098
CYP3A4_-_99381931.23-P1P2	682	563	638	382	1018	948
CYP3A5_+_99277143.23-P1P2	337	351	297	348	455	1374
CYP3A5_+_99277149.23-P1P2	220	171	334	198	279	992
CYP3A5_+_99277556.23-P1P2	1083	1143	911	1086	1679	1712
CYP3A5_+_99277628.23-P1P2	399	192	186	218	608	672
CYP3A5_-_99277257.23-P1P2	378	373	775	292	960	484
CYP3A7-CYP3AP1_+_99332531.23-P1P2	2378	2855	2734	2425	4606	5765
CYP3A7-CYP3AP1_+_99332688.23-P1P2	490	684	600	590	865	1052
CYP3A7-CYP3AP1_+_99332694.23-P1P2	676	1188	625	769	973	2098
CYP3A7-CYP3AP1_+_99332741.23-P1P2	1800	2181	2116	2109	3298	5010
CYP3A7-CYP3AP1_-_99332662.23-P1P2	720	1350	550	1202	1522	1565
CYP3A7_+_99332531.23-P1P2	2378	2855	2734	2425	4606	5765
CYP3A7_+_99332688.23-P1P2	490	684	600	590	865	1052
CYP3A7_+_99332694.23-P1P2	676	1188	625	769	973	2098
CYP3A7_+_99332741.23-P1P2	1800	2181	2116	2109	3298	5010
CYP3A7_-_99332662.23-P1P2	720	1350	550	1202	1522	1565
CYP46A1_+_100150837.23-P1P2	385	290	347	646	1293	1038
CYP46A1_+_100150983.23-P1P2	948	958	930	485	1317	1851
CYP46A1_-_100151011.23-P1P2	936	1156	969	892	2108	2151
CYP46A1_-_100151099.23-P1P2	637	524	554	443	672	725
CYP46A1_-_100151171.23-P1P2	452	449	381	487	1280	618
CYP4A11_+_47406643.23-P1P2	855	754	754	786	1112	1109
CYP4A11_+_47406647.23-P1P2	702	871	790	783	1757	1553
CYP4A11_+_47406982.23-P1P2	275	220	204	237	267	558
CYP4A11_+_47407055.23-P1P2	681	806	839	587	1493	1013
CYP4A11_+_47407154.23-P1P2	766	927	1236	652	2003	1436
CYP4A22_+_47603459.23-P1P2	840	789	596	933	759	1819
CYP4A22_-_47603107.23-P1P2	359	690	608	584	701	996
CYP4A22_-_47603111.23-P1P2	1070	1092	996	827	1287	3289
CYP4A22_-_47603197.23-P1P2	1066	1096	1075	746	1848	2429
CYP4A22_-_47603467.23-P1P2	709	1004	1044	513	2640	1590
CYP4B1_+_47264773.23-P1	156	192	142	280	229	317
CYP4B1_+_47264787.23-P1	680	725	885	529	705	1583
CYP4B1_+_47264794.23-P1	1100	1331	1271	1093	1694	3637
CYP4B1_+_47276742.23-P2	728	1139	823	775	1037	1683
CYP4B1_+_47276772.23-P2	377	587	228	536	238	604
CYP4B1_-_47264730.23-P1	1080	924	881	684	2044	940
CYP4B1_-_47264756.23-P1	320	397	534	455	762	1105
CYP4B1_-_47276727.23-P2	532	486	667	134	968	1341
CYP4B1_-_47276778.23-P2	1306	1325	1500	906	2127	2677
CYP4B1_-_47277011.23-P2	625	628	370	470	859	909
CYP4F11_+_16045613.23-P1P2	474	387	280	421	1657	885
CYP4F11_+_16045652.23-P1P2	624	912	683	547	1195	1882
CYP4F11_+_16045679.23-P1P2	1023	1430	1136	1404	1958	3072
CYP4F11_-_16045298.23-P1P2	358	395	378	326	716	813
CYP4F11_-_16045665.23-P1P2	226	353	25	144	197	571
CYP4F12_+_15783863.23-P1P2	357	339	137	179	449	690
CYP4F12_+_15783935.23-P1P2	626	848	492	824	858	1722
CYP4F12_+_15784267.23-P1P2	266	502	506	406	905	1265
CYP4F12_+_15784301.23-P1P2	1130	1217	682	1004	2172	2823
CYP4F12_+_15784473.23-P1P2	674	645	803	583	1030	1757
CYP4F22_+_15619353.23-P1P2	958	805	1072	966	2286	2494
CYP4F22_-_15619344.23-P1P2	750	1117	980	915	1007	1496
CYP4F22_-_15619350.23-P1P2	724	862	577	847	1593	2490
CYP4F22_-_15619365.23-P1P2	756	1074	584	898	1679	2305
CYP4F22_-_15619373.23-P1P2	748	843	920	1094	1640	1851
CYP4F2_+_16008607.23-P1P2	864	1202	857	1380	2163	2412
CYP4F2_-_16008477.23-P1P2	1382	1457	1566	874	3460	2764
CYP4F2_-_16008531.23-P1P2	528	594	594	592	1029	1072
CYP4F2_-_16008535.23-P1P2	182	292	352	421	366	471
CYP4F2_-_16008557.23-P1P2	603	504	658	637	1529	1453
CYP4F3_+_15752084.23-P1P2	949	988	789	815	1895	2109
CYP4F3_+_15752187.23-P1P2	917	1053	1243	895	1590	2473
CYP4F3_+_15752239.23-P1P2	81	65	139	75	612	103
CYP4F3_+_15752615.23-P1P2	1084	1099	715	702	1158	1971
CYP4F3_-_15752496.23-P1P2	408	263	251	339	352	441
CYP4F8_+_15726134.23-P1P2	757	473	662	482	1068	1398
CYP4F8_+_15726349.23-P1P2	766	984	716	510	1018	2012
CYP4F8_+_15726545.23-P1P2	533	544	399	616	685	1276
CYP4F8_+_15726732.23-P1P2	1129	884	856	830	1602	1902
CYP4F8_-_15726043.23-P1P2	1113	1013	1021	1016	1144	2708
CYP4V2_+_187112799.23-P1P2	1113	605	934	678	1826	844
CYP4V2_+_187113148.23-P1P2	390	1022	417	691	793	2003
CYP4V2_+_187113433.23-P1P2	459	639	708	480	1635	1137
CYP4V2_-_187113154.23-P1P2	1031	1019	1323	779	2688	1772
CYP4V2_-_187113158.23-P1P2	582	632	819	642	918	1081
CYP4X1_+_47489762.23-P1P2	632	579	488	545	659	1049
CYP4X1_-_47489399.23-P1P2	870	940	932	782	1625	1316
CYP4X1_-_47489424.23-P1P2	159	214	206	160	312	354
CYP4X1_-_47489427.23-P1P2	747	1134	746	430	2178	2490
CYP4X1_-_47489777.23-P1P2	238	513	177	243	281	279
CYP4Z1_+_47533023.23-P1P2	425	468	418	406	1319	975
CYP4Z1_+_47533033.23-P1P2	581	735	455	536	889	1775
CYP4Z1_+_47533314.23-P1P2	931	829	949	1092	1494	2490
CYP4Z1_-_47533013.23-P1P2	645	838	762	607	1462	1065
CYP4Z1_-_47533372.23-P1P2	294	315	297	134	604	948
CYP51A1_+_91763378.23-P1P2	353	712	675	373	1344	859
CYP51A1_+_91763777.23-P1P2	397	594	529	299	838	1159
CYP51A1_+_91763805.23-P1P2	496	400	595	723	879	1027
CYP51A1_-_91763733.23-P1P2	344	421	292	366	683	729
CYP51A1_-_91763767.23-P1P2	707	1035	742	538	1348	998
CYP7A1_+_59412217.23-P1P2	474	732	643	315	924	1206
CYP7A1_+_59412229.23-P1P2	497	671	733	616	856	2413
CYP7A1_+_59412247.23-P1P2	597	908	864	1069	1188	2895
CYP7A1_+_59412299.23-P1P2	1264	1262	1115	1103	4275	2390
CYP7A1_-_59412685.23-P1P2	619	521	792	399	712	1132
CYP7B1_-_65711198.23-P1P2	1029	1089	1077	1152	1893	3370
CYP7B1_-_65711202.23-P1P2	704	1063	994	860	1402	1923
CYP7B1_-_65711236.23-P1P2	569	532	774	467	1611	1125
CYP7B1_-_65711253.23-P1P2	900	750	563	690	1240	1246
CYP7B1_-_65711262.23-P1P2	419	306	392	415	604	779
CYP8B1_+_42916911.23-P1P2	359	615	439	487	1537	1897
CYP8B1_+_42917294.23-P1P2	428	657	439	446	607	1315
CYP8B1_+_42917304.23-P1P2	292	533	460	397	1164	1206
CYP8B1_-_42916865.23-P1P2	340	377	591	412	1061	610
CYP8B1_-_42917309.23-P1P2	1419	1444	1445	1909	3201	4406
CYR61_+_86046495.23-P1P2	60	27	97	71	277	124
CYR61_+_86046695.23-P1P2	446	494	485	431	574	553
CYR61_+_86046870.23-P1P2	413	865	633	508	924	852
CYR61_-_86046901.23-P1P2	65	83	161	163	189	464
CYR61_-_86046942.23-P1P2	550	725	537	858	1575	1909
CYS1_+_10219675.23-P1P2	417	737	457	736	1701	1080
CYS1_+_10220308.23-P1P2	242	287	275	125	513	259
CYS1_+_10220339.23-P1P2	1275	1266	1046	1019	2613	3153
CYS1_-_10219925.23-P1P2	405	247	389	432	1371	750
CYS1_-_10220323.23-P1P2	267	471	251	310	836	406
CYSLTR1_+_77582557.23-P1P2	271	380	320	267	485	487
CYSLTR1_+_77582570.23-P1P2	506	510	530	386	816	1173
CYSLTR1_+_77583083.23-P1P2	494	368	369	396	1277	455
CYSLTR1_-_77582695.23-P1P2	324	382	739	488	1125	1034
CYSLTR1_-_77583040.23-P1P2	933	822	817	538	841	872
CYSLTR2_+_49281226.23-ENST00000282018.3	319	169	222	217	231	409
CYSLTR2_+_49281378.23-ENST00000282018.3	902	1011	843	866	2035	1375
CYSLTR2_+_49281416.23-ENST00000282018.3	222	419	534	249	571	878
CYSLTR2_+_49281423.23-ENST00000282018.3	0	0	0	0	0	0
CYSLTR2_-_49281431.23-ENST00000282018.3	580	411	517	731	815	855
CYSTM1_+_139554743.23-P1P2	332	511	498	248	551	1135
CYSTM1_-_139554755.23-P1P2	563	958	531	748	1476	1680
CYSTM1_-_139554808.23-P1P2	810	884	837	833	2742	2434
CYSTM1_-_139555093.23-P1P2	464	427	390	366	523	882
CYSTM1_-_139555137.23-P1P2	251	238	71	206	301	1287
CYTH1_+_76777935.23-P1P2	845	1082	980	993	1541	1801
CYTH1_+_76777966.23-P1P2	440	397	427	303	615	454
CYTH1_+_76778043.23-P1P2	763	869	797	971	1614	2125
CYTH1_+_76778329.23-P1P2	229	509	445	141	797	728
CYTH1_-_76778306.23-P1P2	1360	1713	1452	1597	1995	4482
CYTH2_+_48972662.23-P1P2	1357	1187	1355	1042	2528	2818
CYTH2_-_48972593.23-P1P2	118	254	222	132	337	380
CYTH2_-_48972650.23-P1P2	1239	1109	1227	1604	2749	3293
CYTH2_-_48972707.23-P1P2	686	1048	656	982	1308	2179
CYTH2_-_48973064.23-P1P2	1016	951	663	789	2197	1692
CYTH3_+_6311871.23-P1P2	690	1071	872	910	1511	1872
CYTH3_+_6311923.23-P1P2	828	1214	691	1037	2276	3371
CYTH3_+_6311994.23-P1P2	636	793	494	760	406	597
CYTH3_-_6312213.23-P1P2	1440	1594	1128	1185	2539	2771
CYTH3_-_6312231.23-P1P2	1071	1188	1284	1143	2090	2313
CYTH4_+_37678621.23-P1P2	590	355	501	404	1071	541
CYTH4_+_37678774.23-P1P2	1147	1334	1494	1274	2587	3122
CYTH4_-_37678539.23-P1P2	248	548	299	566	444	994
CYTH4_-_37678584.23-P1P2	493	610	562	551	639	1009
CYTH4_-_37678719.23-P1P2	401	357	352	354	434	479
CYTIP_+_158300201.23-P1P2	954	565	664	671	1151	1344
CYTIP_+_158300208.23-P1P2	355	550	314	972	1146	1047
CYTIP_+_158300222.23-P1P2	1161	854	792	744	1777	2162
CYTIP_+_158300384.23-P1P2	239	592	351	390	539	824
CYTIP_-_158300563.23-P1P2	486	479	492	704	1018	1690
CYTL1_+_5021157.23-P1P2	1724	1448	1386	1623	2328	2843
CYTL1_-_5021099.23-P1P2	1115	1583	1245	1513	2548	2905
CYTL1_-_5021102.23-P1P2	1189	1841	1293	1423	2110	3276
CYTL1_-_5021156.23-P1P2	1157	1561	1287	1013	1845	2701
CYTL1_-_5021173.23-P1P2	1580	2100	1909	1751	2944	4587
CYYR1_+_27945112.23-P1P2	1070	1323	1459	1017	2339	2073
CYYR1_+_27945171.23-P1P2	481	624	476	622	1066	1101
CYYR1_+_27945175.23-P1P2	1239	2060	1290	1226	1440	3181
CYYR1_+_27945225.23-P1P2	812	1575	1105	1134	2055	3550
CYYR1_-_27945141.23-P1P2	504	543	529	362	1200	884
CYorf17_+_23548056.23-ENST00000382764.1	1471	1498	1681	1081	2298	2752
CYorf17_-_23547802.23-ENST00000382764.1	105	173	93	16	99	104
CYorf17_-_23547904.23-ENST00000382764.1	260	190	173	411	1134	441
CYorf17_-_23547943.23-ENST00000382764.1	550	650	386	474	464	968
CYorf17_-_23548180.23-ENST00000382764.1	176	190	212	208	420	435
D2HGDH_+_242674041.23-P1P2	692	629	639	408	1567	773
D2HGDH_+_242674047.23-P1P2	177	287	339	317	384	760
D2HGDH_-_242674058.23-P1P2	897	652	955	558	1103	875
D2HGDH_-_242674089.23-P1P2	386	547	335	312	874	641
D2HGDH_-_242674110.23-P1P2	632	626	410	535	1247	1037
DAAM1_+_59655456.23-P1P2	517	727	334	623	664	1362
DAAM1_+_59655609.23-P1P2	729	700	761	643	1986	1995
DAAM1_+_59655782.23-P1P2	230	179	245	280	368	1008
DAAM1_+_59655835.23-P1P2	525	462	660	470	823	682
DAAM1_-_59655931.23-P1P2	681	806	431	538	626	730
DAAM2_+_39760196.23-P1P2	681	622	541	527	1011	1251
DAAM2_+_39760225.23-P1P2	701	676	437	356	787	1139
DAAM2_+_39760853.23-P1P2	1009	936	1102	888	1312	2807
DAAM2_-_39760179.23-P1P2	631	611	841	692	951	1465
DAAM2_-_39760207.23-P1P2	283	383	308	233	503	1091
DAB1_+_58715859.23-ENST00000371234.4	508	627	522	657	1594	1254
DAB1_-_57889307.23-ENST00000371236.2	769	1277	965	1189	1649	2467
DAB1_-_57889337.23-ENST00000371236.2	310	672	390	550	1331	1631
DAB1_-_57889346.23-ENST00000371236.2	781	646	629	793	1020	2337
DAB1_-_57889573.23-ENST00000371236.2	249	295	265	428	293	516
DAB1_-_57889771.23-ENST00000371236.2	674	565	601	683	1019	897
DAB1_-_58715763.23-ENST00000371234.4	190	164	163	154	589	135
DAB1_-_58715772.23-ENST00000371234.4	744	294	552	521	924	968
DAB1_-_58715830.23-ENST00000371234.4	250	407	532	379	707	1053
DAB1_-_58716110.23-ENST00000371234.4	790	425	489	612	1212	1408
DAB2IP_+_124414006.23-P1P2	461	653	632	579	895	1348
DAB2IP_+_124414201.23-P1P2	265	553	291	348	1009	907
DAB2IP_+_124414238.23-P1P2	1171	1546	822	1033	2082	2768
DAB2IP_+_124414348.23-P1P2	591	311	278	243	655	619
DAB2IP_-_124413972.23-P1P2	442	463	112	393	626	766
DAB2_+_39424536.23-P1P2	689	640	630	755	1353	1403
DAB2_+_39425004.23-P1P2	197	434	457	416	905	606
DAB2_-_39424637.23-P1P2	820	868	618	786	1299	1730
DAB2_-_39424813.23-P1P2	425	291	211	350	442	571
DAB2_-_39425052.23-P1P2	280	492	494	475	1104	1399
DACH1_-_72440935.23-P1P2	1061	971	1083	735	1477	2298
DACH1_-_72440975.23-P1P2	1049	1191	948	530	1606	1867
DACH1_-_72441040.23-P1P2	544	535	533	320	813	485
DACH1_-_72441101.23-P1P2	911	1629	1614	1311	2341	2791
DACH1_-_72441127.23-P1P2	987	1724	2161	2066	2024	3203
DACH2_+_85403702.23-ENST00000373125.4,ENST00000373131.1	255	382	240	294	774	626
DACH2_+_85403726.23-ENST00000373125.4,ENST00000373131.1	640	1229	654	879	1637	2482
DACH2_-_85403508.23-ENST00000373125.4,ENST00000373131.1	712	631	706	941	1323	1023
DACH2_-_85403858.23-ENST00000373125.4,ENST00000373131.1	897	853	774	522	1784	1343
DACH2_-_85403877.23-ENST00000373125.4,ENST00000373131.1	697	922	555	670	1291	1494
DACT1_-_59104723.23-P1P2	643	819	683	437	736	675
DACT1_-_59104727.23-P1P2	180	548	387	310	760	1172
DACT1_-_59104826.23-P1P2	110	123	137	91	104	453
DACT1_-_59105042.23-P1P2	636	651	366	945	1844	2224
DACT1_-_59105130.23-P1P2	334	573	395	521	1062	504
DACT2_+_168719961.23-P1P2	782	926	775	1231	1785	3927
DACT2_+_168720342.23-P1P2	409	376	275	108	341	526
DACT2_+_168720378.23-P1P2	231	487	494	322	1076	563
DACT2_-_168720352.23-P1P2	615	940	858	878	1298	1937
DACT2_-_168720361.23-P1P2	1119	935	1275	702	1613	1774
DACT3_+_47163882.23-P1P2	82	104	171	173	1611	158
DACT3_+_47164065.23-P1P2	244	615	641	448	890	1114
DACT3_+_47164213.23-P1P2	1076	999	1453	817	1750	1779
DACT3_-_47163865.23-P1P2	73	41	0	67	20	123
DACT3_-_47163935.23-P1P2	971	552	823	507	1603	1103
DAD1_+_23057660.23-P1P2	180	269	163	41	300	174
DAD1_+_23057948.23-P1P2	768	1047	872	836	1118	1075
DAD1_+_23058056.23-P1P2	919	1112	335	841	619	518
DAD1_-_23057623.23-P1P2	877	589	613	382	792	338
DAD1_-_23057953.23-P1P2	936	649	1173	560	1422	1586
DAG1_+_49507700.23-P1P2	741	1063	491	380	1226	1467
DAG1_+_49507745.23-P1P2	600	839	1065	874	955	1365
DAG1_+_49508037.23-P1P2	475	391	642	417	1066	1000
DAG1_+_49508120.23-P1P2	673	852	778	816	1853	1871
DAG1_-_49507731.23-P1P2	487	610	466	632	660	1346
DAGLA_-_61447894.23-P1P2	235	395	395	335	584	563
DAGLA_-_61447910.23-P1P2	767	625	635	548	860	1287
DAGLA_-_61447945.23-P1P2	981	1159	836	674	1726	1651
DAGLA_-_61447948.23-P1P2	817	1017	703	962	1472	1432
DAGLA_-_61448283.23-P1P2	903	1072	794	1220	1491	1768
DAGLB_+_6487135.23-ENST00000297056.6	1065	895	595	506	900	940
DAGLB_+_6487553.23-ENST00000297056.6	698	630	743	701	1797	1657
DAGLB_-_6487175.23-ENST00000297056.6	356	375	220	422	345	679
DAGLB_-_6487469.23-ENST00000297056.6	878	1244	1721	1287	2222	2803
DAGLB_-_6487567.23-ENST00000297056.6	695	1249	996	783	1397	3855
DAK_+_61100744.23-P1P2	847	1023	743	884	1489	1425
DAK_+_61100760.23-P1P2	789	1472	1220	729	3643	2070
DAK_+_61101116.23-P1P2	252	367	251	280	547	724
DAK_+_61101119.23-P1P2	519	901	846	800	914	1785
DAK_-_61100719.23-P1P2	1189	1587	1714	1507	1187	1152
DALRD3_+_49055971.23-P1	855	800	1004	427	1677	924
DALRD3_+_49058495.23-P2	1068	943	1279	910	2619	2479
DALRD3_+_49058511.23-P2	649	509	496	310	505	660
DALRD3_+_49058922.23-P2	490	883	472	833	1111	1729
DALRD3_-_49055638.23-P1	487	356	306	109	677	799
DALRD3_-_49055783.23-P1	334	534	707	792	1211	1682
DALRD3_-_49055998.23-P1	603	1105	996	871	1817	1676
DALRD3_-_49056018.23-P1	770	750	830	718	2394	1509
DALRD3_-_49058551.23-P2	580	559	694	590	2327	2571
DALRD3_-_49058559.23-P2	856	816	813	918	1462	1361
DAND5_+_13080618.23-P1P2	345	321	213	332	688	646
DAND5_-_13080713.23-P1P2	590	710	384	665	1038	1343
DAND5_-_13080723.23-P1P2	438	359	445	557	587	868
DAND5_-_13080726.23-P1P2	274	307	481	240	668	476
DAND5_-_13080843.23-P1P2	707	1069	694	895	1060	963
DAOA_+_106118907.23-ENST00000329625.5,ENST00000375936.3	440	749	705	725	747	1214
DAOA_+_106118996.23-ENST00000329625.5,ENST00000375936.3	489	832	938	964	1035	2406
DAOA_+_106119011.23-ENST00000329625.5,ENST00000375936.3	593	790	687	525	1613	1389
DAOA_-_106118643.23-ENST00000329625.5,ENST00000375936.3	334	474	493	662	1176	1235
DAOA_-_106118822.23-ENST00000329625.5,ENST00000375936.3	1200	954	893	803	1141	1754
DAO_+_109273872.23-P1P2	1082	1269	1291	942	2103	3062
DAO_+_109273913.23-P1P2	77	206	134	347	120	704
DAO_+_109273929.23-P1P2	529	778	312	472	425	1160
DAO_-_109273923.23-P1P2	95	79	107	35	167	0
DAO_-_109274296.23-P1P2	417	215	383	229	563	535
DAP3_+_155658872.23-P1P2	791	640	984	661	1059	1184
DAP3_+_155658913.23-P1P2	453	1124	656	1060	607	1103
DAP3_+_155658934.23-P1P2	278	592	444	610	420	623
DAP3_-_155658904.23-P1P2	325	381	448	242	590	359
DAP3_-_155658930.23-P1P2	496	547	813	648	636	873
DAPK1_+_90112820.23-P1P2	645	467	399	238	423	565
DAPK1_+_90112838.23-P1P2	1327	1645	1606	1665	2369	3401
DAPK1_-_90112796.23-P1P2	1388	1348	1427	1190	3078	2769
DAPK1_-_90112825.23-P1P2	2404	2535	2045	1948	2961	3723
DAPK1_-_90112867.23-P1P2	2479	1726	1970	1582	2999	5007
DAPK2_+_64338238.23-P1P2	484	365	323	284	473	927
DAPK2_+_64338395.23-P1P2	828	1137	831	852	1977	2527
DAPK2_-_64338287.23-P1P2	1544	1467	1467	1028	2994	2701
DAPK2_-_64338497.23-P1P2	723	1082	769	534	1268	1015
DAPK2_-_64338687.23-P1P2	796	1179	760	628	1582	1929
DAPK3_+_3970693.23-P1P2	587	571	731	364	1513	1574
DAPK3_+_3971008.23-P1P2	471	386	919	355	1311	1318
DAPK3_+_3971028.23-P1P2	663	620	946	585	1335	1517
DAPK3_-_3971041.23-P1P2	337	783	885	600	1216	1429
DAPK3_-_3971045.23-P1P2	886	1381	874	1166	2407	3006
DAPL1_+_159651843.23-P1P2	1202	1316	1590	1246	2968	2737
DAPL1_+_159652217.23-P1P2	42	381	99	445	813	510
DAPL1_+_159652241.23-P1P2	314	194	139	101	224	307
DAPL1_-_159651822.23-P1P2	427	727	431	453	1181	1728
DAPL1_-_159651887.23-P1P2	0	0	0	0	0	0
DAPP1_+_100738030.23-P1P2	472	691	486	343	525	898
DAPP1_+_100738052.23-P1P2	821	747	1140	605	1156	1650
DAPP1_-_100737993.23-P1P2	628	766	591	714	1476	1690
DAPP1_-_100738017.23-P1P2	376	408	532	290	1092	882
DAPP1_-_100738024.23-P1P2	591	627	422	579	1456	904
DAP_+_10760965.23-P1P2	112	171	235	334	321	211
DAP_+_10761387.23-P1P2	637	699	657	708	1254	1109
DAP_-_10760980.23-P1P2	333	270	465	389	1291	598
DAP_-_10761127.23-P1P2	601	898	838	790	1281	2266
DAP_-_10761186.23-P1P2	787	914	621	960	1279	1878
DARC_+_159174710.23-P1P2	116	94	215	89	246	124
DARC_+_159174715.23-P1P2	553	553	512	626	859	1467
DARC_+_159174747.23-P1P2	422	487	522	344	376	1650
DARC_+_159174810.23-P1P2	427	157	371	204	985	928
DARC_+_159174927.23-P1P2	16	115	82	160	361	236
DARS2_+_173793647.23-P1P2	43	99	28	114	52	288
DARS2_+_173793665.23-P1P2	466	997	548	687	1125	1231
DARS2_+_173793774.23-P1P2	235	333	184	281	144	697
DARS2_-_173793815.23-P1P2	1497	1254	1537	1577	1936	2410
DARS2_-_173793832.23-P1P2	382	333	300	209	389	908
DARS_+_136743129.23-P1P2	563	457	577	217	908	672
DARS_-_136743091.23-P1P2	665	783	899	648	707	728
DARS_-_136743104.23-P1P2	825	862	582	596	226	435
DARS_-_136743145.23-P1P2	936	884	1246	872	2237	2258
DARS_-_136743164.23-P1P2	754	1341	693	1458	2622	1993
DAW1_+_228735813.23-P1P2	590	750	620	626	974	984
DAW1_+_228736159.23-P1P2	198	212	195	127	338	427
DAW1_+_228736428.23-P1P2	139	205	77	423	127	724
DAW1_-_228736167.23-P1P2	69	74	41	36	34	15
DAW1_-_228736382.23-P1P2	222	519	249	380	899	1215
DAXX_+_33287775.23-P2	493	826	468	720	814	1382
DAXX_+_33287974.23-P2	922	882	861	1199	2307	3741
DAXX_+_33288208.23-P2	771	614	729	425	1306	1288
DAXX_+_33290279.23-P1	573	1085	780	546	1053	1690
DAXX_+_33290608.23-P1	700	654	1065	965	1445	1386
DAXX_+_33290668.23-P1	588	763	681	645	876	1196
DAXX_+_33290683.23-P1	372	283	282	152	177	252
DAXX_-_33288116.23-P2	406	418	292	212	390	1274
DAXX_-_33288184.23-P2	324	251	172	78	290	504
DAXX_-_33290742.23-P1	441	439	451	345	1494	616
DAZAP1_+_1407655.23-P1P2	515	554	439	358	625	913
DAZAP1_+_1407892.23-P1P2	598	564	849	675	1098	1047
DAZAP1_+_1408143.23-P1P2	409	524	623	681	1534	1150
DAZAP1_-_1407599.23-P1P2	568	616	476	599	828	783
DAZAP1_-_1407806.23-P1P2	660	520	806	542	778	848
DAZAP2_+_51632664.23-P1P2	1811	1715	2095	1547	4627	2943
DAZAP2_+_51633013.23-P1P2	304	559	559	269	718	1010
DAZAP2_-_51632615.23-P1P2	1208	1576	1188	1380	2513	2362
DAZAP2_-_51632632.23-P1P2	495	532	423	741	854	1413
DAZAP2_-_51632717.23-P1P2	993	869	911	831	1218	1581
DAZL_+_16646492.23-P1P2	829	864	675	787	989	1162
DAZL_+_16646495.23-P1P2	967	1873	1397	1398	2931	2517
DAZL_+_16646515.23-P1P2	655	415	305	237	887	459
DAZL_-_16646879.23-P1P2	722	836	706	735	1434	1310
DAZL_-_16646885.23-P1P2	674	1032	773	941	1914	1953
DBF4B_+_42786079.23-P1P2	239	286	195	409	152	707
DBF4B_-_42786397.23-P1P2	353	109	192	198	397	628
DBF4B_-_42786488.23-P1P2	0	13	14	0	167	0
DBF4B_-_42786504.23-P1P2	712	1015	1125	1550	1913	1959
DBF4B_-_42786539.23-P1P2	979	644	509	914	817	1423
DBF4_+_87505817.23-P1P2	1089	1742	1289	1444	2619	2540
DBF4_+_87505826.23-P1P2	473	557	517	361	960	1309
DBF4_+_87506208.23-P1P2	354	562	274	329	664	743
DBF4_+_87506231.23-P1P2	478	184	367	186	896	1525
DBF4_-_87505724.23-P1P2	1152	1206	1185	1125	2566	2006
DBH_+_136501496.23-P1P2	729	837	985	872	1026	2300
DBH_+_136501500.23-P1P2	1949	1624	1226	1886	3575	2451
DBH_+_136501863.23-P1P2	443	566	411	374	635	958
DBH_+_136501907.23-P1P2	324	280	290	207	409	669
DBH_-_136501544.23-P1P2	1173	739	1000	1198	2610	3033
DBI_+_120124588.23-P1	240	339	177	209	401	699
DBI_+_120124600.23-P1	720	720	924	620	1564	2023
DBI_-_120124984.23-P1	654	567	619	234	1022	1094
DBI_-_120124997.23-P1	1140	2170	799	1315	2045	2141
DBI_-_120125000.23-P1	1011	1467	926	1441	1310	2665
DBI_-_120125823.23-P2	206	246	299	190	658	384
DBI_-_120125842.23-P2	916	1091	1088	1255	2437	3468
DBI_-_120125881.23-P2	186	345	251	214	336	569
DBI_-_120126220.23-P2	329	480	512	616	1266	1585
DBI_-_120126235.23-P2	532	383	541	422	778	751
DBN1_+_176900197.23-P1P2	248	362	150	561	355	1073
DBN1_+_176900452.23-P1P2	1585	1668	1568	2087	2972	3881
DBN1_+_176900609.23-P1P2	404	516	518	575	731	1549
DBN1_+_176900620.23-P1P2	564	385	751	481	779	1067
DBN1_-_176900383.23-P1P2	652	357	828	752	1088	1587
DBNDD1_+_90085580.23-P1P2	441	167	247	115	906	200
DBNDD1_-_90085639.23-P1P2	244	260	318	545	793	1322
DBNDD1_-_90085691.23-P1P2	81	136	265	120	273	42
DBNDD1_-_90085820.23-P1P2	191	35	11	44	35	91
DBNDD1_-_90085859.23-P1P2	0	0	0	0	0	0
DBNDD2_+_44035256.23-P2	616	467	694	404	1538	1229
DBNDD2_+_44035616.23-P2	0	147	89	108	158	195
DBNDD2_+_44035679.23-P2	1115	954	1065	3219	3031	1623
DBNDD2_+_44036996.23-P1	673	481	652	440	1006	981
DBNDD2_+_44037329.23-P1	555	348	500	871	955	1242
DBNDD2_+_44037421.23-P1	1154	946	1295	1375	1437	2721
DBNDD2_-_44035357.23-P2	882	1137	656	1096	1305	1896
DBNDD2_-_44035721.23-P2	15	154	127	142	92	387
DBNDD2_-_44036965.23-P1	1323	1264	1122	889	1882	1894
DBNDD2_-_44037006.23-P1	479	509	546	1878	1391	842
DBNL_+_44084457.23-P1P2	1206	1559	1641	1358	2703	2690
DBNL_+_44084685.23-P1P2	916	891	1351	859	2128	1831
DBNL_+_44084707.23-P1P2	586	690	1108	555	1357	1423
DBNL_+_44084724.23-P1P2	806	878	617	580	1134	1285
DBNL_-_44084694.23-P1P2	638	569	768	377	1596	1629
DBP_+_49140264.23-P1P2	520	599	470	394	1472	838
DBP_-_49140219.23-P1P2	546	660	848	563	2047	1422
DBP_-_49140354.23-P1P2	712	780	783	774	796	1527
DBP_-_49140535.23-P1P2	701	587	946	596	1535	1226
DBP_-_49140606.23-P1P2	97	144	125	135	406	1336
DBR1_+_137893304.23-P1P2	839	583	489	360	427	430
DBR1_+_137893562.23-P1P2	1179	1105	653	596	523	731
DBR1_+_137893673.23-P1P2	884	1106	821	721	421	338
DBR1_+_137893686.23-P1P2	1902	1637	1381	1213	827	1028
DBR1_+_137893738.23-P1P2	880	997	1185	831	659	873
DBT_+_100715212.23-P1P2	531	565	633	639	1200	1284
DBT_+_100715310.23-P1P2	371	870	772	720	1294	1433
DBT_+_100715331.23-P1P2	765	1439	803	968	1459	3012
DBT_+_100715346.23-P1P2	1181	1050	564	903	1615	1999
DBT_-_100715126.23-P1P2	419	611	466	588	814	1368
DBX1_+_20181595.23-P1P2	175	457	229	518	479	1008
DBX1_+_20181995.23-P1P2	643	1217	969	901	1675	1703
DBX1_+_20182016.23-P1P2	779	795	1022	1014	1568	2313
DBX1_-_20181646.23-P1P2	1130	1530	1307	1179	1555	2545
DBX1_-_20181809.23-P1P2	1232	1006	1239	1179	1718	3771
DBX2_+_45444400.23-P1P2	1425	1955	2082	1944	4241	2373
DBX2_+_45444806.23-P1P2	2219	2636	2596	1842	4696	4951
DBX2_+_45444851.23-P1P2	1378	1295	1128	1375	3309	3136
DBX2_-_45444444.23-P1P2	646	728	660	720	1745	1737
DBX2_-_45444866.23-P1P2	300	740	765	811	1352	2272
DCAF10_+_37800657.23-P1P2	594	495	330	228	135	157
DCAF10_+_37800886.23-P1P2	277	369	396	169	757	941
DCAF10_+_37800971.23-P1P2	1042	1322	1483	815	2637	3089
DCAF10_-_37800791.23-P1P2	1416	1696	1782	1070	5589	3854
DCAF10_-_37800943.23-P1P2	395	820	545	405	926	1027
DCAF11_-_24584049.23-P1P2	745	908	819	1008	1821	2250
DCAF11_-_24584052.23-P1P2	631	591	683	800	617	1152
DCAF11_-_24584057.23-P1P2	535	995	565	740	1039	1046
DCAF11_-_24584073.23-P1P2	1533	1501	1070	1432	2542	3428
DCAF11_-_24584233.23-P1P2	1127	1370	956	1278	1997	3024
DCAF12L1_+_125686307.23-P1P2	78	215	185	203	228	275
DCAF12L1_+_125686345.23-P1P2	741	705	685	1105	1344	1549
DCAF12L1_+_125686413.23-P1P2	556	611	649	1155	1129	2358
DCAF12L1_-_125686731.23-P1P2	179	591	568	511	1341	707
DCAF12L1_-_125686785.23-P1P2	642	907	590	565	978	2249
DCAF12L2_-_125300177.23-P1P2	567	410	556	736	857	1097
DCAF12L2_-_125300196.23-P1P2	311	463	383	424	795	1598
DCAF12L2_-_125300199.23-P1P2	227	431	167	463	563	614
DCAF12L2_-_125300229.23-P1P2	454	636	560	469	957	769
DCAF12L2_-_125300274.23-P1P2	451	618	621	622	1034	1235
DCAF12_-_34126466.23-P1P2	722	1550	1327	805	1499	3221
DCAF12_-_34126567.23-P1P2	1025	634	793	664	1487	2067
DCAF12_-_34126635.23-P1P2	556	918	616	852	1045	1493
DCAF12_-_34126652.23-P1P2	943	623	667	651	1051	1000
DCAF12_-_34126663.23-P1P2	1257	984	1029	1069	2792	2771
DCAF13_+_104427157.23-P1P2	976	1476	856	1023	1308	2235
DCAF13_+_104427642.23-P1P2	868	943	924	504	955	986
DCAF13_-_104426952.23-P1P2	1121	1824	867	1142	2154	3061
DCAF13_-_104427638.23-P1P2	617	564	716	764	943	1061
DCAF13_-_104427649.23-P1P2	384	409	290	393	308	585
DCAF15_-_14063350.23-P1P2	380	500	498	400	516	1185
DCAF15_-_14063478.23-P1P2	595	838	1531	1300	3020	1695
DCAF15_-_14063546.23-P1P2	751	1080	1075	690	1643	1172
DCAF15_-_14063744.23-P1P2	200	273	409	429	482	659
DCAF15_-_14063761.23-P1P2	758	733	705	708	1455	2027
DCAF16_+_17812291.23-P1P2	740	916	724	852	1850	2085
DCAF16_+_17812323.23-P1P2	444	556	937	446	1686	875
DCAF16_+_17812328.23-P1P2	320	308	269	180	146	33
DCAF16_+_17812350.23-P1P2	594	851	375	557	1196	1545
DCAF16_+_17812366.23-P1P2	243	482	115	345	189	873
DCAF17_+_172290730.23-P1P2	1156	1420	1173	1546	3013	2434
DCAF17_+_172290777.23-P1P2	735	852	637	680	1444	1285
DCAF17_+_172290926.23-P1P2	2171	2662	2120	2233	4658	4669
DCAF17_+_172290950.23-P1P2	339	524	328	496	924	2185
DCAF17_-_172290758.23-P1P2	891	617	648	768	2517	1515
DCAF4L1_-_41983803.23-P1P2	665	920	522	513	1064	1600
DCAF4L1_-_41983812.23-P1P2	1002	1013	946	1164	2329	3031
DCAF4L1_-_41983839.23-P1P2	865	631	825	589	1309	1500
DCAF4L1_-_41984187.23-P1P2	410	435	300	250	864	1479
DCAF4L1_-_41984223.23-P1P2	976	916	860	865	2309	1832
DCAF4L2_+_88886195.23-P1P2	408	736	718	514	918	1336
DCAF4L2_+_88886219.23-P1P2	453	477	285	727	1804	1310
DCAF4L2_-_88885779.23-P1P2	1209	1381	1294	941	2525	1563
DCAF4L2_-_88885873.23-P1P2	153	269	72	94	122	433
DCAF4L2_-_88886230.23-P1P2	778	930	793	728	977	1722
DCAF4_+_73393175.23-P1P2	244	231	273	404	502	1069
DCAF4_+_73393217.23-P1P2	811	775	568	762	1704	1655
DCAF4_-_73393236.23-P1P2	301	288	53484	308	551	490
DCAF4_-_73393355.23-P1P2	429	428	518	604	583	1604
DCAF4_-_73393420.23-P1P2	427	479	303	192	513	469
DCAF5_-_69619366.23-P1P2	1080	917	660	1284	1173	2332
DCAF5_-_69619376.23-P1P2	912	903	1141	469	2443	1975
DCAF5_-_69619522.23-P1P2	416	344	785	462	1116	1077
DCAF5_-_69619800.23-P1P2	443	532	418	501	678	1249
DCAF5_-_69619850.23-P1P2	611	778	705	687	1311	2331
DCAF6_+_167906008.23-P1P2	2290	2480	2336	3531	4730	6083
DCAF6_+_167906169.23-P1P2	1180	1833	1720	1748	2603	5725
DCAF6_+_167906311.23-P1P2	506	434	587	490	801	996
DCAF6_-_167905955.23-P1P2	247	176	322	352	536	647
DCAF6_-_167906297.23-P1P2	1546	1555	1347	1083	2934	2793
DCAF7_+_61627948.23-P1P2	364	391	236	212	189	301
DCAF7_+_61628083.23-P1P2	452	822	697	763	789	618
DCAF7_+_61628253.23-P1P2	865	845	762	464	1307	886
DCAF7_+_61628277.23-P1P2	1328	1175	1412	978	2402	1919
DCAF7_-_61627870.23-P1P2	832	884	645	459	2213	922
DCAF8L1_-_27999102.23-P1P2	586	819	586	1452	1219	1896
DCAF8L1_-_27999512.23-P1P2	193	98	66	106	116	103
DCAF8L1_-_27999539.23-P1P2	1018	1009	857	971	2123	2456
DCAF8L1_-_27999543.23-P1P2	1049	912	1094	1151	2010	3323
DCAF8L1_-_27999553.23-P1P2	1197	1268	940	1013	1380	3318
DCAF8L2_+_27608483.23-P1P2	279	358	538	109	1005	536
DCAF8L2_+_27608487.23-P1P2	496	343	377	434	1136	1068
DCAF8L2_-_27608557.23-P1P2	765	1285	975	542	967	1360
DCAF8L2_-_27608692.23-P1P2	477	541	478	452	724	1090
DCAF8L2_-_27608875.23-P1P2	663	748	608	652	1452	1432
DCAF8_+_160232211.23-P2	400	417	592	458	748	613
DCAF8_+_160232223.23-P2	779	1272	870	1018	1315	2366
DCAF8_+_160232226.23-P2	888	915	665	855	663	1429
DCAF8_+_160232265.23-P2	985	928	879	1284	2637	1532
DCAF8_+_160232268.23-P2	1330	1103	1229	1063	1272	2429
DCAF8_+_160254859.23-P1	1440	1785	1012	860	2352	1728
DCAF8_+_160254871.23-P1	1459	2366	1140	1308	2934	3375
DCAF8_+_160254880.23-P1	1901	2854	1701	1944	3752	6141
DCAF8_+_160254921.23-P1	2227	2373	1814	1784	4146	4540
DCAF8_+_160254932.23-P1	1072	1766	1413	1476	3394	2814
DCAKD_+_43128944.23-P1	1038	1049	777	850	1301	1795
DCAKD_+_43128947.23-P1	755	876	1002	558	1827	1809
DCAKD_+_43128957.23-P1	557	552	740	366	1152	708
DCAKD_+_43138025.23-P2	1054	1180	1139	1225	1533	2282
DCAKD_+_43138085.23-P2	790	627	566	1068	1141	2018
DCAKD_+_43138433.23-P2	794	1202	797	1635	1449	3378
DCAKD_+_43138437.23-P2	557	828	779	625	1198	2113
DCAKD_-_43128523.23-P1	707	824	812	549	1425	1655
DCAKD_-_43128569.23-P1	492	448	611	410	1498	807
DCAKD_-_43138427.23-P2	472	566	1040	568	1579	872
DCBLD1_+_117803898.23-P1P2	591	626	279	262	558	1854
DCBLD1_-_117803842.23-P1P2	481	951	427	974	1389	1873
DCBLD1_-_117803863.23-P1P2	79	223	179	188	267	494
DCBLD1_-_117803866.23-P1P2	0	0	0	0	0	0
DCBLD1_-_117803908.23-P1P2	41	56	89	43	73	68
DCBLD2_+_98620477.23-P1P2	273	511	232	405	348	775
DCBLD2_+_98620482.23-P1P2	109	189	209	259	250	957
DCBLD2_-_98620257.23-P1P2	273	219	183	195	334	371
DCBLD2_-_98620278.23-P1P2	713	556	639	654	1697	1065
DCBLD2_-_98620487.23-P1P2	178	295	194	216	298	204
DCC_+_49866571.23-P1P2	608	568	393	466	893	1328
DCC_+_49866584.23-P1P2	246	134	258	178	297	492
DCC_+_49866782.23-P1P2	735	615	528	637	655	1237
DCC_-_49866985.23-P1P2	261	224	354	401	1110	1308
DCC_-_49867002.23-P1P2	793	1152	641	721	1213	1657
DCDC1_+_31391217.23-P1P2	72	18	7	21	21	211
DCDC1_+_31391255.23-P1P2	665	821	667	453	1575	1083
DCDC1_+_31391260.23-P1P2	581	659	822	482	1161	1673
DCDC1_-_31391214.23-P1P2	209	294	476	221	226	615
DCDC1_-_31391245.23-P1P2	884	850	840	822	1808	2450
DCDC2B_+_32674735.23-P1P2	1165	1602	928	1055	1958	2220
DCDC2B_-_32674697.23-P1P2	72	64	41	51	41	65
DCDC2B_-_32674738.23-P1P2	46	48	70	199	62	241
DCDC2B_-_32674744.23-P1P2	1111	1377	1093	1142	1270	2185
DCDC2B_-_32674917.23-P1P2	562	882	805	924	1608	1609
DCDC2C_+_3751206.23-P1P2	589	646	884	855	1507	802
DCDC2C_+_3751210.23-P1P2	110	101	69	85	39	42
DCDC2C_+_3751222.23-P1P2	846	716	750	659	1774	1774
DCDC2C_-_3751249.23-P1P2	522	599	424	526	747	995
DCDC2C_-_3751599.23-P1P2	747	933	1076	592	1940	2221
DCDC2_+_24357727.23-P1P2	1657	2219	1921	1992	4021	6320
DCDC2_+_24357817.23-P1P2	890	923	646	507	1883	1599
DCDC2_+_24357970.23-P1P2	1217	1410	753	1040	1839	2209
DCDC2_-_24358107.23-P1P2	568	1279	785	739	1119	1737
DCDC2_-_24358151.23-P1P2	2308	2140	2447	2569	2822	4921
DCDC5_+_31013684.23-P1P2	210	275	172	259	205	120
DCDC5_+_31013963.23-P1P2	178	480	195	395	315	841
DCDC5_+_31013987.23-P1P2	743	535	679	697	1275	1263
DCDC5_+_31014033.23-P1P2	909	1317	781	885	1598	1826
DCDC5_-_31014050.23-P1P2	0	0	0	0	0	0
DCD_-_55041665.23-P1P2	128	376	329	224	492	482
DCD_-_55041682.23-P1P2	530	577	514	544	554	971
DCD_-_55041698.23-P1P2	453	498	184	293	453	638
DCD_-_55041900.23-P1P2	258	555	371	541	361	675
DCD_-_55042144.23-P1P2	66	137	89	125	49	383
DCHS1_+_6676674.23-P1P2	181	189	67	169	729	730
DCHS1_+_6676964.23-P1P2	450	591	385	301	575	1026
DCHS1_+_6676980.23-P1P2	259	227	367	204	536	943
DCHS1_+_6677017.23-P1P2	820	1127	857	887	2134	2291
DCHS1_-_6676994.23-P1P2	722	761	796	885	889	1575
DCHS2_+_155311994.23-ENST00000357232.4	493	537	620	527	1085	1483
DCHS2_+_155312193.23-ENST00000357232.4	210	275	161	125	523	509
DCHS2_-_155312034.23-ENST00000357232.4	823	754	885	529	1488	1797
DCHS2_-_155312172.23-ENST00000357232.4	1360	1206	1256	1095	1852	2419
DCHS2_-_155312234.23-ENST00000357232.4	638	441	654	499	931	840
DCK_+_71859153.23-P1P2	641	512	550	407	934	1755
DCK_+_71859234.23-P1P2	607	530	405	468	486	1903
DCK_+_71859804.23-P1P2	773	764	712	741	1100	1353
DCK_-_71859323.23-P1P2	1368	1266	1422	1274	2549	2420
DCK_-_71859688.23-P1P2	616	1138	1154	1098	1787	1630
DCLK1_+_36705061.23-ENST00000255448.4	1447	981	1510	661	2060	2694
DCLK1_+_36705267.23-ENST00000255448.4	1130	979	1117	629	1675	1139
DCLK1_+_36705270.23-ENST00000255448.4	1150	1508	888	909	1966	2134
DCLK1_+_36705492.23-ENST00000255448.4	130	157	30	183	78	207
DCLK1_-_36705511.23-ENST00000255448.4	248	277	78	307	336	829
DCLK2_+_151000068.23-P1P2	1155	1356	965	1135	2462	3081
DCLK2_-_150999587.23-P1P2	1510	1111	1419	1194	3543	2997
DCLK2_-_150999592.23-P1P2	302	379	518	623	962	442
DCLK2_-_150999622.23-P1P2	809	909	847	661	1496	1801
DCLK2_-_150999968.23-P1P2	237	283	209	319	534	520
DCLK3_+_36781225.23-P1P2	234	786	471	743	973	3290
DCLK3_-_36781235.23-P1P2	488	284	282	521	475	2020
DCLK3_-_36781240.23-P1P2	525	1041	697	795	1553	1030
DCLK3_-_36781293.23-P1P2	164	329	182	321	1220	619
DCLK3_-_36781316.23-P1P2	341	458	457	371	437	642
DCLRE1A_+_115613757.23-P1P2	317	551	447	457	1039	953
DCLRE1A_+_115614098.23-P1P2	213	194	296	195	340	611
DCLRE1A_+_115614111.23-P1P2	839	369	649	386	1106	1817
DCLRE1A_+_115614151.23-P1P2	676	937	986	790	1280	1910
DCLRE1A_-_115613933.23-P1P2	264	450	171	158	809	856
DCLRE1B_+_114448001.23-P1P2	271	155	150	90	522	219
DCLRE1B_+_114448004.23-P1P2	274	314	164	118	103	343
DCLRE1B_+_114448083.23-P1P2	517	829	613	636	820	881
DCLRE1B_-_114448188.23-P1P2	330	550	417	569	594	832
DCLRE1B_-_114448323.23-P1P2	1023	1331	1357	1253	2181	2140
DCLRE1C_+_14995609.23-P1P2	958	679	799	743	1579	1543
DCLRE1C_+_14996016.23-P1P2	511	586	863	726	1097	1045
DCLRE1C_+_14996065.23-P1P2	591	773	612	605	1075	1785
DCLRE1C_-_14995975.23-P1P2	943	830	1055	501	1638	1716
DCLRE1C_-_14996032.23-P1P2	188	337	556	291	712	835
DCN_+_91572876.23-P2	1046	927	913	737	1968	1512
DCN_+_91573061.23-P2	824	924	1051	819	1177	1160
DCN_+_91573121.23-P2	170	435	152	556	430	699
DCN_+_91573190.23-P2	94	160	25	82	92	163
DCN_+_91573238.23-P2	784	1144	885	794	1366	2157
DCN_+_91576569.23-P1	763	799	512	609	1148	1819
DCN_-_91576171.23-P1	950	545	764	629	1901	1219
DCN_-_91576178.23-P1	1478	1467	2040	1573	2719	4175
DCN_-_91576530.23-P1	604	1189	775	815	1047	2174
DCN_-_91576558.23-P1	849	1006	753	496	1084	1438
DCP1A_+_53381516.23-P1P2	652	1443	908	1027	1399	1575
DCP1A_+_53381520.23-P1P2	1697	1971	1779	1906	3203	3322
DCP1A_+_53381537.23-P1P2	417	232	212	59	305	144
DCP1A_+_53381540.23-P1P2	339	391	335	457	411	470
DCP1A_-_53381419.23-P1P2	1911	2577	1410	1933	3419	3122
DCP1B_+_2113181.23-P1P2	370	718	415	702	790	811
DCP1B_+_2113186.23-P1P2	33	31	32	92	26	75
DCP1B_+_2113581.23-P1P2	735	803	1098	1045	1250	2022
DCP1B_+_2113608.23-P1P2	706	928	819	529	2181	2084
DCP1B_-_2113619.23-P1P2	1461	1734	1390	1321	2967	2962
DCP2_+_112312488.23-P1P2	299	414	325	248	726	718
DCP2_+_112312501.23-P1P2	824	1152	724	508	1050	1666
DCP2_+_112312560.23-P1P2	1190	1630	1365	835	1870	2538
DCP2_+_112312567.23-P1P2	1261	1180	1013	756	2605	2961
DCP2_+_112312862.23-P1P2	841	782	584	748	855	1014
DCPS_-_126173845.23-P1P2	567	515	495	598	847	1209
DCPS_-_126173865.23-P1P2	1045	1279	1084	1093	1129	1318
DCPS_-_126174007.23-P1P2	47	24	46	0	90	182
DCPS_-_126174029.23-P1P2	931	959	1127	656	1663	1163
DCPS_-_126174186.23-P1P2	80	119	121	119	50	275
DCST1_+_155006443.23-P1P2	87	407	214	398	155	814
DCST1_+_155006679.23-P1P2	759	819	853	740	1080	1205
DCST1_+_155006823.23-P1P2	802	816	824	859	1624	1826
DCST1_-_155006423.23-P1P2	675	667	875	738	1021	1475
DCST1_-_155006881.23-P1P2	902	909	919	679	1479	2637
DCST2_+_154999154.23-P1	0	0	0	0	0	0
DCST2_+_155006136.23-P2	761	840	1148	932	2080	1041
DCST2_+_155006199.23-P2	520	684	431	594	1303	1454
DCST2_+_155006206.23-P2	919	854	835	342	1741	1253
DCST2_-_154998802.23-P1	524	457	407	464	378	666
DCST2_-_154999169.23-P1	153	598	441	648	1199	700
DCST2_-_154999188.23-P1	172	203	369	120	435	230
DCST2_-_154999194.23-P1	117	327	370	286	473	2096
DCST2_-_155005986.23-P2	57	111	93	66	292	599
DCST2_-_155006147.23-P2	414	409	682	630	1205	855
DCSTAMP_+_105352041.23-P1P2	770	1119	739	800	1290	1478
DCSTAMP_+_105352498.23-P1P2	774	1132	1054	1004	1788	1273
DCSTAMP_-_105352420.23-P1P2	409	455	355	381	638	979
DCSTAMP_-_105352529.23-P1P2	708	998	1193	614	1299	1329
DCSTAMP_-_105352533.23-P1P2	648	341	657	472	1701	1349
DCTD_+_183838462.23-P1P2	1809	1046	1535	1314	2812	2534
DCTD_+_183838478.23-P1P2	930	1191	745	1248	1402	2288
DCTD_+_183838508.23-P1P2	323	458	387	448	466	817
DCTD_-_183838133.23-P1P2	484	759	721	516	1421	1236
DCTD_-_183838536.23-P1P2	259	380	287	274	276	486
DCTN1_+_74618911.23-P1P2	1255	1887	893	1376	1931	1632
DCTN1_+_74618949.23-P1P2	1028	1041	1092	1338	1188	1988
DCTN1_+_74618953.23-P1P2	1070	1020	1106	1334	1661	1637
DCTN1_+_74618958.23-P1P2	1165	1159	679	752	1101	1734
DCTN1_+_74618971.23-P1P2	1335	1425	1417	805	1994	2209
DCTN2_-_57940565.23-P1P2	347	375	176	362	79	326
DCTN2_-_57940910.23-P1P2	422	606	491	375	136	135
DCTN2_-_57940916.23-P1P2	528	354	290	442	208	411
DCTN2_-_57940946.23-P1P2	309	248	297	341	157	135
DCTN2_-_57940952.23-P1P2	316	580	316	301	99	167
DCTN3_+_34620418.23-P1P2	496	404	728	262	203	320
DCTN3_+_34620434.23-P1P2	1126	995	1190	692	602	751
DCTN3_+_34620453.23-P1P2	323	976	463	396	324	289
DCTN3_+_34620457.23-P1P2	419	569	693	266	453	281
DCTN3_-_34620426.23-P1P2	23	58	62	123	99	57
DCTN4_+_150138508.23-P1P2	887	891	783	421	485	518
DCTN4_+_150138528.23-P1P2	1159	1290	1278	941	2435	1708
DCTN4_-_150138171.23-P1P2	738	789	711	604	651	744
DCTN4_-_150138200.23-P1P2	541	471	639	421	1705	1402
DCTN4_-_150138465.23-P1P2	399	563	509	345	659	1133
DCTN5_+_23653002.23-P1P2	82	354	254	231	332	942
DCTN5_+_23653209.23-P1P2	951	730	887	684	1868	1861
DCTN5_-_23652764.23-P1P2	264	561	284	423	246	308
DCTN5_-_23652769.23-P1P2	100	238	167	74	440	435
DCTN5_-_23652797.23-P1P2	798	805	590	683	2192	1929
DCTN6_+_30014298.23-P1P2	990	899	732	789	1394	813
DCTN6_-_30013864.23-P1P2	108	232	68	102	315	120
DCTN6_-_30013902.23-P1P2	0	79	0	0	0	27
DCTN6_-_30013926.23-P1P2	603	925	521	311	499	459
DCTN6_-_30014304.23-P1P2	1212	1212	1458	699	1530	1112
DCTPP1_+_30441291.23-P1P2	122	350	269	208	490	833
DCTPP1_+_30441302.23-P1P2	648	773	1031	730	1315	1507
DCTPP1_+_30441305.23-P1P2	739	534	934	661	1390	2241
DCTPP1_+_30441309.23-P1P2	11	0	32	59	30	295
DCTPP1_-_30441290.23-P1P2	908	1749	1233	1398	1914	3603
DCT_+_95131892.23-P1P2	453	779	922	677	1877	1818
DCT_+_95131896.23-P1P2	613	662	356	1258	847	2276
DCT_+_95131900.23-P1P2	200	445	534	482	1415	890
DCT_-_95131500.23-P1P2	720	311	525	299	358	474
DCT_-_95131503.23-P1P2	511	469	609	312	689	1139
DCUN1D1_+_182698056.23-P1P2	504	735	450	695	1621	1470
DCUN1D1_+_182698349.23-P1P2	878	894	498	657	867	2946
DCUN1D1_-_182697901.23-P1P2	547	924	661	727	1096	1979
DCUN1D1_-_182698331.23-P1P2	831	1132	723	959	1519	2450
DCUN1D1_-_182698334.23-P1P2	405	605	546	471	1065	1261
DCUN1D2_+_114144641.23-P1P2	732	531	673	529	844	1186
DCUN1D2_+_114144748.23-P1P2	722	608	474	632	1078	1489
DCUN1D2_+_114144976.23-P1P2	949	1049	435	587	1713	1616
DCUN1D2_+_114145044.23-P1P2	1256	926	1048	1222	2423	2984
DCUN1D2_+_114145207.23-P1P2	1266	1254	1498	885	1744	2167
DCUN1D3_+_20911190.23-P1P2	996	1423	1354	955	2180	4474
DCUN1D3_+_20911597.23-P1P2	730	664	831	728	1256	1088
DCUN1D3_+_20911666.23-P1P2	489	956	1175	991	2436	1144
DCUN1D3_+_20911669.23-P1P2	1026	1086	1297	1545	2991	3044
DCUN1D3_-_20911257.23-P1P2	808	1186	737	913	1645	3407
DCUN1D4_-_52709349.23-P1P2	796	1041	1072	910	925	1899
DCUN1D4_-_52709726.23-P1P2	542	1224	1057	988	1371	1469
DCUN1D4_-_52709736.23-P1P2	570	1157	765	904	1099	1580
DCUN1D4_-_52709757.23-P1P2	695	1056	959	501	3000	1782
DCUN1D4_-_52709856.23-P1P2	554	632	554	509	915	1969
DCUN1D5_+_102962539.23-P1P2	1022	1021	1075	1067	3111	1480
DCUN1D5_+_102962812.23-P1P2	1158	1474	1565	1728	2290	2744
DCUN1D5_-_102962827.23-P1P2	585	687	727	739	1482	1118
DCUN1D5_-_102962845.23-P1P2	1311	782	1330	1130	1580	2493
DCUN1D5_-_102962865.23-P1P2	1393	1624	2066	1260	3382	3166
DCXR_+_79995174.23-P1P2	1440	1380	1398	1244	1630	1732
DCXR_+_79995501.23-P1P2	920	1335	1343	1361	2266	2008
DCXR_+_79995505.23-P1P2	176	166	148	200	320	293
DCXR_-_79995537.23-P1P2	891	771	958	507	2285	1537
DCXR_-_79995562.23-P1P2	397	1084	703	825	1426	1610
DCX_+_110654964.23-P1P2	1509	1260	1281	1335	2112	2136
DCX_+_110655355.23-P1P2	689	671	672	564	1680	1212
DCX_+_110655421.23-P1P2	613	784	333	703	469	2042
DCX_-_110655082.23-P1P2	940	856	1280	874	2253	1185
DCX_-_110655367.23-P1P2	141	204	341	169	454	314
DDA1_-_17420384.23-P1P2	536	772	1279	1063	1181	1473
DDA1_-_17420387.23-P1P2	775	964	1424	825	1522	1246
DDA1_-_17420399.23-P1P2	628	805	1846	1537	753	1420
DDA1_-_17420402.23-P1P2	1028	734	1889	1874	3954	2636
DDA1_-_17420411.23-P1P2	785	710	1838	1234	1437	2644
DDAH1_+_85930405.23-P1P2	684	698	692	864	1027	3478
DDAH1_+_85930831.23-P1P2	868	1311	990	1007	1125	2146
DDAH1_-_85930365.23-P1P2	938	1075	1426	1113	2416	2187
DDAH1_-_85930417.23-P1P2	821	1675	1205	1212	1766	3596
DDAH1_-_85930827.23-P1P2	950	795	864	874	1320	1565
DDAH2_+_31697839.23-P1P2	1008	873	912	932	2019	2559
DDAH2_-_31696730.23-P1P2	1250	1175	1308	1380	2570	2557
DDAH2_-_31697596.23-P1P2	419	305	431	325	492	540
DDAH2_-_31697971.23-P1P2	570	502	448	375	1086	658
DDAH2_-_31697994.23-P1P2	112	233	182	187	439	217
DDB1_+_61081332.23-P2	299	492	293	499	317	739
DDB1_+_61100263.23-P1	576	760	939	725	931	1387
DDB1_+_61100457.23-P1	635	1164	485	1052	1213	3010
DDB1_+_61100555.23-P1	248	791	547	795	618	415
DDB1_-_61080998.23-P2	856	741	524	498	807	2122
DDB1_-_61081099.23-P2	388	420	208	164	576	775
DDB1_-_61081132.23-P2	922	536	619	384	1261	959
DDB1_-_61081397.23-P2	967	717	571	698	1242	1410
DDB1_-_61100183.23-P1	847	778	1241	821	1909	1684
DDB1_-_61100490.23-P1	401	722	588	1226	1920	1138
DDB2_+_47236615.23-P1P2	795	740	673	624	2081	1168
DDB2_+_47236637.23-P1P2	229	202	208	235	496	400
DDB2_+_47236640.23-P1P2	803	603	541	237	540	1374
DDB2_+_47236811.23-P1P2	952	1407	1154	1214	2095	1909
DDB2_-_47236690.23-P1P2	304	281	156	289	234	684
DDC_+_50632705.23-P1P2	646	731	680	385	766	991
DDC_+_50633113.23-P1P2	511	372	435	799	632	675
DDC_+_50633123.23-P1P2	563	405	454	300	588	1046
DDC_-_50632675.23-P1P2	770	542	315	637	1313	1233
DDC_-_50633079.23-P1P2	737	1024	939	754	2084	1885
DDHD1_+_53619624.23-P1P2	426	227	289	445	277	863
DDHD1_+_53619723.23-P1P2	849	711	812	617	2054	1849
DDHD1_+_53619873.23-P1P2	779	656	668	898	1067	1887
DDHD1_+_53619966.23-P1P2	243	375	373	372	471	769
DDHD1_-_53619535.23-P1P2	956	532	937	942	2196	2180
DDHD2_+_38089172.23-P1P2	454	700	597	627	773	1888
DDHD2_+_38089177.23-P1P2	1015	666	753	845	1551	1370
DDHD2_+_38089199.23-P1P2	233	408	497	279	1261	491
DDHD2_+_38089209.23-P1P2	1080	845	794	606	667	689
DDHD2_-_38089149.23-P1P2	1233	1628	1537	1515	2365	3612
DDI1_+_103907430.23-P1P2	219	335	163	318	331	410
DDI1_+_103907445.23-P1P2	916	952	1333	838	1988	2026
DDI1_-_103907421.23-P1P2	768	885	850	789	1316	2245
DDI1_-_103907799.23-P1P2	584	754	548	698	475	1017
DDI1_-_103907842.23-P1P2	421	602	873	450	723	1459
DDI2_+_15944366.23-P1P2	822	516	389	632	1426	851
DDI2_-_15943998.23-P1P2	1514	1722	1728	1535	3603	3603
DDI2_-_15944002.23-P1P2	262	580	287	810	466	1360
DDI2_-_15944032.23-P1P2	564	994	586	492	795	1570
DDI2_-_15944312.23-P1P2	790	1213	1124	1196	1706	3055
DDIT3_+_57914079.23-P1P2	895	1660	1251	1299	2565	2218
DDIT3_+_57914085.23-P1P2	876	362	763	516	1237	749
DDIT3_+_57914242.23-P1P2	375	297	446	218	757	468
DDIT3_-_57913866.23-P1P2	950	945	925	1094	2471	2259
DDIT3_-_57914116.23-P1P2	937	974	888	1100	803	2263
DDIT4L_-_101111148.23-P1P2	391	164	331	170	497	783
DDIT4L_-_101111246.23-P1P2	628	768	689	945	1285	1552
DDIT4L_-_101111284.23-P1P2	439	369	488	358	864	1827
DDIT4L_-_101111508.23-P1P2	0	0	0	0	0	0
DDIT4L_-_101111637.23-P1P2	171	264	244	196	466	699
DDIT4_+_74033886.23-P1P2	331	600	455	468	1403	1228
DDIT4_-_74033695.23-P1P2	710	736	621	452	906	1202
DDIT4_-_74033700.23-P1P2	383	286	528	402	393	321
DDIT4_-_74033723.23-P1P2	530	1164	528	933	1252	1096
DDIT4_-_74033732.23-P1P2	470	550	389	496	712	1138
DDN_+_49392727.23-P1P2	1142	730	610	676	1564	1395
DDN_+_49393129.23-P1P2	944	870	1148	1024	1590	2353
DDN_+_49393144.23-P1P2	1018	980	1037	702	2844	1879
DDN_-_49392739.23-P1P2	761	557	658	556	911	1391
DDN_-_49392995.23-P1P2	549	461	810	660	1656	1740
DDOST_+_20987846.23-P1P2	334	352	233	153	70	84
DDOST_-_20987487.23-P1P2	390	458	178	203	173	248
DDOST_-_20987605.23-P1P2	889	980	783	929	673	750
DDOST_-_20987791.23-P1P2	0	10	20	47	0	14
DDOST_-_20987899.23-P1P2	1393	1547	1172	1109	2000	3674
DDO_+_110736714.23-P1P2	433	534	463	224	734	758
DDO_-_110736366.23-P1P2	647	585	579	641	1493	1350
DDO_-_110736370.23-P1P2	380	416	335	163	499	224
DDO_-_110736534.23-P1P2	475	813	662	575	1114	2224
DDO_-_110736711.23-P1P2	54	53	43	22	150	265
DDR1_+_30850728.23-P2	1068	866	900	951	1747	2302
DDR1_+_30850899.23-P2	631	1042	853	896	1416	1450
DDR1_+_30851171.23-P2	888	596	865	684	1278	904
DDR1_+_30852305.23-P1	505	697	511	657	776	1114
DDR1_+_30852315.23-P1	1024	902	628	740	1740	1914
DDR1_+_30852745.23-P1	442	813	605	681	1859	1124
DDR1_-_30850727.23-P2	933	723	1223	756	1495	2099
DDR1_-_30850759.23-P2	173	237	218	138	456	659
DDR1_-_30852454.23-P1	668	710	776	531	1437	1945
DDR1_-_30852492.23-P1	357	518	333	333	715	576
DDR2_+_162602272.23-P1P2	261	487	221	916	610	2129
DDR2_+_162602286.23-P1P2	694	552	827	530	1322	1701
DDR2_+_162602290.23-P1P2	472	833	524	914	683	1647
DDR2_+_162602592.23-P1P2	422	260	280	270	774	293
DDR2_-_162602245.23-P1P2	321	445	297	357	526	650
DDRGK1_+_3185269.23-P1P2	755	1238	653	324	1123	590
DDRGK1_+_3185303.23-P1P2	584	723	457	371	681	668
DDRGK1_-_3185126.23-P1P2	269	394	233	192	282	660
DDRGK1_-_3185263.23-P1P2	531	428	464	386	702	936
DDRGK1_-_3185280.23-P1P2	812	917	375	630	421	573
DDTL_+_24309515.23-P1P2	52	50	113	107	406	296
DDTL_+_24309538.23-P1P2	1315	1418	1379	1169	2608	3656
DDTL_-_24309523.23-P1P2	335	433	338	290	758	952
DDTL_-_24309588.23-P1P2	23	40	3	59	176	260
DDTL_-_24309603.23-P1P2	775	1299	632	1232	1234	2219
DDT_+_24316746.23-ENST00000398344.4	1033	1513	1072	1384	1713	3346
DDT_+_24321566.23-ENST00000350608.3	904	994	1166	951	2940	2469
DDT_+_24321614.23-ENST00000350608.3	1281	602	896	809	2098	1735
DDT_-_24316380.23-ENST00000398344.4	877	1196	1216	989	1991	1935
DDT_-_24316675.23-ENST00000398344.4	150	277	119	170	84	262
DDT_-_24316680.23-ENST00000398344.4	162	189	331	190	297	726
DDT_-_24316701.23-ENST00000398344.4	529	826	612	415	1540	1339
DDT_-_24321585.23-ENST00000350608.3	714	883	687	784	874	2191
DDT_-_24321598.23-ENST00000350608.3	918	1061	915	1014	2004	2281
DDT_-_24321745.23-ENST00000350608.3	1102	1244	914	1003	1568	2981
DDX10_+_108535803.23-P1P2	823	835	695	551	328	590
DDX10_+_108536212.23-P1P2	522	745	493	662	584	1053
DDX10_-_108535905.23-P1P2	240	360	475	447	361	459
DDX10_-_108536187.23-P1P2	562	681	524	244	491	793
DDX10_-_108536294.23-P1P2	444	505	405	608	857	999
DDX11_+_31226729.23-P1P2	962	832	816	873	1298	958
DDX11_+_31226823.23-P1P2	209	287	365	277	126	575
DDX11_+_31226826.23-P1P2	263	350	321	111	289	413
DDX11_-_31227154.23-P1P2	608	719	775	563	1322	1474
DDX11_-_31227168.23-P1P2	227	575	551	683	710	968
DDX17_+_38902269.23-P1P2	40	243	116	130	161	251
DDX17_+_38902286.23-P1P2	767	799	330	249	547	978
DDX17_+_38902321.23-P1P2	566	608	590	130	835	769
DDX17_-_38902117.23-P1P2	943	1257	850	737	1529	2183
DDX17_-_38902317.23-P1P2	1496	1380	1216	1303	1897	3678
DDX18_+_118572603.23-P1P2	177	394	246	199	188	176
DDX18_+_118572733.23-P1P2	265	445	465	304	336	768
DDX18_-_118572282.23-P1P2	315	459	399	519	284	376
DDX18_-_118572337.23-P1P2	117	398	77	99	103	138
DDX18_-_118572348.23-P1P2	235	257	394	149	119	149
DDX19A_+_70380816.23-P1P2	318	581	503	571	690	1519
DDX19A_+_70380879.23-P1P2	248	515	236	321	438	1162
DDX19A_+_70381197.23-P1P2	582	908	1025	537	1338	2085
DDX19A_-_70380833.23-P1P2	272	442	327	295	680	484
DDX19A_-_70380850.23-P1P2	779	1516	1178	1668	1901	1848
DDX19B_+_70328743.23-P2	784	855	696	684	1260	1283
DDX19B_+_70328782.23-P2	980	1316	1001	1525	2650	3630
DDX19B_+_70328808.23-P2	1579	1519	1375	999	2405	2779
DDX19B_+_70333136.23-P1	547	380	635	587	1057	1480
DDX19B_+_70333144.23-P1	548	700	870	547	1311	709
DDX19B_+_70333152.23-P1	351	1159	672	583	913	940
DDX19B_+_70333156.23-P1	455	554	541	665	1191	925
DDX19B_-_70328715.23-P2	824	1253	1351	877	1261	2084
DDX19B_-_70329022.23-P2	753	825	1222	521	1695	1340
DDX19B_-_70333104.23-P1	984	1113	939	1091	1824	2030
DDX1_+_15732439.23-P1P2	1332	1232	1449	1100	2580	2797
DDX1_-_15732017.23-P1P2	673	548	581	592	833	853
DDX1_-_15732021.23-P1P2	423	822	767	471	371	903
DDX1_-_15732042.23-P1P2	384	757	736	781	1415	1212
DDX1_-_15732050.23-P1P2	1018	984	1520	1304	1475	1863
DDX20_+_112298943.23-P1P2	523	432	599	216	1204	728
DDX20_+_112298973.23-P1P2	473	563	545	442	593	739
DDX20_-_112298555.23-P1P2	398	739	504	558	668	752
DDX20_-_112298588.23-P1P2	637	692	905	492	1773	1572
DDX20_-_112298953.23-P1P2	141	339	154	215	366	1204
DDX21_+_70715930.23-P1P2	109	389	92	241	72	104
DDX21_+_70715952.23-P1P2	1382	1367	1157	879	838	786
DDX21_+_70716338.23-P1P2	348	385	375	354	331	375
DDX21_-_70715959.23-P1P2	385	628	490	839	137	314
DDX21_-_70715965.23-P1P2	913	798	740	931	1227	1376
DDX23_+_49245865.23-P1P2	463	451	136	133	140	177
DDX23_+_49245868.23-P1P2	613	764	229	284	208	197
DDX23_+_49245881.23-P1P2	202	309	194	117	72	183
DDX23_+_49245884.23-P1P2	405	404	93	203	100	126
DDX23_+_49245916.23-P1P2	818	681	238	167	152	182
DDX24_+_94547463.23-P1P2	917	1151	563	684	483	703
DDX24_+_94547508.23-P1P2	655	899	438	520	525	755
DDX24_+_94547517.23-P1P2	679	1088	556	599	782	697
DDX24_-_94547137.23-P1P2	1166	1488	1393	1146	1515	4485
DDX24_-_94547559.23-P1P2	1874	2128	1452	2392	4392	3670
DDX25_+_125773209.23-P2	877	1412	1495	1048	2957	1769
DDX25_+_125773243.23-P2	1053	933	1052	1143	2239	2655
DDX25_+_125774827.23-P1	681	903	682	463	1307	1103
DDX25_-_125773251.23-P2	1259	2105	1959	1401	2577	4732
DDX25_-_125773290.23-P2	985	625	999	532	1918	1269
DDX25_-_125773526.23-P2	486	507	570	469	966	853
DDX25_-_125774415.23-P1	1989	2155	2288	1862	3002	3134
DDX25_-_125774431.23-P1	876	1435	797	1483	1822	4305
DDX25_-_125774434.23-P1	698	1146	929	847	1151	1389
DDX25_-_125774445.23-P1	802	1412	1052	848	2194	2136
DDX26B_+_134654920.23-P1P2	60	1	23	22	30	0
DDX26B_-_134654592.23-P1P2	871	646	1136	827	2646	2675
DDX26B_-_134654626.23-P1P2	1095	1360	1421	1428	1559	2709
DDX26B_-_134654644.23-P1P2	1028	1303	1150	1123	3580	2418
DDX26B_-_134654978.23-P1P2	448	1298	478	801	683	1010
DDX27_+_47836013.23-P1P2	278	557	260	221	132	141
DDX27_+_47836124.23-P1P2	369	471	155	423	303	333
DDX27_+_47836365.23-P1P2	620	807	538	364	552	597
DDX27_-_47836019.23-P1P2	207	297	147	30	118	118
DDX27_-_47836351.23-P1P2	338	248	604	375	894	715
DDX28_+_68056958.23-P1P2	691	963	538	582	1287	1615
DDX28_+_68057081.23-P1P2	479	261	426	372	1026	1131
DDX28_-_68056628.23-P1P2	363	946	1041	923	2345	2210
DDX28_-_68057047.23-P1P2	282	621	379	404	563	1307
DDX28_-_68057073.23-P1P2	1043	1481	1435	1930	2134	3615
DDX31_+_135545117.23-P1P2	816	589	348	688	851	1478
DDX31_+_135545317.23-P1P2	561	1166	643	584	875	1260
DDX31_+_135545808.23-P1P2	522	666	259	245	337	227
DDX31_-_135545310.23-P1P2	502	452	515	444	532	612
DDX31_-_135545313.23-P1P2	410	716	500	493	806	816
DDX39A_+_14529739.23-P1P2	488	277	473	285	942	686
DDX39A_+_14529890.23-P1P2	642	1257	866	997	1328	2895
DDX39A_+_14530088.23-P1P2	663	1210	997	848	1514	1948
DDX39A_+_14530122.23-P1P2	659	991	612	614	1332	2807
DDX39A_+_14530136.23-P1P2	1263	1452	1118	1182	2072	3087
DDX39B_-_31509349.23-P1P2	853	813	964	1208	1598	2715
DDX39B_-_31509735.23-P1P2	388	376	364	252	225	564
DDX39B_-_31509748.23-P1P2	279	238	103	108	153	318
DDX39B_-_31509751.23-P1P2	526	582	658	848	1190	698
DDX39B_-_31509769.23-P1P2	781	835	903	1119	1477	2460
DDX3X_+_41193418.23-P1P2	894	745	876	792	797	1270
DDX3X_+_41193428.23-P1P2	875	1055	844	861	941	1044
DDX3X_-_41192858.23-P1P2	600	530	631	845	736	1734
DDX3X_-_41193448.23-P1P2	469	568	531	516	899	598
DDX3X_-_41193778.23-P1P2	747	854	623	904	1270	1294
DDX3Y_+_15016808.23-P1P2	955	1015	750	1015	1076	2088
DDX3Y_+_15016822.23-P1P2	1125	930	1023	722	2039	1049
DDX3Y_-_15016817.23-P1P2	334	753	429	537	1563	1724
DDX3Y_-_15017150.23-P1P2	532	440	603	640	801	1510
DDX3Y_-_15017280.23-P1P2	191	194	81	143	394	306
DDX41_+_176943887.23-P1P2	1177	681	446	505	1019	438
DDX41_+_176943914.23-P1P2	845	666	315	176	246	292
DDX41_+_176943918.23-P1P2	196	323	79	17	97	129
DDX41_+_176943922.23-P1P2	695	955	512	231	256	244
DDX41_-_176943482.23-P1P2	907	945	1090	1196	1573	1724
DDX42_+_61851537.23-P1P2	447	774	333	597	849	1417
DDX42_+_61851679.23-P1P2	1043	988	1145	689	1490	1904
DDX42_+_61851955.23-P1P2	518	610	886	746	1131	1792
DDX42_-_61851565.23-P1P2	683	739	365	669	480	816
DDX42_-_61851682.23-P1P2	244	330	156	262	1094	576
DDX43_+_74104633.23-P1P2	1336	1165	1134	887	1913	2747
DDX43_+_74104636.23-P1P2	1100	1394	974	781	612	696
DDX43_+_74104962.23-P1P2	905	1114	1374	741	2515	2714
DDX43_+_74104976.23-P1P2	1065	673	941	686	1947	1335
DDX43_-_74104607.23-P1P2	2019	2097	1927	2655	3170	4359
DDX46_+_134094561.23-P1	499	510	325	433	531	517
DDX46_+_134094743.23-P1	2262	2277	2251	2425	2859	2843
DDX46_+_134094862.23-P1	694	1050	773	782	2181	1138
DDX46_+_134109377.23-P2	693	1107	726	600	950	1931
DDX46_+_134109807.23-P2	340	382	448	411	463	907
DDX46_-_134094510.23-P1	1050	844	1019	952	832	609
DDX46_-_134094602.23-P1	445	800	331	472	712	761
DDX46_-_134109469.23-P2	533	894	974	1023	1149	2008
DDX46_-_134109475.23-P2	88	266	52	182	69	592
DDX46_-_134109485.23-P2	934	892	892	1000	1169	1813
DDX47_+_12966328.23-P1P2	501	520	184	262	121	181
DDX47_+_12966332.23-P1P2	539	1050	479	557	217	247
DDX47_-_12966304.23-P1P2	688	569	787	771	776	993
DDX47_-_12966307.23-P1P2	54	155	40	104	53	87
DDX47_-_12966316.23-P1P2	1340	1997	1271	872	822	1210
DDX49_-_19030515.23-P1P2	905	953	1237	1158	2035	1939
DDX49_-_19030528.23-P1P2	772	1181	507	633	631	917
DDX49_-_19030541.23-P1P2	544	495	410	246	426	464
DDX49_-_19030553.23-P1P2	372	478	154	224	167	150
DDX49_-_19030603.23-P1P2	256	335	221	335	408	424
DDX4_+_55033938.23-P1P2	899	720	922	452	1388	1804
DDX4_+_55034301.23-P1P2	889	987	544	1001	1761	1778
DDX4_+_55034306.23-P1P2	912	1165	1181	1098	2506	2214
DDX4_-_55033904.23-P1P2	250	598	300	290	503	746
DDX4_-_55033929.23-P1P2	675	627	779	822	1392	2429
DDX50_+_70661061.23-P1P2	469	802	570	494	974	1357
DDX50_+_70661070.23-P1P2	1580	2093	1619	1367	2790	3705
DDX50_+_70661089.23-P1P2	1805	1210	1348	1432	1943	2588
DDX50_-_70660615.23-P1P2	793	727	715	572	702	1428
DDX50_-_70661489.23-P1P2	278	331	531	300	688	1172
DDX51_+_132628439.23-P1P2	873	810	756	879	2142	2861
DDX51_+_132628672.23-P1P2	616	788	477	566	946	997
DDX51_+_132628798.23-P1P2	828	924	891	504	1010	860
DDX51_-_132628476.23-P1P2	1516	1831	1546	1265	2562	2574
DDX51_-_132628859.23-P1P2	1988	1938	2319	2192	3939	3895
DDX52_+_36003261.23-P1P2	1343	1269	1113	1250	2852	2442
DDX52_+_36003465.23-P1P2	817	562	1278	1047	1110	929
DDX52_-_36003227.23-P1P2	581	692	449	666	433	790
DDX52_-_36003249.23-P1P2	508	364	444	325	198	358
DDX52_-_36003440.23-P1P2	553	585	542	407	356	324
DDX53_+_23018074.23-P1P2	1147	1110	727	734	1634	2383
DDX53_+_23018124.23-P1P2	690	1293	724	1200	1581	2060
DDX53_+_23018128.23-P1P2	1149	794	1231	599	1437	1883
DDX53_+_23018146.23-P1P2	420	420	403	519	859	979
DDX53_+_23018152.23-P1P2	489	620	492	528	636	699
DDX54_+_113599195.23-P2	298	285	235	692	458	1543
DDX54_+_113623252.23-P1	311	398	257	94	195	187
DDX54_-_113598849.23-P2	471	567	286	365	696	924
DDX54_-_113598881.23-P2	610	602	437	556	1244	1461
DDX54_-_113599205.23-P2	193	339	138	54	454	359
DDX54_-_113599226.23-P2	472	562	572	437	820	1210
DDX54_-_113622882.23-P1	295	342	336	223	143	177
DDX54_-_113623225.23-P1	239	283	235	124	184	216
DDX54_-_113623260.23-P1	128	161	99	146	258	653
DDX54_-_113623286.23-P1	856	693	825	805	2286	1421
DDX55_-_124086680.23-P1P2	1004	1209	962	730	682	702
DDX55_-_124086714.23-P1P2	389	467	430	221	898	914
DDX55_-_124086722.23-P1P2	1016	996	778	493	1363	995
DDX55_-_124086776.23-P1P2	1010	1395	979	1589	2587	2795
DDX55_-_124086832.23-P1P2	814	803	568	605	1092	665
DDX56_+_44613282.23-P1P2	455	727	338	392	310	408
DDX56_+_44613443.23-P1P2	964	1281	606	770	599	688
DDX56_+_44613471.23-P1P2	449	157	151	71	85	114
DDX56_-_44613084.23-P1P2	1328	1922	1176	810	1217	1150
DDX56_-_44613335.23-P1P2	743	842	268	304	437	584
DDX58_+_32526041.23-P1P2	905	841	827	921	1482	1896
DDX58_+_32526165.23-P1P2	1541	2404	1680	2066	3411	3412
DDX58_+_32526169.23-P1P2	2124	3172	2087	2957	5653	5783
DDX58_+_32526193.23-P1P2	1012	1317	1041	1575	1726	2844
DDX58_-_32526159.23-P1P2	2550	2092	1971	1737	2844	4612
DDX59_+_200638629.23-P1P2	2256	2190	2408	2715	4582	6728
DDX59_+_200638989.23-P1P2	1005	1117	1089	899	1820	1923
DDX59_+_200639063.23-P1P2	1182	799	1025	623	1231	1170
DDX59_-_200638659.23-P1P2	1318	1446	1082	1357	1328	1808
DDX59_-_200638803.23-P1P2	926	898	943	423	2061	1238
DDX5_+_62501921.23-P1P2	1091	855	965	794	1975	1038
DDX5_+_62502362.23-P1P2	337	553	311	473	734	770
DDX5_-_62502333.23-P1P2	654	896	565	1063	1284	953
DDX5_-_62502390.23-P1P2	1004	652	600	794	918	1662
DDX5_-_62502405.23-P1P2	858	817	690	332	905	1116
DDX60L_+_169401192.23-P1P2	454	645	280	431	926	1107
DDX60L_+_169401380.23-P1P2	128	72	91	32	76	162
DDX60L_+_169401615.23-P1P2	1059	1395	1269	1678	2350	3082
DDX60L_-_169401625.23-P1P2	40	131	136	64	84	21
DDX60L_-_169401631.23-P1P2	241	227	339	158	369	450
DDX60_+_169239508.23-P1P2	1296	1883	1648	1592	2324	3056
DDX60_+_169239880.23-P1P2	770	1025	958	711	2927	1621
DDX60_+_169239890.23-P1P2	1724	1930	2136	1327	3127	3052
DDX60_+_169239920.23-P1P2	749	543	374	174	532	560
DDX60_-_169239864.23-P1P2	1656	1394	2162	1586	3175	4266
DDX6_+_118661671.23-P1P2	369	455	333	411	601	692
DDX6_+_118661705.23-P1P2	599	507	645	605	1558	1133
DDX6_+_118661800.23-P1P2	711	593	566	441	809	476
DDX6_+_118661811.23-P1P2	719	721	1093	664	1756	1432
DDX6_+_118661817.23-P1P2	365	260	325	196	493	269
DEAF1_+_695034.23-P1P2	494	831	854	621	868	929
DEAF1_+_695040.23-P1P2	649	802	581	561	415	763
DEAF1_+_695054.23-P1P2	1403	2349	2130	1520	3420	3471
DEAF1_-_695188.23-P1P2	361	736	589	416	1256	1020
DEAF1_-_695252.23-P1P2	1611	1296	1413	1091	3978	2044
DEC1_+_117904077.23-ENST00000374016.1	637	1094	1026	2194	1609	1682
DEC1_-_117904142.23-ENST00000374016.1	434	923	814	631	1885	1428
DEC1_-_117904147.23-ENST00000374016.1	612	677	582	697	970	2195
DEC1_-_117904156.23-ENST00000374016.1	1195	1170	1002	1234	2156	2550
DEC1_-_117904160.23-ENST00000374016.1	492	756	341	501	553	787
DECR1_+_91013765.23-P1P2	914	969	578	644	982	1602
DECR1_-_91014077.23-P1P2	734	883	808	678	1894	1688
DECR1_-_91014106.23-P1P2	977	1048	1129	976	3393	2120
DECR1_-_91014120.23-P1P2	271	365	374	308	627	890
DECR1_-_91014135.23-P1P2	514	500	510	380	641	849
DECR2_+_451926.23-P1P2	488	782	526	408	1249	985
DECR2_+_451930.23-P1P2	713	573	543	687	1079	1082
DECR2_+_451979.23-P1P2	1162	1196	1065	1523	2381	2781
DECR2_-_451914.23-P1P2	724	509	721	652	935	794
DECR2_-_452124.23-P1P2	868	1026	871	1106	1898	2396
DEDD2_+_42721406.23-P1	533	909	801	903	1020	2249
DEDD2_+_42721484.23-P1	421	615	429	303	188	256
DEDD2_+_42721782.23-P1	763	858	810	816	1400	2894
DEDD2_+_42721796.23-P1	318	529	307	415	395	916
DEDD2_+_42724192.23-P2	230	315	233	205	245	586
DEDD2_+_42724234.23-P2	670	613	406	435	792	543
DEDD2_-_42721810.23-P1	714	1042	1012	895	3240	1378
DEDD2_-_42723847.23-P2	747	728	949	724	1094	1367
DEDD2_-_42723862.23-P2	855	857	1059	754	1245	1672
DEDD2_-_42724230.23-P2	192	195	396	231	370	496
DEDD_+_161102326.23-P1P2	691	511	415	239	709	945
DEDD_+_161102331.23-P1P2	561	541	703	1207	2427	1677
DEDD_+_161102334.23-P1P2	692	868	805	375	941	1004
DEDD_+_161102359.23-P1P2	406	322	352	371	387	501
DEDD_+_161102362.23-P1P2	800	586	438	503	1733	900
DEF6_+_35265661.23-P1P2	115	199	282	126	313	343
DEF6_+_35265673.23-P1P2	787	615	847	701	1373	1642
DEF6_+_35266061.23-P1P2	141	104	137	4	345	51
DEF6_+_35266064.23-P1P2	391	349	179	352	403	649
DEF6_-_35266005.23-P1P2	622	669	600	454	744	1552
DEF8_-_90014376.23-P1P2	525	926	1004	1016	1031	1427
DEF8_-_90014422.23-P1P2	501	298	285	424	568	1675
DEF8_-_90015211.23-P1P2	688	1028	1501	1211	2437	2414
DEF8_-_90015214.23-P1P2	442	835	653	442	1592	1372
DEF8_-_90015217.23-P1P2	671	697	493	505	1623	1124
DEFA1B_+_6875526.23-P1P2	0	0	0	0	0	0
DEFA1B_+_6875641.23-P1P2	451	517	413	313	411	402
DEFA1B_-_6875381.23-P1P2	511	1187	1189	723	1326	2055
DEFA1B_-_6875648.23-P1P2	1345	1814	1757	1551	2393	3528
DEFA1B_-_6875657.23-P1P2	659	658	400	683	1052	1081
DEFA1_+_6835885.23-ENST00000382679.2	680	765	743	707	1835	1664
DEFA1_+_6835912.23-ENST00000382679.2	934	740	435	376	1436	1061
DEFA1_+_6835933.23-ENST00000382679.2	73	195	42	98	662	242
DEFA1_+_6837310.23-ENST00000382692.2	811	820	507	863	1513	1996
DEFA1_+_6837538.23-ENST00000382692.2	382	320	426	370	720	576
DEFA1_+_6837558.23-ENST00000382692.2	131	440	517	341	429	1584
DEFA1_-_6835922.23-ENST00000382679.2	692	473	890	545	1647	450
DEFA1_-_6836061.23-ENST00000382679.2	1212	1299	1102	1223	2013	2867
DEFA1_-_6837339.23-ENST00000382692.2	400	499	387	227	360	824
DEFA1_-_6837448.23-ENST00000382692.2	438	493	596	356	418	1517
DEFA3_+_6875526.23-P1P2	0	0	0	0	0	0
DEFA3_+_6875641.23-P1P2	451	517	413	313	411	402
DEFA3_-_6875381.23-P1P2	511	1187	1189	723	1326	2055
DEFA3_-_6875648.23-P1P2	1345	1814	1757	1551	2393	3528
DEFA3_-_6875657.23-P1P2	659	658	400	683	1052	1081
DEFA4_+_6795606.23-P1P2	661	698	743	520	783	1186
DEFA4_+_6795613.23-P1P2	82	22	21	16	66	14
DEFA4_+_6795824.23-P1P2	522	421	665	162	1840	949
DEFA4_-_6795370.23-P1P2	658	1085	1059	602	1355	2498
DEFA4_-_6795689.23-P1P2	16	40	83	55	81	395
DEFA5_+_6913966.23-P1P2	324	281	217	234	481	771
DEFA5_+_6914042.23-P1P2	0	0	0	0	0	0
DEFA5_+_6914046.23-P1P2	6	63	0	0	127	0
DEFA5_-_6913961.23-P1P2	785	590	508	486	918	1039
DEFA5_-_6914052.23-P1P2	958	1221	1593	1302	1988	3265
DEFA6_-_6783539.23-P1P2	0	0	0	0	0	0
DEFA6_-_6783549.23-P1P2	64	92	185	126	148	289
DEFA6_-_6783558.23-P1P2	272	333	234	152	592	699
DEFA6_-_6783564.23-P1P2	859	1021	1296	1004	2493	1608
DEFA6_-_6783574.23-P1P2	541	616	590	797	1217	1143
DEFB103A_+_7738951.23-P1P2	748	730	843	469	1115	1138
DEFB103A_+_7738978.23-P1P2	397	337	481	548	746	649
DEFB103A_-_7738948.23-P1P2	830	1224	1000	1337	2135	2588
DEFB103A_-_7739010.23-P1P2	747	833	526	415	968	1734
DEFB103A_-_7739025.23-P1P2	874	615	1048	751	1523	1387
DEFB103B_+_7287838.23-ENST00000318124.3	618	693	602	738	952	947
DEFB103B_+_7287857.23-ENST00000318124.3	540	716	409	599	581	1032
DEFB103B_-_7287844.23-ENST00000318124.3	546	416	447	228	705	1062
DEFB103B_-_7287849.23-ENST00000318124.3	1500	1436	1239	1019	2098	4082
DEFB103B_-_7287864.23-ENST00000318124.3	985	947	584	459	1696	1895
DEFB104A_+_7694256.23-ENST00000314265.2	362	239	438	194	882	560
DEFB104A_+_7694360.23-ENST00000314265.2	608	1017	708	803	1220	1875
DEFB104A_+_7694456.23-ENST00000314265.2	909	987	577	958	1110	2093
DEFB104A_-_7694263.23-ENST00000314265.2	501	997	466	1271	1588	2451
DEFB104A_-_7694373.23-ENST00000314265.2	396	685	874	967	2272	1466
DEFB104B_+_7332222.23-ENST00000316169.2	803	1256	1173	970	2367	2076
DEFB104B_+_7332332.23-ENST00000316169.2	841	1000	1298	1134	2189	1968
DEFB104B_-_7332144.23-ENST00000316169.2	201	313	182	87	513	919
DEFB104B_-_7332150.23-ENST00000316169.2	698	896	834	868	1970	1916
DEFB104B_-_7332235.23-ENST00000316169.2	1891	2080	2298	2653	3169	4600
DEFB105A_+_7681188.23-ENST00000334773.6	0	0	0	0	0	0
DEFB105A_+_7681345.23-ENST00000334773.6	322	193	208	76	186	310
DEFB105A_-_7681380.23-ENST00000334773.6	507	409	412	684	548	1537
DEFB105A_-_7681393.23-ENST00000334773.6	1579	1722	1562	1314	2391	2807
DEFB105A_-_7681421.23-ENST00000334773.6	912	1225	739	852	1792	3136
DEFB105B_+_7345180.23-ENST00000335510.6	912	1225	739	852	1792	3136
DEFB105B_+_7345208.23-ENST00000335510.6	1579	1722	1562	1314	2391	2807
DEFB105B_+_7345221.23-ENST00000335510.6	507	409	412	684	548	1537
DEFB105B_-_7345256.23-ENST00000335510.6	322	193	208	76	186	310
DEFB105B_-_7345413.23-ENST00000335510.6	0	0	0	0	0	0
DEFB106A_+_7682691.23-ENST00000335186.2	1347	1769	1459	1753	2510	4674
DEFB106A_+_7682709.23-ENST00000335186.2	1074	1120	658	958	1226	2251
DEFB106A_+_7683164.23-ENST00000335186.2	1227	1117	699	947	2501	2169
DEFB106A_-_7682783.23-ENST00000335186.2	859	1255	632	1089	1391	2342
DEFB106A_-_7683093.23-ENST00000335186.2	1413	1949	1990	2101	2909	3477
DEFB106B_+_7343508.23-ENST00000335479.2	1413	1949	1990	2101	2909	3477
DEFB106B_-_7343743.23-ENST00000335479.2	230	136	192	93	287	524
DEFB106B_-_7343892.23-ENST00000335479.2	1074	1120	658	958	1226	2251
DEFB106B_-_7343910.23-ENST00000335479.2	1347	1769	1459	1753	2510	4674
DEFB106B_-_7343914.23-ENST00000335479.2	1286	1966	1337	1247	2499	3007
DEFB107A_-_7672826.23-ENST00000335021.2	83	354	225	163	721	338
DEFB107A_-_7672829.23-ENST00000335021.2	433	337	233	323	600	639
DEFB107A_-_7673155.23-ENST00000335021.2	1197	1853	1736	1870	3438	4022
DEFB107A_-_7673169.23-ENST00000335021.2	611	553	736	337	1101	2034
DEFB107A_-_7673184.23-ENST00000335021.2	1443	2030	1528	1370	3966	2573
DEFB107B_+_7353420.23-ENST00000355602.2	1443	2030	1528	1370	3966	2573
DEFB107B_+_7353435.23-ENST00000355602.2	611	553	736	337	1101	2034
DEFB107B_+_7353449.23-ENST00000355602.2	1197	1853	1736	1870	3438	4022
DEFB107B_+_7353778.23-ENST00000355602.2	83	354	225	163	721	338
DEFB107B_-_7353372.23-ENST00000355602.2	779	723	912	689	1394	1301
DEFB110_+_49989297.23-P1P2	813	955	844	565	1186	2663
DEFB110_+_49989682.23-P1P2	437	241	261	332	1349	755
DEFB110_+_49989685.23-P1P2	113	44	93	153	149	638
DEFB110_-_49989283.23-P1P2	527	551	524	484	1238	1543
DEFB110_-_49989286.23-P1P2	170	154	456	177	470	346
DEFB112_+_50016268.23-ENST00000322246.4	2101	2243	2133	1465	4205	3912
DEFB112_-_50015897.23-ENST00000322246.4	153	231	199	154	459	222
DEFB112_-_50015900.23-ENST00000322246.4	687	813	873	673	1290	973
DEFB112_-_50015981.23-ENST00000322246.4	553	711	919	496	1957	1215
DEFB112_-_50016159.23-ENST00000322246.4	260	251	123	322	386	650
DEFB113_+_49936867.23-ENST00000398718.1	711	843	897	673	1488	1341
DEFB113_+_49936922.23-ENST00000398718.1	380	547	506	391	923	1390
DEFB113_-_49936938.23-ENST00000398718.1	719	876	834	636	1314	1935
DEFB113_-_49936942.23-ENST00000398718.1	226	185	129	98	1095	136
DEFB113_-_49937168.23-ENST00000398718.1	928	800	1246	738	3507	1792
DEFB114_+_49931379.23-P1P2	418	654	730	487	1150	1396
DEFB114_+_49931627.23-P1P2	618	494	552	391	1140	1288
DEFB114_+_49931762.23-P1P2	1679	2700	1802	2670	4098	4130
DEFB114_+_49931882.23-P1P2	890	1084	1101	637	2126	2136
DEFB114_-_49931939.23-P1P2	517	579	341	387	1030	264
DEFB115_+_29845472.23-ENST00000400552.1	335	477	825	476	760	981
DEFB115_+_29845516.23-ENST00000400552.1	127	155	143	194	271	414
DEFB115_+_29845877.23-ENST00000400552.1	838	802	715	743	1855	1121
DEFB115_+_29845899.23-ENST00000400552.1	888	914	714	916	876	1759
DEFB115_-_29845686.23-ENST00000400552.1	1035	1053	1126	1041	1499	1904
DEFB116_+_29895953.23-P1P2	435	552	480	374	832	687
DEFB116_+_29895970.23-P1P2	720	1426	1057	900	2078	3544
DEFB116_+_29895990.23-P1P2	954	935	797	723	1990	2327
DEFB116_-_29896153.23-P1P2	825	958	729	796	1569	3310
DEFB116_-_29896324.23-P1P2	556	620	825	614	1004	1506
DEFB118_+_29956420.23-P1P2	112	179	201	274	231	119
DEFB118_+_29956443.23-P1P2	578	691	793	544	1528	1357
DEFB118_+_29956608.23-P1P2	486	404	471	395	541	728
DEFB118_-_29956602.23-P1P2	185	264	312	351	358	874
DEFB118_-_29956656.23-P1P2	177	143	69	101	147	251
DEFB119_+_29977908.23-P1P2	722	823	572	838	773	2078
DEFB119_+_29977916.23-P1P2	955	874	912	557	1434	1313
DEFB119_-_29978132.23-P1P2	0	0	0	18	0	0
DEFB119_-_29978214.23-P1P2	893	641	738	361	848	1117
DEFB119_-_29978304.23-P1P2	665	571	477	446	1364	693
DEFB121_+_29993638.23-P1P2	127	76	128	92	144	304
DEFB121_-_29993782.23-P1P2	195	360	355	240	321	1248
DEFB121_-_29993973.23-P1P2	558	712	638	835	808	1849
DEFB121_-_29994012.23-P1P2	216	199	310	201	953	500
DEFB121_-_29994025.23-P1P2	228	262	604	323	633	1126
DEFB123_+_30028458.23-P1P2	510	440	522	594	914	1472
DEFB123_+_30028493.23-P1P2	1032	1292	1407	1170	2867	2919
DEFB123_-_30028626.23-P1P2	281	609	429	282	365	1123
DEFB123_-_30028670.23-P1P2	346	412	506	292	324	626
DEFB123_-_30028813.23-P1P2	911	1436	1458	1145	2136	2185
DEFB124_+_30060383.23-P1P2	346	326	428	640	858	739
DEFB124_+_30060895.23-P1P2	591	731	557	310	1134	1056
DEFB124_-_30060633.23-P1P2	264	199	73	268	114	353
DEFB124_-_30060795.23-P1P2	433	552	989	780	841	1338
DEFB124_-_30060833.23-P1P2	508	773	525	754	1242	1945
DEFB125_+_68348.23-P1P2	161	239	188	155	442	224
DEFB125_+_68700.23-P1P2	106	64	61	144	95	578
DEFB125_+_68789.23-P1P2	371	342	365	274	603	311
DEFB125_-_68408.23-P1P2	316	350	351	388	939	845
DEFB125_-_68809.23-P1P2	279	320	310	105	297	145
DEFB126_+_123255.23-P1P2	764	1064	822	550	2048	1910
DEFB126_+_123265.23-P1P2	202	155	155	173	126	198
DEFB126_+_123276.23-P1P2	719	674	1043	638	1099	1451
DEFB126_+_123602.23-P1P2	348	585	399	125	1119	340
DEFB126_+_123663.23-P1P2	62	259	289	155	283	407
DEFB127_+_138183.23-P1P2	818	1044	788	760	1293	1355
DEFB127_-_138121.23-P1P2	316	438	501	392	1266	894
DEFB127_-_138144.23-P1P2	1358	1882	1193	2392	2654	4314
DEFB127_-_138158.23-P1P2	32	42	0	26	2	12
DEFB127_-_138499.23-P1P2	673	1177	1104	896	1857	2182
DEFB128_+_170039.23-P1P2	352	430	544	619	438	726
DEFB128_+_170320.23-P1P2	1579	1398	1235	1026	2153	2872
DEFB128_-_170074.23-P1P2	90	180	104	145	155	595
DEFB128_-_170091.23-P1P2	790	820	923	723	2227	1441
DEFB128_-_170107.23-P1P2	893	1107	829	796	2031	2494
DEFB129_+_207911.23-P1P2	145	284	160	258	400	297
DEFB129_+_207958.23-P1P2	535	297	326	472	871	605
DEFB129_+_208252.23-P1P2	484	558	559	480	720	1094
DEFB129_+_208301.23-P1P2	723	821	1287	631	2327	1825
DEFB129_-_207919.23-P1P2	337	577	490	194	951	350
DEFB130_+_12175393.23-ENST00000400079.1	1632	1422	1542	1415	2957	2778
DEFB130_+_12175397.23-ENST00000400079.1	424	405	449	423	976	1039
DEFB130_+_12175403.23-ENST00000400079.1	2063	2789	2439	2723	4952	5632
DEFB130_+_12175714.23-ENST00000400079.1	2647	3039	1996	2983	5157	5484
DEFB130_-_12175640.23-ENST00000400079.1	627	1070	873	871	1947	1879
DEFB131_+_9446310.23-P1P2	453	395	595	401	667	1118
DEFB131_+_9446594.23-P1P2	0	0	0	0	0	0
DEFB131_-_9446584.23-P1P2	965	1318	1149	1016	1949	1976
DEFB131_-_9446605.23-P1P2	863	1072	709	708	1098	1718
DEFB131_-_9446608.23-P1P2	143	161	194	182	467	334
DEFB132_+_238405.23-P1P2	125	49	128	65	683	148
DEFB132_+_238408.23-P1P2	754	636	394	439	561	1286
DEFB132_+_238447.23-P1P2	267	290	281	195	560	1073
DEFB132_+_238806.23-P1P2	73	93	71	80	208	238
DEFB132_-_238783.23-P1P2	635	396	597	214	912	499
DEFB133_+_49916777.23-ENST00000398721.2	817	582	766	559	1196	672
DEFB133_+_49916802.23-ENST00000398721.2	453	543	566	500	899	1532
DEFB133_+_49916928.23-ENST00000398721.2	278	281	105	385	220	239
DEFB133_+_49916935.23-ENST00000398721.2	543	546	762	371	1147	1296
DEFB133_-_49916765.23-ENST00000398721.2	577	425	504	519	1211	794
DEFB134_-_11853780.23-P1P2	479	514	396	372	690	1013
DEFB134_-_11853783.23-P1P2	225	220	88	125	322	466
DEFB134_-_11853790.23-P1P2	404	363	347	515	659	633
DEFB134_-_11853794.23-P1P2	517	386	263	577	626	408
DEFB134_-_11853815.23-P1P2	481	777	974	687	2322	1631
DEFB135_+_11839795.23-P1P2	790	912	927	713	3134	2536
DEFB135_+_11839833.23-P1P2	305	368	263	358	670	639
DEFB135_+_11839854.23-P1P2	750	875	644	704	572	1663
DEFB135_-_11840050.23-P1P2	324	632	433	447	1053	1281
DEFB135_-_11840168.23-P1P2	1206	1734	1164	1381	2570	2406
DEFB136_+_11831701.23-ENST00000382209.2	121	141	94	42	225	367
DEFB136_+_11832016.23-ENST00000382209.2	719	741	763	598	549	1217
DEFB136_-_11832102.23-ENST00000382209.2	646	486	559	546	675	987
DEFB136_-_11832119.23-ENST00000382209.2	374	864	318	393	800	979
DEFB136_-_11832130.23-ENST00000382209.2	168	309	271	104	397	132
DEFB1_+_6734989.23-P1P2	378	581	884	587	1030	1001
DEFB1_-_6735019.23-P1P2	740	740	755	664	1817	1028
DEFB1_-_6735043.23-P1P2	1057	1209	1188	850	2405	2080
DEFB1_-_6735240.23-P1P2	167	105	151	78	64	68
DEFB1_-_6735368.23-P1P2	547	470	470	589	1572	1064
DEFB4A_+_7752232.23-P1P2	1038	1399	1480	1440	2072	3482
DEFB4A_+_7752251.23-P1P2	2275	2637	1992	2082	3651	3774
DEFB4A_+_7752275.23-P1P2	28	213	25	119	15	110
DEFB4A_+_7752537.23-P1P2	303	287	623	475	938	1451
DEFB4A_+_7752665.23-P1P2	598	913	794	699	1466	1636
DEFB4B_-_7273927.23-ENST00000318157.2	288	245	93	168	178	280
DEFB4B_-_7273960.23-ENST00000318157.2	754	793	344	636	635	1963
DEFB4B_-_7274045.23-ENST00000318157.2	343	304	314	332	328	811
DEFB4B_-_7274331.23-ENST00000318157.2	2275	2637	1992	2082	3651	3774
DEFB4B_-_7274350.23-ENST00000318157.2	1038	1399	1480	1440	2072	3482
DEGS1_+_224370936.23-P1P2	1359	1572	1213	1257	2868	2379
DEGS1_+_224370968.23-P1P2	386	556	189	224	257	363
DEGS1_+_224371340.23-P1P2	905	918	987	746	1126	1073
DEGS1_+_224371477.23-P1P2	671	682	918	667	1230	1428
DEGS1_-_224370956.23-P1P2	1382	2013	1613	1826	2164	3109
DEGS2_+_100625514.23-P1P2	675	1006	863	975	944	2467
DEGS2_+_100625919.23-P1P2	1029	621	1091	768	2133	2048
DEGS2_+_100625940.23-P1P2	822	711	786	627	1827	1067
DEGS2_-_100625588.23-P1P2	544	572	449	663	485	1412
DEGS2_-_100625930.23-P1P2	644	694	516	466	1589	1140
DEK_+_18264342.23-P1P2	386	347	379	415	1092	674
DEK_+_18264707.23-P1P2	746	826	685	723	1200	1310
DEK_-_18264383.23-P1P2	87	175	53	166	76	81
DEK_-_18264425.23-P1P2	399	477	416	563	806	1001
DEK_-_18264717.23-P1P2	371	582	286	385	405	880
DENND1A_+_126692002.23-P1P2	1231	1005	1676	1392	2276	2533
DENND1A_+_126692370.23-P1P2	725	735	481	355	930	2390
DENND1A_+_126692385.23-P1P2	524	614	758	750	1235	1153
DENND1A_-_126692193.23-P1P2	569	819	752	871	1991	2230
DENND1A_-_126692390.23-P1P2	702	1033	640	840	1070	1912
DENND1B_+_197744520.23-P1P2	0	65	4	9	0	13
DENND1B_+_197744557.23-P1P2	306	505	673	602	999	1029
DENND1B_-_197744398.23-P1P2	262	318	276	171	263	199
DENND1B_-_197744405.23-P1P2	447	400	485	393	726	972
DENND1B_-_197744556.23-P1P2	278	333	398	546	739	648
DENND1C_+_6481328.23-P1P2	350	453	140	434	357	1299
DENND1C_+_6481360.23-P1P2	424	530	436	568	1258	793
DENND1C_-_6481429.23-P1P2	434	547	664	478	1142	1544
DENND1C_-_6481541.23-P1P2	388	280	311	317	997	358
DENND1C_-_6481551.23-P1P2	398	571	414	228	357	299
DENND2A_+_140340168.23-P1P2	1089	1023	811	903	1030	1999
DENND2A_+_140340181.23-P1P2	355	467	257	531	526	455
DENND2A_+_140340591.23-P1P2	1084	1428	1444	1016	2051	2875
DENND2A_-_140340157.23-P1P2	405	235	235	219	369	555
DENND2A_-_140340198.23-P1P2	570	766	686	636	1418	2032
DENND2C_+_115212591.23-P1P2	666	871	749	646	1035	1110
DENND2C_+_115212602.23-P1P2	502	629	312	659	676	1637
DENND2C_+_115212612.23-P1P2	175	311	147	292	196	391
DENND2C_+_115212645.23-P1P2	280	357	222	185	1053	396
DENND2C_-_115212567.23-P1P2	688	478	564	435	1600	1095
DENND2D_+_111742832.23-P1	16	33	9	86	31	136
DENND2D_+_111743235.23-P1	0	0	0	0	0	0
DENND2D_+_111747022.23-P2	133	187	285	173	423	276
DENND2D_+_111747026.23-P2	169	305	290	124	653	317
DENND2D_-_111742843.23-P1	180	93	152	159	232	443
DENND2D_-_111743250.23-P1	754	939	915	776	2723	1699
DENND2D_-_111743284.23-P1	523	689	409	554	453	1057
DENND2D_-_111746662.23-P2	116	101	19	149	228	248
DENND2D_-_111746976.23-P2	291	370	353	202	829	513
DENND2D_-_111747100.23-P2	954	628	590	412	543	678
DENND3_+_142138824.23-P1P2	102	147	306	79	266	121
DENND3_+_142139212.23-P1P2	23	104	28	18	127	150
DENND3_-_142138780.23-P1P2	0	0	0	0	0	0
DENND3_-_142138789.23-P1P2	251	260	155	326	600	263
DENND3_-_142139206.23-P1P2	0	0	22	0	26	0
DENND4A_+_66084191.23-P1P2	432	418	570	445	1240	915
DENND4A_+_66084572.23-P1P2	693	1232	1113	841	2833	2241
DENND4A_-_66084393.23-P1P2	369	494	544	580	1106	874
DENND4A_-_66084421.23-P1P2	865	781	855	868	1473	1228
DENND4A_-_66084432.23-P1P2	515	703	219	642	885	957
DENND4B_+_153917662.23-P1	275	184	321	182	330	345
DENND4B_+_153918765.23-P2	405	458	262	640	299	1201
DENND4B_+_153918771.23-P2	4	100	10	172	270	279
DENND4B_+_153919173.23-P2	522	435	268	274	792	765
DENND4B_+_153919179.23-P2	1633	2637	1627	1957	3631	3658
DENND4B_-_153917669.23-P1	777	524	657	356	1338	1155
DENND4B_-_153917682.23-P1	122	19	44	11	71	210
DENND4B_-_153917713.23-P1	853	1062	898	992	1618	1704
DENND4B_-_153917727.23-P1	142	314	284	232	219	701
DENND4B_-_153918973.23-P2	58	358	232	106	554	110
DENND4C_+_19230793.23-ENST00000602925.1	734	1034	717	815	1614	1893
DENND4C_+_19230877.23-ENST00000602925.1	259	486	376	308	559	369
DENND4C_-_19230442.23-ENST00000602925.1	99	171	177	155	301	166
DENND4C_-_19230650.23-ENST00000602925.1	295	473	235	249	255	524
DENND4C_-_19230803.23-ENST00000602925.1	283	467	298	499	464	1055
DENND5A_+_9286383.23-P1P2	858	1084	1505	691	1284	1654
DENND5A_+_9286506.23-P1P2	749	744	807	747	1609	1804
DENND5A_+_9286846.23-P1P2	255	369	177	170	293	446
DENND5A_+_9286849.23-P1P2	0	0	0	0	0	0
DENND5A_-_9286876.23-P1P2	216	260	144	283	511	592
DENND5B_+_31743862.23-P1P2	207	260	291	245	375	448
DENND5B_+_31743921.23-P1P2	78	61	144	16	98	114
DENND5B_-_31743520.23-P1P2	760	1098	1026	887	1549	1793
DENND5B_-_31743869.23-P1P2	920	676	961	488	2703	1608
DENND5B_-_31743878.23-P1P2	521	966	599	986	2238	1169
DENND6A_+_57678335.23-P1P2	997	853	1099	1066	2251	2237
DENND6A_+_57678528.23-P1P2	842	1047	1003	896	2881	1159
DENND6A_+_57678751.23-P1P2	1383	1778	1119	921	2201	2121
DENND6A_+_57678754.23-P1P2	504	878	715	923	1625	1266
DENND6A_-_57678782.23-P1P2	861	1110	804	649	2109	1912
DENND6B_+_50765068.23-P1P2	831	965	1178	959	1842	1742
DENND6B_-_50764886.23-P1P2	672	765	555	512	1308	1708
DENND6B_-_50765123.23-P1P2	866	619	825	286	783	606
DENND6B_-_50765356.23-P1P2	597	416	478	332	840	1064
DENND6B_-_50765421.23-P1P2	97	180	66	82	559	339
DENR_+_123237630.23-P1P2	1871	2178	1600	1763	3103	3749
DENR_+_123237750.23-P1P2	286	494	389	295	1217	499
DENR_+_123237831.23-P1P2	264	271	269	285	375	813
DENR_-_123237405.23-P1P2	1532	2185	2245	1878	2308	3529
DENR_-_123237441.23-P1P2	981	1386	746	801	1510	1575
DEPDC1B_+_59995528.23-P1P2	1134	833	816	793	1761	1944
DEPDC1B_-_59995566.23-P1P2	508	753	445	646	1024	867
DEPDC1B_-_59995825.23-P1P2	1244	1558	2003	1717	3354	4098
DEPDC1B_-_59995929.23-P1P2	1443	2153	1532	2008	2680	3126
DEPDC1B_-_59995938.23-P1P2	1885	3289	1845	2769	4580	4970
DEPDC1_+_68962668.23-P1P2	890	861	625	812	1035	1603
DEPDC1_-_68962684.23-P1P2	410	441	361	433	725	563
DEPDC1_-_68962702.23-P1P2	1046	1456	1629	1273	1762	2869
DEPDC1_-_68962711.23-P1P2	2478	1872	2543	2530	5424	4742
DEPDC1_-_68962714.23-P1P2	1129	1384	1601	1646	3052	3646
DEPDC4_+_100660814.23-P1P2	1487	1490	936	1121	2870	3345
DEPDC4_+_100660817.23-P1P2	664	829	981	602	1979	1157
DEPDC4_+_100660841.23-P1P2	835	778	1302	716	1982	1759
DEPDC4_-_100660794.23-P1P2	638	523	458	298	2096	561
DEPDC4_-_100660802.23-P1P2	602	471	481	293	960	912
DEPDC5_+_32150370.23-P1P2	966	1210	980	1547	1655	3448
DEPDC5_-_32150002.23-P1P2	734	741	682	328	1377	1177
DEPDC5_-_32150032.23-P1P2	802	857	988	488	1390	1492
DEPDC5_-_32150076.23-P1P2	657	1031	839	811	1786	2094
DEPDC5_-_32150425.23-P1P2	1041	993	954	996	1169	2959
DEPDC7_+_33037821.23-P1P2	381	569	322	422	801	631
DEPDC7_+_33037881.23-P1P2	1070	1408	1137	790	1299	1977
DEPDC7_-_33037490.23-P1P2	1035	1206	1308	1076	2234	2538
DEPDC7_-_33037498.23-P1P2	1202	906	720	966	1529	1876
DEPDC7_-_33037929.23-P1P2	809	803	411	556	1214	1631
DEPTOR_+_120886451.23-P1P2	540	807	804	866	1537	1962
DEPTOR_-_120885995.23-P1P2	170	325	260	245	626	945
DEPTOR_-_120886016.23-P1P2	1085	1633	1251	1188	2804	3233
DEPTOR_-_120886048.23-P1P2	2312	2580	3122	2127	6561	5113
DEPTOR_-_120886064.23-P1P2	2307	2203	1835	2086	5068	5238
DERA_+_16064380.23-P1P2	200	466	238	262	549	600
DERA_+_16064606.23-P1P2	717	574	705	722	1309	1044
DERA_-_16064303.23-P1P2	47	0	66	71	45	13
DERA_-_16064336.23-P1P2	803	755	661	829	866	2425
DERA_-_16064480.23-P1P2	447	488	863	481	684	583
DERL1_+_124054510.23-P1P2	296	268	147	329	883	726
DERL1_+_124054513.23-P1P2	1311	1317	1106	1140	1884	2310
DERL1_-_124054491.23-P1P2	983	1583	625	636	1639	2141
DERL1_-_124054498.23-P1P2	640	743	567	775	812	1202
DERL1_-_124054501.23-P1P2	1064	1398	1632	1212	2637	3607
DERL2_+_5389059.23-P1P2	584	890	756	765	1560	1349
DERL2_+_5389073.23-P1P2	772	1051	698	459	508	1169
DERL2_+_5389249.23-P1P2	439	599	715	737	1029	1021
DERL2_-_5389425.23-P1P2	1119	1388	1030	655	1977	1719
DERL2_-_5389442.23-P1P2	334	577	646	563	239	505
DERL3_+_24181152.23-P1P2	778	762	531	851	798	1811
DERL3_+_24181165.23-P1P2	1145	847	711	1058	817	2638
DERL3_+_24181170.23-P1P2	652	661	694	716	1380	1055
DERL3_-_24180977.23-P1P2	855	1139	818	1610	1731	3834
DERL3_-_24181134.23-P1P2	843	1032	1103	827	1264	1315
DESI1_+_42016900.23-P1P2	52	145	10	44	95	129
DESI1_+_42017001.23-P1P2	880	990	1009	540	1482	1460
DESI1_-_42017036.23-P1P2	250	168	241	151	518	212
DESI1_-_42017077.23-P1P2	730	989	739	541	1005	1492
DESI1_-_42017080.23-P1P2	217	161	207	150	142	189
DESI2_+_244816421.23-P1P2	1399	1523	1594	2430	3605	2887
DESI2_+_244816447.23-P1P2	1265	1055	1052	1044	2945	2076
DESI2_+_244816840.23-P1P2	541	1036	693	900	1297	2230
DESI2_-_244816441.23-P1P2	377	547	599	502	623	935
DESI2_-_244816781.23-P1P2	64	9	1	83	36	253
DES_+_220283094.23-P1	651	841	943	686	1500	1639
DES_+_220283144.23-P1	459	579	324	442	709	671
DES_+_220283194.23-P1	539	772	284	412	877	1023
DES_+_220283268.23-P1	328	603	370	547	1521	1493
DES_+_220284866.23-P2	291	332	449	473	478	920
DES_+_220285208.23-P2	900	904	1004	947	1419	1804
DES_+_220285282.23-P2	469	846	344	558	994	1383
DES_-_220283125.23-P1	203	124	280	182	368	390
DES_-_220284841.23-P2	768	906	1103	724	1466	2360
DES_-_220285159.23-P2	458	459	297	355	1013	371
DET1_+_89089446.23-P1P2	796	1272	995	937	2913	2491
DET1_+_89089808.23-P1P2	413	577	504	575	937	808
DET1_+_89089844.23-P1P2	898	967	687	625	498	766
DET1_-_89089735.23-P1P2	312	599	421	156	724	753
DET1_-_89089798.23-P1P2	1043	609	625	532	1133	1154
DEXI_+_11036063.23-P1P2	460	568	358	588	1500	1185
DEXI_+_11036297.23-P1P2	180	229	245	301	276	207
DEXI_-_11036316.23-P1P2	138	134	31	90	41	266
DEXI_-_11036345.23-P1P2	259	382	262	282	167	424
DEXI_-_11036360.23-P1P2	287	224	192	180	113	424
DFFA_+_10532173.23-P1P2	346	725	343	445	448	1055
DFFA_+_10532508.23-P1P2	120	382	180	170	83	107
DFFA_+_10532535.23-P1P2	433	456	313	658	1165	1070
DFFA_+_10532539.23-P1P2	620	459	663	692	1234	1661
DFFA_-_10532568.23-P1P2	540	382	396	480	380	484
DFFB_+_3773844.23-P1P2	569	570	433	498	496	1121
DFFB_+_3774051.23-P1P2	397	833	373	478	418	790
DFFB_+_3774435.23-P1P2	532	554	436	702	708	1982
DFFB_+_3774506.23-P1P2	405	377	503	380	412	641
DFFB_-_3774472.23-P1P2	640	654	528	491	1290	1137
DFNA5_+_24797528.23-P1P2	318	215	349	260	723	460
DFNA5_+_24797578.23-P1P2	434	773	741	651	1248	1915
DFNA5_-_24796631.23-P1P2	847	927	978	818	1785	2519
DFNA5_-_24796970.23-P1P2	75	235	327	175	623	1168
DFNA5_-_24797072.23-P1P2	290	684	427	675	828	1443
DFNB31_+_117267736.23-P1P2	635	504	809	364	1642	565
DFNB31_+_117267739.23-P1P2	967	1062	1431	654	2271	2078
DFNB31_+_117267754.23-P1P2	901	789	788	660	976	2207
DFNB31_+_117267770.23-P1P2	728	945	616	917	1043	1813
DFNB31_-_117267444.23-P1P2	1568	1841	2216	2111	3293	4686
DFNB59_+_179316110.23-P1P2	64	180	114	28	91	248
DFNB59_+_179316132.23-P1P2	602	697	545	498	1822	2148
DFNB59_+_179316146.23-P1P2	1026	1335	954	887	1515	1825
DFNB59_+_179316159.23-P1P2	146	213	228	41	151	344
DFNB59_+_179316537.23-P1P2	611	461	628	645	1281	1805
DGAT1_+_145550098.23-P1P2	395	353	433	159	585	558
DGAT1_+_145550506.23-P1P2	236	431	701	358	887	702
DGAT1_-_145550082.23-P1P2	474	707	567	386	1214	602
DGAT1_-_145550519.23-P1P2	609	720	733	407	1110	1592
DGAT1_-_145550523.23-P1P2	580	556	879	590	1725	1312
DGAT2L6_+_69397388.23-P1P2	912	1330	719	1034	1136	1575
DGAT2L6_+_69397445.23-P1P2	523	594	317	473	674	566
DGAT2L6_-_69397538.23-P1P2	239	331	796	325	209	438
DGAT2L6_-_69397551.23-P1P2	714	795	1022	887	1532	1683
DGAT2L6_-_69397586.23-P1P2	1051	1183	770	1041	1475	2312
DGAT2_+_75479892.23-P1P2	665	832	784	742	1842	1284
DGAT2_+_75479905.23-P1P2	691	1154	680	1002	1396	1783
DGAT2_+_75480055.23-P1P2	806	772	920	926	1332	2078
DGAT2_+_75480283.23-P1P2	799	1045	933	904	1804	2014
DGAT2_-_75480230.23-P1P2	847	902	925	940	913	2747
DGCR14_+_19132139.23-P1P2	434	958	391	323	311	518
DGCR14_-_19131982.23-P1P2	766	1539	1221	1027	1319	2061
DGCR14_-_19132197.23-P1P2	813	726	815	678	2157	1005
DGCR14_-_19132200.23-P1P2	2054	2593	1894	1592	3291	2825
DGCR14_-_19132205.23-P1P2	909	1444	851	1641	2300	2835
DGCR2_+_19109460.23-P1P2	227	192	164	196	847	279
DGCR2_+_19109902.23-P1P2	956	1243	925	1125	2724	2174
DGCR2_+_19109930.23-P1P2	1156	1101	1220	427	1713	1428
DGCR2_-_19109823.23-P1P2	621	828	510	599	1285	1477
DGCR2_-_19109886.23-P1P2	427	883	775	529	1185	892
DGCR6L_+_20307552.23-P1P2	782	932	759	632	1850	1355
DGCR6L_+_20307585.23-P1P2	245	350	265	186	412	453
DGCR6L_+_20307589.23-P1P2	520	523	625	512	953	752
DGCR6L_-_20307165.23-P1P2	524	523	640	167	985	695
DGCR6L_-_20307541.23-P1P2	642	577	553	373	1987	1220
DGCR6_+_18893819.23-P1P2	301	202	260	68	430	550
DGCR6_+_18894031.23-P1P2	406	514	228	298	242	733
DGCR6_-_18893809.23-P1P2	172	236	195	79	152	238
DGCR6_-_18893846.23-P1P2	159	160	203	302	332	378
DGCR6_-_18893903.23-P1P2	637	560	398	634	1092	787
DGCR8_+_20067792.23-P1P2	515	601	686	504	371	212
DGCR8_+_20068125.23-P1P2	1573	1573	1895	1783	2210	2482
DGCR8_+_20068161.23-P1P2	1408	1409	1362	1247	2217	3192
DGCR8_-_20068158.23-P1P2	1304	1100	1451	961	2036	2311
DGCR8_-_20068213.23-P1P2	635	793	698	444	1044	996
DGKA_+_56324982.23-P1P2	365	489	383	370	1017	738
DGKA_+_56325081.23-P1P2	159	106	124	113	507	296
DGKA_+_56325365.23-P1P2	621	644	774	897	1521	2451
DGKA_-_56325140.23-P1P2	843	588	891	832	1838	1860
DGKA_-_56326234.23-P1P2	1035	1029	949	882	2415	1182
DGKB_+_14942616.23-P1P2	633	492	456	535	615	1209
DGKB_+_14942911.23-P1P2	681	910	851	1339	2249	2361
DGKB_+_14942915.23-P1P2	1131	932	701	854	1615	1737
DGKB_-_14942495.23-P1P2	473	661	481	557	791	983
DGKB_-_14942561.23-P1P2	533	566	615	778	1585	2115
DGKD_+_234263221.23-P1P2	441	941	854	916	1140	2156
DGKD_+_234263224.23-P1P2	1016	1315	965	963	2090	2191
DGKD_-_234263173.23-P1P2	878	1181	1136	742	1546	1335
DGKD_-_234263257.23-P1P2	1080	1224	1308	1359	2124	3826
DGKD_-_234263522.23-P1P2	903	938	1277	696	1654	1570
DGKE_+_54911526.23-P1P2	516	544	440	524	619	1187
DGKE_+_54911823.23-P1P2	465	812	775	569	837	1206
DGKE_+_54911838.23-P1P2	408	452	608	269	627	1036
DGKE_+_54911843.23-P1P2	954	1219	1620	1544	3057	2861
DGKE_-_54911871.23-P1P2	810	933	786	630	1461	1668
DGKG_+_186079543.23-P1P2	924	1046	851	414	1164	2085
DGKG_+_186079624.23-P1P2	899	1096	956	1006	1712	2400
DGKG_+_186079946.23-P1P2	509	485	455	397	725	742
DGKG_+_186079982.23-P1P2	58	176	67	146	162	174
DGKG_-_186080016.23-P1P2	782	764	645	471	1669	905
DGKH_+_42614250.23-P2	865	860	1022	503	1815	1699
DGKH_+_42614259.23-P2	311	343	373	195	841	498
DGKH_+_42614467.23-P2	301	766	484	634	460	779
DGKH_+_42622843.23-P1	1194	1762	1542	1676	3809	2654
DGKH_+_42622867.23-P1	1584	2513	2094	2127	3392	5611
DGKH_-_42614236.23-P2	391	635	746	464	999	1064
DGKH_-_42614276.23-P2	623	870	609	605	1060	1725
DGKH_-_42622785.23-P1	274	606	502	710	1244	1540
DGKH_-_42622801.23-P1	229	583	487	269	1151	730
DGKH_-_42623106.23-P1	564	603	554	439	832	890
DGKI_+_137531202.23-P1P2	576	303	753	304	1099	550
DGKI_+_137531206.23-P1P2	567	649	594	717	1580	826
DGKI_+_137531588.23-P1P2	732	876	679	382	1468	1115
DGKI_-_137531157.23-P1P2	382	377	281	418	375	645
DGKI_-_137531574.23-P1P2	1005	1117	870	809	1878	2778
DGKK_+_50213751.23-P1P2	790	616	430	899	973	1997
DGKK_-_50213637.23-P1P2	1054	957	706	723	1514	1284
DGKK_-_50213743.23-P1P2	564	370	490	389	798	778
DGKK_-_50213780.23-P1P2	2056	1831	1870	1574	3278	2660
DGKK_-_50213840.23-P1P2	136	232	140	116	133	529
DGKQ_+_966926.23-P1	600	602	506	499	1156	1601
DGKQ_+_967291.23-P1	701	698	1043	810	1451	1773
DGKQ_+_967322.23-P1	1129	791	682	624	1764	1287
DGKQ_+_967337.23-P1	385	654	343	679	1591	1822
DGKQ_+_980664.23-P2	824	726	957	823	2226	1784
DGKQ_+_980716.23-P2	847	1489	672	867	1678	2620
DGKQ_-_967335.23-P1	1048	1216	1190	906	1704	2911
DGKQ_-_980377.23-P2	203	137	167	140	549	311
DGKQ_-_980401.23-P2	441	480	318	342	1671	1043
DGKQ_-_980679.23-P2	914	1267	768	747	1897	1789
DGKZ_+_46369421.23-P1P2	447	583	419	282	190	409
DGKZ_+_46369445.23-P1P2	888	786	973	552	1353	1884
DGKZ_-_46369028.23-P1P2	858	933	1040	1062	2059	3720
DGKZ_-_46369057.23-P1P2	696	541	794	697	2176	1324
DGKZ_-_46369488.23-P1P2	990	1329	1382	1448	2994	2371
DGUOK_+_74154041.23-P1P2	722	858	808	806	1465	839
DGUOK_+_74154076.23-P1P2	164	299	231	270	185	166
DGUOK_+_74154214.23-P1P2	942	1486	1109	1453	2030	2154
DGUOK_-_74153989.23-P1P2	485	321	474	290	665	780
DGUOK_-_74154035.23-P1P2	1183	1358	1058	1490	1871	1681
DHCR24_+_55352860.23-P1P2	420	412	606	161	835	929
DHCR24_+_55352871.23-P1P2	606	667	701	667	1010	1619
DHCR24_-_55352784.23-P1P2	698	516	452	357	844	705
DHCR24_-_55352793.23-P1P2	527	638	556	419	1308	835
DHCR24_-_55352820.23-P1P2	228	338	239	254	390	330
DHCR7_+_71159363.23-P1P2	688	866	607	758	1034	893
DHCR7_+_71159403.23-P1P2	227	593	350	305	1001	2129
DHCR7_+_71159406.23-P1P2	623	691	576	603	815	1794
DHCR7_-_71158984.23-P1P2	354	229	172	143	222	285
DHCR7_-_71159000.23-P1P2	699	814	668	780	1496	968
DHDDS_+_26758826.23-P1P2	1149	1458	1214	1234	1940	1577
DHDDS_-_26758867.23-P1P2	876	964	422	524	97	103
DHDDS_-_26758897.23-P1P2	952	765	393	133	49	99
DHDDS_-_26759193.23-P1P2	1417	1269	1249	566	1688	1288
DHDDS_-_26759198.23-P1P2	1240	1419	827	911	1335	2352
DHDH_+_49436976.23-P1P2	1043	1122	1027	918	3049	2464
DHDH_-_49436953.23-P1P2	234	767	722	342	1235	1288
DHDH_-_49436962.23-P1P2	625	884	493	739	1698	1265
DHDH_-_49436981.23-P1P2	293	671	526	830	1130	2232
DHDH_-_49437133.23-P1P2	840	818	674	850	1095	2825
DHFRL1_+_93781704.23-P1P2	419	549	412	567	460	817
DHFRL1_+_93781711.23-P1P2	311	458	237	367	563	821
DHFRL1_+_93781714.23-P1P2	485	695	1091	614	1108	2137
DHFRL1_+_93781735.23-P1P2	162	259	122	313	193	271
DHFRL1_-_93781340.23-P1P2	862	510	588	529	839	1292
DHFR_+_79950399.23-P1P2	351	806	413	598	1229	1428
DHFR_+_79950771.23-P1P2	805	733	762	527	1179	1847
DHFR_+_79950774.23-P1P2	561	537	480	481	750	1528
DHFR_-_79950488.23-P1P2	945	861	1091	959	1095	1431
DHFR_-_79950787.23-P1P2	293	692	597	441	1326	1120
DHH_+_49488100.23-P1P2	453	699	339	215	233	479
DHH_+_49488122.23-P1P2	620	856	1044	1383	1636	1965
DHH_+_49488546.23-P1P2	690	822	540	495	518	693
DHH_-_49488270.23-P1P2	865	1419	929	1450	2536	2680
DHH_-_49488528.23-P1P2	527	915	745	941	894	2153
DHODH_+_72049721.23-P2	1531	1958	1876	15645	3080	2708
DHODH_+_72050082.23-P2	158	455	247	233	398	699
DHODH_-_72042655.23-P1	220	350	585	189	1205	541
DHODH_-_72042659.23-P1	869	945	693	494	1195	1871
DHODH_-_72042709.23-P1	885	1369	1212	1106	1902	1657
DHODH_-_72042714.23-P1	715	638	801	798	1180	807
DHODH_-_72042728.23-P1	273	337	321	273	1105	759
DHODH_-_72049691.23-P2	469	638	485	425	812	646
DHODH_-_72050053.23-P2	817	1125	1086	914	2238	2786
DHODH_-_72050090.23-P2	651	483	795	478	1329	922
DHPS_+_12792224.23-P1P2	145	703	327	686	824	865
DHPS_+_12792300.23-P1P2	817	783	842	757	1912	1665
DHPS_+_12792543.23-P1P2	855	900	628	649	410	662
DHPS_+_12792611.23-P1P2	1077	1460	951	1652	3997	3893
DHPS_-_12792690.23-P1P2	473	839	606	427	617	450
DHRS11_+_34948687.23-P1P2	75	124	325	62	471	158
DHRS11_+_34948809.23-P1P2	235	356	172	248	820	617
DHRS11_-_34948321.23-P1P2	720	851	491	612	905	1396
DHRS11_-_34948355.23-P1P2	267	413	279	123	684	519
DHRS11_-_34948705.23-P1P2	709	856	661	676	1937	1154
DHRS12_+_52377811.23-P1P2	282	314	314	113	1562	496
DHRS12_+_52377883.23-P1P2	0	0	0	0	0	0
DHRS12_-_52378045.23-P1P2	995	1115	1206	1079	2153	2606
DHRS12_-_52378233.23-P1P2	498	348	627	369	1215	695
DHRS12_-_52378250.23-P1P2	680	874	884	1082	1954	1784
DHRS13_+_27229706.23-P1P2	422	581	504	317	741	892
DHRS13_+_27229942.23-P1P2	235	486	404	314	538	1264
DHRS13_+_27229999.23-P1P2	208	197	295	124	726	522
DHRS13_+_27230002.23-P1P2	335	201	255	142	570	228
DHRS13_-_27229616.23-P1P2	263	548	409	685	719	1215
DHRS1_+_24768585.23-P1P2	1502	1381	1797	774	3741	2512
DHRS1_-_24768567.23-P1P2	671	752	764	848	1725	2290
DHRS1_-_24768875.23-P1P2	473	537	523	475	859	591
DHRS1_-_24768912.23-P1P2	881	1007	1203	747	1482	1548
DHRS1_-_24768928.23-P1P2	620	480	644	471	1483	874
DHRS2_+_24105729.23-P1P2	1140	861	711	850	2188	2069
DHRS2_+_24105781.23-P1P2	505	806	535	411	908	1117
DHRS2_+_24105839.23-P1P2	1275	2123	1251	1100	2792	2914
DHRS2_+_24105849.23-P1P2	907	722	1028	762	1537	1075
DHRS2_-_24106054.23-P1P2	767	847	1119	702	1757	1605
DHRS3_+_12677758.23-P1P2	306	877	182	603	617	875
DHRS3_+_12678114.23-P1P2	652	915	775	950	1048	1427
DHRS3_+_12678175.23-P1P2	574	580	891	420	1133	929
DHRS3_+_12678220.23-P1P2	837	939	766	580	1263	1393
DHRS3_-_12678009.23-P1P2	467	674	319	567	1144	991
DHRS4L1_+_24506017.23-P1P2	903	1153	725	1354	1606	1999
DHRS4L1_+_24506061.23-P1P2	473	340	483	263	601	774
DHRS4L1_+_24506064.23-P1P2	550	656	600	555	1422	1114
DHRS4L1_+_24506110.23-P1P2	496	793	624	787	809	1215
DHRS4L1_-_24505684.23-P1P2	553	527	885	319	1219	662
DHRS4L2_+_24458116.23-ENST00000382755.4	305	703	169	250	329	1459
DHRS4L2_+_24458437.23-ENST00000382755.4	327	485	514	360	701	633
DHRS4L2_+_24458467.23-ENST00000382755.4	1090	868	1125	878	1248	1815
DHRS4L2_-_24458057.23-ENST00000382755.4	890	748	1174	1036	1973	1710
DHRS4L2_-_24458131.23-ENST00000382755.4	197	307	252	301	661	540
DHRS4_+_24422957.23-P1P2	199	343	320	338	360	390
DHRS4_+_24423319.23-P1P2	645	745	368	445	1261	1952
DHRS4_+_24423363.23-P1P2	575	602	277	523	925	1510
DHRS4_-_24423009.23-P1P2	250	385	508	415	1039	922
DHRS4_-_24423338.23-P1P2	211	99	238	380	267	488
DHRS7B_+_21030326.23-P1P2	693	979	884	906	2104	1502
DHRS7B_+_21030329.23-P1P2	883	1408	707	821	1292	1534
DHRS7B_-_21030310.23-P1P2	380	152	269	229	491	785
DHRS7B_-_21030339.23-P1P2	283	617	356	285	731	917
DHRS7B_-_21030703.23-P1P2	411	586	409	348	719	694
DHRS7C_+_9694452.23-P1P2	74	366	71	332	558	509
DHRS7C_+_9694458.23-P1P2	129	559	166	445	252	617
DHRS7C_+_9694480.23-P1P2	117	116	36	118	88	248
DHRS7C_+_9694548.23-P1P2	1407	1130	1163	1141	2315	2798
DHRS7C_-_9694670.23-P1P2	641	629	389	463	981	1176
DHRS7_+_60631745.23-P1P2	350	385	305	350	1008	515
DHRS7_+_60632066.23-P1P2	504	651	510	354	954	884
DHRS7_+_60632071.23-P1P2	404	650	403	436	849	590
DHRS7_+_60632088.23-P1P2	965	1207	816	1692	1259	2071
DHRS7_-_60631706.23-P1P2	957	827	1119	1349	2691	2348
DHRS9_+_169926468.23-P1P2	953	1174	1128	963	2352	1924
DHRS9_+_169926477.23-P1P2	697	566	582	414	2014	676
DHRS9_-_169926096.23-P1P2	301	236	365	63	182	275
DHRS9_-_169926114.23-P1P2	369	988	498	1018	880	1734
DHRS9_-_169926130.23-P1P2	1012	801	1083	1077	1529	2154
DHRSX_+_2418920.23-P1P2	1117	1077	871	658	1636	2385
DHRSX_+_2418947.23-P1P2	1041	1352	1324	1537	2020	2142
DHRSX_-_2418582.23-P1P2	2769	2041	2806	2202	5098	5780
DHRSX_-_2418607.23-P1P2	1409	1098	1593	1131	2000	2920
DHRSX_-_2418913.23-P1P2	3530	3547	3343	3683	6350	7293
DHTKD1_+_12110985.23-P1P2	900	867	1048	1023	832	1271
DHTKD1_+_12111000.23-P1P2	314	702	578	729	742	1035
DHTKD1_+_12111158.23-P1P2	247	154	334	159	240	605
DHTKD1_-_12111035.23-P1P2	878	603	726	482	1652	885
DHTKD1_-_12111050.23-P1P2	876	1208	1247	1464	1430	2429
DHX15_+_24585693.23-P1P2	682	1126	624	797	965	684
DHX15_+_24586106.23-P1P2	429	260	193	233	337	353
DHX15_+_24586112.23-P1P2	579	925	616	364	487	352
DHX15_+_24586116.23-P1P2	542	569	250	186	179	312
DHX15_+_24586128.23-P1P2	681	845	216	350	137	174
DHX16_+_30640404.23-P1P2	219	46	70	144	148	365
DHX16_+_30640731.23-P1P2	948	763	310	230	282	85
DHX16_+_30640739.23-P1P2	748	1226	609	704	927	1692
DHX16_-_30640387.23-P1P2	673	532	630	859	1434	2130
DHX16_-_30640796.23-P1P2	731	663	446	306	472	441
DHX29_+_54603075.23-P1P2	964	1237	861	1163	1463	2379
DHX29_+_54603437.23-P1P2	356	506	399	247	731	701
DHX29_+_54603448.23-P1P2	462	197	330	145	448	375
DHX29_-_54603482.23-P1P2	654	667	390	387	792	508
DHX29_-_54603515.23-P1P2	811	755	628	455	2293	1342
DHX30_+_47844651.23-P2	871	588	722	589	1963	1509
DHX30_+_47844724.23-P2	459	1089	535	436	595	1677
DHX30_+_47844734.23-P2	245	453	334	331	784	602
DHX30_+_47845086.23-P2	1204	906	1326	856	2620	1681
DHX30_+_47866536.23-P1	917	882	1472	1182	1193	870
DHX30_+_47866560.23-P1	838	819	961	750	582	989
DHX30_+_47866926.23-P1	549	521	870	609	1106	1208
DHX30_-_47844677.23-P2	484	776	582	486	1412	861
DHX30_-_47866535.23-P1	888	975	1282	1017	1404	1047
DHX30_-_47866553.23-P1	829	1110	1210	1043	1152	1265
DHX32_+_127584581.23-P1P2	504	688	725	360	1077	756
DHX32_+_127584960.23-P1P2	574	782	601	418	480	1380
DHX32_+_127585003.23-P1P2	553	786	769	431	1821	1068
DHX32_-_127584670.23-P1P2	1265	1682	1170	1152	2593	1931
DHX32_-_127584969.23-P1P2	646	1112	687	949	1352	1034
DHX33_+_5371889.23-P1P2	1015	726	587	705	2114	1661
DHX33_+_5372261.23-P1P2	1399	1313	1093	1741	2393	3884
DHX33_+_5372273.23-P1P2	1762	2117	1984	1817	2528	2111
DHX33_+_5372297.23-P1P2	1071	1646	1161	1420	2089	2779
DHX33_-_5372196.23-P1P2	1356	1286	952	900	2422	2205
DHX34_-_47852618.23-P1P2	805	887	554	667	2042	2074
DHX34_-_47852622.23-P1P2	864	1090	710	827	1321	1703
DHX34_-_47852802.23-P1P2	874	1442	1386	891	1800	2235
DHX34_-_47852832.23-P1P2	769	1214	1342	915	2159	2739
DHX34_-_47852969.23-P1P2	1130	1657	1161	1045	3505	2503
DHX35_+_37591047.23-P1P2	116	63	52	26	155	74
DHX35_+_37591056.23-P1P2	1829	1784	2386	1790	3782	3366
DHX35_+_37591357.23-P1P2	450	589	425	790	1358	2064
DHX35_-_37591055.23-P1P2	888	796	513	425	1045	1146
DHX35_-_37591083.23-P1P2	1019	1195	1821	1000	2709	2069
DHX36_+_154041805.23-P1P2	558	1066	923	761	1313	2275
DHX36_+_154041992.23-P1P2	417	832	377	439	487	601
DHX36_+_154042029.23-P1P2	574	411	467	383	820	1009
DHX36_+_154042223.23-P1P2	680	675	432	456	895	368
DHX36_+_154042240.23-P1P2	385	479	307	187	229	524
DHX37_+_125473440.23-P1P2	1788	1522	1080	1196	1431	920
DHX37_+_125473628.23-P1P2	418	810	260	504	547	909
DHX37_-_125473265.23-P1P2	849	1079	489	844	460	667
DHX37_-_125473452.23-P1P2	918	801	615	581	575	456
DHX37_-_125473637.23-P1P2	352	627	370	539	207	295
DHX38_+_72128236.23-P1P2	1002	1066	1434	1181	3673	2130
DHX38_+_72128278.23-P1P2	901	808	477	737	850	1715
DHX38_-_72127714.23-P1P2	685	854	566	518	871	1276
DHX38_-_72127811.23-P1P2	1090	1119	1180	1024	1859	2774
DHX38_-_72128184.23-P1P2	1145	975	1164	1150	2529	1504
DHX40_+_57643011.23-P1P2	1022	1342	1190	999	2287	3141
DHX40_+_57643014.23-P1P2	980	1005	1086	1280	1243	2680
DHX40_+_57643450.23-P1P2	1130	1592	1279	954	2326	1593
DHX40_-_57643001.23-P1P2	1609	1072	981	1384	1995	2218
DHX40_-_57643022.23-P1P2	1317	1380	926	860	2475	1943
DHX57_+_39103007.23-P1P2	128	456	585	289	444	895
DHX57_-_39102611.23-P1P2	1463	1115	1560	1187	1491	2458
DHX57_-_39102715.23-P1P2	493	792	651	700	1140	907
DHX57_-_39102980.23-P1P2	856	857	618	714	1444	1338
DHX57_-_39103055.23-P1P2	1711	1354	1211	1228	2733	2627
DHX58_+_40264245.23-P1P2	381	397	622	367	1119	768
DHX58_+_40264657.23-P1P2	1775	2176	1964	2772	3859	5027
DHX58_-_40264157.23-P1P2	664	1045	685	989	1020	1541
DHX58_-_40264665.23-P1P2	2186	2631	2440	2221	5035	5121
DHX58_-_40264676.23-P1P2	2463	2783	2097	2387	3789	5504
DHX8_+_41561345.23-P1P2	643	872	953	675	796	1937
DHX8_-_41561378.23-P1P2	383	558	274	110	127	336
DHX8_-_41561382.23-P1P2	942	1005	800	633	1114	967
DHX8_-_41561447.23-P1P2	431	596	452	256	959	483
DHX8_-_41561774.23-P1P2	1056	1225	1005	872	2110	2191
DHX9_+_182808470.23-P1P2	749	836	1017	737	1013	1539
DHX9_+_182808499.23-P1P2	762	1310	997	998	1128	1721
DHX9_+_182808934.23-P1P2	544	775	757	409	619	354
DHX9_-_182808899.23-P1P2	1195	1068	1011	785	929	806
DHX9_-_182808912.23-P1P2	547	649	535	422	901	941
DIABLO_+_122710129.23-P1P2	325	545	418	533	494	951
DIABLO_+_122710192.23-P1P2	492	277	505	593	801	958
DIABLO_+_122710195.23-P1P2	470	499	413	603	526	1147
DIABLO_+_122710557.23-P1P2	111	329	302	521	462	441
DIABLO_-_122710507.23-P1P2	690	553	663	556	1236	1350
DIAPH1_+_140998483.23-P1P2	502	801	634	913	1329	1640
DIAPH1_+_140998549.23-P1P2	337	354	339	438	410	751
DIAPH1_+_140998552.23-P1P2	648	674	617	446	1308	1054
DIAPH1_-_140998142.23-P1P2	476	701	649	358	705	1248
DIAPH1_-_140998487.23-P1P2	775	836	699	572	1589	1369
DIAPH2_+_95940205.23-P1P2	621	666	584	426	977	753
DIAPH2_+_95940233.23-P1P2	773	960	759	998	1688	1925
DIAPH2_+_95940249.23-P1P2	421	469	296	744	870	1562
DIAPH2_-_95939859.23-P1P2	1213	807	1439	908	2353	2274
DIAPH2_-_95940264.23-P1P2	422	238	341	263	410	298
DIAPH3_+_60737635.23-P1P2	366	429	313	268	978	471
DIAPH3_+_60737879.23-P1P2	1259	1256	1052	866	1245	2087
DIAPH3_+_60738030.23-P1P2	545	609	598	422	1063	1014
DIAPH3_-_60737677.23-P1P2	543	735	630	466	860	1519
DIAPH3_-_60737842.23-P1P2	545	640	470	613	653	566
DICER1_+_95623669.23-P1P2	873	1020	778	874	1051	2488
DICER1_+_95623695.23-P1P2	505	1116	922	1454	2133	1613
DICER1_+_95623701.23-P1P2	1156	1335	1700	1170	2862	2573
DICER1_+_95624055.23-P1P2	325	486	509	442	1758	1029
DICER1_-_95623314.23-P1P2	859	486	551	771	1340	947
DIDO1_+_61557643.23-P1	908	658	1057	537	2218	1971
DIDO1_+_61557796.23-P1	1149	1260	1140	1213	2231	2220
DIDO1_+_61557847.23-P1	1196	1638	1707	1122	2156	2265
DIDO1_+_61568844.23-P2	1947	2257	2143	1536	3244	3060
DIDO1_+_61568871.23-P2	1144	1184	1159	976	2726	2978
DIDO1_+_61568977.23-P2	690	1088	674	945	1539	2010
DIDO1_+_61569257.23-P2	1128	1117	1731	1395	2702	2644
DIDO1_-_61557804.23-P1	2524	2254	2768	2126	5171	4919
DIDO1_-_61557858.23-P1	853	1180	871	1149	1682	2019
DIDO1_-_61568854.23-P2	1212	1340	1300	1086	2621	2364
DIEXF_+_210001369.23-P1P2	530	483	404	548	293	265
DIEXF_+_210001539.23-P1P2	461	414	362	147	263	297
DIEXF_+_210001559.23-P1P2	66	382	46	133	217	106
DIEXF_+_210001572.23-P1P2	224	165	225	177	154	126
DIEXF_-_210001741.23-P1P2	851	1340	867	649	1132	1081
DIMT1_+_61699484.23-P1P2	608	590	489	384	464	551
DIMT1_+_61699666.23-P1P2	296	297	185	129	124	188
DIMT1_+_61699693.23-P1P2	455	654	312	490	369	492
DIMT1_+_61699702.23-P1P2	380	313	469	279	209	198
DIMT1_-_61699678.23-P1P2	407	581	241	399	284	383
DIO1_+_54360069.23-P1P2	875	1532	910	836	2074	1696
DIO1_-_54359872.23-P1P2	677	620	845	399	1756	1095
DIO1_-_54359937.23-P1P2	804	947	762	809	2623	2544
DIO1_-_54360028.23-P1P2	397	459	332	467	626	1081
DIO1_-_54360247.23-P1P2	665	842	964	448	1461	1016
DIO2_+_80677190.23-P1P2	636	752	675	650	1587	846
DIO2_+_80677810.23-P1P2	318	490	366	487	583	1071
DIO2_+_80677823.23-P1P2	1134	1313	1207	1136	2549	2641
DIO2_+_80678524.23-P1P2	43	199	149	181	242	617
DIO2_-_80678240.23-P1P2	349	246	270	423	614	493
DIO3_+_102027906.23-P1P2	892	1058	1092	1375	2004	3104
DIO3_+_102028112.23-P1P2	717	768	721	518	1292	1692
DIO3_+_102028259.23-P1P2	876	1274	1238	960	2530	2391
DIO3_-_102027872.23-P1P2	604	709	354	601	1045	940
DIO3_-_102028250.23-P1P2	704	950	810	641	1131	2098
DIP2A_+_47878800.23-P1P2	814	1241	1353	1091	1921	3307
DIP2A_+_47878973.23-P1P2	1048	861	941	752	2169	2183
DIP2A_+_47879021.23-P1P2	816	1415	1307	1342	2937	1737
DIP2A_+_47879273.23-P1P2	617	615	578	561	1179	973
DIP2A_-_47878810.23-P1P2	1125	1859	1039	1488	2795	3288
DIP2B_+_50898832.23-P1P2	1975	2040	3046	1808	5693	5582
DIP2B_+_50898882.23-P1P2	549	191	676	498	1056	693
DIP2B_+_50899181.23-P1P2	432	536	857	501	1950	1201
DIP2B_-_50899145.23-P1P2	348	422	486	498	929	685
DIP2B_-_50899240.23-P1P2	673	1260	1084	1320	1426	2166
DIP2C_+_735548.23-P1P2	468	264	541	253	785	431
DIP2C_-_735575.23-P1P2	809	926	760	732	2069	2027
DIP2C_-_735578.23-P1P2	564	667	490	601	1259	1549
DIP2C_-_735608.23-P1P2	725	839	1428	759	1756	2083
DIP2C_-_735611.23-P1P2	411	499	448	418	535	860
DIRAS1_+_2720866.23-P1P2	865	837	973	1017	1189	1657
DIRAS1_+_2721300.23-P1P2	358	353	297	186	326	212
DIRAS1_+_2721344.23-P1P2	439	469	426	272	799	839
DIRAS1_-_2720894.23-P1P2	224	312	313	35	600	348
DIRAS1_-_2721024.23-P1P2	245	451	313	266	151	291
DIRAS2_-_93404616.23-P1P2	511	926	537	1096	1824	1216
DIRAS2_-_93405011.23-P1P2	850	826	946	974	2373	3844
DIRAS2_-_93405021.23-P1P2	617	951	767	1040	1301	1554
DIRAS2_-_93405092.23-P1P2	270	535	284	430	855	832
DIRAS2_-_93405109.23-P1P2	382	613	529	376	748	920
DIRAS3_+_68515775.23-P1P2	485	381	442	472	461	541
DIRAS3_+_68516229.23-P1P2	581	641	636	411	1174	1235
DIRAS3_+_68516289.23-P1P2	946	932	850	687	1096	1720
DIRAS3_+_68516310.23-P1P2	259	291	258	416	243	889
DIRAS3_-_68516294.23-P1P2	627	685	666	917	2044	1919
DIRC1_+_189654566.23-P1P2	176	47	154	206	112	214
DIRC1_+_189654822.23-P1P2	68	213	80	96	35	158
DIRC1_-_189654410.23-P1P2	119	42	125	20	108	187
DIRC1_-_189654725.23-P1P2	91	133	52	74	358	102
DIRC1_-_189654807.23-P1P2	635	808	659	497	1042	2354
DIRC2_+_122513682.23-P1P2	315	134	560	309	1046	1022
DIRC2_+_122513800.23-P1P2	436	416	400	277	564	484
DIRC2_+_122513950.23-P1P2	1428	1803	1383	1615	2841	3969
DIRC2_-_122513921.23-P1P2	442	390	336	105	857	756
DIRC2_-_122513992.23-P1P2	155	88	131	198	492	158
DIS3L2_+_232826284.23-P1P2	159	202	194	150	210	294
DIS3L2_+_232826459.23-P1P2	35	60	126	122	221	436
DIS3L2_+_232826497.23-P1P2	359	355	205	378	430	480
DIS3L2_-_232826830.23-P1P2	101	73	39	198	257	482
DIS3L2_-_232826902.23-P1P2	155	206	194	226	572	536
DIS3L_+_66585914.23-P1P2	712	716	567	719	1034	1822
DIS3L_+_66586032.23-P1P2	1519	1717	1883	1406	3186	2514
DIS3L_+_66586273.23-P1P2	606	805	870	843	1036	1560
DIS3L_+_66586293.23-P1P2	306	480	249	213	686	536
DIS3L_-_66586429.23-P1P2	1742	2062	2024	1526	2172	3107
DIS3_+_73355613.23-P1P2	417	510	528	519	1166	1423
DIS3_+_73355865.23-P1P2	641	663	540	591	1449	427
DIS3_+_73356045.23-P1P2	571	763	479	610	1254	992
DIS3_-_73355622.23-P1P2	592	1071	826	635	2103	1813
DIS3_-_73356052.23-P1P2	705	661	464	390	733	634
DISC1_+_231762965.23-P1P2	741	938	692	980	1487	2063
DISC1_+_231762968.23-P1P2	590	933	518	652	857	1771
DISC1_+_231763028.23-P1P2	523	583	590	609	910	1822
DISC1_-_231762771.23-P1P2	993	1153	772	707	1210	1403
DISC1_-_231762996.23-P1P2	528	614	903	779	1251	1230
DISP1_+_223101798.23-ENST00000284476.6	504	596	502	476	1166	1144
DISP1_+_223101802.23-ENST00000284476.6	1407	1250	912	1198	2631	2317
DISP1_+_223101832.23-ENST00000284476.6	1145	1731	1579	1410	2435	2644
DISP1_+_223101873.23-ENST00000284476.6	796	970	1011	898	1768	1971
DISP1_-_223102141.23-ENST00000284476.6	371	991	762	459	2363	1532
DISP2_+_40650513.23-P1P2	363	822	284	497	471	1417
DISP2_+_40650850.23-P1P2	389	854	644	491	728	914
DISP2_+_40650886.23-P1P2	202	371	179	295	1155	559
DISP2_-_40650507.23-P1P2	525	664	587	534	1261	945
DISP2_-_40650646.23-P1P2	207	327	376	286	868	589
DIXDC1_+_111807964.23-ENST00000440460.2	1128	1535	1054	1815	2426	3284
DIXDC1_+_111808319.23-ENST00000440460.2	704	879	1129	733	1598	819
DIXDC1_+_111808360.23-ENST00000440460.2	552	331	614	204	1173	393
DIXDC1_-_111808117.23-ENST00000440460.2	223	550	253	343	535	816
DIXDC1_-_111808283.23-ENST00000440460.2	49	166	83	103	396	127
DKC1_-_153991124.23-P1P2	1678	2221	1802	1449	1134	1307
DKC1_-_153991140.23-P1P2	1415	1974	1572	1129	708	876
DKC1_-_153991174.23-P1P2	1088	1488	1105	1000	563	676
DKC1_-_153991177.23-P1P2	891	1282	1103	1248	953	1046
DKC1_-_153991180.23-P1P2	1031	1159	1199	726	752	743
DKK1_+_54074095.23-P1P2	640	842	937	832	1589	1601
DKK1_+_54074262.23-P1P2	60	138	114	129	258	340
DKK1_-_54074446.23-P1P2	436	502	632	425	1086	1777
DKK1_-_54074461.23-P1P2	753	737	838	757	1795	2245
DKK1_-_54074481.23-P1P2	253	647	391	372	576	698
DKK2_+_107957056.23-P1P2	610	993	529	547	1285	1859
DKK2_-_107956938.23-P1P2	542	361	562	622	609	1220
DKK2_-_107957040.23-P1P2	392	414	536	480	904	952
DKK2_-_107957418.23-P1P2	955	758	866	606	1887	1575
DKK2_-_107957423.23-P1P2	384	262	430	443	887	594
DKK3_+_12029767.23-P1P2	713	811	662	556	1141	1581
DKK3_+_12030120.23-P1P2	592	852	653	895	1585	2218
DKK3_-_12029698.23-P1P2	1007	830	892	667	1384	1569
DKK3_-_12029741.23-P1P2	320	572	361	526	1111	637
DKK3_-_12030870.23-P1P2	708	730	1106	1082	2277	1896
DKK4_+_42234430.23-P1P2	1079	1285	1302	730	2449	1620
DKK4_+_42234704.23-P1P2	766	887	974	778	1050	2696
DKK4_-_42234307.23-P1P2	1248	1878	1263	1781	2223	3409
DKK4_-_42234720.23-P1P2	440	664	519	524	619	432
DKK4_-_42234733.23-P1P2	565	679	511	682	1061	2836
DKKL1_+_49867131.23-P1P2	795	491	415	623	1373	1847
DKKL1_-_49867092.23-P1P2	1188	1889	1195	1262	3221	3160
DKKL1_-_49867141.23-P1P2	62	4	98	38	82	52
DKKL1_-_49867179.23-P1P2	758	1508	1292	1275	1254	1395
DKKL1_-_49867194.23-P1P2	1097	1285	993	1082	2352	1916
DLAT_+_111896129.23-P1P2	651	631	478	426	1091	987
DLAT_+_111896480.23-P1P2	403	76	288	216	573	584
DLAT_+_111896544.23-P1P2	736	679	633	513	1092	1184
DLAT_-_111896155.23-P1P2	0	0	0	0	0	0
DLAT_-_111896201.23-P1P2	332	437	367	267	370	598
DLC1_+_12990771.23-P1P2	17	174	177	225	86	246
DLC1_-_12990740.23-P1P2	511	529	492	363	1172	2969
DLC1_-_12990756.23-P1P2	409	729	798	727	1104	1586
DLC1_-_12990782.23-P1P2	49	34	24	24	96	49
DLC1_-_12990789.23-P1P2	371	485	642	273	575	636
DLD_+_107532066.23-P1P2	717	887	795	775	883	1554
DLD_-_107531631.23-P1P2	536	322	485	395	490	698
DLD_-_107531642.23-P1P2	111	223	235	207	40	177
DLD_-_107531670.23-P1P2	350	192	312	317	343	1057
DLD_-_107531673.23-P1P2	298	196	304	203	315	197
DLEC1_+_38080791.23-P1P2	494	580	348	266	554	384
DLEC1_-_38080742.23-P1P2	305	541	1036	439	1600	731
DLEC1_-_38080787.23-P1P2	128	341	223	534	458	1217
DLEC1_-_38081135.23-P1P2	652	654	838	615	1894	1335
DLEC1_-_38081138.23-P1P2	550	759	519	794	1020	1367
DLEU7_+_51417259.23-P1P2	0	0	0	0	0	0
DLEU7_+_51417265.23-P1P2	640	1299	582	985	1532	2402
DLEU7_+_51417520.23-P1P2	971	1090	1280	787	1918	2010
DLEU7_-_51417212.23-P1P2	134	214	164	187	232	405
DLEU7_-_51417629.23-P1P2	484	451	534	561	1188	1024
DLG1_+_197025281.23-P1P2	1050	1132	1375	1254	2740	1876
DLG1_+_197025436.23-P1P2	682	805	482	523	1111	1030
DLG1_-_197025179.23-P1P2	439	705	786	1022	1155	2478
DLG1_-_197025453.23-P1P2	795	649	632	304	853	744
DLG1_-_197025479.23-P1P2	856	653	727	533	1102	1024
DLG2_+_84027925.23-P1P2	472	482	500	828	1048	1600
DLG2_+_84027991.23-P1P2	457	326	264	217	1050	537
DLG2_-_84027894.23-P1P2	557	374	545	566	775	672
DLG2_-_84028338.23-P1P2	643	910	819	740	1620	2176
DLG2_-_84028346.23-P1P2	486	351	211	182	395	818
DLG3_+_69672188.23-P2	406	487	525	559	887	1599
DLG3_+_69675030.23-P1	795	884	1010	828	981	1099
DLG3_+_69675313.23-P1	603	781	486	793	908	1486
DLG3_+_69675492.23-P1	554	770	645	548	910	988
DLG3_-_69672441.23-P2	1273	1071	689	876	1451	2284
DLG3_-_69672445.23-P2	620	1092	853	747	1009	1952
DLG3_-_69672617.23-P2	475	856	816	1049	1348	1432
DLG3_-_69672647.23-P2	522	806	601	655	1171	2578
DLG3_-_69675056.23-P1	345	817	449	216	1086	2229
DLG3_-_69675106.23-P1	454	1399	977	1078	1266	2058
DLG4_+_7108079.23-P2	158	226	123	106	258	156
DLG4_+_7108461.23-P2	489	1087	607	1012	1112	2215
DLG4_+_7108469.23-P2	711	916	887	752	1533	1857
DLG4_+_7120524.23-P1	297	170	567	219	332	479
DLG4_+_7120527.23-P1	236	253	244	229	450	1398
DLG4_-_7108418.23-P2	1019	1208	868	705	2152	1442
DLG4_-_7108426.23-P2	584	693	849	427	993	1245
DLG4_-_7120514.23-P1	145	74	174	130	705	116
DLG4_-_7120929.23-P1	1440	1400	875	1338	1947	2407
DLG4_-_7120934.23-P1	739	724	552	1091	1721	1179
DLG5_+_79686062.23-P1P2	963	994	832	684	1240	1356
DLG5_+_79686473.23-P1P2	0	0	0	0	0	0
DLG5_-_79686028.23-P1P2	60	333	133	162	433	736
DLG5_-_79686282.23-P1P2	358	195	356	281	95	142
DLG5_-_79686470.23-P1P2	984	947	1048	791	922	1188
DLGAP1_+_3879571.23-ENST00000584874.1	375	614	439	506	621	821
DLGAP1_+_3879586.23-ENST00000584874.1	0	0	0	0	0	0
DLGAP1_+_3879597.23-ENST00000584874.1	0	48	1	13	11	37
DLGAP1_+_3880051.23-ENST00000584874.1	119	159	100	184	200	209
DLGAP1_+_4454779.23-ENST00000315677.3	543	704	728	400	1553	697
DLGAP1_+_4454887.23-ENST00000315677.3	368	178	585	189	965	633
DLGAP1_+_4455043.23-ENST00000315677.3	88	349	197	250	267	177
DLGAP1_-_3880035.23-ENST00000584874.1	292	684	744	725	1097	845
DLGAP1_-_4454842.23-ENST00000315677.3	131	40	87	45	97	86
DLGAP1_-_4455263.23-ENST00000315677.3	695	545	615	685	1538	1280
DLGAP2_+_1449557.23-ENST00000421627.2	660	467	956	465	1357	1484
DLGAP2_+_1449615.23-ENST00000421627.2	628	426	284	368	557	1021
DLGAP2_-_1449587.23-ENST00000421627.2	448	640	883	262	1434	1604
DLGAP2_-_1449823.23-ENST00000421627.2	531	333	511	357	954	637
DLGAP2_-_1450006.23-ENST00000421627.2	475	453	230	511	584	844
DLGAP3_+_35394797.23-P1P2	509	920	879	444	1530	1611
DLGAP3_+_35394843.23-P1P2	465	768	348	425	1391	867
DLGAP3_+_35395028.23-P1P2	927	1098	467	617	637	591
DLGAP3_-_35394806.23-P1P2	366	395	354	546	829	1342
DLGAP3_-_35394815.23-P1P2	114	233	155	241	276	444
DLGAP4_+_35089943.23-P1P2	636	786	693	596	1819	1054
DLGAP4_+_35089951.23-P1P2	334	405	158	438	709	1103
DLGAP4_+_35090289.23-P1P2	233	80	130	40	26	189
DLGAP4_+_35090345.23-P1P2	980	683	704	676	3234	1972
DLGAP4_-_35089906.23-P1P2	94	252	127	136	363	844
DLGAP5_+_55658077.23-P1P2	497	372	211	623	459	312
DLGAP5_+_55658117.23-P1P2	234	206	337	172	418	385
DLGAP5_+_55658250.23-P1P2	768	507	431	557	1066	978
DLGAP5_+_55658268.23-P1P2	837	1220	556	720	1379	2954
DLGAP5_+_55658304.23-P1P2	383	544	491	645	675	1123
DLK1_+_101193618.23-P1P2	255	587	373	288	601	521
DLK1_+_101193623.23-P1P2	225	291	328	194	455	321
DLK1_-_101193211.23-P1P2	436	671	421	785	516	1202
DLK1_-_101193510.23-P1P2	176	223	181	148	487	223
DLK1_-_101193658.23-P1P2	1326	802	1189	992	3301	2108
DLK2_+_43423221.23-P1P2	395	231	448	97	773	496
DLK2_-_43422869.23-P1P2	802	950	1226	1087	1581	1695
DLK2_-_43422901.23-P1P2	857	1146	723	866	2401	1970
DLK2_-_43423289.23-P1P2	332	325	504	243	558	1175
DLK2_-_43423312.23-P1P2	395	262	350	392	628	854
DLL1_+_170599973.23-P1P2	688	1000	668	895	1320	2221
DLL1_-_170599590.23-P1P2	749	368	738	338	1017	698
DLL1_-_170599698.23-P1P2	191	151	335	287	378	490
DLL1_-_170599801.23-P1P2	377	533	492	496	630	661
DLL1_-_170599917.23-P1P2	313	250	221	368	530	438
DLL3_+_39989623.23-P1P2	1375	1020	1452	785	2034	3103
DLL3_+_39989645.23-P1P2	243	831	568	628	559	1037
DLL3_+_39989822.23-P1P2	229	428	517	279	1035	1897
DLL3_+_39990056.23-P1P2	309	245	546	514	535	1909
DLL3_+_39990071.23-P1P2	530	900	575	865	831	1804
DLL4_+_41221585.23-P1P2	206	185	196	116	157	461
DLL4_+_41221594.23-P1P2	894	1119	1285	1205	1967	2735
DLL4_-_41221544.23-P1P2	607	570	628	350	1175	983
DLL4_-_41221571.23-P1P2	87	112	246	159	276	307
DLL4_-_41221614.23-P1P2	456	831	630	546	634	2107
DLST_+_75348614.23-P1P2	612	499	739	760	1595	981
DLST_+_75348636.23-P1P2	449	559	357	822	747	1224
DLST_+_75349052.23-P1P2	866	954	976	566	2133	2421
DLST_-_75348827.23-P1P2	454	444	354	254	811	1093
DLST_-_75349042.23-P1P2	334	483	642	435	1595	733
DLX1_+_172949722.23-P1P2	643	853	820	779	966	1298
DLX1_+_172949912.23-P1P2	420	269	229	425	501	1079
DLX1_-_172949537.23-P1P2	830	721	587	713	1214	1294
DLX1_-_172949542.23-P1P2	1192	1158	1257	793	1861	2490
DLX1_-_172949828.23-P1P2	577	695	758	555	1110	1950
DLX2_+_172967459.23-P1P2	899	1090	807	1130	1331	1434
DLX2_-_172966922.23-P1P2	612	698	609	581	1729	833
DLX2_-_172967118.23-P1P2	587	609	828	447	1227	1018
DLX2_-_172967222.23-P1P2	698	755	769	584	1283	866
DLX2_-_172967613.23-P1P2	760	768	1160	646	1060	988
DLX3_+_48072096.23-P1P2	941	1160	983	946	2009	2391
DLX3_+_48072354.23-P1P2	755	1265	908	773	2319	1156
DLX3_+_48072533.23-P1P2	973	1036	912	745	990	2021
DLX3_+_48072554.23-P1P2	461	493	233	364	510	253
DLX3_-_48072265.23-P1P2	500	569	832	329	756	760
DLX4_+_48046005.23-P1P2	1352	1713	1908	1570	2928	2875
DLX4_+_48046167.23-P1P2	1800	1876	2050	1757	2822	4209
DLX4_-_48045961.23-P1P2	2552	2599	2026	2159	3231	4750
DLX4_-_48045986.23-P1P2	1120	932	1267	736	1901	2253
DLX4_-_48046631.23-P1P2	671	588	301	710	1260	1450
DLX5_+_96653987.23-P1P2	683	774	1032	649	1903	2083
DLX5_-_96653657.23-P1P2	582	1287	708	1084	1864	3257
DLX5_-_96653722.23-P1P2	953	809	1230	879	1697	1541
DLX5_-_96654043.23-P1P2	695	491	638	735	1559	1195
DLX5_-_96654105.23-P1P2	647	588	577	527	1059	770
DLX6_+_96635629.23-P1P2	401	716	528	403	554	807
DLX6_+_96635632.23-P1P2	207	313	222	146	102	294
DLX6_+_96635636.23-P1P2	592	705	788	1190	1201	2222
DLX6_-_96635236.23-P1P2	3511	3715	3066	3170	4402	5096
DLX6_-_96635595.23-P1P2	2444	2710	2257	2455	5268	4081
DMAP1_+_44679189.23-P1P2	1040	1635	563	511	1747	1078
DMAP1_+_44679387.23-P1P2	552	972	854	846	647	1045
DMAP1_-_44679165.23-P1P2	1435	1192	593	443	1079	964
DMAP1_-_44679204.23-P1P2	989	1565	412	340	697	522
DMAP1_-_44679539.23-P1P2	760	818	407	581	1204	1548
DMBT1_+_124320203.23-P1P2	435	429	477	348	1061	492
DMBT1_+_124320206.23-P1P2	463	417	435	326	937	509
DMBT1_+_124320296.23-P1P2	355	318	586	375	1156	678
DMBT1_-_124320347.23-P1P2	251	280	248	262	674	1705
DMBT1_-_124320733.23-P1P2	804	471	497	597	1221	1249
DMBX1_+_46972648.23-P1P2	592	822	318	420	449	501
DMBX1_+_46972677.23-P1P2	1728	1859	1807	1381	3038	3241
DMBX1_-_46972351.23-P1P2	686	510	492	550	796	1114
DMBX1_-_46972704.23-P1P2	1186	1362	1149	1228	2176	3154
DMBX1_-_46972848.23-P1P2	890	1324	1071	1148	2338	2216
DMC1_+_38965795.23-P1P2	293	550	243	331	1074	790
DMC1_+_38966151.23-P1P2	277	500	324	239	484	1054
DMC1_-_38965726.23-P1P2	213	276	337	450	634	622
DMC1_-_38966136.23-P1P2	379	599	673	610	956	1164
DMC1_-_38966148.23-P1P2	549	766	845	939	1347	3115
DMD_+_33228950.23-ENST00000357033.4	1008	643	1501	1179	2451	2701
DMD_+_33228953.23-ENST00000357033.4	328	560	459	393	416	1523
DMD_+_33229634.23-ENST00000357033.4	1092	815	657	781	1422	1711
DMD_+_33229667.23-ENST00000357033.4	801	540	1035	467	1945	1367
DMD_-_33229620.23-ENST00000357033.4	690	485	463	747	858	618
DMGDH_+_78365059.23-ENST00000255189.3	1617	1718	1735	1549	2867	5415
DMGDH_+_78365429.23-ENST00000255189.3	928	1403	953	1457	1915	2530
DMGDH_-_78365437.23-ENST00000255189.3	766	869	719	929	1049	1321
DMGDH_-_78365449.23-ENST00000255189.3	575	851	568	707	1429	899
DMGDH_-_78365455.23-ENST00000255189.3	1442	1350	868	1022	2011	3014
DMKN_+_36000959.23-P1P2	723	1679	1229	1182	1973	3186
DMKN_+_36001039.23-P1P2	93	60	65	59	425	157
DMKN_+_36001283.23-P1P2	79	52	79	93	93	60
DMKN_+_36001286.23-P1P2	156	247	223	139	317	156
DMKN_-_36000882.23-P1P2	427	365	691	433	738	907
DMP1_+_88571489.23-P1P2	63	215	134	12	306	155
DMP1_+_88571684.23-P1P2	878	954	990	1245	1718	2402
DMP1_-_88571451.23-P1P2	48	154	57	121	5	336
DMP1_-_88571461.23-P1P2	201	135	508	180	843	395
DMP1_-_88571644.23-P1P2	247	179	180	84	185	224
DMPK_+_46285229.23-P1P2	522	498	619	529	543	1007
DMPK_+_46285701.23-P1P2	1153	1611	1370	1209	2303	4166
DMPK_-_46285333.23-P1P2	25	0	0	0	20	0
DMPK_-_46285540.23-P1P2	844	739	733	885	1304	2282
DMPK_-_46285672.23-P1P2	987	993	1389	920	2794	1695
DMRT1_+_841741.23-P1P2	902	885	713	914	1921	1399
DMRT1_+_841744.23-P1P2	577	812	787	841	2146	1082
DMRT1_+_841762.23-P1P2	717	1522	741	913	1144	2161
DMRT1_+_842096.23-P1P2	1946	2263	1935	1505	4483	3746
DMRT1_-_842170.23-P1P2	770	728	745	1009	1249	1762
DMRT2_+_1050388.23-P1P2	1246	1498	1710	1222	2053	4464
DMRT2_+_1050400.23-P1P2	2037	2536	2238	2077	4451	5062
DMRT2_+_1050427.23-P1P2	635	988	996	1073	2570	2278
DMRT2_-_1050332.23-P1P2	945	1403	1140	1525	1775	1818
DMRT2_-_1050811.23-P1P2	716	629	792	355	1211	773
DMRT3_+_976716.23-P1P2	1330	1806	1743	1593	2730	2731
DMRT3_+_976719.23-P1P2	1005	1305	1155	984	1270	2202
DMRT3_+_976736.23-P1P2	1379	1320	1575	1392	3424	3431
DMRT3_+_977102.23-P1P2	874	1028	962	772	1300	1574
DMRT3_-_976730.23-P1P2	2323	2611	2371	3532	6364	6109
DMRTA1_+_22446832.23-P1P2	1289	1413	731	1228	1638	2386
DMRTA1_+_22447798.23-P1P2	1359	1424	2297	1579	3421	2222
DMRTA1_-_22446970.23-P1P2	552	595	604	563	1171	741
DMRTA1_-_22447083.23-P1P2	761	991	706	855	1481	1308
DMRTA1_-_22447537.23-P1P2	1397	1378	1701	1169	2475	2720
DMRTA2_+_50888651.23-P1P2	264	286	394	477	460	1109
DMRTA2_+_50889084.23-P1P2	1501	1518	1413	1213	3126	3378
DMRTA2_+_50889102.23-P1P2	355	357	342	421	497	682
DMRTA2_+_50889125.23-P1P2	225	315	337	277	1024	350
DMRTA2_-_50888733.23-P1P2	896	1033	922	980	1005	2859
DMRTB1_+_53925551.23-P1P2	836	1067	783	983	1321	1668
DMRTB1_+_53925574.23-P1P2	2034	2110	2394	2773	3926	4691
DMRTB1_+_53925577.23-P1P2	2473	2367	2079	3165	3442	5506
DMRTB1_+_53925603.23-P1P2	2318	2378	2314	1946	4118	4388
DMRTB1_+_53926022.23-P1P2	331	646	426	420	1138	751
DMRTC1B_+_71996707.23-P1P2	702	844	666	1219	857	2342
DMRTC1B_+_71997161.23-P1P2	2334	1483	2268	1799	3330	4350
DMRTC1B_-_71996739.23-P1P2	1762	1844	1351	1749	3063	3030
DMRTC1B_-_71997105.23-P1P2	700	717	993	616	1502	1391
DMRTC1B_-_71997170.23-P1P2	1247	821	1019	568	1364	1957
DMRTC1_+_72095408.23-ENST00000373529.5	1231	1432	772	1442	1908	3670
DMRTC1_+_72095423.23-ENST00000373529.5	765	1164	693	1090	1962	2365
DMRTC1_+_72095760.23-ENST00000373529.5	50	152	123	133	88	247
DMRTC1_-_72095348.23-ENST00000373529.5	951	875	988	983	2046	1165
DMRTC1_-_72095744.23-ENST00000373529.5	200	159	272	275	105	574
DMRTC2_+_42349214.23-P1P2	699	638	883	440	1247	765
DMRTC2_+_42349294.23-P1P2	1119	1309	1385	900	1500	1981
DMRTC2_+_42349335.23-P1P2	1506	2112	1800	1692	3571	4087
DMRTC2_-_42349497.23-P1P2	424	339	546	410	723	619
DMRTC2_-_42349539.23-P1P2	1671	1962	1816	1877	2171	5356
DMTF1_+_86781781.23-P1P2	730	675	969	492	1027	1317
DMTF1_+_86781834.23-P1P2	932	1023	564	637	1270	1626
DMTF1_+_86781951.23-P1P2	490	490	311	432	688	1261
DMTF1_-_86782112.23-P1P2	204	263	120	280	428	514
DMTF1_-_86782207.23-P1P2	252	286	152	267	146	518
DMTN_+_21906498.23-P2	1097	826	1418	424	2230	1002
DMTN_+_21906539.23-P2	32	73	11	27	10	35
DMTN_+_21906953.23-P2	746	902	605	699	2184	1213
DMTN_+_21912716.23-P1	32	201	95	293	168	604
DMTN_-_21906557.23-P2	484	407	658	772	848	1527
DMTN_-_21906868.23-P2	545	301	557	423	917	491
DMTN_-_21912433.23-P1	863	843	1002	810	1411	1726
DMTN_-_21912459.23-P1	379	387	699	471	1055	836
DMTN_-_21912480.23-P1	581	1029	803	976	1466	2082
DMTN_-_21912893.23-P1	505	576	582	569	2163	713
DMWD_+_46296033.23-P1P2	1134	1049	1203	726	1483	2124
DMWD_+_46296036.23-P1P2	202	352	699	549	533	855
DMWD_-_46295811.23-P1P2	378	718	360	477	774	674
DMWD_-_46295865.23-P1P2	949	777	843	818	1723	1943
DMWD_-_46296105.23-P1P2	691	611	888	485	1488	1058
DMXL1_+_118407137.23-P1P2	586	602	570	540	861	1135
DMXL1_+_118407159.23-P1P2	314	313	280	212	269	730
DMXL1_-_118407121.23-P1P2	795	828	624	753	454	445
DMXL1_-_118407444.23-P1P2	602	900	769	450	547	595
DMXL1_-_118407509.23-P1P2	909	1160	1359	1004	1987	2510
DMXL2_+_51914615.23-P1P2	422	672	476	616	756	1397
DMXL2_+_51914901.23-P1P2	817	790	532	543	1919	2156
DMXL2_+_51914912.23-P1P2	776	734	458	560	2096	1138
DMXL2_+_51914969.23-P1P2	552	697	804	1149	2045	2418
DMXL2_-_51914505.23-P1P2	616	931	1103	623	1694	1668
DNA2_+_70231419.23-P1P2	770	589	350	383	481	727
DNA2_+_70231531.23-P1P2	324	631	368	105	315	223
DNA2_-_70231243.23-P1P2	483	605	597	521	383	725
DNA2_-_70231316.23-P1P2	728	512	496	282	603	660
DNA2_-_70231468.23-P1P2	292	362	133	236	170	301
DNAAF1_-_84178909.23-P1P2	315	315	299	369	516	1075
DNAAF1_-_84178924.23-P1P2	595	567	754	524	1272	434
DNAAF1_-_84178933.23-P1P2	1080	1986	1246	1406	2191	3020
DNAAF1_-_84178964.23-P1P2	235	546	503	831	940	993
DNAAF1_-_84179314.23-P1P2	81	61	173	20	884	159
DNAAF2_+_50100314.23-P1P2	1509	1402	1814	994	2003	1766
DNAAF2_+_50100497.23-P1P2	383	593	487	422	1040	977
DNAAF2_+_50100671.23-P1P2	1223	1550	1188	1392	1929	2770
DNAAF2_-_50100309.23-P1P2	461	391	581	675	1021	538
DNAAF2_-_50100999.23-P1P2	48	29	44	32	16	161
DNAAF3_+_55671656.23-P2	0	14	0	0	0	0
DNAAF3_+_55672022.23-P2	381	498	437	449	311	1252
DNAAF3_+_55672030.23-P2	1767	1477	1415	1529	2825	3005
DNAAF3_+_55672059.23-P2	292	475	227	425	413	646
DNAAF3_+_55677549.23-P1	582	666	612	788	916	1298
DNAAF3_-_55672069.23-P2	369	474	501	435	1015	1659
DNAAF3_-_55677490.23-P1	426	297	438	346	877	646
DNAAF3_-_55677494.23-P1	64	95	46	87	221	211
DNAAF3_-_55677545.23-P1	366	661	782	493	1021	1093
DNAAF3_-_55677955.23-P1	1784	1923	1800	1634	3010	2963
DNAH10_+_124246881.23-P1P2	1043	802	1009	724	1546	1409
DNAH10_+_124246891.23-P1P2	753	877	735	1212	1346	1844
DNAH10_+_124246915.23-P1P2	514	765	635	356	1249	1085
DNAH10_+_124247059.23-P1P2	157	284	180	197	735	745
DNAH10_-_124246897.23-P1P2	934	788	626	600	704	1053
DNAH11_+_21583165.23-P1P2	1303	1245	1422	1018	3189	2320
DNAH11_-_21582703.23-P1P2	673	908	791	765	1191	2031
DNAH11_-_21582730.23-P1P2	476	620	704	613	1024	1205
DNAH11_-_21582890.23-P1P2	604	843	446	275	953	842
DNAH11_-_21583085.23-P1P2	758	799	715	772	1875	3187
DNAH12_+_57529985.23-P1P2	206	358	252	589	415	1329
DNAH12_+_57530026.23-P1P2	174	629	358	445	741	1232
DNAH12_-_57530020.23-P1P2	611	754	832	910	1307	1991
DNAH12_-_57530043.23-P1P2	979	1215	566	842	1712	2132
DNAH12_-_57530069.23-P1P2	702	707	632	477	1139	1772
DNAH14_+_225117440.23-P1P2	104	339	345	319	414	470
DNAH14_+_225117448.23-P1P2	484	611	558	398	933	1114
DNAH14_+_225117801.23-P1P2	1239	1776	1623	2033	3563	3295
DNAH14_-_225117404.23-P1P2	1108	1358	1116	1080	2476	2831
DNAH14_-_225117421.23-P1P2	1387	1457	1348	1500	2323	2040
DNAH17_+_76573300.23-ENST00000389840.5	1199	1370	971	1332	1575	2425
DNAH17_+_76573307.23-ENST00000389840.5	773	709	1071	831	1606	777
DNAH17_+_76573493.23-ENST00000389840.5	778	911	800	834	1932	1611
DNAH17_-_76573088.23-ENST00000389840.5	401	796	632	496	1494	1578
DNAH17_-_76573239.23-ENST00000389840.5	515	450	765	405	947	1149
DNAH1_-_52351886.23-P1P2	623	934	822	680	1784	792
DNAH1_-_52351913.23-P1P2	771	887	433	764	1673	1434
DNAH1_-_52351919.23-P1P2	487	383	327	495	467	999
DNAH1_-_52351927.23-P1P2	266	387	192	176	359	1138
DNAH1_-_52351932.23-P1P2	408	769	476	461	716	1724
DNAH2_+_7621072.23-P1P2	837	805	692	797	1112	2339
DNAH2_+_7621473.23-P1P2	581	479	348	439	518	796
DNAH2_-_7621081.23-P1P2	609	796	695	525	1430	1080
DNAH2_-_7621119.23-P1P2	723	960	748	987	1333	1445
DNAH2_-_7621131.23-P1P2	571	967	990	1040	1408	1552
DNAH3_+_21161708.23-P1P2	337	351	430	409	400	505
DNAH3_+_21162094.23-P1P2	404	621	702	720	846	1023
DNAH3_+_21162117.23-P1P2	824	1465	1574	1003	3061	2384
DNAH3_-_21161775.23-P1P2	452	577	481	186	618	1120
DNAH3_-_21162090.23-P1P2	643	595	435	728	651	1607
DNAH5_+_13944336.23-ENST00000265104.4	781	855	995	1063	2749	1593
DNAH5_+_13944517.23-ENST00000265104.4	584	544	608	355	1509	1285
DNAH5_+_13944721.23-ENST00000265104.4	283	460	770	432	708	1079
DNAH5_+_13944730.23-ENST00000265104.4	757	893	1018	455	1842	1075
DNAH5_+_13944771.23-ENST00000265104.4	608	566	592	608	749	1088
DNAH6_+_84743632.23-P1P2	1379	809	826	950	1493	2145
DNAH6_+_84743649.23-P1P2	1401	1659	1615	1373	2568	2956
DNAH6_+_84743653.23-P1P2	624	471	441	453	1077	685
DNAH6_-_84743571.23-P1P2	618	781	892	940	1548	1558
DNAH6_-_84743685.23-P1P2	208	203	241	246	228	342
DNAH7_+_196933540.23-P1P2	870	729	773	792	952	1736
DNAH7_+_196933544.23-P1P2	494	771	587	583	773	1460
DNAH7_-_196933508.23-P1P2	609	589	757	339	1306	1288
DNAH7_-_196933531.23-P1P2	694	787	1032	657	1502	1705
DNAH7_-_196933570.23-P1P2	378	253	457	241	402	1034
DNAH8_+_38683071.23-P2	302	546	472	418	604	831
DNAH8_+_38683114.23-P2	519	592	417	533	626	1072
DNAH8_+_38683319.23-P2	490	708	493	372	806	1230
DNAH8_+_38683502.23-P2	504	701	600	555	708	1855
DNAH8_+_38690689.23-P1	294	377	618	243	503	803
DNAH8_+_38690733.23-P1	383	538	624	362	1014	927
DNAH8_-_38683122.23-P2	764	825	779	534	921	1267
DNAH8_-_38690702.23-P1	509	507	464	377	1039	675
DNAH8_-_38690721.23-P1	1018	626	922	927	2022	1348
DNAH8_-_38691127.23-P1	640	901	450	457	1114	1200
DNAH9_+_11501880.23-P1P2	1069	1141	1301	1091	1638	2515
DNAH9_+_11502199.23-P1P2	848	1177	1154	905	2844	2554
DNAH9_-_11501820.23-P1P2	227	127	58	169	323	333
DNAH9_-_11502232.23-P1P2	1080	635	704	564	2001	1588
DNAH9_-_11502238.23-P1P2	574	571	635	417	937	1010
DNAI1_+_34459167.23-P1P2	243	242	321	107	470	741
DNAI1_+_34459176.23-P1P2	939	971	879	674	986	1832
DNAI1_+_34459222.23-P1P2	580	1099	974	734	2227	2413
DNAI1_-_34458848.23-P1P2	501	889	998	612	1018	1350
DNAI1_-_34458869.23-P1P2	424	662	575	669	526	1771
DNAI2_+_72270402.23-P1P2	711	669	707	601	665	1773
DNAI2_+_72270405.23-P1P2	730	649	645	374	1719	1157
DNAI2_+_72270711.23-P1P2	1014	1395	1715	1520	2550	2909
DNAI2_-_72270484.23-P1P2	738	955	1423	876	1858	2380
DNAI2_-_72270628.23-P1P2	530	573	528	554	1053	1202
DNAJA1_+_33025372.23-P1	410	446	366	268	550	255
DNAJA1_+_33027106.23-P2	827	737	1098	750	2035	1698
DNAJA1_+_33027116.23-P2	1042	1036	729	1020	1818	1707
DNAJA1_-_33025302.23-P1	238	593	221	350	571	694
DNAJA1_-_33025305.23-P1	769	933	955	579	1311	1378
DNAJA1_-_33025322.23-P1	656	542	479	312	708	1733
DNAJA1_-_33025748.23-P1	707	1162	1327	1077	2408	1791
DNAJA1_-_33026888.23-P2	1167	1732	1611	1270	1534	2354
DNAJA1_-_33027034.23-P2	387	640	504	831	534	1776
DNAJA1_-_33027087.23-P2	196	280	169	364	561	565
DNAJA2_+_47007542.23-P1P2	510	471	419	280	745	1039
DNAJA2_-_47007132.23-P1P2	471	601	712	840	1928	1026
DNAJA2_-_47007540.23-P1P2	810	991	785	694	1511	2081
DNAJA2_-_47007552.23-P1P2	581	452	300	310	543	493
DNAJA2_-_47007558.23-P1P2	389	506	404	208	681	455
DNAJA3_-_4475425.23-P1P2	703	551	581	520	808	1499
DNAJA3_-_4475855.23-P1P2	657	845	831	596	654	866
DNAJA3_-_4475876.23-P1P2	1697	1836	1813	1109	2957	3519
DNAJA3_-_4475908.23-P1P2	682	739	543	647	739	443
DNAJA3_-_4476304.23-P1P2	527	382	341	348	237	398
DNAJA4_+_78556532.23-P1P2	1275	693	603	601	1569	1765
DNAJA4_+_78556535.23-P1P2	778	1139	1105	1199	1645	3032
DNAJA4_-_78556575.23-P1P2	210	317	212	277	824	527
DNAJA4_-_78556909.23-P1P2	713	927	829	574	1494	1469
DNAJA4_-_78556912.23-P1P2	511	648	771	275	1035	774
DNAJB11_+_186288476.23-P1P2	705	370	899	686	1396	1046
DNAJB11_+_186288670.23-P1P2	659	578	591	817	1688	1086
DNAJB11_-_186288516.23-P1P2	659	1520	1287	1660	1581	1669
DNAJB11_-_186288527.23-P1P2	507	330	527	265	1109	1603
DNAJB11_-_186288539.23-P1P2	831	1304	1126	919	1326	2764
DNAJB12_+_74114230.23-P1P2	514	545	410	681	866	2387
DNAJB12_+_74114318.23-P1P2	941	1337	1039	1014	1523	1508
DNAJB12_-_74114672.23-P1P2	581	768	713	679	1337	1669
DNAJB12_-_74114680.23-P1P2	643	425	889	520	1175	1417
DNAJB12_-_74114684.23-P1P2	583	741	452	601	740	984
DNAJB13_+_73662063.23-P1P2	770	584	777	678	1224	1221
DNAJB13_+_73662119.23-P1P2	700	1370	1314	1089	1959	2552
DNAJB13_+_73662297.23-P1P2	389	402	497	364	1123	437
DNAJB13_+_73662414.23-P1P2	787	737	638	504	1868	1791
DNAJB13_-_73662080.23-P1P2	880	642	785	883	1127	2846
DNAJB14_+_100867736.23-P1P2	833	809	708	650	1329	1274
DNAJB14_+_100867743.23-P1P2	667	840	740	960	914	1847
DNAJB14_-_100867316.23-P1P2	469	665	519	482	1129	819
DNAJB14_-_100867773.23-P1P2	729	894	655	591	977	1319
DNAJB14_-_100867776.23-P1P2	847	811	799	843	1196	1263
DNAJB1_+_14629156.23-P1P2	430	809	1247	843	1679	2074
DNAJB1_+_14629180.23-P1P2	983	845	675	605	1001	1360
DNAJB1_+_14629210.23-P1P2	335	387	426	297	942	1122
DNAJB1_+_14629213.23-P1P2	1250	966	1219	882	2056	2101
DNAJB1_-_14628804.23-P1P2	591	632	728	539	1276	1789
DNAJB2_+_220144100.23-P1P2	762	1346	975	935	1338	2801
DNAJB2_+_220144174.23-P1P2	956	918	707	510	1239	1637
DNAJB2_+_220144371.23-P1P2	348	428	482	549	1240	1256
DNAJB2_+_220144497.23-P1P2	571	571	503	335	901	929
DNAJB2_+_220144519.23-P1P2	348	845	676	557	1158	859
DNAJB4_+_78470655.23-P1P2	446	562	594	378	794	1010
DNAJB4_-_78470619.23-P1P2	971	986	1157	1160	1633	1642
DNAJB4_-_78470624.23-P1P2	1168	774	1183	1010	1628	2585
DNAJB4_-_78470914.23-P1P2	227	250	273	272	422	915
DNAJB4_-_78471001.23-P1P2	383	535	395	249	1091	981
DNAJB5_+_34992838.23-P2	393	480	762	456	1079	1356
DNAJB5_+_34992897.23-P2	734	1048	850	954	2344	2493
DNAJB5_+_34993297.23-P2	827	982	706	1201	1731	2928
DNAJB5_-_34989747.23-P1	870	846	825	599	1851	2244
DNAJB5_-_34989751.23-P1	895	764	1228	764	2439	1841
DNAJB5_-_34989754.23-P1	706	514	534	469	614	760
DNAJB5_-_34989760.23-P1	149	383	108	123	257	155
DNAJB5_-_34989925.23-P1	428	285	355	317	893	471
DNAJB5_-_34992864.23-P2	916	1043	734	716	1371	1854
DNAJB5_-_34992907.23-P2	65	197	157	125	434	258
DNAJB6_+_157129823.23-P1P2	939	1461	930	1368	1594	3062
DNAJB6_+_157129833.23-P1P2	770	915	414	806	1550	2150
DNAJB6_-_157129945.23-P1P2	984	1185	787	778	1106	2903
DNAJB6_-_157130037.23-P1P2	891	646	853	607	1780	1763
DNAJB6_-_157130108.23-P1P2	605	730	444	664	751	851
DNAJB7_+_41257771.23-P1P2	1015	1164	1324	583	2198	1552
DNAJB7_+_41257835.23-P1P2	1126	1368	1187	1618	1345	2556
DNAJB7_+_41258041.23-P1P2	798	819	629	561	1535	1424
DNAJB7_-_41258046.23-P1P2	981	1108	666	663	1846	1574
DNAJB7_-_41258061.23-P1P2	218	358	324	316	805	471
DNAJB8_-_128181900.23-P1P2	796	1290	949	1252	1407	2937
DNAJB8_-_128181933.23-P1P2	1008	1191	944	936	2466	1910
DNAJB8_-_128182305.23-P1P2	912	987	507	377	387	462
DNAJB8_-_128182308.23-P1P2	422	425	234	204	303	595
DNAJB8_-_128182350.23-P1P2	394	507	480	658	733	1032
DNAJB9_+_108210754.23-P1P2	322	135	216	152	215	1093
DNAJB9_-_108210407.23-P1P2	878	1324	1401	1038	1902	2460
DNAJB9_-_108210426.23-P1P2	994	755	608	821	1945	1764
DNAJB9_-_108210540.23-P1P2	1542	1536	1830	1446	3189	2644
DNAJB9_-_108210664.23-P1P2	1172	1153	919	838	1917	1457
DNAJC10_+_183581016.23-P1P2	624	442	458	811	923	1458
DNAJC10_+_183581020.23-P1P2	822	1015	1115	1070	2978	1546
DNAJC10_+_183581390.23-P1P2	608	589	523	600	806	1189
DNAJC10_-_183581023.23-P1P2	510	920	542	486	1016	991
DNAJC10_-_183581214.23-P1P2	1020	1021	864	604	1940	2151
DNAJC11_+_6761341.23-P1P2	818	906	497	651	1485	1481
DNAJC11_+_6761472.23-P1P2	883	826	596	585	896	1414
DNAJC11_+_6761910.23-P1P2	559	691	653	650	665	1994
DNAJC11_-_6761435.23-P1P2	1247	1910	1605	1428	2245	2418
DNAJC11_-_6761928.23-P1P2	550	1088	539	468	1153	2072
DNAJC12_+_69597479.23-P1P2	986	411	715	189	966	725
DNAJC12_+_69597489.23-P1P2	532	750	853	1044	1137	2322
DNAJC12_+_69597901.23-P1P2	2021	2163	1472	1828	2832	5227
DNAJC12_-_69597496.23-P1P2	982	994	1015	1051	1857	5314
DNAJC12_-_69597810.23-P1P2	472	292	243	319	696	571
DNAJC13_+_132136592.23-P1P2	662	444	817	531	1386	1286
DNAJC13_-_132136381.23-P1P2	1222	1157	1111	959	1686	3586
DNAJC13_-_132136405.23-P1P2	481	1221	554	613	950	1806
DNAJC13_-_132136471.23-P1P2	861	784	847	701	2033	1739
DNAJC13_-_132136576.23-P1P2	952	807	832	961	1537	1994
DNAJC14_+_56223293.23-P1P2	918	860	1214	727	1551	1674
DNAJC14_-_56222926.23-P1P2	716	806	817	615	1120	1198
DNAJC14_-_56222939.23-P1P2	501	1042	946	904	1565	2639
DNAJC14_-_56223281.23-P1P2	1075	952	1372	1057	1624	3109
DNAJC14_-_56223284.23-P1P2	430	669	472	476	869	867
DNAJC15_+_43597712.23-P1P2	880	1079	899	987	2152	2321
DNAJC15_+_43597729.23-P1P2	944	1145	1294	762	2935	3075
DNAJC15_+_43597737.23-P1P2	984	787	1033	649	1184	1431
DNAJC15_+_43597769.23-P1P2	994	1155	1022	1194	1855	1928
DNAJC15_+_43597962.23-P1P2	819	1179	781	824	878	2185
DNAJC16_+_15853437.23-P1P2	765	922	551	770	3191	2094
DNAJC16_+_15853817.23-P1P2	528	986	888	1297	2014	2966
DNAJC16_-_15853380.23-P1P2	1437	1209	1185	1176	2857	3393
DNAJC16_-_15853412.23-P1P2	1097	1045	974	941	1775	2242
DNAJC16_-_15853746.23-P1P2	620	662	596	955	892	1538
DNAJC17_+_41099640.23-P1P2	1332	1217	540	532	372	543
DNAJC17_-_41099215.23-P1P2	990	1106	1145	1439	2740	3194
DNAJC17_-_41099236.23-P1P2	495	565	423	525	864	846
DNAJC17_-_41099254.23-P1P2	772	505	540	893	1754	1467
DNAJC17_-_41099633.23-P1P2	269	208	37	107	75	214
DNAJC18_+_138775127.23-P1P2	556	905	487	717	1652	1223
DNAJC18_+_138775130.23-P1P2	805	1377	912	1309	1250	3053
DNAJC18_-_138774758.23-P1P2	516	1121	506	825	1315	1996
DNAJC18_-_138774777.23-P1P2	543	506	631	251	944	820
DNAJC18_-_138775196.23-P1P2	733	852	702	649	1369	1282
DNAJC19_+_180707086.23-P1P2	812	1080	761	798	1801	1988
DNAJC19_+_180707111.23-P1P2	515	601	701	694	1343	1560
DNAJC19_+_180707414.23-P1P2	810	779	812	712	1220	1319
DNAJC19_+_180707467.23-P1P2	294	270	338	189	552	287
DNAJC19_+_180707491.23-P1P2	842	877	943	1089	2168	1311
DNAJC1_+_22292604.23-P1P2	479	733	530	1034	840	1397
DNAJC1_-_22292287.23-P1P2	561	862	460	370	1382	1806
DNAJC1_-_22292381.23-P1P2	329	443	258	605	1004	1131
DNAJC1_-_22292553.23-P1P2	1030	913	772	572	1392	1362
DNAJC1_-_22292631.23-P1P2	1149	1520	827	1186	2375	2602
DNAJC21_+_34929660.23-P1P2	643	867	945	725	1752	1608
DNAJC21_+_34929710.23-P1P2	544	743	523	706	923	793
DNAJC21_+_34929732.23-P1P2	1149	970	1310	969	2096	2370
DNAJC21_+_34929742.23-P1P2	889	865	929	1054	1915	1997
DNAJC21_+_34930202.23-P1P2	1036	620	805	569	2188	1383
DNAJC22_+_49740763.23-P1P2	425	465	385	156	602	493
DNAJC22_+_49741096.23-P1P2	965	952	863	599	2940	2138
DNAJC22_+_49741113.23-P1P2	1390	1650	1543	1665	2933	2466
DNAJC22_+_49741146.23-P1P2	162	254	147	319	376	555
DNAJC22_-_49740727.23-P1P2	290	235	241	402	666	793
DNAJC24_+_31391397.23-P1P2	917	1236	1188	930	1818	1814
DNAJC24_+_31391444.23-P1P2	745	1091	931	974	1359	1283
DNAJC24_-_31391405.23-P1P2	489	825	626	692	680	1046
DNAJC24_-_31391435.23-P1P2	934	822	700	858	1368	540
DNAJC24_-_31391459.23-P1P2	1005	904	663	644	892	1164
DNAJC25-GNG10_+_114393696.23-P1P2	1234	1388	1083	967	2008	1596
DNAJC25-GNG10_-_114393619.23-P1P2	1212	1627	1271	1171	2491	3492
DNAJC25-GNG10_-_114393660.23-P1P2	2894	3100	2706	2188	5214	6849
DNAJC25-GNG10_-_114393663.23-P1P2	1426	1899	1523	1323	2648	3467
DNAJC25-GNG10_-_114394023.23-P1P2	2337	3427	3060	3314	5213	6694
DNAJC25_+_114393696.23-P1P2	1234	1388	1083	967	2008	1596
DNAJC25_-_114393619.23-P1P2	1212	1627	1271	1171	2491	3492
DNAJC25_-_114393660.23-P1P2	2894	3100	2706	2188	5214	6849
DNAJC25_-_114393663.23-P1P2	1426	1899	1523	1323	2648	3467
DNAJC25_-_114394023.23-P1P2	2337	3427	3060	3314	5213	6694
DNAJC27_+_25194336.23-P1P2	625	654	424	504	1139	1224
DNAJC27_+_25194796.23-P1P2	412	596	795	573	523	890
DNAJC27_+_25194799.23-P1P2	863	940	799	731	685	971
DNAJC27_-_25194375.23-P1P2	435	717	293	424	497	673
DNAJC27_-_25194407.23-P1P2	1086	1281	900	985	2122	3307
DNAJC28_+_34863624.23-P1P2	612	603	556	562	2197	2081
DNAJC28_+_34863649.23-P1P2	543	1225	621	725	1022	2824
DNAJC28_+_34863990.23-P1P2	855	535	691	733	1583	1278
DNAJC28_-_34863655.23-P1P2	1279	1515	1175	1426	3138	2825
DNAJC28_-_34863982.23-P1P2	706	1193	494	615	792	703
DNAJC2_+_102985168.23-P1P2	577	843	613	553	520	350
DNAJC2_-_102984780.23-P1P2	762	898	959	757	1114	1155
DNAJC2_-_102985010.23-P1P2	139	348	303	167	629	109
DNAJC2_-_102985195.23-P1P2	259	107	118	122	189	144
DNAJC2_-_102985246.23-P1P2	750	1067	1173	2210	604	4595
DNAJC30_+_73097726.23-P1P2	1315	813	1336	728	1281	1001
DNAJC30_-_73097009.23-P1P2	702	1001	770	649	2632	2248
DNAJC30_-_73097312.23-P1P2	848	762	863	792	1401	1426
DNAJC30_-_73097322.23-P1P2	463	523	446	579	811	709
DNAJC30_-_73097713.23-P1P2	1194	1391	1362	1105	2911	2359
DNAJC3_+_96329405.23-P1P2	436	778	531	400	1253	1311
DNAJC3_+_96329476.23-P1P2	557	1145	886	703	1041	1261
DNAJC3_+_96329484.23-P1P2	790	1364	844	932	2001	1131
DNAJC3_+_96329627.23-P1P2	424	508	695	332	1043	647
DNAJC3_-_96329404.23-P1P2	535	267	592	338	1352	554
DNAJC4_+_63998245.23-P1P2	656	508	632	586	735	1428
DNAJC4_+_63998267.23-P1P2	819	643	433	579	716	1466
DNAJC4_-_63998049.23-P1P2	340	401	571	448	786	839
DNAJC4_-_63998053.23-P1P2	506	678	578	595	1288	1778
DNAJC4_-_63998450.23-P1P2	725	599	979	473	1315	1006
DNAJC5B_+_66933859.23-P1	568	860	949	802	1509	2288
DNAJC5B_+_66955929.23-P2	692	1016	624	615	1199	1557
DNAJC5B_-_66933815.23-P1	813	1180	1091	974	662	2589
DNAJC5B_-_66933829.23-P1	824	957	575	752	1914	2989
DNAJC5B_-_66933832.23-P1	431	849	613	715	1134	1300
DNAJC5B_-_66934187.23-P1	342	515	510	622	1143	1699
DNAJC5B_-_66955840.23-P2	504	550	462	437	1064	1937
DNAJC5B_-_66955846.23-P2	32	153	104	82	170	227
DNAJC5B_-_66955851.23-P2	212	302	229	199	495	615
DNAJC5B_-_66956034.23-P2	1150	874	905	811	2057	2708
DNAJC5G_+_27498301.23-P1P2	425	774	562	580	1119	1111
DNAJC5G_+_27498758.23-P1P2	824	908	838	756	1272	1275
DNAJC5G_-_27498354.23-P1P2	845	1250	1129	985	1923	1450
DNAJC5G_-_27498358.23-P1P2	609	541	528	414	882	929
DNAJC5G_-_27498696.23-P1P2	431	598	411	287	1122	839
DNAJC5_+_62526441.23-P1P2	775	922	432	712	947	1282
DNAJC5_+_62526524.23-P1P2	919	1047	896	1043	1409	1651
DNAJC5_+_62526709.23-P1P2	994	978	1001	793	2561	1560
DNAJC5_-_62526930.23-P1P2	726	603	786	502	1493	1048
DNAJC5_-_62526935.23-P1P2	747	939	1066	914	1723	2300
DNAJC6_+_65720598.23-P1P2	187	260	249	157	1513	487
DNAJC6_-_65720130.23-P1P2	650	888	991	718	2012	1932
DNAJC6_-_65720156.23-P1P2	1137	1081	1176	824	2971	2182
DNAJC6_-_65720509.23-P1P2	1486	1448	1486	1455	3053	3107
DNAJC6_-_65720519.23-P1P2	1286	1135	865	814	1799	1899
DNAJC7_+_40169080.23-P1P2	589	1049	640	693	1073	1676
DNAJC7_+_40169400.23-P1P2	960	1203	1051	897	1897	1844
DNAJC7_+_40169406.23-P1P2	499	684	625	946	742	1233
DNAJC7_+_40169427.23-P1P2	926	700	797	613	1041	716
DNAJC7_-_40168758.23-P1P2	842	1057	904	1127	1657	1604
DNAJC8_+_28559150.23-P1P2	176	178	300	232	298	298
DNAJC8_+_28559245.23-P1P2	1039	1081	1133	890	1137	2445
DNAJC8_+_28559468.23-P1P2	794	755	766	932	525	852
DNAJC8_+_28559474.23-P1P2	580	535	587	619	582	1030
DNAJC8_+_28559522.23-P1P2	738	802	774	776	1324	3203
DNAJC9_+_75007004.23-P1P2	258	761	422	419	174	523
DNAJC9_+_75008335.23-P1P2	501	600	746	757	1289	2001
DNAJC9_-_75006969.23-P1P2	288	353	348	306	427	715
DNAJC9_-_75006972.23-P1P2	610	523	569	562	1099	556
DNAJC9_-_75008352.23-P1P2	607	870	781	1164	1467	1851
DNAL1_+_74111904.23-P1P2	1456	628	1781	828	2780	2955
DNAL1_+_74112102.23-P1P2	381	905	828	935	1281	2390
DNAL1_+_74112175.23-P1P2	495	806	655	872	943	1466
DNAL1_-_74111745.23-P1P2	934	968	975	1004	1570	2532
DNAL1_-_74112139.23-P1P2	945	767	689	929	2417	2309
DNAL4_+_39178304.23-P2	394	622	382	396	1022	1488
DNAL4_+_39178528.23-P2	551	1393	760	1092	1408	2698
DNAL4_+_39178650.23-P2	291	369	229	83	280	381
DNAL4_+_39178731.23-P2	1176	1385	868	1743	2157	4380
DNAL4_+_39190071.23-P1	577	579	456	178	586	700
DNAL4_+_39190113.23-P1	404	397	376	391	1085	725
DNAL4_+_39190116.23-P1	46	115	23	85	86	456
DNAL4_+_39190171.23-P1	771	656	579	363	1006	1621
DNAL4_-_39178678.23-P2	962	753	449	279	805	1142
DNAL4_-_39190124.23-P1	1397	1528	1137	1538	2229	3538
DNALI1_+_38022587.23-P1P2	758	994	924	949	1763	2728
DNALI1_+_38022590.23-P1P2	542	673	733	695	1339	1041
DNALI1_+_38022593.23-P1P2	937	1056	1259	846	2186	2530
DNALI1_-_38022557.23-P1P2	333	420	388	292	419	1478
DNALI1_-_38022954.23-P1P2	762	858	887	712	1114	1479
DNASE1L1_+_153637141.23-P1	707	642	563	632	1029	1842
DNASE1L1_+_153637517.23-P1	1	5	8	0	0	165
DNASE1L1_+_153637521.23-P1	382	222	467	302	721	836
DNASE1L1_+_153640371.23-P2	846	715	839	773	2477	1679
DNASE1L1_+_153640391.23-P2	831	774	779	682	1656	1204
DNASE1L1_+_153640404.23-P2	1129	1323	1385	1029	1256	1489
DNASE1L1_-_153637531.23-P1	738	344	659	498	1000	1150
DNASE1L1_-_153637536.23-P1	82	0	47	21	61	101
DNASE1L1_-_153640355.23-P2	893	888	874	1148	2545	1974
DNASE1L1_-_153640384.23-P2	1230	1370	1508	1502	2975	3295
DNASE1L2_+_2286474.23-P1P2	1842	2386	1952	2233	3609	3868
DNASE1L2_+_2286503.23-P1P2	569	789	564	925	1004	1069
DNASE1L2_+_2286517.23-P1P2	1185	936	899	948	1100	2252
DNASE1L2_-_2286694.23-P1P2	858	1205	1265	1140	2270	1782
DNASE1L2_-_2286890.23-P1P2	1314	1953	1766	1441	2485	3599
DNASE1L3_+_58196267.23-P1P2	570	623	670	492	1019	2223
DNASE1L3_+_58196281.23-P1P2	746	800	1036	607	1923	2108
DNASE1L3_+_58196623.23-P1P2	1696	2250	1777	2473	4210	4016
DNASE1L3_-_58196486.23-P1P2	372	523	926	446	2028	623
DNASE1L3_-_58196637.23-P1P2	1858	2235	2152	2238	4106	5039
DNASE1_+_3704851.23-P1P2	1094	1731	1394	1878	3463	3360
DNASE1_+_3704866.23-P1P2	447	612	913	677	1003	1087
DNASE1_+_3705194.23-P1P2	1019	1589	1064	1219	2469	3725
DNASE1_+_3705260.23-P1P2	259	431	765	410	1145	772
DNASE1_-_3704881.23-P1P2	925	968	988	1145	1671	2722
DNASE2B_-_84873994.23-P1P2	333	709	594	359	839	506
DNASE2B_-_84874153.23-P1P2	1402	1454	1260	880	1591	2511
DNASE2B_-_84874189.23-P1P2	1012	867	618	818	1236	2840
DNASE2B_-_84874461.23-P1P2	858	1229	895	1091	1528	2173
DNASE2B_-_84874475.23-P1P2	1307	1338	1156	1410	2997	2566
DNASE2_+_12991873.23-P1P2	940	1171	1094	786	1579	2364
DNASE2_+_12992016.23-P1P2	129	248	546	299	820	510
DNASE2_+_12992274.23-P1P2	747	467	461	428	1231	1127
DNASE2_-_12992235.23-P1P2	790	685	1182	711	2599	1427
DNASE2_-_12992254.23-P1P2	704	524	863	466	1256	1432
DND1_+_140053095.23-P1P2	1425	1356	963	1177	1814	2845
DND1_+_140053102.23-P1P2	1466	1835	1669	1467	3760	3486
DND1_+_140053141.23-P1P2	1082	850	1138	740	1863	1646
DND1_+_140053170.23-P1P2	760	931	518	573	1065	1067
DND1_-_140052658.23-P1P2	798	983	1032	736	1400	2447
DNER_-_230579018.23-P1P2	448	831	880	762	1166	2045
DNER_-_230579187.23-P1P2	1090	905	1179	982	2937	1393
DNER_-_230579226.23-P1P2	617	1108	692	791	2032	2084
DNER_-_230579229.23-P1P2	895	955	778	1014	1121	1545
DNER_-_230579232.23-P1P2	576	490	474	244	987	574
DNHD1_+_6518596.23-P1P2	430	438	277	317	1050	918
DNHD1_+_6518610.23-P1P2	784	1044	1008	1078	2087	1928
DNHD1_+_6518733.23-P1P2	550	911	603	813	1586	1151
DNHD1_-_6518764.23-P1P2	675	1035	752	1120	1633	1751
DNHD1_-_6518965.23-P1P2	554	1121	1023	769	1137	2369
DNLZ_+_139257766.23-P1P2	664	571	848	687	1662	1137
DNLZ_+_139257827.23-P1P2	602	686	789	791	1108	1537
DNLZ_-_139257760.23-P1P2	613	565	556	628	1074	1113
DNLZ_-_139258105.23-P1P2	449	273	410	400	501	707
DNLZ_-_139258138.23-P1P2	536	1243	914	733	1664	1966
DNM1L_+_32832245.23-P1P2	1075	1005	1276	1221	1688	4837
DNM1L_+_32832372.23-P1P2	530	649	498	746	977	1979
DNM1L_-_32832237.23-P1P2	975	1290	1218	955	1176	2732
DNM1L_-_32832300.23-P1P2	1236	1083	1013	1197	1760	1945
DNM1L_-_32832754.23-P1P2	1026	1036	942	730	1592	1743
DNM1_+_130965698.23-P1P2	312	281	251	208	556	789
DNM1_+_130966096.23-P1P2	951	725	560	657	1383	1463
DNM1_+_130966125.23-P1P2	438	833	471	403	993	1299
DNM1_-_130965664.23-P1P2	266	373	314	179	364	348
DNM1_-_130966087.23-P1P2	523	727	641	612	1646	1432
DNM2_+_10828788.23-P1P2	151	69	177	60	43	134
DNM2_+_10828998.23-P1P2	903	789	732	625	871	1332
DNM2_-_10828768.23-P1P2	416	285	427	251	554	526
DNM2_-_10828821.23-P1P2	227	205	231	149	183	111
DNM2_-_10828873.23-P1P2	498	697	477	525	426	1007
DNM3_+_171810666.23-P1P2	811	931	808	1113	2328	1879
DNM3_+_171810731.23-P1P2	613	895	638	986	992	2065
DNM3_-_171811030.23-P1P2	485	595	503	528	884	1101
DNM3_-_171811046.23-P1P2	907	919	1036	693	2247	1254
DNM3_-_171811080.23-P1P2	626	578	624	575	954	1495
DNMBP_+_101769257.23-P1P2	1003	1056	1486	822	2293	2082
DNMBP_+_101769604.23-P1P2	520	850	594	626	1474	1530
DNMBP_+_101769607.23-P1P2	806	1187	1084	850	2139	1284
DNMBP_+_101769656.23-P1P2	639	979	823	747	1930	950
DNMBP_+_101769671.23-P1P2	997	715	1316	865	2545	2306
DNMT1_+_10305131.23-P1P2	517	757	537	487	876	1249
DNMT1_-_10305544.23-P1P2	297	546	502	516	643	1000
DNMT1_-_10305582.23-P1P2	189	544	248	350	240	323
DNMT1_-_10305597.23-P1P2	503	560	592	547	544	732
DNMT1_-_10305600.23-P1P2	200	621	382	377	451	452
DNMT3A_+_25474497.23-ENST00000402667.1	727	440	508	971	845	1186
DNMT3A_+_25474815.23-ENST00000402667.1	32	151	0	69	63	88
DNMT3A_+_25474834.23-ENST00000402667.1	75	220	131	347	256	931
DNMT3A_+_25474843.23-ENST00000402667.1	167	349	191	98	791	487
DNMT3A_-_25474874.23-ENST00000402667.1	462	698	323	606	547	1315
DNMT3B_+_31350191.23-P1	551	450	581	478	1567	1791
DNMT3B_+_31350282.23-P1	610	584	823	510	1485	1037
DNMT3B_+_31350592.23-P1	268	159	177	200	375	458
DNMT3B_+_31368231.23-P2	724	850	495	748	1344	1136
DNMT3B_-_31350564.23-P1	406	520	379	390	849	1250
DNMT3B_-_31350630.23-P1	208	137	231	212	460	490
DNMT3B_-_31368246.23-P2	235	355	366	384	570	1203
DNMT3B_-_31368271.23-P2	610	900	769	780	2793	2192
DNMT3B_-_31368274.23-P2	901	1070	918	553	1758	1532
DNMT3B_-_31368279.23-P2	447	892	527	634	1011	1423
DNMT3L_+_45681336.23-P1P2	534	290	227	212	356	295
DNMT3L_-_45681311.23-P1P2	344	440	615	360	522	785
DNMT3L_-_45681731.23-P1P2	1107	1269	1003	774	1721	2364
DNMT3L_-_45681735.23-P1P2	514	882	566	614	843	849
DNMT3L_-_45681756.23-P1P2	704	997	626	755	1511	2028
DNPEP_+_220252560.23-P1P2	700	368	506	412	694	1105
DNPEP_+_220252581.23-P1P2	1036	823	815	784	1706	3399
DNPEP_+_220252606.23-P1P2	563	759	256	594	811	1410
DNPEP_-_220252268.23-P1P2	225	401	377	283	736	1331
DNPEP_-_220252618.23-P1P2	1298	1088	1242	1698	2328	2447
DNPH1_+_43196782.23-P1P2	774	1038	853	699	1108	1220
DNPH1_+_43196789.23-P1P2	428	441	417	256	504	486
DNPH1_+_43197204.23-P1P2	287	271	429	327	298	980
DNPH1_-_43197137.23-P1P2	77	135	379	74	349	164
DNPH1_-_43197183.23-P1P2	739	977	678	639	1271	1710
DNTTIP1_+_44420641.23-P1P2	1333	1530	1231	1618	2650	2757
DNTTIP1_+_44420670.23-P1P2	2693	3089	2894	2475	4591	6412
DNTTIP1_+_44420899.23-P1P2	643	1029	591	933	953	2750
DNTTIP1_+_44421083.23-P1P2	1224	1317	1193	1175	3283	3815
DNTTIP1_-_44420631.23-P1P2	567	554	510	241	643	655
DNTTIP2_+_94344547.23-P1P2	356	428	370	372	138	144
DNTTIP2_+_94344652.23-P1P2	1588	1496	1129	1278	1055	955
DNTTIP2_+_94344679.23-P1P2	14	97	112	74	29	54
DNTTIP2_+_94344714.23-P1P2	427	522	651	428	943	1837
DNTTIP2_-_94344536.23-P1P2	43	162	97	113	102	106
DNTT_+_98064245.23-P1P2	220	160	188	65	159	227
DNTT_+_98064251.23-P1P2	359	446	252	447	883	583
DNTT_+_98064273.23-P1P2	493	310	212	260	1059	648
DNTT_-_98064235.23-P1P2	654	963	726	867	1978	1735
DNTT_-_98064304.23-P1P2	248	347	233	517	315	585
DOC2A_+_30021915.23-P1	375	690	867	665	1668	909
DOC2A_+_30022085.23-P1	801	880	772	1319	1193	2690
DOC2A_+_30022285.23-P1	449	448	661	588	2108	669
DOC2A_+_30023561.23-P2	799	1179	545	1002	1966	2451
DOC2A_-_30021970.23-P1	310	537	577	515	596	1003
DOC2A_-_30022330.23-P1	740	619	865	797	1780	1464
DOC2A_-_30023271.23-P2	569	921	700	670	1007	1233
DOC2A_-_30023559.23-P2	291	705	419	692	1019	743
DOC2A_-_30023587.23-P2	423	352	255	357	635	666
DOC2A_-_30023629.23-P2	142	112	84	211	74	505
DOC2B_+_31026.23-P1P2	343	410	447	669	906	1249
DOC2B_+_31383.23-P1P2	616	528	428	620	1091	1616
DOC2B_+_31394.23-P1P2	473	410	388	348	415	1090
DOC2B_+_31412.23-P1P2	413	441	416	330	727	189
DOC2B_+_31417.23-P1P2	843	878	1008	1291	1081	3153
DOCK10_+_225906737.23-P1P2	359	606	784	335	1734	470
DOCK10_+_225906766.23-P1P2	643	1208	847	778	1483	1292
DOCK10_+_225907133.23-P1P2	390	496	309	182	528	695
DOCK10_+_225907136.23-P1P2	467	533	202	236	375	808
DOCK10_+_225907155.23-P1P2	594	737	673	690	951	1433
DOCK11_+_117629793.23-P1P2	382	311	193	586	472	917
DOCK11_+_117629859.23-P1P2	842	603	834	696	1911	1494
DOCK11_+_117630206.23-P1P2	696	640	828	682	1824	1726
DOCK11_+_117630225.23-P1P2	437	483	688	351	1116	585
DOCK11_-_117629811.23-P1P2	327	288	439	251	306	478
DOCK1_+_128593998.23-P1P2	656	963	723	762	1409	1101
DOCK1_+_128594038.23-P1P2	1106	1232	947	1210	1520	1821
DOCK1_+_128594475.23-P1P2	630	707	525	369	672	1276
DOCK1_-_128594048.23-P1P2	960	1393	1276	922	1778	2833
DOCK1_-_128594126.23-P1P2	388	340	419	378	528	490
DOCK2_+_169064297.23-P1P2	858	1055	1318	1028	2627	2200
DOCK2_-_169064293.23-P1P2	1260	1547	903	1376	2295	3099
DOCK2_-_169064308.23-P1P2	643	965	537	983	817	2156
DOCK2_-_169064357.23-P1P2	485	646	353	718	1291	1163
DOCK2_-_169064362.23-P1P2	585	967	893	754	1192	2343
DOCK3_+_50712600.23-P1P2	614	930	994	821	1146	1527
DOCK3_+_50712641.23-P1P2	244	551	496	438	501	689
DOCK3_-_50712709.23-P1P2	719	1015	1038	1080	2015	2551
DOCK3_-_50712712.23-P1P2	656	1023	474	217	896	765
DOCK3_-_50712985.23-P1P2	591	456	420	258	567	897
DOCK4_+_111846022.23-P1P2	700	1426	1029	852	1385	1351
DOCK4_+_111846405.23-P1P2	424	513	409	416	890	1474
DOCK4_+_111846408.23-P1P2	427	621	429	433	771	1006
DOCK4_-_111846081.23-P1P2	661	553	520	530	894	1253
DOCK4_-_111846478.23-P1P2	880	1113	757	855	1367	2637
DOCK5_+_25042478.23-P1P2	438	731	551	601	912	1228
DOCK5_+_25042616.23-P1P2	283	407	548	157	538	241
DOCK5_+_25042631.23-P1P2	727	1045	691	820	1694	1914
DOCK5_-_25042449.23-P1P2	587	463	622	469	504	847
DOCK5_-_25042612.23-P1P2	580	573	374	474	664	768
DOCK6_+_11373112.23-P1P2	479	425	482	682	2623	1164
DOCK6_+_11373170.23-P1P2	1179	1104	806	955	2738	2252
DOCK6_-_11372730.23-P1P2	318	625	302	236	280	250
DOCK6_-_11372756.23-P1P2	574	829	566	645	1271	2481
DOCK6_-_11373040.23-P1P2	914	641	880	1936	1086	1240
DOCK7_+_63154022.23-P1P2	899	855	726	927	1573	2156
DOCK7_+_63154098.23-P1P2	814	617	723	409	1261	1430
DOCK7_-_63153485.23-P1P2	79	40	77	24	34	42
DOCK7_-_63153612.23-P1P2	490	719	455	592	654	1122
DOCK7_-_63153715.23-P1P2	37	71	136	78	128	72
DOCK8_+_214897.23-P1P2	948	618	760	433	2075	1843
DOCK8_-_214874.23-P1P2	511	716	521	607	1175	829
DOCK8_-_214902.23-P1P2	628	676	1086	843	1723	1547
DOCK8_-_214913.23-P1P2	1068	1238	1093	874	2384	2748
DOCK8_-_215347.23-P1P2	2138	2377	2053	1946	4098	5242
DOCK9_+_99630350.23-P1P2	280	503	399	466	281	1101
DOCK9_-_99629919.23-P1P2	838	1258	1164	875	1680	2250
DOCK9_-_99630235.23-P1P2	90	131	60	87	413	556
DOCK9_-_99630253.23-P1P2	516	808	549	527	892	1207
DOCK9_-_99630257.23-P1P2	544	828	556	378	1468	643
DOHH_+_3500464.23-P1P2	409	402	594	284	742	512
DOHH_+_3500631.23-P1P2	907	799	782	607	1460	1788
DOHH_+_3500662.23-P1P2	388	387	534	384	972	1057
DOHH_+_3500673.23-P1P2	1288	1649	1485	1682	2498	2695
DOHH_-_3500257.23-P1P2	950	547	541	434	1019	828
DOK1_+_74781491.23-P1P2	998	450	753	446	1800	1090
DOK1_+_74781500.23-P1P2	908	965	1080	1024	1292	1288
DOK1_-_74781509.23-P1P2	264	289	427	240	1044	521
DOK1_-_74781904.23-P1P2	875	1160	825	704	1415	1636
DOK1_-_74782111.23-P1P2	645	578	548	560	1205	725
DOK2_+_21770728.23-P1P2	810	1248	874	884	2850	1991
DOK2_+_21771099.23-P1P2	589	635	469	592	891	1872
DOK2_+_21771107.23-P1P2	374	297	220	305	1129	1045
DOK2_+_21771167.23-P1P2	223	383	125	199	425	490
DOK2_-_21770842.23-P1P2	300	262	535	453	557	485
DOK3_+_176936935.23-P1P2	86	27	45	28	60	52
DOK3_+_176937307.23-P1P2	1012	1090	1020	1288	2277	2406
DOK3_+_176937343.23-P1P2	232	348	285	221	142	467
DOK3_-_176937342.23-P1P2	0	0	0	0	0	0
DOK3_-_176937385.23-P1P2	629	929	566	586	746	1350
DOK4_+_57513266.23-P2	312	161	297	417	695	773
DOK4_+_57513426.23-P2	369	337	338	517	524	1320
DOK4_+_57513429.23-P2	243	162	36	172	88	148
DOK4_+_57520357.23-P1	722	917	735	639	1285	1761
DOK4_-_57513208.23-P2	55	226	169	32	103	110
DOK4_-_57513255.23-P2	707	407	590	355	1665	1168
DOK4_-_57520097.23-P1	285	455	339	300	474	788
DOK4_-_57520364.23-P1	133	238	83	255	194	394
DOK4_-_57520370.23-P1	444	638	581	581	859	1217
DOK4_-_57520376.23-P1	29	194	51	86	92	384
DOK5_+_53092269.23-P1P2	245	518	287	234	474	604
DOK5_+_53092296.23-P1P2	178	104	161	110	376	387
DOK5_-_53092280.23-P1P2	310	271	187	254	333	674
DOK5_-_53092307.23-P1P2	660	479	839	621	1692	1246
DOK5_-_53092311.23-P1P2	158	340	343	219	773	374
DOK6_+_67068143.23-P1P2	714	511	664	470	1791	744
DOK6_+_67068702.23-P1P2	342	381	240	271	426	573
DOK6_-_67068336.23-P1P2	1386	1568	1294	1328	2680	3271
DOK6_-_67068439.23-P1P2	196	317	175	260	770	554
DOK6_-_67068644.23-P1P2	709	814	828	405	1406	965
DOK7_+_3465428.23-P1P2	358	274	287	168	293	454
DOK7_+_3465465.23-P1P2	881	611	503	746	1577	2088
DOK7_-_3465111.23-P1P2	383	283	260	462	678	720
DOK7_-_3465114.23-P1P2	498	139	336	358	629	333
DOK7_-_3465246.23-P1P2	0	83	0	0	1	0
DOLK_+_131709509.23-P1P2	878	1324	972	1232	1835	1940
DOLK_+_131709816.23-P1P2	530	605	491	466	1687	978
DOLK_-_131709472.23-P1P2	994	956	959	823	1973	1883
DOLK_-_131709539.23-P1P2	1053	1290	1260	1417	1520	1963
DOLK_-_131709668.23-P1P2	575	1190	670	932	1651	2395
DOLPP1_+_131843438.23-P1P2	893	1095	909	1121	1716	1803
DOLPP1_+_131843452.23-P1P2	1027	1036	1454	848	2092	2656
DOLPP1_-_131843423.23-P1P2	609	564	717	564	668	549
DOLPP1_-_131843451.23-P1P2	941	750	705	627	778	818
DOLPP1_-_131843622.23-P1P2	568	258	437	354	199	498
DONSON_+_34960916.23-P1P2	538	690	325	268	417	427
DONSON_+_34960976.23-P1P2	119	263	108	220	171	109
DONSON_-_34960904.23-P1P2	1333	1540	1356	1056	1914	2057
DONSON_-_34960931.23-P1P2	626	691	640	642	711	2239
DONSON_-_34960958.23-P1P2	416	657	238	265	212	424
DOPEY1_+_83777417.23-P1P2	1042	1067	1129	775	2770	1743
DOPEY1_+_83777428.23-P1P2	659	1018	731	585	1281	1463
DOPEY1_-_83777424.23-P1P2	1202	1576	1118	1174	1908	3611
DOPEY1_-_83777437.23-P1P2	327	503	480	285	1752	906
DOPEY1_-_83777482.23-P1P2	990	964	931	894	2124	2019
DOPEY2_+_37529100.23-P1P2	676	624	883	324	1681	946
DOPEY2_+_37529126.23-P1P2	513	326	451	420	949	690
DOPEY2_+_37529496.23-P1P2	493	1107	608	702	1328	1319
DOPEY2_-_37529131.23-P1P2	264	221	347	91	424	575
DOPEY2_-_37529472.23-P1P2	607	383	277	200	443	438
DOT1L_+_2164312.23-P1P2	306	505	424	326	623	457
DOT1L_+_2164377.23-P1P2	609	900	626	890	1207	1492
DOT1L_+_2164403.23-P1P2	331	280	285	244	761	1031
DOT1L_-_2163964.23-P1P2	351	362	124	478	408	694
DOT1L_-_2164187.23-P1P2	312	504	250	272	1003	958
DPAGT1_+_118972145.23-P1P2	586	644	465	507	939	1446
DPAGT1_+_118972517.23-P1P2	388	408	285	218	953	1397
DPAGT1_+_118972553.23-P1P2	1024	1440	974	1324	1586	2424
DPAGT1_-_118972536.23-P1P2	874	985	677	736	651	1349
DPAGT1_-_118972549.23-P1P2	303	462	221	242	354	466
DPCD_+_103348130.23-P1P2	867	805	626	693	1285	1758
DPCD_-_103348050.23-P1P2	339	318	509	243	711	462
DPCD_-_103348110.23-P1P2	771	976	641	961	1689	3127
DPCD_-_103348114.23-P1P2	767	1332	1139	1498	1458	1829
DPCD_-_103348178.23-P1P2	306	543	204	297	142	205
DPCR1_+_30908743.23-P1P2	753	1205	639	783	1441	2040
DPCR1_+_30908771.23-P1P2	1178	1636	1095	1464	2914	3190
DPCR1_+_30908835.23-P1P2	0	69	18	4	6	22
DPCR1_-_30909024.23-P1P2	498	184	279	247	1039	177
DPCR1_-_30909148.23-P1P2	73	61	87	22	130	170
DPEP1_+_89680095.23-P2	1756	1984	1463	1998	2693	3114
DPEP1_+_89680572.23-P2	772	808	619	459	513	556
DPEP1_+_89696684.23-P1	637	646	699	615	1583	1379
DPEP1_+_89696690.23-P1	873	1220	708	965	1420	1821
DPEP1_+_89696743.23-P1	1100	1373	1489	1316	2029	1977
DPEP1_+_89696906.23-P1	552	395	491	335	1087	1123
DPEP1_-_89680046.23-P2	1060	1469	981	891	2480	2168
DPEP1_-_89680073.23-P2	1473	1255	1492	1734	2192	3205
DPEP1_-_89680121.23-P2	783	624	756	572	1625	832
DPEP1_-_89696965.23-P1	103	246	230	31	350	286
DPEP2_+_68032934.23-P1	358	282	349	362	830	548
DPEP2_+_68032941.23-P1	981	1150	1205	928	1948	1384
DPEP2_+_68033353.23-P1	423	601	177	454	866	919
DPEP2_+_68033394.23-P1	271	338	570	424	960	626
DPEP2_+_68034004.23-P2	58	84	89	122	54	327
DPEP2_+_68034421.23-P2	1037	1333	1563	1119	2403	2500
DPEP2_+_68034446.23-P2	319	410	278	452	1570	1811
DPEP2_-_68033407.23-P1	187	422	322	382	1099	368
DPEP2_-_68034048.23-P2	0	38	19	0	15	19
DPEP2_-_68034098.23-P2	681	1056	667	727	2743	1903
DPEP3_+_68013987.23-P1P2	426	757	625	633	1586	2861
DPEP3_+_68014349.23-P1P2	474	524	522	622	1600	822
DPEP3_+_68014368.23-P1P2	96	98	338	73	406	186
DPEP3_-_68014345.23-P1P2	592	839	567	705	877	936
DPEP3_-_68014382.23-P1P2	627	793	665	796	1774	2156
DPF1_+_38714762.23-P2	1198	1179	1261	753	2122	2135
DPF1_+_38714778.23-P2	635	791	943	773	993	2087
DPF1_+_38714817.23-P2	721	959	1060	772	2413	1835
DPF1_+_38719868.23-P1	454	357	391	250	665	942
DPF1_+_38719913.23-P1	729	677	630	406	1780	2632
DPF1_-_38714760.23-P2	898	1448	942	1339	2129	2732
DPF1_-_38714777.23-P2	866	741	410	420	562	893
DPF1_-_38719897.23-P1	770	843	896	485	939	1095
DPF1_-_38720225.23-P1	969	908	829	726	1651	2706
DPF1_-_38720346.23-P1	1335	1561	1412	1564	1971	3269
DPF2_+_65101695.23-P1	714	705	663	429	914	1634
DPF2_+_65108993.23-P2	1462	1393	1567	1510	2319	2387
DPF2_+_65109078.23-P2	781	703	553	471	1084	967
DPF2_+_65109144.23-P2	760	880	778	767	1468	1775
DPF2_+_65109171.23-P2	483	443	505	270	581	804
DPF2_-_65101325.23-P1	463	601	545	430	1119	1659
DPF2_-_65101346.23-P1	650	1177	948	880	970	932
DPF2_-_65101520.23-P1	753	492	612	250	1208	600
DPF2_-_65101762.23-P1	1109	909	858	699	1482	2300
DPF2_-_65108928.23-P2	829	1328	904	928	2042	2321
DPF3_+_73360409.23-P1P2	946	697	857	657	1297	1563
DPF3_+_73360459.23-P1P2	923	799	1086	908	2609	1058
DPF3_-_73360352.23-P1P2	1069	693	1071	965	1842	2012
DPF3_-_73360355.23-P1P2	467	338	664	573	1394	877
DPF3_-_73360774.23-P1P2	302	291	272	228	322	995
DPH1_+_1933414.23-P1	345	520	593	554	532	797
DPH1_+_1933544.23-P1	368	619	179	446	424	628
DPH1_+_1936832.23-P2	1017	1283	1031	802	2455	2393
DPH1_+_1936884.23-P2	263	421	335	397	231	449
DPH1_+_1937182.23-P2	425	516	437	624	1049	1707
DPH1_-_1933469.23-P1	476	569	423	399	660	725
DPH1_-_1933485.23-P1	458	529	470	738	598	1029
DPH1_-_1933500.23-P1	577	671	1013	576	1146	968
DPH1_-_1937218.23-P2	147	445	185	250	311	331
DPH1_-_1937221.23-P2	489	548	622	536	1117	811
DPH2_+_44435722.23-P1P2	555	447	280	408	888	362
DPH2_+_44435896.23-P1P2	1006	1469	1351	1609	1740	1953
DPH2_-_44435690.23-P1P2	140	141	80	115	54	233
DPH2_-_44435714.23-P1P2	402	533	422	315	352	270
DPH2_-_44435877.23-P1P2	979	1161	1289	900	1581	1920
DPH3_+_16306434.23-P1P2	462	604	489	439	628	949
DPH3_-_16306023.23-P1P2	505	388	467	293	934	931
DPH3_-_16306034.23-P1P2	311	523	311	699	624	928
DPH3_-_16306115.23-P1P2	484	482	329	403	429	482
DPH3_-_16306427.23-P1P2	933	1098	1195	1229	1899	2129
DPH5_+_101490943.23-P1P2	349	449	438	203	890	937
DPH5_+_101491288.23-P1P2	325	504	274	496	432	529
DPH5_-_101490901.23-P1P2	486	521	245	776	381	869
DPH5_-_101491256.23-P1P2	545	418	383	371	629	486
DPH5_-_101491365.23-P1P2	1550	2380	2350	2369	2279	3037
DPH6_+_35838237.23-P1P2	1458	1322	1089	1005	2505	1773
DPH6_+_35838335.23-P1P2	90	81	168	137	272	391
DPH6_-_35838118.23-P1P2	1190	894	774	1009	2094	2755
DPH6_-_35838270.23-P1P2	642	738	885	458	2017	1681
DPH6_-_35838347.23-P1P2	215	419	218	149	631	193
DPH7_+_140472983.23-P1P2	292	158	312	306	879	1592
DPH7_-_140473266.23-P1P2	1457	1631	1591	1575	2025	2331
DPH7_-_140473269.23-P1P2	880	782	1167	854	1656	1558
DPH7_-_140473304.23-P1P2	993	846	960	749	2210	2668
DPH7_-_140473343.23-P1P2	97	188	20	95	639	290
DPM1_+_49575015.23-P1P2	887	1301	1030	1137	1655	2985
DPM1_+_49575018.23-P1P2	722	1468	812	683	1387	1629
DPM1_-_49574845.23-P1P2	601	295	516	241	1419	747
DPM1_-_49575032.23-P1P2	365	388	408	407	518	743
DPM1_-_49575052.23-P1P2	1196	1561	2333	1697	3337	4293
DPM2_+_130700064.23-P1P2	224	204	149	231	175	72
DPM2_+_130700086.23-P1P2	432	713	509	505	669	1476
DPM2_+_130700131.23-P1P2	902	765	584	677	1656	1266
DPM2_-_130700047.23-P1P2	796	725	1153	1105	2045	1551
DPM2_-_130700076.23-P1P2	338	114	146	227	268	324
DPM3_+_155112938.23-P1P2	971	886	696	1042	1392	1842
DPM3_+_155112955.23-P1P2	660	1247	709	632	1131	1275
DPM3_+_155113020.23-P1P2	799	982	576	539	1225	1326
DPM3_-_155112573.23-P1P2	324	444	627	456	1069	732
DPM3_-_155112614.23-P1P2	352	609	325	443	942	1112
DPP10_+_115919076.23-P1P2	170	50	146	2	146	35
DPP10_+_115919249.23-P1P2	660	632	477	529	961	1014
DPP10_-_115919066.23-P1P2	67	418	87	422	1533	152
DPP10_-_115919086.23-P1P2	310	621	558	742	1320	1108
DPP10_-_115919360.23-P1P2	475	564	639	551	923	754
DPP3_+_66247504.23-P1P2	596	548	585	409	884	1447
DPP3_+_66247604.23-P1P2	1037	1020	759	846	1229	1194
DPP3_+_66248106.23-P1P2	1535	1284	1114	1167	2916	1410
DPP3_+_66248345.23-P1P2	218	301	160	412	498	1131
DPP3_-_66248379.23-P1P2	731	996	840	762	1377	3435
DPP4_+_162930180.23-P1P2	127	111	152	80	94	181
DPP4_+_162930574.23-P1P2	712	1011	659	840	1161	1892
DPP4_-_162930173.23-P1P2	147	93	132	208	199	129
DPP4_-_162930550.23-P1P2	926	1106	771	928	1696	2257
DPP4_-_162930554.23-P1P2	832	989	1226	792	1969	2211
DPP6_-_153750142.23-ENST00000377770.3	1207	1434	1342	1128	2424	1802
DPP6_-_153750145.23-ENST00000377770.3	967	1410	787	821	1619	1494
DPP6_-_153750172.23-ENST00000377770.3	904	723	845	670	1722	1300
DPP6_-_153750222.23-ENST00000377770.3	1531	1969	1548	1876	2720	3585
DPP6_-_153750330.23-ENST00000377770.3	548	1194	726	1083	1604	2971
DPP7_+_140007398.23-P2	715	1100	580	704	1433	1323
DPP7_+_140007403.23-P2	441	325	383	283	524	1185
DPP7_+_140007429.23-P2	1079	1236	1144	1031	1947	1617
DPP7_+_140008768.23-P1	330	632	257	476	538	744
DPP7_+_140008779.23-P1	308	216	270	165	797	503
DPP7_+_140009160.23-P1	678	886	904	1153	1698	1948
DPP7_-_140007412.23-P2	577	764	611	756	845	2204
DPP7_-_140007445.23-P2	414	362	207	374	583	637
DPP7_-_140009152.23-P1	968	832	969	675	938	1611
DPP7_-_140009194.23-P1	1106	736	1015	1431	2864	2334
DPP8_-_65809596.23-P1P2	584	841	507	635	1367	1714
DPP8_-_65809955.23-P1P2	629	995	763	727	2355	1557
DPP8_-_65809958.23-P1P2	1074	1051	816	972	1666	1558
DPP8_-_65809967.23-P1P2	468	486	330	301	506	585
DPP8_-_65809983.23-P1P2	1328	1177	1457	1439	2127	2419
DPP9_-_4695329.23-P2	263	312	273	197	494	596
DPP9_-_4695430.23-P2	398	455	469	647	610	990
DPP9_-_4695504.23-P2	1378	1474	1345	1134	3096	2697
DPP9_-_4695508.23-P2	237	262	448	142	434	440
DPP9_-_4695511.23-P2	522	642	400	599	1025	1567
DPP9_-_4723419.23-P1	211	168	132	210	163	261
DPP9_-_4723482.23-P1	410	748	616	610	1535	1562
DPP9_-_4723734.23-P1	1618	1623	1510	1638	870	790
DPP9_-_4723782.23-P1	1493	1897	1499	1630	2417	2162
DPP9_-_4723786.23-P1	370	281	275	267	631	706
DPPA2_+_109035014.23-P1P2	368	1082	782	1031	2063	1862
DPPA2_+_109035299.23-P1P2	507	387	488	531	537	1352
DPPA2_-_109034854.23-P1P2	764	953	991	730	2295	1768
DPPA2_-_109035169.23-P1P2	1007	884	804	728	1799	1770
DPPA2_-_109035262.23-P1P2	1168	872	533	807	1321	1492
DPPA3_+_7864041.23-P1P2	101	100	188	70	210	355
DPPA3_+_7864067.23-P1P2	503	324	493	479	1204	977
DPPA3_+_7864263.23-P1P2	308	698	312	368	661	1175
DPPA3_-_7864401.23-P1P2	981	598	1231	591	1360	1231
DPPA3_-_7864418.23-P1P2	630	522	489	579	1119	1088
DPPA4_+_109056131.23-P1P2	2899	2245	2520	1931	3751	5387
DPPA4_+_109056291.23-P1P2	727	665	474	451	927	1196
DPPA4_+_109056324.23-P1P2	682	510	513	511	1181	1047
DPPA4_-_109056143.23-P1P2	915	961	952	794	1956	1738
DPPA4_-_109056162.23-P1P2	210	353	175	588	643	830
DPPA5_+_74063539.23-P1P2	639	731	510	834	849	1856
DPPA5_+_74063567.23-P1P2	1153	1706	1322	1535	2616	2409
DPPA5_+_74063943.23-P1P2	407	500	292	431	637	811
DPPA5_+_74063955.23-P1P2	1349	1585	1315	999	2060	3750
DPPA5_+_74063970.23-P1P2	744	1269	1201	952	2881	2015
DPRX_+_54135322.23-ENST00000376650.1	548	848	992	758	1401	1302
DPRX_-_54135340.23-ENST00000376650.1	677	930	777	1157	1635	2390
DPRX_-_54135351.23-ENST00000376650.1	1803	2114	1839	2048	3150	4387
DPRX_-_54135502.23-ENST00000376650.1	1448	2176	1664	1913	2730	4597
DPRX_-_54135505.23-ENST00000376650.1	805	650	660	658	1586	1842
DPT_+_168698120.23-P1P2	312	328	23	90	261	171
DPT_+_168698135.23-P1P2	742	1176	791	568	1598	1152
DPT_-_168698171.23-P1P2	320	239	345	257	590	506
DPT_-_168698381.23-P1P2	745	1042	941	754	672	1706
DPT_-_168698421.23-P1P2	739	591	539	394	837	1342
DPY19L1_+_35077245.23-ENST00000310974.4	538	564	499	416	769	912
DPY19L1_-_35077213.23-ENST00000310974.4	376	784	202	252	157	254
DPY19L1_-_35077619.23-ENST00000310974.4	259	339	245	332	521	1332
DPY19L1_-_35077642.23-ENST00000310974.4	273	459	520	472	966	842
DPY19L1_-_35077653.23-ENST00000310974.4	139	85	91	140	538	221
DPY19L2_+_64062107.23-P1P2	178	108	803	49	413	167
DPY19L2_+_64062235.23-P1P2	219	863	370	351	883	736
DPY19L2_-_64062187.23-P1P2	513	493	535	426	1184	1301
DPY19L2_-_64062190.23-P1P2	166	657	144	340	469	576
DPY19L2_-_64062197.23-P1P2	262	312	303	326	673	403
DPY19L3_+_32896703.23-P1P2	502	635	449	301	981	634
DPY19L3_+_32896707.23-P1P2	451	563	427	506	785	1151
DPY19L3_+_32897155.23-P1P2	271	364	312	60	387	563
DPY19L3_-_32897097.23-P1P2	786	1067	688	756	1743	2366
DPY19L3_-_32897124.23-P1P2	369	349	473	352	296	379
DPY19L4_+_95732196.23-P1P2	69	135	174	131	123	180
DPY19L4_-_95732145.23-P1P2	207	169	314	108	262	322
DPY19L4_-_95732170.23-P1P2	562	504	503	441	1377	820
DPY19L4_-_95732174.23-P1P2	389	507	213	431	279	859
DPY19L4_-_95732530.23-P1P2	242	384	289	577	238	873
DPY30_+_32264807.23-P1P2	0	0	0	0	0	0
DPY30_+_32264812.23-P1P2	94	315	185	230	498	513
DPY30_+_32264829.23-P1P2	2015	2489	2816	2471	11330	9572
DPY30_+_32264870.23-P1P2	1277	2148	1514	1472	5031	5795
DPY30_-_32264882.23-P1P2	565	570	753	548	3901	2703
DPYD_+_98386100.23-P1P2	811	688	468	662	652	1596
DPYD_+_98386485.23-P1P2	1609	1795	1139	1117	2354	2510
DPYD_+_98386503.23-P1P2	245	652	332	368	571	443
DPYD_+_98386518.23-P1P2	607	867	579	779	1240	1808
DPYD_-_98386583.23-P1P2	530	459	757	451	976	1240
DPYSL2_+_26435544.23-P1P2	695	924	760	1089	1709	2545
DPYSL2_+_26435845.23-P1P2	490	944	478	741	1447	1987
DPYSL2_+_26435920.23-P1P2	429	757	290	596	1616	2114
DPYSL2_-_26435454.23-P1P2	792	1015	969	877	1614	1632
DPYSL2_-_26435784.23-P1P2	1024	1089	1228	701	1736	1754
DPYSL3_+_146833187.23-P1P2	683	863	883	831	1777	1263
DPYSL3_+_146833207.23-P1P2	383	906	467	476	1226	1264
DPYSL3_+_146833213.23-P1P2	562	880	599	665	868	1327
DPYSL3_-_146832844.23-P1P2	172	523	187	419	565	790
DPYSL3_-_146832859.23-P1P2	671	428	658	639	738	924
DPYSL4_+_134000462.23-P1P2	437	319	382	726	784	589
DPYSL4_+_134000525.23-P1P2	390	165	347	114	538	425
DPYSL4_+_134000540.23-P1P2	633	445	647	315	1551	1478
DPYSL4_+_134000711.23-P1P2	705	693	698	573	1130	1463
DPYSL4_+_134000925.23-P1P2	343	230	454	313	707	1157
DPYSL5_+_27070968.23-P1P2	882	816	972	689	1549	1542
DPYSL5_+_27071038.23-P1P2	105	172	95	129	486	189
DPYSL5_+_27071062.23-P1P2	921	1112	879	1068	1827	2224
DPYSL5_+_27071424.23-P1P2	962	1045	933	843	1773	1398
DPYSL5_+_27071533.23-P1P2	1220	818	1112	1206	2382	2564
DPYS_+_105478841.23-P1P2	257	201	307	701	414	981
DPYS_+_105478891.23-P1P2	851	841	769	1296	2220	3312
DPYS_-_105478828.23-P1P2	680	731	899	563	1541	1490
DPYS_-_105478932.23-P1P2	721	1198	1094	1183	1141	2255
DPYS_-_105479027.23-P1P2	612	526	732	634	745	954
DQX1_+_74753307.23-P1P2	1164	1035	1079	659	1833	2095
DQX1_+_74753322.23-P1P2	626	1210	1191	967	2277	1431
DQX1_-_74752901.23-P1P2	1273	1597	1338	1293	2257	2274
DQX1_-_74753146.23-P1P2	727	578	522	694	1192	1829
DQX1_-_74753292.23-P1P2	258	432	269	291	287	490
DR1_+_93811525.23-P1P2	559	678	464	366	1238	926
DR1_+_93811540.23-P1P2	655	1007	469	665	1345	2096
DR1_+_93811837.23-P1P2	818	787	403	444	1332	1252
DR1_+_93811851.23-P1P2	578	608	497	425	1761	1178
DR1_-_93811723.23-P1P2	752	952	639	759	1303	2052
DRAM1_+_102271466.23-P1P2	1312	1469	1302	1167	1705	3382
DRAM1_-_102271517.23-P1P2	1559	1551	1439	1346	2778	2234
DRAM1_-_102271820.23-P1P2	356	443	489	389	611	614
DRAM1_-_102271865.23-P1P2	723	1410	933	885	2588	1819
DRAM1_-_102271920.23-P1P2	510	880	627	441	1114	898
DRAM2_+_111682658.23-P1P2	438	525	674	446	719	1686
DRAM2_+_111682663.23-P1P2	347	162	115	56	785	409
DRAM2_+_111682668.23-P1P2	531	453	532	423	848	1501
DRAM2_-_111682323.23-P1P2	444	494	439	464	788	474
DRAM2_-_111682720.23-P1P2	805	820	1058	1173	1564	1364
DRAP1_+_65687310.23-P1P2	961	1184	1045	958	2240	2679
DRAP1_-_65686753.23-P1P2	1562	1852	1244	1454	2546	2569
DRAP1_-_65686955.23-P1P2	969	1027	554	553	2034	2138
DRAP1_-_65686964.23-P1P2	997	1077	728	348	3520	2719
DRAP1_-_65687291.23-P1P2	1078	1059	1499	1202	2292	2951
DRAXIN_+_11751838.23-P1P2	804	1156	927	627	1925	1338
DRAXIN_+_11752114.23-P1P2	982	699	856	814	1489	1689
DRAXIN_+_11752160.23-P1P2	742	637	1107	824	1253	1567
DRAXIN_+_11752217.23-P1P2	814	711	786	747	1492	1585
DRAXIN_+_11752239.23-P1P2	324	320	220	150	1423	578
DRC1_+_26624855.23-P1P2	1019	900	1178	967	1610	2075
DRC1_+_26624873.23-P1P2	864	1027	1423	812	2419	1733
DRC1_-_26624846.23-P1P2	862	910	1198	797	1686	1793
DRC1_-_26624899.23-P1P2	471	594	799	710	1248	1390
DRC1_-_26625230.23-P1P2	810	1049	1172	1212	1716	1782
DRD1_+_174870696.23-P1P2	839	842	653	982	1233	1778
DRD1_+_174870700.23-P1P2	396	555	396	420	483	492
DRD1_+_174871080.23-P1P2	804	692	839	420	1273	1318
DRD1_+_174871119.23-P1P2	575	1026	732	606	827	1404
DRD1_-_174871153.23-P1P2	604	787	970	889	1555	1069
DRD2_+_113345655.23-P1P2	1010	1556	1164	871	1997	1991
DRD2_+_113345727.23-P1P2	243	286	344	322	608	393
DRD2_+_113345743.23-P1P2	728	940	937	741	1295	928
DRD2_-_113345666.23-P1P2	1667	1763	983	1162	2024	3068
DRD2_-_113345669.23-P1P2	576	945	708	684	825	1938
DRD3_+_113897246.23-P1P2	79	30	134	31	103	24
DRD3_+_113897531.23-P1P2	394	403	436	216	764	443
DRD3_+_113897698.23-P1P2	33	100	115	59	87	105
DRD3_+_113897708.23-P1P2	0	70	59	108	319	102
DRD3_-_113897274.23-P1P2	321	623	219	300	495	1071
DRD4_+_637505.23-P1P2	278	599	597	558	655	1523
DRD4_+_637546.23-P1P2	223	309	159	162	279	479
DRD4_+_637647.23-P1P2	802	1099	683	804	1961	1608
DRD4_+_637674.23-P1P2	223	340	372	198	574	958
DRD4_+_637851.23-P1P2	378	257	209	380	348	784
DRD5_+_9783346.23-P1P2	1013	1011	1060	1415	1908	2846
DRD5_+_9783764.23-P1P2	432	744	743	302	2041	701
DRD5_+_9783903.23-P1P2	133	244	419	572	594	464
DRD5_-_9783675.23-P1P2	867	830	319	549	906	3464
DRD5_-_9783776.23-P1P2	665	611	469	363	1472	1550
DRG1_+_31795837.23-P1P2	687	782	526	1077	1234	1882
DRG1_+_31795988.23-P1P2	456	572	995	497	1398	2506
DRG1_+_31795995.23-P1P2	549	676	895	627	1276	2071
DRG1_-_31795546.23-P1P2	765	686	756	668	918	1805
DRG1_-_31795624.23-P1P2	556	1067	806	821	1873	2095
DRG2_+_17991270.23-P1P2	887	1215	922	871	2073	1465
DRG2_+_17991302.23-P1P2	974	1043	1120	790	1410	1895
DRG2_+_17991305.23-P1P2	637	722	691	611	1322	1159
DRG2_+_17991623.23-P1P2	231	693	223	488	667	559
DRG2_-_17991401.23-P1P2	146	212	100	191	255	380
DRGX_+_50603624.23-P1P2	756	615	639	735	1183	1224
DRGX_+_50604108.23-P1P2	1540	1451	1498	1919	2439	4174
DRGX_-_50603631.23-P1P2	2008	1524	1940	1807	5161	3685
DRGX_-_50603737.23-P1P2	2155	2312	2852	2596	4632	5251
DRGX_-_50604101.23-P1P2	514	575	435	502	1556	1262
DROSHA_-_31531811.23-P1P2	1296	1716	1384	1776	2003	3290
DROSHA_-_31531982.23-P1P2	429	514	516	270	668	575
DROSHA_-_31532156.23-P1P2	1146	1231	1602	1857	871	1300
DROSHA_-_31532170.23-P1P2	1182	815	1718	1320	1986	1575
DROSHA_-_31532204.23-P1P2	91	290	186	155	73	29
DRP2_+_100475213.23-P1P2	367	208	379	279	969	627
DRP2_+_100475416.23-P1P2	696	738	683	538	1410	748
DRP2_-_100475030.23-P1P2	761	753	875	863	1763	1750
DRP2_-_100475069.23-P1P2	454	484	323	463	710	1094
DRP2_-_100475454.23-P1P2	1801	2084	1582	2042	4541	6146
DSC1_-_28742252.23-P1P2	476	528	761	765	958	899
DSC1_-_28742584.23-P1P2	37	65	40	26	82	44
DSC1_-_28742600.23-P1P2	943	1098	725	1232	1288	2710
DSC1_-_28742637.23-P1P2	281	212	270	321	572	698
DSC1_-_28742650.23-P1P2	390	446	739	551	918	1552
DSC2_+_28681616.23-P1P2	267	539	412	509	865	535
DSC2_+_28681658.23-P1P2	1014	1077	519	651	1392	1792
DSC2_+_28681663.23-P1P2	403	525	457	668	939	1255
DSC2_+_28681797.23-P1P2	367	507	390	312	621	749
DSC2_-_28681579.23-P1P2	279	267	496	348	556	877
DSC3_+_28622687.23-P1P2	870	869	738	752	2005	2065
DSC3_-_28622637.23-P1P2	329	377	276	400	378	623
DSC3_-_28622656.23-P1P2	863	1137	949	1001	1832	1584
DSC3_-_28622692.23-P1P2	449	627	654	818	1260	1331
DSC3_-_28622699.23-P1P2	714	401	697	934	1245	1618
DSCAML1_+_117667468.23-P1	79	139	0	66	287	159
DSCAML1_+_117687843.23-P2	500	511	474	590	1056	1095
DSCAML1_-_117667433.23-P1	251	933	574	609	1177	1296
DSCAML1_-_117667497.23-P1	330	679	742	671	662	487
DSCAML1_-_117667536.23-P1	647	754	257	651	936	2363
DSCAML1_-_117667846.23-P1	917	631	583	875	1274	1281
DSCAML1_-_117687767.23-P2	550	1099	846	1218	1058	2261
DSCAML1_-_117688156.23-P2	683	673	570	585	1464	1517
DSCAML1_-_117688199.23-P2	1120	1492	1432	1090	3356	2688
DSCAML1_-_117688208.23-P2	1218	1578	1103	1493	2503	2456
DSCAM_+_42218720.23-P1P2	1155	1377	1493	1450	2778	2462
DSCAM_+_42219046.23-P1P2	769	1180	1083	918	1983	3675
DSCAM_-_42218833.23-P1P2	1123	1601	852	1130	1835	1825
DSCAM_-_42218923.23-P1P2	1589	1728	1847	1799	2982	4308
DSCAM_-_42219100.23-P1P2	1802	1966	1714	1615	3637	4120
DSCC1_+_120867694.23-P1P2	482	667	498	516	1505	1468
DSCC1_+_120867740.23-P1P2	817	1305	603	962	1658	1390
DSCC1_+_120868042.23-P1P2	79	164	102	95	80	57
DSCC1_-_120867704.23-P1P2	1256	1563	1567	1198	4407	2592
DSCC1_-_120868119.23-P1P2	520	899	681	315	535	731
DSCR3_+_38639234.23-P1P2	433	712	576	780	1213	3154
DSCR3_+_38639614.23-P1P2	877	680	619	557	1126	598
DSCR3_+_38639617.23-P1P2	622	1157	1008	1123	1317	2051
DSCR3_-_38639209.23-P1P2	1017	976	920	999	1632	1601
DSCR3_-_38639483.23-P1P2	940	851	679	726	1841	2027
DSCR4_+_39492998.23-P1P2	886	760	682	458	1469	1226
DSCR4_-_39493031.23-P1P2	0	0	0	0	0	0
DSCR4_-_39493434.23-P1P2	0	17	27	0	0	16
DSCR4_-_39493439.23-P1P2	78	138	14	169	63	73
DSCR4_-_39493457.23-P1P2	669	562	605	749	1334	963
DSEL_+_65183919.23-P1P2	621	930	798	887	1431	1003
DSEL_+_65183936.23-P1P2	1534	1236	1100	756	1265	1338
DSEL_-_65183618.23-P1P2	8	22	93	61	197	33
DSEL_-_65183653.23-P1P2	814	1143	910	781	1968	1784
DSEL_-_65183994.23-P1P2	458	450	521	495	564	1219
DSE_+_116575361.23-P2	1329	1619	1190	1057	1732	3061
DSE_+_116575488.23-P2	1349	1131	999	1065	1988	3168
DSE_+_116692546.23-P1	364	589	286	624	747	1331
DSE_-_116575415.23-P2	572	1135	778	379	1333	1928
DSE_-_116575601.23-P2	434	581	335	755	777	1099
DSE_-_116575774.23-P2	1294	1159	884	795	1912	2249
DSE_-_116692125.23-P1	238	298	409	251	695	584
DSE_-_116692156.23-P1	958	563	608	445	1002	1246
DSE_-_116692186.23-P1	957	1019	774	822	1448	2966
DSE_-_116692296.23-P1	747	690	830	577	1411	1521
DSG1_+_28898137.23-P1P2	314	482	536	209	547	908
DSG1_+_28898505.23-P1P2	1185	1708	1537	1726	2209	3528
DSG1_+_28898589.23-P1P2	136	301	261	107	303	320
DSG1_-_28898085.23-P1P2	531	646	354	345	1180	649
DSG1_-_28898193.23-P1P2	461	482	350	278	431	526
DSG2_+_29078344.23-P1P2	422	233	219	228	196	531
DSG2_-_29078217.23-P1P2	375	353	455	405	1397	1212
DSG2_-_29078435.23-P1P2	22	111	78	28	71	27
DSG2_-_29078625.23-P1P2	315	520	361	217	585	574
DSG2_-_29078628.23-P1P2	135	86	100	232	185	276
DSG3_+_29027671.23-P1P2	327	274	261	103	371	395
DSG3_-_29027730.23-P1P2	522	799	530	492	1202	1769
DSG3_-_29027755.23-P1P2	839	741	982	492	1182	1487
DSG3_-_29027782.23-P1P2	498	840	903	740	1149	1425
DSG3_-_29027803.23-P1P2	295	511	439	460	420	309
DSG4_+_28956759.23-P1P2	626	937	984	1043	2630	1341
DSG4_-_28956771.23-P1P2	206	375	339	298	539	614
DSG4_-_28956826.23-P1P2	877	934	919	995	1167	1858
DSG4_-_28956872.23-P1P2	833	956	911	879	2636	2533
DSG4_-_28957125.23-P1P2	880	1235	761	663	1141	2057
DSN1_+_35402097.23-P1P2	553	644	393	456	204	737
DSN1_+_35402133.23-P1P2	331	415	138	140	163	92
DSN1_+_35402141.23-P1P2	501	603	289	263	200	356
DSN1_+_35402164.23-P1P2	520	501	791	486	685	635
DSN1_-_35402152.23-P1P2	201	264	287	230	153	181
DSPP_+_88529690.23-ENST00000399271.1	71	442	32	271	210	469
DSPP_+_88529753.23-ENST00000399271.1	245	203	345	211	451	456
DSPP_+_88532108.23-ENST00000282478.7	208	295	161	262	216	1150
DSPP_+_88532363.23-ENST00000282478.7	1401	1313	1442	1059	2318	3825
DSPP_+_88532463.23-ENST00000282478.7	84	6	12	26	22	38
DSPP_-_88529702.23-ENST00000399271.1	350	766	719	594	1486	2913
DSPP_-_88529971.23-ENST00000399271.1	86	170	69	189	78	211
DSPP_-_88530121.23-ENST00000399271.1	20	9	0	0	1	0
DSPP_-_88532102.23-ENST00000282478.7	550	998	831	788	1445	2952
DSPP_-_88532328.23-ENST00000282478.7	61	132	240	138	392	696
DSP_+_7541911.23-P1P2	604	711	541	1103	1291	2245
DSP_+_7541917.23-P1P2	870	582	603	660	857	1514
DSP_+_7541920.23-P1P2	743	1047	761	789	1057	2334
DSP_-_7542245.23-P1P2	878	1165	890	1754	1799	2313
DSP_-_7542322.23-P1P2	631	758	855	639	1316	1183
DSTN_+_17550778.23-P1P2	687	967	597	1055	2275	2117
DSTN_+_17551017.23-P1P2	756	1580	1764	1085	3116	2978
DSTN_+_17551106.23-P1P2	1390	1713	1865	1454	2678	3623
DSTN_+_17551118.23-P1P2	438	376	291	417	588	827
DSTN_-_17550792.23-P1P2	1012	1539	724	1198	3014	1948
DSTYK_+_205180408.23-P1P2	1884	2150	1282	2348	2982	4425
DSTYK_+_205180637.23-P1P2	971	1826	776	1182	2631	2791
DSTYK_+_205180672.23-P1P2	716	1288	933	1131	1529	2192
DSTYK_-_205180469.23-P1P2	572	400	702	439	959	1420
DSTYK_-_205180561.23-P1P2	586	703	495	694	1295	1669
DST_+_56707634.23-ENST00000361203.3,ENST00000370769.4	309	390	322	254	302	582
DST_-_56707881.23-ENST00000361203.3,ENST00000370769.4	81	56	92	35	130	46
DST_-_56707926.23-ENST00000361203.3,ENST00000370769.4	837	1180	1295	1167	3051	2330
DST_-_56708066.23-ENST00000361203.3,ENST00000370769.4	813	1126	637	959	1637	1501
DST_-_56708099.23-ENST00000361203.3,ENST00000370769.4	725	601	691	819	937	778
DST_-_56818897.23-ENST00000370754.5	210	648	280	457	331	1045
DST_-_56819193.23-ENST00000370754.5	560	460	343	218	869	609
DST_-_56819414.23-ENST00000370754.5	732	947	684	562	1306	1041
DST_-_56819576.23-ENST00000370754.5	294	303	469	383	644	726
DST_-_56819618.23-ENST00000370754.5	556	986	780	766	1338	1472
DTD1_+_18568984.23-P1P2	1917	1610	1673	1640	3222	3377
DTD1_+_18569041.23-P1P2	2769	2442	2550	2687	4850	5755
DTD1_-_18568728.23-P1P2	2502	2325	2868	2553	5191	6163
DTD1_-_18568768.23-P1P2	1163	1288	1071	1527	1529	3978
DTD1_-_18568920.23-P1P2	1308	1264	1229	843	2783	2773
DTD2_+_31926267.23-P1P2	198	258	243	422	330	153
DTD2_+_31926619.23-P1P2	92	167	128	177	227	150
DTD2_-_31926186.23-P1P2	326	244	282	237	326	698
DTD2_-_31926202.23-P1P2	186	325	191	396	411	636
DTD2_-_31926399.23-P1P2	522	160	412	309	695	823
DTHD1_+_36283549.23-P1P2	240	278	253	53	588	534
DTHD1_+_36283582.23-P1P2	322	410	329	356	936	999
DTHD1_-_36283276.23-P1P2	646	355	822	656	1129	1101
DTHD1_-_36283296.23-P1P2	547	531	434	527	523	1201
DTHD1_-_36283471.23-P1P2	93	108	195	147	65	339
DTL_+_212208875.23-P1P2	364	712	170	198	275	448
DTL_+_212208907.23-P1P2	353	778	556	402	695	1098
DTL_+_212209524.23-P1P2	433	465	492	529	1058	826
DTL_-_212209126.23-P1P2	546	801	504	704	597	490
DTL_-_212209129.23-P1P2	514	657	407	213	444	638
DTNA_+_32290504.23-P1P2	794	1138	754	802	1987	1363
DTNA_+_32290554.23-P1P2	44	32	29	50	21	80
DTNA_+_32290557.23-P1P2	518	450	405	357	545	1257
DTNA_-_32290227.23-P1P2	798	812	855	699	1692	1858
DTNA_-_32290259.23-P1P2	1138	1235	1306	959	2136	1678
DTNBP1_+_15662810.23-P1P2	0	0	0	0	0	0
DTNBP1_+_15663028.23-P1P2	217	444	523	270	845	452
DTNBP1_+_15663156.23-P1P2	1336	1998	1431	1620	2199	4151
DTNBP1_+_15663223.23-P1P2	807	1137	828	704	2000	2906
DTNBP1_-_15662827.23-P1P2	354	221	310	290	637	296
DTNB_+_25895867.23-P1P2	859	997	643	833	2153	3963
DTNB_+_25896034.23-P1P2	788	597	511	635	1219	1460
DTNB_+_25896111.23-P1P2	827	1261	917	926	2009	1635
DTNB_+_25896358.23-P1P2	1105	897	1155	871	1221	1730
DTNB_+_25896414.23-P1P2	612	547	546	251	1008	1216
DTWD1_+_49913198.23-P1P2	257	144	213	189	354	349
DTWD1_+_49913328.23-P1P2	312	247	160	297	324	1183
DTWD1_+_49913338.23-P1P2	195	86	259	127	388	458
DTWD1_+_49913566.23-P1P2	791	579	511	803	1829	1075
DTWD1_-_49913252.23-P1P2	46	11	46	1	18	35
DTWD2_+_118323878.23-P1P2	532	980	616	573	1465	1637
DTWD2_+_118324150.23-P1P2	468	322	415	164	518	395
DTWD2_+_118324172.23-P1P2	836	979	780	601	1474	1343
DTWD2_+_118324216.23-P1P2	717	866	414	641	1137	1618
DTWD2_-_118324253.23-P1P2	2959	2776	2731	1847	5048	5534
DTX1_+_113494535.23-P1P2	132	171	138	228	422	226
DTX1_+_113494573.23-P1P2	687	1198	1037	1353	2005	2303
DTX1_+_113494935.23-P1P2	678	730	396	1096	1123	1527
DTX1_-_113494552.23-P1P2	283	356	383	334	604	948
DTX1_-_113494987.23-P1P2	977	980	1446	668	1709	1635
DTX2_+_76110332.23-P1P2	355	312	198	70	474	1036
DTX2_+_76110457.23-P1P2	1029	1797	1136	1203	1880	2566
DTX2_-_76110379.23-P1P2	747	690	962	780	1667	1262
DTX2_-_76110385.23-P1P2	414	694	464	369	345	605
DTX2_-_76110428.23-P1P2	839	851	864	796	1379	741
DTX3L_+_122283218.23-P1P2	591	671	840	724	1386	1022
DTX3L_+_122283253.23-P1P2	518	753	658	528	1239	1455
DTX3L_+_122283258.23-P1P2	584	667	450	361	1119	713
DTX3L_+_122283649.23-P1P2	261	508	510	578	861	829
DTX3L_-_122283642.23-P1P2	572	559	616	784	1318	2194
DTX3_+_57998993.23-P1P2	652	581	582	410	403	307
DTX3_+_57999045.23-P1P2	718	696	508	547	650	1213
DTX3_-_57998628.23-P1P2	741	979	686	888	1793	1719
DTX3_-_57998641.23-P1P2	239	385	166	312	1003	564
DTX3_-_57998645.23-P1P2	1653	1297	1415	1345	1823	2392
DTX4_+_58940118.23-P1P2	465	568	295	399	559	433
DTX4_-_58939652.23-P1P2	215	283	512	170	1185	753
DTX4_-_58939675.23-P1P2	416	254	250	308	828	617
DTX4_-_58939819.23-P1P2	729	801	1180	1020	1362	1485
DTX4_-_58940161.23-P1P2	648	778	525	599	957	1381
DTYMK_+_242626160.23-P1P2	712	862	911	760	659	1093
DTYMK_+_242626164.23-P1P2	516	428	558	519	527	361
DTYMK_+_242626181.23-P1P2	1806	1714	2100	1732	2206	2984
DTYMK_+_242626191.23-P1P2	457	587	685	437	801	397
DTYMK_+_242626194.23-P1P2	802	615	851	724	965	1490
DUOX1_+_45422208.23-P1P2	292	440	399	196	310	417
DUOX1_+_45422267.23-P1P2	215	296	249	361	343	505
DUOX1_+_45422453.23-P1P2	248	350	204	183	1079	496
DUOX1_-_45422221.23-P1P2	103	293	195	172	186	399
DUOX1_-_45422272.23-P1P2	956	440	811	532	1425	1254
DUOX2_+_45405936.23-P1P2	773	795	699	918	1536	2467
DUOX2_+_45406317.23-P1P2	947	1667	1073	1283	1550	2081
DUOX2_-_45405890.23-P1P2	1325	1149	920	1024	1803	2134
DUOX2_-_45405921.23-P1P2	997	552	790	524	2329	1070
DUOX2_-_45406345.23-P1P2	297	169	265	149	636	366
DUOXA1_+_45422025.23-P1P2	449	821	1091	477	1401	919
DUOXA1_+_45422034.23-P1P2	524	571	568	717	1030	1343
DUOXA1_+_45422040.23-P1P2	486	439	401	253	860	1417
DUOXA1_-_45421584.23-P1P2	1244	1461	1510	1092	3010	3259
DUOXA1_-_45421882.23-P1P2	462	872	418	961	1012	1526
DUOXA2_+_45406683.23-P1P2	700	909	1339	1310	2839	2609
DUOXA2_+_45406929.23-P1P2	598	592	570	607	1720	1444
DUOXA2_-_45406554.23-P1P2	118	72	127	183	189	199
DUOXA2_-_45406956.23-P1P2	694	855	823	795	1055	2249
DUOXA2_-_45406984.23-P1P2	247	187	339	212	616	114
DUPD1_+_76817815.23-P1P2	582	581	718	335	1646	1370
DUPD1_+_76818193.23-P1P2	752	1075	627	737	949	1468
DUPD1_+_76818199.23-P1P2	616	991	887	782	1857	1247
DUPD1_-_76818159.23-P1P2	864	959	663	675	1460	1916
DUPD1_-_76818167.23-P1P2	177	257	206	309	222	503
DUS1L_+_80023117.23-P1P2	255	379	207	201	151	526
DUS1L_+_80023143.23-P1P2	861	732	1089	826	958	1016
DUS1L_+_80023465.23-P1P2	986	1090	797	1052	1411	1721
DUS1L_+_80023675.23-P1P2	790	668	1104	719	2113	1353
DUS1L_-_80023204.23-P1P2	708	1133	719	606	989	1052
DUS2_+_68057447.23-P1P2	181	139	148	259	302	256
DUS2_+_68057608.23-P1P2	496	537	568	481	675	980
DUS2_-_68057192.23-P1P2	344	572	490	405	858	995
DUS2_-_68057274.23-P1P2	209	497	419	386	711	804
DUS2_-_68057581.23-P1P2	801	938	661	382	453	449
DUS3L_+_5790832.23-P1P2	862	775	888	800	3117	1352
DUS3L_+_5791133.23-P1P2	479	678	839	924	717	614
DUS3L_+_5791136.23-P1P2	671	883	390	484	603	659
DUS3L_+_5791145.23-P1P2	983	691	785	562	1842	1748
DUS3L_+_5791157.23-P1P2	1054	952	767	775	1434	1851
DUS4L_+_107204443.23-P1P2	318	428	916	707	857	918
DUS4L_+_107204484.23-P1P2	0	0	0	0	0	0
DUS4L_+_107204522.23-P1P2	358	212	629	484	1265	483
DUS4L_+_107204828.23-P1P2	575	520	785	533	1231	1271
DUS4L_-_107204478.23-P1P2	1030	1191	1413	989	1983	1917
DUSP10_+_221914980.23-P1P2	827	363	396	374	1059	1331
DUSP10_+_221915343.23-P1P2	322	266	236	115	193	573
DUSP10_+_221915358.23-P1P2	280	254	305	306	475	378
DUSP10_+_221915387.23-P1P2	468	730	830	756	931	1467
DUSP10_-_221915401.23-P1P2	346	397	323	166	816	644
DUSP11_+_74007021.23-P1P2	538	470	447	441	544	1220
DUSP11_+_74007168.23-P1P2	272	255	226	221	468	450
DUSP11_+_74007204.23-P1P2	374	595	500	670	758	1242
DUSP11_+_74007207.23-P1P2	1080	1045	1092	1353	1977	2787
DUSP11_-_74007156.23-P1P2	1524	1562	2010	1676	2964	3454
DUSP12_+_161719571.23-P1P2	1506	1256	1280	951	1193	1210
DUSP12_+_161719608.23-P1P2	951	1247	1247	737	1723	1029
DUSP12_+_161719994.23-P1P2	544	546	644	293	816	646
DUSP12_-_161719619.23-P1P2	558	770	647	556	1465	1015
DUSP12_-_161719818.23-P1P2	392	729	418	752	1241	837
DUSP13_+_76868493.23-P1P2	681	630	739	268	1489	577
DUSP13_+_76868578.23-P1P2	428	559	386	568	1456	601
DUSP13_+_76868587.23-P1P2	198	81	149	69	310	44
DUSP13_+_76868592.23-P1P2	1126	1927	1443	1764	2371	3654
DUSP13_+_76868735.23-P1P2	602	807	777	718	1131	1411
DUSP14_+_35850028.23-P1	1034	1664	1233	1361	2084	2915
DUSP14_+_35850061.23-P1	422	724	499	432	1141	1158
DUSP14_+_35850412.23-P1	1023	841	938	972	875	1676
DUSP14_+_35850421.23-P1	311	737	583	577	699	1004
DUSP14_+_35851647.23-P2	58	311	139	64	209	31
DUSP14_+_35851655.23-P2	394	389	239	370	443	1034
DUSP14_+_35852026.23-P2	76	70	24	90	85	100
DUSP14_-_35850145.23-P1	763	779	792	632	1731	1713
DUSP14_-_35851878.23-P2	581	648	388	471	672	996
DUSP14_-_35852044.23-P2	436	590	658	438	1645	553
DUSP15_-_30457626.23-P1P2	350	394	259	230	79	128
DUSP15_-_30457629.23-P1P2	460	338	165	518	400	728
DUSP15_-_30457650.23-P1P2	277	567	418	558	1272	859
DUSP15_-_30458018.23-P1P2	803	1264	1365	1051	2889	2846
DUSP15_-_30458031.23-P1P2	396	366	430	418	1168	755
DUSP16_+_12715747.23-P1P2	1009	898	1332	1117	1668	3412
DUSP16_+_12715774.23-P1P2	356	407	350	340	853	1399
DUSP16_-_12715408.23-P1P2	255	386	370	266	453	401
DUSP16_-_12715572.23-P1P2	1073	994	1244	1372	1931	2569
DUSP16_-_12715800.23-P1P2	668	626	648	650	1099	1086
DUSP18_+_31063779.23-P1P2	374	468	365	487	864	1217
DUSP18_+_31063837.23-P1P2	1455	1351	1205	1545	2554	2516
DUSP18_+_31063843.23-P1P2	773	810	869	733	1441	1828
DUSP18_-_31063389.23-P1P2	495	381	402	219	825	582
DUSP18_-_31063814.23-P1P2	1254	1475	1163	1221	2156	2872
DUSP19_+_183943540.23-P1P2	606	1083	1087	1003	1825	1749
DUSP19_+_183943556.23-P1P2	257	270	168	138	344	328
DUSP19_+_183943871.23-P1P2	746	256	453	538	689	506
DUSP19_-_183943520.23-P1P2	315	707	415	585	940	1869
DUSP19_-_183943549.23-P1P2	517	168	266	456	255	998
DUSP1_+_172198052.23-P1P2	1030	1226	924	848	1437	997
DUSP1_+_172198155.23-P1P2	808	533	640	862	1061	1491
DUSP1_+_172198160.23-P1P2	725	790	896	525	1309	832
DUSP1_-_172197234.23-P1P2	526	1094	710	980	1673	1806
DUSP1_-_172197935.23-P1P2	343	324	442	412	531	810
DUSP21_+_44703280.23-P1P2	1081	1181	1076	1294	1930	1884
DUSP21_+_44703285.23-P1P2	1007	847	663	549	1741	1119
DUSP21_+_44703718.23-P1P2	641	716	596	594	1078	1438
DUSP21_+_44703749.23-P1P2	1148	1136	1071	1253	1711	2170
DUSP21_-_44703299.23-P1P2	546	505	589	373	1791	632
DUSP22_+_292484.23-P1P2	985	1140	897	819	1527	1783
DUSP22_+_292534.23-P1P2	338	316	303	215	709	454
DUSP22_+_292594.23-P1P2	713	832	809	982	1160	825
DUSP22_-_292514.23-P1P2	1086	1306	1315	680	1509	1779
DUSP22_-_292543.23-P1P2	1415	1121	1628	1288	2613	2023
DUSP23_-_159750739.23-P1P2	1231	1173	1328	1242	1801	2698
DUSP23_-_159750742.23-P1P2	544	574	666	267	1524	1791
DUSP23_-_159750770.23-P1P2	1434	1575	1247	1415	3240	2595
DUSP23_-_159750802.23-P1P2	255	292	160	280	486	469
DUSP23_-_159751151.23-P1P2	878	1078	1207	1242	3786	1804
DUSP26_+_33457110.23-P1P2	550	812	516	662	877	1562
DUSP26_+_33457271.23-P1P2	986	910	1087	892	2110	2990
DUSP26_+_33457274.23-P1P2	600	550	700	534	863	1539
DUSP26_-_33457425.23-P1P2	341	561	307	232	640	402
DUSP26_-_33457475.23-P1P2	407	781	786	573	1126	978
DUSP27_+_167063306.23-P1P2	69	108	110	109	267	106
DUSP27_+_167063446.23-P1P2	73	280	123	129	86	622
DUSP27_-_167063313.23-P1P2	722	955	856	1035	1264	1783
DUSP27_-_167063514.23-P1P2	172	101	119	207	720	547
DUSP27_-_167063674.23-P1P2	594	548	915	691	1201	1325
DUSP28_+_241500140.23-P1P2	1314	1282	850	988	1444	2113
DUSP28_+_241500146.23-P1P2	1347	2425	1571	2741	2283	5231
DUSP28_+_241500171.23-P1P2	834	1004	462	497	825	1270
DUSP28_-_241499797.23-P1P2	1043	1133	1425	1036	3262	2289
DUSP28_-_241499806.23-P1P2	1548	2581	1854	1652	3367	4325
DUSP2_+_96810812.23-P1P2	897	884	1039	793	1531	1668
DUSP2_+_96811110.23-P1P2	491	413	342	214	816	1924
DUSP2_+_96811162.23-P1P2	1329	1263	1197	1242	2775	2540
DUSP2_-_96810722.23-P1P2	408	553	522	561	1701	906
DUSP2_-_96810902.23-P1P2	1184	1106	1093	888	2673	2448
DUSP3_-_41855892.23-P1P2	756	735	611	730	1506	2032
DUSP3_-_41855896.23-P1P2	1119	858	1210	1049	2458	1822
DUSP3_-_41856116.23-P1P2	1513	1206	1053	757	2518	2686
DUSP3_-_41856293.23-P1P2	1033	1244	1465	1626	2779	3650
DUSP3_-_41856343.23-P1P2	741	960	784	732	1031	1009
DUSP4_+_29207718.23-P1P2	706	718	246	523	1232	1021
DUSP4_+_29207721.23-P1P2	576	778	680	773	1038	2582
DUSP4_+_29208157.23-P1P2	365	854	315	498	603	840
DUSP4_+_29208197.23-P1P2	715	701	493	906	1069	1949
DUSP4_-_29207815.23-P1P2	183	325	522	328	512	562
DUSP5_+_112257777.23-P1P2	849	1080	977	878	2254	2178
DUSP5_+_112258077.23-P1P2	1078	1502	1132	1445	2086	2100
DUSP5_-_112257674.23-P1P2	741	371	568	247	1085	778
DUSP5_-_112258089.23-P1P2	108	300	334	165	1143	350
DUSP5_-_112258153.23-P1P2	885	1061	733	1223	2285	1293
DUSP6_+_89745717.23-P1P2	1020	1215	734	1140	2022	3280
DUSP6_+_89745983.23-P1P2	484	625	471	765	525	1644
DUSP6_+_89746249.23-P1P2	1659	2070	1850	1500	3122	4273
DUSP6_-_89745866.23-P1P2	945	1234	1296	651	2825	2311
DUSP6_-_89746275.23-P1P2	1261	1642	1177	1068	1934	2432
DUSP7_+_52083956.23-P2	829	1272	1310	1571	1189	2400
DUSP7_+_52084365.23-P2	159	325	193	188	376	589
DUSP7_+_52090327.23-P1	511	961	703	1132	1318	2218
DUSP7_+_52090457.23-P1	896	855	1053	811	1924	2091
DUSP7_+_52090575.23-P1	492	642	489	698	1224	1093
DUSP7_-_52083932.23-P2	702	804	603	421	1371	1312
DUSP7_-_52083953.23-P2	1208	1183	1756	1420	2178	2455
DUSP7_-_52084341.23-P2	408	661	859	452	1007	1937
DUSP7_-_52090147.23-P1	898	1166	1044	1152	1484	2344
DUSP7_-_52090591.23-P1	247	504	317	283	1179	730
DUSP8_+_1593122.23-P1P2	1157	1289	1252	1422	2016	3257
DUSP8_+_1593483.23-P1P2	482	827	747	1045	1335	1808
DUSP8_+_1593493.23-P1P2	787	952	417	572	1495	1586
DUSP8_-_1593052.23-P1P2	2552	1980	2091	1879	4611	5834
DUSP8_-_1593467.23-P1P2	1078	1267	1227	999	1265	1961
DUSP9_+_152907926.23-P2	419	513	449	236	1080	1070
DUSP9_+_152907949.23-P2	731	425	599	605	1005	1465
DUSP9_+_152907952.23-P2	696	611	512	566	1082	1178
DUSP9_+_152908256.23-P2	649	527	457	556	777	1327
DUSP9_+_152912679.23-P1	306	225	178	233	469	629
DUSP9_+_152912690.23-P1	446	229	225	291	981	897
DUSP9_+_152912863.23-P1	689	553	1009	540	1116	1122
DUSP9_-_152907945.23-P2	882	795	685	675	1369	1145
DUSP9_-_152912647.23-P1	755	1029	762	423	1681	1464
DUSP9_-_152913031.23-P1	840	925	753	570	1300	946
DUT_+_48623815.23-P1P2	203	321	317	440	514	627
DUT_+_48624411.23-P1P2	446	855	508	487	342	259
DUT_+_48624414.23-P1P2	661	804	492	538	335	401
DUT_-_48624688.23-P1P2	262	520	609	446	809	618
DUT_-_48624886.23-P1P2	612	634	514	620	1940	1381
DUXA_+_57678320.23-ENST00000554048.2	327	326	273	339	247	633
DUXA_+_57678410.23-ENST00000554048.2	14	102	94	216	162	501
DUXA_+_57678718.23-ENST00000554048.2	780	736	631	561	2309	1446
DUXA_-_57678399.23-ENST00000554048.2	1190	845	1256	1056	1841	2708
DUXA_-_57678778.23-ENST00000554048.2	608	828	808	529	1075	1219
DVL1_+_1284555.23-P1P2	153	198	241	145	186	276
DVL1_-_1284394.23-P1P2	1832	1735	1924	1441	3322	3108
DVL1_-_1284399.23-P1P2	611	1295	788	1090	841	1393
DVL1_-_1284569.23-P1P2	557	561	293	522	1084	691
DVL1_-_1284709.23-P1P2	430	712	475	1132	1283	1301
DVL2_+_7137643.23-P1P2	473	635	337	782	988	1400
DVL2_+_7137801.23-P1P2	1133	1126	1326	1430	1804	2049
DVL2_+_7137804.23-P1P2	1847	2023	2185	1414	4036	3716
DVL2_+_7137813.23-P1P2	565	665	472	402	976	1518
DVL2_-_7137787.23-P1P2	1120	1024	1309	1026	2143	2306
DVL3_+_183873310.23-P1P2	1978	2270	2587	1520	2731	3597
DVL3_+_183873833.23-P1P2	694	972	629	1073	1210	1582
DVL3_-_183873225.23-P1P2	1035	1320	1251	899	3537	3202
DVL3_-_183873277.23-P1P2	1599	1911	1807	1842	3806	3219
DVL3_-_183873291.23-P1P2	361	555	426	200	714	758
DXO_+_31939726.23-P1P2	304	605	496	727	579	2418
DXO_-_31939317.23-P1P2	290	354	161	451	813	1215
DXO_-_31939336.23-P1P2	478	706	354	526	715	950
DXO_-_31939385.23-P1P2	1190	1441	1127	914	2375	2066
DXO_-_31939765.23-P1P2	1225	1355	1416	1505	2156	3734
DYDC1_+_82116466.23-P1P2	344	643	364	454	1141	490
DYDC1_+_82116488.23-P1P2	471	450	418	387	635	661
DYDC1_-_82116424.23-P1P2	151	245	319	246	478	732
DYDC1_-_82116550.23-P1P2	512	728	922	593	881	804
DYDC1_-_82116901.23-P1P2	451	773	497	595	1165	2436
DYDC2_-_82116550.23-P1P2	512	728	922	593	881	804
DYDC2_-_82116563.23-P1P2	254	578	502	590	1539	1029
DYDC2_-_82116569.23-P1P2	624	734	425	845	1070	2059
DYDC2_-_82116603.23-P1P2	152	43	32	95	202	38
DYDC2_-_82116615.23-P1P2	236	212	175	233	167	151
DYM_+_46987115.23-P1P2	800	1134	857	1158	1382	5116
DYM_+_46987151.23-P1P2	529	842	527	860	1368	1128
DYM_-_46986633.23-P1P2	856	750	410	582	1830	1603
DYM_-_46987032.23-P1P2	407	413	349	568	873	2330
DYM_-_46987052.23-P1P2	1129	970	773	794	1852	2112
DYNAP_+_52258567.23-P1P2	677	763	479	767	1834	1689
DYNAP_+_52258585.23-P1P2	768	807	776	876	2027	1659
DYNAP_+_52258704.23-P1P2	385	445	311	424	636	583
DYNAP_-_52258454.23-P1P2	1054	923	777	846	1842	1310
DYNAP_-_52258502.23-P1P2	425	387	352	231	907	855
DYNC1H1_+_102430877.23-P1P2	755	917	757	776	1390	1203
DYNC1H1_-_102430937.23-P1P2	385	688	531	464	608	1000
DYNC1H1_-_102430947.23-P1P2	718	653	646	467	1447	944
DYNC1H1_-_102430986.23-P1P2	722	582	631	449	1286	1169
DYNC1H1_-_102431413.23-P1P2	488	645	569	504	794	636
DYNC1I1_+_95402004.23-P1P2	518	796	1010	813	2775	1405
DYNC1I1_+_95402355.23-P1P2	560	552	646	590	1637	965
DYNC1I1_-_95401931.23-P1P2	801	833	969	524	2120	1790
DYNC1I1_-_95402116.23-P1P2	791	463	576	726	2140	1001
DYNC1I1_-_95402318.23-P1P2	783	630	661	833	1808	1354
DYNC1I2_+_172544224.23-P1P2	785	1027	737	573	539	818
DYNC1I2_+_172544248.23-P1P2	467	597	448	267	437	543
DYNC1I2_+_172544630.23-P1P2	439	409	326	367	394	725
DYNC1I2_-_172544214.23-P1P2	810	1373	1081	971	1654	2275
DYNC1I2_-_172544670.23-P1P2	178	110	111	121	86	151
DYNC1LI1_+_32612127.23-P1P2	627	1298	750	1150	3069	1542
DYNC1LI1_-_32611933.23-P1P2	448	742	564	639	1188	990
DYNC1LI1_-_32611938.23-P1P2	793	746	725	566	1545	1540
DYNC1LI1_-_32612288.23-P1P2	795	1648	669	1348	1223	2154
DYNC1LI1_-_32612310.23-P1P2	391	804	700	575	1165	1327
DYNC1LI2_+_66785049.23-P1P2	806	617	542	531	799	866
DYNC1LI2_+_66785447.23-P1P2	819	1173	745	641	1837	1350
DYNC1LI2_+_66785478.23-P1P2	332	749	588	511	771	777
DYNC1LI2_-_66785100.23-P1P2	603	951	566	792	863	1968
DYNC1LI2_-_66785119.23-P1P2	408	701	566	677	1081	910
DYNC2H1_+_102980231.23-P1P2	972	1110	1115	1482	2001	2417
DYNC2H1_+_102980288.23-P1P2	169	310	256	266	537	703
DYNC2H1_+_102980291.23-P1P2	280	384	330	268	292	897
DYNC2H1_+_102980700.23-P1P2	874	1126	994	856	1588	2422
DYNC2H1_-_102980321.23-P1P2	1190	2135	1508	1573	3247	3166
DYNC2LI1_+_44001215.23-P1P2	241	188	233	140	533	487
DYNC2LI1_+_44001244.23-P1P2	230	247	330	254	460	229
DYNC2LI1_+_44001280.23-P1P2	165	126	58	140	242	608
DYNC2LI1_-_44001226.23-P1P2	257	392	300	416	536	620
DYNC2LI1_-_44001230.23-P1P2	113	74	131	295	166	314
DYNLL1_+_120933922.23-P1P2	667	830	374	532	760	1121
DYNLL1_-_120933894.23-P1P2	1011	1222	737	672	1649	1339
DYNLL1_-_120933927.23-P1P2	647	523	414	298	692	386
DYNLL1_-_120933933.23-P1P2	345	448	275	371	253	675
DYNLL1_-_120934043.23-P1P2	326	308	537	241	557	855
DYNLL2_+_56160860.23-P1P2	308	564	447	467	487	824
DYNLL2_+_56161065.23-P1P2	1769	981	1128	572	2263	1771
DYNLL2_-_56160877.23-P1P2	712	687	730	656	1965	2452
DYNLL2_-_56160930.23-P1P2	430	524	512	372	566	722
DYNLL2_-_56161204.23-P1P2	579	695	691	592	1527	1072
DYNLRB1_+_33104664.23-P1	486	442	436	281	274	285
DYNLRB1_+_33114050.23-P2	702	1078	1296	1252	1870	2906
DYNLRB1_+_33114439.23-P2	668	822	718	977	1608	1760
DYNLRB1_+_33114455.23-P2	816	671	588	741	1615	1689
DYNLRB1_+_33114480.23-P2	1275	1161	965	1023	1936	1776
DYNLRB1_+_33114494.23-P2	463	496	357	656	782	2333
DYNLRB1_-_33104218.23-P1	255	326	565	279	694	1227
DYNLRB1_-_33104256.23-P1	910	952	547	793	1134	1458
DYNLRB1_-_33104266.23-P1	486	905	730	485	519	876
DYNLRB1_-_33104455.23-P1	502	490	340	248	180	274
DYNLRB2_+_80574937.23-P1P2	685	1053	595	710	1397	2025
DYNLRB2_+_80574950.23-P1P2	596	302	440	384	914	626
DYNLRB2_-_80574928.23-P1P2	1358	1438	1117	1134	1804	3276
DYNLRB2_-_80574931.23-P1P2	141	171	196	130	149	665
DYNLRB2_-_80574987.23-P1P2	538	474	547	307	741	826
DYNLT1_+_159065697.23-P1P2	644	673	689	535	1226	997
DYNLT1_+_159065702.23-P1P2	683	229	568	634	989	1223
DYNLT1_+_159065736.23-P1P2	491	728	615	852	1467	2181
DYNLT1_-_159065362.23-P1P2	779	806	1069	907	1433	2168
DYNLT1_-_159065708.23-P1P2	720	935	921	1049	2705	2819
DYNLT3_-_37706347.23-P1P2	634	676	678	1008	1041	1340
DYNLT3_-_37706377.23-P1P2	704	867	562	856	975	1579
DYNLT3_-_37706384.23-P1P2	860	558	851	851	972	1405
DYNLT3_-_37706725.23-P1P2	903	1118	814	1045	1251	2183
DYNLT3_-_37706785.23-P1P2	832	883	637	638	1402	1692
DYRK1A_+_38792983.23-ENST00000398960.2	199	368	637	370	773	509
DYRK1A_-_38792686.23-ENST00000398960.2	308	398	646	363	916	924
DYRK1A_-_38792743.23-ENST00000398960.2	131	159	168	268	395	711
DYRK1A_-_38793061.23-ENST00000398960.2	551	772	677	427	1162	731
DYRK1A_-_38793111.23-ENST00000398960.2	100	84	235	108	352	174
DYRK1B_+_40324364.23-P1P2	1414	1532	1112	1350	2049	2856
DYRK1B_-_40324738.23-P1P2	368	454	354	564	736	823
DYRK1B_-_40324741.23-P1P2	699	955	601	551	1018	1325
DYRK1B_-_40324747.23-P1P2	512	520	582	417	561	995
DYRK1B_-_40324757.23-P1P2	1196	1282	1661	1775	2718	3305
DYRK2_+_68042594.23-P1P2	537	518	338	510	453	914
DYRK2_+_68042950.23-P1P2	1068	905	1359	1239	1923	2204
DYRK2_+_68043017.23-P1P2	367	496	457	272	970	1542
DYRK2_-_68042870.23-P1P2	461	818	722	494	1045	1771
DYRK2_-_68042967.23-P1P2	2370	2691	2509	2041	4359	4089
DYRK3_+_206808943.23-P1P2	1407	1466	1758	1445	2715	3326
DYRK3_+_206808960.23-P1P2	1276	1339	1067	1324	2174	2796
DYRK3_+_206808972.23-P1P2	1555	1777	1671	1847	3689	2817
DYRK3_-_206808950.23-P1P2	338	667	695	649	836	1326
DYRK3_-_206809170.23-P1P2	912	1258	1945	1394	1042	1683
DYRK4_+_4714112.23-P1P2	462	1078	597	726	1122	1709
DYRK4_+_4714134.23-P1P2	616	975	560	871	916	1111
DYRK4_+_4714148.23-P1P2	521	952	437	744	937	1173
DYRK4_-_4714130.23-P1P2	155	185	183	504	428	835
DYRK4_-_4714147.23-P1P2	1285	1720	1675	1817	2657	3851
DYSF_+_71680729.23-P2	1046	635	826	490	1057	1591
DYSF_+_71680781.23-P2	0	0	60	0	0	0
DYSF_+_71681069.23-P2	166	753	453	538	399	769
DYSF_+_71681074.23-P2	270	249	378	442	399	768
DYSF_+_71693809.23-P1	9	24	26	30	185	158
DYSF_+_71693932.23-P1	768	1000	678	1248	1279	2418
DYSF_-_71680709.23-P2	149	96	147	58	308	29
DYSF_-_71693839.23-P1	459	499	514	501	781	909
DYSF_-_71693842.23-P1	2607	2365	2621	1885	3667	4344
DYSF_-_71693868.23-P1	54	58	58	17	0	40
DYTN_-_207582692.23-ENST00000452335.2	1051	718	778	544	2419	3290
DYTN_-_207583038.23-ENST00000452335.2	149	289	315	254	444	207
DYTN_-_207583099.23-ENST00000452335.2	939	1116	1495	928	2036	1881
DYTN_-_207583104.23-ENST00000452335.2	221	512	380	221	740	509
DYTN_-_207583116.23-ENST00000452335.2	351	485	625	514	706	698
DYX1C1_+_55800352.23-ENST00000321149.3	610	981	758	885	895	2494
DYX1C1_+_55800382.23-ENST00000321149.3	355	411	284	362	504	770
DYX1C1_+_55800401.23-ENST00000321149.3	908	1166	1203	1160	2251	3415
DYX1C1_-_55800411.23-ENST00000321149.3	602	735	806	549	887	876
DYX1C1_-_55800430.23-ENST00000321149.3	721	674	658	386	1118	884
DZANK1_+_18447306.23-P1P2	377	283	444	195	1349	503
DZANK1_+_18447412.23-P1P2	651	378	500	553	748	792
DZANK1_+_18447614.23-P1P2	526	527	546	410	693	808
DZANK1_+_18447663.23-P1P2	391	402	250	304	385	802
DZANK1_+_18447666.23-P1P2	642	593	614	473	1381	825
DZIP1L_+_137834053.23-P1P2	795	574	654	625	846	1302
DZIP1L_+_137834087.23-P1P2	999	946	1096	933	1865	2579
DZIP1L_+_137834244.23-P1P2	559	941	920	958	1267	1627
DZIP1L_-_137834216.23-P1P2	1180	1314	1190	960	2759	2457
DZIP1L_-_137834403.23-P1P2	595	973	814	664	991	1431
DZIP1_+_96295295.23-P1P2	399	820	416	442	1003	805
DZIP1_+_96296915.23-P1P2	1153	1019	1107	907	1686	1760
DZIP1_-_96296449.23-P1P2	1495	1501	1432	1429	2536	4246
DZIP1_-_96296524.23-P1P2	1025	1108	1110	745	2103	2313
DZIP1_-_96296969.23-P1P2	1701	2558	2071	1871	5364	3749
DZIP3_+_108308605.23-P1P2	559	843	559	667	1219	1438
DZIP3_+_108308773.23-P1P2	1199	890	864	882	1165	1813
DZIP3_-_108308375.23-P1P2	899	1113	978	1409	1933	1534
DZIP3_-_108308714.23-P1P2	487	288	659	298	1201	794
DZIP3_-_108308743.23-P1P2	811	734	775	495	1115	1436
E2F1_+_32274135.23-P1P2	298	796	316	575	356	761
E2F1_-_32273811.23-P1P2	463	574	317	661	779	1130
E2F1_-_32274108.23-P1P2	146	108	247	379	166	393
E2F1_-_32274146.23-P1P2	427	637	456	868	1380	786
E2F1_-_32274192.23-P1P2	644	306	500	422	758	648
E2F2_+_23857681.23-P1P2	838	810	915	922	1429	1555
E2F2_-_23857639.23-P1P2	13	19	66	22	38	63
E2F2_-_23857662.23-P1P2	498	901	531	809	1197	1933
E2F2_-_23857665.23-P1P2	307	426	200	165	472	490
E2F2_-_23857695.23-P1P2	1294	1098	906	1620	2663	2008
E2F3_+_20402137.23-P1	366	481	147	300	313	894
E2F3_+_20402178.23-P1	514	544	776	707	675	1601
E2F3_+_20402190.23-P1	416	476	767	356	1004	480
E2F3_+_20403871.23-P2	609	568	563	585	1178	653
E2F3_+_20403967.23-P2	392	549	365	343	763	516
E2F3_+_20403970.23-P2	25	125	154	14	241	128
E2F3_-_20402168.23-P1	514	676	596	374	889	838
E2F3_-_20402571.23-P1	900	591	759	663	1142	1015
E2F3_-_20403886.23-P2	228	308	264	362	431	272
E2F3_-_20404258.23-P2	242	322	246	283	381	794
E2F4_+_67226511.23-P1P2	636	1191	886	707	1459	1707
E2F4_-_67226070.23-P1P2	401	284	660	340	864	633
E2F4_-_67226293.23-P1P2	242	531	202	200	244	207
E2F4_-_67226518.23-P1P2	1137	824	756	506	1708	1242
E2F4_-_67226567.23-P1P2	657	744	598	377	1131	857
E2F5_+_86089385.23-P1P2	793	844	673	607	1105	2173
E2F5_+_86089409.23-P1P2	496	533	566	342	990	554
E2F5_+_86089413.23-P1P2	496	627	862	445	1327	953
E2F5_-_86089498.23-P1P2	641	669	891	536	1039	1563
E2F5_-_86089822.23-P1P2	351	524	425	283	774	676
E2F6_+_11605881.23-P1P2	1018	1131	1208	1110	2257	1890
E2F6_+_11606288.23-P1P2	1283	1333	1215	1035	2011	2861
E2F6_-_11605813.23-P1P2	335	299	404	363	613	451
E2F6_-_11606226.23-P1P2	708	820	520	881	1145	1257
E2F6_-_11606229.23-P1P2	377	572	548	495	716	830
E2F7_+_77458935.23-P1P2	312	477	550	241	798	807
E2F7_+_77458946.23-P1P2	420	277	265	412	474	547
E2F7_+_77459303.23-P1P2	236	538	444	354	688	961
E2F7_+_77459335.23-P1P2	370	325	388	189	465	503
E2F7_-_77459318.23-P1P2	445	607	426	639	556	1029
E2F8_+_19262720.23-P1P2	469	737	445	409	1454	734
E2F8_-_19262772.23-P1P2	940	675	938	652	1480	1856
E2F8_-_19262971.23-P1P2	546	516	495	337	686	668
E2F8_-_19263107.23-P1P2	838	903	815	732	1399	1128
E2F8_-_19263146.23-P1P2	773	644	716	349	1164	808
E4F1_+_2273941.23-P1P2	344	298	370	248	1086	717
E4F1_+_2274075.23-P1P2	764	781	734	639	1220	1057
E4F1_-_2273621.23-P1P2	359	699	228	380	422	512
E4F1_-_2273644.23-P1P2	549	680	404	356	238	187
E4F1_-_2273656.23-P1P2	686	360	360	266	325	235
EAF1_+_15469112.23-P1P2	373	331	319	238	276	291
EAF1_+_15469156.23-P1P2	436	801	631	567	687	1057
EAF1_+_15469455.23-P1P2	729	897	525	514	567	933
EAF1_+_15469591.23-P1P2	662	747	814	626	1137	1662
EAF1_-_15469153.23-P1P2	1081	1428	957	864	1259	1689
EAF2_-_121554098.23-P1P2	507	438	487	552	1131	699
EAF2_-_121554104.23-P1P2	779	897	661	829	1436	2193
EAF2_-_121554122.23-P1P2	215	628	223	305	369	942
EAF2_-_121554439.23-P1P2	1466	1160	1474	978	3065	2470
EAF2_-_121554547.23-P1P2	697	1477	907	1779	1419	1587
EAPP_+_35008460.23-P1P2	1122	1365	1294	1074	1667	2072
EAPP_+_35008659.23-P1P2	414	333	491	562	833	517
EAPP_+_35008825.23-P1P2	334	378	336	320	339	716
EAPP_-_35008701.23-P1P2	84	102	54	74	316	105
EAPP_-_35008838.23-P1P2	417	235	297	239	399	506
EARS2_+_23568615.23-P1P2	846	574	1204	1006	912	1279
EARS2_+_23568646.23-P1P2	1172	833	1400	1478	2481	2276
EARS2_+_23568657.23-P1P2	87	26	78	127	134	85
EARS2_-_23568607.23-P1P2	720	838	893	567	1059	1290
EARS2_-_23568672.23-P1P2	811	892	584	516	1479	2892
EBAG9_-_110551971.23-P1P2	867	1093	842	968	1688	1530
EBAG9_-_110551989.23-P1P2	841	972	769	1030	1625	1321
EBAG9_-_110552061.23-P1P2	744	793	1137	925	954	1191
EBAG9_-_110552371.23-P1P2	526	448	261	420	724	1014
EBAG9_-_110552446.23-P1P2	419	758	624	381	807	598
EBF1_+_158526347.23-P1P2	2048	2243	2787	1712	4617	4413
EBF1_+_158526451.23-P1P2	665	1011	775	729	1269	1137
EBF1_-_158526138.23-P1P2	729	812	582	1249	1239	1876
EBF1_-_158526183.23-P1P2	1006	1346	1063	1150	2432	3015
EBF1_-_158526868.23-P1P2	1769	1325	2033	1337	3332	1840
EBF2_+_25902232.23-P1P2	971	1694	1420	805	2552	2125
EBF2_+_25902530.23-P1P2	1392	1731	1386	1936	2026	3832
EBF2_-_25902854.23-P1P2	1052	1300	902	864	2501	1800
EBF2_-_25902878.23-P1P2	966	1303	1159	1023	2338	2534
EBF2_-_25902915.23-P1P2	804	1350	1633	1302	3271	2207
EBF3_+_131762130.23-P1P2	1087	1439	1280	1307	2777	4312
EBF3_+_131762519.23-P1P2	1037	790	881	1025	1550	1863
EBF3_-_131762204.23-P1P2	2293	3447	2339	3979	6829	6195
EBF3_-_131762454.23-P1P2	1077	1582	839	702	1178	1505
EBF3_-_131762497.23-P1P2	1476	1914	1540	1684	3457	4818
EBF4_+_2673421.23-P1P2	887	1106	823	1033	1849	1030
EBF4_+_2673425.23-P1P2	1753	1893	1966	1534	3718	5238
EBF4_+_2673783.23-P1P2	849	1113	1029	982	2023	2154
EBF4_+_2673883.23-P1P2	1363	2226	1500	1591	3797	4101
EBF4_-_2673432.23-P1P2	2897	3320	2846	2509	4979	6035
EBI3_+_4229489.23-P1P2	605	590	789	852	1110	1425
EBI3_+_4229501.23-P1P2	305	201	580	464	628	368
EBI3_+_4229545.23-P1P2	1244	1204	1161	663	2073	1996
EBI3_+_4229569.23-P1P2	450	922	836	958	1829	2104
EBI3_-_4229726.23-P1P2	193	156	334	213	684	262
EBLN1_+_22498622.23-ENST00000422359.2	69	211	396	355	395	539
EBLN1_+_22498853.23-ENST00000422359.2	469	760	688	486	1637	1233
EBLN1_+_22498857.23-ENST00000422359.2	698	731	663	465	603	1285
EBLN1_-_22498903.23-ENST00000422359.2	356	325	345	420	707	805
EBLN1_-_22498917.23-ENST00000422359.2	1926	1973	1868	1387	2736	2309
EBLN2_+_73111037.23-P1P2	34	49	102	16	24	131
EBLN2_+_73111080.23-P1P2	9	65	68	17	159	290
EBLN2_+_73111322.23-P1P2	1778	1922	1493	1072	2710	3335
EBLN2_-_73110867.23-P1P2	108	130	93	36	68	141
EBLN2_-_73111236.23-P1P2	1262	1129	939	844	1973	3290
EBNA1BP2_+_43637545.23-P1P2	839	1636	1365	941	1802	2347
EBNA1BP2_+_43637890.23-P1P2	1358	1868	1235	952	933	1351
EBNA1BP2_+_43637904.23-P1P2	587	988	785	983	1519	1393
EBNA1BP2_-_43637779.23-P1P2	315	501	328	293	380	652
EBNA1BP2_-_43637848.23-P1P2	181	401	298	290	456	718
EBPL_+_50265555.23-P1P2	186	422	212	395	516	1037
EBPL_-_50265184.23-P1P2	1280	1699	1353	1175	2374	2380
EBPL_-_50265212.23-P1P2	119	219	361	183	202	506
EBPL_-_50265226.23-P1P2	956	1086	722	849	1725	2661
EBPL_-_50265628.23-P1P2	313	696	712	584	617	978
EBP_+_48380274.23-P2	836	1001	763	950	1814	2455
EBP_+_48380280.23-P2	317	325	75	128	394	256
EBP_+_48382126.23-P1	744	671	930	813	1192	1818
EBP_+_48382166.23-P1	555	445	361	270	388	651
EBP_+_48382177.23-P1	459	682	488	914	909	1568
EBP_+_48382185.23-P1	833	919	1135	697	2149	1572
EBP_+_48382533.23-P1	649	1017	731	934	1109	1423
EBP_-_48380219.23-P2	440	524	661	406	3374	1340
EBP_-_48380258.23-P2	671	845	473	723	902	1725
EBP_-_48380640.23-P2	774	907	768	858	1215	2412
ECD_+_74927570.23-P1P2	675	1143	1169	1130	1259	2201
ECD_+_74927746.23-P1P2	1251	1406	896	765	781	1668
ECD_-_74927712.23-P1P2	1279	1718	1416	940	1430	1329
ECD_-_74927732.23-P1P2	1161	1108	1287	981	2180	2015
ECD_-_74927754.23-P1P2	637	817	573	775	759	1072
ECE1_+_21671513.23-P1P2	516	877	752	536	1023	1889
ECE1_+_21671607.23-P1P2	1004	584	998	723	1372	1717
ECE1_+_21671951.23-P1P2	1702	1870	1756	1659	3874	3234
ECE1_+_21671976.23-P1P2	1863	1850	1324	1769	3255	2458
ECE1_-_21671544.23-P1P2	624	535	542	574	1732	1583
ECE2_+_183967509.23-P1P2	866	720	448	603	1330	1594
ECE2_+_183967630.23-P1P2	183	241	205	211	279	456
ECE2_-_183967496.23-P1P2	1062	1031	596	604	1199	858
ECE2_-_183967524.23-P1P2	578	688	897	932	2422	1048
ECE2_-_183967947.23-P1P2	985	915	921	602	1713	1451
ECEL1_+_233351211.23-P1P2	524	651	509	266	1516	694
ECEL1_+_233351222.23-P1P2	99	82	131	26	116	236
ECEL1_+_233352070.23-P1P2	1055	1285	989	753	1522	1866
ECEL1_+_233352074.23-P1P2	914	896	756	1246	1949	2080
ECEL1_-_233352417.23-P1P2	258	203	258	231	485	369
ECH1_+_39322393.23-P1P2	1019	716	612	700	677	1001
ECH1_+_39322414.23-P1P2	723	889	552	819	1056	1806
ECH1_+_39322417.23-P1P2	804	643	493	560	1494	1178
ECH1_+_39322420.23-P1P2	830	612	656	424	2146	1668
ECH1_-_39322379.23-P1P2	1141	1723	1299	1522	2402	3950
ECHDC1_+_127663863.23-P1P2	1278	1064	1143	798	2159	3472
ECHDC1_+_127663983.23-P1P2	694	605	429	408	1467	1513
ECHDC1_+_127664241.23-P1P2	871	1215	1062	960	1662	2125
ECHDC1_+_127664463.23-P1P2	546	656	677	488	1343	1040
ECHDC1_-_127664409.23-P1P2	1107	756	842	920	1589	1827
ECHDC2_+_53387380.23-P1P2	619	717	697	756	1464	1436
ECHDC2_+_53387387.23-P1P2	124	447	108	220	532	630
ECHDC2_-_53386992.23-P1P2	1210	960	910	821	2311	2260
ECHDC2_-_53387057.23-P1P2	847	1080	1085	687	1392	1650
ECHDC2_-_53387395.23-P1P2	636	523	698	655	685	1212
ECHDC3_+_11784440.23-P1P2	745	1244	689	894	1550	3028
ECHDC3_+_11784455.23-P1P2	797	654	1150	875	1254	1502
ECHDC3_+_11784458.23-P1P2	730	812	838	683	1585	1510
ECHDC3_+_11784468.23-P1P2	816	874	1327	579	2789	2765
ECHDC3_-_11784434.23-P1P2	303	597	417	420	385	692
ECHS1_-_135186419.23-P1P2	454	662	292	535	583	1124
ECHS1_-_135186427.23-P1P2	207	350	337	275	791	1171
ECHS1_-_135186788.23-P1P2	451	844	505	749	950	1580
ECHS1_-_135186829.23-P1P2	791	655	632	661	680	1191
ECHS1_-_135186832.23-P1P2	568	814	649	875	1346	1307
ECI1_+_2301165.23-P1P2	220	252	174	199	385	644
ECI1_+_2301496.23-P1P2	477	517	594	727	718	3503
ECI1_+_2301536.23-P1P2	889	805	799	967	1750	2237
ECI1_-_2301178.23-P1P2	651	524	607	781	1293	1114
ECI1_-_2301183.23-P1P2	405	266	746	384	704	466
ECI2_+_4135775.23-P1P2	884	1304	704	1061	2407	2187
ECI2_+_4135790.23-P1P2	567	368	554	190	793	632
ECI2_+_4135794.23-P1P2	1369	1261	978	1105	1709	2267
ECI2_-_4135748.23-P1P2	70	101	65	124	181	213
ECI2_-_4135801.23-P1P2	877	1430	1204	1420	2898	1641
ECM1_+_150480598.23-P1P2	7	72	0	1	108	103
ECM1_+_150480639.23-P1P2	0	0	0	0	0	0
ECM1_+_150480650.23-P1P2	604	491	563	408	890	1431
ECM1_+_150480653.23-P1P2	1087	988	1150	1010	1923	1701
ECM1_+_150480664.23-P1P2	575	916	501	746	987	1048
ECM2_+_95298173.23-P1P2	747	690	506	670	1077	1649
ECM2_-_95298031.23-P1P2	1283	1154	1932	714	3440	3695
ECM2_-_95298046.23-P1P2	0	0	53	0	123	44
ECM2_-_95298235.23-P1P2	403	399	375	371	845	440
ECM2_-_95298245.23-P1P2	346	443	258	416	525	701
ECSCR_+_138842250.23-P1P2	259	300	138	280	405	523
ECSCR_-_138841856.23-P1P2	203	271	708	387	559	448
ECSCR_-_138842264.23-P1P2	632	1055	739	723	1618	1744
ECSCR_-_138842279.23-P1P2	443	192	520	308	1346	806
ECSCR_-_138842311.23-P1P2	1141	1017	913	617	1600	1197
ECSIT_+_11639537.23-P1P2	445	687	573	1192	931	1588
ECSIT_+_11639871.23-P1P2	546	461	552	882	1480	556
ECSIT_+_11639933.23-P1P2	639	678	694	730	903	972
ECSIT_-_11639815.23-P1P2	203	367	538	273	293	679
ECSIT_-_11639887.23-P1P2	464	300	281	418	286	739
ECT2L_+_139117292.23-P1P2	813	1311	1099	699	1449	2071
ECT2L_+_139117694.23-P1P2	614	286	580	348	1227	667
ECT2L_-_139117242.23-P1P2	1123	950	1104	1097	1583	3328
ECT2L_-_139117252.23-P1P2	980	825	974	665	1385	1496
ECT2L_-_139117285.23-P1P2	487	246	279	306	542	649
ECT2_+_172468568.23-P1P2	775	966	766	633	1075	1664
ECT2_+_172469154.23-P1P2	764	935	816	807	1122	2301
ECT2_-_172468587.23-P1P2	254	266	440	160	1329	181
ECT2_-_172468632.23-P1P2	753	859	769	436	992	1143
ECT2_-_172468705.23-P1P2	892	1082	587	629	916	1273
EDA2R_+_65858491.23-P1P2	602	355	490	417	663	813
EDA2R_+_65858825.23-P1P2	461	498	709	604	1141	1072
EDA2R_+_65858879.23-P1P2	328	243	452	287	405	580
EDA2R_-_65858845.23-P1P2	1111	897	1181	731	1821	1183
EDA2R_-_65858857.23-P1P2	256	623	336	657	814	1509
EDARADD_+_236557699.23-P1	1271	1185	1172	953	1587	2624
EDARADD_+_236557727.23-P1	163	321	146	207	337	1228
EDARADD_+_236558096.23-P1	360	316	304	940	682	1611
EDARADD_+_236558806.23-P2	263	194	263	341	386	439
EDARADD_+_236558938.23-P2	259	561	431	590	755	1303
EDARADD_-_236557704.23-P1	246	409	152	143	611	606
EDARADD_-_236557813.23-P1	433	393	368	315	630	836
EDARADD_-_236558743.23-P2	220	152	221	182	461	366
EDARADD_-_236558755.23-P2	1253	1453	1417	1488	2385	3559
EDARADD_-_236558758.23-P2	628	603	743	491	870	1122
EDAR_+_109605104.23-P1P2	663	617	648	502	847	704
EDAR_+_109605347.23-P1P2	505	652	571	663	1083	1335
EDAR_+_109605616.23-P1P2	560	374	428	299	845	944
EDAR_+_109605631.23-P1P2	389	541	833	536	871	1228
EDAR_+_109605660.23-P1P2	708	899	791	675	1029	1570
EDA_+_68836005.23-P1P2	1089	1334	1317	775	960	1094
EDA_+_68836018.23-P1P2	1137	1045	1130	809	1927	1912
EDA_+_68836408.23-P1P2	765	918	964	830	1357	1546
EDA_-_68835992.23-P1P2	387	238	436	416	604	768
EDA_-_68836167.23-P1P2	832	733	748	592	2607	1549
EDC3_+_74988313.23-P1P2	745	699	883	691	1217	972
EDC3_+_74988316.23-P1P2	634	602	667	651	877	950
EDC3_+_74988359.23-P1P2	243	419	343	388	436	311
EDC3_-_74987948.23-P1P2	734	354	560	327	717	965
EDC3_-_74987959.23-P1P2	353	341	439	290	496	821
EDC4_+_67907387.23-P1P2	707	849	578	658	1344	1359
EDC4_+_67907423.23-P1P2	231	296	142	115	589	238
EDC4_+_67907449.23-P1P2	594	957	389	786	1101	2170
EDC4_-_67906984.23-P1P2	701	1036	438	343	852	1056
EDC4_-_67907370.23-P1P2	522	427	441	390	1508	1181
EDDM3A_+_21214110.23-P1P2	526	942	328	322	698	1299
EDDM3A_+_21214329.23-P1P2	133	103	255	45	329	221
EDDM3A_+_21214527.23-P1P2	116	123	94	167	165	330
EDDM3A_-_21214427.23-P1P2	324	431	375	372	470	919
EDDM3A_-_21214537.23-P1P2	396	682	486	247	1114	499
EDDM3B_+_21236624.23-P1P2	281	455	278	278	755	629
EDDM3B_+_21236642.23-P1P2	0	48	17	0	14	21
EDDM3B_+_21236897.23-P1P2	666	1076	800	601	863	1859
EDDM3B_+_21236929.23-P1P2	1099	1744	1440	1199	1947	2670
EDDM3B_+_21237067.23-P1P2	663	714	507	467	1072	1047
EDEM1_+_5229782.23-P1P2	1298	1754	1270	1177	3017	4124
EDEM1_-_5229417.23-P1P2	1420	1318	1529	1022	2258	1725
EDEM1_-_5229440.23-P1P2	754	835	567	613	1026	973
EDEM1_-_5229498.23-P1P2	725	730	677	567	928	1596
EDEM1_-_5229848.23-P1P2	561	622	432	848	665	968
EDEM2_+_33734609.23-ENST00000374492.3	744	1113	903	762	996	1434
EDEM2_+_33735100.23-ENST00000374492.3	607	740	686	599	1248	1410
EDEM2_-_33734684.23-ENST00000374492.3	677	914	1014	1169	1485	1617
EDEM2_-_33734708.23-ENST00000374492.3	739	487	472	400	823	1469
EDEM2_-_33734723.23-ENST00000374492.3	565	1186	360	699	617	1829
EDEM3_+_184723566.23-P1P2	1089	999	1030	665	2112	2056
EDEM3_+_184723971.23-P1P2	531	490	461	407	984	960
EDEM3_+_184723974.23-P1P2	218	355	385	364	717	750
EDEM3_-_184723899.23-P1P2	643	760	935	765	1256	1530
EDEM3_-_184723903.23-P1P2	934	869	850	803	1955	2221
EDF1_+_139760679.23-P1P2	612	1177	922	688	1050	1044
EDF1_+_139760685.23-P1P2	507	732	528	742	1147	2939
EDF1_+_139760691.23-P1P2	155	630	312	575	861	1006
EDF1_-_139760736.23-P1P2	677	780	824	526	1168	1476
EDF1_-_139760747.23-P1P2	494	408	376	334	974	559
EDIL3_-_83680259.23-P1P2	839	1205	570	696	1690	1375
EDIL3_-_83680376.23-P1P2	1042	936	676	887	1194	1940
EDIL3_-_83680644.23-P1P2	1277	1402	1108	1351	1933	2483
EDIL3_-_83680685.23-P1P2	815	662	974	648	1179	1027
EDIL3_-_83680688.23-P1P2	875	1027	777	833	1349	1527
EDN1_+_12290586.23-P1P2	866	1091	756	629	1162	2243
EDN1_+_12290600.23-P1P2	658	468	431	468	1245	1773
EDN1_+_12290645.23-P1P2	322	239	207	164	653	306
EDN1_+_12290660.23-P1P2	940	692	668	730	1231	1248
EDN1_+_12290681.23-P1P2	404	630	365	532	1109	1029
EDN2_-_41950255.23-P1P2	560	1089	652	797	1286	2722
EDN2_-_41950259.23-P1P2	258	357	303	386	726	659
EDN2_-_41950276.23-P1P2	826	873	765	666	885	830
EDN2_-_41950279.23-P1P2	506	623	731	376	627	843
EDN2_-_41950301.23-P1P2	244	368	220	575	818	1088
EDN3_+_57876107.23-P1P2	689	969	562	691	1786	1687
EDN3_-_57875677.23-P1P2	468	368	516	299	587	738
EDN3_-_57875720.23-P1P2	939	1247	1338	1519	2263	2137
EDN3_-_57875724.23-P1P2	154	124	220	146	452	218
EDN3_-_57876104.23-P1P2	226	184	374	261	853	267
EDNRA_+_148402298.23-P1P2	244	217	217	241	641	200
EDNRA_+_148402302.23-P1P2	882	870	864	589	1140	2120
EDNRA_+_148402317.23-P1P2	367	706	502	658	523	2280
EDNRA_+_148402686.23-P1P2	674	700	194	638	663	817
EDNRA_-_148402280.23-P1P2	597	786	451	741	872	1566
EDNRB_+_78492500.23-P1P2	572	773	632	556	1029	1453
EDNRB_+_78492966.23-P1P2	738	547	865	735	1537	822
EDNRB_-_78492563.23-P1P2	384	350	346	373	364	877
EDNRB_-_78492566.23-P1P2	525	431	868	328	1073	1366
EDNRB_-_78492903.23-P1P2	537	653	458	512	1664	581
EEA1_+_93322865.23-P1P2	1125	733	860	604	2313	1248
EEA1_+_93322992.23-P1P2	477	584	867	767	752	3175
EEA1_-_93323009.23-P1P2	1186	873	1239	673	2044	2335
EEA1_-_93323020.23-P1P2	818	789	677	625	1198	1053
EEA1_-_93323052.23-P1P2	826	574	609	257	730	1469
EED_+_85955797.23-P1P2	706	783	703	782	1271	1589
EED_-_85955838.23-P1P2	311	412	268	400	513	696
EED_-_85955876.23-P1P2	357	552	828	453	1303	2018
EED_-_85956243.23-P1P2	235	269	357	179	185	395
EED_-_85956258.23-P1P2	375	737	803	540	728	1081
EEF1A1_+_74230672.23-P1P2	649	732	592	797	797	1119
EEF1A1_+_74230695.23-P1P2	677	635	591	558	1677	1532
EEF1A1_-_74230332.23-P1P2	644	871	434	621	991	919
EEF1A1_-_74230560.23-P1P2	398	702	404	462	1220	972
EEF1A1_-_74230714.23-P1P2	261	332	358	394	549	706
EEF1A2_+_62130044.23-P1P2	868	824	1007	665	1692	1227
EEF1A2_+_62130428.23-P1P2	297	264	403	357	684	821
EEF1A2_-_62130051.23-P1P2	639	728	603	618	1081	840
EEF1A2_-_62130063.23-P1P2	299	488	382	386	235	546
EEF1A2_-_62130375.23-P1P2	602	700	832	442	926	760
EEF1B2_+_207024362.23-P1P2	454	521	466	550	1441	1133
EEF1B2_+_207024383.23-P1P2	1704	1805	1305	1555	1648	3188
EEF1B2_+_207024400.23-P1P2	162	156	169	86	535	510
EEF1B2_+_207025024.23-P1P2	2290	2753	2550	2594	4751	5372
EEF1B2_-_207025115.23-P1P2	1131	1190	913	642	1706	2069
EEF1D_+_144679483.23-P1P2	1628	1426	1914	1207	3200	2728
EEF1D_-_144679138.23-P1P2	448	650	1181	384	834	1008
EEF1D_-_144679195.23-P1P2	971	1219	1360	1491	2661	2901
EEF1D_-_144679201.23-P1P2	191	248	190	194	444	306
EEF1D_-_144679214.23-P1P2	552	913	663	776	2631	2187
EEF1E1_+_8102572.23-P1P2	736	400	815	343	1091	1078
EEF1E1_+_8102575.23-P1P2	357	510	192	455	661	2042
EEF1E1_+_8102757.23-P1P2	357	357	522	445	731	1142
EEF1E1_-_8102548.23-P1P2	541	678	553	582	1457	833
EEF1E1_-_8102743.23-P1P2	886	682	921	675	1915	1433
EEF1G_+_62340945.23-P1P2	950	973	911	774	1598	1427
EEF1G_+_62341280.23-P1P2	336	339	651	693	482	542
EEF1G_+_62341289.23-P1P2	815	533	857	399	1071	726
EEF1G_+_62341366.23-P1P2	442	1253	571	1129	1975	772
EEF1G_-_62341383.23-P1P2	1085	991	1155	890	2578	2265
EEF2K_+_22217635.23-P1P2	259	462	530	413	1249	1078
EEF2K_+_22217639.23-P1P2	599	702	898	706	1249	2449
EEF2K_+_22217643.23-P1P2	1336	1321	1252	1165	4723	2149
EEF2K_+_22217677.23-P1P2	1294	1387	1379	1605	2553	2928
EEF2K_+_22217680.23-P1P2	704	1025	587	728	1188	1416
EEF2_+_3983722.23-P2	563	556	547	677	687	923
EEF2_+_3983737.23-P2	377	140	284	222	180	349
EEF2_+_3984158.23-P2	630	757	741	556	1078	1596
EEF2_+_3984167.23-P2	219	182	96	176	621	76
EEF2_+_3984171.23-P2	422	1078	793	841	731	1517
EEF2_+_3985054.23-P1	223	238	181	291	582	491
EEF2_+_3985431.23-P1	1227	1805	978	850	331	524
EEF2_-_3985048.23-P1	563	591	665	353	1328	1936
EEF2_-_3985225.23-P1	625	722	470	593	627	514
EEF2_-_3985443.23-P1	768	1037	336	379	111	204
EEFSEC_-_127872304.23-P1P2	564	982	364	432	669	630
EEFSEC_-_127872307.23-P1P2	345	211	190	62	191	116
EEFSEC_-_127872314.23-P1P2	853	1034	782	666	347	569
EEFSEC_-_127872364.23-P1P2	243	485	457	305	525	605
EEFSEC_-_127872381.23-P1P2	387	528	387	201	397	407
EEPD1_-_36192902.23-P1P2	1303	1666	1545	1002	2782	3059
EEPD1_-_36192950.23-P1P2	2727	2354	2413	1576	5803	5836
EEPD1_-_36193135.23-P1P2	670	1138	1077	1034	2210	2021
EEPD1_-_36193287.23-P1P2	2146	2304	2231	1801	3718	5218
EEPD1_-_36193316.23-P1P2	631	578	622	535	957	1315
EFCAB11_+_90421044.23-P1P2	81	167	244	120	194	565
EFCAB11_-_90420649.23-P1P2	712	1156	740	902	1444	1466
EFCAB11_-_90420865.23-P1P2	473	645	298	437	914	840
EFCAB11_-_90420870.23-P1P2	445	573	557	316	831	1172
EFCAB11_-_90421080.23-P1P2	66	118	73	165	134	378
EFCAB12_+_129147075.23-P1P2	855	813	660	488	1524	1004
EFCAB12_-_129147071.23-P1P2	232	506	352	386	499	695
EFCAB12_-_129147086.23-P1P2	1000	1151	803	1081	1170	1552
EFCAB12_-_129147403.23-P1P2	1208	1836	1669	1602	2416	3535
EFCAB12_-_129147411.23-P1P2	297	245	383	537	480	714
EFCAB13_-_45401337.23-P1P2	220	484	237	307	693	744
EFCAB13_-_45401372.23-P1P2	1202	1282	1141	1435	2149	3138
EFCAB13_-_45401375.23-P1P2	507	549	804	616	761	1154
EFCAB13_-_45401400.23-P1P2	987	930	948	536	1760	1478
EFCAB13_-_45401403.23-P1P2	17	67	132	62	292	0
EFCAB14_+_47184401.23-P1P2	154	66	115	262	146	421
EFCAB14_+_47184582.23-P1P2	645	850	753	671	1272	1796
EFCAB14_-_47184304.23-P1P2	168	248	168	73	222	255
EFCAB14_-_47184307.23-P1P2	688	469	359	554	703	1140
EFCAB14_-_47184457.23-P1P2	0	21	34	93	192	35
EFCAB1_+_49647779.23-P1P2	66	134	216	214	71	510
EFCAB1_+_49647789.23-P1P2	669	1223	1176	1056	1752	1482
EFCAB1_-_49647439.23-P1P2	461	588	294	613	880	1107
EFCAB1_-_49647445.23-P1P2	1146	1472	1336	1792	2141	3352
EFCAB1_-_49647815.23-P1P2	472	615	420	315	1002	2112
EFCAB2_+_245133231.23-P1P2	670	423	415	793	662	1352
EFCAB2_-_245133689.23-P1P2	210	220	225	28	157	431
EFCAB2_-_245133723.23-P1P2	956	802	919	576	1904	1976
EFCAB2_-_245133726.23-P1P2	233	334	285	379	1327	445
EFCAB2_-_245133741.23-P1P2	866	868	525	673	1942	1944
EFCAB3_-_60457950.23-P1P2	542	482	364	418	793	1199
EFCAB3_-_60457954.23-P1P2	664	1018	1214	861	1709	1613
EFCAB3_-_60457962.23-P1P2	142	80	62	41	57	78
EFCAB3_-_60457974.23-P1P2	550	585	475	618	1061	1076
EFCAB3_-_60458227.23-P1P2	529	289	485	403	389	719
EFCAB4A_+_830461.23-P1P2	802	1063	766	823	793	1674
EFCAB4A_+_830481.23-P1P2	328	360	524	572	859	845
EFCAB4A_+_830495.23-P1P2	366	252	334	117	885	503
EFCAB4A_+_830857.23-P1P2	0	29	23	9	2	55
EFCAB4A_-_830480.23-P1P2	340	496	595	371	745	823
EFCAB4B_+_3861931.23-P1P2	1278	1267	996	1201	1584	3059
EFCAB4B_+_3862254.23-P1P2	721	761	551	966	1200	1378
EFCAB4B_+_3862257.23-P1P2	507	599	382	483	564	982
EFCAB4B_-_3861913.23-P1P2	860	962	1068	805	2507	1974
EFCAB4B_-_3862041.23-P1P2	498	437	630	485	1677	1087
EFCAB5_+_28257268.23-P1P2	495	907	404	608	1030	2501
EFCAB5_+_28257321.23-P1P2	580	818	751	672	1127	1474
EFCAB5_-_28256931.23-P1P2	453	550	423	387	783	626
EFCAB5_-_28256936.23-P1P2	659	744	502	790	1239	1824
EFCAB5_-_28256948.23-P1P2	762	504	984	347	920	874
EFCAB6_+_44207919.23-P1P2	1720	2040	2341	1791	3255	4291
EFCAB6_+_44208058.23-P1P2	1011	672	841	673	2062	1628
EFCAB6_-_44207963.23-P1P2	2195	1536	1938	1960	3908	5535
EFCAB6_-_44208124.23-P1P2	1089	1350	1430	934	1706	1901
EFCAB6_-_44208172.23-P1P2	1007	1083	904	644	2065	1457
EFCAB7_+_63989220.23-P1P2	194	159	235	354	337	664
EFCAB7_+_63989651.23-P1P2	153	316	64	72	216	406
EFCAB7_-_63989219.23-P1P2	492	683	673	699	1210	3579
EFCAB7_-_63989240.23-P1P2	1492	1173	1331	1492	2270	2317
EFCAB7_-_63989669.23-P1P2	485	667	425	591	1025	978
EFCAB8_+_31446482.23-P1P2	1386	1715	1102	1208	2744	2849
EFCAB8_+_31446499.23-P1P2	693	598	650	606	950	1587
EFCAB8_+_31446720.23-P1P2	773	637	669	862	963	1946
EFCAB8_+_31446871.23-P1P2	287	292	366	313	1002	931
EFCAB8_-_31446812.23-P1P2	442	399	756	537	1338	868
EFCAB9_+_171621147.23-P1P2	0	0	0	0	0	0
EFCAB9_+_171621208.23-P1P2	866	641	691	377	1147	665
EFCAB9_+_171621334.23-P1P2	1337	1060	979	1302	2044	3422
EFCAB9_-_171621205.23-P1P2	401	949	440	447	892	882
EFCAB9_-_171621353.23-P1P2	0	0	0	0	0	0
EFCC1_+_128720217.23-P1P2	171	319	381	396	925	381
EFCC1_+_128720659.23-P1P2	139	135	201	216	583	322
EFCC1_+_128720914.23-P1P2	702	772	660	639	1372	1660
EFCC1_-_128720225.23-P1P2	277	379	306	156	1016	431
EFCC1_-_128720234.23-P1P2	677	534	1139	1411	1795	1976
EFEMP1_+_56150824.23-P1P2	27	92	222	23	91	192
EFEMP1_+_56150828.23-P1P2	268	142	155	96	310	571
EFEMP1_+_56150840.23-P1P2	691	1167	335	635	1172	1680
EFEMP1_+_56150905.23-P1P2	451	800	676	806	1075	1442
EFEMP1_-_56150897.23-P1P2	1104	1367	1164	1224	2111	2811
EFEMP2_-_65639800.23-P1P2	499	689	707	467	809	1058
EFEMP2_-_65639859.23-P1P2	1003	908	1157	963	2053	1588
EFEMP2_-_65640219.23-P1P2	888	960	884	1349	1323	1600
EFEMP2_-_65640231.23-P1P2	1151	1183	1165	1607	1432	2734
EFEMP2_-_65640234.23-P1P2	626	734	400	721	613	1161
EFHB_+_19988438.23-P1P2	958	1328	1070	1311	2272	2849
EFHB_+_19988454.23-P1P2	348	445	545	572	397	1033
EFHB_-_19988068.23-P1P2	1201	1214	1023	944	2749	3325
EFHB_-_19988229.23-P1P2	522	502	361	643	2343	1504
EFHB_-_19988421.23-P1P2	171	303	289	717	551	1153
EFHC1_-_52285167.23-P1P2	130	348	554	514	307	312
EFHC1_-_52285184.23-P1P2	978	977	660	1034	1216	1792
EFHC1_-_52285190.23-P1P2	370	298	351	270	566	475
EFHC1_-_52285193.23-P1P2	499	395	465	241	1171	660
EFHC1_-_52285202.23-P1P2	166	317	246	304	768	230
EFHC2_+_44202553.23-P1P2	657	727	743	862	964	1406
EFHC2_-_44202488.23-P1P2	181	86	100	83	328	199
EFHC2_-_44202859.23-P1P2	60	86	144	210	35	323
EFHC2_-_44202873.23-P1P2	204	277	266	149	142	457
EFHC2_-_44202879.23-P1P2	270	266	216	148	307	753
EFHD1_+_233498306.23-P1P2	42	122	61	314	105	664
EFHD1_+_233498362.23-P1P2	767	994	986	616	1278	1147
EFHD1_+_233498650.23-P1P2	272	309	344	272	476	520
EFHD1_+_233498683.23-P1P2	233	292	275	167	362	547
EFHD1_-_233498616.23-P1P2	860	901	939	842	2019	1701
EFHD2_+_15736462.23-P1P2	555	743	537	375	669	1335
EFHD2_+_15736857.23-P1P2	512	651	678	420	1470	1057
EFHD2_-_15736470.23-P1P2	327	480	786	383	1595	822
EFHD2_-_15736519.23-P1P2	754	569	770	469	1051	1022
EFHD2_-_15736669.23-P1P2	499	661	457	696	1288	817
EFNA1_+_155100378.23-P1P2	219	266	254	163	376	457
EFNA1_+_155100406.23-P1P2	771	845	1099	866	2097	1952
EFNA1_+_155100765.23-P1P2	780	761	676	728	1752	3021
EFNA1_-_155100397.23-P1P2	0	0	0	0	0	0
EFNA1_-_155100413.23-P1P2	635	1023	614	795	1605	1621
EFNA2_+_1286517.23-P1P2	586	869	820	979	1265	1991
EFNA2_+_1286525.23-P1P2	833	1129	855	697	1443	1930
EFNA2_+_1286549.23-P1P2	523	813	584	748	1380	1554
EFNA2_+_1286593.23-P1P2	1488	2077	1491	1847	2287	3679
EFNA2_+_1286604.23-P1P2	1077	1112	1812	963	2867	2631
EFNA3_+_155036231.23-P1	599	661	594	468	879	949
EFNA3_+_155036240.23-P1	532	749	539	472	431	1103
EFNA3_+_155036278.23-P1	798	648	443	443	925	1104
EFNA3_+_155036311.23-P1	3027	2727	3429	3098	8709	8397
EFNA3_-_155036296.23-P1	394	616	562	727	1461	1160
EFNA3_-_155051337.23-P2	424	669	395	331	672	838
EFNA3_-_155051392.23-P2	318	647	800	478	950	841
EFNA3_-_155051715.23-P2	680	541	473	543	693	1537
EFNA3_-_155051746.23-P2	782	663	1119	807	1530	2476
EFNA3_-_155051767.23-P2	344	729	363	479	1137	796
EFNA4_+_155036199.23-P1P2	94	319	229	250	447	494
EFNA4_+_155036231.23-P1P2	599	661	594	468	879	949
EFNA4_+_155036240.23-P1P2	532	749	539	472	431	1103
EFNA4_+_155036311.23-P1P2	3027	2727	3429	3098	8709	8397
EFNA4_+_155036369.23-P1P2	179	261	209	253	258	355
EFNA5_+_107006776.23-ENST00000333274.6	664	697	382	479	958	1787
EFNA5_-_107006356.23-ENST00000333274.6	473	413	398	283	1183	936
EFNA5_-_107006365.23-ENST00000333274.6	417	476	1831	1029	2553	1482
EFNA5_-_107006760.23-ENST00000333274.6	531	823	658	582	974	810
EFNA5_-_107006796.23-ENST00000333274.6	461	1087	679	564	788	1333
EFNB1_-_68048847.23-P1P2	767	924	785	944	1625	1709
EFNB1_-_68048853.23-P1P2	899	1100	952	605	1324	1406
EFNB1_-_68048857.23-P1P2	705	871	744	914	1104	1272
EFNB1_-_68048883.23-P1P2	972	1051	968	810	1842	1660
EFNB1_-_68049268.23-P1P2	593	579	657	766	1157	1379
EFNB2_+_107186987.23-P1P2	871	731	1007	609	1697	1705
EFNB2_-_107187051.23-P1P2	235	249	328	240	670	1243
EFNB2_-_107187354.23-P1P2	710	1011	701	860	1234	1579
EFNB2_-_107187363.23-P1P2	290	426	184	214	333	440
EFNB2_-_107187393.23-P1P2	284	394	216	161	490	541
EFNB3_+_7608498.23-P1P2	100	106	1	58	39	162
EFNB3_+_7608541.23-P1P2	123	235	89	57	272	125
EFNB3_+_7608581.23-P1P2	398	127	137	206	262	367
EFNB3_+_7608585.23-P1P2	206	131	139	86	338	456
EFNB3_+_7608925.23-P1P2	139	158	141	107	400	155
EFR3A_+_132916388.23-P1P2	344	373	1151	747	815	1833
EFR3A_+_132916438.23-P1P2	901	949	922	810	1966	1924
EFR3A_+_132916562.23-P1P2	832	1032	637	807	1245	1468
EFR3A_-_132916367.23-P1P2	389	358	677	401	1240	802
EFR3A_-_132916795.23-P1P2	477	637	364	510	1423	1410
EFR3B_+_25265409.23-P1P2	278	246	68	346	249	580
EFR3B_-_25264998.23-P1P2	40	3	10	1	78	0
EFR3B_-_25265164.23-P1P2	331	374	492	364	735	865
EFR3B_-_25265193.23-P1P2	0	107	0	0	1	0
EFR3B_-_25265386.23-P1P2	458	402	106	199	270	419
EFS_+_23833952.23-P1P2	424	696	384	566	502	1077
EFS_+_23834326.23-P1P2	2006	2256	2438	2299	5267	5457
EFS_-_23834338.23-P1P2	269	222	342	170	754	382
EFS_-_23834352.23-P1P2	113	107	145	248	99	221
EFS_-_23834364.23-P1P2	762	1117	1200	1239	2365	2441
EFTUD1_+_82554613.23-P1P2	187	126	282	146	213	520
EFTUD1_+_82554982.23-P1P2	240	498	591	337	540	492
EFTUD1_+_82555000.23-P1P2	618	702	655	612	526	501
EFTUD1_+_82555084.23-P1P2	561	1028	702	631	891	929
EFTUD1_-_82554823.23-P1P2	1227	1413	1120	854	1230	1496
EFTUD2_+_42976704.23-P1P2	757	796	613	532	436	683
EFTUD2_+_42976714.23-P1P2	446	834	531	499	306	374
EFTUD2_+_42976772.23-P1P2	713	1533	143	468	153	276
EFTUD2_-_42976380.23-P1P2	421	650	390	315	257	366
EFTUD2_-_42976391.23-P1P2	93	165	151	160	200	104
EGFL6_+_13587989.23-P1P2	365	470	682	635	1084	891
EGFL6_+_13588115.23-P1P2	1250	906	741	1006	1418	2636
EGFL6_+_13588133.23-P1P2	0	37	32	39	21	63
EGFL6_+_13588287.23-P1P2	389	316	606	304	669	773
EGFL6_-_13587771.23-P1P2	859	680	684	467	2172	1371
EGFL7_+_139557439.23-P1	0	0	0	0	0	0
EGFL7_+_139557451.23-P1	85	288	83	298	359	706
EGFL7_+_139560257.23-P2	102	104	230	66	215	251
EGFL7_+_139560563.23-P2	270	457	684	447	315	809
EGFL7_+_139560698.23-P2	673	668	620	159	740	330
EGFL7_+_139560702.23-P2	1264	1308	1006	943	1584	2800
EGFL7_-_139557408.23-P1	861	819	507	833	1118	1772
EGFL7_-_139557411.23-P1	336	169	237	139	1270	264
EGFL7_-_139557430.23-P1	244	253	364	355	1026	576
EGFL7_-_139560288.23-P2	0	0	0	0	0	0
EGFL8_+_32121541.23-P1P2	930	1273	694	1213	1770	2571
EGFL8_+_32121956.23-P1P2	984	859	701	639	1510	1378
EGFL8_+_32121959.23-P1P2	641	603	785	486	1875	1373
EGFL8_+_32122342.23-P1P2	1424	1276	1416	1318	1775	3254
EGFL8_-_32121993.23-P1P2	1459	1396	1472	1242	3015	2963
EGFLAM_+_38258349.23-ENST00000322350.5	573	374	348	290	802	572
EGFLAM_+_38258369.23-ENST00000322350.5	373	682	443	510	1078	464
EGFLAM_+_38258379.23-ENST00000322350.5	397	351	258	322	406	400
EGFLAM_+_38258707.23-ENST00000322350.5	698	488	648	410	901	841
EGFLAM_+_38258802.23-ENST00000322350.5	392	433	297	339	782	978
EGFR_+_55087181.23-P1P2	1229	1234	1605	1358	1363	2033
EGFR_-_55086719.23-P1P2	860	1242	773	1038	991	1859
EGFR_-_55086784.23-P1P2	1498	1149	1516	1088	3082	2262
EGFR_-_55086816.23-P1P2	1413	1591	1652	1067	2101	3456
EGFR_-_55087258.23-P1P2	548	527	311	422	716	604
EGF_+_110834092.23-P1P2	603	608	576	594	1867	1063
EGF_+_110834399.23-P1P2	1294	933	625	742	1375	1381
EGF_-_110834057.23-P1P2	1045	1069	1110	747	1614	2530
EGF_-_110834062.23-P1P2	312	323	421	249	452	817
EGF_-_110834104.23-P1P2	332	529	573	365	895	873
EGLN1_+_231557802.23-P1P2	874	898	368	900	2001	1913
EGLN1_-_231557638.23-P1P2	744	1379	1164	1422	2419	4458
EGLN1_-_231557682.23-P1P2	929	901	729	852	1460	1996
EGLN1_-_231557776.23-P1P2	489	689	592	490	1126	747
EGLN1_-_231558017.23-P1P2	510	661	496	1149	1150	2682
EGLN2_+_41284591.23-P2	1676	2094	1300	1801	2894	3277
EGLN2_+_41305438.23-P1	1565	1732	1506	1656	2944	5416
EGLN2_+_41305518.23-P1	409	429	345	704	378	1108
EGLN2_-_41284185.23-P2	1165	1115	1444	989	2696	2750
EGLN2_-_41284213.23-P2	2267	2946	2089	1940	4728	4117
EGLN2_-_41284588.23-P2	1889	1840	1895	1882	3034	4373
EGLN2_-_41284625.23-P2	1488	1837	1641	1493	3068	3099
EGLN2_-_41305138.23-P1	861	832	662	847	1325	2835
EGLN2_-_41305141.23-P1	214	589	366	525	611	1466
EGLN2_-_41305172.23-P1	577	532	289	406	1020	863
EGLN3_+_34420264.23-P1P2	1108	828	757	776	1878	1887
EGLN3_-_34419914.23-P1P2	413	515	570	577	1177	913
EGLN3_-_34420217.23-P1P2	1207	942	1441	1054	2540	2285
EGLN3_-_34420230.23-P1P2	1228	1383	1658	1534	2476	3204
EGLN3_-_34420234.23-P1P2	753	896	779	1420	1032	1676
EGR1_+_137801203.23-P1	775	1008	866	872	1240	1356
EGR1_+_137801528.23-P1	373	463	433	347	610	855
EGR1_+_137801586.23-P1	759	1296	920	952	555	828
EGR1_+_137801610.23-P1	1480	2401	1809	1829	3551	4985
EGR1_+_137804541.23-P2	996	1040	907	1128	2851	2261
EGR1_+_137804557.23-P2	619	525	869	853	1804	1157
EGR1_+_137804601.23-P2	660	600	423	328	1274	921
EGR1_+_137804938.23-P2	1272	1770	1039	1228	1699	2443
EGR1_-_137801193.23-P1	2125	1949	2306	2441	5063	6934
EGR1_-_137804619.23-P2	62	76	118	33	339	248
EGR2_+_64575704.23-P1P2	519	820	310	446	795	1104
EGR2_+_64576017.23-P1P2	2848	3337	2914	2692	4620	6658
EGR2_-_64575614.23-P1P2	1501	1446	1654	1634	3113	3214
EGR2_-_64575694.23-P1P2	573	832	652	1016	1500	1396
EGR2_-_64575710.23-P1P2	1367	1843	1391	2302	2368	3184
EGR3_+_22550502.23-P1P2	599	835	589	829	876	1280
EGR3_+_22550955.23-P1P2	840	1051	952	948	1556	1787
EGR3_-_22550546.23-P1P2	1969	2975	2252	2952	3914	5096
EGR3_-_22550556.23-P1P2	1300	1185	1388	1205	2023	2323
EGR3_-_22550594.23-P1P2	543	460	571	392	887	1081
EGR4_+_73520227.23-P1P2	224	136	166	272	1156	975
EGR4_+_73520272.23-P1P2	1040	1208	1062	885	1838	1909
EGR4_+_73520289.23-P1P2	609	875	533	675	1474	2353
EGR4_+_73520652.23-P1P2	1093	1281	914	1267	2293	2777
EGR4_-_73520601.23-P1P2	661	782	719	424	2046	1992
EHBP1L1_+_65343635.23-P1P2	545	390	387	469	1237	540
EHBP1L1_-_65343297.23-P1P2	89	24	98	77	52	219
EHBP1L1_-_65343300.23-P1P2	126	27	182	0	153	98
EHBP1L1_-_65343572.23-P1P2	833	783	761	588	1167	1571
EHBP1L1_-_65343753.23-P1P2	929	1116	671	622	1376	1506
EHBP1_+_62932833.23-P1P2	219	203	128	260	251	529
EHBP1_+_62933287.23-P1P2	296	614	868	564	942	762
EHBP1_-_62932905.23-P1P2	594	758	618	531	605	1253
EHBP1_-_62932952.23-P1P2	135	165	114	98	485	431
EHBP1_-_62933178.23-P1P2	891	1011	1207	737	2664	2582
EHD1_+_64645616.23-P1P2	1351	1466	1109	1365	2305	4189
EHD1_+_64646068.23-P1P2	144	451	442	416	600	400
EHD1_-_64645528.23-P1P2	836	792	880	693	1009	1822
EHD1_-_64645655.23-P1P2	803	655	752	790	1022	761
EHD1_-_64645658.23-P1P2	390	1196	873	760	1264	2765
EHD2_+_48216686.23-P1P2	688	575	532	612	918	746
EHD2_+_48216731.23-P1P2	579	872	588	564	1174	734
EHD2_+_48216847.23-P1P2	1098	1053	1204	1169	2529	1982
EHD2_+_48217056.23-P1P2	323	357	239	114	1407	250
EHD2_-_48216693.23-P1P2	529	713	751	622	927	1810
EHD3_+_31457065.23-P1P2	749	1012	436	516	1301	1605
EHD3_+_31457073.23-P1P2	1016	910	837	824	1430	3437
EHD3_+_31457076.23-P1P2	906	652	604	781	2307	1724
EHD3_+_31457431.23-P1P2	828	545	731	532	999	987
EHD3_-_31457439.23-P1P2	1186	2047	1180	1451	1767	3128
EHD4_+_42264727.23-P1P2	782	813	680	725	1353	1361
EHD4_-_42264411.23-P1P2	851	1286	1259	979	1435	2423
EHD4_-_42264508.23-P1P2	920	1371	1990	1040	2669	2019
EHD4_-_42264580.23-P1P2	941	950	1177	1133	1500	1881
EHD4_-_42264718.23-P1P2	405	409	686	589	948	1136
EHF_+_34642668.23-P1P2	947	1856	1170	1683	2755	3070
EHF_+_34642677.23-P1P2	322	606	503	369	563	1293
EHF_+_34642716.23-P1P2	835	1231	903	1194	1947	2759
EHF_+_34643032.23-P1P2	814	811	764	1131	892	2236
EHF_+_34643069.23-P1P2	1265	1146	662	780	1106	1437
EHHADH_+_184971776.23-P1P2	1022	1867	732	1140	1475	2321
EHHADH_+_184971792.23-P1P2	951	1179	1004	868	1561	1482
EHHADH_+_184971806.23-P1P2	180	239	76	116	77	518
EHHADH_+_184971814.23-P1P2	628	502	577	702	1365	1734
EHHADH_-_184971438.23-P1P2	534	796	833	910	1610	1704
EHMT1_+_140513487.23-P1P2	372	396	132	254	628	241
EHMT1_+_140513490.23-P1P2	641	804	989	813	1917	1473
EHMT1_+_140513946.23-P1P2	425	785	768	632	1197	1004
EHMT1_-_140513501.23-P1P2	786	733	858	554	1735	1052
EHMT1_-_140513846.23-P1P2	292	663	651	431	1130	999
EHMT2_+_31864890.23-P1P2	515	376	784	343	1098	793
EHMT2_+_31865401.23-P1P2	636	284	706	436	1661	657
EHMT2_+_31865447.23-P1P2	822	845	1121	797	754	390
EHMT2_-_31864986.23-P1P2	127	356	113	146	432	253
EHMT2_-_31865199.23-P1P2	233	332	242	171	241	205
EI24_+_125439302.23-P1P2	488	790	724	386	739	1403
EI24_+_125439312.23-P1P2	764	1029	710	884	1393	1500
EI24_+_125439333.23-P1P2	691	483	711	1389	1270	1152
EI24_+_125439388.23-P1P2	457	380	307	377	1280	1240
EI24_-_125439479.23-P1P2	389	359	417	248	573	1069
EID1_+_49170749.23-P1P2	615	922	820	497	1707	1514
EID1_-_49170535.23-P1P2	250	446	150	176	612	696
EID1_-_49170547.23-P1P2	210	668	320	567	707	726
EID1_-_49170668.23-P1P2	443	576	465	464	636	728
EID1_-_49170715.23-P1P2	1291	718	899	1120	1679	1786
EID2B_+_40023057.23-P1P2	717	763	936	948	2403	1982
EID2B_+_40023424.23-P1P2	911	793	767	783	1400	1793
EID2B_-_40023403.23-P1P2	645	876	461	731	926	999
EID2B_-_40023432.23-P1P2	305	360	653	498	477	849
EID2B_-_40023460.23-P1P2	501	474	547	501	634	1175
EID2_+_40030351.23-P1P2	379	383	442	309	921	974
EID2_-_40030307.23-P1P2	557	536	649	671	630	1525
EID2_-_40030731.23-P1P2	515	1055	624	845	1903	2466
EID2_-_40030741.23-P1P2	829	936	738	538	825	1664
EID2_-_40030788.23-P1P2	1167	1152	1015	971	2246	2189
EID3_+_104697546.23-P1P2	776	503	578	735	1121	1283
EID3_+_104697575.23-P1P2	1337	1138	1290	1021	1966	3783
EID3_+_104697586.23-P1P2	2437	3330	3283	3304	3900	7372
EID3_-_104697697.23-P1P2	1817	2235	2128	2316	2871	4065
EID3_-_104697772.23-P1P2	345	605	492	328	768	781
EIF1AD_+_65769426.23-P1P2	576	1000	590	904	859	1316
EIF1AD_+_65769564.23-P1P2	751	629	981	1021	1018	2580
EIF1AD_+_65769621.23-P1P2	963	760	974	1127	1723	1389
EIF1AD_-_65769159.23-P1P2	895	626	625	562	1264	2039
EIF1AD_-_65769162.23-P1P2	1405	1358	1325	1137	2342	2378
EIF1AX_+_20159492.23-P1P2	924	1000	958	558	1650	1917
EIF1AX_+_20159720.23-P1P2	1145	1224	1270	1352	2104	2311
EIF1AX_+_20159957.23-P1P2	634	867	767	1090	735	775
EIF1AX_+_20159985.23-P1P2	1001	750	876	461	716	859
EIF1AX_-_20159725.23-P1P2	934	757	727	534	1081	1016
EIF1AY_+_22737649.23-P1P2	634	405	473	685	928	1214
EIF1AY_+_22737786.23-P1P2	1217	1078	839	1290	1450	2460
EIF1AY_-_22737742.23-P1P2	713	698	831	733	1434	1908
EIF1AY_-_22738021.23-P1P2	785	993	543	912	795	1984
EIF1AY_-_22738026.23-P1P2	719	957	972	750	1655	1835
EIF1B_+_40351214.23-P1P2	602	1123	784	811	1204	1929
EIF1B_+_40351249.23-P1P2	429	700	817	798	889	850
EIF1B_+_40351405.23-P1P2	932	1126	829	1008	1481	2117
EIF1B_+_40351567.23-P1P2	891	1225	1067	1207	2267	2179
EIF1B_+_40351658.23-P1P2	375	623	506	300	929	1124
EIF1_+_39845185.23-P1P2	573	700	726	829	1157	1603
EIF1_+_39845526.23-P1P2	1054	1006	1062	1292	3575	3927
EIF1_+_39845596.23-P1P2	1512	1468	873	1238	1573	1998
EIF1_-_39845517.23-P1P2	829	975	516	744	1473	1675
EIF1_-_39845553.23-P1P2	691	488	522	373	1786	1840
EIF2AK1_+_6098590.23-P1P2	728	582	661	490	1355	740
EIF2AK1_+_6098754.23-P1P2	1095	970	997	1293	1977	1616
EIF2AK1_+_6098764.23-P1P2	1089	1563	704	1333	2094	3156
EIF2AK1_+_6098771.23-P1P2	1017	1991	1645	1313	1899	3145
EIF2AK1_+_6098815.23-P1P2	743	1214	489	760	1497	1781
EIF2AK2_+_37383698.23-P1P2	435	613	469	433	753	646
EIF2AK2_+_37383706.23-P1P2	276	377	409	326	383	1256
EIF2AK2_+_37384040.23-P1P2	1147	892	857	1294	1625	1946
EIF2AK2_+_37384079.23-P1P2	981	1068	1377	1742	2288	2957
EIF2AK2_-_37384096.23-P1P2	1085	799	1220	758	2358	2642
EIF2AK3_+_88926608.23-P1P2	971	772	766	767	2029	1115
EIF2AK3_+_88926929.23-P1P2	521	1050	772	823	1938	2502
EIF2AK3_+_88926936.23-P1P2	1003	1435	824	852	2027	2561
EIF2AK3_-_88926550.23-P1P2	1205	1475	1024	1040	2647	3654
EIF2AK3_-_88926935.23-P1P2	1160	1443	1067	582	2844	2656
EIF2AK4_+_40226372.23-P1P2	1185	1803	1133	1284	1818	2753
EIF2AK4_+_40226377.23-P1P2	1832	2495	2448	1510	2527	2637
EIF2AK4_+_40226467.23-P1P2	261	540	456	464	536	1443
EIF2AK4_+_40226656.23-P1P2	705	870	659	780	974	1378
EIF2AK4_-_40226368.23-P1P2	1088	1778	1076	1174	1687	1927
EIF2A_+_150264604.23-P1P2	558	788	482	1083	831	1028
EIF2A_+_150264791.23-P1P2	826	770	843	475	1568	1616
EIF2A_-_150264569.23-P1P2	338	384	412	193	505	810
EIF2A_-_150264617.23-P1P2	23	86	54	173	47	369
EIF2A_-_150264638.23-P1P2	603	832	622	621	1608	1383
EIF2B1_+_124118176.23-P1P2	421	591	435	368	532	566
EIF2B1_+_124118187.23-P1P2	786	1466	1323	1283	1189	1614
EIF2B1_+_124118218.23-P1P2	905	848	688	776	1892	1081
EIF2B1_+_124118237.23-P1P2	669	790	343	456	760	1139
EIF2B1_-_124118132.23-P1P2	783	919	1150	949	1239	1604
EIF2B2_+_75470030.23-P1P2	626	654	761	862	1850	1030
EIF2B2_-_75469646.23-P1P2	632	706	841	557	878	1644
EIF2B2_-_75469715.23-P1P2	591	780	528	545	904	853
EIF2B2_-_75469856.23-P1P2	762	792	760	820	804	1238
EIF2B2_-_75470049.23-P1P2	1223	1043	1013	836	1647	1148
EIF2B3_+_45452008.23-P1P2	537	700	704	422	584	464
EIF2B3_+_45452232.23-P1P2	481	494	523	404	170	242
EIF2B3_+_45452243.23-P1P2	1053	844	783	673	90	331
EIF2B3_+_45452262.23-P1P2	658	930	944	568	207	278
EIF2B3_-_45452187.23-P1P2	411	470	510	300	128	233
EIF2B4_+_27593149.23-P1P2	323	672	733	586	261	240
EIF2B4_+_27593168.23-P1P2	421	577	701	414	126	169
EIF2B4_+_27593203.23-P1P2	651	435	632	523	228	335
EIF2B4_-_27592834.23-P1P2	873	467	661	713	816	1127
EIF2B4_-_27593128.23-P1P2	662	1012	1077	971	911	1141
EIF2B5_+_183853118.23-P1P2	567	734	804	731	363	445
EIF2B5_+_183853180.23-P1P2	1303	1106	1125	724	667	747
EIF2B5_+_183853194.23-P1P2	379	303	372	227	132	176
EIF2B5_+_183853296.23-P1P2	629	712	966	898	821	1099
EIF2B5_-_183853191.23-P1P2	707	633	746	668	337	367
EIF2D_+_206785292.23-P1P2	584	832	544	324	1107	700
EIF2D_+_206785494.23-P1P2	693	692	813	494	1553	1308
EIF2D_-_206785755.23-P1P2	216	282	428	211	548	592
EIF2D_-_206785787.23-P1P2	970	1563	974	1386	1373	2576
EIF2D_-_206785836.23-P1P2	463	874	606	290	557	614
EIF2S1_+_67827089.23-P1P2	499	757	531	709	203	245
EIF2S1_+_67827266.23-P1P2	284	335	440	266	83	269
EIF2S1_-_67827080.23-P1P2	426	590	473	298	156	134
EIF2S1_-_67827085.23-P1P2	215	459	440	378	75	136
EIF2S1_-_67827097.23-P1P2	465	643	403	421	549	703
EIF2S2_+_32699625.23-P1P2	318	691	290	367	1135	1311
EIF2S2_+_32699791.23-P1P2	823	874	656	700	803	710
EIF2S2_-_32699548.23-P1P2	351	201	483	507	338	396
EIF2S2_-_32699638.23-P1P2	850	553	695	899	1170	1736
EIF2S2_-_32699803.23-P1P2	359	592	736	662	408	513
EIF2S3_+_24072773.23-P1P2	132	238	229	149	783	292
EIF2S3_+_24072985.23-P1P2	931	999	1254	1214	3352	3377
EIF2S3_+_24073421.23-P1P2	819	427	827	564	1087	1824
EIF2S3_-_24073117.23-P1P2	292	400	407	107	56	81
EIF2S3_-_24073491.23-P1P2	708	1207	635	710	1155	1667
EIF3A_+_120840264.23-P1P2	430	465	258	412	82	186
EIF3A_-_120840234.23-P1P2	370	438	248	296	203	185
EIF3A_-_120840260.23-P1P2	702	546	511	427	219	158
EIF3A_-_120840274.23-P1P2	88	337	148	166	7	99
EIF3A_-_120840328.23-P1P2	885	1107	1335	881	3219	1780
EIF3B_+_2393769.23-P1P2	651	1129	819	856	1211	1452
EIF3B_+_2394522.23-P1P2	713	776	587	583	319	637
EIF3B_+_2394530.23-P1P2	682	711	848	1013	1158	1825
EIF3B_-_2394510.23-P1P2	526	511	394	442	276	155
EIF3B_-_2394542.23-P1P2	333	294	267	107	78	73
EIF3CL_+_28415115.23-ENST00000380876.4,ENST00000398943.3,ENST00000398944.3	610	674	553	857	473	362
EIF3CL_+_28415128.23-ENST00000380876.4,ENST00000398943.3,ENST00000398944.3	646	973	714	469	131	174
EIF3CL_-_28415147.23-ENST00000380876.4,ENST00000398943.3,ENST00000398944.3	440	555	490	408	221	344
EIF3CL_-_28415165.23-ENST00000380876.4,ENST00000398943.3,ENST00000398944.3	846	1125	1474	723	1678	1508
EIF3CL_-_28415168.23-ENST00000380876.4,ENST00000398943.3,ENST00000398944.3	786	903	701	427	952	1409
EIF3C_+_28723268.23-P1P2	710	579	462	447	900	969
EIF3C_+_28723287.23-P1P2	520	444	479	701	621	1378
EIF3C_+_28723294.23-P1P2	603	465	478	582	619	644
EIF3C_+_28723297.23-P1P2	135	238	164	387	556	1035
EIF3C_-_28723305.23-P1P2	893	639	557	561	670	1131
EIF3D_+_36924925.23-P1P2	439	737	839	939	746	922
EIF3D_+_36925166.23-P1P2	311	344	430	445	203	199
EIF3D_-_36924982.23-P1P2	712	556	491	552	607	819
EIF3D_-_36925159.23-P1P2	491	620	381	790	320	368
EIF3D_-_36925171.23-P1P2	854	1120	685	809	439	408
EIF3E_+_109260511.23-P1P2	563	652	238	521	387	318
EIF3E_+_109260697.23-P1P2	707	563	684	603	144	274
EIF3E_+_109260706.23-P1P2	476	580	573	323	113	296
EIF3E_+_109260741.23-P1P2	848	739	337	711	465	911
EIF3E_-_109260947.23-P1P2	751	600	1215	443	1619	1065
EIF3F_+_8008879.23-P1P2	884	809	675	908	1352	1645
EIF3F_+_8008882.23-P1P2	646	981	787	949	1193	2013
EIF3F_+_8009347.23-P1P2	1068	1378	892	1168	2082	1449
EIF3F_+_8009355.23-P1P2	943	1101	1094	1064	1454	2272
EIF3F_-_8009270.23-P1P2	911	1022	642	895	608	1703
EIF3G_+_10230490.23-P1P2	209	391	115	245	27	65
EIF3G_-_10230206.23-P1P2	261	294	316	296	205	185
EIF3G_-_10230310.23-P1P2	471	576	705	264	296	256
EIF3G_-_10230368.23-P1P2	544	291	293	271	119	94
EIF3G_-_10230531.23-P1P2	276	513	206	215	107	88
EIF3H_+_117767675.23-P1P2	790	1464	1201	1518	1483	1638
EIF3H_+_117768010.23-P1P2	476	641	1224	1144	345	472
EIF3H_+_117768016.23-P1P2	846	797	1060	1461	700	1155
EIF3H_-_117768013.23-P1P2	624	903	962	880	490	634
EIF3H_-_117768027.23-P1P2	967	819	1060	1220	1149	1288
EIF3I_+_32688206.23-P1P2	756	859	1014	896	374	468
EIF3I_-_32688045.23-P1P2	524	714	430	517	100	103
EIF3I_-_32688064.23-P1P2	131	342	335	260	95	74
EIF3I_-_32688075.23-P1P2	342	655	440	291	175	336
EIF3I_-_32688402.23-P1P2	659	628	720	587	580	881
EIF3J_+_44829331.23-P1P2	246	536	669	561	308	290
EIF3J_+_44829524.23-P1P2	103	241	199	313	197	533
EIF3J_-_44829395.23-P1P2	723	845	1306	690	795	504
EIF3J_-_44829398.23-P1P2	563	906	834	877	422	435
EIF3J_-_44829787.23-P1P2	898	913	1050	1182	1389	1485
EIF3K_+_39109838.23-P1P2	420	584	374	613	633	980
EIF3K_+_39109843.23-P1P2	520	451	847	534	576	1433
EIF3K_+_39109859.23-P1P2	477	658	1008	643	601	1314
EIF3K_-_39109911.23-P1P2	500	579	363	244	587	244
EIF3K_-_39110284.23-P1P2	780	928	864	1068	1475	2119
EIF3L_+_38245454.23-P1P2	830	1069	1284	875	880	1388
EIF3L_+_38245624.23-P1P2	538	713	550	592	625	719
EIF3L_+_38245639.23-P1P2	583	524	871	706	1222	1009
EIF3L_-_38245506.23-P1P2	968	1441	1438	1320	1491	1957
EIF3L_-_38245899.23-P1P2	611	755	500	557	1377	574
EIF3M_+_32605374.23-P1P2	981	1083	1355	1113	621	564
EIF3M_+_32605419.23-P1P2	351	259	308	186	157	125
EIF3M_-_32605405.23-P1P2	303	400	716	451	127	122
EIF3M_-_32605800.23-P1P2	1003	1105	915	792	435	500
EIF3M_-_32605803.23-P1P2	729	577	674	452	230	387
EIF4A1_+_7476223.23-P1P2	263	382	204	421	141	286
EIF4A1_+_7476510.23-P1P2	401	718	330	557	358	882
EIF4A1_-_7476155.23-P1P2	641	563	179	427	471	196
EIF4A1_-_7476191.23-P1P2	336	537	435	303	488	474
EIF4A1_-_7476620.23-P1P2	465	650	818	724	413	873
EIF4A2_+_186501358.23-P1	644	650	465	485	601	862
EIF4A2_+_186501412.23-P1	1092	1253	1003	1317	1958	1579
EIF4A2_+_186501777.23-P1	469	513	435	701	659	1557
EIF4A2_+_186503099.23-P2	168	321	343	185	513	529
EIF4A2_+_186503202.23-P2	1142	1327	1070	918	2080	3276
EIF4A2_-_186501428.23-P1	582	514	493	756	900	920
EIF4A2_-_186501443.23-P1	550	1112	629	613	698	1451
EIF4A2_-_186502842.23-P2	557	134	294	386	511	666
EIF4A2_-_186503075.23-P2	869	1649	1111	1132	1805	1802
EIF4A2_-_186503334.23-P2	146	154	270	180	742	386
EIF4A3_+_78120728.23-P1P2	541	610	374	274	202	264
EIF4A3_+_78120928.23-P1P2	437	555	491	212	320	383
EIF4A3_+_78120934.23-P1P2	467	704	364	416	437	568
EIF4A3_-_78120746.23-P1P2	542	694	497	418	553	445
EIF4A3_-_78120775.23-P1P2	763	1190	812	801	1067	1184
EIF4B_+_53400192.23-P1P2	683	618	673	903	961	2033
EIF4B_+_53400227.23-P1P2	619	1082	729	881	1204	1503
EIF4B_-_53400313.23-P1P2	769	375	487	354	919	1120
EIF4B_-_53400539.23-P1P2	474	641	368	428	763	1393
EIF4B_-_53400717.23-P1P2	455	497	486	480	1296	967
EIF4E1B_+_176057613.23-P1P2	618	551	1014	500	1553	1314
EIF4E1B_+_176057646.23-P1P2	1334	610	1475	732	2300	2072
EIF4E1B_-_176057630.23-P1P2	1386	1508	1309	1173	1975	2403
EIF4E1B_-_176058107.23-P1P2	1120	1140	828	790	1653	1953
EIF4E1B_-_176058180.23-P1P2	1078	762	1186	715	2315	1542
EIF4E2_+_233415795.23-P1P2	856	1012	978	893	1867	1845
EIF4E2_+_233415814.23-P1P2	536	589	1137	769	1024	1206
EIF4E2_-_233415022.23-P1P2	640	1208	712	499	2545	1077
EIF4E2_-_233415033.23-P1P2	361	516	723	367	860	1164
EIF4E2_-_233415423.23-P1P2	640	723	705	546	1254	1836
EIF4E3_+_71774514.23-P1P2	588	692	437	695	1368	1106
EIF4E3_-_71774077.23-P1P2	220	287	159	159	436	372
EIF4E3_-_71774132.23-P1P2	905	852	1136	702	2149	1447
EIF4E3_-_71774184.23-P1P2	1001	1074	1218	946	2472	2264
EIF4E3_-_71774288.23-P1P2	979	1085	713	734	1306	1797
EIF4EBP1_+_37888399.23-P1P2	801	634	596	602	902	1669
EIF4EBP1_-_37887829.23-P1P2	190	302	161	147	140	96
EIF4EBP1_-_37888072.23-P1P2	803	1203	1066	1086	1518	2302
EIF4EBP1_-_37888101.23-P1P2	786	1668	1134	1466	1590	2617
EIF4EBP1_-_37888327.23-P1P2	47	367	39	191	223	590
EIF4EBP2_+_72163904.23-P1P2	373	716	613	580	796	1664
EIF4EBP2_+_72164290.23-P1P2	621	460	739	487	979	658
EIF4EBP2_+_72164348.23-P1P2	409	427	555	488	911	900
EIF4EBP2_-_72163978.23-P1P2	952	1227	961	1019	1282	1917
EIF4EBP2_-_72163981.23-P1P2	799	899	798	1454	1830	1976
EIF4EBP3_+_139927274.23-P1P2	765	1183	967	1099	1266	2314
EIF4EBP3_+_139927288.23-P1P2	1003	1256	1000	770	2136	2091
EIF4EBP3_+_139927309.23-P1P2	475	453	311	322	823	625
EIF4EBP3_+_139927691.23-P1P2	973	776	721	663	1800	1777
EIF4EBP3_+_139927709.23-P1P2	738	519	580	371	1915	1610
EIF4ENIF1_+_31885787.23-P1P2	513	756	797	550	1729	1493
EIF4ENIF1_+_31885817.23-P1P2	991	904	724	942	2150	2427
EIF4ENIF1_-_31885382.23-P1P2	620	928	805	606	1351	1931
EIF4ENIF1_-_31885385.23-P1P2	433	681	533	653	1301	1677
EIF4ENIF1_-_31885517.23-P1P2	918	1022	1119	787	1468	1386
EIF4E_+_99849828.23-P1P2	690	592	529	714	808	1001
EIF4E_+_99849831.23-P1P2	1118	947	722	634	1255	1010
EIF4E_+_99849857.23-P1P2	320	403	346	350	471	370
EIF4E_-_99850247.23-P1P2	626	752	816	628	285	263
EIF4E_-_99850942.23-P1P2	946	1174	634	815	1015	1341
EIF4G1_+_184032734.23-P1P2	656	1103	1152	1197	1854	1956
EIF4G1_-_184032386.23-P1P2	829	900	614	636	1728	1032
EIF4G1_-_184032400.23-P1P2	656	605	402	359	584	1102
EIF4G1_-_184032787.23-P1P2	715	1135	831	788	1129	1096
EIF4G1_-_184033042.23-P1P2	969	899	643	552	1596	517
EIF4G2_+_10828411.23-P2	759	851	753	1002	1498	2340
EIF4G2_+_10828545.23-P2	896	1321	1077	1342	2460	4320
EIF4G2_+_10828816.23-P2	635	641	600	578	997	865
EIF4G2_+_10830256.23-P1	994	692	1023	489	1220	1311
EIF4G2_+_10830421.23-P1	922	1138	432	406	1236	1037
EIF4G2_+_10830441.23-P1	188	394	0	131	462	392
EIF4G2_+_10830444.23-P1	1145	962	402	269	764	1104
EIF4G2_+_10830447.23-P1	553	686	373	245	687	993
EIF4G2_-_10828846.23-P2	408	512	622	244	575	470
EIF4G2_-_10828931.23-P2	1106	1411	807	945	1480	2293
EIF4G3_+_21377474.23-P2	580	1141	1266	1342	1404	2037
EIF4G3_+_21503282.23-P1	748	740	965	692	1306	1597
EIF4G3_-_21377033.23-P2	536	426	717	284	1325	881
EIF4G3_-_21377374.23-P2	769	779	625	380	1459	1391
EIF4G3_-_21377390.23-P2	816	836	607	915	1601	1066
EIF4G3_-_21377452.23-P2	861	1341	1118	1279	2698	3186
EIF4G3_-_21503138.23-P1	648	613	595	383	1599	1073
EIF4G3_-_21503173.23-P1	281	263	170	180	528	498
EIF4G3_-_21503314.23-P1	193	325	454	258	272	484
EIF4G3_-_21503353.23-P1	213	466	532	529	518	457
EIF4H_+_73588684.23-P1P2	442	661	492	413	549	1429
EIF4H_-_73588617.23-P1P2	254	548	222	321	584	1295
EIF4H_-_73588703.23-P1P2	441	1117	781	1002	1566	1592
EIF4H_-_73588899.23-P1P2	854	932	673	1097	1117	1827
EIF4H_-_73589114.23-P1P2	580	755	511	183	606	1175
EIF5A2_+_170625917.23-P1P2	865	573	688	382	1040	1561
EIF5A2_+_170625971.23-P1P2	389	568	568	410	1083	1208
EIF5A2_+_170626351.23-P1P2	563	722	668	663	1203	1044
EIF5A2_-_170625981.23-P1P2	807	1171	757	668	1425	1928
EIF5A2_-_170626391.23-P1P2	741	601	693	498	1253	1893
EIF5AL1_+_81272729.23-P1P2	659	1079	860	800	1015	1789
EIF5AL1_+_81272746.23-P1P2	104	469	283	151	585	397
EIF5AL1_-_81272298.23-P1P2	1056	594	772	789	2774	2080
EIF5AL1_-_81272695.23-P1P2	977	1320	821	713	1850	1400
EIF5AL1_-_81272735.23-P1P2	947	1398	989	1146	1617	2004
EIF5A_-_7210932.23-P1P2	806	939	973	1055	904	1492
EIF5A_-_7211200.23-P1P2	346	395	345	219	189	197
EIF5A_-_7211217.23-P1P2	778	1022	720	575	455	602
EIF5A_-_7211351.23-P1P2	579	365	630	258	576	914
EIF5A_-_7211397.23-P1P2	706	636	1070	505	1443	674
EIF5B_-_99953906.23-P1P2	392	345	183	121	365	322
EIF5B_-_99954062.23-P1P2	1034	764	1057	842	1876	1717
EIF5B_-_99954079.23-P1P2	745	597	447	418	851	1017
EIF5B_-_99954099.23-P1P2	584	518	846	533	1090	1458
EIF5B_-_99954238.23-P1P2	243	479	665	408	1217	565
EIF5_+_103800538.23-P1	579	444	561	743	723	1524
EIF5_+_103800591.23-P1	435	531	298	714	739	941
EIF5_+_103800969.23-P1	503	352	296	307	1178	1141
EIF5_+_103803074.23-P2	643	649	461	274	564	1024
EIF5_+_103803556.23-P2	647	669	879	521	2043	1560
EIF5_+_103803560.23-P2	719	853	742	770	945	2337
EIF5_-_103800558.23-P1	749	845	758	1204	1051	1657
EIF5_-_103800597.23-P1	490	420	845	395	1059	1013
EIF5_-_103803091.23-P2	481	750	823	820	1648	1775
EIF5_-_103803102.23-P2	636	1002	785	1194	2040	3263
EIF6_+_33872120.23-P1P2	311	581	374	368	442	353
EIF6_+_33872201.23-P1P2	1201	1415	886	858	797	562
EIF6_+_33872401.23-P1P2	601	789	941	653	304	581
EIF6_+_33872535.23-P1P2	388	457	252	45	178	222
EIF6_-_33872507.23-P1P2	1326	1440	1334	992	1305	1517
ELAC1_+_48494448.23-P1P2	48	93	99	73	69	102
ELAC1_+_48494451.23-P1P2	939	909	1353	781	1885	2438
ELAC1_-_48494498.23-P1P2	274	487	427	664	967	847
ELAC1_-_48494513.23-P1P2	1557	1506	1516	1448	2848	3698
ELAC1_-_48494846.23-P1P2	104	109	18	164	182	16
ELAC2_+_12920953.23-P1P2	799	1065	595	982	2298	1832
ELAC2_+_12921257.23-P1P2	965	1190	1041	934	2115	3119
ELAC2_+_12921295.23-P1P2	483	775	779	529	1093	1365
ELAC2_+_12921308.23-P1P2	388	704	484	769	560	716
ELAC2_-_12920968.23-P1P2	457	662	371	829	1876	1107
ELANE_+_852322.23-P1P2	587	845	667	791	1877	926
ELANE_+_852326.23-P1P2	968	883	806	445	1272	1012
ELANE_+_852365.23-P1P2	1031	1299	1194	1647	1547	2146
ELANE_+_852646.23-P1P2	1236	2096	2324	1613	3751	4460
ELANE_-_853519.23-P1P2	1002	854	1067	1077	1227	1988
ELAVL1_+_8070126.23-P1P2	757	628	497	281	1889	1366
ELAVL1_+_8070340.23-P1P2	896	1076	1031	707	1962	2369
ELAVL1_+_8070451.23-P1P2	634	856	656	576	1198	1910
ELAVL1_+_8070509.23-P1P2	705	783	705	750	1069	1295
ELAVL1_-_8070470.23-P1P2	703	1100	867	936	1566	1697
ELAVL2_+_23821378.23-P2	864	914	890	618	962	1706
ELAVL2_+_23821784.23-P2	1029	1046	971	721	2436	1653
ELAVL2_+_23821788.23-P2	670	846	777	772	1368	2445
ELAVL2_+_23826273.23-P1	1138	1050	938	750	1412	1818
ELAVL2_+_23826296.23-P1	1641	2140	1637	1324	1995	3306
ELAVL2_+_23826299.23-P1	2730	3144	2554	2578	5461	5266
ELAVL2_+_23826307.23-P1	2220	2669	2492	2690	5548	5727
ELAVL2_+_23826334.23-P1	1804	2216	1736	2472	3713	4674
ELAVL2_-_23821357.23-P2	1671	2054	2155	1477	3602	2679
ELAVL2_-_23821557.23-P2	596	553	390	499	852	981
ELAVL3_+_11564371.23-P2	1311	1141	1239	1236	2357	2588
ELAVL3_+_11564510.23-P2	1053	1708	1098	830	3122	2301
ELAVL3_+_11564519.23-P2	1026	1257	859	1149	1646	1602
ELAVL3_+_11564575.23-P2	1090	1478	1328	1348	2398	2163
ELAVL3_+_11591409.23-P1	411	400	575	569	1047	1329
ELAVL3_+_11591419.23-P1	1645	1668	2021	1796	3787	3308
ELAVL3_+_11591760.23-P1	296	264	246	262	224	477
ELAVL3_+_11591763.23-P1	1280	1188	1009	1058	1984	3043
ELAVL3_+_11591852.23-P1	1434	1107	1765	1151	2996	1947
ELAVL3_-_11564160.23-P2	920	990	911	897	803	2055
ELAVL4_+_50574986.23-P1P2	1328	1169	957	1034	1592	2336
ELAVL4_+_50575954.23-P1P2	469	669	655	684	619	926
ELAVL4_+_50575957.23-P1P2	717	679	416	769	1170	1354
ELAVL4_-_50574648.23-P1P2	527	581	507	324	1173	783
ELAVL4_-_50575026.23-P1P2	390	419	296	286	661	856
ELF1_+_41592947.23-P1P2	756	589	1414	615	2652	1799
ELF1_+_41593053.23-P1P2	645	487	719	540	999	2162
ELF1_+_41593414.23-P1P2	257	326	575	574	268	869
ELF1_-_41593032.23-P1P2	0	8	0	0	0	11
ELF1_-_41593455.23-P1P2	596	641	514	16660	1112	671
ELF2_+_140097910.23-P1P2	1020	1646	1521	755	2500	1867
ELF2_-_140098334.23-P1P2	2817	3601	3235	2807	6051	7833
ELF2_-_140098340.23-P1P2	2057	1683	1647	1870	2789	5154
ELF2_-_140098343.23-P1P2	1722	1450	1112	1217	2916	2687
ELF2_-_140098358.23-P1P2	960	1289	1004	1000	1713	2324
ELF3_+_201979810.23-P1P2	471	586	820	600	1202	1473
ELF3_+_201979826.23-P1P2	358	366	969	196	758	746
ELF3_+_201980147.23-P1P2	238	722	564	370	926	1474
ELF3_-_201980204.23-P1P2	706	576	1010	821	1570	1755
ELF3_-_201980209.23-P1P2	567	647	935	588	1030	1265
ELF4_-_129244059.23-P1P2	609	837	647	1016	1268	1342
ELF4_-_129244473.23-P1P2	389	578	439	426	1342	1726
ELF4_-_129244497.23-P1P2	806	647	725	418	1041	1277
ELF4_-_129244789.23-P1P2	619	696	506	490	1152	1797
ELF4_-_129244793.23-P1P2	927	296	352	211	873	750
ELF5_-_34535238.23-P1P2	543	895	377	907	830	1362
ELF5_-_34535253.23-P1P2	626	1048	860	761	1226	1310
ELF5_-_34535256.23-P1P2	397	365	385	322	1272	793
ELF5_-_34535265.23-P1P2	888	755	493	543	1237	1118
ELF5_-_34535275.23-P1P2	1068	1410	1183	1037	3314	2676
ELFN1_+_1727924.23-ENST00000424383.2	461	687	381	394	1033	1665
ELFN1_+_1728040.23-ENST00000424383.2	273	221	308	404	655	881
ELFN1_+_1728098.23-ENST00000424383.2	459	583	640	403	951	932
ELFN1_+_1728174.23-ENST00000424383.2	525	562	553	496	588	1176
ELFN1_+_1748836.23-ENST00000561626.1	659	457	630	491	1472	1243
ELFN1_+_1748840.23-ENST00000561626.1	98	219	18	111	24	321
ELFN1_+_1749181.23-ENST00000561626.1	335	587	605	337	1163	1055
ELFN1_-_1728156.23-ENST00000424383.2	475	495	650	399	548	1067
ELFN1_-_1749220.23-ENST00000561626.1	0	187	154	158	53	120
ELFN1_-_1749228.23-ENST00000561626.1	778	879	886	606	1319	1644
ELFN2_+_37823064.23-P1P2	357	191	377	329	913	484
ELFN2_+_37823073.23-P1P2	755	1026	1237	1185	2494	1642
ELFN2_+_37823077.23-P1P2	259	451	226	300	833	909
ELFN2_+_37823454.23-P1P2	767	755	1122	869	2148	1647
ELFN2_-_37823461.23-P1P2	435	521	464	369	875	455
ELK1_+_47509969.23-P1P2	349	563	225	545	486	1162
ELK1_-_47509506.23-P1P2	371	427	426	276	486	449
ELK1_-_47509571.23-P1P2	303	402	327	235	683	452
ELK1_-_47509918.23-P1P2	204	210	150	162	506	234
ELK1_-_47509921.23-P1P2	466	626	603	629	1301	1205
ELK3_+_96588238.23-P1P2	335	762	568	460	352	921
ELK3_+_96588667.23-P1P2	579	497	501	356	658	1236
ELK3_+_96588699.23-P1P2	410	723	179	335	1464	283
ELK3_-_96588427.23-P1P2	915	1209	912	883	1655	2570
ELK3_-_96588495.23-P1P2	420	658	468	339	502	574
ELK4_+_205600507.23-P1P2	897	777	630	1266	1245	1209
ELK4_+_205601103.23-P1P2	803	648	865	448	2046	1482
ELK4_-_205600737.23-P1P2	620	920	755	1000	1528	1414
ELK4_-_205600901.23-P1P2	557	875	489	678	671	1513
ELK4_-_205601061.23-P1P2	924	621	550	590	1352	1689
ELL2_+_95297096.23-P1P2	1563	1781	2310	2354	4752	3079
ELL2_+_95297113.23-P1P2	954	797	776	798	2000	1370
ELL2_+_95297223.23-P1P2	2182	2854	2740	2880	4073	5767
ELL2_-_95296998.23-P1P2	1375	1773	1725	1587	2422	2963
ELL2_-_95297020.23-P1P2	1251	1861	1944	1504	3247	4108
ELL3_+_44068812.23-P1P2	1092	1616	1547	1326	2233	3425
ELL3_+_44069153.23-P1P2	789	980	577	745	1302	2036
ELL3_-_44068934.23-P1P2	365	656	449	572	909	997
ELL3_-_44069080.23-P1P2	1334	1676	2174	1153	1859	3954
ELL3_-_44069130.23-P1P2	688	1335	658	1415	2112	3660
ELL_+_18632806.23-P1P2	105	226	523	401	885	431
ELL_+_18632833.23-P1P2	651	1159	858	546	1474	1931
ELL_+_18632846.23-P1P2	962	746	869	700	1171	1607
ELL_+_18632858.23-P1P2	739	735	772	883	1348	1676
ELL_-_18632764.23-P1P2	129	305	239	381	366	510
ELMO1_+_37488082.23-P1P2	290	675	557	1077	771	2480
ELMO1_+_37488406.23-P1P2	744	1261	1030	1120	2296	1980
ELMO1_+_37488419.23-P1P2	243	332	343	59	483	521
ELMO1_-_37488469.23-P1P2	153	225	242	313	110	47
ELMO1_-_37488473.23-P1P2	56	245	114	185	259	204
ELMO2_+_45035009.23-P1P2	488	517	395	278	1197	775
ELMO2_+_45035174.23-P1P2	359	190	355	151	402	330
ELMO2_+_45035216.23-P1P2	159	399	226	223	159	168
ELMO2_-_45035190.23-P1P2	813	1063	729	588	795	877
ELMO2_-_45035202.23-P1P2	21	0	0	0	0	0
ELMO3_+_67233049.23-P1P2	730	790	622	620	1711	1227
ELMO3_+_67233061.23-P1P2	1045	986	993	942	1110	1678
ELMO3_-_67233046.23-P1P2	906	1126	1048	937	1918	2491
ELMO3_-_67233060.23-P1P2	395	283	197	163	367	694
ELMO3_-_67233092.23-P1P2	726	957	853	826	1597	1735
ELMOD1_+_107461834.23-P1P2	808	941	1102	513	1197	1612
ELMOD1_+_107461994.23-P1P2	342	649	535	674	847	1399
ELMOD1_-_107461980.23-P1P2	397	453	759	870	956	1400
ELMOD1_-_107462071.23-P1P2	640	503	320	473	517	799
ELMOD1_-_107462400.23-P1P2	369	891	859	659	1178	1174
ELMOD2_+_141445317.23-P1P2	841	589	545	607	1399	1667
ELMOD2_+_141445354.23-P1P2	1062	1009	1031	910	1885	1556
ELMOD2_+_141445363.23-P1P2	639	1058	656	945	952	3388
ELMOD2_+_141445408.23-P1P2	619	975	558	1119	966	2846
ELMOD2_+_141445569.23-P1P2	388	515	392	209	546	214
ELMOD3_+_85582143.23-P1P2	601	1067	747	862	1281	2123
ELMOD3_+_85582325.23-P1P2	626	863	900	673	1416	2250
ELMOD3_-_85581915.23-P1P2	1030	1043	823	885	1653	1553
ELMOD3_-_85581918.23-P1P2	990	1758	960	1378	2476	3272
ELMOD3_-_85581921.23-P1P2	792	1188	591	1039	901	2210
ELMSAN1_+_74226524.23-P1	952	1532	1265	990	2363	3113
ELMSAN1_+_74226540.23-P1	853	790	851	603	1330	3065
ELMSAN1_+_74226762.23-P1	494	558	675	683	1490	1291
ELMSAN1_+_74253535.23-P2	1082	1417	964	1018	1478	1533
ELMSAN1_-_74226877.23-P1	1285	2326	1747	2014	3314	4247
ELMSAN1_-_74226893.23-P1	1693	2004	1169	1625	2770	4379
ELMSAN1_-_74253412.23-P2	1230	1516	1133	1282	2952	1944
ELMSAN1_-_74253511.23-P2	809	547	570	324	896	690
ELMSAN1_-_74253823.23-P2	1452	1653	1748	1827	2900	3129
ELMSAN1_-_74253836.23-P2	1316	1142	1571	980	2469	2430
ELN_+_73442576.23-P1P2	387	358	505	572	663	676
ELN_+_73442729.23-P1P2	626	488	537	319	187	243
ELN_+_73442952.23-P1P2	675	644	734	832	1755	1948
ELN_-_73442532.23-P1P2	455	339	455	308	1120	589
ELN_-_73442900.23-P1P2	478	496	412	315	702	962
ELOF1_+_11669989.23-P1P2	342	552	494	406	1295	715
ELOF1_+_11670004.23-P1P2	266	320	351	605	317	1304
ELOF1_+_11670025.23-P1P2	300	427	313	157	445	480
ELOF1_+_11670033.23-P1P2	298	314	176	285	464	450
ELOF1_+_11670080.23-P1P2	641	523	818	699	869	1125
ELOVL1_-_43833220.23-P1P2	575	684	775	618	1078	1245
ELOVL1_-_43833593.23-P1P2	950	1045	1461	689	1826	1297
ELOVL1_-_43833608.23-P1P2	1051	1046	1010	864	994	2117
ELOVL1_-_43833624.23-P1P2	690	402	458	401	928	1124
ELOVL1_-_43833651.23-P1P2	754	833	815	502	1740	1487
ELOVL2_+_11044513.23-P1P2	1022	1322	1056	1495	1899	5230
ELOVL2_-_11044087.23-P1P2	419	371	423	393	891	1233
ELOVL2_-_11044142.23-P1P2	367	520	315	207	552	662
ELOVL2_-_11044169.23-P1P2	861	879	868	566	1837	1911
ELOVL2_-_11044474.23-P1P2	617	360	1103	736	2143	1467
ELOVL3_+_103986099.23-P1P2	615	924	739	660	1248	1620
ELOVL3_+_103986185.23-P1P2	485	630	824	401	771	1039
ELOVL3_+_103986516.23-P1P2	1402	1490	1630	1410	2894	3364
ELOVL3_-_103986138.23-P1P2	302	325	375	516	586	1284
ELOVL3_-_103986565.23-P1P2	602	1154	727	626	1266	1741
ELOVL4_-_80656842.23-P1P2	475	622	502	750	1149	1755
ELOVL4_-_80656918.23-P1P2	948	756	1133	664	1484	1009
ELOVL4_-_80657202.23-P1P2	727	813	574	782	1946	1335
ELOVL4_-_80657222.23-P1P2	94	255	341	225	761	620
ELOVL4_-_80657225.23-P1P2	141	431	445	277	406	270
ELOVL5_-_53213698.23-P1P2	619	368	544	254	774	624
ELOVL5_-_53213701.23-P1P2	507	648	602	638	1631	1192
ELOVL5_-_53213711.23-P1P2	752	1223	1332	940	1219	1677
ELOVL5_-_53213723.23-P1P2	838	1165	868	886	2491	1974
ELOVL5_-_53213752.23-P1P2	337	380	490	423	640	248
ELOVL6_+_111119588.23-P1P2	962	576	733	545	1448	1901
ELOVL6_+_111119612.23-P1P2	673	1281	861	940	1876	2195
ELOVL6_+_111119734.23-P1P2	660	1098	931	600	1898	1494
ELOVL6_-_111119629.23-P1P2	362	354	363	548	1006	1035
ELOVL6_-_111119665.23-P1P2	681	846	681	950	1024	2381
ELOVL7_+_60139641.23-P1P2	712	1173	702	811	1219	1358
ELOVL7_+_60139651.23-P1P2	525	413	388	408	910	644
ELOVL7_+_60139659.23-P1P2	1251	1513	1472	946	1999	3547
ELOVL7_+_60139674.23-P1P2	662	478	507	387	1156	751
ELOVL7_+_60140075.23-P1P2	435	615	549	450	1320	1059
ELP2_+_33709830.23-P1P2	492	547	191	371	778	618
ELP2_+_33709905.23-P1P2	942	1149	970	1019	1199	1663
ELP2_+_33710256.23-P1P2	407	422	474	344	2052	591
ELP2_-_33709554.23-P1P2	581	361	349	216	585	407
ELP2_-_33709902.23-P1P2	378	696	259	279	511	378
ELP3_+_27950373.23-P1P2	896	1220	1024	1001	1639	2852
ELP3_+_27950464.23-P1P2	613	499	406	599	616	742
ELP3_-_27950720.23-P1P2	662	731	386	200	457	422
ELP3_-_27950723.23-P1P2	350	748	292	340	176	199
ELP3_-_27950736.23-P1P2	608	667	551	850	703	856
ELP4_+_31531362.23-P1P2	987	1387	967	974	641	754
ELP4_+_31531473.23-P1P2	701	653	455	548	1109	936
ELP4_+_31531754.23-P1P2	421	669	689	453	860	1928
ELP4_-_31531337.23-P1P2	371	382	374	317	181	185
ELP4_-_31531374.23-P1P2	1095	1460	946	662	827	1313
ELP5_+_7155888.23-P1P2	2658	2977	2774	2419	2436	3302
ELP5_+_7156062.23-P1P2	996	1168	1143	909	2323	1812
ELP5_+_7156179.23-P1P2	708	922	955	979	1317	1988
ELP5_-_7155875.23-P1P2	571	699	642	606	975	736
ELP5_-_7156190.23-P1P2	1040	1259	931	1447	2398	2723
ELP6_+_47554454.23-P1P2	539	618	530	731	2799	910
ELP6_+_47554812.23-P1P2	59	217	169	264	99	336
ELP6_+_47554842.23-P1P2	605	559	709	337	1335	1085
ELP6_+_47555158.23-P1P2	309	498	275	309	598	650
ELP6_-_47554332.23-P1P2	51	0	14	66	4	39
ELSPBP1_+_48497906.23-P1P2	531	453	469	313	837	1208
ELSPBP1_+_48497986.23-P1P2	30	128	81	53	81	89
ELSPBP1_+_48497995.23-P1P2	22	124	85	218	131	476
ELSPBP1_+_48498343.23-P1P2	331	545	302	323	653	931
ELSPBP1_-_48498155.23-P1P2	603	833	582	441	819	845
ELTD1_-_79472020.23-P1P2	885	854	1546	1008	2169	2467
ELTD1_-_79472302.23-P1P2	143	793	374	552	437	1052
ELTD1_-_79472330.23-P1P2	310	254	342	163	598	610
ELTD1_-_79472344.23-P1P2	287	343	359	409	434	302
ELTD1_-_79472356.23-P1P2	203	116	56	94	195	621
EMB_+_49736722.23-P1P2	480	230	513	342	940	1000
EMB_+_49736736.23-P1P2	356	597	371	567	1134	1016
EMB_+_49736777.23-P1P2	117	226	100	134	178	224
EMB_+_49736998.23-P1P2	0	17	0	23	6	0
EMB_-_49736685.23-P1P2	618	631	576	543	849	1418
EMC10_+_50979864.23-P1P2	290	102	256	329	496	358
EMC10_-_50979789.23-P1P2	310	144	246	162	512	489
EMC10_-_50979804.23-P1P2	551	402	378	253	1455	975
EMC10_-_50979807.23-P1P2	1146	1297	838	940	1522	2082
EMC10_-_50980131.23-P1P2	533	594	556	564	856	975
EMC1_+_19577562.23-P1P2	686	697	731	654	1024	841
EMC1_+_19577920.23-P1P2	941	957	1068	735	1870	1552
EMC1_+_19577987.23-P1P2	624	572	799	261	688	263
EMC1_+_19577996.23-P1P2	327	613	448	368	313	286
EMC1_-_19577627.23-P1P2	440	685	217	701	272	1400
EMC2_+_109455869.23-P1P2	624	504	814	663	1387	1098
EMC2_+_109456080.23-P1P2	309	430	167	152	410	542
EMC2_+_109456085.23-P1P2	990	1406	936	764	1194	1896
EMC2_-_109456069.23-P1P2	327	194	441	244	591	680
EMC2_-_109456272.23-P1P2	884	890	690	792	1373	1047
EMC3_+_10028441.23-P1	950	825	1088	876	2202	2969
EMC3_+_10028457.23-P1	474	781	360	579	827	1031
EMC3_+_10028469.23-P1	650	571	668	694	1781	943
EMC3_+_10052568.23-P2	408	787	519	429	956	1112
EMC3_+_10052758.23-P2	631	886	959	1080	2272	1883
EMC3_+_10052774.23-P2	395	391	623	484	1039	1046
EMC3_-_10028091.23-P1	1135	843	1172	801	1537	2181
EMC3_-_10028094.23-P1	675	780	666	660	915	1523
EMC3_-_10052298.23-P2	983	772	738	910	1550	1612
EMC3_-_10052785.23-P2	1551	1754	1634	1606	3047	3384
EMC4_-_34517250.23-P1P2	489	734	522	743	1388	1045
EMC4_-_34517254.23-P1P2	704	1116	684	718	1415	1958
EMC4_-_34517276.23-P1P2	406	511	507	272	1478	1004
EMC4_-_34517293.23-P1P2	1485	2340	1901	1726	3949	3859
EMC4_-_34517616.23-P1P2	1003	1391	894	1222	3173	2681
EMC6_+_3572096.23-P1P2	849	906	725	833	1458	2441
EMC6_+_3572126.23-P1P2	840	952	881	1003	1775	1747
EMC6_+_3572147.23-P1P2	454	192	660	415	910	611
EMC6_+_3572473.23-P1P2	353	255	353	413	1139	662
EMC6_-_3572123.23-P1P2	1104	1334	1428	905	2848	2083
EMC7_+_34393655.23-P1P2	1595	1650	2257	1199	2998	4042
EMC7_+_34393875.23-P1P2	1072	1278	1307	934	2162	1970
EMC7_+_34393982.23-P1P2	842	973	609	862	1124	1754
EMC7_+_34394068.23-P1P2	882	1343	1105	844	1924	2190
EMC7_-_34393669.23-P1P2	329	625	600	779	760	1724
EMC8_+_85833051.23-P1P2	732	1048	619	596	896	1107
EMC8_+_85833106.23-P1P2	1253	1068	937	1032	1845	1740
EMC8_-_85832698.23-P1P2	797	839	537	681	1496	959
EMC8_-_85832726.23-P1P2	655	502	474	569	1277	684
EMC8_-_85832755.23-P1P2	484	563	654	1030	840	1131
EMC9_+_24610569.23-P1P2	1188	827	595	773	2317	1226
EMC9_+_24610776.23-P1P2	576	831	1042	671	2064	2367
EMC9_+_24610790.23-P1P2	467	699	644	495	1157	796
EMC9_-_24610387.23-P1P2	1199	1196	973	1142	1459	1851
EMC9_-_24610740.23-P1P2	187	170	243	234	605	322
EMCN_+_101438955.23-P1P2	497	580	376	290	800	1302
EMCN_+_101439135.23-P1P2	223	363	453	315	386	700
EMCN_-_101438946.23-P1P2	1113	1002	583	929	1225	2780
EMCN_-_101439072.23-P1P2	721	484	607	450	937	1155
EMCN_-_101439085.23-P1P2	455	266	420	261	890	480
EMD_+_153607756.23-P1P2	297	380	236	367	124	237
EMD_+_153607759.23-P1P2	131	163	55	47	450	46
EMD_+_153607778.23-P1P2	680	413	547	243	976	1044
EMD_+_153608133.23-P1P2	537	485	356	330	924	682
EMD_-_153608062.23-P1P2	161	238	131	317	395	1627
EME1_+_48450646.23-P1P2	745	938	672	460	1182	1532
EME1_+_48450680.23-P1P2	576	805	486	394	607	850
EME1_+_48450692.23-P1P2	615	506	634	567	1124	740
EME1_-_48450622.23-P1P2	538	721	671	441	1213	654
EME1_-_48450651.23-P1P2	415	984	273	549	569	1146
EME2_-_1823220.23-P1P2	326	422	228	263	337	897
EME2_-_1823225.23-P1P2	179	68	80	242	176	66
EME2_-_1823252.23-P1P2	1055	1470	830	558	2877	1682
EME2_-_1823651.23-P1P2	131	189	153	34	82	308
EME2_-_1823663.23-P1P2	181	295	378	327	450	566
EMG1_+_7080095.23-P1P2	269	508	264	211	415	395
EMG1_-_7080129.23-P1P2	375	399	228	171	244	325
EMG1_-_7080134.23-P1P2	584	1357	1003	772	333	752
EMG1_-_7080185.23-P1P2	2330	2372	2434	2024	7300	3948
EMG1_-_7080253.23-P1P2	1396	1125	1385	1151	2016	3219
EMID1_+_29602295.23-P1P2	478	768	606	512	1022	960
EMID1_+_29602303.23-P1P2	779	830	638	832	1334	2457
EMID1_+_29602398.23-P1P2	269	596	407	519	486	1078
EMID1_+_29602465.23-P1P2	555	552	758	533	1352	1384
EMID1_-_29602105.23-P1P2	852	940	654	1126	1955	1686
EMILIN1_+_27301491.23-P1P2	203	174	162	294	269	383
EMILIN1_+_27301913.23-P1P2	636	685	656	446	1823	1248
EMILIN1_+_27301947.23-P1P2	226	193	163	140	480	410
EMILIN1_-_27301510.23-P1P2	222	255	363	252	976	498
EMILIN1_-_27301546.23-P1P2	815	735	362	564	942	656
EMILIN2_+_2847072.23-P1P2	0	0	0	0	0	0
EMILIN2_+_2847426.23-P1P2	292	335	233	231	569	651
EMILIN2_-_2847017.23-P1P2	937	1439	1428	1606	2646	2925
EMILIN2_-_2847036.23-P1P2	278	353	245	202	347	605
EMILIN2_-_2847057.23-P1P2	295	316	332	259	851	360
EMILIN3_+_39994981.23-P1P2	613	601	888	463	1139	748
EMILIN3_+_39995402.23-P1P2	0	0	0	0	0	0
EMILIN3_+_39995449.23-P1P2	1792	1344	1391	1114	3056	3136
EMILIN3_-_39995265.23-P1P2	545	288	291	286	1019	576
EMILIN3_-_39995389.23-P1P2	159	214	222	182	405	835
EML1_+_100259806.23-P1P2	727	1129	882	852	1280	1986
EML1_+_100260209.23-P1P2	180	525	325	541	781	720
EML1_-_100259735.23-P1P2	0	0	0	0	0	0
EML1_-_100259740.23-P1P2	597	498	881	584	1232	1526
EML1_-_100259764.23-P1P2	378	245	203	259	300	458
EML2_+_46142205.23-P1	565	181	237	113	390	467
EML2_+_46142620.23-P1	212	167	271	233	525	938
EML2_+_46142671.23-P1	1059	1132	1118	930	2469	2904
EML2_+_46148151.23-P2	852	931	479	548	570	670
EML2_+_46148529.23-P2	687	1073	721	1282	1229	2109
EML2_-_46142607.23-P1	118	151	163	126	765	154
EML2_-_46142638.23-P1	101	288	194	241	293	616
EML2_-_46148185.23-P2	769	687	691	436	2180	1209
EML2_-_46148207.23-P2	959	1144	883	602	1876	1775
EML2_-_46148523.23-P2	375	446	425	417	746	1003
EML3_+_62380154.23-P1P2	315	295	523	195	419	542
EML3_-_62379777.23-P1P2	1169	1439	2213	1128	3861	2413
EML3_-_62379780.23-P1P2	418	532	427	634	271	598
EML3_-_62380021.23-P1P2	507	393	297	210	196	314
EML3_-_62380057.23-P1P2	266	384	503	451	377	260
EML4_+_42396865.23-P1P2	479	698	434	355	338	502
EML4_+_42396930.23-P1P2	859	1283	918	1018	1802	1871
EML4_+_42396967.23-P1P2	596	943	939	488	1175	1423
EML4_-_42396563.23-P1P2	322	282	277	326	233	663
EML4_-_42396601.23-P1P2	823	922	840	739	2059	1464
EML5_+_89258801.23-P1P2	0	0	0	24	61	0
EML5_+_89258843.23-P1P2	530	675	827	735	1621	1882
EML5_+_89258922.23-P1P2	1112	1106	978	1149	2274	2351
EML5_+_89258937.23-P1P2	186	267	181	294	228	1084
EML5_+_89259206.23-P1P2	577	674	512	559	1641	1876
EML6_+_54951252.23-P1P2	578	693	899	918	1235	1463
EML6_+_54951270.23-P1P2	1847	1116	1275	1630	3015	4156
EML6_-_54950905.23-P1P2	180	127	107	118	381	305
EML6_-_54950914.23-P1P2	878	946	1121	1381	2187	2737
EML6_-_54950921.23-P1P2	424	459	410	430	772	1192
EMP1_+_13349713.23-P1P2	904	1186	867	942	1558	3031
EMP1_+_13349783.23-P1P2	595	609	685	754	1624	1653
EMP1_+_13349798.23-P1P2	931	1328	1014	1436	1457	2105
EMP1_-_13349703.23-P1P2	717	668	520	448	700	1423
EMP1_-_13349810.23-P1P2	198	268	440	419	364	844
EMP2_+_10673979.23-P1P2	507	461	389	318	456	715
EMP2_-_10674038.23-P1P2	284	294	517	321	959	679
EMP2_-_10674242.23-P1P2	701	932	367	658	1091	1383
EMP2_-_10674408.23-P1P2	208	483	235	378	1284	607
EMP2_-_10674441.23-P1P2	787	713	899	594	1748	2304
EMP3_+_48828875.23-P1P2	717	866	907	1053	1973	1958
EMP3_+_48829172.23-P1P2	316	534	535	462	973	1278
EMP3_-_48828663.23-P1P2	951	969	828	841	1402	1792
EMP3_-_48829211.23-P1P2	594	384	477	448	684	919
EMP3_-_48829337.23-P1P2	811	755	595	476	1585	1171
EMR1_+_6887639.23-P1P2	0	0	0	0	0	0
EMR1_-_6887650.23-P1P2	8	211	194	78	318	414
EMR1_-_6887673.23-P1P2	1100	920	814	1104	2219	1650
EMR1_-_6887964.23-P1P2	277	171	343	68	352	229
EMR1_-_6887979.23-P1P2	287	301	342	156	282	726
EMR2_+_14887158.23-P1	1048	1388	1237	994	2196	2712
EMR2_+_14887627.23-P1	605	862	1182	663	1857	737
EMR2_+_14888938.23-P2	1328	1623	1487	1369	2490	3569
EMR2_+_14889349.23-P2	592	875	709	642	1109	2201
EMR2_-_14887193.23-P1	982	966	754	817	2217	1953
EMR2_-_14887201.23-P1	1130	1970	1011	1162	2421	4010
EMR2_-_14887559.23-P1	244	129	134	124	165	330
EMR2_-_14889093.23-P2	173	405	274	120	416	361
EMR2_-_14889354.23-P2	475	638	278	257	1014	775
EMR2_-_14889364.23-P2	462	207	456	65	648	271
EMR3_+_14785613.23-P1P2	429	430	578	406	820	1330
EMR3_+_14785634.23-P1P2	50	163	124	34	167	212
EMR3_+_14785641.23-P1P2	626	1042	875	644	2145	2167
EMR3_+_14785645.23-P1P2	478	646	464	318	1155	759
EMR3_-_14785589.23-P1P2	656	898	691	783	2201	1451
EMX1_+_73143520.23-P2	1052	1018	858	1055	2443	1631
EMX1_+_73143864.23-P2	849	1181	671	714	2272	1404
EMX1_+_73144641.23-P1	1017	1610	1076	1237	1863	3179
EMX1_+_73145053.23-P1	1358	1503	1171	918	1536	1959
EMX1_+_73145111.23-P1	171	130	257	187	181	254
EMX1_-_73143487.23-P2	586	1143	1354	1506	1393	4751
EMX1_-_73143493.23-P2	2760	2043	3597	1524	5389	4453
EMX1_-_73143516.23-P2	272	373	110	223	293	455
EMX1_-_73144708.23-P1	756	939	715	502	1102	1087
EMX1_-_73145017.23-P1	1590	1752	1477	1237	4032	3932
EMX2_+_119302283.23-P1P2	713	803	1024	562	1051	1570
EMX2_+_119302294.23-P1P2	1875	1840	2322	1840	3332	5049
EMX2_+_119302676.23-P1P2	759	1301	719	1298	1942	2569
EMX2_-_119302288.23-P1P2	367	691	403	481	591	607
EMX2_-_119303567.23-P1P2	2565	3104	2450	3164	4434	4902
EN1_+_119604790.23-P1P2	502	594	325	383	650	557
EN1_+_119604805.23-P1P2	920	1247	844	1238	1931	1821
EN1_-_119604869.23-P1P2	1255	1614	1220	1545	2714	2781
EN1_-_119605175.23-P1P2	755	1061	1151	835	1361	2798
EN1_-_119605187.23-P1P2	239	494	496	713	743	759
EN2_+_155251036.23-P1P2	534	658	753	613	1460	1147
EN2_+_155251468.23-P1P2	1466	1495	1639	1386	2739	4378
EN2_-_155251027.23-P1P2	482	865	588	962	1554	846
EN2_-_155251032.23-P1P2	162	265	362	296	636	563
EN2_-_155251054.23-P1P2	752	1071	839	938	1058	2229
ENAH_+_225840447.23-P1P2	626	621	449	487	1200	1244
ENAH_+_225840771.23-P1P2	1077	919	1182	706	1277	1501
ENAH_-_225840294.23-P1P2	289	633	310	561	946	1050
ENAH_-_225840331.23-P1P2	411	717	659	635	767	1108
ENAH_-_225840827.23-P1P2	745	467	433	377	1570	1127
ENAM_+_71503512.23-P1P2	418	468	421	393	688	756
ENAM_+_71503515.23-P1P2	1250	2036	1417	1380	3356	2265
ENAM_+_71503518.23-P1P2	642	662	1250	720	1808	3302
ENAM_-_71503457.23-P1P2	151	404	201	114	786	301
ENAM_-_71503469.23-P1P2	389	533	337	177	818	640
ENC1_+_73935851.23-P1P2	684	1203	740	792	1522	2533
ENC1_+_73936312.23-P1P2	1126	1683	953	1199	2628	2524
ENC1_+_73936539.23-P1P2	53	76	72	64	42	190
ENC1_-_73936113.23-P1P2	1369	1421	1438	777	2116	3106
ENC1_-_73936388.23-P1P2	689	964	1059	738	2108	1822
ENDOD1_+_94822990.23-P1P2	1	151	38	303	107	249
ENDOD1_+_94823438.23-P1P2	561	524	502	394	1327	1225
ENDOD1_+_94823450.23-P1P2	289	553	362	495	321	1085
ENDOD1_-_94823049.23-P1P2	1107	941	1238	845	1799	2285
ENDOD1_-_94823095.23-P1P2	130	71	85	106	85	421
ENDOG_+_131580781.23-P1P2	719	1080	914	881	2178	1668
ENDOG_+_131580890.23-P1P2	334	428	275	633	607	979
ENDOG_-_131580785.23-P1P2	642	791	651	882	1444	1880
ENDOG_-_131580831.23-P1P2	453	556	650	649	1004	1368
ENDOG_-_131581166.23-P1P2	544	970	551	1034	1312	1544
ENDOU_+_48119032.23-P1P2	513	419	578	639	750	1001
ENDOU_+_48119189.23-P1P2	91	49	96	365	164	320
ENDOU_-_48119179.23-P1P2	1110	1500	1035	1299	2270	2911
ENDOU_-_48119221.23-P1P2	680	659	722	433	916	1141
ENDOU_-_48119226.23-P1P2	385	648	532	732	875	1604
ENDOV_+_78389220.23-P1P2	763	769	787	548	1006	1832
ENDOV_+_78389324.23-P1P2	164	217	358	251	524	567
ENDOV_-_78389210.23-P1P2	353	453	403	445	603	1008
ENDOV_-_78389318.23-P1P2	393	494	493	238	763	716
ENDOV_-_78389363.23-P1P2	634	819	642	513	1042	1412
ENGASE_-_77071029.23-P1P2	403	393	399	425	646	702
ENGASE_-_77071059.23-P1P2	817	1223	860	836	1320	1187
ENGASE_-_77071067.23-P1P2	779	549	583	444	936	1033
ENGASE_-_77071070.23-P1P2	428	433	610	357	404	1104
ENGASE_-_77071515.23-P1P2	581	625	693	552	1259	2044
ENG_-_130616459.23-P1P2	175	157	275	283	288	459
ENG_-_130616495.23-P1P2	51	206	201	123	311	470
ENG_-_130616927.23-P1P2	312	382	537	359	845	1130
ENG_-_130616933.23-P1P2	512	648	560	322	1330	1187
ENG_-_130616942.23-P1P2	151	292	118	208	388	569
ENHO_+_34522479.23-P1P2	1180	677	743	633	2253	1309
ENHO_+_34522599.23-P1P2	631	983	529	791	806	1427
ENHO_+_34522975.23-P1P2	622	380	791	465	1256	1168
ENHO_+_34523009.23-P1P2	522	636	450	318	1032	980
ENHO_-_34522968.23-P1P2	123	232	84	154	155	198
ENKD1_+_67700221.23-P1P2	765	1290	922	1114	1420	2567
ENKD1_-_67699896.23-P1P2	652	641	559	821	1048	1880
ENKD1_-_67700205.23-P1P2	778	557	436	738	923	1112
ENKD1_-_67700586.23-P1P2	723	657	676	594	1045	1452
ENKD1_-_67700605.23-P1P2	1229	968	1338	1007	1803	1934
ENKUR_+_25304637.23-P1P2	800	547	916	760	1280	1276
ENKUR_+_25305015.23-P1P2	275	252	324	476	858	1576
ENKUR_+_25305050.23-P1P2	876	717	1106	601	1446	1635
ENKUR_-_25304679.23-P1P2	246	180	287	155	234	366
ENKUR_-_25304985.23-P1P2	957	804	711	874	1668	2065
ENO1_+_8938348.23-P1P2	370	896	759	801	803	1547
ENO1_+_8938642.23-P1P2	718	690	756	785	1510	1269
ENO1_+_8938733.23-P1P2	303	318	124	373	178	537
ENO1_-_8938674.23-P1P2	499	609	604	451	1157	704
ENO1_-_8938729.23-P1P2	41	188	164	187	235	901
ENO2_+_7023788.23-P1P2	705	1107	1034	1152	2516	1974
ENO2_+_7023791.23-P1P2	568	447	734	582	698	1068
ENO2_+_7023797.23-P1P2	998	1231	1414	1269	2441	3920
ENO2_+_7024000.23-P1P2	565	956	728	723	798	905
ENO2_+_7024209.23-P1P2	728	850	498	770	857	1177
ENO3_+_4851652.23-P2	641	829	895	1125	2325	2204
ENO3_+_4851729.23-P2	958	956	1042	1138	2017	2359
ENO3_+_4854429.23-P1	409	242	243	336	743	730
ENO3_+_4854432.23-P1	178	395	321	122	628	1184
ENO3_-_4851690.23-P2	1436	1015	1306	1199	3223	2333
ENO3_-_4851904.23-P2	535	715	610	307	1453	992
ENO3_-_4852067.23-P2	959	854	1060	861	1826	1762
ENO3_-_4854442.23-P1	802	1137	933	933	2977	2028
ENO3_-_4854477.23-P1	794	1190	844	724	1556	2025
ENO3_-_4854481.23-P1	780	981	787	899	1298	1795
ENO4_+_118609050.23-P1P2	611	613	429	456	1570	1134
ENO4_+_118609222.23-P1P2	692	419	434	685	696	695
ENO4_-_118609036.23-P1P2	1	108	72	184	113	140
ENO4_-_118609090.23-P1P2	315	521	278	384	720	1239
ENO4_-_118609119.23-P1P2	154	142	226	168	196	104
ENOPH1_+_83351734.23-P1P2	1312	1676	1238	1641	1818	3854
ENOPH1_+_83351756.23-P1P2	516	620	525	630	1246	842
ENOPH1_-_83351791.23-P1P2	739	881	636	693	1365	1156
ENOPH1_-_83352157.23-P1P2	373	326	417	632	810	1144
ENOPH1_-_83352167.23-P1P2	521	479	415	595	462	1312
ENOSF1_+_712576.23-P1P2	661	1425	1052	905	1894	1955
ENOSF1_+_712611.23-P1P2	867	809	1076	1420	2320	2244
ENOSF1_-_712588.23-P1P2	1112	1376	903	856	2437	2087
ENOSF1_-_712621.23-P1P2	502	570	622	719	2019	905
ENOSF1_-_712631.23-P1P2	1214	1522	1411	1194	2581	2871
ENOX1_+_44361005.23-P1P2	195	320	187	7512	348	319
ENOX1_-_44360563.23-P1P2	276	324	308	338	487	668
ENOX1_-_44360813.23-P1P2	338	136	177	226	365	399
ENOX1_-_44360828.23-P1P2	1314	1180	1444	1217	3293	2399
ENOX1_-_44360994.23-P1P2	293	881	447	567	541	917
ENOX2_+_130037129.23-P1P2	378	169	358	427	397	429
ENOX2_+_130037148.23-P1P2	372	784	470	658	895	904
ENOX2_+_130037161.23-P1P2	194	232	753	264	966	658
ENOX2_-_130036724.23-P1P2	239	345	245	366	378	981
ENOX2_-_130037176.23-P1P2	404	528	539	380	880	723
ENPEP_+_111397349.23-P1P2	198	179	100	158	57	203
ENPEP_+_111397849.23-P1P2	483	662	568	555	796	1723
ENPEP_-_111397345.23-P1P2	171	256	274	186	493	453
ENPEP_-_111397397.23-P1P2	638	1128	1076	725	2073	1328
ENPEP_-_111397410.23-P1P2	549	815	823	806	1232	1429
ENPP1_+_132129566.23-P1P2	842	984	614	619	1423	1414
ENPP1_+_132129578.23-P1P2	698	408	570	764	1655	2147
ENPP1_-_132129188.23-P1P2	176	124	146	244	281	238
ENPP1_-_132129531.23-P1P2	637	793	840	813	1078	1506
ENPP1_-_132129718.23-P1P2	620	725	675	594	1202	1282
ENPP2_+_120650962.23-P1P2	532	1068	625	738	932	1979
ENPP2_+_120651008.23-P1P2	541	573	570	465	630	1476
ENPP2_+_120651062.23-P1P2	1314	798	1051	904	1725	2510
ENPP2_-_120651026.23-P1P2	741	959	664	785	1891	1530
ENPP2_-_120651034.23-P1P2	208	308	257	365	540	667
ENPP3_+_131949659.23-P2	214	196	142	144	322	334
ENPP3_+_131949691.23-P2	434	602	506	184	789	1156
ENPP3_+_131949800.23-P2	241	45	290	20	332	301
ENPP3_+_131958457.23-P1	70	176	91	136	106	542
ENPP3_+_131958835.23-P1	810	1131	524	968	2026	1526
ENPP3_-_131949650.23-P2	1028	866	1063	974	1670	1545
ENPP3_-_131950023.23-P2	148	294	214	77	701	225
ENPP3_-_131958476.23-P1	347	538	679	640	585	1505
ENPP3_-_131958520.23-P1	590	822	645	265	670	1015
ENPP3_-_131958855.23-P1	221	681	513	706	571	1221
ENPP4_+_46097842.23-P1P2	683	732	783	429	1406	1612
ENPP4_+_46097860.23-P1P2	579	843	371	465	849	1291
ENPP4_-_46098222.23-P1P2	631	654	382	724	716	1909
ENPP4_-_46098234.23-P1P2	596	905	867	505	1155	1470
ENPP4_-_46098238.23-P1P2	660	1382	721	929	1946	1798
ENPP5_-_46138337.23-P1P2	44	131	143	155	161	311
ENPP5_-_46138633.23-P1P2	202	152	166	341	316	334
ENPP5_-_46138636.23-P1P2	338	165	397	407	491	692
ENPP5_-_46138648.23-P1P2	802	802	666	663	1318	1487
ENPP5_-_46138695.23-P1P2	288	300	124	477	67	785
ENPP6_+_185138606.23-P1P2	259	315	204	355	481	557
ENPP6_+_185138661.23-P1P2	392	307	272	246	352	1036
ENPP6_+_185138677.23-P1P2	623	436	1070	530	1339	848
ENPP6_+_185138994.23-P1P2	565	960	516	651	1208	1762
ENPP6_-_185138779.23-P1P2	829	745	732	870	1213	1820
ENPP7_+_77705151.23-P1P2	523	1124	861	515	1593	2093
ENPP7_-_77704913.23-P1P2	423	593	682	511	629	1998
ENPP7_-_77705239.23-P1P2	503	1132	1070	820	1273	1356
ENPP7_-_77705286.23-P1P2	500	378	262	195	808	1022
ENPP7_-_77705301.23-P1P2	1477	1816	1420	1693	2478	4264
ENSA_+_150601814.23-P1P2	90	257	160	253	247	623
ENSA_+_150602077.23-P1P2	755	1350	648	929	960	1853
ENSA_+_150602083.23-P1P2	526	847	611	755	1262	2302
ENSA_-_150601664.23-P1P2	258	366	234	587	178	552
ENSA_-_150601826.23-P1P2	745	753	313	1032	1418	1666
ENTHD1_+_40289741.23-P1P2	863	1168	926	1166	1526	1960
ENTHD1_-_40289332.23-P1P2	371	567	658	693	1218	1235
ENTHD1_-_40289509.23-P1P2	1	41	120	13	84	180
ENTHD1_-_40289690.23-P1P2	100	20	5	16	42	82
ENTHD1_-_40289713.23-P1P2	871	1332	381	945	1325	2986
ENTHD2_+_79212430.23-P1P2	362	484	479	376	1317	590
ENTHD2_+_79212843.23-P1P2	597	597	558	267	688	483
ENTHD2_-_79212803.23-P1P2	0	0	0	0	0	0
ENTHD2_-_79212817.23-P1P2	8	26	42	20	64	50
ENTHD2_-_79212820.23-P1P2	439	715	466	721	542	2073
ENTPD1_+_97516332.23-P1P2	377	336	495	275	520	912
ENTPD1_+_97516359.23-P1P2	768	776	775	597	1828	1407
ENTPD1_-_97515966.23-P1P2	194	175	108	96	186	467
ENTPD1_-_97516215.23-P1P2	535	827	482	398	1086	1067
ENTPD1_-_97516379.23-P1P2	173	158	407	322	619	994
ENTPD2_+_139948052.23-P1P2	556	1503	961	9391	1682	2220
ENTPD2_+_139948094.23-P1P2	257	486	325	564	659	1218
ENTPD2_+_139948484.23-P1P2	644	684	589	757	1155	1406
ENTPD2_-_139948099.23-P1P2	518	913	508	636	1412	971
ENTPD2_-_139948454.23-P1P2	222	351	251	339	294	781
ENTPD3_+_40428706.23-P1P2	168	140	93	63	221	38
ENTPD3_+_40428733.23-P1P2	484	872	534	1084	1187	2100
ENTPD3_+_40428926.23-P1P2	724	865	720	884	1288	1040
ENTPD3_-_40428940.23-P1P2	554	886	613	660	1161	1092
ENTPD3_-_40429127.23-P1P2	165	159	189	46	157	355
ENTPD4_+_23314757.23-P1P2	436	536	456	418	975	683
ENTPD4_+_23315104.23-P1P2	970	790	724	449	1591	1155
ENTPD4_-_23314796.23-P1P2	1321	1338	1391	941	2861	1931
ENTPD4_-_23314827.23-P1P2	1126	1210	1099	1008	1763	1671
ENTPD4_-_23315144.23-P1P2	1547	1191	1155	862	1913	3020
ENTPD5_+_74485910.23-P1P2	487	700	376	645	878	1381
ENTPD5_+_74485930.23-P1P2	528	724	783	605	2230	1534
ENTPD5_+_74485933.23-P1P2	703	957	1113	619	1639	1463
ENTPD5_-_74485921.23-P1P2	601	522	574	494	936	1449
ENTPD5_-_74485927.23-P1P2	361	622	601	295	910	887
ENTPD6_+_25176473.23-P1P2	802	520	610	444	1027	1605
ENTPD6_+_25176807.23-P1P2	564	898	765	855	1430	1547
ENTPD6_+_25176836.23-P1P2	292	281	167	216	271	154
ENTPD6_+_25176839.23-P1P2	407	377	323	392	998	838
ENTPD6_-_25176375.23-P1P2	157	206	265	255	601	623
ENTPD7_-_101419313.23-P1P2	870	662	1147	359	1243	950
ENTPD7_-_101419328.23-P1P2	175	657	442	349	175	402
ENTPD7_-_101419631.23-P1P2	751	782	1157	582	1485	2742
ENTPD7_-_101419707.23-P1P2	771	901	400	606	723	935
ENTPD7_-_101419716.23-P1P2	1762	1505	2141	1528	3193	2906
ENTPD8_+_140335709.23-P1P2	43	145	91	24	220	273
ENTPD8_+_140335712.23-P1P2	512	685	531	681	1300	1450
ENTPD8_+_140335721.23-P1P2	133	182	108	295	389	782
ENTPD8_+_140335749.23-P1P2	38	54	0	69	2	254
ENTPD8_-_140335728.23-P1P2	323	229	438	310	985	719
ENY2_+_110346588.23-P1P2	265	222	220	168	449	335
ENY2_+_110346619.23-P1P2	149	267	313	172	522	272
ENY2_-_110346603.23-P1P2	801	692	1024	870	1398	1459
ENY2_-_110346811.23-P1P2	1225	915	1398	800	2460	2308
ENY2_-_110346824.23-P1P2	722	716	804	819	972	650
EOGT_-_69062757.23-P1P2	285	481	223	264	618	556
EOGT_-_69062760.23-P1P2	59	246	64	144	131	286
EOGT_-_69062763.23-P1P2	311	810	158	488	451	764
EOGT_-_69062787.23-P1P2	360	413	230	329	515	1274
EOGT_-_69062791.23-P1P2	130	245	206	147	143	666
EOMES_+_27763326.23-P1P2	1253	1252	1501	1044	2542	4642
EOMES_+_27763356.23-P1P2	1070	1379	1805	1348	1473	2791
EOMES_+_27763376.23-P1P2	1527	1997	1634	1786	2819	5386
EOMES_-_27763342.23-P1P2	1003	1233	1457	938	2045	1972
EOMES_-_27763724.23-P1P2	2441	2921	2262	2755	3886	6117
EP300_+_41487729.23-P1P2	645	841	601	711	3046	916
EP300_-_41487756.23-P1P2	203	249	290	327	542	548
EP300_-_41487762.23-P1P2	564	438	626	558	631	2120
EP300_-_41487846.23-P1P2	849	631	922	361	1654	1667
EP300_-_41487921.23-P1P2	410	660	514	562	584	938
EP400_+_132434538.23-P1P2	115	267	73	148	138	242
EP400_+_132434542.23-P1P2	276	372	253	36	231	273
EP400_+_132434842.23-P1P2	401	523	218	261	383	854
EP400_-_132434591.23-P1P2	942	1268	440	385	1201	1147
EP400_-_132434647.23-P1P2	785	418	238	293	716	847
EPAS1_+_46524594.23-P1P2	1268	1371	1378	975	1587	4590
EPAS1_+_46524614.23-P1P2	784	1374	765	1041	1770	2012
EPAS1_+_46524935.23-P1P2	721	785	682	410	1995	1089
EPAS1_-_46524613.23-P1P2	675	985	777	1016	1633	1702
EPAS1_-_46524628.23-P1P2	1345	1439	1228	994	1952	2517
EPB41L1_+_34742651.23-P1P2	676	1099	633	596	999	1919
EPB41L1_+_34742979.23-P1P2	1091	1122	703	762	929	1822
EPB41L1_-_34742680.23-P1P2	896	1099	1228	556	2129	1855
EPB41L1_-_34742904.23-P1P2	476	553	491	241	473	346
EPB41L1_-_34743026.23-P1P2	554	680	512	554	1161	1518
EPB41L2_+_131383940.23-P1P2	651	897	587	709	1386	2194
EPB41L2_+_131384288.23-P1P2	402	618	878	557	1029	1114
EPB41L2_+_131384358.23-P1P2	450	250	207	124	376	511
EPB41L2_+_131384361.23-P1P2	667	401	234	161	757	299
EPB41L2_+_131384391.23-P1P2	287	271	338	303	284	482
EPB41L3_+_5543806.23-P1P2	682	519	403	495	837	822
EPB41L3_-_5543597.23-P1P2	316	256	239	169	555	793
EPB41L3_-_5543962.23-P1P2	451	524	665	783	636	1582
EPB41L3_-_5543975.23-P1P2	564	839	717	827	1450	1343
EPB41L3_-_5543997.23-P1P2	609	849	878	618	908	1607
EPB41L4A_+_111754469.23-P1P2	1520	1511	1578	1019	2155	3128
EPB41L4A_+_111754881.23-P1P2	204	407	401	299	371	943
EPB41L4A_+_111754925.23-P1P2	468	420	651	324	1157	633
EPB41L4A_-_111754866.23-P1P2	642	881	715	766	501	1264
EPB41L4A_-_111754899.23-P1P2	534	441	554	455	987	921
EPB41L4B_-_112082215.23-P1P2	603	714	696	455	920	1453
EPB41L4B_-_112082304.23-P1P2	762	788	1010	644	1810	1190
EPB41L4B_-_112082465.23-P1P2	709	1002	528	659	1362	1799
EPB41L4B_-_112082693.23-P1P2	261	747	363	480	909	1722
EPB41L4B_-_112082708.23-P1P2	543	573	423	541	1122	1343
EPB41L5_+_120770657.23-P1P2	391	436	493	432	1115	1308
EPB41L5_+_120770670.23-P1P2	737	616	497	934	625	2162
EPB41L5_+_120770719.23-P1P2	553	710	432	725	1411	1887
EPB41L5_+_120771093.23-P1P2	636	766	826	654	1341	1235
EPB41L5_+_120771102.23-P1P2	989	693	822	934	1002	1988
EPB41_+_29213607.23-P1	957	924	1046	1189	1048	1764
EPB41_+_29213858.23-P1	1114	1546	975	846	1916	2092
EPB41_+_29241127.23-P2	541	554	605	640	718	2065
EPB41_+_29241131.23-P2	1274	1680	1132	1312	2694	3604
EPB41_-_29213664.23-P1	100	418	242	238	500	771
EPB41_-_29213673.23-P1	129	240	201	353	302	1062
EPB41_-_29213691.23-P1	1029	934	976	1002	2085	1757
EPB41_-_29241084.23-P2	866	1203	778	706	1170	1440
EPB41_-_29241487.23-P2	538	467	737	698	1678	1379
EPB41_-_29241513.23-P2	299	662	227	508	693	1563
EPB42_+_43512783.23-P1P2	844	882	721	778	1455	1771
EPB42_+_43512822.23-P1P2	619	467	346	752	946	1579
EPB42_+_43512987.23-P1P2	267	237	370	313	691	646
EPB42_+_43513018.23-P1P2	915	1397	1283	1269	1461	1769
EPB42_+_43513173.23-P1P2	1506	1126	1214	815	3184	2070
EPC1_+_32636107.23-P1P2	1258	1878	1044	1153	2338	2672
EPC1_+_32636112.23-P1P2	1698	2934	1459	1266	2829	4219
EPC1_-_32635665.23-P1P2	1511	1534	874	759	1372	2465
EPC1_-_32636000.23-P1P2	1488	1772	1290	1185	2767	2348
EPC1_-_32636004.23-P1P2	1121	1718	917	884	1762	1948
EPC2_+_149402296.23-P1P2	505	502	292	278	841	713
EPC2_+_149402309.23-P1P2	718	927	442	601	850	2111
EPC2_+_149402777.23-P1P2	458	369	464	277	990	1079
EPC2_-_149402575.23-P1P2	1113	830	507	292	1256	1366
EPC2_-_149402744.23-P1P2	508	575	686	550	1381	1349
EPCAM_+_47596336.23-P1P2	379	854	639	428	593	1273
EPCAM_+_47596500.23-P1P2	476	902	495	888	1314	907
EPCAM_-_47596811.23-P1P2	300	409	470	258	791	689
EPCAM_-_47596859.23-P1P2	601	604	808	647	1376	1194
EPCAM_-_47596898.23-P1P2	381	429	502	650	1068	1131
EPDR1_+_37960468.23-P1P2	451	335	368	512	766	805
EPDR1_-_37960257.23-P1P2	607	537	334	549	916	573
EPDR1_-_37960264.23-P1P2	446	584	337	409	714	684
EPDR1_-_37960685.23-P1P2	495	1093	551	674	827	2536
EPDR1_-_37960688.23-P1P2	727	527	587	546	1197	1435
EPG5_+_43547192.23-P1P2	504	761	463	657	905	1014
EPG5_+_43547246.23-P1P2	658	804	595	639	1220	990
EPG5_+_43547267.23-P1P2	356	484	484	309	499	945
EPG5_-_43546913.23-P1P2	751	1503	874	893	2580	1888
EPG5_-_43547218.23-P1P2	706	904	709	663	2342	1767
EPGN_+_75174198.23-P1P2	802	678	749	673	892	1684
EPGN_+_75174201.23-P1P2	237	453	425	413	523	625
EPGN_+_75174669.23-P1P2	1151	582	843	1308	1483	1471
EPGN_-_75174427.23-P1P2	663	820	665	739	1649	1431
EPGN_-_75174646.23-P1P2	72	135	156	169	309	163
EPHA10_+_38230362.23-P2	1098	1243	1490	1350	2410	2134
EPHA10_+_38230376.23-P2	1289	1402	1353	1181	2563	3950
EPHA10_-_38218479.23-P1	1309	1123	1231	852	3010	2257
EPHA10_-_38218850.23-P1	2210	2496	2351	2451	4680	3772
EPHA10_-_38218863.23-P1	1184	1337	1318	1213	1949	3035
EPHA10_-_38218883.23-P1	365	289	375	207	575	485
EPHA10_-_38218906.23-P1	877	636	1023	480	1757	1239
EPHA10_-_38230764.23-P2	347	957	931	654	1201	2259
EPHA10_-_38230767.23-P2	870	668	495	515	1656	2695
EPHA10_-_38230770.23-P2	1055	1335	1628	1010	2500	2195
EPHA1_+_143105889.23-P1P2	481	629	820	429	1684	1950
EPHA1_-_143105477.23-P1P2	35	189	132	81	166	281
EPHA1_-_143105481.23-P1P2	226	323	423	296	375	500
EPHA1_-_143105513.23-P1P2	280	408	259	488	549	1224
EPHA1_-_143105934.23-P1P2	1231	1148	1186	1149	3177	2751
EPHA2_+_16482099.23-P1P2	361	533	392	249	892	1187
EPHA2_+_16482142.23-P1P2	131	316	307	284	658	776
EPHA2_+_16482159.23-P1P2	1009	685	921	320	1395	1297
EPHA2_+_16482540.23-P1P2	313	499	632	701	363	339
EPHA2_-_16482174.23-P1P2	870	1231	1331	936	2936	2249
EPHA3_+_89156833.23-P1P2	421	721	505	740	1286	1241
EPHA3_+_89156967.23-P1P2	452	442	464	553	766	824
EPHA3_+_89157018.23-P1P2	937	1124	1401	920	1835	1869
EPHA3_+_89157080.23-P1P2	405	324	640	293	950	850
EPHA3_-_89156849.23-P1P2	459	954	827	1542	1262	1969
EPHA4_+_222436584.23-P1P2	843	1075	846	925	2359	1627
EPHA4_+_222436959.23-P1P2	2102	1974	2061	2085	5295	4893
EPHA4_+_222436964.23-P1P2	1330	1285	1191	1480	2398	1977
EPHA4_+_222436980.23-P1P2	1505	1169	1736	1774	2485	3028
EPHA4_+_222436995.23-P1P2	280	422	346	264	937	825
EPHA5_+_66536184.23-P1P2	1149	1381	1378	1126	2293	2242
EPHA5_-_66535727.23-P1P2	344	284	546	308	657	850
EPHA5_-_66535737.23-P1P2	668	833	588	702	1953	1568
EPHA5_-_66535745.23-P1P2	260	808	425	660	636	760
EPHA5_-_66536089.23-P1P2	788	549	766	492	1447	747
EPHA6_+_96533426.23-P1P2	294	618	388	309	347	668
EPHA6_+_96533476.23-P1P2	718	792	895	789	1192	2025
EPHA6_-_96533463.23-P1P2	499	1004	568	704	1122	1407
EPHA6_-_96533466.23-P1P2	1050	891	835	1476	1583	1349
EPHA6_-_96533913.23-P1P2	592	536	649	499	768	1924
EPHA7_+_94128782.23-P1P2	860	1342	1521	1589	2782	3418
EPHA7_+_94128885.23-P1P2	1038	870	854	726	1752	1802
EPHA7_+_94128956.23-P1P2	474	486	450	474	898	868
EPHA7_+_94129220.23-P1P2	1033	1205	1240	991	1788	3138
EPHA7_-_94128832.23-P1P2	550	713	513	585	1037	1625
EPHA8_+_22889976.23-P1P2	815	1325	685	1092	1310	3001
EPHA8_+_22889995.23-P1P2	1092	833	1381	846	2222	1670
EPHA8_+_22890006.23-P1P2	1245	1434	839	599	1124	1385
EPHA8_-_22890011.23-P1P2	1364	1790	1441	1578	2355	3177
EPHA8_-_22890387.23-P1P2	236	389	289	227	277	618
EPHB1_+_134514118.23-P1P2	874	993	1202	604	1869	1337
EPHB1_+_134514121.23-P1P2	1024	1521	802	719	1852	2559
EPHB1_-_134514128.23-P1P2	985	1377	1198	1246	2510	2538
EPHB1_-_134514518.23-P1P2	1062	1172	900	940	1851	1880
EPHB1_-_134514558.23-P1P2	899	1220	1004	952	1809	1819
EPHB2_+_23037514.23-P1P2	890	1254	2046	1579	2645	4528
EPHB2_+_23037770.23-P1P2	1251	1295	1108	1046	2463	2071
EPHB2_-_23037351.23-P1P2	1459	1759	1579	1482	2533	4621
EPHB2_-_23037753.23-P1P2	1398	1509	773	731	1673	2209
EPHB2_-_23037808.23-P1P2	1003	824	897	918	1309	2104
EPHB3_+_184279633.23-P1P2	557	371	544	135	573	853
EPHB3_+_184279650.23-P1P2	1108	1136	748	1087	1780	1555
EPHB3_+_184280015.23-P1P2	1038	1252	1387	879	2017	2160
EPHB3_-_184279594.23-P1P2	396	747	533	530	992	1613
EPHB3_-_184279954.23-P1P2	1174	1762	1130	1205	2752	2998
EPHB4_+_100424702.23-P1P2	425	737	498	471	499	381
EPHB4_+_100424757.23-P1P2	811	1683	1617	1558	1822	3387
EPHB4_-_100424673.23-P1P2	2422	2355	2239	1659	3590	3892
EPHB4_-_100424909.23-P1P2	1140	1986	1363	1750	2209	3910
EPHB4_-_100425081.23-P1P2	478	625	451	233	1166	938
EPHB6_+_142552855.23-P1P2	1222	1801	1045	1436	2128	3494
EPHB6_+_142553246.23-P1P2	499	393	326	726	826	654
EPHB6_-_142552874.23-P1P2	596	805	916	842	1619	1952
EPHB6_-_142553113.23-P1P2	764	1134	1062	798	2150	1367
EPHB6_-_142553312.23-P1P2	538	383	485	513	1119	1049
EPHX1_+_225997823.23-P1P2	708	562	707	451	802	1369
EPHX1_+_225997863.23-P1P2	697	533	534	567	755	1199
EPHX1_+_225998065.23-P1P2	411	306	343	362	922	851
EPHX1_-_225997820.23-P1P2	783	1271	703	771	451	914
EPHX1_-_225998078.23-P1P2	955	1138	1225	1046	2693	1721
EPHX2_+_27348679.23-P1P2	1726	1814	1288	1189	1953	2267
EPHX2_+_27348720.23-P1P2	1389	1382	1400	1521	3142	1815
EPHX2_+_27348723.23-P1P2	1750	1376	1678	1376	2273	2637
EPHX2_+_27348741.23-P1P2	490	641	384	612	1352	1128
EPHX2_+_27349105.23-P1P2	67	84	35	96	25	183
EPHX3_+_15343192.23-P1P2	192	430	194	308	556	413
EPHX3_+_15343217.23-P1P2	120	73	96	90	283	102
EPHX3_-_15342815.23-P1P2	224	216	62	127	289	167
EPHX3_-_15343243.23-P1P2	438	409	544	318	1215	727
EPHX3_-_15343257.23-P1P2	340	331	491	291	610	976
EPHX4_+_92495594.23-P1P2	211	214	218	225	605	321
EPHX4_+_92495626.23-P1P2	677	656	1475	836	1679	1252
EPHX4_+_92495660.23-P1P2	510	953	733	1490	1117	1731
EPHX4_+_92495830.23-P1P2	237	243	292	281	331	421
EPHX4_+_92495910.23-P1P2	854	793	986	847	1705	1688
EPM2AIP1_+_37034390.23-P1P2	1325	1455	1707	981	3010	2219
EPM2AIP1_-_37034592.23-P1P2	438	596	620	492	970	1734
EPM2AIP1_-_37034607.23-P1P2	631	780	547	279	1988	1283
EPM2AIP1_-_37034616.23-P1P2	421	696	421	782	1137	580
EPM2AIP1_-_37034625.23-P1P2	464	672	980	808	551	613
EPM2A_-_146056117.23-P1P2	625	928	655	431	2076	989
EPM2A_-_146056127.23-P1P2	231	347	327	606	1028	765
EPM2A_-_146056174.23-P1P2	895	1430	1287	1469	1174	1507
EPM2A_-_146056194.23-P1P2	1826	1761	1854	1381	3073	4762
EPM2A_-_146056625.23-P1P2	214	354	465	728	392	1736
EPN1_+_56186684.23-P1P2	971	892	851	910	619	1826
EPN1_+_56186947.23-P1P2	1190	1182	1471	1162	2570	1750
EPN1_+_56187100.23-P1P2	1514	1697	1438	1970	2569	3514
EPN1_-_56186615.23-P1P2	470	671	449	516	1400	1186
EPN1_-_56186656.23-P1P2	594	1002	652	583	1215	1322
EPN2_+_19141158.23-P1	451	919	964	281	1736	1041
EPN2_+_19141171.23-P1	774	408	538	563	928	1190
EPN2_-_19140863.23-P1	710	737	641	693	1119	1573
EPN2_-_19140871.23-P1	530	415	515	289	690	653
EPN2_-_19140890.23-P1	558	376	781	632	1711	1315
EPN2_-_19186403.23-P2	302	523	400	358	1069	780
EPN2_-_19186455.23-P2	218	415	354	418	285	691
EPN2_-_19186582.23-P2	538	950	843	948	1530	1940
EPN2_-_19186843.23-P2	198	321	329	236	910	321
EPN2_-_19186848.23-P2	653	717	558	241	1193	1012
EPN3_+_48610091.23-P1	1177	1792	1227	1329	2449	2569
EPN3_+_48610174.23-P1	828	777	668	1011	1150	1484
EPN3_+_48612055.23-P2	1102	1240	1008	1326	1862	4598
EPN3_+_48612194.23-P2	1051	1514	1399	1476	2512	4654
EPN3_-_48610303.23-P1	729	834	723	559	1082	1413
EPN3_-_48610482.23-P1	778	541	576	457	1329	1186
EPN3_-_48610534.23-P1	1271	864	698	683	1899	1154
EPN3_-_48611988.23-P2	635	1035	958	776	1769	2128
EPN3_-_48611992.23-P2	934	1387	1047	1111	1757	2594
EPN3_-_48612235.23-P2	851	924	1102	1138	2000	2056
EPOR_+_11491430.23-P1	352	281	517	465	1014	1485
EPOR_+_11491868.23-P1	1221	1382	1061	1116	2532	2867
EPOR_+_11491872.23-P1	521	504	715	572	1358	1793
EPOR_+_11494535.23-P2	288	331	207	240	663	715
EPOR_+_11494968.23-P2	1151	1506	1753	1171	2566	2888
EPOR_+_11494971.23-P2	1204	1378	1297	1054	2155	2149
EPOR_-_11491517.23-P1	908	1111	1011	1132	1490	2706
EPOR_-_11491902.23-P1	328	519	573	125	770	834
EPOR_-_11494957.23-P2	765	908	652	1015	817	1604
EPOR_-_11494977.23-P2	1267	1374	1455	1363	2364	2473
EPO_+_100318110.23-P1P2	540	530	415	590	668	608
EPO_+_100318113.23-P1P2	555	748	447	681	1262	2903
EPO_+_100318519.23-P1P2	37	40	0	118	0	93
EPO_+_100318546.23-P1P2	380	486	413	353	825	464
EPO_-_100318125.23-P1P2	741	553	485	796	1215	884
EPPIN-WFDC6_+_44175601.23-P1P2	1126	1195	1157	1219	2303	3041
EPPIN-WFDC6_+_44175780.23-P1P2	274	367	370	448	599	443
EPPIN-WFDC6_+_44176012.23-P1P2	2173	2205	2083	1972	2721	5672
EPPIN-WFDC6_-_44175969.23-P1P2	1425	2124	1278	1727	2762	3206
EPPIN-WFDC6_-_44175972.23-P1P2	1304	1907	1297	1282	3382	2271
EPPIN_+_44175601.23-P1P2	1126	1195	1157	1219	2303	3041
EPPIN_+_44175780.23-P1P2	274	367	370	448	599	443
EPPIN_+_44176012.23-P1P2	2173	2205	2083	1972	2721	5672
EPPIN_-_44175969.23-P1P2	1425	2124	1278	1727	2762	3206
EPPIN_-_44175972.23-P1P2	1304	1907	1297	1282	3382	2271
EPPK1_+_144952175.23-P1P2	565	1082	659	806	1412	1083
EPPK1_+_144952201.23-P1P2	1030	887	972	1022	3586	2390
EPPK1_+_144952289.23-P1P2	895	636	1013	1118	2197	2127
EPPK1_+_144952625.23-P1P2	430	481	134	224	281	1393
EPPK1_-_144952247.23-P1P2	457	801	384	462	800	1811
EPRS_+_220219441.23-P1P2	518	771	599	786	953	1339
EPRS_+_220219853.23-P1P2	1392	1171	1755	984	1568	1564
EPRS_-_220219785.23-P1P2	466	534	556	577	252	116
EPRS_-_220219788.23-P1P2	498	1124	582	632	790	880
EPRS_-_220219801.23-P1P2	876	749	854	732	416	545
EPS15L1_+_16582400.23-P1P2	797	734	699	792	1536	2154
EPS15L1_+_16582749.23-P1P2	241	380	183	160	38	65
EPS15L1_+_16582752.23-P1P2	826	748	534	935	1462	1572
EPS15L1_-_16582537.23-P1P2	144	193	378	276	845	407
EPS15L1_-_16582737.23-P1P2	342	440	343	842	855	655
EPS15_+_51984677.23-P1P2	1338	761	698	558	1311	1268
EPS15_+_51984869.23-P1P2	423	849	484	440	1489	1678
EPS15_-_51984530.23-P1P2	731	710	593	388	1096	2085
EPS15_-_51984851.23-P1P2	623	476	492	530	1203	1458
EPS15_-_51984889.23-P1P2	538	704	543	453	1326	743
EPS8L1_-_55587247.23-P1	1193	1108	1045	1025	1892	3544
EPS8L1_-_55587259.23-P1	196	190	198	142	942	413
EPS8L1_-_55587300.23-P1	411	525	238	650	701	1295
EPS8L1_-_55587306.23-P1	393	332	617	331	1181	652
EPS8L1_-_55587734.23-P1	536	310	294	339	1189	897
EPS8L1_-_55591777.23-P2	499	480	1063	630	1417	1185
EPS8L1_-_55591798.23-P2	236	458	311	241	253	1084
EPS8L1_-_55591802.23-P2	185	242	541	192	616	950
EPS8L1_-_55592168.23-P2	496	310	430	487	582	1541
EPS8L1_-_55592240.23-P2	351	371	466	437	1246	808
EPS8L2_+_706470.23-P1P2	595	1018	710	1201	1581	2998
EPS8L2_+_706678.23-P1P2	379	508	376	324	1318	819
EPS8L2_-_706235.23-P1P2	232	247	290	312	934	926
EPS8L2_-_706244.23-P1P2	510	1609	393	473	1269	1174
EPS8L2_-_706258.23-P1P2	370	173	423	279	1107	387
EPS8L3_+_110306121.23-P1P2	18	73	40	0	9	35
EPS8L3_-_110306093.23-P1P2	504	645	562	384	1008	1170
EPS8L3_-_110306131.23-P1P2	1129	1245	1244	1313	3930	2751
EPS8L3_-_110306481.23-P1P2	1116	1118	1282	1135	2415	2017
EPS8L3_-_110306520.23-P1P2	378	598	431	267	1093	920
EPS8_+_15941925.23-P1P2	261	341	329	331	476	727
EPS8_+_15942295.23-P1P2	418	549	430	622	1034	1303
EPS8_+_15942310.23-P1P2	354	337	639	222	807	611
EPS8_-_15942259.23-P1P2	1082	999	987	1343	2506	2472
EPS8_-_15942274.23-P1P2	90	400	323	255	830	613
EPSTI1_+_43566003.23-P1P2	365	330	240	346	561	715
EPSTI1_+_43566165.23-P1P2	710	757	546	659	1446	1478
EPSTI1_-_43566161.23-P1P2	0	0	25	0	10	0
EPSTI1_-_43566339.23-P1P2	329	328	213	227	638	544
EPSTI1_-_43566396.23-P1P2	144	326	271	275	333	142
EPT1_+_26568933.23-P1P2	772	1031	965	1339	1582	2366
EPT1_+_26569025.23-P1P2	704	1081	1083	920	1272	1628
EPT1_-_26569033.23-P1P2	796	620	940	786	1261	1602
EPT1_-_26569157.23-P1P2	642	758	1198	941	1662	2488
EPT1_-_26569406.23-P1P2	986	1118	796	973	2155	1808
EPX_+_56270148.23-P1P2	995	1185	1132	1334	3167	3409
EPX_-_56270118.23-P1P2	788	977	671	927	1513	2116
EPX_-_56270137.23-P1P2	378	264	254	213	597	497
EPX_-_56270492.23-P1P2	0	0	0	0	0	0
EPX_-_56270540.23-P1P2	505	579	202	404	810	1770
EPYC_+_91398735.23-P1P2	52	116	45	33	115	29
EPYC_-_91398430.23-P1P2	616	868	512	990	1170	2454
EPYC_-_91398680.23-P1P2	1301	1282	1563	1219	3293	2975
EPYC_-_91398747.23-P1P2	245	109	282	198	435	250
EPYC_-_91398778.23-P1P2	351	413	373	378	732	732
EQTN_+_27296636.23-P1P2	594	628	783	470	1066	1221
EQTN_+_27297074.23-P1P2	1393	1336	1255	1325	2916	2885
EQTN_+_27297101.23-P1P2	487	716	681	592	934	1313
EQTN_-_27296667.23-P1P2	1036	1213	1159	1148	4416	2236
EQTN_-_27297025.23-P1P2	438	344	314	152	605	695
ERAL1_+_27182039.23-P1P2	1368	1381	1302	1457	2353	2905
ERAL1_+_27182214.23-P1P2	878	1085	977	1355	1213	1557
ERAL1_+_27182257.23-P1P2	933	1042	1144	638	1687	2081
ERAL1_-_27182055.23-P1P2	841	1048	1338	999	1736	1900
ERAL1_-_27182251.23-P1P2	772	792	1469	932	1351	1124
ERAP1_+_96143580.23-P1P2	177	691	510	559	1495	622
ERAP1_+_96143605.23-P1P2	1382	1353	964	1284	2449	4046
ERAP1_-_96143224.23-P1P2	852	901	932	750	2202	2515
ERAP1_-_96143566.23-P1P2	555	729	276	721	1286	1344
ERAP1_-_96144056.23-P1P2	820	1267	931	930	1456	2337
ERAP2_+_96211697.23-P1P2	340	292	392	422	513	692
ERAP2_-_96211723.23-P1P2	384	157	427	336	906	633
ERAP2_-_96211735.23-P1P2	413	1152	610	508	775	855
ERAP2_-_96211787.23-P1P2	922	708	650	451	1609	2421
ERAP2_-_96212571.23-P1P2	1104	1087	1342	910	2813	3130
ERAS_+_48687258.23-ENST00000338270.1	259	286	181	224	1274	483
ERAS_+_48687479.23-ENST00000338270.1	585	568	711	733	1480	1125
ERAS_+_48687499.23-ENST00000338270.1	407	624	318	589	621	891
ERAS_-_48687296.23-ENST00000338270.1	605	931	1112	798	2718	1505
ERAS_-_48687321.23-ENST00000338270.1	785	1127	992	982	3022	2708
ERBB2IP_+_65222487.23-P1P2	425	373	870	1072	789	1678
ERBB2IP_+_65222520.23-P1P2	477	484	463	440	340	499
ERBB2IP_+_65222609.23-P1P2	666	765	1061	654	1662	1060
ERBB2IP_-_65222572.23-P1P2	702	1072	893	871	1413	2164
ERBB2IP_-_65222880.23-P1P2	915	723	464	749	1326	1674
ERBB2_+_37856367.23-P1P2	581	781	719	828	1145	1287
ERBB2_+_37856373.23-P1P2	1182	1446	1173	1524	2137	1897
ERBB2_-_37856345.23-P1P2	187	168	81	135	244	1524
ERBB2_-_37856706.23-P1P2	214	225	140	408	358	1352
ERBB2_-_37856751.23-P1P2	299	593	493	458	1005	1434
ERBB3_+_56474016.23-P1P2	789	779	980	1085	1319	2830
ERBB3_+_56474277.23-P1P2	1178	1193	1274	943	2419	2082
ERBB3_+_56474395.23-P1P2	159	285	545	220	317	523
ERBB3_+_56474409.23-P1P2	726	639	643	561	1156	819
ERBB3_-_56474350.23-P1P2	1117	1549	1175	1008	1960	1800
ERBB4_+_213403805.23-P1P2	813	725	1002	928	2238	3213
ERBB4_+_213403841.23-P1P2	763	1344	761	1285	1888	2520
ERBB4_+_213403862.23-P1P2	1053	1000	1030	757	2189	1333
ERBB4_-_213403401.23-P1P2	1077	1517	1462	1294	1805	4358
ERBB4_-_213403823.23-P1P2	328	546	246	255	904	508
ERC1_+_1100477.23-P1P2	539	1179	759	969	1181	1009
ERC1_-_1100417.23-P1P2	429	473	258	637	629	928
ERC1_-_1100795.23-P1P2	644	500	975	400	1220	1236
ERC1_-_1100861.23-P1P2	213	272	207	141	168	215
ERC1_-_1100900.23-P1P2	396	479	352	384	771	620
ERC2_+_56501964.23-P1P2	209	507	543	319	754	1942
ERC2_+_56502320.23-P1P2	393	260	239	233	377	457
ERC2_-_56501973.23-P1P2	55	137	0	34	95	233
ERC2_-_56501980.23-P1P2	336	73	354	116	393	241
ERC2_-_56502214.23-P1P2	893	1037	493	1422	1391	3130
ERCC1_+_45926526.23-P1P2	565	447	340	636	510	1113
ERCC1_+_45926735.23-P1P2	165	128	102	276	273	215
ERCC1_+_45927066.23-P1P2	521	600	392	588	1006	995
ERCC1_-_45927125.23-P1P2	744	889	532	668	1062	1514
ERCC1_-_45927128.23-P1P2	444	730	521	535	1476	1083
ERCC2_+_45873591.23-P1P2	606	708	502	339	823	1332
ERCC2_+_45873641.23-P1P2	1064	1007	832	706	1269	1151
ERCC2_+_45873783.23-P1P2	336	244	207	202	208	283
ERCC2_-_45873364.23-P1P2	650	853	474	658	1270	1290
ERCC2_-_45873576.23-P1P2	657	634	534	317	842	513
ERCC3_+_128051261.23-P1P2	611	686	619	474	1817	1024
ERCC3_+_128051692.23-P1P2	772	625	661	569	936	1030
ERCC3_+_128051740.23-P1P2	261	210	207	152	471	826
ERCC3_-_128051508.23-P1P2	275	303	243	69	374	397
ERCC3_-_128051709.23-P1P2	199	333	244	153	329	317
ERCC4_+_14014053.23-P1	1300	1025	866	1133	884	2220
ERCC4_+_14014061.23-P1	295	521	214	249	231	695
ERCC4_-_14014025.23-P1	344	578	327	297	414	736
ERCC4_-_14014048.23-P1	489	584	645	544	1119	1198
ERCC4_-_14014058.23-P1	694	864	449	450	1072	1052
ERCC4_-_14025890.23-P2	760	751	845	729	1432	2057
ERCC4_-_14025893.23-P2	350	688	708	317	844	657
ERCC4_-_14025902.23-P2	369	585	271	744	919	1225
ERCC4_-_14025906.23-P2	275	502	587	589	882	1547
ERCC4_-_14025938.23-P2	723	880	787	656	1230	1193
ERCC5_+_103498281.23-P1P2	500	670	610	381	928	1425
ERCC5_+_103498446.23-P1P2	693	843	815	478	1795	1212
ERCC5_+_103498895.23-P1P2	844	1101	713	840	1314	1989
ERCC5_-_103498479.23-P1P2	662	695	437	595	1578	1740
ERCC5_-_103498622.23-P1P2	867	639	1062	754	1746	1876
ERCC6-PGBD3_+_50746795.23-P1P2	1326	1342	1558	1109	1942	2679
ERCC6-PGBD3_+_50747047.23-P1P2	1031	1357	1249	1122	3074	3209
ERCC6-PGBD3_+_50747050.23-P1P2	1223	1825	1872	1336	2085	3393
ERCC6-PGBD3_+_50747057.23-P1P2	3221	3771	3785	2857	6105	4753
ERCC6-PGBD3_+_50747060.23-P1P2	666	419	702	359	693	1263
ERCC6L2_+_98638385.23-P1P2	1155	1380	925	1639	1404	1630
ERCC6L2_+_98638438.23-P1P2	228	111	201	140	187	156
ERCC6L2_-_98638360.23-P1P2	1674	1472	1422	1198	2331	2422
ERCC6L2_-_98638366.23-P1P2	1080	1057	749	1074	1013	2243
ERCC6L2_-_98638398.23-P1P2	1437	2173	1844	2129	1965	3471
ERCC6L_+_71458441.23-P1P2	210	433	95	251	220	358
ERCC6L_+_71458736.23-P1P2	287	302	416	239	372	254
ERCC6L_+_71458754.23-P1P2	861	840	791	544	786	659
ERCC6L_-_71458681.23-P1P2	519	546	318	471	315	510
ERCC6L_-_71458843.23-P1P2	130	242	147	216	133	199
ERCC6_+_50746795.23-P1P2	1326	1342	1558	1109	1942	2679
ERCC6_+_50747047.23-P1P2	1031	1357	1249	1122	3074	3209
ERCC6_+_50747050.23-P1P2	1223	1825	1872	1336	2085	3393
ERCC6_+_50747057.23-P1P2	3221	3771	3785	2857	6105	4753
ERCC6_+_50747060.23-P1P2	666	419	702	359	693	1263
ERCC8_+_60240826.23-P1P2	719	912	968	1161	1734	3039
ERCC8_+_60240871.23-P1P2	299	334	341	129	296	351
ERCC8_-_60240434.23-P1P2	853	779	754	468	1840	1765
ERCC8_-_60240852.23-P1P2	695	936	1018	777	2322	2173
ERCC8_-_60241265.23-P1P2	1172	975	728	1012	1326	2015
EREG_+_75230866.23-P1P2	65	159	71	169	119	177
EREG_+_75230908.23-P1P2	471	660	533	433	1592	1087
EREG_+_75230932.23-P1P2	272	599	658	487	961	719
EREG_+_75230942.23-P1P2	412	752	455	519	628	1282
EREG_-_75230905.23-P1P2	688	1086	1320	938	1598	1842
ERF_+_42759213.23-P1P2	478	553	401	446	704	1142
ERF_+_42759259.23-P1P2	744	475	794	606	1014	1474
ERF_-_42758828.23-P1P2	671	1070	209	564	684	1481
ERF_-_42758894.23-P1P2	810	1070	1256	672	1953	2216
ERF_-_42759037.23-P1P2	353	559	444	246	886	1098
ERGIC1_+_172261399.23-P1P2	871	1287	635	1143	1283	3088
ERGIC1_+_172261455.23-P1P2	627	628	229	437	1208	1122
ERGIC1_+_172261781.23-P1P2	648	385	565	348	1088	871
ERGIC1_+_172261785.23-P1P2	624	857	728	453	732	1370
ERGIC1_-_172261832.23-P1P2	892	1228	1041	1145	1700	3089
ERGIC2_+_29533695.23-P1P2	180	273	175	287	236	399
ERGIC2_+_29533909.23-P1P2	1194	844	779	747	936	1595
ERGIC2_+_29534046.23-P1P2	719	875	814	910	1275	1505
ERGIC2_+_29534065.23-P1P2	243	394	260	490	901	824
ERGIC2_-_29533671.23-P1P2	1183	935	928	1192	1457	2654
ERGIC3_+_34129843.23-P1P2	538	580	587	512	1093	1504
ERGIC3_+_34130255.23-P1P2	888	1021	811	1110	890	7011
ERGIC3_-_34129809.23-P1P2	560	393	625	287	652	836
ERGIC3_-_34129852.23-P1P2	796	547	697	438	1090	1489
ERGIC3_-_34129860.23-P1P2	385	339	505	210	436	441
ERG_+_39869921.23-P1	449	548	318	403	901	1411
ERG_+_39870280.23-P1	529	855	560	629	2109	442
ERG_+_40032393.23-P2	211	135	132	162	343	547
ERG_+_40032458.23-P2	579	673	637	1151	872	2055
ERG_-_39869984.23-P1	902	1233	536	897	1741	1496
ERG_-_39870398.23-P1	630	1036	925	926	1164	1738
ERG_-_39870449.23-P1	662	941	612	726	1101	1565
ERG_-_40032451.23-P2	873	552	616	380	1387	787
ERG_-_40032470.23-P2	394	304	203	302	636	854
ERG_-_40032850.23-P2	0	28	0	0	1	0
ERH_+_69864653.23-P1P2	551	686	512	422	1071	745
ERH_+_69864980.23-P1P2	463	595	96	321	187	349
ERH_+_69864986.23-P1P2	479	946	191	272	278	392
ERH_+_69865017.23-P1P2	606	578	704	682	1139	975
ERH_-_69865333.23-P1P2	507	990	1513	1055	1859	2210
ERI1_+_8860431.23-P1P2	817	1236	726	1038	2762	1656
ERI1_+_8860455.23-P1P2	403	582	503	672	1042	1109
ERI1_+_8860822.23-P1P2	510	923	374	471	775	1505
ERI1_-_8860427.23-P1P2	658	686	770	473	1362	508
ERI1_-_8860865.23-P1P2	263	380	271	415	374	545
ERI2_+_20817709.23-P1P2	483	589	198	326	392	496
ERI2_+_20817718.23-P1P2	259	174	167	322	170	695
ERI2_+_20817737.23-P1P2	613	575	622	676	1465	1105
ERI2_+_20817748.23-P1P2	839	912	742	495	1643	2005
ERI2_+_20817753.23-P1P2	342	414	444	220	423	828
ERI3_+_44820922.23-P1P2	1949	2175	1935	1749	3873	3854
ERI3_+_44820930.23-P1P2	286	550	345	287	362	914
ERI3_-_44820464.23-P1P2	872	1201	819	921	1878	1204
ERI3_-_44820840.23-P1P2	881	1431	1404	1062	2470	3047
ERI3_-_44820894.23-P1P2	1303	1010	1044	1341	2733	1700
ERICH1_+_681134.23-P1P2	484	351	187	386	760	787
ERICH1_+_681154.23-P1P2	342	393	316	230	1113	566
ERICH1_+_681157.23-P1P2	479	572	378	407	645	760
ERICH1_+_681172.23-P1P2	44	41	65	22	27	45
ERICH1_-_681164.23-P1P2	484	583	565	631	1525	635
ERICH2_+_171640734.23-P1P2	665	799	727	638	1102	1527
ERICH2_-_171640309.23-P1P2	456	613	439	435	786	1348
ERICH2_-_171640334.23-P1P2	1270	1305	1354	1111	2674	2044
ERICH2_-_171640337.23-P1P2	359	369	192	240	100	254
ERICH2_-_171640351.23-P1P2	474	907	822	625	1674	1173
ERLEC1_+_54014229.23-P1P2	635	438	353	317	624	518
ERLEC1_+_54014238.23-P1P2	513	677	448	542	940	1449
ERLEC1_+_54014286.23-P1P2	256	246	338	203	410	449
ERLEC1_-_54014220.23-P1P2	487	559	690	874	890	1240
ERLEC1_-_54014243.23-P1P2	681	1177	726	878	1393	1123
ERLIN1_+_101945695.23-P1P2	646	702	444	528	1087	1446
ERLIN1_+_101945712.23-P1P2	683	1038	845	913	1958	2354
ERLIN1_+_101945717.23-P1P2	984	1120	1156	1124	3233	2208
ERLIN1_+_101945741.23-P1P2	611	655	374	654	1192	1135
ERLIN1_-_101945706.23-P1P2	685	1230	810	1075	1955	2059
ERLIN2_+_37594210.23-P1P2	883	1148	751	1269	1821	2182
ERLIN2_-_37594174.23-P1P2	552	720	590	1034	1489	867
ERLIN2_-_37594187.23-P1P2	1047	1061	1013	1062	2196	1793
ERLIN2_-_37594575.23-P1P2	636	715	1159	973	2238	2305
ERLIN2_-_37594578.23-P1P2	336	334	114	404	868	1091
ERMAP_+_43282830.23-P1	313	636	696	529	795	1116
ERMAP_+_43282859.23-P1	371	436	543	296	930	915
ERMAP_+_43282974.23-P1	383	433	215	308	438	801
ERMAP_+_43291239.23-P2	623	693	366	420	739	1100
ERMAP_+_43291280.23-P2	85	72	94	44	176	184
ERMAP_+_43291287.23-P2	425	476	467	525	671	969
ERMAP_+_43291294.23-P2	978	899	1112	929	2632	2481
ERMAP_-_43282844.23-P1	637	700	932	660	1566	1898
ERMAP_-_43282850.23-P1	179	229	194	404	260	975
ERMAP_-_43291229.23-P2	288	603	436	393	713	922
ERMARD_+_170151776.23-P1P2	96	16	204	0	352	29
ERMARD_+_170152134.23-P1P2	388	233	322	376	1205	302
ERMARD_-_170151759.23-P1P2	901	1086	828	1264	1936	1920
ERMARD_-_170151764.23-P1P2	18	27	32	52	0	59
ERMARD_-_170151808.23-P1P2	205	315	235	173	396	413
ERMN_+_158181928.23-P1P2	0	0	0	0	0	0
ERMN_+_158181931.23-P1P2	1152	988	811	846	1995	2075
ERMN_+_158181987.23-P1P2	198	97	154	217	41	232
ERMN_+_158182243.23-P1P2	612	465	627	483	953	1860
ERMN_+_158182252.23-P1P2	553	496	494	370	1124	694
ERMP1_+_5832851.23-P1P2	528	205	342	194	825	594
ERMP1_+_5832991.23-P1P2	1123	1024	1110	954	3443	2406
ERMP1_+_5833063.23-P1P2	445	584	423	440	443	1038
ERMP1_-_5832681.23-P1P2	896	810	1137	1168	2490	2901
ERMP1_-_5833028.23-P1P2	701	493	667	226	564	572
ERN1_-_62207431.23-P1P2	232	540	773	365	1404	928
ERN1_-_62207436.23-P1P2	565	972	558	846	1227	1442
ERN1_-_62207440.23-P1P2	391	576	348	385	826	1101
ERN1_-_62207482.23-P1P2	1032	1411	834	812	2267	2808
ERN1_-_62207499.23-P1P2	1201	1438	1624	1497	3394	3170
ERN2_+_23724488.23-P1P2	1112	924	958	671	1327	2070
ERN2_+_23724495.23-P1P2	724	897	986	1124	1894	1870
ERN2_+_23724504.23-P1P2	805	843	917	566	1333	1641
ERN2_+_23724548.23-P1P2	527	697	767	231	862	765
ERN2_-_23724305.23-P1P2	250	715	217	443	584	750
ERO1LB_+_236444840.23-P1P2	238	424	360	307	694	1295
ERO1LB_-_236445015.23-P1P2	997	1246	1563	1042	2551	3164
ERO1LB_-_236445193.23-P1P2	796	774	769	553	980	1869
ERO1LB_-_236445200.23-P1P2	588	770	663	618	889	1548
ERO1LB_-_236445220.23-P1P2	917	1035	1024	1119	1645	2695
ERO1L_+_53162097.23-P1P2	576	807	635	696	1488	1527
ERO1L_+_53162105.23-P1P2	1674	1562	1796	1471	2811	3039
ERO1L_+_53162457.23-P1P2	597	706	393	602	1386	1509
ERO1L_-_53161990.23-P1P2	818	877	611	676	1375	1465
ERO1L_-_53162231.23-P1P2	493	451	314	604	410	1192
ERP27_+_15082019.23-P1P2	527	726	562	753	946	1198
ERP27_+_15082038.23-P1P2	765	1142	346	830	1194	1689
ERP27_+_15082077.23-P1P2	816	632	1023	452	1836	1284
ERP27_+_15082080.23-P1P2	1565	1235	1226	782	2965	2854
ERP27_-_15082029.23-P1P2	379	695	675	569	990	1227
ERP29_+_112451260.23-P1P2	1233	1638	1200	1253	1630	2692
ERP29_+_112451472.23-P1P2	1242	1716	1608	1229	3310	3177
ERP29_-_112451272.23-P1P2	981	843	1187	852	2361	2025
ERP29_-_112451682.23-P1P2	912	662	864	407	1529	1275
ERP29_-_112451763.23-P1P2	304	345	534	301	359	1168
ERP44_+_102861246.23-P1P2	1099	662	1068	638	864	1502
ERP44_+_102861260.23-P1P2	1287	1087	1307	1469	2409	3202
ERP44_+_102861282.23-P1P2	858	852	809	741	1777	1262
ERP44_-_102861237.23-P1P2	364	500	685	529	1105	1233
ERP44_-_102861274.23-P1P2	74	178	149	177	300	503
ERRFI1_+_8086315.23-P1P2	504	660	425	349	1450	793
ERRFI1_+_8086334.23-P1P2	539	881	374	326	718	746
ERRFI1_+_8086349.23-P1P2	476	702	590	759	1535	1270
ERRFI1_-_8086312.23-P1P2	345	236	97	188	850	548
ERRFI1_-_8086325.23-P1P2	396	486	352	283	406	465
ERV3-1_+_64466668.23-P1P2	1744	2354	2046	1822	4099	4162
ERV3-1_-_64466623.23-P1P2	1464	1678	1224	962	2865	2957
ERV3-1_-_64466761.23-P1P2	2740	3039	2853	2763	4809	6191
ERV3-1_-_64466999.23-P1P2	1761	2005	2380	1973	2925	4770
ERV3-1_-_64467050.23-P1P2	1020	923	995	985	1270	2444
ERVFRD-1_+_11111645.23-P1P2	643	971	814	542	1659	1341
ERVFRD-1_+_11111728.23-P1P2	395	198	119	46	375	152
ERVFRD-1_+_11111851.23-P1P2	714	544	647	662	1117	2209
ERVFRD-1_-_11111568.23-P1P2	168	300	113	168	785	83
ERVFRD-1_-_11111900.23-P1P2	38	54	81	144	70	112
ERVMER34-1_+_53617165.23-P1P2	556	207	279	215	457	432
ERVMER34-1_+_53617278.23-P1P2	173	310	283	169	828	554
ERVMER34-1_+_53617534.23-P1P2	521	628	381	463	792	1593
ERVMER34-1_-_53617493.23-P1P2	535	166	265	261	447	410
ERVMER34-1_-_53617610.23-P1P2	404	647	616	435	780	883
ERVV-1_+_53517194.23-P1P2	1257	1372	1233	842	2810	2310
ERVV-1_+_53517205.23-P1P2	478	868	436	641	1180	1240
ERVV-1_-_53517148.23-P1P2	0	0	0	0	0	0
ERVV-1_-_53517163.23-P1P2	1250	1217	1287	1191	2067	2681
ERVV-1_-_53517214.23-P1P2	82	91	78	37	74	97
ERVV-2_+_53547997.23-P1P2	841	661	939	569	1991	1023
ERVV-2_+_53548012.23-P1P2	455	774	474	437	608	1323
ERVV-2_+_53548198.23-P1P2	815	1325	947	1215	2224	2032
ERVV-2_-_53547989.23-P1P2	626	693	699	935	1416	1539
ERVV-2_-_53548480.23-P1P2	984	887	559	885	1653	1382
ERVW-1_+_92100521.23-ENST00000493463.2	134	101	107	78	700	256
ERVW-1_+_92106817.23-ENST00000603053.1	74	145	200	191	226	376
ERVW-1_+_92106877.23-ENST00000603053.1	37	66	73	102	158	156
ERVW-1_+_92107064.23-ENST00000603053.1	127	89	171	132	149	553
ERVW-1_-_92100532.23-ENST00000493463.2	305	404	523	392	843	731
ERVW-1_-_92100541.23-ENST00000493463.2	362	338	383	302	762	441
ERVW-1_-_92100569.23-ENST00000493463.2	30	96	16	23	15	152
ERVW-1_-_92100632.23-ENST00000493463.2	764	729	553	569	1053	411
ERVW-1_-_92107169.23-ENST00000603053.1	552	619	352	649	812	1260
ERVW-1_-_92107250.23-ENST00000603053.1	433	701	246	800	1039	847
ESAM_+_124631724.23-P1	514	483	538	353	796	842
ESAM_+_124631755.23-P1	158	457	366	289	376	328
ESAM_+_124632152.23-P1	860	1016	822	728	1179	1679
ESAM_+_124632177.23-P1	245	191	192	154	230	512
ESAM_+_124633236.23-P2	121	202	280	379	529	495
ESAM_+_124633241.23-P2	629	315	511	346	986	1531
ESAM_-_124632167.23-P1	402	307	532	713	1383	915
ESAM_-_124632884.23-P2	27	356	168	181	345	419
ESAM_-_124632917.23-P2	824	1000	508	737	795	1415
ESAM_-_124633254.23-P2	450	473	351	293	586	1016
ESCO1_+_19180562.23-P1P2	430	863	407	357	716	554
ESCO1_+_19180582.23-P1P2	533	947	661	551	373	1226
ESCO1_-_19180223.23-P1P2	489	514	478	361	1091	734
ESCO1_-_19180241.23-P1P2	776	934	860	1018	1709	1924
ESCO1_-_19180622.23-P1P2	887	912	502	600	1240	1741
ESCO2_+_27632128.23-P1P2	344	272	126	112	72	37
ESCO2_-_27632118.23-P1P2	949	777	1763	483	3395	1875
ESCO2_-_27632134.23-P1P2	297	559	465	761	613	1269
ESCO2_-_27632140.23-P1P2	474	714	394	376	545	733
ESCO2_-_27632146.23-P1P2	615	601	1086	1185	1611	1394
ESD_+_47371228.23-P1P2	366	346	478	410	924	937
ESD_+_47371238.23-P1P2	1124	1422	1522	1287	2807	4200
ESD_-_47371244.23-P1P2	117	74	184	215	54	108
ESD_-_47371269.23-P1P2	661	743	500	498	678	1643
ESD_-_47371282.23-P1P2	241	472	378	595	749	1903
ESF1_+_13763140.23-P2	437	574	895	589	1756	1241
ESF1_+_13763214.23-P2	100	69	157	116	59	904
ESF1_+_13763415.23-P2	838	759	847	1242	1134	2077
ESF1_+_13765482.23-P1	254	94	250	94	109	164
ESF1_+_13765517.23-P1	723	1060	508	427	423	378
ESF1_+_13765528.23-P1	680	733	742	733	646	909
ESF1_+_13765535.23-P1	835	1304	1260	899	516	876
ESF1_-_13763211.23-P2	1006	1178	955	906	1663	3180
ESF1_-_13763611.23-P2	1154	1116	804	1189	2301	4248
ESF1_-_13765554.23-P1	201	265	123	275	278	534
ESM1_+_54280920.23-P1P2	459	827	703	564	1598	1971
ESM1_+_54280940.23-P1P2	0	0	0	0	0	0
ESM1_+_54281373.23-P1P2	299	369	256	339	454	634
ESM1_-_54281019.23-P1P2	611	473	865	446	1543	683
ESM1_-_54281030.23-P1P2	386	301	476	578	580	721
ESPL1_-_53662083.23-P1P2	345	584	260	232	192	387
ESPL1_-_53662117.23-P1P2	310	380	263	281	348	296
ESPL1_-_53662161.23-P1P2	203	285	122	159	198	207
ESPL1_-_53662268.23-P1P2	170	175	90	33	77	116
ESPL1_-_53662296.23-P1P2	467	341	286	97	88	112
ESPNL_+_239009016.23-P1	243	595	380	671	681	945
ESPNL_+_239009022.23-P1	484	689	320	813	1172	1389
ESPNL_+_239036038.23-P2	761	1207	650	1067	1533	2680
ESPNL_+_239036084.23-P2	304	285	364	212	277	786
ESPNL_+_239036435.23-P2	526	317	348	166	317	366
ESPNL_-_239009052.23-P1	568	824	802	434	727	854
ESPNL_-_239009059.23-P1	606	770	803	836	961	1223
ESPNL_-_239009439.23-P1	682	931	615	822	902	3790
ESPNL_-_239036067.23-P2	0	98	101	69	94	195
ESPNL_-_239036103.23-P2	566	371	425	295	616	924
ESPN_+_6484906.23-P1	483	634	736	717	1073	1114
ESPN_+_6485226.23-P1	429	615	463	661	758	1874
ESPN_+_6508187.23-P2	543	390	556	369	786	887
ESPN_+_6508545.23-P2	543	582	639	388	994	1094
ESPN_-_6484873.23-P1	922	877	589	909	914	1326
ESPN_-_6485223.23-P1	433	712	345	575	542	728
ESPN_-_6485333.23-P1	901	1044	1249	662	1738	1331
ESPN_-_6508122.23-P2	899	1042	1097	932	1509	1706
ESPN_-_6508158.23-P2	1029	1566	962	1566	2561	3927
ESPN_-_6508197.23-P2	782	907	838	534	1777	1925
ESR1_+_152011744.23-P1	201	416	344	291	1150	1258
ESR1_+_152012054.23-P1	987	1015	770	828	3279	2607
ESR1_+_152012084.23-P1	659	686	546	489	1010	785
ESR1_+_152128836.23-P2	390	605	947	836	1375	1659
ESR1_+_152128854.23-P2	642	812	665	660	1385	2237
ESR1_+_152129222.23-P2	401	762	495	660	675	1329
ESR1_+_152129280.23-P2	165	243	223	229	408	675
ESR1_-_152011667.23-P1	923	1130	1112	1087	1822	1701
ESR1_-_152011728.23-P1	0	34	28	0	0	0
ESR1_-_152129288.23-P2	917	993	845	875	2766	1837
ESR2_+_64760909.23-P1P2	291	465	415	259	763	663
ESR2_+_64760917.23-P1P2	391	169	217	251	590	529
ESR2_-_64760636.23-P1P2	705	966	983	629	1744	2366
ESR2_-_64760935.23-P1P2	495	927	656	337	1165	1547
ESR2_-_64761032.23-P1P2	597	794	517	290	1147	992
ESRP1_+_95653397.23-P1P2	587	699	373	863	888	1742
ESRP1_+_95653785.23-P1P2	915	771	741	516	1302	1295
ESRP1_+_95653851.23-P1P2	477	606	431	482	488	1085
ESRP1_+_95653859.23-P1P2	336	276	264	325	513	681
ESRP1_-_95653428.23-P1P2	700	611	681	583	2110	1095
ESRP2_-_68269624.23-P1P2	619	842	542	935	1269	4259
ESRP2_-_68269958.23-P1P2	1064	1173	1163	1014	1459	1821
ESRP2_-_68269965.23-P1P2	640	571	550	344	294	595
ESRP2_-_68269984.23-P1P2	667	731	863	524	2695	1024
ESRP2_-_68269994.23-P1P2	332	545	476	299	800	950
ESRRA_+_64073067.23-P1P2	710	908	692	478	1226	2005
ESRRA_+_64073173.23-P1P2	730	317	614	242	1035	503
ESRRA_-_64073061.23-P1P2	436	422	330	461	428	520
ESRRA_-_64073077.23-P1P2	96	13	91	103	23	763
ESRRA_-_64073084.23-P1P2	369	152	293	269	323	495
ESRRB_+_76873867.23-ENST00000556177.1	309	471	446	462	925	1678
ESRRB_+_76874309.23-ENST00000556177.1	1212	1384	962	1225	1137	2368
ESRRB_-_76873948.23-ENST00000556177.1	1228	1305	1532	949	3112	2346
ESRRB_-_76874065.23-ENST00000556177.1	369	463	315	384	673	1103
ESRRB_-_76874327.23-ENST00000556177.1	1998	2079	2447	2125	3498	3792
ESRRG_+_216978369.23-ENST00000360012.3	33	123	21	26	36	193
ESRRG_+_216978651.23-ENST00000360012.3	612	509	680	342	937	598
ESRRG_+_216978690.23-ENST00000360012.3	236	67	215	216	595	394
ESRRG_+_217112607.23-ENST00000361395.2,ENST00000366938.2,ENST00000487276.1	870	787	491	840	1075	1841
ESRRG_+_217112620.23-ENST00000361395.2,ENST00000366938.2,ENST00000487276.1	555	705	357	675	954	1346
ESRRG_+_217112922.23-ENST00000361395.2,ENST00000366938.2,ENST00000487276.1	360	340	469	628	769	677
ESRRG_+_217250274.23-ENST00000493748.1	348	486	299	310	435	673
ESRRG_+_217262979.23-ENST00000359162.2,ENST00000361525.3	575	424	510	437	1721	486
ESRRG_+_217263157.23-ENST00000359162.2,ENST00000361525.3	1062	1359	1022	1597	3066	1562
ESRRG_+_217263184.23-ENST00000359162.2,ENST00000361525.3	326	316	80	224	380	860
ESRRG_+_217310765.23-ENST00000366940.2,ENST00000493603.1	966	1294	748	1180	1119	2768
ESRRG_+_217310891.23-ENST00000366940.2,ENST00000493603.1	193	645	272	452	572	949
ESRRG_+_217311037.23-ENST00000366940.2,ENST00000493603.1	697	706	582	605	1050	1583
ESRRG_+_217311105.23-ENST00000366940.2,ENST00000493603.1	460	504	505	428	695	1373
ESRRG_-_216978269.23-ENST00000360012.3	310	221	235	149	309	383
ESRRG_-_216978635.23-ENST00000360012.3	80	127	239	187	179	601
ESRRG_-_217112601.23-ENST00000361395.2,ENST00000366938.2,ENST00000487276.1	305	301	257	129	384	251
ESRRG_-_217112951.23-ENST00000361395.2,ENST00000366938.2,ENST00000487276.1	113	267	299	473	426	431
ESRRG_-_217250254.23-ENST00000493748.1	863	1014	1327	924	2389	3008
ESRRG_-_217250304.23-ENST00000493748.1	80	79	134	114	80	334
ESRRG_-_217250321.23-ENST00000493748.1	343	481	281	396	1007	818
ESRRG_-_217250324.23-ENST00000493748.1	189	371	335	492	366	947
ESRRG_-_217262665.23-ENST00000359162.2,ENST00000361525.3	167	354	224	341	608	902
ESRRG_-_217263115.23-ENST00000359162.2,ENST00000361525.3	1321	1247	1281	1017	1940	3016
ESRRG_-_217311078.23-ENST00000366940.2,ENST00000493603.1	1110	1151	1108	939	2348	2302
ESX1_+_103499155.23-P1P2	1070	1111	976	746	2698	1822
ESX1_+_103499179.23-P1P2	858	757	838	731	1422	893
ESX1_+_103499196.23-P1P2	1273	1281	1407	1073	2643	3831
ESX1_+_103499372.23-P1P2	1244	2097	1483	1487	3056	3743
ESX1_-_103499624.23-P1P2	104	179	67	34	541	132
ESYT1_+_56522063.23-P1	1908	1498	2114	1120	2832	2691
ESYT1_+_56522068.23-P1	581	485	544	417	863	1061
ESYT1_-_56512039.23-P2	1808	2606	2441	2583	3104	3339
ESYT1_-_56512067.23-P2	793	1566	1641	1308	1620	1498
ESYT1_-_56512074.23-P2	936	785	1046	1205	980	1153
ESYT1_-_56512092.23-P2	2275	2808	3484	3319	3097	3194
ESYT1_-_56512124.23-P2	1033	1493	1250	1199	1599	1318
ESYT1_-_56522052.23-P1	642	1097	682	685	1029	1148
ESYT1_-_56522095.23-P1	882	496	659	432	1143	936
ESYT1_-_56522098.23-P1	714	781	990	867	1616	1600
ESYT2_+_158622129.23-P1P2	163	279	505	287	1398	1065
ESYT2_-_158621736.23-P1P2	43	15	0	17	28	18
ESYT2_-_158621964.23-P1P2	134	211	67	407	141	570
ESYT2_-_158622171.23-P1P2	1246	1345	1061	972	2079	1931
ESYT2_-_158622205.23-P1P2	51	63	156	87	32	68
ESYT3_+_138153736.23-P1P2	87	131	106	16	127	49
ESYT3_+_138153867.23-P1P2	87	210	192	122	638	362
ESYT3_+_138153896.23-P1P2	1211	1616	967	1317	2245	2661
ESYT3_-_138153807.23-P1P2	1015	1006	839	1267	1295	3324
ESYT3_-_138153882.23-P1P2	727	598	618	275	754	691
ETAA1_+_67624465.23-P1P2	181	242	116	194	751	353
ETAA1_+_67624484.23-P1P2	920	1134	779	839	2011	2081
ETAA1_+_67624518.23-P1P2	865	981	692	1184	1858	1906
ETAA1_-_67624477.23-P1P2	682	997	1035	909	1861	2603
ETAA1_-_67624814.23-P1P2	913	716	468	863	1153	1816
ETF1_+_137878701.23-P1P2	298	244	179	77	312	100
ETF1_-_137878492.23-P1P2	759	739	661	812	1238	1015
ETF1_-_137878812.23-P1P2	536	795	793	387	672	410
ETF1_-_137878861.23-P1P2	808	757	551	1008	685	706
ETF1_-_137878868.23-P1P2	154	371	251	470	564	444
ETFA_+_76603716.23-P1P2	967	1150	623	1079	1412	3478
ETFA_+_76603755.23-P1P2	581	758	904	531	597	938
ETFA_-_76603366.23-P1P2	605	807	583	581	994	1281
ETFA_-_76603369.23-P1P2	477	565	520	421	622	653
ETFA_-_76603403.23-P1P2	670	699	474	721	811	1681
ETFB_+_51857521.23-P2	486	944	859	990	721	1460
ETFB_+_51869587.23-P1	1052	958	906	733	1474	1397
ETFB_+_51869593.23-P1	803	854	836	1190	1657	3240
ETFB_-_51857549.23-P2	717	689	768	896	1099	2050
ETFB_-_51857991.23-P2	404	428	402	796	1154	977
ETFB_-_51857994.23-P2	999	901	1483	830	1824	2055
ETFB_-_51858004.23-P2	982	842	702	874	1590	1227
ETFB_-_51869154.23-P1	810	491	605	895	1081	2467
ETFB_-_51869604.23-P1	1273	1350	1614	1019	3140	2888
ETFB_-_51869624.23-P1	799	953	900	495	1515	1120
ETFDH_+_159593530.23-P1P2	640	1013	1164	657	1954	1531
ETFDH_-_159593461.23-P1P2	357	726	497	540	714	1194
ETFDH_-_159593465.23-P1P2	1374	1180	1238	1649	2076	2660
ETFDH_-_159593860.23-P1P2	506	411	563	396	670	631
ETFDH_-_159593941.23-P1P2	275	502	259	307	488	358
ETHE1_+_44031296.23-P1P2	715	672	651	524	917	1121
ETHE1_+_44031322.23-P1P2	182	249	73	121	191	303
ETHE1_+_44031325.23-P1P2	521	638	169	572	493	1033
ETHE1_+_44031334.23-P1P2	81	116	67	60	543	128
ETHE1_-_44031361.23-P1P2	474	724	835	1122	1423	1785
ETNK1_+_22778206.23-P1P2	372	1106	673	802	1062	1308
ETNK1_+_22778284.23-P1P2	1299	1143	1096	1095	2527	2526
ETNK1_+_22778498.23-P1P2	441	646	529	241	878	649
ETNK1_+_22778526.23-P1P2	798	842	730	726	1572	2335
ETNK1_-_22778158.23-P1P2	228	347	339	222	332	711
ETNK2_+_204120715.23-P1P2	328	166	237	135	242	252
ETNK2_+_204121100.23-P1P2	829	1127	1105	906	1963	1741
ETNK2_+_204121162.23-P1P2	423	629	649	588	1001	1418
ETNK2_+_204121274.23-P1P2	1173	1160	1144	999	1876	1760
ETNK2_-_204120701.23-P1P2	366	297	400	268	627	494
ETNPPL_+_109683769.23-P1P2	452	570	267	443	650	395
ETNPPL_+_109684018.23-P1P2	118	54	38	5	63	37
ETNPPL_+_109684107.23-P1P2	322	493	240	143	256	587
ETNPPL_+_109684153.23-P1P2	391	767	520	410	1365	1033
ETNPPL_-_109684205.23-P1P2	770	1195	1079	1125	1673	1741
ETS1_+_128391768.23-P1P2	0	30	23	7	26	162
ETS1_+_128392027.23-P1P2	494	532	640	524	1233	994
ETS1_-_128391784.23-P1P2	782	1150	1096	858	1574	1907
ETS1_-_128391812.23-P1P2	953	1093	1086	1178	2456	2292
ETS1_-_128392074.23-P1P2	773	722	771	818	1452	1737
ETS2_+_40177834.23-P1P2	829	839	762	711	1663	1433
ETS2_+_40177929.23-P1P2	864	998	844	871	952	1245
ETS2_+_40177932.23-P1P2	863	777	1371	785	2488	1315
ETS2_+_40178296.23-P1P2	692	890	690	804	1668	1365
ETS2_-_40177439.23-P1P2	64	155	145	189	330	213
ETV1_+_14028869.23-P1P2	447	602	429	550	749	1100
ETV1_+_14028872.23-P1P2	410	587	551	400	666	763
ETV1_+_14029267.23-P1P2	684	545	704	704	974	1377
ETV1_-_14028509.23-P1P2	393	727	566	682	1149	1562
ETV1_-_14029100.23-P1P2	708	659	693	813	1414	908
ETV2_+_36134602.23-P1P2	939	1434	1342	1470	1932	3100
ETV2_+_36135025.23-P1P2	413	533	414	243	759	631
ETV2_-_36134521.23-P1P2	2344	2773	2529	2082	4926	4009
ETV2_-_36134755.23-P1P2	1016	855	661	806	1288	1697
ETV2_-_36134990.23-P1P2	730	924	925	647	1267	1818
ETV3L_+_157069209.23-P1P2	1463	1047	1288	924	2158	1668
ETV3L_-_157069174.23-P1P2	451	845	432	582	798	973
ETV3L_-_157069177.23-P1P2	860	1243	1574	886	2087	3620
ETV3L_-_157069326.23-P1P2	1270	1874	1212	1773	1940	3031
ETV3L_-_157069505.23-P1P2	791	668	856	1086	1284	2924
ETV3_+_157107736.23-P1P2	441	552	596	859	1309	1007
ETV3_+_157108106.23-P1P2	662	779	793	1109	999	1768
ETV3_+_157108123.23-P1P2	721	347	560	516	1024	1937
ETV3_-_157107773.23-P1P2	91	66	0	116	133	186
ETV3_-_157108084.23-P1P2	1538	1142	1053	1192	1519	2277
ETV4_+_41623269.23-P1P2	368	423	562	363	1187	462
ETV4_+_41623536.23-P1P2	263	324	115	72	281	228
ETV4_+_41623633.23-P1P2	461	469	518	316	598	601
ETV4_-_41623643.23-P1P2	270	460	427	570	723	943
ETV4_-_41623826.23-P1P2	703	577	534	278	1380	1145
ETV5_+_185826641.23-P1P2	776	855	961	1007	2670	1721
ETV5_+_185826831.23-P1P2	496	685	509	366	662	1250
ETV5_+_185826850.23-P1P2	203	317	191	88	70	84
ETV5_-_185826845.23-P1P2	639	732	901	881	2314	2097
ETV5_-_185826868.23-P1P2	1018	1174	1297	1366	1892	3069
ETV6_+_11803027.23-P1P2	581	1126	666	789	1584	2572
ETV6_+_11803038.23-P1P2	438	684	496	508	1088	933
ETV6_+_11803107.23-P1P2	258	409	340	418	375	544
ETV6_-_11802928.23-P1P2	151	314	218	284	352	641
ETV6_-_11802947.23-P1P2	188	390	105	104	265	381
ETV7_+_36355398.23-P1P2	1494	975	1095	1448	2513	2734
ETV7_+_36355422.23-P1P2	477	889	643	987	1438	2348
ETV7_-_36355046.23-P1P2	1102	1227	1008	1106	2099	2126
ETV7_-_36355449.23-P1P2	612	540	736	748	1325	824
ETV7_-_36355458.23-P1P2	559	252	316	302	721	602
EVA1A_-_75787662.23-P1P2	777	973	1085	740	1595	1901
EVA1A_-_75787998.23-P1P2	523	582	861	609	1389	1674
EVA1A_-_75788023.23-P1P2	930	724	1109	802	1359	1086
EVA1A_-_75788026.23-P1P2	622	931	1195	630	2032	1437
EVA1A_-_75788067.23-P1P2	585	446	704	286	1090	997
EVA1B_+_36788765.23-P1P2	87	246	49	165	394	223
EVA1B_+_36788768.23-P1P2	588	481	790	423	1842	970
EVA1B_+_36788785.23-P1P2	437	480	386	596	590	1180
EVA1B_-_36789211.23-P1P2	28	105	126	103	59	133
EVA1B_-_36789220.23-P1P2	105	154	135	98	390	841
EVA1C_+_33784976.23-P1P2	474	628	424	460	595	719
EVA1C_+_33785081.23-P1P2	1329	1968	1338	2050	3497	5298
EVA1C_+_33785366.23-P1P2	356	463	391	458	704	1356
EVA1C_-_33785013.23-P1P2	99	286	76	124	102	201
EVA1C_-_33785413.23-P1P2	232	366	440	373	650	612
EVC2_+_5709884.23-P1P2	885	621	464	718	687	1903
EVC2_+_5710226.23-P1P2	450	489	608	340	1303	772
EVC2_-_5709873.23-P1P2	561	824	520	592	2500	1579
EVC2_-_5710213.23-P1P2	192	185	65	91	143	256
EVC2_-_5710269.23-P1P2	486	892	589	562	1245	1494
EVC_-_5712945.23-P1P2	129	247	149	189	592	1068
EVC_-_5712950.23-P1P2	359	493	294	507	524	1336
EVC_-_5712981.23-P1P2	43	112	113	11	123	40
EVC_-_5712996.23-P1P2	24	134	0	56	159	571
EVC_-_5713304.23-P1P2	912	792	822	919	1106	2379
EVI2A_+_29648110.23-P1P2	25	48	56	0	136	432
EVI2A_+_29648120.23-P1P2	409	714	414	750	732	658
EVI2A_+_29648493.23-P1P2	1219	1240	1017	754	1955	1796
EVI2A_+_29648676.23-P1P2	1017	1064	1409	1181	2125	1903
EVI2A_-_29648791.23-P1P2	377	524	330	468	952	895
EVI2B_+_29640995.23-P1P2	837	818	1020	620	1802	1422
EVI2B_-_29640813.23-P1P2	147	122	104	87	53	99
EVI2B_-_29641044.23-P1P2	1087	946	824	620	1654	1298
EVI2B_-_29641053.23-P1P2	797	1247	1023	854	1909	1965
EVI2B_-_29641071.23-P1P2	202	361	218	260	528	885
EVI5L_+_7895560.23-P1P2	704	1321	1034	1181	1861	2652
EVI5L_-_7895119.23-P1P2	89	481	351	208	714	393
EVI5L_-_7895125.23-P1P2	314	543	227	313	507	431
EVI5L_-_7895128.23-P1P2	1892	1875	1551	1172	2008	2748
EVI5L_-_7895593.23-P1P2	143	145	164	161	450	516
EVI5_+_93250582.23-P1P2	414	574	816	587	889	1417
EVI5_+_93250600.23-P1P2	263	265	115	196	218	657
EVI5_+_93250619.23-P1P2	308	338	432	315	514	1207
EVI5_-_93250184.23-P1P2	381	234	265	154	606	723
EVI5_-_93250591.23-P1P2	22	164	6	158	45	70
EVL_+_100438576.23-P2	610	474	451	330	1553	996
EVL_+_100532128.23-P1	446	597	565	300	1667	1223
EVL_-_100437897.23-P2	580	410	645	594	934	715
EVL_-_100438154.23-P2	301	229	227	391	479	359
EVL_-_100438525.23-P2	512	360	570	769	1189	836
EVL_-_100438544.23-P2	852	938	1007	594	1784	3271
EVL_-_100531779.23-P1	1071	1098	1129	1049	1768	1881
EVL_-_100531811.23-P1	1237	1618	1959	1078	3894	3049
EVL_-_100531870.23-P1	1224	1732	1022	1564	3122	3790
EVL_-_100532166.23-P1	770	1449	610	977	2325	3134
EVPLL_+_18281110.23-P1P2	607	1164	915	1027	1572	2350
EVPLL_+_18281152.23-P1P2	977	976	1343	996	1637	2994
EVPLL_-_18281313.23-P1P2	559	346	464	465	928	488
EVPLL_-_18281335.23-P1P2	1240	938	959	1260	881	1609
EVPLL_-_18281441.23-P1P2	300	294	470	270	1233	965
EVPL_+_74023164.23-P1P2	1167	990	1211	925	1840	3195
EVPL_+_74023172.23-P1P2	1059	918	1159	975	2609	1951
EVPL_-_74023337.23-P1P2	887	852	1283	754	1660	1610
EVPL_-_74023341.23-P1P2	481	567	446	224	821	635
EVPL_-_74023371.23-P1P2	463	680	542	836	513	1331
EVX1_+_27282414.23-P1P2	1162	1241	864	1229	1841	1846
EVX1_+_27282778.23-P1P2	657	602	615	902	1896	919
EVX1_+_27282853.23-P1P2	1503	1815	1628	1486	2450	2872
EVX1_-_27282440.23-P1P2	2365	2006	1918	2053	4093	3916
EVX1_-_27282972.23-P1P2	1870	2920	2130	2194	2456	6020
EVX2_+_176948142.23-P1P2	988	835	913	854	2197	2665
EVX2_+_176948146.23-P1P2	985	991	773	850	1342	1880
EVX2_+_176948182.23-P1P2	951	828	822	642	2027	1913
EVX2_-_176948124.23-P1P2	907	754	1075	584	524	472
EVX2_-_176948337.23-P1P2	1730	1896	1571	1433	3192	2798
EWSR1_+_29664332.23-P1P2	579	680	945	616	515	503
EWSR1_+_29664719.23-P1P2	361	241	453	144	602	407
EWSR1_-_29664338.23-P1P2	643	967	1039	835	1087	1100
EWSR1_-_29664347.23-P1P2	453	519	226	347	317	348
EWSR1_-_29664350.23-P1P2	572	883	768	856	890	961
EXD1_+_41522878.23-P1P2	720	801	884	791	1612	1270
EXD1_+_41522899.23-P1P2	0	0	0	0	0	0
EXD1_+_41522926.23-P1P2	451	972	441	417	482	998
EXD1_-_41522870.23-P1P2	957	1288	932	1033	1611	3131
EXD1_-_41522904.23-P1P2	1386	1238	1244	1025	2125	3752
EXD2_+_69658243.23-P1P2	826	1165	691	688	2208	1777
EXD2_+_69658254.23-P1P2	173	136	121	51	259	245
EXD2_+_69658603.23-P1P2	726	939	461	494	1256	1320
EXD2_+_69658617.23-P1P2	716	271	558	438	905	1454
EXD2_-_69658229.23-P1P2	250	405	432	255	613	715
EXD3_+_140317245.23-P1P2	1038	1327	1353	1244	3357	2537
EXD3_+_140317254.23-P1P2	674	1369	1376	1449	1769	2310
EXD3_+_140317627.23-P1P2	684	937	880	600	1819	1216
EXD3_-_140317244.23-P1P2	399	457	756	535	893	1085
EXD3_-_140317615.23-P1P2	614	700	802	944	822	1324
EXO1_+_242011534.23-P1P2	469	783	656	478	991	849
EXO1_+_242011550.23-P1P2	233	418	185	198	386	568
EXO1_+_242011569.23-P1P2	453	903	805	815	1348	1963
EXO1_+_242011937.23-P1P2	407	473	408	144	963	1132
EXO1_-_242011924.23-P1P2	375	360	685	401	782	665
EXO5_+_40974649.23-P1P2	109	187	108	112	152	642
EXO5_+_40974657.23-P1P2	166	380	176	411	621	500
EXO5_+_40974661.23-P1P2	288	236	281	226	1225	447
EXO5_+_40974860.23-P1P2	597	939	709	623	903	1827
EXO5_-_40974471.23-P1P2	10	25	56	0	407	180
EXOC1_+_56719913.23-P1P2	888	696	800	595	1290	893
EXOC1_+_56719956.23-P1P2	551	425	660	249	504	433
EXOC1_-_56720023.23-P1P2	956	1300	866	1282	1177	2194
EXOC1_-_56720041.23-P1P2	653	616	667	449	1220	492
EXOC1_-_56720054.23-P1P2	525	683	661	376	699	576
EXOC2_+_693061.23-P1P2	599	806	738	740	1115	1111
EXOC2_+_693074.23-P1P2	568	649	331	287	598	584
EXOC2_+_693096.23-P1P2	706	829	679	526	1001	867
EXOC2_-_693059.23-P1P2	905	774	839	867	1507	1226
EXOC2_-_693088.23-P1P2	878	1288	1234	1131	2559	2184
EXOC3L1_+_67223653.23-P1P2	246	403	932	507	1385	865
EXOC3L1_+_67224021.23-P1P2	900	1161	700	1102	1661	2991
EXOC3L1_+_67224058.23-P1P2	1233	1407	1483	1170	2747	2326
EXOC3L1_-_67223565.23-P1P2	1153	1483	1066	962	2116	3297
EXOC3L1_-_67223807.23-P1P2	639	983	506	619	1227	1327
EXOC3L2_+_45721090.23-P2	157	58	138	118	66	78
EXOC3L2_+_45721102.23-P2	328	349	589	435	703	437
EXOC3L2_+_45721509.23-P2	1022	1026	1361	1038	2193	2800
EXOC3L2_+_45735115.23-P1	75	210	55	93	203	314
EXOC3L2_+_45735119.23-P1	818	1181	1381	962	1750	2296
EXOC3L2_-_45721462.23-P2	8	38	11	0	26	422
EXOC3L2_-_45721527.23-P2	164	237	96	181	269	182
EXOC3L2_-_45735069.23-P1	249	258	536	173	962	488
EXOC3L2_-_45735102.23-P1	289	735	553	534	769	1174
EXOC3L2_-_45735105.23-P1	117	6	65	12	53	101
EXOC3L4_-_103570530.23-P1P2	255	226	408	197	722	690
EXOC3L4_-_103570545.23-P1P2	317	556	208	310	127	252
EXOC3L4_-_103570699.23-P1P2	289	228	187	327	1038	810
EXOC3L4_-_103570899.23-P1P2	621	443	365	548	799	1017
EXOC3L4_-_103570943.23-P1P2	263	202	347	164	385	472
EXOC3_+_443710.23-P1P2	1237	1398	1286	1109	2355	2352
EXOC3_-_443335.23-P1P2	1168	1121	974	1168	505	733
EXOC3_-_443404.23-P1P2	749	1116	1229	1224	720	1929
EXOC3_-_443413.23-P1P2	785	1190	707	992	747	930
EXOC3_-_443416.23-P1P2	819	561	568	568	363	767
EXOC4_+_132937814.23-P1P2	671	1175	684	466	572	364
EXOC4_+_132937846.23-P1P2	246	489	313	447	721	834
EXOC4_-_132937860.23-P1P2	990	726	836	905	1074	2061
EXOC4_-_132937863.23-P1P2	251	229	167	126	30	186
EXOC4_-_132937921.23-P1P2	1073	1275	1154	893	940	881
EXOC5_+_57735162.23-P1P2	487	720	446	631	1031	1485
EXOC5_+_57735209.23-P1P2	1256	1357	1110	1018	2809	2506
EXOC5_+_57735310.23-P1P2	260	389	1280	658	845	501
EXOC5_+_57735449.23-P1P2	444	653	815	740	673	1737
EXOC5_+_57735587.23-P1P2	865	1145	1070	652	1421	1204
EXOC6B_+_73053096.23-P1P2	469	603	417	868	610	1289
EXOC6B_+_73053111.23-P1P2	862	754	917	851	1490	1731
EXOC6B_+_73053139.23-P1P2	381	651	383	549	965	1276
EXOC6B_-_73052744.23-P1P2	765	1104	875	943	2446	1950
EXOC6B_-_73053075.23-P1P2	1204	1718	1313	993	1422	2345
EXOC6_+_94608318.23-P1P2	316	640	347	1202	505	1275
EXOC6_+_94608385.23-P1P2	529	962	750	657	1241	1714
EXOC6_+_94608735.23-P1P2	273	432	293	442	565	1070
EXOC6_-_94608253.23-P1P2	219	200	138	168	318	456
EXOC6_-_94608315.23-P1P2	511	770	344	625	891	1211
EXOC7_+_74099440.23-P1P2	774	579	498	737	1484	1693
EXOC7_+_74099754.23-P1P2	239	273	344	219	648	315
EXOC7_+_74099798.23-P1P2	438	338	871	374	756	546
EXOC7_+_74099837.23-P1P2	1048	1002	1185	1027	1683	2813
EXOC7_-_74099789.23-P1P2	489	373	338	271	824	356
EXOC8_+_231473536.23-P1P2	309	354	387	240	526	663
EXOC8_+_231473554.23-P1P2	336	511	464	343	803	1063
EXOC8_-_231473147.23-P1P2	606	599	778	371	1144	1156
EXOC8_-_231473564.23-P1P2	571	801	405	558	1050	793
EXOC8_-_231473581.23-P1P2	39	93	31	81	53	143
EXOG_+_38537884.23-P1P2	1194	925	1044	940	1510	2729
EXOG_+_38537887.23-P1P2	845	743	713	502	1308	1159
EXOG_+_38537896.23-P1P2	669	627	476	365	1317	842
EXOG_+_38538155.23-P1P2	959	1205	993	537	2691	2135
EXOG_+_38538278.23-P1P2	843	847	1149	653	1295	868
EXOSC10_-_11159507.23-P1P2	611	1032	655	1024	1293	932
EXOSC10_-_11159510.23-P1P2	1303	1369	1165	1172	1587	1742
EXOSC10_-_11159863.23-P1P2	687	721	460	707	399	570
EXOSC10_-_11159881.23-P1P2	795	945	690	363	607	725
EXOSC10_-_11159927.23-P1P2	1095	1066	975	899	1703	1532
EXOSC1_+_99205738.23-P1P2	494	877	664	406	560	662
EXOSC1_-_99205352.23-P1P2	417	785	499	702	1489	1582
EXOSC1_-_99205696.23-P1P2	701	782	520	410	710	482
EXOSC1_-_99205715.23-P1P2	1277	928	689	1033	682	797
EXOSC1_-_99205735.23-P1P2	781	728	807	861	2180	1609
EXOSC2_+_133569139.23-P1P2	1429	2649	2175	1923	892	872
EXOSC2_+_133569262.23-P1P2	705	1040	584	390	312	520
EXOSC2_-_133569170.23-P1P2	1973	2071	1843	1278	3130	2895
EXOSC2_-_133569408.23-P1P2	1787	1351	1764	918	884	1332
EXOSC2_-_133569533.23-P1P2	631	653	676	684	427	545
EXOSC3_+_37785000.23-P1P2	553	865	573	490	590	565
EXOSC3_+_37785016.23-P1P2	1144	1611	956	728	1363	1171
EXOSC3_+_37785037.23-P1P2	672	789	486	368	601	690
EXOSC3_-_37784596.23-P1P2	795	660	439	434	1901	1677
EXOSC3_-_37784599.23-P1P2	883	434	962	420	2030	1869
EXOSC4_+_145133666.23-P1P2	1439	1989	1178	1195	888	1217
EXOSC4_+_145133958.23-P1P2	1866	2071	1959	1748	3955	4728
EXOSC4_+_145133984.23-P1P2	448	397	439	513	866	721
EXOSC4_-_145133618.23-P1P2	1330	1323	901	1129	700	1026
EXOSC4_-_145133662.23-P1P2	157	556	320	445	516	514
EXOSC5_+_41903223.23-P1P2	808	667	581	377	289	285
EXOSC5_+_41903268.23-P1P2	319	665	550	538	246	326
EXOSC5_-_41903173.23-P1P2	2010	2231	1435	1632	874	1354
EXOSC5_-_41903252.23-P1P2	1151	1912	968	1408	486	533
EXOSC5_-_41903295.23-P1P2	1036	1309	967	1283	567	650
EXOSC6_+_70285634.23-P1P2	1303	1373	1245	1076	1780	1440
EXOSC6_-_70285609.23-P1P2	1202	1167	1158	514	2628	4013
EXOSC6_-_70285773.23-P1P2	905	1195	1013	878	1035	1023
EXOSC6_-_70285799.23-P1P2	558	1095	877	1082	1826	1693
EXOSC6_-_70285804.23-P1P2	1503	1679	1237	1148	1183	1406
EXOSC7_+_45018215.23-P1P2	1223	1340	1339	2060	2389	3884
EXOSC7_-_45017725.23-P1P2	709	1141	1101	971	1312	1467
EXOSC7_-_45017756.23-P1P2	1505	2022	1650	1773	2719	3669
EXOSC7_-_45017818.23-P1P2	1285	1332	909	1380	1001	1313
EXOSC7_-_45017841.23-P1P2	339	318	326	670	296	650
EXOSC8_+_37574993.23-P1P2	1815	1604	1188	1477	1731	2028
EXOSC8_-_37574549.23-P1P2	64	135	101	62	264	74
EXOSC8_-_37574969.23-P1P2	577	620	449	452	259	261
EXOSC8_-_37574976.23-P1P2	466	311	156	259	183	161
EXOSC8_-_37575165.23-P1P2	639	973	1065	1053	2596	1833
EXOSC9_+_122722539.23-P1P2	1027	958	1426	694	2571	1696
EXOSC9_+_122722554.23-P1P2	1137	1044	1221	822	2112	1769
EXOSC9_-_122722508.23-P1P2	682	972	836	557	537	597
EXOSC9_-_122722527.23-P1P2	734	1349	780	1066	632	732
EXOSC9_-_122722744.23-P1P2	499	373	480	368	853	849
EXPH5_+_108464378.23-P1P2	1037	1037	985	660	2660	2178
EXPH5_-_108463938.23-P1P2	420	547	442	625	447	1335
EXPH5_-_108463941.23-P1P2	451	486	438	491	805	700
EXPH5_-_108464050.23-P1P2	956	1085	815	663	1281	1613
EXPH5_-_108464314.23-P1P2	74	103	92	176	309	234
EXT1_+_119123668.23-P1P2	593	650	571	501	702	1144
EXT1_+_119124036.23-P1P2	479	457	697	561	1102	1699
EXT1_+_119124040.23-P1P2	653	832	865	752	914	1639
EXT1_+_119124043.23-P1P2	678	740	1207	1013	1197	1850
EXT1_-_119123646.23-P1P2	332	260	176	436	1124	413
EXT2_+_44117270.23-P1P2	593	390	1244	761	451	668
EXT2_+_44117659.23-P1P2	494	820	590	643	1006	1138
EXT2_-_44117296.23-P1P2	555	629	1415	1126	571	498
EXT2_-_44117421.23-P1P2	326	259	607	416	915	363
EXT2_-_44117424.23-P1P2	625	305	524	415	442	722
EXTL1_+_26348678.23-P1P2	986	453	541	436	931	1021
EXTL1_+_26348681.23-P1P2	1005	1320	1620	1132	2784	2660
EXTL1_-_26348304.23-P1P2	824	1279	756	1119	873	2176
EXTL1_-_26348313.23-P1P2	687	760	667	639	1860	1115
EXTL1_-_26348629.23-P1P2	1059	1675	984	908	2449	2157
EXTL2_+_101360354.23-P1P2	1619	1777	1508	2055	3568	4104
EXTL2_+_101360390.23-P1P2	791	1336	857	1158	2160	1739
EXTL2_+_101360403.23-P1P2	391	556	521	762	989	784
EXTL2_-_101360345.23-P1P2	133	83	278	186	171	203
EXTL2_-_101360384.23-P1P2	1170	863	1288	423	2925	1929
EXTL3_+_28558840.23-P1P2	656	686	769	657	1326	1765
EXTL3_+_28558976.23-P1P2	322	545	261	521	663	1117
EXTL3_+_28559465.23-P1P2	543	363	819	657	586	557
EXTL3_+_28559476.23-P1P2	873	567	1095	874	1583	1995
EXTL3_-_28559435.23-P1P2	974	1055	804	1037	1696	2070
EYA1_+_72268444.23-P1	475	656	435	338	458	687
EYA1_+_72268946.23-P1	588	628	649	460	1329	1038
EYA1_+_72268950.23-P1	945	1473	976	611	1521	1905
EYA1_+_72274228.23-P2	537	599	708	515	1497	1011
EYA1_+_72274231.23-P2	524	482	642	477	796	1129
EYA1_+_72274275.23-P2	343	368	573	261	1330	1283
EYA1_-_72268593.23-P1	878	718	1002	740	1447	1733
EYA1_-_72268657.23-P1	864	1095	863	1070	1686	1841
EYA1_-_72274048.23-P2	843	835	884	483	1267	1498
EYA1_-_72274288.23-P2	528	993	446	996	1485	1458
EYA2_+_45523538.23-P1P2	267	384	443	209	301	1140
EYA2_+_45523542.23-P1P2	788	1077	918	1021	2044	2153
EYA2_+_45523715.23-P1P2	655	629	718	540	1887	1026
EYA2_+_45523890.23-P1P2	752	769	536	554	818	1059
EYA2_-_45523951.23-P1P2	396	616	508	788	612	864
EYA3_-_28414688.23-P1P2	484	858	526	517	641	734
EYA3_-_28414957.23-P1P2	1621	1914	1397	1848	3360	2599
EYA3_-_28415104.23-P1P2	548	859	1127	714	1309	1961
EYA3_-_28415107.23-P1P2	908	1014	845	954	1529	1493
EYA3_-_28415116.23-P1P2	660	993	1225	616	1239	1371
EYA4_+_133562512.23-P1P2	1255	2187	2394	1550	3589	3602
EYA4_+_133562531.23-P1P2	190	289	263	295	767	1493
EYA4_+_133562914.23-P1P2	557	490	953	319	1279	1024
EYA4_-_133562542.23-P1P2	416	839	355	478	648	1369
EYA4_-_133562879.23-P1P2	1913	1992	1830	1757	3158	4470
EYS_+_66417028.23-P1P2	986	577	635	593	992	2115
EYS_+_66417055.23-P1P2	341	336	381	160	608	748
EYS_-_66416683.23-P1P2	717	1095	832	721	1153	1635
EYS_-_66417047.23-P1P2	58	92	34	84	32	115
EYS_-_66417064.23-P1P2	1561	1497	1318	1265	2711	2637
EZH1_+_40896606.23-P1P2	301	339	198	271	496	610
EZH1_+_40897027.23-P1P2	615	625	1109	751	3577	2056
EZH1_+_40897031.23-P1P2	403	532	462	242	1038	958
EZH1_+_40897041.23-P1P2	1056	920	728	894	1043	1899
EZH1_+_40897050.23-P1P2	711	807	853	1345	1679	2722
EZH2_+_148580902.23-P1P2	457	644	511	341	427	1004
EZH2_+_148581344.23-P1P2	584	854	923	1270	773	1198
EZH2_-_148580882.23-P1P2	409	275	490	408	717	594
EZH2_-_148581155.23-P1P2	385	536	370	324	291	1127
EZH2_-_148581386.23-P1P2	265	464	441	358	232	510
EZR_+_159239192.23-P2	280	309	218	243	857	497
EZR_+_159239197.23-P2	347	495	322	257	681	1183
EZR_+_159239215.23-P2	493	371	262	198	641	675
EZR_+_159239258.23-P2	586	542	467	404	670	707
EZR_+_159239967.23-P1	782	733	656	396	787	1534
EZR_+_159240342.23-P1	517	478	499	513	1015	1386
EZR_+_159240379.23-P1	238	410	300	85	534	564
EZR_+_159240382.23-P1	569	800	663	688	1349	1070
EZR_+_159240391.23-P1	647	793	375	543	1215	1988
EZR_-_159239201.23-P2	350	500	424	440	1109	1908
F10_+_113777162.23-P1P2	879	789	445	519	1150	1207
F10_+_113777186.23-P1P2	820	1302	1010	790	1489	1606
F10_-_113777161.23-P1P2	664	874	826	562	1705	1364
F10_-_113777639.23-P1P2	689	1061	732	575	1430	1803
F10_-_113777653.23-P1P2	495	865	413	433	1093	2043
F11R_+_160990496.23-P1	472	872	571	582	2143	1386
F11R_+_160990510.23-P1	910	1011	1166	1233	1926	2870
F11R_+_160990888.23-P1	628	518	635	525	752	752
F11R_+_160990891.23-P1	1498	1485	1864	1524	2757	3220
F11R_+_161008329.23-P2	788	810	864	765	1690	1924
F11R_+_161008356.23-P2	2686	2942	2291	2528	4562	4892
F11R_+_161008376.23-P2	978	1421	1132	1513	1962	2710
F11R_+_161008693.23-P2	1499	1582	1206	1420	2459	3763
F11R_+_161008725.23-P2	1065	668	965	988	2241	2395
F11R_-_160990483.23-P1	872	1115	669	839	1430	1281
F11_+_187187404.23-P1P2	118	47	114	13	254	118
F11_+_187187431.23-P1P2	574	587	477	654	1184	1168
F11_+_187187596.23-P1P2	200	128	274	67	309	247
F11_-_187187371.23-P1P2	325	100	348	144	264	226
F11_-_187187374.23-P1P2	160	392	290	198	357	491
F12_+_176836152.23-P1	1426	1620	1154	1282	2096	2536
F12_+_176836298.23-P1	1269	1340	1440	1285	1980	2534
F12_+_176836521.23-P1	792	1186	969	1241	1599	2819
F12_+_176836533.23-P1	557	777	465	754	1151	2369
F12_-_176831060.23-P2	727	789	785	858	1629	1553
F12_-_176831096.23-P2	375	379	485	452	897	430
F12_-_176831300.23-P2	433	725	592	455	266	405
F12_-_176831432.23-P2	1085	1193	823	1156	1460	1903
F12_-_176831501.23-P2	1179	1151	973	996	1592	1276
F12_-_176836111.23-P1	785	1064	934	892	1404	2568
F13A1_+_6320844.23-P1P2	486	853	765	551	1102	1757
F13A1_+_6320869.23-P1P2	899	788	606	860	1755	1593
F13A1_-_6320799.23-P1P2	662	582	452	405	1495	1338
F13A1_-_6320813.23-P1P2	493	672	656	749	666	1060
F13A1_-_6320855.23-P1P2	1197	1831	1553	1394	2912	1855
F13B_+_197035880.23-P1P2	991	691	630	686	1673	1463
F13B_+_197036347.23-P1P2	405	359	415	293	851	737
F13B_-_197036067.23-P1P2	743	817	742	883	1349	1493
F13B_-_197036338.23-P1P2	250	438	107	272	499	695
F13B_-_197036361.23-P1P2	233	279	198	140	348	181
F2RL1_+_76114867.23-P1P2	59	72	0	47	287	15
F2RL1_-_76114877.23-P1P2	0	133	113	48	260	145
F2RL1_-_76114903.23-P1P2	757	548	522	381	1446	746
F2RL1_-_76114914.23-P1P2	27	76	0	11	8	17
F2RL1_-_76115277.23-P1P2	207	193	385	309	375	549
F2RL2_+_75919120.23-P1P2	255	565	595	753	506	1276
F2RL2_+_75919180.23-P1P2	896	745	514	911	656	2098
F2RL2_+_75919206.23-P1P2	282	192	270	218	223	224
F2RL2_-_75918809.23-P1P2	422	857	445	433	1693	1022
F2RL2_-_75919009.23-P1P2	283	454	248	349	330	872
F2RL3_+_16999850.23-P1P2	653	870	1513	926	2930	1742
F2RL3_+_16999883.23-P1P2	137	179	73	65	219	258
F2RL3_+_16999916.23-P1P2	89	209	350	155	192	248
F2RL3_+_17000216.23-P1P2	534	434	262	231	345	1020
F2RL3_-_16999859.23-P1P2	305	246	129	156	186	551
F2R_+_76011955.23-P1P2	634	1095	749	885	926	2345
F2R_+_76011973.23-P1P2	146	459	369	385	511	1326
F2R_+_76011989.23-P1P2	251	276	261	257	1043	2014
F2R_+_76012309.23-P1P2	161	376	591	857	993	1033
F2R_-_76012007.23-P1P2	244	350	214	316	680	163
F2_+_46740834.23-P1P2	1056	1250	1350	1364	2479	1275
F2_+_46741184.23-P1P2	404	200	486	413	405	617
F2_+_46741237.23-P1P2	564	640	505	785	1506	1242
F2_+_46741243.23-P1P2	291	484	500	498	744	1079
F2_-_46740801.23-P1P2	1624	1792	1702	1283	3743	2162
F3_+_94997411.23-P2	117	165	71	170	154	721
F3_+_94997899.23-P2	1088	909	857	673	2102	1775
F3_+_94997912.23-P2	933	929	756	678	1592	1822
F3_+_95007061.23-P1	1037	1507	975	936	2535	3062
F3_+_95007264.23-P1	1185	1110	1323	974	1988	3967
F3_-_94997459.23-P2	737	829	952	958	1466	1865
F3_-_94997916.23-P2	311	450	313	490	624	985
F3_-_95006865.23-P1	801	765	419	638	1225	1226
F3_-_95007077.23-P1	822	766	1004	512	1830	1363
F3_-_95007293.23-P1	489	604	778	491	1829	1286
F5_+_169555628.23-P1P2	1377	1204	1351	967	2413	2462
F5_+_169555656.23-P1P2	1299	1204	1276	1045	2117	3155
F5_+_169555679.23-P1P2	444	800	322	433	962	951
F5_+_169555691.23-P1P2	1683	1374	1456	1119	2607	2869
F5_-_169555669.23-P1P2	646	860	654	1007	1489	3041
F7_-_113760127.23-P1P2	341	508	525	405	939	985
F7_-_113760133.23-P1P2	424	524	415	532	422	1270
F7_-_113760523.23-P1P2	354	392	399	422	607	711
F7_-_113760553.23-P1P2	1409	1520	1513	1716	2665	3002
F7_-_113760584.23-P1P2	772	923	1069	976	1435	2770
F8A1_+_154114482.23-P1P2	531	597	1007	684	966	1224
F8A1_+_154114503.23-P1P2	546	627	589	960	789	1738
F8A1_-_154114513.23-P1P2	51	52	0	35	126	15
F8A1_-_154114520.23-P1P2	452	450	637	374	1331	684
F8A1_-_154114945.23-P1P2	955	728	1303	1084	2573	2803
F8A2_+_154611938.23-ENST00000369505.3	1370	1743	1289	1776	1907	2649
F8A2_+_154611952.23-ENST00000369505.3	1377	1247	1319	1305	2216	3829
F8A2_+_154612191.23-ENST00000369505.3	1014	755	853	634	3179	2767
F8A2_+_154612197.23-ENST00000369505.3	378	375	272	565	1047	953
F8A2_-_154611769.23-ENST00000369505.3	1985	1645	1559	2303	4734	5649
F8A3_+_154688254.23-ENST00000369445.2	1985	1645	1559	2303	4734	5649
F8A3_-_154687826.23-ENST00000369445.2	378	375	272	565	1047	953
F8A3_-_154687832.23-ENST00000369445.2	1014	755	853	634	3179	2767
F8A3_-_154688071.23-ENST00000369445.2	1377	1247	1319	1305	2216	3829
F8A3_-_154688085.23-ENST00000369445.2	1370	1743	1289	1776	1907	2649
F8_+_154250593.23-P1	702	1011	1178	1277	2511	3257
F8_+_154250597.23-P1	1042	798	1059	796	2007	1892
F8_+_154250602.23-P1	1008	957	1186	1236	1986	2983
F8_+_154254948.23-P2	385	218	377	243	1640	203
F8_+_154254951.23-P2	840	728	793	719	1920	1282
F8_-_154250768.23-P1	597	656	407	371	947	1278
F8_-_154250979.23-P1	733	523	466	825	922	1384
F8_-_154254985.23-P2	746	720	630	634	1136	1625
F8_-_154254997.23-P2	679	589	414	509	882	2415
F8_-_154255211.23-P2	193	298	145	438	320	1035
F9_+_138612956.23-P1P2	845	1470	1128	1139	2179	1990
F9_+_138612961.23-P1P2	673	797	806	398	974	1495
F9_+_138612976.23-P1P2	471	842	487	775	1124	1180
F9_-_138612947.23-P1P2	256	425	424	315	931	629
F9_-_138612960.23-P1P2	549	503	422	377	988	1216
FA2H_+_74808285.23-P1P2	885	719	1538	1270	3090	2176
FA2H_+_74808682.23-P1P2	974	1048	686	452	1043	1869
FA2H_-_74808616.23-P1P2	387	841	273	679	880	1724
FA2H_-_74808624.23-P1P2	688	528	273	315	425	630
FA2H_-_74808627.23-P1P2	679	564	716	372	1365	943
FAAH2_+_57313534.23-P1P2	678	830	818	1025	1746	2515
FAAH2_-_57313322.23-P1P2	638	696	631	785	1613	1535
FAAH2_-_57313331.23-P1P2	664	1018	1141	1362	1507	2972
FAAH2_-_57313354.23-P1P2	236	226	103	221	126	572
FAAH2_-_57313568.23-P1P2	923	754	882	794	1322	1457
FAAH_-_46859998.23-P1P2	1744	1761	1357	1235	2869	2601
FAAH_-_46860023.23-P1P2	681	567	576	441	868	1274
FAAH_-_46860266.23-P1P2	982	1247	1346	1232	1733	2192
FAAH_-_46860391.23-P1P2	627	477	581	724	1298	1952
FAAH_-_46860426.23-P1P2	676	645	441	651	887	1624
FABP12_+_82443162.23-ENST00000360464.4	152	221	205	288	572	136
FABP12_+_82443309.23-ENST00000360464.4	785	776	932	521	1268	1515
FABP12_+_82443523.23-ENST00000360464.4	503	761	638	505	1017	1120
FABP12_+_82443530.23-ENST00000360464.4	117	69	230	25	199	127
FABP12_-_82443622.23-ENST00000360464.4	989	760	1413	741	1589	1636
FABP1_+_88427119.23-P1P2	829	1005	637	530	978	1524
FABP1_+_88427551.23-P1P2	996	1325	1260	1322	2168	2745
FABP1_+_88427579.23-P1P2	1450	1507	1616	995	2726	3293
FABP1_-_88427537.23-P1P2	1477	1374	1135	1528	2261	2743
FABP1_-_88427540.23-P1P2	566	648	560	634	1003	712
FABP2_+_120243045.23-P1P2	855	861	894	541	1891	1716
FABP2_+_120243049.23-P1P2	849	626	640	785	1508	1255
FABP2_+_120243069.23-P1P2	323	463	308	337	820	1172
FABP2_+_120243232.23-P1P2	877	1111	758	1045	1688	1951
FABP2_+_120243274.23-P1P2	317	387	398	334	603	342
FABP3_+_31845465.23-P1P2	621	924	374	242	790	944
FABP3_+_31845841.23-P1P2	499	839	627	703	1116	1413
FABP3_+_31845857.23-P1P2	664	1148	747	816	955	1121
FABP3_+_31845915.23-P1P2	1099	1179	1130	788	1859	1903
FABP3_-_31845872.23-P1P2	545	987	889	977	1049	2614
FABP4_+_82395233.23-P1P2	440	757	768	641	1751	892
FABP4_+_82395470.23-P1P2	543	546	437	411	1228	779
FABP4_-_82395035.23-P1P2	1028	895	650	716	1450	2278
FABP4_-_82395432.23-P1P2	576	1068	724	763	915	1683
FABP4_-_82395440.23-P1P2	434	365	484	586	831	1675
FABP5_+_82192766.23-P1P2	989	1264	1855	1514	3253	2933
FABP5_+_82192964.23-P1P2	983	1417	854	1169	2433	2549
FABP5_+_82193221.23-P1P2	661	903	800	1110	1270	1658
FABP5_-_82192997.23-P1P2	568	848	916	525	2302	960
FABP5_-_82193149.23-P1P2	695	861	746	796	1141	3652
FABP6_+_159640693.23-P1P2	886	950	970	703	936	1989
FABP6_+_159640780.23-P1P2	411	349	255	376	767	841
FABP6_-_159640788.23-P1P2	1192	1383	1593	1562	2248	3743
FABP6_-_159640843.23-P1P2	789	782	731	545	700	992
FABP6_-_159640920.23-P1P2	458	218	190	355	558	879
FABP7_+_123100894.23-P1P2	529	261	398	270	1627	1089
FABP7_+_123101184.23-P1P2	682	811	593	600	1257	1404
FABP7_+_123101273.23-P1P2	1165	1007	1085	892	2044	2366
FABP7_-_123100927.23-P1P2	187	199	128	149	140	233
FABP7_-_123101016.23-P1P2	353	417	366	303	765	566
FABP9_+_82373731.23-P1P2	357	809	524	727	884	1937
FABP9_+_82373781.23-P1P2	986	1317	821	1271	1727	2544
FABP9_-_82373747.23-P1P2	566	578	773	419	1184	1803
FABP9_-_82373762.23-P1P2	853	1080	877	704	1530	1508
FABP9_-_82373812.23-P1P2	273	195	271	140	454	302
FADD_+_70049433.23-P1P2	278	310	615	341	978	1724
FADD_+_70049466.23-P1P2	816	972	339	557	1407	2180
FADD_+_70049915.23-P1P2	377	759	504	680	340	1099
FADD_-_70049449.23-P1P2	531	620	427	270	1007	1297
FADD_-_70049452.23-P1P2	1031	582	663	661	1462	1930
FADS1_+_61583853.23-P1P2	1343	1053	1204	972	2509	2401
FADS1_+_61584128.23-P1P2	543	451	469	397	721	380
FADS1_-_61583890.23-P1P2	565	602	753	414	1381	646
FADS1_-_61583908.23-P1P2	145	177	52	257	34	197
FADS1_-_61584296.23-P1P2	909	1758	1183	1259	1468	2802
FADS2_+_61583821.23-P2	423	373	385	362	1613	1018
FADS2_+_61583853.23-P2	1343	1053	1204	972	2509	2401
FADS2_+_61584025.23-P2	1262	1181	1310	1344	3352	2575
FADS2_+_61584196.23-P2	621	1376	775	728	1398	1829
FADS2_+_61584226.23-P2	1223	1639	1413	1162	2600	2369
FADS2_-_61595787.23-P1	1803	2132	2540	1832	3746	4586
FADS2_-_61595853.23-P1	1510	2026	1282	1453	2685	2782
FADS2_-_61595969.23-P1	1337	1140	1075	1143	1995	2673
FADS2_-_61596156.23-P1	452	502	382	518	493	1587
FADS2_-_61596187.23-P1	226	438	120	340	418	1026
FADS3_+_61658606.23-P1P2	826	777	601	388	1275	774
FADS3_+_61658634.23-P1P2	723	998	1219	1053	674	900
FADS3_+_61658639.23-P1P2	995	1388	1201	1134	2578	2871
FADS3_+_61658987.23-P1P2	388	472	266	346	702	698
FADS3_-_61658612.23-P1P2	296	392	621	412	877	916
FADS6_+_72889662.23-P1P2	189	147	236	257	257	367
FADS6_-_72889292.23-P1P2	496	514	731	369	1375	771
FADS6_-_72889677.23-P1P2	726	501	541	739	1308	1145
FADS6_-_72889735.23-P1P2	375	507	376	329	410	722
FADS6_-_72889742.23-P1P2	315	696	690	967	1630	1712
FAF1_+_51425449.23-P1P2	657	703	601	460	1087	2178
FAF1_+_51425488.23-P1P2	1394	710	1039	1133	1139	1877
FAF1_-_51425790.23-P1P2	933	768	556	623	1035	1920
FAF1_-_51425795.23-P1P2	205	319	147	220	124	116
FAF1_-_51425828.23-P1P2	493	619	544	689	1245	823
FAF2_+_175875634.23-P1P2	558	951	865	579	1326	1590
FAF2_-_175875397.23-P1P2	1010	1147	913	923	1693	1578
FAF2_-_175875400.23-P1P2	313	572	568	464	1445	800
FAF2_-_175875428.23-P1P2	809	764	676	600	918	1667
FAF2_-_175875441.23-P1P2	578	792	568	507	832	1017
FAHD1_+_1877206.23-P1P2	753	1033	1064	956	2277	1535
FAHD1_+_1877254.23-P1P2	638	766	779	439	1089	857
FAHD1_-_1877326.23-P1P2	751	720	1015	922	2499	2159
FAHD1_-_1877513.23-P1P2	429	506	630	488	721	692
FAHD1_-_1877608.23-P1P2	561	676	942	556	1020	1239
FAHD2A_+_96068553.23-P1P2	473	301	386	314	653	807
FAHD2A_+_96068556.23-P1P2	596	536	672	547	737	1079
FAHD2A_+_96068707.23-P1P2	768	934	1184	859	1541	1535
FAHD2A_-_96068532.23-P1P2	342	412	349	357	905	547
FAHD2A_-_96068535.23-P1P2	1042	994	1197	1123	3123	2613
FAHD2B_+_97760358.23-P1P2	1285	1058	930	1161	2171	1588
FAHD2B_+_97760594.23-P1P2	632	823	811	900	1591	1836
FAHD2B_-_97760527.23-P1P2	315	615	474	447	549	1427
FAHD2B_-_97760566.23-P1P2	934	1072	922	837	1448	3175
FAHD2B_-_97760608.23-P1P2	798	881	510	495	1583	950
FAH_+_80445358.23-P1P2	780	1003	591	750	1285	1570
FAH_+_80445380.23-P1P2	801	1016	1464	823	1640	2592
FAH_+_80445805.23-P1P2	733	1009	742	837	1135	2553
FAH_-_80445797.23-P1P2	1672	2471	1893	1782	3203	6251
FAH_-_80445858.23-P1P2	938	1271	1181	1114	2124	2125
FAIM2_+_50297202.23-P1P2	617	761	535	457	1783	1230
FAIM2_+_50297654.23-P1P2	289	266	302	233	324	258
FAIM2_+_50297657.23-P1P2	858	1024	1274	814	1813	2321
FAIM2_-_50297211.23-P1P2	966	1072	1494	929	2424	2498
FAIM2_-_50297286.23-P1P2	394	442	590	329	797	728
FAIM3_+_207095035.23-P1P2	492	669	704	596	1114	2135
FAIM3_-_207095243.23-P1P2	206	263	261	316	187	335
FAIM3_-_207095246.23-P1P2	398	446	757	188	990	769
FAIM3_-_207095250.23-P1P2	435	541	453	316	702	518
FAIM3_-_207095270.23-P1P2	516	855	808	875	1967	1037
FAIM_+_138328014.23-P1P2	778	529	555	476	1817	864
FAIM_-_138327601.23-P1P2	488	480	309	257	565	254
FAIM_-_138327617.23-P1P2	948	945	382	973	1341	951
FAIM_-_138327933.23-P1P2	433	396	314	337	1327	637
FAIM_-_138328041.23-P1P2	889	903	1018	1141	1951	2623
FAM101A_+_124779849.23-P1P2	124	217	157	215	588	470
FAM101A_+_124780086.23-P1P2	476	815	780	413	183	124
FAM101A_+_124780240.23-P1P2	274	116	39	20	229	140
FAM101A_-_124780008.23-P1P2	275	328	388	170	768	1002
FAM101A_-_124780187.23-P1P2	107	113	85	247	172	122
FAM101B_+_295152.23-P1P2	84	242	127	383	202	409
FAM101B_+_295213.23-P1P2	37	0	52	0	83	24
FAM101B_+_295612.23-P1P2	412	627	347	416	615	1031
FAM101B_+_295633.23-P1P2	254	505	670	379	1746	1172
FAM101B_-_295681.23-P1P2	106	45	59	85	131	79
FAM102A_+_130742514.23-P1P2	402	655	464	441	657	771
FAM102A_+_130743255.23-P1P2	755	741	993	556	1624	560
FAM102A_-_130742816.23-P1P2	951	1252	984	840	1867	2099
FAM102A_-_130742819.23-P1P2	856	568	531	735	1707	1349
FAM102A_-_130743061.23-P1P2	502	707	491	344	769	2222
FAM102B_+_109102701.23-P1P2	398	280	652	555	272	434
FAM102B_+_109102711.23-P1P2	277	282	223	331	515	504
FAM102B_+_109103105.23-P1P2	297	360	435	370	653	699
FAM102B_-_109102688.23-P1P2	411	565	224	254	447	274
FAM102B_-_109102969.23-P1P2	741	832	1000	660	1366	843
FAM103A1_+_83655189.23-P1P2	1093	1148	615	852	722	2110
FAM103A1_+_83655386.23-P1P2	300	374	152	233	268	266
FAM103A1_-_83654963.23-P1P2	328	277	342	218	759	607
FAM103A1_-_83654973.23-P1P2	347	589	769	427	1486	1015
FAM103A1_-_83654983.23-P1P2	1018	1229	985	649	953	1212
FAM104A_+_71228388.23-P1P2	746	1309	1067	1304	2741	3406
FAM104A_+_71228410.23-P1P2	543	357	378	313	1349	578
FAM104A_+_71228452.23-P1P2	554	613	608	620	777	1002
FAM104A_-_71228248.23-P1P2	955	1211	744	878	1375	1082
FAM104A_-_71228293.23-P1P2	665	481	586	691	967	852
FAM104B_+_55187568.23-P1P2	1567	2358	1618	1807	4436	4112
FAM104B_-_55187192.23-P1P2	789	687	1283	604	1325	1528
FAM104B_-_55187538.23-P1P2	209	351	226	292	595	1079
FAM104B_-_55187553.23-P1P2	1377	1315	1432	1442	4001	3685
FAM104B_-_55187577.23-P1P2	68	212	55	88	82	95
FAM105A_+_14581935.23-P1P2	642	663	572	491	838	1091
FAM105A_+_14581952.23-P1P2	0	46	6	41	0	11
FAM105A_-_14581921.23-P1P2	164	211	147	117	93	302
FAM105A_-_14581967.23-P1P2	627	764	626	733	769	1149
FAM105A_-_14582121.23-P1P2	442	260	365	396	961	583
FAM105B_+_14664857.23-P1P2	970	1441	1717	2157	3670	3741
FAM105B_-_14664839.23-P1P2	730	585	429	518	919	1051
FAM105B_-_14664842.23-P1P2	203	52	176	50	388	149
FAM105B_-_14664850.23-P1P2	709	614	634	480	1245	1011
FAM105B_-_14665173.23-P1P2	207	144	268	191	637	436
FAM107A_-_58562902.23-P1P2	998	1586	1515	644	2581	1911
FAM107A_-_58563055.23-P1P2	0	0	0	0	0	0
FAM107A_-_58563060.23-P1P2	138	197	93	220	112	317
FAM107A_-_58563098.23-P1P2	784	887	866	677	966	750
FAM107A_-_58563135.23-P1P2	629	639	550	603	1100	1530
FAM107B_+_14613911.23-P2	282	747	630	969	1045	3084
FAM107B_+_14613921.23-P2	977	704	990	719	2410	1877
FAM107B_-_14613520.23-P2	320	343	350	455	658	774
FAM107B_-_14613897.23-P2	110	319	331	182	727	209
FAM107B_-_14614017.23-P2	268	136	126	202	371	417
FAM107B_-_14645943.23-P1	0	0	0	0	0	0
FAM107B_-_14646323.23-P1	571	670	763	763	801	1199
FAM107B_-_14646347.23-P1	158	126	132	179	224	235
FAM107B_-_14646384.23-P1	284	288	253	217	307	895
FAM107B_-_14646394.23-P1	899	827	735	768	1210	2005
FAM109A_+_111806852.23-P1P2	493	454	405	580	1276	1052
FAM109A_-_111806473.23-P1P2	317	234	467	295	738	487
FAM109A_-_111806485.23-P1P2	763	981	821	954	2298	1818
FAM109A_-_111806509.23-P1P2	453	702	399	371	807	954
FAM109A_-_111806880.23-P1P2	256	222	275	289	295	568
FAM109B_+_42470311.23-P1P2	899	828	684	597	2060	1176
FAM109B_+_42470480.23-P1P2	0	129	64	74	201	137
FAM109B_-_42470287.23-P1P2	439	319	318	278	1442	490
FAM109B_-_42470320.23-P1P2	136	152	204	280	237	351
FAM109B_-_42470338.23-P1P2	783	1259	513	977	1058	1708
FAM110A_+_814422.23-P1P2	349	512	445	468	774	1120
FAM110A_+_814779.23-P1P2	709	858	667	793	993	1359
FAM110A_+_814792.23-P1P2	991	604	856	673	1696	1433
FAM110A_-_814457.23-P1P2	400	702	477	568	975	654
FAM110A_-_814839.23-P1P2	294	417	333	282	957	870
FAM110B_+_58907076.23-P1P2	487	361	561	453	679	970
FAM110B_+_58907110.23-P1P2	761	1067	524	699	1007	1630
FAM110B_+_58907141.23-P1P2	546	311	456	259	778	1142
FAM110B_+_58907190.23-P1P2	583	1293	1090	1033	879	1783
FAM110B_-_58907117.23-P1P2	704	789	642	857	1434	2466
FAM110C_+_46073.23-P1P2	759	907	1075	803	1555	1059
FAM110C_-_46105.23-P1P2	772	831	600	906	939	1534
FAM110C_-_46441.23-P1P2	1034	590	440	701	1568	1481
FAM110C_-_46462.23-P1P2	817	933	1095	688	1278	1189
FAM110C_-_46489.23-P1P2	489	715	450	454	1081	1344
FAM110D_+_26485564.23-P1P2	724	1145	896	1342	2046	1721
FAM110D_+_26485606.23-P1P2	368	242	470	505	1605	1119
FAM110D_+_26485999.23-P1P2	1088	1209	1207	740	2081	1378
FAM110D_-_26485972.23-P1P2	241	437	278	408	206	289
FAM110D_-_26486036.23-P1P2	121	404	85	251	239	338
FAM111A_+_58910338.23-P2	711	825	560	481	961	1188
FAM111A_+_58912266.23-P1	283	395	260	267	731	1140
FAM111A_+_58912295.23-P1	0	0	0	0	0	0
FAM111A_+_58912342.23-P1	350	199	139	709	693	795
FAM111A_-_58910345.23-P2	0	0	0	0	0	0
FAM111A_-_58910353.23-P2	916	987	1192	643	1154	2000
FAM111A_-_58910435.23-P2	877	1524	1425	1497	2030	3209
FAM111A_-_58910758.23-P2	315	639	443	588	621	1323
FAM111A_-_58912292.23-P1	34	49	58	2	101	1
FAM111A_-_58912357.23-P1	950	1011	701	800	1402	2412
FAM111B_+_58874761.23-P1P2	510	986	913	895	1135	1383
FAM111B_+_58875127.23-P1P2	103	153	137	9	101	96
FAM111B_-_58874776.23-P1P2	1181	1085	785	914	1872	2663
FAM111B_-_58875146.23-P1P2	1009	1297	1812	1201	3637	3165
FAM111B_-_58875158.23-P1P2	250	253	325	148	629	422
FAM114A1_+_38869417.23-P1P2	726	1205	858	1158	1239	1976
FAM114A1_+_38869839.23-P1P2	379	491	603	314	1091	612
FAM114A1_-_38869455.23-P1P2	285	292	309	320	244	620
FAM114A1_-_38869468.23-P1P2	0	0	0	0	0	0
FAM114A1_-_38869902.23-P1P2	592	295	187	365	593	355
FAM114A2_+_153418394.23-P1P2	286	318	292	174	771	467
FAM114A2_+_153418410.23-P1P2	431	736	621	588	1327	1723
FAM114A2_+_153418415.23-P1P2	195	265	279	226	425	507
FAM114A2_+_153418451.23-P1P2	795	836	578	695	1904	818
FAM114A2_-_153418447.23-P1P2	532	815	608	403	1120	1438
FAM115A_+_143579909.23-P2	949	992	743	1119	866	1482
FAM115A_+_143579916.23-P2	603	832	1040	883	715	919
FAM115A_-_143579699.23-P2	1191	1332	1313	1115	5230	2634
FAM115A_-_143579854.23-P2	178	262	213	133	395	160
FAM115A_-_143579899.23-P2	41	41	49	55	66	154
FAM115A_-_143598869.23-P1	179	210	382	40	232	446
FAM115A_-_143599179.23-P1	707	702	627	793	751	2357
FAM115A_-_143599196.23-P1	291	743	530	607	750	1333
FAM115A_-_143599229.23-P1	425	376	341	382	594	904
FAM115A_-_143599250.23-P1	560	634	533	376	527	1101
FAM115C_+_143318042.23-P1P2	60	61	94	135	98	104
FAM115C_+_143318049.23-P1P2	242	121	229	315	494	534
FAM115C_+_143318054.23-P1P2	243	507	427	261	1043	716
FAM115C_+_143318057.23-P1P2	218	308	214	481	278	446
FAM115C_+_143318075.23-P1P2	335	759	293	287	747	307
FAM117A_+_47841071.23-P1	40	0	0	0	0	0
FAM117A_+_47841101.23-P1	268	214	198	165	429	484
FAM117A_+_47841108.23-P1	1373	1241	1097	646	2633	1645
FAM117A_+_47841442.23-P1	844	1191	1107	1105	2211	1988
FAM117A_+_47841474.23-P1	55	69	52	1	273	96
FAM117A_+_47865878.23-P2	158	197	228	260	163	346
FAM117A_+_47865885.23-P2	75	347	139	178	129	1628
FAM117A_+_47865907.23-P2	400	597	455	971	1394	1472
FAM117A_-_47865488.23-P2	0	0	0	0	0	0
FAM117A_-_47865875.23-P2	309	438	316	290	610	265
FAM117B_+_203499747.23-P1P2	1930	1589	1480	1494	3281	3241
FAM117B_+_203499768.23-P1P2	0	27	0	0	1	36
FAM117B_+_203499785.23-P1P2	753	457	656	688	1056	1483
FAM117B_-_203500109.23-P1P2	951	1622	661	1101	1796	2710
FAM117B_-_203500112.23-P1P2	21	20	118	11	283	25
FAM118A_+_45705868.23-P1P2	337	548	634	701	985	1065
FAM118A_+_45706200.23-P1P2	632	627	859	343	1146	1316
FAM118A_+_45706274.23-P1P2	617	824	1205	538	1217	1288
FAM118A_-_45705846.23-P1P2	712	899	649	831	2126	1599
FAM118A_-_45705996.23-P1P2	369	380	148	261	796	693
FAM118B_+_126081483.23-P1P2	526	298	568	497	668	786
FAM118B_+_126081679.23-P1P2	919	889	828	654	1374	1227
FAM118B_-_126081590.23-P1P2	1385	1678	2239	1193	3396	2006
FAM118B_-_126081673.23-P1P2	364	449	334	602	955	1325
FAM118B_-_126081737.23-P1P2	398	520	561	661	977	1513
FAM120AOS_+_96213372.23-P1P2	510	686	602	734	1218	1666
FAM120AOS_-_96213469.23-P1P2	922	1213	1189	1654	2389	2671
FAM120AOS_-_96213499.23-P1P2	300	240	330	241	533	446
FAM120AOS_-_96213651.23-P1P2	360	295	264	285	628	728
FAM120AOS_-_96213803.23-P1P2	1	32	152	83	213	299
FAM120A_+_96214021.23-P1P2	1396	1106	944	934	1674	2059
FAM120A_+_96214364.23-P1P2	980	856	709	455	978	947
FAM120A_+_96214384.23-P1P2	1339	1275	1294	1066	3402	2158
FAM120A_-_96213984.23-P1P2	754	874	649	269	886	1271
FAM120A_-_96214375.23-P1P2	1482	935	1314	839	2423	1981
FAM120B_+_170616065.23-P1P2	293	474	272	340	662	548
FAM120B_+_170616242.23-P1P2	313	353	418	340	1193	492
FAM120B_-_170615852.23-P1P2	247	242	243	427	180	722
FAM120B_-_170615918.23-P1P2	838	513	550	495	520	747
FAM120B_-_170616100.23-P1P2	380	749	563	639	761	1318
FAM120C_+_54209236.23-P1P2	16	78	13	37	31	104
FAM120C_-_54209252.23-P1P2	1596	1548	1564	1292	2780	2498
FAM120C_-_54209644.23-P1P2	16	106	124	124	60	196
FAM120C_-_54209659.23-P1P2	82	156	27	211	147	320
FAM120C_-_54209677.23-P1P2	429	788	442	358	611	1524
FAM122A_-_71394989.23-P1P2	207	341	558	323	1001	875
FAM122A_-_71394992.23-P1P2	268	345	474	150	400	373
FAM122A_-_71394995.23-P1P2	1046	694	678	628	1104	1081
FAM122A_-_71395132.23-P1P2	190	245	219	220	122	654
FAM122A_-_71395395.23-P1P2	0	0	0	0	0	0
FAM122B_+_133931189.23-P1P2	1160	954	1177	946	2509	1556
FAM122B_+_133931192.23-P1P2	131	92	43	107	195	215
FAM122B_+_133931209.23-P1P2	54	23	56	55	138	39
FAM122B_+_133931222.23-P1P2	768	778	262	643	1113	1612
FAM122B_-_133930834.23-P1P2	273	163	182	197	343	254
FAM122C_+_133941286.23-P1P2	22	181	246	114	207	311
FAM122C_+_133941667.23-P1P2	34	58	103	32	74	33
FAM122C_-_133941301.23-P1P2	949	1111	735	683	1402	1792
FAM122C_-_133941331.23-P1P2	367	418	197	186	198	240
FAM122C_-_133941485.23-P1P2	135	268	62	309	178	587
FAM124A_+_51796926.23-P1P2	199	143	87	279	570	317
FAM124A_+_51796974.23-P1P2	125	287	280	189	753	347
FAM124A_-_51796545.23-P1P2	84	180	10	53	107	234
FAM124A_-_51796568.23-P1P2	496	605	816	614	1013	1193
FAM124A_-_51796602.23-P1P2	1380	2152	2275	1606	4535	4026
FAM124B_+_225266247.23-P1P2	775	685	707	403	1735	697
FAM124B_+_225266467.23-P1P2	120	42	91	25	148	116
FAM124B_-_225266282.23-P1P2	141	379	131	261	665	763
FAM124B_-_225266292.23-P1P2	911	1344	794	1114	2692	1853
FAM124B_-_225266377.23-P1P2	0	27	34	1	20	119
FAM126A_+_23053369.23-P1P2	84	76	220	208	455	183
FAM126A_+_23053691.23-P1P2	265	218	204	70	255	83
FAM126A_+_23053694.23-P1P2	554	1210	681	600	1542	1574
FAM126A_+_23053717.23-P1P2	0	100	107	95	346	65
FAM126A_-_23053304.23-P1P2	21	36	130	103	112	108
FAM126B_+_201936048.23-P1P2	422	618	377	531	1135	630
FAM126B_+_201936321.23-P1P2	149	204	484	184	517	171
FAM126B_+_201936327.23-P1P2	401	425	356	420	213	284
FAM126B_+_201936338.23-P1P2	978	1205	1007	898	2537	3340
FAM126B_-_201935947.23-P1P2	1358	1568	1398	1242	2318	2432
FAM127A_+_134166445.23-P1P2	234	226	374	427	602	836
FAM127A_+_134166450.23-P1P2	408	705	326	621	837	866
FAM127A_+_134166455.23-P1P2	411	783	395	723	917	1791
FAM127A_-_134166420.23-P1P2	16	26	42	31	0	0
FAM127A_-_134166425.23-P1P2	495	569	343	598	658	770
FAM127B_+_134186125.23-P1P2	0	0	0	0	0	0
FAM127B_+_134186130.23-P1P2	439	289	474	235	696	490
FAM127B_+_134186153.23-P1P2	444	569	664	615	1034	849
FAM127B_-_134185733.23-P1P2	843	562	838	506	1513	1443
FAM127B_-_134185743.23-P1P2	699	923	679	571	1486	1797
FAM127C_+_134156481.23-P1P2	261	367	552	556	803	902
FAM127C_+_134156493.23-P1P2	569	743	503	748	1195	2302
FAM127C_+_134156537.23-P1P2	641	1021	522	350	1473	1140
FAM127C_-_134156219.23-P1P2	684	536	566	402	2180	1252
FAM127C_-_134156578.23-P1P2	793	1280	1511	1210	1668	2058
FAM129A_+_184943546.23-P1P2	281	436	456	353	1326	505
FAM129A_-_184943117.23-P1P2	627	506	762	340	1169	1402
FAM129A_-_184943131.23-P1P2	930	994	1243	833	936	1356
FAM129A_-_184943171.23-P1P2	514	864	447	827	1020	1564
FAM129A_-_184943553.23-P1P2	612	681	697	787	1362	1550
FAM129B_+_130330975.23-P1	1250	825	1204	763	2139	1576
FAM129B_+_130331333.23-P1	625	609	453	515	758	1024
FAM129B_+_130341210.23-P2	187	350	300	82	894	620
FAM129B_+_130341257.23-P2	777	891	629	829	1964	1816
FAM129B_+_130341264.23-P2	178	160	159	168	333	316
FAM129B_+_130341271.23-P2	90	63	58	19	231	17
FAM129B_-_130330850.23-P1	70	66	57	85	48	395
FAM129B_-_130330894.23-P1	182	121	60	178	213	279
FAM129B_-_130330955.23-P1	595	886	629	365	739	372
FAM129B_-_130341244.23-P2	250	417	169	209	1236	397
FAM129C_-_17638101.23-P1P2	304	439	433	308	901	697
FAM129C_-_17638114.23-P1P2	711	785	495	937	1261	1383
FAM129C_-_17638153.23-P1P2	198	119	118	113	95	265
FAM129C_-_17638156.23-P1P2	628	1097	895	780	1662	1116
FAM129C_-_17638309.23-P1P2	2115	2176	1861	1326	2864	3605
FAM131A_+_184053766.23-P1P2	384	129	216	89	503	221
FAM131A_+_184053788.23-P1P2	422	448	474	398	993	826
FAM131A_+_184053792.23-P1P2	1815	2496	2049	2122	3807	4284
FAM131A_+_184053809.23-P1P2	77	99	10	113	337	240
FAM131A_-_184054056.23-P1P2	167	462	183	158	301	491
FAM131B_+_143059743.23-P1P2	338	153	415	250	526	454
FAM131B_+_143059773.23-P1P2	6	264	190	258	252	296
FAM131B_-_143059570.23-P1P2	1461	1093	580	1263	1703	2070
FAM131B_-_143059736.23-P1P2	269	390	513	417	770	829
FAM131B_-_143059758.23-P1P2	149	146	49	164	543	326
FAM131C_+_16399716.23-P1P2	1016	1320	1103	874	2116	1930
FAM131C_+_16399749.23-P1P2	1086	1057	1214	1142	1631	2217
FAM131C_+_16399837.23-P1P2	551	700	666	650	1125	1367
FAM131C_+_16400085.23-P1P2	623	959	855	1157	1445	1409
FAM131C_-_16399854.23-P1P2	1098	1295	1301	1229	2778	2935
FAM132A_+_1182005.23-P1P2	873	916	828	636	1364	1944
FAM132A_-_1181795.23-P1P2	633	310	366	290	469	439
FAM132A_-_1182050.23-P1P2	899	787	704	690	1848	3206
FAM132A_-_1182084.23-P1P2	1142	1002	1272	1119	1798	3046
FAM132A_-_1182087.23-P1P2	1325	1167	949	1083	1569	2326
FAM132B_+_239067614.23-P1P2	795	1136	1265	820	2675	2044
FAM132B_+_239067676.23-P1P2	776	764	717	771	1342	1464
FAM132B_+_239067984.23-P1P2	97	100	212	62	553	111
FAM132B_+_239068011.23-P1P2	675	407	788	494	1143	727
FAM132B_-_239067602.23-P1P2	764	861	1260	1096	2638	1829
FAM133A_+_92929242.23-P1P2	861	681	821	760	1482	2048
FAM133A_+_92929262.23-P1P2	823	1086	742	628	1712	1804
FAM133A_+_92929271.23-P1P2	1369	1762	1027	1057	2022	2259
FAM133A_-_92929253.23-P1P2	887	1118	1159	1070	2158	1542
FAM133A_-_92929712.23-P1P2	796	796	798	641	1157	1288
FAM133B_+_92219692.23-P1P2	153	115	110	99	78	73
FAM133B_-_92219194.23-P1P2	219	152	169	299	790	530
FAM133B_-_92219220.23-P1P2	305	636	508	626	503	1122
FAM133B_-_92219443.23-P1P2	0	24	0	0	0	0
FAM133B_-_92219446.23-P1P2	469	948	418	700	1793	1587
FAM134A_+_220042971.23-P1P2	349	228	392	259	218	57
FAM134A_+_220042992.23-P1P2	576	862	546	696	1131	1455
FAM134A_+_220043032.23-P1P2	128	72	71	2	155	110
FAM134A_-_220043020.23-P1P2	50	166	112	106	226	201
FAM134A_-_220043188.23-P1P2	608	989	793	785	1423	1374
FAM134B_+_16508511.23-ENST00000399793.2	281	214	181	190	353	450
FAM134B_+_16508925.23-ENST00000399793.2	293	101	196	216	179	331
FAM134B_+_16509043.23-ENST00000399793.2	391	570	292	328	934	1485
FAM134B_+_16509095.23-ENST00000399793.2	358	456	378	443	692	865
FAM134B_-_16509018.23-ENST00000399793.2	195	108	266	56	765	111
FAM134C_+_40761355.23-P1P2	328	412	408	350	672	465
FAM134C_-_40760937.23-P1P2	727	724	614	253	1419	842
FAM134C_-_40761027.23-P1P2	131	165	182	98	182	201
FAM134C_-_40761279.23-P1P2	486	727	409	617	666	1285
FAM134C_-_40761369.23-P1P2	313	383	301	289	337	397
FAM135A_+_71123180.23-P1P2	197	253	274	149	859	754
FAM135A_+_71123502.23-P1P2	1728	1729	1492	1448	2951	4635
FAM135A_+_71123531.23-P1P2	518	602	444	401	1112	755
FAM135A_+_71123538.23-P1P2	216	123	64	202	220	501
FAM135A_-_71123590.23-P1P2	434	285	428	174	495	734
FAM135B_+_139509085.23-P1P2	0	74	30	77	115	553
FAM135B_+_139509469.23-P1P2	43	36	0	42	0	17
FAM135B_+_139509479.23-P1P2	253	257	305	452	641	626
FAM135B_-_139509303.23-P1P2	558	502	451	218	558	689
FAM135B_-_139509487.23-P1P2	375	345	327	570	278	1285
FAM136A_+_70529139.23-P1P2	675	561	568	324	1655	1209
FAM136A_+_70529182.23-P1P2	543	787	480	229	975	2509
FAM136A_-_70528740.23-P1P2	484	668	568	648	956	1053
FAM136A_-_70529189.23-P1P2	640	624	371	497	741	1715
FAM136A_-_70529195.23-P1P2	313	234	324	185	584	333
FAM13A_+_89978077.23-ENST00000264344.5	487	692	626	750	1047	1141
FAM13A_+_89978108.23-ENST00000264344.5	134	49	0	39	28	21
FAM13A_+_89978307.23-ENST00000264344.5	1242	1566	1366	2078	2765	3380
FAM13A_-_89978245.23-ENST00000264344.5	948	902	1038	922	1414	1885
FAM13A_-_89978318.23-ENST00000264344.5	71	113	382	202	667	449
FAM13B_+_137368740.23-P1P2	603	801	660	495	2088	1434
FAM13B_-_137368689.23-P1P2	419	834	549	496	1347	994
FAM13B_-_137368719.23-P1P2	1071	1212	1491	979	1887	2956
FAM13B_-_137368722.23-P1P2	1219	1167	1267	740	2200	2011
FAM13B_-_137368747.23-P1P2	21	60	31	90	0	0
FAM13C_+_61122247.23-P1P2	1076	830	818	814	1596	2664
FAM13C_+_61122589.23-P1P2	470	853	580	689	1279	1752
FAM13C_-_61122121.23-P1P2	1233	1270	1045	1211	2542	2845
FAM13C_-_61122287.23-P1P2	419	594	546	525	1235	2267
FAM13C_-_61122338.23-P1P2	460	458	478	314	978	613
FAM149A_+_187066185.23-P1P2	0	0	0	0	0	0
FAM149A_+_187066191.23-P1P2	242	143	415	148	259	326
FAM149A_+_187066431.23-P1P2	226	188	460	128	480	1132
FAM149A_+_187066442.23-P1P2	0	0	0	0	0	0
FAM149A_-_187066006.23-P1P2	180	564	470	407	775	708
FAM149B1_+_74928038.23-P1P2	424	774	528	627	790	899
FAM149B1_+_74928300.23-P1P2	43	88	39	202	90	262
FAM149B1_+_74928327.23-P1P2	207	627	611	474	1071	1068
FAM149B1_-_74927965.23-P1P2	148	130	258	18	136	76
FAM149B1_-_74927975.23-P1P2	952	1484	738	756	2159	2184
FAM150A_+_53477929.23-P1P2	353	209	415	155	1216	978
FAM150A_+_53477948.23-P1P2	259	292	349	172	689	511
FAM150A_+_53477952.23-P1P2	192	163	435	207	1365	600
FAM150A_+_53478518.23-P1P2	1091	1279	1026	1271	2733	3954
FAM150A_-_53477916.23-P1P2	766	932	547	806	1942	1831
FAM150B_+_288051.23-P1P2	577	479	696	628	895	1087
FAM150B_+_288300.23-P1P2	63	46	72	50	152	48
FAM150B_+_288612.23-P1P2	406	686	270	345	377	372
FAM150B_+_288685.23-P1P2	234	249	274	304	545	612
FAM150B_-_288038.23-P1P2	70	94	156	52	51	347
FAM151A_+_55089089.23-P1P2	524	648	492	825	1175	1319
FAM151A_-_55088942.23-P1P2	357	236	235	297	361	927
FAM151A_-_55088985.23-P1P2	393	600	524	651	574	983
FAM151A_-_55089084.23-P1P2	455	528	365	460	1556	840
FAM151A_-_55089183.23-P1P2	720	903	346	417	816	945
FAM151B_+_79784031.23-P1P2	267	294	615	305	498	844
FAM151B_+_79784282.23-P1P2	797	644	633	481	1747	1247
FAM151B_-_79783900.23-P1P2	456	266	323	454	838	699
FAM151B_-_79783961.23-P1P2	288	291	189	174	343	498
FAM151B_-_79784100.23-P1P2	0	0	0	0	0	0
FAM153A_+_177207239.23-ENST00000440605.3,ENST00000513554.1	1461	817	1187	847	3091	2651
FAM153A_+_177207261.23-ENST00000440605.3,ENST00000513554.1	538	846	697	318	1213	928
FAM153A_+_177207368.23-ENST00000440605.3,ENST00000513554.1	453	942	844	624	933	1598
FAM153A_+_177207397.23-ENST00000440605.3,ENST00000513554.1	230	297	234	195	470	314
FAM153A_+_177207561.23-ENST00000440605.3,ENST00000513554.1	262	214	437	258	443	538
FAM153A_+_177209332.23-ENST00000393518.3	1506	2018	2265	1459	3138	4912
FAM153A_+_177209341.23-ENST00000393518.3	2188	2141	1798	1957	3377	4300
FAM153A_+_177209348.23-ENST00000393518.3	824	929	1118	641	1554	1396
FAM153A_+_177209417.23-ENST00000393518.3	637	921	869	944	825	1420
FAM153A_+_177209787.23-ENST00000393518.3	1736	2381	2537	2437	4335	5213
FAM153A_+_177210064.23-ENST00000510276.1	1019	1790	1546	1148	2474	2520
FAM153A_+_177210380.23-ENST00000510276.1	1187	1590	1122	1954	2575	3404
FAM153A_+_177210387.23-ENST00000510276.1	1464	1287	957	1241	2307	3368
FAM153A_-_177210353.23-ENST00000510276.1	2129	2647	2131	2615	3561	5153
FAM153A_-_177210367.23-ENST00000510276.1	464	1087	933	761	1092	1531
FAM153B_+_175488155.23-P1P2	1230	1533	1613	1174	4518	2763
FAM153B_+_175488176.23-P1P2	672	801	992	795	1586	1905
FAM153B_+_175488182.23-P1P2	1261	1234	1226	840	3027	2214
FAM153B_+_175488203.23-P1P2	2265	3037	2044	1755	4990	4327
FAM153B_-_175488556.23-P1P2	745	493	557	810	1053	1343
FAM154A_+_19032764.23-P1P2	373	412	297	389	577	735
FAM154A_+_19032776.23-P1P2	545	310	481	293	638	393
FAM154A_+_19032922.23-P1P2	314	269	211	240	1195	250
FAM154A_-_19033200.23-P1P2	244	189	290	175	324	848
FAM154A_-_19033209.23-P1P2	621	588	540	265	663	1062
FAM154B_+_82555407.23-P1P2	503	719	456	566	1473	888
FAM154B_-_82555183.23-P1P2	452	1045	679	887	888	1438
FAM154B_-_82555224.23-P1P2	581	606	819	776	1735	1580
FAM154B_-_82555283.23-P1P2	343	208	335	244	873	664
FAM154B_-_82555460.23-P1P2	1035	1114	1489	944	2128	4675
FAM155A_+_108519769.23-P1P2	229	314	275	414	606	633
FAM155A_+_108519780.23-P1P2	629	429	681	524	793	569
FAM155A_+_108519812.23-P1P2	173	197	104	315	309	362
FAM155A_-_108519425.23-P1P2	248	444	452	451	748	3585
FAM155A_-_108519763.23-P1P2	499	215	193	485	713	580
FAM155B_+_68725162.23-ENST00000252338.4	176	175	221	70	78	282
FAM155B_+_68725165.23-ENST00000252338.4	297	670	306	325	729	876
FAM155B_-_68725135.23-ENST00000252338.4	255	447	253	170	516	441
FAM155B_-_68725531.23-ENST00000252338.4	0	0	0	0	0	0
FAM155B_-_68725550.23-ENST00000252338.4	725	566	684	854	1610	1290
FAM156A_+_53024596.23-P1P2	785	1343	742	915	964	2240
FAM156A_+_53024610.23-P1P2	33	374	113	286	244	920
FAM156A_-_53024198.23-P1P2	1316	1443	1571	1316	3279	3636
FAM156A_-_53024415.23-P1P2	415	700	392	628	680	1255
FAM156A_-_53024441.23-P1P2	382	281	529	213	732	397
FAM156B_+_52927866.23-ENST00000416841.2	263	312	435	415	405	701
FAM156B_+_52927965.23-ENST00000416841.2	343	319	334	425	329	1042
FAM156B_+_52927982.23-ENST00000416841.2	523	574	398	793	663	905
FAM156B_+_52928014.23-ENST00000416841.2	1174	1190	827	967	1717	2107
FAM156B_+_52928031.23-ENST00000416841.2	1277	1255	1251	1001	2681	1730
FAM156B_+_52928418.23-ENST00000509613.1	563	438	466	448	1070	1830
FAM156B_+_52928846.23-ENST00000509613.1	361	654	498	387	1167	870
FAM156B_-_52920739.23-ENST00000452154.2	1314	1387	1625	1100	3038	2748
FAM156B_-_52920744.23-ENST00000452154.2	296	200	203	133	459	1189
FAM156B_-_52920755.23-ENST00000452154.2	714	708	649	694	1123	1333
FAM156B_-_52920792.23-ENST00000452154.2	278	458	355	287	316	393
FAM156B_-_52920804.23-ENST00000452154.2	659	950	802	934	1587	1886
FAM156B_-_52926497.23-ENST00000412319.1,ENST00000452021.2	1111	775	802	716	1473	1263
FAM156B_-_52926497.23-ENST00000430150.2	1111	775	802	716	1473	1263
FAM156B_-_52926501.23-ENST00000412319.1,ENST00000452021.2	1247	1056	987	690	1810	1424
FAM156B_-_52926501.23-ENST00000430150.2	1247	1056	987	690	1810	1424
FAM156B_-_52926742.23-ENST00000412319.1,ENST00000452021.2	199	64	188	94	226	166
FAM156B_-_52926742.23-ENST00000430150.2	199	64	188	94	226	166
FAM156B_-_52926751.23-ENST00000412319.1,ENST00000452021.2	1953	1949	2644	1696	3868	4656
FAM156B_-_52926751.23-ENST00000430150.2	1953	1949	2644	1696	3868	4656
FAM156B_-_52926781.23-ENST00000412319.1,ENST00000452021.2	2430	2655	2705	1957	4700	7429
FAM156B_-_52926781.23-ENST00000430150.2	2430	2655	2705	1957	4700	7429
FAM156B_-_52928433.23-ENST00000509613.1	924	1516	1036	1370	2138	2614
FAM156B_-_52928455.23-ENST00000509613.1	406	338	466	316	841	714
FAM156B_-_52928884.23-ENST00000509613.1	586	550	775	499	1001	1203
FAM157A_+_197894660.23-P1P2	381	458	280	478	378	503
FAM157A_+_197894697.23-P1P2	353	228	518	326	997	216
FAM157A_-_197894715.23-P1P2	498	642	395	685	933	1737
FAM157A_-_197894729.23-P1P2	280	233	218	298	265	959
FAM157A_-_197894896.23-P1P2	1074	1016	948	883	2053	2457
FAM157B_+_141107894.23-P1P2	132	141	60	145	92	486
FAM157B_+_141107991.23-P1P2	833	817	732	666	1337	1592
FAM157B_-_141107533.23-P1P2	762	1026	873	457	2230	1373
FAM157B_-_141107536.23-P1P2	309	368	404	298	530	1257
FAM157B_-_141107739.23-P1P2	739	1024	1029	811	1417	2151
FAM159A_+_53099039.23-P1P2	1309	1602	1382	1363	2008	2036
FAM159A_-_53098858.23-P1P2	1117	1286	879	1083	2047	2739
FAM159A_-_53098889.23-P1P2	456	349	459	362	1246	613
FAM159A_-_53099207.23-P1P2	800	891	902	1089	1970	1966
FAM159A_-_53099341.23-P1P2	268	267	380	313	640	950
FAM159B_+_63986749.23-P1P2	278	170	344	83	275	142
FAM159B_+_63986762.23-P1P2	1164	1239	1580	791	2692	2473
FAM159B_-_63986358.23-P1P2	738	883	1066	842	1459	1594
FAM159B_-_63986645.23-P1P2	714	619	818	915	2038	1854
FAM159B_-_63986779.23-P1P2	303	468	160	624	703	601
FAM160A1_+_152330379.23-P1P2	828	1355	739	1063	1239	1370
FAM160A1_-_152330352.23-P1P2	526	672	454	676	1493	1351
FAM160A1_-_152330730.23-P1P2	221	380	141	150	932	658
FAM160A1_-_152330764.23-P1P2	196	381	368	266	616	923
FAM160A1_-_152330843.23-P1P2	327	446	250	289	535	578
FAM160A2_+_6255432.23-P1P2	1469	2014	1346	1146	1869	2444
FAM160A2_+_6255476.23-P1P2	449	285	395	253	1801	768
FAM160A2_+_6255634.23-P1P2	406	313	620	709	723	1360
FAM160A2_+_6255842.23-P1P2	254	434	218	321	483	483
FAM160A2_+_6255845.23-P1P2	655	548	525	606	798	987
FAM160B1_+_116581549.23-P1P2	810	702	910	583	1180	1882
FAM160B1_+_116581569.23-P1P2	358	337	149	149	391	561
FAM160B1_+_116581575.23-P1P2	0	0	0	0	0	0
FAM160B1_+_116581591.23-P1P2	360	476	641	500	1180	1239
FAM160B1_-_116581566.23-P1P2	1140	1869	1251	1387	2168	3317
FAM160B2_+_21946701.23-P1P2	410	344	356	436	716	645
FAM160B2_+_21946707.23-P1P2	402	598	307	574	832	1183
FAM160B2_+_21946725.23-P1P2	259	352	201	141	543	423
FAM160B2_+_21946938.23-P1P2	1317	1337	982	1130	2388	2533
FAM160B2_+_21947146.23-P1P2	289	396	244	278	843	479
FAM161A_+_62080953.23-P1P2	474	853	708	592	1781	1689
FAM161A_+_62081105.23-P1P2	661	809	1048	764	2611	1622
FAM161A_+_62081142.23-P1P2	482	766	496	504	666	598
FAM161A_+_62081145.23-P1P2	199	180	298	148	771	366
FAM161A_-_62081115.23-P1P2	311	504	258	414	468	1425
FAM161B_+_74416575.23-P1P2	454	560	403	387	840	620
FAM161B_+_74416813.23-P1P2	841	721	849	828	629	3211
FAM161B_-_74416744.23-P1P2	1565	1090	1190	811	2099	1667
FAM161B_-_74416771.23-P1P2	392	866	619	1036	1327	2438
FAM161B_-_74416800.23-P1P2	767	1057	763	1009	1559	2925
FAM162A_+_122103014.23-P1P2	359	552	792	555	1126	522
FAM162A_+_122103062.23-P1P2	676	624	792	903	1258	1113
FAM162A_+_122103110.23-P1P2	699	953	573	755	985	1489
FAM162A_+_122103120.23-P1P2	1007	951	677	663	1400	1580
FAM162A_+_122103454.23-P1P2	1197	1359	950	783	2328	1727
FAM162B_-_117086462.23-P1P2	557	930	769	481	1273	1050
FAM162B_-_117086470.23-P1P2	1889	2005	1445	1634	3937	3240
FAM162B_-_117086619.23-P1P2	25	144	76	32	230	339
FAM162B_-_117086630.23-P1P2	508	500	234	169	107	163
FAM162B_-_117086788.23-P1P2	171	309	300	347	567	621
FAM163A_+_179712455.23-P1P2	205	399	293	116	663	268
FAM163A_+_179712469.23-P1P2	519	453	428	464	676	1598
FAM163A_+_179712669.23-P1P2	425	379	756	368	1371	952
FAM163A_-_179712443.23-P1P2	826	739	925	840	2236	2373
FAM163A_-_179712512.23-P1P2	356	554	395	545	552	1665
FAM163B_+_136445085.23-P1	586	963	668	661	1174	1629
FAM163B_+_136445305.23-P1	140	201	282	235	244	509
FAM163B_+_136445316.23-P1	126	128	137	481	218	591
FAM163B_+_136451141.23-P2	152	231	136	113	476	286
FAM163B_-_136444864.23-P1	450	611	366	297	928	834
FAM163B_-_136444871.23-P1	373	321	387	503	477	598
FAM163B_-_136450693.23-P2	72	199	139	268	247	309
FAM163B_-_136450701.23-P2	948	1126	983	1463	2194	3548
FAM163B_-_136451130.23-P2	547	537	619	250	569	991
FAM163B_-_136451133.23-P2	505	437	538	502	628	2078
FAM166A_+_140141806.23-P1P2	744	992	1113	649	1265	1705
FAM166A_+_140141976.23-P1P2	1792	1515	1665	1534	2408	2832
FAM166A_-_140141782.23-P1P2	502	941	563	919	904	1407
FAM166A_-_140141788.23-P1P2	1306	1513	1273	952	1984	2670
FAM166A_-_140142127.23-P1P2	0	29	0	8	1	58
FAM166B_+_35563424.23-P1P2	393	393	237	304	712	1157
FAM166B_+_35563454.23-P1P2	515	572	617	358	478	876
FAM166B_+_35563523.23-P1P2	712	1010	1096	997	1592	1863
FAM166B_+_35563821.23-P1P2	450	472	509	425	1224	938
FAM166B_+_35563860.23-P1P2	58	0	124	31	124	20
FAM167A_+_11323817.23-P1	355	730	274	696	988	1211
FAM167A_+_11324237.23-P1	515	543	575	647	1320	1259
FAM167A_+_11324249.23-P1	330	504	529	367	748	423
FAM167A_+_11331986.23-P2	477	749	303	593	390	1274
FAM167A_+_11332196.23-P2	248	52	126	50	244	178
FAM167A_-_11323802.23-P1	12	45	0	36	54	0
FAM167A_-_11323829.23-P1	1498	2953	1519	2147	1999	5630
FAM167A_-_11331744.23-P2	453	689	823	851	1047	1335
FAM167A_-_11332069.23-P2	492	959	497	489	761	1887
FAM167A_-_11332122.23-P2	601	966	444	674	729	1731
FAM167B_+_32712815.23-P1P2	546	526	521	671	1069	1395
FAM167B_+_32712870.23-P1P2	175	130	87	104	271	254
FAM167B_+_32713254.23-P1P2	0	0	0	28	0	0
FAM167B_+_32713257.23-P1P2	0	240	103	59	111	526
FAM167B_-_32713297.23-P1P2	1484	1189	1780	1248	2459	3055
FAM168A_+_73308700.23-P1P2	336	539	358	548	487	1232
FAM168A_+_73308892.23-P1P2	107	102	79	267	241	374
FAM168A_+_73309019.23-P1P2	765	1331	1353	818	1262	3171
FAM168A_+_73309128.23-P1P2	194	221	151	245	218	643
FAM168A_-_73309158.23-P1P2	471	643	1010	605	978	950
FAM168B_+_131850468.23-P1P2	908	782	663	662	1164	1451
FAM168B_+_131850571.23-P1P2	431	709	379	650	949	2284
FAM168B_+_131851028.23-P1P2	526	377	256	327	465	601
FAM168B_+_131851032.23-P1P2	846	853	779	823	1109	1493
FAM168B_-_131850560.23-P1P2	281	598	319	358	310	762
FAM169A_+_74161767.23-P1P2	66	172	148	199	221	683
FAM169A_+_74162181.23-P1P2	180	377	184	218	245	293
FAM169A_+_74162190.23-P1P2	835	1218	635	779	736	1824
FAM169A_-_74161757.23-P1P2	106	258	134	229	431	366
FAM169A_-_74161859.23-P1P2	474	655	330	654	1266	982
FAM169B_+_99057520.23-P1P2	1047	1342	1500	1203	3031	2465
FAM169B_+_99057538.23-P1P2	899	926	783	848	1609	1923
FAM169B_-_99057141.23-P1P2	17	40	49	62	66	164
FAM169B_-_99057338.23-P1P2	77	103	45	87	36	154
FAM169B_-_99057441.23-P1P2	46	63	120	68	98	163
FAM170A_+_118965255.23-P1P2	1412	1385	1100	1094	1990	3358
FAM170A_+_118965298.23-P1P2	704	1061	863	615	2158	1106
FAM170A_-_118965311.23-P1P2	329	469	412	550	465	795
FAM170A_-_118965530.23-P1P2	963	350	769	797	1826	1065
FAM170A_-_118965558.23-P1P2	533	457	577	489	861	1193
FAM170B_+_50341652.23-P1P2	217	601	343	317	412	806
FAM170B_+_50341786.23-P1P2	637	907	384	575	978	2112
FAM170B_+_50341978.23-P1P2	512	746	458	737	905	1638
FAM170B_-_50342016.23-P1P2	831	1130	1240	848	1838	2588
FAM170B_-_50342021.23-P1P2	948	1024	836	722	1460	1181
FAM171A1_-_15412644.23-P1P2	69	224	226	53	229	240
FAM171A1_-_15412653.23-P1P2	198	125	137	53	255	71
FAM171A1_-_15413009.23-P1P2	188	697	614	437	606	1436
FAM171A1_-_15413040.23-P1P2	235	482	382	211	441	526
FAM171A1_-_15413102.23-P1P2	511	582	312	584	466	1506
FAM171A2_+_42440743.23-P1P2	306	623	283	417	698	847
FAM171A2_+_42440769.23-P1P2	1196	1122	1210	876	1926	1833
FAM171A2_+_42441163.23-P1P2	585	933	616	686	1647	2661
FAM171A2_+_42441203.23-P1P2	2119	2289	1947	1982	4267	4759
FAM171A2_-_42440729.23-P1P2	1085	1139	903	656	1825	1830
FAM171B_+_187558852.23-P1P2	437	499	586	320	927	981
FAM171B_+_187559004.23-P1P2	532	1121	799	845	1123	1758
FAM171B_+_187559123.23-P1P2	851	1074	1193	708	1315	2196
FAM171B_+_187559222.23-P1P2	617	955	799	702	1651	1553
FAM171B_-_187558803.23-P1P2	880	708	834	618	1012	1157
FAM172A_+_93447280.23-P1P2	246	432	222	240	435	391
FAM172A_+_93447315.23-P1P2	431	777	629	819	744	1965
FAM172A_-_93446914.23-P1P2	544	788	593	679	1089	1255
FAM172A_-_93447046.23-P1P2	475	365	239	339	492	852
FAM172A_-_93447068.23-P1P2	925	545	649	512	1199	1260
FAM173A_+_771524.23-P1P2	941	903	594	812	1198	1382
FAM173A_+_771567.23-P1P2	297	247	126	237	176	608
FAM173A_+_771600.23-P1P2	348	228	311	236	333	561
FAM173A_-_770813.23-P1P2	55	165	0	161	49	480
FAM173A_-_771610.23-P1P2	845	746	488	894	1663	2444
FAM173B_+_10249923.23-P1P2	423	617	650	434	984	936
FAM173B_+_10249935.23-P1P2	117	90	172	61	533	499
FAM173B_+_10249971.23-P1P2	769	915	1142	1246	1929	1332
FAM173B_+_10249974.23-P1P2	723	739	747	468	1366	1384
FAM173B_-_10249776.23-P1P2	656	785	612	618	1351	860
FAM174A_+_99871082.23-P1P2	790	1093	1151	610	1452	1443
FAM174A_+_99871107.23-P1P2	30	19	60	46	48	23
FAM174A_+_99871118.23-P1P2	225	568	288	368	928	300
FAM174A_+_99871123.23-P1P2	44	85	56	102	69	134
FAM174A_+_99871139.23-P1P2	396	519	176	432	579	726
FAM174B_+_93198967.23-P1P2	175	81	249	73	225	140
FAM174B_-_93198580.23-P1P2	310	411	261	319	212	420
FAM174B_-_93198915.23-P1P2	681	713	742	801	851	1978
FAM174B_-_93198960.23-P1P2	328	202	142	331	360	218
FAM174B_-_93198973.23-P1P2	147	198	27	36	78	174
FAM175A_+_84405843.23-P1P2	203	290	141	163	291	341
FAM175A_+_84406190.23-P1P2	160	243	148	78	119	466
FAM175A_+_84406203.23-P1P2	60	127	49	35	70	277
FAM175A_+_84406215.23-P1P2	786	808	593	490	853	1411
FAM175A_+_84406232.23-P1P2	69	67	25	156	258	225
FAM175B_+_126490408.23-P1P2	579	601	423	581	879	1436
FAM175B_+_126490615.23-P1P2	441	865	524	699	548	1610
FAM175B_-_126490474.23-P1P2	697	1143	693	1153	1423	2140
FAM175B_-_126490608.23-P1P2	824	531	531	349	1741	753
FAM175B_-_126490849.23-P1P2	356	702	891	670	1854	1830
FAM177A1_+_35515471.23-P1P2	581	1363	709	1039	1876	1775
FAM177A1_+_35515873.23-P1P2	553	853	682	974	1109	2618
FAM177A1_+_35515937.23-P1P2	0	0	0	0	0	0
FAM177A1_+_35515966.23-P1P2	303	365	118	178	256	534
FAM177A1_-_35515772.23-P1P2	92	180	100	94	340	1129
FAM177B_+_222910599.23-P2	879	916	770	938	1664	2312
FAM177B_+_222913049.23-P1	1329	1712	1747	1222	3179	2935
FAM177B_+_222913055.23-P1	655	839	591	520	679	1701
FAM177B_+_222913453.23-P1	596	541	570	405	749	910
FAM177B_-_222910552.23-P2	454	882	788	589	1675	801
FAM177B_-_222910807.23-P2	629	911	907	726	1276	1455
FAM177B_-_222910962.23-P2	320	401	231	397	645	1251
FAM177B_-_222911033.23-P2	864	1191	1058	1153	2541	2489
FAM177B_-_222913446.23-P1	1197	1299	1036	842	2358	3059
FAM177B_-_222913491.23-P1	1042	1415	1332	1469	3037	3211
FAM178A_+_102672361.23-P1P2	736	331	353	456	1372	614
FAM178A_+_102672386.23-P1P2	214	438	258	323	910	347
FAM178A_+_102672762.23-P1P2	232	511	544	193	404	1031
FAM178A_+_102672781.23-P1P2	1405	1306	1439	902	1313	1735
FAM178A_-_102672753.23-P1P2	176	250	204	20	346	239
FAM178B_+_97651945.23-P1P2	622	1017	511	1000	1442	1396
FAM178B_+_97652283.23-P1P2	116	174	126	176	147	355
FAM178B_-_97651912.23-P1P2	1014	523	1322	513	2142	1710
FAM178B_-_97652062.23-P1P2	336	231	282	236	630	682
FAM178B_-_97652085.23-P1P2	659	426	281	445	374	243
FAM179A_-_29204210.23-ENST00000379558.4	1588	2147	1456	1654	4310	4356
FAM179A_-_29204219.23-ENST00000379558.4	110	63	116	29	9	165
FAM179A_-_29204622.23-ENST00000379558.4	27	21	63	0	11	55
FAM179A_-_29204713.23-ENST00000379558.4	1088	1017	1357	1264	2076	2523
FAM179A_-_29204733.23-ENST00000379558.4	1168	1548	1209	1054	2189	2053
FAM179B_+_45431400.23-P1P2	1157	1371	1502	917	2638	2145
FAM179B_+_45431468.23-P1P2	739	983	695	773	1028	1680
FAM179B_-_45431430.23-P1P2	236	401	202	252	462	738
FAM179B_-_45431437.23-P1P2	911	922	998	725	1686	2074
FAM179B_-_45431449.23-P1P2	1205	1871	1116	1831	2426	2643
FAM180A_+_135433524.23-P1P2	1501	1784	1315	1314	1648	3444
FAM180A_-_135433106.23-P1P2	46	34	175	40	225	94
FAM180A_-_135433480.23-P1P2	349	454	559	448	719	817
FAM180A_-_135433487.23-P1P2	0	10	0	23	19	16
FAM180A_-_135433505.23-P1P2	466	731	456	865	1138	1342
FAM180B_-_47608243.23-P1P2	180	439	271	453	462	788
FAM180B_-_47608272.23-P1P2	204	264	324	160	532	153
FAM180B_-_47608503.23-P1P2	722	722	709	958	1352	1541
FAM180B_-_47608512.23-P1P2	866	1150	1124	903	1778	2258
FAM180B_-_47608719.23-P1P2	292	645	392	576	1111	1213
FAM181A_+_94385294.23-P2	1884	2426	1880	1797	5206	4216
FAM181A_+_94393705.23-P1	0	0	0	0	0	0
FAM181A_+_94393740.23-P1	595	613	806	388	1195	1306
FAM181A_-_94385311.23-P2	521	902	466	758	673	3002
FAM181A_-_94385325.23-P2	166	331	148	157	342	421
FAM181A_-_94385328.23-P2	0	38	1	66	0	323
FAM181A_-_94385340.23-P2	257	442	370	539	529	656
FAM181A_-_94393686.23-P1	660	614	661	765	1037	1139
FAM181A_-_94393757.23-P1	315	495	403	522	465	1993
FAM181A_-_94394112.23-P1	567	465	783	747	1626	1155
FAM181B_+_82444504.23-P1P2	911	928	746	1099	1483	1820
FAM181B_+_82444875.23-P1P2	1795	1951	1989	1567	4504	3792
FAM181B_+_82444907.23-P1P2	410	494	607	466	810	875
FAM181B_-_82444889.23-P1P2	619	1178	929	893	2381	1615
FAM181B_-_82444917.23-P1P2	524	673	606	291	1099	1990
FAM183A_-_43613500.23-P1P2	1292	2067	1443	1558	1907	1177
FAM183A_-_43613584.23-P1P2	405	363	499	350	907	1312
FAM183A_-_43613609.23-P1P2	375	372	254	286	1076	572
FAM183A_-_43613762.23-P1P2	280	252	355	381	344	521
FAM183A_-_43613767.23-P1P2	322	201	285	297	488	592
FAM184A_+_119399420.23-P1P2	581	627	1083	820	1155	1395
FAM184A_+_119399423.23-P1P2	486	505	662	409	724	1552
FAM184A_+_119399450.23-P1P2	750	813	527	494	1078	1078
FAM184A_-_119399790.23-P1P2	480	438	382	100	1072	549
FAM184A_-_119399836.23-P1P2	614	812	634	592	921	1569
FAM184B_+_17782770.23-P1P2	68	68	15	134	34	240
FAM184B_+_17782966.23-P1P2	333	513	622	286	1420	753
FAM184B_+_17783197.23-P1P2	815	850	684	1091	1735	1440
FAM184B_+_17783226.23-P1P2	665	699	852	509	781	1987
FAM184B_-_17783183.23-P1P2	566	902	391	802	972	1362
FAM185A_+_102389469.23-P1P2	242	183	167	256	571	674
FAM185A_+_102389870.23-P1P2	602	627	541	346	819	958
FAM185A_+_102390137.23-P1P2	1199	1137	968	1129	2907	2322
FAM185A_-_102389484.23-P1P2	142	92	178	42	422	134
FAM185A_-_102389881.23-P1P2	327	435	560	420	786	778
FAM186A_+_50790070.23-P1P2	1127	885	1004	1030	1848	2546
FAM186A_+_50790338.23-P1P2	65	135	133	172	72	204
FAM186A_-_50790164.23-P1P2	423	874	534	573	1012	887
FAM186A_-_50790345.23-P1P2	295	294	391	117	1481	1086
FAM186A_-_50790358.23-P1P2	817	589	961	681	2107	1233
FAM186B_+_49998905.23-P1P2	49	117	78	129	222	51
FAM186B_+_49998983.23-P1P2	204	163	124	88	105	200
FAM186B_-_49999347.23-P1P2	105	111	158	213	270	382
FAM186B_-_49999355.23-P1P2	470	903	578	635	1603	1111
FAM186B_-_49999366.23-P1P2	140	403	159	298	951	542
FAM187A_+_42977124.23-P1P2	670	599	740	481	1351	1031
FAM187A_-_42977191.23-P1P2	622	1127	833	652	1647	2306
FAM187A_-_42977203.23-P1P2	349	666	306	386	763	1410
FAM187A_-_42977206.23-P1P2	429	530	470	761	1022	1379
FAM187A_-_42977217.23-P1P2	542	654	440	683	1424	1549
FAM187B_-_35719127.23-P1P2	247	310	363	268	254	568
FAM187B_-_35719511.23-P1P2	1143	1225	854	948	2078	1783
FAM187B_-_35719545.23-P1P2	1675	1610	1462	910	2725	2377
FAM187B_-_35719556.23-P1P2	983	1165	1058	751	1238	1844
FAM187B_-_35719594.23-P1P2	676	1007	721	1027	2010	2809
FAM188A_-_15902003.23-P1P2	20	56	98	123	619	151
FAM188A_-_15902407.23-P1P2	255	39	140	117	621	261
FAM188A_-_15902411.23-P1P2	357	574	343	207	457	880
FAM188A_-_15902416.23-P1P2	417	719	839	766	1271	1069
FAM188A_-_15902478.23-P1P2	660	781	700	460	744	978
FAM188B2_+_150608593.23-ENST00000465419.2	326	384	417	497	619	558
FAM188B2_+_150608608.23-ENST00000465419.2	793	1190	837	723	993	1707
FAM188B2_+_150608801.23-ENST00000465419.2	1054	1034	713	729	1233	2125
FAM188B2_+_150612069.23-ENST00000397891.3	581	763	816	813	1221	2537
FAM188B2_-_150608797.23-ENST00000465419.2	630	695	491	479	1246	1527
FAM188B2_-_150608800.23-ENST00000465419.2	454	476	482	193	938	735
FAM188B2_-_150611921.23-ENST00000397891.3	519	974	610	660	699	1962
FAM188B2_-_150612030.23-ENST00000397891.3	571	636	977	554	1270	1855
FAM188B2_-_150612059.23-ENST00000397891.3	49	65	95	5	36	259
FAM188B2_-_150612104.23-ENST00000397891.3	134	271	1	23	190	174
FAM188B_+_30811057.23-P1P2	453	1099	583	916	551	888
FAM188B_+_30811070.23-P1P2	0	27	9	20	17	18
FAM188B_+_30811273.23-P1P2	319	383	341	379	1333	748
FAM188B_-_30811089.23-P1P2	425	619	566	613	1453	2348
FAM188B_-_30811501.23-P1P2	178	445	336	155	180	316
FAM189A1_+_29862749.23-P1P2	392	425	500	317	852	1226
FAM189A1_+_29862785.23-P1P2	0	79	55	69	129	45
FAM189A1_+_29862983.23-P1P2	122	204	46	216	353	579
FAM189A1_-_29862728.23-P1P2	201	302	232	223	295	595
FAM189A1_-_29862795.23-P1P2	1	58	42	117	6	404
FAM189A2_+_71939490.23-P1P2	885	793	918	1089	1711	1536
FAM189A2_+_71939505.23-P1P2	1519	1133	1250	799	1667	2640
FAM189A2_+_71939536.23-P1P2	775	1201	1155	1289	1928	3506
FAM189A2_+_71939837.23-P1P2	1045	900	998	848	1368	2246
FAM189A2_-_71939550.23-P1P2	2255	1830	1597	1626	2529	3469
FAM189B_+_155225172.23-P1P2	140	427	267	467	416	716
FAM189B_+_155225181.23-P1P2	221	654	342	361	748	1501
FAM189B_+_155225239.23-P1P2	1022	1785	1115	1178	2478	3209
FAM189B_-_155224830.23-P1P2	534	305	373	379	943	273
FAM189B_-_155224855.23-P1P2	348	217	380	248	397	409
FAM192A_+_57219523.23-P1P2	1091	1013	838	718	2103	2030
FAM192A_+_57219537.23-P1P2	369	453	329	680	228	778
FAM192A_+_57219918.23-P1P2	813	795	769	477	689	991
FAM192A_+_57219941.23-P1P2	673	793	688	790	908	1462
FAM192A_-_57219738.23-P1P2	763	753	1085	729	1269	1409
FAM193A_+_2627563.23-ENST00000324666.5,ENST00000382839.3,ENST00000502458.1,ENST00000545951.1	196	245	98	206	377	592
FAM193A_+_2627566.23-ENST00000324666.5,ENST00000382839.3,ENST00000502458.1,ENST00000545951.1	1135	988	1072	926	1748	2414
FAM193A_-_2627185.23-ENST00000324666.5,ENST00000382839.3,ENST00000502458.1,ENST00000545951.1	153	114	62	646	299	1031
FAM193A_-_2627204.23-ENST00000324666.5,ENST00000382839.3,ENST00000502458.1,ENST00000545951.1	487	693	508	551	1021	1267
FAM193A_-_2627419.23-ENST00000324666.5,ENST00000382839.3,ENST00000502458.1,ENST00000545951.1	477	469	543	470	591	601
FAM193B_+_176981120.23-P1P2	854	803	883	642	1235	761
FAM193B_-_176981117.23-P1P2	204	134	253	129	244	326
FAM193B_-_176981132.23-P1P2	341	411	279	178	421	391
FAM193B_-_176981154.23-P1P2	1062	1415	1496	1076	2975	3109
FAM193B_-_176981568.23-P1P2	731	846	753	395	1535	893
FAM194A_-_150421258.23-P1P2	269	229	249	239	225	592
FAM194A_-_150421264.23-P1P2	0	19	0	29	0	0
FAM194A_-_150421268.23-P1P2	108	137	275	185	317	525
FAM194A_-_150421365.23-P1P2	135	155	159	191	562	343
FAM194A_-_150421680.23-P1P2	430	239	804	21	1012	352
FAM194B_+_46189812.23-P1P2	1098	1396	1176	1123	3060	4856
FAM194B_+_46189818.23-P1P2	235	506	514	297	490	911
FAM194B_+_46189844.23-P1P2	387	112	110	239	357	547
FAM194B_+_46189847.23-P1P2	245	263	283	506	496	557
FAM194B_-_46189643.23-P1P2	1480	1462	1379	994	2183	3201
FAM195A_+_691862.23-P1P2	129	36	18	89	185	90
FAM195A_+_692238.23-P1P2	402	315	551	548	669	1491
FAM195A_+_692306.23-P1P2	147	164	63	31	119	59
FAM195A_-_692249.23-P1P2	444	479	610	781	808	1256
FAM195A_-_692316.23-P1P2	220	153	307	172	373	275
FAM195B_+_79791130.23-P1P2	459	211	425	113	743	395
FAM195B_+_79791133.23-P1P2	51	73	112	102	204	23
FAM195B_-_79790721.23-P1P2	397	236	282	216	487	324
FAM195B_-_79790792.23-P1P2	434	408	353	258	648	1230
FAM195B_-_79790966.23-P1P2	197	179	164	121	119	148
FAM196A_+_128994412.23-P1P2	377	335	502	392	244	425
FAM196A_+_128994814.23-P1P2	784	444	413	344	853	1561
FAM196A_-_128994344.23-P1P2	670	659	720	456	1589	1647
FAM196A_-_128994365.23-P1P2	839	652	1190	726	1325	919
FAM196A_-_128994793.23-P1P2	437	411	228	350	418	605
FAM196B_+_169407262.23-P1P2	620	598	489	279	1194	668
FAM196B_+_169407267.23-P1P2	91	131	28	112	247	226
FAM196B_+_169407457.23-P1P2	886	1108	829	951	1659	2028
FAM196B_-_169407429.23-P1P2	1194	1977	1922	1566	1991	4131
FAM196B_-_169407443.23-P1P2	720	739	737	650	900	2120
FAM197Y1_+_9384329.23-ENST00000421178.1	828	1150	913	1151	1897	2728
FAM197Y1_+_9384694.23-ENST00000421178.1	1243	1210	1127	927	1575	2524
FAM197Y1_-_9384228.23-ENST00000421178.1	0	0	0	0	0	0
FAM197Y1_-_9384234.23-ENST00000421178.1	49	142	0	40	11	0
FAM197Y1_-_9384398.23-ENST00000421178.1	1459	1981	1080	1551	2697	3514
FAM198A_+_43020824.23-P1P2	414	355	301	444	925	845
FAM198A_+_43020850.23-P1P2	877	723	694	614	1796	3459
FAM198A_+_43020864.23-P1P2	637	579	707	405	1739	1029
FAM198A_+_43021332.23-P1P2	60	132	46	145	96	235
FAM198A_-_43020842.23-P1P2	741	509	413	525	960	916
FAM198B_+_159093480.23-P1P2	450	632	662	726	722	2112
FAM198B_+_159093499.23-P1P2	1	77	167	8	116	127
FAM198B_+_159093813.23-P1P2	628	450	476	330	1445	701
FAM198B_+_159093955.23-P1P2	383	787	416	558	455	1119
FAM198B_-_159093509.23-P1P2	868	583	814	785	1462	1309
FAM199X_+_103411265.23-P1P2	954	1324	964	1020	1479	2583
FAM199X_+_103411274.23-P1P2	0	0	0	0	0	0
FAM199X_-_103411253.23-P1P2	440	594	560	302	741	933
FAM199X_-_103411256.23-P1P2	802	656	966	793	1832	2009
FAM199X_-_103411682.23-P1P2	621	870	518	848	530	1562
FAM19A1_+_68053421.23-P1P2	946	997	813	784	1961	2209
FAM19A1_+_68053428.23-P1P2	1013	1085	1156	1512	2403	3409
FAM19A1_+_68053442.23-P1P2	658	846	680	603	1226	1557
FAM19A1_-_68053473.23-P1P2	646	804	603	507	893	1196
FAM19A1_-_68053485.23-P1P2	385	617	178	1139	700	1891
FAM19A2_+_62586540.23-P2	0	0	0	0	0	0
FAM19A2_+_62586550.23-P2	190	311	212	410	486	621
FAM19A2_-_62586105.23-P2	683	624	719	520	1341	2079
FAM19A2_-_62586569.23-P2	166	235	215	244	598	494
FAM19A2_-_62586648.23-P2	208	329	375	398	980	762
FAM19A2_-_62652411.23-P1	67	96	139	52	114	165
FAM19A2_-_62653872.23-P1	318	467	434	401	594	901
FAM19A2_-_62653877.23-P1	323	418	418	341	488	348
FAM19A2_-_62653886.23-P1	194	268	129	281	244	323
FAM19A2_-_62653949.23-P1	828	491	367	616	2171	869
FAM19A3_+_113262983.23-P1P2	339	641	308	217	1118	826
FAM19A3_+_113262994.23-P1P2	660	653	550	548	1261	2153
FAM19A3_+_113263047.23-P1P2	157	290	171	128	80	424
FAM19A3_+_113263390.23-P1P2	1005	1323	1314	1410	1798	2315
FAM19A3_+_113263412.23-P1P2	0	0	0	0	0	0
FAM19A4_+_68981628.23-P1P2	893	1472	1571	1397	2505	2184
FAM19A4_-_68981294.23-P1P2	710	785	623	879	2002	1670
FAM19A4_-_68981300.23-P1P2	289	476	93	244	507	390
FAM19A4_-_68981677.23-P1P2	1245	1640	1162	1742	1397	2431
FAM19A4_-_68981699.23-P1P2	12	83	56	174	65	188
FAM19A5_+_48972030.23-ENST00000358295.5	748	660	657	479	2009	1191
FAM19A5_+_48972345.23-ENST00000358295.5	629	985	617	769	1300	1926
FAM19A5_+_48972406.23-ENST00000358295.5	421	341	328	371	482	1155
FAM19A5_+_48972447.23-ENST00000358295.5	747	566	465	465	639	931
FAM19A5_-_48972016.23-ENST00000358295.5	556	462	435	323	948	882
FAM200A_+_99149471.23-P1	621	563	577	322	996	1057
FAM200A_+_99155725.23-P2	782	839	1071	684	1170	788
FAM200A_+_99155921.23-P2	191	178	290	171	408	533
FAM200A_+_99156136.23-P2	281	521	112	276	687	745
FAM200A_+_99156139.23-P2	206	593	558	343	798	796
FAM200A_-_99149316.23-P1	110	314	343	195	347	696
FAM200A_-_99149327.23-P1	304	222	134	192	313	626
FAM200A_-_99149544.23-P1	747	523	410	549	759	1261
FAM200A_-_99149660.23-P1	655	869	719	548	793	2393
FAM200A_-_99156087.23-P2	519	304	345	315	1096	668
FAM200B_+_15683473.23-P1P2	181	341	187	281	584	1315
FAM200B_+_15683544.23-P1P2	675	963	468	932	963	1772
FAM200B_+_15683938.23-P1P2	1203	1567	1670	1313	2085	3957
FAM200B_-_15683442.23-P1P2	309	282	352	382	431	1112
FAM200B_-_15683895.23-P1P2	72	206	104	83	335	441
FAM203A_+_145193123.23-ENST00000347708.4	3128	3848	2867	2445	5967	7066
FAM203A_-_145192696.23-ENST00000347708.4	5159	5103	4697	4575	10753	14935
FAM203A_-_145192715.23-ENST00000347708.4	4046	5553	5380	4260	11225	10606
FAM203A_-_145192718.23-ENST00000347708.4	3854	3698	2929	3213	7439	6827
FAM203A_-_145192742.23-ENST00000347708.4	3196	4142	3088	3782	5626	8651
FAM203B_+_145438331.23-ENST00000377406.4	3128	3848	2867	2445	5967	7066
FAM203B_-_145437904.23-ENST00000377406.4	5159	5103	4697	4575	10753	14935
FAM203B_-_145437923.23-ENST00000377406.4	4046	5553	5380	4260	11225	10606
FAM203B_-_145437926.23-ENST00000377406.4	3854	3698	2929	3213	7439	6827
FAM203B_-_145437950.23-ENST00000377406.4	3196	4142	3088	3782	5626	8651
FAM204A_+_120101760.23-P1P2	1018	964	728	887	1611	3205
FAM204A_+_120101764.23-P1P2	1182	957	1401	1135	2088	1925
FAM204A_+_120101771.23-P1P2	499	603	296	536	702	688
FAM204A_-_120101585.23-P1P2	178	385	303	230	461	806
FAM204A_-_120101748.23-P1P2	1394	1478	1291	1561	2325	3046
FAM205A_+_34729002.23-P1P2	920	1134	1132	968	1959	2280
FAM205A_-_34729129.23-P1P2	1527	1684	1677	1389	1946	3640
FAM205A_-_34729212.23-P1P2	107	299	219	115	247	1170
FAM205A_-_34729233.23-P1P2	395	525	505	660	625	823
FAM205A_-_34729247.23-P1P2	356	154	448	125	393	437
FAM206A_-_111696502.23-P1P2	839	1607	980	1281	2766	1631
FAM206A_-_111696707.23-P1P2	1036	1278	839	2157	1845	3914
FAM206A_-_111696739.23-P1P2	663	1011	845	1227	1662	2022
FAM206A_-_111697122.23-P1P2	0	0	0	0	0	0
FAM206A_-_111697126.23-P1P2	1565	1561	1554	1655	2611	3822
FAM207A_+_46359943.23-P1P2	197	332	260	301	559	1067
FAM207A_+_46360347.23-P1P2	495	1052	469	618	1040	1192
FAM207A_-_46359938.23-P1P2	515	350	601	474	952	827
FAM207A_-_46359977.23-P1P2	284	402	371	518	493	608
FAM207A_-_46360383.23-P1P2	1076	1057	1583	929	2709	2417
FAM208A_+_56716982.23-P1P2	724	1022	1027	893	904	935
FAM208A_+_56717247.23-P1P2	612	583	685	493	481	768
FAM208A_+_56717273.23-P1P2	49	105	44	18	89	174
FAM208A_-_56717207.23-P1P2	89	113	23	133	292	116
FAM208A_-_56717254.23-P1P2	284	204	176	253	173	93
FAM208B_+_5726863.23-P1P2	720	1307	913	902	1896	4370
FAM208B_+_5726879.23-P1P2	596	686	557	784	1055	1757
FAM208B_-_5727081.23-P1P2	552	704	425	403	567	905
FAM208B_-_5727189.23-P1P2	263	154	162	187	82	156
FAM208B_-_5727212.23-P1P2	0	0	0	0	0	0
FAM209A_+_55092356.23-P1P2	366	468	665	508	531	1260
FAM209A_+_55092361.23-P1P2	71	53	14	24	92	268
FAM209A_-_55091922.23-P1P2	940	1004	1042	993	2434	2224
FAM209A_-_55091945.23-P1P2	830	1304	1029	943	2237	2531
FAM209A_-_55092346.23-P1P2	394	383	289	231	1144	792
FAM209B_+_55099804.23-P1P2	1004	1996	1385	1515	2660	4117
FAM209B_+_55099959.23-P1P2	547	375	276	579	449	1439
FAM209B_+_55100256.23-P1P2	105	306	71	104	115	217
FAM209B_+_55100266.23-P1P2	33	19	0	0	1	0
FAM209B_-_55099979.23-P1P2	3	133	47	75	82	324
FAM20A_+_66597248.23-P1P2	460	753	393	705	1344	1426
FAM20A_+_66597458.23-P1P2	326	761	505	454	539	1425
FAM20A_+_66597462.23-P1P2	690	568	817	735	1722	2052
FAM20A_-_66597065.23-P1P2	480	541	388	413	937	937
FAM20A_-_66597411.23-P1P2	629	1205	907	1076	2138	2173
FAM20B_+_178995467.23-P1P2	607	782	543	784	996	1038
FAM20B_+_178995528.23-P1P2	393	582	743	537	477	1190
FAM20B_-_178995063.23-P1P2	516	536	1071	638	1341	875
FAM20B_-_178995453.23-P1P2	628	660	586	654	817	1754
FAM20B_-_178995538.23-P1P2	329	325	560	748	528	826
FAM20C_+_192647.23-P1P2	359	332	501	356	970	429
FAM20C_+_192972.23-P1P2	237	322	60	97	155	631
FAM20C_-_192603.23-P1P2	234	346	298	202	588	744
FAM20C_-_192634.23-P1P2	743	865	578	841	1097	1703
FAM20C_-_192951.23-P1P2	672	655	803	606	1032	1331
FAM210A_+_13726507.23-P1P2	542	737	555	958	735	1047
FAM210A_+_13726529.23-P1P2	520	253	433	427	721	1477
FAM210A_+_13726532.23-P1P2	241	321	149	377	643	692
FAM210A_-_13726116.23-P1P2	956	840	801	472	1553	1533
FAM210A_-_13726178.23-P1P2	158	365	216	175	467	220
FAM210B_+_54934422.23-P1P2	243	143	182	29	438	172
FAM210B_+_54934474.23-P1P2	495	367	667	410	1262	917
FAM210B_+_54934501.23-P1P2	60	159	103	122	445	72
FAM210B_-_54934069.23-P1P2	500	828	496	284	805	1124
FAM210B_-_54934382.23-P1P2	0	0	0	0	0	0
FAM211A_+_16394965.23-P1P2	271	455	370	285	237	350
FAM211A_+_16394975.23-P1P2	574	542	292	576	911	931
FAM211A_+_16395281.23-P1P2	1635	2083	1704	1994	3977	3973
FAM211A_+_16395376.23-P1P2	899	1119	1091	869	1312	2031
FAM211A_+_16395393.23-P1P2	577	730	799	481	720	981
FAM211B_+_24988585.23-P1P2	834	792	517	1040	677	1318
FAM211B_+_24989030.23-P1P2	1125	1147	704	1094	967	3088
FAM211B_-_24988975.23-P1P2	292	277	90	338	452	956
FAM211B_-_24989037.23-P1P2	333	411	377	223	1001	300
FAM211B_-_24989040.23-P1P2	440	827	291	885	1052	821
FAM212A_+_49841191.23-P1P2	323	309	233	282	419	826
FAM212A_-_49840675.23-P1P2	978	892	1106	937	2042	1951
FAM212A_-_49840716.23-P1P2	367	720	504	652	2041	666
FAM212A_-_49840954.23-P1P2	527	530	380	460	710	957
FAM212A_-_49841124.23-P1P2	488	383	514	557	1730	693
FAM212B_+_112281500.23-P1	1560	1488	1446	1457	2262	2958
FAM212B_+_112281658.23-P1	373	542	1192	573	1079	1151
FAM212B_+_112281917.23-P1	224	330	131	139	195	174
FAM212B_+_112281952.23-P1	139	469	220	182	143	426
FAM212B_-_112281765.23-P1	574	935	834	667	1495	1721
FAM212B_-_112297743.23-P2	992	1563	1833	1305	2325	3612
FAM212B_-_112298085.23-P2	405	304	293	200	542	708
FAM212B_-_112298090.23-P2	602	1078	495	1088	972	1791
FAM212B_-_112298095.23-P2	468	518	327	1056	918	1425
FAM212B_-_112298107.23-P2	511	678	556	1570	900	2283
FAM213A_+_82168311.23-P1	425	409	1200	604	1063	1472
FAM213A_+_82168688.23-P1	683	994	853	959	2095	3027
FAM213A_+_82173579.23-P2	779	953	764	875	1367	1591
FAM213A_+_82173646.23-P2	605	756	911	838	977	2713
FAM213A_+_82173934.23-P2	766	617	675	641	1379	2222
FAM213A_-_82168283.23-P1	813	780	667	1072	1917	1126
FAM213A_-_82168499.23-P1	722	895	1156	636	1807	1755
FAM213A_-_82168503.23-P1	704	847	864	826	1725	1338
FAM213A_-_82173632.23-P2	565	630	298	504	1620	1482
FAM213A_-_82173918.23-P2	1269	1703	1394	1362	3628	3205
FAM213B_+_2518606.23-P1P2	584	1068	500	1130	1420	1898
FAM213B_+_2518768.23-P1P2	795	1153	636	792	1154	1812
FAM213B_+_2518817.23-P1P2	215	282	338	228	790	670
FAM213B_-_2518293.23-P1P2	322	719	574	266	791	2285
FAM213B_-_2518659.23-P1P2	18	1	15	0	34	49
FAM214A_+_52970470.23-P1P2	351	326	410	445	556	469
FAM214A_+_52970894.23-P1P2	78	322	82	199	686	729
FAM214A_+_52970905.23-P1P2	283	307	282	187	363	334
FAM214A_+_52970930.23-P1P2	18	1	24	90	33	155
FAM214A_-_52970890.23-P1P2	0	0	0	0	0	0
FAM214B_+_35111403.23-P2	149	350	227	344	343	602
FAM214B_+_35115451.23-P1	1093	847	853	984	3259	2551
FAM214B_+_35115794.23-P1	339	363	181	678	656	1199
FAM214B_+_35115800.23-P1	695	823	765	823	1092	2750
FAM214B_+_35115809.23-P1	1010	923	530	799	1304	1832
FAM214B_+_35115865.23-P1	285	278	329	289	482	682
FAM214B_-_35111391.23-P2	184	303	333	267	514	459
FAM214B_-_35111397.23-P2	0	0	0	0	0	0
FAM214B_-_35111454.23-P2	381	1063	547	550	905	1451
FAM214B_-_35111460.23-P2	674	930	1175	817	2108	1941
FAM216A_+_110906126.23-P1P2	853	920	451	665	927	2335
FAM216A_+_110906723.23-P1P2	90	14	106	31	236	302
FAM216A_-_110906143.23-P1P2	1321	1364	927	1186	1662	1744
FAM216A_-_110906675.23-P1P2	384	924	568	654	1266	1187
FAM216A_-_110906707.23-P1P2	517	709	441	605	533	835
FAM216B_-_43355761.23-P1P2	787	942	648	911	2088	2091
FAM216B_-_43355785.23-P1P2	134	258	257	374	720	768
FAM216B_-_43355800.23-P1P2	1280	1700	1412	767	3685	3124
FAM216B_-_43356120.23-P1P2	962	1263	958	912	1559	2566
FAM216B_-_43356161.23-P1P2	466	322	383	290	433	318
FAM217A_+_4079107.23-P1P2	271	444	229	370	492	1424
FAM217A_+_4079321.23-P1P2	347	313	260	212	635	599
FAM217A_-_4078954.23-P1P2	538	498	366	538	624	935
FAM217A_-_4078978.23-P1P2	134	241	143	448	292	1590
FAM217A_-_4079372.23-P1P2	244	192	331	320	655	412
FAM217B_+_58508844.23-P2	176	188	134	121	153	446
FAM217B_+_58508866.23-P2	1072	1270	919	646	1182	2239
FAM217B_+_58508901.23-P2	282	383	433	436	401	1284
FAM217B_+_58515402.23-P1	276	479	192	551	667	719
FAM217B_+_58515817.23-P1	290	555	354	434	1024	1264
FAM217B_+_58515829.23-P1	45	81	113	173	303	338
FAM217B_+_58516019.23-P1	597	700	658	244	688	980
FAM217B_-_58508872.23-P2	25	33	53	31	115	17
FAM217B_-_58508884.23-P2	134	122	130	158	448	673
FAM217B_-_58515835.23-P1	1321	1678	1378	1448	2364	3818
FAM218A_+_165878512.23-P1P2	659	1074	823	576	1430	1181
FAM218A_-_165878127.23-P1P2	79	57	49	151	49	146
FAM218A_-_165878143.23-P1P2	643	1071	1031	1277	1797	2003
FAM218A_-_165878152.23-P1P2	642	477	398	454	732	789
FAM218A_-_165878189.23-P1P2	1	87	46	105	39	987
FAM219A_+_34458499.23-P1P2	1072	1571	1114	1408	2355	3422
FAM219A_+_34458511.23-P1P2	1879	1347	1610	1432	2610	3262
FAM219A_+_34458516.23-P1P2	120	101	210	186	157	456
FAM219A_+_34458519.23-P1P2	358	274	375	467	930	399
FAM219A_-_34458482.23-P1P2	2159	2729	2284	2708	4294	5637
FAM219B_+_75198905.23-P1P2	709	682	923	774	2120	1878
FAM219B_+_75199128.23-P1P2	838	713	847	516	2493	1833
FAM219B_-_75198765.23-P1P2	588	557	1077	491	1331	1209
FAM219B_-_75198773.23-P1P2	839	815	628	639	1431	2223
FAM219B_-_75199197.23-P1P2	0	78	33	68	707	292
FAM21A_+_51827716.23-P1P2	1121	1537	1367	1188	2648	3001
FAM21A_-_51827731.23-P1P2	722	1166	848	758	1657	1766
FAM21A_-_51827768.23-P1P2	463	623	413	371	760	625
FAM21A_-_51827780.23-P1P2	73	25	89	0	28	98
FAM21A_-_51827906.23-P1P2	220	255	95	350	203	946
FAM21C_+_46222716.23-P1P2	446	677	529	623	1259	1391
FAM21C_+_46222782.23-P1P2	751	602	828	274	1917	2127
FAM21C_+_46223201.23-P1P2	823	682	407	506	1120	1088
FAM21C_-_46222731.23-P1P2	1364	1880	1259	2258	2541	3639
FAM21C_-_46222906.23-P1P2	801	1008	788	533	1105	1362
FAM220A_+_6388128.23-P1P2	315	726	449	443	1693	1357
FAM220A_+_6388515.23-P1P2	506	536	484	283	529	410
FAM220A_+_6388556.23-P1P2	474	455	809	732	1325	1742
FAM220A_-_6388121.23-P1P2	652	778	653	512	1264	1410
FAM220A_-_6388487.23-P1P2	769	862	867	590	1646	2136
FAM221A_+_23719816.23-P1P2	1581	1581	1933	1566	2611	2981
FAM221A_+_23719827.23-P1P2	81	161	28	144	94	186
FAM221A_-_23719845.23-P1P2	23	50	98	28	127	80
FAM221A_-_23719865.23-P1P2	919	897	712	1226	1250	1788
FAM221A_-_23719902.23-P1P2	82	278	502	193	508	467
FAM221B_-_35828667.23-P1P2	1	25	48	178	116	56
FAM221B_-_35828716.23-P1P2	792	957	903	866	1735	2236
FAM221B_-_35828720.23-P1P2	502	579	400	631	429	1214
FAM221B_-_35828775.23-P1P2	987	1206	765	903	1500	2261
FAM221B_-_35829104.23-P1P2	620	755	477	568	1194	1611
FAM222A_+_110151676.23-P1P2	1218	957	920	539	2981	854
FAM222A_+_110152028.23-P1P2	631	671	568	618	1231	1644
FAM222A_+_110152031.23-P1P2	533	625	724	556	1998	1392
FAM222A_-_110151644.23-P1P2	546	507	457	361	398	1051
FAM222A_-_110151686.23-P1P2	600	831	817	718	1029	1631
FAM222B_+_27139049.23-P2	144	221	406	166	679	722
FAM222B_+_27139440.23-P2	1433	1464	1160	1359	2741	2479
FAM222B_+_27169594.23-P1	120	262	152	266	244	223
FAM222B_+_27169779.23-P1	1016	661	1080	821	2308	1356
FAM222B_-_27139369.23-P2	126	166	167	255	344	359
FAM222B_-_27139406.23-P2	130	170	204	109	545	271
FAM222B_-_27139423.23-P2	1178	1312	834	809	2359	1312
FAM222B_-_27169350.23-P1	128	333	676	361	703	845
FAM222B_-_27169430.23-P1	714	563	191	428	962	913
FAM222B_-_27169450.23-P1	487	735	755	964	1050	2882
FAM227A_+_39052009.23-P1P2	681	938	854	575	2314	1380
FAM227A_+_39052352.23-P1P2	604	769	518	460	1063	951
FAM227A_+_39052374.23-P1P2	1484	1492	1359	872	2025	3201
FAM227A_+_39052384.23-P1P2	166	213	423	366	409	588
FAM227A_-_39052619.23-P1P2	0	0	53	0	0	0
FAM227B_+_49912934.23-P1P2	775	1134	666	720	1786	2091
FAM227B_+_49913035.23-P1P2	1382	1609	1262	1149	1814	3324
FAM227B_-_49912966.23-P1P2	686	619	449	479	1511	1810
FAM227B_-_49912974.23-P1P2	31	61	80	47	26	67
FAM227B_-_49912999.23-P1P2	629	486	567	537	933	1112
FAM228A_+_24397963.23-P1P2	250	208	132	132	179	126
FAM228A_+_24397968.23-P1P2	35	31	50	86	29	227
FAM228A_+_24397990.23-P1P2	474	652	634	619	1152	1737
FAM228A_+_24398328.23-P1P2	135	324	94	488	365	1233
FAM228A_-_24397978.23-P1P2	58	62	129	11	100	68
FAM228B_+_24346739.23-P1P2	395	789	402	527	724	803
FAM228B_+_24346802.23-P1P2	87	255	110	281	174	218
FAM228B_-_24346359.23-P1P2	1206	634	823	507	1177	1073
FAM228B_-_24346368.23-P1P2	259	428	417	289	386	1521
FAM228B_-_24346407.23-P1P2	344	341	404	365	490	397
FAM229A_+_32827200.23-P1P2	856	924	1007	908	1835	1964
FAM229A_-_32827283.23-P1P2	671	731	541	715	1159	1751
FAM229A_-_32827628.23-P1P2	59	39	0	64	24	56
FAM229A_-_32827685.23-P1P2	564	566	579	479	1597	1234
FAM229A_-_32828052.23-P1P2	190	501	190	281	865	377
FAM229B_+_112408826.23-P1P2	1102	1585	1249	1317	2177	3069
FAM229B_+_112408832.23-P1P2	573	674	526	424	1108	1411
FAM229B_+_112408870.23-P1P2	0	4	31	0	14	0
FAM229B_-_112408906.23-P1P2	12	196	137	129	48	377
FAM229B_-_112408987.23-P1P2	1011	920	945	778	1392	1723
FAM24A_+_124670122.23-P1P2	702	457	565	419	880	1212
FAM24A_+_124670263.23-P1P2	1349	1699	1473	1202	3203	4752
FAM24A_+_124670543.23-P1P2	812	962	1134	972	1565	2332
FAM24A_-_124670140.23-P1P2	307	346	270	307	303	441
FAM24A_-_124670215.23-P1P2	1231	783	1066	583	2170	1875
FAM24B_+_124638995.23-P1P2	488	418	486	335	1158	1315
FAM24B_+_124639032.23-P1P2	376	717	438	336	664	1246
FAM24B_+_124639047.23-P1P2	0	181	38	105	106	239
FAM24B_-_124638710.23-P1P2	759	763	895	902	1191	1048
FAM24B_-_124639125.23-P1P2	509	918	596	662	667	896
FAM25A_+_88780281.23-P1P2	455	647	387	211	494	574
FAM25A_-_88780233.23-P1P2	851	985	802	857	2192	2307
FAM25A_-_88780242.23-P1P2	656	464	658	731	1219	983
FAM25A_-_88780249.23-P1P2	652	326	527	339	510	780
FAM25A_-_88780252.23-P1P2	349	644	189	147	237	340
FAM25E_+_46312976.23-ENST00000411791.3	1415	1263	1410	1906	3213	4003
FAM25E_-_46312928.23-ENST00000411791.3	228	552	428	184	619	557
FAM25E_-_46312981.23-ENST00000411791.3	43	82	22	44	106	682
FAM25E_-_46312991.23-ENST00000411791.3	520	420	426	342	1282	1099
FAM25E_-_46312996.23-ENST00000411791.3	311	247	323	348	772	1055
FAM26D_+_116850239.23-P1P2	96	111	62	75	60	75
FAM26D_+_116850249.23-P1P2	153	210	515	136	733	409
FAM26D_+_116850275.23-P1P2	1043	2006	991	1435	1675	3602
FAM26D_+_116850621.23-P1P2	256	368	285	238	647	496
FAM26D_+_116850625.23-P1P2	506	323	494	358	1251	551
FAM26E_+_116833034.23-P1P2	479	326	277	491	1045	803
FAM26E_+_116833140.23-P1P2	378	481	328	199	788	917
FAM26E_-_116832828.23-P1P2	480	496	305	500	871	966
FAM26E_-_116832875.23-P1P2	252	201	246	292	967	731
FAM26E_-_116833094.23-P1P2	505	720	390	493	1274	1608
FAM26F_+_116783456.23-P1P2	859	1504	1270	1281	2220	2185
FAM26F_+_116783542.23-P1P2	74	154	215	327	137	298
FAM26F_+_116783812.23-P1P2	459	505	458	476	716	768
FAM26F_-_116783046.23-P1P2	146	183	165	201	635	375
FAM26F_-_116783330.23-P1P2	323	617	348	354	1121	856
FAM32A_+_16296392.23-P1P2	649	805	518	756	1139	1959
FAM32A_-_16296256.23-P1P2	382	565	632	291	793	568
FAM32A_-_16296348.23-P1P2	439	436	121	159	448	507
FAM32A_-_16296596.23-P1P2	583	740	546	586	968	1116
FAM32A_-_16296663.23-P1P2	1410	1546	1659	1220	2655	3578
FAM35A_+_88854960.23-P1P2	639	789	569	755	1101	2246
FAM35A_+_88854983.23-P1P2	231	327	146	231	156	305
FAM35A_+_88854986.23-P1P2	948	502	613	388	777	1595
FAM35A_-_88854992.23-P1P2	962	1283	640	904	1527	3153
FAM35A_-_88855335.23-P1P2	378	1042	864	522	1502	1311
FAM3A_+_153744502.23-P1P2	1037	970	691	652	1020	1365
FAM3A_+_153744522.23-P1P2	323	430	365	257	759	626
FAM3A_-_153744146.23-P1P2	449	633	567	549	1397	660
FAM3A_-_153744458.23-P1P2	178	214	287	202	225	312
FAM3A_-_153744469.23-P1P2	509	1081	695	545	1718	1301
FAM3B_+_42688715.23-P1P2	354	506	315	845	810	1483
FAM3B_+_42688726.23-P1P2	351	539	646	508	522	660
FAM3B_+_42688735.23-P1P2	625	682	425	414	684	915
FAM3B_+_42688745.23-P1P2	801	504	614	429	1292	1712
FAM3B_+_42689190.23-P1P2	573	774	931	477	2815	1482
FAM3C_+_121035823.23-P1P2	676	536	678	474	1593	776
FAM3C_+_121036344.23-P1P2	428	657	791	532	1885	2173
FAM3C_+_121036351.23-P1P2	900	1031	941	910	1504	2644
FAM3C_-_121036135.23-P1P2	758	1007	618	843	1507	1706
FAM3C_-_121036139.23-P1P2	379	870	641	578	1438	1462
FAM3D_+_58643460.23-P1	100	82	13	52	47	127
FAM3D_+_58652419.23-P2	390	293	210	313	218	343
FAM3D_+_58652445.23-P2	602	795	589	763	886	1127
FAM3D_+_58652457.23-P2	86	1	180	29	268	63
FAM3D_-_58643079.23-P1	270	519	368	533	1734	610
FAM3D_-_58643219.23-P1	619	540	374	310	1152	1026
FAM3D_-_58643425.23-P1	218	263	434	195	298	583
FAM3D_-_58643455.23-P1	806	1138	1116	1124	1507	3073
FAM3D_-_58652437.23-P2	192	250	254	238	229	798
FAM3D_-_58652476.23-P2	414	781	647	548	1408	1590
FAM43A_-_194406622.23-P1P2	56	251	222	232	763	752
FAM43A_-_194406659.23-P1P2	89	181	87	183	320	192
FAM43A_-_194406672.23-P1P2	70	147	184	55	131	646
FAM43A_-_194406676.23-P1P2	527	745	745	453	1182	1071
FAM43A_-_194406689.23-P1P2	1746	1366	1806	1456	3753	3935
FAM43B_+_20879071.23-P1P2	103	49	140	92	80	45
FAM43B_+_20879400.23-P1P2	823	869	849	820	1174	2193
FAM43B_+_20879458.23-P1P2	0	0	0	0	0	0
FAM43B_+_20879461.23-P1P2	236	425	173	224	338	698
FAM43B_-_20879114.23-P1P2	177	145	247	151	175	498
FAM45A_+_120863831.23-P1P2	1067	1451	1358	810	2359	2109
FAM45A_+_120863995.23-P1P2	675	465	645	503	851	1537
FAM45A_+_120864015.23-P1P2	426	635	848	364	961	824
FAM45A_-_120863721.23-P1P2	737	1228	502	732	1818	1620
FAM45A_-_120863822.23-P1P2	809	906	1063	1061	1376	1773
FAM46A_+_82462359.23-P1P2	53	58	0	44	173	62
FAM46A_-_82461968.23-P1P2	242	286	108	150	220	356
FAM46A_-_82462200.23-P1P2	442	795	843	1046	1651	1012
FAM46A_-_82462203.23-P1P2	56	92	21	1	62	2
FAM46A_-_82462346.23-P1P2	318	426	303	511	650	938
FAM46B_+_27339008.23-P1P2	152	144	88	290	101	372
FAM46B_+_27339326.23-P1P2	554	437	663	312	2038	861
FAM46B_+_27339330.23-P1P2	106	20	29	54	193	0
FAM46B_-_27339285.23-P1P2	772	857	918	637	1619	2054
FAM46B_-_27339301.23-P1P2	260	275	222	294	1150	458
FAM46C_+_118148682.23-P1P2	0	0	33	24	10	16
FAM46C_+_118148729.23-P1P2	686	843	697	837	1617	1520
FAM46C_+_118148755.23-P1P2	346	286	250	70	356	363
FAM46C_+_118148758.23-P1P2	57	130	117	272	340	535
FAM46C_+_118148787.23-P1P2	81	42	22	0	115	0
FAM46D_+_79590932.23-P1P2	610	1230	865	1089	1792	1920
FAM46D_-_79590903.23-P1P2	695	677	772	467	801	1028
FAM46D_-_79590928.23-P1P2	570	749	711	829	1114	2251
FAM46D_-_79590944.23-P1P2	647	1026	581	744	1166	1745
FAM46D_-_79591365.23-P1P2	599	1141	798	835	2790	1670
FAM47A_+_34150016.23-P1P2	331	229	333	232	709	1214
FAM47A_+_34150400.23-P1P2	125	375	128	424	1323	429
FAM47A_+_34150436.23-P1P2	914	950	1016	519	1085	1722
FAM47A_-_34150202.23-P1P2	89	319	31	113	36	349
FAM47A_-_34150275.23-P1P2	556	656	456	594	1152	1845
FAM47B_+_34960971.23-P1P2	98	113	168	75	326	372
FAM47B_+_34961129.23-P1P2	878	684	639	728	2044	1047
FAM47B_-_34960969.23-P1P2	2098	2959	2341	2084	3568	4688
FAM47B_-_34960988.23-P1P2	748	1179	1133	942	2183	1474
FAM47B_-_34961418.23-P1P2	564	987	790	887	1159	2622
FAM47C_+_37026443.23-P1P2	492	730	670	763	1708	1711
FAM47C_+_37026506.23-P1P2	1150	906	1004	555	1614	1818
FAM47C_+_37026511.23-P1P2	1016	1159	1325	1082	1618	2104
FAM47C_-_37026463.23-P1P2	164	305	98	67	464	173
FAM47C_-_37026522.23-P1P2	30	103	74	134	192	443
FAM47E-STBD1_+_77227214.23-ENST00000237642.6	985	1204	1072	727	1440	2464
FAM47E-STBD1_+_77227415.23-ENST00000237642.6	275	713	305	443	976	936
FAM47E-STBD1_+_77227444.23-ENST00000237642.6	64	88	227	24	183	313
FAM47E-STBD1_-_77227301.23-ENST00000237642.6	628	842	668	401	1081	1962
FAM47E-STBD1_-_77227624.23-ENST00000237642.6	514	591	426	584	656	616
FAM47E_+_77172894.23-P1P2	234	268	310	242	360	675
FAM47E_+_77172897.23-P1P2	249	288	233	269	230	867
FAM47E_+_77173256.23-P1P2	567	752	661	825	948	1371
FAM47E_+_77173289.23-P1P2	309	421	269	290	293	964
FAM47E_-_77172893.23-P1P2	356	703	709	590	1131	1481
FAM49A_+_16847057.23-P1P2	1083	1015	1055	923	1636	2074
FAM49A_+_16847082.23-P1P2	1287	1545	1384	2143	2653	4234
FAM49A_+_16847085.23-P1P2	281	411	261	200	418	1217
FAM49A_+_16847088.23-P1P2	506	618	499	478	822	1350
FAM49A_-_16846861.23-P1P2	0	0	22	0	7	16
FAM49B_+_130951984.23-P1	70	63	48	106	135	224
FAM49B_+_131028535.23-P2	902	454	670	630	856	906
FAM49B_+_131028723.23-P2	713	667	683	402	1339	1066
FAM49B_-_130951562.23-P1	842	872	867	843	2087	2698
FAM49B_-_130951606.23-P1	587	1050	760	988	1464	1785
FAM49B_-_130952029.23-P1	763	1137	552	698	1422	1972
FAM49B_-_130952042.23-P1	195	665	600	445	1117	796
FAM49B_-_131028397.23-P2	808	425	383	447	665	655
FAM49B_-_131028437.23-P2	923	303	331	255	929	757
FAM49B_-_131028793.23-P2	58	167	38	151	121	201
FAM50A_+_153672571.23-P1P2	522	697	456	531	919	1573
FAM50A_+_153672915.23-P1P2	1199	1081	1311	1319	2135	1393
FAM50A_-_153672500.23-P1P2	1540	972	1006	982	1409	2623
FAM50A_-_153672598.23-P1P2	426	203	225	396	384	531
FAM50A_-_153672932.23-P1P2	1241	1051	544	881	1675	2021
FAM50B_+_3849972.23-P1P2	904	1086	728	985	1809	1745
FAM50B_-_3849641.23-P1P2	1076	1234	1711	1062	2498	2452
FAM50B_-_3849663.23-P1P2	143	508	476	524	744	1822
FAM50B_-_3850036.23-P1P2	364	579	389	195	852	755
FAM50B_-_3850061.23-P1P2	339	221	347	290	825	819
FAM53A_+_1685608.23-P1P2	554	446	344	401	742	652
FAM53A_-_1685587.23-P1P2	127	18	4	0	13	67
FAM53A_-_1685999.23-P1P2	438	461	347	639	978	914
FAM53A_-_1686024.23-P1P2	0	0	0	0	0	0
FAM53A_-_1686059.23-P1P2	396	488	575	424	929	938
FAM53B_+_126432873.23-P1P2	403	657	360	429	601	970
FAM53B_-_126432409.23-P1P2	416	642	450	629	1392	1638
FAM53B_-_126432849.23-P1P2	491	637	443	451	962	1395
FAM53B_-_126432859.23-P1P2	558	373	536	257	1077	1091
FAM53B_-_126432890.23-P1P2	423	361	508	397	443	830
FAM53C_-_137673743.23-P1P2	298	557	314	259	512	623
FAM53C_-_137673996.23-P1P2	342	451	190	238	541	787
FAM53C_-_137674000.23-P1P2	218	180	216	187	328	912
FAM53C_-_137674010.23-P1P2	274	145	269	226	431	144
FAM53C_-_137674371.23-P1P2	98	186	138	22	153	147
FAM57A_+_635882.23-P1P2	139	116	84	12	274	260
FAM57A_+_636229.23-P1P2	26	41	39	104	61	215
FAM57A_-_635855.23-P1P2	237	199	138	279	243	415
FAM57A_-_636097.23-P1P2	119	222	90	36	93	36
FAM57A_-_636268.23-P1P2	336	541	366	419	662	616
FAM57B_+_30042350.23-P1P2	673	726	676	488	1011	1436
FAM57B_+_30042389.23-P1P2	777	783	688	602	1231	682
FAM57B_-_30042110.23-P1P2	315	602	414	787	626	1783
FAM57B_-_30042141.23-P1P2	1242	1278	1023	734	1309	1675
FAM57B_-_30042622.23-P1P2	584	470	420	443	867	1219
FAM58A_+_152864093.23-P1P2	350	567	220	475	819	1448
FAM58A_+_152864198.23-P1P2	893	1060	890	866	292	349
FAM58A_-_152864546.23-P1P2	148	122	248	131	374	587
FAM58A_-_152864549.23-P1P2	1081	1039	1415	1178	2587	2370
FAM58A_-_152864593.23-P1P2	144	182	85	129	302	125
FAM60A_+_31478582.23-P1P2	98	49	13	223	52	377
FAM60A_+_31479073.23-P1P2	408	281	405	272	702	462
FAM60A_-_31478615.23-P1P2	1326	1696	1282	1439	2291	2979
FAM60A_-_31478618.23-P1P2	205	310	310	444	1006	466
FAM60A_-_31478661.23-P1P2	807	836	891	1110	1222	1730
FAM63A_+_150978889.23-P1P2	714	916	700	512	2940	920
FAM63A_+_150979244.23-P1P2	1180	1002	1232	720	1563	1716
FAM63A_+_150979261.23-P1P2	534	543	594	386	1007	1998
FAM63A_-_150978872.23-P1P2	347	1043	506	1023	1051	1944
FAM63A_-_150979306.23-P1P2	358	470	201	282	296	395
FAM63B_+_59063510.23-P1P2	679	1178	898	991	1656	1703
FAM63B_+_59063700.23-P1P2	1515	1442	1441	1108	3234	3723
FAM63B_-_59063556.23-P1P2	854	670	914	764	1948	1085
FAM63B_-_59063904.23-P1P2	684	704	961	586	1520	1918
FAM63B_-_59063915.23-P1P2	471	432	554	656	628	618
FAM64A_+_6347793.23-P1P2	1261	886	1026	1325	1650	1307
FAM64A_+_6348127.23-P1P2	128	37	182	50	146	207
FAM64A_-_6347808.23-P1P2	250	644	246	518	561	870
FAM64A_-_6347823.23-P1P2	774	785	1087	465	1286	1572
FAM64A_-_6348108.23-P1P2	194	340	241	345	780	798
FAM65A_+_67562813.23-P1	531	508	294	610	889	701
FAM65A_+_67562831.23-P1	270	196	146	46	51	10
FAM65A_+_67563160.23-P1	691	647	711	680	1140	1997
FAM65A_+_67563169.23-P1	478	844	629	715	1039	1567
FAM65A_+_67571607.23-P2	27	220	217	149	475	243
FAM65A_+_67571877.23-P2	124	318	248	148	286	512
FAM65A_-_67562765.23-P1	241	367	796	761	1114	881
FAM65A_-_67571422.23-P2	175	127	328	41	550	413
FAM65A_-_67571601.23-P2	532	689	498	607	476	323
FAM65A_-_67571841.23-P2	170	129	40	124	183	216
FAM65B_+_24910856.23-P2	209	309	230	264	625	716
FAM65B_+_24910861.23-P2	289	549	189	495	410	753
FAM65B_+_24911040.23-P2	678	624	464	983	928	1386
FAM65B_+_24911247.23-P2	858	920	1225	790	1665	3081
FAM65B_+_24935908.23-P1	1446	1257	1441	1193	2080	2815
FAM65B_+_24935927.23-P1	234	466	243	352	324	389
FAM65B_+_24936083.23-P1	458	797	706	947	2106	1581
FAM65B_+_24936163.23-P1	1398	1806	1242	1239	2871	3560
FAM65B_-_24910899.23-P2	1688	1728	1861	1278	3433	3280
FAM65B_-_24936198.23-P1	919	1042	1016	1224	1999	2190
FAM65C_+_49308016.23-P1P2	701	1158	1273	1230	2103	2774
FAM65C_+_49308080.23-P1P2	1054	1464	1005	1097	2116	2050
FAM65C_-_49307622.23-P1P2	667	1135	930	1043	1329	2008
FAM65C_-_49307630.23-P1P2	414	433	239	351	372	818
FAM65C_-_49307640.23-P1P2	1262	1406	1248	1349	1868	2165
FAM69A_+_93426634.23-P1P2	547	557	325	486	746	1298
FAM69A_+_93426961.23-P1P2	51	35	77	29	331	89
FAM69A_+_93426982.23-P1P2	638	856	747	818	1338	1303
FAM69A_-_93426595.23-P1P2	147	211	146	129	227	326
FAM69A_-_93427023.23-P1P2	51	75	142	110	80	220
FAM69B_+_139606984.23-P1P2	343	776	482	608	1558	834
FAM69B_+_139607158.23-P1P2	957	761	754	611	1150	1550
FAM69B_+_139607240.23-P1P2	192	280	174	241	154	905
FAM69B_-_139607032.23-P1P2	174	57	89	63	120	80
FAM69B_-_139607040.23-P1P2	303	319	171	170	88	63
FAM69C_+_72124148.23-P1P2	252	265	267	186	313	291
FAM69C_+_72124177.23-P1P2	594	576	292	165	208	378
FAM69C_+_72124534.23-P1P2	520	811	644	342	1193	1354
FAM69C_-_72124134.23-P1P2	109	216	36	226	105	634
FAM69C_-_72124222.23-P1P2	193	197	120	116	335	182
FAM71A_+_212797832.23-P1P2	424	488	202	430	621	849
FAM71A_+_212798125.23-P1P2	521	600	370	655	783	1584
FAM71A_+_212798184.23-P1P2	150	131	72	147	423	187
FAM71A_+_212798240.23-P1P2	384	325	447	412	629	793
FAM71A_-_212798072.23-P1P2	0	0	0	0	0	0
FAM71B_+_156592850.23-P1P2	246	382	425	331	255	372
FAM71B_+_156592871.23-P1P2	337	364	359	320	422	339
FAM71B_+_156592961.23-P1P2	676	670	599	532	1445	914
FAM71B_+_156593276.23-P1P2	727	512	708	689	1191	808
FAM71B_-_156593289.23-P1P2	534	689	460	477	1487	1934
FAM71C_-_100041541.23-P1P2	926	826	571	630	1358	2287
FAM71C_-_100041552.23-P1P2	751	619	443	501	1172	1479
FAM71C_-_100041581.23-P1P2	161	635	420	449	1413	810
FAM71C_-_100041587.23-P1P2	647	797	821	832	2067	1302
FAM71C_-_100041603.23-P1P2	1790	1584	1389	1237	3304	3079
FAM71D_+_67656039.23-P1P2	1206	1270	1160	1005	1737	2121
FAM71D_+_67656234.23-P1P2	829	908	646	783	1128	1693
FAM71D_+_67656257.23-P1P2	987	1280	872	992	1683	2165
FAM71D_+_67656274.23-P1P2	402	656	226	576	585	901
FAM71D_-_67656226.23-P1P2	768	1135	570	1192	1629	1799
FAM71E1_-_50979047.23-P1P2	192	367	83	132	161	229
FAM71E1_-_50979482.23-P1P2	419	420	534	310	623	431
FAM71E1_-_50979511.23-P1P2	1	51	59	87	15	156
FAM71E1_-_50979807.23-P1P2	1146	1297	838	940	1522	2082
FAM71E1_-_50979998.23-P1P2	357	322	535	319	991	631
FAM71E2_+_55871093.23-P2	464	285	261	402	324	987
FAM71E2_+_55871133.23-P2	1138	944	1208	935	3655	2393
FAM71E2_+_55874167.23-P1	419	356	487	474	733	846
FAM71E2_+_55874376.23-P1	0	0	0	0	0	0
FAM71E2_+_55874390.23-P1	670	920	747	808	1751	2076
FAM71E2_-_55870725.23-P2	603	862	717	471	2295	1597
FAM71E2_-_55870920.23-P2	203	511	374	504	483	603
FAM71E2_-_55871159.23-P2	695	615	569	377	941	882
FAM71E2_-_55874325.23-P1	540	475	371	703	1262	941
FAM71E2_-_55874600.23-P1	1979	1968	1733	1420	2988	3383
FAM71F1_+_128349120.23-P1	272	603	475	498	357	944
FAM71F1_+_128349172.23-P1	221	125	267	218	801	327
FAM71F1_+_128349375.23-P1	1251	1391	1208	1021	3213	2322
FAM71F1_+_128355476.23-P2	245	257	314	109	558	305
FAM71F1_+_128355912.23-P2	962	991	1016	883	1917	1849
FAM71F1_+_128355929.23-P2	1238	1451	1353	1477	2228	1979
FAM71F1_-_128349156.23-P1	213	61	52	40	159	317
FAM71F1_-_128349160.23-P1	212	95	299	161	762	132
FAM71F1_-_128355657.23-P2	26	161	68	65	91	33
FAM71F1_-_128355833.23-P2	354	582	391	307	873	429
FAM71F2_+_128312607.23-P1P2	0	81	53	63	17	267
FAM71F2_+_128312771.23-P1P2	658	657	808	740	1845	2381
FAM71F2_+_128312783.23-P1P2	444	475	679	695	912	860
FAM71F2_+_128312787.23-P1P2	114	357	335	83	214	406
FAM71F2_-_128312388.23-P1P2	588	705	441	568	761	1570
FAM72A_+_206138485.23-ENST00000367128.3	3647	3945	3495	3530	6807	7742
FAM72A_+_206138545.23-ENST00000367128.3	1045	1391	1071	1311	2308	4444
FAM72A_-_206138457.23-ENST00000367128.3	1373	1804	1515	1496	1872	2795
FAM72A_-_206138476.23-ENST00000367128.3	1505	1773	1271	1301	2404	2806
FAM72A_-_206138904.23-ENST00000367128.3	399	739	1113	481	1358	1483
FAM72B_+_120839013.23-ENST00000369390.3	3647	3945	3495	3530	6807	7742
FAM72B_+_120839073.23-ENST00000369390.3	1045	1391	1071	1311	2308	4444
FAM72B_+_120839078.23-ENST00000369390.3	57	122	155	157	524	181
FAM72B_-_120839485.23-ENST00000369390.3	1560	2209	1593	1238	3091	3005
FAM72B_-_120839489.23-ENST00000369390.3	292	325	552	355	1302	2392
FAM72C_+_149459054.23-ENST00000369175.3	675	744	756	753	797	1119
FAM72C_+_149459059.23-ENST00000369175.3	297	313	321	249	647	865
FAM72C_-_149459152.23-ENST00000369175.3	1299	1140	1103	1159	1444	2670
FAM72C_-_149459340.23-ENST00000369175.3	189	328	106	182	184	503
FAM72C_-_149459517.23-ENST00000369175.3	670	477	687	447	1159	1238
FAM72D_+_143912694.23-ENST00000400889.1	399	739	1113	481	1358	1483
FAM72D_+_143913122.23-ENST00000400889.1	1505	1773	1271	1301	2404	2806
FAM72D_+_143913141.23-ENST00000400889.1	1373	1804	1515	1496	1872	2795
FAM72D_-_143913053.23-ENST00000400889.1	1045	1391	1071	1311	2308	4444
FAM72D_-_143913113.23-ENST00000400889.1	3647	3945	3495	3530	6807	7742
FAM73A_+_78245329.23-P1P2	895	821	577	1042	1870	1657
FAM73A_-_78245376.23-P1P2	544	644	437	329	746	825
FAM73A_-_78245389.23-P1P2	653	1066	752	804	1554	984
FAM73A_-_78245696.23-P1P2	411	335	285	204	517	569
FAM73A_-_78245709.23-P1P2	19	125	59	199	226	467
FAM73B_+_131798914.23-P1P2	488	799	404	590	1210	1040
FAM73B_+_131798935.23-P1P2	769	694	702	442	1134	749
FAM73B_+_131798955.23-P1P2	85	172	179	99	108	384
FAM73B_-_131798970.23-P1P2	928	883	845	900	2214	1752
FAM73B_-_131799295.23-P1P2	391	1217	624	700	776	1470
FAM76A_+_28052510.23-P1P2	883	878	788	584	2798	2783
FAM76A_+_28052513.23-P1P2	919	651	802	656	1476	1525
FAM76A_+_28052516.23-P1P2	778	1442	983	1137	1932	1909
FAM76A_+_28052940.23-P1P2	654	453	428	412	701	667
FAM76A_+_28052950.23-P1P2	43	2	79	24	41	18
FAM76B_+_95522546.23-P1P2	620	222	602	457	1203	846
FAM76B_+_95522689.23-P1P2	562	288	689	458	946	915
FAM76B_-_95522890.23-P1P2	485	780	507	205	1141	978
FAM76B_-_95522909.23-P1P2	207	138	188	237	249	227
FAM76B_-_95522913.23-P1P2	554	839	420	321	1092	1020
FAM78A_+_134152319.23-P1P2	0	0	0	0	0	0
FAM78A_-_134151896.23-P1P2	0	0	0	0	0	0
FAM78A_-_134151930.23-P1P2	134	72	148	39	97	119
FAM78A_-_134151967.23-P1P2	358	244	361	241	383	564
FAM78A_-_134152337.23-P1P2	495	489	355	506	803	1118
FAM78B_-_166135743.23-P1P2	108	274	65	146	90	266
FAM78B_-_166135749.23-P1P2	610	656	142	463	445	725
FAM78B_-_166135816.23-P1P2	461	535	470	574	745	1851
FAM78B_-_166135936.23-P1P2	231	234	180	127	538	344
FAM78B_-_166136018.23-P1P2	319	357	374	178	684	1289
FAM81A_+_59730421.23-P1P2	228	175	173	179	240	374
FAM81A_+_59730436.23-P1P2	0	23	0	41	0	20
FAM81A_+_59730478.23-P1P2	131	86	41	128	71	338
FAM81A_+_59730803.23-P1P2	114	279	445	360	528	1107
FAM81A_-_59730451.23-P1P2	716	742	687	479	1050	1280
FAM81B_+_94728518.23-P1P2	1004	923	1170	1053	1987	2321
FAM81B_+_94728547.23-P1P2	181	443	429	535	1007	586
FAM81B_+_94728556.23-P1P2	831	1075	850	753	1569	2017
FAM81B_+_94728566.23-P1P2	511	887	789	717	1402	1269
FAM81B_+_94728946.23-P1P2	190	213	260	513	303	651
FAM83A_+_124191239.23-P1P2	878	648	455	318	863	980
FAM83A_+_124194957.23-P1P2	474	498	671	352	863	626
FAM83A_+_124195005.23-P1P2	323	230	54	96	466	337
FAM83A_-_124191295.23-P1P2	1082	1755	1295	1102	2094	2945
FAM83A_-_124194996.23-P1P2	928	643	1097	634	2884	1392
FAM83B_-_54711577.23-P1P2	463	1199	995	1367	1316	1456
FAM83B_-_54711580.23-P1P2	878	1079	599	686	1395	1678
FAM83B_-_54711763.23-P1P2	958	1288	1609	2193	2183	3123
FAM83B_-_54712036.23-P1P2	465	947	553	465	876	1035
FAM83B_-_54712049.23-P1P2	232	233	85	117	109	108
FAM83C_+_33880014.23-P1P2	643	397	413	417	830	718
FAM83C_+_33880203.23-P1P2	273	429	374	232	613	527
FAM83C_-_33879731.23-P1P2	165	144	121	98	302	96
FAM83C_-_33879931.23-P1P2	60	33	31	185	88	396
FAM83C_-_33880001.23-P1P2	204	274	296	123	277	331
FAM83D_+_37555083.23-P1P2	100	181	197	152	287	589
FAM83D_+_37555122.23-P1P2	233	193	418	150	353	423
FAM83D_+_37555415.23-P1P2	0	0	0	0	0	0
FAM83D_-_37555088.23-P1P2	711	642	798	493	1088	839
FAM83D_-_37555524.23-P1P2	251	196	76	123	262	303
FAM83E_+_49116349.23-ENST00000263266.3	1133	1182	1584	1145	2097	5108
FAM83E_-_49116357.23-ENST00000263266.3	640	858	719	553	791	1314
FAM83E_-_49116360.23-ENST00000263266.3	119	114	109	25	232	271
FAM83E_-_49116741.23-ENST00000263266.3	124	152	71	115	89	277
FAM83E_-_49116751.23-ENST00000263266.3	566	935	559	787	1414	2614
FAM83F_+_40390963.23-P1P2	196	153	70	183	153	253
FAM83F_+_40391397.23-P1P2	803	920	829	421	865	1013
FAM83F_-_40391006.23-P1P2	340	284	275	490	482	767
FAM83F_-_40391202.23-P1P2	290	499	408	554	319	825
FAM83F_-_40391484.23-P1P2	260	203	182	100	293	260
FAM83G_+_18907700.23-P1P2	611	694	648	794	1815	1678
FAM83G_+_18908006.23-P1P2	942	1800	1440	1883	1843	3864
FAM83G_-_18907649.23-P1P2	272	323	637	558	1373	1435
FAM83G_-_18907690.23-P1P2	1732	2143	1822	1925	3507	4454
FAM83G_-_18908000.23-P1P2	1110	972	1096	728	1954	2274
FAM83H_+_144815527.23-P1P2	129	42	119	149	223	228
FAM83H_+_144815730.23-P1P2	20	12	25	55	23	36
FAM83H_+_144815733.23-P1P2	181	163	306	178	466	180
FAM83H_-_144815918.23-P1P2	1761	1339	1697	1553	3011	2963
FAM83H_-_144815940.23-P1P2	195	83	126	334	712	305
FAM84A_+_14773275.23-P1P2	486	390	357	277	424	647
FAM84A_-_14772870.23-P1P2	191	140	331	242	854	411
FAM84A_-_14772885.23-P1P2	609	703	474	384	593	1716
FAM84A_-_14772911.23-P1P2	132	294	106	168	439	274
FAM84A_-_14773061.23-P1P2	357	304	383	318	600	507
FAM84B_+_127570185.23-P1P2	247	222	341	368	559	590
FAM84B_-_127570176.23-P1P2	29	113	63	110	68	186
FAM84B_-_127570343.23-P1P2	72	164	117	32	273	111
FAM84B_-_127570436.23-P1P2	991	1137	1054	1030	1956	2359
FAM84B_-_127570644.23-P1P2	83	52	0	121	11	95
FAM85B_+_8083898.23-ENST00000519726.2	377	301	289	206	922	772
FAM85B_+_8084058.23-ENST00000519726.2	610	611	344	461	1039	1361
FAM85B_-_8083949.23-ENST00000519726.2	1008	1287	859	1257	1423	2858
FAM85B_-_8084064.23-ENST00000519726.2	727	1063	806	639	861	1258
FAM85B_-_8084087.23-ENST00000519726.2	849	869	1131	624	1623	1081
FAM86A_+_5147517.23-P1P2	765	543	864	409	1636	1316
FAM86A_-_5147882.23-P1P2	785	271	286	281	1248	1378
FAM86A_-_5147885.23-P1P2	109	241	286	184	460	212
FAM86A_-_5147923.23-P1P2	752	1167	847	548	1191	2715
FAM86A_-_5147978.23-P1P2	977	1168	832	813	1419	1808
FAM86C1_+_71498554.23-P1P2	328	559	601	493	683	1300
FAM86C1_+_71498655.23-P1P2	805	1204	890	1047	2274	1957
FAM86C1_+_71499046.23-P1P2	41	312	24	255	44	526
FAM86C1_-_71498711.23-P1P2	505	379	489	526	773	1139
FAM86C1_-_71498983.23-P1P2	910	1522	1402	1281	1882	2333
FAM89A_+_231175948.23-P1P2	176	367	291	182	210	300
FAM89A_-_231175489.23-P1P2	60	6	88	55	27	61
FAM89A_-_231175515.23-P1P2	460	954	821	631	1736	1637
FAM89A_-_231175566.23-P1P2	140	210	67	17	204	185
FAM89A_-_231175571.23-P1P2	1244	951	941	855	1645	2718
FAM89B_+_65340386.23-P1P2	0	0	0	0	0	0
FAM89B_-_65340034.23-P1P2	402	241	408	319	455	814
FAM89B_-_65340103.23-P1P2	590	540	503	548	764	1418
FAM89B_-_65340431.23-P1P2	338	803	354	471	1222	1790
FAM89B_-_65340537.23-P1P2	654	904	951	730	1154	2076
FAM8A1_+_17600616.23-P1P2	102	100	26	93	164	317
FAM8A1_+_17600755.23-P1P2	165	397	101	550	137	941
FAM8A1_-_17600565.23-P1P2	185	202	201	159	350	611
FAM8A1_-_17600611.23-P1P2	566	924	1153	868	2466	4232
FAM8A1_-_17600695.23-P1P2	24	125	67	88	34	79
FAM90A1_+_8379960.23-ENST00000307435.6,ENST00000538603.1	144	273	176	94	423	331
FAM90A1_+_8380076.23-ENST00000307435.6,ENST00000538603.1	212	119	68	94	99	187
FAM90A1_+_8380079.23-ENST00000307435.6,ENST00000538603.1	1090	1277	1380	1682	2309	4289
FAM90A1_-_8379804.23-ENST00000307435.6,ENST00000538603.1	585	447	532	613	777	729
FAM90A1_-_8379986.23-ENST00000307435.6,ENST00000538603.1	1141	1700	1623	1468	2516	3308
FAM91A1_+_124780737.23-P1P2	9	84	96	134	78	197
FAM91A1_+_124781122.23-P1P2	540	475	587	308	1394	904
FAM91A1_+_124781130.23-P1P2	511	529	704	508	1536	960
FAM91A1_+_124781133.23-P1P2	529	592	882	263	508	1198
FAM91A1_-_124780793.23-P1P2	606	923	705	1119	2125	1937
FAM92A1_+_94713236.23-P1P2	2009	2262	2147	1471	3187	4272
FAM92A1_+_94713263.23-P1P2	0	22	0	14	16	8
FAM92A1_-_94713169.23-P1P2	1013	1397	959	1037	1269	1886
FAM92A1_-_94713230.23-P1P2	277	224	205	115	413	46
FAM92A1_-_94713299.23-P1P2	1333	1912	1369	1550	2461	2845
FAM92B_+_85145691.23-P1P2	82	291	146	360	200	458
FAM92B_+_85146082.23-P1P2	800	750	927	731	1648	1704
FAM92B_-_85145616.23-P1P2	947	1084	972	856	1864	2207
FAM92B_-_85145671.23-P1P2	331	942	660	674	1475	1675
FAM92B_-_85145733.23-P1P2	390	816	522	673	1713	2289
FAM96A_+_64385592.23-P1P2	1137	1345	1222	1698	2421	3277
FAM96A_+_64385609.23-P1P2	1006	1169	1018	1656	1626	2112
FAM96A_+_64385650.23-P1P2	693	977	582	837	1518	2486
FAM96A_+_64386006.23-P1P2	792	900	767	899	1690	1644
FAM96A_+_64386023.23-P1P2	919	794	833	737	2169	1577
FAM96B_+_66967870.23-P1P2	415	822	255	557	764	1176
FAM96B_+_66968259.23-P1P2	1171	1777	908	1048	1565	1575
FAM96B_+_66968277.23-P1P2	136	0	100	1	92	63
FAM96B_+_66968280.23-P1P2	962	580	634	482	517	496
FAM96B_-_66968218.23-P1P2	193	349	306	215	340	355
FAM98A_+_33824309.23-P1P2	1142	1690	953	935	1926	2788
FAM98A_+_33824324.23-P1P2	338	570	250	482	616	1188
FAM98A_-_33823939.23-P1P2	182	420	344	217	945	829
FAM98A_-_33823947.23-P1P2	438	386	369	360	478	510
FAM98A_-_33824079.23-P1P2	1302	1263	1281	827	2135	1686
FAM98B_+_38746389.23-P1P2	528	654	321	423	554	530
FAM98B_-_38746374.23-P1P2	119	175	120	93	220	284
FAM98B_-_38746380.23-P1P2	0	30	0	122	1	34
FAM98B_-_38746398.23-P1P2	0	0	0	0	0	0
FAM98B_-_38746402.23-P1P2	0	0	0	0	0	0
FAM98C_+_38894176.23-P1P2	595	402	396	501	968	913
FAM98C_+_38894184.23-P1P2	155	265	144	203	279	343
FAM98C_-_38893799.23-P1P2	413	382	286	270	514	663
FAM98C_-_38893820.23-P1P2	117	216	69	378	252	504
FAM98C_-_38893824.23-P1P2	716	621	866	490	1297	1520
FAM9A_+_8768948.23-P1P2	651	714	715	954	1257	1674
FAM9A_+_8769184.23-P1P2	993	1046	704	704	1775	2236
FAM9A_+_8769359.23-P1P2	659	439	544	616	1310	1275
FAM9A_-_8768993.23-P1P2	330	317	413	280	390	579
FAM9A_-_8769391.23-P1P2	671	840	615	642	1201	1734
FAM9B_+_9000657.23-ENST00000428477.1	229	48	52	181	213	657
FAM9B_+_9001064.23-ENST00000428477.1	1592	1608	1386	1215	2398	4062
FAM9B_+_9001614.23-ENST00000327220.5	826	892	923	337	2195	1775
FAM9B_+_9001678.23-ENST00000327220.5	551	925	1005	982	2342	2195
FAM9B_+_9001736.23-ENST00000327220.5	327	468	519	444	950	674
FAM9B_+_9001772.23-ENST00000327220.5	897	643	719	463	1915	1100
FAM9B_-_9001079.23-ENST00000428477.1	723	748	424	919	1505	1193
FAM9B_-_9001103.23-ENST00000428477.1	1111	1163	1024	891	3132	2665
FAM9B_-_9001119.23-ENST00000428477.1	673	1279	777	955	1485	1418
FAM9B_-_9001695.23-ENST00000327220.5	513	498	357	348	595	530
FAM9C_+_13062668.23-P1P2	0	77	0	1	19	41
FAM9C_+_13062707.23-P1P2	533	580	640	194	915	964
FAM9C_-_13062507.23-P1P2	435	556	503	369	862	635
FAM9C_-_13062664.23-P1P2	489	372	538	514	825	753
FAM9C_-_13062704.23-P1P2	83	139	20	20	166	14
FAN1_-_31196125.23-P1P2	852	695	550	349	281	379
FAN1_-_31196142.23-P1P2	736	760	434	801	1139	1305
FAN1_-_31196146.23-P1P2	1101	870	960	771	3144	2605
FAN1_-_31196158.23-P1P2	1412	2090	1311	2315	2932	3166
FAN1_-_31196174.23-P1P2	2044	1917	1536	1793	3097	3051
FANCA_+_89883007.23-P1P2	1036	1371	1053	1303	1392	1439
FANCA_-_89883018.23-P1P2	949	950	765	1007	1714	1130
FANCA_-_89883024.23-P1P2	365	262	344	269	911	779
FANCA_-_89883045.23-P1P2	253	867	503	464	1090	821
FANCA_-_89883048.23-P1P2	910	814	930	696	1019	1734
FANCB_-_14890704.23-P1P2	670	483	647	480	1614	937
FANCB_-_14891130.23-P1P2	895	819	659	754	799	1308
FANCB_-_14891133.23-P1P2	590	801	420	581	1452	1482
FANCB_-_14891149.23-P1P2	547	389	269	421	471	695
FANCB_-_14891231.23-P1P2	668	444	625	546	371	444
FANCC_+_98079492.23-P1P2	442	504	580	259	159	185
FANCC_+_98079737.23-P1P2	373	529	308	623	833	2277
FANCC_-_98079365.23-P1P2	528	781	645	1100	715	2115
FANCC_-_98079880.23-P1P2	516	575	351	215	525	732
FANCC_-_98079954.23-P1P2	403	417	496	511	1275	806
FANCD2OS_+_10149902.23-P1P2	108	21	198	152	264	293
FANCD2OS_-_10149457.23-P1P2	273	378	146	251	533	831
FANCD2OS_-_10149845.23-P1P2	0	0	0	0	0	0
FANCD2OS_-_10149883.23-P1P2	112	129	107	185	577	91
FANCD2OS_-_10149895.23-P1P2	1172	1108	766	1291	1817	3522
FANCD2_+_10068200.23-P1P2	777	903	665	485	1207	951
FANCD2_-_10068140.23-P1P2	268	487	227	298	418	673
FANCD2_-_10068143.23-P1P2	403	516	267	440	592	584
FANCD2_-_10068149.23-P1P2	391	450	741	495	746	687
FANCD2_-_10068176.23-P1P2	906	661	698	635	1021	833
FANCE_+_35420114.23-P1P2	285	192	136	305	309	416
FANCE_+_35420158.23-P1P2	585	658	592	531	997	913
FANCE_-_35420147.23-P1P2	648	642	494	659	399	1446
FANCE_-_35420157.23-P1P2	491	453	594	404	915	904
FANCE_-_35420187.23-P1P2	287	344	131	173	372	431
FANCF_+_22647176.23-P1P2	130	143	69	109	90	486
FANCF_-_22646783.23-P1P2	236	127	181	252	190	439
FANCF_-_22646985.23-P1P2	619	395	678	556	926	734
FANCF_-_22647294.23-P1P2	604	448	442	297	1245	796
FANCF_-_22647359.23-P1P2	627	529	414	496	652	720
FANCG_+_35079731.23-P1P2	490	435	444	237	564	835
FANCG_-_35079741.23-P1P2	610	652	750	377	1204	871
FANCG_-_35079876.23-P1P2	581	625	477	422	1014	735
FANCG_-_35079920.23-P1P2	312	358	265	79	377	670
FANCG_-_35079943.23-P1P2	267	146	310	332	450	118
FANCI_+_89787270.23-P1P2	309	240	339	195	448	439
FANCI_+_89787428.23-P1P2	326	668	380	439	460	723
FANCI_+_89787465.23-P1P2	629	1050	734	1054	1132	1412
FANCI_-_89787224.23-P1P2	480	970	476	554	1096	1284
FANCI_-_89787239.23-P1P2	544	898	574	860	1048	1378
FANCL_+_58468435.23-P1P2	243	311	396	417	866	817
FANCL_+_58468441.23-P1P2	1021	646	662	771	1137	1560
FANCL_-_58468076.23-P1P2	314	435	465	535	538	864
FANCL_-_58468102.23-P1P2	515	646	641	340	873	940
FANCL_-_58468461.23-P1P2	263	404	214	785	360	1017
FANCM_+_45605213.23-P1P2	1026	1043	881	602	1270	1708
FANCM_+_45605620.23-P1P2	408	553	805	440	2267	831
FANCM_-_45605167.23-P1P2	535	940	662	904	800	2266
FANCM_-_45605178.23-P1P2	543	776	406	346	789	896
FANCM_-_45605241.23-P1P2	764	1394	888	884	1551	2099
FANK1_+_127585105.23-P1P2	996	1122	1023	814	1644	2418
FANK1_+_127585134.23-P1P2	1442	1611	1276	1110	3177	2354
FANK1_+_127585173.23-P1P2	849	713	956	522	1529	1677
FANK1_+_127585217.23-P1P2	628	786	682	612	1396	1313
FANK1_-_127585179.23-P1P2	1041	1148	1274	990	2682	2056
FAP_+_163099904.23-P1P2	482	1039	928	697	1237	2005
FAP_-_163099427.23-P1P2	421	312	496	334	1087	633
FAP_-_163099885.23-P1P2	875	1228	1018	747	1934	2230
FAP_-_163099892.23-P1P2	158	245	196	206	252	674
FAP_-_163099915.23-P1P2	398	605	466	804	966	1826
FAR1_+_13690221.23-P1P2	433	969	625	579	1456	1466
FAR1_+_13690226.23-P1P2	634	783	851	448	1672	802
FAR1_+_13690317.23-P1P2	665	1303	1118	1206	2037	1297
FAR1_-_13690282.23-P1P2	506	1119	750	449	1025	962
FAR1_-_13690316.23-P1P2	771	716	633	612	1435	2068
FAR2_+_29302315.23-P1P2	675	872	536	858	1494	1275
FAR2_-_29302161.23-P1P2	429	763	541	516	828	1081
FAR2_-_29302240.23-P1P2	612	1005	786	730	1017	2107
FAR2_-_29302609.23-P1P2	175	211	92	26	63	177
FAR2_-_29302629.23-P1P2	566	612	711	425	1071	969
FARP1_+_98795342.23-P1P2	553	668	498	696	2354	1773
FARP1_+_98795454.23-P1P2	400	594	456	362	368	593
FARP1_+_98795566.23-P1P2	423	555	513	490	263	1249
FARP1_-_98795376.23-P1P2	402	369	183	279	331	938
FARP1_-_98795776.23-P1P2	1157	1372	1130	1226	1949	1581
FARP2_+_242296085.23-P1P2	479	841	603	565	710	1533
FARP2_+_242296154.23-P1P2	416	450	254	351	503	2676
FARP2_-_242295734.23-P1P2	498	1052	567	1090	2249	2502
FARP2_-_242295756.23-P1P2	652	495	500	488	934	1377
FARP2_-_242296120.23-P1P2	510	471	424	533	936	679
FARS2_+_5261243.23-P1P2	441	587	424	552	449	1634
FARS2_+_5261818.23-P1P2	914	984	1081	1057	1084	1026
FARS2_-_5261304.23-P1P2	316	544	211	394	239	1072
FARS2_-_5261743.23-P1P2	678	749	886	899	1611	1500
FARS2_-_5261803.23-P1P2	281	500	379	202	944	323
FARSA_+_13044144.23-P1P2	1155	1774	867	1569	1562	2374
FARSA_+_13044503.23-P1P2	442	274	313	363	100	96
FARSA_+_13044506.23-P1P2	234	460	481	279	144	177
FARSA_-_13044104.23-P1P2	854	881	716	683	1111	1566
FARSA_-_13044550.23-P1P2	827	651	779	519	733	559
FARSB_+_223520838.23-P1P2	526	445	383	444	247	388
FARSB_+_223521061.23-P1P2	616	560	1108	330	606	467
FARSB_-_223520722.23-P1P2	0	0	18	117	15	0
FARSB_-_223520739.23-P1P2	723	1024	1132	1066	316	206
FARSB_-_223520751.23-P1P2	608	1062	833	796	136	149
FASLG_+_172628273.23-P1P2	342	488	296	238	831	600
FASLG_+_172628524.23-P1P2	323	534	615	510	1510	1174
FASLG_+_172628618.23-P1P2	620	608	456	524	1525	1367
FASLG_-_172628633.23-P1P2	364	744	586	342	1323	1451
FASLG_-_172628737.23-P1P2	583	663	650	525	1797	1166
FASN_+_80056126.23-P1P2	224	326	280	161	680	198
FASN_-_80055832.23-P1P2	403	338	439	160	164	550
FASN_-_80056049.23-P1P2	518	1084	502	747	1323	1801
FASN_-_80056081.23-P1P2	401	633	487	338	1050	1275
FASN_-_80056084.23-P1P2	324	582	281	155	254	389
FASTKD1_+_170430086.23-P1P2	868	993	655	472	1272	1590
FASTKD1_+_170430105.23-P1P2	1849	2074	1409	1366	2710	2829
FASTKD1_+_170430159.23-P1P2	887	1254	1011	848	1958	1744
FASTKD1_-_170429868.23-P1P2	563	706	553	563	980	940
FASTKD1_-_170430282.23-P1P2	244	418	313	231	1287	963
FASTKD2_+_207630347.23-P1P2	108	565	326	590	566	1518
FASTKD2_-_207630363.23-P1P2	292	218	319	200	723	316
FASTKD2_-_207630378.23-P1P2	675	750	533	761	2634	1674
FASTKD2_-_207630388.23-P1P2	542	1030	636	579	860	1350
FASTKD2_-_207630407.23-P1P2	827	1184	1604	1426	2488	2167
FASTKD3_+_7869086.23-P1P2	896	1287	1257	1214	2107	2304
FASTKD3_-_7868935.23-P1P2	522	339	486	230	461	509
FASTKD3_-_7869117.23-P1P2	943	815	727	767	897	2221
FASTKD3_-_7869120.23-P1P2	1011	789	866	1079	1893	1677
FASTKD3_-_7869126.23-P1P2	799	792	680	653	2039	2159
FASTKD5_+_3140441.23-P1P2	720	789	918	1059	1131	3082
FASTKD5_+_3140485.23-P1P2	1484	1939	1349	1142	2566	2875
FASTKD5_+_3140510.23-P1P2	1411	1322	1186	1460	1955	2932
FASTKD5_-_3140451.23-P1P2	1673	1859	1359	1773	2654	2872
FASTKD5_-_3140482.23-P1P2	1065	1353	2156	1815	3389	2495
FASTK_+_150777860.23-P1P2	540	471	644	608	654	1706
FASTK_+_150777887.23-P1P2	517	553	971	641	1739	1982
FASTK_-_150777448.23-P1P2	195	202	320	108	227	491
FASTK_-_150777466.23-P1P2	987	934	965	472	815	750
FASTK_-_150777855.23-P1P2	1466	676	1980	838	3533	2695
FAS_+_90750539.23-P1P2	1186	1267	1023	824	1716	1489
FAS_+_90750553.23-P1P2	751	583	622	393	913	1314
FAS_+_90750694.23-P1P2	1286	1406	1603	1416	1988	4219
FAS_+_90750940.23-P1P2	441	595	540	473	847	1485
FAS_+_90750949.23-P1P2	526	363	710	373	1312	416
FAT1_+_187644573.23-P2	117	302	216	320	349	585
FAT1_+_187644907.23-P2	762	633	508	791	728	964
FAT1_+_187644927.23-P2	760	661	217	615	1118	1148
FAT1_+_187647360.23-P1	375	410	400	363	472	653
FAT1_+_187647774.23-P1	1178	1345	749	868	2456	1358
FAT1_+_187647793.23-P1	687	452	549	380	1362	780
FAT1_+_187647806.23-P1	208	55	123	159	332	153
FAT1_-_187644534.23-P2	196	325	213	342	581	598
FAT1_-_187644559.23-P2	488	630	570	982	1495	2356
FAT1_-_187647400.23-P1	303	412	288	158	239	800
FAT2_+_150970508.23-P1P2	249	340	220	257	311	472
FAT2_+_150970777.23-P1P2	349	410	347	262	381	689
FAT2_+_150970807.23-P1P2	326	670	298	590	1315	921
FAT2_-_150970791.23-P1P2	296	271	288	310	693	966
FAT2_-_150970836.23-P1P2	89	50	66	109	52	83
FAT3_+_92085389.23-P1P2	352	362	368	363	456	1066
FAT3_+_92085429.23-P1P2	471	481	531	348	617	703
FAT3_+_92085791.23-P1P2	486	550	749	607	1479	1245
FAT3_+_92085810.23-P1P2	815	772	971	624	1130	1309
FAT3_-_92085799.23-P1P2	28	0	24	0	0	0
FAT4_+_126237766.23-ENST00000394329.3	382	514	534	342	739	952
FAT4_+_126237916.23-ENST00000394329.3	338	602	396	295	863	1210
FAT4_+_126237960.23-ENST00000394329.3	799	703	684	738	2228	1173
FAT4_+_126238192.23-ENST00000394329.3	371	705	573	175	1016	640
FAT4_-_126237784.23-ENST00000394329.3	89	47	70	22	203	70
FATE1_+_150884546.23-P1P2	844	993	1004	736	1555	1550
FATE1_+_150884561.23-P1P2	674	739	619	589	1092	980
FATE1_+_150884942.23-P1P2	862	972	957	876	1970	2384
FATE1_-_150884621.23-P1P2	439	490	389	339	530	426
FATE1_-_150884723.23-P1P2	962	1274	1086	953	2274	1695
FAU_+_64889529.23-P1P2	743	912	392	564	379	488
FAU_-_64889133.23-P1P2	489	844	509	485	634	587
FAU_-_64889568.23-P1P2	477	665	414	307	243	338
FAU_-_64889571.23-P1P2	676	968	643	719	683	426
FAU_-_64889770.23-P1P2	1609	1366	1319	2102	1106	1762
FAXC_+_99797509.23-P1P2	546	750	416	488	473	744
FAXC_+_99797514.23-P1P2	647	637	522	350	813	610
FAXC_+_99797519.23-P1P2	298	204	37	125	202	976
FAXC_+_99797537.23-P1P2	894	1002	1333	675	1880	1879
FAXC_-_99797874.23-P1P2	714	578	552	350	772	761
FAXDC2_+_154214148.23-P2	484	1275	848	1007	1848	2939
FAXDC2_+_154214530.23-P2	612	309	482	225	1103	623
FAXDC2_+_154214533.23-P2	147	206	204	183	366	500
FAXDC2_+_154229969.23-P1	243	257	326	72	483	138
FAXDC2_+_154230104.23-P1	425	125	401	133	472	289
FAXDC2_+_154230113.23-P1	605	521	303	624	776	890
FAXDC2_+_154230159.23-P1	414	413	470	383	460	967
FAXDC2_-_154214500.23-P2	721	1138	832	912	1081	2080
FAXDC2_-_154214562.23-P2	229	224	110	157	542	374
FAXDC2_-_154229937.23-P1	327	626	510	708	1066	1426
FBF1_+_73936720.23-P1P2	653	535	569	403	968	844
FBF1_+_73936850.23-P1P2	505	299	342	504	822	1301
FBF1_+_73936889.23-P1P2	16	187	97	172	249	793
FBF1_+_73936927.23-P1P2	411	613	583	413	2128	1161
FBF1_-_73937083.23-P1P2	597	365	315	600	603	1223
FBLIM1_+_16084654.23-P1P2	665	942	973	1048	1575	2609
FBLIM1_-_16084854.23-P1P2	431	640	274	640	713	889
FBLIM1_-_16085360.23-P1P2	642	687	814	777	903	1014
FBLIM1_-_16085710.23-P1P2	276	401	367	228	772	599
FBLIM1_-_16085722.23-P1P2	287	428	337	458	654	1201
FBLN1_+_45898770.23-P1P2	276	580	169	424	577	642
FBLN1_+_45898825.23-P1P2	385	522	374	341	1186	1209
FBLN1_+_45898967.23-P1P2	141	189	46	132	109	123
FBLN1_+_45899060.23-P1P2	505	366	627	572	1059	818
FBLN1_+_45899184.23-P1P2	621	632	748	922	1600	1372
FBLN2_+_13590642.23-P1P2	325	459	383	419	883	817
FBLN2_+_13590731.23-P1P2	313	203	345	177	452	399
FBLN2_+_13590742.23-P1P2	1220	1134	831	1004	1613	1099
FBLN2_+_13591055.23-P1P2	1174	854	1363	917	2476	1884
FBLN2_-_13590708.23-P1P2	88	183	72	176	60	111
FBLN5_+_92413314.23-P1P2	615	557	424	463	643	1468
FBLN5_+_92413654.23-P1P2	199	173	323	247	282	211
FBLN5_-_92413714.23-P1P2	527	707	327	624	1122	1347
FBLN5_-_92413719.23-P1P2	688	939	464	503	905	1634
FBLN5_-_92413726.23-P1P2	176	238	79	174	29	159
FBLN7_+_112895950.23-P1P2	16	323	28	98	25	280
FBLN7_+_112895953.23-P1P2	140	146	92	156	50	445
FBLN7_-_112896011.23-P1P2	359	410	248	417	545	966
FBLN7_-_112896043.23-P1P2	514	387	455	188	1057	496
FBLN7_-_112896178.23-P1P2	150	312	341	238	536	491
FBL_+_40336626.23-P1P2	1121	1316	810	765	713	900
FBL_+_40336798.23-P1P2	248	352	302	248	110	210
FBL_+_40336924.23-P1P2	750	1117	578	678	286	479
FBL_+_40336946.23-P1P2	1044	1218	765	674	421	382
FBL_-_40336975.23-P1P2	667	1062	676	761	383	292
FBN1_+_48937493.23-P1P2	989	581	751	880	776	2009
FBN1_+_48937817.23-P1P2	925	1177	963	959	1258	1738
FBN1_+_48937828.23-P1P2	1680	2230	2021	2045	3828	3540
FBN1_+_48937882.23-P1P2	1096	1325	933	1349	1406	2755
FBN1_+_48937895.23-P1P2	1258	1353	1533	1357	2979	3304
FBN2_+_127873465.23-P1P2	912	1046	795	885	1808	2163
FBN2_-_127873830.23-P1P2	250	234	84	179	137	286
FBN2_-_127873850.23-P1P2	330	501	346	468	750	1028
FBN2_-_127873856.23-P1P2	518	502	709	852	969	1219
FBN2_-_127873906.23-P1P2	213	438	154	253	468	581
FBN3_-_8213987.23-P1P2	174	328	260	122	442	584
FBN3_-_8214185.23-P1P2	1223	1885	1586	1999	3795	4478
FBN3_-_8214231.23-P1P2	411	481	1035	586	676	1536
FBN3_-_8214395.23-P1P2	328	492	412	437	946	704
FBN3_-_8214445.23-P1P2	307	134	209	162	377	341
FBP1_+_97401758.23-P1P2	896	735	797	561	950	1254
FBP1_+_97401761.23-P1P2	1474	1780	1330	2214	2151	5423
FBP1_-_97401323.23-P1P2	1544	1886	1669	1556	1699	3066
FBP1_-_97401397.23-P1P2	614	800	508	915	1113	1248
FBP1_-_97401424.23-P1P2	1526	1503	1469	1081	2835	2381
FBP2_+_97356076.23-P1P2	806	1112	842	764	872	1159
FBP2_-_97355853.23-P1P2	1487	1477	1502	1518	2612	3642
FBP2_-_97356067.23-P1P2	214	362	65	53	205	201
FBP2_-_97356086.23-P1P2	1033	1012	1070	761	1808	2451
FBP2_-_97356130.23-P1P2	120	59	57	95	79	175
FBRSL1_+_133066763.23-P1P2	175	211	184	290	889	794
FBRSL1_+_133066766.23-P1P2	530	547	886	496	1438	1465
FBRSL1_+_133066769.23-P1P2	43	122	98	118	249	27
FBRSL1_+_133066947.23-P1P2	161	200	86	98	104	174
FBRSL1_-_133067212.23-P1P2	149	227	203	138	202	397
FBRS_+_30670726.23-P1P2	138	417	396	236	761	695
FBRS_+_30670733.23-P1P2	485	415	310	246	811	821
FBRS_+_30671106.23-P1P2	407	274	299	407	661	1367
FBRS_-_30670698.23-P1P2	203	148	395	270	764	382
FBRS_-_30670711.23-P1P2	383	608	803	835	1368	1412
FBXL12_+_9929381.23-P1P2	887	1072	1228	890	1506	1677
FBXL12_-_9929153.23-P1P2	1054	1056	1197	861	2436	1688
FBXL12_-_9929297.23-P1P2	774	1014	611	824	1760	1557
FBXL12_-_9929467.23-P1P2	296	487	543	615	761	956
FBXL12_-_9929714.23-P1P2	897	829	988	779	1625	1302
FBXL13_+_102714782.23-P1P2	691	710	989	631	1324	1700
FBXL13_+_102714818.23-P1P2	944	655	1064	617	1664	1364
FBXL13_+_102715187.23-P1P2	1470	1353	1270	1617	2153	3469
FBXL13_-_102715197.23-P1P2	345	428	605	250	1073	528
FBXL13_-_102715273.23-P1P2	618	859	664	515	1315	2168
FBXL14_+_1703637.23-P1P2	629	377	344	417	689	1008
FBXL14_+_1703640.23-P1P2	356	540	563	451	209	366
FBXL14_+_1703724.23-P1P2	633	572	698	552	1268	1397
FBXL14_-_1703498.23-P1P2	960	1094	547	915	1598	1912
FBXL14_-_1703695.23-P1P2	189	206	526	178	625	569
FBXL15_+_104180643.23-P1P2	608	581	379	259	1652	636
FBXL15_-_104179773.23-P1P2	615	899	804	688	1039	1338
FBXL15_-_104180603.23-P1P2	591	928	983	868	1802	2957
FBXL15_-_104180982.23-P1P2	647	895	860	1052	1556	2130
FBXL15_-_104181051.23-P1P2	722	562	562	553	562	830
FBXL16_+_755377.23-P1P2	465	703	247	451	694	844
FBXL16_+_755389.23-P1P2	1340	895	1173	955	2274	2108
FBXL16_-_755705.23-P1P2	378	392	388	320	751	460
FBXL16_-_755715.23-P1P2	237	393	364	231	140	235
FBXL16_-_755790.23-P1P2	499	396	585	609	731	1340
FBXL17_-_107717041.23-P1P2	921	1412	1136	1089	2255	2831
FBXL17_-_107717069.23-P1P2	485	1097	963	1344	1331	2330
FBXL17_-_107717108.23-P1P2	648	619	539	863	752	1576
FBXL17_-_107717720.23-P1P2	711	805	488	397	1591	1198
FBXL17_-_107717725.23-P1P2	609	552	417	724	957	1378
FBXL18_+_5553354.23-P1P2	213	351	345	180	167	277
FBXL18_-_5552979.23-P1P2	358	369	420	458	601	776
FBXL18_-_5553019.23-P1P2	478	828	525	648	997	1832
FBXL18_-_5553372.23-P1P2	328	818	806	971	1276	1124
FBXL18_-_5553386.23-P1P2	440	1062	628	639	1344	1583
FBXL19_+_30934952.23-P1P2	1060	1191	1086	700	2167	2000
FBXL19_+_30935088.23-P1P2	727	877	677	968	2024	1820
FBXL19_-_30934967.23-P1P2	867	778	1193	932	1641	1247
FBXL19_-_30935289.23-P1P2	298	322	329	183	834	489
FBXL19_-_30935319.23-P1P2	217	362	234	177	811	621
FBXL20_+_37557912.23-P1P2	212	580	463	509	955	693
FBXL20_-_37557415.23-P1P2	268	502	490	576	477	1025
FBXL20_-_37557504.23-P1P2	750	594	1126	436	1785	1445
FBXL20_-_37557509.23-P1P2	415	293	350	234	736	1073
FBXL20_-_37557803.23-P1P2	261	366	269	308	241	1174
FBXL21_+_135266037.23-P1P2	459	538	611	592	1406	1392
FBXL21_+_135266047.23-P1P2	446	385	673	789	867	1744
FBXL21_+_135266053.23-P1P2	886	1138	985	1097	2299	2413
FBXL21_+_135266069.23-P1P2	845	1274	631	704	2018	1817
FBXL21_+_135266096.23-P1P2	478	634	416	684	791	1455
FBXL22_+_63889597.23-P1P2	1019	1215	966	993	1307	2573
FBXL22_+_63889638.23-P1P2	1048	956	856	574	2036	3106
FBXL22_+_63890028.23-P1P2	747	1066	780	717	2263	1876
FBXL22_-_63889633.23-P1P2	245	517	276	369	355	734
FBXL22_-_63890005.23-P1P2	187	197	63	25	203	270
FBXL2_+_33318961.23-P1P2	1118	1366	1288	1145	2227	2636
FBXL2_+_33319047.23-P1P2	1462	1244	1349	1268	2521	2793
FBXL2_+_33319237.23-P1P2	1052	633	1543	787	2606	2111
FBXL2_+_33319409.23-P1P2	857	826	787	952	1288	1542
FBXL2_-_33318975.23-P1P2	712	917	623	554	1023	1557
FBXL3_+_77601095.23-P1P2	821	995	1000	1258	2046	3232
FBXL3_+_77601250.23-P1P2	958	1248	1039	781	2223	1578
FBXL3_+_77601253.23-P1P2	420	705	694	563	1131	862
FBXL3_-_77600828.23-P1P2	790	833	841	552	2083	986
FBXL3_-_77601246.23-P1P2	896	1071	1163	805	2136	2290
FBXL4_-_99395273.23-P1P2	1291	1302	1319	1024	3018	1707
FBXL4_-_99395457.23-P1P2	1157	1507	753	855	1848	2127
FBXL4_-_99395478.23-P1P2	545	701	810	712	1637	1051
FBXL4_-_99395749.23-P1P2	386	843	468	529	1169	1704
FBXL4_-_99395833.23-P1P2	449	457	269	359	1061	1253
FBXL5_+_15656948.23-P1	430	617	980	805	1360	2319
FBXL5_+_15656951.23-P1	671	880	954	686	1331	1948
FBXL5_+_15656956.23-P1	634	837	868	472	1528	2556
FBXL5_+_15683110.23-P2	405	546	404	251	459	1617
FBXL5_+_15683165.23-P2	1051	1186	1220	1398	2256	2834
FBXL5_-_15656479.23-P1	437	708	509	676	1330	1223
FBXL5_-_15656495.23-P1	114	381	263	266	519	874
FBXL5_-_15683155.23-P2	600	507	509	318	717	805
FBXL5_-_15683170.23-P2	702	1163	827	1095	1386	3705
FBXL5_-_15683182.23-P2	1355	968	1061	998	2349	2416
FBXL6_+_145582131.23-P1P2	682	719	802	725	2481	2136
FBXL6_-_145581704.23-P1P2	637	959	652	801	1598	1729
FBXL6_-_145582093.23-P1P2	884	775	972	432	1926	1443
FBXL6_-_145582118.23-P1P2	1063	934	726	1016	2438	2356
FBXL6_-_145582149.23-P1P2	1152	1500	987	1213	1742	1479
FBXL7_+_15500737.23-P1P2	472	517	550	447	941	790
FBXL7_-_15500494.23-P1P2	842	951	849	499	497	511
FBXL7_-_15500701.23-P1P2	513	885	648	657	1837	1272
FBXL7_-_15500769.23-P1P2	413	478	510	573	1134	1937
FBXL7_-_15500789.23-P1P2	954	1189	1151	924	2704	1802
FBXL8_+_67193310.23-P1P2	1124	1401	1412	1582	2994	2398
FBXL8_+_67193881.23-P1P2	873	705	728	551	2052	1401
FBXL8_+_67193899.23-P1P2	1118	1280	1046	1627	2109	1665
FBXL8_+_67193938.23-P1P2	777	1015	787	1256	2962	2227
FBXL8_+_67194107.23-P1P2	920	878	949	705	1872	1441
FBXO10_+_37575917.23-P1P2	992	1219	853	600	1381	1619
FBXO10_+_37576274.23-P1P2	1163	945	1007	707	987	847
FBXO10_+_37576295.23-P1P2	1314	1465	1577	1565	3018	2538
FBXO10_+_37576326.23-P1P2	1132	1452	1429	1358	2201	3083
FBXO10_-_37576302.23-P1P2	1045	1032	1232	800	2792	1772
FBXO11_+_48132823.23-P1P2	1204	1596	1307	1226	2646	3376
FBXO11_-_48132839.23-P1P2	897	734	571	1018	1425	1924
FBXO11_-_48132925.23-P1P2	1065	1113	1142	793	2154	1628
FBXO11_-_48133245.23-P1P2	1044	1237	1220	1189	1856	2153
FBXO11_-_48133265.23-P1P2	514	1036	559	770	1493	1225
FBXO15_+_71814754.23-P1P2	1062	1066	1278	1201	2283	1751
FBXO15_+_71815016.23-P1P2	334	320	276	272	881	839
FBXO15_-_71815029.23-P1P2	752	769	466	840	1434	1552
FBXO15_-_71815042.23-P1P2	382	629	918	850	1707	969
FBXO15_-_71815054.23-P1P2	359	604	727	624	1423	925
FBXO16_+_28347701.23-P1P2	477	914	527	378	1204	1315
FBXO16_+_28347718.23-P1P2	873	653	478	481	1555	1244
FBXO16_+_28347729.23-P1P2	102	321	283	93	383	534
FBXO16_-_28347304.23-P1P2	347	420	439	180	821	496
FBXO16_-_28347340.23-P1P2	581	766	672	917	1519	1774
FBXO17_+_39421190.23-P1	671	773	754	667	1536	1351
FBXO17_+_39466304.23-P2	203	715	547	404	1243	874
FBXO17_-_39420966.23-P1	1941	1651	1573	1191	3991	3855
FBXO17_-_39420986.23-P1	2282	2919	2511	2474	4409	3397
FBXO17_-_39421345.23-P1	1840	1579	1993	1724	2864	4352
FBXO17_-_39421396.23-P1	589	713	396	877	1399	2263
FBXO17_-_39465957.23-P2	499	957	680	757	863	1493
FBXO17_-_39466300.23-P2	999	772	964	738	1749	1722
FBXO17_-_39466314.23-P2	173	457	433	335	697	519
FBXO17_-_39466369.23-P2	633	871	670	732	1082	1246
FBXO18_+_5932212.23-P1P2	268	375	397	184	712	704
FBXO18_+_5932711.23-P1P2	811	756	1256	1099	1036	1784
FBXO18_-_5932185.23-P1P2	464	686	1054	453	1041	985
FBXO18_-_5932188.23-P1P2	437	256	415	203	576	893
FBXO18_-_5932605.23-P1P2	967	997	1002	783	2415	1833
FBXO21_+_117627781.23-P1P2	984	1485	1075	1415	2406	2848
FBXO21_+_117628224.23-P1P2	632	839	507	1048	1356	1909
FBXO21_+_117628227.23-P1P2	1119	1506	1217	1307	2194	2896
FBXO21_+_117628254.23-P1P2	574	751	583	572	927	934
FBXO21_+_117628257.23-P1P2	697	868	499	1148	1045	2038
FBXO22_+_76196269.23-P1P2	437	425	852	529	1473	1351
FBXO22_+_76196272.23-P1P2	1255	1038	1218	980	2577	2492
FBXO22_+_76196688.23-P1P2	622	1183	668	712	1297	2263
FBXO22_-_76196307.23-P1P2	575	1083	576	668	1352	2358
FBXO22_-_76196317.23-P1P2	1614	1761	1011	1665	3494	3606
FBXO24_+_100184486.23-P1P2	701	685	841	454	787	1354
FBXO24_+_100184501.23-P1P2	766	681	428	402	1088	743
FBXO24_-_100184112.23-P1P2	278	441	230	403	416	498
FBXO24_-_100184474.23-P1P2	639	795	710	684	1374	2289
FBXO24_-_100184583.23-P1P2	277	465	450	360	552	491
FBXO25_+_356962.23-P1P2	786	783	731	1198	2771	1853
FBXO25_-_357085.23-P1P2	761	880	716	1217	1023	1729
FBXO25_-_357124.23-P1P2	402	389	269	417	651	1411
FBXO25_-_357272.23-P1P2	893	1085	786	807	1387	1884
FBXO25_-_357467.23-P1P2	483	1171	779	648	857	1664
FBXO27_+_39522485.23-P1P2	976	1224	1080	958	1752	2197
FBXO27_+_39522498.23-P1P2	653	982	874	694	1228	2202
FBXO27_+_39522844.23-P1P2	613	721	927	717	1871	1396
FBXO27_+_39522862.23-P1P2	985	892	1075	692	1381	1926
FBXO27_+_39522958.23-P1P2	1490	2419	1474	1969	3151	4863
FBXO28_+_224301904.23-P1P2	234	355	354	645	579	945
FBXO28_-_224301858.23-P1P2	566	832	1094	890	1615	1644
FBXO28_-_224301864.23-P1P2	1032	1343	713	948	1192	1641
FBXO28_-_224302217.23-P1P2	462	570	496	695	1096	1258
FBXO28_-_224302270.23-P1P2	552	862	842	453	1163	849
FBXO2_+_11714232.23-P1P2	849	1082	727	820	744	1175
FBXO2_+_11714478.23-P1P2	756	460	522	810	1155	1556
FBXO2_-_11714421.23-P1P2	679	1339	718	821	1393	2197
FBXO2_-_11714424.23-P1P2	372	475	313	227	525	1008
FBXO2_-_11714430.23-P1P2	230	171	180	246	405	358
FBXO30_+_146135528.23-P1P2	645	712	377	296	363	470
FBXO30_+_146135800.23-P1P2	811	1113	643	711	849	1808
FBXO30_-_146135483.23-P1P2	685	652	832	680	1131	2915
FBXO30_-_146135538.23-P1P2	491	720	831	684	1009	2507
FBXO30_-_146135622.23-P1P2	889	1100	815	621	1442	1139
FBXO31_+_87416898.23-P1	384	398	540	307	826	812
FBXO31_+_87417374.23-P1	1121	1090	858	1019	2006	2143
FBXO31_+_87425649.23-P2	582	680	1087	688	1561	1496
FBXO31_+_87425674.23-P2	655	1282	790	772	1958	1249
FBXO31_-_87416909.23-P1	495	509	402	267	897	1071
FBXO31_-_87417017.23-P1	1061	1418	1109	991	1629	2500
FBXO31_-_87417139.23-P1	278	401	269	419	647	1196
FBXO31_-_87425341.23-P2	944	799	1223	674	1572	2391
FBXO31_-_87425626.23-P2	563	1143	574	782	1352	2419
FBXO31_-_87425663.23-P2	538	382	502	326	591	850
FBXO32_+_124553008.23-P1P2	753	755	1004	652	1094	1877
FBXO32_+_124553012.23-P1P2	574	1112	999	886	1547	1160
FBXO32_+_124553055.23-P1P2	1277	1893	1476	1582	2588	3259
FBXO32_-_124553396.23-P1P2	1017	802	1029	669	1317	1068
FBXO32_-_124553401.23-P1P2	316	281	399	272	707	539
FBXO33_+_39901657.23-P1P2	1829	906	1160	923	2498	2174
FBXO33_-_39900935.23-P1P2	1088	1233	922	896	1572	1671
FBXO33_-_39901063.23-P1P2	1410	994	741	831	2018	1436
FBXO33_-_39901332.23-P1P2	888	572	344	623	1302	1775
FBXO33_-_39901386.23-P1P2	518	643	728	659	1243	3376
FBXO34_+_55738192.23-P1P2	793	1198	919	823	1426	2168
FBXO34_+_55738195.23-P1P2	1537	1578	1578	1303	2715	2621
FBXO34_+_55738198.23-P1P2	1556	1268	1463	1568	3065	2636
FBXO34_-_55738156.23-P1P2	1149	1222	1357	1387	2626	2712
FBXO34_-_55738161.23-P1P2	473	585	996	1081	732	2424
FBXO36_+_230787244.23-P1P2	538	511	658	354	904	810
FBXO36_+_230787597.23-P1P2	555	485	214	371	535	865
FBXO36_-_230787240.23-P1P2	792	660	979	453	1602	810
FBXO36_-_230787631.23-P1P2	639	1049	729	573	1350	1483
FBXO36_-_230787676.23-P1P2	449	594	834	346	939	1418
FBXO38_-_147763596.23-P1P2	597	711	939	803	1149	1857
FBXO38_-_147763602.23-P1P2	792	633	770	408	2680	1262
FBXO38_-_147763607.23-P1P2	633	761	476	981	1931	1716
FBXO38_-_147763610.23-P1P2	237	846	460	601	844	1662
FBXO38_-_147763764.23-P1P2	535	804	767	461	744	1422
FBXO39_+_6679547.23-P1P2	1034	1288	1439	1503	2100	2148
FBXO39_+_6679602.23-P1P2	928	948	951	737	2366	2145
FBXO39_+_6679952.23-P1P2	1281	1573	1423	1939	2617	4256
FBXO39_-_6679585.23-P1P2	139	401	185	221	455	346
FBXO39_-_6679989.23-P1P2	995	1092	1274	1117	2865	1843
FBXO3_+_33774669.23-P2	1655	1007	1575	1390	2092	2778
FBXO3_+_33774851.23-P2	990	1645	1457	1125	3218	2246
FBXO3_+_33796039.23-P1	836	958	692	1124	1051	2321
FBXO3_-_33774713.23-P2	752	701	577	760	1386	1549
FBXO3_-_33774877.23-P2	984	1176	1539	1311	2540	2079
FBXO3_-_33774936.23-P2	351	534	415	617	636	706
FBXO3_-_33795994.23-P1	619	1455	887	1492	2449	2528
FBXO3_-_33796008.23-P1	635	1091	914	488	1747	1463
FBXO3_-_33796015.23-P1	1212	1401	1129	1278	1903	2007
FBXO3_-_33796026.23-P1	593	826	476	624	1000	1282
FBXO40_+_121312226.23-P1P2	851	811	455	714	660	1030
FBXO40_+_121312246.23-P1P2	525	847	560	776	1489	2394
FBXO40_+_121312272.23-P1P2	847	458	711	612	1760	2192
FBXO40_+_121312275.23-P1P2	1250	1186	1909	899	3478	2478
FBXO40_-_121312657.23-P1P2	342	508	225	400	1109	1015
FBXO41_+_73511142.23-P1P2	665	448	924	409	1427	1423
FBXO41_-_73511195.23-P1P2	533	449	488	427	671	1020
FBXO41_-_73511494.23-P1P2	994	1158	1145	1106	2192	2629
FBXO41_-_73511522.23-P1P2	623	623	783	521	2184	1030
FBXO41_-_73511579.23-P1P2	457	482	553	430	881	753
FBXO42_+_16678568.23-P1P2	672	1159	1046	1293	2217	2716
FBXO42_+_16678912.23-P1P2	1125	1391	1467	1495	2979	3959
FBXO42_+_16678915.23-P1P2	1273	1089	1612	1022	3375	3230
FBXO42_-_16678549.23-P1P2	526	340	467	236	758	934
FBXO42_-_16678698.23-P1P2	1026	980	835	865	1759	2815
FBXO43_+_101157643.23-P1P2	878	1022	612	530	1389	1193
FBXO43_+_101157972.23-P1P2	897	1160	903	1005	1695	2550
FBXO43_+_101157998.23-P1P2	581	1029	759	648	1168	1762
FBXO43_+_101158032.23-P1P2	330	562	377	313	590	752
FBXO43_+_101158035.23-P1P2	1011	879	1014	565	2339	2383
FBXO44_+_11714976.23-P1P2	771	952	1071	1145	1485	1923
FBXO44_+_11715358.23-P1P2	668	1113	899	972	1144	1898
FBXO44_+_11715362.23-P1P2	692	583	503	566	1210	1408
FBXO44_-_11714958.23-P1P2	694	618	874	476	1096	1055
FBXO44_-_11714983.23-P1P2	902	1214	784	723	1723	1822
FBXO45_+_196295531.23-P1P2	444	763	679	445	957	773
FBXO45_+_196295565.23-P1P2	342	747	695	496	1157	1176
FBXO45_-_196295562.23-P1P2	778	663	749	221	1152	1224
FBXO45_-_196295750.23-P1P2	736	1053	761	773	2617	1611
FBXO45_-_196295753.23-P1P2	833	799	688	743	1542	1143
FBXO46_+_46233632.23-P1P2	413	572	699	492	1063	1092
FBXO46_+_46234126.23-P1P2	733	480	579	355	1411	1083
FBXO46_+_46234147.23-P1P2	587	1080	807	888	1236	2345
FBXO46_+_46234170.23-P1P2	766	684	443	343	984	1022
FBXO46_-_46234132.23-P1P2	1140	1185	570	978	1215	1489
FBXO47_+_37123600.23-P1P2	830	1122	837	987	1663	1802
FBXO47_+_37123626.23-P1P2	1425	1791	1454	1396	3108	3345
FBXO47_-_37123618.23-P1P2	514	470	425	471	747	956
FBXO47_-_37123633.23-P1P2	1195	1410	1709	892	2499	2757
FBXO47_-_37123639.23-P1P2	272	247	401	194	658	1142
FBXO48_+_68694108.23-P1P2	497	373	168	344	412	472
FBXO48_+_68694149.23-P1P2	789	519	792	426	1691	1103
FBXO48_+_68694377.23-P1P2	907	505	879	359	1454	1624
FBXO48_+_68694397.23-P1P2	689	758	637	990	1323	1958
FBXO48_+_68694419.23-P1P2	679	549	756	463	1612	2582
FBXO4_+_41925785.23-P1P2	1134	664	2004	897	3622	4549
FBXO4_-_41925414.23-P1P2	440	411	207	189	958	283
FBXO4_-_41925499.23-P1P2	500	638	662	318	814	717
FBXO4_-_41925561.23-P1P2	279	749	489	421	879	1346
FBXO4_-_41925820.23-P1P2	469	807	687	803	1296	909
FBXO5_+_153303697.23-P1P2	419	1062	526	363	618	1130
FBXO5_+_153304114.23-P1P2	921	899	657	393	511	1321
FBXO5_-_153304068.23-P1P2	553	620	390	168	413	393
FBXO5_-_153304123.23-P1P2	599	1060	390	339	455	713
FBXO5_-_153304140.23-P1P2	442	690	289	230	317	301
FBXO6_+_11724308.23-P1P2	353	677	337	466	761	1324
FBXO6_+_11724322.23-P1P2	909	1119	1213	860	1460	1744
FBXO6_-_11724290.23-P1P2	846	797	818	768	758	1735
FBXO6_-_11724327.23-P1P2	552	1055	595	1050	1313	2249
FBXO6_-_11724685.23-P1P2	546	708	474	281	205	287
FBXO7_+_32870709.23-P1P2	466	605	441	301	1389	1128
FBXO7_+_32870726.23-P1P2	1034	871	1038	706	1859	1023
FBXO7_+_32870777.23-P1P2	976	679	626	528	1299	874
FBXO7_+_32871037.23-P1P2	277	701	371	750	925	532
FBXO7_-_32870789.23-P1P2	627	944	939	924	1376	2808
FBXO8_+_175183919.23-P2	639	806	858	539	2947	2117
FBXO8_+_175184094.23-P2	467	351	163	329	326	543
FBXO8_+_175184190.23-P2	967	933	903	1106	1253	1982
FBXO8_+_175204393.23-P1	934	972	1128	842	2104	2148
FBXO8_+_175204785.23-P1	437	1039	513	747	960	1432
FBXO8_+_175205296.23-P1	336	589	549	506	534	350
FBXO8_-_175184121.23-P2	238	594	465	668	1300	828
FBXO8_-_175184166.23-P2	77	172	106	175	217	467
FBXO8_-_175204757.23-P1	725	825	823	646	1400	1638
FBXO8_-_175205314.23-P1	343	405	729	369	740	704
FBXO9_+_52930258.23-P1P2	493	629	532	677	490	928
FBXO9_+_52930267.23-P1P2	676	1041	1022	1018	1567	2598
FBXO9_+_52930711.23-P1P2	489	208	296	616	712	798
FBXO9_-_52930240.23-P1P2	525	431	840	727	1720	1704
FBXO9_-_52930275.23-P1P2	1059	1219	1292	1253	1716	2525
FBXW10_+_18647364.23-ENST00000395665.4,ENST00000395667.1	1717	1964	1477	1418	3501	3916
FBXW10_-_18647398.23-ENST00000395665.4,ENST00000395667.1	629	649	655	431	915	929
FBXW10_-_18647538.23-ENST00000395665.4,ENST00000395667.1	842	628	839	475	1526	986
FBXW10_-_18647543.23-ENST00000395665.4,ENST00000395667.1	441	1052	536	466	1087	1470
FBXW10_-_18647732.23-ENST00000395665.4,ENST00000395667.1	949	1069	1216	1072	1730	2422
FBXW11_+_171433607.23-P1P2	913	559	772	537	1473	1509
FBXW11_-_171433232.23-P1P2	643	477	789	630	1577	723
FBXW11_-_171433562.23-P1P2	494	510	381	893	1140	1474
FBXW11_-_171433577.23-P1P2	101	203	186	303	734	448
FBXW11_-_171433807.23-P1P2	677	941	628	661	1240	827
FBXW12_+_48413751.23-P1P2	420	355	490	297	1162	1048
FBXW12_+_48414103.23-P1P2	1331	1852	1052	1357	1386	2713
FBXW12_-_48413689.23-P1P2	75	149	190	88	277	417
FBXW12_-_48414150.23-P1P2	1415	1424	1461	1222	2392	4045
FBXW12_-_48414156.23-P1P2	1126	1085	1348	1109	2321	1879
FBXW2_+_123555614.23-P1P2	868	859	1444	675	1276	2432
FBXW2_+_123555691.23-P1P2	571	802	1529	644	716	1033
FBXW2_-_123555478.23-P1P2	605	481	1099	805	1718	1567
FBXW2_-_123555634.23-P1P2	226	113	598	293	480	596
FBXW2_-_123555673.23-P1P2	598	496	805	641	992	1312
FBXW4_+_103454434.23-P1P2	772	1309	714	893	1136	1783
FBXW4_+_103454551.23-P1P2	495	759	864	873	1854	1729
FBXW4_+_103454615.23-P1P2	331	427	407	206	570	587
FBXW4_+_103454936.23-P1P2	1196	1613	1459	1331	2520	2819
FBXW4_-_103454889.23-P1P2	746	578	682	1333	1489	2400
FBXW5_+_139838697.23-P1P2	933	1062	1233	783	1577	1402
FBXW5_+_139839087.23-P1P2	676	1019	924	617	1073	980
FBXW5_-_139838662.23-P1P2	659	530	1128	466	1312	734
FBXW5_-_139838707.23-P1P2	494	862	781	647	1037	1262
FBXW5_-_139838713.23-P1P2	1221	919	1286	953	2188	3390
FBXW7_+_153332755.23-ENST00000603841.1	1012	923	1126	882	2069	1400
FBXW7_+_153332908.23-ENST00000603841.1	440	790	488	499	837	1835
FBXW7_+_153456818.23-ENST00000281708.4	249	223	205	224	569	476
FBXW7_+_153456821.23-ENST00000281708.4	164	307	294	518	582	791
FBXW7_+_153456881.23-ENST00000281708.4	588	827	330	626	1194	900
FBXW7_+_153457205.23-ENST00000281708.4	395	442	396	381	895	884
FBXW7_-_153332498.23-ENST00000603841.1	584	1003	896	768	1632	1283
FBXW7_-_153332518.23-ENST00000603841.1	1134	1209	1219	964	2014	2312
FBXW7_-_153332889.23-ENST00000603841.1	474	909	446	664	721	944
FBXW7_-_153455845.23-ENST00000603548.1	637	591	567	281	817	1198
FBXW7_-_153456127.23-ENST00000603548.1	405	521	506	369	738	1109
FBXW7_-_153456131.23-ENST00000603548.1	437	393	511	394	925	721
FBXW7_-_153456177.23-ENST00000603548.1	230	229	202	154	563	406
FBXW7_-_153456346.23-ENST00000603548.1	975	1139	528	1057	1132	2007
FBXW7_-_153457248.23-ENST00000281708.4	424	468	307	369	684	1934
FBXW8_+_117348808.23-P1P2	648	722	1024	913	1491	2166
FBXW8_+_117348856.23-P1P2	360	791	436	361	1053	1759
FBXW8_-_117348779.23-P1P2	889	1001	792	760	1565	1596
FBXW8_-_117348805.23-P1P2	759	1008	630	1097	1482	1608
FBXW8_-_117348822.23-P1P2	330	632	333	427	871	710
FBXW9_+_12806992.23-P1P2	1072	1416	984	821	1606	2699
FBXW9_+_12807377.23-P1P2	568	865	1032	949	2331	1480
FBXW9_+_12807414.23-P1P2	394	552	492	693	1181	1168
FBXW9_-_12807384.23-P1P2	974	1265	782	1141	1540	2303
FBXW9_-_12807408.23-P1P2	618	603	669	333	1449	1174
FCAMR_+_207143794.23-P1P2	76	116	122	160	120	149
FCAMR_+_207143808.23-P1P2	511	532	561	247	1211	1134
FCAMR_+_207143838.23-P1P2	730	720	778	894	1754	1661
FCAMR_-_207143367.23-P1P2	930	999	1116	850	2411	1091
FCAMR_-_207143622.23-P1P2	94	109	270	56	209	146
FCAR_+_55385752.23-P1P2	508	546	626	459	1202	1099
FCAR_+_55385765.23-P1P2	588	606	582	487	1380	514
FCAR_+_55385768.23-P1P2	68	144	106	55	219	457
FCAR_-_55385725.23-P1P2	130	140	167	234	422	378
FCAR_-_55385748.23-P1P2	935	1195	1083	1161	1822	2268
FCER1A_+_159272164.23-P1P2	217	174	229	249	329	545
FCER1A_+_159272174.23-P1P2	393	448	547	380	1070	747
FCER1A_+_159272194.23-P1P2	516	706	299	243	358	951
FCER1A_+_159272573.23-P1P2	88	14	120	2	145	0
FCER1A_-_159272370.23-P1P2	66	118	34	90	127	110
FCER1G_+_161185094.23-P1P2	412	606	671	408	1196	913
FCER1G_+_161185105.23-P1P2	486	566	792	482	1397	1167
FCER1G_+_161185117.23-P1P2	1108	980	1055	841	1851	2993
FCER1G_+_161185306.23-P1P2	984	1084	906	946	841	3746
FCER1G_-_161185046.23-P1P2	308	344	425	275	88	41
FCER2_+_7764057.23-P2	824	493	570	598	1353	1566
FCER2_+_7764301.23-P2	519	403	441	342	454	1190
FCER2_+_7764322.23-P2	78	70	77	163	124	361
FCER2_+_7766636.23-P1	531	520	999	386	1601	821
FCER2_+_7766777.23-P1	329	334	420	319	605	778
FCER2_+_7766780.23-P1	882	733	558	937	1312	2385
FCER2_-_7763875.23-P2	318	301	158	72	392	390
FCER2_-_7764266.23-P2	716	325	685	449	925	1358
FCER2_-_7766965.23-P1	787	1432	973	1252	2115	2804
FCER2_-_7766987.23-P1	339	688	286	641	876	695
FCF1_+_75179898.23-P1P2	710	1047	476	832	259	525
FCF1_-_75179892.23-P1P2	756	1120	759	720	727	379
FCF1_-_75179903.23-P1P2	541	1130	544	512	277	449
FCF1_-_75179927.23-P1P2	464	691	549	582	354	312
FCF1_-_75179976.23-P1P2	737	973	499	851	681	1130
FCGBP_+_40440487.23-P1P2	355	547	334	479	397	1477
FCGBP_+_40440491.23-P1P2	333	526	423	500	814	1018
FCGBP_-_40440481.23-P1P2	339	513	622	197	585	841
FCGBP_-_40440517.23-P1P2	250	433	529	260	1429	813
FCGBP_-_40440526.23-P1P2	381	686	452	387	868	617
FCGR1A_+_149755690.23-P1P2	282	426	340	255	329	1087
FCGR1A_+_149755705.23-P1P2	1061	1042	1001	1292	1834	2198
FCGR1A_-_149755673.23-P1P2	163	242	318	206	315	194
FCGR1A_-_149755684.23-P1P2	549	825	648	866	2064	2285
FCGR1A_-_149755852.23-P1P2	542	993	792	877	1757	1758
FCGR1B_+_120935888.23-P1P2	649	750	667	617	986	1537
FCGR1B_-_120935520.23-P1P2	212	215	262	205	259	474
FCGR1B_-_120935535.23-P1P2	285	510	289	520	358	1641
FCGR1B_-_120935672.23-P1P2	987	1172	1221	825	2112	2537
FCGR1B_-_120935736.23-P1P2	0	0	0	0	0	0
FCGR2A_+_161475231.23-P1P2	842	865	976	817	1353	3505
FCGR2A_+_161475317.23-P1P2	962	1161	1528	781	2261	1745
FCGR2A_+_161475683.23-P1P2	577	500	424	442	830	987
FCGR2A_-_161475244.23-P1P2	206	58	170	254	163	1021
FCGR2A_-_161475352.23-P1P2	908	847	999	822	1837	1459
FCGR2B_+_161551147.23-ENST00000403078.3	2321	2478	1806	2064	4753	5474
FCGR2B_+_161551543.23-ENST00000403078.3	637	791	443	720	1253	832
FCGR2B_+_161632951.23-ENST00000236937.9	2321	2478	1806	2064	4753	5474
FCGR2B_+_161633391.23-ENST00000236937.9	768	560	719	315	1200	1490
FCGR2B_-_161551374.23-ENST00000403078.3	944	1120	1205	943	1680	1891
FCGR2B_-_161551415.23-ENST00000403078.3	733	587	671	275	2193	1344
FCGR2B_-_161551444.23-ENST00000403078.3	1341	1947	1129	1671	2524	2914
FCGR2B_-_161633178.23-ENST00000236937.9	944	1120	1205	943	1680	1891
FCGR2B_-_161633219.23-ENST00000236937.9	733	587	671	275	2193	1344
FCGR2B_-_161633248.23-ENST00000236937.9	1341	1947	1129	1671	2524	2914
FCGR2C_+_161565413.23-ENST00000543859.1	393	720	609	335	830	932
FCGR2C_+_161565428.23-ENST00000543859.1	398	550	670	390	1402	1282
FCGR2C_+_161565506.23-ENST00000543859.1	590	449	283	105	1172	362
FCGR2C_+_161565779.23-ENST00000543859.1	627	650	490	439	942	1131
FCGR2C_-_161565709.23-ENST00000543859.1	996	824	969	336	1447	1370
FCGR3A_+_161519295.23-P1P2	29	108	0	1	2	0
FCGR3A_+_161519345.23-P1P2	793	573	596	613	1235	1210
FCGR3A_+_161519475.23-P1P2	423	501	714	249	584	834
FCGR3A_-_161519304.23-P1P2	583	455	515	670	958	1220
FCGR3A_-_161519350.23-P1P2	1087	746	1038	932	2532	1810
FCGR3B_+_161600520.23-P1P2	252	410	189	184	425	1030
FCGR3B_+_161600703.23-P1P2	582	878	805	527	1231	1517
FCGR3B_-_161600528.23-P1P2	23	270	275	105	202	162
FCGR3B_-_161600662.23-P1P2	287	296	353	327	885	735
FCGR3B_-_161600958.23-P1P2	959	625	795	594	2442	1109
FCGRT_+_50016536.23-P1P2	257	483	385	300	643	372
FCGRT_+_50016897.23-P1P2	519	472	802	551	842	1132
FCGRT_-_50016036.23-P1P2	1089	878	928	592	1229	1317
FCGRT_-_50016511.23-P1P2	249	539	267	334	365	576
FCGRT_-_50016554.23-P1P2	1215	773	1352	513	1941	1979
FCHO1_+_17858633.23-P1P2	533	439	551	252	420	298
FCHO1_+_17858644.23-P1P2	603	982	858	452	1462	1371
FCHO1_-_17858589.23-P1P2	478	547	312	538	639	1167
FCHO1_-_17858592.23-P1P2	259	858	503	555	440	975
FCHO1_-_17858989.23-P1P2	277	581	830	488	901	1196
FCHO2_+_72252120.23-P1P2	887	695	1242	785	2086	1858
FCHO2_-_72251881.23-P1P2	421	192	193	175	461	541
FCHO2_-_72251889.23-P1P2	904	1057	899	413	1883	1554
FCHO2_-_72252258.23-P1P2	1492	1687	1408	1540	2615	3768
FCHO2_-_72252261.23-P1P2	363	380	462	155	717	755
FCHSD1_+_141030585.23-P1P2	743	767	977	836	1841	1748
FCHSD1_+_141030958.23-P1P2	226	234	468	166	43	572
FCHSD1_-_141030903.23-P1P2	150	41	168	114	405	57
FCHSD1_-_141030953.23-P1P2	347	173	402	84	565	228
FCHSD1_-_141030971.23-P1P2	426	376	424	441	1183	967
FCHSD2_+_72852881.23-P1P2	2710	2778	3417	2914	5450	4600
FCHSD2_+_72853055.23-P1P2	112	96	155	54	132	56
FCHSD2_+_72853267.23-P1P2	593	384	490	636	904	1567
FCHSD2_-_72852953.23-P1P2	466	463	877	457	1409	1670
FCHSD2_-_72853123.23-P1P2	1023	1175	891	1403	1734	2909
FCN1_+_137809286.23-P1P2	983	802	1103	1176	2015	1220
FCN1_+_137809703.23-P1P2	272	359	399	514	390	1704
FCN1_+_137809726.23-P1P2	280	367	501	336	965	795
FCN1_-_137809275.23-P1P2	1227	758	1090	640	1192	1675
FCN1_-_137809761.23-P1P2	0	0	0	0	0	0
FCN2_+_137773121.23-P1P2	0	0	0	0	0	0
FCN2_-_137772698.23-P1P2	382	515	411	459	1018	1195
FCN2_-_137772773.23-P1P2	1173	1292	996	842	1669	2858
FCN2_-_137772783.23-P1P2	765	805	682	796	1241	1799
FCN2_-_137773148.23-P1P2	1594	1814	1444	1479	3263	3197
FCN3_+_27700933.23-P1P2	162	594	453	421	1333	805
FCN3_+_27701294.23-P1P2	511	714	602	700	630	1228
FCN3_-_27700903.23-P1P2	95	137	133	39	202	287
FCN3_-_27701328.23-P1P2	827	1051	725	673	1853	1999
FCN3_-_27701332.23-P1P2	290	154	222	94	315	296
FCRL1_+_157789644.23-P1P2	166	88	321	202	206	808
FCRL1_-_157789450.23-P1P2	1174	1128	665	948	1697	2711
FCRL1_-_157789477.23-P1P2	514	431	195	539	863	925
FCRL1_-_157789830.23-P1P2	740	753	946	646	1476	1302
FCRL1_-_157789842.23-P1P2	257	217	526	170	602	1036
FCRL2_+_157746672.23-P1P2	427	460	392	466	974	420
FCRL2_+_157746696.23-P1P2	1566	1864	1338	1699	3490	4159
FCRL2_+_157746732.23-P1P2	0	0	0	0	0	0
FCRL2_+_157746907.23-P1P2	611	579	605	408	799	784
FCRL2_-_157746496.23-P1P2	375	425	430	243	678	1056
FCRL3_+_157670133.23-P1P2	849	844	841	693	1139	1834
FCRL3_+_157670202.23-P1P2	252	0	272	105	225	115
FCRL3_-_157670108.23-P1P2	1089	1107	1130	908	2589	1558
FCRL3_-_157670304.23-P1P2	395	560	582	553	1405	1133
FCRL3_-_157670538.23-P1P2	89	159	115	104	59	168
FCRL4_+_157567424.23-P1P2	714	877	823	719	1026	3000
FCRL4_+_157567823.23-P1P2	156	359	306	341	573	641
FCRL4_-_157567412.23-P1P2	113	212	70	151	265	446
FCRL4_-_157567660.23-P1P2	507	330	897	319	1282	618
FCRL4_-_157567770.23-P1P2	406	500	468	513	772	1027
FCRL5_+_157522080.23-P1P2	173	389	481	273	623	362
FCRL5_+_157522097.23-P1P2	255	160	106	269	644	463
FCRL5_+_157522108.23-P1P2	1046	1243	708	718	1703	1959
FCRL5_+_157522252.23-P1P2	490	473	418	425	1006	1245
FCRL5_-_157522096.23-P1P2	449	185	129	153	686	231
FCRL6_+_159770306.23-P1	294	784	569	385	994	976
FCRL6_+_159770567.23-P1	236	85	237	80	87	167
FCRL6_+_159772116.23-P2	94	79	203	39	454	488
FCRL6_+_159772120.23-P2	393	362	533	514	860	920
FCRL6_+_159772163.23-P2	759	666	770	608	1077	929
FCRL6_+_159772180.23-P2	509	848	530	434	1504	1639
FCRL6_+_159772188.23-P2	667	816	948	824	1021	1097
FCRL6_-_159770313.23-P1	214	801	387	342	630	1125
FCRL6_-_159770347.23-P1	487	791	408	479	1080	1242
FCRL6_-_159770539.23-P1	569	566	319	390	439	907
FCRLA_+_161677097.23-P1P2	200	390	382	327	407	910
FCRLA_+_161677455.23-P1P2	281	228	174	270	385	475
FCRLA_-_161677251.23-P1P2	438	701	587	712	1844	1377
FCRLA_-_161677262.23-P1P2	948	798	785	602	1414	2277
FCRLA_-_161677502.23-P1P2	1035	1062	1056	901	2253	2459
FCRLB_+_161692457.23-P2	1290	1922	1404	1446	2491	3349
FCRLB_+_161692488.23-P2	220	406	298	345	450	830
FCRLB_+_161695657.23-P1	565	963	936	891	1809	1787
FCRLB_-_161692110.23-P2	41	7	54	15	92	330
FCRLB_-_161692530.23-P2	206	256	110	172	517	439
FCRLB_-_161692542.23-P2	277	258	116	450	620	1000
FCRLB_-_161695693.23-P1	399	415	349	638	603	1134
FCRLB_-_161695696.23-P1	218	157	170	95	198	137
FCRLB_-_161695959.23-P1	96	43	178	132	523	121
FCRLB_-_161696063.23-P1	589	549	494	602	950	1427
FDCSP_+_71091849.23-P1P2	256	282	326	44	684	461
FDCSP_+_71092265.23-P1P2	788	920	1085	654	1802	1857
FDCSP_+_71092268.23-P1P2	238	464	461	206	1091	672
FDCSP_-_71092178.23-P1P2	1278	1193	1168	1475	2354	3373
FDCSP_-_71092255.23-P1P2	50	76	56	18	99	311
FDFT1_+_11660239.23-P1	358	531	460	343	1388	1059
FDFT1_+_11660295.23-P1	426	743	528	697	759	1850
FDFT1_+_11660315.23-P1	472	439	554	643	955	1524
FDFT1_+_11660709.23-P1	413	885	723	1158	965	2119
FDFT1_+_11665956.23-P2	793	317	600	424	883	809
FDFT1_+_11665973.23-P2	629	613	722	503	587	823
FDFT1_+_11666015.23-P2	620	816	621	598	978	1832
FDFT1_-_11660267.23-P1	624	859	607	504	2545	1095
FDFT1_-_11666011.23-P2	867	870	708	707	1051	1423
FDFT1_-_11666045.23-P2	657	889	962	708	1353	1953
FDPS_+_155278669.23-P1P2	177	103	262	280	231	437
FDPS_+_155279090.23-P1P2	974	865	1177	1376	935	2045
FDPS_+_155279197.23-P1P2	357	937	913	757	681	1011
FDPS_-_155278687.23-P1P2	570	667	1079	1193	1076	1709
FDPS_-_155278726.23-P1P2	131	171	1	231	189	299
FDX1L_+_10426401.23-P1P2	468	406	426	346	489	635
FDX1L_+_10426610.23-P1P2	901	919	831	944	1404	3049
FDX1L_-_10426234.23-P1P2	1489	1006	1033	613	1410	1245
FDX1L_-_10426239.23-P1P2	497	540	436	335	435	410
FDX1L_-_10426637.23-P1P2	994	929	543	563	532	581
FDX1_+_110300796.23-P1P2	1401	1379	1341	1844	1982	3502
FDX1_+_110300809.23-P1P2	988	1116	722	944	1943	2094
FDX1_+_110301114.23-P1P2	1181	1316	1163	1068	1956	1654
FDX1_-_110300684.23-P1P2	1203	1368	1568	1217	2894	2392
FDX1_-_110301034.23-P1P2	745	678	713	965	989	2439
FDXACB1_+_111749858.23-P1P2	456	524	384	699	662	995
FDXACB1_-_111749543.23-P1P2	241	407	263	567	1072	1037
FDXACB1_-_111749656.23-P1P2	327	434	309	357	377	729
FDXACB1_-_111749803.23-P1P2	542	879	649	458	875	821
FDXACB1_-_111749851.23-P1P2	328	243	445	395	627	691
FDXR_+_72868669.23-P1P2	381	294	395	287	1438	468
FDXR_+_72868706.23-P1P2	1347	880	1135	613	1013	1115
FDXR_+_72868908.23-P1P2	848	977	1134	1023	1201	1913
FDXR_+_72868925.23-P1P2	603	448	643	443	1520	1971
FDXR_+_72869065.23-P1P2	1571	1232	1163	1160	2746	3688
FECH_+_55253730.23-P1P2	250	331	215	195	305	835
FECH_+_55253870.23-P1P2	1479	1341	1502	1012	3167	2851
FECH_+_55253900.23-P1P2	717	752	1039	749	1875	1433
FECH_+_55253923.23-P1P2	1086	1584	934	845	1800	2105
FECH_-_55253880.23-P1P2	748	1435	916	1233	503	982
FEM1A_+_4791729.23-P1P2	690	720	608	721	1180	1473
FEM1A_+_4791791.23-P1P2	1300	1031	1313	1295	2250	1728
FEM1A_+_4791794.23-P1P2	1235	1296	1402	1030	2748	2637
FEM1A_+_4791995.23-P1P2	1900	1749	1882	1696	4676	3890
FEM1A_-_4792160.23-P1P2	2011	1964	2587	1620	3994	4401
FEM1B_+_68570139.23-P1P2	564	717	424	450	710	1466
FEM1B_+_68570463.23-P1P2	688	605	616	550	975	1234
FEM1B_+_68570476.23-P1P2	341	458	570	300	862	806
FEM1B_+_68570559.23-P1P2	684	760	724	799	1007	1211
FEM1B_-_68570197.23-P1P2	581	620	752	361	1005	850
FEM1C_+_114880020.23-P1P2	435	594	414	424	590	786
FEM1C_+_114880411.23-P1P2	1684	1723	2159	1688	3428	3339
FEM1C_+_114880414.23-P1P2	810	706	880	666	1803	947
FEM1C_+_114880418.23-P1P2	492	742	703	334	620	820
FEM1C_-_114880428.23-P1P2	1787	1797	1661	1753	3363	4135
FEN1_+_61560617.23-P1P2	538	855	356	474	939	1814
FEN1_+_61560782.23-P1P2	137	30	58	75	211	148
FEN1_-_61560182.23-P1P2	200	367	346	643	344	1040
FEN1_-_61560514.23-P1P2	1074	914	958	977	1768	1563
FEN1_-_61560814.23-P1P2	146	502	127	66	146	136
FER1L6_+_124864220.23-ENST00000522917.1	287	390	544	463	1290	1114
FER1L6_+_124864603.23-ENST00000522917.1	939	676	977	517	2088	1178
FER1L6_+_124864694.23-ENST00000522917.1	122	227	116	238	146	101
FER1L6_+_124968338.23-ENST00000399018.1	192	308	341	571	410	1879
FER1L6_+_124968431.23-ENST00000399018.1	1566	1180	1747	1458	2873	2148
FER1L6_-_124864301.23-ENST00000522917.1	151	166	133	141	169	450
FER1L6_-_124864409.23-ENST00000522917.1	468	524	397	599	624	1105
FER1L6_-_124968314.23-ENST00000399018.1	225	148	143	92	548	306
FER1L6_-_124968415.23-ENST00000399018.1	303	424	266	369	697	682
FER1L6_-_124968605.23-ENST00000399018.1	489	663	463	463	763	897
FERD3L_+_19185003.23-P1P2	507	494	613	400	835	674
FERD3L_+_19185418.23-P1P2	2195	2588	2467	1613	5553	4813
FERD3L_+_19185435.23-P1P2	242	214	197	248	410	281
FERD3L_+_19185467.23-P1P2	1038	649	803	917	1344	1261
FERD3L_+_19185477.23-P1P2	561	556	654	714	1983	1018
FERMT1_+_6103645.23-P1P2	704	841	737	611	1166	915
FERMT1_-_6103268.23-P1P2	1004	1029	898	692	1184	1695
FERMT1_-_6103630.23-P1P2	725	618	885	1073	1374	1304
FERMT1_-_6103633.23-P1P2	559	559	398	511	526	1032
FERMT1_-_6103691.23-P1P2	1105	957	857	739	679	734
FERMT2_+_53417353.23-P1P2	782	954	708	679	1137	1788
FERMT2_-_53417346.23-P1P2	1059	1486	1531	1184	2311	2513
FERMT2_-_53417405.23-P1P2	300	648	811	718	620	1837
FERMT2_-_53417689.23-P1P2	504	721	373	567	1074	2353
FERMT2_-_53417762.23-P1P2	684	927	641	420	484	721
FERMT3_+_63974231.23-P1	719	1331	1043	446	1350	1262
FERMT3_+_63974556.23-P1	574	774	764	758	1463	1503
FERMT3_+_63974571.23-P1	961	719	972	788	1219	1495
FERMT3_+_63975247.23-P2	123	87	147	82	174	299
FERMT3_+_63975614.23-P2	0	1987	0	1631	3546	0
FERMT3_-_63974182.23-P1	165	265	231	260	325	365
FERMT3_-_63974678.23-P1	329	668	555	633	1107	754
FERMT3_-_63975259.23-P2	591	909	847	579	1487	1270
FERMT3_-_63975706.23-P2	967	1355	1163	1011	2073	3351
FERMT3_-_63975711.23-P2	950	1045	1050	1301	1840	2925
FER_+_108083965.23-P2	432	381	277	290	599	935
FER_+_108084006.23-P2	563	678	574	473	926	1171
FER_+_108084027.23-P2	694	875	937	765	1704	2537
FER_+_108084110.23-P2	1135	1072	747	740	3225	2615
FER_+_108084710.23-P1	1409	967	1255	1032	2520	1705
FER_+_108084713.23-P1	1220	1330	1175	1422	3289	3830
FER_+_108085135.23-P1	311	664	187	605	1237	827
FER_-_108083701.23-P2	364	569	366	258	534	798
FER_-_108084698.23-P1	276	613	683	469	563	1265
FER_-_108085027.23-P1	1214	1420	1058	1366	1874	2705
FES_+_91427657.23-P1P2	1673	1600	1355	1261	2038	1769
FES_+_91427765.23-P1P2	636	737	590	408	877	970
FES_+_91428120.23-P1P2	2313	3223	2104	3170	4930	5195
FES_+_91428156.23-P1P2	355	387	455	282	531	727
FES_-_91427739.23-P1P2	1177	1372	1307	882	2076	3077
FETUB_+_186358183.23-P1P2	1642	1621	1683	1474	2528	3059
FETUB_+_186358227.23-P1P2	269	359	369	295	673	510
FETUB_+_186358242.23-P1P2	1123	851	1384	1062	1791	1905
FETUB_+_186358583.23-P1P2	834	808	815	716	1202	2015
FETUB_-_186358232.23-P1P2	786	551	684	774	1502	1919
FEV_+_219848600.23-P1P2	431	1021	697	820	1179	2234
FEV_+_219849581.23-P1P2	543	722	1150	711	1094	1372
FEV_+_219849600.23-P1P2	1180	1346	1376	1330	2026	3616
FEV_+_219849683.23-P1P2	309	280	377	400	449	727
FEV_-_219849906.23-P1P2	888	853	661	769	1202	1669
FEZ1_+_125365635.23-P1P2	616	1051	483	665	807	1396
FEZ1_+_125365774.23-P1P2	742	994	405	659	566	1886
FEZ1_-_125365768.23-P1P2	807	925	617	955	1624	1659
FEZ1_-_125365831.23-P1P2	544	577	387	694	775	1082
FEZ1_-_125366165.23-P1P2	307	186	264	217	319	492
FEZ2_+_36825264.23-P1P2	249	407	677	634	714	1439
FEZ2_+_36825278.23-P1P2	404	660	295	477	1024	679
FEZ2_+_36825287.23-P1P2	567	426	924	343	921	652
FEZ2_-_36824880.23-P1P2	586	946	666	556	1960	1335
FEZ2_-_36825096.23-P1P2	45	1	14	0	17	38
FEZF1_+_121944229.23-P1P2	1653	1264	1866	1927	4083	3012
FEZF1_+_121944316.23-P1P2	725	950	622	931	1580	2431
FEZF1_+_121944432.23-P1P2	1155	1392	1013	1304	2390	3187
FEZF1_+_121944535.23-P1P2	1257	1502	994	1508	2925	2499
FEZF1_-_121944278.23-P1P2	1542	1323	1034	916	2852	2816
FEZF2_+_62359131.23-P1P2	1599	1409	936	1285	1827	2555
FEZF2_-_62358783.23-P1P2	822	992	1061	955	1149	1302
FEZF2_-_62358786.23-P1P2	762	787	622	677	1217	2169
FEZF2_-_62359219.23-P1P2	1716	2034	2549	2181	3512	3926
FEZF2_-_62359232.23-P1P2	438	395	405	411	1446	662
FFAR1_+_35842483.23-ENST00000246553.2	1492	1127	1597	941	2596	2678
FFAR1_+_35842497.23-ENST00000246553.2	1680	1708	1434	1619	2518	4116
FFAR1_+_35842864.23-ENST00000246553.2	728	504	603	672	2663	2361
FFAR1_-_35842482.23-ENST00000246553.2	1103	1108	1003	1095	1993	2288
FFAR1_-_35842493.23-ENST00000246553.2	98	244	103	51	317	258
FFAR2_+_35939234.23-P1P2	762	892	804	883	978	1244
FFAR2_+_35939630.23-P1P2	371	483	688	374	819	685
FFAR2_-_35939193.23-P1P2	405	949	728	666	1072	1787
FFAR2_-_35939418.23-P1P2	967	1340	922	438	1887	1635
FFAR2_-_35939569.23-P1P2	295	453	418	169	1645	561
FFAR3_+_35849361.23-P1P2	347	631	442	694	574	1348
FFAR3_-_35849291.23-P1P2	430	618	599	360	1147	583
FFAR3_-_35849297.23-P1P2	509	496	490	553	812	1305
FFAR3_-_35849335.23-P1P2	988	1113	1176	1045	1860	1718
FFAR3_-_35849339.23-P1P2	825	1208	869	967	1393	1895
FFAR4_+_95326426.23-P1P2	812	776	708	927	1565	2093
FFAR4_+_95326471.23-P1P2	445	707	501	535	664	1050
FFAR4_+_95326481.23-P1P2	1101	1046	1229	1210	1666	1581
FFAR4_+_95326658.23-P1P2	1197	870	874	905	2316	2081
FFAR4_-_95326841.23-P1P2	971	1043	1102	1149	1944	1485
FGA_+_155511795.23-P1P2	252	272	295	337	511	479
FGA_+_155511862.23-P1P2	409	972	490	600	910	1126
FGA_+_155511898.23-P1P2	435	291	516	226	1618	929
FGA_-_155511476.23-P1P2	0	0	0	0	0	0
FGA_-_155511831.23-P1P2	1197	1518	1166	1072	2285	2253
FGB_+_155484408.23-P1P2	253	58	166	53	145	342
FGB_-_155484182.23-P1P2	415	622	609	192	1719	780
FGB_-_155484281.23-P1P2	415	476	203	325	531	806
FGB_-_155484284.23-P1P2	294	571	443	209	611	654
FGB_-_155484592.23-P1P2	50	84	132	46	132	38
FGD1_-_54521962.23-P1P2	679	592	721	421	1453	1284
FGD1_-_54521974.23-P1P2	1254	1225	1122	1112	2284	2702
FGD1_-_54521977.23-P1P2	1381	2108	2099	1623	2404	4048
FGD1_-_54522279.23-P1P2	1142	1188	839	1170	1624	2151
FGD1_-_54522328.23-P1P2	306	111	275	301	324	128
FGD2_+_36973498.23-P1P2	1166	1316	917	1001	2788	1910
FGD2_+_36973854.23-P1P2	1060	1045	1052	1144	2349	2572
FGD2_-_36973824.23-P1P2	558	1165	698	1578	1156	3312
FGD2_-_36973832.23-P1P2	667	645	483	863	1309	1318
FGD2_-_36973904.23-P1P2	833	904	983	1007	1681	2809
FGD3_+_95726650.23-P1P2	658	668	505	825	1274	1912
FGD3_+_95727078.23-P1P2	728	1037	1091	641	1243	1184
FGD3_-_95726607.23-P1P2	1207	1439	842	1099	2924	3396
FGD3_-_95726643.23-P1P2	425	751	595	583	1470	1981
FGD3_-_95727022.23-P1P2	847	1208	948	1120	1835	1895
FGD4_+_32638899.23-P1P2	2141	2252	1885	2239	3990	3932
FGD4_+_32638980.23-P1P2	533	485	457	376	1747	422
FGD4_+_32639337.23-P1P2	123	276	418	292	326	385
FGD4_+_32639364.23-P1P2	339	416	353	197	877	591
FGD4_+_32639394.23-P1P2	1272	1154	1382	1133	1990	1879
FGD5_+_14860782.23-P1P2	703	971	563	1013	1075	2025
FGD5_-_14860822.23-P1P2	487	883	992	509	1919	1389
FGD5_-_14861019.23-P1P2	334	478	397	725	890	1069
FGD5_-_14861023.23-P1P2	30	50	122	85	251	268
FGD5_-_14861042.23-P1P2	1060	1161	1065	1326	1370	2810
FGD6_+_95611177.23-P1P2	872	733	448	881	1032	1308
FGD6_-_95610802.23-P1P2	1141	1164	1000	1315	1992	3369
FGD6_-_95611170.23-P1P2	188	368	227	208	882	468
FGD6_-_95611176.23-P1P2	670	948	859	683	1341	1746
FGD6_-_95611197.23-P1P2	507	820	729	702	1023	2228
FGF10_+_44389472.23-P1P2	207	266	283	385	665	504
FGF10_-_44389032.23-P1P2	954	1102	807	793	1728	1816
FGF10_-_44389197.23-P1P2	944	949	1168	1352	2037	3542
FGF10_-_44389328.23-P1P2	450	460	447	428	580	921
FGF10_-_44389655.23-P1P2	647	768	584	556	1186	715
FGF11_+_7341673.23-P1	320	304	628	143	917	639
FGF11_+_7341717.23-P1	258	265	219	137	274	833
FGF11_+_7344077.23-P2	850	962	1198	931	1961	2842
FGF11_+_7344150.23-P2	619	836	645	675	828	1398
FGF11_+_7344429.23-P2	98	75	84	104	252	351
FGF11_+_7344507.23-P2	47	51	0	15	143	23
FGF11_-_7341587.23-P1	155	142	74	212	172	449
FGF11_-_7341987.23-P1	1410	1758	1179	1378	3381	3827
FGF11_-_7342007.23-P1	1349	1175	1085	965	2823	2034
FGF11_-_7344309.23-P2	822	825	855	704	1176	1132
FGF12_+_192126415.23-ENST00000454309.2	417	701	799	597	1187	1065
FGF12_-_192126601.23-ENST00000454309.2	309	677	465	361	779	767
FGF12_-_192126957.23-ENST00000454309.2	786	738	978	632	1021	1183
FGF12_-_192126998.23-ENST00000454309.2	578	542	382	524	1806	749
FGF12_-_192127007.23-ENST00000454309.2	864	836	676	785	1317	1398
FGF13_+_137793848.23-ENST00000315930.6	155	477	177	466	190	828
FGF13_+_137793851.23-ENST00000315930.6	435	538	459	468	430	734
FGF13_+_137793860.23-ENST00000315930.6	1213	1282	1101	1308	3092	3506
FGF13_-_137793445.23-ENST00000315930.6	382	312	501	125	578	481
FGF13_-_137793867.23-ENST00000315930.6	582	394	724	495	1406	1024
FGF14_+_102568586.23-ENST00000376143.4	732	1002	1075	987	1804	1501
FGF14_+_102568953.23-ENST00000376143.4	194	477	277	145	702	649
FGF14_+_102568972.23-ENST00000376143.4	411	723	493	484	579	1040
FGF14_-_102568521.23-ENST00000376143.4	652	969	608	440	2006	1249
FGF14_-_102568622.23-ENST00000376143.4	918	1024	808	714	1831	1409
FGF16_+_76709641.23-ENST00000439435.1	891	731	738	715	1575	1958
FGF16_+_76709708.23-ENST00000439435.1	35	130	40	43	144	115
FGF16_-_76709694.23-ENST00000439435.1	969	1432	827	1254	1985	2181
FGF16_-_76709747.23-ENST00000439435.1	194	162	151	315	143	747
FGF16_-_76709751.23-ENST00000439435.1	141	87	196	249	559	470
FGF17_+_21899923.23-P1P2	485	1148	1524	666	2357	1358
FGF17_+_21900003.23-P1P2	545	835	305	391	932	683
FGF17_+_21900366.23-P1P2	1123	1241	1306	968	2545	3237
FGF17_-_21899940.23-P1P2	602	1106	812	1009	1086	1643
FGF17_-_21899956.23-P1P2	163	190	203	120	401	183
FGF18_-_170846652.23-P1P2	1940	1281	2073	1177	3010	4444
FGF18_-_170846684.23-P1P2	803	1035	979	1067	2581	1882
FGF18_-_170846687.23-P1P2	2116	2677	2089	2456	3705	4630
FGF18_-_170846703.23-P1P2	1009	1152	1563	1206	2503	2314
FGF18_-_170847088.23-P1P2	137	50	64	115	112	151
FGF19_+_69518753.23-P1P2	958	929	767	923	2035	1967
FGF19_+_69518811.23-P1P2	115	346	136	249	210	1026
FGF19_-_69518320.23-P1P2	179	185	255	226	310	229
FGF19_-_69518323.23-P1P2	164	116	157	297	175	336
FGF19_-_69518742.23-P1P2	905	537	1035	707	1602	2320
FGF1_+_142065549.23-P1P2	916	1092	877	888	1345	1503
FGF1_+_142065593.23-P1P2	463	369	447	306	721	694
FGF1_-_142065188.23-P1P2	502	665	559	520	599	1413
FGF1_-_142065582.23-P1P2	172	145	133	155	139	102
FGF1_-_142065661.23-P1P2	468	358	257	213	382	501
FGF20_+_16859660.23-P1P2	272	438	275	329	492	554
FGF20_+_16859792.23-P1P2	975	1266	1440	797	2432	2124
FGF20_-_16859438.23-P1P2	732	678	881	769	1316	1646
FGF20_-_16859802.23-P1P2	522	456	502	500	700	845
FGF20_-_16859809.23-P1P2	710	541	669	468	733	1324
FGF21_+_49258899.23-P1P2	506	885	669	365	1115	1066
FGF21_+_49259387.23-P1P2	468	587	362	507	490	1155
FGF21_+_49259390.23-P1P2	548	509	519	611	973	883
FGF21_-_49258827.23-P1P2	912	674	779	584	1180	1266
FGF21_-_49259738.23-P1P2	668	1011	1083	977	1734	3113
FGF22_+_639918.23-P1P2	2415	2918	2514	2785	4020	5160
FGF22_+_640067.23-P1P2	448	627	314	400	592	490
FGF22_-_639915.23-P1P2	828	855	540	955	884	1349
FGF22_-_640338.23-P1P2	479	486	404	454	778	977
FGF22_-_640388.23-P1P2	823	852	644	743	1439	1349
FGF23_+_4488819.23-P1P2	532	567	620	499	851	1273
FGF23_-_4488437.23-P1P2	784	662	748	829	1165	1578
FGF23_-_4488501.23-P1P2	696	685	335	459	993	1007
FGF23_-_4488662.23-P1P2	782	700	819	518	911	1457
FGF23_-_4488665.23-P1P2	467	578	804	557	943	759
FGF2_+_123748514.23-P1P2	505	1110	806	682	1736	1736
FGF2_+_123748586.23-P1P2	949	919	1281	1010	2573	2444
FGF2_+_123748617.23-P1P2	523	627	677	606	797	1568
FGF2_-_123747860.23-P1P2	643	819	987	869	1685	2011
FGF2_-_123747891.23-P1P2	574	438	296	510	912	798
FGF3_+_69633504.23-P1P2	748	711	1043	606	1182	1725
FGF3_+_69633582.23-P1P2	936	1094	834	1146	1914	1862
FGF3_+_69633752.23-P1P2	1037	914	657	998	2714	2241
FGF3_-_69633536.23-P1P2	999	1055	1136	713	1307	1766
FGF3_-_69633549.23-P1P2	672	990	657	707	1087	2614
FGF4_+_69589653.23-P1P2	1043	1300	1412	1552	2077	2951
FGF4_+_69589698.23-P1P2	850	1007	793	1053	1777	1721
FGF4_+_69589742.23-P1P2	1067	1461	1720	1165	2105	2596
FGF4_+_69590093.23-P1P2	676	717	561	658	1256	1318
FGF4_+_69590126.23-P1P2	106	153	28	50	133	137
FGF5_+_81187845.23-P1P2	204	393	150	267	485	1803
FGF5_+_81188084.23-P1P2	34	35	97	67	93	333
FGF5_-_81187881.23-P1P2	628	681	316	525	548	1295
FGF5_-_81187920.23-P1P2	1132	1053	1008	1168	1714	4160
FGF5_-_81188264.23-P1P2	243	258	254	208	373	438
FGF6_+_4554578.23-P1P2	666	874	740	803	1108	1854
FGF6_+_4554931.23-P1P2	587	918	562	669	842	2406
FGF6_-_4554901.23-P1P2	306	550	448	335	562	1246
FGF6_-_4554936.23-P1P2	780	722	670	745	1750	1716
FGF6_-_4554943.23-P1P2	35	58	50	81	150	395
FGF7_+_49715421.23-P1P2	497	619	458	382	1405	2297
FGF7_-_49715504.23-P1P2	209	509	72	377	507	1082
FGF7_-_49715601.23-P1P2	1023	1352	835	885	1358	1894
FGF7_-_49715836.23-P1P2	365	434	408	173	299	620
FGF7_-_49715845.23-P1P2	1057	1048	961	586	1495	1750
FGF8_+_103535439.23-P1P2	680	921	628	515	1164	667
FGF8_+_103535485.23-P1P2	811	1029	635	887	1112	2096
FGF8_+_103535823.23-P1P2	1160	1737	1288	1053	2802	3218
FGF8_+_103535843.23-P1P2	584	678	518	538	739	876
FGF8_-_103535459.23-P1P2	782	586	825	596	1902	1705
FGF9_+_22245252.23-P1P2	698	840	551	880	1918	2238
FGF9_+_22245369.23-P1P2	647	632	528	1219	641	1159
FGF9_+_22245583.23-P1P2	1044	1178	1155	895	1863	2668
FGF9_+_22245637.23-P1P2	768	553	515	565	1136	909
FGF9_-_22245301.23-P1P2	680	548	566	504	1150	699
FGFBP1_+_15939738.23-P1P2	1044	1139	688	792	1077	1762
FGFBP1_+_15939778.23-P1P2	786	1067	621	778	1006	2340
FGFBP1_-_15939928.23-P1P2	1227	1645	1235	1406	2178	2446
FGFBP1_-_15939957.23-P1P2	246	756	779	522	964	1686
FGFBP1_-_15939960.23-P1P2	520	429	538	318	485	579
FGFBP2_+_15964348.23-P1P2	980	680	809	815	1688	2322
FGFBP2_+_15964525.23-P1P2	238	373	217	332	436	1067
FGFBP2_-_15964325.23-P1P2	936	924	655	1060	2056	3255
FGFBP2_-_15964381.23-P1P2	247	210	140	220	220	502
FGFBP2_-_15964753.23-P1P2	725	1116	973	851	1965	1551
FGFBP3_+_93668826.23-P1P2	646	572	636	860	1084	1223
FGFBP3_-_93668816.23-P1P2	628	693	777	788	706	1266
FGFBP3_-_93669169.23-P1P2	178	433	540	619	943	1210
FGFBP3_-_93669188.23-P1P2	655	531	619	539	886	1391
FGFBP3_-_93669211.23-P1P2	1017	610	831	886	1152	2123
FGFR1OP2_+_27091449.23-P1P2	582	522	792	607	1777	1283
FGFR1OP2_+_27091452.23-P1P2	35	22	63	0	35	0
FGFR1OP2_+_27091500.23-P1P2	390	805	384	489	934	753
FGFR1OP2_-_27091434.23-P1P2	386	447	461	429	488	775
FGFR1OP2_-_27091437.23-P1P2	496	684	719	397	1118	841
FGFR1OP_+_167413092.23-P1P2	630	867	693	716	1335	1403
FGFR1OP_+_167413231.23-P1P2	205	218	11	90	58	184
FGFR1OP_+_167413237.23-P1P2	338	743	575	579	796	1126
FGFR1OP_+_167413298.23-P1P2	951	1024	869	659	1670	1604
FGFR1OP_-_167413349.23-P1P2	1047	1350	692	938	1763	2584
FGFR1_+_38325799.23-P1P2	929	1009	954	1289	2047	4641
FGFR1_+_38326106.23-P1P2	1049	1099	869	1273	1415	2565
FGFR1_-_38325683.23-P1P2	1365	1528	1527	1308	3581	2061
FGFR1_-_38325695.23-P1P2	730	1004	571	633	878	1443
FGFR1_-_38326082.23-P1P2	1031	1058	1283	1094	2285	2397
FGFR2_+_123357591.23-P1P2	681	761	824	476	931	1329
FGFR2_+_123357876.23-P1P2	982	1112	1125	748	1953	1657
FGFR2_-_123357455.23-P1P2	1204	1436	1327	816	1523	2985
FGFR2_-_123357673.23-P1P2	378	495	561	340	1004	635
FGFR2_-_123357892.23-P1P2	1368	1544	1908	1405	3370	4295
FGFR3_+_1795055.23-P1P2	789	1151	825	845	1498	1772
FGFR3_+_1795504.23-P1P2	722	1009	937	736	2257	1492
FGFR3_+_1795546.23-P1P2	567	541	302	189	384	555
FGFR3_+_1795549.23-P1P2	377	318	505	228	838	1074
FGFR3_-_1795030.23-P1P2	1332	1813	1548	1487	2924	3390
FGFR4_+_176513963.23-P1P2	721	802	952	943	1329	1723
FGFR4_+_176514298.23-P1P2	1299	1790	1781	2098	4003	5094
FGFR4_+_176514335.23-P1P2	878	704	938	955	1951	1744
FGFR4_-_176513946.23-P1P2	1181	1226	875	1260	1715	2994
FGFR4_-_176514342.23-P1P2	662	627	783	618	1161	1321
FGFRL1_+_1005428.23-P1P2	272	661	565	342	1677	1039
FGFRL1_+_1005834.23-P1P2	983	990	1036	574	1340	1454
FGFRL1_-_1005435.23-P1P2	1320	1111	1328	1028	1728	1963
FGFRL1_-_1005439.23-P1P2	543	359	454	196	828	1120
FGFRL1_-_1005844.23-P1P2	1119	530	536	456	1517	1080
FGGY_+_59762509.23-P1P2	1154	807	714	1195	1640	3156
FGGY_+_59762591.23-P1P2	473	557	572	719	878	775
FGGY_+_59762742.23-P1P2	242	313	417	272	515	396
FGGY_+_59762753.23-P1P2	622	714	606	583	1053	1277
FGGY_+_59762964.23-P1P2	195	227	188	294	252	594
FGG_+_155533495.23-P1P2	233	135	180	402	640	445
FGG_+_155533773.23-P1P2	847	1029	722	508	1766	876
FGG_+_155533787.23-P1P2	224	459	423	415	1696	929
FGG_-_155533743.23-P1P2	326	290	410	320	1133	1219
FGG_-_155533817.23-P1P2	345	122	361	234	418	330
FGL1_+_17752805.23-P1P2	1442	1629	764	1555	1575	3391
FGL1_+_17752825.23-P1P2	529	508	535	662	576	1159
FGL1_+_17752954.23-P1P2	1256	1358	1188	1250	1969	2962
FGL1_+_17752996.23-P1P2	304	597	527	605	871	1651
FGL1_+_17753012.23-P1P2	533	720	708	551	927	1654
FGL2_+_76828878.23-P1P2	96	364	212	411	232	1190
FGL2_+_76829086.23-P1P2	557	742	458	747	1236	1183
FGL2_-_76828923.23-P1P2	245	206	117	109	470	562
FGL2_-_76829148.23-P1P2	0	44	33	23	6	0
FGL2_-_76829169.23-P1P2	282	287	324	204	371	751
FGR_+_27961158.23-P1P2	615	843	622	659	1417	1265
FGR_+_27961203.23-P1P2	460	358	616	210	403	1008
FGR_+_27961218.23-P1P2	318	379	99	162	361	785
FGR_+_27961627.23-P1P2	1208	931	1156	1133	2293	2832
FGR_-_27961174.23-P1P2	912	633	1115	980	2041	1202
FHAD1_+_15573812.23-P1P2	168	201	206	285	416	179
FHAD1_+_15574135.23-P1P2	152	122	75	140	202	418
FHAD1_+_15574190.23-P1P2	401	896	426	592	673	1935
FHAD1_-_15573757.23-P1P2	384	252	352	411	1017	1045
FHAD1_-_15573790.23-P1P2	560	545	792	208	1829	1482
FHDC1_+_153857844.23-P1P2	706	771	894	694	1688	1083
FHDC1_+_153857946.23-P1P2	298	614	687	697	1254	2329
FHDC1_+_153857949.23-P1P2	740	875	576	842	1687	1444
FHDC1_-_153857509.23-P1P2	212	171	189	148	184	798
FHDC1_-_153857512.23-P1P2	908	669	730	654	1491	1845
FHIT_+_61237026.23-P1P2	130	244	170	143	563	150
FHIT_+_61237050.23-P1P2	104	231	79	176	85	346
FHIT_+_61237096.23-P1P2	143	12	38	55	68	16
FHIT_-_61236914.23-P1P2	215	719	504	592	578	1461
FHIT_-_61237087.23-P1P2	566	503	530	492	1130	791
FHL1_+_135279207.23-P1P2	336	559	470	403	406	980
FHL1_-_135279221.23-P1P2	771	774	857	629	2071	1276
FHL1_-_135279242.23-P1P2	893	1018	496	792	1126	1783
FHL1_-_135279260.23-P1P2	1030	1059	631	960	1938	2159
FHL1_-_135279274.23-P1P2	1104	726	867	1134	1711	1586
FHL2_+_106015030.23-P1P2	411	506	459	393	1173	1086
FHL2_+_106015256.23-P1P2	634	957	724	508	800	2046
FHL2_-_106015044.23-P1P2	117	234	45	178	348	276
FHL2_-_106015084.23-P1P2	113	295	147	319	550	1345
FHL2_-_106015427.23-P1P2	898	752	1246	891	1777	1779
FHL3_+_38470661.23-P1P2	978	740	1051	945	2150	2475
FHL3_+_38471145.23-P1P2	208	133	278	77	1156	264
FHL3_-_38470921.23-P1P2	575	840	702	473	2026	1064
FHL3_-_38471132.23-P1P2	410	595	325	318	467	548
FHL3_-_38471180.23-P1P2	934	1317	1488	1448	1712	2708
FHL5_+_97011000.23-P1P2	0	0	29	36	39	0
FHL5_-_97011034.23-P1P2	2402	1767	2366	1698	3390	4044
FHL5_-_97011047.23-P1P2	672	832	1119	743	2231	1533
FHL5_-_97011476.23-P1P2	320	522	295	350	660	1573
FHL5_-_97011492.23-P1P2	1016	1118	1330	794	1518	2261
FHOD1_+_67280916.23-P1P2	1204	1414	1093	1552	2442	2644
FHOD1_+_67281354.23-P1P2	1414	1994	1769	1788	2218	2923
FHOD1_+_67281390.23-P1P2	382	498	321	344	508	1257
FHOD1_-_67280899.23-P1P2	797	575	1125	1013	1709	1056
FHOD1_-_67281181.23-P1P2	231	324	271	385	500	458
FHOD3_+_33877714.23-P1P2	506	848	649	593	1045	1041
FHOD3_+_33877717.23-P1P2	278	283	393	295	952	1015
FHOD3_+_33877882.23-P1P2	148	520	347	246	611	788
FHOD3_+_33878072.23-P1P2	304	115	263	214	840	531
FHOD3_+_33878135.23-P1P2	1147	1454	941	865	2139	2408
FH_+_241682973.23-P1P2	401	521	323	457	1100	1491
FH_+_241683004.23-P1P2	65	59	50	64	341	82
FH_-_241682625.23-P1P2	652	685	868	519	1282	1029
FH_-_241682960.23-P1P2	917	677	656	689	1209	1265
FH_-_241683056.23-P1P2	479	527	354	371	463	1026
FIBCD1_+_133814566.23-P1P2	301	307	246	211	283	327
FIBCD1_+_133814581.23-P1P2	593	900	709	564	1480	1713
FIBCD1_+_133814584.23-P1P2	104	290	93	283	189	333
FIBCD1_-_133814543.23-P1P2	218	327	255	304	1332	1030
FIBCD1_-_133814593.23-P1P2	220	327	281	146	279	527
FIBIN_+_27016038.23-P1P2	277	374	206	216	209	155
FIBIN_+_27016111.23-P1P2	107	680	353	471	310	1002
FIBIN_-_27015696.23-P1P2	723	666	1598	580	2155	2318
FIBIN_-_27015758.23-P1P2	726	826	420	772	1093	2436
FIBIN_-_27015857.23-P1P2	1846	1699	1805	1984	3680	3091
FIBP_+_65655685.23-P1P2	491	670	519	489	242	326
FIBP_+_65655911.23-P1P2	836	1014	771	1417	1683	3784
FIBP_-_65655902.23-P1P2	710	1121	647	566	2100	2302
FIBP_-_65655938.23-P1P2	741	594	767	557	2011	1248
FIBP_-_65656042.23-P1P2	862	1204	1316	666	2939	2034
FICD_+_108909431.23-P1P2	748	632	664	639	1099	1850
FICD_-_108909118.23-P1P2	652	779	613	751	1275	1395
FICD_-_108909138.23-P1P2	422	665	231	714	600	1482
FICD_-_108909148.23-P1P2	378	274	560	538	626	923
FICD_-_108909227.23-P1P2	240	275	362	291	684	971
FIG4_+_110012518.23-P1P2	900	840	995	822	1645	2379
FIG4_+_110012575.23-P1P2	964	1334	1273	1063	2113	2796
FIG4_+_110012854.23-P1P2	521	927	449	577	1039	1631
FIG4_-_110012510.23-P1P2	996	995	1177	438	2559	1626
FIG4_-_110012721.23-P1P2	579	853	434	689	960	1764
FIGF_+_15401973.23-P1P2	932	901	1067	1085	1735	2340
FIGF_+_15402393.23-P1P2	781	1008	804	769	1746	1840
FIGF_+_15402403.23-P1P2	793	688	856	583	1468	1219
FIGF_-_15402434.23-P1P2	627	391	427	479	723	1316
FIGF_-_15402482.23-P1P2	162	271	192	342	512	592
FIGLA_+_71017522.23-P1P2	885	1541	947	1151	2146	2196
FIGLA_+_71017783.23-P1P2	1524	1545	2070	1892	3949	4178
FIGLA_-_71017362.23-P1P2	1348	1646	1777	1715	1878	5183
FIGLA_-_71017374.23-P1P2	873	1216	1063	977	1090	2137
FIGLA_-_71017776.23-P1P2	1150	1347	1280	1543	2527	3112
FIGNL1_+_50517977.23-P1P2	284	727	769	647	995	1384
FIGNL1_+_50517987.23-P1P2	136	460	198	256	451	771
FIGNL1_-_50517956.23-P1P2	0	0	0	0	58	0
FIGNL1_-_50518003.23-P1P2	540	396	642	520	1003	1033
FIGNL1_-_50518409.23-P1P2	65	15	30	0	19	103
FIGNL2_+_52215220.23-P1P2	1205	1353	1274	1116	2365	2670
FIGNL2_+_52215223.23-P1P2	1047	1331	1316	978	2185	2913
FIGNL2_-_52215617.23-P1P2	774	902	682	863	1317	1116
FIGNL2_-_52215620.23-P1P2	648	374	411	342	1116	1132
FIGNL2_-_52215623.23-P1P2	624	530	925	668	1233	678
FIGN_+_164592102.23-P1P2	773	882	852	485	1454	1507
FIGN_-_164592192.23-P1P2	0	198	201	137	113	215
FIGN_-_164592375.23-P1P2	147	63	297	56	86	334
FIGN_-_164592531.23-P1P2	193	172	272	119	820	439
FIGN_-_164592553.23-P1P2	755	636	643	259	697	1170
FILIP1L_+_99832679.23-ENST00000331335.5	151	235	226	65	267	142
FILIP1L_+_99833046.23-ENST00000331335.5	254	56	108	79	336	151
FILIP1L_+_99833414.23-ENST00000331335.5	1259	1217	1128	1403	2963	2221
FILIP1L_-_99833090.23-ENST00000331335.5	367	476	684	388	1131	931
FILIP1L_-_99833322.23-ENST00000331335.5	37	78	78	66	128	126
FILIP1_+_76203482.23-P1P2	0	0	0	0	0	0
FILIP1_-_76203263.23-P1P2	188	216	140	78	327	261
FILIP1_-_76203452.23-P1P2	579	745	687	676	1382	1744
FILIP1_-_76203465.23-P1P2	251	214	224	342	621	655
FILIP1_-_76203508.23-P1P2	576	477	468	502	932	553
FIP1L1_+_54243863.23-P1P2	520	407	530	376	510	675
FIP1L1_+_54243867.23-P1P2	434	401	946	429	395	451
FIP1L1_+_54244189.23-P1P2	267	482	256	376	468	312
FIP1L1_-_54244090.23-P1P2	647	375	511	658	441	982
FIP1L1_-_54244223.23-P1P2	1111	1270	1232	716	2022	1601
FIS1_+_100888122.23-P1	619	915	649	780	1052	2042
FIS1_+_100888154.23-P1	453	348	678	486	1030	931
FIS1_+_100888172.23-P1	578	525	445	510	1127	1792
FIS1_+_100888293.23-P1	603	1016	864	542	1027	884
FIS1_+_100888325.23-P1	488	557	511	685	886	1565
FIS1_+_100895366.23-P2	1292	1419	1049	870	2263	2966
FIS1_+_100895560.23-P2	692	935	851	450	2045	1222
FIS1_-_100895536.23-P2	1051	831	799	1029	1925	2197
FIS1_-_100895567.23-P2	711	765	696	254	842	723
FIS1_-_100895575.23-P2	908	895	839	816	1970	1445
FITM1_+_24600918.23-P1P2	561	574	587	806	1588	1422
FITM1_-_24600826.23-P1P2	472	495	717	391	1409	1023
FITM1_-_24600850.23-P1P2	93	140	124	80	214	388
FITM1_-_24600862.23-P1P2	226	435	199	77	169	169
FITM1_-_24601209.23-P1P2	225	562	229	333	273	910
FITM2_+_42939742.23-P1P2	160	405	457	567	643	1078
FITM2_+_42939789.23-P1P2	744	665	563	613	784	1061
FITM2_+_42939810.23-P1P2	573	735	1428	1296	1713	1996
FITM2_+_42939813.23-P1P2	790	488	425	335	634	577
FITM2_+_42939835.23-P1P2	895	820	1033	1306	2126	2646
FIZ1_+_56110403.23-P1P2	551	610	567	906	1600	1378
FIZ1_+_56110507.23-P1P2	716	936	662	250	1013	1403
FIZ1_+_56110840.23-P1P2	1882	2380	1321	1562	3085	3139
FIZ1_-_56110817.23-P1P2	1083	1511	1308	1347	2626	2328
FIZ1_-_56110875.23-P1P2	582	588	874	782	1462	2065
FJX1_+_35640030.23-P1P2	205	181	385	295	597	221
FJX1_-_35640188.23-P1P2	698	498	673	636	1418	965
FJX1_-_35640404.23-P1P2	268	299	168	132	574	561
FJX1_-_35640407.23-P1P2	634	300	333	350	589	626
FJX1_-_35640442.23-P1P2	371	493	596	377	1382	1707
FKBP10_+_39968985.23-P1P2	1316	1432	1409	1522	1908	2414
FKBP10_+_39969262.23-P1P2	191	391	559	295	525	695
FKBP10_+_39969292.23-P1P2	542	407	294	264	534	1171
FKBP10_+_39969632.23-P1P2	438	507	691	427	593	958
FKBP10_-_39969472.23-P1P2	1187	786	1184	1147	2283	2238
FKBP11_+_49318893.23-P1P2	1045	1022	1109	914	2687	1696
FKBP11_-_49318887.23-P1P2	467	854	588	565	1026	1627
FKBP11_-_49319249.23-P1P2	396	416	492	301	1217	1006
FKBP11_-_49319261.23-P1P2	923	862	589	859	1487	1946
FKBP11_-_49319264.23-P1P2	569	890	849	880	1470	1669
FKBP14_+_30065852.23-P1P2	624	666	427	511	789	1605
FKBP14_+_30066241.23-P1P2	1074	1077	981	1129	2534	2354
FKBP14_+_30066271.23-P1P2	749	902	746	839	1785	2198
FKBP14_-_30065885.23-P1P2	655	860	1029	521	1125	1145
FKBP14_-_30065942.23-P1P2	543	1073	760	1353	1256	4009
FKBP15_-_115983293.23-P1P2	1126	935	1209	784	1972	2557
FKBP15_-_115983494.23-P1P2	1166	1216	926	674	1418	2269
FKBP15_-_115983530.23-P1P2	829	906	834	752	1029	2319
FKBP15_-_115983540.23-P1P2	733	553	384	572	1804	1532
FKBP15_-_115983578.23-P1P2	406	659	419	466	435	981
FKBP1A_+_1373277.23-P1P2	324	453	405	546	1367	556
FKBP1A_+_1373594.23-P1P2	584	725	829	651	1331	1316
FKBP1A_+_1373724.23-P1P2	360	745	681	712	1223	1120
FKBP1A_-_1373220.23-P1P2	792	1031	854	789	1268	1431
FKBP1A_-_1373736.23-P1P2	443	650	731	648	1653	1651
FKBP1B_+_24272596.23-P1P2	704	786	510	690	1025	1471
FKBP1B_+_24273019.23-P1P2	703	968	1350	1015	3160	2626
FKBP1B_+_24273022.23-P1P2	705	566	849	605	1524	758
FKBP1B_-_24272643.23-P1P2	718	781	566	820	1493	1516
FKBP1B_-_24272963.23-P1P2	162	633	200	547	714	1286
FKBP2_+_64008570.23-P1P2	970	909	1339	870	1793	2024
FKBP2_+_64008573.23-P1P2	430	515	373	421	729	523
FKBP2_-_64008561.23-P1P2	935	539	560	506	1671	892
FKBP2_-_64008577.23-P1P2	971	1412	1194	1380	2970	2798
FKBP2_-_64009097.23-P1P2	555	733	634	436	1254	1296
FKBP3_+_45603215.23-P1P2	762	1370	883	1221	1758	3434
FKBP3_+_45603665.23-P1P2	337	530	338	212	324	881
FKBP3_+_45603671.23-P1P2	511	772	384	625	1609	1301
FKBP3_-_45603455.23-P1P2	694	943	1385	784	1734	2328
FKBP3_-_45603648.23-P1P2	1007	957	774	1318	2367	2149
FKBP4_+_2904174.23-P1P2	954	843	534	644	964	1778
FKBP4_+_2904186.23-P1P2	1086	1124	704	721	1424	1219
FKBP4_+_2904557.23-P1P2	975	1571	1324	923	2263	2651
FKBP4_-_2904369.23-P1P2	1049	986	1037	1206	1711	1583
FKBP4_-_2904571.23-P1P2	1367	1917	1400	1350	2779	3473
FKBP5_+_35656605.23-P1P2	295	403	453	364	568	547
FKBP5_+_35656680.23-P1P2	797	592	761	788	1738	1657
FKBP5_+_35656683.23-P1P2	788	392	668	488	560	1108
FKBP5_-_35656216.23-P1P2	646	904	507	541	1037	1472
FKBP5_-_35656693.23-P1P2	650	876	1620	1067	2202	1682
FKBP6_+_72742161.23-P1P2	623	838	545	740	931	1438
FKBP6_+_72742181.23-P1P2	738	1149	911	1004	2470	1457
FKBP6_+_72742196.23-P1P2	546	672	624	362	1495	822
FKBP6_+_72742203.23-P1P2	626	567	706	607	1228	744
FKBP6_-_72742215.23-P1P2	922	515	821	324	1662	561
FKBP7_+_179342927.23-P1P2	947	766	531	585	1498	1287
FKBP7_+_179343249.23-P1P2	631	762	871	941	1936	1525
FKBP7_+_179343254.23-P1P2	898	1827	1121	1525	1373	3240
FKBP7_+_179343270.23-P1P2	778	1293	1155	1088	1525	1814
FKBP7_-_179343288.23-P1P2	706	870	933	780	1856	2352
FKBP8_+_18653847.23-P1P2	525	1026	722	825	1546	1710
FKBP8_+_18654309.23-P1P2	262	248	253	168	281	561
FKBP8_+_18654394.23-P1P2	530	484	492	475	1155	1014
FKBP8_-_18654320.23-P1P2	234	269	384	253	757	880
FKBP8_-_18654380.23-P1P2	818	528	1021	566	1568	1670
FKBP9_+_32997128.23-P1P2	499	446	494	157	589	671
FKBP9_+_32997480.23-P1P2	374	460	488	492	961	1165
FKBP9_+_32997517.23-P1P2	501	415	484	288	875	1286
FKBP9_+_32997520.23-P1P2	1120	1122	751	839	1405	2908
FKBP9_-_32997095.23-P1P2	401	723	701	877	633	1653
FKBPL_+_32097679.23-P1P2	1382	1214	1178	586	1960	1622
FKBPL_+_32097962.23-P1P2	336	669	364	652	926	1133
FKBPL_-_32097991.23-P1P2	383	536	316	399	401	645
FKBPL_-_32098003.23-P1P2	621	565	711	578	642	928
FKBPL_-_32098045.23-P1P2	955	1039	913	882	1901	1977
FKRP_+_47249547.23-P1P2	698	918	1028	797	1419	1783
FKRP_+_47249677.23-P1P2	845	780	965	542	1567	1477
FKRP_-_47249328.23-P1P2	778	604	730	591	2023	1251
FKRP_-_47249331.23-P1P2	318	152	282	315	197	221
FKRP_-_47249503.23-P1P2	1195	1749	1154	1141	2336	3200
FKTN_-_108320423.23-P1P2	1194	1473	1121	1461	2119	2840
FKTN_-_108320457.23-P1P2	482	568	390	420	819	858
FKTN_-_108320460.23-P1P2	698	646	777	651	1391	995
FKTN_-_108320466.23-P1P2	311	346	212	58	190	897
FKTN_-_108320479.23-P1P2	441	538	692	377	1313	1013
FLAD1_-_154955860.23-P1P2	855	588	583	309	1606	985
FLAD1_-_154955888.23-P1P2	427	701	313	350	571	1226
FLAD1_-_154956238.23-P1P2	557	564	778	421	1207	790
FLAD1_-_154956254.23-P1P2	1344	1514	1473	985	2770	4004
FLAD1_-_154956267.23-P1P2	437	422	461	303	877	688
FLCN_+_17140408.23-P1P2	482	556	633	697	999	1875
FLCN_+_17140480.23-P1P2	556	1112	812	912	1455	1816
FLCN_-_17140391.23-P1P2	429	622	968	975	1331	1224
FLCN_-_17140394.23-P1P2	673	618	774	764	841	1169
FLCN_-_17140466.23-P1P2	947	834	1549	1925	3094	1987
FLG2_+_152332114.23-P1P2	989	926	569	1050	1257	2294
FLG2_+_152332353.23-P1P2	546	538	599	366	427	1306
FLG2_-_152332042.23-P1P2	94	223	128	270	208	853
FLG2_-_152332084.23-P1P2	95	129	217	95	445	178
FLG2_-_152332489.23-P1P2	475	532	500	428	632	1343
FLG_+_152297240.23-P1P2	967	1521	1002	1484	2008	2569
FLG_+_152297695.23-P1P2	146	145	192	129	204	650
FLG_-_152297702.23-P1P2	619	662	406	410	1147	659
FLG_-_152297712.23-P1P2	805	1074	1051	660	2167	1927
FLG_-_152297722.23-P1P2	1127	1324	1138	1186	2220	3436
FLI1_+_128564357.23-P1P2	497	390	369	324	673	873
FLI1_-_128564029.23-P1P2	331	218	458	295	1143	699
FLI1_-_128564403.23-P1P2	448	669	758	308	1079	1512
FLI1_-_128564479.23-P1P2	414	265	701	245	1477	877
FLI1_-_128564498.23-P1P2	774	1028	990	1017	2122	1775
FLII_+_18161574.23-P1P2	380	749	316	931	642	1487
FLII_+_18161954.23-P1P2	614	511	541	775	840	1747
FLII_-_18161613.23-P1P2	419	571	444	425	641	1160
FLII_-_18161996.23-P1P2	639	875	481	469	1680	1057
FLII_-_18162005.23-P1P2	387	378	238	123	425	708
FLJ22184_+_7938881.23-P1P2	228	908	558	504	1405	543
FLJ22184_+_7938888.23-P1P2	808	828	655	632	1192	2394
FLJ22184_+_7939194.23-P1P2	0	0	0	0	0	0
FLJ22184_-_7939046.23-P1P2	1025	971	973	1042	1351	2670
FLJ22184_-_7939266.23-P1P2	20	164	47	79	292	370
FLJ25363_+_109128913.23-P1P2	470	255	598	372	1103	391
FLJ25363_+_109128953.23-P1P2	121	178	208	102	309	402
FLJ25363_-_109128908.23-P1P2	177	458	211	227	191	542
FLJ25363_-_109128932.23-P1P2	636	393	560	407	653	1034
FLJ25363_-_109129019.23-P1P2	192	401	258	165	364	361
FLJ44313_+_74207475.23-P1P2	769	932	836	883	1618	2029
FLJ44313_+_74207676.23-P1P2	198	258	12	165	123	210
FLJ44313_+_74207800.23-P1P2	565	688	542	752	1561	1741
FLJ44313_-_74207320.23-P1P2	852	1036	934	704	2530	2266
FLJ44313_-_74207762.23-P1P2	385	300	452	477	522	1033
FLJ44635_+_71364402.23-P1P2	493	388	780	404	1390	1221
FLJ44635_-_71363973.23-P1P2	518	807	760	345	2062	680
FLJ44635_-_71363992.23-P1P2	517	961	395	337	967	1159
FLJ44635_-_71364145.23-P1P2	602	414	596	631	1797	1756
FLJ44635_-_71364370.23-P1P2	1886	1528	1465	1408	2516	3120
FLJ45513_+_47923441.23-NM_001242791	384	640	565	887	1083	2299
FLJ45513_+_47923489.23-NM_001242791	435	452	398	419	1026	1027
FLJ45513_-_47923576.23-NM_001242791	403	463	487	288	392	655
FLJ45513_-_47923600.23-NM_001242791	313	345	166	210	404	418
FLJ45513_-_47923603.23-NM_001242791	1175	1455	1343	1305	2137	3520
FLNA_+_153599082.23-P1P2	1030	1340	802	883	2030	2300
FLNA_+_153599591.23-P1P2	365	451	322	260	908	454
FLNA_-_153599122.23-P1P2	864	615	681	754	1528	2414
FLNA_-_153599154.23-P1P2	487	416	637	357	936	452
FLNA_-_153599188.23-P1P2	505	413	247	287	221	413
FLNB_+_57994157.23-P1P2	207	256	467	398	629	479
FLNB_+_57994577.23-P1P2	456	788	1006	484	1921	1314
FLNB_-_57994160.23-P1P2	587	514	383	542	1077	942
FLNB_-_57994166.23-P1P2	565	1034	6460	781	1421	2471
FLNB_-_57994172.23-P1P2	287	368	402	320	582	355
FLNC_+_128470456.23-P1P2	265	408	217	392	489	588
FLNC_+_128470500.23-P1P2	456	441	571	385	685	1287
FLNC_+_128470858.23-P1P2	812	1158	796	1373	1459	1916
FLNC_-_128470491.23-P1P2	403	644	677	451	922	626
FLNC_-_128470575.23-P1P2	347	433	381	417	1793	625
FLOT1_+_30710071.23-P1P2	952	1265	1213	1119	2075	1579
FLOT1_+_30710428.23-P1P2	1223	1021	1023	1038	1951	1803
FLOT1_+_30710433.23-P1P2	985	1030	1081	1000	2807	1125
FLOT1_+_30710445.23-P1P2	763	1067	788	762	1273	1737
FLOT1_+_30710492.23-P1P2	764	769	334	727	1072	1028
FLOT2_-_27224295.23-P1P2	712	496	615	687	1339	722
FLOT2_-_27224332.23-P1P2	692	757	837	384	1715	1860
FLOT2_-_27224352.23-P1P2	436	587	275	292	748	1677
FLOT2_-_27224634.23-P1P2	490	829	483	726	986	1238
FLOT2_-_27224647.23-P1P2	1484	2082	1437	1253	2792	4165
FLRT1_+_63871494.23-P1P2	1061	1651	1268	1574	3723	3381
FLRT1_-_63871144.23-P1P2	808	1122	847	937	2252	2133
FLRT1_-_63871169.23-P1P2	719	1053	791	673	2399	2032
FLRT1_-_63871502.23-P1P2	531	541	574	538	1103	1334
FLRT1_-_63871526.23-P1P2	434	477	221	678	670	958
FLRT2_+_85996510.23-P1P2	687	835	443	769	967	1202
FLRT2_+_85996684.23-P1P2	464	1445	660	1162	952	2176
FLRT2_-_85996752.23-P1P2	346	558	359	365	367	810
FLRT2_-_85996887.23-P1P2	1156	1541	1179	1194	1746	2195
FLRT2_-_85996961.23-P1P2	348	435	354	370	887	662
FLRT3_+_14317760.23-P1P2	547	816	694	637	916	1269
FLRT3_+_14318131.23-P1P2	715	935	359	758	1204	1732
FLRT3_+_14318140.23-P1P2	1044	858	1003	867	1619	1722
FLRT3_-_14318223.23-P1P2	27	86	45	252	50	230
FLRT3_-_14318235.23-P1P2	155	172	19	274	80	281
FLT1_+_29068777.23-P1P2	669	594	884	446	2038	1116
FLT1_+_29068815.23-P1P2	572	701	778	693	2054	1622
FLT1_+_29068834.23-P1P2	855	1118	809	631	956	1095
FLT1_+_29068870.23-P1P2	1085	1536	1457	1098	3168	2955
FLT1_-_29068808.23-P1P2	1165	1599	1553	1280	3374	3598
FLT3LG_+_49977519.23-P1P2	1001	955	870	815	2039	2072
FLT3LG_-_49977874.23-P1P2	793	802	1098	466	1814	1452
FLT3LG_-_49977882.23-P1P2	702	680	926	534	705	887
FLT3LG_-_49977908.23-P1P2	995	1099	803	1122	1255	2414
FLT3LG_-_49977957.23-P1P2	62	37	0	17	16	124
FLT3_+_28674290.23-P1P2	1563	1555	1367	1133	2837	2788
FLT3_+_28674687.23-P1P2	800	1388	1422	770	1611	2207
FLT3_+_28674697.23-P1P2	439	439	318	288	94	491
FLT3_-_28674256.23-P1P2	1535	1629	1740	1665	3539	4034
FLT3_-_28674369.23-P1P2	920	1158	1123	1026	1808	1971
FLT4_-_180076146.23-P1P2	551	402	482	800	1233	1278
FLT4_-_180076214.23-P1P2	983	1325	1173	1332	1952	1824
FLT4_-_180076521.23-P1P2	1588	1530	1331	1582	3187	2537
FLT4_-_180076531.23-P1P2	1630	2250	2020	1827	3794	2751
FLT4_-_180076578.23-P1P2	863	1071	992	1150	1982	1841
FLVCR1_+_213031859.23-P1P2	0	0	42	28	11	0
FLVCR1_-_213031683.23-P1P2	24	0	1	23	7	0
FLVCR1_-_213031687.23-P1P2	126	10	124	78	164	82
FLVCR1_-_213031819.23-P1P2	407	299	223	367	182	699
FLVCR1_-_213032070.23-P1P2	482	340	352	282	521	614
FLVCR2_+_76044956.23-P1P2	102	95	214	269	234	98
FLVCR2_-_76044976.23-P1P2	127	52	169	98	233	277
FLVCR2_-_76044984.23-P1P2	356	309	425	403	834	678
FLVCR2_-_76045029.23-P1P2	113	296	100	339	605	755
FLVCR2_-_76045502.23-P1P2	258	413	531	329	476	1182
FLYWCH1_+_2962036.23-P1P2	36	35	110	32	53	170
FLYWCH1_+_2962396.23-P1P2	1395	1419	924	1071	2117	2245
FLYWCH1_+_2962399.23-P1P2	1434	1776	1550	1169	2634	3703
FLYWCH1_+_2962434.23-P1P2	780	1010	1002	1002	1285	2143
FLYWCH1_-_2962011.23-P1P2	1330	1641	1239	991	2559	2800
FLYWCH2_+_2933355.23-P1P2	350	215	193	291	234	319
FLYWCH2_+_2933674.23-P1P2	64	32	81	62	139	138
FLYWCH2_-_2933291.23-P1P2	331	362	449	452	1333	1364
FLYWCH2_-_2933296.23-P1P2	97	208	113	106	169	11
FLYWCH2_-_2933775.23-P1P2	466	685	471	545	1256	1668
FMN1_+_33359591.23-ENST00000334528.9	644	1040	888	1123	1294	2179
FMN1_+_33360009.23-ENST00000334528.9	494	430	463	507	1352	982
FMN1_+_33360193.23-ENST00000334528.9	912	1115	838	1088	1737	2809
FMN1_-_33360023.23-ENST00000334528.9	585	777	1062	591	1401	1416
FMN1_-_33360204.23-ENST00000334528.9	834	719	843	504	1070	1547
FMN2_+_240255207.23-P1P2	513	430	418	517	1196	1254
FMN2_+_240255623.23-P1P2	791	800	883	852	1761	1296
FMN2_-_240255213.23-P1P2	240	221	591	296	1222	782
FMN2_-_240255238.23-P1P2	289	478	228	547	476	1027
FMN2_-_240255241.23-P1P2	413	881	409	775	683	1534
FMNL1_+_43299278.23-P1P2	228	369	228	110	87	382
FMNL1_+_43299281.23-P1P2	377	427	171	251	576	736
FMNL1_+_43299300.23-P1P2	351	262	185	199	315	406
FMNL1_+_43299303.23-P1P2	201	434	433	178	478	634
FMNL1_+_43299615.23-P1P2	690	602	526	419	1062	1033
FMNL2_+_153191719.23-P1P2	1062	1465	1509	990	2584	2114
FMNL2_+_153192174.23-P1P2	422	596	559	515	1387	1081
FMNL2_-_153191734.23-P1P2	694	884	916	1245	1419	1510
FMNL2_-_153191781.23-P1P2	678	741	525	683	487	489
FMNL2_-_153192121.23-P1P2	993	1181	1183	1143	1452	3096
FMNL3_-_50100748.23-P1P2	437	306	490	302	709	657
FMNL3_-_50100800.23-P1P2	296	337	254	271	567	928
FMNL3_-_50100813.23-P1P2	413	522	438	234	1273	750
FMNL3_-_50101179.23-P1P2	780	896	684	704	1320	1600
FMNL3_-_50101186.23-P1P2	328	604	390	866	975	1127
FMO1_+_171217668.23-P1P2	559	864	714	695	1635	1954
FMO1_+_171217991.23-P1P2	927	1818	876	1253	1829	2860
FMO1_-_171217677.23-P1P2	179	97	104	189	144	236
FMO1_-_171217725.23-P1P2	934	1280	1208	799	1813	2321
FMO1_-_171218043.23-P1P2	979	1051	1168	1130	2232	3009
FMO2_+_171154380.23-P1P2	678	1066	893	858	1200	2080
FMO2_+_171154429.23-P1P2	557	477	386	585	1398	1179
FMO2_-_171154449.23-P1P2	1041	874	862	610	1269	2132
FMO2_-_171154486.23-P1P2	1201	869	835	937	1276	2187
FMO2_-_171154516.23-P1P2	901	992	529	1180	2013	2566
FMO3_+_171060051.23-P1P2	81	229	101	166	336	311
FMO3_-_171060063.23-P1P2	1132	846	1284	856	1809	1484
FMO3_-_171060109.23-P1P2	1153	1143	1275	870	2434	2307
FMO3_-_171060410.23-P1P2	1182	685	811	887	2528	1767
FMO3_-_171060421.23-P1P2	936	1149	795	1358	1263	2204
FMO4_+_171283315.23-P1P2	523	548	433	573	1105	1041
FMO4_+_171283335.23-P1P2	984	950	804	638	2662	2603
FMO4_-_171283386.23-P1P2	394	826	586	578	981	1300
FMO4_-_171283552.23-P1P2	523	475	518	425	706	2661
FMO4_-_171283736.23-P1P2	627	950	684	764	2021	1694
FMO5_+_146696492.23-P1P2	275	222	427	239	457	601
FMO5_+_146696867.23-P1P2	840	1114	939	788	2076	1915
FMO5_+_146696880.23-P1P2	780	644	278	272	491	1245
FMO5_+_146697183.23-P1P2	948	1000	977	1051	1780	1552
FMO5_-_146696924.23-P1P2	986	1344	656	953	1599	2223
FMOD_+_203320204.23-P1P2	365	274	228	332	440	346
FMOD_-_203319815.23-P1P2	1096	829	596	774	1445	1134
FMOD_-_203319821.23-P1P2	463	688	409	228	1063	867
FMOD_-_203320203.23-P1P2	532	693	1075	974	1559	2056
FMOD_-_203320234.23-P1P2	993	657	638	592	818	1387
FMR1NB_+_147062871.23-P1P2	0	0	0	0	0	0
FMR1NB_+_147062876.23-P1P2	951	1458	1505	1652	1538	3037
FMR1NB_+_147063286.23-P1P2	914	1135	893	690	1694	1828
FMR1NB_-_147062883.23-P1P2	445	923	720	817	845	1213
FMR1NB_-_147062910.23-P1P2	278	287	207	328	593	724
FMR1_+_146993472.23-P1P2	2022	2475	2038	2482	4089	6616
FMR1_+_146993486.23-P1P2	2988	3140	2516	2324	4494	6977
FMR1_+_146993921.23-P1P2	1084	1087	1364	1342	1743	2024
FMR1_+_146993928.23-P1P2	1491	1443	1768	1375	3090	2596
FMR1_-_146993888.23-P1P2	1245	1735	1147	1288	2515	3565
FN1_+_216300338.23-P1P2	673	498	570	448	1638	1389
FN1_+_216300728.23-P1P2	313	489	351	516	605	1308
FN1_+_216300745.23-P1P2	558	429	471	384	529	717
FN1_+_216300763.23-P1P2	389	372	879	461	1055	833
FN1_-_216300561.23-P1P2	510	463	208	335	805	1002
FN3KRP_-_80674606.23-P1P2	672	750	814	404	1575	921
FN3KRP_-_80674676.23-P1P2	1018	1316	1117	1315	2217	3019
FN3KRP_-_80674730.23-P1P2	1391	1026	1362	1325	3149	3714
FN3KRP_-_80675002.23-P1P2	647	285	649	517	886	957
FN3KRP_-_80675016.23-P1P2	564	455	495	619	650	1418
FN3K_+_80693768.23-P1P2	749	939	728	690	1270	1325
FN3K_+_80693967.23-P1P2	965	1210	812	919	1553	2378
FN3K_-_80693475.23-P1P2	1726	2121	1746	1868	3630	3954
FN3K_-_80693883.23-P1P2	523	693	458	427	903	1030
FN3K_-_80693887.23-P1P2	473	503	414	885	1277	1472
FNBP1L_+_93913718.23-P1P2	944	1110	1205	709	1436	1839
FNBP1L_+_93913733.23-P1P2	372	645	372	309	1084	763
FNBP1L_+_93914075.23-P1P2	554	572	682	415	1070	719
FNBP1L_-_93913709.23-P1P2	638	484	727	393	377	517
FNBP1L_-_93913774.23-P1P2	762	596	688	465	1123	1718
FNBP1_+_132805024.23-P1P2	600	514	290	454	819	1069
FNBP1_-_132805042.23-P1P2	298	450	476	328	1247	676
FNBP1_-_132805078.23-P1P2	520	1145	565	585	1329	1662
FNBP1_-_132805415.23-P1P2	337	203	156	117	668	484
FNBP1_-_132805454.23-P1P2	899	976	1205	1279	2143	2175
FNBP4_+_47788818.23-P1P2	846	1112	917	710	1634	1581
FNBP4_+_47788821.23-P1P2	39	18	53	66	105	25
FNBP4_-_47788785.23-P1P2	959	899	1071	1017	1237	1519
FNBP4_-_47788798.23-P1P2	131	466	415	141	1116	268
FNBP4_-_47788826.23-P1P2	308	280	139	142	468	209
FNDC1_+_159590449.23-P1P2	265	546	305	708	1794	1222
FNDC1_+_159590842.23-P1P2	166	308	129	127	346	596
FNDC1_+_159590882.23-P1P2	150	199	150	133	147	981
FNDC1_-_159590438.23-P1P2	775	706	763	996	819	1104
FNDC1_-_159590892.23-P1P2	601	801	659	845	1352	2142
FNDC3A_+_49549933.23-ENST00000492622.2	651	565	359	610	1157	1210
FNDC3A_+_49550271.23-ENST00000492622.2	598	817	484	852	1168	1258
FNDC3A_+_49550280.23-ENST00000492622.2	936	1099	954	965	1248	1950
FNDC3A_+_49550930.23-ENST00000541916.1	289	793	475	466	752	1117
FNDC3A_+_49550948.23-ENST00000541916.1	666	357	357	431	640	1716
FNDC3A_+_49551530.23-ENST00000541916.1	397	422	358	285	536	1244
FNDC3A_-_49550300.23-ENST00000492622.2	1129	937	890	945	1966	1576
FNDC3A_-_49550313.23-ENST00000492622.2	1088	1066	770	830	1755	2519
FNDC3A_-_49550919.23-ENST00000541916.1	518	860	799	827	1216	2211
FNDC3A_-_49550936.23-ENST00000541916.1	446	553	554	572	495	1272
FNDC3B_+_171757398.23-P1P2	99	24	11	129	69	113
FNDC3B_-_171757417.23-P1P2	234	245	20	53	584	103
FNDC3B_-_171757590.23-P1P2	449	533	316	487	902	779
FNDC3B_-_171757764.23-P1P2	85	313	144	286	116	615
FNDC3B_-_171757775.23-P1P2	457	400	238	211	722	924
FNDC4_+_27717691.23-P1P2	328	402	497	334	1094	901
FNDC4_+_27718053.23-P1P2	131	9	126	126	65	83
FNDC4_+_27718056.23-P1P2	309	580	636	666	1747	1431
FNDC4_-_27717630.23-P1P2	785	953	907	845	1027	1657
FNDC4_-_27718044.23-P1P2	592	589	412	719	1141	905
FNDC5_+_33336471.23-P1P2	7	79	32	47	18	42
FNDC5_+_33336481.23-P1P2	46	89	153	81	289	150
FNDC5_+_33336498.23-P1P2	409	471	872	399	665	1439
FNDC5_-_33336106.23-P1P2	208	232	382	267	964	642
FNDC5_-_33336167.23-P1P2	270	415	154	227	394	967
FNDC7_+_109255530.23-P1	1639	1892	1155	1394	1967	1950
FNDC7_+_109265252.23-P2	1020	812	657	928	1591	1635
FNDC7_+_109265432.23-P2	421	610	435	545	983	497
FNDC7_-_109255888.23-P1	1460	1014	1716	1178	2743	2991
FNDC7_-_109255965.23-P1	726	518	666	477	1378	1116
FNDC7_-_109255987.23-P1	397	918	732	744	1193	1666
FNDC7_-_109256003.23-P1	301	543	404	387	1011	806
FNDC7_-_109265009.23-P2	283	243	288	63	794	432
FNDC7_-_109265030.23-P2	433	268	271	301	674	364
FNDC7_-_109265269.23-P2	691	912	375	664	1234	2085
FNDC8_-_33448626.23-P1P2	449	596	504	432	1636	826
FNDC8_-_33448630.23-P1P2	258	279	346	274	291	924
FNDC8_-_33448691.23-P1P2	743	741	562	535	1209	1636
FNDC8_-_33448724.23-P1P2	1196	1265	935	1400	2222	3623
FNDC8_-_33448857.23-P1P2	13	82	206	114	235	291
FNDC9_+_156772242.23-P1P2	800	943	923	1162	2517	1564
FNDC9_+_156772299.23-P1P2	277	329	373	337	926	1217
FNDC9_+_156772581.23-P1P2	484	767	637	573	942	2081
FNDC9_+_156772683.23-P1P2	955	1210	807	1420	1698	1600
FNDC9_-_156772590.23-P1P2	13	51	3	0	157	371
FNIP1_+_131132641.23-P1P2	1719	1532	2262	1606	3918	3870
FNIP1_-_131132440.23-P1P2	384	850	1040	913	1177	1657
FNIP1_-_131132635.23-P1P2	929	843	1071	1381	2070	2139
FNIP1_-_131132647.23-P1P2	246	62	221	93	363	122
FNIP1_-_131132695.23-P1P2	361	288	665	408	1320	1328
FNIP2_+_159690587.23-P1P2	912	754	1093	776	1334	1600
FNIP2_-_159690162.23-P1P2	704	1106	1290	828	2435	2007
FNIP2_-_159690190.23-P1P2	296	159	257	80	297	389
FNIP2_-_159690200.23-P1P2	179	112	237	275	564	558
FNIP2_-_159690590.23-P1P2	339	615	228	267	824	528
FNTA_+_42911840.23-P1P2	834	799	948	530	627	473
FNTA_+_42911947.23-P1P2	826	846	1007	973	1155	1271
FNTA_-_42911495.23-P1P2	832	844	922	537	482	552
FNTA_-_42911527.23-P1P2	500	934	894	457	1032	1481
FNTA_-_42911755.23-P1P2	897	744	976	821	526	695
FNTB_+_65381194.23-P1P2	3563	4914	3924	4608	8199	8707
FNTB_+_65381421.23-P1P2	3225	2496	3035	1979	6200	5804
FNTB_+_65381596.23-P1P2	1041	1046	750	1012	2310	2648
FNTB_-_65381231.23-P1P2	2733	4307	3990	3278	6054	7127
FNTB_-_65381264.23-P1P2	2446	3039	2324	2795	4768	5863
FOCAD_+_20715385.23-P1P2	1882	1782	1849	1010	3423	2775
FOCAD_-_20715369.23-P1P2	774	1002	1055	804	1189	2215
FOCAD_-_20715375.23-P1P2	147	193	350	203	517	593
FOCAD_-_20715461.23-P1P2	707	720	544	475	955	1526
FOCAD_-_20715755.23-P1P2	1634	1516	1455	1259	3028	3093
FOLH1_+_49229681.23-P1P2	403	808	471	502	734	944
FOLH1_+_49229684.23-P1P2	232	474	345	248	1067	833
FOLH1_+_49229732.23-P1P2	364	493	372	131	894	637
FOLH1_+_49230103.23-P1P2	683	914	842	659	1254	1445
FOLH1_-_49230113.23-P1P2	78	176	40	127	27	349
FOLR1_+_71903166.23-P1P2	831	1105	615	1071	1486	2224
FOLR1_+_71903249.23-P1P2	777	1325	901	1367	1803	3481
FOLR1_-_71903228.23-P1P2	988	905	789	887	1487	2014
FOLR1_-_71903407.23-P1P2	215	495	274	414	710	711
FOLR1_-_71903617.23-P1P2	1080	748	880	621	2288	1006
FOLR2_+_71927884.23-P1P2	235	350	183	45	461	877
FOLR2_+_71927905.23-P1P2	22	26	34	30	0	58
FOLR2_-_71927871.23-P1P2	554	584	312	614	900	707
FOLR2_-_71927878.23-P1P2	953	835	1299	1078	2797	1631
FOLR2_-_71927891.23-P1P2	273	451	691	238	1177	1078
FOLR3_+_71826225.23-P1	155	315	279	171	368	466
FOLR3_+_71826241.23-P1	287	89	160	162	84	423
FOLR3_+_71826247.23-P1	785	1171	1446	935	2328	2819
FOLR3_+_71826251.23-P1	212	351	120	336	379	589
FOLR3_+_71846807.23-P2	242	343	184	221	365	568
FOLR3_-_71825982.23-P1	342	663	501	384	596	1089
FOLR3_-_71846795.23-P2	924	1076	556	1023	1977	2373
FOLR3_-_71846798.23-P2	1191	1212	940	828	2014	2157
FOLR3_-_71846801.23-P2	1561	1450	1667	1079	2249	2628
FOLR3_-_71846819.23-P2	299	392	164	292	199	189
FOLR4_+_94038996.23-ENST00000440961.2	1450	1662	1642	1507	2920	4227
FOLR4_-_94038940.23-ENST00000440961.2	56	160	252	98	188	315
FOLR4_-_94038948.23-ENST00000440961.2	80	115	149	91	103	327
FOLR4_-_94038964.23-ENST00000440961.2	424	390	236	271	317	654
FOLR4_-_94038981.23-ENST00000440961.2	258	379	312	269	321	1649
FOPNL_+_15982417.23-P1P2	575	1068	650	1000	981	1798
FOPNL_+_15982429.23-P1P2	399	704	760	783	1197	2190
FOPNL_+_15982438.23-P1P2	0	14	0	35	22	78
FOPNL_-_15982041.23-P1P2	325	370	160	228	589	1365
FOPNL_-_15982394.23-P1P2	139	22	44	17	8	18
FOSB_+_45971565.23-P1	381	537	540	450	817	1201
FOSB_+_45971730.23-P1	849	1047	1008	586	2570	1412
FOSB_+_45972719.23-P2	735	454	725	499	792	828
FOSB_+_45972737.23-P2	361	414	280	326	644	402
FOSB_+_45972797.23-P2	272	319	427	133	425	209
FOSB_-_45971281.23-P1	994	1379	1062	1037	1383	1436
FOSB_-_45971286.23-P1	661	724	981	607	1350	1939
FOSB_-_45971307.23-P1	753	1167	899	1158	2956	2295
FOSB_-_45972782.23-P2	201	201	42	158	395	237
FOSB_-_45972788.23-P2	477	1019	518	664	816	963
FOSL1_+_65667791.23-P1P2	435	822	696	509	518	667
FOSL1_-_65667433.23-P1P2	837	641	495	432	755	378
FOSL1_-_65667500.23-P1P2	270	458	119	229	215	406
FOSL1_-_65667817.23-P1P2	310	445	332	373	283	376
FOSL1_-_65667841.23-P1P2	126	188	267	117	195	133
FOSL2_+_28616137.23-P1P2	208	440	252	309	417	654
FOSL2_+_28616426.23-P1P2	1136	1894	1536	1376	4102	2624
FOSL2_-_28615741.23-P1P2	214	763	578	590	1086	1778
FOSL2_-_28615754.23-P1P2	2291	2400	2556	1962	3219	4470
FOSL2_-_28615812.23-P1P2	441	484	519	410	1097	851
FOS_+_75745519.23-P1	403	365	570	467	998	1367
FOS_+_75745528.23-P1	798	795	455	745	550	1244
FOS_+_75745633.23-P1	398	472	524	324	679	842
FOS_+_75746778.23-P2	424	736	448	704	640	1080
FOS_-_75745576.23-P1	842	637	885	915	1811	1588
FOS_-_75745914.23-P1	534	536	684	652	1148	2503
FOS_-_75746762.23-P2	867	671	669	536	835	1735
FOS_-_75746787.23-P2	649	841	446	518	756	1121
FOS_-_75746808.23-P2	716	922	819	932	2109	1982
FOS_-_75747196.23-P2	716	907	625	1105	1157	2641
FOXA1_+_38064104.23-P1P2	624	1435	1043	1108	1229	1851
FOXA1_+_38064415.23-P1P2	233	496	544	253	962	445
FOXA1_+_38064428.23-P1P2	809	981	896	1188	2722	1617
FOXA1_+_38064449.23-P1P2	1278	1921	1433	1178	2049	4011
FOXA1_-_38064445.23-P1P2	409	539	440	420	645	733
FOXA2_+_22564431.23-P1P2	945	960	831	925	1587	1648
FOXA2_+_22564471.23-P1P2	645	493	270	553	800	794
FOXA2_-_22564864.23-P1P2	686	679	840	716	1171	1634
FOXA2_-_22565229.23-P1P2	764	1178	961	1164	1395	1928
FOXA2_-_22565395.23-P1P2	1133	1362	854	880	2050	2158
FOXA3_+_46367642.23-P1P2	179	371	182	328	468	1066
FOXA3_+_46368025.23-P1P2	576	1176	867	1489	1682	1894
FOXA3_-_46367601.23-P1P2	376	700	348	949	791	2315
FOXA3_-_46367613.23-P1P2	509	335	470	681	719	1388
FOXA3_-_46367774.23-P1P2	865	1077	1049	623	1401	1317
FOXB1_+_60296467.23-P1P2	1019	695	1246	552	2401	1878
FOXB1_+_60296868.23-P1P2	677	893	692	746	911	1360
FOXB1_+_60296871.23-P1P2	622	459	714	605	1297	628
FOXB1_+_60296889.23-P1P2	824	489	446	330	762	968
FOXB1_-_60296478.23-P1P2	1495	1765	1321	1403	3218	3323
FOXB2_+_79634579.23-ENST00000376708.1	1065	1585	1650	1401	1857	3919
FOXB2_+_79634613.23-ENST00000376708.1	483	687	518	667	1503	2032
FOXB2_+_79634637.23-ENST00000376708.1	786	1417	960	1309	1322	2517
FOXB2_+_79635010.23-ENST00000376708.1	1157	1710	1785	1628	2921	3667
FOXB2_-_79634820.23-ENST00000376708.1	1753	1796	1899	1614	3578	3397
FOXC1_+_1610728.23-P1P2	595	645	626	560	1015	1220
FOXC1_+_1610867.23-P1P2	505	418	369	462	750	1328
FOXC1_-_1610301.23-P1P2	284	228	49	271	330	391
FOXC1_-_1610341.23-P1P2	601	445	749	424	1551	1149
FOXC1_-_1610803.23-P1P2	315	502	274	355	602	507
FOXC2_+_86600502.23-P1P2	755	888	906	620	1253	1322
FOXC2_+_86600516.23-P1P2	1666	2426	1120	1573	3050	3270
FOXC2_+_86600651.23-P1P2	1166	1345	1237	909	2301	1955
FOXC2_+_86600989.23-P1P2	411	521	562	493	901	1119
FOXC2_-_86600914.23-P1P2	788	1426	1362	1277	2700	2681
FOXD1_+_72744068.23-P1P2	721	885	804	827	1468	979
FOXD1_+_72744123.23-P1P2	454	369	576	353	505	651
FOXD1_+_72744364.23-P1P2	1075	896	1271	726	1540	1508
FOXD1_-_72744553.23-P1P2	2325	2522	2241	2503	4749	4829
FOXD1_-_72744558.23-P1P2	1268	1993	1444	1505	2972	2706
FOXD2_-_47904020.23-P1P2	1070	1692	1634	1391	2847	3762
FOXD2_-_47904023.23-P1P2	463	326	484	357	497	995
FOXD2_-_47904030.23-P1P2	560	447	232	358	1010	808
FOXD2_-_47904045.23-P1P2	1553	1252	1693	1286	3444	4431
FOXD2_-_47904074.23-P1P2	1885	1995	1328	1105	2052	2227
FOXD3_+_63788295.23-P1	771	749	856	942	1816	1732
FOXD3_+_63788615.23-P1	1177	1158	1256	776	1855	2253
FOXD3_+_63788648.23-P1	839	958	1217	647	1923	1558
FOXD3_+_63789547.23-P2	1736	1463	1397	1764	2631	3763
FOXD3_-_63788265.23-P1	574	650	512	846	464	1850
FOXD3_-_63788488.23-P1	861	1206	1077	702	1120	1766
FOXD3_-_63789518.23-P2	1258	1403	1482	1018	2429	2383
FOXD3_-_63789521.23-P2	884	887	722	467	635	591
FOXD3_-_63789543.23-P2	1175	1055	1652	1200	2547	2170
FOXD3_-_63789882.23-P2	140	226	235	98	359	425
FOXD4L1_+_114256774.23-ENST00000306507.5	928	1061	767	604	1030	1097
FOXD4L1_+_114256778.23-ENST00000306507.5	1126	1833	1712	1413	3120	3543
FOXD4L1_+_114257125.23-ENST00000306507.5	1079	864	1360	662	2379	1759
FOXD4L1_-_114257062.23-ENST00000306507.5	893	1281	974	945	1731	1948
FOXD4L1_-_114257089.23-ENST00000306507.5	805	1031	969	819	1197	1801
FOXD4_+_118156.23-ENST00000382500.2	1278	598	968	837	1469	1790
FOXD4_+_118293.23-ENST00000382500.2	169	200	177	119	421	248
FOXD4_-_118159.23-ENST00000382500.2	529	705	866	629	1669	922
FOXD4_-_118168.23-ENST00000382500.2	1398	1433	1763	1770	2300	3421
FOXD4_-_118174.23-ENST00000382500.2	1794	2681	2663	2299	5202	5614
FOXE1_+_100615510.23-P1P2	1374	1427	1458	1210	1981	2984
FOXE1_+_100615569.23-P1P2	991	752	524	660	1667	1176
FOXE1_+_100615961.23-P1P2	1300	1704	1503	1242	1867	3662
FOXE1_+_100615987.23-P1P2	1059	1300	1092	1443	1282	3287
FOXE1_-_100615530.23-P1P2	1143	1392	1558	1196	2771	1806
FOXE3_+_47881978.23-P1P2	1887	2216	2191	1705	3922	4194
FOXE3_+_47881984.23-P1P2	1881	2172	2365	2045	4776	3889
FOXE3_+_47882015.23-P1P2	1419	1462	1553	1308	2661	2883
FOXE3_+_47882018.23-P1P2	830	1252	673	959	1406	2742
FOXE3_+_47882039.23-P1P2	1145	1659	884	1209	2658	3182
FOXF1_+_86544168.23-P1P2	1041	1071	926	714	2173	1687
FOXF1_+_86544171.23-P1P2	2310	2239	1773	1909	2745	4838
FOXF1_+_86544322.23-P1P2	917	975	434	416	971	844
FOXF1_-_86543724.23-P1P2	1562	3010	1957	2023	3431	5490
FOXF1_-_86544215.23-P1P2	2784	3698	3103	3011	4392	6376
FOXF2_+_1390258.23-P1P2	829	673	550	853	1105	1526
FOXF2_-_1389833.23-P1P2	339	539	620	323	1008	1031
FOXF2_-_1389843.23-P1P2	335	333	588	322	854	672
FOXF2_-_1390195.23-P1P2	838	795	1100	1168	1998	1859
FOXF2_-_1390243.23-P1P2	924	945	1303	799	1656	1937
FOXG1_+_29235962.23-P1P2	622	682	899	386	1558	1770
FOXG1_+_29236006.23-P1P2	704	608	966	574	839	1322
FOXG1_+_29236009.23-P1P2	501	454	277	499	548	773
FOXG1_+_29236395.23-P1P2	916	1021	928	627	1790	1556
FOXG1_+_29236458.23-P1P2	722	793	861	693	1393	1534
FOXH1_+_145700807.23-P1P2	2322	2772	2356	2281	3878	4263
FOXH1_-_145700803.23-P1P2	2088	1710	1324	1327	2571	1814
FOXH1_-_145701160.23-P1P2	1264	1729	1864	1397	2354	3318
FOXH1_-_145701198.23-P1P2	402	500	816	636	670	617
FOXH1_-_145701210.23-P1P2	876	1224	1236	792	2175	2088
FOXI1_+_169533141.23-P1P2	510	568	696	457	679	936
FOXI1_+_169533146.23-P1P2	832	817	756	559	1734	1856
FOXI1_+_169533330.23-P1P2	798	1059	713	903	1893	2036
FOXI1_+_169533333.23-P1P2	892	1188	490	951	1622	1585
FOXI1_+_169533629.23-P1P2	323	540	307	419	700	539
FOXI2_+_129535486.23-P1P2	1157	1118	1289	1195	1579	2718
FOXI2_+_129535843.23-P1P2	651	950	804	1004	2114	2162
FOXI2_+_129535846.23-P1P2	569	934	723	806	2066	1534
FOXI2_+_129535923.23-P1P2	379	336	428	395	904	831
FOXI2_-_129535504.23-P1P2	297	477	592	568	877	800
FOXI3_+_88752156.23-P1P2	195	198	332	226	297	322
FOXI3_+_88752179.23-P1P2	208	221	258	173	313	314
FOXI3_-_88751760.23-P1P2	435	645	377	380	1242	1088
FOXI3_-_88751838.23-P1P2	1062	959	822	1175	2335	2180
FOXI3_-_88752153.23-P1P2	219	288	188	362	468	511
FOXJ1_+_74137265.23-P1P2	1339	1311	1155	1362	2540	3244
FOXJ1_+_74137309.23-P1P2	1335	1778	1286	1295	2386	3682
FOXJ1_+_74137360.23-P1P2	505	601	606	532	1297	1130
FOXJ1_-_74136864.23-P1P2	818	1054	866	623	1406	1241
FOXJ1_-_74136873.23-P1P2	516	823	801	498	950	1634
FOXJ2_+_8185347.23-P1P2	1496	2150	1785	1501	3378	3318
FOXJ2_+_8185362.23-P1P2	705	1223	746	1804	1980	1992
FOXJ2_+_8185376.23-P1P2	2134	2336	1739	2059	3217	4687
FOXJ2_+_8185385.23-P1P2	1724	1835	2540	2309	3621	4918
FOXJ2_+_8185721.23-P1P2	1404	1729	1510	1631	3224	3367
FOXJ3_+_42800409.23-P1P2	1236	1556	1847	1531	3600	2370
FOXJ3_+_42800874.23-P1P2	1347	1462	1538	1185	2681	4359
FOXJ3_-_42800811.23-P1P2	1285	952	1001	763	1823	2584
FOXJ3_-_42800827.23-P1P2	1395	1046	1209	1242	2164	2017
FOXJ3_-_42800858.23-P1P2	2953	2937	3310	3057	3888	7200
FOXK1_+_4722113.23-P1P2	1957	1470	1439	1209	964	1249
FOXK1_+_4722404.23-P1P2	1179	1546	1256	1340	1431	1602
FOXK1_-_4721952.23-P1P2	830	1052	904	1061	1165	1202
FOXK1_-_4721957.23-P1P2	1939	1813	1992	1653	2211	2635
FOXK1_-_4721964.23-P1P2	533	731	550	490	456	625
FOXK2_+_80477658.23-P1P2	1718	1505	1647	1371	2945	2501
FOXK2_+_80477661.23-P1P2	2186	2262	2630	1837	4103	5233
FOXK2_+_80477670.23-P1P2	612	1100	1046	1331	2617	1905
FOXK2_+_80477997.23-P1P2	725	726	621	789	1769	1433
FOXK2_-_80478026.23-P1P2	1274	1269	1046	1272	2835	2600
FOXL1_+_86612360.23-P1P2	2242	2509	2864	3020	5713	5127
FOXL1_+_86612374.23-P1P2	572	777	574	854	923	1603
FOXL1_-_86612408.23-P1P2	1039	1975	1441	981	2329	2639
FOXL1_-_86612549.23-P1P2	1286	1583	854	1481	1729	2939
FOXL1_-_86612757.23-P1P2	2873	2281	2417	1959	4293	4919
FOXL2_+_138665893.23-P1P2	479	609	382	402	473	978
FOXL2_+_138665897.23-P1P2	415	647	621	875	1201	1815
FOXL2_+_138665917.23-P1P2	630	881	574	551	899	1209
FOXL2_+_138665948.23-P1P2	622	481	430	566	1222	1321
FOXL2_-_138665944.23-P1P2	22	0	30	22	42	42
FOXM1_+_2985938.23-P1P2	1533	1137	2032	1422	2530	3172
FOXM1_+_2986104.23-P1P2	1381	2362	1644	1989	2550	4815
FOXM1_+_2986308.23-P1P2	605	389	819	559	1188	2152
FOXM1_-_2985870.23-P1P2	657	1102	748	930	1520	2323
FOXM1_-_2985916.23-P1P2	929	1292	921	900	1618	1869
FOXN1_+_26833347.23-P1P2	504	649	627	597	1167	1626
FOXN1_+_26833440.23-P1P2	1246	1727	1362	1383	2842	3735
FOXN1_+_26833567.23-P1P2	457	595	511	433	1238	1460
FOXN1_-_26833391.23-P1P2	2274	3487	2306	3645	5148	5217
FOXN1_-_26833608.23-P1P2	921	1326	1083	802	2176	2496
FOXN2_+_48541847.23-P1P2	1137	1007	876	788	1474	2061
FOXN2_+_48541857.23-P1P2	2711	3183	2669	2526	6907	6893
FOXN2_+_48541903.23-P1P2	1209	1024	684	851	1005	1650
FOXN2_-_48541863.23-P1P2	567	617	544	297	899	759
FOXN2_-_48542271.23-P1P2	1132	1393	1102	1415	2086	2179
FOXN3_+_89883100.23-P2	407	376	376	606	538	1265
FOXN3_+_89883131.23-P2	633	903	908	767	1702	1279
FOXN3_+_89883137.23-P2	572	656	688	612	1348	1584
FOXN3_+_90085453.23-P1	227	116	333	260	927	607
FOXN3_+_90085463.23-P1	426	630	458	381	637	1010
FOXN3_-_89883145.23-P2	758	823	767	581	936	916
FOXN3_-_89883319.23-P2	506	910	724	1022	812	1776
FOXN3_-_90085306.23-P1	371	349	350	572	694	1422
FOXN3_-_90085417.23-P1	725	777	684	468	827	899
FOXN3_-_90085506.23-P1	531	522	642	588	1372	1122
FOXN4_+_109746980.23-P1P2	918	1219	1391	1059	2763	1659
FOXN4_+_109746993.23-P1P2	805	955	734	618	1500	1750
FOXN4_+_109747006.23-P1P2	980	1342	1297	1206	1976	2700
FOXN4_+_109747016.23-P1P2	1184	1043	1331	1351	2562	1976
FOXN4_-_109746987.23-P1P2	671	751	918	780	1150	1919
FOXO1_+_41240759.23-P1P2	798	721	900	710	2392	1706
FOXO1_-_41240336.23-P1P2	762	620	441	674	874	1183
FOXO1_-_41240393.23-P1P2	237	282	277	114	172	79
FOXO1_-_41240693.23-P1P2	270	421	404	375	1046	1431
FOXO1_-_41240729.23-P1P2	820	1047	1054	1293	1582	1709
FOXO3_+_108881285.23-P1	407	761	397	577	405	804
FOXO3_+_108882132.23-P2	337	414	261	798	1078	776
FOXO3_-_108881042.23-P1	372	350	95	261	460	573
FOXO3_-_108881045.23-P1	580	566	196	376	609	419
FOXO3_-_108881081.23-P1	238	626	441	598	894	1008
FOXO3_-_108881084.23-P1	342	308	774	290	900	682
FOXO3_-_108882116.23-P2	639	699	931	613	1058	1326
FOXO3_-_108882144.23-P2	345	401	270	404	576	803
FOXO3_-_108882159.23-P2	346	615	357	476	662	1168
FOXO3_-_108882174.23-P2	349	252	131	345	275	733
FOXO4_-_70315740.23-P1P2	671	873	683	884	1523	836
FOXO4_-_70315746.23-P1P2	652	444	418	436	621	1172
FOXO4_-_70316059.23-P1P2	599	635	450	621	1009	1527
FOXO4_-_70316103.23-P1P2	683	988	1109	1138	1399	1559
FOXO4_-_70316144.23-P1P2	586	703	441	450	980	2046
FOXO6_+_41827404.23-P1P2	823	591	583	556	894	1099
FOXO6_+_41827551.23-P1P2	920	1048	889	717	1666	967
FOXO6_-_41827184.23-P1P2	2119	3074	2726	3154	5351	7285
FOXO6_-_41827541.23-P1P2	1149	1452	1130	943	1578	2201
FOXO6_-_41827856.23-P1P2	236	316	229	337	412	465
FOXP1_+_71293797.23-ENST00000498215.1	773	1248	1064	1041	2224	2068
FOXP1_+_71592258.23-ENST00000475937.1	722	1102	900	500	1817	1330
FOXP1_+_71592655.23-ENST00000475937.1	1005	1502	1223	1052	2554	1804
FOXP1_+_71632915.23-ENST00000493089.1	1132	1090	1067	1024	2233	1737
FOXP1_+_71632918.23-ENST00000318789.4	1654	2023	1791	1932	3658	4117
FOXP1_+_71632918.23-ENST00000493089.1	1654	2023	1791	1932	3658	4117
FOXP1_+_71632923.23-ENST00000493089.1	1071	384	968	562	1105	1053
FOXP1_+_71633100.23-ENST00000318789.4	1904	1563	2044	1514	2174	2533
FOXP1_-_71293771.23-ENST00000498215.1	1275	1820	1480	1270	2954	2910
FOXP1_-_71293840.23-ENST00000498215.1	605	994	617	761	961	2812
FOXP1_-_71294106.23-ENST00000498215.1	380	316	254	408	880	735
FOXP1_-_71294250.23-ENST00000498215.1	741	1163	1057	1060	2317	2327
FOXP1_-_71592298.23-ENST00000475937.1	119	177	225	115	631	278
FOXP1_-_71592317.23-ENST00000475937.1	1137	1367	817	1194	1464	2595
FOXP1_-_71592612.23-ENST00000475937.1	1227	1296	1652	1135	3153	2237
FOXP1_-_71632514.23-ENST00000493089.1	1607	1848	2283	1503	4517	3243
FOXP1_-_71632741.23-ENST00000318789.4	781	1097	868	942	2256	2409
FOXP1_-_71632959.23-ENST00000493089.1	1777	1609	1376	1300	2527	3594
FOXP1_-_71633038.23-ENST00000318789.4	538	301	414	303	447	1245
FOXP1_-_71633079.23-ENST00000318789.4	1359	1388	2024	1548	3389	2408
FOXP2_+_114054772.23-ENST00000393494.2	157	302	274	209	545	385
FOXP2_+_114055066.23-ENST00000350908.4	844	1446	901	1184	1551	2694
FOXP2_+_114055082.23-ENST00000350908.4	824	1075	891	1100	1620	2583
FOXP2_+_114055093.23-ENST00000350908.4	631	494	689	428	1681	769
FOXP2_-_114054440.23-ENST00000393494.2	338	293	515	494	570	756
FOXP2_-_114054628.23-ENST00000393494.2	465	884	553	799	1233	601
FOXP2_-_114054746.23-ENST00000393494.2	735	1051	960	559	1673	1667
FOXP2_-_114054828.23-ENST00000393494.2	800	821	921	697	1613	2246
FOXP2_-_114055212.23-ENST00000350908.4	233	432	403	230	1319	1247
FOXP2_-_114055597.23-ENST00000350908.4	1328	1506	1448	1667	3752	4154
FOXP3_+_49121121.23-P1P2	678	1111	758	875	1295	1886
FOXP3_-_49121104.23-P1P2	614	1177	761	959	2498	1880
FOXP3_-_49121113.23-P1P2	838	891	939	759	1831	1650
FOXP3_-_49121126.23-P1P2	1589	1529	1520	1302	3541	3696
FOXP3_-_49121148.23-P1P2	458	727	853	865	1342	1891
FOXP4_+_41514116.23-P1P2	1134	1557	1326	1295	2145	3056
FOXP4_+_41514143.23-P1P2	1064	1218	1386	889	2226	2630
FOXP4_-_41514287.23-P1P2	1619	1201	778	662	1389	1348
FOXP4_-_41514365.23-P1P2	2493	2465	2071	3030	3525	6755
FOXP4_-_41514609.23-P1P2	1323	1369	1194	775	2546	2642
FOXQ1_+_1312410.23-P1P2	1808	1433	1908	1947	2926	2764
FOXQ1_+_1312698.23-P1P2	530	620	834	402	1185	715
FOXQ1_-_1312330.23-P1P2	1377	1273	1489	783	3045	1642
FOXQ1_-_1312381.23-P1P2	1393	1521	1507	1459	3319	3350
FOXQ1_-_1312811.23-P1P2	808	897	1186	900	2202	1888
FOXR1_+_118842516.23-P1P2	1233	1643	1245	1500	1940	8718
FOXR1_+_118842953.23-P1P2	1278	1099	908	1226	2070	2032
FOXR1_-_118842482.23-P1P2	1403	1592	1251	1409	2303	3551
FOXR1_-_118842712.23-P1P2	705	542	684	815	818	1067
FOXR1_-_118842904.23-P1P2	784	757	495	729	1012	1453
FOXR2_+_55649994.23-ENST00000339140.3	1540	1521	1528	1188	1660	1678
FOXR2_+_55650034.23-ENST00000339140.3	454	412	505	494	1422	665
FOXR2_+_55650240.23-ENST00000339140.3	1023	1280	960	787	2255	1339
FOXR2_-_55650203.23-ENST00000339140.3	597	609	774	702	1618	1393
FOXR2_-_55650298.23-ENST00000339140.3	624	509	462	680	817	1045
FOXRED1_+_126139460.23-P1P2	553	521	768	614	779	1234
FOXRED1_-_126139060.23-P1P2	505	1284	915	919	887	1187
FOXRED1_-_126139081.23-P1P2	1042	1470	1462	1076	2046	1937
FOXRED1_-_126139098.23-P1P2	612	574	632	508	958	734
FOXRED1_-_126139437.23-P1P2	355	834	913	665	794	1702
FOXRED2_+_36902692.23-P1P2	435	616	661	383	1605	865
FOXRED2_+_36903062.23-P1P2	510	593	352	283	993	797
FOXRED2_+_36903078.23-P1P2	687	887	1056	691	1259	1118
FOXRED2_-_36902862.23-P1P2	421	599	440	327	883	1065
FOXRED2_-_36903070.23-P1P2	96	305	204	134	450	273
FOXS1_+_30432939.23-P1P2	1198	1783	1533	1355	2760	3530
FOXS1_+_30433217.23-P1P2	854	1267	507	359	2035	2090
FOXS1_-_30432955.23-P1P2	653	769	974	716	1909	2779
FOXS1_-_30433012.23-P1P2	1080	1172	1223	968	2371	2898
FOXS1_-_30433385.23-P1P2	1016	1121	1321	869	2784	2278
FPGS_+_130565231.23-P1P2	420	667	569	781	1069	1377
FPGS_-_130565211.23-P1P2	654	654	631	764	1508	2115
FPGS_-_130565579.23-P1P2	843	789	1021	716	1579	1734
FPGS_-_130565615.23-P1P2	734	315	277	387	935	934
FPGS_-_130565661.23-P1P2	123	301	169	123	391	324
FPGT-TNNI3K_+_74663979.23-P1P2	1126	1445	1457	880	1777	2519
FPGT-TNNI3K_+_74664152.23-P1P2	503	778	580	683	713	1333
FPGT-TNNI3K_+_74664402.23-P1P2	1121	1973	1052	1453	2094	2297
FPGT-TNNI3K_-_74663950.23-P1P2	963	765	589	692	1467	1600
FPGT-TNNI3K_-_74663954.23-P1P2	536	951	419	978	1099	1768
FPGT_+_74663979.23-P1P2	1126	1445	1457	880	1777	2519
FPGT_+_74664402.23-P1P2	1121	1973	1052	1453	2094	2297
FPGT_-_74663954.23-P1P2	536	951	419	978	1099	1768
FPGT_-_74664027.23-P1P2	651	492	840	461	2797	930
FPGT_-_74664056.23-P1P2	542	1172	757	769	1419	1494
FPR1_-_52255098.23-P1P2	355	617	209	215	421	823
FPR1_-_52255109.23-P1P2	23	215	82	176	329	26
FPR1_-_52255115.23-P1P2	468	238	398	412	1019	2783
FPR1_-_52255125.23-P1P2	603	446	513	395	962	551
FPR1_-_52255138.23-P1P2	231	231	119	25	270	170
FPR2_+_52264418.23-P1P2	64	106	74	48	140	160
FPR2_+_52264427.23-P1P2	320	176	418	140	699	247
FPR2_+_52264605.23-P1P2	602	836	797	1113	1507	3447
FPR2_-_52264463.23-P1P2	126	81	181	207	250	276
FPR2_-_52264855.23-P1P2	570	694	633	321	1173	1224
FPR3_+_52298625.23-P1P2	390	521	295	559	446	666
FPR3_+_52298642.23-P1P2	98	156	241	256	86	586
FPR3_+_52298668.23-P1P2	125	274	82	207	337	385
FPR3_-_52298558.23-P1P2	570	529	561	457	778	1489
FPR3_-_52298656.23-P1P2	247	247	106	156	315	258
FRA10AC1_+_95462101.23-P1P2	399	533	553	724	781	1314
FRA10AC1_+_95462144.23-P1P2	814	1079	999	1017	2437	1862
FRA10AC1_+_95462319.23-P1P2	493	430	520	474	919	1413
FRA10AC1_+_95462329.23-P1P2	1	91	20	50	42	341
FRA10AC1_-_95462338.23-P1P2	0	0	0	56	0	80
FRAS1_+_78978480.23-P1P2	363	456	523	475	985	1066
FRAS1_+_78978755.23-P1P2	437	287	273	205	766	481
FRAS1_+_78978883.23-P1P2	516	429	442	608	1762	748
FRAS1_-_78978533.23-P1P2	443	685	756	509	796	728
FRAS1_-_78978538.23-P1P2	424	582	689	732	877	1205
FRAT1_+_99079094.23-P1P2	930	753	1263	529	1914	1112
FRAT1_+_99079495.23-P1P2	273	448	370	248	965	550
FRAT1_+_99079696.23-P1P2	279	279	284	496	612	535
FRAT1_-_99079306.23-P1P2	124	246	228	179	174	166
FRAT1_-_99079480.23-P1P2	926	731	1017	966	1909	1492
FRAT2_+_99093798.23-P1P2	842	863	526	646	1516	1370
FRAT2_+_99094225.23-P1P2	618	1113	725	963	1453	1330
FRAT2_-_99094040.23-P1P2	46	32	52	159	63	84
FRAT2_-_99094043.23-P1P2	22	147	94	30	94	393
FRAT2_-_99094429.23-P1P2	175	455	211	217	690	313
FREM1_+_14909949.23-P1P2	989	709	807	1198	2423	2286
FREM1_+_14910280.23-P1P2	407	410	270	319	579	1050
FREM1_-_14909961.23-P1P2	798	503	462	390	964	1558
FREM1_-_14909964.23-P1P2	750	524	508	272	472	806
FREM1_-_14910296.23-P1P2	781	943	808	774	757	1454
FREM2_+_39261422.23-P1P2	148	481	484	544	585	921
FREM2_-_39261224.23-P1P2	46	95	113	90	136	57
FREM2_-_39261257.23-P1P2	479	1230	1089	773	1399	2373
FREM2_-_39261616.23-P1P2	321	609	217	467	1033	699
FREM2_-_39261640.23-P1P2	110	271	255	134	187	248
FREM3_+_144621830.23-P1P2	434	579	333	364	598	1390
FREM3_+_144622155.23-P1P2	528	615	478	800	1206	1917
FREM3_+_144622188.23-P1P2	609	1242	560	853	1023	2027
FREM3_+_144622208.23-P1P2	787	865	716	714	1937	1740
FREM3_-_144621794.23-P1P2	642	531	479	637	766	683
FRG1_+_190862103.23-P1P2	595	505	566	622	1394	1509
FRG1_+_190862177.23-P1P2	631	463	454	535	810	637
FRG1_+_190862348.23-P1P2	1379	1553	1164	1077	2211	3130
FRG1_-_190862045.23-P1P2	476	598	584	512	918	942
FRG1_-_190862230.23-P1P2	323	641	529	966	627	2310
FRG2B_+_135439841.23-ENST00000425520.1,ENST00000443774.1	820	1021	546	1130	2088	1374
FRG2B_+_135439854.23-ENST00000425520.1,ENST00000443774.1	2529	3016	2386	3003	5075	6042
FRG2B_+_135439992.23-ENST00000425520.1,ENST00000443774.1	758	1327	466	813	1259	2000
FRG2B_-_135439952.23-ENST00000425520.1,ENST00000443774.1	1083	1331	738	784	2249	2145
FRG2B_-_135440289.23-ENST00000425520.1,ENST00000443774.1	1074	1254	1115	1501	2193	2936
FRG2C_+_75713486.23-P1P2	679	645	602	667	1078	2190
FRG2C_+_75713559.23-P1P2	160	151	32	74	414	46
FRG2C_+_75713825.23-P1P2	810	680	762	578	1515	3025
FRG2C_-_75713786.23-P1P2	752	773	854	331	977	1809
FRG2C_-_75713924.23-P1P2	294	510	784	356	3018	954
FRG2_+_190947967.23-ENST00000378763.1,ENST00000504750.1	2529	3016	2386	3003	5075	6042
FRG2_+_190948145.23-ENST00000378763.1,ENST00000504750.1	1763	1698	1884	1885	3553	3597
FRG2_-_190948065.23-ENST00000378763.1,ENST00000504750.1	1083	1331	738	784	2249	2145
FRG2_-_190948162.23-ENST00000378763.1,ENST00000504750.1	716	898	889	640	1741	2007
FRG2_-_190948402.23-ENST00000378763.1,ENST00000504750.1	1074	1254	1115	1501	2193	2936
FRK_+_116381516.23-P1P2	460	696	662	692	1087	2130
FRK_+_116381900.23-P1P2	891	959	796	1051	1437	1614
FRK_+_116381959.23-P1P2	562	983	905	1219	2095	2248
FRK_+_116381964.23-P1P2	664	974	902	798	1496	2005
FRK_-_116381891.23-P1P2	220	385	229	564	821	346
FRMD1_+_168467791.23-P2	946	883	944	642	775	1040
FRMD1_+_168468023.23-P2	895	833	713	590	1159	1721
FRMD1_+_168468027.23-P2	1023	866	1301	820	1399	1647
FRMD1_+_168479856.23-P1	146	253	331	202	328	514
FRMD1_+_168479860.23-P1	589	833	756	764	1524	1530
FRMD1_-_168467692.23-P2	1058	1039	1238	1217	1508	2759
FRMD1_-_168467824.23-P2	860	1124	816	881	1961	2169
FRMD1_-_168479448.23-P1	714	1165	651	1384	1052	2380
FRMD1_-_168479816.23-P1	240	211	55	64	81	99
FRMD1_-_168479897.23-P1	175	495	397	451	679	1279
FRMD3_+_86152903.23-P1P2	870	874	555	558	1134	1593
FRMD3_+_86152916.23-P1P2	866	937	1063	1191	1593	2493
FRMD3_+_86153254.23-P1P2	1009	1439	1317	979	2023	3126
FRMD3_-_86153131.23-P1P2	648	1201	945	847	1799	2937
FRMD3_-_86153243.23-P1P2	691	1139	798	954	1272	2244
FRMD4A_+_13900475.23-ENST00000358621.4	981	724	1045	432	1860	1654
FRMD4A_+_13900486.23-ENST00000358621.4	473	1152	952	758	1229	1619
FRMD4A_+_13900642.23-ENST00000358621.4	615	796	763	751	1702	2261
FRMD4A_+_13900699.23-ENST00000358621.4	620	1532	755	1225	1303	2355
FRMD4A_+_14371640.23-ENST00000378503.1	405	573	519	607	948	1442
FRMD4A_+_14372097.23-ENST00000378503.1	769	1380	1218	935	2162	2378
FRMD4A_+_14372242.23-ENST00000378503.1	337	495	596	250	785	663
FRMD4A_+_14372360.23-ENST00000357447.2	219	111	189	387	509	849
FRMD4A_+_14372979.23-ENST00000357447.2	464	637	489	609	712	902
FRMD4A_-_13900920.23-ENST00000358621.4	1182	1459	1205	1533	2855	3650
FRMD4A_-_14371947.23-ENST00000378503.1	1291	1140	1361	1313	2006	2833
FRMD4A_-_14372082.23-ENST00000378503.1	910	671	992	634	2251	917
FRMD4A_-_14372393.23-ENST00000357447.2	781	879	677	865	1723	1655
FRMD4A_-_14372757.23-ENST00000357447.2	542	630	687	436	1304	705
FRMD4A_-_14373042.23-ENST00000357447.2	555	510	783	389	1411	885
FRMD4B_+_69434922.23-ENST00000398540.3	671	976	1039	909	1248	1642
FRMD4B_+_69435035.23-ENST00000398540.3	644	763	713	755	1129	1641
FRMD4B_+_69435040.23-ENST00000398540.3	943	1239	1123	904	1993	1937
FRMD4B_+_69435311.23-ENST00000398540.3	1008	1001	430	527	1490	1684
FRMD4B_-_69435340.23-ENST00000398540.3	558	564	475	495	592	1005
FRMD5_+_44487374.23-P1P2	1596	2442	1580	1974	2849	4451
FRMD5_+_44487439.23-P1P2	921	922	746	983	1337	2909
FRMD5_+_44487447.23-P1P2	1939	1862	2771	1071	5013	3829
FRMD5_-_44487009.23-P1P2	1029	1069	866	719	1449	1572
FRMD5_-_44487032.23-P1P2	1188	1176	910	643	1873	2377
FRMD6_+_52118682.23-P1P2	290	742	666	861	1209	1285
FRMD6_+_52119166.23-P1P2	1085	1375	1504	1346	2270	3788
FRMD6_-_52118670.23-P1P2	826	1065	1243	1125	1854	2703
FRMD6_-_52118693.23-P1P2	405	693	614	618	889	1306
FRMD6_-_52118998.23-P1P2	802	1239	577	1256	1290	2917
FRMD7_+_131261883.23-P1P2	1002	963	756	924	1892	1707
FRMD7_+_131261940.23-P1P2	520	736	455	811	718	1273
FRMD7_-_131261890.23-P1P2	724	884	534	922	915	3134
FRMD7_-_131261901.23-P1P2	241	448	367	362	825	851
FRMD7_-_131261916.23-P1P2	953	1266	1120	1140	1304	3090
FRMD8_+_65154312.23-P1P2	557	1347	614	1072	1185	2161
FRMD8_-_65154137.23-P1P2	535	543	396	553	450	1519
FRMD8_-_65154155.23-P1P2	783	420	735	588	1060	1547
FRMD8_-_65154523.23-P1P2	1105	1638	1245	1237	2984	3160
FRMD8_-_65154533.23-P1P2	646	1115	774	753	1441	1962
FRMPD1_+_37650992.23-P1	577	563	528	464	674	1383
FRMPD1_+_37651029.23-P1	590	646	326	708	688	1907
FRMPD1_+_37651050.23-P1	579	809	394	574	1017	1193
FRMPD1_+_37651436.23-P1	1356	1441	1331	1310	2568	2295
FRMPD1_+_37668358.23-P2	834	1357	917	1213	1005	1435
FRMPD1_-_37651359.23-P1	1313	1230	1294	1356	2184	1953
FRMPD1_-_37668026.23-P2	717	751	717	780	1422	1094
FRMPD1_-_37668044.23-P2	683	868	676	587	1370	1465
FRMPD1_-_37668412.23-P2	929	987	493	930	1372	2603
FRMPD1_-_37668450.23-P2	1351	1412	1333	1267	3219	2476
FRMPD2_+_49482620.23-P1P2	924	906	551	717	984	959
FRMPD2_+_49482709.23-P1P2	839	1114	777	820	1757	1631
FRMPD2_+_49482813.23-P1P2	1153	1397	1153	1193	2064	2754
FRMPD2_-_49482648.23-P1P2	1000	1372	1147	1037	2154	3483
FRMPD2_-_49482674.23-P1P2	314	396	298	420	1379	1369
FRMPD3_-_106765682.23-ENST00000276185.4	606	800	744	580	1417	1696
FRMPD3_-_106765691.23-ENST00000276185.4	550	365	328	610	632	815
FRMPD3_-_106765703.23-ENST00000276185.4	892	700	995	778	2131	1394
FRMPD3_-_106765721.23-ENST00000276185.4	1260	1112	1124	816	1562	2569
FRMPD3_-_106765892.23-ENST00000276185.4	1503	1347	1296	1258	2518	2560
FRMPD4_+_12156838.23-P1P2	477	989	399	482	1255	1920
FRMPD4_+_12156863.23-P1P2	476	449	293	245	512	705
FRMPD4_+_12156905.23-P1P2	493	691	832	492	967	1085
FRMPD4_+_12156928.23-P1P2	563	552	790	442	1283	827
FRMPD4_-_12156873.23-P1P2	797	515	720	952	721	1884
FRRS1L_+_111929043.23-P1P2	182	121	398	159	553	500
FRRS1L_+_111929058.23-P1P2	667	814	695	468	778	1194
FRRS1L_+_111929113.23-P1P2	1006	525	2318	616	1215	2074
FRRS1L_+_111929134.23-P1P2	194	279	143	65	65	10
FRRS1L_+_111929494.23-P1P2	149	17	38	0	86	70
FRRS1_+_100231771.23-P1P2	741	548	1026	713	1381	1340
FRRS1_+_100232161.23-P1P2	1537	1490	1235	1392	2470	3227
FRRS1_-_100231704.23-P1P2	280	486	182	137	250	178
FRRS1_-_100231714.23-P1P2	339	456	178	435	431	487
FRRS1_-_100232176.23-P1P2	218	207	338	145	232	364
FRS2_+_69864576.23-P1P2	864	851	714	591	918	2275
FRS2_+_69864625.23-P1P2	147	245	243	227	282	810
FRS2_-_69864197.23-P1P2	442	371	574	295	489	472
FRS2_-_69864233.23-P1P2	98	280	206	262	249	134
FRS2_-_69864259.23-P1P2	542	562	697	851	905	906
FRS3_+_41747419.23-P1P2	504	488	387	325	656	458
FRS3_+_41747614.23-P1P2	57	247	70	86	110	403
FRS3_-_41747206.23-P1P2	202	448	500	273	965	552
FRS3_-_41747214.23-P1P2	794	951	747	779	1594	2058
FRS3_-_41747630.23-P1P2	200	179	248	224	482	352
FRYL_+_48781871.23-P1P2	213	386	224	510	784	580
FRYL_+_48781885.23-P1P2	0	0	0	0	0	0
FRYL_+_48782089.23-P1P2	537	662	493	939	1729	1193
FRYL_-_48781782.23-P1P2	842	806	1086	817	2030	967
FRYL_-_48782224.23-P1P2	587	987	735	1003	2071	2169
FRY_+_32605875.23-P1P2	334	596	402	399	1679	1319
FRY_+_32605893.23-P1P2	830	573	691	560	1234	1016
FRY_+_32605912.23-P1P2	809	604	585	761	1491	1022
FRY_+_32606303.23-P1P2	409	364	557	144	1667	409
FRY_-_32605892.23-P1P2	230	358	263	401	605	532
FRZB_+_183731874.23-P1P2	785	714	830	541	2259	1374
FRZB_-_183731821.23-P1P2	695	694	586	546	1222	1619
FRZB_-_183731849.23-P1P2	234	128	297	154	392	444
FRZB_-_183731866.23-P1P2	246	272	304	163	363	554
FRZB_-_183731869.23-P1P2	207	180	148	162	167	167
FSBP_+_95448721.23-ENST00000481490.2	1003	800	1028	753	1368	1685
FSBP_+_95449130.23-ENST00000481490.2	436	469	455	485	437	783
FSBP_-_95448683.23-ENST00000481490.2	96	63	0	21	45	86
FSBP_-_95448916.23-ENST00000481490.2	615	853	736	693	1635	2204
FSBP_-_95448919.23-ENST00000481490.2	190	200	214	183	370	377
FSCB_+_44976226.23-P1P2	176	304	202	187	594	315
FSCB_+_44976416.23-P1P2	888	516	588	239	864	823
FSCB_+_44976438.23-P1P2	496	815	630	681	772	1303
FSCB_+_44976442.23-P1P2	744	535	452	565	1435	1600
FSCB_-_44976107.23-P1P2	585	930	494	805	1207	1346
FSCN1_+_5632430.23-P1	176	267	137	189	243	370
FSCN1_+_5632548.23-P1	1043	1123	1017	971	1595	1850
FSCN1_+_5632833.23-P1	534	835	526	603	1398	1341
FSCN1_+_5643602.23-P2	563	552	679	826	1615	1700
FSCN1_+_5644026.23-P2	643	672	501	756	1124	1632
FSCN1_-_5632463.23-P1	769	865	854	794	782	3093
FSCN1_-_5632493.23-P1	538	503	616	384	876	685
FSCN1_-_5643586.23-P2	459	592	903	516	1791	1130
FSCN1_-_5643661.23-P2	840	1028	684	1183	1289	2242
FSCN1_-_5643816.23-P2	563	702	710	684	899	1716
FSCN2_+_79495393.23-P1P2	677	555	953	517	1476	1904
FSCN2_+_79495470.23-P1P2	1031	941	855	398	1566	1820
FSCN2_-_79495409.23-P1P2	1091	1073	864	986	1755	2664
FSCN2_-_79495420.23-P1P2	1065	710	1118	1105	1923	3692
FSCN2_-_79495453.23-P1P2	992	900	694	1062	1541	2671
FSCN3_+_127233840.23-P1P2	527	791	425	491	245	1868
FSCN3_-_127233809.23-P1P2	589	677	886	506	1175	954
FSCN3_-_127233819.23-P1P2	451	473	453	474	861	1264
FSCN3_-_127233839.23-P1P2	377	524	458	377	597	651
FSCN3_-_127233859.23-P1P2	778	1020	1213	1086	2140	1280
FSD1L_+_108210312.23-P1P2	60	151	204	131	201	133
FSD1L_+_108210445.23-P1P2	162	217	69	50	179	87
FSD1L_+_108210690.23-P1P2	527	709	524	541	1108	1880
FSD1L_+_108210802.23-P1P2	634	900	1010	516	1062	2139
FSD1L_-_108210687.23-P1P2	303	507	574	391	569	1028
FSD1_+_4305034.23-P1P2	268	640	750	739	1232	1379
FSD1_+_4305078.23-P1P2	477	424	504	425	803	792
FSD1_-_4304627.23-P1P2	769	884	647	591	1241	1798
FSD1_-_4304679.23-P1P2	254	307	400	104	472	439
FSD1_-_4304689.23-P1P2	123	80	61	62	74	59
FSD2_+_83474489.23-P1P2	843	860	1034	553	2739	1517
FSD2_+_83474800.23-P1P2	156	324	204	208	448	462
FSD2_+_83474812.23-P1P2	692	1057	768	1063	2647	2079
FSD2_-_83474559.23-P1P2	779	750	698	668	1380	1506
FSD2_-_83474760.23-P1P2	165	194	56	144	14	212
FSHB_+_30252585.23-P1P2	106	473	195	110	631	311
FSHB_+_30252589.23-P1P2	556	587	351	639	1089	1627
FSHB_+_30252612.23-P1P2	813	610	578	360	1191	1398
FSHB_-_30252595.23-P1P2	719	1087	669	875	1334	1320
FSHB_-_30252605.23-P1P2	191	231	183	152	170	402
FSHR_+_49381159.23-P1P2	114	179	138	180	132	291
FSHR_-_49381435.23-P1P2	574	341	530	481	1405	561
FSHR_-_49381544.23-P1P2	656	527	881	343	970	930
FSHR_-_49381671.23-P1P2	307	442	442	516	1414	588
FSHR_-_49381691.23-P1P2	179	535	241	399	310	847
FSIP1_+_40074980.23-P1P2	632	435	699	456	797	1187
FSIP1_+_40074983.23-P1P2	584	851	448	906	1414	2810
FSIP1_+_40075002.23-P1P2	699	1001	917	927	1551	2395
FSIP1_-_40074652.23-P1P2	694	525	582	484	850	1731
FSIP1_-_40074933.23-P1P2	1044	974	563	683	1599	1197
FSIP2_+_186611863.23-P1	0	32	23	13	283	43
FSIP2_+_186611910.23-P1	831	1021	548	1185	1357	1903
FSIP2_+_186611927.23-P1	323	508	393	567	720	691
FSIP2_-_186603554.23-P2	405	630	510	361	719	1100
FSIP2_-_186603564.23-P2	367	747	393	478	1513	1053
FSIP2_-_186603576.23-P2	406	303	394	374	1627	400
FSIP2_-_186603585.23-P2	600	911	754	852	1201	1473
FSIP2_-_186603742.23-P2	930	863	919	813	1694	2872
FSIP2_-_186611468.23-P1	675	1132	646	963	1550	1157
FSIP2_-_186611491.23-P1	998	842	1058	729	2494	1271
FSTL1_+_120169742.23-P1P2	595	881	1112	809	2146	993
FSTL1_+_120169816.23-P1P2	30	32	1	34	17	160
FSTL1_-_120169769.23-P1P2	353	423	208	347	725	1105
FSTL1_-_120169804.23-P1P2	288	416	331	583	750	819
FSTL1_-_120169811.23-P1P2	467	528	559	604	1701	995
FSTL3_+_676400.23-P1	517	962	752	796	1353	2189
FSTL3_+_676406.23-P1	262	223	430	196	329	394
FSTL3_+_676469.23-P1	407	308	353	408	1028	607
FSTL3_+_676788.23-P1	400	362	323	256	778	529
FSTL3_+_676863.23-P1	497	525	449	701	1067	845
FSTL3_+_680794.23-P2	452	811	908	541	1646	2281
FSTL3_-_680757.23-P2	929	702	967	1046	1949	1565
FSTL3_-_680763.23-P2	989	1350	1337	945	2140	2375
FSTL3_-_680812.23-P2	321	458	475	267	528	866
FSTL3_-_681123.23-P2	784	830	620	575	1923	1044
FSTL4_+_132947767.23-P1P2	755	1098	891	641	1211	1379
FSTL4_+_132947772.23-P1P2	179	53	84	111	880	333
FSTL4_+_132948222.23-P1P2	1319	929	1286	854	2100	3055
FSTL4_-_132947745.23-P1P2	244	286	73	121	293	289
FSTL4_-_132948084.23-P1P2	694	748	511	561	1089	880
FSTL5_+_163085073.23-P1P2	491	672	383	667	935	1253
FSTL5_+_163085155.23-P1P2	745	985	732	990	1107	2547
FSTL5_-_163084938.23-P1P2	611	537	541	482	1072	741
FSTL5_-_163085024.23-P1P2	690	544	446	588	1177	930
FSTL5_-_163085110.23-P1P2	873	1097	645	988	1349	1464
FST_+_52776503.23-P1P2	930	1016	711	776	1555	2324
FST_+_52776524.23-P1P2	1293	1788	1514	1689	3228	3465
FST_+_52776677.23-P1P2	167	560	439	385	540	1054
FST_-_52776650.23-P1P2	787	1042	847	1137	1541	2110
FST_-_52776718.23-P1P2	179	200	302	331	233	337
FTCD_+_47562172.23-P2	105	125	251	473	152	385
FTCD_+_47562228.23-P2	791	1145	901	1282	2230	2092
FTCD_+_47562608.23-P2	942	1618	1206	1197	2648	2592
FTCD_+_47562611.23-P2	941	1204	1042	1036	2538	2808
FTCD_+_47575039.23-P1	448	845	641	447	1094	888
FTCD_+_47575061.23-P1	64	120	127	89	638	178
FTCD_+_47575266.23-P1	302	235	417	308	1129	604
FTCD_+_47575445.23-P1	690	764	826	694	1023	1548
FTCD_+_47575452.23-P1	361	609	468	514	861	960
FTCD_-_47562204.23-P2	31	73	45	35	182	218
FTH1_+_61734611.23-P1P2	687	1030	691	668	1298	1904
FTH1_+_61734626.23-P1P2	299	298	433	179	392	520
FTH1_+_61734636.23-P1P2	1494	906	1178	782	2221	2152
FTH1_-_61734588.23-P1P2	85	361	87	243	87	647
FTH1_-_61734683.23-P1P2	374	554	460	377	726	803
FTHL17_-_31089927.23-P1P2	776	728	669	713	1458	1495
FTHL17_-_31090102.23-P1P2	463	536	436	591	795	827
FTHL17_-_31090111.23-P1P2	702	617	550	440	1399	1696
FTHL17_-_31090116.23-P1P2	310	704	730	433	601	993
FTHL17_-_31090125.23-P1P2	176	371	198	253	480	464
FTL_+_49468653.23-P1P2	290	320	346	349	614	640
FTL_+_49468852.23-P1P2	472	717	453	536	608	1139
FTL_+_49469010.23-P1P2	760	336	616	513	1329	1454
FTL_+_49469019.23-P1P2	311	427	185	196	367	1024
FTL_-_49468967.23-P1P2	500	429	727	150	1151	972
FTMT_+_121188013.23-P1P2	954	743	787	1329	1176	1445
FTMT_-_121187619.23-P1P2	604	769	517	779	1414	1280
FTMT_-_121187624.23-P1P2	162	444	414	202	622	983
FTMT_-_121187653.23-P1P2	156	263	386	475	600	583
FTMT_-_121188050.23-P1P2	495	813	776	615	944	1537
FTO_+_53738427.23-P1P2	141	84	69	90	103	535
FTO_-_53738082.23-P1P2	182	295	409	244	432	825
FTO_-_53738091.23-P1P2	421	531	343	242	1071	944
FTO_-_53738141.23-P1P2	362	500	316	234	534	314
FTO_-_53738293.23-P1P2	141	323	333	436	341	982
FTSJ1_+_48334667.23-P1P2	766	409	1195	567	1592	1076
FTSJ1_+_48334708.23-P1P2	1064	1429	1172	940	1831	1989
FTSJ1_+_48335011.23-P1P2	612	961	902	830	1352	1472
FTSJ1_-_48334676.23-P1P2	1394	1226	1517	1260	2538	2431
FTSJ1_-_48334972.23-P1P2	585	460	374	395	862	654
FTSJ2_+_2281746.23-P1P2	779	566	746	370	1753	1204
FTSJ2_+_2281797.23-P1P2	686	819	639	677	665	1457
FTSJ2_+_2281800.23-P1P2	508	825	756	622	1419	1749
FTSJ2_-_2281428.23-P1P2	505	783	658	653	1650	1489
FTSJ2_-_2281615.23-P1P2	867	551	615	823	1267	1142
FTSJ3_+_61904239.23-P1P2	295	388	305	130	212	247
FTSJ3_+_61904393.23-P1P2	675	1035	478	385	581	615
FTSJ3_-_61903911.23-P1P2	921	866	568	648	750	926
FTSJ3_-_61904882.23-P1P2	813	923	706	564	234	505
FTSJ3_-_61904976.23-P1P2	602	546	250	145	243	239
FUBP1_+_78444704.23-P1P2	602	767	1152	785	1656	1320
FUBP1_+_78444710.23-P1P2	379	375	328	415	592	509
FUBP1_+_78444713.23-P1P2	685	412	657	640	568	714
FUBP1_-_78444520.23-P1P2	748	1352	1112	1134	2121	1856
FUBP1_-_78444574.23-P1P2	1602	1704	1791	1846	2801	4053
FUBP3_-_133454450.23-P1P2	1453	1845	1516	1368	3245	3752
FUBP3_-_133454989.23-P1P2	991	730	703	641	563	1040
FUBP3_-_133454994.23-P1P2	1246	1350	1736	1215	2224	2688
FUBP3_-_133454998.23-P1P2	404	524	448	222	289	199
FUBP3_-_133455233.23-P1P2	1325	1246	1133	1522	2859	3135
FUCA1_+_24194781.23-P1P2	572	631	613	764	1054	2055
FUCA1_+_24194797.23-P1P2	488	912	1007	867	1563	1555
FUCA1_-_24194427.23-P1P2	746	1153	579	921	1812	1897
FUCA1_-_24194431.23-P1P2	632	759	638	578	1382	2302
FUCA1_-_24194766.23-P1P2	855	907	704	1035	1455	2381
FUCA2_+_143832792.23-P1P2	242	226	259	253	702	541
FUCA2_+_143832832.23-P1P2	372	389	391	319	437	424
FUCA2_+_143832841.23-P1P2	218	473	213	503	640	606
FUCA2_-_143832429.23-P1P2	583	833	486	939	1445	1362
FUCA2_-_143832444.23-P1P2	843	787	682	424	1032	722
FUK_+_70488509.23-P1P2	1064	586	637	439	993	1155
FUK_+_70488543.23-P1P2	844	715	685	855	1466	1905
FUK_+_70488701.23-P1P2	335	289	27	238	256	469
FUK_-_70488529.23-P1P2	944	522	724	586	924	1254
FUK_-_70488551.23-P1P2	304	423	166	417	637	703
FUNDC1_+_44402019.23-P1P2	155	413	304	372	590	416
FUNDC1_-_44401671.23-P1P2	559	1032	909	1060	1793	1833
FUNDC1_-_44401840.23-P1P2	548	619	628	615	1200	2981
FUNDC1_-_44401889.23-P1P2	952	637	894	989	1688	1369
FUNDC1_-_44402055.23-P1P2	833	879	491	585	668	1226
FUNDC2_+_154255549.23-P1P2	775	1122	1028	999	1404	1489
FUNDC2_+_154255632.23-P1P2	810	699	734	505	2674	1592
FUNDC2_-_154255352.23-P1P2	545	404	452	342	913	822
FUNDC2_-_154255449.23-P1P2	527	624	812	525	1051	1514
FUNDC2_-_154255647.23-P1P2	858	784	910	803	2052	2551
FUOM_+_135171494.23-P1P2	896	753	953	843	1820	1603
FUOM_-_135170788.23-P1P2	281	524	336	394	318	603
FUOM_-_135171168.23-P1P2	44	39	220	100	180	176
FUOM_-_135171476.23-P1P2	505	937	507	737	281	1154
FUOM_-_135171526.23-P1P2	54	194	74	436	312	314
FURIN_+_91411839.23-P1	351	195	366	334	672	385
FURIN_+_91411858.23-P1	539	892	793	789	929	2125
FURIN_+_91418965.23-P2	70	186	332	341	390	566
FURIN_+_91419016.23-P2	346	441	198	582	592	1561
FURIN_+_91419394.23-P2	184	367	180	555	330	1058
FURIN_-_91411833.23-P1	367	477	437	699	771	1716
FURIN_-_91411855.23-P1	412	490	322	219	564	594
FURIN_-_91412238.23-P1	987	972	901	872	2075	2753
FURIN_-_91418996.23-P2	293	596	519	846	872	1458
FURIN_-_91419000.23-P2	1007	1072	829	939	1841	1823
FUS_-_31191479.23-P1P2	416	567	544	331	501	711
FUS_-_31191489.23-P1P2	728	1069	759	833	1300	1164
FUS_-_31191552.23-P1P2	111	208	180	174	159	249
FUS_-_31191558.23-P1P2	811	456	712	658	774	1423
FUS_-_31191697.23-P1P2	588	604	391	508	1142	1627
FUT10_+_33330631.23-P1P2	495	679	371	386	741	1521
FUT10_-_33330187.23-P1P2	656	640	737	945	1668	2843
FUT10_-_33330216.23-P1P2	1066	861	1177	1051	2179	2016
FUT10_-_33330232.23-P1P2	630	754	623	771	1484	1624
FUT10_-_33330685.23-P1P2	1124	1105	1086	1327	1663	2610
FUT11_+_75532080.23-P1P2	131	121	155	59	372	177
FUT11_+_75532507.23-P1P2	245	238	428	536	816	1234
FUT11_+_75532609.23-P1P2	379	730	882	526	956	1386
FUT11_-_75532438.23-P1P2	223	721	299	394	589	815
FUT11_-_75532461.23-P1P2	37	0	0	84	10	122
FUT1_+_49255453.23-P1P2	1254	1140	1319	1654	2550	3070
FUT1_+_49255869.23-P1P2	183	261	329	247	344	423
FUT1_+_49255886.23-P1P2	513	726	716	678	1122	1833
FUT1_-_49255812.23-P1P2	394	435	516	443	563	961
FUT1_-_49255899.23-P1P2	278	648	367	584	682	911
FUT2_+_49199273.23-P1P2	14	24	20	26	13	49
FUT2_+_49199294.23-P1P2	141	246	158	273	346	318
FUT2_+_49199312.23-P1P2	789	607	939	517	1310	1380
FUT2_+_49199741.23-P1P2	461	642	508	589	1179	1722
FUT2_-_49199759.23-P1P2	21	29	77	25	85	34
FUT3_-_5850994.23-P1P2	1621	1034	1220	796	3619	2929
FUT3_-_5851033.23-P1P2	150	526	436	674	867	1136
FUT3_-_5851408.23-P1P2	1144	1338	1150	1042	1546	2431
FUT3_-_5851421.23-P1P2	721	451	523	512	1793	593
FUT3_-_5851427.23-P1P2	828	1200	1082	886	2454	2139
FUT4_+_94277081.23-P1P2	407	421	265	297	686	707
FUT4_-_94277304.23-P1P2	610	739	586	512	731	1299
FUT4_-_94277315.23-P1P2	171	316	134	138	345	302
FUT4_-_94277954.23-P1P2	651	1136	661	762	1650	1419
FUT4_-_94277992.23-P1P2	415	255	335	403	646	744
FUT5_+_5903372.23-P1P2	1445	1538	1582	1184	3088	1971
FUT5_+_5903375.23-P1P2	1493	1766	1813	1525	2881	2745
FUT5_+_5903777.23-P1P2	2472	2664	2923	2574	3756	4550
FUT5_-_5903392.23-P1P2	1661	2474	2884	1809	3708	3372
FUT5_-_5903762.23-P1P2	1503	1960	1979	2209	2911	2343
FUT6_+_5838711.23-P1P2	0	0	0	0	0	0
FUT6_-_5838301.23-P1P2	531	552	323	329	500	647
FUT6_-_5838317.23-P1P2	623	425	322	509	873	1209
FUT6_-_5838334.23-P1P2	142	248	92	145	150	329
FUT6_-_5838361.23-P1P2	655	639	920	567	1640	1326
FUT7_+_139926157.23-P1P2	1120	1354	1327	1091	2181	1699
FUT7_+_139926452.23-P1P2	32	0	0	0	8	0
FUT7_-_139926057.23-P1P2	77	175	122	123	298	144
FUT7_-_139926495.23-P1P2	222	412	365	343	583	763
FUT7_-_139926508.23-P1P2	1050	1445	895	1008	2543	2702
FUT8_+_65878655.23-P1P2	376	720	701	854	900	1784
FUT8_+_65879057.23-P1P2	162	131	208	161	567	625
FUT8_+_65879914.23-P1P2	669	700	891	396	282	496
FUT8_-_65878728.23-P1P2	963	1329	681	848	1243	1407
FUT8_-_65879066.23-P1P2	886	744	817	686	2029	2072
FUT9_+_96463911.23-P1P2	318	648	297	322	459	805
FUT9_+_96464076.23-P1P2	1001	1058	1070	1124	2262	2410
FUT9_+_96464258.23-P1P2	372	453	328	312	413	916
FUT9_+_96464278.23-P1P2	568	334	339	508	537	880
FUT9_-_96463884.23-P1P2	274	143	189	248	1244	414
FUZ_+_50316177.23-P1	1343	1056	1350	1238	2359	2158
FUZ_+_50316502.23-P1	747	1001	596	1082	2123	1728
FUZ_+_50316537.23-P1	849	930	1144	958	1564	2234
FUZ_-_50311699.23-P2	726	502	538	277	652	254
FUZ_-_50311861.23-P2	550	720	644	444	1058	1332
FUZ_-_50312028.23-P2	635	880	827	572	1442	1564
FUZ_-_50312046.23-P2	843	1116	924	979	1384	2340
FUZ_-_50312058.23-P2	312	439	177	191	537	793
FUZ_-_50316299.23-P1	576	1346	917	1207	2135	2432
FUZ_-_50316475.23-P1	851	721	566	989	1438	2295
FXN_+_71650715.23-P1P2	529	614	524	323	318	287
FXN_+_71650730.23-P1P2	395	674	293	266	236	304
FXN_+_71650990.23-P1P2	597	531	480	302	425	361
FXN_-_71650711.23-P1P2	654	876	442	352	294	614
FXN_-_71651127.23-P1P2	700	847	647	688	654	1735
FXR1_+_180630917.23-P1P2	811	899	602	534	952	1428
FXR1_-_180630488.23-P1P2	546	631	668	569	860	768
FXR1_-_180630512.23-P1P2	590	730	910	474	1182	859
FXR1_-_180630825.23-P1P2	386	417	427	416	738	1101
FXR1_-_180630862.23-P1P2	259	554	541	212	1260	355
FXR2_+_7517798.23-P1P2	676	609	666	660	2264	1658
FXR2_+_7518141.23-P1P2	1340	1481	1890	2603	2163	3045
FXR2_-_7517788.23-P1P2	988	1040	829	500	1401	1083
FXR2_-_7517807.23-P1P2	744	1401	1327	1187	1896	3099
FXR2_-_7517816.23-P1P2	1824	1779	1599	1835	2618	3040
FXYD1_+_35629738.23-P1P2	1201	1030	852	615	1630	1383
FXYD1_+_35629767.23-P1P2	852	814	630	668	950	1497
FXYD1_+_35629788.23-P1P2	555	578	480	347	968	665
FXYD1_+_35629832.23-P1P2	411	591	529	437	1066	1068
FXYD1_-_35629914.23-P1P2	112	366	96	178	240	524
FXYD2_+_117695367.23-P1	279	286	355	425	369	573
FXYD2_+_117695370.23-P1	493	307	499	292	729	817
FXYD2_+_117698373.23-P2	315	485	482	262	881	415
FXYD2_+_117698708.23-P2	303	856	572	469	744	2427
FXYD2_+_117698783.23-P2	757	1043	1189	901	1638	1694
FXYD2_-_117695004.23-P1	812	559	878	1113	2030	2077
FXYD2_-_117695307.23-P1	398	519	353	333	847	1136
FXYD2_-_117695409.23-P1	55	310	242	337	363	518
FXYD2_-_117698401.23-P2	246	270	101	405	332	557
FXYD2_-_117698753.23-P2	549	726	970	666	1828	1582
FXYD3_+_35606709.23-P1P2	805	1046	679	659	1977	1646
FXYD3_+_35607218.23-P1P2	472	447	392	287	543	435
FXYD3_+_35607295.23-P1P2	1633	1791	1083	1082	3762	3381
FXYD3_-_35607416.23-P1P2	363	834	751	469	1130	1636
FXYD3_-_35607602.23-P1P2	927	974	819	650	1876	1421
FXYD4_+_43867066.23-P1P2	456	250	274	167	726	505
FXYD4_+_43867085.23-P1P2	126	213	66	37	192	113
FXYD4_+_43867108.23-P1P2	720	914	700	739	1406	1848
FXYD4_+_43867541.23-P1P2	347	233	248	220	338	201
FXYD4_+_43867554.23-P1P2	396	339	325	183	349	357
FXYD5_+_35645659.23-P1P2	719	664	363	703	1452	809
FXYD5_+_35645668.23-P1P2	486	569	803	813	1937	1354
FXYD5_+_35645707.23-P1P2	57	208	126	69	96	114
FXYD5_+_35645837.23-P1P2	68	57	264	193	182	270
FXYD5_+_35646079.23-P1P2	379	418	420	395	1049	576
FXYD6-FXYD2_+_117747091.23-P1P2	561	1102	842	802	1783	1636
FXYD6-FXYD2_+_117747421.23-P1P2	290	273	408	326	455	689
FXYD6-FXYD2_-_117746975.23-P1P2	26	71	87	27	121	292
FXYD6-FXYD2_-_117747340.23-P1P2	542	846	845	719	1790	1303
FXYD6-FXYD2_-_117747358.23-P1P2	771	987	1053	831	2592	2654
FXYD6_+_117747091.23-P1P2	561	1102	842	802	1783	1636
FXYD6_+_117747321.23-P1P2	191	145	143	159	47	253
FXYD6_+_117747332.23-P1P2	605	964	527	731	903	953
FXYD6_-_117746975.23-P1P2	26	71	87	27	121	292
FXYD6_-_117747340.23-P1P2	542	846	845	719	1790	1303
FXYD7_+_35634429.23-P1P2	264	343	271	314	543	1034
FXYD7_-_35634397.23-P1P2	515	605	592	508	790	1218
FXYD7_-_35634527.23-P1P2	318	662	406	580	881	1134
FXYD7_-_35634567.23-P1P2	994	668	865	423	1480	1959
FXYD7_-_35634579.23-P1P2	487	395	363	417	803	790
FYB_+_39202739.23-P2	1329	1121	1252	826	2379	2142
FYB_+_39203039.23-P2	1106	836	717	725	1730	1664
FYB_+_39203043.23-P2	787	993	659	701	1341	1882
FYB_+_39203058.23-P2	531	1191	681	595	1200	879
FYB_+_39203079.23-P2	1057	1459	1054	1484	1492	3307
FYB_+_39219578.23-P1	1016	1529	1496	1459	2863	2735
FYB_+_39219599.23-P1	910	1207	612	893	774	947
FYB_+_39219612.23-P1	978	668	971	1005	2442	1548
FYB_-_39219261.23-P1	887	1633	1190	1206	1742	2292
FYB_-_39219566.23-P1	759	741	864	826	1064	1969
FYCO1_+_46036915.23-P1P2	970	1319	859	1205	1735	2085
FYCO1_-_46036856.23-P1P2	166	322	448	163	642	879
FYCO1_-_46037113.23-P1P2	1156	1932	1562	1368	3779	3480
FYCO1_-_46037275.23-P1P2	691	845	670	831	1423	2325
FYCO1_-_46037317.23-P1P2	64	211	123	129	295	469
FYN_+_112194476.23-P1P2	463	644	827	428	1764	907
FYN_+_112194573.23-P1P2	285	327	526	596	1548	2402
FYN_+_112194611.23-P1P2	1191	1516	1389	2517	2686	3273
FYN_-_112194552.23-P1P2	1628	1661	1516	1069	3417	3345
FYN_-_112194589.23-P1P2	353	792	647	677	906	1102
FYTTD1_+_197476800.23-P1P2	334	566	579	585	1141	550
FYTTD1_+_197476815.23-P1P2	885	1016	852	913	1728	2309
FYTTD1_-_197476759.23-P1P2	425	309	220	232	562	629
FYTTD1_-_197476783.23-P1P2	803	974	824	850	972	1402
FYTTD1_-_197477174.23-P1P2	534	519	419	424	606	815
FZD10_+_130647086.23-P1P2	410	340	174	255	702	363
FZD10_+_130647143.23-P1P2	277	405	215	366	375	574
FZD10_+_130647148.23-P1P2	249	574	367	222	779	808
FZD10_+_130647197.23-P1P2	279	318	316	108	284	716
FZD10_-_130647180.23-P1P2	431	278	460	295	984	1637
FZD1_+_90894213.23-P1P2	467	586	603	714	1014	1294
FZD1_-_90893889.23-P1P2	594	557	234	381	471	468
FZD1_-_90893938.23-P1P2	90	240	189	226	161	785
FZD1_-_90893947.23-P1P2	667	639	340	274	491	666
FZD1_-_90894062.23-P1P2	1032	1200	956	1347	1390	2537
FZD2_+_42634904.23-P1P2	134	71	72	4	532	55
FZD2_+_42634908.23-P1P2	1635	1729	1280	1171	1678	2868
FZD2_+_42635265.23-P1P2	435	525	455	767	1049	1094
FZD2_-_42634875.23-P1P2	213	490	245	356	389	1098
FZD2_-_42635272.23-P1P2	447	303	432	178	767	552
FZD3_+_28351759.23-P1P2	322	462	455	278	865	974
FZD3_+_28351778.23-P1P2	364	482	476	436	774	355
FZD3_+_28352166.23-P1P2	466	874	742	515	1169	1770
FZD3_-_28351752.23-P1P2	507	770	573	3927	1280	1204
FZD3_-_28351792.23-P1P2	376	438	187	356	319	511
FZD4_+_86666380.23-P1P2	171	398	370	291	121	446
FZD4_-_86666141.23-P1P2	2088	2055	2372	2482	4631	5020
FZD4_-_86666246.23-P1P2	150	322	283	288	316	703
FZD4_-_86666257.23-P1P2	314	428	321	537	563	966
FZD4_-_86666347.23-P1P2	645	835	892	853	2429	3033
FZD5_+_208634555.23-P1P2	397	401	442	403	1060	1593
FZD5_+_208634593.23-P1P2	628	988	521	604	1242	1043
FZD5_-_208634124.23-P1P2	47	221	217	41	506	503
FZD5_-_208634601.23-P1P2	251	70	154	184	164	55
FZD5_-_208634609.23-P1P2	1029	816	644	602	2162	1076
FZD6_+_104311141.23-P1P2	280	286	442	61	1058	200
FZD6_+_104311147.23-P1P2	160	104	71	52	79	52
FZD6_-_104311117.23-P1P2	346	378	415	254	895	558
FZD6_-_104311144.23-P1P2	737	831	810	679	1222	1858
FZD6_-_104311167.23-P1P2	334	304	355	214	492	154
FZD7_+_202899042.23-P1P2	338	271	347	325	226	888
FZD7_+_202899349.23-P1P2	475	810	525	631	1379	1486
FZD7_+_202899389.23-P1P2	442	618	488	340	407	1173
FZD7_+_202899394.23-P1P2	775	803	678	734	3048	2070
FZD7_-_202898958.23-P1P2	253	484	553	501	1094	958
FZD8_+_35930346.23-P1P2	713	694	619	552	1025	1109
FZD8_-_35929831.23-P1P2	721	417	499	343	801	848
FZD8_-_35929942.23-P1P2	331	445	374	437	615	1185
FZD8_-_35929969.23-P1P2	794	952	589	857	1279	1728
FZD8_-_35929999.23-P1P2	986	1092	1242	868	2644	1530
FZD9_+_72848568.23-P1P2	210	266	328	227	661	1113
FZD9_-_72848181.23-P1P2	675	483	722	466	1135	1769
FZD9_-_72848184.23-P1P2	356	323	311	298	617	703
FZD9_-_72848223.23-P1P2	249	363	248	268	1023	501
FZD9_-_72848584.23-P1P2	267	556	436	463	497	1000
FZR1_+_3506324.23-P1P2	514	665	1042	1625	757	1208
FZR1_+_3506327.23-P1P2	625	692	1275	1149	1414	2188
FZR1_+_3506347.23-P1P2	528	629	735	617	610	1196
FZR1_-_3506337.23-P1P2	1239	670	1695	1370	2740	2529
FZR1_-_3506365.23-P1P2	859	958	1131	2103	1376	2588
G0S2_+_209849231.23-P1P2	404	376	443	517	590	520
G0S2_-_209848764.23-P1P2	294	422	368	322	328	627
G0S2_-_209848781.23-P1P2	408	358	446	322	293	926
G0S2_-_209848817.23-P1P2	378	395	286	453	248	2050
G0S2_-_209849209.23-P1P2	395	488	370	826	713	1942
G2E3_+_31028312.23-P1P2	279	512	593	443	1269	2218
G2E3_+_31028381.23-P1P2	1018	1890	1241	1312	2384	3300
G2E3_+_31028412.23-P1P2	531	1051	375	468	1088	1270
G2E3_-_31028342.23-P1P2	166	125	198	51	270	395
G2E3_-_31028393.23-P1P2	788	732	580	751	979	1330
G3BP1_+_151151548.23-P1P2	300	436	504	242	418	529
G3BP1_+_151151627.23-P1P2	771	1189	948	890	2342	2362
G3BP1_-_151151499.23-P1P2	559	671	698	528	1340	811
G3BP1_-_151151536.23-P1P2	717	884	1189	515	2016	2213
G3BP1_-_151151664.23-P1P2	591	896	547	685	1113	1801
G3BP2_+_76598126.23-P1P2	794	766	684	757	1220	1341
G3BP2_+_76598272.23-P1P2	529	363	406	424	749	566
G3BP2_+_76598512.23-P1P2	688	814	379	505	994	1780
G3BP2_+_76598520.23-P1P2	1217	1276	969	1189	1360	2279
G3BP2_-_76598591.23-P1P2	415	366	470	95	623	396
G6PC2_+_169757849.23-P1P2	1024	637	734	795	1194	2343
G6PC2_+_169757897.23-P1P2	351	154	125	74	290	307
G6PC2_-_169757858.23-P1P2	119	172	264	147	590	298
G6PC2_-_169757948.23-P1P2	136	167	206	119	315	522
G6PC2_-_169758033.23-P1P2	622	773	481	476	1731	799
G6PC3_+_42148275.23-P1P2	503	530	438	488	619	1298
G6PC3_+_42148290.23-P1P2	768	758	623	291	1138	922
G6PC3_+_42148328.23-P1P2	920	1210	762	770	1161	1686
G6PC3_+_42148587.23-P1P2	362	597	541	390	1035	869
G6PC3_+_42148615.23-P1P2	591	671	453	407	892	3090
G6PC_+_41053017.23-P1P2	407	421	307	137	614	445
G6PC_+_41053224.23-P1P2	663	680	649	516	1710	610
G6PC_+_41053248.23-P1P2	197	410	155	358	1185	361
G6PC_-_41052854.23-P1P2	241	371	300	284	659	512
G6PC_-_41052899.23-P1P2	459	470	250	263	517	562
G6PD_+_153775743.23-P1P2	740	1384	1255	1167	1913	1925
G6PD_+_153775754.23-P1P2	740	475	844	361	880	1163
G6PD_-_153775633.23-P1P2	237	622	587	578	646	1391
G6PD_-_153775730.23-P1P2	687	702	732	725	2848	2309
G6PD_-_153775790.23-P1P2	300	245	372	137	240	440
GAA_+_78075599.23-P1P2	249	356	213	436	439	850
GAA_+_78075602.23-P1P2	719	833	557	773	1063	1778
GAA_+_78075795.23-P1P2	368	515	432	641	639	1096
GAA_+_78075802.23-P1P2	828	734	531	638	1445	1135
GAA_-_78075387.23-P1P2	889	778	962	722	1491	1162
GAB1_+_144258463.23-P1P2	481	474	488	427	611	544
GAB1_-_144258058.23-P1P2	350	773	462	262	836	1348
GAB1_-_144258085.23-P1P2	900	953	756	922	1730	1279
GAB1_-_144258106.23-P1P2	556	599	470	277	619	1141
GAB1_-_144258109.23-P1P2	315	459	205	355	355	795
GAB2_-_78128468.23-P1P2	349	356	556	279	669	1117
GAB2_-_78128828.23-P1P2	275	369	385	294	777	406
GAB2_-_78128856.23-P1P2	147	264	107	81	158	202
GAB2_-_78128859.23-P1P2	934	950	466	570	941	1253
GAB2_-_78128897.23-P1P2	439	225	284	303	447	679
GAB3_+_153978918.23-P1P2	270	352	380	198	872	368
GAB3_+_153979289.23-P1P2	0	20	0	0	13	0
GAB3_-_153978931.23-P1P2	32	40	20	90	201	672
GAB3_-_153979155.23-P1P2	572	567	557	287	741	854
GAB3_-_153979304.23-P1P2	502	443	352	509	462	928
GAB4_+_17488869.23-P1P2	514	779	578	888	1445	1065
GAB4_+_17488891.23-P1P2	195	415	307	49	878	366
GAB4_-_17488489.23-P1P2	727	910	679	631	1178	2215
GAB4_-_17488683.23-P1P2	61	183	152	314	77	426
GAB4_-_17488855.23-P1P2	249	84	51	185	75	186
GABARAPL1_+_10365575.23-P1P2	717	548	510	560	1056	1010
GABARAPL1_+_10365891.23-P1P2	1028	826	1068	785	1727	1687
GABARAPL1_+_10365944.23-P1P2	334	198	230	213	425	412
GABARAPL1_+_10366059.23-P1P2	979	1440	1304	1364	1429	1813
GABARAPL1_-_10365835.23-P1P2	534	636	375	430	493	509
GABARAPL2_+_75600305.23-P1P2	801	1009	659	650	1952	1388
GABARAPL2_+_75600308.23-P1P2	615	634	338	461	825	1181
GABARAPL2_+_75600545.23-P1P2	977	957	755	414	1841	1444
GABARAPL2_+_75600802.23-P1P2	709	1020	908	1330	1592	2491
GABARAPL2_-_75600711.23-P1P2	505	572	601	721	1901	1725
GABARAP_+_7145359.23-P1P2	581	745	361	614	718	1621
GABARAP_-_7145349.23-P1P2	523	429	572	542	973	985
GABARAP_-_7145679.23-P1P2	1342	1180	1052	819	2208	1632
GABARAP_-_7145696.23-P1P2	700	793	493	347	674	671
GABARAP_-_7145749.23-P1P2	861	783	511	687	1759	1503
GABBR1_+_29595399.23-P1	864	1060	1027	827	1960	2350
GABBR1_+_29595758.23-P1	983	1084	1070	859	1263	3059
GABBR1_+_29595761.23-P1	950	1115	950	986	1799	2437
GABBR1_+_29595764.23-P1	1411	1019	1470	1069	2648	2582
GABBR1_+_29600388.23-P2	77	120	109	36	79	105
GABBR1_+_29600584.23-P2	588	610	367	369	1308	1344
GABBR1_+_29600743.23-P2	64	376	181	138	580	157
GABBR1_+_29600967.23-P2	488	658	406	344	254	611
GABBR1_-_29595723.23-P1	211	542	175	341	214	674
GABBR1_-_29600936.23-P2	194	151	348	317	539	308
GABBR2_+_101470817.23-P1P2	1515	1924	1638	1436	2348	3303
GABBR2_+_101470820.23-P1P2	526	736	1101	678	2076	1974
GABBR2_-_101470734.23-P1P2	663	786	909	758	1663	2120
GABBR2_-_101470780.23-P1P2	576	1157	737	677	1804	2047
GABBR2_-_101471174.23-P1P2	857	959	1219	823	2162	2014
GABPA_+_27107275.23-P1P2	387	442	393	556	2478	1027
GABPA_+_27107633.23-P1P2	1668	2416	1415	1605	3360	3989
GABPA_+_27107761.23-P1P2	1002	939	1012	969	1365	2060
GABPA_+_27107880.23-P1P2	3839	4146	3575	3731	7385	8212
GABPA_-_27107317.23-P1P2	2099	2087	2245	2475	4167	6237
GABPB1_+_50646847.23-P1P2	620	484	495	410	653	980
GABPB1_+_50647346.23-P1P2	597	905	838	528	1275	1297
GABPB1_+_50647470.23-P1P2	1302	1545	1195	871	4342	1973
GABPB1_-_50646899.23-P1P2	450	738	508	714	1225	1084
GABPB1_-_50646909.23-P1P2	621	587	483	824	1652	1825
GABPB2_+_151043248.23-P1P2	946	651	833	536	1335	1700
GABPB2_+_151043691.23-P1P2	1452	1432	1806	1660	5434	3939
GABPB2_-_151043602.23-P1P2	505	780	569	385	1323	1391
GABPB2_-_151043701.23-P1P2	781	1379	812	1406	2114	2386
GABPB2_-_151043704.23-P1P2	479	644	493	466	1011	1071
GABRA1_+_161275363.23-P1P2	358	410	513	518	725	1104
GABRA1_+_161275377.23-P1P2	451	483	146	195	357	799
GABRA1_-_161275214.23-P1P2	688	398	630	457	2251	1115
GABRA1_-_161275421.23-P1P2	695	676	657	902	1276	1020
GABRA1_-_161275618.23-P1P2	465	569	1005	480	630	1107
GABRA2_+_46391640.23-P1P2	381	616	368	445	592	842
GABRA2_+_46391927.23-P1P2	235	413	433	397	494	1015
GABRA2_-_46391974.23-P1P2	1001	1427	1697	1577	3649	2423
GABRA2_-_46391977.23-P1P2	576	956	541	430	750	818
GABRA2_-_46392008.23-P1P2	409	1223	827	615	1513	1089
GABRA3_+_151619477.23-P1P2	580	1000	457	570	1494	1822
GABRA3_+_151619682.23-P1P2	448	514	589	483	1440	708
GABRA3_+_151619738.23-P1P2	344	622	437	458	1253	1083
GABRA3_-_151619272.23-P1P2	455	528	534	285	846	348
GABRA3_-_151619548.23-P1P2	367	204	606	280	891	256
GABRA4_+_46995154.23-P1P2	368	435	695	173	681	476
GABRA4_+_46995178.23-P1P2	395	528	179	468	364	386
GABRA4_-_46995083.23-P1P2	33	87	79	156	754	195
GABRA4_-_46995086.23-P1P2	315	186	431	412	911	783
GABRA4_-_46995518.23-P1P2	281	400	402	244	1265	388
GABRA5_+_27112611.23-P1P2	895	939	536	599	1133	1475
GABRA5_-_27112253.23-P1P2	915	1052	953	933	1531	2451
GABRA5_-_27112425.23-P1P2	766	1279	954	1174	1539	1993
GABRA5_-_27112595.23-P1P2	466	784	328	178	147	307
GABRA5_-_27112641.23-P1P2	686	607	1135	846	717	527
GABRA6_+_161112696.23-P1P2	143	100	62	63	52	219
GABRA6_+_161112773.23-P1P2	433	320	329	79	501	265
GABRA6_+_161113094.23-P1P2	0	75	25	94	19	93
GABRA6_-_161112962.23-P1P2	591	842	647	876	752	1855
GABRA6_-_161113235.23-P1P2	127	229	123	177	172	212
GABRB1_+_47033598.23-P1P2	660	875	1145	843	1485	2172
GABRB1_+_47033606.23-P1P2	402	393	375	440	1401	1708
GABRB1_+_47034051.23-P1P2	478	719	602	716	1154	1437
GABRB1_-_47033589.23-P1P2	1219	1259	1112	856	1888	2722
GABRB1_-_47034022.23-P1P2	730	710	785	610	1889	822
GABRB2_+_160973696.23-P1P2	784	973	866	1528	1212	2975
GABRB2_-_160973248.23-P1P2	425	372	350	311	958	577
GABRB2_-_160973253.23-P1P2	246	459	149	267	421	916
GABRB2_-_160973456.23-P1P2	493	288	498	259	609	745
GABRB2_-_160973590.23-P1P2	802	1335	1235	1097	2001	2716
GABRB3_+_27017780.23-P1P2	1157	1170	1335	1174	1803	2473
GABRB3_+_27018023.23-P1P2	876	1025	901	840	1452	1596
GABRB3_+_27018148.23-P1P2	1308	1536	995	1205	1548	2108
GABRB3_+_27018151.23-P1P2	1147	1341	1030	1207	1577	3310
GABRB3_+_27018161.23-P1P2	972	858	1085	930	1584	2485
GABRD_+_1950823.23-P1P2	380	1028	468	643	1303	1013
GABRD_+_1951088.23-P1P2	429	369	625	703	1733	1700
GABRD_+_1951115.23-P1P2	1213	1381	1335	963	2007	2594
GABRD_-_1951194.23-P1P2	1190	1451	1210	1211	2392	2132
GABRD_-_1951258.23-P1P2	1412	1978	1379	1575	2399	4247
GABRE_+_151142699.23-P1P2	767	790	767	590	1409	1341
GABRE_+_151142720.23-P1P2	1075	1085	864	851	1729	1647
GABRE_-_151142725.23-P1P2	1463	1351	1353	1327	2951	3433
GABRE_-_151143078.23-P1P2	469	948	755	1098	1350	2637
GABRE_-_151143149.23-P1P2	1021	1020	1216	1130	2744	2131
GABRG1_+_46125536.23-P1P2	190	397	90	136	247	240
GABRG1_+_46125809.23-P1P2	613	767	505	702	694	1554
GABRG1_+_46125869.23-P1P2	244	549	554	448	416	1414
GABRG1_-_46126023.23-P1P2	686	641	694	632	1107	1767
GABRG1_-_46126061.23-P1P2	803	772	593	758	1163	1477
GABRG2_+_161495106.23-P1P2	311	372	300	324	342	835
GABRG2_-_161495256.23-P1P2	329	502	476	357	1336	2093
GABRG2_-_161495269.23-P1P2	237	605	535	315	985	1684
GABRG2_-_161495518.23-P1P2	915	1550	1167	1121	1648	2389
GABRG2_-_161495543.23-P1P2	341	512	569	494	765	810
GABRG3_+_27216363.23-P1P2	1179	905	1124	971	1364	2501
GABRG3_+_27216537.23-P1P2	307	127	298	204	395	689
GABRG3_+_27216711.23-P1P2	645	1216	928	1028	1368	1839
GABRG3_-_27216525.23-P1P2	1834	2703	2860	3688	2472	2745
GABRG3_-_27216788.23-P1P2	695	1078	525	565	608	618
GABRP_+_170209722.23-P1P2	607	706	365	124	230	172
GABRP_+_170210726.23-P1P2	240	99	123	135	227	174
GABRP_-_170210741.23-P1P2	94	222	125	104	342	1165
GABRP_-_170210765.23-P1P2	418	480	758	614	1443	1299
GABRP_-_170210772.23-P1P2	528	405	470	541	609	1765
GABRQ_+_151806345.23-P1P2	1170	1603	1820	1097	2750	3098
GABRQ_+_151806402.23-P1P2	531	449	805	787	1250	1689
GABRQ_+_151806567.23-P1P2	275	664	429	305	996	669
GABRQ_+_151806596.23-P1P2	948	1231	656	620	2033	1998
GABRQ_+_151806776.23-P1P2	672	811	541	947	1373	1332
GABRR1_+_89926587.23-P1P2	488	462	374	391	625	564
GABRR1_+_89927012.23-P1P2	441	535	442	623	1609	1863
GABRR1_+_89927034.23-P1P2	343	220	168	177	182	291
GABRR1_-_89926688.23-P1P2	187	347	227	382	603	865
GABRR1_-_89927043.23-P1P2	126	203	210	237	532	334
GABRR2_+_90024955.23-P1P2	190	175	331	205	213	184
GABRR2_+_90024973.23-P1P2	703	935	922	459	1049	1547
GABRR2_-_90024557.23-P1P2	517	794	932	494	2285	1420
GABRR2_-_90024949.23-P1P2	1533	2206	1369	1135	2112	3447
GABRR2_-_90024984.23-P1P2	1301	1605	1044	1013	2124	3115
GABRR3_+_97753732.23-P1P2	755	1010	927	402	1095	1147
GABRR3_+_97754091.23-P1P2	468	490	661	585	989	1324
GABRR3_-_97753709.23-P1P2	239	447	133	201	180	410
GABRR3_-_97753738.23-P1P2	756	1035	835	775	1482	1678
GABRR3_-_97754160.23-P1P2	174	118	39	86	141	429
GAD1_+_171673381.23-P1P2	502	630	913	830	1333	1918
GAD1_+_171673475.23-P1P2	846	1303	987	1083	1625	2852
GAD1_+_171673776.23-P1P2	620	1097	753	683	1244	2034
GAD1_-_171673442.23-P1P2	669	485	404	683	1078	603
GAD1_-_171673809.23-P1P2	771	864	1166	895	1743	1547
GAD2_+_26505385.23-P1P2	270	137	354	143	340	415
GAD2_+_26505735.23-P1P2	486	712	462	512	1760	866
GAD2_+_26505978.23-P1P2	113	290	287	493	483	1098
GAD2_+_26506126.23-P1P2	895	1139	738	950	1520	2033
GAD2_-_26505751.23-P1P2	847	999	654	731	877	1689
GADD45A_+_68151345.23-P1P2	711	946	569	1036	1070	1835
GADD45A_-_68150860.23-P1P2	432	648	335	328	829	766
GADD45A_-_68150887.23-P1P2	405	524	763	596	956	1192
GADD45A_-_68150946.23-P1P2	484	1027	790	652	1788	1686
GADD45A_-_68151310.23-P1P2	831	1052	1054	933	1308	1827
GADD45B_+_2476146.23-P1P2	426	569	518	452	503	1270
GADD45B_+_2476165.23-P1P2	522	864	558	492	700	1581
GADD45B_+_2476567.23-P1P2	848	728	670	1074	2102	2001
GADD45B_-_2476152.23-P1P2	689	1017	900	848	3013	2823
GADD45B_-_2476548.23-P1P2	621	1180	1499	1139	2765	3712
GADD45GIP1_+_13067798.23-P1P2	95	208	257	233	355	496
GADD45GIP1_+_13067983.23-P1P2	455	583	550	545	584	1250
GADD45GIP1_+_13068019.23-P1P2	254	431	252	574	444	1787
GADD45GIP1_-_13067812.23-P1P2	801	981	753	616	1414	1668
GADD45GIP1_-_13067996.23-P1P2	696	514	260	622	502	962
GADD45G_+_92220113.23-P1P2	115	492	230	237	325	800
GADD45G_+_92220319.23-P1P2	663	642	494	635	1390	2212
GADD45G_-_92219923.23-P1P2	445	502	317	783	695	842
GADD45G_-_92219943.23-P1P2	678	483	1019	584	1500	1581
GADD45G_-_92220354.23-P1P2	574	746	476	314	1125	613
GADL1_+_30936068.23-P1P2	389	464	635	400	1752	741
GADL1_+_30936182.23-P1P2	889	577	591	567	971	800
GADL1_-_30936158.23-P1P2	744	950	598	684	1432	2103
GADL1_-_30936244.23-P1P2	134	605	405	608	486	2094
GADL1_-_30936250.23-P1P2	606	660	727	1232	937	2503
GAGE10_+_49160602.23-ENST00000407599.3	337	743	445	740	973	1564
GAGE10_-_49160491.23-ENST00000407599.3	45	331	128	127	248	153
GAGE10_-_49160573.23-ENST00000407599.3	139	257	185	164	197	238
GAGE10_-_49160597.23-ENST00000407599.3	292	233	408	338	259	549
GAGE10_-_49160635.23-ENST00000407599.3	35	131	74	59	118	157
GAGE12B_+_49294446.23-ENST00000361446.5	1994	1498	1601	1329	3442	4344
GAGE12B_+_49294525.23-ENST00000361446.5	860	1051	926	775	1956	1419
GAGE12B_+_49294556.23-ENST00000361446.5	58	0	0	0	47	100
GAGE12B_-_49294534.23-ENST00000361446.5	1370	1736	1817	1531	2266	3023
GAGE12B_-_49294925.23-ENST00000361446.5	1288	1925	1338	1183	1891	3557
GAK_+_925744.23-P1P2	1009	1371	1396	1292	2423	2636
GAK_+_926062.23-P1P2	1095	908	1347	1263	2378	2957
GAK_+_926066.23-P1P2	758	917	677	997	1071	1198
GAK_+_926096.23-P1P2	1047	877	1092	889	2086	1256
GAK_-_926017.23-P1P2	867	1181	971	1069	1002	1195
GAL3ST1_+_30960831.23-P1P2	508	811	334	365	1164	901
GAL3ST1_+_30960853.23-P1P2	438	610	333	609	773	1119
GAL3ST1_+_30960865.23-P1P2	1169	1439	947	850	1942	3663
GAL3ST1_+_30960874.23-P1P2	680	792	1023	501	1826	1675
GAL3ST1_-_30960816.23-P1P2	710	567	1288	611	1552	1195
GAL3ST2_+_242716317.23-P1P2	869	573	586	407	937	925
GAL3ST2_+_242716334.23-P1P2	518	518	171	247	723	540
GAL3ST2_+_242716653.23-P1P2	626	580	428	590	966	1157
GAL3ST2_+_242716735.23-P1P2	1586	1459	1215	1448	1880	1833
GAL3ST2_-_242716283.23-P1P2	317	408	232	140	656	471
GAL3ST3_+_65816179.23-P1P2	939	1188	1421	982	2409	3560
GAL3ST3_+_65816207.23-P1P2	282	522	455	492	406	775
GAL3ST3_+_65816216.23-P1P2	576	689	645	577	1018	1419
GAL3ST3_+_65816598.23-P1P2	785	1480	878	814	1572	1394
GAL3ST3_+_65816609.23-P1P2	141	219	274	100	532	109
GAL3ST4_+_99764595.23-P2	47	76	126	27	73	310
GAL3ST4_+_99765886.23-P1	286	262	439	347	496	494
GAL3ST4_+_99765952.23-P1	717	724	474	741	1726	1134
GAL3ST4_+_99766132.23-P1	559	438	617	575	1002	869
GAL3ST4_-_99764364.23-P2	36	86	139	58	148	118
GAL3ST4_-_99764377.23-P2	101	174	119	117	302	349
GAL3ST4_-_99764389.23-P2	490	452	827	397	1240	732
GAL3ST4_-_99764810.23-P2	653	570	501	351	1192	1391
GAL3ST4_-_99766180.23-P1	200	297	248	441	488	612
GAL3ST4_-_99766200.23-P1	608	699	353	419	874	1743
GALC_+_88459060.23-P1P2	1347	1076	902	782	1725	1903
GALC_+_88459450.23-P1P2	984	908	837	856	1564	1980
GALC_+_88459496.23-P1P2	1174	1109	1006	943	2171	2142
GALC_-_88459428.23-P1P2	797	892	1036	1124	1466	1783
GALC_-_88459449.23-P1P2	648	990	1158	929	2522	2148
GALE_+_24127194.23-P1P2	926	1039	1269	610	1331	1616
GALE_+_24127219.23-P1P2	615	872	677	753	1110	1363
GALE_-_24126807.23-P1P2	464	623	549	378	561	776
GALE_-_24126869.23-P1P2	992	1267	1397	909	2180	2722
GALE_-_24127237.23-P1P2	971	1135	1046	1067	1827	2436
GALK1_+_73761090.23-P1P2	1000	1864	1314	1658	1788	3113
GALK1_+_73761141.23-P1P2	568	585	525	417	1272	1110
GALK1_+_73761186.23-P1P2	730	875	879	269	1260	1272
GALK1_+_73761213.23-P1P2	1392	2353	1905	1808	3654	4087
GALK1_-_73761198.23-P1P2	1326	1326	1866	1893	3440	3463
GALK2_+_49447955.23-P1	640	1037	473	778	1384	1734
GALK2_+_49448017.23-P1	1679	1616	1627	1249	3151	2707
GALK2_+_49462866.23-P2	488	443	417	353	597	1386
GALK2_+_49462885.23-P2	349	635	509	459	850	513
GALK2_-_49448020.23-P1	456	722	584	500	621	1098
GALK2_-_49448043.23-P1	813	1240	1007	1197	2155	2092
GALK2_-_49448049.23-P1	624	1235	907	1101	1468	2263
GALK2_-_49462496.23-P2	107	156	82	97	269	387
GALK2_-_49462522.23-P2	230	328	179	207	209	552
GALK2_-_49462558.23-P2	867	895	807	722	1650	1433
GALM_+_38893290.23-P1P2	180	118	187	322	220	712
GALM_+_38893299.23-P1P2	387	627	541	643	1338	1700
GALM_-_38893274.23-P1P2	394	600	834	412	1802	1446
GALM_-_38893591.23-P1P2	483	524	363	455	187	285
GALM_-_38893652.23-P1P2	1246	1266	1399	1060	2598	2537
GALNS_+_88922861.23-P1P2	535	1021	719	914	1518	2110
GALNS_+_88922920.23-P1P2	631	589	643	500	1418	620
GALNS_+_88923252.23-P1P2	212	637	460	409	538	701
GALNS_+_88923321.23-P1P2	294	534	447	400	585	804
GALNS_-_88923304.23-P1P2	359	615	540	759	1086	1131
GALNT10_+_153570287.23-P1P2	476	424	575	220	1228	1311
GALNT10_+_153570312.23-P1P2	560	766	427	432	1097	1272
GALNT10_+_153570492.23-P1P2	643	555	492	762	1385	851
GALNT10_+_153570674.23-P1P2	552	628	408	277	1131	1404
GALNT10_-_153570538.23-P1P2	327	742	742	997	794	1660
GALNT11_+_151722876.23-P1P2	561	577	644	642	1243	994
GALNT11_+_151722933.23-P1P2	301	216	278	243	661	567
GALNT11_+_151723161.23-P1P2	536	423	538	377	881	789
GALNT11_-_151722892.23-P1P2	230	544	576	136	595	480
GALNT11_-_151722987.23-P1P2	471	461	564	586	861	1326
GALNT12_+_101569937.23-P1P2	21	2	0	45	15	0
GALNT12_+_101570010.23-P1P2	37	7	54	107	63	287
GALNT12_+_101570306.23-P1P2	572	603	598	909	1039	2146
GALNT12_-_101569988.23-P1P2	228	535	500	493	841	1105
GALNT12_-_101570373.23-P1P2	543	1128	701	756	1324	2706
GALNT13_+_154728322.23-P1P2	123	241	275	205	582	1156
GALNT13_+_154728422.23-P1P2	394	326	740	616	1342	617
GALNT13_-_154728341.23-P1P2	622	500	747	379	872	1231
GALNT13_-_154728357.23-P1P2	536	335	410	311	823	1115
GALNT13_-_154728931.23-P1P2	183	295	599	411	950	616
GALNT14_+_31360931.23-P1P2	262	214	106	135	358	487
GALNT14_+_31360963.23-P1P2	709	788	336	868	1073	1328
GALNT14_+_31361290.23-P1P2	217	182	258	61	140	501
GALNT14_-_31360921.23-P1P2	103	328	266	322	401	261
GALNT14_-_31361337.23-P1P2	1	99	54	82	171	217
GALNT15_+_16216217.23-P1P2	300	328	110	269	450	615
GALNT15_+_16216238.23-P1P2	475	640	528	693	763	1255
GALNT15_-_16216225.23-P1P2	883	844	631	704	1538	1295
GALNT15_-_16216541.23-P1P2	558	778	461	266	762	883
GALNT15_-_16216681.23-P1P2	429	562	522	392	869	1583
GALNT16_+_69726380.23-P1P2	540	298	395	349	413	927
GALNT16_-_69726392.23-P1P2	157	71	150	106	155	157
GALNT16_-_69726908.23-P1P2	169	157	393	391	465	353
GALNT16_-_69727383.23-P1P2	1121	1256	760	1131	2288	2301
GALNT16_-_69727387.23-P1P2	788	878	1020	919	1524	1480
GALNT18_+_11643152.23-P1P2	0	4	0	0	5	0
GALNT18_+_11643155.23-P1P2	22	0	0	0	0	4
GALNT18_+_11643462.23-P1P2	640	645	948	512	1296	1492
GALNT18_-_11643553.23-P1P2	165	238	85	427	480	697
GALNT18_-_11643559.23-P1P2	419	837	691	633	1133	1104
GALNT1_+_33234666.23-ENST00000269195.5	274	201	288	236	323	599
GALNT1_+_33234913.23-ENST00000269195.5	655	788	916	700	1409	436
GALNT1_-_33234653.23-ENST00000269195.5	993	1282	1219	1003	2729	2883
GALNT1_-_33234676.23-ENST00000269195.5	296	321	153	221	804	437
GALNT1_-_33235055.23-ENST00000269195.5	169	612	226	380	550	421
GALNT2_+_230203377.23-P1P2	556	1193	703	865	1871	2067
GALNT2_-_230202998.23-P1P2	772	843	876	983	1304	1702
GALNT2_-_230203001.23-P1P2	837	1249	927	1212	1501	2125
GALNT2_-_230203032.23-P1P2	574	1085	844	783	678	2662
GALNT2_-_230203035.23-P1P2	470	714	363	487	815	696
GALNT3_+_166650512.23-P1P2	174	117	74	99	130	113
GALNT3_+_166650732.23-P1P2	92	89	115	106	130	284
GALNT3_-_166650375.23-P1P2	70	178	92	114	97	256
GALNT3_-_166650712.23-P1P2	33	79	142	62	781	241
GALNT3_-_166650779.23-P1P2	278	931	411	452	789	2167
GALNT4_+_89918154.23-P2	295	337	605	296	797	1150
GALNT4_+_89918319.23-P2	422	607	425	443	960	841
GALNT4_+_89918490.23-P2	451	476	766	811	1450	669
GALNT4_+_89918532.23-P2	1135	759	897	742	1644	1768
GALNT4_-_89918127.23-P2	1155	1492	1410	951	3054	2140
GALNT4_-_89919624.23-P1	1220	1344	1204	978	1854	2233
GALNT4_-_89919785.23-P1	1239	1798	1631	1888	1703	3417
GALNT4_-_89919798.23-P1	720	535	706	560	1615	1062
GALNT4_-_89919813.23-P1	1348	1324	969	1177	1915	3126
GALNT4_-_89919816.23-P1	755	789	709	815	1176	1330
GALNT5_+_158114442.23-P1P2	942	1002	852	702	1391	2182
GALNT5_+_158114671.23-P1P2	803	1369	881	739	1449	1509
GALNT5_-_158114262.23-P1P2	784	904	668	511	739	1055
GALNT5_-_158114336.23-P1P2	649	552	707	870	1009	1703
GALNT5_-_158114639.23-P1P2	495	955	548	513	1005	1139
GALNT6_+_51784950.23-P1P2	612	501	622	330	719	1517
GALNT6_+_51785428.23-P1P2	315	609	468	488	638	1247
GALNT6_-_51784984.23-P1P2	583	646	855	515	1163	895
GALNT6_-_51785143.23-P1P2	548	458	374	417	1401	1081
GALNT6_-_51785181.23-P1P2	232	343	362	212	705	926
GALNT7_+_174089973.23-P1P2	124	189	237	82	363	390
GALNT7_+_174090340.23-P1P2	623	635	649	645	4104	2314
GALNT7_-_174089979.23-P1P2	599	627	676	534	2029	1622
GALNT7_-_174089991.23-P1P2	667	842	616	613	1359	1867
GALNT7_-_174090032.23-P1P2	678	702	626	474	1213	998
GALNT8_+_4829684.23-ENST00000252318.2	334	376	302	117	582	262
GALNT8_+_4829872.23-ENST00000252318.2	247	355	322	270	290	673
GALNT8_-_4829693.23-ENST00000252318.2	641	431	564	397	1282	924
GALNT8_-_4829819.23-ENST00000252318.2	715	1166	1319	962	1652	1780
GALNT8_-_4829836.23-ENST00000252318.2	269	260	315	438	444	454
GALNT9_+_132905625.23-P1P2	550	801	628	636	901	1248
GALNT9_+_132905730.23-P1P2	659	894	614	692	1786	1104
GALNT9_+_132905782.23-P1P2	732	987	606	815	1640	2132
GALNT9_+_132906160.23-P1P2	109	247	176	158	152	518
GALNT9_-_132906128.23-P1P2	141	398	97	360	530	744
GALNTL5_+_151653560.23-P1P2	464	702	733	714	1415	1831
GALNTL5_-_151653541.23-P1P2	806	986	1186	600	1597	1685
GALNTL5_-_151653552.23-P1P2	1002	649	784	549	1152	1066
GALNTL5_-_151653727.23-P1P2	553	534	379	320	1094	893
GALNTL5_-_151653910.23-P1P2	556	951	722	711	1161	1978
GALNTL6_+_172734621.23-P1P2	650	936	750	873	2684	2493
GALNTL6_+_172735054.23-P1P2	676	736	834	465	1003	988
GALNTL6_-_172734835.23-P1P2	612	618	300	527	1102	1514
GALNTL6_-_172734915.23-P1P2	277	722	491	881	783	1636
GALNTL6_-_172735030.23-P1P2	552	748	707	766	953	1102
GALR1_+_74962040.23-P1P2	900	1193	668	680	1624	1633
GALR1_+_74962293.23-P1P2	475	425	720	320	1304	733
GALR1_+_74962370.23-P1P2	453	378	432	142	711	600
GALR1_-_74962045.23-P1P2	127	222	228	82	123	303
GALR1_-_74962050.23-P1P2	129	149	206	279	248	240
GALR2_+_74070892.23-P1P2	77	106	156	70	662	157
GALR2_+_74071313.23-P1P2	241	750	435	479	648	1096
GALR2_+_74071322.23-P1P2	723	571	600	641	988	1465
GALR2_-_74070885.23-P1P2	312	625	328	413	808	1332
GALR2_-_74070926.23-P1P2	349	159	258	122	326	698
GALR3_+_38219473.23-ENST00000249041.2	1379	1160	1241	1274	2063	3219
GALR3_+_38219486.23-ENST00000249041.2	367	500	464	423	630	837
GALR3_+_38219762.23-ENST00000249041.2	558	665	822	1010	1016	1918
GALR3_-_38219461.23-ENST00000249041.2	616	819	783	1061	923	2054
GALR3_-_38219851.23-ENST00000249041.2	48	104	98	136	476	183
GALT_+_34646678.23-P1P2	509	542	695	557	686	1578
GALT_+_34646687.23-P1P2	410	511	442	634	865	1463
GALT_+_34646717.23-P1P2	681	953	887	719	918	1231
GALT_+_34646854.23-P1P2	433	643	695	564	884	1044
GALT_-_34647126.23-P1P2	1149	1075	733	989	2085	2597
GAL_+_68452347.23-P1P2	812	1082	1087	1157	1627	2829
GAL_-_68451993.23-P1P2	1307	1523	1568	883	3523	2909
GAL_-_68452021.23-P1P2	455	492	645	425	824	886
GAL_-_68452035.23-P1P2	626	910	571	849	935	1878
GAL_-_68452042.23-P1P2	484	868	499	457	682	989
GAMT_+_1401097.23-P1P2	524	551	378	607	1018	660
GAMT_+_1401141.23-P1P2	358	400	427	396	745	673
GAMT_+_1401495.23-P1P2	575	657	525	440	1400	807
GAMT_-_1401073.23-P1P2	375	400	942	283	1228	625
GAMT_-_1401455.23-P1P2	477	652	755	609	1730	1756
GANAB_+_62414010.23-P1P2	716	833	714	361	791	1892
GANAB_+_62414027.23-P1P2	458	358	562	548	1062	754
GANAB_+_62414032.23-P1P2	209	382	385	256	425	340
GANAB_+_62414064.23-P1P2	353	270	430	260	560	278
GANAB_+_62414067.23-P1P2	407	323	403	503	708	670
GANC_+_42565408.23-P1P2	1095	1144	853	1001	1936	1812
GANC_+_42565416.23-P1P2	431	566	528	399	647	582
GANC_+_42565451.23-P1P2	592	924	1038	1009	2108	1638
GANC_-_42565457.23-P1P2	569	729	827	723	1696	1215
GANC_-_42566760.23-P1P2	1148	1398	1033	950	2140	2044
GAN_+_81348652.23-P1P2	498	432	586	366	1005	694
GAN_+_81348734.23-P1P2	628	764	922	1029	1779	1642
GAN_-_81348577.23-P1P2	180	384	281	331	701	599
GAN_-_81348587.23-P1P2	567	591	770	611	1349	849
GAN_-_81348889.23-P1P2	708	1073	889	1074	1632	1946
GAP43_+_115342664.23-P1P2	1038	1098	728	1433	2250	2953
GAP43_-_115342461.23-P1P2	244	334	222	304	517	552
GAP43_-_115342777.23-P1P2	66	79	2	33	92	221
GAP43_-_115342882.23-P1P2	1038	1307	883	1249	2283	2321
GAP43_-_115342920.23-P1P2	342	343	351	274	664	623
GAPDHS_+_36024581.23-P1P2	308	734	540	507	428	322
GAPDHS_+_36024827.23-P1P2	621	497	641	536	1447	1455
GAPDHS_-_36024772.23-P1P2	769	1145	1004	934	2106	2662
GAPDHS_-_36024815.23-P1P2	435	532	408	330	1255	963
GAPDHS_-_36024834.23-P1P2	317	355	307	210	1163	717
GAPDH_+_6647523.23-P2	213	108	209	53	399	90
GAPDH_+_6647534.23-P2	134	32	145	77	438	101
GAPDH_+_6647546.23-P2	349	98	203	49	930	275
GAPDH_-_6643745.23-P1	612	617	648	736	991	1043
GAPDH_-_6643761.23-P1	485	649	580	441	1041	1234
GAPDH_-_6643770.23-P1	611	603	765	473	781	1054
GAPDH_-_6643785.23-P1	776	1305	876	415	1246	2109
GAPDH_-_6643947.23-P1	667	1067	1032	832	1659	1777
GAPDH_-_6647118.23-P2	875	1099	1116	1001	2101	2366
GAPDH_-_6647601.23-P2	289	577	713	485	1943	1542
GAPT_+_57787357.23-P1P2	138	241	381	205	431	692
GAPT_+_57787478.23-P1P2	217	240	247	214	463	196
GAPT_-_57787291.23-P1P2	194	315	261	266	371	951
GAPT_-_57787368.23-P1P2	168	362	234	342	519	697
GAPT_-_57787668.23-P1P2	756	849	1250	1005	1587	1749
GAPVD1_-_128024127.23-P1P2	240	492	323	530	565	1051
GAPVD1_-_128024133.23-P1P2	480	410	791	369	1062	864
GAPVD1_-_128024139.23-P1P2	506	1042	739	1052	674	1652
GAPVD1_-_128024164.23-P1P2	913	746	565	622	2232	1712
GAPVD1_-_128024584.23-P1P2	706	1307	817	710	1958	890
GAR1_+_110736957.23-P1P2	811	771	780	730	650	522
GAR1_-_110736731.23-P1P2	228	304	395	194	224	424
GAR1_-_110736884.23-P1P2	616	926	813	672	724	703
GAR1_-_110736887.23-P1P2	760	1012	687	852	565	676
GAR1_-_110737091.23-P1P2	538	865	701	314	814	589
GAREML_+_26396176.23-P2	166	274	149	197	480	555
GAREML_+_26396476.23-P2	326	518	641	378	382	433
GAREML_+_26407918.23-P1	502	411	429	348	805	1110
GAREML_+_26407921.23-P1	690	674	880	864	2027	2733
GAREML_+_26407949.23-P1	1024	1410	928	1154	1520	1460
GAREML_-_26396054.23-P2	80	189	215	351	232	641
GAREML_-_26396067.23-P2	791	650	629	1167	2322	2475
GAREML_-_26396407.23-P2	704	836	1088	887	2128	1739
GAREML_-_26407959.23-P1	1675	1397	1342	1214	3090	3017
GAREML_-_26408365.23-P1	374	615	596	730	1177	784
GAREM_+_30050583.23-P1P2	343	189	406	225	398	453
GAREM_+_30050780.23-P1P2	75	2	0	24	0	9
GAREM_+_30050801.23-P1P2	1680	2424	2494	1689	5176	4610
GAREM_+_30050819.23-P1P2	234	201	199	269	174	521
GAREM_-_30050798.23-P1P2	218	327	380	231	657	424
GARNL3_+_130026850.23-ENST00000373387.4	363	489	481	383	633	417
GARNL3_+_130026994.23-ENST00000373387.4	570	488	395	597	1040	578
GARNL3_-_130027250.23-ENST00000373387.4	230	257	357	271	414	352
GARNL3_-_130027263.23-ENST00000373387.4	296	513	509	426	1303	1472
GARNL3_-_130027417.23-ENST00000373387.4	414	575	400	598	1447	1431
GARS_+_30634546.23-P1P2	683	646	729	785	985	1520
GARS_+_30634632.23-P1P2	1389	1459	1535	1326	2118	3821
GARS_+_30634659.23-P1P2	472	803	790	640	790	1363
GARS_+_30634882.23-P1P2	611	1097	667	1097	1746	2697
GARS_+_30634903.23-P1P2	456	553	471	319	812	725
GART_+_34914420.23-P1P2	739	855	1152	1067	3052	2224
GART_-_34914357.23-P1P2	462	398	354	412	546	664
GART_-_34914382.23-P1P2	691	941	825	914	2499	2511
GART_-_34915123.23-P1P2	508	544	703	252	558	475
GART_-_34915135.23-P1P2	913	840	740	523	781	1628
GAS1_+_89561927.23-P1P2	301	480	235	77	400	552
GAS1_+_89561983.23-P1P2	615	440	495	374	697	1138
GAS1_+_89562338.23-P1P2	318	184	558	465	947	1180
GAS1_-_89561993.23-P1P2	513	624	775	369	891	849
GAS1_-_89562381.23-P1P2	431	364	464	338	726	500
GAS2L1_+_29702637.23-P1P2	831	777	819	844	1821	1290
GAS2L1_+_29702653.23-P1P2	463	790	752	517	592	1343
GAS2L1_+_29703459.23-P1P2	451	492	723	680	1517	1214
GAS2L1_-_29703058.23-P1P2	127	419	420	250	560	663
GAS2L1_-_29703067.23-P1P2	640	535	355	445	1328	833
GAS2L2_+_34079772.23-P1P2	549	765	460	1000	957	2119
GAS2L2_+_34079976.23-P1P2	290	373	207	381	597	621
GAS2L2_+_34080221.23-P1P2	469	292	396	589	804	946
GAS2L2_-_34079831.23-P1P2	448	555	437	547	483	869
GAS2L2_-_34080214.23-P1P2	916	710	620	852	789	2338
GAS2L3_+_100967533.23-P1P2	830	1243	1271	926	1656	2750
GAS2L3_-_100967494.23-P1P2	524	570	642	626	2099	642
GAS2L3_-_100967826.23-P1P2	584	611	207	229	284	548
GAS2L3_-_100967949.23-P1P2	532	656	535	468	1082	1925
GAS2L3_-_100967960.23-P1P2	526	879	799	521	1321	1574
GAS2_+_22688063.23-ENST00000454584.2	859	1291	995	868	1958	2601
GAS2_+_22688463.23-ENST00000454584.2	430	680	378	1695	463	797
GAS2_+_22689684.23-ENST00000278187.3	739	1061	923	645	1665	3019
GAS2_+_22689700.23-ENST00000278187.3	783	1309	760	740	1568	2108
GAS2_+_22689870.23-ENST00000278187.3	998	1124	1494	777	2419	1643
GAS2_+_22696536.23-ENST00000433790.1	1263	1526	1299	1293	3067	4539
GAS2_+_22696616.23-ENST00000433790.1	495	665	589	351	1147	1301
GAS2_+_22696619.23-ENST00000433790.1	335	497	538	728	907	847
GAS2_+_22696943.23-ENST00000433790.1	1095	939	801	680	1893	1131
GAS2_-_22688083.23-ENST00000454584.2	981	820	798	664	1886	1655
GAS2_-_22688445.23-ENST00000454584.2	478	445	683	369	763	831
GAS2_-_22688458.23-ENST00000454584.2	158	471	244	396	638	788
GAS2_-_22689666.23-ENST00000278187.3	806	1059	802	1219	941	2226
GAS2_-_22690095.23-ENST00000278187.3	724	920	649	772	1651	1373
GAS2_-_22696449.23-ENST00000433790.1	597	926	494	654	1353	1531
GAS6_+_114566613.23-P1P2	356	613	601	482	675	620
GAS6_+_114566965.23-P1P2	308	516	361	536	648	985
GAS6_+_114566973.23-P1P2	256	240	152	266	879	430
GAS6_-_114566982.23-P1P2	800	467	372	565	538	854
GAS6_-_114567005.23-P1P2	525	573	843	624	563	1943
GAS7_+_10101594.23-ENST00000432992.2	686	801	685	1259	1865	2053
GAS7_+_10101647.23-ENST00000432992.2	215	391	482	106	569	181
GAS7_+_10102046.23-ENST00000432992.2	510	697	496	492	1410	1288
GAS7_-_10101901.23-ENST00000432992.2	331	798	390	687	483	1497
GAS7_-_10102024.23-ENST00000432992.2	479	254	272	98	939	352
GAS8_+_90086038.23-P2	628	503	363	465	654	885
GAS8_+_90086060.23-P2	557	457	507	549	849	1482
GAS8_+_90086063.23-P2	555	593	703	694	970	1485
GAS8_+_90086431.23-P2	1238	1487	1132	994	1872	3331
GAS8_+_90089095.23-P1	732	562	733	514	1201	1403
GAS8_+_90089118.23-P1	401	681	639	471	1174	1061
GAS8_+_90089481.23-P1	1245	953	884	1229	1861	1891
GAS8_-_90086078.23-P2	684	808	603	848	1338	1711
GAS8_-_90089132.23-P1	366	702	559	543	684	1477
GAS8_-_90089495.23-P1	1628	1389	1262	952	2553	2044
GAST_+_39868603.23-P1P2	370	634	492	574	494	1115
GAST_+_39868608.23-P1P2	530	401	503	207	1251	622
GAST_+_39869035.23-P1P2	505	707	410	732	1134	1720
GAST_+_39869046.23-P1P2	1262	723	877	900	1667	2174
GAST_-_39869001.23-P1P2	795	782	805	839	1456	1712
GATA1_+_48644988.23-P1P2	734	487	559	600	839	1075
GATA1_+_48645110.23-P1P2	915	883	1143	1080	2228	1830
GATA1_+_48645397.23-P1P2	1347	1214	794	935	2210	2671
GATA1_+_48645478.23-P1P2	923	918	638	891	1118	1238
GATA1_-_48645022.23-P1P2	1232	1300	1155	1034	2547	2346
GATA2_+_128206336.23-P2	1318	1652	1370	1479	2612	3552
GATA2_+_128206757.23-P2	995	825	1059	1063	2758	1991
GATA2_+_128211593.23-P1	1081	1401	1004	978	1830	1916
GATA2_-_128206417.23-P2	841	1238	861	871	1386	1677
GATA2_-_128206670.23-P2	365	500	920	905	1686	1863
GATA2_-_128206683.23-P2	164	492	137	175	97	99
GATA2_-_128211636.23-P1	997	950	1278	1099	2190	2098
GATA2_-_128211642.23-P1	822	1535	854	1532	1830	3042
GATA2_-_128211957.23-P1	679	686	742	688	1168	1205
GATA2_-_128211996.23-P1	861	1397	1065	1281	2883	3617
GATA3_+_8096831.23-P1P2	880	830	987	875	1662	1672
GATA3_+_8097036.23-P1P2	192	362	184	188	418	470
GATA3_+_8097143.23-P1P2	334	699	388	846	1098	994
GATA3_-_8097004.23-P1P2	207	604	393	363	656	777
GATA3_-_8097216.23-P1P2	815	873	425	717	898	1294
GATA4_+_11561738.23-P1P2	365	612	490	795	965	1010
GATA4_+_11561776.23-P1P2	433	707	677	509	805	1403
GATA4_+_11562108.23-P1P2	483	424	485	543	1299	1297
GATA4_-_11562216.23-P1P2	358	621	314	792	719	1013
GATA4_-_11562229.23-P1P2	530	751	734	611	1049	932
GATA5_+_61050655.23-P1P2	1333	1929	2168	1816	3802	3404
GATA5_+_61050678.23-P1P2	785	1392	549	636	1446	1159
GATA5_-_61050632.23-P1P2	633	968	726	1019	835	1381
GATA5_-_61050862.23-P1P2	1647	1410	1525	1436	3245	3105
GATA5_-_61050996.23-P1P2	917	645	769	736	2075	1056
GATA6_+_19749572.23-P1P2	660	728	787	400	1058	1496
GATA6_+_19749605.23-P1P2	453	764	874	715	1441	2571
GATA6_+_19749608.23-P1P2	565	800	675	716	944	1417
GATA6_+_19749633.23-P1P2	694	725	1027	590	1999	1334
GATA6_+_19749637.23-P1P2	1127	1154	1602	1161	1733	2477
GATAD1_+_92076800.23-P1P2	1336	1720	1434	1298	2395	3293
GATAD1_+_92076813.23-P1P2	1037	1357	1442	1523	1705	2107
GATAD1_+_92076937.23-P1P2	401	279	408	470	516	1075
GATAD1_+_92076945.23-P1P2	1358	1500	1675	1490	3653	2798
GATAD1_-_92076976.23-P1P2	1024	837	886	907	1482	1124
GATAD2A_+_19497155.23-P2	431	321	457	249	629	640
GATAD2A_+_19516780.23-P1	942	1441	1176	943	1851	2405
GATAD2A_+_19517008.23-P1	563	753	758	760	1465	712
GATAD2A_+_19517025.23-P1	695	926	725	802	1609	1355
GATAD2A_-_19496623.23-P2	1014	828	1152	793	1562	2127
GATAD2A_-_19496795.23-P2	669	931	727	659	916	1503
GATAD2A_-_19496915.23-P2	952	1314	721	776	1799	1624
GATAD2A_-_19497186.23-P2	542	606	576	569	726	1493
GATAD2A_-_19516590.23-P1	825	824	563	776	1264	1213
GATAD2A_-_19516628.23-P1	702	666	719	640	1818	870
GATAD2B_+_153895207.23-P1P2	997	1498	976	1046	1520	2604
GATAD2B_-_153895274.23-P1P2	1489	1452	1429	1543	2163	3115
GATAD2B_-_153895381.23-P1P2	886	1348	1591	923	2016	2566
GATAD2B_-_153895390.23-P1P2	1848	1969	1973	2407	3481	4499
GATAD2B_-_153895393.23-P1P2	501	873	739	660	1142	1414
GATC_+_120884309.23-P1P2	436	363	348	271	737	401
GATC_+_120884751.23-P1P2	895	1280	1051	1131	1289	2131
GATC_-_120884267.23-P1P2	326	358	400	382	535	1092
GATC_-_120884298.23-P1P2	893	799	862	626	1335	1631
GATC_-_120884643.23-P1P2	908	1354	680	1009	1364	2363
GATM_+_45670367.23-P1	1112	1554	1015	1325	2351	2497
GATM_+_45670690.23-P1	667	1517	901	1379	1409	2293
GATM_+_45694014.23-P2	361	214	261	300	798	612
GATM_+_45694355.23-P2	431	545	417	459	1105	989
GATM_+_45694358.23-P2	64	122	24	0	178	176
GATM_-_45670271.23-P1	1146	2003	1664	1130	2074	2413
GATM_-_45670281.23-P1	151	131	390	120	218	170
GATM_-_45670345.23-P1	214	317	216	191	354	271
GATM_-_45694388.23-P2	0	0	2	0	6	23
GATM_-_45694399.23-P2	0	0	0	0	0	0
GATSL3_+_30685514.23-P1P2	273	448	357	518	292	1232
GATSL3_-_30685079.23-P1P2	107	213	214	247	280	323
GATSL3_-_30685415.23-P1P2	442	559	669	413	932	1319
GATSL3_-_30685439.23-P1P2	652	983	681	534	1277	715
GATSL3_-_30685490.23-P1P2	453	547	473	239	548	1329
GATS_+_99869745.23-P1P2	912	1053	936	795	1898	2195
GATS_-_99869513.23-P1P2	190	391	169	97	213	240
GATS_-_99869614.23-P1P2	280	343	314	230	873	588
GATS_-_99869776.23-P1P2	409	516	777	242	985	1362
GATS_-_99869779.23-P1P2	537	791	450	603	1155	1954
GBA2_+_35748959.23-P1P2	1661	1492	1282	1067	1965	3666
GBA2_+_35749212.23-P1P2	839	1216	1104	1019	2128	2212
GBA2_-_35749008.23-P1P2	396	402	596	332	378	384
GBA2_-_35749180.23-P1P2	350	410	406	399	799	1018
GBA2_-_35749184.23-P1P2	377	255	241	324	755	860
GBA3_+_22694575.23-P1P2	562	1075	763	746	1929	1652
GBA3_+_22694582.23-P1P2	765	714	685	980	711	1887
GBA3_+_22694615.23-P1P2	1070	1332	1453	834	2222	2219
GBA3_-_22694589.23-P1P2	316	329	313	125	1184	610
GBA3_-_22694903.23-P1P2	425	635	500	423	936	2099
GBAS_+_56032715.23-P1P2	502	861	765	697	1325	2039
GBAS_-_56032305.23-P1P2	729	477	718	570	736	1333
GBAS_-_56032714.23-P1P2	266	202	279	109	344	201
GBAS_-_56032720.23-P1P2	480	488	369	353	531	1062
GBAS_-_56032784.23-P1P2	415	835	740	822	1269	2173
GBA_+_155210903.23-P1	317	621	384	432	553	1123
GBA_+_155211024.23-P1	534	509	750	516	1089	856
GBA_+_155211038.23-P1	844	1142	920	870	1605	2435
GBA_+_155214346.23-P2	1383	1391	1398	1455	2277	2519
GBA_-_155210938.23-P1	273	243	264	266	338	1119
GBA_-_155211054.23-P1	533	660	752	478	899	1288
GBA_-_155214327.23-P2	871	1212	1301	1239	2274	2309
GBA_-_155214372.23-P2	1148	783	1409	830	2112	1647
GBA_-_155214386.23-P2	519	840	674	874	1487	1980
GBA_-_155214411.23-P2	299	542	546	645	753	1333
GBE1_+_81810348.23-P1P2	633	606	366	765	627	1308
GBE1_+_81810619.23-P1P2	162	342	197	371	398	870
GBE1_+_81810661.23-P1P2	726	914	700	376	1606	1146
GBE1_-_81810713.23-P1P2	443	720	608	368	1356	2280
GBE1_-_81810751.23-P1P2	55	424	249	195	478	212
GBF1_+_104005322.23-P1P2	234	342	204	98	58	97
GBF1_+_104005335.23-P1P2	356	393	46	203	41	103
GBF1_+_104005340.23-P1P2	395	360	452	358	236	147
GBF1_-_104005285.23-P1P2	696	731	1193	503	597	586
GBF1_-_104005325.23-P1P2	756	659	350	358	367	143
GBGT1_+_136039217.23-P1P2	642	875	567	590	1241	1959
GBGT1_-_136038846.23-P1P2	576	587	692	507	1157	1006
GBGT1_-_136038875.23-P1P2	823	1003	779	978	1973	2031
GBGT1_-_136039233.23-P1P2	330	345	319	506	645	880
GBGT1_-_136039243.23-P1P2	520	647	692	214	1308	1182
GBP1_+_89530759.23-P1P2	886	804	841	408	1187	1257
GBP1_+_89530855.23-P1P2	443	603	485	300	802	703
GBP1_-_89530487.23-P1P2	753	1161	564	849	934	1058
GBP1_-_89530874.23-P1P2	131	106	87	29	81	55
GBP1_-_89530941.23-P1P2	874	858	798	786	1012	1386
GBP2_+_89591347.23-P1P2	214	324	96	73	477	724
GBP2_+_89591409.23-P1P2	70	346	782	128	349	371
GBP2_+_89591533.23-P1P2	358	205	330	279	792	723
GBP2_+_89591714.23-P1P2	1327	1455	1189	1286	1757	2451
GBP2_-_89591399.23-P1P2	571	796	889	686	2090	1076
GBP3_+_89488292.23-P1P2	249	362	253	136	387	208
GBP3_+_89488309.23-P1P2	638	511	942	1218	974	2125
GBP3_+_89488448.23-P1P2	782	676	841	442	1548	1474
GBP3_+_89488511.23-P1P2	173	221	144	131	387	201
GBP3_-_89488169.23-P1P2	396	419	387	648	656	1102
GBP4_+_89664251.23-P1P2	1480	846	967	664	2150	2507
GBP4_+_89664368.23-P1P2	421	707	476	642	861	1393
GBP4_-_89664246.23-P1P2	128	184	11	2	48	353
GBP4_-_89664314.23-P1P2	229	428	204	424	417	469
GBP4_-_89664553.23-P1P2	279	215	232	148	465	206
GBP5_+_89738040.23-P1P2	393	302	282	136	585	242
GBP5_+_89738123.23-P1P2	1486	1800	2026	2085	5760	3616
GBP5_+_89738190.23-P1P2	119	173	238	249	340	606
GBP5_-_89738210.23-P1P2	171	179	281	307	470	562
GBP5_-_89738544.23-P1P2	354	231	264	190	257	252
GBP6_+_89829844.23-P1P2	243	408	396	381	689	473
GBP6_+_89829880.23-P1P2	939	1395	908	1080	2752	2318
GBP6_+_89829956.23-P1P2	340	254	292	300	817	1340
GBP6_-_89829686.23-P1P2	15	250	72	202	158	255
GBP6_-_89830035.23-P1P2	254	215	298	169	259	606
GBP7_+_89641230.23-P1P2	771	1113	1674	729	2062	2230
GBP7_+_89641466.23-P1P2	770	774	663	887	1190	4212
GBP7_+_89641602.23-P1P2	124	32	113	134	68	249
GBP7_-_89641456.23-P1P2	374	379	249	491	432	1379
GBP7_-_89641622.23-P1P2	150	275	175	405	314	410
GBX1_+_150864337.23-P1	1694	2479	2238	2471	3963	3991
GBX1_+_150871333.23-P2	1223	1903	1496	1353	3467	3241
GBX1_+_150871568.23-P2	2137	2798	2271	2498	3908	7794
GBX1_+_150871789.23-P2	907	616	813	806	1642	1480
GBX1_+_150871792.23-P2	1309	1490	1238	1195	2740	2839
GBX1_-_150864304.23-P1	1042	1730	1472	1207	2199	2838
GBX1_-_150864384.23-P1	2826	2817	3031	1849	6365	6478
GBX1_-_150864484.23-P1	1420	2022	2329	1457	3655	2897
GBX1_-_150864724.23-P1	2304	2366	2249	2031	4869	3520
GBX1_-_150871399.23-P2	1035	846	1029	611	1351	1396
GBX2_+_237076949.23-P1P2	1002	977	916	615	1278	2458
GBX2_+_237076970.23-P1P2	1090	1503	1284	1070	1649	1093
GBX2_+_237076990.23-P1P2	1409	1615	1664	1302	3423	2531
GBX2_-_237076631.23-P1P2	382	469	588	487	689	1933
GBX2_-_237077008.23-P1P2	225	190	341	303	438	806
GCAT_+_38203937.23-P1P2	1447	1574	1543	1079	2597	3057
GCAT_+_38204376.23-P1P2	228	199	174	273	262	960
GCAT_+_38204395.23-P1P2	137	48	52	70	181	104
GCAT_-_38203942.23-P1P2	1355	1621	1291	1251	2296	2148
GCAT_-_38203979.23-P1P2	862	675	590	823	886	2468
GCA_+_163200647.23-P1P2	863	1172	1356	1728	1969	4963
GCA_+_163200688.23-P1P2	816	425	898	550	1821	1384
GCA_+_163200740.23-P1P2	718	1398	855	764	1414	1553
GCA_+_163200865.23-P1P2	230	376	316	598	681	980
GCA_+_163201074.23-P1P2	668	427	526	648	775	1364
GCC1_+_127225255.23-P1P2	390	569	421	342	728	974
GCC1_+_127225359.23-P1P2	473	605	435	444	837	1860
GCC1_-_127225250.23-P1P2	186	58	56	57	300	169
GCC1_-_127225586.23-P1P2	1063	1268	1134	1240	1100	2659
GCC1_-_127225651.23-P1P2	2122	2422	1887	2360	3975	3666
GCC2_+_109065758.23-P1P2	479	731	583	392	1202	1293
GCC2_-_109065665.23-P1P2	474	669	426	429	1179	1613
GCC2_-_109065689.23-P1P2	429	414	539	386	1196	595
GCC2_-_109065695.23-P1P2	1254	1151	1391	718	1916	2057
GCC2_-_109066145.23-P1P2	444	321	742	272	1290	774
GCDH_+_13002036.23-P1P2	761	805	830	612	1597	1359
GCDH_-_13002021.23-P1P2	337	344	217	198	586	288
GCDH_-_13002025.23-P1P2	260	367	199	169	593	314
GCDH_-_13002046.23-P1P2	1692	2417	1404	1723	3027	2428
GCDH_-_13002084.23-P1P2	837	705	596	486	1336	1448
GCFC2_+_75937960.23-P1P2	1575	2140	1888	1888	3746	3875
GCFC2_+_75938004.23-P1P2	495	787	669	427	1795	1457
GCFC2_-_75937804.23-P1P2	2354	2387	1814	1910	4427	4734
GCFC2_-_75937808.23-P1P2	2557	2725	2528	2872	3887	5224
GCFC2_-_75937845.23-P1P2	1608	1893	1313	1428	2514	3062
GCGR_+_79762062.23-P1P2	1047	1240	1315	1369	2366	2052
GCGR_+_79762359.23-P1P2	674	682	855	631	1797	809
GCGR_-_79762052.23-P1P2	505	478	326	500	745	1313
GCGR_-_79762059.23-P1P2	924	1256	1053	1701	2737	2699
GCGR_-_79762088.23-P1P2	1322	1417	1594	1198	2094	2877
GCG_+_163003909.23-P2	423	635	727	530	1290	1101
GCG_+_163003949.23-P2	737	433	778	572	948	1251
GCG_+_163008666.23-P1	1244	1823	1487	1930	2003	3461
GCG_+_163008745.23-P1	902	1212	1029	1197	1863	3371
GCG_-_163003554.23-P2	721	1233	1376	920	1621	2323
GCG_-_163003701.23-P2	878	650	605	951	1230	2139
GCG_-_163003904.23-P2	822	1004	942	425	1440	1585
GCG_-_163008697.23-P1	587	641	740	363	882	1296
GCG_-_163008723.23-P1	375	619	608	367	1308	1161
GCG_-_163008771.23-P1	274	341	335	353	737	830
GCH1_+_55369117.23-P1P2	698	649	694	588	1811	1300
GCH1_+_55369485.23-P1P2	242	523	251	506	440	742
GCH1_-_55369160.23-P1P2	591	629	512	765	2305	1471
GCH1_-_55369491.23-P1P2	1028	1041	1788	1069	2015	3418
GCH1_-_55369495.23-P1P2	308	451	148	276	1126	882
GCHFR_-_41056319.23-P1P2	493	394	568	344	552	521
GCHFR_-_41056350.23-P1P2	253	484	180	267	392	555
GCHFR_-_41056353.23-P1P2	459	281	530	457	1094	524
GCHFR_-_41056665.23-P1P2	147	262	160	144	389	292
GCHFR_-_41056720.23-P1P2	607	941	567	519	1402	1248
GCKR_+_27719901.23-P1P2	1105	1459	1607	1320	1464	2272
GCKR_+_27720102.23-P1P2	723	717	1041	871	1272	1553
GCKR_-_27719729.23-P1P2	892	584	662	579	1375	962
GCKR_-_27719778.23-P1P2	273	458	194	251	317	861
GCKR_-_27720143.23-P1P2	1411	1052	1169	1106	2065	2163
GCK_+_44228636.23-P1P2	906	1134	928	882	1752	2087
GCK_+_44228655.23-P1P2	406	650	390	391	598	517
GCK_+_44229002.23-P1P2	719	890	927	660	1954	1819
GCK_+_44229021.23-P1P2	1242	872	961	916	2096	2750
GCK_-_44228603.23-P1P2	558	742	546	512	1020	1749
GCLC_+_53409828.23-P1P2	797	1045	1125	432	1561	1982
GCLC_+_53409839.23-P1P2	521	763	627	565	893	1825
GCLC_+_53409851.23-P1P2	811	794	750	583	1102	1438
GCLC_+_53409854.23-P1P2	873	782	535	644	1290	1945
GCLC_+_53409866.23-P1P2	708	1134	469	894	1065	1935
GCLM_-_94374826.23-P1P2	362	1097	543	304	1412	1266
GCLM_-_94374898.23-P1P2	489	449	627	349	759	974
GCLM_-_94374906.23-P1P2	337	596	662	488	1251	503
GCLM_-_94374937.23-P1P2	859	875	688	773	1666	2681
GCLM_-_94374989.23-P1P2	332	891	658	1006	947	1670
GCM1_+_53013343.23-P1P2	309	345	311	119	402	353
GCM1_+_53013511.23-P1P2	238	425	356	349	813	1119
GCM1_+_53013522.23-P1P2	881	657	1182	739	1645	1716
GCM1_+_53013527.23-P1P2	1502	1163	1140	1097	1913	2532
GCM1_-_53013497.23-P1P2	1014	960	1060	1123	1353	2198
GCM2_+_10881882.23-P1P2	616	641	310	406	810	597
GCM2_+_10882213.23-P1P2	4746	4771	5289	5184	7201	7817
GCM2_+_10882224.23-P1P2	2577	3899	2950	3304	5410	6379
GCM2_-_10882221.23-P1P2	902	1193	953	880	1841	2131
GCM2_-_10882282.23-P1P2	597	1014	704	1220	1574	2067
GCN1L1_+_120632285.23-P1P2	969	1444	947	1358	1872	1808
GCN1L1_+_120632473.23-P1P2	562	824	787	491	757	804
GCN1L1_+_120632476.23-P1P2	549	546	751	669	1083	1003
GCN1L1_+_120632496.23-P1P2	473	118	276	312	656	416
GCN1L1_-_120632509.23-P1P2	1499	1480	1268	1727	1951	1974
GCNT1_+_79074186.23-P1P2	570	350	618	705	1438	2145
GCNT1_+_79074233.23-P1P2	461	403	404	317	689	804
GCNT1_+_79074488.23-P1P2	972	1582	557	1075	1457	1854
GCNT1_-_79074395.23-P1P2	537	657	430	486	1037	1083
GCNT1_-_79074546.23-P1P2	693	532	555	578	786	578
GCNT2_+_10521613.23-P2	315	367	324	388	850	1034
GCNT2_+_10528780.23-P1	882	995	971	636	1417	1934
GCNT2_+_10528785.23-P1	100	416	346	323	464	712
GCNT2_+_10528818.23-P1	575	1214	1050	1208	1536	2421
GCNT2_-_10521650.23-P2	328	210	198	150	409	239
GCNT2_-_10521654.23-P2	42	54	77	52	55	72
GCNT2_-_10521683.23-P2	581	613	702	221	1146	1427
GCNT2_-_10521957.23-P2	305	445	230	411	565	409
GCNT2_-_10528737.23-P1	275	381	198	219	246	676
GCNT2_-_10528971.23-P1	512	773	695	734	1499	1230
GCNT3_+_59904017.23-P1P2	578	417	567	499	470	746
GCNT3_+_59904033.23-P1P2	163	153	170	211	226	198
GCNT3_+_59904349.23-P1P2	1327	985	1427	1277	2399	2591
GCNT3_+_59904352.23-P1P2	679	677	670	542	721	1230
GCNT3_+_59904383.23-P1P2	384	272	428	639	1062	1407
GCNT4_+_74325360.23-P1P2	881	779	756	704	1632	1537
GCNT4_-_74324988.23-P1P2	577	568	613	484	1063	1543
GCNT4_-_74325039.23-P1P2	220	558	320	205	1096	821
GCNT4_-_74325269.23-P1P2	738	459	727	465	863	1021
GCNT4_-_74325376.23-P1P2	579	793	959	1750	1114	3483
GCNT6_+_10633970.23-ENST00000417671.1	2001	1840	1722	1726	3259	3353
GCNT6_+_10634219.23-ENST00000417671.1	524	456	417	241	778	938
GCNT6_-_10633998.23-ENST00000417671.1	378	306	464	369	652	736
GCNT6_-_10634089.23-ENST00000417671.1	927	1036	980	1103	1561	2553
GCNT6_-_10634107.23-ENST00000417671.1	462	688	402	456	864	1154
GCNT7_+_55100953.23-ENST00000243913.4	108	182	201	144	202	205
GCNT7_-_55100563.23-ENST00000243913.4	981	721	602	369	1068	1634
GCNT7_-_55100729.23-ENST00000243913.4	0	32	58	15	8	29
GCNT7_-_55100970.23-ENST00000243913.4	963	749	1502	630	1451	1774
GCNT7_-_55100973.23-ENST00000243913.4	763	546	504	585	628	1073
GCOM1_+_57884092.23-P1P2	620	858	715	533	809	1069
GCOM1_+_57884167.23-P1P2	150	99	174	157	282	190
GCOM1_+_57884358.23-P1P2	0	62	2	13	36	50
GCOM1_+_57884532.23-P1P2	1718	1398	1209	1267	2765	3106
GCOM1_-_57884510.23-P1P2	707	760	711	698	995	1541
GCSAML_+_247712380.23-P1P2	1897	1440	1746	1795	3229	3639
GCSAML_+_247712404.23-P1P2	260	125	217	99	370	246
GCSAML_-_247712367.23-P1P2	189	229	169	242	565	408
GCSAML_-_247712464.23-P1P2	250	351	230	429	753	800
GCSAML_-_247712830.23-P1P2	1370	1089	1382	1207	2193	4614
GCSAM_+_111851702.23-P1P2	890	1342	625	902	1776	2118
GCSAM_+_111851906.23-P1P2	656	1011	715	533	1640	1717
GCSAM_+_111852019.23-P1P2	963	1282	922	821	1017	1779
GCSAM_-_111851612.23-P1P2	596	1151	908	732	1079	1038
GCSAM_-_111852120.23-P1P2	747	864	1072	1030	999	1837
GCSH_+_81129725.23-P1P2	518	608	347	674	611	896
GCSH_+_81129734.23-P1P2	429	524	553	628	761	704
GCSH_-_81129522.23-P1P2	710	905	705	905	1803	1496
GCSH_-_81129970.23-P1P2	881	1134	964	916	1777	1392
GCSH_-_81129987.23-P1P2	812	819	816	678	1564	1509
GC_+_72649539.23-P1P2	1006	1199	1198	1239	1616	3293
GC_+_72649719.23-P1P2	833	861	1120	764	846	1505
GC_+_72649742.23-P1P2	734	938	829	653	988	2398
GC_+_72649763.23-P1P2	372	565	548	414	1216	941
GC_-_72649723.23-P1P2	385	375	434	789	493	2827
GDAP1L1_+_42875951.23-P1P2	695	501	501	388	1279	984
GDAP1L1_+_42875998.23-P1P2	56	19	34	26	17	81
GDAP1L1_+_42876123.23-P1P2	133	165	71	127	209	183
GDAP1L1_+_42876407.23-P1P2	105	216	162	101	601	87
GDAP1L1_-_42876234.23-P1P2	201	470	432	203	636	359
GDAP1_+_75263002.23-P1P2	459	724	453	538	1006	865
GDAP1_+_75263119.23-P1P2	547	394	450	383	700	738
GDAP1_-_75262665.23-P1P2	632	645	731	437	1019	1119
GDAP1_-_75262699.23-P1P2	74	217	37	72	109	121
GDAP1_-_75263113.23-P1P2	968	889	1256	893	1965	2059
GDAP2_+_118471823.23-P1P2	642	789	632	863	1662	1421
GDAP2_+_118471849.23-P1P2	1142	911	1316	849	1556	1593
GDAP2_-_118472100.23-P1P2	290	224	100	286	178	336
GDAP2_-_118472178.23-P1P2	324	758	1093	674	1734	1666
GDAP2_-_118472227.23-P1P2	317	329	378	247	263	250
GDA_+_74764433.23-P1P2	429	733	724	444	922	887
GDA_-_74764353.23-P1P2	318	352	444	288	661	770
GDA_-_74764578.23-P1P2	602	674	659	1050	2140	1568
GDA_-_74764779.23-P1P2	722	349	543	765	1016	1541
GDA_-_74764814.23-P1P2	335	496	650	646	1310	906
GDE1_-_19533004.23-P1P2	319	380	490	614	1344	984
GDE1_-_19533362.23-P1P2	598	541	485	479	655	703
GDE1_-_19533373.23-P1P2	843	558	982	635	1374	868
GDE1_-_19533421.23-P1P2	578	1172	643	782	676	1406
GDE1_-_19533424.23-P1P2	922	574	1290	807	2049	1527
GDF10_+_48439070.23-P1P2	53	119	85	105	420	429
GDF10_-_48438725.23-P1P2	31	341	197	74	201	116
GDF10_-_48438747.23-P1P2	452	324	569	245	1035	714
GDF10_-_48438750.23-P1P2	1026	1352	740	710	1339	1118
GDF10_-_48439109.23-P1P2	885	878	634	692	1970	1749
GDF11_+_56137091.23-P1P2	948	1315	719	1042	1894	1933
GDF11_+_56137376.23-P1P2	1823	1749	1313	1139	2298	3039
GDF11_+_56137444.23-P1P2	286	752	543	831	1062	1147
GDF11_-_56137363.23-P1P2	1053	1566	1060	964	2072	2360
GDF11_-_56137553.23-P1P2	204	292	411	291	574	735
GDF15_+_18497354.23-P1P2	691	762	623	1040	1266	3330
GDF15_+_18497381.23-P1P2	625	862	516	613	893	1816
GDF15_+_18497392.23-P1P2	850	1083	1015	903	2011	2411
GDF15_-_18497019.23-P1P2	442	607	797	448	1426	1295
GDF15_-_18497023.23-P1P2	742	589	402	667	1115	1669
GDF1_+_19006515.23-P1P2	1416	1392	1526	1865	2256	3268
GDF1_+_19006877.23-P1P2	1223	1170	1316	1143	2310	2797
GDF1_+_19006897.23-P1P2	919	1383	1108	1249	1820	2633
GDF1_+_19006919.23-P1P2	488	1235	1114	938	1219	1145
GDF1_-_19006712.23-P1P2	1138	1154	912	1015	2301	2438
GDF2_+_48416443.23-P1P2	180	765	274	577	451	379
GDF2_+_48416857.23-P1P2	655	1066	934	908	1441	1647
GDF2_+_48416894.23-P1P2	64	0	92	115	147	147
GDF2_-_48416437.23-P1P2	426	933	538	717	865	1518
GDF2_-_48416440.23-P1P2	1054	1695	1596	936	2737	3794
GDF3_+_7848146.23-P1P2	589	378	468	169	540	454
GDF3_+_7848346.23-P1P2	223	449	311	302	424	1157
GDF3_-_7848136.23-P1P2	1168	951	1314	1060	2364	2353
GDF3_-_7848351.23-P1P2	1037	1346	1097	944	2160	2211
GDF3_-_7848387.23-P1P2	574	449	353	501	754	1098
GDF5_+_34025598.23-P1P2	579	749	904	533	1009	1312
GDF5_-_34025557.23-P1P2	417	793	164	44	314	251
GDF5_-_34025625.23-P1P2	455	703	329	504	484	987
GDF5_-_34026016.23-P1P2	295	461	426	280	283	403
GDF5_-_34026027.23-P1P2	345	287	445	194	606	472
GDF6_+_97156642.23-P2	261	480	654	326	895	1045
GDF6_+_97157004.23-P2	1026	1074	320	837	1675	1990
GDF6_+_97157020.23-P2	926	750	1173	745	1678	1597
GDF6_+_97172774.23-P1	619	1042	593	745	1846	1384
GDF6_+_97172795.23-P1	89	414	297	161	356	593
GDF6_-_97156990.23-P2	354	370	365	299	321	878
GDF6_-_97157035.23-P2	583	997	1151	1058	1526	1950
GDF6_-_97172910.23-P1	354	368	217	324	314	814
GDF6_-_97172953.23-P1	496	321	206	181	695	788
GDF6_-_97172999.23-P1	499	766	613	432	1865	975
GDF7_+_20866939.23-P1P2	942	846	967	766	1812	3108
GDF7_+_20866996.23-P1P2	115	142	402	163	941	131
GDF7_+_20867321.23-P1P2	563	639	473	460	796	840
GDF7_+_20867399.23-P1P2	1286	1537	1632	1627	2662	1778
GDF7_-_20867366.23-P1P2	1296	1676	1169	1333	1546	1789
GDF9_+_132201844.23-P1P2	532	403	738	626	1753	1268
GDF9_+_132201847.23-P1P2	0	0	0	0	0	0
GDF9_+_132202196.23-P1P2	335	662	298	596	691	731
GDF9_+_132202200.23-P1P2	26	83	8	204	108	325
GDF9_-_132202206.23-P1P2	265	320	285	176	282	841
GDI1_+_153665494.23-P1P2	414	257	211	259	357	290
GDI1_+_153665932.23-P1P2	807	1315	964	724	1812	2433
GDI1_-_153665561.23-P1P2	1034	1215	1080	885	1853	2994
GDI1_-_153665564.23-P1P2	788	1179	653	674	887	1475
GDI1_-_153665603.23-P1P2	828	1111	1260	1057	2265	1720
GDI2_+_5827636.23-P2	936	774	856	513	1477	910
GDI2_+_5827671.23-P2	406	704	594	414	1293	1582
GDI2_+_5827693.23-P2	757	1091	883	783	1445	3535
GDI2_+_5827743.23-P2	459	449	420	328	691	829
GDI2_+_5854971.23-P1	313	513	424	583	768	860
GDI2_+_5855171.23-P1	704	762	960	1121	1138	1397
GDI2_-_5827904.23-P2	362	426	598	592	435	639
GDI2_-_5855323.23-P1	697	564	720	593	1150	972
GDI2_-_5855384.23-P1	730	1105	1308	966	1446	1420
GDI2_-_5855402.23-P1	701	712	906	532	1300	1779
GDNF-AS1_+_37840559.23-ENST00000503382.2	243	361	240	390	750	1116
GDNF-AS1_+_37840574.23-ENST00000503382.2	23	149	51	259	95	929
GDNF-AS1_+_37840579.23-ENST00000503382.2	930	1564	1254	1236	1882	2373
GDNF-AS1_+_37840595.23-ENST00000503382.2	408	208	169	191	495	673
GDNF-AS1_+_37870011.23-ENST00000514532.2	156	182	142	90	945	537
GDNF-AS1_+_37870121.23-ENST00000514532.2	1174	945	1161	1011	2311	2159
GDNF-AS1_+_37870124.23-ENST00000514532.2	705	1169	736	959	1155	1530
GDNF-AS1_+_37870429.23-ENST00000514532.2	194	306	220	394	1135	582
GDNF-AS1_+_37873948.23-ENST00000510986.2	234	339	464	215	823	391
GDNF-AS1_+_37873952.23-ENST00000510986.2	127	117	170	136	877	167
GDNF-AS1_+_37873963.23-ENST00000510986.2	534	514	585	487	1495	1187
GDNF-AS1_+_37873972.23-ENST00000510986.2	0	96	62	0	157	80
GDNF-AS1_-_37840943.23-ENST00000503382.2	966	934	970	990	1911	2019
GDNF-AS1_-_37870097.23-ENST00000514532.2	97	230	209	149	251	833
GDNF-AS1_-_37873564.23-ENST00000510986.2	374	885	398	696	975	1951
GDNF_+_37839518.23-P1P2	832	682	734	950	2593	1366
GDNF_+_37839597.23-P1P2	299	561	564	725	1506	1204
GDNF_+_37839607.23-P1P2	546	842	583	415	742	605
GDNF_+_37839981.23-P1P2	475	671	604	672	1310	892
GDNF_+_37839996.23-P1P2	917	1111	1222	1045	1480	1782
GDPD1_+_57297897.23-P1P2	64	115	44	48	69	172
GDPD1_+_57297900.23-P1P2	796	545	478	392	640	511
GDPD1_+_57297915.23-P1P2	265	615	451	295	761	1223
GDPD1_-_57297945.23-P1P2	295	616	385	291	437	377
GDPD1_-_57298336.23-P1P2	449	297	149	98	745	658
GDPD2_+_69643601.23-P1P2	997	1383	1227	4978	2185	1739
GDPD2_-_69643173.23-P1P2	920	884	844	1112	1437	2194
GDPD2_-_69643178.23-P1P2	906	1112	1436	752	2770	2400
GDPD2_-_69643185.23-P1P2	740	899	612	886	741	1619
GDPD2_-_69643630.23-P1P2	430	511	603	565	1950	1936
GDPD3_+_30124595.23-P1P2	91	91	78	95	289	108
GDPD3_+_30124808.23-P1P2	1243	1054	1153	868	3352	1924
GDPD3_+_30124839.23-P1P2	762	1264	818	947	1720	3037
GDPD3_+_30124868.23-P1P2	1046	1176	909	1016	1247	2491
GDPD3_-_30124767.23-P1P2	592	585	657	849	1436	1186
GDPD4_+_77012276.23-P1P2	746	789	950	805	2361	1310
GDPD4_+_77012675.23-P1P2	853	589	500	331	1935	525
GDPD4_+_77012687.23-P1P2	107	320	69	159	64	415
GDPD4_-_77012732.23-P1P2	1646	2262	1694	1686	2884	4329
GDPD4_-_77012746.23-P1P2	667	851	800	683	420	627
GDPD5_+_75236888.23-P1P2	312	370	299	282	453	637
GDPD5_+_75236921.23-P1P2	668	1135	1033	883	2534	2000
GDPD5_+_75236933.23-P1P2	608	794	453	884	852	1974
GDPD5_-_75236508.23-P1P2	276	603	274	625	784	456
GDPD5_-_75236516.23-P1P2	255	374	256	306	720	985
GDPGP1_+_90777177.23-P1P2	1091	1242	580	719	1394	1368
GDPGP1_+_90777544.23-P1P2	426	449	323	357	651	711
GDPGP1_-_90777484.23-P1P2	921	836	951	738	2561	1839
GDPGP1_-_90777534.23-P1P2	900	719	735	683	1165	1420
GDPGP1_-_90777927.23-P1P2	874	1190	923	783	1876	2021
GEMIN2_+_39583462.23-P1P2	588	803	489	830	427	726
GEMIN2_+_39583540.23-P1P2	1344	1622	1093	1088	1081	1571
GEMIN2_+_39583723.23-P1P2	2284	2294	2469	2488	4594	5949
GEMIN2_-_39583560.23-P1P2	1226	1139	902	829	607	915
GEMIN2_-_39583572.23-P1P2	1426	1364	827	790	761	989
GEMIN4_+_655371.23-P1P2	1245	1490	959	579	759	1149
GEMIN4_-_655060.23-P1P2	873	1307	1101	1102	1686	2026
GEMIN4_-_655118.23-P1P2	984	656	1096	384	1463	1095
GEMIN4_-_655443.23-P1P2	508	539	306	323	246	373
GEMIN4_-_655466.23-P1P2	1016	1368	542	607	438	570
GEMIN5_+_154317730.23-P1P2	589	462	232	307	181	116
GEMIN5_+_154317734.23-P1P2	868	1390	468	319	173	310
GEMIN5_+_154317751.23-P1P2	1278	1340	1076	967	1168	1284
GEMIN5_-_154317329.23-P1P2	781	949	711	613	1065	1089
GEMIN5_-_154317762.23-P1P2	183	532	188	181	198	318
GEMIN6_+_39005603.23-P1P2	1782	1840	1459	1215	2080	2304
GEMIN6_+_39005817.23-P1P2	565	687	759	786	1770	914
GEMIN6_-_39005409.23-P1P2	652	573	687	439	696	983
GEMIN6_-_39005600.23-P1P2	693	829	774	883	994	1117
GEMIN6_-_39005774.23-P1P2	975	910	1054	731	1085	1402
GEMIN7_-_45582548.23-P1P2	1050	1109	1014	720	1319	1317
GEMIN7_-_45582551.23-P1P2	282	545	517	544	432	1786
GEMIN7_-_45582556.23-P1P2	678	737	694	675	980	1673
GEMIN7_-_45582583.23-P1P2	2468	2039	2459	2180	4387	3009
GEMIN7_-_45582909.23-P1P2	1387	1086	1188	766	1211	1228
GEMIN8_+_14048000.23-P1P2	2052	2469	2306	1753	2606	2662
GEMIN8_-_14047902.23-P1P2	381	400	304	317	319	560
GEMIN8_-_14047941.23-P1P2	1388	1399	1200	1126	975	1138
GEMIN8_-_14047987.23-P1P2	410	535	767	489	823	825
GEMIN8_-_14048005.23-P1P2	1942	2257	2237	2727	4325	5203
GEM_+_95272931.23-P2	231	214	103	83	58	197
GEM_+_95273009.23-P2	529	906	510	618	492	3283
GEM_+_95273194.23-P2	253	318	304	346	1071	959
GEM_+_95274524.23-P1	15	119	190	86	256	228
GEM_+_95274528.23-P1	1283	954	1242	864	1620	2358
GEM_-_95272745.23-P2	985	1093	1024	680	2504	1716
GEM_-_95273112.23-P2	763	604	684	535	1061	1089
GEM_-_95274476.23-P1	65	180	166	248	161	694
GEM_-_95274496.23-P1	934	1345	1000	839	2310	1652
GEM_-_95274507.23-P1	652	543	759	484	1546	1640
GEN1_+_17935143.23-P1P2	1816	1580	1964	1116	3781	3406
GEN1_+_17935642.23-P1P2	1154	861	1056	656	1690	1708
GEN1_+_17935656.23-P1P2	788	994	1206	1136	2274	1958
GEN1_-_17935612.23-P1P2	646	801	1219	818	1692	2542
GEN1_-_17935895.23-P1P2	1242	1289	1386	1692	3131	2599
GET4_+_916235.23-P1P2	573	882	687	1070	1247	2723
GET4_+_916419.23-P1P2	507	1026	952	996	3642	1706
GET4_+_916630.23-P1P2	669	710	425	626	1423	1061
GET4_-_916288.23-P1P2	502	403	726	710	1604	826
GET4_-_916328.23-P1P2	684	952	864	570	1413	1277
GFAP_+_42992421.23-P1	510	709	593	618	1295	610
GFAP_-_42984304.23-P2	1074	1024	916	663	1820	2005
GFAP_-_42984558.23-P2	833	1035	1222	624	1707	1541
GFAP_-_42984576.23-P2	462	826	429	438	1247	1566
GFAP_-_42984583.23-P2	936	928	921	654	1676	1698
GFAP_-_42984586.23-P2	672	970	741	1199	699	1612
GFAP_-_42992408.23-P1	760	634	895	937	1606	1754
GFAP_-_42992816.23-P1	535	692	715	481	980	1558
GFAP_-_42992821.23-P1	437	380	275	201	411	727
GFAP_-_42992831.23-P1	686	698	628	469	1642	577
GFER_-_2034199.23-P1P2	1111	1565	1837	1563	1349	1307
GFER_-_2034222.23-P1P2	1150	1096	1495	966	777	992
GFER_-_2034225.23-P1P2	772	1046	1250	990	761	1239
GFER_-_2034253.23-P1P2	578	592	781	890	418	504
GFER_-_2034422.23-P1P2	608	1184	1348	1038	532	690
GFI1B_+_135854181.23-P1P2	1049	978	934	226	1097	1801
GFI1B_-_135854150.23-P1P2	430	249	811	528	1472	1069
GFI1B_-_135854166.23-P1P2	799	622	866	526	1263	868
GFI1B_-_135854187.23-P1P2	54	91	70	189	204	360
GFI1B_-_135854196.23-P1P2	11	31	104	16	20	32
GFI1_+_92949335.23-P2	560	755	915	819	1688	2426
GFI1_-_92948895.23-P2	909	682	736	628	1905	1390
GFI1_-_92949190.23-P2	416	617	748	778	1068	1157
GFI1_-_92949257.23-P2	271	539	283	365	794	1438
GFI1_-_92949309.23-P2	679	784	452	770	1084	1309
GFI1_-_92951244.23-P1	590	634	365	809	1671	2146
GFI1_-_92951563.23-P1	530	831	422	677	818	2240
GFI1_-_92951575.23-P1	323	471	494	491	505	942
GFI1_-_92951583.23-P1	659	872	1148	734	1886	1230
GFI1_-_92951589.23-P1	151	392	298	329	669	304
GFM1_+_158362334.23-P1P2	411	1642	857	1075	735	2579
GFM1_+_158362379.23-P1P2	765	595	1070	831	790	573
GFM1_+_158362788.23-P1P2	1654	1277	1285	1180	2230	3119
GFM1_-_158362387.23-P1P2	989	1065	1172	1285	1257	1344
GFM1_-_158362522.23-P1P2	1074	1004	1029	1627	1885	2436
GFM2_+_74062914.23-P1P2	783	897	682	959	1153	1664
GFM2_+_74062943.23-P1P2	497	397	476	421	778	413
GFM2_-_74062665.23-P1P2	1114	607	681	805	1510	1740
GFM2_-_74062720.23-P1P2	602	405	759	513	732	837
GFM2_-_74062749.23-P1P2	303	288	353	607	649	1754
GFOD1_+_13487775.23-P1P2	295	561	418	195	1019	996
GFOD1_+_13487788.23-P1P2	846	786	475	873	1767	1224
GFOD1_-_13487310.23-P1P2	522	712	349	619	983	969
GFOD1_-_13487332.23-P1P2	580	664	661	511	1105	817
GFOD1_-_13487446.23-P1P2	746	988	555	705	1294	1722
GFOD2_+_67753192.23-P1P2	472	516	503	261	874	527
GFOD2_-_67753186.23-P1P2	329	293	199	146	259	461
GFOD2_-_67753198.23-P1P2	586	592	625	924	1674	1723
GFOD2_-_67753222.23-P1P2	269	255	154	271	379	635
GFOD2_-_67753231.23-P1P2	141	188	227	188	733	456
GFPT1_+_69613922.23-P1P2	622	862	642	1017	1600	1527
GFPT1_+_69614310.23-P1P2	623	828	537	504	2186	1698
GFPT1_+_69614321.23-P1P2	505	624	412	320	1384	653
GFPT1_-_69614279.23-P1P2	560	728	518	585	1508	1245
GFPT1_-_69614328.23-P1P2	809	895	956	1188	1673	2315
GFPT2_+_179757346.23-P2	629	800	950	590	1872	1350
GFPT2_+_179757410.23-P2	1579	1339	1617	995	2557	2641
GFPT2_+_179757823.23-P2	806	601	1339	798	1695	2215
GFPT2_+_179780259.23-P1	596	873	648	611	949	1215
GFPT2_+_179780282.23-P1	875	696	558	646	1716	1901
GFPT2_-_179757461.23-P2	1270	1252	756	990	1953	1958
GFPT2_-_179757552.23-P2	427	369	334	320	871	632
GFPT2_-_179779875.23-P1	572	875	992	557	1117	1335
GFPT2_-_179780288.23-P1	320	609	576	535	1014	1627
GFPT2_-_179780309.23-P1	414	547	448	450	1445	1709
GFRA1_+_118031590.23-P1P2	144	195	144	117	466	103
GFRA1_-_118031510.23-P1P2	577	748	959	643	1218	1598
GFRA1_-_118031695.23-P1P2	656	745	653	732	1611	1633
GFRA1_-_118031700.23-P1P2	751	702	843	550	1210	1686
GFRA1_-_118031738.23-P1P2	415	269	376	308	483	1329
GFRA2_+_21645882.23-P1P2	548	862	685	714	1605	905
GFRA2_+_21645892.23-P1P2	676	455	678	599	889	1038
GFRA2_+_21645954.23-P1P2	605	557	593	630	1023	2183
GFRA2_+_21645975.23-P1P2	26	55	0	24	0	0
GFRA2_+_21646295.23-P1P2	348	692	424	733	667	1555
GFRA3_+_137609897.23-P1P2	711	826	896	830	1648	2211
GFRA3_+_137610259.23-P1P2	329	675	461	576	731	1520
GFRA3_-_137609925.23-P1P2	322	240	98	243	574	510
GFRA3_-_137610079.23-P1P2	1048	641	1097	927	2322	1812
GFRA3_-_137610082.23-P1P2	114	205	72	53	866	135
GFRA4_-_3643613.23-ENST00000290417.2,ENST00000319242.3	131	76	132	61	152	178
GFRA4_-_3643631.23-ENST00000290417.2,ENST00000319242.3	0	20	0	0	0	0
GFRA4_-_3643806.23-ENST00000290417.2,ENST00000319242.3	969	1724	1086	1417	3638	3040
GFRA4_-_3643884.23-ENST00000290417.2,ENST00000319242.3	222	380	504	469	664	1097
GFRA4_-_3643982.23-ENST00000290417.2,ENST00000319242.3	1013	1335	927	1107	2148	2163
GFRAL_+_55192315.23-P1P2	618	495	565	406	1084	1360
GFRAL_+_55192324.23-P1P2	838	821	878	790	1007	1791
GFRAL_-_55192257.23-P1P2	325	349	338	556	1480	1361
GFRAL_-_55192274.23-P1P2	221	423	359	319	651	599
GFRAL_-_55192463.23-P1P2	499	443	248	234	1026	557
GGA1_+_38005119.23-P1P2	1178	1355	671	1201	1989	3531
GGA1_+_38005266.23-P1P2	869	562	718	792	1849	1415
GGA1_+_38005526.23-P1P2	791	1092	830	1114	1416	1248
GGA1_-_38004897.23-P1P2	322	254	503	265	708	523
GGA1_-_38005103.23-P1P2	846	1195	895	1387	1610	2429
GGA2_+_23521740.23-P1P2	209	597	302	343	663	1070
GGA2_+_23521754.23-P1P2	1037	1065	937	921	2083	2415
GGA2_+_23521769.23-P1P2	933	868	790	944	2332	2116
GGA2_+_23521778.23-P1P2	742	924	690	650	1286	2099
GGA2_+_23521801.23-P1P2	452	547	402	561	1235	689
GGA3_+_73257243.23-P1P2	1453	1603	1430	1644	1860	3779
GGA3_+_73257649.23-P1P2	783	817	891	658	1553	1283
GGA3_+_73257655.23-P1P2	838	1052	1149	931	1843	1787
GGA3_+_73257658.23-P1P2	754	675	776	515	3223	1159
GGA3_+_73257664.23-P1P2	918	820	1064	388	1710	1570
GGACT_+_101240622.23-P1P2	382	491	502	634	1026	1004
GGACT_+_101240691.23-P1P2	36	121	34	98	38	230
GGACT_+_101240908.23-P1P2	1294	1111	1263	904	2092	2051
GGACT_+_101240988.23-P1P2	437	645	389	574	836	1195
GGACT_-_101240660.23-P1P2	0	0	0	0	0	0
GGCT_+_30543982.23-P1P2	116	280	310	61	2232	243
GGCT_+_30544395.23-P1P2	655	773	934	956	1228	2418
GGCT_+_30544416.23-P1P2	837	967	944	1063	2626	1831
GGCT_-_30544394.23-P1P2	72	360	134	75	247	306
GGCT_-_30544407.23-P1P2	901	1282	900	1418	2618	1908
GGCX_+_85788198.23-P1P2	675	1002	703	1150	1823	2958
GGCX_+_85788544.23-P1P2	595	685	696	586	1112	1280
GGCX_+_85788584.23-P1P2	1190	1203	683	864	2418	2569
GGCX_-_85788211.23-P1P2	1247	911	1387	738	1532	1575
GGCX_-_85788600.23-P1P2	1345	1292	1169	960	1792	2430
GGH_+_63951313.23-P1P2	841	1017	1217	920	2079	2237
GGH_+_63951345.23-P1P2	809	937	926	1260	1786	3097
GGH_+_63951348.23-P1P2	403	492	392	420	787	966
GGH_-_63951028.23-P1P2	898	1141	983	933	1713	2343
GGH_-_63951427.23-P1P2	957	748	1264	752	1319	1564
GGNBP2_+_34900841.23-P1P2	624	620	623	425	1283	859
GGNBP2_+_34901214.23-P1P2	489	926	564	617	1462	1364
GGNBP2_-_34900804.23-P1P2	885	813	742	1381	1393	1028
GGNBP2_-_34900817.23-P1P2	711	1367	1012	941	1445	1972
GGNBP2_-_34901018.23-P1P2	802	1307	481	773	847	1455
GGN_+_38878014.23-P1P2	759	872	1048	877	1475	1700
GGN_+_38878067.23-P1P2	573	590	399	382	1880	1665
GGN_+_38878227.23-P1P2	500	546	816	600	1038	1133
GGN_-_38878388.23-P1P2	656	541	450	441	888	1041
GGN_-_38878433.23-P1P2	1203	1181	901	1138	2538	2851
GGPS1_+_235491914.23-P1P2	563	618	507	676	687	658
GGPS1_+_235492325.23-P1P2	567	627	559	675	1151	1424
GGPS1_-_235491895.23-P1P2	1139	951	1063	1134	1698	3028
GGPS1_-_235491899.23-P1P2	1001	1254	810	1086	1770	3571
GGPS1_-_235492301.23-P1P2	468	167	371	220	542	502
GGT1_+_24999186.23-P2	717	758	922	557	1552	1756
GGT1_+_24999505.23-P2	641	544	334	292	618	1098
GGT1_+_25003632.23-P1	529	398	526	379	1823	795
GGT1_+_25003644.23-P1	427	402	618	511	1363	1707
GGT1_+_25003647.23-P1	654	552	626	377	984	1017
GGT1_+_25003713.23-P1	309	477	462	643	461	914
GGT1_-_24999196.23-P2	669	566	789	762	1437	1730
GGT1_-_24999595.23-P2	576	876	518	1212	1501	1319
GGT1_-_24999605.23-P2	712	837	535	677	935	1343
GGT1_-_25003663.23-P1	564	967	547	713	1602	2231
GGT2_+_21580359.23-ENST00000424627.1	1166	1296	839	707	2495	2940
GGT2_+_21580517.23-ENST00000424627.1	381	660	604	286	1125	1280
GGT2_+_21580554.23-ENST00000424627.1	660	578	1167	771	954	1652
GGT2_+_21581532.23-ENST00000401924.1	740	770	1006	479	2248	1289
GGT2_+_21581859.23-ENST00000401924.1	1026	889	1017	747	2326	1347
GGT2_-_21580550.23-ENST00000424627.1	1045	1011	1191	936	1640	1878
GGT2_-_21580583.23-ENST00000424627.1	349	837	575	611	1239	2222
GGT2_-_21581856.23-ENST00000401924.1	713	686	1022	524	1304	1453
GGT2_-_21581863.23-ENST00000401924.1	1086	790	762	680	1949	1939
GGT2_-_21581885.23-ENST00000401924.1	1078	888	958	909	2438	1701
GGT5_+_24640682.23-P1P2	442	616	791	678	1240	1135
GGT5_+_24640703.23-P1P2	162	123	102	322	195	253
GGT5_-_24640711.23-P1P2	451	578	655	427	784	1286
GGT5_-_24640716.23-P1P2	101	211	19	121	120	84
GGT5_-_24640729.23-P1P2	801	763	784	357	896	909
GGT6_+_4463627.23-P1P2	892	417	927	306	1502	1140
GGT6_+_4463665.23-P1P2	1165	1038	1131	963	1912	1878
GGT6_+_4463854.23-P1P2	411	538	617	459	1488	1039
GGT6_-_4463423.23-P1P2	355	382	361	565	392	680
GGT6_-_4463797.23-P1P2	862	681	971	926	1393	1919
GGT7_+_33460232.23-P1P2	382	309	476	626	676	1337
GGT7_+_33460241.23-P1P2	302	654	204	391	692	1107
GGT7_+_33460246.23-P1P2	110	317	177	293	226	369
GGT7_-_33460583.23-P1P2	567	801	731	785	1531	1024
GGT7_-_33460660.23-P1P2	249	261	274	379	724	619
GH1_+_61996125.23-P1P2	1726	2350	2050	2917	2746	4812
GH1_+_61996235.23-P1P2	378	442	513	531	906	952
GH1_+_61996244.23-P1P2	220	485	465	482	1198	757
GH1_-_61995748.23-P1P2	1349	1688	1189	1336	2440	2510
GH1_-_61995753.23-P1P2	641	826	600	517	1320	1335
GH2_+_61958942.23-P1P2	96	210	63	108	525	90
GH2_+_61959243.23-P1P2	775	491	640	548	1158	1060
GH2_-_61958838.23-P1P2	362	299	345	465	691	884
GH2_-_61959306.23-P1P2	758	871	1068	636	2667	1490
GH2_-_61959313.23-P1P2	92	321	325	329	514	721
GHDC_+_40346419.23-P1P2	1397	950	1092	625	1739	1350
GHDC_+_40346429.23-P1P2	976	1238	845	1204	2258	2016
GHDC_-_40346449.23-P1P2	493	564	645	553	827	1739
GHDC_-_40346460.23-P1P2	919	886	577	955	2143	2573
GHDC_-_40346507.23-P1P2	805	833	659	571	1348	2692
GHITM_+_85899344.23-P1P2	916	1227	988	1176	2430	2894
GHITM_-_85899306.23-P1P2	522	731	810	960	1195	1287
GHITM_-_85899316.23-P1P2	423	473	259	478	228	267
GHITM_-_85899327.23-P1P2	578	738	626	587	1561	1838
GHITM_-_85899364.23-P1P2	547	784	736	811	1006	1579
GHRHR_+_31003705.23-P2	213	887	265	490	646	672
GHRHR_+_31023845.23-P1	628	798	490	839	1102	1430
GHRHR_-_31003652.23-P2	249	333	132	120	184	419
GHRHR_-_31003659.23-P2	679	882	917	798	2096	1920
GHRHR_-_31003662.23-P2	681	1432	1051	1123	1988	2609
GHRHR_-_31003676.23-P2	381	727	192	215	500	1084
GHRHR_-_31023471.23-P1	1274	1613	1642	1804	2153	3382
GHRHR_-_31023490.23-P1	1953	2237	2032	2139	3174	3742
GHRHR_-_31023809.23-P1	974	1115	1187	932	1080	1846
GHRHR_-_31023974.23-P1	536	664	501	651	1458	1223
GHRH_+_35890135.23-P1P2	570	550	425	616	1171	1170
GHRH_+_35890162.23-P1P2	850	1075	1055	1472	1793	3963
GHRH_-_35890131.23-P1P2	1043	1023	1056	971	2662	2048
GHRH_-_35890153.23-P1P2	195	269	364	316	435	404
GHRH_-_35890194.23-P1P2	791	1002	1087	631	3024	2303
GHRL_+_10334539.23-P1P2	1062	1575	972	1494	2047	2361
GHRL_-_10334138.23-P1P2	396	421	128	243	664	706
GHRL_-_10334175.23-P1P2	433	719	556	870	1320	1469
GHRL_-_10334184.23-P1P2	694	1131	553	713	1082	1607
GHRL_-_10334547.23-P1P2	884	963	1031	892	1718	1683
GHR_+_42423612.23-P1P2	853	1024	545	767	2092	2485
GHR_+_42423628.23-P1P2	598	292	374	444	851	1046
GHR_+_42423633.23-P1P2	492	531	703	633	1481	1250
GHR_-_42424044.23-P1P2	231	244	104	290	355	480
GHR_-_42424057.23-P1P2	613	541	428	400	849	678
GHSR_+_172165812.23-P1P2	809	1081	1006	1262	1269	2529
GHSR_+_172166170.23-P1P2	981	1214	1310	913	2358	1858
GHSR_-_172165914.23-P1P2	561	836	706	12734	1758	3253
GHSR_-_172166164.23-P1P2	1019	1099	928	890	2147	1480
GHSR_-_172166175.23-P1P2	1091	932	870	720	1464	2425
GID4_+_17943102.23-P1P2	501	517	710	521	1237	970
GID4_+_17943365.23-P1P2	209	64	29	21	77	37
GID4_-_17942801.23-P1P2	943	1163	749	1056	1952	2592
GID4_-_17942806.23-P1P2	617	739	688	914	877	1671
GID4_-_17943166.23-P1P2	216	196	427	420	863	795
GID8_+_61569497.23-P1P2	658	921	720	628	1630	1839
GID8_+_61569541.23-P1P2	0	0	0	0	0	0
GID8_-_61569853.23-P1P2	238	270	220	323	337	268
GID8_-_61569881.23-P1P2	22	0	57	59	116	8
GID8_-_61569980.23-P1P2	306	533	419	444	656	667
GIF_+_59612769.23-P1P2	478	181	382	592	450	588
GIF_+_59612952.23-P1P2	1224	1310	1024	1414	2595	2220
GIF_-_59612902.23-P1P2	70	121	20	0	24	82
GIF_-_59612912.23-P1P2	529	422	520	365	356	773
GIF_-_59612958.23-P1P2	715	919	613	1129	2295	3492
GIGYF1_+_100277758.23-P1	611	680	506	409	1011	936
GIGYF1_+_100278715.23-P2	628	643	407	482	686	489
GIGYF1_+_100278718.23-P2	475	622	521	714	811	1659
GIGYF1_+_100278737.23-P2	719	1057	909	694	1406	1078
GIGYF1_-_100277321.23-P1	709	635	811	762	1292	1320
GIGYF1_-_100277343.23-P1	470	587	505	728	788	1208
GIGYF1_-_100277706.23-P1	455	951	429	650	909	978
GIGYF1_-_100277714.23-P1	449	357	294	59	801	811
GIGYF1_-_100278850.23-P2	755	521	430	255	822	848
GIGYF1_-_100279060.23-P2	570	989	752	712	1338	2026
GIGYF2_+_233562110.23-P1P2	309	346	217	185	385	556
GIGYF2_+_233562115.23-P1P2	38	141	10	83	82	128
GIGYF2_-_233562283.23-P1P2	787	841	921	422	1223	1905
GIGYF2_-_233562294.23-P1P2	707	1207	735	1134	1577	1329
GIGYF2_-_233562472.23-P1P2	513	449	1058	480	961	431
GIMAP1-GIMAP5_+_150413699.23-NM_001199577	1082	1249	1178	1217	1538	2684
GIMAP1-GIMAP5_+_150413715.23-NM_001199577	1726	2009	1839	1940	2916	4022
GIMAP1-GIMAP5_-_150413905.23-NM_001199577	677	1025	601	742	1050	1507
GIMAP1-GIMAP5_-_150414005.23-NM_001199577	1312	1384	1284	1435	2079	3247
GIMAP1-GIMAP5_-_150414132.23-NM_001199577	758	1202	697	971	1331	2416
GIMAP1_+_150413699.23-ENST00000307194.5	1082	1249	1178	1217	1538	2684
GIMAP1_+_150413715.23-ENST00000307194.5	1726	2009	1839	1940	2916	4022
GIMAP1_-_150413905.23-ENST00000307194.5	677	1025	601	742	1050	1507
GIMAP1_-_150414005.23-ENST00000307194.5	1312	1384	1284	1435	2079	3247
GIMAP1_-_150414132.23-ENST00000307194.5	758	1202	697	971	1331	2416
GIMAP2_+_150382996.23-P1P2	111	188	248	315	323	340
GIMAP2_+_150383208.23-P1P2	449	502	265	441	835	1215
GIMAP2_+_150383223.23-P1P2	573	590	451	665	983	1259
GIMAP2_-_150382842.23-P1P2	871	834	885	575	1098	1398
GIMAP2_-_150383263.23-P1P2	537	628	352	422	431	1196
GIMAP4_+_150264709.23-P1P2	332	296	355	234	368	466
GIMAP4_-_150264503.23-P1P2	1282	1627	1429	1960	2323	3231
GIMAP4_-_150264869.23-P1P2	146	311	336	184	236	438
GIMAP4_-_150264931.23-P1P2	226	334	150	294	507	518
GIMAP4_-_150264934.23-P1P2	739	1210	1002	921	1721	2429
GIMAP5_+_150434764.23-P1P2	1615	1740	1298	1661	2765	2702
GIMAP5_+_150434893.23-P1P2	755	585	863	675	1833	961
GIMAP5_+_150435105.23-P1P2	513	632	759	495	1386	1015
GIMAP5_-_150435087.23-P1P2	1309	936	1088	760	1271	3253
GIMAP5_-_150435118.23-P1P2	815	922	925	885	2973	2008
GIMAP6_-_150329274.23-P1P2	217	241	328	315	1090	699
GIMAP6_-_150329285.23-P1P2	112	173	52	1	108	310
GIMAP6_-_150329325.23-P1P2	267	234	170	185	452	465
GIMAP6_-_150329328.23-P1P2	0	0	0	0	0	0
GIMAP6_-_150329459.23-P1P2	259	324	429	323	506	395
GIMAP7_+_150212370.23-P1P2	224	133	235	48	271	195
GIMAP7_+_150212373.23-P1P2	395	430	418	389	851	906
GIMAP7_-_150212175.23-P1P2	622	839	722	755	858	1134
GIMAP7_-_150212465.23-P1P2	363	464	283	268	660	366
GIMAP7_-_150212468.23-P1P2	670	1269	1114	690	2041	1602
GIMAP8_+_150148232.23-P1P2	1100	1196	1160	1171	2724	2382
GIMAP8_+_150148301.23-P1P2	677	1007	945	900	1389	1671
GIMAP8_+_150148320.23-P1P2	299	977	672	565	1938	1491
GIMAP8_-_150148166.23-P1P2	412	325	271	744	607	1591
GIMAP8_-_150148336.23-P1P2	587	918	1014	912	965	1708
GIMD1_+_107288281.23-ENST00000507153.1	730	651	761	880	1268	1523
GIMD1_+_107288289.23-ENST00000507153.1	616	756	730	809	1394	1475
GIMD1_+_107288309.23-ENST00000507153.1	1336	1299	1177	977	2461	2862
GIMD1_-_107288277.23-ENST00000507153.1	186	569	312	613	1137	282
GIMD1_-_107288366.23-ENST00000507153.1	339	906	476	1155	1600	461
GIN1_+_102455759.23-P1P2	866	819	1004	817	1590	1652
GIN1_+_102455804.23-P1P2	387	518	458	289	721	877
GIN1_-_102455625.23-P1P2	410	781	515	587	845	1070
GIN1_-_102455771.23-P1P2	1643	2132	2097	1539	3728	3997
GIN1_-_102455774.23-P1P2	612	605	471	581	1579	1217
GINM1_+_149887535.23-P1P2	416	485	402	628	431	432
GINM1_+_149887565.23-P1P2	52	87	114	29	243	42
GINM1_+_149887578.23-P1P2	572	661	475	664	967	748
GINM1_-_149887570.23-P1P2	527	675	777	411	1015	959
GINM1_-_149887946.23-P1P2	334	451	278	465	437	495
GINS1_-_25388334.23-P1P2	245	536	229	184	174	187
GINS1_-_25388374.23-P1P2	344	390	265	227	121	277
GINS1_-_25388381.23-P1P2	464	563	355	380	223	200
GINS1_-_25388541.23-P1P2	181	286	106	115	23	35
GINS1_-_25388565.23-P1P2	680	435	329	180	204	244
GINS2_+_85722546.23-P1P2	380	334	167	104	181	138
GINS2_+_85722576.23-P1P2	331	435	228	129	195	168
GINS2_-_85722493.23-P1P2	345	407	135	215	160	102
GINS2_-_85722508.23-P1P2	366	333	178	107	163	176
GINS2_-_85722545.23-P1P2	238	279	163	184	87	90
GINS3_+_58426400.23-P1P2	877	723	241	355	274	251
GINS3_+_58426414.23-P1P2	527	528	197	237	103	191
GINS3_+_58426428.23-P1P2	362	327	146	204	96	270
GINS3_+_58426442.23-P1P2	288	587	252	257	252	173
GINS3_+_58426761.23-P1P2	1078	1098	1165	1214	1529	1454
GINS4_+_41386837.23-P1P2	411	431	221	252	289	205
GINS4_+_41386850.23-P1P2	254	235	205	304	92	72
GINS4_-_41386776.23-P1P2	499	326	543	328	303	253
GINS4_-_41386785.23-P1P2	136	369	129	142	114	123
GINS4_-_41386940.23-P1P2	437	480	326	380	172	266
GIPC1_+_14606727.23-P1P2	513	818	641	748	1377	1173
GIPC1_+_14606899.23-P1P2	576	681	562	748	928	1706
GIPC1_+_14606932.23-P1P2	766	741	1140	474	690	811
GIPC1_-_14606510.23-P1P2	158	433	71	387	126	291
GIPC1_-_14606941.23-P1P2	251	416	179	390	999	998
GIPC2_+_78511769.23-P1P2	801	611	838	586	1186	1807
GIPC2_+_78511781.23-P1P2	504	826	793	763	1256	1126
GIPC2_+_78512228.23-P1P2	500	613	494	478	662	1081
GIPC2_-_78511755.23-P1P2	518	787	384	456	1070	1345
GIPC2_-_78511798.23-P1P2	979	1650	909	981	2363	2740
GIPC3_+_3585963.23-P1P2	306	588	465	338	1326	955
GIPC3_-_3585553.23-P1P2	756	857	782	680	1648	1550
GIPC3_-_3585743.23-P1P2	491	454	709	535	1297	917
GIPC3_-_3585755.23-P1P2	452	328	494	348	1102	1221
GIPC3_-_3586026.23-P1P2	541	873	523	783	853	1982
GIPR_+_46171590.23-P1P2	752	944	807	706	878	1676
GIPR_+_46171866.23-P1P2	384	488	414	524	743	730
GIPR_+_46171921.23-P1P2	365	347	303	265	694	818
GIPR_+_46171966.23-P1P2	574	551	643	437	1113	838
GIPR_-_46171538.23-P1P2	281	257	401	227	381	736
GIP_+_47045572.23-P1P2	205	190	213	317	627	701
GIP_+_47045865.23-P1P2	461	459	675	391	1087	958
GIP_+_47045930.23-P1P2	0	7	28	16	0	19
GIP_-_47045909.23-P1P2	364	523	369	435	785	1114
GIP_-_47045919.23-P1P2	498	875	455	788	1709	1671
GIT1_+_27916614.23-P1P2	674	462	768	432	1030	1808
GIT1_+_27916617.23-P1P2	787	526	926	680	1429	908
GIT1_-_27916157.23-P1P2	490	537	249	461	505	995
GIT1_-_27916185.23-P1P2	1299	1883	884	1605	1814	2392
GIT1_-_27916201.23-P1P2	1158	1578	1423	1461	2681	3128
GIT2_+_110433842.23-P1P2	591	674	554	179	634	484
GIT2_+_110434146.23-P1P2	1216	1787	852	2606	1943	2020
GIT2_-_110433758.23-P1P2	516	528	136	213	96	94
GIT2_-_110434123.23-P1P2	602	421	412	368	557	852
GIT2_-_110434126.23-P1P2	924	811	622	784	1405	1875
GJA10_+_90604233.23-ENST00000369352.1	63	116	147	174	577	387
GJA10_+_90604270.23-ENST00000369352.1	711	361	759	387	1317	971
GJA10_-_90604223.23-ENST00000369352.1	1705	2057	1757	1739	2548	4037
GJA10_-_90604585.23-ENST00000369352.1	777	752	1123	793	1948	2237
GJA10_-_90604597.23-ENST00000369352.1	955	1549	1144	1214	1705	2459
GJA1_+_121756851.23-P1P2	1266	1064	1149	1017	2572	1506
GJA1_+_121757210.23-P1P2	595	642	713	555	1247	1413
GJA1_-_121756844.23-P1P2	329	546	468	778	1353	1408
GJA1_-_121757230.23-P1P2	547	795	568	649	2070	2324
GJA1_-_121757251.23-P1P2	606	854	774	949	1863	2396
GJA3_+_20735159.23-P1P2	590	609	614	418	988	2368
GJA3_+_20735180.23-P1P2	658	896	645	532	1079	1418
GJA3_-_20734739.23-P1P2	573	642	446	631	852	2013
GJA3_-_20734752.23-P1P2	319	821	459	521	1064	1199
GJA3_-_20734782.23-P1P2	358	548	722	285	1062	1200
GJA4_+_35258639.23-P1P2	211	190	317	71	316	189
GJA4_+_35259014.23-P1P2	119	125	241	84	435	291
GJA4_+_35259019.23-P1P2	545	486	450	538	1015	1121
GJA4_+_35259043.23-P1P2	742	712	479	456	999	717
GJA4_-_35258679.23-P1P2	315	282	141	402	586	501
GJA5_+_147232295.23-P1	1005	1099	924	1017	2001	2357
GJA5_+_147232311.23-P1	713	1089	729	509	1019	1416
GJA5_+_147232471.23-P1	1090	781	750	743	1710	2012
GJA5_+_147232524.23-P1	822	1028	942	868	1688	1775
GJA5_+_147232626.23-P1	1013	1099	1018	812	1809	2358
GJA5_+_147245369.23-P2	271	336	401	342	712	539
GJA5_+_147245372.23-P2	369	511	636	502	1061	536
GJA5_+_147245383.23-P2	698	1037	984	657	1078	1000
GJA5_+_147245428.23-P2	384	390	283	223	1069	616
GJA5_+_147245449.23-P2	793	1184	899	1213	1819	1590
GJA8_+_147374965.23-P1P2	662	1128	845	937	2267	1797
GJA8_+_147374977.23-P1P2	636	826	463	676	1898	1530
GJA8_+_147375023.23-P1P2	0	50	0	0	1	0
GJA8_-_147375294.23-P1P2	818	1032	1031	903	2430	1548
GJA8_-_147375395.23-P1P2	764	1526	1036	903	1426	2076
GJA9_+_39347102.23-P1P2	818	583	1034	375	1380	1312
GJA9_+_39347241.23-P1P2	491	742	638	388	1361	831
GJA9_+_39347262.23-P1P2	541	1074	849	913	1002	2302
GJA9_-_39346802.23-P1P2	353	329	282	63	855	409
GJA9_-_39346810.23-P1P2	457	632	563	606	841	2505
GJB1_+_70435117.23-P1	1104	1223	1135	867	2553	3515
GJB1_+_70435539.23-P1	1224	1055	1136	878	1383	2156
GJB1_+_70443138.23-P2	1558	1327	1764	1940	2901	4031
GJB1_-_70435136.23-P1	412	967	447	696	1353	1473
GJB1_-_70435506.23-P1	552	823	574	563	1284	1138
GJB1_-_70435515.23-P1	828	819	1002	683	1362	1595
GJB1_-_70443146.23-P2	1149	1435	822	1090	1402	2285
GJB1_-_70443157.23-P2	582	538	416	430	440	540
GJB1_-_70443185.23-P2	389	464	458	619	462	1340
GJB1_-_70443193.23-P2	415	427	432	657	851	787
GJB2_+_20763225.23-P2	1065	1208	1259	991	2950	1673
GJB2_+_20763321.23-P2	402	812	331	223	136	214
GJB2_+_20763331.23-P2	497	485	500	541	1032	1267
GJB2_+_20763587.23-P2	636	851	718	901	1165	1743
GJB2_+_20766816.23-P1	98	65	134	47	24	64
GJB2_+_20767024.23-P1	880	839	1185	832	1992	2557
GJB2_-_20763498.23-P2	334	221	375	226	699	700
GJB2_-_20766609.23-P1	872	1710	1242	1031	2077	1428
GJB2_-_20766616.23-P1	867	813	916	464	1443	1429
GJB2_-_20767044.23-P1	671	688	492	515	1349	976
GJB3_+_35246827.23-P1P2	696	863	805	648	1288	1333
GJB3_+_35247085.23-P1P2	134	93	226	153	219	402
GJB3_+_35247258.23-P1P2	569	824	917	557	1451	895
GJB3_+_35247272.23-P1P2	415	557	262	514	688	966
GJB3_-_35247233.23-P1P2	178	404	362	141	850	840
GJB4_+_35225321.23-P1P2	503	849	641	883	1237	1750
GJB4_-_35225389.23-P1P2	25	17	50	0	0	44
GJB4_-_35225394.23-P1P2	96	74	16	28	563	162
GJB4_-_35225405.23-P1P2	731	860	371	534	1044	1189
GJB4_-_35225826.23-P1P2	1167	1271	754	884	1283	1288
GJB5_-_35220657.23-P1P2	317	511	711	333	630	1204
GJB5_-_35220802.23-P1P2	676	772	657	656	1251	1679
GJB5_-_35220978.23-P1P2	507	352	212	312	385	237
GJB5_-_35221059.23-P1P2	350	257	180	131	652	398
GJB5_-_35221086.23-P1P2	667	1011	777	950	1902	2283
GJB6_+_20804655.23-P2	354	313	458	425	535	1765
GJB6_+_20804666.23-P2	786	1049	1011	1002	1781	1969
GJB6_+_20805031.23-P2	576	337	427	302	509	738
GJB6_+_20805052.23-P2	494	614	388	1026	1137	1869
GJB6_+_20806020.23-P1	6	24	0	0	1	39
GJB6_-_20805039.23-P2	1800	1366	1250	955	2288	4097
GJB6_-_20805992.23-P1	211	653	478	510	521	2635
GJB6_-_20806206.23-P1	470	664	417	499	762	518
GJB6_-_20806396.23-P1	265	399	86	235	126	276
GJB6_-_20806443.23-P1	404	171	294	120	317	699
GJB7_+_88032504.23-ENST00000296882.3	965	1016	898	727	3023	1436
GJB7_+_88032509.23-ENST00000296882.3	464	478	498	338	261	441
GJB7_+_88038846.23-ENST00000525899.1	932	1039	897	811	2542	1732
GJB7_+_88038892.23-ENST00000525899.1	514	446	374	430	800	485
GJB7_+_88038898.23-ENST00000525899.1	1237	922	1160	936	1855	2960
GJB7_-_88032335.23-ENST00000296882.3	1204	1071	1252	891	967	1028
GJB7_-_88032360.23-ENST00000296882.3	75	130	107	123	80	343
GJB7_-_88032379.23-ENST00000296882.3	385	851	710	567	723	940
GJB7_-_88038657.23-ENST00000525899.1	853	1460	1141	685	1311	1778
GJB7_-_88038907.23-ENST00000525899.1	343	166	183	147	1286	151
GJC1_+_42907241.23-P1P2	398	206	347	164	712	488
GJC1_+_42907550.23-P1P2	703	729	869	746	932	1574
GJC1_+_42907556.23-P1P2	191	136	142	143	270	71
GJC1_+_42907565.23-P1P2	248	247	139	192	936	147
GJC1_-_42907199.23-P1P2	526	978	568	651	1702	1259
GJC2_+_228337830.23-P1P2	309	204	224	316	264	369
GJC2_+_228338010.23-P1P2	489	477	432	491	495	1498
GJC2_-_228337680.23-P1P2	224	337	335	443	594	827
GJC2_-_228338007.23-P1P2	170	118	143	119	76	73
GJC2_-_228338057.23-P1P2	304	379	342	432	434	1013
GJC3_+_99526400.23-P1P2	378	405	274	204	665	553
GJC3_+_99526489.23-P1P2	146	340	232	164	731	481
GJC3_-_99526420.23-P1P2	129	328	264	251	525	346
GJC3_-_99526440.23-P1P2	445	493	516	508	992	629
GJC3_-_99526791.23-P1P2	310	574	568	425	1654	1874
GJD2_+_35047174.23-P1P2	196	29	45	2	263	27
GJD2_-_35046705.23-P1P2	359	241	422	309	929	1254
GJD2_-_35047097.23-P1P2	94	198	78	231	186	304
GJD2_-_35047141.23-P1P2	254	250	293	101	560	199
GJD2_-_35047185.23-P1P2	180	218	242	216	192	358
GJD3_+_38519420.23-P2	25	0	37	48	0	0
GJD3_+_38520517.23-P1	103	109	136	152	233	146
GJD3_+_38520946.23-P1	759	803	840	610	1431	1189
GJD3_-_38519805.23-P2	753	997	720	1040	805	1749
GJD3_-_38519849.23-P2	250	184	186	213	536	488
GJD3_-_38519861.23-P2	492	424	423	478	512	403
GJD3_-_38519881.23-P2	322	191	270	368	206	401
GJD3_-_38520626.23-P1	258	361	161	417	464	521
GJD3_-_38520630.23-P1	476	551	1107	398	974	1038
GJD3_-_38520996.23-P1	604	754	692	439	1277	2220
GJD4_+_35894348.23-ENST00000321660.1	646	637	422	595	656	916
GJD4_+_35894609.23-ENST00000321660.1	1129	1395	922	995	2529	2001
GJD4_-_35894332.23-ENST00000321660.1	112	94	49	171	318	167
GJD4_-_35894559.23-ENST00000321660.1	302	427	390	332	312	1328
GJD4_-_35894704.23-ENST00000321660.1	80	71	13	3	271	67
GJE1_+_142454261.23-ENST00000450456.2	1261	1752	1171	1332	2189	3347
GJE1_+_142454273.23-ENST00000450456.2	644	789	686	434	1088	781
GJE1_-_142454249.23-ENST00000450456.2	122	138	145	68	1053	109
GJE1_-_142454628.23-ENST00000450456.2	883	1129	995	624	1677	1903
GJE1_-_142454645.23-ENST00000450456.2	476	455	261	784	721	683
GK2_+_80329298.23-P1P2	303	517	481	745	1289	1157
GK2_+_80329313.23-P1P2	778	885	492	457	1355	1392
GK2_+_80329350.23-P1P2	661	873	695	508	1158	1601
GK2_-_80329365.23-P1P2	870	642	836	532	1468	1888
GK2_-_80329369.23-P1P2	1115	817	710	932	2001	2275
GK5_+_141944328.23-P1P2	1066	1331	1543	877	1620	1005
GK5_-_141943971.23-P1P2	141	256	148	106	297	470
GK5_-_141943975.23-P1P2	931	951	562	654	720	1148
GK5_-_141944378.23-P1P2	440	377	381	281	926	746
GK5_-_141944423.23-P1P2	265	467	579	454	878	802
GKAP1_+_86432161.23-P1P2	698	1190	885	1071	1404	1947
GKAP1_+_86432288.23-P1P2	724	1198	662	749	2083	1596
GKAP1_+_86432624.23-P1P2	1472	1182	1396	1068	2172	3983
GKAP1_+_86432634.23-P1P2	311	493	71	144	80	59
GKAP1_-_86432300.23-P1P2	1263	2161	1156	1516	4256	3393
GKN1_+_69201765.23-P1P2	921	899	1195	1090	2184	1117
GKN1_+_69201780.23-P1P2	999	1007	1331	1036	1788	2177
GKN1_+_69201787.23-P1P2	1057	1059	1194	869	1757	1602
GKN1_-_69201763.23-P1P2	505	289	457	303	485	916
GKN1_-_69202189.23-P1P2	700	993	1144	874	2708	2023
GKN2_+_69180033.23-P1P2	484	1199	576	1009	1083	2581
GKN2_+_69180049.23-P1P2	0	79	123	89	96	321
GKN2_-_69179569.23-P1P2	704	1213	552	744	1298	1745
GKN2_-_69180007.23-P1P2	893	896	1029	566	2400	2223
GKN2_-_69180011.23-P1P2	69	152	17	76	99	299
GK_+_30671519.23-P1P2	860	1195	881	765	2419	1794
GK_+_30671976.23-P1P2	109	142	102	61	217	222
GK_-_30671518.23-P1P2	445	707	763	748	1290	1088
GK_-_30671549.23-P1P2	926	1217	723	734	2252	1615
GK_-_30671988.23-P1P2	414	704	769	418	1738	1055
GLA_+_100662763.23-P1P2	71	259	152	85	371	653
GLA_+_100662879.23-P1P2	1356	2238	1411	1264	3092	3229
GLA_-_100662322.23-P1P2	170	306	337	315	494	393
GLA_-_100662505.23-P1P2	890	959	1049	910	1320	2217
GLA_-_100662510.23-P1P2	221	174	394	163	282	751
GLB1L2_+_134201959.23-P1P2	74	172	237	74	370	270
GLB1L2_-_134201912.23-P1P2	360	435	190	413	445	268
GLB1L2_-_134201923.23-P1P2	1051	722	653	796	3042	1816
GLB1L2_-_134201931.23-P1P2	1	47	42	93	84	145
GLB1L2_-_134201978.23-P1P2	658	623	424	432	1602	983
GLB1L3_+_134146271.23-P1P2	931	910	1162	794	1710	2157
GLB1L3_+_134146296.23-P1P2	541	902	725	897	1758	2303
GLB1L3_+_134146651.23-P1P2	963	1297	890	1260	1716	2221
GLB1L3_-_134146306.23-P1P2	333	509	260	233	301	515
GLB1L3_-_134146316.23-P1P2	833	792	754	944	1233	1287
GLB1L_+_220108291.23-P1	280	552	313	255	840	459
GLB1L_+_220108310.23-P1	930	1046	816	829	1853	1928
GLB1L_+_220110087.23-P2	662	790	743	843	1902	1875
GLB1L_+_220110095.23-P2	586	782	833	446	1591	1103
GLB1L_+_220110127.23-P2	482	643	788	808	1245	1460
GLB1L_+_220110135.23-P2	814	973	731	666	1263	1345
GLB1L_-_220107933.23-P1	721	1132	843	1101	1865	1860
GLB1L_-_220108252.23-P1	1132	1734	1454	1690	2312	2172
GLB1L_-_220108271.23-P1	282	445	502	470	1037	1327
GLB1L_-_220110070.23-P2	811	1029	1077	513	1756	1527
GLB1_+_33138568.23-P1P2	819	818	853	543	904	1538
GLB1_-_33138120.23-P1P2	300	275	246	343	956	672
GLB1_-_33138263.23-P1P2	521	672	585	455	1137	1776
GLB1_-_33138549.23-P1P2	843	1080	1340	545	1329	1261
GLB1_-_33138573.23-P1P2	602	906	475	509	374	660
GLCCI1_+_8008939.23-P1P2	558	858	470	378	1040	921
GLCCI1_+_8008976.23-P1P2	664	819	571	1047	867	1664
GLCCI1_+_8009185.23-P1P2	274	305	266	600	313	577
GLCCI1_+_8009295.23-P1P2	466	610	421	604	439	857
GLCCI1_-_8008450.23-P1P2	442	657	584	308	1505	580
GLCE_+_69452969.23-P1P2	315	262	1265	840	630	276
GLCE_+_69452985.23-P1P2	566	597	2273	2001	1072	1419
GLCE_+_69453064.23-P1P2	725	445	1535	710	1082	645
GLCE_-_69452954.23-P1P2	449	439	440	495	375	775
GLCE_-_69453183.23-P1P2	745	842	1743	2031	1329	1280
GLDC_+_6645226.23-P1P2	787	660	600	517	972	1533
GLDC_+_6645604.23-P1P2	1002	1441	914	1528	2277	3308
GLDC_+_6645718.23-P1P2	277	509	357	596	730	1070
GLDC_-_6645257.23-P1P2	1471	2063	1563	1554	3376	4133
GLDC_-_6645734.23-P1P2	312	492	244	358	518	825
GLDN_+_51633936.23-P1P2	325	414	351	413	972	1334
GLDN_+_51634241.23-P1P2	296	328	299	255	339	554
GLDN_-_51633899.23-P1P2	221	181	209	268	620	594
GLDN_-_51633910.23-P1P2	322	665	637	713	1793	1403
GLDN_-_51634248.23-P1P2	602	1029	568	813	1045	1678
GLE1_+_131267002.23-P1P2	781	977	516	401	679	711
GLE1_+_131267219.23-P1P2	313	559	298	309	575	671
GLE1_-_131267022.23-P1P2	685	601	686	503	530	342
GLE1_-_131267034.23-P1P2	583	442	463	360	514	559
GLE1_-_131267053.23-P1P2	1353	1301	1374	796	1637	1715
GLG1_+_74640965.23-P1P2	746	802	1493	1177	1510	1331
GLG1_+_74640968.23-P1P2	594	909	1180	768	1040	1234
GLG1_+_74640985.23-P1P2	366	380	565	522	1689	632
GLG1_+_74640988.23-P1P2	511	589	609	405	771	1214
GLG1_-_74640959.23-P1P2	357	602	491	317	506	930
GLI1_-_57853581.23-P1P2	692	632	964	470	2369	1379
GLI1_-_57853592.23-P1P2	514	532	604	412	755	738
GLI1_-_57853597.23-P1P2	374	569	745	527	552	582
GLI1_-_57854017.23-P1P2	634	406	373	455	1026	1168
GLI1_-_57854027.23-P1P2	345	449	561	329	1668	815
GLI2_+_121549835.23-ENST00000452319.1	434	607	523	299	996	1122
GLI2_+_121550056.23-ENST00000452319.1	540	579	373	356	1046	1150
GLI2_+_121554921.23-ENST00000361492.4	142	310	198	241	601	735
GLI2_+_121555262.23-ENST00000361492.4	778	725	923	769	1320	2254
GLI2_-_121549869.23-ENST00000452319.1	271	291	535	463	731	1288
GLI2_-_121550061.23-ENST00000452319.1	1040	1509	802	1375	1474	2657
GLI2_-_121550065.23-ENST00000452319.1	871	954	1015	951	1692	1991
GLI2_-_121554890.23-ENST00000361492.4	480	1314	822	1114	1452	2465
GLI2_-_121555278.23-ENST00000361492.4	1304	890	961	610	1271	1484
GLI2_-_121555299.23-ENST00000361492.4	1190	1052	1251	825	2002	1821
GLI3_-_42276368.23-P1P2	829	850	792	781	2499	2213
GLI3_-_42276419.23-P1P2	311	232	163	104	424	516
GLI3_-_42276422.23-P1P2	428	313	597	253	1536	681
GLI3_-_42276437.23-P1P2	260	239	368	299	1165	613
GLI3_-_42276779.23-P1P2	669	617	458	607	956	1515
GLI4_+_144349643.23-P1P2	1795	1832	1941	2084	3136	3543
GLI4_+_144350015.23-P1P2	1069	1337	1052	1178	2126	3643
GLI4_-_144349662.23-P1P2	698	767	798	713	1377	2288
GLI4_-_144349671.23-P1P2	845	959	1272	584	1142	1893
GLI4_-_144350025.23-P1P2	1192	1333	1551	1034	2066	2563
GLIPR1L1_+_75728450.23-P1P2	0	0	0	0	0	0
GLIPR1L1_+_75728456.23-P1P2	919	399	876	695	2142	1347
GLIPR1L1_+_75728818.23-P1P2	562	446	505	344	592	674
GLIPR1L1_-_75728664.23-P1P2	2305	1846	2110	1641	3801	3832
GLIPR1L1_-_75728738.23-P1P2	196	139	122	106	175	246
GLIPR1L2_+_75784944.23-P1P2	969	956	1054	1014	2489	1610
GLIPR1L2_-_75784885.23-P1P2	809	885	876	1434	1941	2863
GLIPR1L2_-_75784950.23-P1P2	1127	1540	1483	1457	1983	1935
GLIPR1L2_-_75784960.23-P1P2	140	254	123	257	162	306
GLIPR1L2_-_75785357.23-P1P2	341	459	555	374	701	465
GLIPR1_+_75874985.23-P1P2	350	501	639	234	772	663
GLIPR1_-_75874562.23-P1P2	26	118	41	15	71	154
GLIPR1_-_75874578.23-P1P2	386	358	235	239	1092	781
GLIPR1_-_75874618.23-P1P2	334	356	431	207	938	1138
GLIPR1_-_75874834.23-P1P2	878	1102	1087	771	1876	1382
GLIPR2_-_36136750.23-P1P2	1813	1952	1544	2187	4202	4059
GLIPR2_-_36136779.23-P1P2	1619	3202	2387	2134	3938	5569
GLIPR2_-_36136800.23-P1P2	952	910	865	832	1347	1746
GLIPR2_-_36137096.23-P1P2	296	553	326	358	701	803
GLIPR2_-_36137256.23-P1P2	1148	1248	1067	1139	2432	2304
GLIS1_+_54199405.23-ENST00000312233.2	866	577	431	636	1024	1990
GLIS1_+_54199531.23-ENST00000312233.2	1072	1617	1359	1014	2177	2926
GLIS1_+_54199697.23-ENST00000312233.2	1052	986	1076	1140	1453	2211
GLIS1_+_54199784.23-ENST00000312233.2	413	445	612	396	422	740
GLIS1_-_54199549.23-ENST00000312233.2	990	690	484	340	280	338
GLIS2_+_4384907.23-P1P2	436	335	487	368	845	492
GLIS2_+_4384912.23-P1P2	893	594	379	866	1336	1244
GLIS2_+_4384948.23-P1P2	1600	2291	2302	2152	2799	5534
GLIS2_+_4385318.23-P1P2	1469	1429	1218	1511	2564	2958
GLIS2_+_4385323.23-P1P2	1497	1626	1912	1016	1912	3273
GLIS3_+_4299533.23-P1P2	1493	1859	1932	2145	2686	5171
GLIS3_+_4299782.23-P1P2	399	1110	707	497	685	1146
GLIS3_+_4299856.23-P1P2	1746	1453	1708	1390	2656	4438
GLIS3_+_4300102.23-P1P2	1559	1743	1356	1953	3161	3795
GLIS3_-_4300080.23-P1P2	652	1135	758	1034	1528	1946
GLMN_+_92764450.23-P1P2	1090	1275	1488	1316	4304	2744
GLMN_+_92764480.23-P1P2	105	228	206	224	326	289
GLMN_+_92764490.23-P1P2	743	692	1010	1057	1159	1672
GLMN_-_92764279.23-P1P2	126	126	98	167	100	114
GLMN_-_92764334.23-P1P2	18	154	133	139	181	347
GLO1_+_38670881.23-P1P2	558	817	386	597	905	2523
GLO1_-_38670857.23-P1P2	575	1242	589	647	1486	2129
GLO1_-_38670866.23-P1P2	889	866	847	537	1165	986
GLO1_-_38670871.23-P1P2	403	500	325	498	611	1138
GLO1_-_38670874.23-P1P2	428	417	626	421	1080	1137
GLOD4_+_685491.23-P1P2	613	682	829	654	1375	3006
GLOD4_+_685503.23-P1P2	501	1010	878	1000	1296	1905
GLOD4_+_685513.23-P1P2	793	1208	1045	621	975	1350
GLOD4_+_685525.23-P1P2	664	701	888	441	1524	1359
GLOD4_-_685243.23-P1P2	977	1627	889	1380	2046	2640
GLOD5_+_48620326.23-P1P2	1672	1216	1638	922	2406	2441
GLOD5_+_48620403.23-P1P2	669	467	873	313	589	580
GLOD5_-_48620174.23-P1P2	967	657	549	841	2194	1334
GLOD5_-_48620237.23-P1P2	727	790	915	617	1668	1967
GLOD5_-_48620435.23-P1P2	569	319	452	406	922	1083
GLP1R_+_39016550.23-P1P2	1124	1077	1078	1077	2589	3271
GLP1R_+_39016576.23-P1P2	814	1298	1055	1023	1429	2450
GLP1R_+_39016921.23-P1P2	190	941	388	585	790	1462
GLP1R_+_39017038.23-P1P2	844	935	568	484	1346	1200
GLP1R_-_39016671.23-P1P2	972	1400	1141	1723	2404	3174
GLP2R_+_9746298.23-P1P2	315	420	313	51	327	526
GLP2R_+_9746308.23-P1P2	233	331	175	363	392	1419
GLP2R_-_9745879.23-P1P2	364	691	417	318	522	690
GLP2R_-_9745887.23-P1P2	809	837	735	572	1365	2013
GLP2R_-_9746317.23-P1P2	375	264	622	221	780	873
GLRA1_+_151304321.23-P1P2	1411	934	1307	1073	2595	2377
GLRA1_+_151304334.23-P1P2	544	884	601	784	799	2401
GLRA1_-_151303990.23-P1P2	570	635	599	487	734	691
GLRA1_-_151304299.23-P1P2	724	547	692	552	744	793
GLRA1_-_151304326.23-P1P2	1616	1814	1906	1501	3817	4183
GLRA2_+_14547655.23-P1P2	435	297	469	306	862	545
GLRA2_+_14547715.23-P1P2	553	760	312	511	876	1066
GLRA2_+_14547718.23-P1P2	816	1218	1096	942	2663	2935
GLRA2_+_14547829.23-P1P2	388	805	675	369	1094	946
GLRA2_+_14547976.23-P1P2	377	512	323	442	599	893
GLRA3_+_175750226.23-P1P2	1363	1102	1175	1076	2606	3136
GLRA3_+_175750367.23-P1P2	1361	1364	977	1069	1297	1671
GLRA3_-_175749968.23-P1P2	355	833	406	432	462	1083
GLRA3_-_175750339.23-P1P2	841	1147	1383	860	2615	2179
GLRA3_-_175750436.23-P1P2	995	1034	932	816	1732	1338
GLRA4_+_102983367.23-P1P2	1475	1650	1641	1281	3698	2519
GLRA4_+_102983376.23-P1P2	349	457	412	495	1065	534
GLRA4_+_102983384.23-P1P2	401	364	541	445	1157	784
GLRA4_-_102983350.23-P1P2	488	705	718	701	967	1967
GLRA4_-_102983383.23-P1P2	584	777	748	770	1362	1781
GLRB_+_157997351.23-P1P2	714	781	634	521	1655	1926
GLRB_+_157997365.23-P1P2	844	785	1155	994	1575	2115
GLRB_+_157997389.23-P1P2	735	965	897	777	1345	1217
GLRB_+_157997405.23-P1P2	1173	1360	1359	804	3217	1643
GLRB_-_157997703.23-P1P2	451	743	407	792	1050	1719
GLRX2_+_193074229.23-P1P2	519	1043	973	1038	1409	2322
GLRX2_+_193074503.23-P1P2	597	460	827	527	1327	1137
GLRX2_+_193074520.23-P1P2	563	467	717	588	1199	1177
GLRX2_+_193074552.23-P1P2	1079	1063	1202	886	1334	2380
GLRX2_-_193074513.23-P1P2	985	1242	1075	1103	2280	4248
GLRX3_+_131935213.23-P1P2	347	481	213	286	352	1787
GLRX3_-_131934690.23-P1P2	584	942	811	575	984	652
GLRX3_-_131934733.23-P1P2	532	406	571	406	597	476
GLRX3_-_131935042.23-P1P2	459	439	636	386	954	1521
GLRX3_-_131935200.23-P1P2	557	592	458	288	939	582
GLRX5_+_96000896.23-P1P2	637	1217	994	1080	1177	2407
GLRX5_+_96000924.23-P1P2	600	514	638	873	1612	843
GLRX5_+_96001397.23-P1P2	1363	1506	1043	1307	2162	3117
GLRX5_-_96001406.23-P1P2	949	1087	862	1055	1127	2522
GLRX5_-_96001433.23-P1P2	689	876	702	1167	1054	1448
GLRX_+_95157952.23-P1P2	482	1028	843	797	1701	1325
GLRX_+_95157978.23-P1P2	608	1187	1037	925	1791	1902
GLRX_+_95158285.23-P1P2	1302	1464	1206	1563	2500	3419
GLRX_-_95158301.23-P1P2	833	802	776	454	1446	1318
GLRX_-_95158447.23-P1P2	1186	1014	1336	1142	1876	2872
GLS2_-_56881684.23-P1P2	433	717	748	536	1089	694
GLS2_-_56881785.23-P1P2	1002	1498	1344	1180	3080	2977
GLS2_-_56881814.23-P1P2	906	1099	889	646	867	1418
GLS2_-_56882109.23-P1P2	322	260	363	198	634	646
GLS2_-_56882125.23-P1P2	400	468	288	386	988	599
GLS_+_191745555.23-P1P2	423	466	525	412	646	1057
GLS_+_191745776.23-P1P2	1258	987	962	980	1919	2700
GLS_+_191745897.23-P1P2	433	464	556	481	524	815
GLS_-_191745585.23-P1P2	333	703	268	456	485	639
GLS_-_191745808.23-P1P2	1027	705	1136	1432	1434	2172
GLT1D1_+_129338096.23-P1P2	287	400	430	566	410	1541
GLT1D1_+_129338466.23-P1P2	835	896	572	499	1419	1213
GLT1D1_-_129338090.23-P1P2	315	556	280	399	1414	680
GLT1D1_-_129338166.23-P1P2	405	567	774	443	815	1748
GLT1D1_-_129338439.23-P1P2	261	377	378	399	617	1498
GLT6D1_+_138530911.23-ENST00000371763.1	117	301	198	298	219	316
GLT6D1_-_138531123.23-ENST00000371763.1	250	555	374	532	737	999
GLT6D1_-_138531145.23-ENST00000371763.1	498	709	353	389	829	556
GLT6D1_-_138531193.23-ENST00000371763.1	372	485	335	346	580	1186
GLT6D1_-_138531351.23-ENST00000371763.1	807	856	953	546	1602	1544
GLT8D1_+_52739521.23-P1P2	11	24	0	31	31	0
GLT8D1_+_52739549.23-P1P2	587	787	669	530	1885	1629
GLT8D1_+_52739570.23-P1P2	301	546	224	295	164	349
GLT8D1_+_52739717.23-P1P2	637	684	999	444	2269	1409
GLT8D1_-_52739772.23-P1P2	689	967	963	782	2104	1399
GLT8D2_+_104443500.23-P1P2	136	280	205	200	353	225
GLT8D2_+_104443763.23-P1P2	339	791	409	1146	1089	800
GLT8D2_+_104443918.23-P1P2	462	763	742	690	1053	1813
GLT8D2_-_104443946.23-P1P2	182	337	306	510	954	1581
GLT8D2_-_104443967.23-P1P2	507	445	448	507	1235	951
GLTPD1_+_1260250.23-P1P2	83	291	139	228	79	603
GLTPD1_+_1260718.23-P1P2	755	709	587	535	888	1595
GLTPD1_-_1260226.23-P1P2	1675	1358	1246	1586	3431	2561
GLTPD1_-_1260262.23-P1P2	178	104	241	81	375	337
GLTPD1_-_1260423.23-P1P2	233	401	422	408	521	757
GLTPD2_+_4692450.23-P1P2	608	685	479	506	854	695
GLTPD2_+_4692462.23-P1P2	1360	1606	1382	1398	2662	4588
GLTPD2_+_4692680.23-P1P2	641	482	583	675	1256	1588
GLTPD2_-_4692283.23-P1P2	631	719	479	711	1236	1259
GLTPD2_-_4692638.23-P1P2	1013	959	864	800	1250	1382
GLTP_+_110318264.23-P1P2	934	1116	1118	686	1369	1932
GLTP_-_110317840.23-P1P2	968	584	789	730	1362	1608
GLTP_-_110317845.23-P1P2	521	647	406	612	474	1120
GLTP_-_110317889.23-P1P2	327	333	565	482	1362	995
GLTP_-_110318088.23-P1P2	319	119	279	194	177	171
GLTSCR1L_+_42749784.23-P1P2	1582	1650	1781	1265	3488	2940
GLTSCR1L_-_42749798.23-P1P2	114	20	116	84	188	199
GLTSCR1L_-_42749820.23-P1P2	0	101	0	107	14	16
GLTSCR1L_-_42750217.23-P1P2	695	1142	893	1075	1015	1408
GLTSCR1L_-_42750220.23-P1P2	110	146	186	263	299	295
GLTSCR1_+_48111510.23-P1P2	805	1025	685	1072	1214	2627
GLTSCR1_+_48111578.23-P1P2	499	544	524	722	1610	874
GLTSCR1_+_48111907.23-P1P2	667	321	758	380	1794	922
GLTSCR1_-_48111485.23-P1P2	367	257	176	278	821	352
GLTSCR1_-_48111539.23-P1P2	496	351	570	329	1268	628
GLTSCR2_+_48248788.23-P1P2	741	1245	544	336	416	353
GLTSCR2_+_48248894.23-P1P2	1008	1268	716	634	814	1270
GLTSCR2_-_48249039.23-P1P2	458	508	399	450	810	625
GLTSCR2_-_48249049.23-P1P2	813	1480	1248	1334	1626	1756
GLTSCR2_-_48249062.23-P1P2	957	1507	1228	1262	2820	3133
GLUD1_-_88854537.23-P1P2	370	783	812	1213	892	1369
GLUD1_-_88854542.23-P1P2	149	502	204	217	348	451
GLUD1_-_88854545.23-P1P2	547	352	300	160	515	743
GLUD1_-_88854555.23-P1P2	354	582	561	470	428	1515
GLUD1_-_88854597.23-P1P2	937	784	1112	685	1983	2181
GLUD2_+_120181448.23-P1P2	722	714	669	827	1058	1575
GLUD2_+_120181453.23-P1P2	229	327	182	178	607	409
GLUD2_+_120181508.23-P1P2	758	1306	986	1429	1403	2338
GLUD2_+_120181533.23-P1P2	547	442	377	607	1480	1990
GLUD2_+_120181543.23-P1P2	405	625	734	730	1514	2070
GLUL_+_182360122.23-P1P2	1202	1230	1277	854	2575	2258
GLUL_+_182360471.23-P1P2	615	876	32	64	200	80
GLUL_+_182360879.23-P1P2	553	905	501	737	1186	1298
GLUL_+_182360910.23-P1P2	278	405	597	819	774	1445
GLUL_-_182360635.23-P1P2	1001	666	1084	895	1907	1521
GLYATL1_+_58706973.23-P1	657	733	458	448	597	1144
GLYATL1_+_58707008.23-P1	299	225	204	400	735	460
GLYATL1_+_58707092.23-P1	232	242	175	137	168	611
GLYATL1_+_58710900.23-P2	682	505	788	542	2007	1386
GLYATL1_-_58706972.23-P1	388	502	556	715	1699	1109
GLYATL1_-_58707043.23-P1	422	504	841	346	1308	1462
GLYATL1_-_58711031.23-P2	352	575	456	247	595	736
GLYATL1_-_58711083.23-P2	874	1166	920	1078	1735	2325
GLYATL1_-_58711243.23-P2	790	488	373	697	1352	2294
GLYATL1_-_58711254.23-P2	153	167	115	255	195	1106
GLYATL2_+_58611924.23-P1P2	1232	1834	1271	1627	2662	4256
GLYATL2_-_58611705.23-P1P2	147	226	48	297	171	1161
GLYATL2_-_58611808.23-P1P2	225	475	315	382	603	1068
GLYATL2_-_58611961.23-P1P2	712	535	295	290	597	918
GLYATL2_-_58612130.23-P1P2	530	401	282	517	1069	671
GLYATL3_+_49467629.23-P1P2	433	485	506	251	495	573
GLYATL3_+_49467726.23-P1P2	481	808	549	603	952	1524
GLYATL3_+_49468126.23-P1P2	793	1110	1108	1214	2290	1362
GLYATL3_+_49468141.23-P1P2	1096	1165	627	830	1535	2794
GLYATL3_-_49467661.23-P1P2	364	730	832	420	1577	922
GLYAT_+_58499186.23-P1P2	340	552	281	283	718	646
GLYAT_+_58499380.23-P1P2	239	343	240	578	462	774
GLYAT_+_58499391.23-P1P2	716	1130	586	703	1401	2144
GLYAT_-_58498968.23-P1P2	219	263	266	114	479	452
GLYAT_-_58499365.23-P1P2	790	1252	738	1018	1054	2105
GLYCTK_+_52321838.23-P1	533	708	612	531	1201	906
GLYCTK_+_52321870.23-P1	982	1441	1220	1015	1439	1968
GLYCTK_+_52322032.23-P1	714	1100	955	1102	1755	1410
GLYCTK_-_52321888.23-P1	1380	1396	1749	1776	2273	2770
GLYCTK_-_52322005.23-P1	207	422	115	117	441	379
GLYCTK_-_52324085.23-P2	1183	1059	1706	942	2695	2194
GLYCTK_-_52324113.23-P2	538	707	625	681	741	927
GLYCTK_-_52324127.23-P2	1175	1015	1636	1306	3215	1903
GLYCTK_-_52324541.23-P2	1188	1676	1500	1552	2545	3170
GLYCTK_-_52324551.23-P2	357	835	744	930	988	1909
GLYR1_+_4896845.23-P1P2	1248	1536	1076	1361	2310	3559
GLYR1_+_4897227.23-P1P2	1542	1525	1519	909	2776	4279
GLYR1_+_4897240.23-P1P2	1808	2015	1714	1161	3442	4190
GLYR1_+_4897273.23-P1P2	963	1329	1035	1001	2328	2107
GLYR1_+_4897284.23-P1P2	1304	1323	787	1217	3514	2584
GM2A_+_150632764.23-P1P2	636	694	690	411	957	1041
GM2A_+_150632774.23-P1P2	646	1206	534	943	1275	1761
GM2A_+_150632784.23-P1P2	408	275	284	138	659	289
GM2A_+_150632799.23-P1P2	0	0	0	0	0	0
GM2A_+_150633210.23-P1P2	574	968	994	623	1229	1299
GMCL1_+_70057212.23-P1P2	628	748	844	865	1538	1321
GMCL1_-_70056813.23-P1P2	376	302	400	154	669	1020
GMCL1_-_70056857.23-P1P2	890	1228	734	1072	1388	1703
GMCL1_-_70057096.23-P1P2	1159	1270	1296	1382	2177	2488
GMCL1_-_70057294.23-P1P2	826	1202	1207	665	2006	1691
GMDS_+_2245477.23-P1P2	896	1094	1013	1496	1749	2646
GMDS_+_2245796.23-P1P2	443	801	447	712	1571	1035
GMDS_+_2245799.23-P1P2	1054	772	536	527	1115	1599
GMDS_-_2245355.23-P1P2	263	428	247	230	689	1278
GMDS_-_2245815.23-P1P2	900	852	858	1034	1613	2752
GMEB1_+_28995513.23-P1P2	817	515	560	361	1030	596
GMEB1_-_28995351.23-P1P2	1305	1240	1252	794	1627	1411
GMEB1_-_28995361.23-P1P2	1422	1550	915	1991	1463	2693
GMEB1_-_28995643.23-P1P2	1490	1188	1946	1388	3045	3199
GMEB1_-_28995715.23-P1P2	1734	1541	1977	1577	3891	3104
GMEB2_+_62258390.23-P1P2	1336	1820	2004	2521	1288	985
GMEB2_+_62258404.23-P1P2	1549	1722	1696	1368	2447	3546
GMEB2_-_62258086.23-P1P2	979	1438	757	789	2436	1923
GMEB2_-_62258246.23-P1P2	905	916	785	456	1291	1221
GMEB2_-_62258343.23-P1P2	1086	1069	1352	816	2801	2273
GMFB_+_54955287.23-P1P2	2596	2823	1941	1731	4439	3846
GMFB_+_54955641.23-P1P2	167	237	142	149	431	335
GMFB_+_54955673.23-P1P2	210	201	229	113	401	182
GMFB_-_54955228.23-P1P2	494	414	459	461	1393	1471
GMFB_-_54955299.23-P1P2	1124	905	1269	1388	2197	2605
GMFG_+_39826589.23-P1P2	161	253	59	155	577	87
GMFG_+_39826605.23-P1P2	247	393	367	352	692	436
GMFG_+_39826612.23-P1P2	76	162	214	137	233	205
GMFG_+_39826634.23-P1P2	76	118	156	80	179	270
GMFG_-_39826342.23-P1P2	311	380	245	140	683	344
GMIP_+_19754218.23-P1P2	132	77	89	234	112	344
GMIP_+_19754312.23-P1P2	529	691	579	592	415	473
GMIP_+_19754405.23-P1P2	242	439	571	363	542	479
GMIP_-_19753983.23-P1P2	1260	885	1188	859	2066	2452
GMIP_-_19754244.23-P1P2	22	34	19	78	59	156
GML_+_143916677.23-P2	237	315	219	134	643	391
GML_+_143921552.23-P1	755	1060	941	900	1710	1634
GML_+_143921823.23-P1	761	1043	712	736	2257	1931
GML_-_143916245.23-P2	684	1199	798	784	1768	1327
GML_-_143916248.23-P2	441	663	499	423	1163	982
GML_-_143916266.23-P2	215	595	304	809	445	1199
GML_-_143916278.23-P2	761	457	358	287	1390	1032
GML_-_143921559.23-P1	524	1208	447	752	970	2221
GML_-_143921895.23-P1	272	371	203	755	743	1999
GML_-_143921898.23-P1	441	509	359	398	900	1633
GMNC_+_190580024.23-P1P2	1260	1448	1362	911	2790	1933
GMNC_+_190580357.23-P1P2	114	62	52	22	366	62
GMNC_+_190580385.23-P1P2	154	228	56	119	129	987
GMNC_-_190580373.23-P1P2	663	577	624	752	943	1020
GMNC_-_190580488.23-P1P2	195	381	531	331	592	614
GMNN_+_24775246.23-P1P2	726	733	998	837	1403	1369
GMNN_+_24775663.23-P1P2	1015	861	1014	1110	2746	1845
GMNN_-_24775252.23-P1P2	515	654	953	801	956	1128
GMNN_-_24775379.23-P1P2	541	559	649	494	1086	630
GMNN_-_24775699.23-P1P2	426	564	800	473	1155	762
GMPPA_-_220363630.23-P1P2	673	1075	445	1010	1098	2220
GMPPA_-_220363633.23-P1P2	838	705	696	768	1842	1615
GMPPA_-_220363667.23-P1P2	1250	1276	1103	1490	2253	2172
GMPPA_-_220363700.23-P1P2	753	928	839	929	1776	1747
GMPPA_-_220364029.23-P1P2	703	650	1299	590	1974	1875
GMPPB_+_49760960.23-P1P2	852	1322	1350	1663	2153	2290
GMPPB_+_49761355.23-P1P2	1315	1663	1884	1689	2886	2378
GMPPB_-_49760950.23-P1P2	1986	1605	1408	1813	3754	4915
GMPPB_-_49761331.23-P1P2	884	1224	864	951	1273	2011
GMPPB_-_49761366.23-P1P2	1367	1143	1214	1115	1378	1848
GMPR2_+_24702140.23-P1P2	787	931	851	848	1325	2123
GMPR2_+_24702579.23-P1P2	615	605	646	311	1189	1132
GMPR2_-_24702160.23-P1P2	543	472	617	421	1459	975
GMPR2_-_24702181.23-P1P2	910	849	776	748	1140	1500
GMPR2_-_24702203.23-P1P2	986	1234	1482	1004	2796	2270
GMPR_+_16238978.23-P1P2	830	1187	842	1054	1433	2140
GMPR_+_16239228.23-P1P2	816	899	632	794	1221	1753
GMPR_-_16238986.23-P1P2	207	383	383	267	671	875
GMPR_-_16239014.23-P1P2	1349	1781	1956	1551	2372	3521
GMPR_-_16239175.23-P1P2	521	787	460	1057	803	1574
GMPS_+_155588464.23-P1P2	570	483	650	539	1100	616
GMPS_+_155588478.23-P1P2	340	302	351	646	876	722
GMPS_+_155588805.23-P1P2	883	1006	1141	685	2072	1537
GMPS_+_155588831.23-P1P2	563	871	628	305	920	819
GMPS_-_155588366.23-P1P2	686	430	363	243	316	175
GNA11_+_3094795.23-P1P2	1158	757	1809	928	2416	1568
GNA11_-_3094369.23-P1P2	1107	1701	954	1089	2381	3244
GNA11_-_3094388.23-P1P2	1047	1100	1813	1333	3062	2038
GNA11_-_3094391.23-P1P2	576	492	480	317	742	1112
GNA11_-_3094435.23-P1P2	898	749	1047	708	1423	2044
GNA12_+_2883894.23-P1P2	545	626	310	505	805	796
GNA12_+_2883923.23-P1P2	644	875	624	715	925	1485
GNA12_+_2883944.23-P1P2	414	462	255	395	361	1772
GNA12_+_2883961.23-P1P2	326	267	304	224	441	731
GNA12_-_2883420.23-P1P2	425	535	337	287	394	1135
GNA13_+_63052407.23-P1P2	791	663	1113	546	1474	1283
GNA13_+_63052492.23-P1P2	1280	1409	1185	1555	2991	3577
GNA13_+_63052643.23-P1P2	814	990	1308	1124	4100	2485
GNA13_-_63052802.23-P1P2	485	457	533	247	863	481
GNA13_-_63052805.23-P1P2	638	897	1079	760	1438	1518
GNA14_+_80263205.23-P1P2	1194	1086	1032	1276	1922	1776
GNA14_-_80262798.23-P1P2	185	222	370	65	595	363
GNA14_-_80262806.23-P1P2	960	1051	972	817	1270	2063
GNA14_-_80262867.23-P1P2	927	1281	938	827	1748	1684
GNA14_-_80263157.23-P1P2	721	1008	523	1005	1289	1681
GNA15_+_3136331.23-P1P2	789	580	316	399	904	603
GNA15_+_3136441.23-P1P2	375	694	489	239	499	854
GNA15_+_3136477.23-P1P2	854	1024	839	1202	1512	2689
GNA15_-_3136309.23-P1P2	606	795	598	576	1383	1985
GNA15_-_3136661.23-P1P2	218	330	203	145	344	547
GNAI1_+_79764411.23-P1P2	578	1060	874	698	1505	1240
GNAI1_+_79764541.23-P1P2	252	315	416	391	508	476
GNAI1_+_79764604.23-P1P2	384	158	495	358	623	384
GNAI1_+_79764759.23-P1P2	568	878	984	712	1501	1137
GNAI1_-_79764600.23-P1P2	487	738	373	750	726	1488
GNAI2_+_50273650.23-P1P2	630	884	681	548	839	1649
GNAI2_+_50273655.23-P1P2	575	471	378	391	774	623
GNAI2_+_50273713.23-P1P2	370	419	521	404	1266	994
GNAI2_+_50274074.23-P1P2	438	607	565	558	603	956
GNAI2_-_50274007.23-P1P2	867	828	646	782	1117	1417
GNAI3_+_110091250.23-P1P2	1101	989	1311	874	2954	2072
GNAI3_-_110091240.23-P1P2	434	613	259	628	615	1503
GNAI3_-_110091267.23-P1P2	981	612	1096	652	2499	1207
GNAI3_-_110091623.23-P1P2	936	1013	1086	870	1235	1726
GNAI3_-_110091686.23-P1P2	703	743	721	582	1907	1063
GNAL_+_11751554.23-ENST00000269162.5,ENST00000535121.1	439	425	313	600	363	718
GNAL_+_11751925.23-ENST00000269162.5,ENST00000535121.1	535	458	832	409	1018	1035
GNAL_+_11752103.23-ENST00000423027.3	701	730	902	854	1280	1498
GNAL_+_11752137.23-ENST00000423027.3	700	606	762	890	1304	2006
GNAL_-_11751521.23-ENST00000269162.5,ENST00000535121.1	767	928	1179	935	1723	2392
GNAL_-_11751857.23-ENST00000269162.5,ENST00000535121.1	1155	964	1054	1052	1964	2381
GNAL_-_11751893.23-ENST00000269162.5,ENST00000535121.1	702	902	766	669	1409	2078
GNAL_-_11752121.23-ENST00000423027.3	498	382	621	680	1073	1246
GNAL_-_11752475.23-ENST00000423027.3	636	863	674	917	1872	1817
GNAL_-_11752802.23-ENST00000423027.3	586	704	611	670	690	1133
GNAO1_+_56225269.23-P1P2	317	313	410	187	746	463
GNAO1_+_56225337.23-P1P2	538	629	474	932	1082	1613
GNAO1_+_56225412.23-P1P2	266	420	288	154	1262	302
GNAO1_+_56225451.23-P1P2	834	765	539	641	2067	2147
GNAO1_+_56225828.23-P1P2	597	1145	454	821	1061	1158
GNAQ_+_80646534.23-P1P2	411	983	633	746	1160	1710
GNAQ_+_80646783.23-P1P2	1174	1053	1321	1245	1650	2682
GNAQ_-_80646486.23-P1P2	15	129	60	61	219	115
GNAQ_-_80646884.23-P1P2	685	927	554	695	1648	1519
GNAQ_-_80646888.23-P1P2	1213	814	837	576	1656	1297
GNAS_-_57466455.23-P1P2	464	455	342	512	414	1082
GNAS_-_57466458.23-P1P2	539	691	343	475	399	1628
GNAS_-_57466518.23-P1P2	478	442	666	438	1080	913
GNAS_-_57466552.23-P1P2	417	358	256	245	240	381
GNAS_-_57466968.23-P1P2	436	170	502	177	174	364
GNAT1_+_50229101.23-P1	343	364	486	351	1358	600
GNAT1_+_50229466.23-P1	884	797	754	588	1064	1327
GNAT1_+_50229504.23-P1	740	981	748	685	911	1628
GNAT1_+_50230300.23-P2	0	32	0	19	25	86
GNAT1_+_50230333.23-P2	338	422	258	227	713	777
GNAT1_+_50230550.23-P2	638	575	643	448	1162	1122
GNAT1_+_50230568.23-P2	510	361	447	340	798	639
GNAT1_-_50229164.23-P1	953	1364	785	842	1098	1771
GNAT1_-_50229448.23-P1	300	389	483	521	557	1232
GNAT1_-_50230342.23-P2	688	905	391	728	1141	1245
GNAT2_+_110155182.23-P1P2	64	84	166	99	237	117
GNAT2_+_110155278.23-P1P2	78	119	20	63	135	140
GNAT2_+_110155682.23-P1P2	729	520	810	306	1406	1271
GNAT2_-_110155257.23-P1P2	617	737	474	556	893	1194
GNAT2_-_110155627.23-P1P2	1146	1195	1252	1025	2651	1778
GNAT3_+_80141237.23-P1P2	440	361	440	429	2270	877
GNAT3_+_80141346.23-P1P2	1656	1901	1807	1801	3041	5376
GNAT3_-_80140931.23-P1P2	344	346	359	449	1069	786
GNAT3_-_80141318.23-P1P2	1394	1272	1268	1423	2361	2851
GNAT3_-_80141321.23-P1P2	1059	1271	1258	1153	2927	1793
GNAZ_-_23412908.23-P1P2	1284	1142	1158	1075	2603	3314
GNAZ_-_23412924.23-P1P2	189	269	275	156	564	333
GNAZ_-_23413095.23-P1P2	570	473	545	457	520	617
GNAZ_-_23413104.23-P1P2	938	1136	677	998	1392	2473
GNAZ_-_23413160.23-P1P2	921	1105	942	843	2564	1447
GNB1L_+_19841960.23-P1P2	1158	1818	1211	1565	2199	3378
GNB1L_+_19842349.23-P1P2	711	624	828	567	2086	1438
GNB1L_-_19841945.23-P1P2	1517	1851	1577	962	3317	2504
GNB1L_-_19842276.23-P1P2	1228	1704	1186	1180	2191	3567
GNB1L_-_19842322.23-P1P2	779	836	693	503	1410	1555
GNB1_+_1821866.23-P1P2	652	538	584	641	1035	1056
GNB1_+_1822478.23-P1P2	656	732	978	662	1519	1477
GNB1_-_1822119.23-P1P2	1347	1635	1595	1204	3198	2515
GNB1_-_1822505.23-P1P2	1185	1212	807	1079	1803	1933
GNB1_-_1822511.23-P1P2	919	1014	1326	1226	2563	2004
GNB2L1_+_180670510.23-P1P2	690	1012	761	721	1372	1217
GNB2L1_+_180670873.23-P1P2	634	597	632	606	341	504
GNB2L1_-_180670487.23-P1P2	1014	1135	944	995	2437	2592
GNB2L1_-_180670840.23-P1P2	533	739	803	443	366	353
GNB2L1_-_180670846.23-P1P2	446	455	555	858	570	407
GNB2_+_100271476.23-P1P2	114	543	371	573	487	966
GNB2_+_100271479.23-P1P2	491	619	468	450	579	1691
GNB2_+_100271806.23-P1P2	390	634	767	361	1463	957
GNB2_+_100271897.23-P1P2	543	447	466	471	1168	1038
GNB2_+_100271910.23-P1P2	493	754	801	1052	1130	1303
GNB3_-_6950114.23-P1P2	649	636	1033	892	1148	1270
GNB3_-_6950136.23-P1P2	750	916	785	702	2505	956
GNB3_-_6950160.23-P1P2	1046	937	633	451	1258	1656
GNB3_-_6950366.23-P1P2	903	1513	1062	973	1407	2222
GNB3_-_6950484.23-P1P2	283	421	300	295	600	1555
GNB4_+_179168841.23-P1P2	309	399	265	413	462	469
GNB4_+_179169128.23-P1P2	493	556	545	549	786	1211
GNB4_+_179169210.23-P1P2	81	114	127	204	87	200
GNB4_-_179168765.23-P1P2	918	653	538	406	1061	1205
GNB4_-_179168946.23-P1P2	621	834	710	730	1550	1858
GNB5_+_52471715.23-P1P2	699	772	915	798	2201	1224
GNB5_+_52471752.23-P1P2	174	350	500	117	526	376
GNB5_+_52472005.23-P1P2	419	616	654	626	1006	956
GNB5_+_52472061.23-P1P2	586	454	593	551	1073	966
GNB5_-_52472096.23-P1P2	179	325	361	223	585	453
GNE_+_36257972.23-P1P2	771	854	986	989	1654	2655
GNE_+_36258064.23-P1P2	248	417	305	288	613	168
GNE_+_36258410.23-P1P2	538	993	495	836	1070	2163
GNE_-_36258002.23-P1P2	1057	1769	1207	1132	2532	2486
GNE_-_36258191.23-P1P2	1750	1937	2011	2166	4204	3304
GNG10_+_114424227.23-P1P2	617	690	429	735	1050	887
GNG10_+_114424257.23-P1P2	470	538	653	406	1612	1106
GNG10_+_114424305.23-P1P2	706	707	1293	1113	907	1226
GNG10_-_114424286.23-P1P2	559	551	437	657	716	1651
GNG10_-_114424293.23-P1P2	421	491	456	832	632	1149
GNG11_+_93551175.23-P1P2	775	708	674	671	1510	1356
GNG11_+_93551392.23-P1P2	803	706	794	551	2115	1270
GNG11_+_93551409.23-P1P2	1	36	53	23	70	247
GNG11_+_93551415.23-P1P2	0	0	66	39	36	43
GNG11_-_93551406.23-P1P2	46	31	131	35	112	114
GNG12_+_68299058.23-P1P2	11	45	2	24	8	139
GNG12_+_68299115.23-P1P2	355	419	353	259	467	687
GNG12_-_68298667.23-P1P2	109	182	111	139	218	138
GNG12_-_68298714.23-P1P2	651	743	757	824	1160	1313
GNG12_-_68299078.23-P1P2	1477	1075	1504	1144	2744	4232
GNG13_+_850342.23-P1P2	625	1247	561	927	2108	2787
GNG13_+_850361.23-P1P2	12	123	45	58	147	120
GNG13_+_850709.23-P1P2	827	943	717	660	1812	1146
GNG13_-_850282.23-P1P2	274	461	351	407	976	414
GNG13_-_850683.23-P1P2	323	355	434	225	515	289
GNG2_+_52327375.23-P1P2	824	868	530	611	1443	1674
GNG2_+_52327382.23-P1P2	617	625	994	704	1708	1500
GNG2_+_52327394.23-P1P2	974	1217	1348	1096	2916	2725
GNG2_-_52327408.23-P1P2	290	130	282	168	663	254
GNG2_-_52327621.23-P1P2	628	583	723	525	1446	507
GNG3_+_62475235.23-P1P2	1180	1575	926	1101	2260	3095
GNG3_-_62475224.23-P1P2	1142	1003	912	955	1394	1807
GNG3_-_62475241.23-P1P2	246	501	411	533	325	517
GNG3_-_62475438.23-P1P2	622	962	809	591	1411	2191
GNG3_-_62475827.23-P1P2	609	701	633	1007	1258	902
GNG4_+_235812687.23-P1P2	455	539	432	272	637	746
GNG4_+_235813036.23-P1P2	409	574	531	330	1031	1257
GNG4_+_235813788.23-P1P2	925	978	612	696	1309	1650
GNG4_-_235812841.23-P1P2	511	661	751	701	1336	1466
GNG4_-_235813949.23-P1P2	260	249	606	152	158	247
GNG5_-_84971415.23-P1P2	497	474	631	701	1123	506
GNG5_-_84971431.23-P1P2	1048	1737	939	1804	1861	2655
GNG5_-_84971450.23-P1P2	1169	989	1132	1028	2846	1881
GNG5_-_84972218.23-P1P2	379	375	354	400	951	1140
GNG5_-_84972276.23-P1P2	385	745	293	446	1051	1391
GNG7_+_2702266.23-P1P2	907	1083	1325	1111	1849	2568
GNG7_+_2702486.23-P1P2	379	450	529	302	1404	512
GNG7_+_2702621.23-P1P2	650	767	821	370	2050	684
GNG7_+_2702636.23-P1P2	363	432	697	528	903	1631
GNG7_+_2702671.23-P1P2	551	458	549	470	2139	706
GNG8_+_47137746.23-P1P2	1006	1129	896	879	1237	2136
GNG8_+_47137753.23-P1P2	843	1425	1255	1460	2927	2466
GNG8_-_47138138.23-P1P2	375	645	520	434	777	838
GNG8_-_47138143.23-P1P2	470	387	298	267	1458	910
GNG8_-_47138166.23-P1P2	717	793	600	554	1662	1056
GNGT1_-_93535912.23-P1P2	564	594	655	256	609	824
GNGT1_-_93535922.23-P1P2	179	291	348	329	449	659
GNGT1_-_93536213.23-P1P2	714	869	551	588	1145	1057
GNGT1_-_93536227.23-P1P2	90	117	77	38	18	180
GNGT1_-_93536346.23-P1P2	107	231	231	446	439	421
GNGT2_+_47286180.23-P2	1109	883	857	960	1916	1718
GNGT2_+_47286228.23-P2	855	1153	868	1563	1504	2692
GNGT2_+_47286272.23-P2	1318	1935	1088	1515	2310	2894
GNGT2_+_47287459.23-P1	824	803	921	742	2013	1331
GNGT2_+_47287471.23-P1	845	839	984	841	1336	1817
GNGT2_+_47287501.23-P1	481	406	757	339	822	381
GNGT2_+_47287555.23-P1	761	1091	1132	1139	2884	3994
GNGT2_+_47287798.23-P1	248	1021	843	468	915	1262
GNGT2_-_47285863.23-P2	837	817	773	720	2363	1175
GNGT2_-_47286245.23-P2	111	174	64	66	270	159
GNL1_+_30523598.23-P1P2	619	403	626	515	996	1131
GNL1_+_30523621.23-P1P2	407	258	439	185	712	751
GNL1_+_30524073.23-P1P2	499	753	511	482	527	1346
GNL1_-_30524081.23-P1P2	605	409	301	334	1174	581
GNL1_-_30524084.23-P1P2	489	326	234	198	347	537
GNL2_+_38061264.23-P1P2	174	394	172	407	342	393
GNL2_+_38061297.23-P1P2	758	1047	480	560	530	694
GNL2_+_38061333.23-P1P2	1264	1448	1010	775	684	755
GNL2_+_38061352.23-P1P2	692	1106	735	852	772	938
GNL2_-_38061468.23-P1P2	326	315	171	226	108	114
GNL3L_+_54556690.23-P1P2	547	772	357	583	224	288
GNL3L_+_54556706.23-P1P2	97	353	137	130	73	184
GNL3L_-_54556897.23-P1P2	581	456	498	223	360	343
GNL3L_-_54557022.23-P1P2	717	855	674	724	727	815
GNL3L_-_54557121.23-P1P2	874	566	714	367	1172	772
GNL3_+_52720233.23-P1P2	1174	1701	897	1323	1312	1676
GNL3_+_52720461.23-P1P2	909	1047	920	955	3094	2461
GNL3_-_52720042.23-P1P2	1432	1838	992	1178	910	1602
GNL3_-_52720068.23-P1P2	1346	1812	995	729	910	1098
GNL3_-_52720071.23-P1P2	534	715	339	369	284	198
GNLY_+_85921534.23-P1P2	1209	1003	1239	814	2005	2291
GNLY_+_85921539.23-P1P2	449	685	759	637	1079	1441
GNLY_+_85921558.23-P1P2	809	774	758	697	1291	3013
GNLY_+_85921603.23-P1P2	697	456	338	530	969	955
GNLY_-_85921510.23-P1P2	125	150	267	52	125	164
GNMT_+_42928548.23-P1P2	523	1006	965	935	1194	1584
GNMT_-_42928174.23-P1P2	361	305	482	432	634	849
GNMT_-_42928541.23-P1P2	597	1055	393	719	1379	2041
GNMT_-_42928807.23-P1P2	865	1285	948	906	1552	2507
GNMT_-_42928897.23-P1P2	815	893	642	624	1610	1177
GNPAT_+_231376980.23-P1P2	847	819	902	751	1102	1124
GNPAT_+_231377192.23-P1P2	351	255	229	241	543	465
GNPAT_-_231376974.23-P1P2	338	807	421	425	494	503
GNPAT_-_231376999.23-P1P2	548	311	235	417	415	628
GNPAT_-_231377079.23-P1P2	1155	720	685	485	1233	937
GNPDA1_+_141392542.23-P1P2	295	757	414	346	1205	1056
GNPDA1_+_141392550.23-P1P2	639	1027	835	689	1447	1302
GNPDA1_-_141392135.23-P1P2	632	581	617	357	1144	1451
GNPDA1_-_141392164.23-P1P2	828	1056	1091	955	1836	2364
GNPDA1_-_141392562.23-P1P2	507	860	756	716	1044	1288
GNPDA2_+_44728134.23-P1P2	530	576	871	248	1084	936
GNPDA2_+_44728544.23-P1P2	310	339	91	159	270	492
GNPDA2_+_44728558.23-P1P2	373	392	489	456	926	1024
GNPDA2_-_44728492.23-P1P2	197	230	280	131	802	716
GNPDA2_-_44728504.23-P1P2	1139	830	601	404	1315	1232
GNPNAT1_+_53258136.23-P1P2	385	705	817	682	764	1314
GNPNAT1_+_53258326.23-P1P2	698	1089	1258	1301	1095	1390
GNPNAT1_-_53258297.23-P1P2	496	540	576	839	921	1451
GNPNAT1_-_53258340.23-P1P2	716	870	1414	1150	1666	1697
GNPNAT1_-_53258358.23-P1P2	407	670	778	1024	784	1038
GNPTAB_+_102224568.23-P1P2	716	1103	969	681	1786	1927
GNPTAB_+_102224578.23-P1P2	528	766	757	578	1423	986
GNPTAB_-_102224424.23-P1P2	693	817	729	582	1438	1662
GNPTAB_-_102224536.23-P1P2	1267	1224	918	1066	3741	3589
GNPTAB_-_102224574.23-P1P2	1062	1136	1348	577	2329	1581
GNPTG_+_1401989.23-P1P2	821	996	816	685	2014	1729
GNPTG_+_1402297.23-P1P2	639	545	703	613	1223	1833
GNPTG_+_1402380.23-P1P2	412	418	490	438	667	840
GNPTG_-_1402137.23-P1P2	944	1097	1357	1022	1975	2341
GNPTG_-_1402316.23-P1P2	988	865	729	904	1365	1371
GNRH1_+_25281708.23-P1P2	347	261	320	340	559	577
GNRH1_+_25281715.23-P1P2	205	164	205	141	483	506
GNRH1_+_25281744.23-P1P2	623	791	760	332	1122	1472
GNRH1_-_25281377.23-P1P2	909	1113	829	1098	2143	1213
GNRH1_-_25281563.23-P1P2	186	453	223	275	730	931
GNRH2_+_3024306.23-P1P2	682	608	539	457	991	1035
GNRH2_+_3024684.23-P1P2	828	1072	892	1321	1556	2556
GNRH2_+_3024721.23-P1P2	533	582	652	486	763	2467
GNRH2_-_3024335.23-P1P2	758	861	1017	563	1273	1922
GNRH2_-_3024348.23-P1P2	933	510	488	497	762	1183
GNRHR_+_68620049.23-P1P2	451	306	195	170	378	524
GNRHR_+_68620058.23-P1P2	417	585	303	479	685	1040
GNRHR_-_68619634.23-P1P2	465	1011	454	599	589	1487
GNRHR_-_68619639.23-P1P2	258	261	215	227	407	516
GNRHR_-_68619673.23-P1P2	605	505	469	754	767	1809
GNS_+_65153158.23-P1P2	498	544	559	426	1157	852
GNS_-_65152840.23-P1P2	580	728	677	301	1358	1225
GNS_-_65153110.23-P1P2	596	979	804	796	1448	1857
GNS_-_65153143.23-P1P2	601	751	880	787	1774	1114
GNS_-_65153173.23-P1P2	764	506	932	807	868	1262
GOLGA1_+_127703105.23-P1P2	549	1044	676	414	460	472
GOLGA1_+_127703196.23-P1P2	801	685	1280	547	2268	932
GOLGA1_-_127702879.23-P1P2	516	809	508	484	841	1167
GOLGA1_-_127702882.23-P1P2	781	560	815	488	1347	845
GOLGA1_-_127703213.23-P1P2	1223	813	836	1037	1348	2689
GOLGA2_-_131037768.23-P1P2	317	450	226	349	533	849
GOLGA2_-_131037816.23-P1P2	398	446	254	278	977	1055
GOLGA2_-_131037836.23-P1P2	604	508	818	498	958	682
GOLGA2_-_131037978.23-P1P2	1454	1431	1789	1226	2748	2280
GOLGA2_-_131038280.23-P1P2	1005	1177	1447	855	2106	2502
GOLGA3_+_133405298.23-P1P2	537	510	271	235	590	1040
GOLGA3_-_133404998.23-P1P2	603	473	702	731	710	1966
GOLGA3_-_133405095.23-P1P2	384	481	865	227	1450	779
GOLGA3_-_133405434.23-P1P2	403	503	584	510	425	776
GOLGA3_-_133405457.23-P1P2	871	1012	735	639	1929	1545
GOLGA4_+_37284774.23-P1P2	673	888	778	625	1418	1800
GOLGA4_+_37285132.23-P1P2	615	587	953	696	1055	1219
GOLGA4_+_37285135.23-P1P2	1227	1304	868	1418	3327	3720
GOLGA4_-_37285180.23-P1P2	983	1176	1342	1067	2009	3258
GOLGA4_-_37285183.23-P1P2	704	791	1035	655	1619	1560
GOLGA5_+_93260722.23-P1P2	310	272	370	233	641	937
GOLGA5_+_93260737.23-P1P2	188	343	251	194	409	781
GOLGA5_+_93260783.23-P1P2	632	787	507	434	901	960
GOLGA5_+_93261115.23-P1P2	384	221	296	462	623	721
GOLGA5_-_93261130.23-P1P2	207	479	496	372	624	931
GOLGA6L1_+_22736905.23-ENST00000560659.2	535	755	537	626	1336	1824
GOLGA6L1_+_22736912.23-ENST00000560659.2	1125	897	1129	805	2199	1535
GOLGA6L1_+_22736950.23-ENST00000560659.2	419	213	455	315	390	599
GOLGA6L1_-_22736969.23-ENST00000560659.2	1	1	73	15	6	60
GOLGA6L1_-_22736983.23-ENST00000560659.2	502	354	383	449	1087	1619
GOLGA6L2_+_23692014.23-P1P2	1117	888	1022	916	2325	2281
GOLGA6L2_-_23692009.23-P1P2	548	805	608	232	840	1626
GOLGA6L2_-_23692021.23-P1P2	504	806	818	619	991	1527
GOLGA6L2_-_23692029.23-P1P2	463	496	652	401	673	607
GOLGA6L2_-_23692160.23-P1P2	337	297	691	217	880	654
GOLGA7B_+_99609993.23-P1P2	455	665	410	620	474	984
GOLGA7B_+_99610050.23-P1P2	0	0	0	0	0	0
GOLGA7B_-_99609645.23-P1P2	635	398	735	383	1328	1082
GOLGA7B_-_99609810.23-P1P2	76	142	43	127	247	204
GOLGA7B_-_99610078.23-P1P2	472	575	503	359	1506	928
GOLGA7_+_41348500.23-P1P2	484	524	695	334	726	1053
GOLGA7_-_41348095.23-P1P2	427	1001	782	921	989	1196
GOLGA7_-_41348104.23-P1P2	1104	1538	1151	1187	1599	2715
GOLGA7_-_41348538.23-P1P2	1231	1075	1319	1281	1642	3115
GOLGA7_-_41348548.23-P1P2	754	807	879	719	1356	942
GOLGA8A_+_34681480.23-ENST00000359187.4	339	282	103	109	340	319
GOLGA8A_+_34681875.23-ENST00000359187.4	148	203	83	123	123	70
GOLGA8A_+_34699811.23-ENST00000360553.3	1935	1309	1218	1177	2582	3063
GOLGA8A_+_34699815.23-ENST00000360553.3	245	522	251	463	929	503
GOLGA8A_+_34699864.23-ENST00000360553.3	482	333	309	402	595	633
GOLGA8A_+_34699878.23-ENST00000360553.3	0	72	0	65	131	12
GOLGA8A_+_34880228.23-ENST00000543376.1	124	240	316	191	667	164
GOLGA8A_+_34880432.23-ENST00000543376.1	22	26	52	0	11	58
GOLGA8A_-_34681493.23-ENST00000359187.4	263	275	397	244	363	593
GOLGA8A_-_34681498.23-ENST00000359187.4	140	156	122	121	761	291
GOLGA8A_-_34681571.23-ENST00000359187.4	111	349	122	228	183	440
GOLGA8A_-_34699831.23-ENST00000360553.3	0	0	0	17	13	0
GOLGA8A_-_34880328.23-ENST00000543376.1	831	313	750	369	1165	732
GOLGA8A_-_34880349.23-ENST00000543376.1	130	117	145	183	170	354
GOLGA8A_-_34880664.23-ENST00000543376.1	435	621	548	548	642	1163
GOLGA8B_+_34875803.23-P1P2	309	273	296	274	339	756
GOLGA8B_+_34875900.23-P1P2	523	841	607	529	1064	930
GOLGA8B_-_34875494.23-P1P2	140	123	66	77	134	76
GOLGA8B_-_34875816.23-P1P2	281	253	313	44	417	250
GOLGA8B_-_34875856.23-P1P2	520	398	439	451	588	1141
GOLGB1_+_121468527.23-P1P2	560	589	379	786	1427	1926
GOLGB1_+_121468545.23-P1P2	324	659	303	432	1059	1259
GOLGB1_+_121468575.23-P1P2	1196	1674	1364	1164	2474	2625
GOLGB1_-_121468126.23-P1P2	1051	1995	1031	1680	2441	3482
GOLGB1_-_121468171.23-P1P2	846	882	893	682	1370	1276
GOLIM4_+_167813341.23-P1P2	596	890	682	810	1793	1171
GOLIM4_+_167813670.23-P1P2	611	743	307	423	403	706
GOLIM4_+_167813680.23-P1P2	351	404	680	520	929	1585
GOLIM4_-_167813645.23-P1P2	740	1272	619	893	1353	1470
GOLIM4_-_167813649.23-P1P2	968	1200	931	816	1553	1865
GOLM1_+_88714090.23-P1P2	34	175	42	131	227	158
GOLM1_+_88714403.23-P1P2	431	317	254	247	410	483
GOLM1_+_88714448.23-P1P2	301	445	612	396	413	1039
GOLM1_-_88714041.23-P1P2	278	444	218	360	699	1547
GOLM1_-_88714419.23-P1P2	0	0	0	0	0	0
GOLPH3L_+_150669577.23-P1P2	222	269	484	269	391	391
GOLPH3L_+_150669598.23-P1P2	220	543	641	310	636	878
GOLPH3L_-_150669203.23-P1P2	646	843	933	965	1736	1364
GOLPH3L_-_150669217.23-P1P2	107	155	167	295	318	275
GOLPH3L_-_150669564.23-P1P2	1221	1126	992	1005	2145	1866
GOLPH3_+_32173982.23-P1P2	407	531	362	401	877	711
GOLPH3_+_32174349.23-P1P2	690	1490	1730	1811	2165	2886
GOLPH3_+_32174357.23-P1P2	600	811	1429	838	1665	867
GOLPH3_-_32174190.23-P1P2	772	1180	1107	1427	1814	1991
GOLPH3_-_32174398.23-P1P2	439	471	935	310	1312	1243
GOLT1A_+_204182706.23-P1P2	731	980	732	801	1536	1972
GOLT1A_+_204182791.23-P1P2	370	661	800	322	886	829
GOLT1A_+_204182866.23-P1P2	1489	1515	1600	1340	2526	4300
GOLT1A_+_204183035.23-P1P2	1170	1170	1606	1030	2361	2462
GOLT1A_+_204183045.23-P1P2	1127	850	927	754	1720	1667
GOLT1B_+_21654765.23-P1P2	999	1178	913	841	2366	1854
GOLT1B_+_21654809.23-P1P2	1155	830	900	897	1620	1710
GOLT1B_-_21654758.23-P1P2	818	617	905	592	2646	1882
GOLT1B_-_21654934.23-P1P2	242	556	311	336	925	717
GOLT1B_-_21655011.23-P1P2	1058	1020	1564	1218	3514	3291
GON4L_+_155826818.23-P1	623	419	437	324	595	701
GON4L_+_155826943.23-P1	1020	1326	764	961	1176	1243
GON4L_+_155829080.23-P2	651	1023	857	808	2104	2204
GON4L_+_155829093.23-P2	1091	1359	944	1322	1621	1887
GON4L_-_155826505.23-P1	1275	1364	1516	1200	2173	2792
GON4L_-_155826974.23-P1	865	946	717	486	619	514
GON4L_-_155826980.23-P1	201	345	55	97	105	245
GON4L_-_155829135.23-P2	761	905	833	786	1827	1723
GON4L_-_155829154.23-P2	510	897	511	755	1855	828
GON4L_-_155829166.23-P2	612	917	900	727	1399	1712
GOPC_-_117923452.23-P1P2	1392	1083	991	669	2039	2162
GOPC_-_117923547.23-P1P2	219	299	129	184	855	532
GOPC_-_117923622.23-P1P2	783	1267	881	1210	2552	3205
GOPC_-_117923643.23-P1P2	564	738	803	691	778	1806
GOPC_-_117923646.23-P1P2	557	587	574	805	1109	918
GORAB_+_170501348.23-P1P2	333	712	443	595	659	968
GORAB_+_170501718.23-P1P2	443	263	926	248	697	548
GORAB_-_170501379.23-P1P2	604	658	709	346	590	1118
GORAB_-_170501723.23-P1P2	471	890	1002	960	1525	2074
GORAB_-_170501764.23-P1P2	248	453	135	273	342	383
GORASP1_+_39149052.23-P1P2	715	841	769	766	1239	1480
GORASP1_+_39149065.23-P1P2	591	838	693	665	1604	1460
GORASP1_+_39149073.23-P1P2	117	298	150	294	390	329
GORASP1_+_39149078.23-P1P2	722	831	1069	1241	1067	1480
GORASP1_-_39148697.23-P1P2	744	866	627	504	1391	1521
GORASP2_-_171785777.23-P1P2	862	816	599	739	1376	1318
GORASP2_-_171785788.23-P1P2	558	656	588	687	808	1216
GORASP2_-_171785791.23-P1P2	859	1197	1219	1166	1893	2037
GORASP2_-_171785801.23-P1P2	1137	1111	1166	1278	1588	2614
GORASP2_-_171786134.23-P1P2	417	395	637	656	1529	1282
GOSR1_+_28804497.23-P1P2	634	391	538	546	1682	787
GOSR1_-_28804454.23-P1P2	1084	1785	1622	1845	2246	2911
GOSR1_-_28804457.23-P1P2	408	656	557	931	549	1189
GOSR1_-_28804478.23-P1P2	821	846	1246	1481	1142	1906
GOSR1_-_28804528.23-P1P2	292	820	659	951	830	1182
GOSR2_+_45000535.23-P1P2	701	725	430	508	1325	1442
GOSR2_-_45000519.23-P1P2	513	551	1088	1170	1293	1511
GOSR2_-_45000934.23-P1P2	467	524	589	573	936	812
GOSR2_-_45000942.23-P1P2	1137	1014	1017	816	1864	1946
GOSR2_-_45000948.23-P1P2	445	482	471	858	752	1485
GOT1L1_+_37797566.23-P1P2	833	1123	1101	1462	2128	1902
GOT1L1_+_37797587.23-P1P2	852	1057	833	596	1248	1604
GOT1L1_+_37797643.23-P1P2	199	536	275	300	366	755
GOT1L1_-_37797265.23-P1P2	837	587	880	566	1494	949
GOT1L1_-_37797543.23-P1P2	0	0	0	0	0	0
GOT1_+_101190059.23-P1P2	818	916	958	847	1569	2000
GOT1_+_101190144.23-P1P2	1205	1279	1688	1395	3444	2076
GOT1_+_101190383.23-P1P2	405	799	453	663	624	1242
GOT1_-_101190312.23-P1P2	1121	885	1264	893	2045	1932
GOT1_-_101190398.23-P1P2	908	1261	933	1169	1746	3331
GOT2_+_58767777.23-P1P2	506	783	795	1275	1333	1836
GOT2_-_58767684.23-P1P2	662	425	418	812	614	866
GOT2_-_58767838.23-P1P2	545	240	438	179	1438	758
GOT2_-_58768144.23-P1P2	577	720	539	327	1002	1006
GOT2_-_58768198.23-P1P2	963	1801	1014	1042	2022	1808
GP1BA_+_4835561.23-P1P2	281	685	217	414	569	873
GP1BA_+_4835616.23-P1P2	222	307	281	275	955	489
GP1BA_+_4835635.23-P1P2	281	422	485	369	1081	694
GP1BA_-_4835599.23-P1P2	587	554	303	468	473	924
GP1BA_-_4835613.23-P1P2	614	594	731	425	1138	888
GP1BB_+_19711079.23-P1P2	625	591	644	549	1523	1340
GP1BB_+_19711090.23-P1P2	579	646	567	562	1158	3659
GP1BB_-_19710541.23-P1P2	927	513	823	563	1407	1574
GP1BB_-_19711123.23-P1P2	866	1013	1055	729	1853	2000
GP1BB_-_19711284.23-P1P2	483	323	327	253	794	877
GP2_+_20337521.23-P2	387	956	679	726	677	1761
GP2_+_20338787.23-P1	272	331	351	206	720	680
GP2_+_20338790.23-P1	378	898	606	310	917	947
GP2_+_20338825.23-P1	1239	1339	1067	1222	2486	2497
GP2_-_20337694.23-P2	409	353	391	388	718	649
GP2_-_20337703.23-P2	861	997	857	759	2291	1575
GP2_-_20337744.23-P2	160	230	211	157	518	441
GP2_-_20337749.23-P2	157	99	161	37	188	340
GP2_-_20338417.23-P1	523	590	880	763	1551	1406
GP2_-_20338430.23-P1	136	45	96	55	625	190
GP5_-_194118355.23-P1P2	805	793	1085	711	1251	1859
GP5_-_194118399.23-P1P2	603	459	574	441	1455	840
GP5_-_194118777.23-P1P2	764	674	576	408	771	1492
GP5_-_194118790.23-P1P2	495	390	530	924	1355	2001
GP5_-_194118866.23-P1P2	728	758	497	660	1007	1358
GP6_+_55549545.23-P1P2	610	1167	1143	873	2517	2544
GP6_+_55549556.23-P1P2	582	725	520	440	1365	1487
GP6_-_55549593.23-P1P2	676	553	676	766	1109	1009
GP6_-_55549597.23-P1P2	119	59	241	223	487	140
GP6_-_55549605.23-P1P2	380	146	108	190	312	423
GP9_+_128779619.23-P1P2	215	218	296	158	426	375
GP9_+_128779645.23-P1P2	697	967	848	997	1126	2859
GP9_+_128780061.23-P1P2	336	563	238	442	548	1246
GP9_-_128779684.23-P1P2	419	284	586	297	660	1042
GP9_-_128779693.23-P1P2	630	783	552	781	1302	1381
GPA33_+_167059549.23-P1P2	195	495	188	309	588	966
GPA33_+_167059554.23-P1P2	231	241	239	83	687	668
GPA33_+_167059568.23-P1P2	405	414	456	474	814	1029
GPA33_+_167059571.23-P1P2	77	80	12	0	29	176
GPA33_+_167059621.23-P1P2	673	683	570	710	901	1612
GPAA1_+_145137501.23-P1P2	665	440	534	476	1468	1397
GPAA1_+_145137567.23-P1P2	422	470	293	373	705	802
GPAA1_+_145137677.23-P1P2	149	447	110	275	268	1119
GPAA1_+_145138005.23-P1P2	466	786	450	311	433	768
GPAA1_-_145137595.23-P1P2	357	546	311	491	960	1063
GPALPP1_+_45563698.23-P1P2	66	174	77	101	63	0
GPALPP1_+_45563770.23-P1P2	164	252	259	249	353	294
GPALPP1_+_45563916.23-P1P2	137	117	51	95	19	318
GPALPP1_+_45564135.23-P1P2	73	267	152	274	126	436
GPALPP1_-_45563968.23-P1P2	634	696	364	416	759	887
GPAM_+_113943114.23-P1P2	1793	1792	2002	1503	3413	2728
GPAM_+_113943434.23-P1P2	1032	1139	862	1060	1905	2556
GPAM_+_113943482.23-P1P2	746	914	678	851	1629	1457
GPAM_-_113943065.23-P1P2	1031	1433	550	1511	1702	2813
GPAM_-_113943339.23-P1P2	394	564	541	176	1583	434
GPANK1_+_31632344.23-P1P2	718	789	669	684	1145	3277
GPANK1_+_31632733.23-P1P2	333	349	304	224	754	710
GPANK1_+_31633631.23-P1P2	0	0	0	0	0	0
GPANK1_-_31632723.23-P1P2	193	157	285	125	310	122
GPANK1_-_31633455.23-P1P2	662	1062	1151	826	1522	2312
GPAT2_+_96700175.23-ENST00000359548.4	326	533	234	529	307	546
GPAT2_+_96700554.23-ENST00000359548.4	567	583	745	812	810	1226
GPAT2_+_96700645.23-ENST00000359548.4	417	641	453	598	1075	1750
GPAT2_+_96701348.23-ENST00000434632.1	409	657	729	530	931	1180
GPAT2_+_96701525.23-ENST00000434632.1	799	1034	1001	703	1194	1709
GPAT2_+_96701681.23-ENST00000434632.1	1118	1077	1115	493	2594	1522
GPAT2_+_96701686.23-ENST00000434632.1	858	1147	1002	763	1786	1897
GPAT2_-_96700672.23-ENST00000359548.4	477	797	538	923	1365	1361
GPAT2_-_96700681.23-ENST00000359548.4	369	652	728	880	991	897
GPAT2_-_96701293.23-ENST00000434632.1	1599	1634	1264	946	1973	2691
GPATCH11_-_37311681.23-P1P2	85	93	0	127	60	7
GPATCH11_-_37311694.23-P1P2	0	8	0	2	0	0
GPATCH11_-_37311729.23-P1P2	94	295	237	140	268	364
GPATCH11_-_37311734.23-P1P2	622	598	434	624	1226	1084
GPATCH11_-_37311740.23-P1P2	316	332	558	370	978	651
GPATCH1_-_33572079.23-P1P2	1527	1876	1812	1703	3808	3651
GPATCH1_-_33572135.23-P1P2	401	401	272	280	412	304
GPATCH1_-_33572145.23-P1P2	877	1086	877	381	1234	664
GPATCH1_-_33572156.23-P1P2	632	987	749	409	1192	1201
GPATCH1_-_33572394.23-P1P2	1493	1293	1397	1667	3727	3186
GPATCH2L_+_76618563.23-P1P2	116	336	543	278	206	332
GPATCH2L_+_76618751.23-P1P2	371	335	583	505	1413	1514
GPATCH2L_-_76618293.23-P1P2	264	649	248	272	993	344
GPATCH2L_-_76618305.23-P1P2	460	791	513	457	626	1036
GPATCH2L_-_76618308.23-P1P2	356	261	317	369	538	789
GPATCH2_+_217803950.23-P1P2	251	208	149	173	473	348
GPATCH2_+_217804178.23-P1P2	443	519	366	528	1081	525
GPATCH2_+_217804348.23-P1P2	850	1033	1029	1314	2190	2680
GPATCH2_+_217804362.23-P1P2	602	1064	738	1063	1289	2774
GPATCH2_-_217804380.23-P1P2	319	176	365	136	476	145
GPATCH3_+_27226488.23-P1P2	769	752	764	477	1582	1184
GPATCH3_+_27226540.23-P1P2	1031	1486	919	1318	2452	2654
GPATCH3_-_27226718.23-P1P2	655	509	661	693	1031	1170
GPATCH3_-_27226739.23-P1P2	621	348	597	306	816	673
GPATCH3_-_27226873.23-P1P2	1620	2341	1838	1684	3466	3378
GPATCH4_+_156570806.23-P1P2	196	450	409	252	790	401
GPATCH4_+_156571171.23-P1P2	148	274	206	427	306	411
GPATCH4_+_156571193.23-P1P2	464	510	296	607	651	925
GPATCH4_+_156571199.23-P1P2	1157	966	855	971	1341	1633
GPATCH4_+_156571239.23-P1P2	531	647	628	421	1355	877
GPATCH8_+_42580345.23-P1P2	436	434	275	98	168	315
GPATCH8_+_42580348.23-P1P2	290	336	273	201	287	402
GPATCH8_+_42580745.23-P1P2	804	467	677	565	2270	550
GPATCH8_+_42580753.23-P1P2	1723	1951	2263	2653	5532	5998
GPATCH8_+_42580772.23-P1P2	1039	1054	1209	1098	1794	1804
GPBAR1_+_219125787.23-P1P2	414	503	448	611	1297	1296
GPBAR1_+_219125968.23-P1P2	544	496	259	454	646	724
GPBAR1_+_219126081.23-P1P2	113	219	134	322	528	382
GPBAR1_-_219125762.23-P1P2	1206	1039	920	898	1377	1740
GPBAR1_-_219125793.23-P1P2	737	828	1015	451	1295	1657
GPBP1L1_+_46151790.23-P1P2	1263	1523	1133	1376	2064	2538
GPBP1L1_+_46152731.23-P1P2	253	405	328	309	249	505
GPBP1L1_-_46151779.23-P1P2	159	153	130	252	507	488
GPBP1L1_-_46152160.23-P1P2	635	933	755	626	1902	1465
GPBP1L1_-_46152228.23-P1P2	186	386	198	406	290	390
GPBP1_+_56470335.23-P1P2	1400	1906	1616	1985	2924	4278
GPBP1_-_56469901.23-P1P2	1080	915	1108	1289	1980	2348
GPBP1_-_56469933.23-P1P2	916	1263	1043	1243	2091	1647
GPBP1_-_56470125.23-P1P2	90	400	378	296	259	651
GPBP1_-_56470167.23-P1P2	610	1071	1211	664	1568	1518
GPC1_+_241375119.23-P1P2	255	395	275	399	431	1243
GPC1_+_241375166.23-P1P2	765	869	1051	606	1651	1030
GPC1_+_241375556.23-P1P2	877	1161	1034	472	1630	1441
GPC1_-_241375501.23-P1P2	160	217	227	153	431	327
GPC1_-_241375511.23-P1P2	965	544	766	620	1306	1775
GPC2_-_99774542.23-P1P2	1065	1652	916	1352	3050	2894
GPC2_-_99774785.23-P1P2	982	1151	1252	813	1994	2527
GPC2_-_99774860.23-P1P2	969	1475	1293	1368	1446	2521
GPC2_-_99774978.23-P1P2	1064	1265	935	721	1995	1577
GPC2_-_99774981.23-P1P2	453	641	613	737	926	1653
GPC3_+_133119132.23-P1P2	311	659	429	638	1328	1827
GPC3_+_133119168.23-P1P2	214	394	451	348	568	498
GPC3_+_133119322.23-P1P2	1008	867	1048	1080	1699	1598
GPC3_+_133119905.23-P1P2	367	697	282	693	371	1043
GPC3_-_133119538.23-P1P2	449	616	906	654	1299	1883
GPC4_+_132549017.23-P1P2	11	59	134	57	59	187
GPC4_+_132549421.23-P1P2	360	607	313	345	726	1484
GPC4_+_132549473.23-P1P2	264	464	236	384	557	706
GPC4_+_132549504.23-P1P2	366	637	463	157	872	837
GPC4_-_132549454.23-P1P2	167	148	32	69	52	85
GPC5_+_92051318.23-P1P2	454	415	326	432	1412	614
GPC5_+_92051335.23-P1P2	32	34	28	14	66	38
GPC5_+_92051349.23-P1P2	250	168	139	254	230	176
GPC5_-_92051272.23-P1P2	786	671	1267	1347	1705	1413
GPC5_-_92051325.23-P1P2	738	990	650	810	1329	2146
GPC6_+_93879078.23-P1P2	932	1005	1038	776	2641	2799
GPC6_+_93879166.23-P1P2	941	540	856	382	1359	1483
GPC6_+_93879294.23-P1P2	614	294	338	207	664	675
GPC6_+_93879306.23-P1P2	605	532	533	585	1179	1227
GPC6_+_93879495.23-P1P2	568	706	375	686	853	946
GPCPD1_-_5591263.23-P1P2	237	729	226	440	880	215
GPCPD1_-_5591550.23-P1P2	176	196	236	194	220	565
GPCPD1_-_5591563.23-P1P2	831	1687	973	1570	1480	1172
GPCPD1_-_5591600.23-P1P2	238	443	301	415	524	675
GPCPD1_-_5591603.23-P1P2	79	13	29	38	153	21
GPD1L_+_32148178.23-P1P2	633	757	808	502	2519	2238
GPD1L_+_32148512.23-P1P2	208	344	406	456	851	1197
GPD1L_-_32148092.23-P1P2	897	881	638	851	1848	1480
GPD1L_-_32148155.23-P1P2	657	674	794	679	1040	2283
GPD1L_-_32148185.23-P1P2	447	383	384	909	1555	1362
GPD1_+_50498182.23-P1P2	326	409	403	435	544	891
GPD1_-_50497793.23-P1P2	882	884	1014	515	3102	1703
GPD1_-_50497828.23-P1P2	674	447	642	275	244	217
GPD1_-_50497836.23-P1P2	1413	1207	1617	1477	2655	3337
GPD1_-_50498241.23-P1P2	561	564	665	493	1047	865
GPD2_+_157292097.23-P1P2	687	1369	976	1365	929	1653
GPD2_+_157292851.23-P1P2	474	483	527	557	811	899
GPD2_+_157293084.23-P1P2	1336	1163	943	951	1516	2325
GPD2_-_157292752.23-P1P2	459	553	652	617	934	2271
GPD2_-_157292948.23-P1P2	403	408	409	335	923	534
GPER1_+_1127782.23-P1P2	613	519	446	329	902	644
GPER1_+_1127805.23-P1P2	913	744	1258	636	1545	1483
GPER1_+_1127989.23-P1P2	753	638	632	243	1830	1208
GPER1_-_1127760.23-P1P2	949	1146	916	507	1984	1739
GPER1_-_1128002.23-P1P2	1944	1761	2053	1448	4271	4340
GPHA2_+_64702864.23-P1P2	497	757	540	789	1153	1496
GPHA2_-_64702909.23-P1P2	823	1287	1147	1106	2274	1911
GPHA2_-_64702928.23-P1P2	721	598	608	689	2591	1702
GPHA2_-_64703315.23-P1P2	670	785	835	877	2125	1446
GPHA2_-_64703331.23-P1P2	32	83	112	55	29	88
GPHB5_+_63785282.23-P1P2	126	156	160	56	238	304
GPHB5_+_63785285.23-P1P2	237	292	144	218	256	471
GPHB5_+_63785298.23-P1P2	527	903	780	338	560	932
GPHB5_+_63785640.23-P1P2	243	336	385	355	255	691
GPHB5_-_63785654.23-P1P2	679	718	862	720	1641	1397
GPHN_+_66974882.23-P1P2	460	604	554	422	1157	1328
GPHN_+_66974893.23-P1P2	877	669	1107	876	2374	1725
GPHN_+_66974921.23-P1P2	840	607	610	512	1051	2334
GPHN_+_66975289.23-P1P2	544	548	253	223	418	306
GPHN_-_66975258.23-P1P2	377	813	587	4435	1294	3842
GPIHBP1_+_144295066.23-P1P2	1303	821	1271	850	2412	2221
GPIHBP1_-_144295137.23-P1P2	138	419	249	440	494	575
GPIHBP1_-_144295500.23-P1P2	1020	1272	1629	1346	1568	3478
GPIHBP1_-_144295512.23-P1P2	1419	1298	1136	1461	1977	3118
GPIHBP1_-_144295559.23-P1P2	677	1207	721	975	1212	2207
GPI_+_34856115.23-P1P2	489	495	340	357	520	629
GPI_+_34856127.23-P1P2	834	1161	838	937	1801	1660
GPI_+_34856130.23-P1P2	594	604	586	312	1244	1598
GPI_+_34856156.23-P1P2	787	678	999	559	1398	1816
GPI_-_34856174.23-P1P2	531	678	781	642	1844	1423
GPKOW_+_48979647.23-P1P2	556	470	329	235	165	617
GPKOW_+_48979664.23-P1P2	344	419	389	377	747	582
GPKOW_+_48980078.23-P1P2	336	345	159	132	81	276
GPKOW_-_48979874.23-P1P2	400	413	95	42	28	41
GPKOW_-_48980022.23-P1P2	367	350	113	52	137	56
GPLD1_+_24495105.23-P1P2	281	566	500	440	644	1755
GPLD1_+_24495161.23-P1P2	352	357	255	493	552	784
GPLD1_+_24495477.23-P1P2	1177	1571	1725	1861	2930	3392
GPLD1_+_24495522.23-P1P2	291	740	479	717	793	1166
GPLD1_+_24495537.23-P1P2	1277	1565	1563	1540	2430	3148
GPM6A_+_176733362.23-P1	594	706	669	1014	1494	2480
GPM6A_+_176733374.23-P1	587	464	406	447	466	1153
GPM6A_+_176733383.23-P1	662	860	883	827	1573	2157
GPM6A_+_176923066.23-P2	646	734	736	656	1134	1555
GPM6A_+_176923421.23-P2	234	190	353	67	313	473
GPM6A_+_176923465.23-P2	579	509	375	580	2383	868
GPM6A_+_176923490.23-P2	516	763	641	699	913	1495
GPM6A_-_176733215.23-P1	332	447	172	360	630	496
GPM6A_-_176733379.23-P1	1423	1032	1245	937	1591	1675
GPM6A_-_176923052.23-P2	23	124	100	189	248	89
GPM6B_+_13834850.23-ENST00000356942.5	216	181	138	82	205	281
GPM6B_+_13835102.23-ENST00000356942.5	197	312	217	221	245	694
GPM6B_+_13835107.23-ENST00000356942.5	227	275	249	185	247	547
GPM6B_+_13835448.23-ENST00000356942.5	985	1557	1300	1452	2631	2690
GPM6B_-_13835323.23-ENST00000356942.5	775	503	980	306	1305	1919
GPN1_+_27851240.23-P1P2	611	924	609	903	981	1308
GPN1_+_27852134.23-P1P2	1521	1805	1713	2280	2680	3963
GPN1_-_27851231.23-P1P2	378	499	477	343	617	1566
GPN1_-_27852111.23-P1P2	613	993	1204	1049	2266	1063
GPN1_-_27852137.23-P1P2	876	1024	1318	788	1130	1081
GPN2_+_27216709.23-P1P2	1357	1697	1952	1927	1746	1766
GPN2_-_27216589.23-P1P2	381	695	829	1265	574	832
GPN2_-_27216692.23-P1P2	440	224	459	335	434	273
GPN2_-_27216715.23-P1P2	1578	2359	3015	3256	2416	2427
GPN2_-_27216718.23-P1P2	151	203	299	97	243	215
GPN3_+_110905999.23-P1P2	102	320	163	130	210	214
GPN3_+_110906022.23-P1P2	100	101	161	461	114	206
GPN3_+_110906029.23-P1P2	117	167	103	127	109	180
GPN3_+_110906037.23-P1P2	352	494	685	465	336	431
GPN3_-_110906004.23-P1P2	844	1526	2202	1807	501	565
GPNMB_+_23286445.23-P1	556	1094	659	937	1200	1720
GPNMB_+_23286772.23-P1	613	836	800	545	1049	1456
GPNMB_+_23312922.23-P2	585	962	1087	1073	1438	1646
GPNMB_+_23312937.23-P2	952	930	522	680	1280	1477
GPNMB_+_23313031.23-P2	730	804	362	778	999	1964
GPNMB_+_23313172.23-P2	973	1375	1061	1002	1837	2534
GPNMB_-_23286430.23-P1	320	381	306	392	325	975
GPNMB_-_23286633.23-P1	1015	797	866	426	936	1722
GPNMB_-_23286831.23-P1	828	948	952	918	1910	1805
GPNMB_-_23313383.23-P2	764	903	642	1009	1315	1842
GPR101_+_136112869.23-P1P2	511	554	560	437	1030	1661
GPR101_+_136112874.23-P1P2	132	148	249	151	298	301
GPR101_+_136112935.23-P1P2	225	219	312	259	929	421
GPR101_+_136113327.23-P1P2	8	37	55	16	22	100
GPR101_-_136113337.23-P1P2	403	491	688	332	1290	731
GPR107_+_132816226.23-P1P2	486	708	596	508	1037	1189
GPR107_+_132816601.23-P1P2	739	889	586	717	1332	1722
GPR107_-_132816044.23-P1P2	664	714	1447	1089	989	949
GPR107_-_132816233.23-P1P2	1068	619	1324	638	2488	896
GPR107_-_132816619.23-P1P2	1080	961	622	885	1483	1768
GPR108_+_6737533.23-P1P2	754	751	679	614	1223	1742
GPR108_+_6737565.23-P1P2	494	764	778	605	1114	1050
GPR108_-_6737206.23-P1P2	415	453	419	237	513	1102
GPR108_-_6737233.23-P1P2	151	222	246	96	462	380
GPR108_-_6737251.23-P1P2	628	755	502	711	999	1445
GPR110_+_47009782.23-P1P2	340	303	241	172	411	445
GPR110_+_47009963.23-P1P2	428	456	296	612	440	684
GPR110_-_47009627.23-P1P2	123	341	475	368	592	456
GPR110_-_47009645.23-P1P2	829	631	483	551	1094	1809
GPR110_-_47009665.23-P1P2	1069	1153	710	836	1942	1721
GPR111_+_47624235.23-P1P2	624	470	667	488	972	930
GPR111_+_47624270.23-P1P2	375	507	333	342	1463	990
GPR111_+_47624415.23-P1P2	1198	1334	1057	1254	2195	2809
GPR111_-_47624242.23-P1P2	587	697	694	760	1550	1799
GPR111_-_47624252.23-P1P2	629	752	586	636	1476	1590
GPR112_+_135388143.23-P1P2	0	132	78	19	97	94
GPR112_+_135388223.23-P1P2	678	862	900	857	1614	2336
GPR112_-_135388295.23-P1P2	320	628	467	656	915	1890
GPR112_-_135388623.23-P1P2	955	744	1054	584	2777	1337
GPR112_-_135388634.23-P1P2	979	768	739	677	1533	2793
GPR113_+_26568570.23-P1P2	326	299	303	355	430	452
GPR113_+_26568617.23-P1P2	1119	1436	958	997	3157	2185
GPR113_+_26568639.23-P1P2	389	330	192	257	382	341
GPR113_-_26568324.23-P1P2	491	733	609	660	1890	860
GPR113_-_26568634.23-P1P2	165	226	82	137	387	266
GPR114_+_57576542.23-P1P2	729	891	1011	1013	714	1411
GPR114_-_57576627.23-P1P2	384	526	261	321	820	459
GPR114_-_57576686.23-P1P2	279	395	433	364	706	422
GPR114_-_57576982.23-P1P2	118	146	207	167	292	234
GPR114_-_57576993.23-P1P2	655	520	642	346	1138	912
GPR115_+_47666420.23-P1P2	265	608	369	775	641	1180
GPR115_+_47666528.23-P1P2	886	1111	351	718	1159	1696
GPR115_-_47666361.23-P1P2	245	665	313	464	364	842
GPR115_-_47666370.23-P1P2	482	615	663	348	561	798
GPR115_-_47666771.23-P1P2	446	354	310	481	920	499
GPR116_+_46889641.23-P2	108	188	206	75	289	299
GPR116_+_46889644.23-P2	29	30	75	33	39	86
GPR116_+_46889655.23-P2	274	482	523	282	628	679
GPR116_+_46889658.23-P2	517	901	576	511	1236	888
GPR116_+_46922289.23-P1	1420	1955	902	1530	2356	3780
GPR116_-_46889616.23-P2	395	704	567	469	1582	777
GPR116_-_46922249.23-P1	83	79	105	83	264	525
GPR116_-_46922559.23-P1	258	579	529	391	438	772
GPR116_-_46922625.23-P1	587	483	160	271	1016	979
GPR116_-_46922697.23-P1	148	350	222	135	272	416
GPR119_+_129519561.23-P1P2	578	777	615	555	1470	1606
GPR119_-_129519217.23-P1P2	519	575	393	599	563	1710
GPR119_-_129519266.23-P1P2	1028	1620	915	1317	1670	3058
GPR119_-_129519452.23-P1P2	1047	1223	1414	1408	2126	2647
GPR119_-_129519553.23-P1P2	292	233	330	353	494	1189
GPR123_+_134901917.23-P1P2	887	855	1279	1068	2276	2480
GPR123_-_134901436.23-P1P2	1015	802	1257	1209	1747	1292
GPR123_-_134901668.23-P1P2	1081	1291	1414	1130	2010	2621
GPR123_-_134901797.23-P1P2	974	1266	1278	983	2148	1602
GPR123_-_134901841.23-P1P2	2199	2515	2563	2495	3992	5468
GPR124_+_37654450.23-P1P2	859	1041	695	849	1318	1409
GPR124_-_37654417.23-P1P2	271	125	138	219	349	271
GPR124_-_37654423.23-P1P2	217	409	387	268	320	796
GPR124_-_37654790.23-P1P2	228	263	223	228	289	467
GPR124_-_37654930.23-P1P2	117	170	55	235	333	692
GPR125_+_22517594.23-P1P2	101	140	111	125	76	117
GPR125_+_22517607.23-P1P2	268	399	180	297	378	334
GPR125_+_22517624.23-P1P2	156	223	206	245	253	478
GPR125_-_22517153.23-P1P2	752	370	339	193	996	1128
GPR125_-_22517591.23-P1P2	0	0	0	48	0	0
GPR126_+_142623142.23-P1P2	649	1070	1009	967	1521	2156
GPR126_+_142623173.23-P1P2	291	212	322	151	267	436
GPR126_+_142623280.23-P1P2	556	851	829	1211	1828	2173
GPR126_+_142623310.23-P1P2	393	546	324	676	706	1424
GPR126_-_142623078.23-P1P2	848	698	563	840	981	2772
GPR128_+_100328723.23-P1	564	986	777	546	901	1132
GPR128_+_100328903.23-P1	970	979	1091	1229	1907	2561
GPR128_+_100354564.23-P2	105	230	237	278	347	315
GPR128_+_100354584.23-P2	365	458	417	457	522	1168
GPR128_+_100354764.23-P2	37	38	45	0	135	31
GPR128_-_100328882.23-P1	90	177	118	189	116	241
GPR128_-_100328897.23-P1	121	144	307	231	315	328
GPR128_-_100328932.23-P1	923	1125	1140	883	2055	1951
GPR128_-_100354628.23-P2	133	309	264	257	274	1509
GPR128_-_100354632.23-P2	66	244	206	245	302	396
GPR12_-_27334493.23-P1P2	0	0	0	0	0	0
GPR12_-_27334505.23-P1P2	306	649	378	208	325	493
GPR12_-_27334654.23-P1P2	300	478	317	532	294	736
GPR12_-_27334865.23-P1P2	810	653	810	668	762	1671
GPR12_-_27334876.23-P1P2	333	147	550	409	548	375
GPR132_+_105531325.23-P1P2	431	500	333	251	463	980
GPR132_+_105531702.23-P1P2	213	847	147	532	575	1004
GPR132_+_105531726.23-P1P2	419	826	739	685	1100	1018
GPR132_-_105531419.23-P1P2	718	814	697	583	1064	1214
GPR132_-_105531719.23-P1P2	685	673	564	796	2160	1766
GPR133_+_131438504.23-P1P2	22	18	73	3	184	67
GPR133_+_131438672.23-P1P2	37	55	0	43	25	97
GPR133_-_131438524.23-P1P2	949	973	1021	719	1640	1372
GPR133_-_131438630.23-P1P2	177	189	307	102	497	449
GPR133_-_131438703.23-P1P2	540	567	353	810	1527	2895
GPR135_+_59931667.23-P1P2	409	974	886	713	1010	709
GPR135_+_59931894.23-P1P2	77	186	64	51	153	341
GPR135_-_59931661.23-P1P2	136	152	205	138	143	435
GPR135_-_59931750.23-P1P2	264	347	198	220	243	380
GPR135_-_59932013.23-P1P2	459	425	328	433	1068	628
GPR137B_+_236305850.23-P1P2	156	382	386	495	632	484
GPR137B_+_236305917.23-P1P2	402	344	708	256	694	661
GPR137B_+_236306058.23-P1P2	905	1345	897	780	2136	2441
GPR137B_+_236306251.23-P1P2	922	908	493	805	1109	1662
GPR137B_-_236305900.23-P1P2	379	375	367	492	1005	987
GPR137C_+_53019638.23-P1P2	929	616	609	736	1703	1662
GPR137C_+_53019822.23-P1P2	211	410	291	228	590	244
GPR137C_+_53020025.23-P1P2	738	604	615	487	1412	1623
GPR137C_+_53020049.23-P1P2	375	488	486	588	1605	1344
GPR137C_-_53019669.23-P1P2	492	395	565	342	1083	741
GPR137_+_64052316.23-P1	132	160	65	82	192	71
GPR137_+_64052327.23-P1	672	623	596	640	1994	1796
GPR137_+_64052350.23-P1	179	131	106	96	106	214
GPR137_+_64053346.23-P2	201	64	160	230	332	251
GPR137_+_64053376.23-P2	589	679	812	432	2373	955
GPR137_+_64053387.23-P2	109	238	19	563	345	760
GPR137_+_64053412.23-P2	148	193	90	107	183	216
GPR137_-_64052363.23-P1	704	935	756	835	1720	1235
GPR137_-_64052395.23-P1	350	193	343	106	424	261
GPR137_-_64053386.23-P2	125	65	70	91	215	99
GPR139_+_20084984.23-P1P2	0	37	0	0	0	36
GPR139_+_20085218.23-P1P2	636	431	443	380	676	791
GPR139_-_20084734.23-P1P2	359	507	402	612	1033	742
GPR139_-_20084774.23-P1P2	447	768	423	442	995	1568
GPR139_-_20084824.23-P1P2	108	288	102	34	213	110
GPR141_+_37723355.23-P1P2	217	188	315	174	423	621
GPR141_+_37723381.23-P1P2	193	109	352	104	786	350
GPR141_+_37723641.23-P1P2	575	516	628	468	1334	1904
GPR141_-_37723449.23-P1P2	1922	1284	1858	1713	3978	3558
GPR141_-_37723525.23-P1P2	1136	1486	1955	1484	2504	2305
GPR142_+_72363620.23-ENST00000335666.4	16	121	165	127	101	161
GPR142_+_72364000.23-ENST00000335666.4	203	305	414	303	570	273
GPR142_+_72364068.23-ENST00000335666.4	688	482	810	558	893	807
GPR142_-_72363605.23-ENST00000335666.4	297	275	425	799	505	1439
GPR142_-_72363685.23-ENST00000335666.4	292	856	201	364	707	886
GPR143_+_9733447.23-P1P2	238	206	122	52	104	90
GPR143_-_9733521.23-P1P2	781	915	807	759	1960	2485
GPR143_-_9733636.23-P1P2	606	618	702	675	666	1426
GPR143_-_9733824.23-P1P2	54	109	19	1	13	31
GPR143_-_9733859.23-P1P2	69	211	211	164	212	296
GPR144_+_127215861.23-P1P2	554	519	503	603	1098	1548
GPR144_+_127215881.23-P1P2	223	258	188	391	122	592
GPR144_+_127215898.23-P1P2	72	60	25	166	73	161
GPR144_+_127215925.23-P1P2	721	773	718	731	877	1364
GPR144_-_127215936.23-P1P2	314	374	478	384	434	431
GPR146_+_1084279.23-P1	582	538	852	269	873	1199
GPR146_+_1084450.23-P1	189	148	183	154	212	225
GPR146_+_1095026.23-P2	65	32	147	86	170	139
GPR146_+_1095041.23-P2	580	452	304	411	920	666
GPR146_+_1095044.23-P2	130	163	135	193	359	434
GPR146_-_1084331.23-P1	74	102	120	159	268	887
GPR146_-_1084600.23-P1	36	200	49	191	249	427
GPR146_-_1084633.23-P1	29	93	63	10	135	97
GPR146_-_1095037.23-P2	72	92	113	68	66	33
GPR146_-_1095220.23-P2	162	266	107	106	219	159
GPR148_+_131486644.23-ENST00000309926.4	976	1276	1229	1316	1941	1954
GPR148_+_131486886.23-ENST00000309926.4	444	314	359	303	926	1060
GPR148_+_131486973.23-ENST00000309926.4	12	169	101	129	150	53
GPR148_-_131486653.23-ENST00000309926.4	430	626	666	398	1257	1440
GPR148_-_131486671.23-ENST00000309926.4	311	508	497	392	808	682
GPR149_+_154147506.23-P1P2	605	727	635	933	1479	1086
GPR149_+_154147550.23-P1P2	208	398	338	309	573	830
GPR149_+_154147958.23-P1P2	0	0	0	0	0	0
GPR149_+_154147986.23-P1P2	735	1255	791	1454	1887	1547
GPR149_-_154147968.23-P1P2	93	265	183	424	160	321
GPR150_+_94955822.23-P1P2	629	925	287	854	1098	1488
GPR150_+_94955838.23-P1P2	991	712	1261	1071	1887	2459
GPR150_+_94955996.23-P1P2	499	272	203	491	398	1133
GPR150_+_94956033.23-P1P2	395	805	388	501	864	976
GPR150_+_94956247.23-P1P2	657	710	707	485	2245	1016
GPR151_-_145895298.23-ENST00000311104.2	435	628	625	542	1655	960
GPR151_-_145895338.23-ENST00000311104.2	1399	1325	1135	1038	2007	1815
GPR151_-_145895399.23-ENST00000311104.2	280	521	347	292	1314	715
GPR151_-_145895590.23-ENST00000311104.2	0	0	0	0	0	0
GPR151_-_145895662.23-ENST00000311104.2	567	503	496	560	1210	1108
GPR152_+_67219772.23-ENST00000312457.2	737	1335	882	759	1426	1888
GPR152_+_67220166.23-ENST00000312457.2	344	228	191	40	241	271
GPR152_-_67219737.23-ENST00000312457.2	410	304	229	144	629	485
GPR152_-_67219751.23-ENST00000312457.2	950	1374	1010	1090	2530	2777
GPR152_-_67219766.23-ENST00000312457.2	0	109	67	63	108	82
GPR153_+_6320638.23-P1P2	190	87	239	76	72	431
GPR153_+_6320758.23-P1P2	55	139	142	200	198	435
GPR153_+_6321132.23-P1P2	781	1163	1317	855	2224	2234
GPR153_-_6320693.23-P1P2	47	92	5	49	92	54
GPR153_-_6320797.23-P1P2	828	1147	848	897	1644	1402
GPR155_+_175351770.23-P1P2	1567	1667	1457	1438	3629	3556
GPR155_-_175351310.23-P1P2	792	745	796	593	1077	1094
GPR155_-_175351351.23-P1P2	88	99	87	192	176	107
GPR155_-_175351760.23-P1P2	419	617	420	749	1031	1159
GPR155_-_175351765.23-P1P2	465	407	499	458	891	750
GPR156_+_120003719.23-P1P2	424	1113	657	1171	1500	1625
GPR156_+_120003929.23-P1P2	211	134	68	75	330	229
GPR156_+_120004064.23-P1P2	537	631	498	749	796	1856
GPR156_-_120003973.23-P1P2	599	825	712	594	1067	2006
GPR156_-_120004072.23-P1P2	95	206	102	145	218	250
GPR157_+_9189152.23-P1P2	214	468	273	256	541	988
GPR157_+_9189174.23-P1P2	449	361	464	230	335	538
GPR157_-_9188808.23-P1P2	1450	1551	1191	1162	2610	3389
GPR157_-_9189130.23-P1P2	202	352	60	331	456	676
GPR157_-_9189171.23-P1P2	65	214	46	172	168	197
GPR158_+_25463755.23-P1P2	543	654	923	705	2130	1606
GPR158_+_25464046.23-P1P2	240	397	411	603	581	1874
GPR158_+_25464072.23-P1P2	566	715	924	506	1573	1238
GPR158_+_25464143.23-P1P2	812	871	978	723	1637	1519
GPR158_-_25463932.23-P1P2	450	659	339	493	888	806
GPR15_+_98250851.23-P1P2	501	540	609	412	780	841
GPR15_+_98251205.23-P1P2	580	1041	1263	1142	2220	1534
GPR15_+_98251277.23-P1P2	587	832	637	716	971	1390
GPR15_-_98250860.23-P1P2	0	77	174	119	251	180
GPR15_-_98251064.23-P1P2	553	742	714	551	808	1869
GPR160_+_169755766.23-P1P2	517	569	279	392	773	579
GPR160_+_169755989.23-P1P2	597	451	362	312	1184	755
GPR160_+_169756042.23-P1P2	330	129	296	306	668	338
GPR160_+_169756205.23-P1P2	205	433	296	409	658	792
GPR160_-_169756128.23-P1P2	111	203	135	101	192	464
GPR161_+_168105809.23-P1P2	774	1108	741	841	907	2084
GPR161_+_168106104.23-P1P2	17	0	0	72	14	13
GPR161_-_168105678.23-P1P2	1006	1095	1028	884	2393	2101
GPR161_-_168106151.23-P1P2	760	1133	802	1028	1554	2849
GPR161_-_168106154.23-P1P2	185	343	197	357	387	649
GPR162_+_6930717.23-P1P2	388	460	366	404	506	454
GPR162_+_6931476.23-P1P2	96	171	152	115	73	236
GPR162_-_6931023.23-P1P2	514	785	697	790	879	1288
GPR162_-_6931040.23-P1P2	439	432	478	329	750	873
GPR162_-_6931430.23-P1P2	0	0	0	0	0	0
GPR171_+_150920604.23-P1P2	122	179	143	147	367	613
GPR171_+_150920889.23-P1P2	614	327	851	440	2321	1214
GPR171_+_150920977.23-P1P2	1502	1198	1363	1609	2442	2840
GPR171_-_150920957.23-P1P2	773	546	569	541	1193	936
GPR171_-_150920988.23-P1P2	231	142	191	111	191	320
GPR173_+_53077971.23-P1P2	394	593	585	235	479	1155
GPR173_+_53077997.23-P1P2	260	218	334	516	537	1201
GPR173_-_53078368.23-P1P2	738	847	943	1174	1500	1903
GPR173_-_53078371.23-P1P2	670	1026	978	753	856	1636
GPR173_-_53078419.23-P1P2	455	530	493	440	673	784
GPR174_+_78426279.23-P1P2	865	969	798	627	1454	1462
GPR174_+_78426622.23-P1P2	55	147	70	91	548	341
GPR174_+_78426688.23-P1P2	100	136	74	151	99	524
GPR174_-_78426611.23-P1P2	18	61	48	8	352	115
GPR174_-_78426640.23-P1P2	256	292	526	220	804	556
GPR176_+_40212011.23-P1P2	143	135	69	54	210	237
GPR176_+_40212066.23-P1P2	511	836	698	1069	1117	1959
GPR176_+_40212213.23-P1P2	555	660	859	750	940	1402
GPR176_+_40212437.23-P1P2	308	540	420	452	906	1404
GPR176_-_40211975.23-P1P2	585	816	727	706	964	3201
GPR179_+_36499452.23-P1P2	401	456	572	474	1954	1942
GPR179_+_36499761.23-P1P2	430	423	364	355	1168	1115
GPR179_+_36499764.23-P1P2	383	790	744	659	1248	818
GPR179_+_36499799.23-P1P2	776	864	1119	1171	2240	2611
GPR179_-_36499518.23-P1P2	258	220	264	304	591	628
GPR17_+_128403776.23-P1P2	365	561	345	292	648	768
GPR17_+_128403792.23-P1P2	186	249	151	125	131	274
GPR17_+_128404101.23-P1P2	328	537	475	463	431	586
GPR17_-_128403762.23-P1P2	335	313	379	166	475	266
GPR17_-_128404109.23-P1P2	204	505	370	469	530	1059
GPR180_+_95254105.23-P1P2	48	84	16	86	17	213
GPR180_+_95254115.23-P1P2	297	168	244	225	203	769
GPR180_+_95254549.23-P1P2	499	647	464	557	2016	1011
GPR180_-_95254161.23-P1P2	86	33	70	0	49	107
GPR180_-_95254188.23-P1P2	800	839	617	645	1484	1905
GPR182_+_57388370.23-P1P2	0	0	46	14	114	0
GPR182_-_57388306.23-P1P2	237	281	402	182	432	761
GPR182_-_57388326.23-P1P2	501	1015	430	776	883	1503
GPR182_-_57388671.23-P1P2	957	675	1012	488	1361	1614
GPR182_-_57388675.23-P1P2	274	253	254	223	614	846
GPR183_+_99959143.23-P1P2	135	228	146	149	348	404
GPR183_+_99959157.23-P1P2	39	90	0	445	71	1195
GPR183_+_99959249.23-P1P2	442	808	301	747	846	1280
GPR183_+_99959420.23-P1P2	487	660	654	612	1664	1403
GPR183_-_99959611.23-P1P2	200	420	388	390	406	340
GPR18_+_99910168.23-P1P2	322	289	209	289	62	250
GPR18_+_99910456.23-P1P2	451	519	569	338	1248	761
GPR18_-_99910598.23-P1P2	669	965	977	906	1674	1208
GPR18_-_99910604.23-P1P2	1072	1171	1252	936	2315	2300
GPR18_-_99910611.23-P1P2	789	1155	854	1053	2366	2425
GPR19_+_12836997.23-P1	109	103	188	69	174	524
GPR19_+_12837419.23-P1	844	920	1461	1241	1814	2238
GPR19_+_12837433.23-P1	362	326	374	297	837	791
GPR19_+_12849099.23-P2	80	166	114	183	566	317
GPR19_-_12837188.23-P1	546	405	500	469	1120	312
GPR19_-_12837449.23-P1	235	365	492	160	122	611
GPR19_-_12849088.23-P2	135	159	109	313	134	167
GPR19_-_12849097.23-P2	82	45	35	49	43	53
GPR19_-_12849113.23-P2	994	842	1106	817	1985	2118
GPR19_-_12849116.23-P2	184	172	231	329	1141	350
GPR1_+_207078067.23-P1P2	358	460	269	473	614	355
GPR1_-_207077829.23-P1P2	868	473	650	959	1235	1382
GPR1_-_207078105.23-P1P2	1156	1097	1162	1264	1727	3540
GPR1_-_207078108.23-P1P2	19	33	0	117	0	447
GPR1_-_207078120.23-P1P2	625	607	975	766	1695	1160
GPR20_+_142377072.23-P1P2	382	519	826	325	1529	871
GPR20_+_142377184.23-P1P2	181	344	315	162	310	494
GPR20_+_142377283.23-P1P2	707	899	455	645	1311	2412
GPR20_+_142377380.23-P1P2	306	559	256	512	636	737
GPR20_-_142377314.23-P1P2	541	548	437	423	1520	1884
GPR21_+_125795907.23-P1P2	375	385	498	496	717	979
GPR21_+_125795911.23-P1P2	313	463	619	298	759	597
GPR21_-_125795764.23-P1P2	893	1141	1402	1056	2153	2125
GPR21_-_125795826.23-P1P2	179	141	104	280	198	404
GPR21_-_125796152.23-P1P2	1209	1572	1121	966	3146	3175
GPR22_+_107110519.23-P1P2	488	439	409	401	786	1412
GPR22_+_107110533.23-P1P2	1245	987	931	860	2026	2716
GPR22_+_107110902.23-P1P2	309	232	348	187	449	644
GPR22_-_107110528.23-P1P2	408	369	353	363	1085	501
GPR22_-_107110943.23-P1P2	31	12	0	40	11	19
GPR25_+_200842096.23-P1P2	0	17	0	0	0	0
GPR25_+_200842127.23-P1P2	0	0	12	24	0	0
GPR25_+_200842337.23-P1P2	605	1349	1059	978	1668	3152
GPR25_+_200842583.23-P1P2	295	114	337	291	273	507
GPR25_-_200842133.23-P1P2	262	575	242	385	728	778
GPR26_+_125425883.23-P1P2	681	978	1142	758	1748	1983
GPR26_-_125425535.23-P1P2	1296	1403	1699	1423	2920	3034
GPR26_-_125425715.23-P1P2	705	884	395	579	1053	1572
GPR26_-_125425935.23-P1P2	231	609	317	374	827	719
GPR26_-_125425963.23-P1P2	729	607	763	704	1413	1267
GPR27_+_71803354.23-P1P2	597	648	274	535	611	889
GPR27_+_71803412.23-P1P2	235	244	164	223	298	590
GPR27_-_71803017.23-P1P2	332	358	521	690	1145	755
GPR27_-_71803020.23-P1P2	0	23	0	39	7	116
GPR27_-_71803023.23-P1P2	674	436	540	515	1248	1264
GPR31_+_167571403.23-P1P2	1122	1709	1304	1146	2164	2642
GPR31_-_167570980.23-P1P2	454	458	452	170	583	561
GPR31_-_167571002.23-P1P2	1479	1886	1534	1614	2204	4025
GPR31_-_167571028.23-P1P2	422	497	424	377	988	471
GPR31_-_167571107.23-P1P2	858	1295	860	1460	1972	2421
GPR32_+_51273982.23-P1P2	216	280	261	260	367	554
GPR32_+_51273986.23-P1P2	795	1425	645	835	2312	1655
GPR32_+_51274066.23-P1P2	522	711	840	701	1083	2022
GPR32_+_51274212.23-P1P2	377	329	653	361	654	494
GPR32_-_51274026.23-P1P2	687	829	742	457	1316	1480
GPR33_+_31956968.23-P1P2	112	108	69	41	234	103
GPR33_+_31957122.23-P1P2	365	773	714	841	921	1084
GPR33_+_31957246.23-P1P2	404	570	654	627	728	949
GPR33_-_31957023.23-P1P2	523	657	621	711	1196	2003
GPR33_-_31957059.23-P1P2	1	89	0	4	10	5
GPR34_+_41548242.23-P1P2	314	563	439	378	879	990
GPR34_+_41548311.23-P1P2	422	516	664	316	534	1283
GPR34_+_41548788.23-P1P2	372	143	193	307	588	623
GPR34_-_41548293.23-P1P2	590	406	497	523	1118	1495
GPR34_-_41548357.23-P1P2	742	804	959	748	1687	1764
GPR35_+_241544846.23-P2	385	404	700	470	645	725
GPR35_+_241544887.23-P2	25	39	108	14	233	79
GPR35_+_241544899.23-P2	1182	962	1098	892	2177	1815
GPR35_+_241544905.23-P2	243	282	201	208	433	612
GPR35_+_241544909.23-P2	425	527	533	339	644	936
GPR35_+_241564907.23-P1	587	1029	831	817	1210	1408
GPR35_+_241564996.23-P1	865	819	603	783	1922	1416
GPR35_+_241565002.23-P1	89	125	203	55	185	541
GPR35_-_241564968.23-P1	395	549	338	373	691	917
GPR35_-_241565158.23-P1	334	285	165	319	352	1024
GPR37L1_+_202092331.23-P1P2	956	1147	1337	1015	2100	2724
GPR37L1_+_202092445.23-P1P2	175	274	381	342	323	789
GPR37L1_+_202092485.23-P1P2	361	475	235	571	325	1610
GPR37L1_-_202092096.23-P1P2	154	194	125	170	576	568
GPR37L1_-_202092099.23-P1P2	0	0	0	0	0	0
GPR37_+_124405401.23-P1P2	461	744	453	713	1367	592
GPR37_+_124405801.23-P1P2	926	1056	1114	776	2029	2089
GPR37_+_124405828.23-P1P2	454	668	824	435	1374	1211
GPR37_-_124405779.23-P1P2	1169	651	1008	973	1390	1132
GPR37_-_124405814.23-P1P2	898	596	885	647	1714	2077
GPR39_+_133174417.23-P1P2	589	476	369	250	758	1124
GPR39_+_133174422.23-P1P2	692	1048	1418	703	1915	1040
GPR39_+_133174763.23-P1P2	564	586	479	486	989	795
GPR39_-_133174283.23-P1P2	509	627	826	540	829	1070
GPR39_-_133174432.23-P1P2	520	587	347	520	821	2359
GPR3_+_27719227.23-P1P2	287	296	272	220	349	525
GPR3_-_27719283.23-P1P2	203	272	201	201	125	194
GPR3_-_27719585.23-P1P2	301	281	330	461	422	1090
GPR3_-_27719616.23-P1P2	1078	765	477	498	1591	1571
GPR3_-_27719640.23-P1P2	271	289	355	183	434	404
GPR45_+_105858538.23-P1P2	55	270	133	159	124	215
GPR45_+_105858550.23-P1P2	418	635	315	331	726	468
GPR45_+_105858579.23-P1P2	506	608	675	599	980	1230
GPR45_+_105858919.23-P1P2	73	103	38	83	98	188
GPR45_+_105858955.23-P1P2	885	1159	812	898	1564	1787
GPR4_+_46105394.23-P1P2	1102	1348	1004	1293	2378	2334
GPR4_-_46105009.23-P1P2	1558	2136	2025	2301	3555	3967
GPR4_-_46105374.23-P1P2	1569	1477	1806	1658	3006	3563
GPR4_-_46105426.23-P1P2	2042	2562	2159	2280	5221	4173
GPR4_-_46105467.23-P1P2	622	577	440	421	1023	991
GPR50_+_150345478.23-P1P2	1381	1648	1728	1013	3247	2275
GPR50_+_150345501.23-P1P2	968	1157	925	732	3136	2008
GPR50_-_150345086.23-P1P2	113	211	270	246	371	538
GPR50_-_150345123.23-P1P2	284	586	398	411	1040	448
GPR50_-_150345434.23-P1P2	997	1392	1111	1388	1744	3548
GPR52_+_174417554.23-P1P2	883	1101	695	856	1385	1616
GPR52_+_174417562.23-P1P2	430	257	286	242	646	1053
GPR52_-_174417110.23-P1P2	665	616	426	655	665	1266
GPR52_-_174417176.23-P1P2	349	180	309	92	307	244
GPR52_-_174417278.23-P1P2	766	1062	791	766	1972	2061
GPR55_+_231789541.23-P1P2	310	285	217	181	437	210
GPR55_+_231789563.23-P1P2	851	1019	592	686	1261	1489
GPR55_+_231789583.23-P1P2	558	800	713	552	2139	1328
GPR55_-_231789551.23-P1P2	525	277	364	384	1416	863
GPR55_-_231789910.23-P1P2	418	700	528	393	784	329
GPR56_+_57662529.23-P1P2	566	523	419	480	504	527
GPR56_+_57662539.23-P1P2	525	884	819	669	1774	1179
GPR56_+_57662560.23-P1P2	318	854	173	503	938	704
GPR56_+_57662589.23-P1P2	51	24	46	1	32	13
GPR56_-_57662578.23-P1P2	184	187	86	91	70	285
GPR61_+_110082958.23-P1P2	409	402	298	329	434	631
GPR61_-_110082539.23-P1P2	813	1193	1160	786	2117	979
GPR61_-_110082553.23-P1P2	298	199	279	363	865	621
GPR61_-_110082942.23-P1P2	135	301	147	305	344	350
GPR61_-_110082987.23-P1P2	253	192	237	385	613	455
GPR62_+_51989628.23-P1P2	302	469	442	245	231	389
GPR62_+_51989852.23-P1P2	474	625	319	345	462	1104
GPR62_+_51989855.23-P1P2	517	936	463	336	932	1453
GPR62_-_51989414.23-P1P2	1275	1292	1360	698	2288	1579
GPR62_-_51989484.23-P1P2	231	111	249	172	409	360
GPR63_-_97284866.23-P1P2	533	617	684	814	1610	1620
GPR63_-_97285271.23-P1P2	166	481	309	226	138	712
GPR63_-_97285277.23-P1P2	16	240	64	31	65	199
GPR63_-_97285326.23-P1P2	114	81	131	59	102	94
GPR63_-_97285366.23-P1P2	327	452	350	485	660	698
GPR64_+_19140176.23-P1P2	568	292	175	433	581	671
GPR64_+_19140562.23-P1P2	236	134	98	58	232	302
GPR64_-_19140159.23-P1P2	414	493	534	309	607	1342
GPR64_-_19140528.23-P1P2	997	898	1223	1121	1808	2181
GPR64_-_19140544.23-P1P2	807	906	720	816	1179	1225
GPR65_+_88471472.23-P1P2	270	383	356	541	940	1089
GPR65_+_88471875.23-P1P2	0	0	18	0	0	0
GPR65_+_88471879.23-P1P2	0	0	0	0	0	0
GPR65_-_88471512.23-P1P2	61	0	46	0	30	0
GPR65_-_88471566.23-P1P2	1527	1591	1429	898	2376	2804
GPR68_+_91710639.23-P1P2	877	909	844	1125	2786	1792
GPR68_+_91710991.23-P1P2	373	618	423	410	976	1542
GPR68_+_91710999.23-P1P2	602	1078	712	713	1532	1741
GPR68_+_91711008.23-P1P2	877	1030	1056	695	1817	1426
GPR68_-_91710848.23-P1P2	264	342	131	374	487	1133
GPR6_+_110299495.23-P1P2	579	634	629	403	799	1023
GPR6_+_110299807.23-P1P2	1120	857	1059	711	1395	1499
GPR6_-_110299538.23-P1P2	208	413	373	372	602	555
GPR6_-_110299736.23-P1P2	1342	1200	1041	1143	1987	2988
GPR6_-_110299866.23-P1P2	691	567	582	611	2170	1416
GPR75-ASB3_+_54013936.23-P1P2	379	529	541	187	1527	883
GPR75-ASB3_+_54013999.23-P1P2	439	463	244	394	628	810
GPR75-ASB3_+_54014027.23-P1P2	379	207	259	161	1358	327
GPR75-ASB3_+_54014030.23-P1P2	321	431	371	327	424	456
GPR75-ASB3_+_54014041.23-P1P2	172	175	243	251	422	388
GPR75_+_54087026.23-P1P2	1278	1485	1023	1481	1982	3163
GPR75_+_54087076.23-P1P2	1189	1190	1388	823	1603	2477
GPR75_-_54086664.23-P1P2	1069	1731	1347	1404	2835	1969
GPR75_-_54086720.23-P1P2	1524	2184	1797	1152	3045	4408
GPR75_-_54087116.23-P1P2	1459	1084	1618	973	3357	2911
GPR78_+_8582307.23-P1P2	87	114	151	64	85	344
GPR78_+_8582373.23-P1P2	576	321	326	347	561	1157
GPR78_+_8582388.23-P1P2	816	928	706	624	1365	1683
GPR78_+_8582549.23-P1P2	403	442	586	270	1218	689
GPR78_-_8582339.23-P1P2	462	463	330	291	749	400
GPR82_+_41583396.23-P1P2	685	632	794	675	1149	1420
GPR82_+_41583400.23-P1P2	195	208	233	308	256	334
GPR82_-_41583452.23-P1P2	527	525	400	429	887	894
GPR82_-_41583542.23-P1P2	186	551	388	347	906	747
GPR82_-_41583773.23-P1P2	98	167	53	72	325	87
GPR83_+_94134205.23-P1P2	484	582	312	289	654	942
GPR83_+_94134571.23-P1P2	743	1050	970	963	1483	1016
GPR83_-_94134524.23-P1P2	641	1269	946	1080	1421	2225
GPR83_-_94134532.23-P1P2	1489	1873	1555	2241	4062	3699
GPR83_-_94134581.23-P1P2	171	108	156	58	235	225
GPR84_+_54757766.23-P1P2	527	657	588	565	1105	1391
GPR84_-_54757821.23-P1P2	255	227	199	182	321	140
GPR84_-_54758250.23-P1P2	805	523	880	476	1304	1093
GPR84_-_54758259.23-P1P2	507	509	538	432	864	1177
GPR84_-_54758270.23-P1P2	267	294	210	157	402	324
GPR85_+_112726500.23-P1P2	984	1007	1124	1097	2026	2608
GPR85_+_112726672.23-P1P2	994	941	481	944	1436	2547
GPR85_+_112726693.23-P1P2	432	379	493	341	850	719
GPR85_-_112726526.23-P1P2	987	949	739	1177	1662	3257
GPR85_-_112726621.23-P1P2	578	651	450	312	704	695
GPR87_+_151034550.23-P1P2	0	0	0	0	0	0
GPR87_+_151034595.23-P1P2	147	400	552	294	317	784
GPR87_-_151034538.23-P1P2	158	69	42	196	161	560
GPR87_-_151034609.23-P1P2	0	1	30	0	20	10
GPR87_-_151034657.23-P1P2	425	592	475	282	686	742
GPR88_+_101003716.23-P1P2	20	42	45	147	57	200
GPR88_+_101003770.23-P1P2	230	239	179	176	251	665
GPR88_+_101004075.23-P1P2	553	560	768	401	1102	1166
GPR88_+_101004127.23-P1P2	1036	1067	1685	976	2845	2469
GPR88_-_101003694.23-P1P2	384	623	130	589	289	1382
GPR89A_+_145826745.23-ENST00000313835.9	884	835	713	689	2323	2033
GPR89A_-_145826754.23-ENST00000313835.9	605	826	216	562	1055	1513
GPR89A_-_145826848.23-ENST00000313835.9	808	682	544	813	1091	2348
GPR89A_-_145826852.23-ENST00000313835.9	553	978	667	1058	709	1692
GPR89A_-_145826975.23-ENST00000313835.9	829	1004	811	771	1512	2363
GPR89B_+_147400602.23-P1P2	0	0	0	0	1	0
GPR89B_+_147400725.23-P1P2	480	803	738	896	1497	1664
GPR89B_+_147400728.23-P1P2	408	715	474	597	1078	945
GPR89B_-_147400614.23-P1P2	1406	1141	1458	900	2309	2290
GPR89B_-_147400800.23-P1P2	512	820	544	396	732	622
GPR97_+_57702253.23-P1P2	1035	1250	858	1005	1715	2505
GPR97_+_57702297.23-P1P2	258	278	252	247	1749	676
GPR97_+_57702479.23-P1P2	720	644	553	592	1063	1278
GPR97_-_57702575.23-P1P2	290	830	399	668	561	1632
GPR97_-_57702647.23-P1P2	292	433	614	313	1239	499
GPR98_-_89854614.23-P1P2	759	815	1005	846	1889	1855
GPR98_-_89854648.23-P1P2	561	549	429	741	986	1210
GPR98_-_89854653.23-P1P2	488	825	341	765	965	1310
GPR98_-_89854662.23-P1P2	665	1462	978	1304	2000	1935
GPR98_-_89854673.23-P1P2	881	1111	875	1380	1720	2460
GPRASP1_+_101906671.23-P1P2	130	303	166	98	74	248
GPRASP1_+_101906891.23-P1P2	590	421	735	450	933	875
GPRASP1_-_101906661.23-P1P2	566	339	623	366	1033	657
GPRASP1_-_101906830.23-P1P2	474	438	503	375	840	967
GPRASP1_-_101906858.23-P1P2	1049	784	746	490	885	2381
GPRASP2_+_101967334.23-P1P2	182	312	119	165	654	141
GPRASP2_+_101967843.23-P1P2	678	643	590	354	783	1443
GPRASP2_-_101967408.23-P1P2	249	434	218	264	582	744
GPRASP2_-_101967426.23-P1P2	450	801	330	666	705	1314
GPRASP2_-_101967618.23-P1P2	441	554	473	512	607	992
GPRC5A_+_13044515.23-P1	504	950	903	1247	2571	2343
GPRC5A_+_13044579.23-P1	229	307	176	142	432	478
GPRC5A_+_13061925.23-P2	1615	1468	804	1153	1873	2389
GPRC5A_+_13061934.23-P2	525	428	490	418	580	1267
GPRC5A_+_13061969.23-P2	207	207	118	168	376	700
GPRC5A_-_13044529.23-P1	711	592	739	520	887	974
GPRC5A_-_13044967.23-P1	579	862	745	557	652	1017
GPRC5A_-_13044976.23-P1	663	385	758	369	739	800
GPRC5A_-_13061940.23-P2	1032	1523	1621	1363	2551	2353
GPRC5A_-_13062126.23-P2	1277	1243	1069	1077	1740	2469
GPRC5B_+_19895838.23-P1P2	1377	1084	1293	621	2518	1833
GPRC5B_+_19896141.23-P1P2	800	601	566	373	1439	975
GPRC5B_+_19896145.23-P1P2	746	1162	668	934	2303	2646
GPRC5B_-_19896112.23-P1P2	977	897	882	964	1714	1996
GPRC5B_-_19896151.23-P1P2	803	719	544	497	1569	1156
GPRC5C_+_72428657.23-P1P2	366	522	625	487	1152	2567
GPRC5C_+_72428688.23-P1P2	654	424	399	244	505	668
GPRC5C_-_72428267.23-P1P2	831	525	528	463	912	917
GPRC5C_-_72428290.23-P1P2	613	1156	552	689	1464	1879
GPRC5C_-_72428705.23-P1P2	663	812	864	1050	1220	1757
GPRC5D_+_13105039.23-P1P2	53	80	61	102	67	433
GPRC5D_+_13105051.23-P1P2	754	1039	993	762	1382	1643
GPRC5D_-_13104622.23-P1P2	1141	1169	939	999	2309	2910
GPRC5D_-_13104686.23-P1P2	713	809	630	963	941	1208
GPRC5D_-_13104702.23-P1P2	1367	1776	1216	1259	1949	3113
GPRC6A_+_117149773.23-P1P2	608	718	1194	741	3339	1197
GPRC6A_+_117149992.23-P1P2	512	1004	666	1253	920	1622
GPRC6A_-_117150027.23-P1P2	703	746	1059	416	1719	1838
GPRC6A_-_117150087.23-P1P2	724	864	872	548	1410	1579
GPRC6A_-_117150108.23-P1P2	925	939	888	665	1726	2232
GPRIN1_+_176036740.23-P1P2	782	623	610	667	1387	871
GPRIN1_-_176036632.23-P1P2	1378	1521	1278	1096	3290	3077
GPRIN1_-_176036682.23-P1P2	176	64	163	26	232	12
GPRIN1_-_176037042.23-P1P2	89	109	58	2	97	71
GPRIN1_-_176037121.23-P1P2	849	886	1310	543	2017	1029
GPRIN2_+_46993295.23-P1P2	568	599	457	439	1020	1117
GPRIN2_+_46993439.23-P1P2	992	1435	1191	897	2173	1774
GPRIN2_+_46993524.23-P1P2	605	465	558	481	1295	846
GPRIN2_-_46993066.23-P1P2	86	144	53	179	178	176
GPRIN2_-_46993126.23-P1P2	198	160	374	63	543	198
GPRIN3_+_90228504.23-P1P2	654	545	477	471	632	655
GPRIN3_+_90228602.23-P1P2	269	62	138	54	238	102
GPRIN3_+_90228689.23-P1P2	171	352	131	325	291	575
GPRIN3_+_90229107.23-P1P2	1344	1626	1126	1274	2443	3852
GPRIN3_-_90229150.23-P1P2	473	1085	818	686	1370	1501
GPS1_+_80009810.23-P1P2	915	671	1149	830	1688	1696
GPS1_-_80009781.23-P1P2	303	417	461	695	675	1459
GPS1_-_80009791.23-P1P2	699	793	732	885	1551	1872
GPS1_-_80009796.23-P1P2	404	569	517	1043	1101	1536
GPS1_-_80010039.23-P1P2	486	721	817	715	978	951
GPS2_+_7218235.23-P1P2	713	801	656	761	726	970
GPS2_+_7218420.23-P1P2	352	469	516	227	1011	1314
GPS2_+_7218623.23-P1P2	516	715	524	517	795	1277
GPS2_+_7218639.23-P1P2	645	840	802	843	1063	1938
GPS2_+_7218644.23-P1P2	952	950	1055	1038	1813	2862
GPSM1_-_139222051.23-P1P2	719	909	1095	1013	1743	2700
GPSM1_-_139222060.23-P1P2	505	649	721	505	1232	769
GPSM1_-_139222223.23-P1P2	760	627	549	761	904	1291
GPSM1_-_139222309.23-P1P2	954	1023	1017	695	1306	1419
GPSM1_-_139222512.23-P1P2	699	918	768	704	1690	1666
GPSM2_+_109419645.23-P1P2	1453	2242	1588	2253	4271	4365
GPSM2_+_109419699.23-P1P2	884	1045	1064	900	2090	1420
GPSM2_-_109419655.23-P1P2	544	527	911	1240	1490	2558
GPSM2_-_109419658.23-P1P2	490	472	248	294	548	997
GPSM2_-_109419683.23-P1P2	111	205	169	84	112	221
GPSM3_+_32160014.23-P1P2	270	484	432	506	627	583
GPSM3_+_32160184.23-P1P2	711	1167	711	1374	2289	2001
GPSM3_+_32160410.23-P1P2	970	630	965	748	1320	2090
GPSM3_-_32159986.23-P1P2	530	831	1411	953	1481	1537
GPSM3_-_32160457.23-P1P2	625	671	844	598	1781	943
GPT2_+_46918362.23-P1P2	1138	1029	897	1450	2035	3783
GPT2_+_46918601.23-P1P2	165	129	247	73	342	247
GPT2_-_46918266.23-P1P2	1024	873	777	752	1421	1973
GPT2_-_46918372.23-P1P2	896	1112	600	669	487	486
GPT2_-_46918639.23-P1P2	902	1776	1326	1503	2823	2601
GPT_+_145729558.23-P1	128	255	233	129	469	762
GPT_-_145728485.23-P2	601	751	639	945	1548	2492
GPT_-_145728508.23-P2	786	1077	790	1250	1027	1859
GPT_-_145728575.23-P2	563	900	935	1121	1292	1668
GPT_-_145728829.23-P2	583	544	675	508	1037	1086
GPT_-_145728858.23-P2	571	906	1170	378	1391	928
GPT_-_145729538.23-P1	96	166	86	110	41	99
GPT_-_145729547.23-P1	578	791	941	384	1522	1305
GPT_-_145729933.23-P1	496	578	527	741	914	2224
GPT_-_145729951.23-P1	286	130	435	386	635	506
GPX1_+_49395777.23-P1P2	527	223	279	219	773	377
GPX1_+_49395780.23-P1P2	422	555	343	184	811	1484
GPX1_-_49395380.23-P1P2	1536	1587	1259	1480	3482	2928
GPX1_-_49395761.23-P1P2	351	604	484	424	749	1209
GPX1_-_49395766.23-P1P2	369	227	231	342	613	771
GPX2_+_65409062.23-P1P2	8	55	154	22	78	34
GPX2_+_65409440.23-P1P2	1204	1168	1183	1124	2325	2578
GPX2_+_65409481.23-P1P2	0	16	50	29	148	30
GPX2_-_65408975.23-P1P2	217	618	296	339	645	788
GPX2_-_65408990.23-P1P2	1292	1179	1293	1877	2096	5084
GPX3_+_150400191.23-P1P2	1421	941	1273	1174	1976	2493
GPX3_+_150400210.23-P1P2	1230	1360	1290	705	1306	1240
GPX3_+_150400590.23-P1P2	585	983	832	893	1924	1100
GPX3_-_150400175.23-P1P2	653	1139	777	914	1304	1778
GPX3_-_150400548.23-P1P2	547	661	710	673	1189	1273
GPX4_+_1104037.23-P1P2	304	353	130	104	245	96
GPX4_+_1104065.23-P1P2	542	609	24	75	78	110
GPX4_+_1105107.23-P1P2	341	455	668	405	708	414
GPX4_-_1104661.23-P1P2	480	866	594	423	994	1115
GPX4_-_1105031.23-P1P2	415	558	426	299	1629	664
GPX5_+_28493823.23-P1P2	344	290	305	248	597	459
GPX5_+_28493918.23-P1P2	778	489	618	467	1252	1747
GPX5_+_28494133.23-P1P2	352	500	335	247	613	574
GPX5_-_28493808.23-P1P2	404	454	268	397	557	1195
GPX5_-_28494213.23-P1P2	385	316	307	156	600	295
GPX6_-_28483123.23-ENST00000361902.1	312	522	600	532	964	2088
GPX6_-_28483145.23-ENST00000361902.1	305	250	208	145	399	325
GPX6_-_28483156.23-ENST00000361902.1	196	345	231	282	650	566
GPX6_-_28483521.23-ENST00000361902.1	467	535	296	629	809	1709
GPX6_-_28483526.23-ENST00000361902.1	415	463	504	689	824	1056
GPX7_+_53068038.23-P1P2	246	663	475	486	504	801
GPX7_+_53068116.23-P1P2	1078	1680	1470	2078	3572	5004
GPX7_+_53068476.23-P1P2	444	553	489	369	862	2369
GPX7_-_53068084.23-P1P2	1077	1650	765	763	1509	2597
GPX7_-_53068090.23-P1P2	422	575	362	420	1326	1120
GPX8_+_54456002.23-P1P2	386	559	467	478	563	2037
GPX8_+_54456012.23-P1P2	256	118	146	362	342	255
GPX8_+_54456015.23-P1P2	356	505	294	339	698	362
GPX8_+_54456026.23-P1P2	669	822	796	603	1707	1205
GPX8_+_54456041.23-P1P2	173	318	240	147	648	1719
GRAMD1A_+_35491263.23-P1P2	440	439	429	180	656	379
GRAMD1A_+_35491365.23-P1P2	687	875	986	1119	1366	2741
GRAMD1A_-_35491218.23-P1P2	236	186	184	93	440	231
GRAMD1A_-_35491395.23-P1P2	48	112	27	156	67	101
GRAMD1A_-_35491754.23-P1P2	330	520	611	352	551	573
GRAMD1B_+_123396780.23-ENST00000322282.7,ENST00000529750.1	428	628	217	615	455	652
GRAMD1B_+_123396915.23-ENST00000322282.7,ENST00000529750.1	201	397	188	176	186	544
GRAMD1B_-_123396572.23-ENST00000322282.7,ENST00000529750.1	129	156	96	89	121	636
GRAMD1B_-_123396815.23-ENST00000322282.7,ENST00000529750.1	1	228	68	406	108	611
GRAMD1B_-_123396899.23-ENST00000322282.7,ENST00000529750.1	781	1009	403	524	893	1459
GRAMD1C_+_113557751.23-P1P2	419	432	339	332	1211	1528
GRAMD1C_+_113557776.23-P1P2	485	750	843	482	1332	1732
GRAMD1C_+_113557812.23-P1P2	847	1172	1026	993	1251	1678
GRAMD1C_+_113557951.23-P1P2	263	266	148	286	328	402
GRAMD1C_-_113557763.23-P1P2	23	98	82	77	218	637
GRAMD2_+_72489780.23-P1P2	500	749	452	688	694	606
GRAMD2_+_72490064.23-P1P2	373	320	269	246	584	552
GRAMD2_+_72490078.23-P1P2	335	247	445	424	834	463
GRAMD2_-_72490097.23-P1P2	0	0	0	0	0	0
GRAMD2_-_72490116.23-P1P2	53	241	137	43	226	621
GRAMD3_+_125759108.23-P1P2	152	227	94	240	135	47
GRAMD3_+_125759113.23-P1P2	874	1546	789	1223	1442	2618
GRAMD3_+_125759135.23-P1P2	31	0	12	19	0	10
GRAMD3_+_125759199.23-P1P2	380	148	391	233	337	738
GRAMD3_-_125759175.23-P1P2	0	0	0	0	0	0
GRAMD4_+_47016322.23-ENST00000406902.1	556	95	379	166	277	336
GRAMD4_+_47022652.23-ENST00000361034.3	274	204	376	184	445	357
GRAMD4_+_47022749.23-ENST00000361034.3	1219	1478	1193	1433	3889	3015
GRAMD4_-_47016469.23-ENST00000406902.1	657	905	513	382	605	631
GRAMD4_-_47016514.23-ENST00000406902.1	698	639	416	793	921	1434
GRAMD4_-_47016551.23-ENST00000406902.1	705	713	807	658	1526	1240
GRAMD4_-_47016786.23-ENST00000406902.1	451	521	642	338	783	1142
GRAMD4_-_47022704.23-ENST00000361034.3	464	496	549	603	1295	1412
GRAMD4_-_47022707.23-ENST00000361034.3	1296	1002	1166	1010	1890	2761
GRAMD4_-_47023076.23-ENST00000361034.3	1356	1883	1235	1118	1688	2613
GRAP2_+_40297216.23-P1P2	958	903	660	756	1331	1051
GRAP2_-_40297107.23-P1P2	919	979	918	865	1141	1448
GRAP2_-_40297158.23-P1P2	269	551	712	508	793	1919
GRAP2_-_40297189.23-P1P2	0	35	95	54	274	115
GRAP2_-_40297637.23-P1P2	830	922	890	977	947	1093
GRAPL_+_19030918.23-P1P2	253	204	143	236	724	210
GRAPL_+_19030945.23-P1P2	152	101	92	86	470	402
GRAPL_-_19030874.23-P1P2	661	1025	875	965	1969	1433
GRAPL_-_19030930.23-P1P2	313	111	359	246	943	237
GRAPL_-_19030944.23-P1P2	554	244	312	271	426	316
GRAP_+_18950877.23-ENST00000284154.5	476	642	434	580	1112	717
GRAP_+_18950883.23-ENST00000284154.5	351	447	177	358	558	420
GRAP_+_18950894.23-ENST00000284154.5	19	19	0	7	1	0
GRAP_+_18950906.23-ENST00000284154.5	345	500	589	432	931	992
GRAP_+_18950951.23-ENST00000284154.5	0	0	0	0	0	0
GRASP_+_52400772.23-P1P2	7	60	109	32	418	168
GRASP_+_52400801.23-P1P2	562	563	510	582	938	1645
GRASP_+_52401084.23-P1P2	0	0	0	0	0	0
GRASP_+_52401178.23-P1P2	269	351	153	354	366	701
GRASP_-_52400785.23-P1P2	650	742	715	590	1365	1691
GRB10_+_50850515.23-P2	432	533	610	523	857	1499
GRB10_+_50850565.23-P2	526	527	557	375	836	1100
GRB10_+_50860690.23-P1	665	663	492	831	901	1160
GRB10_+_50860760.23-P1	382	520	129	82	391	751
GRB10_+_50860914.23-P1	897	867	920	688	1590	1314
GRB10_+_50861119.23-P1	529	336	659	441	1581	1376
GRB10_-_50850134.23-P2	627	750	540	629	1462	1176
GRB10_-_50850529.23-P2	438	640	564	592	1452	1155
GRB10_-_50850550.23-P2	206	335	293	396	413	350
GRB10_-_50861093.23-P1	525	738	679	821	1706	2244
GRB14_+_165477552.23-P1P2	706	660	791	733	1600	1329
GRB14_-_165477498.23-P1P2	643	960	523	622	1331	2106
GRB14_-_165477748.23-P1P2	435	608	501	463	691	1033
GRB14_-_165477769.23-P1P2	1131	1183	915	1100	1634	1875
GRB14_-_165477998.23-P1P2	718	957	487	742	1839	1312
GRB2_+_73389900.23-P2	682	605	622	625	1920	782
GRB2_+_73389905.23-P2	785	883	1063	649	1342	2881
GRB2_+_73401721.23-P1	203	250	311	223	805	533
GRB2_+_73401724.23-P1	194	513	552	510	751	824
GRB2_+_73401765.23-P1	426	621	532	680	836	1382
GRB2_-_73389581.23-P2	689	652	929	556	1429	1170
GRB2_-_73389861.23-P2	605	938	723	1245	1666	1991
GRB2_-_73389878.23-P2	664	817	434	682	1351	1629
GRB2_-_73401305.23-P1	580	567	406	139	393	401
GRB2_-_73401773.23-P1	354	403	714	406	928	614
GRB7_+_37894595.23-P1P2	446	657	313	535	1351	495
GRB7_+_37894618.23-P1P2	625	754	545	913	922	1292
GRB7_+_37894808.23-P1P2	540	875	757	763	2034	1721
GRB7_-_37894223.23-P1P2	959	1415	670	988	1746	2280
GRB7_-_37895046.23-P1P2	495	689	380	357	929	1018
GREB1L_+_18822679.23-P1P2	535	526	653	555	878	1204
GREB1L_-_18822214.23-P1P2	380	549	322	482	1222	1491
GREB1L_-_18822235.23-P1P2	218	104	189	195	604	129
GREB1L_-_18822238.23-P1P2	24	56	231	25	202	279
GREB1L_-_18822283.23-P1P2	486	824	717	998	1101	1590
GREB1_+_11679989.23-P1P2	962	880	667	833	2719	2327
GREB1_+_11680149.23-P1P2	985	931	1546	991	1799	2071
GREB1_-_11680361.23-P1P2	501	959	795	385	968	888
GREB1_-_11680369.23-P1P2	691	613	489	525	1237	855
GREB1_-_11680404.23-P1P2	424	437	528	276	1217	923
GREM1_+_33010245.23-P1P2	553	556	729	613	1424	968
GREM1_+_33010248.23-P1P2	739	726	921	642	1311	1486
GREM1_-_33010244.23-P1P2	174	153	182	151	159	712
GREM1_-_33010397.23-P1P2	287	161	320	250	343	331
GREM1_-_33010581.23-P1P2	757	757	666	663	1140	1685
GREM2_+_240775020.23-P1P2	467	619	803	811	818	1989
GREM2_+_240775060.23-P1P2	572	559	527	558	1255	1553
GREM2_+_240775438.23-P1P2	822	1411	1044	740	1575	1964
GREM2_-_240775069.23-P1P2	504	715	451	449	693	1881
GREM2_-_240775366.23-P1P2	578	597	917	769	1326	1562
GRHL1_+_10091838.23-P1P2	1208	1335	1205	1451	2959	3071
GRHL1_+_10091843.23-P1P2	902	880	831	1056	1350	1684
GRHL1_+_10091891.23-P1P2	1041	1276	1405	789	2838	2969
GRHL1_+_10091895.23-P1P2	496	698	594	637	837	1373
GRHL1_-_10092217.23-P1P2	273	825	365	524	628	1328
GRHL2_+_102504683.23-P1P2	1116	1323	1023	835	1740	2441
GRHL2_+_102504724.23-P1P2	816	674	651	468	1474	1585
GRHL2_+_102504892.23-P1P2	1040	1420	1263	868	1587	2538
GRHL2_+_102505269.23-P1P2	634	510	517	707	478	935
GRHL2_-_102505460.23-P1P2	809	841	747	806	2048	1486
GRHL3_+_24645857.23-P1P2	1085	1654	1601	1318	2501	2377
GRHL3_+_24645870.23-P1P2	2987	3110	3744	2915	5090	6433
GRHL3_+_24646005.23-P1P2	1100	1140	1299	904	1733	1837
GRHL3_+_24646338.23-P1P2	1024	961	1307	643	1829	1731
GRHL3_-_24646023.23-P1P2	218	451	257	609	572	831
GRHPR_+_37422703.23-P1	812	1207	869	633	1462	1978
GRHPR_+_37430177.23-P2	541	608	702	473	1637	1381
GRHPR_+_37430183.23-P2	1135	902	819	684	1682	1829
GRHPR_+_37430195.23-P2	651	844	689	835	1149	1993
GRHPR_-_37422702.23-P1	411	850	433	592	753	1544
GRHPR_-_37422756.23-P1	758	658	574	451	736	958
GRHPR_-_37422771.23-P1	727	1153	893	854	2047	2536
GRHPR_-_37423078.23-P1	339	514	225	360	514	870
GRHPR_-_37429823.23-P2	1358	1072	1051	982	2369	2123
GRHPR_-_37430052.23-P2	1780	1269	1358	838	2731	2263
GRIA1_-_152870211.23-P1P2	338	759	487	650	1002	808
GRIA1_-_152870655.23-P1P2	350	354	365	87	644	405
GRIA1_-_152870666.23-P1P2	283	215	509	103	1052	665
GRIA1_-_152870689.23-P1P2	1509	1485	1666	1496	2324	2707
GRIA1_-_152870717.23-P1P2	574	827	895	464	899	795
GRIA2_+_158141963.23-P1P2	470	351	399	324	458	1117
GRIA2_+_158141968.23-P1P2	664	382	760	287	1567	612
GRIA2_+_158142047.23-P1P2	12	47	2	19	140	18
GRIA2_-_158141995.23-P1P2	137	196	1050	1239	458	319
GRIA2_-_158142037.23-P1P2	201	691	456	515	753	907
GRIA3_+_122318551.23-P1P2	943	756	1282	850	1847	1927
GRIA3_+_122318566.23-P1P2	442	542	492	289	279	521
GRIA3_-_122318116.23-P1P2	298	664	3028	313	501	851
GRIA3_-_122318521.23-P1P2	1922	2557	2274	2831	5048	5785
GRIA3_-_122318561.23-P1P2	1145	1555	1381	1241	2413	2714
GRIA4_+_105481475.23-P1P2	578	857	513	783	513	918
GRIA4_-_105481481.23-P1P2	852	787	996	614	1288	1358
GRIA4_-_105481510.23-P1P2	588	387	482	463	1123	1243
GRIA4_-_105481817.23-P1P2	342	917	411	851	1248	2017
GRIA4_-_105481832.23-P1P2	728	744	697	660	1590	1000
GRID1_-_88126110.23-P1P2	1578	1937	1300	1388	2737	3871
GRID1_-_88126122.23-P1P2	687	950	920	450	1596	1815
GRID1_-_88126467.23-P1P2	986	707	1380	1136	2435	2352
GRID1_-_88126538.23-P1P2	1022	847	866	922	1947	2341
GRID1_-_88126555.23-P1P2	945	914	1290	1031	2180	2347
GRID2IP_+_6570716.23-P1	521	508	454	293	400	606
GRID2IP_+_6570786.23-P1	530	1030	680	755	1172	2046
GRID2IP_+_6570822.23-P1	345	504	437	287	917	668
GRID2IP_+_6576057.23-P2	582	738	893	663	1075	1243
GRID2IP_+_6576069.23-P2	248	419	410	447	822	1105
GRID2IP_+_6576449.23-P2	643	1019	784	856	2702	1608
GRID2IP_+_6576480.23-P2	962	599	961	789	1770	1923
GRID2IP_-_6570656.23-P1	1257	1190	1625	1483	2201	2404
GRID2IP_-_6570796.23-P1	997	1159	802	824	2590	1966
GRID2IP_-_6576479.23-P2	349	670	424	496	739	613
GRID2_+_93225136.23-P1P2	617	713	424	685	543	1397
GRID2_-_93225131.23-P1P2	1134	1072	1357	821	1915	1730
GRID2_-_93225173.23-P1P2	1283	1746	1687	1579	3172	3702
GRID2_-_93225352.23-P1P2	666	558	843	311	1410	1077
GRID2_-_93225563.23-P1P2	297	424	325	300	1531	631
GRIK1_+_31311905.23-P1P2	832	623	687	529	1549	1383
GRIK1_-_31311963.23-P1P2	0	73	35	2	237	12
GRIK1_-_31311976.23-P1P2	173	289	86	138	55	128
GRIK1_-_31312269.23-P1P2	702	783	955	910	1674	2201
GRIK1_-_31312277.23-P1P2	664	807	805	689	1205	1691
GRIK2_+_101847042.23-P1P2	943	1113	628	1023	1847	2434
GRIK2_+_101847076.23-P1P2	399	243	112	179	945	723
GRIK2_+_101847183.23-P1P2	1179	1828	1428	1497	1866	3426
GRIK2_-_101847118.23-P1P2	565	946	769	792	1461	2392
GRIK2_-_101847140.23-P1P2	1133	1824	1437	1225	3250	2048
GRIK3_+_37500085.23-P1P2	812	1242	1063	1245	2890	3288
GRIK3_+_37500088.23-P1P2	746	1093	691	1131	1391	3463
GRIK3_+_37500091.23-P1P2	518	719	691	689	1098	1291
GRIK3_-_37499612.23-P1P2	821	1209	660	932	1756	2380
GRIK3_-_37499714.23-P1P2	751	1092	838	1234	1551	1739
GRIK4_+_120382491.23-P1P2	1888	2433	1907	1525	3578	4439
GRIK4_+_120382849.23-P1P2	382	801	505	603	901	2451
GRIK4_+_120382860.23-P1P2	511	598	770	652	706	2481
GRIK4_+_120382871.23-P1P2	898	1045	570	1112	593	1762
GRIK4_-_120382484.23-P1P2	1142	1003	1019	739	2351	1829
GRIK5_+_42546649.23-P1P2	534	957	871	841	766	1317
GRIK5_-_42546540.23-P1P2	1624	2466	1732	2804	2514	5063
GRIK5_-_42546915.23-P1P2	563	802	874	612	2008	1777
GRIK5_-_42546953.23-P1P2	257	432	451	573	611	844
GRIK5_-_42546984.23-P1P2	655	713	564	452	493	1348
GRIN1_+_140033612.23-P1P2	1070	806	1326	1119	2048	2215
GRIN1_+_140033621.23-P1P2	728	839	1022	709	1753	2300
GRIN1_-_140033629.23-P1P2	983	1456	1271	1206	1918	3355
GRIN1_-_140033647.23-P1P2	510	600	802	305	715	568
GRIN1_-_140034093.23-P1P2	82	183	177	161	643	164
GRIN2A_+_10276155.23-P1P2	216	400	242	176	382	335
GRIN2A_+_10276522.23-P1P2	1034	936	579	686	1275	1931
GRIN2A_+_10276682.23-P1P2	334	442	747	292	597	699
GRIN2A_-_10276136.23-P1P2	922	709	553	523	1710	1586
GRIN2A_-_10276344.23-P1P2	354	704	781	672	628	852
GRIN2B_+_14132924.23-P1P2	507	563	364	402	750	858
GRIN2B_+_14132929.23-P1P2	972	1069	757	544	1555	1264
GRIN2B_-_14132903.23-P1P2	84	331	146	78	160	128
GRIN2B_-_14133316.23-P1P2	779	864	745	638	904	1357
GRIN2B_-_14133341.23-P1P2	686	1129	792	704	1650	835
GRIN2C_+_72855632.23-P1P2	323	507	405	379	448	700
GRIN2C_+_72855972.23-P1P2	1004	1498	1094	1308	1444	3112
GRIN2C_-_72855987.23-P1P2	931	848	1129	662	2266	2709
GRIN2C_-_72856661.23-P1P2	1985	1929	1659	1335	4064	3347
GRIN2C_-_72856682.23-P1P2	419	434	586	724	920	1619
GRIN2D_+_48917318.23-P1P2	504	409	288	334	633	887
GRIN2D_-_48917356.23-P1P2	301	251	526	102	1490	757
GRIN2D_-_48917359.23-P1P2	1168	811	1075	729	1684	1878
GRIN2D_-_48917386.23-P1P2	322	325	305	546	573	865
GRIN2D_-_48917786.23-P1P2	185	336	229	216	395	574
GRIN3A_+_104500339.23-P1P2	1291	1521	1443	1321	2661	3297
GRIN3A_+_104500895.23-P1P2	474	534	539	296	1089	629
GRIN3A_+_104500898.23-P1P2	340	488	307	363	451	664
GRIN3A_+_104500908.23-P1P2	1052	1116	912	863	1426	2049
GRIN3A_-_104500645.23-P1P2	1366	2272	1823	1583	3932	3697
GRIN3B_+_1000372.23-P1P2	1508	1558	1547	1208	2468	4147
GRIN3B_+_1000392.23-P1P2	514	884	703	684	1611	1367
GRIN3B_+_1000749.23-P1P2	734	807	611	667	1044	1586
GRIN3B_-_1000365.23-P1P2	747	1026	933	860	1649	2362
GRIN3B_-_1000399.23-P1P2	595	701	638	583	636	1485
GRINA_+_145064274.23-P1P2	109	163	8	162	63	218
GRINA_+_145064473.23-P1P2	613	614	709	573	1392	1215
GRINA_+_145064645.23-P1P2	772	468	282	306	455	773
GRINA_+_145064675.23-P1P2	182	338	138	400	303	649
GRINA_+_145064698.23-P1P2	533	281	513	333	527	586
GRIP1_+_67072628.23-ENST00000398016.3	653	576	530	540	569	1472
GRIP1_+_67072819.23-ENST00000398016.3	1288	1320	1790	1580	3369	2836
GRIP1_-_67072452.23-ENST00000398016.3	707	791	911	744	1470	1416
GRIP1_-_67072660.23-ENST00000398016.3	690	655	575	408	1000	841
GRIP1_-_67072800.23-ENST00000398016.3	698	887	596	522	735	1293
GRIP2_+_14581395.23-P1P2	115	140	102	216	398	655
GRIP2_+_14581760.23-P1P2	520	540	702	670	537	799
GRIP2_+_14581838.23-P1P2	178	333	139	152	284	275
GRIP2_+_14581848.23-P1P2	51	6	1	20	92	16
GRIP2_-_14581789.23-P1P2	1248	873	1137	877	2607	1827
GRIPAP1_+_48858179.23-P1P2	498	315	388	564	987	1706
GRIPAP1_+_48858554.23-P1P2	327	430	302	495	398	905
GRIPAP1_+_48858581.23-P1P2	810	947	889	748	2380	1294
GRIPAP1_+_48858597.23-P1P2	1003	728	618	950	2000	1190
GRIPAP1_-_48858594.23-P1P2	606	743	554	435	832	984
GRK1_+_114321548.23-P1P2	654	438	614	296	1118	1207
GRK1_-_114321559.23-P1P2	385	626	713	360	1177	693
GRK1_-_114321565.23-P1P2	1068	1002	1363	613	1707	2451
GRK1_-_114321587.23-P1P2	366	435	304	420	712	1220
GRK1_-_114321980.23-P1P2	60	44	130	78	244	146
GRK4_+_2965344.23-P1P2	621	708	428	517	1448	1413
GRK4_+_2965359.23-P1P2	1280	1709	1701	1155	2524	2996
GRK4_+_2965362.23-P1P2	905	1353	1235	901	2726	1991
GRK4_-_2965719.23-P1P2	1130	1090	1076	948	1524	1958
GRK4_-_2965781.23-P1P2	1520	1896	1784	1361	4585	3634
GRK5_+_120967565.23-P1P2	1258	1441	1503	2613	3134	2606
GRK5_+_120967585.23-P1P2	1307	1691	1720	1233	2987	2631
GRK5_-_120967155.23-P1P2	719	1015	597	515	1502	1250
GRK5_-_120967160.23-P1P2	828	582	730	597	1296	1271
GRK5_-_120967208.23-P1P2	299	328	284	156	400	111
GRK6_+_176853720.23-P1P2	1422	2054	1874	1851	2817	3677
GRK6_+_176853751.23-P1P2	1459	1144	1823	2221	3713	4417
GRK6_+_176854069.23-P1P2	883	808	1133	747	1850	1850
GRK6_-_176853915.23-P1P2	1149	1468	992	1538	4153	2553
GRK6_-_176854096.23-P1P2	528	416	711	380	1751	863
GRK7_+_141497034.23-P1P2	643	598	781	452	1919	1093
GRK7_+_141497099.23-P1P2	2494	2976	2214	2486	4899	4285
GRK7_+_141497478.23-P1P2	899	870	1268	814	2318	2032
GRK7_-_141497062.23-P1P2	574	842	698	473	1213	1477
GRK7_-_141497421.23-P1P2	355	467	209	181	1218	341
GRM1_+_146348831.23-P1P2	238	347	348	288	275	572
GRM1_+_146348909.23-P1P2	705	345	841	537	967	817
GRM1_+_146349232.23-P1P2	540	365	597	235	550	659
GRM1_-_146348851.23-P1P2	943	1015	777	583	1274	974
GRM1_-_146349288.23-P1P2	95	124	222	127	232	183
GRM2_+_51741136.23-P1P2	592	644	624	456	1241	664
GRM2_+_51741145.23-P1P2	372	480	323	454	530	618
GRM2_+_51741150.23-P1P2	725	620	542	365	1710	966
GRM2_+_51741481.23-P1P2	351	264	162	109	234	200
GRM2_-_51741188.23-P1P2	1204	708	1065	780	3301	1589
GRM3_+_86273481.23-P1P2	441	578	553	485	1421	1415
GRM3_+_86274385.23-P1P2	299	369	267	230	1046	184
GRM3_+_86274506.23-P1P2	446	742	526	309	1305	1025
GRM3_-_86274203.23-P1P2	449	593	962	789	1605	1545
GRM3_-_86274455.23-P1P2	898	661	814	618	1684	1762
GRM4_+_34073246.23-P1	606	690	792	708	1616	1257
GRM4_+_34073323.23-P1	211	215	335	99	456	305
GRM4_+_34113630.23-P2	588	502	634	858	1929	1221
GRM4_+_34113795.23-P2	507	384	591	360	1224	488
GRM4_-_34073342.23-P1	857	1119	806	1042	1018	1644
GRM4_-_34073440.23-P1	502	386	410	337	837	1120
GRM4_-_34073516.23-P1	332	205	251	100	1152	718
GRM4_-_34113406.23-P2	1010	1291	622	910	2737	1960
GRM4_-_34113458.23-P2	1109	1316	1261	1044	2757	2653
GRM4_-_34113791.23-P2	467	167	465	326	739	766
GRM5_+_88796312.23-P1	204	311	399	360	567	1158
GRM5_+_88796550.23-P1	678	568	372	613	871	1870
GRM5_+_88796553.23-P1	335	492	329	257	393	337
GRM5_+_88796558.23-P1	329	615	447	443	536	1180
GRM5_+_88798834.23-P2	627	575	385	497	1063	1110
GRM5_+_88798839.23-P2	653	870	862	789	1130	1810
GRM5_+_88798891.23-P2	685	802	797	689	1534	1679
GRM5_+_88798898.23-P2	36	61	55	112	90	60
GRM5_-_88796330.23-P1	367	380	421	272	1109	972
GRM5_-_88798903.23-P2	911	975	550	935	2170	1499
GRM6_+_178422268.23-P1P2	1644	1860	1688	2052	2670	5305
GRM6_+_178422285.23-P1P2	490	901	532	587	1049	1136
GRM6_-_178421896.23-P1P2	1867	2974	2258	2457	4733	5118
GRM6_-_178421917.23-P1P2	2119	2738	2065	2805	3911	3724
GRM6_-_178422294.23-P1P2	2747	3630	2830	2571	4784	6837
GRM7_+_6902886.23-P1	1120	1423	1229	1412	2624	2018
GRM7_+_6903012.23-P1	1512	1916	1180	1843	2731	3097
GRM7_+_6904920.23-P2	417	902	918	635	1302	1764
GRM7_-_6902837.23-P1	792	1002	1106	716	2230	2825
GRM7_-_6903017.23-P1	211	379	221	169	252	588
GRM7_-_6903277.23-P1	1436	1437	1486	1361	2706	2547
GRM7_-_6904485.23-P2	442	346	249	242	657	643
GRM7_-_6904500.23-P2	629	783	654	644	849	2421
GRM7_-_6904511.23-P2	1955	2267	1933	1860	3349	2983
GRM7_-_6904514.23-P2	1298	961	851	993	2038	2226
GRM8_+_126892530.23-P1P2	906	1078	872	708	1942	2082
GRM8_+_126892553.23-P1P2	390	694	676	532	1090	792
GRM8_-_126892954.23-P1P2	1117	1300	982	1365	2971	2950
GRM8_-_126892966.23-P1P2	1438	2272	1788	1534	2957	3088
GRM8_-_126892977.23-P1P2	259	355	277	318	1811	787
GRN_+_42422676.23-P1P2	1584	1676	1485	1396	2017	2812
GRN_-_42422695.23-P1P2	512	781	787	515	519	1235
GRN_-_42422702.23-P1P2	564	1105	540	990	1377	1349
GRN_-_42422706.23-P1P2	803	1007	1229	992	1801	2232
GRN_-_42422713.23-P1P2	292	517	225	88	198	355
GRPEL1_+_7069324.23-P1P2	1148	1563	1144	1269	2103	2943
GRPEL1_+_7069342.23-P1P2	856	1152	1069	855	2131	1457
GRPEL1_+_7069636.23-P1P2	662	507	549	433	366	1031
GRPEL1_+_7069734.23-P1P2	794	1263	1373	1259	1266	1925
GRPEL1_+_7069771.23-P1P2	954	1551	1135	1305	2278	1957
GRPEL2_+_148725106.23-P1P2	869	805	769	662	1583	1559
GRPEL2_+_148725303.23-P1P2	517	863	809	769	1351	1173
GRPEL2_+_148725552.23-P1P2	725	740	968	693	1545	1593
GRPEL2_-_148725281.23-P1P2	570	648	441	872	1110	2267
GRPEL2_-_148725499.23-P1P2	688	1149	1208	1184	1971	2395
GRPR_+_16141678.23-P1P2	841	932	1037	942	2999	2933
GRPR_+_16142179.23-P1P2	1620	1294	1502	812	2299	2775
GRPR_-_16141710.23-P1P2	229	560	410	448	353	888
GRPR_-_16141751.23-P1P2	178	375	246	126	109	1062
GRPR_-_16142189.23-P1P2	14	17	80	10	22	27
GRP_+_56887422.23-P1P2	102	258	245	306	369	1588
GRP_+_56887827.23-P1P2	734	479	715	3393	1320	1189
GRP_-_56887405.23-P1P2	1035	596	941	788	1660	1391
GRP_-_56887430.23-P1P2	208	354	224	195	525	1115
GRP_-_56887632.23-P1P2	130	322	140	376	602	662
GRSF1_-_71705121.23-P1P2	429	343	390	314	341	672
GRSF1_-_71705257.23-P1P2	874	869	834	965	2118	1650
GRSF1_-_71705555.23-P1P2	576	510	775	692	1060	1032
GRSF1_-_71705558.23-P1P2	384	677	725	906	1303	1466
GRSF1_-_71705573.23-P1P2	619	438	1084	530	968	1064
GRTP1_+_114018002.23-P1P2	680	707	986	614	1269	921
GRTP1_+_114018028.23-P1P2	680	429	458	392	1331	961
GRTP1_+_114018404.23-P1P2	575	661	764	528	1886	1853
GRTP1_+_114018414.23-P1P2	682	516	1001	262	1309	915
GRTP1_-_114018449.23-P1P2	199	338	72	130	321	526
GRWD1_-_48949254.23-P1P2	939	965	687	539	1646	1192
GRWD1_-_48949268.23-P1P2	750	791	540	694	634	1304
GRWD1_-_48949282.23-P1P2	791	1121	704	664	1005	1444
GRWD1_-_48949454.23-P1P2	2017	2433	1445	1904	2893	2616
GRWD1_-_48949683.23-P1P2	525	411	305	381	767	724
GRXCR1_-_42895196.23-P1P2	816	705	728	402	1113	1459
GRXCR1_-_42895241.23-P1P2	595	644	527	553	2296	1939
GRXCR1_-_42895360.23-P1P2	307	482	652	845	1595	1502
GRXCR1_-_42895538.23-P1P2	264	251	469	458	686	574
GRXCR1_-_42895554.23-P1P2	428	403	695	112	545	572
GRXCR2_+_145252073.23-ENST00000377976.1	68	182	84	305	38	294
GRXCR2_+_145252480.23-ENST00000377976.1	353	436	324	126	431	473
GRXCR2_-_145252089.23-ENST00000377976.1	170	475	127	280	452	616
GRXCR2_-_145252253.23-ENST00000377976.1	691	920	685	583	1199	1299
GRXCR2_-_145252457.23-ENST00000377976.1	322	403	421	306	499	863
GSAP_+_77045418.23-P1P2	843	608	465	353	339	399
GSAP_-_77045248.23-P1P2	621	604	626	822	1309	1348
GSAP_-_77045658.23-P1P2	1069	1344	916	883	1519	3304
GSAP_-_77045661.23-P1P2	1161	1424	1088	885	2980	2442
GSAP_-_77045669.23-P1P2	350	226	240	94	1067	1195
GSC2_+_19137316.23-P1P2	607	506	484	454	685	924
GSC2_+_19137359.23-P1P2	925	1032	1129	706	2144	1798
GSC2_-_19137365.23-P1P2	1045	900	1171	1101	2296	2518
GSC2_-_19137442.23-P1P2	1128	1069	1247	882	2028	1544
GSC2_-_19137766.23-P1P2	1089	716	871	567	1699	1433
GSC_+_95235991.23-P1P2	682	874	731	640	695	1617
GSC_-_95235969.23-P1P2	568	625	397	471	589	916
GSC_-_95236003.23-P1P2	1687	2370	1674	1889	4105	4169
GSC_-_95236416.23-P1P2	412	419	211	600	772	983
GSC_-_95236419.23-P1P2	195	346	290	105	354	200
GSDMA_+_38119266.23-P1P2	1109	1491	1301	1557	2117	3008
GSDMA_+_38119274.23-P1P2	623	767	740	1094	1488	1287
GSDMA_+_38119296.23-P1P2	1902	1968	1959	1633	5059	4348
GSDMA_-_38119249.23-P1P2	623	668	726	600	1329	1337
GSDMA_-_38119749.23-P1P2	30	21	1	0	100	23
GSDMB_+_38074594.23-P1P2	1419	1695	1493	1302	2694	2644
GSDMB_+_38074618.23-P1P2	370	562	661	292	945	688
GSDMB_+_38074860.23-P1P2	122	135	282	314	441	319
GSDMB_-_38074388.23-P1P2	202	174	263	111	333	376
GSDMB_-_38074396.23-P1P2	1596	2541	2256	2085	3000	3690
GSDMC_+_130798610.23-P1P2	711	1391	889	871	1323	2352
GSDMC_+_130798615.23-P1P2	681	309	715	329	2717	1157
GSDMC_+_130798815.23-P1P2	1045	1442	1613	1374	2775	2039
GSDMC_-_130798763.23-P1P2	1435	1372	1583	1455	2787	2010
GSDMC_-_130798805.23-P1P2	663	1071	718	595	1261	1515
GSDMD_+_144635517.23-P1P2	354	771	532	331	752	877
GSDMD_+_144640567.23-P1P2	258	474	470	380	340	601
GSDMD_+_144640899.23-P1P2	267	560	130	466	225	1313
GSDMD_+_144640972.23-P1P2	1078	1412	1075	885	2547	3086
GSDMD_-_144640987.23-P1P2	221	225	135	141	315	220
GSE1_+_85646971.23-P1P2	546	848	671	792	904	1904
GSE1_-_85646951.23-P1P2	362	404	332	439	1017	2400
GSE1_-_85646979.23-P1P2	826	1292	843	1129	1592	2323
GSE1_-_85647304.23-P1P2	997	1315	923	1098	3160	2481
GSE1_-_85647320.23-P1P2	691	604	652	651	1973	1002
GSG1L_+_28074578.23-P1P2	0	0	0	0	40	0
GSG1L_-_28074674.23-P1P2	377	299	396	658	721	484
GSG1L_-_28074802.23-P1P2	327	270	131	241	351	427
GSG1L_-_28074981.23-P1P2	653	597	913	617	1186	1339
GSG1L_-_28075015.23-P1P2	323	184	321	124	574	383
GSG1_+_13256545.23-P1P2	279	86	502	123	368	384
GSG1_-_13256103.23-P1P2	350	452	455	213	728	360
GSG1_-_13256189.23-P1P2	1787	1957	1749	955	3183	3486
GSG1_-_13256565.23-P1P2	529	462	541	308	586	667
GSG1_-_13256573.23-P1P2	625	878	604	631	1046	1120
GSG2_+_3627223.23-P1P2	989	1598	1168	878	2418	2505
GSG2_+_3627244.23-P1P2	1225	1010	1008	712	3316	1554
GSG2_+_3627407.23-P1P2	438	468	670	392	970	857
GSG2_+_3627637.23-P1P2	1581	1355	1438	1533	2923	4246
GSG2_-_3627392.23-P1P2	1386	1863	1572	1615	3312	3687
GSK3A_+_42746307.23-P1P2	497	439	598	341	961	1032
GSK3A_+_42746320.23-P1P2	480	751	555	584	1673	555
GSK3A_+_42746705.23-P1P2	1221	1479	1206	1340	1801	2584
GSK3A_+_42746716.23-P1P2	1124	986	1131	489	2036	1732
GSK3A_-_42746335.23-P1P2	121	129	186	141	406	387
GSK3B_+_119813213.23-P1P2	1073	1222	811	808	1809	1610
GSK3B_-_119812857.23-P1P2	582	533	370	445	618	1501
GSK3B_-_119812860.23-P1P2	370	589	249	623	487	1356
GSK3B_-_119812883.23-P1P2	617	780	752	860	1095	897
GSK3B_-_119812886.23-P1P2	1143	933	918	748	1999	1127
GSKIP_+_96829847.23-P1P2	365	410	370	330	713	876
GSKIP_+_96829867.23-P1P2	0	0	0	0	0	0
GSKIP_-_96829876.23-P1P2	261	239	337	245	581	433
GSKIP_-_96829880.23-P1P2	0	49	77	0	43	70
GSKIP_-_96829912.23-P1P2	870	868	827	653	877	1471
GSN_+_124030912.23-P1P2	1045	1265	1006	1381	3603	2316
GSN_-_124030502.23-P1P2	533	1148	850	1431	1091	1624
GSN_-_124030879.23-P1P2	385	226	212	249	403	606
GSN_-_124030882.23-P1P2	482	278	647	231	1284	678
GSN_-_124030910.23-P1P2	796	1075	921	1068	1523	2144
GSPT1_-_12009679.23-P1P2	516	506	327	466	392	324
GSPT1_-_12009714.23-P1P2	694	677	687	694	962	2051
GSPT1_-_12009769.23-P1P2	292	264	444	500	449	371
GSPT1_-_12009772.23-P1P2	262	259	230	429	210	573
GSPT1_-_12009775.23-P1P2	768	942	719	908	1034	1825
GSPT2_+_51486535.23-P1P2	258	930	554	549	979	1684
GSPT2_+_51486550.23-P1P2	806	703	1178	547	1141	1497
GSPT2_+_51486553.23-P1P2	934	1294	1197	1069	2790	2210
GSPT2_+_51486587.23-P1P2	489	323	568	430	1086	363
GSPT2_+_51486933.23-P1P2	1275	1321	1405	734	1188	1068
GSR_+_30584949.23-P1P2	947	1079	985	1070	3166	1707
GSR_-_30584836.23-P1P2	1117	1854	1590	2398	3393	3759
GSR_-_30585038.23-P1P2	1706	1745	1888	1495	3413	3420
GSR_-_30585161.23-P1P2	286	489	375	347	1206	459
GSR_-_30585170.23-P1P2	244	219	225	242	405	1199
GSS_+_33543524.23-P1P2	368	301	261	314	537	502
GSS_+_33543544.23-P1P2	278	747	318	327	543	1196
GSS_+_33543563.23-P1P2	647	1523	754	1051	1310	3228
GSS_-_33543186.23-P1P2	1220	1045	1255	1525	2190	2399
GSS_-_33543190.23-P1P2	928	1534	893	1262	1605	1574
GSTA1_+_52668444.23-P1P2	798	1266	1030	1138	2032	1620
GSTA1_+_52668453.23-P1P2	992	1042	829	815	943	2975
GSTA1_+_52668599.23-P1P2	774	1032	1251	844	3176	2459
GSTA1_+_52668603.23-P1P2	1225	923	1076	589	2371	1620
GSTA1_-_52668607.23-P1P2	968	1018	769	1532	1303	3628
GSTA2_+_52627787.23-P1P2	990	480	562	260	1036	705
GSTA2_+_52628258.23-P1P2	836	837	936	835	1622	1567
GSTA2_-_52628184.23-P1P2	162	373	139	299	489	455
GSTA2_-_52628266.23-P1P2	420	78	243	208	626	344
GSTA2_-_52628270.23-P1P2	1376	1253	1127	791	2831	2567
GSTA3_+_52774023.23-P1P2	832	839	918	743	1108	1110
GSTA3_+_52774140.23-P1P2	500	675	722	1018	1195	2437
GSTA3_+_52774186.23-P1P2	859	1224	753	834	996	1036
GSTA3_+_52774271.23-P1P2	373	557	356	302	657	1785
GSTA3_-_52774456.23-P1P2	78	67	107	29	69	0
GSTA4_+_52858840.23-P2	533	716	537	607	778	1466
GSTA4_+_52859037.23-P2	41	41	81	135	120	201
GSTA4_+_52860045.23-P1	515	667	794	668	972	1276
GSTA4_+_52860053.23-P1	649	545	535	325	286	669
GSTA4_-_52858967.23-P2	224	274	256	199	172	413
GSTA4_-_52859013.23-P2	427	553	789	640	907	1272
GSTA4_-_52859020.23-P2	313	415	431	336	912	794
GSTA4_-_52860063.23-P1	516	622	410	693	583	856
GSTA4_-_52860094.23-P1	360	413	148	158	197	480
GSTA4_-_52860100.23-P1	1420	1866	1664	1543	2665	3911
GSTA5_+_52710455.23-P1P2	327	378	285	384	500	466
GSTA5_-_52710472.23-P1P2	394	610	526	362	632	806
GSTA5_-_52710823.23-P1P2	286	513	613	409	1033	633
GSTA5_-_52710834.23-P1P2	930	1036	788	1222	1242	1745
GSTA5_-_52710887.23-P1P2	1447	1875	1382	1766	2374	2077
GSTCD_+_106630319.23-P1P2	334	371	381	286	730	862
GSTCD_+_106630348.23-P1P2	0	0	0	0	0	0
GSTCD_+_106631978.23-P1P2	1162	794	872	975	1783	2430
GSTCD_+_106632063.23-P1P2	242	321	115	134	558	315
GSTCD_-_106629980.23-P1P2	346	474	485	332	755	773
GSTK1_+_142960618.23-P1P2	889	950	866	999	813	1703
GSTK1_+_142960625.23-P1P2	214	448	223	319	261	810
GSTK1_+_142960782.23-P1P2	232	493	275	275	575	552
GSTK1_+_142960953.23-P1P2	388	448	233	270	478	322
GSTK1_-_142961014.23-P1P2	583	1026	458	698	1060	1787
GSTM1_+_110230420.23-P1P2	513	511	682	461	2323	1097
GSTM1_+_110230448.23-P1P2	470	1280	573	541	1437	1374
GSTM1_+_110230498.23-P1P2	587	682	551	613	1229	1569
GSTM1_+_110230876.23-P1P2	475	630	419	300	907	842
GSTM1_-_110230564.23-P1P2	440	531	301	359	687	734
GSTM2_+_110198929.23-P2	538	553	523	626	1202	752
GSTM2_+_110199130.23-P2	340	661	517	590	770	1054
GSTM2_+_110199134.23-P2	784	1029	1088	741	2039	2838
GSTM2_+_110210900.23-P1	619	863	618	1082	674	2308
GSTM2_+_110211131.23-P1	703	810	843	970	2178	1474
GSTM2_+_110211150.23-P1	146	528	268	307	508	915
GSTM2_-_110198757.23-P2	604	741	418	637	1972	1274
GSTM2_-_110199127.23-P2	122	366	351	323	282	568
GSTM2_-_110210792.23-P1	594	842	668	746	1336	1016
GSTM2_-_110211168.23-P1	381	570	250	315	418	948
GSTM3_-_110282535.23-P1P2	1054	950	1196	1563	2317	2397
GSTM3_-_110282714.23-P1P2	748	458	492	792	1121	1527
GSTM3_-_110282910.23-P1P2	978	1418	1201	1079	2401	3381
GSTM3_-_110282917.23-P1P2	486	466	353	560	672	1165
GSTM3_-_110282941.23-P1P2	791	664	951	525	1497	1091
GSTM4_+_110198783.23-P1P2	538	1181	616	1096	1171	1746
GSTM4_+_110198946.23-P1P2	597	984	531	606	1049	2982
GSTM4_+_110199130.23-P1P2	340	661	517	590	770	1054
GSTM4_+_110199134.23-P1P2	784	1029	1088	741	2039	2838
GSTM4_-_110198757.23-P1P2	604	741	418	637	1972	1274
GSTM5_+_110254871.23-P1P2	313	480	541	263	537	796
GSTM5_+_110254889.23-P1P2	933	1288	825	819	1790	1905
GSTM5_+_110254963.23-P1P2	899	814	624	505	2016	2102
GSTM5_-_110254992.23-P1P2	548	762	296	834	1095	3608
GSTM5_-_110255162.23-P1P2	939	1355	1507	965	1842	2036
GSTO1_+_106014654.23-P1P2	734	824	718	951	2004	1112
GSTO1_+_106015060.23-P1P2	789	842	816	533	1264	1044
GSTO1_-_106014695.23-P1P2	1245	1597	1374	1860	2552	4986
GSTO1_-_106015033.23-P1P2	364	693	301	687	708	879
GSTO1_-_106015047.23-P1P2	503	949	794	338	1001	1137
GSTO2_+_106034926.23-P1P2	849	1837	920	1403	1386	3543
GSTO2_+_106034962.23-P1P2	1227	1522	1320	1168	2882	2461
GSTO2_+_106035044.23-P1P2	523	503	442	371	893	737
GSTO2_-_106034934.23-P1P2	329	316	182	281	584	753
GSTO2_-_106035014.23-P1P2	933	878	809	886	1927	1884
GSTP1_+_67351294.23-P1P2	641	445	362	295	1022	544
GSTP1_+_67351297.23-P1P2	428	1158	793	753	1542	1905
GSTP1_+_67351309.23-P1P2	950	699	818	567	1574	1495
GSTP1_+_67351312.23-P1P2	537	439	686	395	1074	777
GSTP1_+_67351703.23-P1P2	569	625	623	490	1031	1298
GSTT1_+_24383842.23-P1P2	791	686	572	513	1748	1800
GSTT1_+_24384226.23-P1P2	560	764	727	615	1577	1734
GSTT1_-_24384225.23-P1P2	396	460	481	486	755	1414
GSTT1_-_24384235.23-P1P2	94	134	52	211	240	80
GSTT1_-_24384265.23-P1P2	475	762	314	296	1281	813
GSTT2B_+_24303313.23-ENST00000290765.4	1474	2573	1387	2364	3745	3910
GSTT2B_-_24303240.23-ENST00000290765.4	410	424	444	350	624	736
GSTT2B_-_24303325.23-ENST00000290765.4	961	686	584	407	534	784
GSTT2B_-_24303328.23-ENST00000290765.4	980	940	1206	591	1982	1533
GSTT2B_-_24303355.23-ENST00000290765.4	1263	2035	1788	2016	3349	3253
GSTT2_+_24322350.23-P1P2	1263	2035	1788	2016	3349	3253
GSTT2_+_24322377.23-P1P2	980	940	1206	591	1982	1533
GSTT2_+_24322380.23-P1P2	961	686	584	407	534	784
GSTT2_+_24322393.23-P1P2	96	93	61	93	108	135
GSTT2_-_24322392.23-P1P2	1474	2573	1387	2364	3745	3910
GSTZ1_+_77787387.23-P1P2	247	459	316	464	691	756
GSTZ1_+_77787442.23-P1P2	777	814	1212	880	2736	1217
GSTZ1_+_77787817.23-P1P2	267	610	197	232	417	188
GSTZ1_+_77787855.23-P1P2	1052	966	771	780	1764	2647
GSTZ1_-_77787417.23-P1P2	570	918	735	984	1763	1892
GSX1_+_28366660.23-P1P2	1702	2709	1791	2668	3878	4700
GSX1_+_28366688.23-P1P2	784	1061	932	1518	1474	2375
GSX1_+_28367075.23-P1P2	616	1235	943	739	2161	2087
GSX1_+_28367079.23-P1P2	1433	1965	1868	1563	3412	3659
GSX1_-_28367086.23-P1P2	662	1028	725	595	1407	1712
GSX2_+_54966389.23-P1P2	1908	1801	2043	1879	2863	3799
GSX2_+_54966722.23-P1P2	1721	1634	1976	1484	3266	3386
GSX2_-_54966358.23-P1P2	1357	1672	1398	1906	4020	3755
GSX2_-_54966438.23-P1P2	2607	2720	2276	2653	4895	4973
GSX2_-_54966732.23-P1P2	1284	2035	1595	2446	2372	2451
GTDC1_+_145089581.23-P1P2	194	266	265	108	162	145
GTDC1_+_145089584.23-P1P2	211	429	400	286	701	756
GTDC1_+_145089610.23-P1P2	444	739	572	607	1000	1219
GTDC1_+_145089616.23-P1P2	130	90	90	118	167	154
GTDC1_+_145089884.23-P1P2	199	195	157	143	287	261
GTF2A1L_+_48844944.23-P1P2	254	460	359	397	496	1662
GTF2A1L_+_48845044.23-P1P2	499	285	470	552	915	523
GTF2A1L_-_48845034.23-P1P2	1026	1392	1397	1110	2740	2865
GTF2A1L_-_48845039.23-P1P2	841	1174	1099	2844	1507	2879
GTF2A1L_-_48845063.23-P1P2	46	158	112	122	182	202
GTF2A1_+_81686769.23-P1P2	2175	2092	2297	1763	4781	4541
GTF2A1_+_81687162.23-P1P2	2368	2404	3606	3194	4399	4890
GTF2A1_+_81687215.23-P1P2	536	823	839	1118	961	1766
GTF2A1_+_81687238.23-P1P2	413	450	689	481	1080	999
GTF2A1_+_81687253.23-P1P2	983	1230	1505	1811	1294	2187
GTF2A2_+_59949355.23-P1P2	496	427	670	267	1187	886
GTF2A2_+_59949518.23-P1P2	562	404	788	541	700	603
GTF2A2_+_59949667.23-P1P2	593	805	1315	828	851	924
GTF2A2_-_59949340.23-P1P2	781	724	983	860	957	1344
GTF2A2_-_59949473.23-P1P2	1892	2264	2698	2631	3160	3687
GTF2B_+_89357078.23-P1P2	160	461	317	549	283	677
GTF2B_-_89357167.23-P1P2	277	285	343	393	141	711
GTF2B_-_89357171.23-P1P2	632	645	940	1036	690	1343
GTF2B_-_89357189.23-P1P2	372	529	464	871	474	770
GTF2B_-_89357198.23-P1P2	897	878	699	559	910	1732
GTF2E1_+_120461585.23-P1P2	353	322	205	297	556	438
GTF2E1_+_120461646.23-P1P2	706	819	795	534	744	705
GTF2E1_+_120461660.23-P1P2	369	725	269	376	314	882
GTF2E1_+_120461791.23-P1P2	804	1056	1093	970	2750	1193
GTF2E1_-_120461823.23-P1P2	1124	1256	981	906	1287	1969
GTF2E2_+_30515555.23-P1P2	463	888	572	453	1230	1831
GTF2E2_+_30515719.23-P1P2	580	416	537	434	894	1321
GTF2E2_+_30515728.23-P1P2	625	434	631	509	1371	1318
GTF2E2_-_30515502.23-P1P2	732	678	572	406	1129	1231
GTF2E2_-_30515655.23-P1P2	1801	1354	1832	2019	4006	3022
GTF2F1_+_6392744.23-P1P2	367	631	318	479	813	867
GTF2F1_+_6393093.23-P1P2	1087	1030	1433	964	2500	1585
GTF2F1_+_6393129.23-P1P2	2070	1599	2024	1211	2885	2965
GTF2F1_+_6393134.23-P1P2	1990	1586	2188	1214	2183	2846
GTF2F1_-_6393140.23-P1P2	735	720	511	466	1025	708
GTF2F2_+_45694677.23-P1P2	435	575	638	929	436	916
GTF2F2_+_45694706.23-P1P2	215	468	375	331	448	980
GTF2F2_-_45694618.23-P1P2	458	986	669	776	1455	1290
GTF2F2_-_45694663.23-P1P2	1203	1459	1130	1220	971	1859
GTF2F2_-_45694821.23-P1P2	571	747	601	677	1158	1421
GTF2H1_+_18344144.23-P1P2	175	394	112	99	295	403
GTF2H1_+_18344179.23-P1P2	708	537	747	556	890	1052
GTF2H1_+_18344377.23-P1P2	815	769	746	485	1688	993
GTF2H1_-_18344160.23-P1P2	520	518	366	470	533	691
GTF2H1_-_18344318.23-P1P2	277	294	375	311	724	1140
GTF2H2C_+_68856114.23-P1P2	742	1809	1048	1774	2865	4295
GTF2H2C_-_68856063.23-P1P2	740	755	679	715	1242	1235
GTF2H2C_-_68856096.23-P1P2	2031	2437	1787	1663	3368	3656
GTF2H2C_-_68856109.23-P1P2	2478	3827	2203	2559	4803	6427
GTF2H2C_-_68856130.23-P1P2	278	460	280	646	727	646
GTF2H2D_+_68856114.23-P1P2	742	1809	1048	1774	2865	4295
GTF2H2D_-_68856063.23-P1P2	740	755	679	715	1242	1235
GTF2H2D_-_68856096.23-P1P2	2031	2437	1787	1663	3368	3656
GTF2H2D_-_68856109.23-P1P2	2478	3827	2203	2559	4803	6427
GTF2H2D_-_68856130.23-P1P2	278	460	280	646	727	646
GTF2H2_+_70363022.23-ENST00000274400.5,ENST00000330280.7	1439	1999	1002	1823	2968	4227
GTF2H2_+_70363416.23-ENST00000274400.5,ENST00000330280.7	845	614	340	531	1239	973
GTF2H2_+_70363428.23-ENST00000274400.5,ENST00000330280.7	1649	1893	1615	2200	3109	3959
GTF2H2_+_70363440.23-ENST00000274400.5,ENST00000330280.7	2478	3827	2203	2559	4803	6427
GTF2H2_+_70363453.23-ENST00000274400.5,ENST00000330280.7	2031	2437	1787	1663	3368	3656
GTF2H3_+_124118363.23-P1P2	483	468	486	351	769	1275
GTF2H3_+_124118426.23-P1P2	386	624	351	370	755	890
GTF2H3_+_124118449.23-P1P2	783	731	742	605	1450	1979
GTF2H3_-_124118424.23-P1P2	572	943	293	455	685	914
GTF2H3_-_124118435.23-P1P2	980	1035	909	872	1624	1798
GTF2H4_+_30876375.23-P1P2	959	389	683	550	1372	754
GTF2H4_-_30876167.23-P1P2	685	371	402	429	887	651
GTF2H4_-_30876185.23-P1P2	704	966	674	1044	1232	1830
GTF2H4_-_30876363.23-P1P2	759	703	691	409	1377	682
GTF2H4_-_30876394.23-P1P2	521	788	895	629	1926	1761
GTF2H5_+_158589422.23-P1P2	290	284	175	149	249	240
GTF2H5_-_158589392.23-P1P2	155	421	237	247	829	792
GTF2H5_-_158589403.23-P1P2	169	192	216	125	203	251
GTF2H5_-_158589434.23-P1P2	756	727	419	336	525	697
GTF2H5_-_158589449.23-P1P2	645	509	553	715	782	1234
GTF2IRD1_+_73868568.23-P1P2	622	1125	1176	602	1817	1275
GTF2IRD1_+_73868655.23-P1P2	2802	3481	3218	3188	5608	7815
GTF2IRD1_+_73868763.23-P1P2	439	434	476	611	633	2404
GTF2IRD1_+_73868772.23-P1P2	849	834	606	374	1136	1086
GTF2IRD1_-_73868506.23-P1P2	1306	1192	1110	745	1407	2094
GTF2IRD2B_-_74508415.23-P1P2	1128	1071	1416	1333	1969	2787
GTF2IRD2B_-_74508748.23-P1P2	2396	3051	2135	3351	4630	5279
GTF2IRD2B_-_74508756.23-P1P2	857	962	1019	1087	1193	1964
GTF2IRD2B_-_74508760.23-P1P2	1243	1285	1205	1412	2889	3138
GTF2IRD2B_-_74508802.23-P1P2	1371	1615	1667	1493	2427	3467
GTF2IRD2_+_74267415.23-ENST00000405086.2	721	853	774	739	1247	2378
GTF2IRD2_+_74267457.23-ENST00000405086.2	1243	1285	1205	1412	2889	3138
GTF2IRD2_+_74267469.23-ENST00000405086.2	2396	3051	2135	3351	4630	5279
GTF2IRD2_+_74267802.23-ENST00000405086.2	1128	1071	1416	1333	1969	2787
GTF2IRD2_-_74267399.23-ENST00000405086.2	1642	1843	1128	1746	2304	4774
GTF2I_+_74072075.23-P1P2	326	608	343	581	844	1363
GTF2I_+_74072132.23-P1P2	1478	1402	1673	1157	1290	1615
GTF2I_+_74072153.23-P1P2	516	386	523	536	1298	899
GTF2I_+_74072235.23-P1P2	1192	905	1350	964	3116	2273
GTF2I_-_74072248.23-P1P2	433	842	488	517	731	2102
GTF3A_+_27998872.23-P1P2	2008	1501	2040	1586	2312	1939
GTF3A_+_27999122.23-P1P2	731	991	1021	976	1857	2827
GTF3A_+_27999133.23-P1P2	1602	1800	2394	1481	3599	4033
GTF3A_+_27999253.23-P1P2	1019	862	1608	829	2628	2188
GTF3A_-_27998904.23-P1P2	1424	1607	1915	1636	709	549
GTF3C1_+_27560837.23-P1P2	642	1317	813	696	1400	2242
GTF3C1_+_27561166.23-P1P2	642	659	446	584	1063	816
GTF3C1_+_27561186.23-P1P2	802	1033	945	737	1584	1426
GTF3C1_+_27561198.23-P1P2	775	796	455	345	290	558
GTF3C1_+_27561207.23-P1P2	612	481	484	423	746	589
GTF3C2_+_27579204.23-P1P2	1462	1936	1485	2162	2444	5422
GTF3C2_+_27579575.23-P1P2	1243	1390	1232	778	1839	1466
GTF3C2_+_27579584.23-P1P2	794	1293	1318	765	1711	1766
GTF3C2_-_27579430.23-P1P2	721	762	701	874	1295	2544
GTF3C2_-_27579592.23-P1P2	1709	1930	817	994	1565	1899
GTF3C3_+_197663946.23-P1P2	518	762	766	787	3008	1702
GTF3C3_+_197664358.23-P1P2	240	231	328	108	120	176
GTF3C3_+_197664394.23-P1P2	964	1127	1228	1136	1592	2870
GTF3C3_+_197664398.23-P1P2	939	1192	1411	668	2522	1888
GTF3C3_-_197664192.23-P1P2	1050	1177	1043	591	1037	794
GTF3C4_+_135545609.23-P1P2	1115	695	683	853	813	1014
GTF3C4_+_135546125.23-P1P2	909	1176	939	1278	1987	2454
GTF3C4_-_135545438.23-P1P2	1073	881	1020	987	2315	2515
GTF3C4_-_135545497.23-P1P2	688	866	1239	1016	1810	1967
GTF3C4_-_135545895.23-P1P2	553	552	823	585	1049	1209
GTF3C5_+_135906104.23-P1P2	1090	1624	970	923	1572	2059
GTF3C5_+_135906107.23-P1P2	927	1305	1067	1013	1841	1181
GTF3C5_-_135906397.23-P1P2	1503	2036	1270	1527	2127	2908
GTF3C5_-_135906401.23-P1P2	1860	2573	1802	2053	4247	3889
GTF3C5_-_135906454.23-P1P2	1750	1817	1765	2119	3380	3912
GTF3C6_+_111280324.23-P1P2	2048	2294	1715	1723	3562	3488
GTF3C6_-_111279923.23-P1P2	715	896	591	1012	1494	1687
GTF3C6_-_111279954.23-P1P2	986	1477	1669	1088	2480	3484
GTF3C6_-_111279978.23-P1P2	1153	1333	1348	786	409	600
GTF3C6_-_111280005.23-P1P2	1257	1600	1271	1446	1839	2096
GTPBP10_+_89976024.23-P1P2	504	701	956	571	1601	1655
GTPBP10_+_89976053.23-P1P2	1880	1536	2093	1447	2642	2445
GTPBP10_+_89976108.23-P1P2	361	681	404	532	498	1059
GTPBP10_-_89976042.23-P1P2	716	801	830	592	1368	1092
GTPBP10_-_89976258.23-P1P2	542	927	550	552	1194	1209
GTPBP1_+_39101982.23-P1P2	655	592	812	425	1200	1281
GTPBP1_+_39101996.23-P1P2	227	180	234	135	163	273
GTPBP1_+_39102006.23-P1P2	588	643	652	512	863	1117
GTPBP1_+_39102349.23-P1P2	266	244	106	189	191	396
GTPBP1_+_39102388.23-P1P2	349	401	213	111	307	325
GTPBP2_+_43596598.23-P1P2	260	491	388	366	192	210
GTPBP2_+_43596689.23-P1P2	748	898	687	666	1251	1350
GTPBP2_+_43596957.23-P1P2	497	1498	781	843	1064	2012
GTPBP2_+_43596960.23-P1P2	904	1011	880	941	1710	1592
GTPBP2_+_43596975.23-P1P2	780	850	391	733	1486	1457
GTPBP3_+_17448621.23-P1P2	965	1201	926	1097	1682	2784
GTPBP3_+_17448777.23-P1P2	427	538	573	616	765	809
GTPBP3_+_17448801.23-P1P2	341	641	274	776	1052	1122
GTPBP3_-_17448398.23-P1P2	538	437	480	803	628	917
GTPBP3_-_17448425.23-P1P2	884	681	1202	1055	1591	2281
GTPBP4_+_1034396.23-P1P2	372	462	412	169	556	323
GTPBP4_+_1034604.23-P1P2	571	737	648	645	910	790
GTPBP4_-_1034422.23-P1P2	297	605	188	378	277	285
GTPBP4_-_1034471.23-P1P2	184	322	255	170	195	400
GTPBP4_-_1034780.23-P1P2	936	977	745	1018	1309	1854
GTPBP6_-_228699.23-P1P2	572	468	343	260	488	798
GTPBP6_-_228765.23-P1P2	862	584	279	657	915	836
GTPBP6_-_229090.23-P1P2	235	149	163	168	313	897
GTPBP6_-_229156.23-P1P2	1030	1216	1274	731	1957	2541
GTPBP6_-_229175.23-P1P2	238	499	115	358	311	901
GTPBP8_+_112710021.23-P1P2	462	291	336	274	511	498
GTPBP8_+_112710238.23-P1P2	198	521	319	303	420	631
GTPBP8_-_112709842.23-P1P2	1162	1064	1043	727	2286	1788
GTPBP8_-_112710034.23-P1P2	377	416	402	100	911	631
GTPBP8_-_112710201.23-P1P2	724	882	705	812	1568	1522
GTSCR1_+_68317961.23-P1P2	577	842	639	386	1236	908
GTSCR1_+_68317965.23-P1P2	952	1026	1487	1084	2653	2269
GTSCR1_-_68317754.23-P1P2	801	792	906	663	1450	1266
GTSCR1_-_68318096.23-P1P2	555	648	415	803	1102	1089
GTSCR1_-_68318165.23-P1P2	465	366	480	316	1414	928
GTSE1_+_46692746.23-P1P2	1041	878	942	708	1378	1009
GTSE1_+_46693194.23-P1P2	953	1062	774	766	1308	2372
GTSE1_-_46692837.23-P1P2	494	846	574	779	1208	1090
GTSE1_-_46692851.23-P1P2	315	508	691	621	825	1354
GTSE1_-_46692879.23-P1P2	256	381	309	249	892	487
GTSF1L_+_42355430.23-P1P2	382	397	670	206	799	583
GTSF1L_-_42355307.23-P1P2	316	940	382	540	1599	985
GTSF1L_-_42355504.23-P1P2	185	208	75	159	192	351
GTSF1L_-_42355522.23-P1P2	881	780	860	649	1433	1102
GTSF1L_-_42355565.23-P1P2	194	279	367	353	596	900
GTSF1_+_54866164.23-P1P2	430	524	783	334	2767	559
GTSF1_+_54867276.23-P1P2	214	321	133	338	285	440
GTSF1_+_54867308.23-P1P2	969	1201	929	894	1385	1542
GTSF1_+_54867318.23-P1P2	510	627	309	401	1239	1031
GTSF1_+_54867323.23-P1P2	518	621	579	566	1050	1820
GUCA1A_+_42123160.23-P1	799	1098	873	770	1386	2055
GUCA1A_+_42123169.23-P1	709	714	802	549	1917	2064
GUCA1A_+_42123381.23-P1	528	520	693	406	1299	1727
GUCA1A_+_42123385.23-P1	468	642	468	470	305	773
GUCA1A_+_42141199.23-P2	907	1037	1034	883	2140	1730
GUCA1A_-_42123588.23-P1	207	576	403	246	365	454
GUCA1A_-_42141381.23-P2	178	567	129	186	216	651
GUCA1A_-_42141519.23-P2	1151	1678	1468	1372	2588	2283
GUCA1A_-_42141562.23-P2	315	323	359	180	658	925
GUCA1A_-_42141603.23-P2	339	633	733	596	1207	1090
GUCA1B_+_42162626.23-P1P2	344	605	408	371	1031	686
GUCA1B_+_42162674.23-P1P2	872	938	1006	943	1385	2287
GUCA1B_-_42162274.23-P1P2	439	288	222	164	422	229
GUCA1B_-_42162301.23-P1P2	292	203	374	181	268	287
GUCA1B_-_42162580.23-P1P2	312	202	370	313	522	566
GUCA1C_+_108672285.23-P1P2	68	233	62	108	25	188
GUCA1C_+_108672603.23-P1P2	1424	1935	1278	1530	3003	3560
GUCA1C_+_108672672.23-P1P2	112	59	9	19	52	25
GUCA1C_-_108672193.23-P1P2	618	584	294	397	574	810
GUCA1C_-_108672197.23-P1P2	419	334	289	375	542	356
GUCA2A_+_42630393.23-P1P2	598	480	643	447	1388	1022
GUCA2A_-_42630028.23-P1P2	1160	1143	1287	903	1254	3270
GUCA2A_-_42630258.23-P1P2	0	0	0	0	0	0
GUCA2A_-_42630267.23-P1P2	1333	1036	1211	1060	2534	2350
GUCA2A_-_42630405.23-P1P2	60	119	157	24	13	58
GUCA2B_+_42619151.23-P1P2	1073	781	972	690	1292	1600
GUCA2B_+_42619529.23-P1P2	623	581	561	290	1030	773
GUCA2B_-_42619098.23-P1P2	1169	1036	994	951	2526	1852
GUCA2B_-_42619114.23-P1P2	334	303	382	239	259	250
GUCA2B_-_42619473.23-P1P2	1303	1435	913	782	1889	1963
GUCD1_+_24950714.23-P1P2	527	559	601	405	1518	937
GUCD1_+_24951012.23-P1P2	167	73	150	156	304	529
GUCD1_+_24951831.23-P1P2	236	361	178	175	595	463
GUCD1_-_24951030.23-P1P2	218	500	231	315	883	759
GUCD1_-_24951865.23-P1P2	40	76	12	53	56	135
GUCY1A2_+_106888708.23-P1P2	798	602	1041	564	2057	934
GUCY1A2_+_106888982.23-P1P2	162	424	341	276	894	624
GUCY1A2_+_106889123.23-P1P2	26	46	101	0	143	146
GUCY1A2_-_106889120.23-P1P2	163	295	289	219	293	279
GUCY1A2_-_106889181.23-P1P2	77	157	168	115	450	531
GUCY1A3_+_156587922.23-P1P2	1068	1262	862	662	1471	1603
GUCY1A3_+_156588040.23-P1P2	392	325	209	489	604	1178
GUCY1A3_+_156588394.23-P1P2	369	338	366	276	483	847
GUCY1A3_+_156588440.23-P1P2	487	676	495	518	293	694
GUCY1A3_+_156588461.23-P1P2	795	591	785	463	872	1300
GUCY1B3_+_156680229.23-P1P2	443	780	475	746	1103	2158
GUCY1B3_+_156680236.23-P1P2	626	852	694	813	1167	1123
GUCY1B3_+_156680249.23-P1P2	294	718	315	254	418	312
GUCY1B3_+_156680658.23-P1P2	561	973	598	681	1138	2027
GUCY1B3_-_156680633.23-P1P2	501	445	436	530	1396	1233
GUCY2C_+_14849470.23-P1P2	521	255	408	313	455	783
GUCY2C_-_14849137.23-P1P2	360	173	299	264	289	1079
GUCY2C_-_14849446.23-P1P2	63	146	23	36	69	171
GUCY2C_-_14849454.23-P1P2	71	172	81	120	170	927
GUCY2C_-_14849479.23-P1P2	372	338	442	212	837	449
GUCY2D_+_7906002.23-P1P2	479	318	425	314	863	1546
GUCY2D_+_7906010.23-P1P2	737	877	739	858	1397	1544
GUCY2D_+_7906037.23-P1P2	678	783	760	423	1977	1262
GUCY2D_+_7906206.23-P1P2	507	528	575	266	1227	918
GUCY2D_-_7905995.23-P1P2	797	754	780	839	1360	2691
GUCY2F_+_108725202.23-P1P2	524	617	458	470	932	852
GUCY2F_-_108725033.23-P1P2	684	877	557	847	1454	1858
GUCY2F_-_108725150.23-P1P2	1670	1932	1317	2181	2514	3396
GUCY2F_-_108725311.23-P1P2	675	251	1134	361	1380	676
GUCY2F_-_108725317.23-P1P2	616	597	669	651	1213	1247
GUF1_+_44680498.23-P1P2	1387	1154	1670	1333	2256	3117
GUF1_+_44680545.23-P1P2	836	1061	854	699	1584	2295
GUF1_+_44680738.23-P1P2	147	62	192	127	128	63
GUF1_-_44680505.23-P1P2	830	983	1841	1561	2025	2339
GUF1_-_44680929.23-P1P2	386	425	136	346	601	528
GUK1_+_228328394.23-P1P2	1163	1337	1710	1202	2781	3198
GUK1_-_228327984.23-P1P2	699	672	664	492	970	970
GUK1_-_228327987.23-P1P2	787	1170	1285	1206	2247	2321
GUK1_-_228327993.23-P1P2	679	836	453	953	999	2188
GUK1_-_228328011.23-P1P2	623	595	988	595	1355	1091
GULP1_+_189156807.23-P1P2	459	236	197	208	662	971
GULP1_+_189156866.23-P1P2	1069	1057	1131	913	4323	2096
GULP1_+_189157933.23-P1P2	442	694	418	362	948	718
GULP1_+_189157938.23-P1P2	958	1670	1464	1551	2527	2738
GULP1_-_189156840.23-P1P2	343	643	498	718	1150	2370
GUSB_+_65447180.23-P1P2	635	917	811	552	1444	2282
GUSB_+_65447191.23-P1P2	922	1063	843	544	1616	1464
GUSB_-_65446788.23-P1P2	1722	1450	3009	1288	3724	4117
GUSB_-_65446877.23-P1P2	546	693	1250	448	2019	1261
GUSB_-_65447165.23-P1P2	1228	1669	1938	1345	3405	4339
GVQW1_-_32566854.23-ENST00000451672.1	648	638	231	617	835	1320
GVQW1_-_32566895.23-ENST00000451672.1	149	164	240	150	315	174
GVQW1_-_32567022.23-ENST00000451672.1	406	310	507	293	1535	762
GVQW1_-_32567209.23-ENST00000451672.1	1205	1263	1594	1428	3261	3892
GVQW1_-_32567246.23-ENST00000451672.1	146	129	92	178	1357	417
GXYLT1_+_42538220.23-P1P2	402	472	326	407	1061	700
GXYLT1_-_42538508.23-P1P2	49	146	26	9	8	64
GXYLT1_-_42538517.23-P1P2	169	153	134	139	107	210
GXYLT1_-_42538628.23-P1P2	281	265	271	395	831	195
GXYLT1_-_42538701.23-P1P2	248	229	81	203	441	578
GXYLT2_+_72937575.23-P1P2	508	368	341	494	973	1941
GXYLT2_+_72937694.23-P1P2	368	517	522	584	1099	1064
GXYLT2_-_72937590.23-P1P2	212	324	294	108	611	208
GXYLT2_-_72937654.23-P1P2	810	1370	1017	665	1815	1416
GXYLT2_-_72937669.23-P1P2	775	1244	867	1114	1142	1875
GYG1_+_148709329.23-P1P2	1590	1104	1342	1342	3784	2251
GYG1_+_148709332.23-P1P2	950	1015	688	804	1258	1960
GYG1_+_148709356.23-P1P2	1524	1679	1886	1030	4940	3226
GYG1_+_148709361.23-P1P2	773	1415	927	1586	2086	2562
GYG1_+_148709771.23-P1P2	874	763	394	609	1448	1553
GYG2_-_2747010.23-P1P2	346	492	427	533	771	1538
GYG2_-_2747016.23-P1P2	364	556	457	876	472	1241
GYG2_-_2747400.23-P1P2	533	430	276	546	887	2298
GYG2_-_2747403.23-P1P2	1447	1719	2443	1742	3949	4358
GYG2_-_2747413.23-P1P2	628	1028	668	453	1244	1459
GYLTL1B_+_45944212.23-P1P2	202	379	303	395	197	262
GYLTL1B_+_45944227.23-P1P2	61	213	124	47	257	196
GYLTL1B_+_45944629.23-P1P2	314	240	219	408	676	487
GYLTL1B_-_45944239.23-P1P2	1269	1546	1576	965	2605	2246
GYLTL1B_-_45944615.23-P1P2	828	947	669	760	1308	1528
GYPA_+_145061369.23-P1P2	507	720	894	716	1609	1887
GYPA_+_145061380.23-P1P2	1559	1574	1325	1202	2819	3114
GYPA_+_145061576.23-P1P2	411	485	575	475	774	1981
GYPA_+_145061862.23-P1P2	340	327	337	293	359	759
GYPA_-_145061463.23-P1P2	1305	968	1153	609	2150	1844
GYPB_+_144940032.23-P1P2	1230	1092	1057	692	2303	1996
GYPB_+_144940220.23-P1P2	941	1476	1609	1199	2114	2668
GYPB_+_144940514.23-P1P2	692	694	559	689	1231	2217
GYPB_-_144940333.23-P1P2	644	790	728	708	1285	1635
GYPB_-_144940513.23-P1P2	690	1140	392	532	988	1246
GYPC_+_127413808.23-P1P2	346	626	866	591	440	637
GYPC_+_127413975.23-P1P2	741	847	653	946	819	1065
GYPC_+_127414112.23-P1P2	206	528	481	282	505	780
GYPC_+_127414149.23-P1P2	482	838	420	394	548	498
GYPC_-_127413954.23-P1P2	492	722	640	774	1549	1576
GYPE_+_144826248.23-P1P2	2040	2265	2382	2068	4867	4703
GYPE_+_144826258.23-P1P2	366	312	469	385	523	1216
GYPE_+_144826448.23-P1P2	411	485	575	475	774	1981
GYPE_+_144826660.23-P1P2	398	645	399	245	1348	795
GYPE_-_144826677.23-P1P2	140	90	175	68	164	108
GYS1_+_49496090.23-P1P2	327	398	205	270	275	545
GYS1_+_49496157.23-P1P2	501	617	545	438	1278	594
GYS1_-_49496552.23-P1P2	212	371	117	164	583	640
GYS1_-_49496576.23-P1P2	956	1402	1285	1527	710	661
GYS1_-_49496742.23-P1P2	1587	2029	1483	1728	3465	3399
GYS2_+_21757722.23-P1P2	868	1026	815	1103	2186	1868
GYS2_+_21757767.23-P1P2	1075	1283	993	1080	2486	2290
GYS2_-_21757602.23-P1P2	1370	1222	678	618	1645	1451
GYS2_-_21757701.23-P1P2	1318	908	997	774	1339	2328
GYS2_-_21757704.23-P1P2	783	468	566	391	1354	2317
GZF1_+_23343223.23-P1P2	1528	1648	1704	1703	2512	3065
GZF1_-_23342841.23-P1P2	939	709	1179	643	1703	1278
GZF1_-_23342848.23-P1P2	1289	1574	1365	1227	2389	3438
GZF1_-_23343165.23-P1P2	1303	1251	1253	1109	2871	2603
GZF1_-_23343271.23-P1P2	807	923	1142	952	655	2474
GZMA_+_54398538.23-P1P2	834	1013	504	783	1744	1943
GZMA_+_54398563.23-P1P2	543	343	543	406	600	795
GZMA_+_54398931.23-P1P2	1249	1464	927	1107	1975	3326
GZMA_-_54398515.23-P1P2	561	680	646	832	1409	1597
GZMA_-_54398534.23-P1P2	209	368	299	143	236	599
GZMB_+_25103146.23-P1P2	199	369	54	278	274	542
GZMB_+_25103382.23-P1P2	736	981	707	474	1386	1712
GZMB_-_25103117.23-P1P2	485	429	320	433	447	476
GZMB_-_25103326.23-P1P2	928	1047	1105	1122	2444	2062
GZMB_-_25103391.23-P1P2	842	909	1152	622	1237	1505
GZMH_+_25078835.23-P1P2	65	18	43	94	76	42
GZMH_-_25078455.23-P1P2	612	843	1032	911	1954	1191
GZMH_-_25078554.23-P1P2	1085	1258	1214	1268	1248	3170
GZMH_-_25078561.23-P1P2	369	711	366	298	542	747
GZMH_-_25078886.23-P1P2	741	927	768	541	1269	2108
GZMK_+_54320094.23-P1P2	1121	1227	1248	906	2843	2729
GZMK_+_54320537.23-P1P2	993	907	978	978	1530	2118
GZMK_+_54320550.23-P1P2	423	655	825	653	1927	1873
GZMK_-_54320126.23-P1P2	346	531	420	686	576	1102
GZMK_-_54320565.23-P1P2	529	586	671	554	962	1277
GZMM_+_544047.23-P1P2	885	855	638	913	1475	2362
GZMM_-_544039.23-P1P2	748	622	769	531	1060	1882
GZMM_-_544077.23-P1P2	600	533	643	400	1520	1436
GZMM_-_544134.23-P1P2	648	998	781	794	1783	1501
GZMM_-_544510.23-P1P2	350	367	245	260	360	755
H1F0_+_38201491.23-P1P2	1330	1430	1151	1036	2678	2756
H1F0_-_38201259.23-P1P2	1035	1903	1162	1078	1644	2574
H1F0_-_38201456.23-P1P2	1830	1760	1854	1759	2823	3491
H1F0_-_38201476.23-P1P2	886	938	1157	781	2548	1980
H1F0_-_38201732.23-P1P2	192	836	496	482	372	1159
H1FNT_+_48723135.23-P1P2	1465	1137	1259	1608	2503	2982
H1FNT_-_48723109.23-P1P2	703	869	982	838	1520	1893
H1FNT_-_48723112.23-P1P2	778	1279	869	1032	1396	2809
H1FNT_-_48723174.23-P1P2	1291	1428	1807	1111	3045	2337
H1FNT_-_48723302.23-P1P2	303	430	149	277	225	448
H1FOO_-_129267206.23-P1P2	926	506	483	597	1558	1310
H1FOO_-_129267249.23-P1P2	1487	1723	1468	2217	2527	6689
H1FOO_-_129267592.23-P1P2	1090	1467	1213	1325	2890	3452
H1FOO_-_129267621.23-P1P2	481	416	437	550	500	1032
H1FOO_-_129267639.23-P1P2	572	565	645	916	717	780
H1FX_+_129034675.23-P1P2	302	720	460	481	824	714
H1FX_+_129035073.23-P1P2	1345	1950	1605	1346	2609	4125
H1FX_+_129035085.23-P1P2	2674	2025	2552	2345	4886	6072
H1FX_+_129035094.23-P1P2	1680	3171	1848	2349	2853	3793
H1FX_-_129034717.23-P1P2	802	1061	988	892	2503	2581
H2AFB1_+_154113344.23-ENST00000354461.2	6275	6786	7546	6038	12015	13688
H2AFB1_+_154113352.23-ENST00000354461.2	6385	5200	6249	4903	10173	13349
H2AFB1_-_154113338.23-ENST00000354461.2	2313	2692	2050	2320	2348	2914
H2AFB1_-_154113349.23-ENST00000354461.2	2452	3072	1607	1089	579	1048
H2AFB1_-_154113559.23-ENST00000354461.2	4011	5004	4707	3781	7412	7122
H2AFB2_+_154610455.23-ENST00000354514.4	6275	6786	7546	6038	12015	13688
H2AFB2_+_154610463.23-ENST00000354514.4	6385	5200	6249	4903	10173	13349
H2AFB2_-_154610449.23-ENST00000354514.4	2313	2692	2050	2320	2348	2914
H2AFB2_-_154610460.23-ENST00000354514.4	2452	3072	1607	1089	579	1048
H2AFB2_-_154610670.23-ENST00000354514.4	4011	5004	4707	3781	7412	7122
H2AFB3_+_154689352.23-ENST00000369444.2	4011	5004	4707	3781	7412	7122
H2AFB3_+_154689562.23-ENST00000369444.2	2452	3072	1607	1089	579	1048
H2AFB3_+_154689573.23-ENST00000369444.2	2313	2692	2050	2320	2348	2914
H2AFB3_-_154689559.23-ENST00000369444.2	6385	5200	6249	4903	10173	13349
H2AFB3_-_154689567.23-ENST00000369444.2	6275	6786	7546	6038	12015	13688
H2AFJ_+_14927343.23-P1P2	1359	2892	1954	1640	3353	3575
H2AFJ_+_14927373.23-P1P2	19	0	41	46	91	6
H2AFJ_-_14927317.23-P1P2	507	876	664	735	1964	1561
H2AFJ_-_14927426.23-P1P2	858	1034	849	520	1098	1416
H2AFJ_-_14927429.23-P1P2	1140	872	903	656	1114	1307
H2AFV_+_44887266.23-P1P2	937	1277	960	1238	1648	2507
H2AFV_+_44887280.23-P1P2	265	490	323	290	728	950
H2AFV_+_44887283.23-P1P2	406	505	457	361	873	797
H2AFV_+_44887634.23-P1P2	531	796	490	368	1087	1456
H2AFV_+_44887637.23-P1P2	576	772	493	668	1183	1451
H2AFX_+_118965726.23-P1P2	853	836	1059	681	1116	2196
H2AFX_+_118966078.23-P1P2	434	527	260	638	563	527
H2AFX_-_118965752.23-P1P2	419	354	270	372	807	675
H2AFX_-_118966121.23-P1P2	861	1237	917	647	1216	1184
H2AFX_-_118966134.23-P1P2	1287	1301	1091	905	2041	1481
H2AFY2_+_71812598.23-P1P2	1720	1601	1630	1447	2975	2558
H2AFY2_+_71812610.23-P1P2	683	1104	1098	713	1253	2051
H2AFY2_+_71812617.23-P1P2	1058	1250	952	1298	2285	2094
H2AFY2_-_71812968.23-P1P2	505	445	482	1005	802	1657
H2AFY2_-_71813036.23-P1P2	761	915	832	715	1453	1984
H2AFY_+_134734818.23-P1P2	456	680	715	683	975	1512
H2AFY_+_134734852.23-P1P2	265	419	297	658	576	1298
H2AFY_+_134734902.23-P1P2	633	621	874	729	1193	2020
H2AFY_-_134734447.23-P1P2	386	577	309	429	480	534
H2AFY_-_134734754.23-P1P2	444	630	662	353	903	725
H2AFZ_+_100871379.23-P1P2	308	594	621	577	2134	2336
H2AFZ_+_100871399.23-P1P2	512	897	986	734	1451	1854
H2AFZ_+_100871475.23-P1P2	796	865	1093	1519	2511	3816
H2AFZ_+_100871503.23-P1P2	706	1012	737	816	825	2928
H2AFZ_-_100871385.23-P1P2	963	950	725	877	1461	1875
H2BFM_+_103294517.23-P1P2	1187	989	865	821	1272	1117
H2BFM_+_103294586.23-P1P2	471	722	613	518	1295	1242
H2BFM_-_103294546.23-P1P2	0	18	0	0	23	22
H2BFM_-_103294591.23-P1P2	428	679	705	567	1197	1478
H2BFM_-_103294594.23-P1P2	590	736	646	394	1220	1236
H2BFWT_-_103267819.23-ENST00000217926.5	2604	3790	3076	3102	5144	6971
H2BFWT_-_103267837.23-ENST00000217926.5	1224	1443	1096	1125	2388	2798
H2BFWT_-_103268016.23-ENST00000217926.5	568	722	521	429	1182	1449
H2BFWT_-_103268188.23-ENST00000217926.5	407	593	591	479	872	1243
H2BFWT_-_103268213.23-ENST00000217926.5	705	582	668	382	1194	1317
H3F3A_+_226250690.23-P1P2	455	975	309	511	1811	1229
H3F3A_+_226250876.23-P1P2	24	5	0	6	45	20
H3F3A_+_226250911.23-P1P2	409	341	360	331	648	596
H3F3A_+_226250914.23-P1P2	177	449	404	260	328	389
H3F3A_+_226250924.23-P1P2	312	509	176	531	362	1269
H3F3B_+_73775377.23-P1P2	148	287	137	138	358	590
H3F3B_+_73775426.23-P1P2	180	258	277	225	855	736
H3F3B_+_73775827.23-P1P2	599	1208	768	748	1777	2118
H3F3B_+_73775842.23-P1P2	653	506	429	325	591	480
H3F3B_+_73775847.23-P1P2	638	606	578	464	944	1422
H3F3C_+_31944851.23-P1P2	716	980	1087	643	2264	1616
H3F3C_+_31945193.23-P1P2	786	1151	1188	1289	2231	2973
H3F3C_-_31944837.23-P1P2	466	696	569	304	854	1795
H3F3C_-_31945008.23-P1P2	381	174	208	74	525	334
H3F3C_-_31945202.23-P1P2	686	981	593	843	1163	1616
H6PD_+_9294901.23-P1	1021	1626	1344	1364	2397	2714
H6PD_+_9295077.23-P1	1564	1915	1289	1442	3376	3538
H6PD_+_9295297.23-P1	2504	2234	2047	1451	2475	5439
H6PD_+_9295321.23-P1	996	1322	1082	1196	1781	3242
H6PD_+_9299953.23-P2	723	702	577	740	1043	2134
H6PD_+_9300087.23-P2	156	106	216	62	468	433
H6PD_+_9300142.23-P2	510	643	733	501	1821	1620
H6PD_-_9295306.23-P1	649	915	1057	1079	1480	2327
H6PD_-_9299938.23-P2	1031	1088	1221	1085	2649	1806
H6PD_-_9299966.23-P2	801	628	788	409	1872	1148
HAAO_+_43019629.23-P1P2	531	778	515	466	765	717
HAAO_+_43019672.23-P1P2	509	624	432	595	1206	1300
HAAO_+_43019690.23-P1P2	962	1135	653	620	1711	2441
HAAO_-_43019618.23-P1P2	705	1162	546	761	1254	1747
HAAO_-_43019687.23-P1P2	1007	965	1208	937	2436	2046
HABP2_+_115312887.23-P1P2	1263	1771	1505	1843	3520	3866
HABP2_+_115313121.23-P1P2	844	768	1304	1083	1734	1715
HABP2_+_115313153.23-P1P2	673	962	752	796	1188	1181
HABP2_-_115313019.23-P1P2	52	138	159	109	359	256
HABP2_-_115313166.23-P1P2	393	470	296	411	435	988
HABP4_+_99212531.23-P1P2	341	398	378	253	698	1402
HABP4_-_99212453.23-P1P2	848	652	866	903	1382	1700
HABP4_-_99212462.23-P1P2	909	1019	1102	1012	2108	2092
HABP4_-_99212892.23-P1P2	1238	1625	1183	1181	2447	2739
HABP4_-_99213009.23-P1P2	546	477	694	210	832	1063
HACE1_+_105307360.23-P1P2	780	1225	1116	760	2146	2877
HACE1_+_105307697.23-P1P2	402	691	1144	659	1413	1417
HACE1_+_105307706.23-P1P2	734	1144	791	1030	1676	1577
HACE1_+_105307709.23-P1P2	659	847	661	915	2033	2421
HACE1_-_105307458.23-P1P2	739	721	550	599	1485	1635
HACL1_+_15643057.23-P1P2	1262	1117	1222	1295	2397	2908
HACL1_-_15642721.23-P1P2	637	996	780	981	1562	1876
HACL1_-_15643016.23-P1P2	500	697	763	494	1028	568
HACL1_-_15643031.23-P1P2	1447	1702	1225	1321	2751	3300
HACL1_-_15643046.23-P1P2	551	523	862	945	1269	1523
HADHA_+_26467495.23-P1P2	525	700	659	871	724	1354
HADHA_-_26467264.23-P1P2	598	624	442	415	673	664
HADHA_-_26467327.23-P1P2	409	553	737	247	299	216
HADHA_-_26467402.23-P1P2	820	1363	964	1837	1695	4248
HADHA_-_26467504.23-P1P2	502	506	653	570	809	925
HADHB_+_26467778.23-P1P2	78	139	28	11	166	197
HADHB_+_26467826.23-P1P2	241	202	193	270	217	424
HADHB_+_26467853.23-P1P2	841	984	849	814	1042	2085
HADHB_+_26468226.23-P1P2	223	388	211	173	582	584
HADHB_-_26468011.23-P1P2	570	863	526	970	1071	1373
HADH_+_108911006.23-P1P2	952	1087	1061	836	2879	2681
HADH_+_108911030.23-P1P2	816	1101	887	1055	1797	1910
HADH_+_108911047.23-P1P2	1006	1122	1402	1071	2658	3424
HADH_+_108911260.23-P1P2	255	119	156	127	96	498
HADH_-_108911026.23-P1P2	996	1158	1144	1048	2118	1763
HAGHL_+_777112.23-P1P2	846	1428	904	1185	1994	3017
HAGHL_+_777170.23-P1P2	782	900	678	495	1327	1632
HAGHL_+_777605.23-P1P2	23	29	238	81	238	205
HAGHL_+_777782.23-P1P2	244	229	242	136	803	287
HAGHL_-_777145.23-P1P2	522	1094	606	635	1117	1127
HAGH_+_1876390.23-P1P2	677	268	839	647	1294	1118
HAGH_+_1876430.23-P1P2	1628	1100	1480	1309	3252	2501
HAGH_+_1876571.23-P1P2	1156	1260	948	816	2560	2894
HAGH_+_1876777.23-P1P2	1728	1485	1502	1323	3221	3284
HAGH_-_1876447.23-P1P2	818	548	613	359	1944	849
HAL_+_96389614.23-P1P2	1047	1485	1458	1690	1974	2237
HAL_+_96389648.23-P1P2	464	601	596	573	1463	1439
HAL_-_96389300.23-P1P2	548	467	828	423	1794	789
HAL_-_96389642.23-P1P2	793	1262	1026	1344	2386	2609
HAL_-_96389684.23-P1P2	314	555	471	541	1104	1298
HAMP_+_35771624.23-P1P2	48	70	173	43	511	658
HAMP_+_35773493.23-P1P2	692	1064	917	981	1042	959
HAMP_-_35773483.23-P1P2	782	1067	887	965	2273	2818
HAMP_-_35773637.23-P1P2	971	640	1385	988	1322	1538
HAMP_-_35773690.23-P1P2	30	147	35	55	117	73
HAND1_-_153857356.23-P1P2	622	669	858	1001	1750	1732
HAND1_-_153857359.23-P1P2	350	325	425	457	242	457
HAND1_-_153857362.23-P1P2	455	475	674	511	674	944
HAND1_-_153857365.23-P1P2	565	679	511	664	774	2006
HAND1_-_153857410.23-P1P2	899	667	751	643	978	1608
HAND2_+_174450113.23-P2	1846	1994	1508	1582	3143	2949
HAND2_+_174450118.23-P2	1854	2440	1922	2079	3541	5002
HAND2_+_174450135.23-P2	1981	2079	1837	1830	4633	5595
HAND2_-_174449633.23-P2	546	476	589	556	893	1798
HAND2_-_174449652.23-P2	861	1233	492	1236	1226	2551
HAND2_-_174450908.23-P1	590	701	683	511	547	1175
HAND2_-_174450924.23-P1	1754	1814	2203	1624	2893	4087
HAND2_-_174451310.23-P1	1006	948	815	575	1267	1649
HAND2_-_174451323.23-P1	626	878	975	619	1390	1507
HAND2_-_174451339.23-P1	1968	1725	1830	1769	3608	2941
HAO1_-_7920716.23-P1P2	107	69	111	83	176	330
HAO1_-_7920865.23-P1P2	334	315	190	124	236	591
HAO1_-_7921063.23-P1P2	91	182	32	65	155	448
HAO1_-_7921077.23-P1P2	326	422	643	179	1012	900
HAO1_-_7921096.23-P1P2	229	233	250	220	646	961
HAO2_+_119911461.23-P1P2	1593	1221	1272	971	3160	2205
HAO2_+_119911496.23-P1P2	581	669	729	835	733	1121
HAO2_-_119911660.23-P1P2	642	748	722	741	1389	1204
HAO2_-_119911675.23-P1P2	84	206	145	180	185	1079
HAO2_-_119911685.23-P1P2	125	213	293	53	533	399
HAP1_+_39890866.23-P1P2	719	908	777	734	1286	1864
HAP1_+_39890896.23-P1P2	878	1257	464	614	1055	2103
HAP1_-_39890443.23-P1P2	573	640	1035	705	2626	1801
HAP1_-_39890485.23-P1P2	0	23	0	13	99	40
HAP1_-_39890488.23-P1P2	581	620	376	445	669	1150
HAPLN1_+_83016241.23-P1P2	404	362	220	155	1055	607
HAPLN1_+_83016251.23-P1P2	992	1119	848	988	1583	1892
HAPLN1_-_83016586.23-P1P2	731	753	1042	756	1910	1242
HAPLN1_-_83016631.23-P1P2	809	874	833	807	1805	2168
HAPLN1_-_83016806.23-P1P2	1141	976	1225	1099	1239	1471
HAPLN2_+_156589588.23-P1P2	493	789	459	627	1707	1483
HAPLN2_-_156589320.23-P1P2	724	899	761	696	1330	1511
HAPLN2_-_156589396.23-P1P2	391	753	765	559	1010	1262
HAPLN2_-_156589685.23-P1P2	731	371	665	415	899	1323
HAPLN2_-_156589717.23-P1P2	954	1951	1228	2033	2709	3559
HAPLN3_+_89430400.23-P2	869	1112	775	1147	2421	3248
HAPLN3_+_89430404.23-P2	274	231	197	176	261	533
HAPLN3_+_89430422.23-P2	291	488	512	263	553	775
HAPLN3_-_89430373.23-P2	1196	1536	1016	1120	2270	1809
HAPLN3_-_89430387.23-P2	0	61	0	5	12	0
HAPLN3_-_89438293.23-P1	303	172	396	250	567	268
HAPLN3_-_89438326.23-P1	611	545	337	454	614	1964
HAPLN3_-_89438353.23-P1	1223	1074	931	1481	2070	3064
HAPLN3_-_89438728.23-P1	0	0	0	0	0	0
HAPLN3_-_89438751.23-P1	207	258	437	263	242	574
HAPLN4_+_19373557.23-P2	556	565	511	344	833	1083
HAPLN4_+_19373568.23-P2	225	287	209	247	288	222
HAPLN4_+_19373601.23-P2	284	451	170	342	370	807
HAPLN4_-_19373255.23-P2	1033	877	788	715	1600	1539
HAPLN4_-_19373615.23-P2	396	97	92	111	182	263
HAPLN4_-_19384028.23-P1	424	731	694	688	1675	1838
HAPLN4_-_19384031.23-P1	641	897	761	661	1366	1968
HAPLN4_-_19384045.23-P1	852	895	805	704	2050	1759
HAPLN4_-_19384070.23-P1	1226	1169	984	1021	1407	1697
HAPLN4_-_19384091.23-P1	468	512	449	358	1103	1197
HARBI1_+_46638668.23-P1P2	204	476	358	302	652	633
HARBI1_+_46638733.23-P1P2	1436	1143	1175	1021	1948	2686
HARBI1_+_46639298.23-P1P2	2165	2818	2387	3296	4175	5638
HARBI1_+_46639426.23-P1P2	503	493	551	597	749	767
HARBI1_-_46639232.23-P1P2	1123	1073	1126	1815	2082	2371
HARS2_+_140071083.23-P1P2	606	818	832	648	969	745
HARS2_+_140071111.23-P1P2	299	426	247	457	597	754
HARS2_+_140071236.23-P1P2	1000	1204	980	932	1617	1382
HARS2_-_140071059.23-P1P2	726	659	729	852	1684	1241
HARS2_-_140071067.23-P1P2	529	882	655	742	927	1149
HARS_+_140070519.23-P1P2	370	656	361	409	1281	816
HARS_+_140070722.23-P1P2	321	513	272	316	329	1755
HARS_+_140070885.23-P1P2	427	166	363	313	125	99
HARS_+_140070907.23-P1P2	518	743	905	440	75	13
HARS_+_140070910.23-P1P2	1470	1195	1966	1209	576	201
HAS1_+_52222457.23-P2	229	218	220	139	520	505
HAS1_+_52222469.23-P2	394	347	367	292	794	898
HAS1_+_52227176.23-P1	253	235	178	223	276	338
HAS1_+_52227235.23-P1	360	338	331	140	557	479
HAS1_-_52222068.23-P2	823	1153	882	744	1784	2090
HAS1_-_52222444.23-P2	316	561	330	252	743	446
HAS1_-_52222495.23-P2	1194	705	1260	650	1806	2196
HAS1_-_52226973.23-P1	1607	1954	1390	1954	2562	3374
HAS1_-_52227193.23-P1	545	641	745	1088	1777	1974
HAS1_-_52227203.23-P1	776	575	602	507	1207	997
HAS2_+_122653637.23-P1P2	858	1139	1176	686	1805	1979
HAS2_+_122653640.23-P1P2	636	682	763	282	1369	796
HAS2_+_122653657.23-P1P2	421	457	199	128	358	1720
HAS2_+_122653660.23-P1P2	348	285	398	493	778	894
HAS2_-_122653698.23-P1P2	0	0	0	0	0	0
HAS3_+_69140531.23-P1P2	341	602	574	404	827	1139
HAS3_+_69140566.23-P1P2	721	724	516	773	1597	1209
HAS3_+_69140569.23-P1P2	284	502	497	353	1110	582
HAS3_+_69140584.23-P1P2	525	215	221	394	250	445
HAS3_-_69140102.23-P1P2	193	234	443	251	379	321
HAT1_+_172778977.23-P1P2	329	494	467	448	1002	1575
HAT1_+_172778987.23-P1P2	1120	1216	1728	1134	2031	2162
HAT1_+_172779178.23-P1P2	1252	1374	1036	994	1239	1927
HAT1_-_172779013.23-P1P2	268	292	220	252	526	1327
HAT1_-_172779017.23-P1P2	147	178	544	128	711	288
HAUS1_+_43684350.23-P1P2	615	445	354	160	268	310
HAUS1_+_43684369.23-P1P2	91	251	129	135	149	202
HAUS1_+_43684539.23-P1P2	670	1007	639	685	571	860
HAUS1_+_43684724.23-P1P2	367	458	182	251	270	319
HAUS1_-_43684365.23-P1P2	237	244	188	202	119	236
HAUS2_+_42841045.23-P1P2	456	711	342	471	260	350
HAUS2_+_42841080.23-P1P2	88	245	113	45	60	57
HAUS2_+_42841452.23-P1P2	696	1013	467	800	873	1395
HAUS2_-_42841091.23-P1P2	500	1077	658	598	434	732
HAUS2_-_42841113.23-P1P2	354	561	289	467	384	340
HAUS3_+_2243788.23-P1P2	902	1222	919	514	949	844
HAUS3_+_2243849.23-P1P2	1369	1453	824	987	961	1112
HAUS3_-_2243375.23-P1P2	668	571	458	562	531	586
HAUS3_-_2243410.23-P1P2	814	1149	673	515	557	556
HAUS3_-_2243782.23-P1P2	629	1201	692	422	461	716
HAUS4_+_23426105.23-P1P2	19	0	37	0	25	9
HAUS4_+_23426230.23-P1P2	174	132	102	52	56	37
HAUS4_+_23426236.23-P1P2	328	354	300	82	247	236
HAUS4_+_23426277.23-P1P2	130	163	177	18	271	435
HAUS4_-_23426248.23-P1P2	94	42	38	36	23	23
HAUS5_+_36103683.23-P1P2	136	576	110	98	79	168
HAUS5_-_36103640.23-P1P2	339	561	299	449	468	1286
HAUS5_-_36103661.23-P1P2	120	234	172	49	112	295
HAUS5_-_36103720.23-P1P2	370	414	264	270	133	343
HAUS5_-_36103753.23-P1P2	470	712	131	178	296	208
HAUS6_+_19102512.23-P1P2	240	336	348	233	388	284
HAUS6_+_19102882.23-P1P2	131	190	96	112	77	102
HAUS6_+_19102894.23-P1P2	30	18	41	1	18	9
HAUS6_+_19102926.23-P1P2	0	0	0	0	0	0
HAUS6_-_19103125.23-P1P2	160	313	335	209	302	560
HAUS7_+_152735956.23-P1	1021	1679	744	735	448	738
HAUS7_+_152735963.23-P1	1126	1553	734	811	445	734
HAUS7_+_152736008.23-P1	726	692	796	338	407	547
HAUS7_+_152736011.23-P1	655	1128	460	555	260	536
HAUS7_+_152760894.23-P2	864	1152	1344	1019	2619	1866
HAUS7_+_152760897.23-P2	631	401	469	493	1672	721
HAUS7_+_152760924.23-P2	369	515	486	572	849	867
HAUS7_-_152735598.23-P1	738	714	635	579	434	755
HAUS7_-_152760576.23-P2	957	994	679	777	1697	1853
HAUS7_-_152760909.23-P2	431	300	301	364	407	489
HAUS8_+_17186194.23-P1P2	639	680	505	476	443	685
HAUS8_+_17186225.23-P1P2	1095	827	604	688	848	890
HAUS8_+_17186228.23-P1P2	433	293	81	167	196	128
HAUS8_+_17186239.23-P1P2	1177	1188	797	642	671	996
HAUS8_-_17185859.23-P1P2	596	781	521	486	1130	689
HAVCR1_+_156485707.23-P1P2	1205	1256	1376	953	2955	3617
HAVCR1_+_156486037.23-P1P2	1057	1056	921	684	2156	1896
HAVCR1_-_156485716.23-P1P2	179	210	97	104	54	1360
HAVCR1_-_156486084.23-P1P2	1215	1494	1126	1001	3140	2857
HAVCR1_-_156486094.23-P1P2	1905	1752	1168	1133	2084	2877
HAVCR2_+_156536450.23-ENST00000307851.4	759	792	576	555	1277	2014
HAVCR2_+_156536563.23-ENST00000307851.4	411	947	457	836	863	1917
HAVCR2_+_156536574.23-ENST00000307851.4	332	322	408	430	882	981
HAVCR2_+_156536585.23-ENST00000307851.4	262	870	401	627	931	1419
HAVCR2_-_156536535.23-ENST00000307851.4	1466	1485	1291	1617	1448	2711
HAX1_+_154245142.23-P1P2	1258	1185	823	835	1462	1353
HAX1_+_154245340.23-P1P2	684	714	904	536	1959	939
HAX1_-_154245179.23-P1P2	441	168	251	201	388	280
HAX1_-_154245481.23-P1P2	652	781	513	647	891	2229
HAX1_-_154245499.23-P1P2	180	350	359	319	779	1359
HBA1_+_222905.23-P2	2821	3248	1868	1853	1881	2335
HBA1_+_223098.23-P2	1159	1089	1253	1211	1744	2659
HBA1_+_223275.23-P2	3633	5136	4384	4201	6987	8143
HBA1_+_226672.23-P1	693	961	1163	1011	1468	1805
HBA1_+_226709.23-P1	2821	3248	1868	1853	1881	2335
HBA1_+_227079.23-P1	3633	5136	4384	4201	6987	8143
HBA1_-_222868.23-P2	1270	1962	1433	1914	2464	2864
HBA1_-_222872.23-P2	2083	2285	2237	1939	3949	4348
HBA1_-_226676.23-P1	1740	1583	1680	2089	3003	4055
HBA1_-_226718.23-P1	973	870	801	516	2268	1921
HBA2_+_222905.23-P2	2821	3248	1868	1853	1881	2335
HBA2_+_223098.23-P2	1159	1089	1253	1211	1744	2659
HBA2_+_223275.23-P2	3633	5136	4384	4201	6987	8143
HBA2_+_226672.23-P1	693	961	1163	1011	1468	1805
HBA2_+_226709.23-P1	2821	3248	1868	1853	1881	2335
HBA2_+_227079.23-P1	3633	5136	4384	4201	6987	8143
HBA2_-_222868.23-P2	1270	1962	1433	1914	2464	2864
HBA2_-_222872.23-P2	2083	2285	2237	1939	3949	4348
HBA2_-_226676.23-P1	1740	1583	1680	2089	3003	4055
HBA2_-_226718.23-P1	973	870	801	516	2268	1921
HBB_+_5247794.23-P1	194	482	366	462	719	1233
HBB_+_5248109.23-P1	408	478	405	473	547	807
HBB_+_5255521.23-P2	820	434	906	415	1535	1299
HBB_+_5255731.23-P2	894	1052	968	1075	2066	2456
HBB_+_5255765.23-P2	508	562	403	523	966	1597
HBB_-_5247867.23-P1	858	1793	1148	975	2833	1569
HBB_-_5248035.23-P1	169	314	291	143	265	405
HBB_-_5248038.23-P1	650	589	678	420	1437	1219
HBB_-_5255449.23-P2	872	1052	1066	742	1257	1954
HBB_-_5255468.23-P2	699	1281	872	994	1540	2594
HBD_+_5255731.23-P1P2	894	1052	968	1075	2066	2456
HBD_-_5255449.23-P1P2	872	1052	1066	742	1257	1954
HBD_-_5255453.23-P1P2	129	32	32	48	240	133
HBD_-_5255468.23-P1P2	699	1281	872	994	1540	2594
HBD_-_5255647.23-P1P2	517	722	387	646	722	642
HBE1_+_5291072.23-P1P2	577	1191	887	1370	1298	1926
HBE1_+_5291116.23-P1P2	159	178	32	276	312	460
HBE1_+_5291129.23-P1P2	0	0	0	0	0	0
HBE1_-_5290854.23-P1P2	281	977	391	471	737	1137
HBE1_-_5290902.23-P1P2	650	739	543	408	1139	1278
HBEGF_-_139725760.23-P1P2	145	203	136	172	243	257
HBEGF_-_139725773.23-P1P2	83	13	127	79	118	52
HBEGF_-_139726147.23-P1P2	0	84	63	89	110	73
HBEGF_-_139726413.23-P1P2	900	503	716	578	1202	1656
HBEGF_-_139726429.23-P1P2	185	473	199	282	166	520
HBG1_+_5269094.23-P1P2	125	71	44	23	50	456
HBG1_+_5269104.23-P1P2	0	0	0	0	0	0
HBG1_+_5269138.23-P1P2	155	160	115	253	63	459
HBG1_+_5269180.23-P1P2	459	242	161	163	496	1219
HBG1_+_5269261.23-P1P2	499	507	531	355	1484	633
HBG2_+_5275939.23-P1P2	368	403	500	492	1426	918
HBG2_+_5275986.23-P1P2	429	290	268	258	309	491
HBG2_-_5275612.23-P1P2	322	227	262	269	461	598
HBG2_-_5275959.23-P1P2	17	140	27	94	31	102
HBG2_-_5275972.23-P1P2	453	671	330	360	406	507
HBM_+_216237.23-P1P2	489	577	348	575	478	889
HBM_+_216417.23-P1P2	494	706	411	483	1063	958
HBM_-_215988.23-P1P2	408	425	364	357	370	494
HBM_-_215991.23-P1P2	1249	1467	1581	1383	3184	2473
HBM_-_216098.23-P1P2	764	999	622	1050	1338	1613
HBP1_-_106809460.23-P1P2	200	261	74	190	194	566
HBP1_-_106809513.23-P1P2	742	1090	818	467	1589	1402
HBP1_-_106809534.23-P1P2	587	457	384	575	751	1503
HBP1_-_106809826.23-P1P2	642	531	538	427	891	1224
HBP1_-_106809837.23-P1P2	502	155	413	204	592	748
HBQ1_+_230523.23-P1P2	246	212	186	214	390	371
HBQ1_+_230646.23-P1P2	425	159	293	233	1091	687
HBQ1_-_230503.23-P1P2	919	1271	1188	1458	2113	2324
HBQ1_-_230540.23-P1P2	901	874	1132	640	1127	1644
HBQ1_-_230552.23-P1P2	1074	1307	748	1469	1441	3975
HBS1L_+_135375541.23-P1P2	407	691	702	685	1184	1624
HBS1L_+_135375911.23-P1P2	634	622	650	318	1002	862
HBS1L_+_135375920.23-P1P2	595	659	632	487	1252	837
HBS1L_-_135375767.23-P1P2	709	756	843	945	925	1424
HBS1L_-_135376018.23-P1P2	1816	2397	2125	3132	3806	4584
HBZ_+_202626.23-P1P2	598	700	876	498	1129	1005
HBZ_+_202918.23-P1P2	1056	916	1199	1086	2213	1883
HBZ_-_202668.23-P1P2	175	94	170	238	385	85
HBZ_-_203115.23-P1P2	1394	1391	1345	1761	3104	5242
HBZ_-_203139.23-P1P2	69	104	69	42	162	172
HCAR1_+_123215236.23-P1P2	179	176	111	100	188	397
HCAR1_+_123215297.23-P1P2	16	76	58	21	92	104
HCAR1_-_123214909.23-P1P2	259	377	460	386	408	465
HCAR1_-_123214941.23-P1P2	137	83	122	174	108	152
HCAR1_-_123215254.23-P1P2	67	637	116	167	679	318
HCAR2_+_123187551.23-P1P2	262	103	69	95	243	338
HCAR2_+_123187557.23-P1P2	222	180	122	124	305	366
HCAR2_+_123187876.23-P1P2	0	99	19	14	38	93
HCAR2_-_123187584.23-P1P2	366	363	208	162	428	358
HCAR2_-_123187589.23-P1P2	172	256	165	152	490	191
HCAR3_+_123201005.23-P1P2	213	225	491	184	91	562
HCAR3_-_123200984.23-P1P2	700	773	690	799	1451	1175
HCAR3_-_123201043.23-P1P2	597	1122	802	644	827	1695
HCAR3_-_123201204.23-P1P2	248	208	518	237	545	356
HCAR3_-_123201356.23-P1P2	464	722	317	499	916	749
HCCS_-_11129457.23-P1P2	1184	1456	2003	2109	2024	3766
HCCS_-_11129472.23-P1P2	324	661	984	1741	931	1285
HCCS_-_11129476.23-P1P2	535	806	1349	1250	1118	916
HCCS_-_11129540.23-P1P2	739	998	1178	1243	1751	2251
HCCS_-_11129549.23-P1P2	492	621	967	889	1431	1048
HCFC1R1_+_3073577.23-P1P2	613	1136	955	647	1103	1504
HCFC1R1_+_3073811.23-P1P2	253	416	327	229	624	540
HCFC1R1_-_3073926.23-P1P2	493	471	401	355	1264	1070
HCFC1R1_-_3073944.23-P1P2	741	1105	748	767	1993	2120
HCFC1R1_-_3073982.23-P1P2	1198	890	1055	831	1389	2090
HCFC1_-_153237197.23-P1P2	518	399	258	332	202	147
HCFC1_-_153237208.23-P1P2	268	474	445	434	516	927
HCFC1_-_153237220.23-P1P2	752	1234	1010	740	2036	2319
HCFC1_-_153237226.23-P1P2	999	1320	684	645	1044	1087
HCFC1_-_153237252.23-P1P2	750	1082	765	758	1064	1806
HCFC2_+_104458347.23-P1P2	519	488	426	253	639	935
HCFC2_+_104458352.23-P1P2	335	705	643	676	1988	1832
HCFC2_+_104458355.23-P1P2	1288	1218	976	652	2121	1673
HCFC2_+_104458592.23-P1P2	1439	1864	1725	1851	4531	4507
HCFC2_-_104458364.23-P1P2	933	1155	1254	612	3998	2284
HCK_+_30640471.23-P1P2	1936	1761	1273	1381	4058	3312
HCK_-_30640089.23-P1P2	134	86	202	218	624	374
HCK_-_30640097.23-P1P2	304	445	417	403	710	799
HCK_-_30640102.23-P1P2	457	387	573	245	845	854
HCK_-_30640478.23-P1P2	335	650	291	303	402	1124
HCLS1_+_121379351.23-P1P2	464	652	561	407	1576	885
HCLS1_+_121379681.23-P1P2	703	859	503	952	986	4044
HCLS1_+_121379711.23-P1P2	544	762	507	764	1285	1384
HCLS1_-_121379321.23-P1P2	100	370	58	137	55	269
HCLS1_-_121379731.23-P1P2	848	778	660	764	849	1623
HCN1_+_45695928.23-P1P2	671	601	476	435	683	450
HCN1_+_45696076.23-P1P2	493	239	278	214	278	571
HCN1_+_45696399.23-P1P2	160	246	49	303	354	584
HCN1_+_45696423.23-P1P2	61	162	126	351	958	458
HCN1_-_45696408.23-P1P2	96	138	79	43	44	68
HCN2_+_589880.23-P1P2	645	778	917	495	951	1224
HCN2_+_589972.23-P1P2	1403	938	771	608	684	433
HCN2_+_590106.23-P1P2	1525	1603	1931	1516	2207	2277
HCN2_+_590306.23-P1P2	1269	1482	835	1085	1647	3629
HCN2_-_590253.23-P1P2	959	907	1372	1254	2795	2488
HCN3_+_155247262.23-P1P2	181	327	281	181	305	393
HCN3_+_155247271.23-P1P2	55	144	92	62	275	216
HCN3_+_155247274.23-P1P2	786	463	1064	192	2513	578
HCN3_+_155247764.23-P1P2	101	53	171	25	271	368
HCN3_-_155247624.23-P1P2	313	309	447	99	206	429
HCN4_+_73660744.23-P1P2	35	0	0	0	0	0
HCN4_-_73660755.23-P1P2	1	21	11	39	0	122
HCN4_-_73661144.23-P1P2	516	323	421	401	650	928
HCN4_-_73661164.23-P1P2	707	751	338	388	957	777
HCN4_-_73661196.23-P1P2	133	213	42	252	87	621
HCRTR1_+_32083386.23-P1P2	391	591	405	494	764	2329
HCRTR1_-_32083351.23-P1P2	497	956	382	576	1298	1704
HCRTR1_-_32083355.23-P1P2	810	848	738	808	2150	1579
HCRTR1_-_32083395.23-P1P2	766	643	733	567	978	1465
HCRTR1_-_32083727.23-P1P2	555	594	679	519	985	1459
HCRTR2_+_55039368.23-P1P2	454	359	336	304	708	423
HCRTR2_+_55039379.23-P1P2	1451	1695	1375	1215	3133	2787
HCRTR2_+_55039411.23-P1P2	305	551	559	646	829	912
HCRTR2_-_55039715.23-P1P2	279	532	344	341	916	648
HCRTR2_-_55039734.23-P1P2	252	493	384	554	622	713
HCRT_+_40337450.23-P1P2	0	2	0	0	0	0
HCRT_-_40337223.23-P1P2	867	1224	1044	1048	1733	2900
HCRT_-_40337400.23-P1P2	704	1115	985	859	1048	2526
HCRT_-_40337405.23-P1P2	778	982	555	603	807	1468
HCRT_-_40337418.23-P1P2	467	545	468	492	851	971
HCST_+_36393426.23-P1P2	727	872	375	1069	1736	1340
HCST_+_36393436.23-P1P2	1037	937	1285	893	1811	2329
HCST_+_36393472.23-P1P2	658	704	547	303	884	1227
HCST_+_36393478.23-P1P2	918	963	699	821	1688	1694
HCST_+_36393490.23-P1P2	237	306	300	286	282	539
HDAC10_-_50689292.23-P1P2	624	732	937	350	1633	1268
HDAC10_-_50689620.23-P1P2	803	1179	864	1080	1365	1858
HDAC10_-_50689624.23-P1P2	440	399	589	699	605	1222
HDAC10_-_50689655.23-P1P2	442	383	444	637	761	1651
HDAC10_-_50689678.23-P1P2	607	1024	934	756	1159	1547
HDAC11_+_13521840.23-P1P2	1072	2185	1619	1585	3610	3983
HDAC11_+_13521882.23-P1P2	2313	1885	2798	1304	4306	3604
HDAC11_+_13522153.23-P1P2	1065	1779	1463	1271	2553	2722
HDAC11_-_13522164.23-P1P2	2028	2487	2562	1962	3704	4589
HDAC11_-_13522218.23-P1P2	530	823	582	749	1750	2069
HDAC1_-_32757748.23-P1P2	447	614	643	579	788	1551
HDAC1_-_32757752.23-P1P2	609	1082	874	1090	1910	1987
HDAC1_-_32757758.23-P1P2	357	511	631	248	1192	565
HDAC1_-_32757773.23-P1P2	591	1214	799	843	1519	2603
HDAC1_-_32757796.23-P1P2	383	484	822	442	1759	1764
HDAC2_+_114292294.23-P1P2	521	350	465	282	493	933
HDAC2_-_114292259.23-P1P2	504	556	829	414	785	1181
HDAC2_-_114292282.23-P1P2	714	420	563	349	1346	1242
HDAC2_-_114292285.23-P1P2	357	517	272	329	629	1111
HDAC2_-_114292382.23-P1P2	344	573	271	209	274	618
HDAC3_+_141016004.23-P1P2	463	608	472	365	647	1438
HDAC3_+_141016048.23-P1P2	602	893	588	634	1255	978
HDAC3_-_141016019.23-P1P2	277	293	117	262	186	762
HDAC3_-_141016238.23-P1P2	342	472	245	897	417	670
HDAC3_-_141016346.23-P1P2	409	635	785	1092	904	998
HDAC4_+_240322667.23-P1P2	926	1572	960	861	1950	1537
HDAC4_+_240322691.23-P1P2	309	371	608	238	503	1214
HDAC4_+_240323117.23-P1P2	286	508	332	481	559	1304
HDAC4_-_240323058.23-P1P2	435	401	249	643	787	1177
HDAC4_-_240323356.23-P1P2	1117	1266	1470	1302	2093	2849
HDAC5_+_42200614.23-P1P2	503	753	500	624	1160	993
HDAC5_+_42200939.23-P1P2	777	1304	1068	876	1882	2510
HDAC5_+_42200956.23-P1P2	782	902	724	616	1901	2094
HDAC5_-_42200587.23-P1P2	877	646	770	434	1559	1074
HDAC5_-_42200970.23-P1P2	534	667	531	522	1009	1263
HDAC6_-_48660488.23-P1P2	635	835	689	613	895	1490
HDAC6_-_48660531.23-P1P2	59	133	190	157	96	866
HDAC6_-_48660537.23-P1P2	561	586	442	259	346	836
HDAC6_-_48660572.23-P1P2	449	615	556	361	1028	953
HDAC6_-_48660924.23-P1P2	363	526	306	248	259	212
HDAC7_+_48213261.23-P1P2	609	966	954	579	1200	1382
HDAC7_-_48213211.23-P1P2	360	254	132	150	81	37
HDAC7_-_48213653.23-P1P2	928	805	772	792	1471	2699
HDAC7_-_48213675.23-P1P2	298	614	317	500	635	1325
HDAC7_-_48213687.23-P1P2	618	825	744	871	1070	860
HDAC8_+_71792281.23-P1P2	678	955	754	435	1226	1114
HDAC8_+_71792624.23-P1P2	405	565	368	481	559	582
HDAC8_+_71792676.23-P1P2	459	765	589	770	584	1562
HDAC8_+_71792688.23-P1P2	370	535	285	532	721	898
HDAC8_-_71792707.23-P1P2	213	564	497	246	837	626
HDAC9_+_18535405.23-P1	359	612	762	399	1810	1177
HDAC9_+_18535415.23-P1	845	915	834	820	2294	2169
HDAC9_+_18549027.23-P2	709	963	762	623	1169	1926
HDAC9_+_18549385.23-P2	636	895	750	689	1696	1509
HDAC9_+_18549436.23-P2	293	561	474	342	795	879
HDAC9_-_18535401.23-P1	469	675	731	268	1484	1191
HDAC9_-_18535412.23-P1	448	927	791	639	1561	1506
HDAC9_-_18535783.23-P1	411	485	373	596	592	816
HDAC9_-_18548964.23-P2	499	737	724	481	1147	1025
HDAC9_-_18549026.23-P2	215	396	208	261	848	821
HDC_+_50557724.23-P1P2	1005	1501	775	767	1264	1907
HDC_+_50557899.23-P1P2	1045	633	774	771	1547	1579
HDC_+_50557907.23-P1P2	1162	1607	816	1377	2306	2344
HDC_-_50557885.23-P1P2	598	1150	581	652	679	1821
HDC_-_50557927.23-P1P2	1111	1132	1563	1261	3110	2220
HDDC2_+_125622558.23-P1P2	490	682	770	826	958	2086
HDDC2_+_125622752.23-P1P2	944	1016	1014	848	1921	1775
HDDC2_-_125623031.23-P1P2	732	608	903	937	1205	1298
HDDC2_-_125623064.23-P1P2	839	1384	517	884	1443	2466
HDDC2_-_125623094.23-P1P2	613	780	659	621	1082	994
HDDC3_+_91475701.23-P1P2	711	687	521	539	810	1186
HDDC3_+_91475754.23-P1P2	347	587	288	412	478	1345
HDDC3_+_91475757.23-P1P2	224	244	453	211	524	716
HDDC3_-_91475388.23-P1P2	203	171	354	123	2631	198
HDDC3_-_91475735.23-P1P2	206	528	137	273	685	274
HDGFL1_+_22569822.23-P1P2	64	0	110	0	254	67
HDGFL1_-_22569810.23-P1P2	45	35	105	60	63	225
HDGFL1_-_22569817.23-P1P2	248	254	293	302	625	1693
HDGFL1_-_22569838.23-P1P2	32	93	183	182	64	189
HDGFL1_-_22570221.23-P1P2	871	753	837	478	1535	1634
HDGFRP2_+_4472326.23-P1	1146	1309	1100	1312	2575	2205
HDGFRP2_+_4472669.23-P1	1218	1264	1232	1040	2274	2326
HDGFRP2_+_4472707.23-P1	2798	2541	3330	2536	5294	6973
HDGFRP2_+_4488913.23-P2	2037	2104	2143	2204	5632	4316
HDGFRP2_-_4472500.23-P1	1147	931	1101	714	2867	2153
HDGFRP2_-_4472636.23-P1	1209	1527	1351	1734	2868	4860
HDGFRP2_-_4488755.23-P2	1083	2178	1427	2031	2073	3475
HDGFRP2_-_4488774.23-P2	1031	1406	872	839	1870	2804
HDGFRP2_-_4488844.23-P2	668	823	598	594	1508	808
HDGFRP2_-_4488854.23-P2	286	968	686	582	1140	1967
HDGFRP3_+_83876171.23-P1P2	538	282	405	121	213	298
HDGFRP3_+_83876177.23-P1P2	185	323	318	342	335	476
HDGFRP3_+_83876182.23-P1P2	623	927	1006	907	1346	1674
HDGFRP3_+_83876561.23-P1P2	370	381	510	243	1027	950
HDGFRP3_-_83876215.23-P1P2	1313	1268	978	897	1253	855
HDGF_+_156721034.23-P1P2	394	193	370	148	1422	980
HDGF_+_156721069.23-P1P2	970	1005	1110	1300	1403	2669
HDGF_-_156721402.23-P1P2	11	20	75	108	41	15
HDGF_-_156721429.23-P1P2	64	99	50	17	125	456
HDGF_-_156721438.23-P1P2	216	208	389	477	777	388
HDHD1_+_7065786.23-P1P2	358	333	259	608	292	774
HDHD1_+_7065795.23-P1P2	665	1057	537	489	1461	1332
HDHD1_-_7065801.23-P1P2	1439	1167	1281	736	2129	1925
HDHD1_-_7065953.23-P1P2	720	842	839	925	1291	2505
HDHD1_-_7066179.23-P1P2	988	917	840	1051	1847	1429
HDHD2_+_44676755.23-P1P2	430	618	370	445	659	641
HDHD2_+_44676880.23-P1P2	694	699	667	309	1566	1163
HDHD2_+_44677335.23-P1P2	416	416	256	228	627	865
HDHD2_+_44677346.23-P1P2	692	906	868	858	1515	1090
HDHD2_+_44677361.23-P1P2	332	608	585	728	1251	839
HDHD3_+_116139147.23-P1P2	1233	1226	1150	1479	2142	2765
HDHD3_+_116139200.23-P1P2	715	924	597	781	1811	1532
HDHD3_-_116139164.23-P1P2	457	892	563	538	1210	1842
HDHD3_-_116139192.23-P1P2	724	715	893	649	1473	1862
HDHD3_-_116139261.23-P1P2	357	373	232	235	422	605
HDLBP_+_242211828.23-P1	713	611	454	284	840	1611
HDLBP_+_242212185.23-P1	559	947	565	812	2345	1590
HDLBP_+_242212201.23-P1	770	1099	647	647	1330	1113
HDLBP_+_242254661.23-P2	1070	1135	1116	1121	2114	2112
HDLBP_+_242254845.23-P2	1705	1989	1911	1949	4211	4676
HDLBP_-_242211825.23-P1	840	1392	1325	1373	2277	2014
HDLBP_-_242211848.23-P1	1737	1171	1609	1074	2833	2945
HDLBP_-_242254696.23-P2	1300	1220	1259	1794	2840	3265
HDLBP_-_242255047.23-P2	872	1188	1283	1606	1438	3881
HDLBP_-_242255078.23-P2	546	541	568	553	1024	838
HDX_+_83757004.23-P1P2	524	401	486	516	1361	1257
HDX_+_83757047.23-P1P2	706	758	659	816	1118	1848
HDX_-_83757183.23-P1P2	355	374	593	500	652	762
HDX_-_83757383.23-P1P2	1341	1143	1170	761	1709	2329
HDX_-_83757396.23-P1P2	703	992	800	996	1648	1274
HEATR1_+_236767608.23-P1P2	592	882	398	369	428	285
HEATR1_+_236767776.23-P1P2	554	370	600	649	222	272
HEATR1_-_236767573.23-P1P2	333	291	282	297	85	114
HEATR1_-_236767819.23-P1P2	579	478	649	357	154	287
HEATR1_-_236767868.23-P1P2	425	743	398	709	276	447
HEATR2_+_766329.23-P1P2	440	593	741	587	1626	1262
HEATR2_+_766569.23-P1P2	660	938	833	721	1614	1770
HEATR2_+_766591.23-P1P2	645	955	968	1085	1807	1512
HEATR2_+_766766.23-P1P2	381	667	692	500	760	1368
HEATR2_+_766840.23-P1P2	1137	1476	1096	1895	2283	2275
HEATR3_+_50099962.23-P1P2	1098	842	867	749	1048	1799
HEATR3_+_50100001.23-P1P2	682	861	839	648	944	1234
HEATR3_+_50100005.23-P1P2	1272	1840	1141	763	1216	1304
HEATR3_+_50100346.23-P1P2	347	707	480	631	687	920
HEATR3_-_50100139.23-P1P2	841	1761	1197	1415	1186	2032
HEATR4_+_74025498.23-P1P2	700	872	718	1069	1133	1315
HEATR4_+_74025583.23-P1P2	211	412	199	197	290	217
HEATR4_+_74025596.23-P1P2	914	570	939	629	1059	1138
HEATR4_+_74025628.23-P1P2	363	270	310	175	650	326
HEATR4_-_74025591.23-P1P2	141	375	191	252	344	1636
HEATR5A_+_31889655.23-P1P2	446	543	399	541	957	835
HEATR5A_+_31889676.23-P1P2	132	410	216	310	318	598
HEATR5A_+_31889742.23-P1P2	65	40	20	43	220	107
HEATR5A_-_31889513.23-P1P2	256	129	379	49	673	363
HEATR5A_-_31889729.23-P1P2	257	125	337	371	284	917
HEATR5B_+_37311459.23-P1P2	1704	1331	1925	819	2393	2919
HEATR5B_+_37311478.23-P1P2	511	330	237	258	283	879
HEATR5B_+_37311483.23-P1P2	629	781	825	645	1057	1190
HEATR5B_-_37311277.23-P1P2	495	347	575	448	1138	1783
HEATR5B_-_37311427.23-P1P2	395	676	476	571	483	1135
HEATR6_+_58156195.23-P1P2	1245	1178	994	861	1757	1366
HEATR6_+_58156223.23-P1P2	91	98	64	90	110	205
HEATR6_+_58156252.23-P1P2	1020	1241	1264	1313	1946	2131
HEATR6_-_58155820.23-P1P2	568	732	883	448	1098	810
HEATR6_-_58155850.23-P1P2	498	414	515	367	698	731
HEBP1_+_13152751.23-P1P2	439	746	716	522	579	507
HEBP1_+_13152758.23-P1P2	466	505	280	357	903	1212
HEBP1_-_13152771.23-P1P2	907	805	749	1014	1366	1255
HEBP1_-_13153127.23-P1P2	618	871	513	852	1414	2025
HEBP1_-_13153189.23-P1P2	510	648	440	359	798	717
HEBP2_+_138725402.23-P1P2	274	409	187	402	245	616
HEBP2_+_138725727.23-P1P2	524	911	597	796	1902	1789
HEBP2_-_138725483.23-P1P2	1005	1362	978	1099	2600	3232
HEBP2_-_138725738.23-P1P2	684	605	660	516	870	1378
HEBP2_-_138725755.23-P1P2	839	945	844	909	1699	2530
HECA_+_139456255.23-P1P2	228	58	124	63	787	503
HECA_+_139456427.23-P1P2	101	56	20	71	180	34
HECA_+_139456477.23-P1P2	556	779	561	862	800	2492
HECA_+_139456487.23-P1P2	587	507	467	721	988	1150
HECA_-_139456322.23-P1P2	325	483	434	325	1409	1554
HECTD1_+_31676532.23-P1P2	314	336	361	296	192	1056
HECTD1_+_31676545.23-P1P2	900	1126	981	919	1818	1892
HECTD1_-_31676484.23-P1P2	1773	1499	2359	1367	3300	2831
HECTD1_-_31676712.23-P1P2	890	741	913	632	1738	1291
HECTD1_-_31676932.23-P1P2	476	784	377	604	1326	1102
HECTD2_-_93170093.23-P1P2	1395	1509	1404	1350	2481	2418
HECTD2_-_93170114.23-P1P2	726	868	852	725	1376	1125
HECTD2_-_93170123.23-P1P2	1173	994	1054	653	1625	2015
HECTD2_-_93170479.23-P1P2	1066	1228	1534	1012	2927	2450
HECTD2_-_93170548.23-P1P2	206	291	278	176	416	433
HECTD3_+_45476517.23-P1P2	898	845	990	512	2467	1079
HECTD3_+_45476559.23-P1P2	95	99	205	62	144	147
HECTD3_+_45476606.23-P1P2	1255	1745	1120	1348	2869	3579
HECTD3_-_45476958.23-P1P2	998	1240	740	671	2316	1912
HECTD3_-_45476973.23-P1P2	707	940	861	745	1630	1751
HECTD4_+_112820156.23-P1P2	885	802	945	814	2609	2214
HECTD4_+_112820162.23-P1P2	849	1234	1044	980	2568	1884
HECTD4_+_112820178.23-P1P2	459	471	248	546	369	811
HECTD4_+_112820181.23-P1P2	620	621	441	381	855	991
HECTD4_+_112820187.23-P1P2	144	431	356	540	690	694
HECW1_+_43152298.23-P1	730	838	642	526	1423	951
HECW1_+_43152630.23-P1	658	536	430	454	2631	698
HECW1_+_43152634.23-P1	1046	1097	713	1033	1637	2181
HECW1_+_43152668.23-P1	560	518	296	514	1140	1260
HECW1_+_43152682.23-P1	58	19	0	0	1	0
HECW1_+_43153575.23-P2	799	728	670	787	1561	1471
HECW1_+_43153598.23-P2	575	564	542	755	656	1606
HECW1_+_43154062.23-P2	626	638	629	640	1483	973
HECW1_-_43153614.23-P2	768	675	712	671	678	1050
HECW1_-_43154071.23-P2	921	1106	1166	951	2265	2519
HECW2_+_197457802.23-P1P2	1222	1425	1619	957	2910	3319
HECW2_+_197457831.23-P1P2	408	818	282	737	1168	2026
HECW2_-_197457436.23-P1P2	1003	1087	1601	693	2458	1800
HECW2_-_197457789.23-P1P2	650	609	996	656	710	918
HECW2_-_197457881.23-P1P2	132	161	71	94	459	88
HEG1_+_124774372.23-P1P2	441	657	497	936	1547	1273
HEG1_+_124774402.23-P1P2	460	670	591	567	702	978
HEG1_+_124774455.23-P1P2	621	580	765	637	1366	3252
HEG1_-_124774468.23-P1P2	804	650	884	658	1740	1196
HEG1_-_124774844.23-P1P2	681	555	674	376	1452	1072
HELB_+_66696341.23-P1P2	815	816	819	290	715	1146
HELB_+_66696409.23-P1P2	411	368	280	546	1022	1087
HELB_+_66696553.23-P1P2	1135	1164	1392	1150	1422	2207
HELB_-_66696294.23-P1P2	725	743	703	455	1276	1607
HELB_-_66696710.23-P1P2	1268	1049	851	931	2377	1951
HELLS_-_96305599.23-P1P2	608	902	894	683	1205	1272
HELLS_-_96305613.23-P1P2	393	751	571	318	854	1636
HELLS_-_96305626.23-P1P2	351	515	419	319	1318	850
HELLS_-_96305780.23-P1P2	805	1001	795	277	2156	1359
HELLS_-_96306053.23-P1P2	300	374	254	149	279	390
HELQ_+_84376543.23-P1P2	885	1132	1776	2104	3339	4830
HELQ_+_84376726.23-P1P2	978	914	861	897	971	1785
HELQ_+_84376961.23-P1P2	333	567	552	568	493	1020
HELQ_-_84376979.23-P1P2	0	0	0	0	0	0
HELQ_-_84376991.23-P1P2	900	989	1480	805	2396	1515
HELT_+_185940054.23-P1P2	1899	2185	1639	1765	2547	3982
HELT_-_185939827.23-P1P2	1427	1375	2233	1283	3137	2780
HELT_-_185940013.23-P1P2	921	1274	938	941	1702	2583
HELT_-_185940241.23-P1P2	820	1298	1065	744	1675	1882
HELT_-_185940285.23-P1P2	74	150	243	139	365	220
HELZ2_+_62195008.23-P2	203	300	535	201	911	544
HELZ2_+_62195376.23-P2	655	779	591	567	866	897
HELZ2_+_62205089.23-P1	718	911	1061	481	1508	1584
HELZ2_+_62205398.23-P1	900	1550	1317	1291	1559	2920
HELZ2_+_62205554.23-P1	995	856	719	636	1933	1236
HELZ2_+_62205567.23-P1	287	162	86	45	104	241
HELZ2_-_62195024.23-P2	1623	1559	1650	1446	3442	3441
HELZ2_-_62195084.23-P2	477	430	659	601	1141	1033
HELZ2_-_62195403.23-P2	907	796	963	766	1446	2605
HELZ2_-_62205354.23-P1	298	436	343	425	1044	1022
HELZ_+_65241262.23-P1P2	379	318	481	293	279	813
HELZ_-_65240836.23-P1P2	1784	1660	1709	1382	2746	2727
HELZ_-_65240895.23-P1P2	1690	1522	1283	1030	3142	2133
HELZ_-_65241181.23-P1P2	693	471	633	375	913	850
HELZ_-_65241234.23-P1P2	441	398	298	370	890	720
HEMGN_+_100700290.23-P1P2	447	854	502	925	869	1904
HEMGN_+_100700408.23-P1P2	725	1098	1027	1029	3313	2184
HEMGN_+_100700430.23-P1P2	362	268	297	445	358	910
HEMGN_-_100700059.23-P1P2	880	1039	909	905	1683	2253
HEMGN_-_100700382.23-P1P2	1062	1196	1345	1197	1657	2124
HEMK1_+_50606578.23-P1P2	634	708	596	605	1423	1687
HEMK1_+_50606607.23-P1P2	595	838	699	636	1530	1042
HEMK1_-_50606946.23-P1P2	486	895	544	748	874	1399
HEMK1_-_50606960.23-P1P2	605	926	662	426	869	1186
HEMK1_-_50606972.23-P1P2	619	651	1086	652	1419	1710
HENMT1_+_109203678.23-P1P2	1259	1371	1675	1106	2406	2598
HENMT1_+_109203701.23-P1P2	1131	1084	1527	1079	2281	3286
HENMT1_+_109203704.23-P1P2	1577	2308	1732	2081	3708	5339
HENMT1_-_109203675.23-P1P2	194	50	123	72	113	613
HENMT1_-_109204032.23-P1P2	1716	1475	1788	2162	3384	4311
HEPACAM2_+_92848387.23-P2	401	572	442	600	1148	812
HEPACAM2_+_92855749.23-P1	505	560	605	452	1338	696
HEPACAM2_+_92855769.23-P1	941	754	788	614	1644	1481
HEPACAM2_-_92848406.23-P2	525	468	389	221	630	905
HEPACAM2_-_92848442.23-P2	351	623	413	296	517	1114
HEPACAM2_-_92848693.23-P2	254	496	117	375	347	1224
HEPACAM2_-_92848848.23-P2	289	265	185	426	231	825
HEPACAM2_-_92855690.23-P1	299	360	249	495	331	508
HEPACAM2_-_92855693.23-P1	779	1097	524	903	1218	3193
HEPACAM2_-_92855734.23-P1	413	407	758	219	533	629
HEPACAM_+_124790354.23-P2	710	535	348	382	1027	893
HEPACAM_+_124790483.23-P2	904	488	456	646	1406	1137
HEPACAM_+_124790517.23-P2	543	637	569	512	897	827
HEPACAM_+_124790554.23-P2	958	1022	912	944	2156	1705
HEPACAM_+_124805462.23-P1	566	589	741	592	1017	1326
HEPACAM_+_124805531.23-P1	1216	927	1171	1000	1649	2325
HEPACAM_+_124805678.23-P1	565	884	787	823	1576	1671
HEPACAM_+_124805792.23-P1	620	991	678	1006	1232	2875
HEPACAM_+_124805975.23-P1	555	1026	731	727	1459	2838
HEPACAM_-_124790511.23-P2	1010	772	766	802	1521	1846
HEPHL1_+_93754908.23-P1P2	291	373	532	456	940	757
HEPHL1_+_93754968.23-P1P2	799	891	920	718	1521	1950
HEPHL1_+_93754971.23-P1P2	135	219	390	179	630	433
HEPHL1_-_93754601.23-P1P2	1016	1240	918	956	2051	2441
HEPHL1_-_93754997.23-P1P2	640	866	713	644	1173	989
HEPH_+_65384166.23-P1P2	18	81	0	14	25	74
HEPH_+_65384507.23-P1P2	525	725	541	564	1561	2779
HEPH_-_65384291.23-P1P2	847	1135	1086	889	1621	3057
HEPH_-_65384469.23-P1P2	803	823	687	805	1659	2272
HEPH_-_65384479.23-P1P2	1549	1320	1225	1225	2841	2351
HEPN1_+_124789239.23-ENST00000408930.5	272	353	492	512	671	1034
HEPN1_+_124789352.23-ENST00000408930.5	984	1065	967	875	1378	2809
HEPN1_+_124789364.23-ENST00000408930.5	376	279	269	90	537	116
HEPN1_-_124789492.23-ENST00000408930.5	845	613	571	617	1238	1281
HEPN1_-_124789640.23-ENST00000408930.5	322	504	390	542	1012	782
HERC1_+_64125743.23-P1P2	1284	906	988	763	2354	1813
HERC1_+_64125897.23-P1P2	490	408	393	116	394	395
HERC1_+_64126102.23-P1P2	1266	1437	1522	1314	2357	4200
HERC1_-_64125724.23-P1P2	877	1086	617	561	1292	1898
HERC1_-_64126160.23-P1P2	952	912	876	588	1413	1459
HERC3_+_89513928.23-P1P2	766	834	879	599	2668	1191
HERC3_+_89513977.23-P1P2	354	618	227	697	476	870
HERC3_-_89513666.23-P1P2	346	263	291	239	453	907
HERC3_-_89513708.23-P1P2	313	497	560	445	1516	1000
HERC3_-_89514005.23-P1P2	1201	1040	992	778	1828	1558
HERC4_+_69834650.23-P1P2	853	577	418	782	1138	1486
HERC4_+_69834844.23-P1P2	998	1084	898	888	1961	1465
HERC4_-_69834973.23-P1P2	829	1408	646	1012	1218	961
HERC4_-_69834991.23-P1P2	109	122	78	90	211	177
HERC4_-_69835000.23-P1P2	330	336	205	365	565	916
HERC5_+_89378363.23-P1P2	729	627	598	632	649	1773
HERC5_-_89378345.23-P1P2	372	642	480	456	726	884
HERC5_-_89378352.23-P1P2	1167	1532	1168	1122	1251	2226
HERC5_-_89378367.23-P1P2	696	829	679	476	939	1079
HERC5_-_89378694.23-P1P2	696	707	811	749	2229	1972
HERC6_-_89300060.23-P1P2	1338	1389	1289	1092	2640	1691
HERC6_-_89300201.23-P1P2	805	789	581	727	1263	1814
HERC6_-_89300215.23-P1P2	806	369	590	364	1331	1026
HERC6_-_89300230.23-P1P2	902	979	1072	726	1901	2133
HERC6_-_89300282.23-P1P2	791	786	899	923	1795	1698
HERPUD1_+_56966151.23-P1P2	961	1207	1082	1203	2337	1889
HERPUD1_+_56966464.23-P1P2	368	590	552	415	583	864
HERPUD1_+_56966476.23-P1P2	916	792	753	750	1088	889
HERPUD1_-_56966093.23-P1P2	421	725	649	379	807	1291
HERPUD1_-_56966438.23-P1P2	1426	1396	1237	1240	2994	3358
HERPUD2_-_35734346.23-P1P2	1217	958	1019	765	1645	1339
HERPUD2_-_35734387.23-P1P2	909	1377	1114	825	1672	2026
HERPUD2_-_35734685.23-P1P2	368	629	772	708	1006	1469
HERPUD2_-_35734696.23-P1P2	766	714	763	607	1294	1767
HERPUD2_-_35734699.23-P1P2	1249	1346	878	761	2422	1548
HES1_+_193853973.23-P1P2	901	1059	1245	880	1362	1939
HES1_+_193853983.23-P1P2	640	823	845	693	1286	2627
HES1_+_193853990.23-P1P2	616	620	641	546	1330	1694
HES1_-_193853942.23-P1P2	534	444	313	581	1357	1421
HES1_-_193854376.23-P1P2	922	592	627	504	1564	1305
HES2_+_6479575.23-P1	744	1055	514	933	891	1768
HES2_+_6484353.23-P2	271	381	219	213	353	852
HES2_+_6484705.23-P2	569	461	741	613	1189	1484
HES2_-_6479585.23-P1	999	1027	1267	959	2500	2235
HES2_-_6479683.23-P1	1074	1108	1192	1294	1773	3303
HES2_-_6479932.23-P1	1172	1278	1367	1012	1520	2131
HES2_-_6479951.23-P1	982	759	1056	1021	1620	1436
HES2_-_6484302.23-P2	891	989	1126	562	2097	1570
HES2_-_6484323.23-P2	839	884	1045	565	1501	2355
HES2_-_6484682.23-P2	480	750	1067	699	1281	2279
HES3_+_6304669.23-P1P2	372	774	569	641	816	1195
HES3_-_6304254.23-P1P2	1018	816	1120	820	1477	1566
HES3_-_6304301.23-P1P2	259	481	637	516	1379	1775
HES3_-_6304325.23-P1P2	375	308	262	442	1137	838
HES3_-_6304701.23-P1P2	537	741	510	470	1152	1155
HES4_+_935390.23-P1P2	1318	1962	1908	1155	2580	4345
HES4_+_935446.23-P1P2	786	698	867	490	1234	1590
HES4_-_935410.23-P1P2	1782	2500	1840	2063	2196	3061
HES4_-_935454.23-P1P2	1642	1899	1490	1288	3287	2892
HES4_-_935457.23-P1P2	603	972	860	546	1326	1097
HES5_+_2461126.23-P1P2	1029	1205	790	1172	1692	3039
HES5_+_2461283.23-P1P2	577	868	669	638	1503	1703
HES5_-_2461627.23-P1P2	870	782	927	614	2089	1844
HES5_-_2461655.23-P1P2	757	604	788	671	1419	976
HES5_-_2461663.23-P1P2	1578	2218	2467	1865	3277	4042
HES6_+_239148657.23-P1P2	1732	1797	1745	1681	3892	4330
HES6_+_239149236.23-P1P2	474	371	363	290	669	539
HES6_+_239149286.23-P1P2	1032	1787	1343	1103	1369	2745
HES6_-_239148675.23-P1P2	2130	2723	2362	2449	5182	5404
HES6_-_239148791.23-P1P2	1052	1257	984	1169	2404	1944
HES7_+_8027162.23-P1P2	1119	1167	663	803	1262	2519
HES7_+_8027371.23-P1P2	1212	1204	959	1020	1973	2472
HES7_+_8027389.23-P1P2	552	906	642	531	1604	2129
HES7_+_8027406.23-P1P2	820	1182	1114	1205	2236	3394
HES7_+_8027409.23-P1P2	1360	1387	1571	1173	2362	2886
HESX1_+_57233946.23-P1	94	423	142	391	354	1011
HESX1_+_57233994.23-P1	742	897	1051	742	1650	1378
HESX1_+_57260239.23-P2	903	962	899	737	1031	1991
HESX1_+_57260335.23-P2	393	108	134	212	739	1131
HESX1_-_57233939.23-P1	875	565	441	421	1225	1610
HESX1_-_57233955.23-P1	755	1323	612	1069	1371	2491
HESX1_-_57234009.23-P1	485	542	626	582	1902	1322
HESX1_-_57260314.23-P2	911	1113	987	468	1563	2002
HESX1_-_57260371.23-P2	1170	957	1169	981	1654	2758
HESX1_-_57260395.23-P2	501	626	540	305	1654	886
HEXA_+_72668327.23-P1P2	467	674	926	605	549	1129
HEXA_+_72668356.23-P1P2	927	1091	1085	1089	1971	2849
HEXA_-_72667958.23-P1P2	704	871	574	951	1015	2402
HEXA_-_72668089.23-P1P2	698	1042	633	908	936	1653
HEXA_-_72668341.23-P1P2	238	457	541	328	1066	952
HEXB_+_73981118.23-P1P2	2055	2398	1941	2403	3771	4335
HEXB_+_73981464.23-P1P2	1157	1695	1244	1099	2356	2736
HEXB_+_73981521.23-P1P2	279	294	378	289	629	614
HEXB_-_73981067.23-P1P2	1181	1307	1015	1639	2900	3207
HEXB_-_73981105.23-P1P2	1067	1646	1298	1243	2202	2727
HEXDC_+_80376275.23-P1P2	145	51	143	82	88	187
HEXDC_+_80376280.23-P1P2	943	1096	1019	1144	1254	2734
HEXDC_+_80376292.23-P1P2	880	1720	1371	1304	3168	3511
HEXDC_+_80376309.23-P1P2	44	138	108	169	140	196
HEXDC_-_80376660.23-P1P2	45	0	7	8	0	0
HEXIM1_+_43226009.23-P1P2	1066	1651	895	755	2139	1707
HEXIM1_+_43226233.23-P1P2	736	1088	812	802	1045	1668
HEXIM1_+_43226239.23-P1P2	849	594	655	441	1252	1081
HEXIM1_+_43226311.23-P1P2	936	1461	726	532	1156	1454
HEXIM1_-_43226171.23-P1P2	2152	2363	2193	2707	5179	5787
HEXIM2_+_43238159.23-P2	730	1366	884	986	2008	2916
HEXIM2_+_43238203.23-P2	1105	1039	1056	768	1957	1687
HEXIM2_+_43239715.23-P1	739	955	714	329	1639	1289
HEXIM2_-_43238129.23-P2	417	733	470	771	940	1219
HEXIM2_-_43238152.23-P2	689	848	705	835	1028	1398
HEXIM2_-_43238502.23-P2	723	1187	941	610	855	869
HEXIM2_-_43239306.23-P1	2150	2132	1666	1472	3599	4643
HEXIM2_-_43239311.23-P1	593	756	430	578	1121	3131
HEXIM2_-_43239317.23-P1	944	1005	735	761	1779	1996
HEXIM2_-_43239355.23-P1	422	934	569	930	1072	2013
HEY1_+_80679652.23-P1P2	1405	1610	1140	1272	2895	1938
HEY1_+_80679905.23-P1P2	782	582	520	472	663	777
HEY1_+_80679991.23-P1P2	841	696	618	724	1478	1137
HEY1_-_80679595.23-P1P2	1010	1339	1611	1072	1828	1766
HEY1_-_80679962.23-P1P2	696	697	747	530	1115	1994
HEY2_+_126070784.23-P1P2	488	648	649	633	959	1210
HEY2_+_126070806.23-P1P2	262	445	325	218	834	453
HEY2_+_126070809.23-P1P2	71	90	31	97	8	86
HEY2_-_126070771.23-P1P2	819	1256	1250	1301	2288	3059
HEY2_-_126071241.23-P1P2	897	1230	1009	1255	1816	1695
HEYL_+_40105271.23-P1P2	514	560	466	339	1147	770
HEYL_+_40105281.23-P1P2	488	613	350	198	1033	493
HEYL_+_40105312.23-P1P2	445	707	575	680	1109	1772
HEYL_-_40104923.23-P1P2	465	418	257	521	932	1325
HEYL_-_40105268.23-P1P2	391	661	566	461	877	760
HFE2_+_145413294.23-P1P2	511	354	377	433	728	1326
HFE2_+_145413701.23-P1P2	80	2	0	25	54	40
HFE2_-_145413350.23-P1P2	862	886	924	472	1383	2842
HFE2_-_145413374.23-P1P2	697	668	711	958	1445	1817
HFE2_-_145413382.23-P1P2	539	517	660	320	847	997
HFE_+_26087697.23-P1P2	1077	927	904	1352	1616	3337
HFE_+_26087700.23-P1P2	503	472	332	385	957	426
HFE_+_26087872.23-P1P2	1171	1205	864	848	1368	1555
HFE_-_26087756.23-P1P2	540	851	809	788	1749	2125
HFE_-_26087902.23-P1P2	674	837	708	1232	1551	2169
HFM1_+_91869942.23-P1P2	1013	901	723	191	1035	1370
HFM1_+_91870348.23-P1P2	718	596	746	311	953	1457
HFM1_+_91870353.23-P1P2	930	935	920	975	1360	1900
HFM1_+_91870399.23-P1P2	959	770	660	686	1453	1454
HFM1_-_91869973.23-P1P2	702	857	338	664	1068	1376
HGC6.3_+_168377423.23-NM_001129895	381	612	630	612	1052	771
HGC6.3_+_168377560.23-NM_001129895	259	331	355	521	588	1221
HGC6.3_+_168377597.23-NM_001129895	548	336	359	481	1327	1659
HGC6.3_+_168377600.23-NM_001129895	600	903	978	516	889	777
HGC6.3_-_168377510.23-NM_001129895	78	225	162	231	288	615
HGD_+_120400967.23-P1P2	1478	942	1224	826	3073	2292
HGD_-_120400591.23-P1P2	726	893	852	727	1314	1460
HGD_-_120400664.23-P1P2	1122	1394	1102	1360	1835	2229
HGD_-_120400669.23-P1P2	942	2018	1273	1269	1554	3797
HGD_-_120400829.23-P1P2	415	395	203	269	847	316
HGFAC_+_3443726.23-P1P2	993	1233	1025	837	2618	2983
HGFAC_+_3443754.23-P1P2	703	496	758	534	1289	2092
HGFAC_+_3444091.23-P1P2	766	1041	837	878	1533	2052
HGFAC_-_3443888.23-P1P2	726	1195	595	1120	1456	1994
HGFAC_-_3444062.23-P1P2	510	688	718	841	1528	1330
HGF_+_81398897.23-P1P2	656	841	829	877	720	1790
HGF_+_81399312.23-P1P2	600	713	488	868	1479	2237
HGF_+_81399510.23-P1P2	294	226	778	580	999	1214
HGF_-_81398957.23-P1P2	1333	1243	1073	757	2097	2419
HGF_-_81399319.23-P1P2	493	886	766	588	1096	1445
HGSNAT_+_42995823.23-P1P2	734	751	715	509	791	939
HGSNAT_+_42996023.23-P1P2	411	645	437	268	256	313
HGSNAT_-_42996031.23-P1P2	574	724	666	362	358	747
HGSNAT_-_42996066.23-P1P2	792	1314	1045	1084	1681	2831
HGSNAT_-_42996100.23-P1P2	1012	709	962	736	1520	1304
HGS_+_79651094.23-P1P2	1113	978	711	689	1280	1245
HGS_+_79651279.23-P1P2	645	845	815	943	1628	1487
HGS_-_79651058.23-P1P2	1303	1638	1338	1795	2034	2474
HGS_-_79651112.23-P1P2	686	1103	544	609	734	614
HGS_-_79651479.23-P1P2	409	439	465	658	1471	1270
HHATL_+_42744130.23-P1P2	529	410	523	543	1160	1111
HHATL_-_42743745.23-P1P2	467	651	621	995	894	1520
HHATL_-_42744079.23-P1P2	483	697	1055	475	1255	955
HHATL_-_42744088.23-P1P2	21	8	39	69	37	18
HHATL_-_42744176.23-P1P2	404	723	349	493	942	1241
HHAT_+_210502345.23-P1P2	700	520	744	687	1926	1743
HHAT_+_210502348.23-P1P2	829	988	1095	1343	1346	2499
HHAT_-_210502301.23-P1P2	620	507	655	405	1075	771
HHAT_-_210502313.23-P1P2	178	446	406	317	790	778
HHAT_-_210502321.23-P1P2	1004	981	1039	937	2397	2853
HHEX_+_94449741.23-P1P2	937	741	981	608	1724	1122
HHEX_+_94449777.23-P1P2	1396	2122	1605	1660	3497	3831
HHEX_+_94449788.23-P1P2	1254	1603	1557	1548	2528	2834
HHEX_-_94449724.23-P1P2	1230	1440	1232	1032	2224	2873
HHEX_-_94450112.23-P1P2	1362	1040	1314	934	2590	1603
HHIPL1_+_100111654.23-P1P2	257	281	128	244	624	626
HHIPL1_+_100111749.23-P1P2	498	333	579	315	599	450
HHIPL1_+_100112110.23-P1P2	1077	734	721	947	1163	1584
HHIPL1_-_100111696.23-P1P2	56	166	191	72	95	53
HHIPL1_-_100111877.23-P1P2	306	402	694	682	948	1178
HHIPL2_-_222720951.23-P1P2	208	119	252	241	381	381
HHIPL2_-_222720977.23-P1P2	656	612	787	834	1343	1139
HHIPL2_-_222721158.23-P1P2	548	452	489	393	1013	1428
HHIPL2_-_222721367.23-P1P2	577	1000	805	535	694	1580
HHIPL2_-_222721372.23-P1P2	234	578	542	515	301	722
HHIP_+_145567349.23-P1P2	727	888	713	806	1554	2189
HHIP_+_145567410.23-P1P2	178	343	360	402	385	830
HHIP_+_145567702.23-P1P2	328	625	311	447	967	831
HHIP_+_145567753.23-P1P2	352	397	334	341	351	1584
HHIP_-_145567339.23-P1P2	271	820	600	721	807	1829
HHLA1_+_133117419.23-ENST00000414222.1	19	71	18	28	26	92
HHLA1_-_133117152.23-ENST00000414222.1	332	612	375	500	617	1116
HHLA1_-_133117296.23-ENST00000414222.1	351	654	269	360	485	545
HHLA1_-_133117447.23-ENST00000414222.1	1592	1973	1442	1161	3135	2873
HHLA1_-_133117500.23-ENST00000414222.1	703	851	436	657	1312	929
HHLA2_+_108015348.23-P1P2	301	290	250	137	761	305
HHLA2_+_108015881.23-P1P2	926	755	617	811	1386	2917
HHLA2_-_108015427.23-P1P2	766	599	1028	941	2010	1519
HHLA2_-_108015446.23-P1P2	677	542	606	512	1039	1166
HHLA2_-_108015451.23-P1P2	712	803	636	601	1128	1338
HHLA3_+_70820490.23-P1P2	138	115	244	23	178	297
HHLA3_+_70820513.23-P1P2	160	107	142	146	533	200
HHLA3_+_70820532.23-P1P2	397	228	613	202	528	453
HHLA3_-_70820521.23-P1P2	308	432	606	299	2233	718
HHLA3_-_70821239.23-P1P2	164	352	286	266	630	338
HIAT1_+_100503701.23-P1P2	677	523	356	478	463	830
HIAT1_+_100504048.23-P1P2	550	819	691	786	1355	1858
HIAT1_+_100504081.23-P1P2	701	1230	870	815	1624	2519
HIAT1_-_100503713.23-P1P2	850	879	1071	1038	1829	1189
HIAT1_-_100503716.23-P1P2	41	244	135	135	141	215
HIATL1_+_97137324.23-P1P2	939	1034	1207	876	1965	1991
HIATL1_-_97136869.23-P1P2	118	173	39	91	100	352
HIATL1_-_97137246.23-P1P2	371	445	250	323	831	654
HIATL1_-_97137251.23-P1P2	373	669	416	413	810	542
HIATL1_-_97137339.23-P1P2	817	1035	406	662	1673	1074
HIBADH_-_27702157.23-P1P2	374	633	634	246	888	426
HIBADH_-_27702365.23-P1P2	1443	1764	1642	1436	2511	2895
HIBADH_-_27702375.23-P1P2	551	651	437	496	1323	1526
HIBADH_-_27702396.23-P1P2	459	543	626	499	726	1412
HIBADH_-_27702399.23-P1P2	207	369	281	245	505	664
HIBCH_+_191184452.23-P1P2	1190	1430	987	921	2008	1621
HIBCH_+_191184455.23-P1P2	842	577	707	585	1546	1228
HIBCH_+_191184517.23-P1P2	1239	971	1239	1635	2177	3626
HIBCH_-_191184325.23-P1P2	200	236	236	264	440	542
HIBCH_-_191184520.23-P1P2	575	430	853	506	1408	1497
HIC1_+_1958482.23-P1P2	600	893	644	1114	922	1493
HIC1_+_1958824.23-P1P2	327	259	484	426	392	500
HIC1_+_1959014.23-P1P2	613	393	496	258	747	1049
HIC1_-_1958420.23-P1P2	275	880	799	671	648	979
HIC1_-_1958447.23-P1P2	542	1009	905	620	1164	1492
HIC2_+_21771810.23-P1	1640	1474	1917	1201	3564	3962
HIC2_+_21775421.23-P2	917	717	865	424	1699	1455
HIC2_+_21775425.23-P2	1010	1113	846	833	1141	1712
HIC2_+_21775430.23-P2	507	833	476	663	1285	1640
HIC2_-_21771708.23-P1	2204	1727	2417	1813	4701	4539
HIC2_-_21771793.23-P1	2876	3357	3016	2966	5159	5959
HIC2_-_21771859.23-P1	492	372	282	374	402	180
HIC2_-_21771876.23-P1	1289	1276	1259	1156	2068	2892
HIC2_-_21775367.23-P2	640	330	366	584	1280	980
HIC2_-_21775458.23-P2	804	694	753	280	1613	829
HID1_+_72968746.23-P1P2	244	451	701	375	1099	558
HID1_+_72968782.23-P1P2	0	0	0	30	44	0
HID1_-_72968369.23-P1P2	1645	1780	1237	1588	2636	2888
HID1_-_72968441.23-P1P2	2690	3371	3066	2528	6107	5987
HID1_-_72968444.23-P1P2	358	663	476	1068	658	1856
HIF1AN_+_102295743.23-P1P2	468	564	699	377	837	787
HIF1AN_-_102295706.23-P1P2	1049	936	871	672	1679	1404
HIF1AN_-_102295772.23-P1P2	407	155	222	238	320	415
HIF1AN_-_102295874.23-P1P2	1348	1277	1443	1158	2215	1900
HIF1AN_-_102296116.23-P1P2	621	995	603	894	1111	1513
HIF1A_+_62162244.23-P1P2	473	436	360	381	947	769
HIF1A_+_62162270.23-P1P2	409	460	488	394	895	1057
HIF1A_+_62162306.23-P1P2	647	643	604	392	1141	754
HIF1A_+_62162319.23-P1P2	426	549	520	598	726	1525
HIF1A_-_62162255.23-P1P2	414	637	613	401	585	1572
HIF3A_+_46800540.23-P2	1638	1883	1840	1989	2540	4751
HIF3A_+_46800715.23-P2	1056	701	1179	584	1992	1174
HIF3A_+_46801667.23-P1	451	555	619	747	1397	1359
HIF3A_+_46801679.23-P1	576	1141	869	623	1424	2879
HIF3A_+_46801730.23-P1	988	1384	1119	859	3060	2700
HIF3A_+_46801750.23-P1	1388	1564	2134	1636	4629	2882
HIF3A_+_46801804.23-P1	853	849	857	832	1856	1534
HIF3A_-_46800336.23-P2	2390	2964	2617	3075	4503	5274
HIF3A_-_46800375.23-P2	697	1218	854	992	1764	2009
HIF3A_-_46800530.23-P2	547	838	601	579	630	571
HIGD1A_+_42845466.23-P1P2	937	1185	1189	845	2510	1371
HIGD1A_+_42845552.23-P1P2	131	169	227	212	718	895
HIGD1A_+_42845862.23-P1P2	547	770	310	716	1221	1220
HIGD1A_+_42845906.23-P1P2	282	243	221	190	379	575
HIGD1A_+_42845951.23-P1P2	337	780	756	329	992	966
HIGD1B_+_42925327.23-P1P2	0	37	40	48	163	0
HIGD1B_+_42925458.23-P1P2	487	485	481	582	786	954
HIGD1B_+_42925644.23-P1P2	565	628	760	609	1348	1603
HIGD1B_-_42925346.23-P1P2	334	406	326	324	388	370
HIGD1B_-_42925741.23-P1P2	431	344	494	256	656	1057
HIGD1C_+_51347795.23-ENST00000398455.3	1279	1573	1486	1502	2347	3124
HIGD1C_+_51347857.23-ENST00000398455.3	591	1017	651	654	1575	1327
HIGD1C_+_51347925.23-ENST00000398455.3	915	956	602	1112	1450	2650
HIGD1C_+_51347993.23-ENST00000398455.3	446	280	199	173	211	840
HIGD1C_-_51347714.23-ENST00000398455.3	801	511	963	543	995	795
HIGD2A_+_175815752.23-P1P2	935	1152	1079	1273	2241	2560
HIGD2A_+_175816194.23-P1P2	620	1015	697	1222	1276	1565
HIGD2A_+_175816226.23-P1P2	614	492	676	591	789	1537
HIGD2A_-_175816096.23-P1P2	1030	966	928	864	2362	1787
HIGD2A_-_175816148.23-P1P2	740	1251	1096	840	1100	2713
HILPDA_+_128095960.23-P1P2	1291	1580	1064	1168	2622	4197
HILPDA_+_128096005.23-P1P2	416	902	706	622	1353	1338
HILPDA_+_128096013.23-P1P2	736	706	601	752	999	1781
HILPDA_+_128096169.23-P1P2	1239	1660	1493	1281	1788	3105
HILPDA_-_128095907.23-P1P2	1391	1540	1952	1230	3237	2231
HINFP_+_118992458.23-P1P2	306	573	330	223	365	372
HINFP_-_118992315.23-P1P2	655	459	418	193	165	281
HINFP_-_118992349.23-P1P2	89	165	36	83	31	15
HINFP_-_118992359.23-P1P2	737	815	338	319	326	563
HINFP_-_118992554.23-P1P2	56	86	10	44	0	66
HINT1_+_130500615.23-P1P2	768	480	886	518	1602	1178
HINT1_+_130500894.23-P1P2	828	957	909	1032	1885	1768
HINT1_-_130500928.23-P1P2	805	1017	880	728	1712	2418
HINT1_-_130500946.23-P1P2	343	554	186	488	566	1679
HINT1_-_130500949.23-P1P2	782	687	575	860	1120	1975
HINT2_+_35814838.23-P1P2	669	815	513	638	898	1023
HINT2_+_35814857.23-P1P2	1001	399	642	903	2209	1186
HINT2_+_35814878.23-P1P2	532	1290	670	1032	947	1729
HINT2_+_35814986.23-P1P2	537	646	356	607	733	1588
HINT2_+_35815002.23-P1P2	717	729	972	990	1228	1833
HINT3_+_126277927.23-P1P2	875	813	797	813	1766	1015
HINT3_+_126278275.23-P1P2	417	505	479	494	1038	786
HINT3_+_126278367.23-P1P2	963	705	897	587	1451	2268
HINT3_+_126278492.23-P1P2	623	541	772	565	1493	1486
HINT3_-_126278045.23-P1P2	883	891	702	531	1092	1543
HIP1R_+_123320035.23-P1P2	714	627	759	583	1474	1105
HIP1R_-_123319499.23-P1P2	764	684	800	606	1697	1987
HIP1R_-_123320047.23-P1P2	368	647	403	336	699	890
HIP1R_-_123320083.23-P1P2	682	1061	441	888	1416	2163
HIP1R_-_123320410.23-P1P2	622	1016	592	1322	2350	2188
HIP1_+_75367748.23-P1P2	735	975	886	442	2131	1705
HIP1_+_75367772.23-P1P2	91	193	130	142	582	343
HIP1_+_75368229.23-P1P2	465	1035	443	754	903	706
HIP1_+_75368242.23-P1P2	412	330	372	503	524	1530
HIP1_+_75368274.23-P1P2	238	451	285	308	213	265
HIPK1_+_114472056.23-P1P2	485	797	487	321	1013	1355
HIPK1_+_114472488.23-P1P2	433	586	634	464	1117	1052
HIPK1_-_114472261.23-P1P2	980	1115	1152	1337	1548	2410
HIPK1_-_114472284.23-P1P2	417	310	519	281	695	372
HIPK1_-_114472297.23-P1P2	1284	1118	941	1029	2363	2648
HIPK2_+_139477395.23-P1P2	777	1041	858	805	1550	1445
HIPK2_+_139477491.23-P1P2	509	714	578	740	1248	840
HIPK2_+_139477507.23-P1P2	563	555	663	350	1483	1553
HIPK2_-_139477426.23-P1P2	555	1327	1196	1248	1098	1590
HIPK2_-_139477832.23-P1P2	841	983	752	617	1785	2181
HIPK3_+_33279270.23-P1	1050	1207	1008	789	2226	1888
HIPK3_+_33279922.23-P2	1470	1514	1928	1486	3625	3423
HIPK3_+_33280138.23-P2	312	502	613	500	673	733
HIPK3_+_33280265.23-P2	375	449	326	157	1001	473
HIPK3_+_33280376.23-P2	390	727	237	821	791	784
HIPK3_-_33279241.23-P1	2008	1749	2301	1459	4387	4467
HIPK3_-_33279289.23-P1	550	770	782	539	986	1448
HIPK3_-_33279435.23-P1	387	595	469	353	1430	1145
HIPK3_-_33279441.23-P1	377	354	462	301	978	673
HIPK3_-_33279933.23-P2	1244	1617	1413	1117	2506	2304
HIPK4_+_40895601.23-P1P2	375	1024	625	610	1214	1314
HIPK4_+_40896058.23-P1P2	719	906	1275	1085	1325	2192
HIPK4_+_40896062.23-P1P2	126	397	389	464	585	515
HIPK4_-_40896070.23-P1P2	1354	975	1476	1278	2558	2525
HIPK4_-_40896089.23-P1P2	561	422	337	455	1226	1128
HIRA_+_19418826.23-P2	469	650	469	428	1136	1052
HIRA_+_19419212.23-P2	454	511	359	418	319	474
HIRA_+_19419231.23-P2	476	301	230	184	203	446
HIRA_+_19434794.23-P1	831	1219	1017	968	1414	2809
HIRA_+_19435194.23-P1	1362	1276	1299	934	1618	3358
HIRA_+_19435207.23-P1	642	854	749	570	1123	1745
HIRA_-_19418869.23-P2	461	361	437	235	505	614
HIRA_-_19418878.23-P2	422	457	453	429	527	541
HIRA_-_19435156.23-P1	768	665	613	672	1106	1214
HIRA_-_19435159.23-P1	680	804	640	1033	1520	1483
HIRIP3_+_30006537.23-P1P2	1665	1946	1940	1544	3439	3297
HIRIP3_+_30006935.23-P1P2	1207	1547	1108	1232	2254	2459
HIRIP3_-_30006894.23-P1P2	931	1465	1747	1230	2642	2112
HIRIP3_-_30007588.23-P1P2	1531	1686	2175	1420	2838	2130
HIRIP3_-_30007611.23-P1P2	1597	1861	1231	1671	3351	2645
HIST1H1A_+_26017527.23-P1P2	128	198	344	77	367	704
HIST1H1A_+_26017566.23-P1P2	491	762	325	382	452	980
HIST1H1A_+_26017581.23-P1P2	1223	1450	1641	1015	1974	2671
HIST1H1A_+_26017584.23-P1P2	2274	1538	2035	1150	4223	3239
HIST1H1A_+_26017671.23-P1P2	273	634	573	779	548	1832
HIST1H1B_+_27835120.23-P1P2	243	555	223	201	478	670
HIST1H1B_-_27835104.23-P1P2	570	1035	827	926	1468	1588
HIST1H1B_-_27835296.23-P1P2	755	1051	703	731	944	1316
HIST1H1B_-_27835308.23-P1P2	1399	1524	1249	1363	2163	2066
HIST1H1B_-_27835311.23-P1P2	961	1399	1187	642	1433	2311
HIST1H1C_+_26056289.23-P1P2	549	616	499	433	1633	1373
HIST1H1C_+_26056436.23-P1P2	2201	2204	1731	2158	4283	6188
HIST1H1C_+_26056693.23-P1P2	2015	2387	1757	1688	4541	3778
HIST1H1C_-_26056453.23-P1P2	734	841	630	536	1553	1162
HIST1H1C_-_26056624.23-P1P2	748	745	369	590	670	847
HIST1H1D_+_26234771.23-P1P2	943	940	1281	1236	2587	1913
HIST1H1D_+_26234800.23-P1P2	439	606	290	434	746	1233
HIST1H1D_+_26234991.23-P1P2	626	811	376	599	1368	1626
HIST1H1D_+_26235154.23-P1P2	573	799	923	639	1269	944
HIST1H1D_-_26234924.23-P1P2	334	226	172	228	596	742
HIST1H1E_+_26156572.23-P1P2	2227	2148	2148	3346	4269	3563
HIST1H1E_+_26156581.23-P1P2	312	330	395	273	854	337
HIST1H1E_-_26156539.23-P1P2	151	387	445	153	647	1143
HIST1H1E_-_26156975.23-P1P2	363	369	470	264	607	617
HIST1H1E_-_26156984.23-P1P2	1063	941	854	1205	2487	1925
HIST1H1T_+_26108016.23-P1P2	58	263	215	250	431	646
HIST1H1T_+_26108110.23-P1P2	258	466	337	362	427	501
HIST1H1T_+_26108142.23-P1P2	1236	1597	1494	1936	2104	2998
HIST1H1T_+_26108269.23-P1P2	1761	2134	2168	1640	4296	4456
HIST1H1T_-_26108374.23-P1P2	911	844	847	737	1947	2182
HIST1H2AA_+_25726732.23-P1P2	794	1046	889	1107	968	1956
HIST1H2AA_+_25726740.23-P1P2	970	722	1329	980	1215	1882
HIST1H2AA_-_25726717.23-P1P2	954	966	600	1051	1675	1530
HIST1H2AA_-_25727158.23-P1P2	1336	1282	1218	1505	2926	2686
HIST1H2AA_-_25727244.23-P1P2	1918	1938	2501	1709	3706	4337
HIST1H2AB_+_26033633.23-P1P2	803	1089	847	1240	1692	1760
HIST1H2AB_+_26033636.23-P1P2	674	700	558	776	1415	1190
HIST1H2AB_+_26033742.23-P1P2	711	1227	1149	1192	1433	2886
HIST1H2AB_+_26033788.23-P1P2	589	835	638	743	1176	1858
HIST1H2AB_-_26033427.23-P1P2	672	736	816	764	1467	3820
HIST1H2AC_+_26124428.23-P1P2	563	1058	991	545	1272	1482
HIST1H2AC_-_26124473.23-P1P2	682	1035	1050	1068	1594	1726
HIST1H2AC_-_26124776.23-P1P2	108	234	180	121	268	161
HIST1H2AC_-_26124861.23-P1P2	387	242	359	505	664	1879
HIST1H2AC_-_26124897.23-P1P2	549	447	460	252	899	1313
HIST1H2AD_+_26199428.23-P1P2	528	441	447	348	740	727
HIST1H2AD_+_26199440.23-P1P2	1230	1199	873	1406	1652	2217
HIST1H2AD_+_26199457.23-P1P2	1384	1773	1659	1227	4211	3861
HIST1H2AD_-_26199017.23-P1P2	940	1184	1196	897	1099	2543
HIST1H2AD_-_26199439.23-P1P2	451	603	666	697	852	1414
HIST1H2AE_+_26217134.23-P1P2	307	458	332	205	432	717
HIST1H2AE_+_26217542.23-P1P2	758	703	1081	711	1667	1557
HIST1H2AE_-_26217209.23-P1P2	374	554	345	360	1026	802
HIST1H2AE_-_26217215.23-P1P2	915	1565	1460	1198	2702	1940
HIST1H2AE_-_26217364.23-P1P2	491	579	738	442	1199	1212
HIST1H2AG_+_27100801.23-ENST00000359193.2	713	951	683	622	1394	1606
HIST1H2AG_+_27100804.23-ENST00000359193.2	1281	1866	1472	1185	2517	2851
HIST1H2AG_+_27100893.23-ENST00000359193.2	705	695	639	348	1093	1641
HIST1H2AG_-_27100863.23-ENST00000359193.2	513	445	813	615	2111	1024
HIST1H2AG_-_27100913.23-ENST00000359193.2	1166	1156	1163	731	1926	2380
HIST1H2AH_+_27114868.23-P1P2	575	1029	668	852	1113	2149
HIST1H2AH_+_27115011.23-P1P2	221	171	34	60	376	97
HIST1H2AH_+_27115028.23-P1P2	688	696	644	626	1228	1487
HIST1H2AH_+_27115338.23-P1P2	935	510	589	523	1191	1499
HIST1H2AH_-_27114920.23-P1P2	1005	890	937	756	2457	1882
HIST1H2AI_+_27775962.23-ENST00000358739.3	804	770	562	488	1413	2458
HIST1H2AI_+_27776383.23-ENST00000358739.3	595	571	807	493	1543	1474
HIST1H2AI_-_27775977.23-ENST00000358739.3	856	613	904	837	1258	2330
HIST1H2AI_-_27776387.23-ENST00000358739.3	206	582	527	271	357	814
HIST1H2AI_-_27776425.23-ENST00000358739.3	733	653	656	544	2032	1748
HIST1H2AJ_+_27782099.23-P1P2	172	434	436	325	942	419
HIST1H2AJ_+_27782534.23-P1P2	81	358	111	139	151	799
HIST1H2AJ_-_27782086.23-P1P2	88	43	19	95	141	116
HIST1H2AJ_-_27782127.23-P1P2	325	568	624	235	889	606
HIST1H2AJ_-_27782146.23-P1P2	462	606	693	608	803	685
HIST1H2AK_+_27805719.23-ENST00000330180.2	326	684	473	302	1214	763
HIST1H2AK_+_27806050.23-ENST00000330180.2	220	448	262	395	438	1103
HIST1H2AK_+_27806053.23-ENST00000330180.2	489	623	688	756	1262	1296
HIST1H2AK_+_27806144.23-ENST00000330180.2	32	317	107	327	114	183
HIST1H2AK_-_27806067.23-ENST00000330180.2	839	686	636	805	1014	1881
HIST1H2AL_+_27833109.23-ENST00000357320.2	253	331	59	304	650	673
HIST1H2AL_+_27833569.23-ENST00000357320.2	511	459	176	357	755	1415
HIST1H2AL_+_27833572.23-ENST00000357320.2	197	244	108	175	220	447
HIST1H2AL_-_27833096.23-ENST00000357320.2	79	135	372	155	101	579
HIST1H2AL_-_27833556.23-ENST00000357320.2	364	304	269	149	234	672
HIST1H2AM_+_27860531.23-P1P2	1216	1374	1105	1262	2474	4411
HIST1H2AM_+_27860541.23-P1P2	939	1395	1348	1539	2032	3151
HIST1H2AM_-_27860479.23-P1P2	462	515	704	488	1274	1304
HIST1H2AM_-_27860876.23-P1P2	614	497	542	337	490	1046
HIST1H2AM_-_27860943.23-P1P2	645	413	495	684	919	2442
HIST1H2BA_+_25727092.23-P1P2	909	1106	1301	837	2269	2471
HIST1H2BA_-_25727035.23-P1P2	295	254	242	244	218	865
HIST1H2BA_-_25727158.23-P1P2	1336	1282	1218	1505	2926	2686
HIST1H2BA_-_25727244.23-P1P2	1918	1938	2501	1709	3706	4337
