## Supplementary material for "Functional single-cell genomics of human cytomegalovirus infection": Table S2. CRISPRi/n host screens. (part 3 of 3)

### Sheet: CRISPRi raw counts (continued)
	t0	t0	surviving	surviving	uninfected	uninfected
HIST1H2BA_-_25727382.23-P1P2	785	1303	1182	1179	1544	2072
HIST1H2BB_+_26043821.23-P1P2	782	731	938	925	1369	1827
HIST1H2BB_+_26043924.23-P1P2	149	100	47	189	221	231
HIST1H2BB_-_26043460.23-P1P2	713	578	665	725	1225	1257
HIST1H2BB_-_26043875.23-P1P2	490	754	621	581	791	1432
HIST1H2BB_-_26043881.23-P1P2	705	1108	1035	939	1406	1762
HIST1H2BC_+_26123671.23-P1P2	682	556	597	871	838	1668
HIST1H2BC_-_26123689.23-P1P2	20	37	0	0	111	15
HIST1H2BC_-_26123697.23-P1P2	74	344	187	120	159	223
HIST1H2BC_-_26123700.23-P1P2	732	622	440	725	1058	1210
HIST1H2BC_-_26124168.23-P1P2	502	923	797	728	985	1410
HIST1H2BD_+_26158400.23-P1P2	356	309	275	533	653	1513
HIST1H2BD_+_26158764.23-P1P2	300	354	390	398	313	975
HIST1H2BD_+_26158770.23-P1P2	416	958	505	769	1188	1633
HIST1H2BD_-_26158343.23-P1P2	694	974	617	313	915	1336
HIST1H2BD_-_26158815.23-P1P2	399	627	285	346	1039	691
HIST1H2BE_+_26184421.23-ENST00000356530.3	589	602	381	454	1316	1010
HIST1H2BE_+_26184451.23-ENST00000356530.3	68	57	0	33	10	28
HIST1H2BE_+_26184458.23-ENST00000356530.3	16	17	0	1	0	0
HIST1H2BE_-_26184438.23-ENST00000356530.3	718	735	704	520	1392	846
HIST1H2BE_-_26184626.23-ENST00000356530.3	644	736	517	598	1141	1153
HIST1H2BF_+_26199789.23-ENST00000359985.1	1199	1237	1323	873	3350	2175
HIST1H2BF_+_26200209.23-ENST00000359985.1	391	421	324	438	447	1294
HIST1H2BF_-_26199740.23-ENST00000359985.1	491	560	528	672	1280	1167
HIST1H2BF_-_26199826.23-ENST00000359985.1	1056	831	1352	831	2353	1912
HIST1H2BF_-_26200196.23-ENST00000359985.1	867	954	581	715	1778	2571
HIST1H2BG_+_26216459.23-ENST00000244601.3	223	383	421	306	567	972
HIST1H2BG_+_26216519.23-ENST00000244601.3	1174	1269	917	1642	2724	2732
HIST1H2BG_+_26216710.23-ENST00000244601.3	1191	1585	1116	1364	1551	3331
HIST1H2BG_-_26216446.23-ENST00000244601.3	770	1140	904	974	1788	1122
HIST1H2BG_-_26216720.23-ENST00000244601.3	815	914	816	693	1211	1494
HIST1H2BH_+_26251836.23-P1P2	937	550	975	772	2185	916
HIST1H2BH_+_26251881.23-P1P2	130	573	821	788	869	1318
HIST1H2BH_-_26251847.23-P1P2	744	784	605	1202	1335	3117
HIST1H2BH_-_26252262.23-P1P2	13	129	35	22	66	350
HIST1H2BH_-_26252283.23-P1P2	872	903	927	713	2235	2186
HIST1H2BI_+_26273166.23-ENST00000377733.2	354	991	522	732	761	1155
HIST1H2BI_+_26273636.23-ENST00000377733.2	397	318	216	113	348	392
HIST1H2BI_-_26273194.23-ENST00000377733.2	628	572	596	353	1368	873
HIST1H2BI_-_26273597.23-ENST00000377733.2	202	283	586	220	208	323
HIST1H2BI_-_26273620.23-ENST00000377733.2	288	465	400	127	541	395
HIST1H2BJ_+_27100804.23-P1P2	1281	1866	1472	1185	2517	2851
HIST1H2BJ_-_27100562.23-P1P2	33	117	88	212	155	344
HIST1H2BJ_-_27100591.23-P1P2	1344	1774	1214	1261	1382	2602
HIST1H2BJ_-_27100913.23-P1P2	1166	1156	1163	731	1926	2380
HIST1H2BJ_-_27101012.23-P1P2	1386	1474	1126	993	2600	2590
HIST1H2BK_+_27113964.23-P1P2	872	662	789	1078	1505	1818
HIST1H2BK_+_27114158.23-P1P2	174	260	225	178	155	598
HIST1H2BK_-_27113883.23-P1P2	961	933	961	1198	1727	2027
HIST1H2BK_-_27114635.23-P1P2	369	278	532	153	955	705
HIST1H2BK_-_27114650.23-P1P2	681	978	689	585	1194	1903
HIST1H2BL_+_27775210.23-P1P2	521	534	618	413	1065	889
HIST1H2BL_-_27775062.23-P1P2	518	735	497	520	1173	1191
HIST1H2BL_-_27775094.23-P1P2	220	553	336	441	624	470
HIST1H2BL_-_27775105.23-P1P2	799	1364	1111	591	1827	1827
HIST1H2BL_-_27775680.23-P1P2	345	219	242	127	450	166
HIST1H2BM_+_27782830.23-P1P2	1230	1452	986	1011	2053	2905
HIST1H2BM_+_27783194.23-P1P2	817	1213	801	854	1785	1404
HIST1H2BM_+_27783308.23-P1P2	1055	762	774	806	1800	1985
HIST1H2BM_+_27783318.23-P1P2	704	620	809	521	1681	1017
HIST1H2BM_-_27782796.23-P1P2	746	1181	1218	1248	1378	2041
HIST1H2BN_+_27806342.23-P1P2	187	173	149	121	328	88
HIST1H2BN_+_27806409.23-P1P2	1141	1112	1418	1344	2931	3314
HIST1H2BN_+_27806412.23-P1P2	572	1201	995	1274	1631	3330
HIST1H2BN_-_27806374.23-P1P2	313	821	464	736	930	1333
HIST1H2BN_-_27806378.23-P1P2	550	583	488	302	1274	919
HIST1H2BO_+_27861243.23-P1P2	393	420	568	212	725	341
HIST1H2BO_+_27861613.23-P1P2	1746	2705	1586	2448	2851	4904
HIST1H2BO_-_27860876.23-P1P2	614	497	542	337	490	1046
HIST1H2BO_-_27861252.23-P1P2	1397	1885	1290	1840	3893	4807
HIST1H2BO_-_27861648.23-P1P2	1083	1143	1243	1006	1951	1795
HIST1H3A_+_26020889.23-ENST00000357647.3	759	488	681	751	1425	1227
HIST1H3A_+_26021274.23-ENST00000357647.3	1005	953	576	644	1104	1418
HIST1H3A_-_26021136.23-ENST00000357647.3	989	1116	1006	1238	1880	3301
HIST1H3A_-_26021160.23-ENST00000357647.3	221	11	118	128	224	403
HIST1H3A_-_26021235.23-ENST00000357647.3	861	839	1364	468	2216	2048
HIST1H3B_+_26032295.23-P1P2	288	200	145	182	254	466
HIST1H3B_-_26032168.23-P1P2	361	210	320	374	359	479
HIST1H3B_-_26032328.23-P1P2	496	521	780	919	439	2097
HIST1H3B_-_26032331.23-P1P2	1420	1068	1148	1025	2493	1726
HIST1H3B_-_26032336.23-P1P2	1337	968	972	628	1637	2002
HIST1H3C_+_26045714.23-ENST00000540144.1	436	699	522	894	1974	1537
HIST1H3C_+_26045763.23-ENST00000540144.1	1002	1042	1157	678	1792	1983
HIST1H3C_-_26045829.23-ENST00000540144.1	374	408	360	555	618	878
HIST1H3C_-_26046037.23-ENST00000540144.1	475	550	517	876	839	1982
HIST1H3C_-_26046043.23-ENST00000540144.1	372	520	444	662	966	1123
HIST1H3D_+_26199428.23-P1P2	528	441	447	348	740	727
HIST1H3D_+_26199440.23-P1P2	1230	1199	873	1406	1652	2217
HIST1H3D_+_26199457.23-P1P2	1384	1773	1659	1227	4211	3861
HIST1H3D_-_26199017.23-P1P2	940	1184	1196	897	1099	2543
HIST1H3D_-_26199439.23-P1P2	451	603	666	697	852	1414
HIST1H3E_+_26225977.23-ENST00000360408.1	546	1058	682	680	1861	1802
HIST1H3E_-_26225385.23-ENST00000360408.1	1314	1367	1152	1037	3000	1718
HIST1H3E_-_26225422.23-ENST00000360408.1	56	343	126	204	148	414
HIST1H3E_-_26225573.23-ENST00000360408.1	221	274	98	148	278	426
HIST1H3E_-_26225824.23-ENST00000360408.1	135	117	167	133	92	263
HIST1H3F_+_26250792.23-ENST00000446824.2	391	457	347	279	553	1122
HIST1H3F_+_26250884.23-ENST00000446824.2	1643	1091	2149	827	3133	2432
HIST1H3F_-_26250690.23-ENST00000446824.2	559	1026	652	853	1042	1679
HIST1H3F_-_26250703.23-ENST00000446824.2	225	422	312	454	692	848
HIST1H3F_-_26250841.23-ENST00000446824.2	573	988	741	596	1024	868
HIST1H3G_+_26271190.23-ENST00000305910.3	888	723	705	529	976	616
HIST1H3G_+_26271198.23-ENST00000305910.3	505	746	258	613	737	1132
HIST1H3G_+_26271608.23-ENST00000305910.3	586	745	736	755	1507	1596
HIST1H3G_-_26271423.23-ENST00000305910.3	347	874	546	539	581	1248
HIST1H3G_-_26271606.23-ENST00000305910.3	616	1009	835	702	1242	1794
HIST1H3H_+_27777965.23-ENST00000369163.2	603	758	736	565	1068	1043
HIST1H3H_+_27777997.23-ENST00000369163.2	359	678	119	355	621	1006
HIST1H3H_-_27777849.23-ENST00000369163.2	169	175	105	417	222	622
HIST1H3H_-_27778256.23-ENST00000369163.2	529	720	726	786	1469	1306
HIST1H3H_-_27778270.23-ENST00000369163.2	856	892	880	1353	1426	2207
HIST1H3I_+_27839688.23-ENST00000328488.2	1201	1421	3873	2274	1830	1742
HIST1H3I_+_27839693.23-ENST00000328488.2	849	1748	1273	1598	2002	2840
HIST1H3I_+_27840089.23-ENST00000328488.2	332	690	464	338	719	1585
HIST1H3I_-_27839676.23-ENST00000328488.2	284	750	722	774	1086	1326
HIST1H3I_-_27839706.23-ENST00000328488.2	666	877	683	913	1078	1064
HIST1H3J_+_27858516.23-ENST00000359303.2	2875	3220	2822	2468	4977	5817
HIST1H3J_-_27858243.23-ENST00000359303.2	988	979	826	1015	1866	2429
HIST1H3J_-_27858247.23-ENST00000359303.2	593	484	837	903	1398	1641
HIST1H3J_-_27858324.23-ENST00000359303.2	947	1279	1017	987	2466	1889
HIST1H3J_-_27858565.23-ENST00000359303.2	2258	2830	2774	3115	4402	5686
HIST1H4A_+_26022106.23-ENST00000359907.3	945	1438	961	830	1761	2263
HIST1H4A_+_26022395.23-ENST00000359907.3	608	928	671	509	766	1890
HIST1H4A_-_26021777.23-ENST00000359907.3	1122	1168	1118	1273	1341	2869
HIST1H4A_-_26021830.23-ENST00000359907.3	1360	1699	2004	1311	2923	2359
HIST1H4A_-_26021934.23-ENST00000359907.3	177	287	115	197	105	128
HIST1H4B_+_26027007.23-ENST00000377364.3	448	189	139	75	98	105
HIST1H4B_+_26027408.23-ENST00000377364.3	904	1089	776	414	1245	1834
HIST1H4B_+_26027446.23-ENST00000377364.3	1094	1156	933	913	2300	2106
HIST1H4B_+_26027472.23-ENST00000377364.3	77	188	141	195	441	203
HIST1H4B_-_26027049.23-ENST00000377364.3	826	603	1026	522	1666	1360
HIST1H4C_+_26104154.23-P1P2	688	972	659	515	588	1312
HIST1H4C_+_26104228.23-P1P2	1037	987	774	755	1910	1732
HIST1H4C_-_26104182.23-P1P2	561	641	480	488	1108	1321
HIST1H4C_-_26104188.23-P1P2	867	1302	782	845	1344	3084
HIST1H4C_-_26104214.23-P1P2	366	497	704	374	1106	987
HIST1H4D_+_26189260.23-ENST00000340756.2	730	997	504	741	1714	1722
HIST1H4D_+_26189264.23-ENST00000340756.2	797	840	867	748	1339	3403
HIST1H4D_+_26189281.23-ENST00000340756.2	1083	1199	1194	1227	2235	3045
HIST1H4D_+_26189415.23-ENST00000340756.2	391	432	303	419	730	475
HIST1H4D_-_26189479.23-ENST00000340756.2	367	419	288	541	491	523
HIST1H4E_+_26204928.23-P1P2	265	235	207	407	696	399
HIST1H4E_-_26204861.23-P1P2	996	641	756	594	960	1249
HIST1H4E_-_26204879.23-P1P2	131	158	78	58	641	86
HIST1H4E_-_26204915.23-P1P2	588	669	572	149	981	725
HIST1H4E_-_26205293.23-P1P2	279	217	238	336	831	572
HIST1H4F_+_26240757.23-ENST00000377745.2	972	1083	1012	989	1236	2485
HIST1H4F_+_26241019.23-ENST00000377745.2	636	589	276	814	1437	961
HIST1H4F_-_26240666.23-ENST00000377745.2	547	918	630	453	1053	1317
HIST1H4F_-_26240672.23-ENST00000377745.2	507	297	389	365	921	1083
HIST1H4F_-_26240833.23-ENST00000377745.2	338	174	249	154	387	706
HIST1H4G_+_26246906.23-ENST00000244537.4	1708	1345	1599	1174	2919	2513
HIST1H4G_+_26246982.23-ENST00000244537.4	793	770	620	882	889	1761
HIST1H4G_+_26247176.23-ENST00000244537.4	1440	1256	1452	1214	2544	1771
HIST1H4G_-_26247040.23-ENST00000244537.4	177	217	208	299	420	401
HIST1H4G_-_26247175.23-ENST00000244537.4	1924	2526	2276	1839	3496	5557
HIST1H4H_+_26285698.23-ENST00000289352.1,ENST00000377727.1	621	963	976	811	2615	1353
HIST1H4H_+_26285704.23-ENST00000289352.1,ENST00000377727.1	857	656	670	525	1117	770
HIST1H4H_+_26285719.23-ENST00000289352.1,ENST00000377727.1	157	424	227	352	320	550
HIST1H4H_+_26285746.23-ENST00000289352.1,ENST00000377727.1	528	783	570	394	912	1307
HIST1H4H_-_26285580.23-ENST00000289352.1,ENST00000377727.1	505	581	660	481	794	927
HIST1H4I_+_27107046.23-ENST00000354348.2	562	1092	642	757	1743	2049
HIST1H4I_+_27107077.23-ENST00000354348.2	565	372	546	1365	839	2125
HIST1H4I_+_27107376.23-ENST00000354348.2	849	716	898	822	1211	1456
HIST1H4I_-_27107106.23-ENST00000354348.2	1308	960	1511	1253	1807	2089
HIST1H4I_-_27107114.23-ENST00000354348.2	765	816	401	717	1339	1505
HIST1H4J_+_27792253.23-P1P2	30	61	18	50	31	108
HIST1H4J_-_27792293.23-P1P2	228	341	116	370	201	146
HIST1H4J_-_27792308.23-P1P2	907	988	1155	600	2424	1785
HIST1H4J_-_27792398.23-P1P2	485	552	617	295	1808	1056
HIST1H4J_-_27792535.23-P1P2	794	779	897	687	832	2508
HIST1H4K_+_27798936.23-P1P2	647	713	594	819	792	2526
HIST1H4K_-_27798594.23-P1P2	298	364	679	633	1076	498
HIST1H4K_-_27798711.23-P1P2	419	287	357	249	584	884
HIST1H4K_-_27798917.23-P1P2	1900	1544	1936	1285	2557	2745
HIST1H4K_-_27798933.23-P1P2	529	490	625	491	760	767
HIST1H4L_+_27841118.23-P1P2	676	826	737	733	1440	1399
HIST1H4L_-_27840771.23-P1P2	601	530	488	498	743	824
HIST1H4L_-_27840928.23-P1P2	167	161	141	73	89	649
HIST1H4L_-_27840943.23-P1P2	453	333	445	215	577	672
HIST1H4L_-_27841087.23-P1P2	1381	1618	1753	1248	2965	3017
HIST2H2AA3_+_149813849.23-ENST00000369161.3	3467	4947	4230	4018	6796	8354
HIST2H2AA3_+_149813859.23-ENST00000369161.3	1378	2181	1423	2493	2811	3636
HIST2H2AA3_+_149814282.23-ENST00000369161.3	1639	2181	1858	1359	4488	3832
HIST2H2AA3_-_149814370.23-ENST00000369161.3	634	962	894	967	2733	1640
HIST2H2AA3_-_149814477.23-ENST00000369161.3	1642	2011	1372	1985	2661	6073
HIST2H2AA4_+_149822634.23-P1P2	896	1275	663	826	1944	1222
HIST2H2AA4_-_149822662.23-P1P2	1639	2181	1858	1359	4488	3832
HIST2H2AA4_-_149822687.23-P1P2	680	892	670	417	1052	1528
HIST2H2AA4_-_149823085.23-P1P2	1378	2181	1423	2493	2811	3636
HIST2H2AA4_-_149823095.23-P1P2	3467	4947	4230	4018	6796	8354
HIST2H2AB_+_149859102.23-P1P2	1889	1590	1021	1323	2296	3040
HIST2H2AB_+_149859167.23-P1P2	274	258	83	149	243	352
HIST2H2AB_+_149859452.23-P1P2	813	1307	801	999	1864	2860
HIST2H2AB_+_149859627.23-P1P2	424	457	395	965	448	1744
HIST2H2AB_-_149859910.23-P1P2	667	981	629	793	1204	2143
HIST2H2AC_+_149858954.23-P1P2	543	672	747	514	1226	1433
HIST2H2AC_+_149859001.23-P1P2	259	184	276	214	576	414
HIST2H2AC_+_149859036.23-P1P2	1138	980	1211	864	1562	1860
HIST2H2AC_+_149859086.23-P1P2	512	565	639	306	728	592
HIST2H2AC_+_149859102.23-P1P2	1889	1590	1021	1323	2296	3040
HIST2H2BE_+_149857751.23-P1P2	902	797	1035	663	1576	2731
HIST2H2BE_+_149858162.23-P1P2	456	461	364	544	562	1298
HIST2H2BE_-_149857735.23-P1P2	652	972	960	731	1720	1387
HIST2H2BE_-_149858170.23-P1P2	468	289	419	273	775	878
HIST2H2BE_-_149858212.23-P1P2	943	1418	1023	998	2168	2455
HIST2H2BF_+_149783453.23-P1P2	798	908	738	895	1527	1464
HIST2H2BF_+_149783484.23-P1P2	867	1234	1260	1010	1441	3716
HIST2H2BF_-_149783469.23-P1P2	894	1194	641	1072	1865	1571
HIST2H2BF_-_149783762.23-P1P2	756	1401	1278	968	2481	2262
HIST2H2BF_-_149783941.23-P1P2	901	894	598	676	512	1068
HIST2H3A_+_149824178.23-P1P2	2332	2481	2415	1993	5726	4414
HIST2H3A_+_149824182.23-P1P2	3727	4027	3596	3871	5984	7863
HIST2H3A_+_149824198.23-P1P2	879	1342	1308	1605	1576	3520
HIST2H3A_-_149824633.23-P1P2	1288	1817	1634	803	2596	2655
HIST2H3A_-_149824636.23-P1P2	1441	1158	1285	1027	2948	2444
HIST2H3C_+_149812308.23-ENST00000369158.1	1441	1158	1285	1027	2948	2444
HIST2H3C_+_149812311.23-ENST00000369158.1	1288	1817	1634	803	2596	2655
HIST2H3C_-_149812746.23-ENST00000369158.1	879	1342	1308	1605	1576	3520
HIST2H3C_-_149812762.23-ENST00000369158.1	3727	4027	3596	3871	5984	7863
HIST2H3C_-_149812766.23-ENST00000369158.1	2332	2481	2415	1993	5726	4414
HIST2H3D_+_149785160.23-ENST00000331491.1	595	991	1215	1044	1368	2030
HIST2H3D_-_149784777.23-ENST00000331491.1	657	485	712	385	815	1037
HIST2H3D_-_149784783.23-ENST00000331491.1	138	142	106	161	204	202
HIST2H3D_-_149784861.23-ENST00000331491.1	1660	1924	1526	1667	3324	3448
HIST2H3D_-_149785257.23-ENST00000331491.1	628	726	320	711	1321	905
HIST2H4A_+_149804213.23-ENST00000610125.1	341	762	389	622	745	1610
HIST2H4A_+_149804609.23-ENST00000610125.1	1441	1446	1146	1408	2502	3708
HIST2H4A_-_149804245.23-ENST00000610125.1	1182	737	979	552	1751	1556
HIST2H4A_-_149804255.23-ENST00000610125.1	1419	1385	1595	1107	3844	2430
HIST2H4A_-_149804267.23-ENST00000610125.1	1526	1948	1496	1702	2672	4333
HIST2H4B_+_149832653.23-ENST00000369157.2,ENST00000392932.4,ENST00000392933.1	750	372	406	562	1549	1210
HIST2H4B_+_149832656.23-ENST00000369157.2,ENST00000392932.4,ENST00000392933.1	396	483	464	422	1045	887
HIST2H4B_+_149832677.23-ENST00000369157.2,ENST00000392932.4,ENST00000392933.1	1526	1948	1496	1702	2672	4333
HIST2H4B_+_149832683.23-ENST00000369157.2,ENST00000392932.4,ENST00000392933.1	1728	2408	2446	2313	4420	5136
HIST2H4B_+_149832689.23-ENST00000369157.2,ENST00000392932.4,ENST00000392933.1	1419	1385	1595	1107	3844	2430
HIST3H2A_+_228645510.23-P1P2	781	511	600	337	1200	879
HIST3H2A_-_228645112.23-P1P2	1264	1289	1173	716	2271	1154
HIST3H2A_-_228645375.23-P1P2	1510	1869	888	1535	2613	3197
HIST3H2A_-_228645575.23-P1P2	690	731	937	744	1028	997
HIST3H2A_-_228645605.23-P1P2	641	654	665	607	1944	1541
HIST3H2BB_+_228645833.23-P1P2	313	626	415	564	695	634
HIST3H2BB_+_228645838.23-P1P2	1508	2516	1753	2072	3679	4948
HIST3H2BB_+_228645843.23-P1P2	701	1197	986	1126	2534	1413
HIST3H2BB_-_228645851.23-P1P2	1437	1234	1705	1093	2737	2359
HIST3H2BB_-_228646239.23-P1P2	952	671	620	688	1336	1674
HIST3H3_+_228612985.23-P1P2	1350	1397	1357	1428	2550	1937
HIST3H3_+_228612989.23-P1P2	2218	2634	1959	2238	3882	4802
HIST3H3_+_228613045.23-P1P2	489	495	278	474	888	994
HIST3H3_+_228613060.23-P1P2	165	376	171	233	289	516
HIST3H3_-_228612601.23-P1P2	1880	1413	1610	1092	2345	2879
HIST4H4_+_14923989.23-ENST00000539745.1	363	140	294	316	266	749
HIST4H4_+_14923995.23-ENST00000539745.1	638	712	390	630	901	1056
HIST4H4_+_14923998.23-ENST00000539745.1	292	642	521	446	1306	972
HIST4H4_+_14924057.23-ENST00000539745.1	843	1295	1211	1040	1541	1851
HIST4H4_-_14923599.23-ENST00000539745.1	531	971	822	814	1562	1910
HIVEP1_+_12012000.23-P1P2	1436	1528	1278	1742	2141	3562
HIVEP1_+_12012188.23-P1P2	306	712	347	375	362	816
HIVEP1_+_12012191.23-P1P2	589	653	706	549	1440	1772
HIVEP1_+_12012264.23-P1P2	1079	1009	829	590	1397	1253
HIVEP1_-_12012282.23-P1P2	1332	965	955	888	1798	2555
HIVEP2_+_143265933.23-P1P2	952	876	1091	1012	1037	2620
HIVEP2_+_143265977.23-P1P2	1047	644	1326	831	2060	1936
HIVEP2_+_143266330.23-P1P2	1031	1211	1465	676	1068	2726
HIVEP2_-_143265964.23-P1P2	1612	1779	1957	1825	2741	3830
HIVEP2_-_143266107.23-P1P2	772	586	435	570	918	2289
HIVEP3_+_42166184.23-ENST00000247584.5,ENST00000429157.2	688	508	781	624	709	1136
HIVEP3_+_42166222.23-ENST00000247584.5,ENST00000429157.2	722	1589	874	831	2378	2470
HIVEP3_+_42166553.23-ENST00000247584.5,ENST00000429157.2	803	1160	1193	1007	1938	2599
HIVEP3_+_42383917.23-ENST00000372583.1	1704	2054	1804	1942	3019	2858
HIVEP3_+_42384109.23-ENST00000372583.1	1528	2456	1416	1498	3212	2930
HIVEP3_+_42384109.23-ENST00000372584.1	1528	2456	1416	1498	3212	2930
HIVEP3_+_42384123.23-ENST00000372584.1	758	1107	690	937	1856	2510
HIVEP3_+_42384550.23-ENST00000372584.1	1218	1255	1103	1960	2220	2502
HIVEP3_+_42384560.23-ENST00000372584.1	813	391	583	531	740	927
HIVEP3_-_42166661.23-ENST00000247584.5,ENST00000429157.2	448	327	476	371	577	733
HIVEP3_-_42166664.23-ENST00000247584.5,ENST00000429157.2	552	860	791	861	794	1756
HIVEP3_-_42383930.23-ENST00000372583.1	1835	1927	2156	926	2671	4468
HIVEP3_-_42383930.23-ENST00000372584.1	1835	1927	2156	926	2671	4468
HIVEP3_-_42383956.23-ENST00000372583.1	877	965	840	1025	1362	2139
HIVEP3_-_42384343.23-ENST00000372583.1	699	959	616	809	1437	1446
HJURP_+_234762843.23-P1P2	107	361	165	182	287	634
HJURP_+_234762977.23-P1P2	615	500	470	553	589	834
HJURP_+_234763117.23-P1P2	642	717	786	589	1325	941
HJURP_+_234763138.23-P1P2	256	353	292	295	388	359
HJURP_-_234763148.23-P1P2	381	428	133	438	564	342
HK1_+_71075626.23-P2	706	687	843	640	1643	1251
HK1_+_71078695.23-P1	1057	1762	1503	1034	3701	2963
HK1_+_71079028.23-P1	463	361	441	311	955	862
HK1_+_71079078.23-P1	631	669	636	567	1479	1653
HK1_-_71075601.23-P2	833	634	935	660	1858	1715
HK1_-_71075613.23-P2	669	1012	950	972	1421	2051
HK1_-_71075952.23-P2	573	782	644	581	1146	1639
HK1_-_71076005.23-P2	737	1122	744	604	1344	1846
HK1_-_71078648.23-P1	668	921	942	1170	1128	1610
HK1_-_71078999.23-P1	476	530	571	680	969	647
HK2_+_75061095.23-P1P2	1458	1889	1299	1919	2997	3128
HK2_+_75061648.23-P1P2	538	762	998	730	1067	1644
HK2_+_75061651.23-P1P2	1084	1366	1417	1894	2196	3557
HK2_+_75061689.23-P1P2	1471	1388	1439	1873	3195	2747
HK2_-_75061288.23-P1P2	1283	1330	1625	1134	2729	2504
HK3_+_176325831.23-P1P2	695	785	436	528	1497	1021
HK3_-_176326211.23-P1P2	118	304	37	245	48	287
HK3_-_176326271.23-P1P2	688	489	746	483	1080	803
HK3_-_176326300.23-P1P2	12	150	105	20	173	29
HK3_-_176326327.23-P1P2	57	57	78	123	62	253
HKDC1_+_70980160.23-P1P2	818	980	967	939	1379	2763
HKDC1_-_70980107.23-P1P2	531	999	696	932	1286	1424
HKDC1_-_70980134.23-P1P2	163	763	463	560	331	834
HKDC1_-_70980151.23-P1P2	1048	1360	894	1296	1374	2518
HKDC1_-_70980575.23-P1P2	622	744	571	881	1424	1488
HKR1_+_37808883.23-P1	1867	2595	1672	2450	3190	4704
HKR1_+_37825603.23-P2	580	700	267	505	988	1101
HKR1_+_37825979.23-P2	839	1230	1445	1105	2462	2007
HKR1_-_37808809.23-P1	1347	1324	1515	1007	2509	2590
HKR1_-_37808814.23-P1	1859	1848	1885	1838	3547	4920
HKR1_-_37808843.23-P1	1913	2060	1767	1610	2959	3473
HKR1_-_37809189.23-P1	977	1244	896	1700	1153	1401
HKR1_-_37825588.23-P2	1288	1995	1517	1969	2793	3972
HKR1_-_37825595.23-P2	363	425	322	511	673	1227
HKR1_-_37825613.23-P2	419	405	369	749	881	894
HLA-A_+_29910324.23-P1P2	1000	1011	1044	845	1628	1705
HLA-A_+_29910753.23-P1P2	820	659	646	445	867	1689
HLA-A_-_29910342.23-P1P2	1238	1471	1267	1131	1702	2177
HLA-A_-_29910667.23-P1P2	1651	1827	1948	1471	2830	2926
HLA-A_-_29911131.23-P1P2	685	865	662	710	1143	2099
HLA-B_+_31324800.23-P1P2	1908	1846	2390	1693	3504	5347
HLA-B_+_31324814.23-P1P2	242	168	267	112	287	315
HLA-B_+_31324842.23-P1P2	1094	1303	1388	1103	2804	2247
HLA-B_+_31324922.23-P1P2	959	1403	1388	1183	3890	1948
HLA-B_-_31324642.23-P1P2	715	771	713	768	1145	1372
HLA-C_-_31239111.23-P1P2	344	689	444	496	1568	968
HLA-C_-_31239115.23-P1P2	922	1064	900	905	2031	1627
HLA-C_-_31239234.23-P1P2	761	1026	899	658	2272	1506
HLA-C_-_31239308.23-P1P2	497	642	502	315	1022	1011
HLA-C_-_31239876.23-P1P2	355	701	294	472	732	1256
HLA-DMA_+_32920808.23-P1	526	873	344	774	827	2136
HLA-DMA_+_32920822.23-P1	400	493	484	642	992	1580
HLA-DMA_+_32920876.23-P1	336	543	604	332	1166	560
HLA-DMA_+_32935920.23-P2	611	560	235	256	380	356
HLA-DMA_+_32936260.23-P2	145	297	319	233	199	531
HLA-DMA_+_32936274.23-P2	535	625	494	602	985	1332
HLA-DMA_-_32920399.23-P1	992	819	878	827	2415	2001
HLA-DMA_-_32920837.23-P1	120	498	207	164	127	204
HLA-DMA_-_32935820.23-P2	745	889	758	802	1195	1740
HLA-DMA_-_32936271.23-P2	918	931	851	841	2573	2889
HLA-DMB_+_32908781.23-P1P2	740	719	546	723	1331	1196
HLA-DMB_-_32908427.23-P1P2	381	644	565	625	1045	1089
HLA-DMB_-_32908444.23-P1P2	535	684	535	560	384	1106
HLA-DMB_-_32908497.23-P1P2	866	771	781	582	1020	1845
HLA-DMB_-_32908817.23-P1P2	823	1082	949	849	1835	2006
HLA-DOA_-_32976920.23-P1P2	717	622	836	689	1123	1343
HLA-DOA_-_32976933.23-P1P2	299	818	430	416	1138	621
HLA-DOA_-_32977289.23-P1P2	237	165	162	217	365	554
HLA-DOA_-_32977322.23-P1P2	74	1	0	42	1	0
HLA-DOA_-_32977364.23-P1P2	119	20	204	28	594	94
HLA-DOB_+_32784423.23-P1P2	487	843	581	632	629	1868
HLA-DOB_+_32784432.23-P1P2	1107	1009	1192	1281	2469	2745
HLA-DOB_-_32784358.23-P1P2	265	535	437	489	812	698
HLA-DOB_-_32784370.23-P1P2	634	751	792	701	1004	2103
HLA-DOB_-_32784388.23-P1P2	899	828	798	552	1513	1938
HLA-DPA1_+_33041246.23-P1	485	571	652	321	606	944
HLA-DPA1_+_33048103.23-P2	641	402	549	351	1102	975
HLA-DPA1_+_33048197.23-P2	1059	1250	1457	1082	1463	2476
HLA-DPA1_+_33048506.23-P2	286	269	136	215	565	448
HLA-DPA1_+_33048527.23-P2	451	747	473	267	891	2159
HLA-DPA1_-_33041355.23-P1	257	328	207	670	1007	1028
HLA-DPA1_-_33041395.23-P1	257	256	180	236	559	369
HLA-DPA1_-_33041403.23-P1	581	885	779	913	855	2082
HLA-DPA1_-_33041414.23-P1	377	344	347	438	1478	1129
HLA-DPA1_-_33048066.23-P2	524	203	643	334	1020	573
HLA-DPB1_+_33043816.23-P1	918	730	1232	733	1946	1429
HLA-DPB1_+_33043843.23-P1	1323	1334	1445	927	2860	2002
HLA-DPB1_+_33044089.23-P1	1319	1012	939	923	2131	1685
HLA-DPB1_+_33044144.23-P1	467	353	176	457	783	613
HLA-DPB1_+_33048178.23-P2	619	1134	918	1049	1244	2164
HLA-DPB1_+_33048193.23-P2	286	519	222	348	763	940
HLA-DPB1_+_33048197.23-P2	1059	1250	1457	1082	1463	2476
HLA-DPB1_+_33048216.23-P2	380	264	262	91	549	330
HLA-DPB1_-_33044151.23-P1	1078	772	846	973	1605	2115
HLA-DPB1_-_33048611.23-P2	381	379	334	403	438	678
HLA-DQA1_+_32605206.23-P1P2	534	962	705	1061	1347	2106
HLA-DQA1_+_32605266.23-P1P2	748	922	584	826	1330	1667
HLA-DQA1_+_32605477.23-P1P2	259	329	239	177	111	215
HLA-DQA1_+_32605559.23-P1P2	543	1055	763	803	1092	3648
HLA-DQA1_-_32605622.23-P1P2	892	1503	819	1348	1521	3393
HLA-DQA2_+_32709257.23-P1P2	989	1012	1426	743	2169	1366
HLA-DQA2_+_32709464.23-P1P2	714	778	398	308	863	705
HLA-DQA2_+_32709532.23-P1P2	24	81	153	47	228	96
HLA-DQA2_-_32709561.23-P1P2	431	568	362	435	453	1400
HLA-DQA2_-_32709592.23-P1P2	436	353	337	296	480	591
HLA-DQB1_+_32632396.23-P2	616	819	1148	635	1826	1456
HLA-DQB1_+_32632625.23-P2	652	1237	859	706	2053	1856
HLA-DQB1_+_32632674.23-P2	488	318	348	515	884	841
HLA-DQB1_+_32632695.23-P2	2692	2789	2456	2937	3995	7633
HLA-DQB1_+_32633987.23-P1	403	392	393	291	683	629
HLA-DQB1_+_32634466.23-P1	836	1305	1282	1443	1699	2350
HLA-DQB1_-_32632280.23-P2	466	415	365	637	459	963
HLA-DQB1_-_32634086.23-P1	61	109	60	194	88	383
HLA-DQB1_-_32634357.23-P1	603	908	742	602	909	1086
HLA-DQB1_-_32634450.23-P1	451	723	339	807	515	1704
HLA-DQB2_+_32730784.23-P1P2	892	830	1257	661	1883	2167
HLA-DQB2_+_32730857.23-P1P2	1289	1604	1424	1283	1989	3810
HLA-DQB2_+_32730867.23-P1P2	1464	1782	1736	1858	2856	3084
HLA-DQB2_+_32731078.23-P1P2	855	951	1399	565	2528	1088
HLA-DQB2_+_32731250.23-P1P2	501	636	524	590	824	1363
HLA-DRA_+_32407679.23-P1	452	624	542	270	1171	769
HLA-DRA_+_32407686.23-P1	356	498	375	291	668	457
HLA-DRA_+_32407703.23-P1	209	395	482	319	501	163
HLA-DRA_+_32407731.23-P1	509	531	930	576	1342	1905
HLA-DRA_+_32410464.23-P2	839	672	459	605	904	938
HLA-DRA_+_32410476.23-P2	724	962	759	855	998	1627
HLA-DRA_+_32410685.23-P2	451	821	473	710	1289	1407
HLA-DRA_-_32408069.23-P1	257	378	158	273	375	1727
HLA-DRA_-_32410412.23-P2	214	188	281	63	295	141
HLA-DRA_-_32410740.23-P2	596	767	465	827	1300	1902
HLA-DRB1_+_32557252.23-P1P2	746	425	611	538	1003	1822
HLA-DRB1_+_32557601.23-P1P2	574	379	458	481	809	860
HLA-DRB1_-_32557272.23-P1P2	136	95	221	124	1136	375
HLA-DRB1_-_32557613.23-P1P2	137	461	171	138	234	567
HLA-DRB1_-_32557616.23-P1P2	225	277	239	143	249	382
HLA-DRB5_+_32497690.23-P1P2	471	452	349	355	948	733
HLA-DRB5_+_32497964.23-P1P2	355	332	124	439	381	1362
HLA-DRB5_-_32497668.23-P1P2	728	1010	936	684	1743	1952
HLA-DRB5_-_32497698.23-P1P2	620	736	857	744	1971	2063
HLA-DRB5_-_32497983.23-P1P2	281	591	852	570	553	701
HLA-E_+_30457322.23-P1P2	79	169	101	192	343	552
HLA-E_+_30457524.23-P1P2	92	329	202	78	88	167
HLA-E_-_30457318.23-P1P2	228	549	380	358	709	1304
HLA-E_-_30457421.23-P1P2	82	214	222	137	338	263
HLA-E_-_30457705.23-P1P2	318	246	490	464	1258	677
HLA-F_+_29691461.23-P1P2	472	274	271	270	365	490
HLA-F_+_29691662.23-P1P2	760	526	462	333	807	467
HLA-F_-_29691228.23-P1P2	145	118	326	138	187	46
HLA-F_-_29691397.23-P1P2	462	346	275	183	572	455
HLA-F_-_29691627.23-P1P2	1020	1356	1219	854	2468	3002
HLA-G_+_29795588.23-P1P2	739	717	912	685	1962	1431
HLA-G_+_29795592.23-P1P2	637	916	576	902	1209	1635
HLA-G_-_29795957.23-P1P2	531	657	826	674	1251	1143
HLA-G_-_29796026.23-P1P2	1013	1113	800	649	1706	1263
HLA-G_-_29796106.23-P1P2	73	55	38	75	91	181
HLCS_+_38338857.23-P1	925	1417	992	1066	1999	1612
HLCS_+_38338905.23-P1	59	210	175	212	608	421
HLCS_+_38362446.23-P2	903	927	706	939	1915	1823
HLCS_+_38362476.23-P2	949	1040	1007	923	1501	3022
HLCS_+_38362527.23-P2	1396	1096	1383	1148	2249	2652
HLCS_-_38338547.23-P1	482	409	485	441	766	1115
HLCS_-_38338867.23-P1	1651	2392	1587	1878	3831	3759
HLCS_-_38338917.23-P1	1645	2281	1880	2172	2642	4950
HLCS_-_38362080.23-P2	545	836	775	603	1696	1618
HLCS_-_38362464.23-P2	140	287	160	135	491	290
HLF_+_53342379.23-P1	189	205	418	132	746	497
HLF_+_53342441.23-P1	343	441	281	314	607	764
HLF_+_53342444.23-P1	471	627	537	336	669	1032
HLF_+_53345003.23-P2	707	1136	655	916	1541	1895
HLF_+_53345354.23-P2	361	496	559	596	576	801
HLF_+_53345433.23-P2	527	370	667	270	993	910
HLF_+_53345454.23-P2	360	806	666	847	1306	1305
HLF_-_53342346.23-P1	856	985	1047	871	1815	1852
HLF_-_53342349.23-P1	270	445	472	841	1227	2832
HLF_-_53345182.23-P2	836	910	991	684	1907	3136
HLTF_+_148803913.23-P1P2	341	356	259	201	568	583
HLTF_+_148804273.23-P1P2	1387	1616	1319	1508	2298	3529
HLTF_+_148804281.23-P1P2	844	1248	1015	885	1481	1281
HLTF_-_148803816.23-P1P2	1571	1687	1181	1019	2012	3003
HLTF_-_148804265.23-P1P2	878	1380	741	1402	1490	1701
HLX_+_221053029.23-P1P2	1676	1676	1482	1363	2625	4411
HLX_+_221053220.23-P1P2	309	345	323	121	306	521
HLX_+_221053233.23-P1P2	707	882	1043	964	1688	1732
HLX_+_221053243.23-P1P2	2505	2100	1294	2205	4097	4290
HLX_-_221053194.23-P1P2	2169	1566	1579	1598	2599	2417
HM13_+_30102352.23-P1P2	643	957	398	285	1477	2220
HM13_+_30102489.23-P1P2	1034	1119	507	638	2045	2370
HM13_+_30102647.23-P1P2	935	822	658	401	1131	1575
HM13_+_30102656.23-P1P2	683	1011	583	540	1402	1067
HM13_-_30102333.23-P1P2	1013	1196	572	331	1618	2567
HMBOX1_+_28748115.23-P1P2	1039	559	1126	673	2726	1279
HMBOX1_+_28748118.23-P1P2	1167	1486	1198	1423	2302	2757
HMBOX1_-_28747901.23-P1P2	1214	1053	957	627	1929	2773
HMBOX1_-_28748340.23-P1P2	819	939	783	530	1779	1635
HMBOX1_-_28748344.23-P1P2	650	555	719	441	1768	881
HMBS_+_118955645.23-P1	641	669	760	729	1034	1268
HMBS_+_118955656.23-P1	332	287	487	336	674	2134
HMBS_+_118958732.23-P2	775	817	502	775	1088	1458
HMBS_+_118958814.23-P2	1091	892	1420	719	1736	1561
HMBS_-_118955642.23-P1	1040	1453	1318	1042	1867	1997
HMBS_-_118956000.23-P1	841	858	914	800	1700	2071
HMBS_-_118956013.23-P1	689	652	632	1074	1417	2245
HMBS_-_118958717.23-P2	541	1060	738	647	1058	1819
HMBS_-_118958796.23-P2	704	979	591	527	1772	1066
HMBS_-_118959189.23-P2	810	1282	795	998	1740	1905
HMCES_+_128998039.23-P1P2	387	588	807	326	849	847
HMCES_+_128998118.23-P1P2	42	54	77	0	84	51
HMCES_+_128998132.23-P1P2	292	339	277	240	475	969
HMCES_+_128998326.23-P1P2	213	442	614	432	1320	847
HMCES_-_128998128.23-P1P2	363	199	462	129	805	1117
HMCN1_+_185703601.23-P1P2	540	369	333	409	680	920
HMCN1_+_185703966.23-P1P2	1174	1257	944	1124	2144	2109
HMCN1_-_185703506.23-P1P2	1	32	0	0	4	24
HMCN1_-_185703575.23-P1P2	1085	1143	1305	1071	1297	2026
HMCN1_-_185703737.23-P1P2	85	80	27	26	10	205
HMCN2_+_133224334.23-ENST00000420499.2	120	124	213	317	364	225
HMCN2_+_133224356.23-ENST00000420499.2	1113	1272	1142	915	1969	2529
HMCN2_+_133224361.23-ENST00000420499.2	46	269	141	50	220	278
HMCN2_-_133223951.23-ENST00000420499.2	443	250	205	305	542	636
HMCN2_-_133223976.23-ENST00000420499.2	314	859	291	421	766	670
HMG20A_+_77713330.23-P1P2	535	551	480	294	1200	913
HMG20A_-_77713260.23-P1P2	781	1547	607	1090	922	2176
HMG20A_-_77713273.23-P1P2	490	1077	646	343	1109	1123
HMG20A_-_77713295.23-P1P2	786	523	597	630	1124	1344
HMG20A_-_77713468.23-P1P2	553	686	619	398	1330	1501
HMG20B_+_3573002.23-P1	1	96	69	103	147	226
HMG20B_+_3573395.23-P1	595	636	808	720	1204	1675
HMG20B_+_3574380.23-P2	616	789	844	743	1498	1311
HMG20B_+_3574401.23-P2	351	687	755	762	738	895
HMG20B_-_3572967.23-P1	668	481	552	578	1635	1160
HMG20B_-_3573028.23-P1	743	423	517	450	781	1019
HMG20B_-_3573204.23-P1	293	171	308	288	365	884
HMG20B_-_3574396.23-P2	583	1085	854	969	1194	1629
HMG20B_-_3574408.23-P2	771	1028	1066	1166	1515	1709
HMG20B_-_3574459.23-P2	516	873	384	476	1150	916
HMGA1_+_34204661.23-P1P2	305	545	624	705	517	637
HMGA1_+_34204957.23-P1P2	866	1042	879	568	1822	1745
HMGA1_+_34205162.23-P1P2	212	377	600	507	911	744
HMGA1_-_34204692.23-P1P2	444	362	365	219	330	274
HMGA1_-_34205082.23-P1P2	562	684	435	860	884	761
HMGA2_+_66218859.23-P1P2	717	449	599	319	1069	1096
HMGA2_+_66218958.23-P1P2	710	540	782	748	1707	1431
HMGA2_+_66219080.23-P1P2	1314	1144	1046	914	2088	2181
HMGA2_+_66219263.23-P1P2	546	293	584	338	581	780
HMGA2_-_66218885.23-P1P2	897	865	515	668	955	1300
HMGB1_+_31039659.23-P1	549	530	581	810	1187	887
HMGB1_+_31039675.23-P1	873	491	883	400	1510	1686
HMGB1_+_31040082.23-P1	254	363	303	327	1065	1015
HMGB1_+_31191616.23-P2	408	795	793	502	766	1105
HMGB1_-_31039605.23-P1	576	456	754	404	1058	1031
HMGB1_-_31040100.23-P1	160	484	718	310	472	886
HMGB1_-_31191309.23-P2	1392	1114	1501	1015	2738	1997
HMGB1_-_31191447.23-P2	441	665	595	752	1189	1402
HMGB1_-_31191644.23-P2	275	309	448	338	637	481
HMGB1_-_31191681.23-P2	813	593	706	631	2478	1274
HMGB2_+_174255103.23-P1P2	709	732	227	674	802	1082
HMGB2_+_174255464.23-P1P2	557	625	693	557	842	2359
HMGB2_+_174255479.23-P1P2	745	1020	872	841	1832	2406
HMGB2_-_174255239.23-P1P2	1144	1044	1135	987	1633	1575
HMGB2_-_174255470.23-P1P2	544	945	406	1027	1342	1497
HMGB3_+_150151805.23-P1P2	1952	2244	1932	2264	3861	3899
HMGB3_-_150151849.23-P1P2	408	674	734	370	1016	718
HMGB3_-_150152173.23-P1P2	968	795	690	294	779	710
HMGB3_-_150152182.23-P1P2	2087	1597	1443	921	2481	1879
HMGB3_-_150152195.23-P1P2	1444	1238	1852	1120	3076	2760
HMGB4_+_34329660.23-P1P2	941	936	869	599	2570	1428
HMGB4_-_34329734.23-P1P2	384	593	351	496	705	1135
HMGB4_-_34330065.23-P1P2	1479	1627	1063	1280	2623	5152
HMGB4_-_34330149.23-P1P2	974	1110	896	812	1537	2660
HMGB4_-_34330152.23-P1P2	449	475	334	396	674	987
HMGCLL1_-_55443401.23-P1P2	68	167	129	151	25	256
HMGCLL1_-_55443546.23-P1P2	1096	925	789	849	2223	1543
HMGCLL1_-_55443820.23-P1P2	534	664	852	699	1134	2380
HMGCLL1_-_55443836.23-P1P2	454	657	733	613	1350	1415
HMGCLL1_-_55443857.23-P1P2	936	1050	900	1340	2726	3003
HMGCL_+_24151717.23-P1P2	934	847	637	804	1962	2554
HMGCL_+_24151864.23-P1P2	1582	1576	1512	1323	1754	5355
HMGCL_+_24151875.23-P1P2	510	452	483	496	1090	1044
HMGCL_+_24151890.23-P1P2	491	766	467	629	840	900
HMGCL_-_24151926.23-P1P2	790	588	1064	792	1751	1555
HMGCR_+_74633053.23-P1P2	741	872	675	639	1947	1319
HMGCR_+_74633092.23-P1P2	728	996	846	694	1290	1120
HMGCR_+_74633106.23-P1P2	85	197	136	86	169	264
HMGCR_+_74633228.23-P1P2	453	912	837	495	1249	1235
HMGCR_-_74633122.23-P1P2	102	168	230	153	619	402
HMGCS1_+_43313122.23-P1P2	739	820	437	1057	1355	1332
HMGCS1_+_43313522.23-P1P2	202	190	146	124	506	814
HMGCS1_-_43313473.23-P1P2	621	967	334	241	399	736
HMGCS1_-_43313515.23-P1P2	767	944	719	326	738	838
HMGCS1_-_43313565.23-P1P2	941	871	843	497	1314	1279
HMGCS2_+_120311362.23-P1P2	262	192	170	62	698	447
HMGCS2_+_120311488.23-P1P2	797	1022	1098	1130	1021	2240
HMGCS2_+_120311515.23-P1P2	428	374	471	258	427	528
HMGCS2_-_120311066.23-P1P2	933	854	1028	400	1770	1216
HMGCS2_-_120311402.23-P1P2	1294	1283	1545	1338	2084	3248
HMGN1_+_40720543.23-P1P2	513	700	509	638	1247	843
HMGN1_-_40720508.23-P1P2	995	1388	1328	969	2123	1995
HMGN1_-_40720531.23-P1P2	969	1023	996	930	2350	1467
HMGN1_-_40720557.23-P1P2	963	1388	1083	903	1901	1829
HMGN1_-_40720996.23-P1P2	381	797	465	396	1648	1317
HMGN2_+_26799342.23-P1P2	618	833	745	483	760	1261
HMGN2_+_26799363.23-P1P2	939	676	1062	633	981	1292
HMGN2_+_26799428.23-P1P2	832	869	527	308	394	503
HMGN2_-_26798921.23-P1P2	1707	2469	2319	1854	4372	3935
HMGN2_-_26799202.23-P1P2	235	595	323	205	811	824
HMGN3_+_79943860.23-P1P2	314	538	178	415	960	693
HMGN3_+_79944158.23-P1P2	586	725	249	227	813	1040
HMGN3_+_79944388.23-P1P2	865	644	662	712	2272	1056
HMGN3_+_79944392.23-P1P2	842	910	894	808	1710	2274
HMGN3_-_79944085.23-P1P2	509	1452	840	1489	1793	3004
HMGN4_+_26538654.23-P1P2	1158	1232	889	888	3061	2128
HMGN4_+_26538660.23-P1P2	2641	3097	2812	3461	5197	5204
HMGN4_-_26538638.23-P1P2	474	392	575	570	670	1081
HMGN4_-_26538666.23-P1P2	2347	2681	2362	2182	5531	5828
HMGN4_-_26539171.23-P1P2	392	588	238	338	452	1009
HMGN5_+_80457063.23-ENST00000358130.2	715	853	479	626	1485	1140
HMGN5_+_80457482.23-ENST00000358130.2	409	565	514	259	1637	744
HMGN5_+_80457488.23-ENST00000358130.2	930	786	665	740	2540	1607
HMGN5_-_80457535.23-ENST00000358130.2	958	1485	922	1260	1927	3569
HMGN5_-_80457548.23-ENST00000358130.2	388	755	559	575	594	1382
HMGXB3_+_149380281.23-P1P2	366	1011	479	629	597	854
HMGXB3_+_149380304.23-P1P2	1599	2181	2016	1712	2159	2695
HMGXB3_+_149380314.23-P1P2	1249	1433	1082	1170	1390	1968
HMGXB3_+_149380346.23-P1P2	1631	2390	1493	1975	1862	3864
HMGXB3_-_149380343.23-P1P2	1312	1551	1861	1344	2104	1760
HMGXB4_+_35653540.23-P1P2	427	1127	838	1302	1083	2323
HMGXB4_+_35653879.23-P1P2	773	613	605	641	806	403
HMGXB4_-_35653516.23-P1P2	620	665	611	494	1130	1221
HMGXB4_-_35653550.23-P1P2	371	407	986	650	915	880
HMGXB4_-_35653556.23-P1P2	560	834	629	878	1365	1659
HMHA1_+_1067702.23-P1P2	651	782	679	751	2151	1631
HMHA1_-_1067300.23-P1P2	439	551	428	461	759	800
HMHA1_-_1067335.23-P1P2	634	949	640	769	1534	1519
HMHA1_-_1067678.23-P1P2	641	1029	1105	637	2124	2584
HMHA1_-_1067686.23-P1P2	525	806	567	925	912	1470
HMHB1_-_143191820.23-P1P2	92	138	34	137	87	214
HMHB1_-_143192116.23-P1P2	860	1064	961	818	1516	1614
HMHB1_-_143192164.23-P1P2	443	491	666	887	1247	912
HMHB1_-_143192183.23-P1P2	193	154	86	104	155	207
HMHB1_-_143192204.23-P1P2	237	175	167	149	145	136
HMMR_+_162887663.23-P1P2	467	580	687	323	1136	976
HMMR_+_162887702.23-P1P2	445	455	463	115	846	795
HMMR_-_162887713.23-P1P2	531	751	663	554	1034	1456
HMMR_-_162887766.23-P1P2	437	512	408	362	842	670
HMMR_-_162888035.23-P1P2	570	894	725	854	930	1124
HMOX1_+_35777128.23-P1	646	726	459	569	1415	1897
HMOX1_+_35777531.23-P1	409	584	617	641	713	1859
HMOX1_+_35777535.23-P1	425	560	469	429	730	1161
HMOX1_+_35777573.23-P1	921	845	810	1196	1340	1446
HMOX1_+_35783035.23-P2	656	549	349	453	546	847
HMOX1_+_35783040.23-P2	526	1076	820	1208	1019	2479
HMOX1_+_35783084.23-P2	529	814	652	560	930	1504
HMOX1_+_35783095.23-P2	898	794	767	1035	737	1571
HMOX1_-_35777165.23-P1	977	596	874	506	1189	1062
HMOX1_-_35783100.23-P2	425	651	344	387	784	1152
HMOX2_+_4524765.23-P2	486	343	612	444	675	1272
HMOX2_+_4526369.23-P1	1443	2102	1736	2423	3342	3658
HMOX2_+_4526391.23-P1	1070	1306	1135	1297	2551	3286
HMOX2_+_4526421.23-P1	1167	1200	1240	767	2065	2355
HMOX2_-_4524757.23-P2	70	78	95	58	279	398
HMOX2_-_4524776.23-P2	367	479	352	616	681	1262
HMOX2_-_4524785.23-P2	69	97	63	112	47	193
HMOX2_-_4524797.23-P2	430	587	544	573	1205	1346
HMOX2_-_4526456.23-P1	1659	2009	1482	1577	3290	4573
HMOX2_-_4526484.23-P1	1497	2028	1481	1821	3467	3028
HMP19_+_173472715.23-P1P2	794	907	1195	1024	2381	2016
HMP19_+_173472742.23-P1P2	401	898	656	373	947	722
HMP19_-_173472770.23-P1P2	182	341	383	162	419	563
HMP19_-_173472774.23-P1P2	111	113	109	226	338	200
HMP19_-_173473073.23-P1P2	532	323	400	160	698	652
HMSD_+_61616582.23-P1P2	1297	1134	1441	1328	2475	2184
HMSD_+_61616587.23-P1P2	778	617	819	752	1520	2332
HMSD_+_61616591.23-P1P2	264	115	176	127	298	263
HMSD_-_61616634.23-P1P2	1128	868	851	770	1582	1846
HMSD_-_61616817.23-P1P2	439	445	423	307	953	888
HMX1_+_8873204.23-P1P2	1002	468	770	659	1365	873
HMX1_+_8873547.23-P1P2	1274	1671	1564	1236	1939	2805
HMX1_+_8873559.23-P1P2	1340	1345	1251	1010	2424	2748
HMX1_+_8873571.23-P1P2	1468	1279	1923	931	3494	2901
HMX1_-_8873543.23-P1P2	918	1253	1071	949	2234	2065
HMX2_+_124908031.23-P1P2	783	1344	1246	1277	1860	1635
HMX2_+_124908094.23-P1P2	1392	1945	1674	1805	2883	3673
HMX2_-_124907719.23-P1P2	1037	1365	1191	1287	2912	3728
HMX2_-_124908050.23-P1P2	2128	2129	1924	1616	2937	4045
HMX2_-_124908069.23-P1P2	1524	1522	1268	701	2222	2308
HMX3_+_124895716.23-P1P2	1193	1880	1596	1706	2641	2160
HMX3_+_124895881.23-P1P2	1377	2062	1412	1953	2741	3382
HMX3_+_124895909.23-P1P2	327	722	477	616	714	772
HMX3_+_124895919.23-P1P2	1399	1167	1245	898	2261	2753
HMX3_-_124895562.23-P1P2	494	531	597	368	633	587
HN1L_+_1728324.23-P1P2	567	792	398	687	877	1357
HN1L_+_1728721.23-P1P2	550	980	812	1085	818	1533
HN1L_-_1728328.23-P1P2	463	1075	1020	1228	1982	3468
HN1L_-_1728338.23-P1P2	419	1102	545	365	852	1328
HN1L_-_1728341.23-P1P2	293	524	315	381	699	665
HN1_+_73150580.23-P1P2	231	257	312	337	491	1214
HN1_+_73150608.23-P1P2	747	542	739	927	1141	1395
HN1_-_73150178.23-P1P2	374	769	434	420	1658	941
HN1_-_73150512.23-P1P2	616	538	579	676	1072	1711
HN1_-_73150554.23-P1P2	732	690	747	742	1064	1270
HNF1A_+_121416374.23-P1P2	505	460	316	390	998	603
HNF1A_+_121416751.23-P1P2	664	651	623	572	1427	1629
HNF1A_-_121416793.23-P1P2	335	517	402	363	636	1352
HNF1A_-_121416805.23-P1P2	484	878	923	567	1759	2123
HNF1A_-_121416942.23-P1P2	268	151	317	165	303	174
HNF1B_+_36104568.23-P1P2	365	392	473	405	485	767
HNF1B_+_36104978.23-P1P2	721	605	545	789	917	2230
HNF1B_+_36104986.23-P1P2	347	257	468	232	683	577
HNF1B_-_36105021.23-P1P2	341	144	319	85	407	377
HNF1B_-_36105034.23-P1P2	742	966	751	892	1659	1571
HNF4A_+_43029956.23-P1P2	962	616	559	886	1558	1074
HNF4A_+_43029971.23-P1P2	656	542	693	533	1261	951
HNF4A_-_43029982.23-P1P2	386	524	310	454	1159	1188
HNF4A_-_43030308.23-P1P2	826	945	917	968	2440	2161
HNF4A_-_43030337.23-P1P2	565	612	856	466	1431	1204
HNF4G_+_76320274.23-P1	535	535	197	260	287	281
HNF4G_+_76320311.23-P1	873	1010	1465	1054	2330	2486
HNF4G_+_76452441.23-P2	182	125	256	66	106	182
HNF4G_-_76320290.23-P1	1023	697	821	691	1394	1318
HNF4G_-_76320293.23-P1	302	434	185	287	375	829
HNF4G_-_76320305.23-P1	605	492	519	591	915	1162
HNF4G_-_76452161.23-P2	41	33	70	2	57	166
HNF4G_-_76452390.23-P2	47	31	19	131	140	325
HNF4G_-_76452396.23-P2	180	494	435	309	802	796
HNF4G_-_76452577.23-P2	320	620	506	353	991	1114
HNMT_+_138722071.23-P1P2	0	0	0	0	0	0
HNMT_+_138722132.23-P1P2	968	1069	1069	1652	2037	3473
HNMT_+_138722602.23-P1P2	116	336	371	398	739	1607
HNMT_-_138722123.23-P1P2	507	243	490	271	912	285
HNMT_-_138722198.23-P1P2	106	298	282	317	501	880
HNRNPA0_+_137090026.23-P1P2	815	1040	1200	886	2176	1462
HNRNPA0_+_137090040.23-P1P2	948	927	718	794	1568	1256
HNRNPA0_-_137089993.23-P1P2	1081	1566	992	900	1630	2085
HNRNPA0_-_137090037.23-P1P2	341	161	234	170	184	572
HNRNPA0_-_137090052.23-P1P2	639	1302	785	780	2012	1778
HNRNPA1L2_+_53191668.23-P2	734	1095	1191	1079	2549	2336
HNRNPA1L2_+_53191820.23-P2	1162	1477	1515	1389	3635	2666
HNRNPA1L2_+_53192035.23-P2	2282	2763	2167	2257	4146	6310
HNRNPA1L2_-_53191676.23-P2	111	212	185	188	230	628
HNRNPA1L2_-_53191817.23-P2	778	995	928	808	1549	1772
HNRNPA1_+_54674924.23-P1P2	1233	1026	1545	1480	2700	3720
HNRNPA1_+_54674930.23-P1P2	1112	1457	1249	1482	2700	3675
HNRNPA1_+_54674939.23-P1P2	1643	1237	1410	1616	2726	3233
HNRNPA1_-_54674493.23-P1P2	1331	1001	1593	1009	2919	3311
HNRNPA1_-_54674972.23-P1P2	1231	1175	1383	1603	6079	2379
HNRNPA2B1_+_26240271.23-P1P2	817	868	912	1007	2016	1894
HNRNPA2B1_+_26240338.23-P1P2	798	670	515	858	843	1784
HNRNPA2B1_+_26240367.23-P1P2	401	457	408	312	285	1356
HNRNPA2B1_+_26240376.23-P1P2	962	631	771	479	1021	696
HNRNPA2B1_+_26240382.23-P1P2	660	485	605	582	1406	881
HNRNPA3_+_178077583.23-P1P2	592	508	537	544	1027	1311
HNRNPA3_+_178077804.23-P1P2	564	573	983	814	1000	1478
HNRNPA3_-_178077609.23-P1P2	572	657	374	742	1375	1400
HNRNPA3_-_178077919.23-P1P2	264	236	409	203	466	928
HNRNPA3_-_178077979.23-P1P2	160	184	84	184	160	423
HNRNPAB_-_177631525.23-P1P2	468	854	834	600	2266	1819
HNRNPAB_-_177631541.23-P1P2	1269	1430	1297	1135	1546	2631
HNRNPAB_-_177631574.23-P1P2	865	1101	840	1576	1132	1333
HNRNPAB_-_177631589.23-P1P2	662	996	631	1140	1070	2177
HNRNPAB_-_177631998.23-P1P2	1022	733	742	723	1116	1998
HNRNPCL1_+_12907835.23-P1P2	1351	1388	1015	1508	1878	3494
HNRNPCL1_+_12908272.23-P1P2	467	896	808	608	1166	1662
HNRNPCL1_+_12908277.23-P1P2	623	1068	750	931	1144	1518
HNRNPCL1_+_12908310.23-P1P2	1115	1603	1356	1092	3293	2696
HNRNPCL1_-_12907911.23-P1P2	1128	1338	898	860	1865	3565
HNRNPC_+_21737166.23-P1P2	534	681	561	579	1165	1223
HNRNPC_+_21737602.23-P1P2	784	1059	510	647	736	838
HNRNPC_-_21737111.23-P1P2	968	847	770	651	875	1249
HNRNPC_-_21737198.23-P1P2	622	758	711	520	1923	1052
HNRNPC_-_21737369.23-P1P2	261	423	316	155	259	227
HNRNPDL_+_83350129.23-P1P2	474	293	280	357	851	875
HNRNPDL_+_83350206.23-P1P2	197	121	236	162	235	168
HNRNPDL_-_83350535.23-P1P2	1797	1825	1729	1668	4856	3633
HNRNPDL_-_83350544.23-P1P2	596	1018	657	460	611	432
HNRNPDL_-_83350562.23-P1P2	821	884	1054	421	2273	3270
HNRNPD_+_83294655.23-P1P2	463	385	469	595	1037	1293
HNRNPD_+_83294723.23-P1P2	983	1256	1045	1261	1690	2377
HNRNPD_+_83295094.23-P1P2	224	243	99	324	367	483
HNRNPD_+_83295097.23-P1P2	248	446	398	411	389	826
HNRNPD_+_83295100.23-P1P2	474	316	215	370	713	995
HNRNPF_+_43903163.23-P2	129	394	107	336	246	520
HNRNPF_+_43903180.23-P2	692	1027	949	847	889	1822
HNRNPF_+_43904179.23-P1	610	747	615	772	1171	2069
HNRNPF_+_43904182.23-P1	771	871	667	970	1808	1188
HNRNPF_+_43904577.23-P1	492	721	840	865	993	1285
HNRNPF_+_43904607.23-P1	341	855	567	863	944	1692
HNRNPF_-_43903170.23-P2	250	144	287	174	399	464
HNRNPF_-_43903190.23-P2	924	1044	1666	1024	2285	1901
HNRNPF_-_43903212.23-P2	760	742	719	1250	1046	1859
HNRNPF_-_43904593.23-P1	940	650	1158	756	1974	1118
HNRNPH1_+_179050590.23-P1P2	729	565	739	860	1563	1524
HNRNPH1_+_179050622.23-P1P2	804	1113	987	940	1115	2045
HNRNPH1_-_179050254.23-P1P2	783	727	638	370	1041	1539
HNRNPH1_-_179050267.23-P1P2	779	599	637	366	2017	857
HNRNPH1_-_179050270.23-P1P2	658	643	701	701	1601	1449
HNRNPH2_+_100663249.23-P1P2	697	596	382	610	1198	960
HNRNPH2_+_100663436.23-P1P2	877	1044	983	772	1475	2231
HNRNPH2_-_100663238.23-P1P2	576	814	392	790	798	1316
HNRNPH2_-_100663280.23-P1P2	932	911	782	699	1246	1677
HNRNPH2_-_100663569.23-P1P2	585	495	578	580	1652	938
HNRNPH3_+_70091856.23-P1P2	481	573	551	356	726	733
HNRNPH3_+_70091878.23-P1P2	2273	2233	2447	2099	3942	5526
HNRNPH3_-_70091872.23-P1P2	917	1326	1951	1132	1302	2421
HNRNPH3_-_70092045.23-P1P2	1090	1097	828	988	1514	2142
HNRNPH3_-_70092213.23-P1P2	1158	1006	1241	932	2601	1741
HNRNPK_+_86595098.23-P1P2	56	402	90	64	127	217
HNRNPK_+_86595101.23-P1P2	459	703	483	424	597	575
HNRNPK_+_86595516.23-P1P2	539	618	470	400	654	510
HNRNPK_+_86595522.23-P1P2	992	947	762	1050	1160	2106
HNRNPK_-_86595316.23-P1P2	500	356	310	315	682	732
HNRNPLL_+_38829678.23-P1P2	105	167	49	162	70	326
HNRNPLL_+_38829981.23-P1P2	122	0	112	47	426	379
HNRNPLL_+_38830025.23-P1P2	189	251	17	78	95	154
HNRNPLL_+_38830037.23-P1P2	165	130	92	85	63	67
HNRNPLL_-_38830067.23-P1P2	0	99	42	4	74	38
HNRNPL_+_39340594.23-P1	1005	1579	1138	1247	1921	3716
HNRNPL_+_39340675.23-P1	851	861	779	750	1451	1345
HNRNPL_+_39340837.23-P1	549	459	673	350	1819	1264
HNRNPL_+_39342928.23-P2	1539	1956	1654	1918	2737	3415
HNRNPL_-_39340587.23-P1	856	835	616	583	444	433
HNRNPL_-_39340610.23-P1	2538	2582	1692	1677	1765	2191
HNRNPL_-_39342544.23-P2	492	720	507	574	1406	1031
HNRNPL_-_39342558.23-P2	707	936	781	797	1127	2558
HNRNPL_-_39342753.23-P2	1556	1829	1725	1605	3254	2873
HNRNPL_-_39342945.23-P2	1136	1438	1329	1360	3105	2762
HNRNPM_+_8536305.23-P2	1005	1143	1258	1062	2894	1914
HNRNPM_+_8536696.23-P2	536	819	737	841	843	1827
HNRNPM_+_8536707.23-P2	1958	2397	2667	2207	4718	4987
HNRNPM_-_8509885.23-P1	1265	1356	1395	771	1859	1909
HNRNPM_-_8509888.23-P1	628	830	611	666	543	974
HNRNPM_-_8509903.23-P1	1101	1441	1094	1030	1083	1164
HNRNPM_-_8509936.23-P1	1011	826	1166	822	1537	2410
HNRNPM_-_8509939.23-P1	448	883	633	534	940	1634
HNRNPM_-_8536287.23-P2	480	608	766	859	1264	948
HNRNPM_-_8536746.23-P2	1245	1689	1050	1284	2595	1749
HNRNPR_+_23670299.23-P1P2	2201	2024	1908	1953	3222	4170
HNRNPR_+_23670731.23-P1P2	883	956	977	1146	1578	2428
HNRNPR_-_23670308.23-P1P2	203	440	221	448	335	441
HNRNPR_-_23670707.23-P1P2	1496	1549	1238	1690	1835	3153
HNRNPR_-_23670718.23-P1P2	557	564	726	407	1699	1026
HNRNPUL1_-_41770343.23-P1P2	615	451	669	547	1395	1104
HNRNPUL1_-_41770545.23-P1P2	1170	1785	1450	1781	2612	3177
HNRNPUL1_-_41770613.23-P1P2	1139	1498	2574	1682	3648	2735
HNRNPUL1_-_41770679.23-P1P2	1825	2122	1509	1278	2219	3414
HNRNPUL1_-_41770814.23-P1P2	723	764	461	845	1075	1380
HNRNPUL2_+_62494197.23-P1P2	873	675	919	797	1483	1863
HNRNPUL2_+_62494532.23-P1P2	461	721	569	4960	1646	712
HNRNPUL2_+_62494658.23-P1P2	568	753	424	540	1257	1349
HNRNPUL2_+_62494886.23-P1P2	76	71	64	54	55	138
HNRNPUL2_-_62494323.23-P1P2	651	546	436	725	930	1709
HNRNPU_+_245027753.23-P1P2	659	1038	675	829	1284	1605
HNRNPU_+_245027773.23-P1P2	766	643	699	566	1126	1042
HNRNPU_-_245027750.23-P1P2	676	869	603	628	1052	2316
HNRNPU_-_245027770.23-P1P2	1550	1357	1594	1025	2791	2988
HNRNPU_-_245027808.23-P1P2	535	466	478	712	1146	1272
HOGA1_+_99344086.23-P1P2	1954	2302	2225	2596	4434	4493
HOGA1_+_99344293.23-P1P2	1316	1254	1226	1033	2450	2112
HOGA1_-_99344137.23-P1P2	893	1690	951	1211	1814	3081
HOGA1_-_99344156.23-P1P2	2278	2523	2044	2016	3892	4698
HOGA1_-_99344347.23-P1P2	697	476	445	676	1161	1279
HOMER1_+_78809709.23-P1P2	1151	1517	1300	1197	1876	2589
HOMER1_+_78810240.23-P1P2	694	1165	1028	788	1295	3368
HOMER1_+_78810329.23-P1P2	596	922	675	1015	772	1810
HOMER1_-_78809950.23-P1P2	687	1102	789	808	1111	1633
HOMER1_-_78809959.23-P1P2	1111	1203	1618	845	2810	3070
HOMER2_+_83621408.23-P1P2	483	524	347	301	516	1158
HOMER2_+_83621413.23-P1P2	397	252	174	304	611	648
HOMER2_-_83620973.23-P1P2	97	125	165	134	345	569
HOMER2_-_83621043.23-P1P2	405	229	266	130	459	737
HOMER2_-_83621423.23-P1P2	696	647	461	659	1516	1012
HOMER3_+_19051592.23-P1P2	510	346	400	388	787	1081
HOMER3_+_19051615.23-P1P2	707	642	559	641	1043	1769
HOMER3_+_19051662.23-P1P2	249	428	281	383	641	1310
HOMER3_+_19052027.23-P1P2	575	694	502	360	528	445
HOMER3_+_19052030.23-P1P2	271	227	365	225	603	331
HOMEZ_+_23755273.23-P1P2	1224	1058	1328	1232	1314	2408
HOMEZ_-_23754871.23-P1P2	187	634	306	751	365	786
HOMEZ_-_23755088.23-P1P2	1165	879	1013	1153	1722	1418
HOMEZ_-_23755105.23-P1P2	617	518	781	394	1474	1500
HOMEZ_-_23755265.23-P1P2	2385	1958	2121	1734	3510	3792
HOOK1_+_60280723.23-P1P2	135	94	126	46	47	258
HOOK1_+_60280967.23-P1P2	341	692	450	567	793	2047
HOOK1_-_60280742.23-P1P2	177	37	218	96	521	204
HOOK1_-_60281031.23-P1P2	679	870	610	901	1140	1785
HOOK1_-_60281089.23-P1P2	623	849	694	846	1646	1325
HOOK2_+_12885900.23-P1	681	847	624	635	1245	2076
HOOK2_+_12886313.23-P1	536	616	496	433	1075	2429
HOOK2_+_12886316.23-P1	789	915	564	703	1015	1397
HOOK2_-_12876939.23-P2	757	461	1062	604	1514	1025
HOOK2_-_12877113.23-P2	697	619	583	931	1871	1411
HOOK2_-_12877140.23-P2	937	926	895	867	1488	1540
HOOK2_-_12877176.23-P2	1514	1718	1611	1297	3559	4023
HOOK2_-_12877202.23-P2	1499	1618	821	1261	2743	2122
HOOK2_-_12885959.23-P1	819	885	923	884	1474	2893
HOOK2_-_12886169.23-P1	1389	1268	1256	1200	1806	2654
HOOK3_+_42752124.23-P1P2	188	311	354	290	820	599
HOOK3_+_42752377.23-P1P2	440	860	940	870	938	932
HOOK3_-_42752150.23-P1P2	483	634	865	1089	1340	1205
HOOK3_-_42752153.23-P1P2	505	902	885	1173	831	2523
HOOK3_-_42752580.23-P1P2	994	1121	1010	1133	1875	2730
HOPX_+_57521762.23-P2	688	686	637	788	1132	1496
HOPX_+_57522132.23-P2	1882	1734	2379	1667	4493	4741
HOPX_+_57522156.23-P2	1606	2213	1952	1874	4986	3483
HOPX_+_57546961.23-P1	272	526	286	194	933	718
HOPX_+_57547383.23-P1	800	1086	643	658	775	1283
HOPX_-_57521797.23-P2	2210	2501	2501	1945	4521	4232
HOPX_-_57521808.23-P2	1319	1187	1210	1032	1604	2478
HOPX_-_57547423.23-P1	769	632	968	363	1425	657
HOPX_-_57547429.23-P1	921	912	758	747	1895	1525
HOPX_-_57547452.23-P1	1002	1945	1516	1746	2347	3397
HORMAD1_+_150693300.23-P1P2	517	734	480	312	733	1248
HORMAD1_+_150693307.23-P1P2	0	79	59	81	23	19
HORMAD1_+_150693340.23-P1P2	346	351	371	327	323	380
HORMAD1_-_150692972.23-P1P2	261	430	191	103	486	426
HORMAD1_-_150693296.23-P1P2	670	997	866	912	1633	2815
HORMAD2_+_30476093.23-P1P2	601	451	370	717	819	1090
HORMAD2_+_30476509.23-P1P2	414	331	174	372	518	1213
HORMAD2_-_30476120.23-P1P2	449	415	292	381	1262	711
HORMAD2_-_30476486.23-P1P2	122	107	94	100	119	355
HORMAD2_-_30476656.23-P1P2	120	27	61	31	42	176
HOXA10_+_27213641.23-P1P2	1689	2269	1802	2568	2619	5093
HOXA10_-_27213550.23-P1P2	2116	1628	1957	1557	3986	5159
HOXA10_-_27213561.23-P1P2	1109	1297	1174	934	2262	2289
HOXA10_-_27213711.23-P1P2	2006	2307	1950	2199	3988	5636
HOXA10_-_27213719.23-P1P2	1538	1435	1918	1476	3592	2941
HOXA11_+_27224362.23-P1P2	644	1364	863	1205	1020	2540
HOXA11_+_27224824.23-P1P2	873	798	716	1079	1690	1954
HOXA11_-_27224407.23-P1P2	801	888	740	809	915	1290
HOXA11_-_27224428.23-P1P2	490	911	754	727	1399	1343
HOXA11_-_27224609.23-P1P2	459	679	279	562	394	740
HOXA13_+_27239218.23-P1P2	468	581	490	485	521	888
HOXA13_-_27239301.23-P1P2	437	561	980	378	1525	1187
HOXA13_-_27239656.23-P1P2	623	589	634	542	1048	1102
HOXA13_-_27239669.23-P1P2	420	715	623	903	2166	2144
HOXA13_-_27239672.23-P1P2	453	500	668	381	1115	1022
HOXA1_+_27135165.23-P1P2	1078	886	1052	867	1554	2340
HOXA1_+_27135232.23-P1P2	446	358	530	614	1091	981
HOXA1_+_27135364.23-P1P2	980	938	859	931	1523	1947
HOXA1_+_27135590.23-P1P2	585	749	732	650	1559	1779
HOXA1_-_27135378.23-P1P2	1005	1022	1369	791	3494	2931
HOXA2_+_27141812.23-P1P2	635	870	589	595	1590	1185
HOXA2_+_27141828.23-P1P2	1187	2082	2074	1237	3852	4146
HOXA2_+_27141916.23-P1P2	1619	1591	1760	1437	2997	4564
HOXA2_+_27142273.23-P1P2	998	1175	1143	1097	1971	1987
HOXA2_-_27141845.23-P1P2	569	618	412	526	782	631
HOXA3_+_27153200.23-P2	1986	2369	2050	1990	3879	4407
HOXA3_+_27153388.23-P2	1452	1456	1604	1371	2258	3166
HOXA3_+_27153422.23-P2	768	894	613	561	198	410
HOXA3_+_27191821.23-P1	689	694	719	363	819	1531
HOXA3_+_27191935.23-P1	1687	1882	1731	1900	4809	4436
HOXA3_-_27153372.23-P2	1542	2399	1232	1584	1790	2987
HOXA3_-_27153464.23-P2	1534	1072	1083	815	2657	2779
HOXA3_-_27191794.23-P1	1139	888	1134	918	3543	2993
HOXA3_-_27192158.23-P1	994	1360	1163	1052	1956	2111
HOXA3_-_27192175.23-P1	965	929	1560	1049	2215	1656
HOXA4_+_27170269.23-P1P2	2452	2484	2080	2504	4895	5001
HOXA4_-_27169626.23-P1P2	2170	2802	3159	2517	5782	4780
HOXA4_-_27169738.23-P1P2	1435	2253	1923	2499	2626	3423
HOXA4_-_27170140.23-P1P2	874	997	1141	657	1980	1400
HOXA4_-_27170297.23-P1P2	2728	3110	2382	2922	4617	6432
HOXA5_+_27182846.23-P1P2	557	620	668	595	1028	1002
HOXA5_+_27183074.23-P1P2	748	1144	977	1056	2389	2101
HOXA5_+_27183089.23-P1P2	1208	860	1256	1057	1770	2352
HOXA5_+_27183098.23-P1P2	1230	1003	1063	876	1435	3794
HOXA5_-_27182864.23-P1P2	1063	1175	1132	899	1701	1889
HOXA6_+_27190488.23-P1P2	514	926	909	813	1985	1861
HOXA6_-_27190123.23-P1P2	1204	1245	875	950	1948	2856
HOXA6_-_27190224.23-P1P2	1128	1409	1181	1304	2730	4639
HOXA6_-_27190400.23-P1P2	332	297	330	399	552	812
HOXA6_-_27190522.23-P1P2	401	558	491	589	586	1356
HOXA7_+_27195844.23-P1P2	1679	2464	2938	2255	4511	4098
HOXA7_+_27195851.23-P1P2	1137	1118	1022	698	1460	1708
HOXA7_+_27196242.23-P1P2	207	396	402	569	814	727
HOXA7_+_27196262.23-P1P2	526	267	459	260	532	1441
HOXA7_-_27195804.23-P1P2	1134	1355	1315	1374	2430	3369
HOXA9_-_27204670.23-P1P2	490	565	482	438	2323	1598
HOXA9_-_27204703.23-P1P2	732	959	968	1014	1167	1934
HOXA9_-_27204717.23-P1P2	523	603	499	462	650	813
HOXA9_-_27204729.23-P1P2	408	404	398	219	1066	898
HOXA9_-_27204736.23-P1P2	525	820	550	532	908	2069
HOXB13_+_46805621.23-P1P2	1173	1396	1523	1472	1805	2030
HOXB13_+_46806019.23-P1P2	1133	1127	948	600	1826	1579
HOXB13_-_46805837.23-P1P2	960	1928	1603	1276	3127	3166
HOXB13_-_46805986.23-P1P2	639	637	634	888	1760	1901
HOXB13_-_46806002.23-P1P2	1051	1200	1081	1141	1837	4578
HOXB1_+_46607940.23-P1P2	888	1018	1092	666	2722	1774
HOXB1_+_46608120.23-P1P2	731	792	711	756	1709	1546
HOXB1_+_46608315.23-P1P2	868	891	608	638	1257	1400
HOXB1_-_46607929.23-P1P2	158	0	84	95	148	269
HOXB1_-_46608351.23-P1P2	485	624	634	405	1554	1369
HOXB2_+_46622048.23-P1P2	1035	699	576	665	991	2724
HOXB2_+_46623146.23-P1P2	336	516	415	375	1018	544
HOXB2_-_46621998.23-P1P2	376	578	236	368	1201	702
HOXB2_-_46622058.23-P1P2	907	617	477	474	469	460
HOXB2_-_46623385.23-P1P2	379	531	462	452	635	894
HOXB3_+_46667153.23-P1P2	343	392	285	256	1006	526
HOXB3_+_46667201.23-P1P2	300	332	216	413	420	678
HOXB3_+_46667384.23-P1P2	633	729	536	635	694	1290
HOXB3_+_46667506.23-P1P2	1058	1185	1111	1073	2593	2165
HOXB3_+_46667575.23-P1P2	867	626	1059	506	2092	1515
HOXB4_+_46655211.23-P1P2	1017	1706	1447	1396	2498	4312
HOXB4_+_46655404.23-P1P2	1095	1399	1310	995	2338	2407
HOXB4_+_46655726.23-P1P2	1009	1035	1079	1714	2773	3051
HOXB4_+_46655791.23-P1P2	536	797	473	562	549	970
HOXB4_-_46655266.23-P1P2	489	565	394	6048	766	945
HOXB5_+_46671090.23-P1P2	101	74	86	0	56	163
HOXB5_-_46670696.23-P1P2	1212	1281	1177	969	3218	2209
HOXB5_-_46670710.23-P1P2	1555	2087	1597	1965	2624	4011
HOXB5_-_46670743.23-P1P2	605	1252	1277	1317	1459	1568
HOXB5_-_46670766.23-P1P2	1201	1560	1049	1549	2605	4756
HOXB6_+_46675357.23-P2	1220	1932	1517	1605	2335	2509
HOXB6_+_46675533.23-P2	1631	1480	1228	1181	2545	2719
HOXB6_+_46681944.23-P1	654	1128	820	616	1299	1847
HOXB6_+_46682297.23-P1	895	1053	888	868	2171	2417
HOXB6_+_46682317.23-P1	254	168	263	241	114	641
HOXB6_-_46675141.23-P2	954	792	887	331	1534	1103
HOXB6_-_46675345.23-P2	1542	1490	1789	1082	3451	3671
HOXB6_-_46675482.23-P2	1045	1346	1578	1221	2613	3304
HOXB6_-_46682326.23-P1	472	852	416	583	1637	1152
HOXB6_-_46682331.23-P1	932	1479	1070	1033	1967	2785
HOXB7_+_46687925.23-P1P2	257	260	289	378	534	818
HOXB7_+_46687937.23-P1P2	1606	1645	1674	1651	3023	2975
HOXB7_+_46687961.23-P1P2	1677	2010	1950	1915	3112	4510
HOXB7_-_46687712.23-P1P2	687	788	713	583	1138	1243
HOXB7_-_46687990.23-P1P2	745	667	585	592	1991	1500
HOXB8_+_46690458.23-P1	2078	2452	3829	2244	5930	4883
HOXB8_+_46690604.23-P1	1165	803	595	411	975	770
HOXB8_+_46692389.23-P2	407	367	344	378	537	748
HOXB8_+_46692392.23-P2	309	312	241	318	444	518
HOXB8_-_46690790.23-P1	382	1502	1126	803	1634	2711
HOXB8_-_46690800.23-P1	940	859	750	650	2210	1573
HOXB8_-_46690848.23-P1	1046	1212	1154	1362	2173	2520
HOXB8_-_46692110.23-P2	1242	1379	887	1064	2120	2583
HOXB8_-_46692113.23-P2	797	1250	975	1079	1679	2859
HOXB8_-_46692204.23-P2	568	464	467	338	920	1028
HOXB9_+_46703708.23-P1P2	779	936	681	669	1272	1524
HOXB9_-_46703462.23-P1P2	410	391	460	362	1224	1071
HOXB9_-_46703660.23-P1P2	1216	664	1054	548	2005	1518
HOXB9_-_46703696.23-P1P2	56	31	0	0	117	47
HOXB9_-_46703716.23-P1P2	1148	1246	1142	764	2529	1360
HOXC10_+_54379000.23-P1P2	707	729	814	798	1440	2316
HOXC10_+_54379003.23-P1P2	1304	1337	1604	983	2284	2422
HOXC10_+_54379341.23-P1P2	330	177	337	255	975	226
HOXC10_-_54378980.23-P1P2	647	966	710	866	2012	1256
HOXC10_-_54379320.23-P1P2	475	372	450	580	486	1693
HOXC11_+_54367148.23-P1P2	886	1199	589	756	1267	1592
HOXC11_+_54367340.23-P1P2	516	935	594	579	1078	826
HOXC11_-_54367080.23-P1P2	303	356	150	206	643	743
HOXC11_-_54367251.23-P1P2	534	851	650	579	1066	1312
HOXC11_-_54367389.23-P1P2	659	363	382	494	1271	903
HOXC12_+_54348738.23-P1P2	1954	2173	1753	1791	3280	4862
HOXC12_+_54348752.23-P1P2	367	492	628	449	1138	1199
HOXC12_+_54348911.23-P1P2	573	521	958	2329	1885	2165
HOXC12_-_54348701.23-P1P2	692	1043	1213	901	1563	2308
HOXC12_-_54348717.23-P1P2	349	619	422	584	1020	1184
HOXC13_+_54332633.23-P1P2	230	173	152	219	559	1468
HOXC13_+_54332646.23-P1P2	1404	1319	1230	1261	2600	1489
HOXC13_+_54333058.23-P1P2	451	253	416	313	834	307
HOXC13_-_54333054.23-P1P2	381	671	525	690	872	1658
HOXC13_-_54333069.23-P1P2	400	461	590	609	1567	943
HOXC4_+_54448009.23-ENST00000430889.2	1682	1940	1981	1600	2431	3387
HOXC4_+_54448067.23-ENST00000430889.2	926	1792	1200	1233	1487	1550
HOXC4_+_54448070.23-ENST00000430889.2	1381	1326	986	1024	1839	2220
HOXC4_-_54447644.23-ENST00000430889.2	977	948	864	886	1784	2124
HOXC4_-_54447648.23-ENST00000430889.2	340	696	1046	481	1591	1136
HOXC5_+_54410684.23-P1P2	920	1142	864	843	2719	1533
HOXC5_+_54410715.23-P1P2	2877	3479	3757	3013	6974	7232
HOXC5_+_54410719.23-P1P2	1617	2067	2167	1839	3603	5151
HOXC5_-_54411117.23-P1P2	3518	3333	3391	3210	4707	4033
HOXC5_-_54411130.23-P1P2	4071	4564	3879	4116	7358	8317
HOXC6_+_54410684.23-P1P2	920	1142	864	843	2719	1533
HOXC6_+_54410715.23-P1P2	2877	3479	3757	3013	6974	7232
HOXC6_+_54410719.23-P1P2	1617	2067	2167	1839	3603	5151
HOXC6_-_54411117.23-P1P2	3518	3333	3391	3210	4707	4033
HOXC6_-_54411130.23-P1P2	4071	4564	3879	4116	7358	8317
HOXC8_+_54402790.23-P1P2	1038	1817	894	1507	1676	2730
HOXC8_+_54402867.23-P1P2	2833	3012	2564	2514	6062	5237
HOXC8_-_54402759.23-P1P2	1023	1111	1137	721	1393	1839
HOXC8_-_54402805.23-P1P2	317	344	490	298	620	948
HOXC8_-_54403165.23-P1P2	906	1422	927	857	1137	1674
HOXC9_+_54393964.23-P1P2	1748	2172	2213	2387	4088	3672
HOXC9_+_54394104.23-P1P2	292	238	313	309	194	607
HOXC9_+_54394179.23-P1P2	1164	1144	550	902	1323	1944
HOXC9_-_54394346.23-P1P2	2573	2735	3001	2902	5723	6058
HOXC9_-_54394402.23-P1P2	1247	1533	910	1140	1694	2660
HOXD10_+_176973527.23-P1	1205	713	898	890	1873	3149
HOXD10_+_176973611.23-P1	1049	1114	649	980	1809	2194
HOXD10_+_176981709.23-P2	1019	1857	1392	1295	1912	2809
HOXD10_+_176981944.23-P2	160	265	244	114	796	300
HOXD10_+_176981965.23-P2	319	360	493	335	409	717
HOXD10_+_176981989.23-P2	1112	1121	1267	1195	2104	1690
HOXD10_-_176973535.23-P1	870	1164	649	946	1448	2941
HOXD10_-_176973562.23-P1	953	1312	1130	1352	2473	2873
HOXD10_-_176973571.23-P1	889	1150	1047	1243	1614	2081
HOXD10_-_176981959.23-P2	1367	1670	1402	1532	3018	2615
HOXD11_+_176969273.23-P1P2	602	487	499	576	492	1946
HOXD11_+_176969293.23-P1P2	550	678	522	608	1052	1172
HOXD11_+_176969658.23-P1P2	674	767	613	517	2088	1821
HOXD11_-_176969331.23-P1P2	311	308	295	484	785	603
HOXD11_-_176969700.23-P1P2	483	528	838	458	1277	846
HOXD12_+_176964646.23-P1P2	1554	1689	1515	1633	2827	3925
HOXD12_+_176964887.23-P1P2	1188	1533	1432	1028	3190	2267
HOXD12_+_176965004.23-P1P2	622	743	584	672	998	1361
HOXD12_-_176964556.23-P1P2	198	360	633	202	1258	700
HOXD12_-_176964566.23-P1P2	755	628	758	825	887	1308
HOXD13_+_176957845.23-P1P2	541	332	553	337	1114	539
HOXD13_+_176957853.23-P1P2	421	367	441	427	827	943
HOXD13_+_176957895.23-P1P2	517	521	392	475	611	1248
HOXD13_-_176957538.23-P1P2	849	1377	586	931	1194	2212
HOXD13_-_176957650.23-P1P2	442	548	401	537	729	1648
HOXD1_+_177053612.23-P1P2	1489	1359	1513	1025	2023	2557
HOXD1_-_177053406.23-P1P2	1856	2308	1526	1488	2248	2744
HOXD1_-_177053430.23-P1P2	1105	1049	1063	1300	1990	1786
HOXD1_-_177053434.23-P1P2	1065	1070	1091	1260	1748	3447
HOXD1_-_177053454.23-P1P2	1271	1274	1492	1401	2034	2495
HOXD3_+_177001305.23-P1P2	18	221	80	170	131	196
HOXD3_+_177001331.23-P1P2	987	1150	1549	1214	2603	2078
HOXD3_+_177001689.23-P1P2	1755	1572	1604	1368	2871	4030
HOXD3_+_177001812.23-P1P2	602	737	691	384	1359	2164
HOXD3_-_177001381.23-P1P2	793	1428	890	508	912	858
HOXD4_-_177016400.23-P1P2	502	826	487	601	1351	1515
HOXD4_-_177016551.23-P1P2	491	759	669	390	1696	1208
HOXD4_-_177016736.23-P1P2	926	547	895	582	1861	1516
HOXD4_-_177016768.23-P1P2	1877	1498	1715	1544	3653	2837
HOXD4_-_177016799.23-P1P2	435	801	621	479	1375	1835
HOXD8_+_176994430.23-P1P2	1047	1400	1222	1148	1799	1934
HOXD8_+_176994450.23-P1P2	641	1085	494	900	813	1527
HOXD8_-_176994517.23-P1P2	571	798	473	561	1241	1012
HOXD8_-_176994723.23-P1P2	658	907	821	652	905	1085
HOXD8_-_176995362.23-P1P2	947	929	1062	1130	3766	2585
HOXD9_+_176987674.23-P1P2	1046	1441	1300	1501	2541	4949
HOXD9_-_176987451.23-P1P2	1643	1833	1492	1334	2144	2703
HOXD9_-_176987454.23-P1P2	1182	2230	1619	1879	2731	4362
HOXD9_-_176987503.23-P1P2	708	999	1036	846	1315	1674
HOXD9_-_176987507.23-P1P2	735	1075	741	982	1730	1384
HP1BP3_+_21113140.23-P1P2	639	917	1019	402	961	1551
HP1BP3_+_21113749.23-P1P2	1333	1772	1149	1434	2028	4780
HP1BP3_+_21113775.23-P1P2	1447	1169	1669	1211	2295	3656
HP1BP3_+_21113778.23-P1P2	2222	2672	2026	2503	4245	5458
HP1BP3_-_21113107.23-P1P2	1492	1825	1976	1510	3530	4297
HPCAL1_+_10443013.23-P1P2	0	0	0	0	0	0
HPCAL1_+_10443430.23-P1P2	458	759	645	469	1671	1014
HPCAL1_-_10443062.23-P1P2	255	210	484	269	521	736
HPCAL1_-_10443073.23-P1P2	255	298	243	515	421	698
HPCAL1_-_10443515.23-P1P2	678	1216	915	844	1878	1021
HPCAL4_+_40156624.23-P1P2	57	109	15	66	17	35
HPCAL4_+_40157078.23-P1P2	332	481	537	516	558	779
HPCAL4_+_40157087.23-P1P2	420	788	311	474	674	938
HPCAL4_-_40157049.23-P1P2	503	515	434	624	986	2181
HPCAL4_-_40157081.23-P1P2	137	110	92	31	85	154
HPCA_+_33352081.23-P1P2	598	665	393	567	1055	1032
HPCA_+_33352104.23-P1P2	296	265	278	91	192	275
HPCA_+_33352476.23-P1P2	436	328	436	218	385	391
HPCA_-_33352124.23-P1P2	617	1179	699	931	1698	2276
HPCA_-_33352549.23-P1P2	557	704	584	447	456	1645
HPDL_+_45792592.23-P1P2	937	1127	1049	856	2571	1956
HPDL_+_45792601.23-P1P2	425	205	364	231	354	1566
HPDL_+_45793012.23-P1P2	534	497	1022	689	1647	1701
HPDL_-_45792968.23-P1P2	742	1057	786	910	1538	2066
HPDL_-_45793022.23-P1P2	1274	1101	1283	658	1811	1973
HPD_+_122296694.23-P1P2	440	412	296	507	837	807
HPD_+_122296746.23-P1P2	405	499	694	359	1894	773
HPD_+_122296749.23-P1P2	605	584	761	483	1874	1956
HPD_-_122296705.23-P1P2	272	430	283	207	740	628
HPD_-_122296765.23-P1P2	718	1130	583	796	1043	1810
HPGDS_+_95263944.23-P1P2	217	97	240	67	250	420
HPGDS_+_95264002.23-P1P2	44	130	110	92	212	120
HPGDS_-_95263807.23-P1P2	499	513	686	437	840	595
HPGDS_-_95263963.23-P1P2	138	99	205	70	92	194
HPGDS_-_95264054.23-P1P2	507	632	303	287	657	810
HPGD_+_175443421.23-P1P2	559	606	603	445	858	830
HPGD_+_175443549.23-P1P2	462	549	295	425	922	926
HPGD_-_175443168.23-P1P2	658	608	1011	852	1861	1844
HPGD_-_175443236.23-P1P2	402	344	384	494	979	818
HPGD_-_175443474.23-P1P2	928	909	1052	744	1501	1264
HPN_+_35532619.23-P1	562	971	708	638	1070	1307
HPN_+_35532679.23-P1	1188	1051	1541	1072	1694	2206
HPN_+_35532707.23-P1	950	1072	1020	1137	2279	2974
HPN_+_35532857.23-P1	375	278	289	331	357	1439
HPN_+_35540170.23-P2	577	831	607	1133	3530	1250
HPN_+_35540217.23-P2	1238	1625	1348	1045	2524	2787
HPN_+_35540222.23-P2	728	459	660	381	840	1344
HPN_+_35540590.23-P2	646	455	785	450	1935	606
HPN_+_35540622.23-P2	593	712	914	581	1329	1462
HPN_-_35532735.23-P1	1442	1760	1791	1434	3334	2959
HPRT1_+_133594302.23-P1P2	962	1053	832	1207	2138	2541
HPRT1_+_133594305.23-P1P2	659	1115	951	759	2123	1715
HPRT1_+_133594330.23-P1P2	712	1043	1236	1045	1539	2061
HPRT1_+_133594336.23-P1P2	449	926	732	485	970	1198
HPRT1_+_133594783.23-P1P2	936	1118	958	1079	1831	1628
HPR_+_72088781.23-P1P2	1326	861	1236	605	1852	2198
HPR_+_72088838.23-P1P2	708	743	497	626	1986	1449
HPR_+_72088846.23-P1P2	405	185	482	458	571	1000
HPR_-_72088430.23-P1P2	678	977	616	599	1149	1775
HPR_-_72088662.23-P1P2	1044	1123	739	879	2399	1564
HPS1_+_100206260.23-P1P2	566	631	566	617	1218	989
HPS1_+_100206285.23-P1P2	883	530	745	520	983	1399
HPS1_+_100206634.23-P1P2	1043	1078	652	1425	2327	2840
HPS1_-_100206645.23-P1P2	684	1142	943	1119	1981	1804
HPS1_-_100206652.23-P1P2	590	1002	568	698	1234	1361
HPS3_+_148847490.23-P1P2	300	350	305	211	584	831
HPS3_+_148847870.23-P1P2	395	401	340	273	557	763
HPS3_-_148847801.23-P1P2	557	758	597	696	1218	1793
HPS3_-_148847819.23-P1P2	846	957	859	706	892	1215
HPS3_-_148847824.23-P1P2	200	324	117	216	97	142
HPS4_+_26879709.23-P1P2	831	1138	1113	1052	1312	1565
HPS4_+_26879722.23-P1P2	750	718	999	1040	1617	2125
HPS4_+_26879750.23-P1P2	610	998	693	1218	1636	2375
HPS4_-_26879305.23-P1P2	631	716	699	393	1171	1110
HPS4_-_26879547.23-P1P2	1536	1186	1360	1183	2001	2043
HPS5_+_18343602.23-P1P2	320	334	397	335	387	950
HPS5_+_18343666.23-P1P2	1400	1910	1627	1584	2469	3143
HPS5_-_18343588.23-P1P2	353	425	439	351	571	803
HPS5_-_18343658.23-P1P2	1385	1128	1430	825	2097	1990
HPS5_-_18343694.23-P1P2	80	35	34	0	18	46
HPS6_+_103825154.23-P1P2	834	805	593	538	1982	1184
HPS6_+_103825570.23-P1P2	526	521	654	480	1234	643
HPS6_+_103825710.23-P1P2	1435	1239	1137	993	2006	3305
HPS6_-_103825186.23-P1P2	1055	793	902	745	1741	2051
HPS6_-_103825208.23-P1P2	498	622	460	457	1005	1103
HPSE2_+_100995263.23-P1P2	238	439	365	290	403	714
HPSE2_+_100995586.23-P1P2	595	322	677	604	919	933
HPSE2_-_100995223.23-P1P2	414	738	768	427	1843	1445
HPSE2_-_100995417.23-P1P2	391	235	333	331	806	341
HPSE2_-_100995423.23-P1P2	437	268	240	326	482	793
HPSE_+_84255603.23-P1P2	439	475	397	588	772	356
HPSE_+_84255959.23-P1P2	683	539	344	840	502	1048
HPSE_+_84255969.23-P1P2	176	106	172	1	139	76
HPSE_-_84255548.23-P1P2	689	721	356	431	518	961
HPSE_-_84255660.23-P1P2	559	522	353	354	698	1011
HPX_+_6461716.23-P1P2	159	173	368	106	797	211
HPX_+_6462052.23-P1P2	296	439	229	328	486	718
HPX_+_6462157.23-P1P2	1233	1153	910	1123	1702	2108
HPX_-_6461965.23-P1P2	401	286	332	153	444	717
HPX_-_6462148.23-P1P2	773	1176	805	727	1156	1401
HP_+_72090061.23-P1P2	217	145	109	106	294	278
HP_+_72090183.23-P1P2	1966	2179	2338	2353	4440	4179
HP_+_72090298.23-P1P2	36	18	20	0	42	181
HP_+_72090303.23-P1P2	74	108	135	25	92	128
HP_-_72090158.23-P1P2	275	315	422	177	653	782
HRASLS2_+_63330351.23-P1P2	1092	913	1231	1494	1957	3647
HRASLS2_+_63330501.23-P1P2	191	296	161	154	694	879
HRASLS2_-_63330426.23-P1P2	590	863	719	832	755	1055
HRASLS2_-_63330440.23-P1P2	446	396	295	544	678	754
HRASLS2_-_63330452.23-P1P2	1007	763	891	648	1493	1521
HRASLS5_+_63257995.23-P1P2	120	71	374	110	163	557
HRASLS5_+_63258058.23-P1P2	373	464	411	435	806	565
HRASLS5_-_63258394.23-P1P2	702	759	622	632	759	1328
HRASLS5_-_63258417.23-P1P2	889	863	350	511	394	579
HRASLS5_-_63258420.23-P1P2	406	644	474	321	1046	853
HRASLS_+_192959004.23-P1P2	399	733	573	704	1083	1728
HRASLS_+_192959065.23-P1P2	977	662	670	370	1455	1262
HRASLS_+_192959435.23-P1P2	569	596	919	755	1206	3274
HRASLS_-_192959241.23-P1P2	290	391	290	402	291	848
HRASLS_-_192959475.23-P1P2	667	854	711	634	1701	1886
HRAS_+_535106.23-P1	633	397	576	643	717	727
HRAS_+_536837.23-P2	253	261	576	417	831	469
HRAS_+_537288.23-P2	119	263	378	214	837	619
HRAS_-_535187.23-P1	224	550	146	355	340	509
HRAS_-_535518.23-P1	336	324	650	672	1653	1557
HRAS_-_535527.23-P1	461	308	325	216	1148	1031
HRAS_-_535568.23-P1	495	591	953	502	1537	688
HRAS_-_536857.23-P2	632	874	833	711	1195	2100
HRAS_-_537254.23-P2	356	232	210	204	824	462
HRAS_-_537270.23-P2	714	759	423	729	914	1457
HRCT1_+_35906280.23-P1P2	317	387	413	285	527	728
HRCT1_+_35906673.23-P1P2	571	567	477	886	1098	1065
HRCT1_+_35906676.23-P1P2	1115	551	1097	734	1997	2153
HRCT1_-_35906234.23-P1P2	253	118	111	237	95	257
HRCT1_-_35906407.23-P1P2	1073	1287	762	802	1921	1935
HRC_+_49658194.23-P1P2	496	386	312	372	432	909
HRC_+_49658606.23-P1P2	1000	903	741	678	1419	1433
HRC_+_49658628.23-P1P2	605	1169	628	843	801	1503
HRC_+_49658660.23-P1P2	979	854	850	1328	1301	2655
HRC_-_49658668.23-P1P2	604	558	763	450	1113	770
HRG_+_186383880.23-P1	866	1200	881	1023	2206	2569
HRG_+_186384067.23-P1	291	238	294	250	549	699
HRG_+_186386810.23-P2	700	835	823	526	1077	1849
HRG_+_186386813.23-P2	405	915	542	367	910	1221
HRG_+_186386820.23-P2	864	1165	631	810	812	1490
HRG_-_186383805.23-P1	826	1284	1146	1257	1438	1696
HRG_-_186383826.23-P1	914	766	1271	723	2864	1412
HRG_-_186383910.23-P1	881	1065	1236	1422	2912	2747
HRG_-_186386853.23-P2	989	978	1267	687	2583	1663
HRG_-_186387191.23-P2	200	95	166	77	66	434
HRH1_+_11196214.23-P1	881	953	1171	691	3052	2610
HRH1_+_11196584.23-P1	1083	1067	1025	1099	1336	2840
HRH1_+_11196617.23-P1	886	1123	627	1187	1449	2848
HRH1_+_11196621.23-P1	636	429	900	737	1499	1151
HRH1_+_11267884.23-P2	469	799	574	561	782	747
HRH1_+_11267888.23-P2	246	307	246	262	596	810
HRH1_-_11196253.23-P1	885	2274	1804	1376	2679	3007
HRH1_-_11267695.23-P2	662	698	621	710	893	1090
HRH1_-_11267702.23-P2	412	432	303	225	350	433
HRH1_-_11267713.23-P2	309	290	287	365	711	529
HRH2_+_175085064.23-P1P2	520	810	835	479	980	1328
HRH2_+_175085246.23-P1P2	1130	936	1196	772	1871	1465
HRH2_-_175085125.23-P1P2	360	341	562	373	463	1646
HRH2_-_175085130.23-P1P2	1106	1003	780	669	1320	1662
HRH2_-_175085145.23-P1P2	1254	923	967	757	2756	2134
HRH3_+_60795285.23-P1P2	863	1475	1419	1124	1843	2196
HRH3_+_60795291.23-P1P2	1048	1869	964	1614	2232	3361
HRH3_-_60794844.23-P1P2	793	1193	779	1025	1520	1712
HRH3_-_60794853.23-P1P2	1011	1525	971	848	1797	1792
HRH3_-_60794925.23-P1P2	2629	1816	2398	2021	5088	4352
HRH4_+_22040695.23-P1P2	107	400	211	324	747	444
HRH4_-_22040648.23-P1P2	120	60	90	30	240	65
HRH4_-_22040988.23-P1P2	486	481	586	519	815	580
HRH4_-_22041050.23-P1P2	188	173	298	202	727	335
HRH4_-_22041078.23-P1P2	429	177	518	245	758	1195
HRK_+_117318814.23-P1P2	75	29	93	73	264	33
HRK_+_117318828.23-P1P2	610	492	487	604	1110	1217
HRK_+_117318835.23-P1P2	95	270	597	236	974	408
HRK_+_117318905.23-P1P2	229	248	314	149	641	332
HRK_-_117318612.23-P1P2	311	396	516	110	582	460
HRNR_+_152196579.23-P1P2	90	60	121	88	136	85
HRNR_-_152196260.23-P1P2	818	732	855	960	1662	1876
HRNR_-_152196598.23-P1P2	421	315	344	351	979	747
HRNR_-_152196632.23-P1P2	53	154	43	572	515	663
HRNR_-_152196643.23-P1P2	425	471	158	313	552	888
HRSP12_+_99129335.23-P1P2	305	327	205	316	331	610
HRSP12_+_99129347.23-P1P2	113	95	101	30	188	298
HRSP12_-_99129016.23-P1P2	415	484	338	272	1017	682
HRSP12_-_99129325.23-P1P2	289	302	362	471	423	1115
HRSP12_-_99129395.23-P1P2	462	585	328	519	531	1314
HR_+_21988493.23-P1	879	1274	895	1047	999	1609
HR_+_21990484.23-P2	205	314	513	274	684	638
HR_+_21990815.23-P2	2093	1792	1387	1630	3163	5041
HR_+_21990875.23-P2	729	754	915	660	1831	2140
HR_-_21988137.23-P1	1672	1940	2322	1495	4106	3315
HR_-_21988465.23-P1	2831	3120	2962	2486	5513	5374
HR_-_21988475.23-P1	353	439	530	343	555	902
HR_-_21988478.23-P1	740	899	1471	1265	1903	2292
HR_-_21990822.23-P2	1177	1835	1458	980	2313	2426
HR_-_21990887.23-P2	918	678	1014	855	2114	1986
HS1BP3_+_20850578.23-P1P2	468	733	706	416	1380	1284
HS1BP3_+_20850790.23-P1P2	540	451	688	736	1537	2452
HS1BP3_-_20850449.23-P1P2	0	0	31	2	17	10
HS1BP3_-_20850772.23-P1P2	1115	1134	1621	987	2940	3151
HS1BP3_-_20850830.23-P1P2	216	380	137	534	696	889
HS2ST1_+_87380746.23-P1P2	1103	1476	2114	1364	2421	4261
HS2ST1_-_87380364.23-P1P2	631	916	705	800	842	1238
HS2ST1_-_87380435.23-P1P2	511	697	548	1027	1168	1035
HS2ST1_-_87380530.23-P1P2	443	912	678	947	1113	1654
HS2ST1_-_87380848.23-P1P2	839	754	748	788	1632	1319
HS3ST1_+_11430080.23-P1P2	349	603	308	530	534	1167
HS3ST1_+_11430466.23-P1P2	1702	997	1220	1102	2553	2534
HS3ST1_-_11430034.23-P1P2	902	1163	975	1217	2550	1876
HS3ST1_-_11430129.23-P1P2	561	472	408	730	1553	2368
HS3ST1_-_11430259.23-P1P2	385	368	419	427	952	1090
HS3ST2_+_22825524.23-P1P2	1043	1256	1314	1002	2441	2265
HS3ST2_+_22825744.23-P1P2	115	215	234	144	246	315
HS3ST2_+_22825935.23-P1P2	718	735	806	516	1758	754
HS3ST2_+_22826143.23-P1P2	117	142	351	47	359	243
HS3ST2_+_22826221.23-P1P2	627	777	910	562	1531	1245
HS3ST3A1_+_13505194.23-P1P2	962	730	1196	821	2179	1865
HS3ST3A1_+_13505251.23-P1P2	1449	907	1233	1428	2893	2041
HS3ST3A1_-_13505222.23-P1P2	1124	1690	1641	1562	1912	3512
HS3ST3A1_-_13505261.23-P1P2	967	1156	1119	923	2152	1971
HS3ST3A1_-_13505271.23-P1P2	656	678	629	678	1487	474
HS3ST3B1_+_14204867.23-P1P2	1144	906	1080	697	1896	2461
HS3ST3B1_-_14204435.23-P1P2	521	629	572	455	758	1425
HS3ST3B1_-_14204445.23-P1P2	647	930	980	612	1415	1180
HS3ST3B1_-_14204458.23-P1P2	654	874	825	1190	1040	1930
HS3ST3B1_-_14204470.23-P1P2	311	888	618	593	836	2783
HS3ST4_-_25703087.23-P1P2	378	299	261	180	422	600
HS3ST4_-_25703324.23-P1P2	78	178	91	77	68	201
HS3ST4_-_25703339.23-P1P2	299	254	164	407	248	541
HS3ST4_-_25703358.23-P1P2	263	295	247	390	593	436
HS3ST4_-_25703685.23-P1P2	158	235	188	236	160	504
HS3ST5_+_114664074.23-P1P2	803	672	783	546	1930	1529
HS3ST5_+_114664129.23-P1P2	220	51	123	54	200	423
HS3ST5_+_114664134.23-P1P2	158	98	174	68	288	142
HS3ST5_-_114663512.23-P1P2	331	482	499	726	1110	872
HS3ST5_-_114663748.23-P1P2	787	648	428	525	693	875
HS3ST6_+_1968310.23-P1P2	534	726	501	254	461	1020
HS3ST6_+_1968320.23-P1P2	457	128	197	213	636	289
HS3ST6_+_1968388.23-P1P2	227	537	285	382	700	1078
HS3ST6_+_1968397.23-P1P2	514	766	733	523	1149	1620
HS3ST6_-_1968403.23-P1P2	505	852	426	533	1244	1879
HS6ST1_+_129076424.23-P1P2	820	1109	2853	4006	1816	1628
HS6ST1_+_129076429.23-P1P2	637	673	2111	1517	2062	1127
HS6ST1_+_129076460.23-P1P2	473	747	3292	3932	1051	1382
HS6ST1_-_129076657.23-P1P2	597	453	393	345	1631	980
HS6ST1_-_129076678.23-P1P2	506	394	732	532	897	1079
HS6ST2_+_132091896.23-P1	99	188	132	336	214	419
HS6ST2_+_132091947.23-P1	65	90	79	41	244	57
HS6ST2_+_132091973.23-P1	139	124	167	275	323	569
HS6ST2_+_132092395.23-P1	62	111	201	97	148	426
HS6ST2_+_132092460.23-P1	1192	1474	1561	1090	2313	2102
HS6ST2_-_132090842.23-P2	0	25	21	19	177	43
HS6ST2_-_132091263.23-P2	998	820	1077	655	1269	1922
HS6ST2_-_132091278.23-P2	939	713	694	487	1442	1295
HS6ST2_-_132091288.23-P2	358	255	362	146	535	816
HS6ST2_-_132091296.23-P2	977	701	995	488	1186	982
HS6ST3_+_96743213.23-P1P2	189	707	465	225	587	877
HS6ST3_+_96743350.23-P1P2	672	298	503	242	535	729
HS6ST3_+_96743476.23-P1P2	583	755	785	680	1389	2300
HS6ST3_+_96743673.23-P1P2	277	323	1131	225	786	745
HS6ST3_-_96743311.23-P1P2	547	354	556	380	874	483
HSBP1L1_+_77724694.23-P1P2	358	335	479	319	554	595
HSBP1L1_-_77724648.23-P1P2	627	468	674	502	1166	1858
HSBP1L1_-_77724656.23-P1P2	387	669	343	353	455	1156
HSBP1L1_-_77725088.23-P1P2	1433	1356	1576	1257	2528	2396
HSBP1L1_-_77725125.23-P1P2	315	564	304	317	443	936
HSBP1_+_83841970.23-P1P2	238	431	276	82	268	241
HSBP1_+_83842007.23-P1P2	236	379	285	506	720	1094
HSBP1_-_83841604.23-P1P2	994	1161	1037	853	2131	1625
HSBP1_-_83841630.23-P1P2	670	919	671	450	830	1257
HSBP1_-_83841645.23-P1P2	699	957	630	781	1023	2242
HSCB_+_29138046.23-P1P2	464	679	528	439	869	863
HSCB_+_29138256.23-P1P2	2980	3344	3922	3468	3320	3096
HSCB_-_29138078.23-P1P2	887	664	760	450	684	749
HSCB_-_29138088.23-P1P2	913	521	467	392	582	518
HSCB_-_29138093.23-P1P2	634	681	780	692	1096	2418
HSD11B1L_+_5681149.23-P1P2	1117	1116	713	692	1702	2730
HSD11B1L_+_5681369.23-P1P2	74	23	32	58	65	144
HSD11B1L_-_5681056.23-P1P2	44	60	35	14	89	32
HSD11B1L_-_5681060.23-P1P2	64	181	165	117	88	634
HSD11B1L_-_5681213.23-P1P2	210	160	34	99	242	140
HSD11B1_+_209878313.23-P1P2	1128	670	1028	652	1895	1932
HSD11B1_-_209878201.23-P1P2	260	401	404	669	653	1015
HSD11B1_-_209878220.23-P1P2	517	1041	740	615	1395	2522
HSD11B1_-_209878290.23-P1P2	273	306	643	355	631	512
HSD11B1_-_209878546.23-P1P2	335	469	337	429	449	599
HSD11B2_+_67465052.23-P1P2	696	695	927	658	972	2035
HSD11B2_+_67465075.23-P1P2	422	701	400	447	836	1005
HSD11B2_-_67464577.23-P1P2	1116	977	692	1230	1386	1484
HSD11B2_-_67465416.23-P1P2	1148	1720	1523	1858	2186	4488
HSD11B2_-_67465496.23-P1P2	582	464	548	976	967	1356
HSD17B10_+_53461257.23-P1P2	228	624	751	727	545	951
HSD17B10_+_53461264.23-P1P2	473	1006	1182	1395	972	954
HSD17B10_+_53461274.23-P1P2	615	814	1326	1449	1070	934
HSD17B10_+_53461288.23-P1P2	1113	816	1438	1057	843	1462
HSD17B10_-_53461152.23-P1P2	1119	1317	1529	1630	1212	2083
HSD17B11_+_88311908.23-P1P2	270	226	330	185	547	773
HSD17B11_+_88312368.23-P1P2	972	696	823	981	1942	1031
HSD17B11_-_88311941.23-P1P2	466	944	492	597	386	1636
HSD17B11_-_88312169.23-P1P2	599	570	645	227	1433	548
HSD17B11_-_88312321.23-P1P2	446	458	300	264	226	397
HSD17B12_+_43702278.23-P1P2	997	1238	917	1196	2569	3162
HSD17B12_+_43702292.23-P1P2	297	297	449	357	472	480
HSD17B12_+_43702297.23-P1P2	505	707	398	622	968	1033
HSD17B12_+_43702439.23-P1P2	581	657	365	554	851	836
HSD17B12_-_43702309.23-P1P2	484	1366	546	702	903	1334
HSD17B13_+_88243620.23-P1P2	807	672	979	551	1407	1349
HSD17B13_+_88244006.23-P1P2	718	1085	957	594	1730	1391
HSD17B13_+_88244026.23-P1P2	744	779	594	493	1742	1576
HSD17B13_-_88243552.23-P1P2	602	960	762	782	946	1608
HSD17B13_-_88243972.23-P1P2	201	490	282	335	683	758
HSD17B14_+_49339344.23-P1P2	736	994	795	613	807	1972
HSD17B14_+_49339386.23-P1P2	517	813	779	558	1507	957
HSD17B14_+_49339417.23-P1P2	696	842	570	755	660	1216
HSD17B14_-_49339732.23-P1P2	541	857	630	365	1675	902
HSD17B14_-_49339758.23-P1P2	158	141	88	180	234	258
HSD17B1_+_40704976.23-P1P2	387	377	242	544	456	1068
HSD17B1_+_40704985.23-P1P2	1390	1259	1357	1388	3753	3924
HSD17B1_+_40705009.23-P1P2	681	934	662	839	1703	2390
HSD17B1_-_40705020.23-P1P2	359	652	656	632	1523	1323
HSD17B1_-_40705398.23-P1P2	441	558	377	438	812	1379
HSD17B2_+_82068978.23-P1P2	709	1077	977	1404	2409	2581
HSD17B2_+_82069186.23-P1P2	414	568	586	251	875	506
HSD17B2_+_82069448.23-P1P2	1013	999	1178	645	1348	1099
HSD17B2_-_82068993.23-P1P2	490	795	396	822	1107	1451
HSD17B2_-_82069010.23-P1P2	1015	1340	633	1528	1806	3236
HSD17B3_+_99064231.23-P1P2	431	1087	542	842	1402	1194
HSD17B3_+_99064235.23-P1P2	1275	1458	985	4816	1758	1970
HSD17B3_+_99064411.23-P1P2	966	1119	1159	1001	1254	3669
HSD17B3_-_99064422.23-P1P2	811	725	503	587	1421	1344
HSD17B3_-_99064443.23-P1P2	297	392	322	241	458	355
HSD17B4_+_118788202.23-P1P2	506	760	522	458	1661	1173
HSD17B4_+_118788279.23-P1P2	325	443	226	235	418	432
HSD17B4_+_118788391.23-P1P2	227	458	531	516	1302	708
HSD17B4_-_118788230.23-P1P2	951	917	632	461	3461	2304
HSD17B4_-_118788322.23-P1P2	224	191	253	151	588	344
HSD17B6_+_57157156.23-P1P2	552	428	561	343	704	1157
HSD17B6_+_57157195.23-P1P2	108	82	111	161	65	205
HSD17B6_-_57157117.23-P1P2	952	1158	835	754	2123	1874
HSD17B6_-_57157142.23-P1P2	924	1783	1433	1321	2234	2640
HSD17B6_-_57157210.23-P1P2	454	366	332	605	963	1054
HSD17B7_+_162760631.23-P2	84	147	71	63	177	323
HSD17B7_+_162760634.23-P2	716	568	719	447	630	882
HSD17B7_+_162761076.23-P2	171	96	76	105	149	144
HSD17B7_+_162767102.23-P1	126	222	259	343	263	760
HSD17B7_-_162760641.23-P2	930	967	827	1051	1690	2365
HSD17B7_-_162760645.23-P2	373	444	497	275	769	564
HSD17B7_-_162767234.23-P1	530	263	179	225	993	499
HSD17B7_-_162767504.23-P1	246	316	113	131	134	480
HSD17B7_-_162767509.23-P1	631	978	806	813	1542	1912
HSD17B7_-_162767513.23-P1	320	318	485	443	614	1258
HSD17B8_+_33172465.23-P1P2	1548	1378	1752	1234	2752	3426
HSD17B8_+_33172471.23-P1P2	545	530	504	286	992	883
HSD17B8_+_33172837.23-P1P2	972	971	1200	1195	1677	2188
HSD17B8_-_33172484.23-P1P2	1538	1484	1266	1292	2299	2812
HSD17B8_-_33172506.23-P1P2	722	766	501	536	1113	992
HSD3B1_+_120050066.23-P1P2	931	1088	808	831	1239	2415
HSD3B1_+_120050080.23-P1P2	216	140	400	445	628	448
HSD3B1_+_120050275.23-P1P2	807	736	698	841	1215	1234
HSD3B1_-_120049929.23-P1P2	799	737	748	557	876	832
HSD3B1_-_120050303.23-P1P2	1069	1236	912	1095	2082	1932
HSD3B2_+_119957752.23-P1P2	612	237	415	440	574	1104
HSD3B2_+_119957856.23-P1P2	858	795	731	636	1751	1201
HSD3B2_+_119957953.23-P1P2	687	961	443	813	930	1272
HSD3B2_-_119957783.23-P1P2	698	911	320	609	896	1261
HSD3B2_-_119958235.23-P1P2	0	77	94	23	6	68
HSD3B7_+_30996943.23-P1P2	1012	1065	703	866	1913	2132
HSD3B7_-_30996539.23-P1P2	1027	985	1363	860	1414	2046
HSD3B7_-_30996574.23-P1P2	607	826	699	673	1520	1109
HSD3B7_-_30996595.23-P1P2	890	719	650	361	1225	844
HSD3B7_-_30996611.23-P1P2	737	884	782	902	1228	1014
HSDL1_+_84178704.23-P1P2	943	906	798	638	1076	1594
HSDL1_+_84178740.23-P1P2	436	574	307	312	257	451
HSDL1_-_84178328.23-P1P2	859	787	765	828	976	1477
HSDL1_-_84178588.23-P1P2	1136	1379	1013	851	2823	3118
HSDL1_-_84178712.23-P1P2	404	697	633	473	1133	1258
HSDL2_+_115142415.23-P1P2	793	502	437	495	975	1279
HSDL2_+_115142418.23-P1P2	1508	1894	812	1466	2067	1983
HSDL2_+_115142421.23-P1P2	825	544	874	588	1626	1211
HSDL2_-_115142369.23-P1P2	1030	1252	1107	1384	1805	1972
HSDL2_-_115142468.23-P1P2	566	504	586	518	1453	1056
HSF1_+_145515488.23-P1P2	612	1057	454	682	1035	1511
HSF1_+_145515509.23-P1P2	1428	1431	1333	898	1584	1583
HSF1_+_145515648.23-P1P2	819	1261	775	861	1504	1945
HSF1_-_145515300.23-P1P2	613	937	758	499	1700	1261
HSF1_-_145515702.23-P1P2	588	706	684	672	943	1465
HSF2BP_+_45077964.23-P2	574	750	599	556	1290	1386
HSF2BP_+_45077985.23-P2	787	1045	814	1121	1388	3272
HSF2BP_+_45077988.23-P2	732	798	590	671	1527	1195
HSF2BP_+_45077991.23-P2	793	1086	1022	1131	3530	2245
HSF2BP_+_45079334.23-P1	895	1314	1172	862	1661	2387
HSF2BP_+_45079349.23-P1	954	1390	1225	1349	2186	1912
HSF2BP_+_45079355.23-P1	536	763	838	979	789	2276
HSF2BP_+_45079361.23-P1	584	589	527	477	615	1257
HSF2BP_-_45077960.23-P2	823	1070	1422	983	1510	1858
HSF2BP_-_45079332.23-P1	798	847	736	814	1373	2215
HSF2_+_122720829.23-P1P2	1003	1361	1031	899	2613	2086
HSF2_+_122720835.23-P1P2	393	442	282	355	729	761
HSF2_+_122721232.23-P1P2	334	1036	550	535	950	965
HSF2_-_122720804.23-P1P2	417	623	318	559	594	1688
HSF2_-_122720848.23-P1P2	740	609	1089	1061	1669	2018
HSF4_+_67198683.23-P1P2	661	726	388	672	767	951
HSF4_+_67198696.23-P1P2	861	1400	726	1303	2341	2685
HSF4_+_67198863.23-P1P2	132	151	151	353	79	72
HSF4_-_67197537.23-P1P2	611	649	779	771	1090	753
HSF4_-_67199022.23-P1P2	1481	1451	740	959	1456	2835
HSF5_+_56565676.23-P1P2	236	505	315	481	726	773
HSF5_+_56565697.23-P1P2	2000	2247	1798	1838	4357	3947
HSF5_+_56565719.23-P1P2	725	1153	922	1053	1248	1861
HSF5_+_56565735.23-P1P2	1100	1621	1608	1324	2773	3075
HSF5_+_56565740.23-P1P2	1446	1629	1617	1887	2885	3733
HSFX1_+_148855728.23-ENST00000370416.4	2293	3239	3957	2862	4852	5582
HSFX1_+_148855737.23-ENST00000370416.4	1267	2102	1579	2211	3707	3984
HSFX1_-_148855745.23-ENST00000370416.4	3875	4577	4582	4201	7677	7361
HSFX1_-_148855772.23-ENST00000370416.4	2051	2963	2252	2510	4629	4782
HSFX1_-_148856100.23-ENST00000370416.4	2508	2534	2794	2674	5607	5186
HSFX2_+_148676598.23-ENST00000524178.1	2508	2534	2794	2674	5607	5186
HSFX2_+_148676926.23-ENST00000524178.1	2051	2963	2252	2510	4629	4782
HSFX2_+_148676953.23-ENST00000524178.1	3875	4577	4582	4201	7677	7361
HSFX2_-_148676961.23-ENST00000524178.1	1267	2102	1579	2211	3707	3984
HSFX2_-_148676970.23-ENST00000524178.1	2293	3239	3957	2862	4852	5582
HSFY1_+_20708836.23-ENST00000307393.2	2333	2128	1604	1926	3596	6176
HSFY1_-_20708569.23-ENST00000307393.2	2053	1903	1719	1549	3129	4400
HSFY1_-_20708593.23-ENST00000307393.2	1406	2348	1599	1672	2396	4653
HSFY1_-_20708777.23-ENST00000307393.2	469	985	544	770	675	1648
HSFY1_-_20709033.23-ENST00000307393.2	1648	1108	1459	1177	2461	3372
HSFY2_+_20935143.23-ENST00000304790.3	1648	1108	1459	1177	2461	3372
HSFY2_+_20935399.23-ENST00000304790.3	469	985	544	770	675	1648
HSFY2_+_20935583.23-ENST00000304790.3	1406	2348	1599	1672	2396	4653
HSFY2_+_20935607.23-ENST00000304790.3	2053	1903	1719	1549	3129	4400
HSFY2_-_20935340.23-ENST00000304790.3	2333	2128	1604	1926	3596	6176
HSH2D_+_16254559.23-P1P2	603	929	657	868	1112	3102
HSH2D_+_16254579.23-P1P2	81	83	45	18	97	115
HSH2D_-_16254558.23-P1P2	637	845	704	395	1420	1737
HSH2D_-_16254574.23-P1P2	502	390	561	289	1445	846
HSH2D_-_16254630.23-P1P2	636	794	576	249	1403	1004
HSP90AA1_+_102552966.23-P1P2	618	702	397	711	1319	906
HSP90AA1_+_102553311.23-P1P2	351	472	548	269	886	1040
HSP90AA1_+_102553315.23-P1P2	462	791	478	706	1206	925
HSP90AA1_+_102553357.23-P1P2	561	1117	752	933	804	2027
HSP90AA1_-_102553365.23-P1P2	675	1114	1105	873	2380	3036
HSP90AB1_+_44215245.23-P1P2	540	699	987	646	991	933
HSP90AB1_-_44214865.23-P1P2	1424	1170	2124	1674	2347	2936
HSP90AB1_-_44214875.23-P1P2	232	275	255	637	247	946
HSP90AB1_-_44214881.23-P1P2	568	554	767	771	847	1348
HSP90AB1_-_44215083.23-P1P2	523	905	1361	738	2026	1394
HSP90B1_+_104324620.23-P1P2	955	1036	928	727	2093	2380
HSP90B1_+_104324674.23-P1P2	784	836	932	689	626	1430
HSP90B1_-_104324233.23-P1P2	638	902	730	612	1338	1250
HSP90B1_-_104324237.23-P1P2	573	596	525	245	818	735
HSP90B1_-_104324265.23-P1P2	774	625	592	572	2723	1250
HSPA12A_+_118502023.23-P1P2	692	358	728	442	1118	1068
HSPA12A_+_118502029.23-P1P2	1399	1550	1432	1711	2854	2730
HSPA12A_+_118502069.23-P1P2	931	876	1140	583	1891	1909
HSPA12A_-_118501662.23-P1P2	490	730	611	528	1850	1709
HSPA12A_-_118502112.23-P1P2	373	611	193	489	739	602
HSPA12B_+_3713362.23-P1P2	698	751	546	659	869	1283
HSPA12B_+_3713377.23-P1P2	686	538	521	259	879	1102
HSPA12B_-_3713352.23-P1P2	1104	1171	1110	1061	1563	2632
HSPA12B_-_3713407.23-P1P2	317	461	372	595	1260	1149
HSPA12B_-_3713417.23-P1P2	821	699	864	890	1941	1936
HSPA13_+_15755021.23-P1P2	906	1060	773	836	1184	2368
HSPA13_+_15755400.23-P1P2	400	314	429	250	769	546
HSPA13_+_15755436.23-P1P2	679	659	653	654	1521	1487
HSPA13_+_15755447.23-P1P2	653	863	459	677	1472	1436
HSPA13_-_15755407.23-P1P2	468	504	405	184	682	840
HSPA14_+_14880366.23-P1P2	809	1124	873	982	1713	1874
HSPA14_+_14880755.23-P1P2	625	465	847	469	1411	1078
HSPA14_+_14880782.23-P1P2	876	735	793	953	2738	3639
HSPA14_-_14880317.23-P1P2	500	309	477	384	569	835
HSPA14_-_14880425.23-P1P2	352	345	409	249	549	1679
HSPA1A_+_31783350.23-P1	561	1003	512	694	1389	2050
HSPA1A_+_31783356.23-P1	633	812	396	1187	525	1307
HSPA1A_+_31783374.23-P1	751	1296	769	1269	1301	2107
HSPA1A_+_31795546.23-P2	1131	929	1413	847	1838	1325
HSPA1A_+_31795570.23-P2	554	808	512	680	1319	1958
HSPA1A_-_31783323.23-P1	958	1378	1370	1053	1592	2596
HSPA1A_-_31783388.23-P1	1172	1563	1514	1144	2840	3792
HSPA1A_-_31795519.23-P2	1247	1010	1125	1217	2430	2902
HSPA1A_-_31795543.23-P2	1425	1363	1765	1044	2403	3296
HSPA1A_-_31795584.23-P2	2206	2646	1903	1325	3615	3490
HSPA1B_+_31783350.23-P1	561	1003	512	694	1389	2050
HSPA1B_+_31783356.23-P1	633	812	396	1187	525	1307
HSPA1B_+_31783374.23-P1	751	1296	769	1269	1301	2107
HSPA1B_+_31795546.23-P2	1131	929	1413	847	1838	1325
HSPA1B_+_31795570.23-P2	554	808	512	680	1319	1958
HSPA1B_-_31783323.23-P1	958	1378	1370	1053	1592	2596
HSPA1B_-_31783388.23-P1	1172	1563	1514	1144	2840	3792
HSPA1B_-_31795519.23-P2	1247	1010	1125	1217	2430	2902
HSPA1B_-_31795543.23-P2	1425	1363	1765	1044	2403	3296
HSPA1B_-_31795584.23-P2	2206	2646	1903	1325	3615	3490
HSPA1L_+_31782537.23-P1P2	528	907	910	525	1619	1223
HSPA1L_+_31782651.23-P1P2	850	1337	1146	830	1903	2706
HSPA1L_+_31782998.23-P1P2	682	784	806	565	664	750
HSPA1L_+_31783002.23-P1P2	625	830	704	703	1353	2151
HSPA1L_-_31782571.23-P1P2	76	214	132	144	149	176
HSPA2_+_65007510.23-P1P2	1044	1273	1198	1138	2529	2210
HSPA2_+_65007525.23-P1P2	688	349	623	528	1481	1178
HSPA2_+_65007540.23-P1P2	260	383	329	257	587	833
HSPA2_-_65007496.23-P1P2	499	558	634	274	818	1605
HSPA2_-_65007897.23-P1P2	1300	1305	841	1099	2612	2875
HSPA4L_+_128703540.23-P1P2	564	829	657	582	1368	1729
HSPA4L_+_128703862.23-P1P2	670	593	667	615	1341	1853
HSPA4L_+_128703895.23-P1P2	260	659	373	558	1167	1018
HSPA4L_-_128703482.23-P1P2	1130	1571	1022	1053	1968	3162
HSPA4L_-_128703506.23-P1P2	285	489	357	384	1015	913
HSPA4_+_132387678.23-P1P2	777	1339	930	685	967	958
HSPA4_+_132387720.23-P1P2	635	981	863	1084	1097	1965
HSPA4_+_132388103.23-P1P2	989	644	811	420	172	429
HSPA4_-_132387948.23-P1P2	468	705	861	448	1007	695
HSPA4_-_132388177.23-P1P2	1034	932	1340	668	1409	1876
HSPA5_+_128003614.23-P1P2	377	263	256	380	82	111
HSPA5_-_128003208.23-P1P2	459	629	302	227	231	212
HSPA5_-_128003534.23-P1P2	280	275	119	228	97	47
HSPA5_-_128003548.23-P1P2	1260	1051	937	586	974	788
HSPA5_-_128003554.23-P1P2	896	886	966	869	1400	1329
HSPA6_+_161493697.23-P1P2	1075	900	1051	858	2511	2294
HSPA6_+_161493759.23-P1P2	743	554	1025	816	1471	1252
HSPA6_+_161494136.23-P1P2	977	1592	947	1282	1962	3671
HSPA6_-_161493771.23-P1P2	536	965	683	583	2024	1528
HSPA6_-_161494254.23-P1P2	1092	1151	761	1218	1732	2113
HSPA8_+_122932570.23-P1P2	1090	1281	1061	1101	1554	2073
HSPA8_+_122933024.23-P1P2	829	733	424	602	1048	1724
HSPA8_-_122932425.23-P1P2	176	231	110	123	201	161
HSPA8_-_122932802.23-P1P2	266	400	339	323	283	252
HSPA8_-_122932848.23-P1P2	678	595	727	335	492	725
HSPA9_-_137911022.23-P1P2	307	585	559	313	401	711
HSPA9_-_137911031.23-P1P2	437	571	379	292	105	127
HSPA9_-_137911053.23-P1P2	300	190	223	231	54	73
HSPA9_-_137911076.23-P1P2	678	736	560	371	245	269
HSPA9_-_137911079.23-P1P2	244	657	312	263	112	170
HSPB11_+_54411152.23-P1P2	404	684	536	877	307	638
HSPB11_+_54411180.23-P1P2	386	544	433	402	833	1430
HSPB11_+_54411305.23-P1P2	357	864	647	367	602	537
HSPB11_+_54411338.23-P1P2	1095	777	1022	746	1551	930
HSPB11_-_54411352.23-P1P2	513	493	372	394	1080	1061
HSPB1_+_75932009.23-P1	278	605	409	494	479	881
HSPB1_+_75932210.23-P1	475	186	321	362	928	520
HSPB1_+_75933084.23-P2	1077	757	1256	826	1720	2448
HSPB1_+_75933087.23-P2	1148	1003	662	1025	1840	2208
HSPB1_+_75933537.23-P2	847	855	1029	1034	2590	950
HSPB1_-_75932171.23-P1	1277	1408	1124	1386	3327	2495
HSPB1_-_75932279.23-P1	930	980	711	1183	1828	2651
HSPB1_-_75932472.23-P1	819	748	932	836	1809	1547
HSPB1_-_75933129.23-P2	878	624	963	411	1234	1457
HSPB1_-_75933205.23-P2	926	1098	1007	1027	2125	2549
HSPB2_+_111783450.23-P1P2	1664	2457	2032	1423	3252	3610
HSPB2_+_111783468.23-P1P2	3027	2768	2571	1779	5349	5497
HSPB2_+_111783505.23-P1P2	967	1160	1338	1059	2125	1915
HSPB2_+_111783520.23-P1P2	1321	1316	1038	5768	2266	3265
HSPB2_-_111783494.23-P1P2	855	1102	833	936	1802	2232
HSPB3_+_53751554.23-P1P2	979	1570	894	1340	1563	1533
HSPB3_-_53751567.23-P1P2	393	462	302	371	683	1159
HSPB3_-_53751601.23-P1P2	748	909	548	1024	892	1521
HSPB3_-_53751796.23-P1P2	1139	1077	1182	1100	1814	2843
HSPB3_-_53751986.23-P1P2	1156	1135	1288	1313	2027	3610
HSPB6_+_36247452.23-P1P2	807	1089	876	714	2094	2578
HSPB6_+_36248940.23-P1P2	554	357	747	551	1457	870
HSPB6_-_36247836.23-P1P2	523	630	647	352	1253	1141
HSPB6_-_36247851.23-P1P2	567	807	868	641	1461	1530
HSPB6_-_36248746.23-P1P2	683	796	724	599	874	1412
HSPB7_+_16344067.23-P1P2	690	606	962	452	1872	1133
HSPB7_+_16344093.23-P1P2	548	970	831	1144	1542	2069
HSPB7_+_16344111.23-P1P2	673	400	215	297	423	1126
HSPB7_+_16344523.23-P1P2	787	968	864	868	1510	2851
HSPB7_-_16344504.23-P1P2	509	655	363	417	948	1112
HSPB8_+_119616759.23-P1P2	1079	975	1236	773	2312	2772
HSPB8_+_119616784.23-P1P2	863	1303	1363	883	1684	2517
HSPB8_+_119617146.23-P1P2	783	891	890	701	906	1683
HSPB8_+_119617190.23-P1P2	1014	817	835	870	1594	1708
HSPB8_-_119616802.23-P1P2	605	612	609	419	1045	959
HSPB9_+_40274893.23-P1P2	338	372	533	247	616	1307
HSPB9_+_40274914.23-P1P2	543	712	723	637	2552	1374
HSPB9_-_40274881.23-P1P2	962	1348	980	1632	2049	2122
HSPB9_-_40275253.23-P1P2	758	771	502	471	811	1619
HSPB9_-_40275264.23-P1P2	534	856	648	589	735	995
HSPBAP1_+_122512602.23-P1P2	460	500	300	461	897	1373
HSPBAP1_+_122512633.23-P1P2	746	1331	1162	918	1768	2329
HSPBAP1_+_122512655.23-P1P2	725	974	880	810	1004	1971
HSPBAP1_-_122512260.23-P1P2	413	292	265	385	626	521
HSPBAP1_-_122512419.23-P1P2	952	997	514	982	2157	1809
HSPBP1_+_55791232.23-P1P2	519	1050	426	997	1346	1928
HSPBP1_+_55791260.23-P1P2	444	832	949	497	1641	1426
HSPBP1_+_55791404.23-P1P2	869	1030	950	833	1652	1650
HSPBP1_+_55791422.23-P1P2	721	723	515	524	874	1350
HSPBP1_-_55791054.23-P1P2	631	864	568	593	1141	729
HSPD1_+_198364096.23-P1P2	249	445	226	427	488	627
HSPD1_+_198364183.23-P1P2	582	701	789	795	537	772
HSPD1_+_198364277.23-P1P2	376	510	500	282	686	634
HSPD1_+_198364452.23-P1P2	1038	1227	963	849	1890	2449
HSPD1_-_198364141.23-P1P2	520	793	868	668	1120	920
HSPE1-MOB4_+_198365230.23-P1P2	518	833	717	645	428	933
HSPE1-MOB4_-_198365117.23-P1P2	249	345	257	464	86	203
HSPE1-MOB4_-_198365304.23-P1P2	1323	2067	1934	1648	636	1245
HSPE1-MOB4_-_198365551.23-P1P2	383	334	490	330	714	877
HSPE1-MOB4_-_198365586.23-P1P2	1025	1002	1310	986	1914	1393
HSPE1_+_198364721.23-P1P2	331	240	267	143	361	517
HSPE1_+_198365230.23-P1P2	518	833	717	645	428	933
HSPE1_-_198364892.23-P1P2	685	375	692	462	1586	1057
HSPE1_-_198365304.23-P1P2	1323	2067	1934	1648	636	1245
HSPE1_-_198365586.23-P1P2	1025	1002	1310	986	1914	1393
HSPG2_+_22263355.23-P1P2	1181	1745	1371	1392	2101	3457
HSPG2_+_22263430.23-P1P2	698	851	320	490	986	682
HSPG2_+_22263476.23-P1P2	585	788	718	628	1076	2070
HSPG2_-_22263400.23-P1P2	1090	1434	1609	1412	3167	3345
HSPG2_-_22263413.23-P1P2	1437	1376	1579	1408	3388	1893
HSPH1_+_31735789.23-P1P2	799	827	731	822	1987	2775
HSPH1_+_31735792.23-P1P2	713	755	693	664	1445	1585
HSPH1_+_31735990.23-P1P2	399	485	37	91	145	122
HSPH1_+_31736053.23-P1P2	1003	1372	1084	1015	1935	2319
HSPH1_-_31736005.23-P1P2	968	1187	1092	1532	3287	3406
HTATIP2_+_20385516.23-P1P2	490	378	597	273	1075	955
HTATIP2_+_20385707.23-P1P2	351	594	446	531	840	853
HTATIP2_+_20385737.23-P1P2	696	616	801	646	2038	1231
HTATIP2_-_20385299.23-P1P2	515	283	491	454	719	1007
HTATIP2_-_20385348.23-P1P2	247	521	471	422	807	546
HTATSF1_+_135579799.23-P1P2	824	866	782	449	1212	1830
HTATSF1_-_135579417.23-P1P2	157	348	319	353	571	862
HTATSF1_-_135579420.23-P1P2	224	64	134	87	182	142
HTATSF1_-_135579440.23-P1P2	654	990	973	851	1152	1906
HTATSF1_-_135579850.23-P1P2	758	1263	867	878	1090	1847
HTN1_+_70916138.23-P1P2	951	485	727	413	1700	1358
HTN1_+_70916372.23-P1P2	902	779	1073	671	2671	2273
HTN1_+_70916627.23-P1P2	276	336	515	334	1005	835
HTN1_-_70916151.23-P1P2	818	1534	1117	1267	2443	3224
HTN1_-_70916662.23-P1P2	853	1173	762	934	1263	2867
HTN3_+_70894462.23-P1P2	1070	1295	1129	1200	1829	2215
HTN3_+_70894501.23-P1P2	420	521	375	359	999	748
HTN3_+_70894506.23-P1P2	976	964	939	823	1737	2883
HTN3_+_70894638.23-P1P2	741	946	772	610	967	1736
HTN3_-_70894167.23-P1P2	1059	1426	1237	940	1688	2131
HTR1A_+_63256650.23-P1P2	1325	1543	1043	1280	3233	2664
HTR1A_+_63256965.23-P1P2	648	521	470	314	1057	1021
HTR1A_-_63256596.23-P1P2	331	389	431	197	800	629
HTR1A_-_63256605.23-P1P2	204	316	184	303	682	1243
HTR1A_-_63256950.23-P1P2	245	225	232	235	805	984
HTR1B_+_78173107.23-P1P2	612	868	402	493	1230	1698
HTR1B_+_78173116.23-P1P2	818	786	550	474	527	601
HTR1B_-_78172810.23-P1P2	1048	1010	1028	1618	1943	1814
HTR1B_-_78173157.23-P1P2	903	871	959	681	1588	2391
HTR1B_-_78173180.23-P1P2	744	1243	1209	881	1696	2243
HTR1D_-_23520365.23-P1P2	721	1203	809	663	2338	898
HTR1D_-_23520410.23-P1P2	682	544	532	481	460	879
HTR1D_-_23520422.23-P1P2	657	370	526	674	2125	1527
HTR1D_-_23520435.23-P1P2	784	495	435	419	728	885
HTR1D_-_23520815.23-P1P2	397	324	292	309	609	413
HTR1E_+_87647282.23-P1P2	2165	1826	2185	1638	4370	5349
HTR1E_+_87647294.23-P1P2	1165	1982	1892	1471	3069	2728
HTR1E_+_87647320.23-P1P2	550	886	645	639	1285	2199
HTR1E_-_87647265.23-P1P2	1411	1294	1175	1073	1516	3799
HTR1E_-_87647300.23-P1P2	1340	1556	1328	1686	2772	3837
HTR1F_+_88039846.23-ENST00000319595.4	316	303	260	265	231	266
HTR1F_+_88039979.23-ENST00000319595.4	863	1245	867	1200	2022	2404
HTR1F_+_88040023.23-ENST00000319595.4	121	287	179	361	238	292
HTR1F_+_88040089.23-ENST00000319595.4	127	56	193	116	462	99
HTR1F_-_88040174.23-ENST00000319595.4	609	448	376	275	1263	938
HTR2A_+_47470987.23-P1P2	478	574	545	765	1342	2029
HTR2A_+_47471013.23-P1P2	1060	1481	1195	1332	3299	2900
HTR2A_-_47471019.23-P1P2	727	918	766	475	1267	1725
HTR2A_-_47471124.23-P1P2	333	208	77	114	638	689
HTR2A_-_47471153.23-P1P2	433	256	261	351	482	1059
HTR2B_+_231989684.23-P1P2	143	172	100	297	300	549
HTR2B_+_231989764.23-P1P2	126	294	380	316	1511	296
HTR2B_+_231989768.23-P1P2	386	213	251	184	411	874
HTR2B_-_231989299.23-P1P2	758	512	407	381	1465	971
HTR2B_-_231989482.23-P1P2	336	224	301	205	391	683
HTR2C_+_113818592.23-P1P2	509	969	588	824	977	1580
HTR2C_+_113818615.23-P1P2	593	491	579	574	993	656
HTR2C_+_113819100.23-P1P2	255	299	407	418	799	1652
HTR2C_+_113819106.23-P1P2	192	228	391	183	552	565
HTR2C_-_113818931.23-P1P2	422	735	625	621	728	1080
HTR3A_+_113845989.23-P1	1257	1371	1148	979	2480	2352
HTR3A_+_113848233.23-P2	424	513	517	351	434	1092
HTR3A_+_113848245.23-P2	325	429	323	356	1095	658
HTR3A_-_113845952.23-P1	947	1145	1056	686	2341	2800
HTR3A_-_113845969.23-P1	386	719	471	628	896	695
HTR3A_-_113845999.23-P1	867	1171	1064	1040	1466	1429
HTR3A_-_113846021.23-P1	1409	1972	2020	2420	4491	3390
HTR3A_-_113848445.23-P2	326	416	288	324	281	657
HTR3A_-_113848644.23-P2	430	351	487	263	718	705
HTR3A_-_113848672.23-P2	1930	1810	1819	1818	3150	3085
HTR3B_+_113779931.23-P1P2	744	867	1160	842	1896	1981
HTR3B_+_113780130.23-P1P2	1243	738	1027	761	1599	1527
HTR3B_+_113780143.23-P1P2	795	1284	1145	1071	1438	2430
HTR3B_+_113780192.23-P1P2	279	258	207	347	564	536
HTR3B_-_113779704.23-P1P2	467	475	313	565	476	1300
HTR3C_+_183770787.23-P1P2	563	526	365	488	611	1800
HTR3C_+_183770816.23-P1P2	224	405	370	258	620	458
HTR3C_+_183770842.23-P1P2	297	259	407	130	1161	713
HTR3C_+_183770899.23-P1P2	163	232	94	66	239	161
HTR3C_-_183771315.23-P1P2	250	434	256	231	884	1034
HTR3D_+_183749564.23-ENST00000428798.2	115	153	161	102	264	326
HTR3D_+_183749579.23-ENST00000428798.2	316	104	362	232	203	266
HTR3D_+_183750710.23-ENST00000382489.3	0	23	0	7	11	0
HTR3D_+_183750820.23-ENST00000382489.3	67	52	31	0	14	20
HTR3D_+_183751027.23-ENST00000382489.3	578	1047	990	999	1860	1237
HTR3D_-_183749557.23-ENST00000428798.2	420	415	443	295	348	513
HTR3D_-_183749569.23-ENST00000428798.2	1190	1291	1373	1011	1819	2278
HTR3D_-_183749641.23-ENST00000428798.2	448	228	278	243	709	1082
HTR3D_-_183750892.23-ENST00000382489.3	859	968	899	601	1544	2544
HTR3D_-_183750905.23-ENST00000382489.3	402	351	86	282	239	535
HTR3E_+_183818361.23-P1P2	1002	1608	1645	1286	2861	3091
HTR3E_+_183818377.23-P1P2	384	507	284	326	404	755
HTR3E_+_183818391.23-P1P2	551	836	498	362	1085	1296
HTR3E_+_183818410.23-P1P2	814	559	891	323	1383	1053
HTR3E_+_183818450.23-P1P2	524	491	718	359	665	857
HTR4_+_148033614.23-P1P2	642	530	609	572	1282	2934
HTR4_+_148033652.23-P1P2	1431	1786	1340	1424	3404	2967
HTR4_+_148033681.23-P1P2	592	814	692	454	1734	1750
HTR4_-_148033642.23-P1P2	611	718	724	677	926	2052
HTR4_-_148033670.23-P1P2	1124	913	747	775	1624	2591
HTR5A_+_154862057.23-P2	1514	1815	1418	1312	2528	3025
HTR5A_+_154862235.23-P2	928	1213	1069	1018	2358	1674
HTR5A_+_154863081.23-P1	563	820	1067	799	2672	2189
HTR5A_+_154863210.23-P1	965	863	827	864	1353	1877
HTR5A_-_154862026.23-P2	487	776	637	843	1275	1433
HTR5A_-_154862068.23-P2	1443	1847	1250	1263	1043	1388
HTR5A_-_154862093.23-P2	971	1058	1261	973	3005	2716
HTR5A_-_154863107.23-P1	757	1330	848	994	1604	2146
HTR5A_-_154863171.23-P1	528	790	907	858	1116	1811
HTR5A_-_154863284.23-P1	909	985	572	870	1701	1810
HTR6_+_19991375.23-P1P2	1092	1548	1219	1376	2302	2019
HTR6_+_19991408.23-P1P2	731	679	706	476	1480	1604
HTR6_+_19991734.23-P1P2	956	1184	687	1240	1847	2225
HTR6_+_19991854.23-P1P2	246	279	536	464	581	668
HTR6_+_19991859.23-P1P2	286	584	237	528	738	961
HTR7_+_92617550.23-P1P2	725	723	790	692	1653	1424
HTR7_+_92617714.23-P1P2	1207	1521	1332	1201	2516	2789
HTR7_+_92617726.23-P1P2	784	774	571	900	1239	1627
HTR7_-_92617318.23-P1P2	1261	802	1090	763	2675	1827
HTR7_-_92617706.23-P1P2	156	144	233	106	444	484
HTRA1_+_124221151.23-P1P2	999	855	722	684	1702	1650
HTRA1_+_124221154.23-P1P2	588	784	677	636	1313	1646
HTRA1_+_124221441.23-P1P2	908	1057	919	997	1453	2170
HTRA1_+_124221578.23-P1P2	1031	944	1007	706	1520	2080
HTRA1_-_124221526.23-P1P2	1039	1417	1309	1093	2154	2406
HTRA2_+_74757088.23-P1P2	952	1340	984	1026	1633	1072
HTRA2_+_74757091.23-P1P2	742	487	853	557	1501	1265
HTRA2_+_74757746.23-P1P2	371	467	622	613	812	2231
HTRA2_-_74757102.23-P1P2	774	718	601	624	1277	1501
HTRA2_-_74757106.23-P1P2	755	1002	1131	898	1380	1506
HTRA3_+_8271534.23-P1P2	764	529	1098	442	1753	1130
HTRA3_+_8271537.23-P1P2	306	491	466	501	2118	757
HTRA3_+_8271875.23-P1P2	803	719	540	479	1213	756
HTRA3_+_8271943.23-P1P2	718	1000	446	1211	1389	2442
HTRA3_-_8271882.23-P1P2	975	826	1422	875	2451	1857
HTRA4_+_38831979.23-P1P2	1008	543	724	545	2111	1315
HTRA4_+_38832146.23-P1P2	543	465	531	492	626	1031
HTRA4_+_38832150.23-P1P2	424	761	637	846	687	1189
HTRA4_-_38831763.23-P1P2	400	607	620	408	821	803
HTRA4_-_38832023.23-P1P2	862	1026	1101	1114	1485	1464
HTT_+_3076469.23-P1P2	550	911	661	937	1735	2448
HTT_+_3076809.23-P1P2	493	951	740	915	2027	2558
HTT_+_3076813.23-P1P2	743	888	784	694	1615	1171
HTT_-_3076430.23-P1P2	303	425	516	253	1840	1019
HTT_-_3076434.23-P1P2	784	783	880	882	1588	1754
HUNK_+_33245444.23-P1P2	962	824	995	864	2912	2103
HUNK_+_33245782.23-P1P2	1519	1482	1548	1010	3650	2626
HUNK_+_33245793.23-P1P2	817	960	481	762	1317	1751
HUNK_-_33245366.23-P1P2	1173	1182	1294	1168	1595	2520
HUNK_-_33245746.23-P1P2	416	657	505	610	1218	1098
HUS1B_+_656767.23-P1P2	757	727	573	698	1057	982
HUS1B_+_656918.23-P1P2	236	595	692	510	773	1135
HUS1B_+_656970.23-P1P2	312	482	428	414	1176	658
HUS1B_-_656547.23-P1P2	599	770	576	726	1051	1317
HUS1B_-_656617.23-P1P2	220	242	115	252	318	221
HUS1_+_48018777.23-P1P2	337	478	528	444	926	752
HUS1_+_48018843.23-P1P2	813	745	793	709	1124	1245
HUS1_+_48019133.23-P1P2	439	628	257	264	632	582
HUS1_-_48019102.23-P1P2	477	508	595	513	572	946
HUS1_-_48019152.23-P1P2	365	297	329	446	258	615
HUWE1_+_53710826.23-P1P2	381	583	297	349	322	712
HUWE1_+_53710963.23-P1P2	292	1104	399	694	728	1016
HUWE1_-_53710518.23-P1P2	189	650	356	479	274	332
HUWE1_-_53710521.23-P1P2	669	996	650	916	714	425
HUWE1_-_53710540.23-P1P2	420	478	396	818	329	756
HVCN1_+_111126909.23-P1P2	776	779	808	520	2361	1858
HVCN1_+_111127524.23-P1P2	449	712	559	775	1221	1200
HVCN1_+_111127545.23-P1P2	390	606	359	251	478	927
HVCN1_-_111126546.23-P1P2	1126	1455	900	1612	2041	2069
HVCN1_-_111126887.23-P1P2	249	415	519	249	449	671
HYAL1_+_50336807.23-P2	857	1278	1634	1111	2554	2317
HYAL1_+_50336828.23-P2	852	1310	1486	1271	2044	3135
HYAL1_+_50336842.23-P2	1525	1575	1629	1303	3731	2186
HYAL1_+_50340606.23-P1	580	589	638	511	1817	1370
HYAL1_-_50336786.23-P2	2103	2161	1985	2148	2939	5285
HYAL1_-_50336806.23-P2	2975	3685	3630	2761	5210	8574
HYAL1_-_50340574.23-P1	513	904	755	1150	1030	3769
HYAL1_-_50340761.23-P1	1070	593	1158	567	1632	1390
HYAL1_-_50340764.23-P1	632	740	598	540	1460	1642
HYAL1_-_50340957.23-P1	92	83	69	96	150	401
HYAL2_+_50358462.23-P1	600	545	437	445	932	1080
HYAL2_+_50360082.23-P2	1107	1417	991	794	2696	1429
HYAL2_+_50360140.23-P2	331	485	592	421	1346	1024
HYAL2_+_50360174.23-P2	663	779	937	538	1538	1523
HYAL2_-_50358457.23-P1	1152	1058	1018	736	1990	2765
HYAL2_-_50358516.23-P1	615	861	1007	1085	1417	1500
HYAL2_-_50358525.23-P1	611	770	639	786	959	1068
HYAL2_-_50358878.23-P1	594	968	593	640	1317	1572
HYAL2_-_50360101.23-P2	706	983	539	741	1665	1479
HYAL2_-_50360114.23-P2	744	718	600	541	1518	1949
HYAL3_+_50336807.23-P1P2	857	1278	1634	1111	2554	2317
HYAL3_+_50336828.23-P1P2	852	1310	1486	1271	2044	3135
HYAL3_+_50336842.23-P1P2	1525	1575	1629	1303	3731	2186
HYAL3_-_50336786.23-P1P2	2103	2161	1985	2148	2939	5285
HYAL3_-_50336806.23-P1P2	2975	3685	3630	2761	5210	8574
HYAL4_+_123485469.23-ENST00000223026.4	402	484	339	361	682	851
HYAL4_+_123485549.23-ENST00000223026.4	238	442	341	537	405	851
HYAL4_+_123485568.23-ENST00000223026.4	150	338	312	250	406	1026
HYAL4_+_123485589.23-ENST00000223026.4	334	327	526	185	610	487
HYAL4_+_123485655.23-ENST00000223026.4	1184	1778	1273	992	2067	2505
HYAL4_+_123488106.23-ENST00000476325.1	198	349	278	410	514	1177
HYAL4_+_123488147.23-ENST00000476325.1	537	739	718	666	965	1175
HYAL4_+_123488153.23-ENST00000476325.1	339	381	387	396	871	504
HYAL4_+_123488161.23-ENST00000476325.1	585	1086	621	933	1357	1117
HYAL4_-_123488142.23-ENST00000476325.1	936	794	807	1046	2372	1998
HYDIN_+_71264540.23-P1P2	1430	1022	1421	523	870	657
HYDIN_+_71264543.23-P1P2	985	724	804	756	757	1291
HYDIN_+_71264576.23-P1P2	698	555	974	500	1113	1594
HYDIN_+_71264596.23-P1P2	366	209	128	145	226	456
HYDIN_+_71264608.23-P1P2	860	620	600	714	1424	1146
HYI_+_43919634.23-P1P2	440	716	409	919	910	1579
HYI_-_43919363.23-P1P2	735	967	642	1067	1365	2435
HYI_-_43919506.23-P1P2	1180	1023	943	689	1261	1844
HYI_-_43919509.23-P1P2	435	503	392	363	746	295
HYI_-_43919663.23-P1P2	928	822	622	768	1270	1333
HYKK_+_78799918.23-P1P2	575	920	935	1025	2489	1524
HYKK_+_78799956.23-P1P2	96	254	120	98	121	270
HYKK_+_78799989.23-P1P2	817	1158	1135	997	2362	3255
HYKK_+_78800324.23-P1P2	92	133	16	199	168	877
HYKK_+_78800362.23-P1P2	1307	1814	1785	1659	2604	3435
HYLS1_+_125757777.23-P1P2	411	436	215	344	406	537
HYLS1_+_125757918.23-P1P2	1022	1047	1095	933	1102	1039
HYLS1_-_125757604.23-P1P2	162	25	18	12	232	0
HYLS1_-_125757632.23-P1P2	345	383	343	467	512	680
HYLS1_-_125758019.23-P1P2	1261	787	1163	581	1830	1171
HYOU1_+_118927661.23-P1P2	717	826	594	498	788	1156
HYOU1_+_118927815.23-P1P2	709	699	503	480	1040	1175
HYOU1_+_118927855.23-P1P2	920	684	633	476	1653	1597
HYOU1_+_118927862.23-P1P2	746	1185	730	925	1022	1430
HYOU1_-_118927773.23-P1P2	509	738	370	614	659	998
HYPK_+_44092892.23-P1P2	563	914	393	319	397	347
HYPK_-_44092834.23-P1P2	670	700	682	382	445	489
HYPK_-_44092879.23-P1P2	917	650	422	352	495	230
HYPK_-_44092911.23-P1P2	664	772	588	644	287	454
HYPK_-_44093194.23-P1P2	53	126	36	46	124	64
IAH1_+_9613978.23-P1P2	505	723	461	542	1210	1578
IAH1_+_9614729.23-P1P2	516	743	567	715	1497	1301
IAH1_+_9615087.23-P1P2	644	898	892	563	1098	2052
IAH1_-_9614219.23-P1P2	1336	1733	1345	1299	2207	2654
IAH1_-_9614937.23-P1P2	231	575	286	558	720	494
IAPP_+_21525850.23-P1P2	501	388	214	419	449	981
IAPP_-_21525841.23-P1P2	422	681	504	757	568	1152
IAPP_-_21525856.23-P1P2	994	785	882	559	1875	1841
IAPP_-_21525868.23-P1P2	485	460	373	286	1063	708
IAPP_-_21526083.23-P1P2	713	333	375	318	1136	530
IARS2_+_220267504.23-P1P2	371	448	471	598	751	756
IARS2_-_220267478.23-P1P2	625	567	1057	897	632	785
IARS2_-_220267547.23-P1P2	807	1059	1318	1086	751	915
IARS2_-_220267871.23-P1P2	481	611	640	519	968	710
IARS2_-_220267910.23-P1P2	618	950	496	1118	764	1334
IARS_+_95055891.23-P1P2	534	1134	1048	1238	607	744
IARS_+_95055951.23-P1P2	661	983	778	718	430	759
IARS_-_95055573.23-P1P2	351	401	248	121	473	419
IARS_-_95055772.23-P1P2	284	348	307	444	340	385
IARS_-_95055898.23-P1P2	698	827	600	656	458	580
IBA57_+_228353489.23-P1P2	456	716	587	742	1058	1302
IBA57_+_228353894.23-P1P2	1133	1135	1321	1055	1890	2035
IBA57_-_228353555.23-P1P2	784	941	1130	848	1842	1322
IBA57_-_228353932.23-P1P2	1225	1138	1184	1145	1884	2300
IBA57_-_228354217.23-P1P2	466	457	662	438	495	1444
IBSP_+_88720748.23-P1P2	718	999	916	1256	1590	3613
IBSP_+_88720755.23-P1P2	151	159	52	230	193	222
IBSP_+_88720769.23-P1P2	0	1	14	1	270	0
IBSP_+_88720778.23-P1P2	799	979	934	561	1329	1377
IBSP_-_88720785.23-P1P2	264	761	675	359	1946	943
IBTK_+_82950100.23-P2	623	725	957	209	973	558
IBTK_+_82950510.23-P2	440	828	590	583	956	1292
IBTK_+_82957399.23-P1	1539	1952	1634	1360	4208	3661
IBTK_-_82950110.23-P2	428	476	285	413	576	710
IBTK_-_82950489.23-P2	128	255	181	263	368	429
IBTK_-_82950492.23-P2	508	707	581	614	716	1075
IBTK_-_82957071.23-P1	247	366	323	102	439	232
IBTK_-_82957256.23-P1	1333	1946	1294	1913	3386	3589
IBTK_-_82957413.23-P1	1539	1301	1524	694	3969	3271
IBTK_-_82957417.23-P1	847	1229	1185	1267	1416	2475
ICA1L_+_203735942.23-P1P2	341	404	384	348	694	461
ICA1L_+_203736130.23-P1P2	346	531	429	431	1012	999
ICA1L_+_203736191.23-P1P2	34	77	78	24	175	146
ICA1L_-_203736141.23-P1P2	352	315	478	249	407	725
ICA1L_-_203736148.23-P1P2	455	693	506	360	1280	1082
ICA1_+_8301321.23-P1P2	589	713	540	728	1227	1224
ICA1_+_8301624.23-P1P2	602	934	747	443	1901	1222
ICA1_+_8301773.23-P1P2	663	802	851	1146	1785	1796
ICA1_+_8301944.23-P1P2	523	891	426	782	1190	1435
ICA1_-_8301776.23-P1P2	281	506	498	425	620	855
ICAM1_+_10381828.23-P1P2	251	352	301	288	788	522
ICAM1_+_10382236.23-P1P2	244	247	148	209	373	753
ICAM1_+_10382239.23-P1P2	612	432	865	326	970	812
ICAM1_-_10381838.23-P1P2	517	569	661	705	874	1281
ICAM1_-_10382009.23-P1P2	355	299	568	253	548	589
ICAM2_+_62097579.23-P1P2	343	171	325	65	1602	456
ICAM2_-_62097504.23-P1P2	397	464	509	585	1017	741
ICAM2_-_62097559.23-P1P2	668	751	497	1025	1710	1636
ICAM2_-_62097572.23-P1P2	10	0	10	55	106	0
ICAM2_-_62097575.23-P1P2	0	0	1	0	6	20
ICAM3_+_10450277.23-P1P2	1271	1129	814	972	1314	2271
ICAM3_-_10449892.23-P1P2	783	895	893	839	818	1356
ICAM3_-_10450067.23-P1P2	772	636	798	722	1220	1690
ICAM3_-_10450274.23-P1P2	530	522	543	460	811	961
ICAM3_-_10450282.23-P1P2	595	635	512	397	1163	1354
ICAM4_+_10397644.23-P1P2	212	187	222	223	319	577
ICAM4_+_10398061.23-P1P2	213	254	134	215	453	344
ICAM4_-_10397678.23-P1P2	118	168	158	176	226	292
ICAM4_-_10398088.23-P1P2	449	835	521	718	1171	1762
ICAM4_-_10398095.23-P1P2	565	707	397	693	1331	1214
ICAM5_+_10400665.23-P1	568	594	731	425	1889	967
ICAM5_+_10400693.23-P1	673	669	631	453	1163	1165
ICAM5_+_10400696.23-P1	170	321	219	245	294	765
ICAM5_+_10400711.23-P1	1077	1071	844	978	2498	2089
ICAM5_+_10401076.23-P1	720	743	511	646	985	1716
ICAM5_+_10402153.23-P2	224	265	252	355	245	429
ICAM5_+_10402169.23-P2	296	60	274	223	370	210
ICAM5_+_10402570.23-P2	368	344	223	304	1074	1145
ICAM5_+_10402604.23-P2	466	541	389	571	1413	1082
ICAM5_-_10402549.23-P2	408	391	462	314	1154	790
ICK_+_52926280.23-P1P2	708	731	682	420	1096	1185
ICK_+_52926421.23-P1P2	750	931	683	968	1881	1424
ICK_-_52926239.23-P1P2	510	721	664	577	932	1254
ICK_-_52926526.23-P1P2	672	712	936	771	1289	935
ICK_-_52926543.23-P1P2	1197	1709	1293	1433	1822	2325
ICMT_+_6295590.23-P1P2	712	667	650	513	1133	1400
ICMT_+_6296013.23-P1P2	583	586	538	606	787	1988
ICMT_-_6295946.23-P1P2	1386	1747	1415	1364	2190	2462
ICMT_-_6295972.23-P1P2	1274	1583	1737	1650	3235	2156
ICMT_-_6295993.23-P1P2	811	983	965	1129	1512	2122
ICOSLG_+_45660475.23-P1P2	419	379	496	433	855	603
ICOSLG_+_45660839.23-P1P2	464	838	556	471	800	1049
ICOSLG_-_45660784.23-P1P2	261	420	613	492	773	1033
ICOSLG_-_45660789.23-P1P2	543	444	600	574	790	1218
ICOSLG_-_45660801.23-P1P2	222	216	266	225	453	184
ICOS_+_204801784.23-P1P2	230	225	189	332	548	243
ICOS_-_204801547.23-P1P2	350	314	185	408	912	1864
ICOS_-_204801554.23-P1P2	552	620	776	574	1802	1113
ICOS_-_204801870.23-P1P2	205	231	108	198	525	88
ICOS_-_204801915.23-P1P2	694	756	609	464	1279	1502
ICT1_+_73008927.23-P1P2	941	848	1434	2163	1485	2423
ICT1_-_73008787.23-P1P2	545	747	1001	939	542	949
ICT1_-_73008795.23-P1P2	366	694	629	938	303	945
ICT1_-_73008831.23-P1P2	483	494	722	525	566	279
ICT1_-_73008994.23-P1P2	1021	976	988	987	1248	1190
ID1_+_30193118.23-P1P2	697	966	729	1000	1206	2555
ID1_+_30193140.23-P1P2	560	836	864	503	1787	1441
ID1_+_30193160.23-P1P2	598	555	827	461	1333	1686
ID1_-_30193206.23-P1P2	775	786	1008	549	1925	1503
ID1_-_30193511.23-P1P2	602	413	655	366	1337	1604
ID2_+_8819371.23-P2	583	500	650	975	1425	2311
ID2_+_8819418.23-P2	200	368	416	409	857	332
ID2_+_8819430.23-P2	919	867	1194	962	1323	1598
ID2_+_8819581.23-P2	990	600	1031	1222	2247	2397
ID2_+_8819593.23-P2	526	1069	869	550	1179	1036
ID2_+_8822167.23-P1	398	587	358	313	1267	776
ID2_+_8822198.23-P1	413	430	346	353	392	925
ID2_+_8822374.23-P1	832	654	560	638	808	1567
ID2_+_8822630.23-P1	85	489	294	169	375	356
ID2_+_8822672.23-P1	454	625	343	274	722	857
ID3_+_23885593.23-P1P2	320	519	321	716	749	2185
ID3_+_23885600.23-P1P2	901	1876	664	1124	1515	2467
ID3_+_23885735.23-P1P2	737	885	840	1096	934	1702
ID3_+_23885910.23-P1P2	423	465	472	335	427	598
ID3_+_23885970.23-P1P2	1534	1430	1465	1205	2625	2900
ID4_-_19837612.23-P1P2	408	571	558	386	1081	1351
ID4_-_19837640.23-P1P2	358	612	326	445	599	1998
ID4_-_19837646.23-P1P2	749	881	844	813	1201	1699
ID4_-_19837657.23-P1P2	380	186	389	115	697	615
ID4_-_19837729.23-P1P2	560	853	538	629	1701	1828
IDE_+_94333764.23-P1P2	545	746	545	661	821	1664
IDE_+_94333770.23-P1P2	695	1053	721	985	1835	2750
IDE_-_94333343.23-P1P2	502	373	309	245	393	505
IDE_-_94333725.23-P1P2	792	1120	518	781	847	3581
IDE_-_94333767.23-P1P2	1177	1073	1071	1197	2497	2143
IDH1_+_209119589.23-P1P2	17	0	40	0	26	0
IDH1_+_209119743.23-P1P2	992	1136	944	905	1889	1710
IDH1_+_209119762.23-P1P2	655	889	856	515	1053	1270
IDH1_+_209119799.23-P1P2	128	139	67	154	274	173
IDH1_-_209119810.23-P1P2	674	704	618	508	1491	1943
IDH2_+_90645281.23-P1P2	329	336	551	203	445	1482
IDH2_+_90645291.23-P1P2	843	1018	884	582	1177	1134
IDH2_+_90645614.23-P1P2	101	132	55	191	32	304
IDH2_-_90645511.23-P1P2	636	532	671	490	1246	795
IDH2_-_90645648.23-P1P2	654	975	595	709	1535	2051
IDH3A_+_78423861.23-P2	185	471	349	367	527	878
IDH3A_+_78423872.23-P2	1136	1139	1782	1172	2626	2797
IDH3A_+_78424258.23-P2	1291	967	1379	1002	2443	1838
IDH3A_+_78441707.23-P1	2685	3240	3963	4518	5330	5743
IDH3A_+_78441754.23-P1	149	199	73	101	132	142
IDH3A_+_78442193.23-P1	617	769	874	498	1069	709
IDH3A_-_78423878.23-P2	1601	1471	1424	1017	2278	2338
IDH3A_-_78423902.23-P2	1461	1495	1689	1344	2328	3573
IDH3A_-_78441693.23-P1	694	900	680	542	1850	1223
IDH3A_-_78441772.23-P1	1040	707	751	516	1216	1537
IDH3B_+_2644623.23-P1P2	1471	814	1489	808	2220	2916
IDH3B_+_2644775.23-P1P2	453	449	584	469	809	994
IDH3B_+_2644817.23-P1P2	712	604	904	517	992	1181
IDH3B_+_2644830.23-P1P2	608	956	665	895	950	1512
IDH3B_-_2644813.23-P1P2	895	1151	607	1165	2031	2077
IDH3G_+_153059799.23-P1P2	1216	1853	1434	1259	2517	3379
IDH3G_+_153059808.23-P1P2	313	715	767	478	1087	1021
IDH3G_-_153059366.23-P1P2	974	706	599	508	1228	979
IDH3G_-_153059412.23-P1P2	564	874	517	921	1008	2438
IDH3G_-_153059722.23-P1P2	502	610	1631	1591	337	865
IDI1_+_1094766.23-P1P2	501	667	644	652	1243	1480
IDI1_+_1094789.23-P1P2	725	681	1221	674	936	1163
IDI1_+_1094802.23-P1P2	454	652	448	498	665	898
IDI1_+_1094848.23-P1P2	497	567	769	305	1116	757
IDI1_-_1094840.23-P1P2	970	778	812	744	1482	2267
IDI2_+_1071616.23-P1P2	867	903	1219	1083	2311	2395
IDI2_+_1071776.23-P1P2	725	1083	1226	816	2032	3114
IDI2_-_1071763.23-P1P2	305	129	287	154	644	326
IDI2_-_1071793.23-P1P2	662	790	671	702	1261	1225
IDI2_-_1071819.23-P1P2	787	1358	1114	1238	2829	3334
IDNK_+_86238479.23-P1P2	117	386	143	189	594	162
IDNK_-_86238070.23-P1P2	1303	922	883	752	1830	2218
IDNK_-_86238083.23-P1P2	454	553	255	475	574	1614
IDNK_-_86238092.23-P1P2	961	1534	1079	1230	3105	3616
IDNK_-_86238456.23-P1P2	192	220	216	182	539	175
IDO1_-_39771426.23-P1P2	458	688	617	607	886	1069
IDO1_-_39771444.23-P1P2	739	1129	909	952	1214	2455
IDO1_-_39771456.23-P1P2	808	1021	678	766	1373	1523
IDO1_-_39771505.23-P1P2	749	1009	488	653	761	1374
IDO1_-_39771538.23-P1P2	973	753	924	913	1956	2498
IDO2_+_39792247.23-P1P2	455	493	607	754	1316	2236
IDO2_+_39792253.23-P1P2	1102	1335	1109	963	2598	3390
IDO2_+_39792296.23-P1P2	1240	1101	1115	1043	2165	1814
IDO2_-_39792211.23-P1P2	992	1118	716	1054	1980	1714
IDO2_-_39792284.23-P1P2	885	824	797	554	1664	926
IDS_+_148586768.23-P1P2	401	533	541	302	1191	875
IDS_+_148586840.23-P1P2	1446	2164	1891	1581	3370	3824
IDS_-_148586395.23-P1P2	520	574	504	448	985	663
IDS_-_148586696.23-P1P2	631	824	901	574	1616	1254
IDS_-_148586764.23-P1P2	763	1231	1083	1263	2246	2271
IDUA_+_981085.23-P1P2	565	745	512	923	1088	1193
IDUA_+_981282.23-P1P2	817	1248	872	748	1651	1479
IDUA_+_981334.23-P1P2	272	490	313	339	703	946
IDUA_-_980817.23-P1P2	308	464	478	407	1163	1484
IDUA_-_981198.23-P1P2	488	937	432	423	637	694
IER2_+_13261316.23-P1P2	728	1282	1176	866	1962	1721
IER2_+_13261380.23-P1P2	146	245	178	98	220	85
IER2_+_13263017.23-P1P2	27	2	21	32	74	89
IER2_-_13261639.23-P1P2	449	583	516	407	793	766
IER2_-_13262784.23-P1P2	259	390	204	228	599	392
IER3IP1_+_44702672.23-P1P2	733	644	782	474	1528	1548
IER3IP1_+_44702691.23-P1P2	743	307	540	377	829	1507
IER3IP1_+_44702730.23-P1P2	1499	906	1197	934	2666	2394
IER3IP1_-_44702659.23-P1P2	685	1360	563	814	1813	2845
IER3IP1_-_44702746.23-P1P2	243	478	215	191	633	1127
IER3_-_30711895.23-P1P2	106	211	167	130	438	324
IER3_-_30711908.23-P1P2	884	1228	841	1028	1567	2122
IER3_-_30712109.23-P1P2	1121	774	835	1017	3001	1956
IER3_-_30712271.23-P1P2	895	529	975	305	1491	1157
IER3_-_30712328.23-P1P2	359	478	442	343	678	1152
IER5L_+_131940475.23-P1P2	759	682	634	501	1023	1104
IER5L_-_131940320.23-P1P2	454	843	876	1260	1242	2671
IER5L_-_131940457.23-P1P2	635	896	773	474	1040	1317
IER5L_-_131940472.23-P1P2	661	650	811	417	1024	746
IER5L_-_131940505.23-P1P2	309	620	589	398	1241	709
IER5_+_181057831.23-P1P2	211	208	290	111	458	635
IER5_+_181057905.23-P1P2	0	0	0	0	0	0
IER5_+_181058199.23-P1P2	152	360	285	277	575	720
IER5_+_181058306.23-P1P2	273	343	245	169	820	298
IER5_-_181057860.23-P1P2	68	59	8	23	15	58
IFFO1_-_6658050.23-P2	395	539	377	475	1100	605
IFFO1_-_6658203.23-P2	170	342	521	320	555	850
IFFO1_-_6658219.23-P2	132	485	193	158	248	632
IFFO1_-_6658260.23-P2	593	583	571	740	2240	1328
IFFO1_-_6658264.23-P2	452	438	296	408	1271	560
IFFO1_-_6664799.23-P1	176	250	175	313	478	797
IFFO1_-_6664952.23-P1	469	529	589	276	630	462
IFFO1_-_6665010.23-P1	932	873	998	745	1715	1121
IFFO1_-_6665188.23-P1	1094	944	598	864	1870	2312
IFFO1_-_6665196.23-P1	1087	601	717	660	1113	1343
IFFO2_+_19283141.23-P1P2	324	197	189	325	258	815
IFFO2_-_19283087.23-P1P2	289	361	217	194	227	430
IFFO2_-_19283108.23-P1P2	1369	1685	2167	1491	3608	2633
IFFO2_-_19283126.23-P1P2	452	394	426	403	1053	1425
IFFO2_-_19283131.23-P1P2	757	961	725	721	1206	1377
IFI16_+_158980147.23-P1P2	1082	1658	969	913	2211	2954
IFI16_-_158979723.23-P1P2	587	714	596	384	864	1296
IFI16_-_158979766.23-P1P2	504	847	685	752	948	1525
IFI16_-_158980135.23-P1P2	1748	1876	952	1171	1752	5128
IFI16_-_158980252.23-P1P2	601	390	306	440	798	1169
IFI27L1_+_94547690.23-P1P2	466	578	460	201	564	1585
IFI27L1_+_94547757.23-P1P2	314	448	361	409	853	724
IFI27L1_+_94547760.23-P1P2	789	650	726	682	1302	1566
IFI27L1_-_94547674.23-P1P2	591	707	1037	1007	3228	4195
IFI27L1_-_94547739.23-P1P2	408	850	342	346	837	1071
IFI27L2_-_94595483.23-P1P2	931	844	724	534	1889	1259
IFI27L2_-_94595502.23-P1P2	2165	1707	2272	1876	4160	3719
IFI27L2_-_94595902.23-P1P2	257	192	285	314	277	432
IFI27L2_-_94595907.23-P1P2	157	290	279	261	512	542
IFI27L2_-_94595927.23-P1P2	228	204	122	155	225	331
IFI27_+_94577507.23-P1P2	806	747	474	356	1477	875
IFI27_+_94578101.23-P1P2	1119	855	708	762	969	2372
IFI27_+_94578112.23-P1P2	982	709	577	525	985	1032
IFI27_+_94578332.23-P1P2	591	813	660	554	1048	1015
IFI27_-_94577285.23-P1P2	985	1090	784	1558	1944	4211
IFI30_+_18284617.23-P1P2	1216	1177	1320	1504	2694	2124
IFI30_+_18284825.23-P1P2	932	1178	623	1015	1771	2194
IFI30_+_18284981.23-P1P2	724	794	1039	882	1893	2353
IFI30_+_18285010.23-P1P2	387	333	323	236	679	1215
IFI30_-_18284835.23-P1P2	700	537	733	821	1283	1763
IFI35_+_41158807.23-P1P2	537	546	477	415	1092	1401
IFI35_+_41158820.23-P1P2	2121	1491	1602	1921	2216	3832
IFI35_+_41158823.23-P1P2	841	873	761	133	1214	1330
IFI35_-_41158851.23-P1P2	784	890	637	797	1174	2024
IFI35_-_41158997.23-P1P2	339	996	781	1017	1831	2085
IFI44L_+_79086136.23-P1P2	699	826	664	886	1050	1270
IFI44L_+_79086152.23-P1P2	174	193	112	141	278	355
IFI44L_+_79086180.23-P1P2	872	1137	1133	943	2956	1981
IFI44L_+_79086536.23-P1P2	814	1022	910	570	1951	1608
IFI44L_-_79086656.23-P1P2	846	1703	1030	1177	2240	2959
IFI44_+_79115514.23-P1P2	437	171	268	206	378	219
IFI44_+_79115528.23-P1P2	26	82	42	118	78	48
IFI44_+_79115537.23-P1P2	1088	1319	1354	1282	1515	2792
IFI44_+_79115554.23-P1P2	1763	1206	1172	962	2813	2244
IFI44_-_79115883.23-P1P2	184	349	210	209	276	437
IFI6_+_27995380.23-P2	502	932	710	662	1224	1586
IFI6_+_27995422.23-P2	657	880	724	675	1659	1405
IFI6_+_27995809.23-P2	597	662	504	434	799	1038
IFI6_+_27995819.23-P2	55	165	347	281	119	173
IFI6_+_27998218.23-P1	983	1033	917	1246	2105	3217
IFI6_+_27998606.23-P1	459	411	424	408	1471	858
IFI6_+_27998622.23-P1	296	142	125	254	600	411
IFI6_+_27998670.23-P1	264	123	112	118	466	711
IFI6_-_27995829.23-P2	619	837	685	509	887	1692
IFI6_-_27998685.23-P1	473	666	473	453	660	960
IFIH1_+_163174894.23-P1P2	1880	1982	1957	1572	3455	3256
IFIH1_+_163175160.23-P1P2	251	740	525	637	531	1260
IFIH1_-_163174715.23-P1P2	638	814	804	491	1510	2185
IFIH1_-_163175124.23-P1P2	1199	1057	1834	1863	1765	3189
IFIH1_-_163175149.23-P1P2	1111	1756	1517	1216	2198	2451
IFIT1B_+_91137829.23-P1P2	539	759	1115	1168	711	1414
IFIT1B_-_91137823.23-P1P2	189	277	289	253	303	614
IFIT1B_-_91138246.23-P1P2	175	294	115	86	126	85
IFIT1B_-_91138251.23-P1P2	999	809	886	543	1580	1019
IFIT1B_-_91138317.23-P1P2	473	631	479	771	888	1572
IFIT1_+_91152436.23-P1P2	2928	2723	2644	3074	3928	8983
IFIT1_+_91152581.23-P1P2	1502	1712	1440	1648	2571	3325
IFIT1_-_91152418.23-P1P2	547	503	846	496	1024	902
IFIT1_-_91152565.23-P1P2	189	186	203	159	851	583
IFIT1_-_91152724.23-P1P2	59	0	32	0	58	57
IFIT2_+_91061836.23-P1P2	1028	757	773	596	1031	1437
IFIT2_+_91061842.23-P1P2	481	623	585	795	821	988
IFIT2_+_91061852.23-P1P2	250	283	310	577	1140	1153
IFIT2_+_91061998.23-P1P2	427	642	456	393	963	862
IFIT2_-_91062212.23-P1P2	100	118	66	109	57	251
IFIT3_+_91087785.23-P1P2	430	809	801	923	1063	2530
IFIT3_-_91087835.23-P1P2	1511	1904	1599	1629	1978	2427
IFIT3_-_91088066.23-P1P2	851	1133	1158	852	2109	3373
IFIT3_-_91088189.23-P1P2	524	378	720	570	1300	1074
IFIT3_-_91088201.23-P1P2	1437	1719	1385	970	1739	2985
IFIT5_+_91174524.23-P1P2	0	0	0	0	0	0
IFIT5_+_91174527.23-P1P2	124	380	243	101	211	254
IFIT5_-_91174516.23-P1P2	95	139	59	479	212	1244
IFIT5_-_91174565.23-P1P2	294	583	278	157	557	435
IFIT5_-_91174896.23-P1P2	576	910	659	928	1139	1509
IFITM10_+_1770200.23-P2	224	270	274	369	866	714
IFITM10_+_1770276.23-P2	365	540	267	572	872	899
IFITM10_+_1770302.23-P2	546	415	612	364	782	1259
IFITM10_+_1770328.23-P2	93	130	121	70	412	41
IFITM10_+_1771420.23-P1	847	784	981	908	1807	1131
IFITM10_+_1771730.23-P1	542	729	683	875	664	1488
IFITM10_+_1771774.23-P1	0	0	0	0	0	0
IFITM10_+_1771804.23-P1	526	632	374	243	992	1191
IFITM10_-_1770232.23-P2	810	671	1019	646	1980	1319
IFITM10_-_1771783.23-P1	1207	1525	1510	1219	3143	2523
IFITM1_+_314072.23-P1P2	720	978	619	585	1255	992
IFITM1_+_314084.23-P1P2	564	666	545	388	2127	881
IFITM1_+_314091.23-P1P2	507	512	275	308	954	755
IFITM1_+_314109.23-P1P2	542	418	603	354	781	2091
IFITM1_+_314121.23-P1P2	374	661	382	292	954	2040
IFITM2_+_308164.23-P1P2	553	884	774	648	1138	1430
IFITM2_+_308172.23-P1P2	239	238	192	93	838	704
IFITM2_+_308180.23-P1P2	888	936	603	769	1334	2770
IFITM2_+_308197.23-P1P2	748	825	619	618	1491	1270
IFITM2_-_308288.23-P1P2	423	635	828	720	1250	1261
IFITM3_+_320533.23-P1P2	711	791	586	871	969	1958
IFITM3_+_320546.23-P1P2	807	801	563	1106	1792	1095
IFITM3_-_320530.23-P1P2	381	320	224	257	575	877
IFITM3_-_320551.23-P1P2	1126	1211	1259	1233	2360	1310
IFITM3_-_320890.23-P1P2	1033	947	1243	969	1825	1971
IFITM5_+_299038.23-P1P2	653	1162	907	544	1874	1576
IFITM5_+_299456.23-P1P2	438	389	366	180	772	448
IFITM5_+_299480.23-P1P2	197	180	105	215	161	502
IFITM5_+_299486.23-P1P2	649	343	556	392	1302	1264
IFITM5_-_299125.23-P1P2	255	101	247	242	280	404
IFLTD1_+_25705750.23-ENST00000282881.6,ENST00000458174.2,ENST00000539744.1	153	139	216	99	835	250
IFLTD1_+_25705753.23-ENST00000282881.6,ENST00000458174.2,ENST00000539744.1	421	736	355	558	1396	1128
IFLTD1_+_25706111.23-ENST00000282881.6,ENST00000458174.2,ENST00000539744.1	135	397	199	251	500	521
IFLTD1_-_25706145.23-ENST00000282881.6,ENST00000458174.2,ENST00000539744.1	1236	1317	1158	1578	2225	3228
IFLTD1_-_25706184.23-ENST00000282881.6,ENST00000458174.2,ENST00000539744.1	0	0	0	0	0	0
IFNA13_+_21367622.23-ENST00000449498.1	1580	2461	2157	2528	3436	3032
IFNA13_+_21368002.23-ENST00000449498.1	793	959	977	798	1283	1620
IFNA13_+_21368055.23-ENST00000449498.1	980	1262	1036	806	1712	1220
IFNA13_-_21368030.23-ENST00000449498.1	852	967	680	734	1090	1224
IFNA13_-_21368044.23-ENST00000449498.1	1358	1386	1363	967	2308	4111
IFNA14_+_21239930.23-ENST00000380222.2	353	478	196	184	680	440
IFNA14_-_21239936.23-ENST00000380222.2	1798	1618	1879	1895	3488	4428
IFNA14_-_21239958.23-ENST00000380222.2	605	763	463	592	992	1051
IFNA14_-_21239989.23-ENST00000380222.2	764	1267	999	1204	1391	1848
IFNA14_-_21239997.23-ENST00000380222.2	842	812	955	964	1893	1667
IFNA16_+_21216811.23-ENST00000380216.1	795	1276	1179	999	1591	1544
IFNA16_+_21216836.23-ENST00000380216.1	353	303	408	412	625	808
IFNA16_-_21216950.23-ENST00000380216.1	360	284	308	370	586	816
IFNA16_-_21217068.23-ENST00000380216.1	772	707	1056	988	1988	1485
IFNA16_-_21217077.23-ENST00000380216.1	847	996	969	1015	1952	1810
IFNA1_+_21440467.23-ENST00000276927.1	1358	1386	1363	967	2308	4111
IFNA1_+_21440481.23-ENST00000276927.1	1086	1071	989	1023	1289	2510
IFNA1_-_21440509.23-ENST00000276927.1	724	856	685	683	1090	1699
IFNA1_-_21440539.23-ENST00000276927.1	605	855	607	876	1276	1864
IFNA1_-_21440889.23-ENST00000276927.1	1580	2461	2157	2528	3436	3032
IFNA2_+_21384946.23-P1P2	721	786	571	512	569	1677
IFNA2_+_21385377.23-P1P2	578	1126	1055	808	1613	2363
IFNA2_-_21385323.23-P1P2	694	741	809	678	2029	1391
IFNA2_-_21385366.23-P1P2	538	663	491	412	1140	1010
IFNA2_-_21385383.23-P1P2	613	1179	520	746	728	1581
IFNA5_+_21305251.23-ENST00000259555.4	747	608	797	599	1526	1264
IFNA5_+_21305297.23-ENST00000259555.4	197	148	230	176	525	281
IFNA5_+_21305304.23-ENST00000259555.4	473	554	350	274	961	1790
IFNA5_-_21304893.23-ENST00000259555.4	624	820	327	681	1110	1711
IFNA5_-_21305259.23-ENST00000259555.4	1186	1277	1125	1323	2015	2462
IFNA6_+_21350960.23-ENST00000380210.1	765	1110	1046	1001	2496	2243
IFNA6_+_21351146.23-ENST00000380210.1	338	272	336	194	649	665
IFNA6_-_21350924.23-ENST00000380210.1	419	557	464	336	757	754
IFNA6_-_21350948.23-ENST00000380210.1	405	392	173	127	535	429
IFNA6_-_21350988.23-ENST00000380210.1	564	338	311	517	744	1292
IFNA7_+_21201971.23-ENST00000239347.3	265	529	329	485	592	1195
IFNA7_+_21202191.23-ENST00000239347.3	358	585	294	333	515	897
IFNA7_-_21202187.23-ENST00000239347.3	679	773	814	782	1349	1356
IFNA7_-_21202197.23-ENST00000239347.3	1183	1585	1541	1140	2246	3355
IFNA7_-_21202201.23-ENST00000239347.3	791	1059	705	1103	1449	3546
IFNA8_+_21409528.23-ENST00000380205.1	872	746	1238	1645	1734	2298
IFNA8_+_21409571.23-ENST00000380205.1	975	1050	1215	845	3504	1729
IFNA8_-_21409211.23-ENST00000380205.1	495	514	640	639	812	1460
IFNA8_-_21409558.23-ENST00000380205.1	881	672	788	661	1276	1153
IFNA8_-_21409586.23-ENST00000380205.1	1150	893	1348	1266	3473	1994
IFNAR1_+_34697355.23-P1P2	1160	1558	977	1100	1935	2512
IFNAR1_-_34697341.23-P1P2	535	678	461	431	627	1115
IFNAR1_-_34697349.23-P1P2	460	499	496	285	871	1031
IFNAR1_-_34697352.23-P1P2	612	1014	401	612	1442	1707
IFNAR1_-_34697480.23-P1P2	392	440	313	245	636	764
IFNAR2_+_34602240.23-P1P2	441	800	162	225	1253	972
IFNAR2_+_34602250.23-P1P2	727	1312	423	339	1562	2224
IFNAR2_+_34602610.23-P1P2	737	659	442	364	1190	1125
IFNAR2_+_34602657.23-P1P2	518	867	444	438	1247	2483
IFNAR2_-_34602496.23-P1P2	454	496	198	243	452	1548
IFNB1_+_21077890.23-P1P2	53	43	58	41	70	64
IFNB1_+_21077897.23-P1P2	561	592	350	488	649	861
IFNB1_-_21077850.23-P1P2	589	338	560	502	767	643
IFNB1_-_21077917.23-P1P2	560	713	668	581	762	1053
IFNB1_-_21077927.23-P1P2	373	706	598	589	951	943
IFNE_+_21481954.23-ENST00000448696.3	148	270	201	180	147	366
IFNE_+_21482126.23-ENST00000448696.3	1259	1197	1161	1318	1811	3738
IFNE_-_21482114.23-ENST00000448696.3	1190	862	1319	983	2169	2195
IFNE_-_21482132.23-ENST00000448696.3	1213	1198	1223	960	1929	2142
IFNE_-_21482161.23-ENST00000448696.3	276	306	257	71	519	496
IFNGR1_+_137540471.23-P1P2	1333	1250	1282	1585	3040	2777
IFNGR1_+_137540487.23-P1P2	757	833	844	498	738	996
IFNGR1_+_137540523.23-P1P2	1021	1133	1114	952	1682	2229
IFNGR1_+_137540537.23-P1P2	622	996	846	841	2180	1343
IFNGR1_-_137540477.23-P1P2	749	945	963	1105	1894	2343
IFNGR2_-_34775766.23-P1P2	1640	1940	1756	2200	3559	5209
IFNGR2_-_34775775.23-P1P2	727	985	1060	1147	2670	1948
IFNGR2_-_34775787.23-P1P2	1063	1212	837	918	1933	1790
IFNGR2_-_34775978.23-P1P2	1644	1294	1241	1733	2061	3730
IFNGR2_-_34776092.23-P1P2	890	619	649	980	1918	2010
IFNG_+_68553034.23-P1P2	871	1331	1202	899	1411	2200
IFNG_+_68553071.23-P1P2	674	695	616	545	1202	1606
IFNG_+_68553526.23-P1P2	1222	848	772	678	1301	1658
IFNG_-_68553465.23-P1P2	663	1051	758	517	844	1323
IFNG_-_68553535.23-P1P2	204	819	325	439	747	1104
IFNK_+_27524538.23-P1P2	384	578	436	487	885	921
IFNK_+_27524605.23-P1P2	384	450	462	526	399	1688
IFNK_+_27524878.23-P1P2	601	794	618	859	1247	1883
IFNK_+_27524987.23-P1P2	385	471	319	603	844	1141
IFNK_-_27524576.23-P1P2	541	157	372	113	406	335
IFNL1_+_39787033.23-P1P2	364	705	408	693	1485	1762
IFNL1_+_39787284.23-P1P2	565	767	740	283	854	1101
IFNL1_-_39787082.23-P1P2	1146	1267	1483	1554	2881	2889
IFNL1_-_39787097.23-P1P2	460	593	404	351	1339	812
IFNL1_-_39787512.23-P1P2	88	412	392	278	704	685
IFNL2_+_39759285.23-ENST00000331982.5	173	337	158	342	314	493
IFNL2_+_39759538.23-ENST00000331982.5	430	723	962	556	1860	1244
IFNL2_+_39759541.23-ENST00000331982.5	467	959	593	495	963	1712
IFNL2_+_39759628.23-ENST00000331982.5	587	580	980	479	1188	770
IFNL2_-_39759639.23-ENST00000331982.5	511	224	279	102	828	186
IFNL3_+_39735372.23-ENST00000413851.2	233	316	290	161	325	249
IFNL3_-_39735386.23-ENST00000413851.2	535	939	789	1022	1292	1640
IFNL3_-_39735389.23-ENST00000413851.2	554	198	496	303	612	1066
IFNL3_-_39735392.23-ENST00000413851.2	405	429	466	323	791	1811
IFNL3_-_39735602.23-ENST00000413851.2	898	1190	1257	1303	1899	2448
IFNL4_+_39739143.23-ENST00000606380.1	1341	1648	1686	1533	3135	2649
IFNL4_+_39739191.23-ENST00000606380.1	402	543	381	359	503	616
IFNL4_-_39738961.23-ENST00000606380.1	346	672	639	324	931	1819
IFNL4_-_39739150.23-ENST00000606380.1	310	721	392	304	511	709
IFNL4_-_39739190.23-ENST00000606380.1	717	600	938	706	1376	1117
IFNLR1_+_24513674.23-P1P2	139	78	101	84	183	289
IFNLR1_+_24513729.23-P1P2	302	123	253	123	203	288
IFNLR1_+_24513794.23-P1P2	245	335	245	228	594	968
IFNLR1_-_24513287.23-P1P2	741	769	412	729	578	1000
IFNLR1_-_24513688.23-P1P2	0	0	0	0	0	0
IFNW1_+_21142054.23-ENST00000380229.2	1568	598	1084	804	1927	1446
IFNW1_+_21142078.23-ENST00000380229.2	307	664	345	334	571	1115
IFNW1_+_21142081.23-ENST00000380229.2	1079	559	607	631	1509	1540
IFNW1_-_21142096.23-ENST00000380229.2	526	699	801	608	1106	1458
IFNW1_-_21142113.23-ENST00000380229.2	964	1062	1302	910	2086	1832
IFRD1_+_112063205.23-P2	375	863	1184	843	1474	1699
IFRD1_+_112063264.23-P2	1079	1435	1313	1263	2458	2276
IFRD1_+_112090510.23-P1	148	191	220	229	72	116
IFRD1_+_112090515.23-P1	0	0	0	0	0	0
IFRD1_+_112090593.23-P1	972	1052	1094	1064	1982	2265
IFRD1_+_112090713.23-P1	383	309	277	240	340	388
IFRD1_+_112090992.23-P1	34	28	16	61	75	143
IFRD1_-_112063242.23-P2	649	419	706	560	778	1204
IFRD1_-_112063270.23-P2	1549	2125	1458	1694	3287	3669
IFRD1_-_112063620.23-P2	510	344	453	540	1118	956
IFRD2_+_50329832.23-P1P2	925	1229	943	810	2579	2563
IFRD2_-_50329470.23-P1P2	1163	1294	1377	685	2045	2674
IFRD2_-_50329585.23-P1P2	1051	911	1637	1243	2585	2548
IFRD2_-_50329801.23-P1P2	1089	967	1269	978	1610	2746
IFRD2_-_50329813.23-P1P2	1293	1632	1695	1575	3084	3851
IFT122_+_129159168.23-P1P2	937	1092	1201	1154	1987	3192
IFT122_+_129159455.23-P1P2	697	942	460	801	977	1895
IFT122_+_129159480.23-P1P2	696	636	470	681	742	1109
IFT122_-_129159112.23-P1P2	595	869	639	556	1033	1829
IFT122_-_129159164.23-P1P2	1135	906	834	689	2140	1584
IFT140_+_1660642.23-P1	652	618	668	453	999	1212
IFT140_+_1660674.23-P1	220	378	365	408	441	813
IFT140_+_1661970.23-P2	591	1198	619	847	1758	1214
IFT140_+_1662011.23-P2	355	508	139	528	837	864
IFT140_+_1662018.23-P2	403	507	295	251	627	970
IFT140_+_1662033.23-P2	258	176	204	104	526	502
IFT140_-_1660638.23-P1	154	45	61	9	88	180
IFT140_-_1660655.23-P1	331	173	252	194	444	165
IFT140_-_1660706.23-P1	262	176	96	183	137	461
IFT140_-_1661957.23-P2	461	274	146	276	574	327
IFT172_+_27712246.23-P1P2	756	785	493	743	484	2243
IFT172_+_27712582.23-P1P2	1040	870	1337	828	2084	1831
IFT172_-_27712212.23-P1P2	633	762	681	646	1008	1850
IFT172_-_27712568.23-P1P2	253	396	303	445	1100	1005
IFT172_-_27712706.23-P1P2	622	831	683	805	2295	1579
IFT20_+_26662261.23-P1P2	233	620	441	433	851	979
IFT20_+_26662440.23-P1P2	785	839	925	701	1489	1920
IFT20_+_26662465.23-P1P2	337	303	292	315	573	850
IFT20_+_26662471.23-P1P2	87	323	144	157	596	247
IFT20_-_26662073.23-P1P2	620	803	742	661	1759	1782
IFT27_+_37172106.23-P1P2	523	722	559	530	1661	1397
IFT27_+_37172109.23-P1P2	860	829	1000	529	2024	993
IFT27_-_37171752.23-P1P2	1381	1062	1368	1215	1892	2143
IFT27_-_37172004.23-P1P2	292	440	188	293	423	855
IFT27_-_37172101.23-P1P2	747	863	868	752	1168	1153
IFT43_+_76452178.23-P1P2	592	704	635	636	939	1043
IFT43_+_76452181.23-P1P2	457	223	475	560	1338	1436
IFT43_+_76452561.23-P1P2	416	494	592	925	867	1511
IFT43_-_76452135.23-P1P2	456	307	215	231	605	327
IFT43_-_76452518.23-P1P2	459	716	382	511	964	1393
IFT46_+_118436588.23-P1P2	1539	1700	1723	1540	3132	4629
IFT46_-_118436231.23-P1P2	676	908	516	412	1212	1278
IFT46_-_118436235.23-P1P2	554	841	387	726	1148	1878
IFT46_-_118436255.23-P1P2	0	42	61	56	37	84
IFT46_-_118436557.23-P1P2	1229	899	1188	780	1663	1966
IFT52_+_42219611.23-P1P2	472	427	654	415	1642	1375
IFT52_+_42219631.23-P1P2	682	866	825	615	1333	1200
IFT52_+_42219645.23-P1P2	1831	1353	2161	1512	2888	3942
IFT52_-_42219630.23-P1P2	578	410	669	472	1484	2211
IFT52_-_42219659.23-P1P2	1102	953	641	904	1803	2709
IFT57_+_107941237.23-P1P2	685	1002	700	859	1175	1609
IFT57_+_107941240.23-P1P2	455	805	560	480	823	1494
IFT57_+_107941243.23-P1P2	1517	1461	1596	1696	2047	2412
IFT57_-_107940848.23-P1P2	552	502	686	308	1321	568
IFT57_-_107940903.23-P1P2	272	423	418	438	366	1165
IFT74_+_26947273.23-P2	575	561	555	758	564	1593
IFT74_+_26947304.23-P2	372	448	394	353	889	1063
IFT74_+_26956492.23-P1	548	602	105	501	489	1127
IFT74_-_26947100.23-P2	1532	2481	1737	2427	2300	4554
IFT74_-_26947108.23-P2	476	349	837	464	686	561
IFT74_-_26947266.23-P2	1462	1108	1200	851	1301	1884
IFT74_-_26956400.23-P1	371	438	659	509	660	515
IFT74_-_26956418.23-P1	742	859	560	680	1227	1067
IFT74_-_26956422.23-P1	576	651	542	495	1238	926
IFT74_-_26956451.23-P1	378	631	441	402	984	1298
IFT80_+_160116979.23-P1P2	375	766	517	597	872	1159
IFT80_+_160117016.23-P1P2	695	638	644	487	1306	1544
IFT80_+_160117286.23-P1P2	311	290	273	181	492	1174
IFT80_+_160117297.23-P1P2	384	374	679	519	1491	617
IFT80_-_160116976.23-P1P2	212	214	329	151	246	116
IFT81_+_110562257.23-P1P2	733	1222	865	961	1566	2922
IFT81_-_110562150.23-P1P2	551	700	603	675	473	1235
IFT81_-_110562183.23-P1P2	151	424	156	230	539	452
IFT81_-_110562214.23-P1P2	259	215	251	278	680	798
IFT81_-_110562267.23-P1P2	850	1154	796	1173	1665	2547
IFT88_+_21141337.23-P1P2	673	1098	620	585	752	1635
IFT88_+_21141505.23-P1P2	874	1178	1059	1135	2424	2327
IFT88_+_21141538.23-P1P2	1311	1251	1160	1681	2040	3952
IFT88_-_21141285.23-P1P2	915	545	738	620	1493	2016
IFT88_-_21141318.23-P1P2	608	725	777	720	861	1219
IGBP1_+_69354134.23-P1P2	1073	1118	824	939	1905	2046
IGBP1_+_69354267.23-P1P2	856	721	993	630	1385	1276
IGBP1_-_69353376.23-P1P2	639	769	787	945	1066	1134
IGBP1_-_69353474.23-P1P2	1576	1540	1958	1182	2140	2541
IGBP1_-_69353829.23-P1P2	761	898	382	539	328	287
IGDCC3_+_65669871.23-P1P2	270	323	239	305	396	703
IGDCC3_+_65669908.23-P1P2	262	325	328	184	694	304
IGDCC3_+_65670122.23-P1P2	847	1031	712	694	1683	3154
IGDCC3_+_65670321.23-P1P2	532	599	580	283	700	530
IGDCC3_+_65670325.23-P1P2	198	260	113	214	344	420
IGDCC4_+_65715014.23-P1P2	352	263	188	278	318	473
IGDCC4_+_65715233.23-P1P2	256	262	348	198	917	447
IGDCC4_+_65715252.23-P1P2	136	292	125	100	1304	208
IGDCC4_+_65715255.23-P1P2	301	343	76	272	368	538
IGDCC4_-_65714846.23-P1P2	272	162	330	512	928	429
IGF1R_+_99191762.23-P1	1466	2266	2163	2586	3967	4944
IGF1R_+_99191967.23-P1	812	812	855	733	1027	1578
IGF1R_+_99192030.23-P1	1209	1555	1088	898	3435	3125
IGF1R_+_99192323.23-P2	1009	1458	1319	868	1401	2789
IGF1R_+_99192837.23-P2	658	1247	847	722	1040	1718
IGF1R_-_99191775.23-P1	1514	932	1634	1305	4492	2774
IGF1R_-_99191897.23-P1	254	180	337	351	954	448
IGF1R_-_99192446.23-P2	949	523	1077	744	1781	1921
IGF1R_-_99193200.23-P2	884	1237	700	936	2201	1945
IGF1R_-_99193205.23-P2	852	772	736	698	1793	2046
IGF1_+_102873836.23-P1P2	381	331	729	405	490	1082
IGF1_+_102873876.23-P1P2	1344	1877	979	1030	1495	4480
IGF1_+_102874279.23-P1P2	661	1051	1020	646	1146	1943
IGF1_-_102874137.23-P1P2	97	39	89	11	58	19
IGF1_-_102874344.23-P1P2	555	596	653	464	1166	950
IGF2BP1_+_47074820.23-P1P2	907	750	1034	559	1690	1250
IGF2BP1_+_47074860.23-P1P2	643	900	834	920	1071	1246
IGF2BP1_+_47075023.23-P1P2	454	394	263	384	843	769
IGF2BP1_-_47074833.23-P1P2	424	546	454	252	1129	622
IGF2BP1_-_47074848.23-P1P2	483	583	546	375	1167	1380
IGF2BP2_+_185542287.23-P1P2	821	761	859	407	1073	847
IGF2BP2_+_185542816.23-P1P2	463	821	599	651	682	1628
IGF2BP2_-_185542335.23-P1P2	827	930	1222	919	1997	2366
IGF2BP2_-_185542414.23-P1P2	587	732	340	428	593	1371
IGF2BP2_-_185542772.23-P1P2	840	698	747	596	1284	1182
IGF2BP3_+_23509974.23-P1P2	1789	1631	2252	1862	4219	4395
IGF2BP3_+_23509985.23-P1P2	910	726	799	570	1678	1951
IGF2BP3_-_23509597.23-P1P2	473	545	517	575	1060	1492
IGF2BP3_-_23510000.23-P1P2	642	524	383	341	890	675
IGF2BP3_-_23510023.23-P1P2	545	602	683	535	993	904
IGF2R_+_160390134.23-P1P2	550	760	535	713	1525	1243
IGF2R_+_160390144.23-P1P2	267	328	301	168	435	270
IGF2R_+_160390180.23-P1P2	772	585	615	659	884	1743
IGF2R_+_160390183.23-P1P2	632	937	682	742	1181	1649
IGF2R_+_160390533.23-P1P2	688	468	693	251	1048	911
IGF2_+_2160168.23-P1P2	473	319	259	337	638	919
IGF2_+_2160591.23-P1P2	193	559	203	289	262	533
IGF2_+_2160603.23-P1P2	282	242	273	512	372	844
IGF2_+_2160606.23-P1P2	189	393	276	142	567	428
IGF2_+_2160631.23-P1P2	645	590	899	597	855	1643
IGFALS_+_1843600.23-P1P2	736	643	535	529	1145	1337
IGFALS_+_1843720.23-P1P2	657	814	740	812	1242	1289
IGFALS_-_1843612.23-P1P2	654	1022	855	1070	1081	2154
IGFALS_-_1843620.23-P1P2	589	917	650	418	1171	1317
IGFALS_-_1843630.23-P1P2	273	391	358	379	794	738
IGFBP1_+_45928097.23-P1P2	611	883	961	688	1872	1607
IGFBP1_+_45928141.23-P1P2	157	219	104	281	442	140
IGFBP1_+_45928351.23-P1P2	580	549	672	520	709	1245
IGFBP1_+_45928430.23-P1P2	853	876	750	637	2263	2028
IGFBP1_+_45928486.23-P1P2	937	1000	615	852	1138	1790
IGFBP2_+_217498252.23-P1P2	0	49	17	0	69	111
IGFBP2_+_217498583.23-P1P2	938	852	1310	1549	2044	2154
IGFBP2_-_217498262.23-P1P2	385	699	485	273	711	546
IGFBP2_-_217498631.23-P1P2	562	743	1844	613	1226	1686
IGFBP2_-_217498729.23-P1P2	484	683	369	492	962	1532
IGFBP3_+_45960473.23-P1P2	81	95	114	100	167	98
IGFBP3_+_45960854.23-P1P2	153	244	156	187	251	486
IGFBP3_-_45960804.23-P1P2	793	1339	683	1266	1951	2597
IGFBP3_-_45960817.23-P1P2	853	1049	678	824	1417	1677
IGFBP3_-_45960825.23-P1P2	500	710	749	782	1099	1381
IGFBP4_+_38599789.23-P1P2	384	151	248	148	416	509
IGFBP4_+_38599898.23-P1P2	582	764	927	1163	1570	1993
IGFBP4_+_38599993.23-P1P2	722	1042	1295	921	2145	2500
IGFBP4_+_38600103.23-P1P2	404	347	399	614	699	818
IGFBP4_+_38600156.23-P1P2	946	736	1129	680	1371	1734
IGFBP5_+_217560259.23-P1P2	0	0	0	0	0	0
IGFBP5_-_217559812.23-P1P2	1037	943	1301	652	1266	1444
IGFBP5_-_217560029.23-P1P2	403	498	510	532	936	780
IGFBP5_-_217560174.23-P1P2	788	677	1071	596	1851	2549
IGFBP5_-_217560190.23-P1P2	333	355	659	283	948	920
IGFBP6_-_53491435.23-P1P2	533	516	640	456	1408	1546
IGFBP6_-_53491438.23-P1P2	61	113	38	67	356	28
IGFBP6_-_53491475.23-P1P2	370	297	334	430	667	1216
IGFBP6_-_53491486.23-P1P2	494	588	350	320	406	602
IGFBP6_-_53491515.23-P1P2	664	1081	1124	1335	1167	2033
IGFBP7_+_57976128.23-P1P2	1460	1636	1221	1308	1574	2897
IGFBP7_+_57976155.23-P1P2	1872	1781	1712	1255	2449	3543
IGFBP7_-_57976337.23-P1P2	856	1111	700	552	1042	1375
IGFBP7_-_57976518.23-P1P2	1627	1555	1567	1236	3211	3903
IGFBP7_-_57976521.23-P1P2	1062	1160	1145	858	1552	1994
IGFBPL1_+_38423950.23-P1P2	943	1233	1497	1057	4370	2355
IGFBPL1_+_38424446.23-P1P2	857	1150	898	1103	1749	2020
IGFBPL1_-_38423881.23-P1P2	805	1128	566	866	1654	985
IGFBPL1_-_38424004.23-P1P2	228	198	233	250	281	688
IGFBPL1_-_38424055.23-P1P2	671	1190	1125	832	1125	1075
IGFL1_+_46733234.23-P1P2	174	477	231	512	666	349
IGFL1_-_46733056.23-P1P2	0	49	15	1	17	16
IGFL1_-_46733061.23-P1P2	295	270	269	145	499	382
IGFL1_-_46733064.23-P1P2	1230	1423	959	1173	1838	2409
IGFL1_-_46733448.23-P1P2	580	519	442	283	810	829
IGFL2_+_46651492.23-P1P2	171	315	131	132	466	197
IGFL2_+_46651569.23-P1P2	254	283	225	149	487	326
IGFL2_+_46651587.23-P1P2	276	386	545	274	641	607
IGFL2_-_46651559.23-P1P2	794	986	832	479	1148	1085
IGFL2_-_46651975.23-P1P2	36	120	65	135	388	81
IGFL3_+_46627464.23-P1P2	1229	1053	1831	1266	3157	3233
IGFL3_+_46627508.23-P1P2	51	51	149	66	96	189
IGFL3_+_46627880.23-P1P2	926	1597	1246	1357	2006	3257
IGFL3_-_46627899.23-P1P2	103	269	307	224	611	593
IGFL3_-_46627943.23-P1P2	1664	2389	1591	1898	3945	4231
IGFL4_+_46544195.23-P1P2	716	844	526	530	1339	1397
IGFL4_+_46544216.23-P1P2	127	379	478	404	647	1166
IGFL4_-_46544222.23-P1P2	677	449	657	472	2037	1286
IGFL4_-_46544227.23-P1P2	1872	2007	1897	1877	3399	4242
IGFL4_-_46544248.23-P1P2	508	538	625	503	672	1950
IGFLR1_+_36233125.23-P1	998	1056	746	814	2176	1511
IGFLR1_+_36233279.23-P1	175	259	346	349	851	689
IGFLR1_+_36233285.23-P1	313	365	468	390	470	692
IGFLR1_+_36233289.23-P1	53	255	217	254	162	175
IGFLR1_+_36233312.23-P1	1147	1374	1528	1331	1694	2719
IGFLR1_+_36235185.23-P2	329	357	363	172	383	630
IGFLR1_+_36235515.23-P2	668	624	708	747	1513	1135
IGFLR1_-_36235163.23-P2	365	423	409	254	694	532
IGFLR1_-_36235174.23-P2	856	917	634	595	2116	1230
IGFLR1_-_36235591.23-P2	397	699	739	204	1136	746
IGFN1_+_201159933.23-P1P2	255	605	432	456	1070	846
IGFN1_+_201159938.23-P1P2	771	826	723	569	1080	1253
IGFN1_+_201159949.23-P1P2	747	588	594	636	1436	972
IGFN1_-_201159991.23-P1P2	0	0	13	0	9	0
IGFN1_-_201160364.23-P1P2	256	412	379	342	515	1426
IGHMBP2_+_68671745.23-P1P2	593	984	606	851	1380	1989
IGHMBP2_+_68671783.23-P1P2	902	902	660	1150	1240	1927
IGHMBP2_+_68671895.23-P1P2	1105	801	1020	608	2533	1177
IGHMBP2_-_68671391.23-P1P2	1823	2594	2409	2058	4794	4944
IGHMBP2_-_68671595.23-P1P2	481	354	513	443	867	976
IGIP_+_139505923.23-P1P2	1114	1012	725	758	1100	2070
IGIP_+_139505961.23-P1P2	878	740	856	531	1062	1893
IGIP_-_139505758.23-P1P2	631	549	398	528	541	876
IGIP_-_139505814.23-P1P2	1059	720	822	575	1011	1341
IGIP_-_139505825.23-P1P2	188	376	272	256	311	428
IGJ_+_71531779.23-P1P2	611	644	932	646	1529	1531
IGJ_+_71532316.23-P1P2	555	593	357	308	1114	791
IGJ_-_71531843.23-P1P2	1895	1688	1894	1265	2894	3809
IGJ_-_71531847.23-P1P2	526	489	506	313	790	1666
IGJ_-_71532063.23-P1P2	1374	1407	1768	1715	3128	3632
IGLL1_+_23922058.23-P1P2	634	738	656	655	1382	1478
IGLL1_+_23922314.23-P1P2	292	424	350	612	686	469
IGLL1_+_23922425.23-P1P2	568	678	794	559	1105	2089
IGLL1_+_23922448.23-P1P2	515	673	514	397	1094	390
IGLL1_-_23922437.23-P1P2	499	564	484	372	431	448
IGLL5_+_23229986.23-P1P2	369	484	266	184	657	399
IGLL5_+_23230061.23-P1P2	143	98	160	216	540	341
IGLL5_+_23230214.23-P1P2	150	57	26	238	193	423
IGLL5_+_23230393.23-P1P2	534	615	534	674	1164	1730
IGLL5_-_23230047.23-P1P2	135	245	254	99	368	147
IGLON5_+_51814910.23-P1P2	271	229	435	222	635	1076
IGLON5_+_51815316.23-P1P2	685	1055	564	938	760	1204
IGLON5_+_51815582.23-P1P2	112	78	51	131	52	241
IGLON5_-_51815252.23-P1P2	822	868	877	764	1707	1722
IGLON5_-_51815425.23-P1P2	511	471	595	328	1161	626
IGSF10_-_151163679.23-P1P2	694	631	578	423	1693	752
IGSF10_-_151163801.23-P1P2	860	1024	729	667	1134	1001
IGSF10_-_151163883.23-P1P2	176	73	94	142	397	184
IGSF10_-_151163891.23-P1P2	261	273	411	345	407	402
IGSF10_-_151163894.23-P1P2	773	409	737	467	602	1607
IGSF11_+_118753249.23-P1P2	585	568	584	378	866	910
IGSF11_+_118753661.23-P1P2	160	130	185	72	187	167
IGSF11_-_118753292.23-P1P2	593	695	694	694	1450	1930
IGSF11_-_118753362.23-P1P2	438	395	412	320	540	711
IGSF11_-_118753656.23-P1P2	73	25	43	14	211	88
IGSF1_+_130422794.23-P1P2	80	378	63	425	146	1494
IGSF1_+_130423205.23-P1P2	536	608	726	412	1223	1357
IGSF1_+_130423232.23-P1P2	681	645	986	849	1412	1778
IGSF1_-_130423214.23-P1P2	907	692	650	463	527	984
IGSF1_-_130423277.23-P1P2	985	1646	1157	753	2194	2220
IGSF21_+_18434319.23-P1P2	90	176	36	15	89	159
IGSF21_+_18434335.23-P1P2	948	1412	1174	1389	2403	3363
IGSF21_+_18434645.23-P1P2	708	939	806	1167	1199	3174
IGSF21_-_18434297.23-P1P2	340	178	407	123	571	174
IGSF21_-_18434310.23-P1P2	237	188	247	120	309	526
IGSF22_+_18747503.23-P1P2	1082	853	1475	686	1957	1824
IGSF22_+_18747549.23-P1P2	564	408	572	367	754	1311
IGSF22_+_18747688.23-P1P2	937	832	1129	758	2419	1971
IGSF22_+_18747712.23-P1P2	367	827	597	431	816	1183
IGSF22_-_18747700.23-P1P2	648	569	382	641	1052	709
IGSF23_+_45116919.23-P1P2	481	537	940	405	844	550
IGSF23_+_45116982.23-P1P2	59	54	25	49	119	77
IGSF23_-_45116947.23-P1P2	219	310	564	293	1068	335
IGSF23_-_45117111.23-P1P2	127	387	534	243	588	879
IGSF23_-_45117318.23-P1P2	339	432	478	339	776	510
IGSF3_+_117209925.23-P1P2	206	86	93	143	538	177
IGSF3_+_117210301.23-P1P2	535	766	739	510	1432	1846
IGSF3_-_117209936.23-P1P2	205	63	88	123	658	26
IGSF3_-_117210309.23-P1P2	475	664	672	425	1547	779
IGSF3_-_117210338.23-P1P2	154	92	219	161	204	200
IGSF5_+_41122810.23-P1P2	853	979	819	878	2809	3322
IGSF5_+_41122853.23-P1P2	442	454	526	696	387	1065
IGSF5_+_41123216.23-P1P2	191	110	149	116	335	505
IGSF5_-_41122820.23-P1P2	638	475	495	577	1184	1632
IGSF5_-_41123197.23-P1P2	379	532	385	263	923	735
IGSF6_+_21663604.23-P1P2	682	463	839	351	1067	1347
IGSF6_+_21663913.23-P1P2	155	174	136	50	357	492
IGSF6_-_21663446.23-P1P2	922	1293	1343	861	1600	1930
IGSF6_-_21663730.23-P1P2	951	1241	1217	1567	2883	2620
IGSF6_-_21663945.23-P1P2	265	367	647	220	713	871
IGSF8_+_160067967.23-P1P2	91	62	113	85	166	128
IGSF8_+_160067978.23-P1P2	260	295	175	307	331	740
IGSF8_+_160067989.23-P1P2	48	0	0	71	11	17
IGSF8_+_160067995.23-P1P2	330	397	508	261	450	968
IGSF8_-_160068375.23-P1P2	404	563	690	455	1197	1237
IGSF9B_+_133826216.23-P1P2	195	72	151	231	227	349
IGSF9B_+_133826460.23-P1P2	349	379	359	290	444	438
IGSF9B_+_133826799.23-P1P2	352	171	261	222	611	410
IGSF9B_-_133826465.23-P1P2	237	190	324	197	452	254
IGSF9B_-_133826522.23-P1P2	655	512	220	613	779	1221
IGSF9_+_159915003.23-P1P2	861	984	1026	937	1526	1484
IGSF9_+_159915372.23-P1P2	107	203	126	186	176	294
IGSF9_+_159915382.23-P1P2	667	589	584	528	1355	904
IGSF9_-_159915408.23-P1P2	0	21	64	1	155	7
IGSF9_-_159915791.23-P1P2	441	793	886	687	1657	1037
IHH_-_219925232.23-P1P2	893	1149	1055	1122	1624	2842
IHH_-_219925240.23-P1P2	875	939	674	852	2425	1375
IHH_-_219925591.23-P1P2	403	682	308	533	810	1240
IHH_-_219925597.23-P1P2	358	317	193	313	813	497
IHH_-_219925624.23-P1P2	743	799	753	522	1011	1596
IKBIP_-_99038145.23-P1P2	754	939	1101	616	1688	2462
IKBIP_-_99038494.23-P1P2	823	1220	982	1059	1888	2863
IKBIP_-_99038509.23-P1P2	537	895	547	568	981	1707
IKBIP_-_99038596.23-P1P2	364	720	468	552	820	1070
IKBIP_-_99038797.23-P1P2	957	722	836	971	1683	2155
IKBKAP_+_111695963.23-P1P2	643	816	558	426	1387	2043
IKBKAP_+_111696204.23-P1P2	322	522	409	383	708	454
IKBKAP_-_111696022.23-P1P2	80	98	234	86	209	236
IKBKAP_-_111696163.23-P1P2	348	375	195	215	602	461
IKBKAP_-_111696315.23-P1P2	948	954	376	528	997	1936
IKBKB_+_42128863.23-P1P2	475	421	664	412	1404	1307
IKBKB_+_42129073.23-P1P2	945	1262	1016	1074	1473	2783
IKBKB_+_42129261.23-P1P2	502	850	706	638	1561	1394
IKBKB_-_42129255.23-P1P2	781	967	1016	956	1875	2147
IKBKB_-_42129287.23-P1P2	666	741	542	598	841	1189
IKBKE_+_206644242.23-P1P2	759	1310	786	1214	929	2250
IKBKE_+_206644266.23-P1P2	104	100	61	26	14	200
IKBKE_+_206644277.23-P1P2	201	463	338	133	368	335
IKBKE_-_206643852.23-P1P2	460	699	648	570	1567	1211
IKBKE_-_206644197.23-P1P2	1070	1314	1022	787	1366	1746
IKBKG_+_153775897.23-P1P2	864	935	676	820	1483	1198
IKBKG_+_153775925.23-P1P2	119	251	214	271	402	661
IKBKG_-_153775854.23-P1P2	1199	1533	1381	714	2493	2495
IKBKG_-_153775860.23-P1P2	505	535	327	442	638	700
IKBKG_-_153775876.23-P1P2	631	810	711	514	1104	1503
IKZF1_+_50343881.23-P1P2	654	929	516	902	1089	1791
IKZF1_+_50344364.23-P1P2	509	373	342	331	922	751
IKZF1_-_50344295.23-P1P2	229	318	142	351	112	530
IKZF1_-_50344397.23-P1P2	398	362	320	32	586	488
IKZF1_-_50344731.23-P1P2	817	1328	1181	1019	1879	1770
IKZF2_+_214016306.23-P2	317	642	589	178	538	1330
IKZF2_-_214014780.23-P1	400	397	404	412	581	584
IKZF2_-_214015078.23-P1	568	638	590	712	1406	2906
IKZF2_-_214015081.23-P1	203	428	413	273	1075	999
IKZF2_-_214015105.23-P1	785	597	926	654	1477	1120
IKZF2_-_214015138.23-P1	822	1060	1075	744	1733	2067
IKZF2_-_214015837.23-P2	1075	1113	1227	1126	2293	2750
IKZF2_-_214016255.23-P2	497	479	625	570	1567	1515
IKZF2_-_214016267.23-P2	708	517	386	593	945	1034
IKZF2_-_214016288.23-P2	432	672	626	515	916	1159
IKZF3_+_38020375.23-P1P2	273	410	320	347	310	1046
IKZF3_+_38020405.23-P1P2	1087	1081	1105	975	1513	1835
IKZF3_+_38020440.23-P1P2	178	352	193	391	108	315
IKZF3_+_38020446.23-P1P2	730	795	557	413	1253	1391
IKZF3_-_38020421.23-P1P2	640	990	793	732	1196	1672
IKZF4_+_56401330.23-P1	1210	1121	927	1256	2671	2469
IKZF4_+_56415286.23-P2	720	844	667	766	899	1221
IKZF4_+_56415290.23-P2	732	1447	1043	1043	2643	2651
IKZF4_+_56415303.23-P2	1267	1096	1267	788	2483	2193
IKZF4_+_56415321.23-P2	1405	915	1472	773	1792	2386
IKZF4_+_56415332.23-P2	1361	1426	1179	945	1828	3191
IKZF4_-_56401281.23-P1	272	286	334	236	469	499
IKZF4_-_56401518.23-P1	662	1270	1050	977	2736	2034
IKZF4_-_56401743.23-P1	644	792	1034	1109	2917	2065
IKZF4_-_56401772.23-P1	605	743	773	916	692	2064
IKZF5_+_124768081.23-P1P2	812	1311	1012	687	1595	1528
IKZF5_+_124768241.23-P1P2	1163	1123	1100	1041	2887	2645
IKZF5_+_124768262.23-P1P2	817	1287	813	835	2347	2667
IKZF5_+_124768268.23-P1P2	646	1028	763	1068	1494	2509
IKZF5_+_124768280.23-P1P2	982	963	1056	1402	3538	2113
IK_+_140038966.23-P2	718	756	671	357	1097	828
IK_-_140027398.23-P1	1060	840	372	472	763	545
IK_-_140027453.23-P1	439	1016	256	183	110	454
IK_-_140027468.23-P1	93	300	68	162	102	351
IK_-_140027514.23-P1	555	766	403	405	359	554
IK_-_140027683.23-P1	603	935	738	650	1336	1880
IK_-_140038575.23-P2	125	107	231	188	110	381
IK_-_140038581.23-P2	697	1023	1271	1086	2567	2046
IK_-_140038977.23-P2	974	700	812	605	2800	1061
IK_-_140038994.23-P2	225	450	183	271	827	517
IL10RA_+_117857116.23-P1P2	2319	3393	2899	2676	5584	6162
IL10RA_+_117857158.23-P1P2	1021	1548	1123	1533	2167	2048
IL10RA_+_117857176.23-P1P2	2030	2581	2255	2756	3660	4301
IL10RA_+_117857188.23-P1P2	1735	1691	2368	1962	3200	4572
IL10RA_+_117857193.23-P1P2	1821	1928	1583	1660	2303	3201
IL10RB_+_34638695.23-P1P2	443	649	701	482	1277	709
IL10RB_+_34638764.23-P1P2	445	672	615	867	863	1298
IL10RB_+_34638768.23-P1P2	115	56	181	198	199	110
IL10RB_+_34639153.23-P1P2	402	605	885	503	1188	1155
IL10RB_-_34638715.23-P1P2	46	250	107	188	235	285
IL10_+_206944518.23-P2	205	317	301	246	410	471
IL10_+_206944538.23-P2	370	444	455	373	546	908
IL10_+_206945454.23-P1	1298	2188	969	1334	1848	3638
IL10_+_206945827.23-P1	1739	1296	1102	1464	2764	2571
IL10_-_206944116.23-P2	430	697	395	996	976	1532
IL10_-_206944482.23-P2	190	133	121	311	590	388
IL10_-_206944491.23-P2	539	694	666	553	730	1632
IL10_-_206945460.23-P1	531	746	526	516	968	1613
IL10_-_206945668.23-P1	609	965	688	990	1284	2031
IL10_-_206945753.23-P1	480	507	298	463	1036	1367
IL11RA_+_34652221.23-P1	770	751	479	678	1035	1515
IL11RA_-_34650941.23-P1	180	403	288	388	504	593
IL11RA_-_34650948.23-P1	324	774	306	482	1039	1126
IL11RA_-_34652609.23-P1	565	551	658	573	1194	795
IL11RA_-_34652612.23-P1	620	895	816	494	1060	914
IL11RA_-_34653935.23-P2	361	496	497	500	1350	773
IL11RA_-_34653964.23-P2	282	524	214	763	995	1301
IL11RA_-_34653970.23-P2	425	694	352	597	504	1996
IL11RA_-_34654001.23-P2	213	234	193	285	278	670
IL11RA_-_34654006.23-P2	218	243	392	321	166	792
IL11_+_55881395.23-P1P2	393	368	511	270	2013	742
IL11_+_55881409.23-P1P2	321	509	445	557	405	986
IL11_+_55881421.23-P1P2	208	322	284	281	1069	700
IL11_+_55881474.23-P1P2	994	966	1001	866	1716	2891
IL11_+_55881740.23-P1P2	117	112	171	46	256	493
IL12A_+_159706876.23-P1P2	269	772	466	383	427	975
IL12A_-_159706912.23-P1P2	862	900	1027	934	1663	2031
IL12A_-_159707029.23-P1P2	467	714	767	574	754	894
IL12A_-_159707061.23-P1P2	474	692	501	416	1133	771
IL12A_-_159707090.23-P1P2	538	607	547	355	588	712
IL12B_+_158757077.23-P1P2	1031	1134	879	1022	1915	2073
IL12B_+_158757264.23-P1P2	980	1085	1142	956	1720	1781
IL12B_-_158757045.23-P1P2	611	1173	952	522	1327	1942
IL12B_-_158757449.23-P1P2	22	75	13	1	33	0
IL12B_-_158757453.23-P1P2	395	547	292	255	624	772
IL12RB1_+_18197656.23-P1P2	353	220	92	202	284	250
IL12RB1_+_18197675.23-P1P2	617	908	651	800	1786	1678
IL12RB1_+_18197692.23-P1P2	120	99	132	49	77	111
IL12RB1_-_18197664.23-P1P2	661	597	954	446	1646	1952
IL12RB1_-_18197794.23-P1P2	972	1067	983	916	1788	1764
IL12RB2_+_67774021.23-P1P2	125	125	125	82	88	410
IL12RB2_-_67773565.23-P1P2	385	323	687	493	778	1125
IL12RB2_-_67773583.23-P1P2	261	443	217	112	318	512
IL12RB2_-_67773974.23-P1P2	903	731	450	629	1431	1800
IL12RB2_-_67773988.23-P1P2	531	463	569	469	1280	664
IL13RA1_+_117861985.23-P1P2	1058	848	797	960	1315	2386
IL13RA1_-_117861596.23-P1P2	96	360	572	293	748	957
IL13RA1_-_117861613.23-P1P2	501	470	186	458	956	1209
IL13RA1_-_117861962.23-P1P2	290	813	552	1004	1600	1147
IL13RA1_-_117861979.23-P1P2	444	858	597	647	1258	1775
IL13RA2_+_114252114.23-P1	586	425	415	226	2117	883
IL13RA2_+_114252119.23-P1	334	404	624	435	1159	1372
IL13RA2_+_114252122.23-P1	691	1407	927	1065	1578	2065
IL13RA2_+_114253299.23-P2	466	489	635	500	799	811
IL13RA2_+_114253454.23-P2	1129	838	1052	824	1390	1573
IL13RA2_+_114253457.23-P2	600	678	928	666	1527	1941
IL13RA2_-_114252129.23-P1	646	980	663	764	2207	1551
IL13RA2_-_114252151.23-P1	470	545	433	338	496	917
IL13RA2_-_114253503.23-P2	1064	809	1559	1216	2673	2489
IL13RA2_-_114253523.23-P2	1165	634	652	478	1923	1930
IL13_+_131992232.23-P2	332	284	296	272	508	1033
IL13_+_131992625.23-P2	432	394	390	216	759	553
IL13_+_131993875.23-P1	535	1128	772	598	1635	1482
IL13_+_131993901.23-P1	548	524	382	888	1351	927
IL13_+_131993989.23-P1	296	371	621	210	113	229
IL13_+_131994264.23-P1	685	901	867	1002	1435	1936
IL13_+_131994309.23-P1	590	925	789	557	1398	1832
IL13_-_131992431.23-P2	417	522	299	509	513	1147
IL13_-_131992663.23-P2	769	736	752	571	1320	1470
IL13_-_131992667.23-P2	871	1141	1035	665	2411	1577
IL15RA_+_6019088.23-P1P2	181	524	278	257	297	1329
IL15RA_+_6019128.23-P1P2	629	1195	953	973	1562	2837
IL15RA_+_6019465.23-P1P2	870	781	784	662	1483	1168
IL15RA_-_6019459.23-P1P2	418	432	1055	294	1451	1422
IL15RA_-_6019491.23-P1P2	608	558	693	918	775	1337
IL15_+_142557818.23-P1P2	618	464	409	541	435	1485
IL15_+_142557841.23-P1P2	239	227	179	248	222	449
IL15_+_142558163.23-P1P2	710	1131	1368	867	2662	2291
IL15_+_142558250.23-P1P2	699	781	610	829	727	1044
IL15_-_142557901.23-P1P2	657	847	648	723	1344	2264
IL16_+_81489132.23-ENST00000394660.2	180	281	87	152	364	287
IL16_+_81489454.23-ENST00000394660.2	284	691	433	483	730	1139
IL16_+_81517662.23-ENST00000302987.4	370	543	463	468	766	779
IL16_+_81518057.23-ENST00000302987.4	2058	2145	2189	1812	4301	4448
IL16_-_81489092.23-ENST00000394660.2	445	676	807	564	1303	1209
IL16_-_81489529.23-ENST00000394660.2	1011	1876	1311	1709	1926	2384
IL16_-_81489546.23-ENST00000394660.2	258	12	101	65	131	368
IL16_-_81517653.23-ENST00000302987.4	357	534	402	397	1240	672
IL16_-_81517692.23-ENST00000302987.4	145	400	299	482	511	923
IL16_-_81517944.23-ENST00000302987.4	882	1022	596	981	1006	2004
IL17A_+_52051245.23-P1P2	634	772	619	816	1348	1321
IL17A_+_52051647.23-P1P2	653	1272	920	731	1256	2566
IL17A_-_52051253.23-P1P2	642	1062	1108	699	1607	1465
IL17A_-_52051256.23-P1P2	283	584	943	779	2757	1259
IL17A_-_52051373.23-P1P2	581	886	784	523	909	2641
IL17B_+_148758402.23-P1P2	458	613	536	3692	983	2219
IL17B_+_148758823.23-P1P2	111	276	426	398	295	443
IL17B_+_148758833.23-P1P2	607	255	382	309	955	1247
IL17B_+_148758842.23-P1P2	548	706	1016	555	2000	1600
IL17B_-_148758682.23-P1P2	472	451	556	272	650	624
IL17C_+_88704986.23-P1P2	77	146	61	29	179	1
IL17C_+_88705044.23-P1P2	784	895	711	505	1939	1550
IL17C_+_88705047.23-P1P2	952	700	987	1035	1267	1580
IL17C_+_88705060.23-P1P2	1477	1887	1552	1490	3151	2775
IL17C_+_88705435.23-P1P2	36	149	9	101	23	108
IL17D_+_21277855.23-P1	608	406	748	211	989	1307
IL17D_+_21278170.23-P1	145	128	213	80	411	371
IL17D_+_21289782.23-P2	544	619	698	751	1032	1151
IL17D_+_21289788.23-P2	737	970	1011	668	2114	1191
IL17D_+_21290197.23-P2	755	1114	986	668	1837	1714
IL17D_-_21277817.23-P1	404	369	493	406	1147	1120
IL17D_-_21278257.23-P1	397	230	622	483	801	1064
IL17D_-_21278271.23-P1	862	985	538	943	1276	1828
IL17D_-_21289774.23-P2	567	942	586	892	669	2176
IL17D_-_21290014.23-P2	688	1130	823	883	1250	2008
IL17F_+_52108841.23-P1P2	819	1242	623	1075	1536	2604
IL17F_+_52108844.23-P1P2	387	349	286	385	635	784
IL17F_+_52109204.23-P1P2	680	727	763	789	1230	1059
IL17F_+_52109289.23-P1P2	191	178	127	203	106	453
IL17F_-_52109239.23-P1P2	207	203	113	127	184	540
IL17RA_+_17565887.23-P1P2	89	172	106	194	187	294
IL17RA_+_17565917.23-P1P2	216	497	306	363	348	906
IL17RA_-_17565884.23-P1P2	333	345	610	298	835	1042
IL17RA_-_17565907.23-P1P2	297	363	185	367	989	625
IL17RA_-_17566250.23-P1P2	225	132	82	79	171	95
IL17RB_+_53880698.23-P1P2	114	244	140	315	359	510
IL17RB_-_53880607.23-P1P2	1106	1803	1400	1451	1710	2895
IL17RB_-_53880851.23-P1P2	643	734	567	668	1349	1457
IL17RB_-_53880951.23-P1P2	183	363	140	569	261	1221
IL17RB_-_53880971.23-P1P2	603	797	607	925	1216	685
IL17RC_+_9958939.23-P1P2	278	158	375	423	497	583
IL17RC_+_9959008.23-P1P2	174	128	276	399	277	659
IL17RC_-_9959143.23-P1P2	194	277	372	242	344	482
IL17RC_-_9959321.23-P1P2	1192	1144	1014	607	1837	1976
IL17RC_-_9959327.23-P1P2	450	480	592	230	1688	1006
IL17RD_+_57198921.23-P1P2	641	902	759	788	1566	2298
IL17RD_+_57198985.23-P1P2	886	863	832	737	1328	1765
IL17RD_+_57199337.23-P1P2	495	516	504	370	934	771
IL17RD_-_57198880.23-P1P2	806	829	1063	594	1578	1943
IL17RD_-_57199383.23-P1P2	234	357	387	263	495	636
IL17REL_+_50450721.23-P1P2	666	568	712	555	933	950
IL17REL_+_50451139.23-P1P2	80	225	341	254	460	403
IL17REL_-_50450751.23-P1P2	390	590	414	318	806	1244
IL17REL_-_50450961.23-P1P2	442	424	559	303	523	679
IL17REL_-_50451102.23-P1P2	560	904	442	576	1067	2204
IL17RE_+_9944559.23-P1P2	267	477	459	381	633	800
IL17RE_+_9944613.23-P1P2	526	512	301	410	995	881
IL17RE_+_9944816.23-P1P2	854	1237	732	1007	1408	2120
IL17RE_+_9945014.23-P1P2	575	609	1134	603	1300	1303
IL17RE_-_9944957.23-P1P2	658	789	840	715	1369	1557
IL18BP_+_71710050.23-P1P2	0	0	0	0	0	0
IL18BP_+_71710061.23-P1P2	322	424	353	456	879	1005
IL18BP_+_71710494.23-P1P2	1429	1193	1112	1307	3728	2776
IL18BP_-_71710020.23-P1P2	451	246	244	373	256	667
IL18BP_-_71711081.23-P1P2	344	399	380	567	324	1222
IL18R1_+_102972242.23-P1	253	211	380	115	645	577
IL18R1_+_102972686.23-P1	482	696	422	659	1574	1094
IL18R1_-_102972299.23-P1	171	240	187	196	540	489
IL18R1_-_102972324.23-P1	173	138	482	216	903	1324
IL18R1_-_102972329.23-P1	513	633	469	432	1424	1227
IL18RAP_+_103035126.23-P2	1202	1218	1306	1581	2294	2323
IL18RAP_+_103035189.23-P2	1282	1287	1524	1371	3405	2262
IL18RAP_+_103040042.23-P1	822	338	635	392	1616	1066
IL18RAP_-_103035109.23-P2	261	217	129	253	1249	222
IL18RAP_-_103035265.23-P2	380	423	329	272	1037	441
IL18RAP_-_103035349.23-P2	255	418	453	346	700	1101
IL18RAP_-_103039657.23-P1	288	454	395	215	590	671
IL18RAP_-_103039690.23-P1	136	62	158	132	117	167
IL18RAP_-_103040036.23-P1	667	1285	947	723	1522	1512
IL18RAP_-_103040107.23-P1	341	514	403	461	644	657
IL18_+_112034432.23-P1P2	794	1023	764	492	1669	714
IL18_+_112034576.23-P1P2	450	582	334	212	741	916
IL18_-_112034665.23-P1P2	738	951	583	741	1310	1933
IL18_-_112034754.23-P1P2	469	427	367	260	473	977
IL18_-_112034795.23-P1P2	1171	1318	1539	1054	2769	3455
IL19_+_207007761.23-P1P2	416	554	336	599	539	935
IL19_+_207008120.23-P1P2	942	728	713	707	1148	1524
IL19_-_207007745.23-P1P2	153	265	478	245	767	618
IL19_-_207007750.23-P1P2	552	626	460	282	857	2026
IL19_-_207007773.23-P1P2	602	920	503	1307	1345	2163
IL1A_+_113542018.23-P1P2	456	1097	1008	1088	1627	1169
IL1A_+_113542050.23-P1P2	1028	1008	997	1217	1764	1820
IL1A_+_113542073.23-P1P2	458	699	742	393	935	2346
IL1A_-_113541022.23-P1P2	783	886	1867	794	2349	1336
IL1A_-_113541900.23-P1P2	430	430	110	663	328	1449
IL1B_+_113594323.23-P1P2	809	968	626	920	1899	1788
IL1B_+_113594339.23-P1P2	352	500	337	286	506	829
IL1B_-_113594267.23-P1P2	318	326	177	237	454	432
IL1B_-_113594349.23-P1P2	740	703	694	694	1997	1166
IL1B_-_113594354.23-P1P2	141	219	361	197	423	378
IL1F10_+_113825557.23-P1P2	433	637	762	412	922	604
IL1F10_+_113825937.23-P1P2	522	323	917	263	1756	1135
IL1F10_+_113826000.23-P1P2	692	1000	512	786	1422	1526
IL1F10_-_113825551.23-P1P2	737	671	522	549	791	948
IL1F10_-_113825584.23-P1P2	194	210	187	325	193	762
IL1R1_+_102759246.23-P1P2	176	306	53	269	433	364
IL1R1_+_102759451.23-P1P2	572	701	349	721	671	2344
IL1R1_-_102759226.23-P1P2	616	456	1162	225	1049	685
IL1R1_-_102759260.23-P1P2	794	885	1315	489	3047	2038
IL1R1_-_102759301.23-P1P2	500	398	706	473	2682	1889
IL1R2_+_102608453.23-P1	815	972	891	592	1348	2136
IL1R2_+_102615630.23-P2	508	238	379	441	561	1069
IL1R2_+_102615840.23-P2	64	92	170	71	171	299
IL1R2_+_102615895.23-P2	677	703	611	619	1212	1394
IL1R2_+_102615911.23-P2	384	634	509	285	1184	1034
IL1R2_-_102608439.23-P1	314	144	375	408	530	844
IL1R2_-_102608444.23-P1	596	579	615	1006	929	2029
IL1R2_-_102608473.23-P1	366	256	299	352	632	938
IL1R2_-_102608502.23-P1	964	935	926	871	1757	1393
IL1R2_-_102615489.23-P2	1105	1535	1112	1012	1909	2198
IL1RAPL1_+_28605578.23-P1P2	519	587	465	533	1285	974
IL1RAPL1_-_28605572.23-P1P2	669	694	638	790	1109	2947
IL1RAPL1_-_28605585.23-P1P2	717	656	707	572	1288	1068
IL1RAPL1_-_28605962.23-P1P2	842	743	1032	673	2165	1631
IL1RAPL1_-_28605975.23-P1P2	679	774	471	602	1301	1344
IL1RAPL2_+_103810933.23-P1P2	4	10	13	6	6	0
IL1RAPL2_+_103810944.23-P1P2	588	618	731	413	692	1014
IL1RAPL2_-_103811000.23-P1P2	459	642	586	518	1183	1167
IL1RAPL2_-_103811333.23-P1P2	83	121	221	121	336	216
IL1RAPL2_-_103811375.23-P1P2	348	779	351	276	536	919
IL1RAP_+_190231914.23-P1P2	147	214	270	76	304	298
IL1RAP_+_190232278.23-P1P2	433	789	835	889	1469	1620
IL1RAP_+_190232294.23-P1P2	448	852	873	739	2260	1409
IL1RAP_-_190231912.23-P1P2	447	370	467	261	1022	932
IL1RAP_-_190231929.23-P1P2	829	559	1078	482	1906	1061
IL1RL1_+_102953766.23-P1	720	778	313	734	1207	1975
IL1RL1_+_102953778.23-P1	529	764	291	283	578	1230
IL1RL1_-_102953719.23-P1	1467	1334	1459	1659	2574	3387
IL1RL1_-_102953722.23-P1	464	615	720	554	1437	1466
IL1RL1_-_102953738.23-P1	584	449	730	285	1473	766
IL1RL2_+_102803511.23-P1P2	135	191	127	174	212	137
IL1RL2_+_102803931.23-P1P2	138	147	56	84	338	339
IL1RL2_-_102803482.23-P1P2	365	635	507	243	853	1058
IL1RL2_-_102803557.23-P1P2	273	408	342	320	204	258
IL1RL2_-_102803882.23-P1P2	186	344	379	313	780	506
IL1RN_+_113875578.23-P2	371	405	380	197	1291	785
IL1RN_-_113875555.23-P2	424	318	295	391	854	662
IL1RN_-_113875586.23-P2	854	465	657	641	997	1886
IL1RN_-_113875598.23-P2	457	596	410	289	378	461
IL1RN_-_113875776.23-P2	1117	1287	854	970	1827	2631
IL1RN_-_113885172.23-P1	707	640	578	454	976	1903
IL1RN_-_113885217.23-P1	857	867	805	607	1529	2097
IL1RN_-_113885421.23-P1	259	259	286	339	265	528
IL1RN_-_113885590.23-P1	785	1329	829	644	1857	1565
IL1RN_-_113885677.23-P1	476	709	506	526	831	1329
IL20RA_+_137365505.23-P1P2	344	515	273	335	746	1498
IL20RA_-_137365460.23-P1P2	90	189	164	135	289	442
IL20RA_-_137365467.23-P1P2	261	360	427	456	880	284
IL20RA_-_137365867.23-P1P2	918	987	501	580	1023	1877
IL20RA_-_137366050.23-P1P2	753	397	689	526	656	865
IL20RB_+_136676792.23-P1P2	215	480	47	436	373	938
IL20RB_+_136676810.23-P1P2	1852	1511	1276	1690	2583	2859
IL20RB_+_136676854.23-P1P2	218	681	269	252	769	1531
IL20RB_+_136677178.23-P1P2	413	620	914	415	916	1034
IL20RB_-_136677090.23-P1P2	449	582	347	542	1434	1391
IL20_+_207039204.23-P1P2	447	380	376	309	580	1190
IL20_+_207039247.23-P1P2	296	248	157	264	710	208
IL20_+_207039399.23-P1P2	154	523	62	350	589	600
IL20_+_207039403.23-P1P2	347	476	439	331	342	487
IL20_-_207039073.23-P1P2	143	385	451	296	541	943
IL21R_+_27413527.23-P1P2	708	584	753	760	1515	1149
IL21R_+_27413538.23-P1P2	717	1048	716	902	1484	2043
IL21R_+_27413949.23-P1P2	1173	1120	927	753	2741	3563
IL21R_-_27413516.23-P1P2	257	428	263	183	391	468
IL21R_-_27413545.23-P1P2	586	1039	796	746	1250	1657
IL21_+_123541769.23-P1P2	55	417	183	38	159	362
IL21_+_123541854.23-P1P2	63	48	8	26	30	45
IL21_+_123542136.23-P1P2	174	411	496	503	563	1574
IL21_+_123542188.23-P1P2	283	519	488	310	698	361
IL21_-_123542193.23-P1P2	48	128	156	33	85	26
IL22RA1_+_24469181.23-P1P2	71	191	185	139	271	433
IL22RA1_+_24469599.23-P1P2	787	925	746	697	1370	1613
IL22RA1_-_24469576.23-P1P2	300	601	672	704	1828	979
IL22RA1_-_24469626.23-P1P2	31	87	0	33	110	0
IL22RA1_-_24469632.23-P1P2	426	732	748	514	679	878
IL22RA2_+_137482438.23-P1P2	461	584	328	460	703	2129
IL22RA2_+_137482451.23-P1P2	1791	2196	1686	1948	2844	4380
IL22RA2_-_137482494.23-P1P2	270	491	569	319	791	1187
IL22RA2_-_137482841.23-P1P2	12	43	87	70	324	387
IL22RA2_-_137482879.23-P1P2	910	1180	929	933	1276	1647
IL22_-_68646857.23-ENST00000328087.4,ENST00000538666.1	32	25	43	39	95	12
IL22_-_68646946.23-ENST00000328087.4,ENST00000538666.1	584	523	295	280	281	886
IL22_-_68647125.23-ENST00000328087.4,ENST00000538666.1	734	709	674	579	2087	1948
IL22_-_68647264.23-ENST00000328087.4,ENST00000538666.1	0	0	0	0	0	0
IL22_-_68647295.23-ENST00000328087.4,ENST00000538666.1	62	20	53	95	22	132
IL23A_-_56732705.23-P1P2	952	682	1158	753	1428	1349
IL23A_-_56732763.23-P1P2	68	113	162	161	106	284
IL23A_-_56733092.23-P1P2	490	624	355	644	586	1880
IL23A_-_56733103.23-P1P2	668	787	487	622	2855	2789
IL23A_-_56733136.23-P1P2	1035	1030	720	622	2289	954
IL23R_+_67632499.23-P1P2	229	147	98	246	98	647
IL23R_+_67632570.23-P1P2	953	1321	1234	820	2469	2048
IL23R_-_67632138.23-P1P2	271	315	239	393	520	752
IL23R_-_67632177.23-P1P2	119	287	122	121	167	237
IL23R_-_67632185.23-P1P2	300	519	347	334	752	426
IL24_+_207070821.23-P1P2	833	690	758	539	1118	1218
IL24_+_207070846.23-P1P2	376	684	485	574	638	2101
IL24_+_207070858.23-P1P2	96	536	318	527	446	566
IL24_+_207071203.23-P1P2	524	690	622	599	988	1123
IL24_-_207070960.23-P1P2	991	1164	1395	1190	2417	2692
IL25_+_23842095.23-ENST00000329715.2,ENST00000397242.2	419	567	539	579	695	944
IL25_+_23842106.23-ENST00000329715.2,ENST00000397242.2	207	109	151	279	104	304
IL25_+_23842498.23-ENST00000329715.2,ENST00000397242.2	42	56	101	41	103	43
IL25_+_23842504.23-ENST00000329715.2,ENST00000397242.2	1487	1004	1492	919	1950	2513
IL25_+_23842507.23-ENST00000329715.2,ENST00000397242.2	275	503	212	601	619	1056
IL26_+_68619119.23-P1P2	931	1164	1073	1045	2454	2434
IL26_+_68619538.23-P1P2	301	137	143	51	472	183
IL26_+_68619545.23-P1P2	457	520	257	327	555	909
IL26_+_68619574.23-P1P2	699	912	478	589	1874	1523
IL26_-_68619606.23-P1P2	444	445	546	412	975	1347
IL27RA_+_14142589.23-P1P2	774	639	657	830	1064	1621
IL27RA_-_14142622.23-P1P2	287	229	211	160	634	212
IL27RA_-_14142668.23-P1P2	227	289	334	263	339	525
IL27RA_-_14143013.23-P1P2	59	97	229	75	125	74
IL27RA_-_14143032.23-P1P2	1308	1013	975	993	2567	1491
IL27_+_28518106.23-P1P2	250	329	876	237	919	941
IL27_+_28518144.23-P1P2	145	265	236	249	494	475
IL27_+_28518157.23-P1P2	375	302	293	363	837	555
IL27_+_28518197.23-P1P2	272	278	389	73	576	438
IL27_-_28518173.23-P1P2	482	394	413	439	491	626
IL2RA_+_6104187.23-P1P2	174	451	618	290	922	899
IL2RA_+_6104236.23-P1P2	217	635	273	411	955	579
IL2RA_+_6104248.23-P1P2	333	337	414	323	744	904
IL2RA_-_6104218.23-P1P2	510	667	637	548	1557	1235
IL2RA_-_6104223.23-P1P2	341	521	364	654	585	1297
IL2RB_+_37545497.23-P1P2	326	568	334	570	802	885
IL2RB_+_37545511.23-P1P2	1274	1383	995	731	1965	2123
IL2RB_+_37545900.23-P1P2	628	1027	892	1538	1777	3881
IL2RB_+_37545905.23-P1P2	957	1261	1079	928	2371	2363
IL2RB_+_37545910.23-P1P2	753	1362	584	681	768	652
IL2RG_+_70329096.23-P2	325	657	357	698	1208	1266
IL2RG_+_70329139.23-P2	132	152	210	240	85	379
IL2RG_+_70329189.23-P2	160	264	145	211	445	1189
IL2RG_+_70331406.23-P1	625	1162	977	792	1246	2111
IL2RG_-_70328757.23-P2	315	597	579	469	1224	1097
IL2RG_-_70329159.23-P2	96	257	247	170	147	412
IL2RG_-_70331197.23-P1	321	271	157	305	2800	680
IL2RG_-_70331219.23-P1	17	0	0	16	17	55
IL2RG_-_70331360.23-P1	369	398	382	307	630	629
IL2RG_-_70331412.23-P1	279	150	230	199	330	284
IL2_+_123377203.23-P1P2	1020	772	504	556	985	1218
IL2_-_123377151.23-P1P2	1049	784	824	583	1909	1753
IL2_-_123377170.23-P1P2	692	675	672	530	1018	1359
IL2_-_123377306.23-P1P2	763	718	748	573	2238	923
IL2_-_123377531.23-P1P2	287	391	411	283	1101	928
IL31RA_+_55147208.23-P1	754	1074	798	398	1158	1250
IL31RA_+_55147576.23-P1	640	629	774	907	1983	1614
IL31RA_+_55149287.23-P2	1103	1135	730	825	1736	1915
IL31RA_+_55149300.23-P2	393	473	329	578	414	726
IL31RA_+_55149496.23-P2	817	812	578	452	1858	1263
IL31RA_-_55147239.23-P1	199	328	139	175	463	643
IL31RA_-_55147593.23-P1	887	697	1027	925	2636	1775
IL31RA_-_55147631.23-P1	554	473	347	377	1005	1012
IL31RA_-_55149250.23-P2	278	67	110	65	498	186
IL31RA_-_55149274.23-P2	759	650	628	560	1490	1059
IL31_+_122658295.23-P1P2	0	0	0	0	0	0
IL31_+_122658669.23-P1P2	355	503	322	406	535	503
IL31_+_122658693.23-P1P2	0	0	0	0	0	0
IL31_+_122658761.23-P1P2	840	1100	1576	1011	1484	2518
IL31_-_122658735.23-P1P2	376	209	226	178	184	276
IL32_+_3115891.23-P1P2	529	530	514	382	565	733
IL32_-_3115692.23-P1P2	916	537	654	819	707	1161
IL32_-_3115937.23-P1P2	652	804	681	697	956	2108
IL32_-_3116022.23-P1P2	532	401	546	313	1169	749
IL32_-_3116085.23-P1P2	752	617	799	941	1587	1513
IL33_+_6215939.23-P1P2	0	41	0	28	27	195
IL33_-_6215827.23-P1P2	215	179	51	48	91	135
IL33_-_6215852.23-P1P2	964	1053	900	555	1618	1949
IL33_-_6215916.23-P1P2	278	436	322	76	1005	619
IL33_-_6216042.23-P1P2	448	666	540	362	1111	1163
IL34_+_70613787.23-P2	482	231	342	158	309	326
IL34_+_70613863.23-P2	556	721	530	657	2225	795
IL34_+_70613870.23-P2	0	135	72	11	50	238
IL34_+_70680507.23-P1	156	206	196	142	171	453
IL34_+_70680679.23-P1	781	555	1007	1000	1577	1797
IL34_+_70680894.23-P1	350	276	301	255	552	719
IL34_-_70613822.23-P2	223	539	265	332	736	933
IL34_-_70613830.23-P2	450	646	687	688	1262	875
IL34_-_70680669.23-P1	195	336	277	248	137	228
IL34_-_70680834.23-P1	0	0	40	0	27	7
IL36A_-_113763078.23-P1P2	52	0	0	37	93	10
IL36A_-_113763086.23-P1P2	421	682	373	606	527	986
IL36A_-_113763131.23-P1P2	758	1052	563	760	1202	1499
IL36A_-_113763224.23-P1P2	508	489	327	231	632	699
IL36A_-_113763478.23-P1P2	870	862	743	652	1506	1572
IL36B_+_113810245.23-P1P2	501	414	588	285	799	1015
IL36B_+_113810587.23-P1P2	0	0	0	0	0	0
IL36B_+_113810621.23-P1P2	395	401	498	270	924	788
IL36B_+_113810628.23-P1P2	689	635	604	714	894	1566
IL36B_-_113810561.23-P1P2	350	175	222	91	223	258
IL36G_+_113735608.23-P1P2	257	144	182	130	612	344
IL36G_+_113735620.23-P1P2	276	384	453	220	893	612
IL36G_+_113735641.23-P1P2	343	224	264	229	425	192
IL36G_+_113736046.23-P1P2	828	1139	940	994	1970	2751
IL36G_-_113735626.23-P1P2	871	1043	1047	1168	1613	2051
IL36RN_+_113816221.23-P1P2	270	414	277	417	255	525
IL36RN_+_113816225.23-P1P2	470	420	435	152	1642	519
IL36RN_-_113816255.23-P1P2	173	260	192	201	250	571
IL36RN_-_113816259.23-P1P2	127	22	143	19	177	188
IL36RN_-_113817247.23-P1P2	643	629	914	609	1063	744
IL37_+_113670896.23-ENST00000263326.3,ENST00000349806.3,ENST00000352179.3,ENST00000353225.3	277	131	201	390	570	2699
IL37_+_113670997.23-ENST00000263326.3,ENST00000349806.3,ENST00000352179.3,ENST00000353225.3	308	457	437	466	792	761
IL37_+_113672964.23-ENST00000311328.2	469	342	276	371	829	1131
IL37_-_113670614.23-ENST00000263326.3,ENST00000349806.3,ENST00000352179.3,ENST00000353225.3	34	22	2	37	53	224
IL37_-_113670626.23-ENST00000263326.3,ENST00000349806.3,ENST00000352179.3,ENST00000353225.3	224	218	280	107	459	156
IL37_-_113671046.23-ENST00000263326.3,ENST00000349806.3,ENST00000352179.3,ENST00000353225.3	955	917	868	867	1623	1950
IL37_-_113672776.23-ENST00000311328.2	450	593	677	565	947	1098
IL37_-_113672786.23-ENST00000311328.2	191	630	526	682	862	480
IL37_-_113672789.23-ENST00000311328.2	648	1031	451	670	1833	1231
IL37_-_113672806.23-ENST00000311328.2	1251	1285	1218	993	2147	2431
IL3RA_+_1455676.23-P1P2	202	399	320	263	456	373
IL3RA_+_1455736.23-P1P2	323	423	347	236	698	780
IL3RA_+_1456154.23-P1P2	466	375	495	374	535	1067
IL3RA_-_1455747.23-P1P2	115	130	67	89	181	75
IL3RA_-_1455915.23-P1P2	563	601	365	866	1265	1578
IL3_+_131396388.23-P1P2	167	448	320	453	600	1387
IL3_+_131396411.23-P1P2	686	961	1378	1075	1031	2335
IL3_+_131396713.23-P1P2	509	482	746	1066	1849	1469
IL3_+_131396738.23-P1P2	1147	1086	1172	925	2100	2566
IL3_+_131396753.23-P1P2	1014	1736	908	1879	2092	2657
IL4I1_+_50399642.23-ENST00000391826.2	513	440	315	296	701	722
IL4I1_+_50400069.23-ENST00000391826.2	547	825	1128	640	1389	1305
IL4I1_+_50400079.23-ENST00000391826.2	367	631	718	742	1108	2051
IL4I1_+_50400190.23-ENST00000391826.2	220	136	221	180	512	150
IL4I1_+_50400194.23-ENST00000391826.2	429	207	444	401	653	819
IL4R_+_27325290.23-P1P2	464	353	498	460	466	1318
IL4R_+_27325580.23-P1P2	211	358	318	337	562	552
IL4R_+_27325604.23-P1P2	432	499	414	517	470	742
IL4R_-_27325333.23-P1P2	131	131	173	68	111	344
IL4R_-_27325731.23-P1P2	938	1457	1049	749	956	2571
IL4_+_132009709.23-P1P2	821	1130	922	1048	1631	2395
IL4_+_132009767.23-P1P2	646	718	767	844	1626	2060
IL4_+_132010098.23-P1P2	552	461	893	597	1048	1237
IL4_+_132010145.23-P1P2	824	1168	959	1231	2524	2451
IL4_-_132010087.23-P1P2	741	752	699	1220	2091	2269
IL5RA_+_3151275.23-P1P2	681	836	900	799	1210	1425
IL5RA_+_3151280.23-P1P2	1027	874	1509	1148	3467	3478
IL5RA_-_3151642.23-P1P2	79	363	87	474	305	525
IL5RA_-_3151668.23-P1P2	184	322	149	109	157	524
IL5RA_-_3151693.23-P1P2	915	1047	700	853	784	1625
IL5_+_131878809.23-P1	85	123	57	29	99	610
IL5_+_131879067.23-P1	785	914	860	643	1247	1832
IL5_+_131879164.23-P1	171	293	198	168	557	537
IL5_+_131892527.23-P2	1471	1779	1519	1506	3361	1841
IL5_+_131892549.23-P2	1062	1289	987	1213	2150	2683
IL5_+_131892554.23-P2	609	664	586	504	1225	784
IL5_-_131878821.23-P1	348	760	362	420	634	628
IL5_-_131878826.23-P1	503	476	755	772	1128	1510
IL5_-_131892516.23-P2	504	652	265	574	1141	1448
IL5_-_131892533.23-P2	761	1771	1239	1071	3118	6211
IL6R_+_154378041.23-P1P2	657	553	414	857	1081	1134
IL6R_+_154378078.23-P1P2	535	637	555	475	989	1352
IL6R_+_154378243.23-P1P2	969	851	1013	1005	1729	2166
IL6R_+_154378501.23-P1P2	192	592	390	301	743	973
IL6R_-_154378088.23-P1P2	479	536	533	468	998	1459
IL6ST_+_55290764.23-P1P2	671	863	684	672	2218	1238
IL6ST_-_55290413.23-P1P2	258	344	408	282	274	1004
IL6ST_-_55290460.23-P1P2	769	632	688	817	700	1701
IL6ST_-_55290803.23-P1P2	1207	1092	1052	490	2069	1558
IL6ST_-_55290827.23-P1P2	501	687	555	293	420	414
IL6_+_22766824.23-P1P2	281	560	181	386	572	521
IL6_+_22766921.23-P1P2	437	441	562	562	749	1322
IL6_+_22767034.23-P1P2	309	437	405	540	558	1284
IL6_+_22767048.23-P1P2	587	574	714	609	2039	1302
IL6_-_22767253.23-P1P2	392	484	466	527	406	696
IL7R_+_35857229.23-P1P2	723	974	866	992	1690	1739
IL7R_+_35857238.23-P1P2	343	344	381	253	530	628
IL7R_-_35857248.23-P1P2	370	461	427	314	1669	1210
IL7R_-_35857345.23-P1P2	842	659	804	548	1488	1070
IL7R_-_35857349.23-P1P2	422	614	651	402	1892	1294
IL7_+_79716998.23-P1P2	105	156	62	43	69	236
IL7_+_79717216.23-P1P2	223	266	299	140	614	300
IL7_+_79717238.23-P1P2	143	112	344	151	162	591
IL7_+_79717248.23-P1P2	436	185	530	303	1019	941
IL7_-_79717274.23-P1P2	833	985	1082	906	1889	2234
IL8_+_74606345.23-P1	432	842	890	533	1730	985
IL8_+_74606724.23-P1	1188	850	808	774	2763	1557
IL8_+_74608731.23-P2	477	513	301	281	370	373
IL8_+_74608734.23-P2	1149	1343	1290	1796	2105	3188
IL8_+_74609110.23-P2	732	778	962	484	2141	1683
IL8_+_74609125.23-P2	586	625	512	309	1347	1605
IL8_+_74609140.23-P2	542	558	614	554	890	2018
IL8_-_74606283.23-P1	805	949	1040	640	1549	1322
IL8_-_74606348.23-P1	387	750	636	764	966	1414
IL8_-_74606352.23-P1	707	1120	862	1007	1847	3443
IL9R_+_155227411.23-P1P2	359	275	457	564	820	1338
IL9R_+_155227572.23-P1P2	256	240	442	369	724	808
IL9R_-_155227382.23-P1P2	89	59	109	18	59	31
IL9R_-_155227428.23-P1P2	0	0	57	0	0	0
IL9R_-_155227448.23-P1P2	627	755	873	857	894	1591
IL9_+_135231314.23-P1P2	879	1099	1594	621	2478	1934
IL9_-_135231437.23-P1P2	293	458	323	302	1172	523
IL9_-_135231469.23-P1P2	137	213	156	175	169	457
IL9_-_135231476.23-P1P2	1065	947	1216	734	1166	1544
IL9_-_135231515.23-P1P2	501	497	433	420	549	859
ILDR1_+_121741022.23-P1P2	832	1212	813	1128	1692	2563
ILDR1_+_121741088.23-P1P2	99	175	203	72	393	271
ILDR1_-_121741029.23-P1P2	350	336	354	401	377	851
ILDR1_-_121741081.23-P1P2	369	829	521	530	1362	1856
ILDR1_-_121741124.23-P1P2	169	127	47	213	424	252
ILDR2_+_166944320.23-P1P2	379	618	404	537	424	910
ILDR2_+_166944661.23-P1P2	326	459	364	471	844	721
ILDR2_-_166944417.23-P1P2	1381	1489	1348	1126	2002	2821
ILDR2_-_166944584.23-P1P2	790	890	1026	809	1843	2435
ILDR2_-_166944714.23-P1P2	113	195	131	117	108	380
ILF2_+_153643240.23-P1P2	523	883	507	402	290	301
ILF2_+_153643430.23-P1P2	257	285	359	282	146	176
ILF2_+_153643443.23-P1P2	530	624	609	725	475	525
ILF2_-_153643399.23-P1P2	122	223	136	193	109	158
ILF2_-_153643424.23-P1P2	133	459	223	336	237	773
ILF3_+_10764888.23-P1P2	183	155	186	141	790	489
ILF3_+_10765009.23-P1P2	513	556	704	692	376	911
ILF3_+_10765030.23-P1P2	891	1070	1373	845	1069	1592
ILF3_+_10765033.23-P1P2	830	441	639	487	1162	1041
ILF3_+_10765043.23-P1P2	720	1504	1131	1311	1456	1233
ILKAP_+_239112103.23-P1P2	979	598	860	431	2293	1002
ILKAP_-_239111833.23-P1P2	1216	1166	1532	1067	2903	3389
ILKAP_-_239111927.23-P1P2	501	635	615	754	1197	1775
ILKAP_-_239111971.23-P1P2	1104	1726	1552	1625	2937	3652
ILKAP_-_239112268.23-P1P2	817	1174	998	1082	2960	1416
ILK_+_6625007.23-P1P2	526	368	265	349	316	668
ILK_+_6625020.23-P1P2	423	614	631	386	532	602
ILK_+_6625041.23-P1P2	791	679	378	548	990	703
ILK_+_6625437.23-P1P2	189	490	628	595	927	1437
ILK_-_6625025.23-P1P2	742	722	695	531	1019	1635
ILVBL_+_15235981.23-P1P2	906	1185	1171	1116	3187	1710
ILVBL_+_15236060.23-P1P2	374	248	382	282	675	376
ILVBL_+_15236471.23-P1P2	819	741	932	922	2239	1984
ILVBL_+_15236474.23-P1P2	955	1693	990	1932	2553	1811
ILVBL_+_15236508.23-P1P2	309	613	355	473	1173	710
IMMP1L_+_31530759.23-P1P2	407	670	492	480	1122	1209
IMMP1L_+_31531130.23-P1P2	533	736	391	468	1224	1407
IMMP1L_+_31531133.23-P1P2	538	800	449	626	830	914
IMMP1L_+_31531143.23-P1P2	306	275	248	153	269	340
IMMP1L_+_31531147.23-P1P2	435	493	412	500	633	997
IMMP2L_+_111202130.23-P1P2	600	751	1075	904	1554	2437
IMMP2L_+_111202282.23-P1P2	582	603	498	517	890	1901
IMMP2L_+_111202359.23-P1P2	816	541	775	525	1308	1232
IMMP2L_+_111202535.23-P1P2	507	520	358	433	648	1222
IMMP2L_-_111202269.23-P1P2	226	825	546	456	987	764
IMMT_+_86422168.23-P1P2	390	636	511	528	1129	1076
IMMT_-_86422521.23-P1P2	557	723	417	485	1159	706
IMMT_-_86422549.23-P1P2	1615	1946	1320	1628	2763	3687
IMMT_-_86422566.23-P1P2	472	670	700	506	1063	918
IMMT_-_86422569.23-P1P2	576	709	649	898	1040	969
IMP3_+_75932107.23-P1P2	546	511	521	501	759	873
IMP3_+_75932526.23-P1P2	216	214	339	233	120	107
IMP3_+_75932575.23-P1P2	485	694	516	376	354	236
IMP3_-_75932176.23-P1P2	812	713	558	636	881	1098
IMP3_-_75932348.23-P1P2	405	124	233	290	290	288
IMP4_+_131100464.23-P1P2	540	418	311	296	184	314
IMP4_+_131100872.23-P1P2	1029	1381	1309	1687	2180	2678
IMP4_-_131100490.23-P1P2	454	585	420	209	149	250
IMP4_-_131100508.23-P1P2	137	295	265	311	143	318
IMP4_-_131100512.23-P1P2	419	845	398	787	164	450
IMPA1_+_82598098.23-P1P2	1407	1707	1312	1087	2196	3953
IMPA1_+_82598528.23-P1P2	1002	928	1145	322	1881	1066
IMPA1_-_82598318.23-P1P2	1285	1178	1168	882	2405	3267
IMPA1_-_82598464.23-P1P2	521	538	396	446	915	1404
IMPA1_-_82598506.23-P1P2	737	951	642	1340	1799	1238
IMPA2_+_11981946.23-P1P2	327	299	404	555	931	910
IMPA2_-_11981539.23-P1P2	739	718	436	189	778	1427
IMPA2_-_11981562.23-P1P2	858	632	1086	844	2520	1757
IMPA2_-_11981574.23-P1P2	339	309	195	432	305	212
IMPA2_-_11981885.23-P1P2	563	364	795	331	857	572
IMPACT_+_22006676.23-P1P2	1548	1513	1562	1464	3659	2890
IMPACT_+_22007050.23-P1P2	486	395	305	343	686	518
IMPACT_+_22007059.23-P1P2	530	216	186	472	578	691
IMPACT_-_22006689.23-P1P2	1744	1552	2282	1649	4439	3177
IMPACT_-_22006752.23-P1P2	1467	1410	1660	1541	2344	3377
IMPAD1_+_57905968.23-P1P2	59	17	0	19	28	129
IMPAD1_+_57906401.23-P1P2	256	678	289	325	797	562
IMPAD1_-_57906066.23-P1P2	275	326	121	297	324	567
IMPAD1_-_57906069.23-P1P2	134	20	82	11	73	47
IMPAD1_-_57906433.23-P1P2	612	870	619	817	1241	1411
IMPDH1_+_128045521.23-P1	698	1222	604	854	1388	2928
IMPDH1_+_128049948.23-P2	421	457	398	397	954	1179
IMPDH1_+_128050025.23-P2	202	479	454	406	715	1141
IMPDH1_-_128045572.23-P1	513	975	694	657	1234	1926
IMPDH1_-_128045575.23-P1	645	494	677	479	563	607
IMPDH1_-_128045580.23-P1	1071	837	712	774	1466	1558
IMPDH1_-_128045602.23-P1	503	1082	564	1279	1239	2030
IMPDH1_-_128049694.23-P2	739	628	776	669	1150	1398
IMPDH1_-_128049961.23-P2	505	788	405	355	700	1200
IMPDH1_-_128049974.23-P2	430	264	435	438	600	815
IMPDH2_+_49066647.23-P1P2	78	43	270	204	205	111
IMPDH2_+_49066798.23-P1P2	309	496	353	464	676	760
IMPDH2_+_49066801.23-P1P2	399	745	433	481	1484	998
IMPDH2_+_49066838.23-P1P2	469	938	585	590	1348	1638
IMPDH2_-_49066771.23-P1P2	271	452	477	512	626	985
IMPG1_+_76781912.23-P1P2	960	800	800	910	1451	1980
IMPG1_+_76782023.23-P1P2	1184	1382	1167	1043	1902	2128
IMPG1_+_76782304.23-P1P2	233	521	419	537	749	802
IMPG1_-_76782330.23-P1P2	529	363	365	316	637	855
IMPG1_-_76782346.23-P1P2	212	307	228	160	363	765
IMPG2_+_101039390.23-P1P2	765	994	672	717	1654	2161
IMPG2_-_101038975.23-P1P2	2287	2768	2359	1706	4403	6256
IMPG2_-_101039203.23-P1P2	115	134	91	99	257	187
IMPG2_-_101039233.23-P1P2	240	290	413	216	783	668
IMPG2_-_101039385.23-P1P2	827	677	790	390	1586	1407
INADL_+_62208174.23-P1P2	946	985	959	985	1664	2678
INADL_-_62208144.23-P1P2	730	935	554	750	1124	2268
INADL_-_62208168.23-P1P2	289	201	292	437	542	948
INADL_-_62208372.23-P1P2	448	1026	490	752	816	2121
INADL_-_62208513.23-P1P2	695	967	616	634	1082	1953
INA_+_105036909.23-P1P2	553	753	711	960	1540	2083
INA_+_105036940.23-P1P2	765	959	1038	771	1909	1566
INA_+_105036966.23-P1P2	415	523	374	371	1190	1038
INA_+_105037002.23-P1P2	461	683	604	994	819	2445
INA_-_105037670.23-P1P2	368	1000	695	565	1379	1918
INCA1_+_4900771.23-P1P2	290	219	97	51	267	180
INCA1_-_4900409.23-P1P2	284	303	283	219	607	547
INCA1_-_4900464.23-P1P2	539	555	486	657	1546	1423
INCA1_-_4900647.23-P1P2	1134	1154	1566	857	2166	3758
INCA1_-_4900823.23-P1P2	0	56	100	111	24	330
INCENP_+_61891506.23-P1P2	244	486	51	103	103	191
INCENP_+_61891519.23-P1P2	285	478	156	136	135	115
INCENP_+_61891572.23-P1P2	86	212	144	13	56	32
INCENP_+_61891697.23-P1P2	555	793	333	216	231	451
INCENP_-_61891562.23-P1P2	39	190	84	170	133	313
INF2_+_105155962.23-P1P2	186	262	358	296	206	578
INF2_+_105155965.23-P1P2	322	445	495	290	1073	1300
INF2_+_105156050.23-P1P2	284	614	629	933	552	1197
INF2_+_105156343.23-P1P2	987	636	839	671	2262	788
INF2_-_105156371.23-P1P2	479	669	746	648	1284	1223
ING1_+_111366053.23-P1	570	1030	766	552	1725	1653
ING1_+_111366117.23-P1	770	706	735	662	1728	2003
ING1_+_111366494.23-P1	274	373	368	325	883	877
ING1_+_111366509.23-P1	625	807	788	910	1714	1418
ING1_+_111368439.23-P2	442	531	541	564	819	1432
ING1_+_111368584.23-P2	439	450	445	361	500	527
ING1_+_111368676.23-P2	234	138	290	51	178	432
ING1_-_111366071.23-P1	376	376	278	563	472	958
ING1_-_111368229.23-P2	585	1376	750	1202	1965	2814
ING1_-_111368393.23-P2	589	528	622	701	940	761
ING2_+_184426223.23-P1P2	862	811	933	965	1820	2716
ING2_+_184426596.23-P1P2	552	492	428	149	480	1014
ING2_-_184426235.23-P1P2	673	1310	1116	1081	1581	1647
ING2_-_184426648.23-P1P2	436	479	518	250	915	954
ING2_-_184426665.23-P1P2	732	646	514	531	380	714
ING3_+_120590919.23-P1P2	696	1106	498	541	1731	2068
ING3_+_120591231.23-P1P2	1220	1748	1190	723	2025	2366
ING3_-_120590856.23-P1P2	1027	1135	416	425	1133	1126
ING3_-_120590875.23-P1P2	380	289	29	123	340	381
ING3_-_120591040.23-P1P2	543	570	358	570	834	1918
ING4_+_6771807.23-P1P2	530	594	693	909	1172	1788
ING4_+_6772026.23-P1P2	688	824	791	678	798	1821
ING4_+_6772031.23-P1P2	440	570	496	358	1117	756
ING4_+_6772043.23-P1P2	625	468	564	449	1358	1389
ING4_+_6772245.23-P1P2	879	819	1153	665	2319	1796
ING5_+_242641468.23-P1P2	140	445	301	237	767	679
ING5_+_242641490.23-P1P2	404	371	418	335	1200	420
ING5_+_242641549.23-P1P2	493	856	1240	811	1669	1664
ING5_+_242641880.23-P1P2	511	787	549	566	1040	1227
ING5_-_242641483.23-P1P2	662	866	610	507	1373	918
INHA_+_220437072.23-P1P2	88	227	259	189	279	270
INHA_+_220437270.23-P1P2	181	192	105	182	254	637
INHA_+_220437283.23-P1P2	561	521	422	336	482	655
INHA_-_220437373.23-P1P2	1086	700	689	898	1497	1706
INHA_-_220437445.23-P1P2	677	853	873	660	2156	2556
INHBA_+_41742612.23-P1P2	586	754	1000	633	1053	1836
INHBA_+_41742621.23-P1P2	444	506	468	402	1438	963
INHBA_+_41742624.23-P1P2	545	530	446	574	953	1060
INHBA_+_41742628.23-P1P2	401	330	238	408	578	684
INHBA_-_41742256.23-P1P2	45	155	160	113	94	378
INHBB_+_121103762.23-P1P2	1080	791	759	683	1356	2495
INHBB_+_121103776.23-P1P2	442	256	362	257	757	1367
INHBB_-_121103757.23-P1P2	221	617	363	396	1108	752
INHBB_-_121103772.23-P1P2	351	662	506	380	769	1404
INHBB_-_121104146.23-P1P2	944	1400	1155	1195	1893	2973
INHBC_+_57828591.23-P1P2	1087	1412	1416	1044	1904	2750
INHBC_+_57828630.23-P1P2	235	286	112	317	137	946
INHBC_+_57828902.23-P1P2	84	121	158	119	198	120
INHBC_+_57829006.23-P1P2	76	154	88	253	120	390
INHBC_-_57828945.23-P1P2	174	126	53	102	245	492
INHBE_+_57849094.23-P1P2	329	381	361	557	875	1182
INHBE_-_57849061.23-P1P2	590	645	862	619	1308	2233
INHBE_-_57849079.23-P1P2	246	281	179	208	404	328
INHBE_-_57849112.23-P1P2	677	955	781	753	1084	2119
INHBE_-_57849480.23-P1P2	1014	1187	1005	599	2387	1436
INIP_+_115479899.23-P1P2	172	77	101	11	237	420
INIP_-_115479932.23-P1P2	897	592	606	470	1062	1205
INIP_-_115480278.23-P1P2	30	55	269	19	173	307
INIP_-_115480322.23-P1P2	0	0	0	0	0	0
INIP_-_115480357.23-P1P2	211	432	339	185	322	369
INMT_+_30791814.23-P1P2	479	724	309	477	651	1250
INMT_+_30792153.23-P1P2	1043	1296	918	1119	1475	2906
INMT_+_30792174.23-P1P2	728	439	874	509	1857	1669
INMT_-_30791785.23-P1P2	183	180	213	249	253	404
INMT_-_30791788.23-P1P2	243	285	210	385	379	970
INO80B_+_74682538.23-P1P2	98	72	110	178	228	375
INO80B_-_74682260.23-P1P2	260	109	185	130	167	146
INO80B_-_74682266.23-P1P2	359	528	329	404	209	322
INO80B_-_74682279.23-P1P2	103	32	136	71	71	138
INO80B_-_74682288.23-P1P2	881	756	1242	522	684	947
INO80C_+_33077831.23-P1P2	365	389	255	299	530	424
INO80C_+_33077864.23-P1P2	193	151	257	50	175	127
INO80C_+_33077875.23-P1P2	10	86	90	72	12	108
INO80C_+_33077897.23-P1P2	317	562	1159	413	895	1737
INO80C_+_33077902.23-P1P2	733	670	591	634	496	1058
INO80D_+_206950473.23-P1P2	94	114	92	130	462	251
INO80D_+_206950573.23-P1P2	925	741	737	521	913	811
INO80D_-_206950711.23-P1P2	746	835	425	583	1157	1547
INO80D_-_206950906.23-P1P2	167	150	252	148	346	286
INO80D_-_206950934.23-P1P2	177	154	125	53	94	296
INO80E_+_30006604.23-P1P2	597	767	1212	819	2380	1624
INO80E_+_30006876.23-P1P2	174	122	91	77	222	129
INO80E_+_30007577.23-P1P2	0	0	0	0	0	0
INO80E_-_30007611.23-P1P2	1597	1861	1231	1671	3351	2645
INO80E_-_30007624.23-P1P2	422	336	453	104	455	411
INO80_+_41408087.23-P1P2	1190	1238	1514	967	2807	1829
INO80_+_41408150.23-P1P2	666	936	853	1161	1446	2399
INO80_+_41408253.23-P1P2	2201	2714	1674	1958	2583	2406
INO80_-_41408284.23-P1P2	1832	2121	1287	1553	2122	1819
INO80_-_41408446.23-P1P2	1289	2165	1221	1229	2118	3189
INPP1_+_191208702.23-P1P2	564	1247	918	1032	1519	1323
INPP1_+_191208713.23-P1P2	352	710	635	223	612	994
INPP1_+_191208746.23-P1P2	1400	823	1065	686	1829	1603
INPP1_+_191208789.23-P1P2	741	1190	1045	931	1477	2343
INPP1_-_191208427.23-P1P2	975	1011	561	1060	818	1989
INPP4A_+_99061381.23-P1P2	345	289	765	208	590	581
INPP4A_+_99061690.23-P1P2	562	650	641	644	1083	1526
INPP4A_-_99061330.23-P1P2	537	513	423	344	974	864
INPP4A_-_99061333.23-P1P2	465	243	304	163	921	549
INPP4A_-_99061720.23-P1P2	577	263	453	180	738	695
INPP4B_+_143326357.23-P1	255	594	251	480	1105	403
INPP4B_+_143326616.23-P1	25	259	114	94	249	408
INPP4B_+_143767253.23-P2	641	728	987	583	2169	1407
INPP4B_+_143767410.23-P2	379	553	227	368	699	787
INPP4B_-_143326342.23-P1	386	542	438	339	1170	1018
INPP4B_-_143326486.23-P1	914	1810	1294	1109	2618	2706
INPP4B_-_143326589.23-P1	139	498	152	409	537	569
INPP4B_-_143766987.23-P2	777	1216	699	901	1307	1598
INPP4B_-_143767032.23-P2	608	273	669	254	940	705
INPP4B_-_143767035.23-P2	662	544	408	282	411	504
INPP5A_+_134351359.23-P1P2	929	1567	1102	1122	1378	2528
INPP5A_-_134351314.23-P1P2	688	1391	780	871	1145	2085
INPP5A_-_134351317.23-P1P2	1386	2671	1988	1509	2784	3754
INPP5A_-_134351347.23-P1P2	997	1030	752	830	966	1296
INPP5A_-_134351369.23-P1P2	1046	1169	1196	913	1714	2721
INPP5B_+_38397146.23-P2	1017	913	805	1402	1876	1998
INPP5B_+_38397398.23-P2	935	827	381	977	1254	1969
INPP5B_+_38397417.23-P2	623	1017	978	927	1662	2066
INPP5B_+_38412643.23-P1	274	395	347	270	782	472
INPP5B_+_38412656.23-P1	334	646	265	314	560	1299
INPP5B_+_38412660.23-P1	627	458	787	590	862	1048
INPP5B_+_38412700.23-P1	1772	2123	1624	1281	3056	3196
INPP5B_-_38396961.23-P2	169	352	85	167	243	173
INPP5B_-_38397370.23-P2	824	798	709	2015	2417	3000
INPP5B_-_38412690.23-P1	1068	2065	1301	1276	1985	3719
INPP5D_+_233925116.23-P1P2	641	488	610	915	690	610
INPP5D_-_233925064.23-P1P2	237	191	254	239	511	206
INPP5D_-_233925087.23-P1P2	729	801	881	669	1418	1304
INPP5D_-_233925093.23-P1P2	272	420	291	338	348	817
INPP5D_-_233925097.23-P1P2	1053	839	1334	879	1499	1719
INPP5E_+_139334227.23-P1P2	767	1023	753	1330	1195	1882
INPP5E_-_139333888.23-P1P2	676	666	386	838	1310	2053
INPP5E_-_139334230.23-P1P2	821	1392	1306	1363	2882	2628
INPP5E_-_139334239.23-P1P2	639	438	354	731	672	881
INPP5E_-_139334242.23-P1P2	1131	1339	977	1196	1887	2809
INPP5F_+_121485591.23-ENST00000361976.2	1118	1021	1108	987	1755	2133
INPP5F_+_121485614.23-ENST00000361976.2	1124	734	940	831	2215	1710
INPP5F_+_121485618.23-ENST00000361976.2	0	0	0	0	6	61
INPP5F_+_121485629.23-ENST00000361976.2	558	829	965	879	2040	1459
INPP5F_+_121485648.23-ENST00000361976.2	681	1791	1042	1332	2635	2832
INPP5J_+_31519127.23-P1P2	307	290	347	295	471	617
INPP5J_+_31519183.23-P1P2	984	1151	1260	805	1576	3487
INPP5J_+_31519317.23-P1P2	336	335	259	397	469	592
INPP5J_-_31518949.23-P1P2	887	801	955	949	2121	2066
INPP5J_-_31519427.23-P1P2	228	591	458	480	580	806
INPP5K_+_1419448.23-P1P2	963	1050	1257	1002	2092	2465
INPP5K_+_1419490.23-P1P2	735	999	787	766	1540	1210
INPP5K_+_1419864.23-P1P2	1374	1844	1881	1497	2358	3486
INPP5K_+_1419876.23-P1P2	1016	1166	1200	858	2035	2805
INPP5K_-_1419649.23-P1P2	633	741	679	477	1008	1334
INPPL1_+_71934965.23-P1P2	452	781	482	378	536	976
INPPL1_+_71935911.23-P1P2	1089	759	889	766	1811	4058
INPPL1_+_71935916.23-P1P2	979	626	849	765	1624	1710
INPPL1_-_71935307.23-P1P2	502	1262	1610	1053	1863	3676
INPPL1_-_71935867.23-P1P2	1242	1261	1271	1043	2020	2476
INS-IGF2_+_2179514.23-P2	69	306	278	179	228	314
INS-IGF2_+_2179554.23-P2	131	247	131	105	94	46
INS-IGF2_+_2179594.23-P2	508	708	463	474	822	1137
INS-IGF2_+_2181939.23-P1	475	567	697	843	1627	1814
INS-IGF2_+_2182029.23-P1	1378	1267	1565	1102	2902	2392
INS-IGF2_+_2182348.23-P1	1438	1620	1196	1190	1618	1784
INS-IGF2_+_2182408.23-P1	1187	1069	999	1345	2499	2689
INS-IGF2_-_2179159.23-P2	107	156	48	222	118	707
INS-IGF2_-_2179564.23-P2	71	252	164	135	274	1462
INS-IGF2_-_2182222.23-P1	895	1074	738	656	939	1367
INSC_+_15136506.23-P1P2	633	584	660	1053	966	1026
INSC_+_15136509.23-P1P2	379	493	420	313	1041	603
INSC_+_15136516.23-P1P2	302	750	351	528	1062	1259
INSC_+_15136563.23-P1P2	763	663	803	682	1725	2441
INSC_-_15136515.23-P1P2	219	366	352	297	571	514
INSIG1_+_155089628.23-P1P2	1102	1322	1191	1225	2066	2042
INSIG1_+_155089631.23-P1P2	977	773	920	784	1322	2234
INSIG1_+_155090371.23-P1P2	549	809	1125	560	1379	805
INSIG1_-_155089691.23-P1P2	703	801	824	659	1118	1469
INSIG1_-_155089737.23-P1P2	740	960	845	569	2197	1060
INSIG2_-_118846080.23-P1P2	1236	1000	550	1313	1030	1902
INSIG2_-_118846088.23-P1P2	637	902	1125	840	1952	919
INSIG2_-_118846238.23-P1P2	831	858	852	497	1914	963
INSIG2_-_118846421.23-P1P2	793	1268	722	1055	1379	2027
INSIG2_-_118846521.23-P1P2	1123	1095	754	1047	1544	2705
INSL3_+_17932290.23-P1P2	1414	1081	1193	1068	2260	1452
INSL3_-_17932268.23-P1P2	305	484	291	329	389	710
INSL3_-_17932273.23-P1P2	628	842	694	458	2066	1113
INSL3_-_17932308.23-P1P2	319	467	522	455	752	736
INSL3_-_17932319.23-P1P2	357	449	451	366	680	298
INSL4_+_5231442.23-P1P2	630	1009	714	837	1169	1385
INSL4_+_5231771.23-P1P2	245	411	127	461	795	860
INSL4_-_5231486.23-P1P2	53	24	164	20	70	208
INSL4_-_5231506.23-P1P2	519	638	385	577	928	1268
INSL4_-_5231815.23-P1P2	301	113	418	63	305	661
INSL5_+_67266753.23-P1P2	149	185	88	295	150	394
INSL5_+_67266766.23-P1P2	304	415	273	415	599	966
INSL5_+_67266799.23-P1P2	544	267	419	250	776	911
INSL5_-_67266523.23-P1P2	298	359	110	210	250	716
INSL5_-_67266707.23-P1P2	421	570	428	405	803	623
INSL6_+_5185593.23-P1P2	567	704	503	493	1374	1447
INSL6_+_5185610.23-P1P2	289	293	307	274	1051	324
INSL6_+_5185622.23-P1P2	289	387	576	723	1412	2566
INSL6_+_5185625.23-P1P2	767	744	1125	567	2113	2143
INSL6_-_5185579.23-P1P2	322	536	308	397	671	1199
INSM1_+_20348784.23-P1P2	880	747	980	847	1619	1708
INSM1_+_20349113.23-P1P2	1246	1710	1456	1393	2652	2744
INSM1_+_20349202.23-P1P2	1126	1034	1048	1108	2931	2545
INSM1_-_20348778.23-P1P2	985	1374	2067	2668	1295	2434
INSM1_-_20349187.23-P1P2	1670	1445	1773	1749	2859	3162
INSM2_+_36003421.23-P1P2	359	261	322	115	565	467
INSM2_+_36003427.23-P1P2	454	746	464	783	1074	1164
INSM2_+_36003560.23-P1P2	348	110	497	325	793	272
INSM2_+_36003784.23-P1P2	1218	1273	1112	1139	1963	1573
INSM2_-_36003370.23-P1P2	3055	2847	3262	2803	5699	7666
INSRR_+_156828448.23-P1P2	390	550	405	492	630	1629
INSRR_-_156828800.23-P1P2	387	401	250	334	695	1196
INSRR_-_156828836.23-P1P2	802	1035	762	972	2151	1597
INSRR_-_156828849.23-P1P2	425	590	533	352	935	653
INSRR_-_156828859.23-P1P2	252	369	173	302	443	1048
INSR_-_7293986.23-P1P2	713	881	811	688	1922	1436
INSR_-_7294287.23-P1P2	750	1142	1181	999	1880	2073
INSR_-_7294300.23-P1P2	853	1245	982	1222	2175	2999
INSR_-_7294303.23-P1P2	619	1233	1167	641	1770	1603
INSR_-_7294350.23-P1P2	261	308	173	115	226	388
INS_+_2181939.23-P1P2	475	567	697	843	1627	1814
INS_+_2182029.23-P1P2	1378	1267	1565	1102	2902	2392
INS_+_2182348.23-P1P2	1438	1620	1196	1190	1618	1784
INS_+_2182408.23-P1P2	1187	1069	999	1345	2499	2689
INS_-_2182120.23-P1P2	1170	1200	1051	935	2243	2709
INTS10_+_19674921.23-P1P2	1007	955	1070	636	2760	1918
INTS10_+_19674977.23-P1P2	118	369	119	54	117	108
INTS10_+_19675000.23-P1P2	73	237	26	15	31	88
INTS10_+_19675329.23-P1P2	835	1092	775	1112	1936	1553
INTS10_-_19674952.23-P1P2	1082	1341	1226	805	2453	1648
INTS12_+_106629802.23-P1P2	180	212	98	58	331	60
INTS12_+_106629811.23-P1P2	0	14	0	0	0	0
INTS12_+_106629826.23-P1P2	425	311	221	323	518	1514
INTS12_-_106629610.23-P1P2	93	127	49	82	89	66
INTS12_-_106629841.23-P1P2	255	404	211	217	193	229
INTS1_+_1543943.23-P1P2	1055	842	819	985	2101	1799
INTS1_+_1543957.23-P1P2	456	622	530	645	1576	1094
INTS1_-_1543544.23-P1P2	513	890	716	500	1114	1070
INTS1_-_1543948.23-P1P2	860	851	886	640	1510	2073
INTS1_-_1543963.23-P1P2	141	100	129	47	173	162
INTS2_+_60005135.23-P1P2	626	1567	306	124	563	682
INTS2_+_60005294.23-P1P2	321	326	206	48	152	171
INTS2_+_60005305.23-P1P2	360	373	118	123	109	50
INTS2_-_60005254.23-P1P2	892	1043	253	229	355	446
INTS2_-_60005353.23-P1P2	365	462	11	42	118	253
INTS3_+_153700538.23-P1P2	443	534	82	127	308	202
INTS3_+_153700546.23-P1P2	249	314	8	5	87	87
INTS3_+_153700591.23-P1P2	877	1103	533	273	601	716
INTS3_+_153700598.23-P1P2	422	361	129	123	142	321
INTS3_-_153700918.23-P1P2	156	325	110	177	161	224
INTS4_+_77705288.23-P1P2	0	231	151	187	386	555
INTS4_+_77705665.23-P1P2	498	397	310	246	268	298
INTS4_+_77705685.23-P1P2	537	837	479	538	795	709
INTS4_+_77705690.23-P1P2	371	218	321	181	234	233
INTS4_+_77705714.23-P1P2	420	788	424	453	371	301
INTS5_+_62420695.23-P1P2	0	82	12	98	161	101
INTS5_-_62420338.23-P1P2	209	93	207	141	235	492
INTS5_-_62420354.23-P1P2	271	688	335	330	394	1089
INTS5_-_62420595.23-P1P2	128	344	92	121	289	128
INTS5_-_62420725.23-P1P2	492	861	238	351	294	259
INTS6_+_52026851.23-P1P2	814	1551	488	558	1206	1443
INTS6_+_52026860.23-P1P2	467	484	169	283	392	522
INTS6_+_52027153.23-P1P2	511	347	352	170	512	530
INTS6_-_52025992.23-P1P2	424	399	330	195	608	792
INTS6_-_52027135.23-P1P2	370	686	367	447	909	1623
INTS7_+_212208449.23-P1P2	102	122	113	157	154	114
INTS7_+_212208849.23-P1P2	102	190	17	25	20	161
INTS7_+_212208890.23-P1P2	247	155	184	219	236	308
INTS7_-_212208421.23-P1P2	554	917	489	721	1105	1699
INTS7_-_212208448.23-P1P2	345	626	356	260	561	470
INTS8_+_95835490.23-P1P2	0	0	0	0	0	0
INTS8_+_95835537.23-P1P2	386	326	183	43	265	392
INTS8_+_95835564.23-P1P2	317	355	39	49	163	373
INTS8_+_95835568.23-P1P2	241	327	88	28	149	322
INTS8_-_95835552.23-P1P2	450	585	85	89	372	455
INTS9_+_28747057.23-P1P2	1244	1055	1135	968	2821	1855
INTS9_+_28747443.23-P1P2	324	607	225	246	153	188
INTS9_+_28747480.23-P1P2	757	792	450	395	298	510
INTS9_+_28747651.23-P1P2	622	988	575	567	1621	1277
INTS9_-_28747085.23-P1P2	639	683	469	670	531	716
INTU_+_128544443.23-P2	782	915	491	629	1322	1304
INTU_+_128554127.23-P1	226	100	192	439	121	334
INTU_+_128554162.23-P1	1159	521	1259	644	1595	1604
INTU_+_128554182.23-P1	346	454	508	219	701	415
INTU_+_128554514.23-P1	144	203	272	238	450	359
INTU_-_128544125.23-P2	166	344	189	113	431	390
INTU_-_128544138.23-P2	985	1132	865	1204	1866	1904
INTU_-_128544141.23-P2	413	647	234	448	1119	1206
INTU_-_128544555.23-P2	530	688	796	796	1268	2079
INTU_-_128554126.23-P1	152	9	48	64	313	57
INVS_-_102861551.23-P1P2	820	1214	922	1209	1746	1795
INVS_-_102861566.23-P1P2	767	730	799	784	1621	1765
INVS_-_102861601.23-P1P2	883	757	866	651	392	375
INVS_-_102861941.23-P1P2	390	610	348	495	1129	1104
INVS_-_102861952.23-P1P2	945	775	728	607	1876	922
IP6K1_+_49823755.23-P1P2	914	557	488	1003	1567	2591
IP6K1_-_49823569.23-P1P2	643	805	866	790	1221	1637
IP6K1_-_49823766.23-P1P2	759	860	392	595	1313	1438
IP6K1_-_49823914.23-P1P2	853	1000	807	886	1164	1583
IP6K1_-_49823953.23-P1P2	1137	1341	1331	1158	2323	2469
IP6K2_+_48754429.23-P1P2	292	183	210	95	362	523
IP6K2_+_48754592.23-P1P2	652	438	400	427	513	603
IP6K2_+_48754601.23-P1P2	1020	943	939	421	2230	2146
IP6K2_+_48754608.23-P1P2	1055	815	682	605	1403	1588
IP6K2_+_48754623.23-P1P2	87	338	324	448	466	506
IP6K3_+_33714188.23-P1P2	745	546	686	496	704	1132
IP6K3_+_33714600.23-P1P2	190	233	366	277	354	533
IP6K3_+_33714664.23-P1P2	800	1338	1354	919	2863	2949
IP6K3_-_33714264.23-P1P2	238	334	223	363	973	384
IP6K3_-_33714614.23-P1P2	459	983	1261	987	1316	1903
IPCEF1_+_154568581.23-P1P2	85	275	121	159	343	533
IPCEF1_+_154568743.23-P1P2	21	48	0	42	84	25
IPCEF1_-_154568615.23-P1P2	615	826	527	595	638	1748
IPCEF1_-_154568762.23-P1P2	0	0	0	0	0	0
IPCEF1_-_154568777.23-P1P2	177	540	300	383	532	859
IPMK_+_60027194.23-P1P2	468	802	536	681	635	1794
IPMK_+_60027279.23-P1P2	1204	1232	1416	1141	1633	2285
IPMK_+_60027676.23-P1P2	630	636	476	607	512	785
IPMK_-_60027288.23-P1P2	364	358	549	638	552	1426
IPMK_-_60027394.23-P1P2	864	654	1199	1007	2498	2420
IPO11_+_61708632.23-P1P2	537	888	584	836	997	1590
IPO11_-_61708617.23-P1P2	722	1070	764	697	1297	1343
IPO11_-_61708651.23-P1P2	758	1197	884	805	1363	1382
IPO11_-_61708664.23-P1P2	869	606	809	631	1253	2150
IPO11_-_61708830.23-P1P2	622	473	842	483	1162	698
IPO13_+_44413000.23-P1P2	843	992	646	506	749	548
IPO13_+_44413039.23-P1P2	592	673	344	216	367	393
IPO13_+_44413043.23-P1P2	650	542	436	305	355	466
IPO13_-_44412666.23-P1P2	617	418	272	418	250	196
IPO13_-_44412713.23-P1P2	500	399	199	140	112	69
IPO4_+_24657960.23-P1P2	937	660	747	763	1061	450
IPO4_-_24657739.23-P1P2	551	568	631	835	1028	1278
IPO4_-_24657966.23-P1P2	497	853	542	887	562	611
IPO4_-_24657994.23-P1P2	1179	1379	1054	1328	1273	1369
IPO4_-_24658030.23-P1P2	325	410	398	360	477	487
IPO5_+_98628924.23-P1P2	600	607	610	587	1242	794
IPO5_+_98628927.23-P1P2	828	507	646	233	1599	1088
IPO5_+_98628960.23-P1P2	438	464	517	514	868	944
IPO5_+_98629053.23-P1P2	285	644	479	367	513	725
IPO5_+_98629088.23-P1P2	554	748	505	661	1206	860
IPO7_+_9406198.23-P1P2	443	705	467	291	373	480
IPO7_+_9406589.23-P1P2	641	656	466	394	530	1044
IPO7_+_9406614.23-P1P2	814	1279	1126	932	1643	2290
IPO7_-_9406168.23-P1P2	451	637	478	401	166	383
IPO7_-_9406180.23-P1P2	665	879	547	403	360	389
IPO8_+_30848334.23-P1P2	626	562	657	814	1290	1122
IPO8_+_30848546.23-P1P2	489	808	722	674	1404	1635
IPO8_+_30848768.23-P1P2	912	921	440	572	1197	1149
IPO8_+_30848771.23-P1P2	1369	1561	1356	914	2768	2139
IPO8_-_30848349.23-P1P2	624	688	510	625	1313	1725
IPO9_+_201798535.23-P1P2	924	1359	1353	1274	1872	1786
IPO9_-_201798292.23-P1P2	789	879	1281	1057	1208	2184
IPO9_-_201798298.23-P1P2	540	788	621	532	1223	1299
IPO9_-_201798694.23-P1P2	712	1026	1151	1299	2054	1908
IPO9_-_201798773.23-P1P2	631	649	548	495	697	1096
IPPK_+_95432349.23-P1P2	320	307	265	281	464	972
IPPK_-_95431916.23-P1P2	1226	1235	1391	1103	2473	4114
IPPK_-_95431994.23-P1P2	847	1624	1055	984	1807	2044
IPPK_-_95432003.23-P1P2	751	866	812	855	821	1467
IPPK_-_95432311.23-P1P2	415	683	471	626	1578	908
IPP_+_46216262.23-P1P2	596	919	403	486	1459	881
IPP_+_46216283.23-P1P2	367	355	691	395	1117	1290
IPP_+_46216294.23-P1P2	1123	1076	914	858	1859	1401
IPP_-_46216113.23-P1P2	765	990	863	861	1696	2025
IPP_-_46216290.23-P1P2	682	524	637	510	1110	1802
IQCA1_+_237416089.23-P1P2	222	424	294	296	507	771
IQCA1_+_237416141.23-P1P2	174	86	209	104	235	145
IQCA1_-_237415657.23-P1P2	25	11	86	16	81	1
IQCA1_-_237415736.23-P1P2	708	1242	838	791	1447	2337
IQCA1_-_237416023.23-P1P2	136	366	126	139	196	555
IQCB1_+_121553834.23-P1P2	490	468	635	415	1175	727
IQCB1_+_121553860.23-P1P2	673	986	877	1041	1389	1566
IQCB1_+_121553873.23-P1P2	386	368	360	525	786	401
IQCB1_-_121553685.23-P1P2	360	226	176	235	400	416
IQCB1_-_121553888.23-P1P2	877	718	935	825	2341	2617
IQCC_+_32671485.23-P1P2	723	1270	744	1087	1784	2146
IQCC_+_32671624.23-P1P2	222	379	241	347	415	809
IQCC_+_32671628.23-P1P2	270	176	335	144	679	458
IQCC_+_32671702.23-P1P2	110	246	84	299	150	888
IQCC_-_32671309.23-P1P2	223	264	305	133	409	543
IQCD_+_113658829.23-P1P2	1114	1553	1214	1067	1943	2387
IQCD_+_113658838.23-P1P2	183	314	398	301	381	1224
IQCD_+_113658841.23-P1P2	576	607	776	519	1658	1127
IQCD_+_113658848.23-P1P2	299	283	215	245	479	473
IQCD_-_113658659.23-P1P2	863	602	561	709	1126	2160
IQCE_+_2599099.23-P1P2	186	296	166	280	674	383
IQCE_+_2599105.23-P1P2	696	669	657	465	1094	1960
IQCE_+_2599115.23-P1P2	683	799	608	828	1056	3488
IQCE_-_2598674.23-P1P2	506	504	657	282	395	545
IQCE_-_2599152.23-P1P2	273	441	432	493	634	899
IQCF1_+_51937005.23-P1P2	716	681	1097	577	1998	1495
IQCF1_+_51937323.23-P1P2	566	853	394	714	728	1893
IQCF1_-_51936967.23-P1P2	460	975	696	804	2235	1470
IQCF1_-_51937038.23-P1P2	144	48	84	9	13	111
IQCF1_-_51937358.23-P1P2	32	65	106	75	34	49
IQCF2_-_51895639.23-P1P2	1434	963	1405	972	2882	1611
IQCF2_-_51895674.23-P1P2	620	682	552	529	799	1194
IQCF2_-_51895679.23-P1P2	586	701	696	622	1222	2810
IQCF2_-_51895688.23-P1P2	725	844	720	1434	780	2459
IQCF2_-_51895745.23-P1P2	822	676	1312	632	1375	2549
IQCF3_+_51851647.23-P1	812	746	696	788	701	1283
IQCF3_+_51863453.23-P2	396	474	208	333	514	2217
IQCF3_-_51851643.23-P1	862	1582	759	1203	2085	2360
IQCF3_-_51851667.23-P1	33	77	15	23	253	64
IQCF3_-_51851676.23-P1	87	0	22	0	79	1
IQCF3_-_51851695.23-P1	295	274	493	432	386	803
IQCF3_-_51863495.23-P2	208	122	296	117	154	107
IQCF3_-_51863540.23-P2	654	1034	676	910	2203	2083
IQCF3_-_51863874.23-P2	1453	1222	1083	759	2268	2536
IQCF3_-_51863893.23-P2	969	1007	779	859	1867	2063
IQCF5_+_51909565.23-P1P2	1064	682	829	494	1977	2490
IQCF5_+_51909580.23-P1P2	519	496	622	272	935	894
IQCF5_+_51909588.23-P1P2	219	162	59	50	95	256
IQCF5_-_51909132.23-P1P2	45	481	231	252	335	495
IQCF5_-_51909599.23-P1P2	134	291	415	169	869	440
IQCF6_+_51812794.23-P1P2	631	699	586	630	1386	1563
IQCF6_+_51812826.23-P1P2	500	512	332	423	721	823
IQCF6_+_51812829.23-P1P2	0	0	0	0	0	0
IQCF6_+_51813236.23-P1P2	284	104	188	41	308	248
IQCF6_+_51813249.23-P1P2	810	652	643	511	1090	872
IQCG_+_197676742.23-P1	66	62	36	163	93	520
IQCG_+_197676756.23-P1	292	235	293	259	314	571
IQCG_+_197686466.23-P2	469	713	596	513	1601	1904
IQCG_+_197686829.23-P2	283	560	242	256	1152	626
IQCG_+_197686839.23-P2	282	505	470	347	594	405
IQCG_-_197676733.23-P1	62	173	207	68	624	77
IQCG_-_197676751.23-P1	336	592	202	386	797	888
IQCG_-_197676770.23-P1	749	963	643	754	1027	1075
IQCG_-_197686790.23-P2	547	842	789	404	1104	1376
IQCG_-_197686849.23-P2	557	316	433	531	1193	936
IQCH_+_67547201.23-P1P2	793	757	817	600	1533	1125
IQCH_+_67547204.23-P1P2	600	900	576	480	758	1475
IQCH_+_67547221.23-P1P2	55	61	54	52	92	50
IQCH_-_67547237.23-P1P2	90	211	76	72	272	114
IQCH_-_67547633.23-P1P2	0	0	0	0	0	0
IQCJ-SCHIP1_+_158991054.23-P1P2	26	64	0	72	82	47
IQCJ-SCHIP1_+_158991520.23-P1P2	663	676	790	728	1364	2792
IQCJ-SCHIP1_-_158991098.23-P1P2	1378	1295	864	858	1920	1331
IQCJ-SCHIP1_-_158991104.23-P1P2	334	160	196	107	936	482
IQCJ-SCHIP1_-_158991459.23-P1P2	1752	1976	2003	1388	2759	3671
IQCJ_+_158787114.23-P1P2	31	145	86	114	253	729
IQCJ_+_158787169.23-P1P2	154	436	388	352	747	1063
IQCJ_+_158787622.23-P1P2	292	394	248	149	303	656
IQCJ_-_158787157.23-P1P2	266	619	312	472	574	668
IQCJ_-_158787563.23-P1P2	305	753	433	592	583	391
IQCK_+_19727784.23-P1P2	268	99	106	64	480	89
IQCK_+_19729654.23-P1P2	648	447	981	552	1640	1796
IQCK_-_19729809.23-P1P2	242	453	314	437	474	560
IQCK_-_19729822.23-P1P2	0	0	0	0	0	0
IQCK_-_19730040.23-P1P2	372	315	234	243	424	784
IQGAP1_+_90931528.23-P1P2	1028	1134	1378	981	1572	1730
IQGAP1_+_90931849.23-P1P2	495	557	458	317	427	1671
IQGAP1_+_90932022.23-P1P2	1142	999	1131	895	1765	2329
IQGAP1_-_90931939.23-P1P2	1223	1107	979	1292	2275	2574
IQGAP1_-_90931942.23-P1P2	925	1052	732	1160	1954	2371
IQGAP2_-_75699144.23-P1P2	625	801	725	807	1775	1225
IQGAP2_-_75699152.23-P1P2	539	361	299	473	532	1319
IQGAP2_-_75699224.23-P1P2	387	565	288	350	395	831
IQGAP2_-_75699323.23-P1P2	464	645	704	534	924	1185
IQGAP2_-_75699523.23-P1P2	871	1017	551	560	783	712
IQGAP3_+_156541910.23-P1P2	771	453	451	457	814	1057
IQGAP3_+_156542004.23-P1P2	688	802	798	730	2183	1529
IQGAP3_+_156542257.23-P1P2	149	401	217	395	435	1412
IQGAP3_-_156542243.23-P1P2	200	198	218	202	513	1135
IQGAP3_-_156542286.23-P1P2	909	636	895	860	1648	1513
IQSEC1_+_13008722.23-P1P2	1233	1558	954	1905	2346	4086
IQSEC1_+_13009044.23-P1P2	656	720	560	732	878	1108
IQSEC1_+_13009178.23-P1P2	465	217	473	493	405	861
IQSEC1_-_13008814.23-P1P2	856	1263	939	580	1725	1353
IQSEC1_-_13009220.23-P1P2	557	945	757	577	877	1569
IQSEC2_+_53310685.23-P1	665	456	496	311	988	1066
IQSEC2_+_53310731.23-P1	736	1191	695	1036	1526	2059
IQSEC2_+_53310742.23-P1	779	1374	774	1103	1306	2072
IQSEC2_-_53310705.23-P1	388	384	312	190	719	416
IQSEC2_-_53310723.23-P1	1475	1482	1039	1217	1583	2750
IQSEC2_-_53350117.23-P2	570	743	616	696	1049	1723
IQSEC2_-_53350157.23-P2	783	522	1083	872	1701	1551
IQSEC2_-_53350487.23-P2	666	715	805	617	1828	2462
IQSEC2_-_53350494.23-P2	390	418	463	467	730	311
IQSEC2_-_53350563.23-P2	922	803	551	520	956	2267
IQSEC3_+_175961.23-ENST00000326261.4,ENST00000538872.1	731	1159	763	824	1536	1760
IQSEC3_+_176417.23-ENST00000326261.4,ENST00000538872.1	278	791	483	349	860	537
IQSEC3_+_176460.23-ENST00000326261.4,ENST00000538872.1	550	901	769	802	1477	904
IQSEC3_-_175971.23-ENST00000326261.4,ENST00000538872.1	629	561	552	628	1302	1510
IQSEC3_-_176400.23-ENST00000326261.4,ENST00000538872.1	506	627	301	429	636	598
IQUB_+_123174606.23-P1P2	542	842	763	560	1145	971
IQUB_+_123174615.23-P1P2	488	572	581	631	2139	1535
IQUB_-_123174954.23-P1P2	691	1079	1007	1161	2647	3302
IQUB_-_123175003.23-P1P2	598	917	490	503	733	882
IQUB_-_123175017.23-P1P2	1117	1034	1443	1096	1630	2471
IRAK1BP1_+_79577309.23-P1P2	578	1220	928	933	1545	2717
IRAK1BP1_+_79577314.23-P1P2	628	1054	784	684	1695	1162
IRAK1BP1_+_79577465.23-P1P2	720	628	1250	741	1342	1820
IRAK1BP1_-_79577625.23-P1P2	568	1005	762	865	1882	799
IRAK1BP1_-_79577766.23-P1P2	773	708	666	440	1332	2085
IRAK1_+_153279785.23-P2	187	281	244	328	216	300
IRAK1_+_153284852.23-P1	913	1157	1035	675	2800	2678
IRAK1_+_153285122.23-P1	1386	1527	1310	1375	2715	5146
IRAK1_+_153285357.23-P1	942	1245	1002	1189	1824	3189
IRAK1_-_153279342.23-P2	393	439	402	330	1485	596
IRAK1_-_153279408.23-P2	14	173	0	242	133	287
IRAK1_-_153279421.23-P2	304	447	345	227	918	463
IRAK1_-_153279765.23-P2	198	275	143	272	685	284
IRAK1_-_153284952.23-P1	1211	1546	896	1363	2565	2009
IRAK1_-_153284971.23-P1	912	671	874	512	2373	1695
IRAK2_+_10206599.23-P1P2	838	898	808	837	1887	970
IRAK2_+_10206626.23-P1P2	1332	1479	1819	1641	5049	4052
IRAK2_+_10206636.23-P1P2	276	575	167	491	403	1212
IRAK2_+_10206662.23-P1P2	1143	1086	1218	1496	2767	2551
IRAK2_-_10206984.23-P1P2	745	739	784	637	844	2185
IRAK3_+_66582936.23-P1P2	405	841	826	579	2180	1176
IRAK3_+_66583352.23-P1P2	191	289	104	68	299	146
IRAK3_+_66583378.23-P1P2	845	605	624	730	890	1717
IRAK3_-_66582971.23-P1P2	199	495	445	355	1134	598
IRAK3_-_66583446.23-P1P2	447	593	121	692	599	904
IRAK4_+_44152829.23-P1P2	590	1187	520	1064	1816	1971
IRAK4_+_44153187.23-P1P2	537	680	1020	462	1572	1121
IRAK4_+_44153198.23-P1P2	1660	1665	1105	1246	5326	2972
IRAK4_-_44152824.23-P1P2	1719	806	1701	1423	4341	2173
IRAK4_-_44153180.23-P1P2	390	477	679	702	911	862
IREB2_+_78730600.23-P1P2	248	337	141	211	313	703
IREB2_+_78730951.23-P1P2	535	530	652	723	1039	997
IREB2_+_78731048.23-P1P2	122	293	277	238	296	494
IREB2_-_78730669.23-P1P2	626	357	489	445	860	1073
IREB2_-_78731077.23-P1P2	491	480	387	458	591	995
IRF1_+_131826440.23-P1P2	333	314	197	269	470	314
IRF1_-_131826290.23-P1P2	443	538	454	372	765	809
IRF1_-_131826451.23-P1P2	709	930	1009	1170	1502	1646
IRF1_-_131826456.23-P1P2	155	261	193	75	250	163
IRF1_-_131826471.23-P1P2	724	586	588	615	981	980
IRF2BP1_+_46389093.23-P1P2	785	789	733	712	1103	1651
IRF2BP1_+_46389398.23-P1P2	944	780	968	1045	1735	1828
IRF2BP1_-_46388980.23-P1P2	1441	1616	1179	1023	2467	3299
IRF2BP1_-_46389141.23-P1P2	1018	736	761	519	1158	709
IRF2BP1_-_46389153.23-P1P2	2070	1919	2089	2184	4942	4679
IRF2BP2_+_234743520.23-P2	549	663	609	367	1310	898
IRF2BP2_+_234743525.23-P2	326	248	440	169	452	614
IRF2BP2_+_234743939.23-P2	785	838	769	803	1472	1835
IRF2BP2_-_234743519.23-P2	855	1011	526	1383	1618	1639
IRF2BP2_-_234743790.23-P2	902	900	892	870	1180	2236
IRF2BP2_-_234744611.23-P1	457	526	425	400	667	1425
IRF2BP2_-_234744672.23-P1	1386	1539	1257	1150	2484	1687
IRF2BP2_-_234744684.23-P1	893	872	870	844	1269	1343
IRF2BP2_-_234745041.23-P1	1079	1600	1177	1401	2896	1535
IRF2BP2_-_234745142.23-P1	1686	2027	1596	1920	2826	4079
IRF2BPL_-_77494545.23-P1P2	442	770	631	637	1228	1422
IRF2BPL_-_77494611.23-P1P2	178	213	343	148	458	350
IRF2BPL_-_77494817.23-P1P2	645	840	930	955	1671	2626
IRF2BPL_-_77494822.23-P1P2	467	1073	552	688	921	1062
IRF2BPL_-_77494978.23-P1P2	306	414	407	472	646	826
IRF2_+_185395188.23-P1P2	553	923	766	461	1115	1009
IRF2_+_185395656.23-P1P2	941	973	1039	863	1727	2474
IRF2_-_185395636.23-P1P2	468	464	542	248	1705	557
IRF2_-_185395699.23-P1P2	771	1137	1110	1197	2342	3071
IRF2_-_185395723.23-P1P2	1199	945	938	1064	3557	3292
IRF3_+_50168635.23-P1P2	803	875	1006	950	2160	1804
IRF3_+_50168671.23-P1P2	862	914	1137	921	1234	1224
IRF3_+_50168674.23-P1P2	977	1026	728	741	1429	2444
IRF3_+_50168800.23-P1P2	509	896	380	734	634	2414
IRF3_+_50168927.23-P1P2	966	1213	1201	1222	1747	1967
IRF4_+_391758.23-P1	210	342	156	349	185	861
IRF4_+_391774.23-P1	543	753	595	369	1191	710
IRF4_+_393226.23-P2	580	1109	877	978	1215	1485
IRF4_+_393262.23-P2	348	557	276	482	1318	643
IRF4_-_391819.23-P1	204	220	217	276	273	418
IRF4_-_392154.23-P1	339	730	773	710	792	942
IRF4_-_392204.23-P1	790	438	528	310	1020	629
IRF4_-_393232.23-P2	722	901	457	920	1412	1703
IRF4_-_393255.23-P2	516	1110	868	1095	1227	1834
IRF4_-_393268.23-P2	478	587	704	519	1369	1798
IRF5_+_128578053.23-P1	845	868	654	977	1458	1899
IRF5_+_128578469.23-P1	407	548	832	604	1123	1619
IRF5_+_128580822.23-P2	826	1029	962	808	1839	1709
IRF5_+_128581021.23-P2	404	1085	698	637	988	1463
IRF5_+_128581286.23-P2	607	959	700	430	730	1186
IRF5_-_128578017.23-P1	824	973	827	760	1287	2548
IRF5_-_128578252.23-P1	1168	834	1217	1592	2425	1679
IRF5_-_128578417.23-P1	920	942	680	631	1311	1362
IRF5_-_128580841.23-P2	512	201	238	605	894	1417
IRF5_-_128581218.23-P2	261	715	467	531	690	1048
IRF6_+_209979030.23-P1P2	1008	1163	1206	990	2025	1717
IRF6_+_209979430.23-P1P2	937	1175	1268	838	2207	1867
IRF6_+_209979461.23-P1P2	689	1291	681	852	1747	3186
IRF6_-_209979108.23-P1P2	532	747	528	918	1098	2291
IRF6_-_209979414.23-P1P2	484	476	391	617	1021	1271
IRF7_+_615511.23-P1P2	1861	1930	2020	2234	3580	5177
IRF7_+_615523.23-P1P2	822	905	853	825	1831	1416
IRF7_+_615905.23-P1P2	1220	1412	1277	760	3260	1990
IRF7_-_615714.23-P1P2	190	431	315	428	376	948
IRF7_-_615894.23-P1P2	1688	1886	1675	2046	3262	5394
IRF8_-_85932792.23-P1P2	752	1034	897	965	2394	2761
IRF8_-_85932814.23-P1P2	1039	972	1132	1413	2128	2028
IRF8_-_85932825.23-P1P2	853	722	709	796	2036	1325
IRF8_-_85932833.23-P1P2	535	1130	887	834	1936	1349
IRF8_-_85932851.23-P1P2	770	664	739	843	1220	845
IRF9_+_24630519.23-P1P2	992	1196	281	526	1550	1994
IRF9_+_24630872.23-P1P2	1613	1089	822	699	2602	2143
IRF9_+_24630967.23-P1P2	854	1069	430	661	1330	2984
IRF9_-_24630567.23-P1P2	616	915	402	542	1593	1772
IRF9_-_24630712.23-P1P2	851	960	414	558	851	2020
IRG1_+_77522664.23-P1	718	419	404	607	318	1521
IRG1_+_77522948.23-P1	809	1058	872	666	1724	1641
IRG1_+_77523055.23-P1	421	439	383	421	850	981
IRG1_+_77526642.23-P2	790	596	1052	790	2043	1229
IRG1_-_77522916.23-P1	175	484	275	224	791	773
IRG1_-_77523069.23-P1	212	468	352	432	745	1124
IRG1_-_77526657.23-P2	937	880	859	556	1452	1675
IRG1_-_77526697.23-P2	606	509	454	377	862	591
IRG1_-_77526799.23-P2	255	348	141	173	360	359
IRG1_-_77526991.23-P2	0	0	0	0	0	0
IRGC_+_44220301.23-P1P2	1297	1221	982	1230	2292	2522
IRGC_-_44220256.23-P1P2	701	780	688	484	911	1914
IRGC_-_44220270.23-P1P2	308	173	646	398	378	557
IRGC_-_44220308.23-P1P2	976	977	719	750	2226	1772
IRGC_-_44220484.23-P1P2	395	282	315	493	522	432
IRGM_+_150228152.23-P1P2	361	801	528	747	795	1325
IRGM_-_150228135.23-P1P2	412	541	410	313	762	906
IRGM_-_150228148.23-P1P2	854	1178	830	1055	1431	2245
IRGM_-_150228325.23-P1P2	1143	1373	1233	869	1588	1745
IRGM_-_150228361.23-P1P2	854	1180	766	666	1637	2249
IRGQ_+_44100144.23-P1P2	94	151	8	367	315	849
IRGQ_+_44100148.23-P1P2	0	0	0	0	0	0
IRGQ_-_44099747.23-P1P2	51	26	63	26	89	78
IRGQ_-_44100155.23-P1P2	452	383	505	440	623	955
IRGQ_-_44100273.23-P1P2	426	434	418	311	984	943
IRS1_+_227664135.23-P1P2	311	327	131	172	461	674
IRS1_+_227664469.23-P1P2	284	676	545	429	1567	1916
IRS1_-_227664430.23-P1P2	293	174	449	244	629	437
IRS1_-_227664484.23-P1P2	770	871	600	606	683	2003
IRS1_-_227664487.23-P1P2	512	607	747	733	1919	1238
IRS2_+_110438487.23-P1P2	697	433	388	488	903	478
IRS2_+_110438745.23-P1P2	317	182	209	302	341	285
IRS2_+_110438882.23-P1P2	440	630	403	363	908	1004
IRS2_+_110438914.23-P1P2	196	282	464	436	390	1030
IRS2_-_110438897.23-P1P2	126	261	278	191	289	421
IRS4_+_107979085.23-P1P2	877	832	804	614	1747	1664
IRS4_+_107979510.23-P1P2	663	507	795	361	711	1141
IRS4_-_107979121.23-P1P2	245	327	331	558	844	603
IRS4_-_107979156.23-P1P2	559	523	451	449	721	675
IRS4_-_107979821.23-P1P2	203	305	328	357	818	269
IRX1_+_3596064.23-P1P2	1102	981	846	896	1145	1194
IRX1_+_3596391.23-P1P2	1510	1584	1419	1189	569	1292
IRX1_+_3596466.23-P1P2	298	339	424	255	652	575
IRX1_-_3596044.23-P1P2	1513	1697	1763	1515	3230	2743
IRX1_-_3596417.23-P1P2	702	1317	694	807	1854	1961
IRX2_+_2751584.23-P1P2	901	986	1307	1021	1784	1891
IRX2_-_2751285.23-P1P2	1669	1687	2412	1248	3762	4064
IRX2_-_2751383.23-P1P2	2113	3143	2074	2958	3618	6934
IRX2_-_2751389.23-P1P2	1119	870	1098	1182	1887	2427
IRX2_-_2751735.23-P1P2	1167	1060	1170	1405	2006	2413
IRX3_+_54320257.23-P1P2	929	1195	1228	5349	2410	3237
IRX3_+_54320288.23-P1P2	1117	1037	1243	939	1502	2091
IRX3_+_54320412.23-P1P2	1608	2064	1844	1556	3586	4574
IRX3_-_54320198.23-P1P2	553	630	842	733	1922	1378
IRX3_-_54320639.23-P1P2	940	1041	1238	1281	2678	3573
IRX4_+_1886684.23-P1P2	866	825	909	767	1195	932
IRX4_+_1887038.23-P1P2	1205	1652	1796	1292	2733	2467
IRX4_-_1886637.23-P1P2	810	938	1083	994	1854	2117
IRX4_-_1886904.23-P1P2	328	428	336	674	529	1168
IRX4_-_1887053.23-P1P2	939	889	1114	1267	1812	1958
IRX5_+_54964814.23-P1P2	1898	1642	1857	1679	3535	4346
IRX5_+_54965237.23-P1P2	1219	1621	1211	1773	2585	3983
IRX5_+_54965248.23-P1P2	1613	2323	2055	1799	4882	3728
IRX5_+_54965339.23-P1P2	676	755	655	776	948	1288
IRX5_-_54965013.23-P1P2	1334	1320	1348	1317	1769	2593
IRX6_+_55358160.23-P1P2	669	815	811	550	1037	1084
IRX6_+_55358165.23-P1P2	1028	1536	1205	1503	1955	3026
IRX6_+_55358175.23-P1P2	1461	1333	1550	1371	1975	3029
IRX6_+_55358282.23-P1P2	1239	1417	1521	1274	1296	2155
IRX6_-_55358532.23-P1P2	851	1229	1116	997	2124	2574
ISCA1_+_88896939.23-P1P2	929	804	775	939	1685	1745
ISCA1_+_88897221.23-P1P2	1032	1497	3396	2682	6186	6280
ISCA1_+_88897227.23-P1P2	420	839	391	532	1226	594
ISCA1_-_88896976.23-P1P2	500	876	813	741	836	814
ISCA1_-_88897181.23-P1P2	349	232	244	364	539	638
ISCA2_+_74960428.23-P1P2	878	1190	899	1242	1463	1935
ISCA2_+_74960484.23-P1P2	1076	1532	865	1445	1080	2522
ISCA2_+_74960487.23-P1P2	689	707	661	649	758	1125
ISCA2_+_74960668.23-P1P2	543	617	478	434	1679	876
ISCA2_-_74960525.23-P1P2	525	661	1048	591	670	931
ISCU_+_108956614.23-P1P2	354	509	279	515	619	872
ISCU_-_108956377.23-P1P2	26	116	104	131	171	29
ISCU_-_108956404.23-P1P2	264	239	120	87	211	112
ISCU_-_108956430.23-P1P2	865	1297	1763	1030	2168	2982
ISCU_-_108956832.23-P1P2	990	643	1102	541	2376	2559
ISG15_+_948906.23-P1P2	199	334	219	252	339	482
ISG15_-_948888.23-P1P2	700	545	931	544	903	671
ISG15_-_949122.23-P1P2	1262	1194	1437	879	2547	2479
ISG15_-_949247.23-P1P2	1079	714	951	746	1461	2107
ISG15_-_949260.23-P1P2	882	1000	482	1105	1410	2220
ISG20L2_+_156698201.23-P1P2	217	123	133	129	120	292
ISG20L2_+_156698205.23-P1P2	179	285	251	149	169	157
ISG20L2_+_156698208.23-P1P2	202	239	195	196	175	335
ISG20L2_-_156698173.23-P1P2	228	593	196	115	257	367
ISG20L2_-_156698466.23-P1P2	778	980	848	599	1320	1590
ISG20_+_89182652.23-P1P2	1309	1291	2040	776	3029	3038
ISG20_-_89182420.23-P1P2	839	751	1084	1160	1895	3417
ISG20_-_89182477.23-P1P2	358	315	325	157	429	450
ISG20_-_89182482.23-P1P2	702	1110	984	793	1760	1948
ISG20_-_89182700.23-P1P2	524	736	514	737	1311	2130
ISL1_+_50679279.23-P1	777	965	918	876	1965	3276
ISL1_+_50679305.23-P1	1026	1024	1328	1016	2109	2930
ISL1_+_50679313.23-P1	379	306	614	441	788	1095
ISL1_+_50679319.23-P1	850	902	844	525	2164	1536
ISL1_+_50679674.23-P1	1058	888	1380	873	2405	1748
ISL1_+_50682378.23-P2	287	705	476	802	1185	830
ISL1_+_50682454.23-P2	760	821	1142	692	1320	1423
ISL1_-_50682065.23-P2	885	935	763	529	1269	711
ISL1_-_50682080.23-P2	793	648	801	432	1453	1068
ISL1_-_50682437.23-P2	624	994	725	700	1236	1246
ISL2_+_76629186.23-P1P2	445	805	481	728	1303	1217
ISL2_+_76629193.23-P1P2	1378	1472	1082	1313	2958	2198
ISL2_-_76629136.23-P1P2	784	701	987	550	1416	1635
ISL2_-_76629159.23-P1P2	550	1066	544	645	1356	2138
ISL2_-_76629512.23-P1P2	950	894	999	935	1512	2294
ISLR2_+_74422205.23-P1P2	665	479	806	512	1592	1530
ISLR2_-_74422031.23-P1P2	53	254	222	203	173	253
ISLR2_-_74422167.23-P1P2	800	1134	815	871	1351	2189
ISLR2_-_74422585.23-P1P2	548	627	521	497	1207	924
ISLR2_-_74422962.23-P1P2	274	472	131	430	259	1046
ISLR_+_74466148.23-P1P2	0	0	0	0	0	0
ISLR_+_74466960.23-P1P2	129	250	385	240	572	407
ISLR_+_74467331.23-P1P2	578	1180	851	1040	2084	2806
ISLR_-_74466913.23-P1P2	509	529	449	466	1038	1034
ISLR_-_74466937.23-P1P2	231	315	734	195	1480	591
ISM1_+_13201956.23-P1P2	140	392	191	103	325	378
ISM1_+_13201993.23-P1P2	140	250	177	155	211	167
ISM1_+_13202570.23-P1P2	211	313	280	213	844	648
ISM1_-_13201949.23-P1P2	0	0	0	0	0	0
ISM1_-_13201990.23-P1P2	1410	2097	1077	1376	2357	4885
ISM2_+_77964707.23-P1P2	1131	1412	1141	1493	3348	3576
ISM2_+_77964710.23-P1P2	702	757	653	949	1010	1460
ISM2_+_77964868.23-P1P2	123	108	228	268	347	788
ISM2_+_77964894.23-P1P2	437	714	532	563	1120	1799
ISM2_-_77964693.23-P1P2	590	705	553	540	1606	677
ISOC1_+_128430474.23-P1P2	491	493	468	334	678	1444
ISOC1_+_128430848.23-P1P2	1211	1516	1058	1216	2219	3581
ISOC1_-_128430462.23-P1P2	234	186	214	209	259	579
ISOC1_-_128430465.23-P1P2	0	0	0	0	0	0
ISOC1_-_128430907.23-P1P2	477	303	333	261	774	603
ISOC2_+_55967732.23-P2	289	380	604	242	866	433
ISOC2_+_55972934.23-P1	585	492	577	452	1509	723
ISOC2_+_55972940.23-P1	290	551	358	245	734	573
ISOC2_+_55972959.23-P1	457	399	180	153	285	311
ISOC2_+_55972971.23-P1	236	243	168	85	631	524
ISOC2_-_55967750.23-P2	910	980	1156	1183	1526	1923
ISOC2_-_55967758.23-P2	580	1155	773	530	1325	1905
ISOC2_-_55967769.23-P2	404	693	439	711	519	1305
ISOC2_-_55967772.23-P2	716	896	981	689	2264	1256
ISOC2_-_55972530.23-P1	734	944	882	906	1031	1468
ISPD_+_16460681.23-P1P2	631	632	668	650	1498	2011
ISPD_+_16461078.23-P1P2	747	633	691	622	2082	1750
ISPD_+_16461156.23-P1P2	635	1207	847	872	1525	2228
ISPD_-_16460724.23-P1P2	468	646	828	579	746	1816
ISPD_-_16461140.23-P1P2	193	210	210	256	311	388
IST1_+_71929772.23-P1P2	722	466	815	657	2174	788
IST1_+_71929787.23-P1P2	463	794	530	457	750	680
IST1_+_71929856.23-P1P2	710	687	679	795	1379	1059
IST1_-_71929459.23-P1P2	701	1233	968	770	2482	2729
IST1_-_71929501.23-P1P2	1049	744	1082	563	1357	2090
ISX_-_35462185.23-P1P2	408	774	813	465	2447	1219
ISX_-_35462192.23-P1P2	396	524	295	499	505	739
ISX_-_35462209.23-P1P2	722	750	446	706	1440	2132
ISX_-_35462220.23-P1P2	1225	1117	1368	1049	2362	1866
ISX_-_35462225.23-P1P2	752	580	492	452	1369	1814
ISY1-RAB43_+_128879504.23-P1P2	975	1329	1191	1295	2473	2224
ISY1-RAB43_+_128879726.23-P1P2	737	891	697	690	1059	872
ISY1-RAB43_+_128879732.23-P1P2	147	232	22	89	196	316
ISY1-RAB43_-_128879876.23-P1P2	540	803	774	1079	1720	1921
ISY1-RAB43_-_128879901.23-P1P2	3328	3673	3318	2870	6946	7897
ISY1_+_128879504.23-P1P2	975	1329	1191	1295	2473	2224
ISY1_+_128879801.23-P1P2	382	689	506	632	1339	1162
ISY1_-_128879532.23-P1P2	613	910	925	555	1340	1031
ISY1_-_128879876.23-P1P2	540	803	774	1079	1720	1921
ISY1_-_128879901.23-P1P2	3328	3673	3318	2870	6946	7897
ISYNA1_+_18548478.23-P1P2	187	425	301	201	388	496
ISYNA1_-_18548521.23-P1P2	1543	1841	2090	1586	2603	3604
ISYNA1_-_18548778.23-P1P2	238	196	90	217	372	277
ISYNA1_-_18548921.23-P1P2	1309	1769	1127	1669	2103	3766
ISYNA1_-_18548951.23-P1P2	1136	1268	1080	701	2869	2436
ITCH_+_32951109.23-P1P2	760	981	520	467	1343	1454
ITCH_-_32951124.23-P1P2	318	293	343	110	312	380
ITCH_-_32951178.23-P1P2	664	574	794	573	1162	865
ITCH_-_32951260.23-P1P2	413	306	561	427	781	1032
ITCH_-_32951509.23-P1P2	671	917	1008	716	667	1455
ITFG1_-_47494502.23-P1P2	812	1035	957	1003	1779	2955
ITFG1_-_47494553.23-P1P2	609	645	946	916	1987	2171
ITFG1_-_47494574.23-P1P2	457	698	709	761	950	2198
ITFG1_-_47494910.23-P1P2	333	309	237	142	313	399
ITFG1_-_47494935.23-P1P2	327	363	353	283	383	889
ITFG2_+_2921844.23-P1P2	421	473	499	431	801	1084
ITFG2_-_2921856.23-P1P2	347	416	359	207	1217	730
ITFG2_-_2921871.23-P1P2	82	333	214	44	881	165
ITFG2_-_2921874.23-P1P2	0	89	0	25	137	80
ITFG2_-_2922072.23-P1P2	0	0	9	0	11	0
ITFG3_+_284844.23-P1	0	53	63	61	38	24
ITFG3_+_284870.23-P1	171	263	121	247	548	682
ITFG3_-_284843.23-P1	228	437	285	329	494	742
ITFG3_-_285060.23-P1	508	248	353	303	895	598
ITFG3_-_285302.23-P1	576	780	593	609	1041	924
ITFG3_-_290226.23-P2	332	164	412	562	463	859
ITFG3_-_290239.23-P2	330	62	380	130	403	246
ITFG3_-_290256.23-P2	1751	2578	2120	2356	3500	6247
ITFG3_-_290445.23-P2	380	344	485	248	803	845
ITFG3_-_290454.23-P2	625	986	595	1337	1099	1699
ITGA10_+_145525073.23-P1P2	271	277	328	289	399	657
ITGA10_+_145525099.23-P1P2	634	677	775	598	1432	1120
ITGA10_-_145525047.23-P1P2	264	504	556	586	867	871
ITGA10_-_145525063.23-P1P2	554	698	480	507	1607	583
ITGA10_-_145525068.23-P1P2	294	480	294	381	490	1571
ITGA11_-_68724063.23-P1P2	597	797	640	925	1679	977
ITGA11_-_68724089.23-P1P2	85	158	197	47	189	192
ITGA11_-_68724334.23-P1P2	311	366	187	224	483	451
ITGA11_-_68724441.23-P1P2	1036	1154	1067	957	1742	2245
ITGA11_-_68724444.23-P1P2	339	788	539	664	858	1001
ITGA1_+_52084161.23-P1P2	683	1401	751	1252	1911	1933
ITGA1_+_52084207.23-P1P2	919	954	851	640	2352	1880
ITGA1_+_52084210.23-P1P2	1032	1492	1200	1021	2164	3625
ITGA1_-_52083812.23-P1P2	1094	2041	651	1718	2257	2877
ITGA1_-_52084090.23-P1P2	1969	1433	1800	1505	3423	2413
ITGA2B_+_42466445.23-P1P2	665	566	456	530	1565	1236
ITGA2B_+_42466453.23-P1P2	1191	685	907	977	1887	2219
ITGA2B_+_42466468.23-P1P2	520	340	524	493	799	941
ITGA2B_+_42466805.23-P1P2	354	292	377	361	1114	374
ITGA2B_-_42466836.23-P1P2	228	250	216	145	639	567
ITGA2_+_52285189.23-P1P2	689	658	842	483	1163	2380
ITGA2_+_52285243.23-P1P2	966	978	1328	710	2558	3084
ITGA2_+_52285253.23-P1P2	800	887	734	743	770	1998
ITGA2_+_52285535.23-P1P2	729	1215	850	864	1299	1692
ITGA2_+_52285581.23-P1P2	597	858	719	894	1730	1505
ITGA3_+_48133667.23-P1P2	629	533	761	489	1127	1308
ITGA3_+_48133861.23-P1P2	516	473	402	407	814	1333
ITGA3_-_48133500.23-P1P2	973	983	1059	726	1451	1954
ITGA3_-_48133908.23-P1P2	407	904	501	543	737	1801
ITGA3_-_48133982.23-P1P2	609	522	812	622	1604	2268
ITGA4_+_182322245.23-P1P2	842	452	288	371	385	468
ITGA4_+_182322634.23-P1P2	281	532	386	468	703	697
ITGA4_-_182322158.23-P1P2	1324	1394	1128	978	2859	3106
ITGA4_-_182322163.23-P1P2	805	635	699	609	742	1697
ITGA4_-_182322489.23-P1P2	958	1015	690	699	1779	2053
ITGA5_+_54812579.23-P1P2	879	859	504	505	1305	1576
ITGA5_+_54812590.23-P1P2	176	265	313	665	487	1719
ITGA5_+_54812987.23-P1P2	339	359	354	388	568	410
ITGA5_+_54813011.23-P1P2	811	709	1585	1708	3184	3616
ITGA5_+_54813166.23-P1P2	1	360	2	339	650	2
ITGA6_+_173292341.23-P1P2	756	936	724	538	1547	1104
ITGA6_+_173292798.23-P1P2	730	1143	865	919	1846	1460
ITGA6_-_173292330.23-P1P2	540	865	866	669	1822	1711
ITGA6_-_173292387.23-P1P2	81	296	260	222	168	150
ITGA6_-_173292695.23-P1P2	670	897	695	687	1040	1819
ITGA7_+_56101259.23-P1	181	168	95	148	110	191
ITGA7_+_56101636.23-P1	121	287	216	318	160	1195
ITGA7_+_56101639.23-P1	431	311	511	289	650	741
ITGA7_+_56105749.23-P2	197	276	132	228	261	984
ITGA7_+_56105870.23-P2	275	114	136	70	110	109
ITGA7_+_56105874.23-P2	130	175	93	80	149	176
ITGA7_-_56101242.23-P1	354	244	391	339	555	1140
ITGA7_-_56101245.23-P1	131	106	319	182	263	448
ITGA7_-_56105912.23-P2	106	332	421	216	246	473
ITGA7_-_56105917.23-P2	215	167	296	91	615	56
ITGA8_+_15761496.23-P1P2	69	103	80	30	167	201
ITGA8_+_15761866.23-P1P2	504	639	524	427	904	1025
ITGA8_+_15761873.23-P1P2	127	540	285	410	379	890
ITGA8_+_15761896.23-P1P2	551	716	645	870	972	1202
ITGA8_-_15761446.23-P1P2	518	425	728	647	1396	2115
ITGA9_+_37493659.23-P1P2	923	959	1191	1165	2133	2727
ITGA9_+_37493669.23-P1P2	185	267	89	139	414	190
ITGA9_+_37494057.23-P1P2	232	273	109	390	270	401
ITGA9_+_37494124.23-P1P2	44	107	100	71	218	519
ITGA9_-_37493642.23-P1P2	296	259	337	197	967	744
ITGAD_+_31405081.23-P1P2	989	1622	1243	1082	1273	2481
ITGAD_-_31404691.23-P1P2	954	1129	1206	777	1519	2963
ITGAD_-_31404889.23-P1P2	294	320	195	415	653	473
ITGAD_-_31405045.23-P1P2	36	16	22	55	78	100
ITGAD_-_31405112.23-P1P2	375	200	347	394	1381	1717
ITGAE_+_3704238.23-ENST00000263087.4	696	755	821	377	2136	982
ITGAE_+_3704630.23-ENST00000263087.4	921	872	964	644	1195	2150
ITGAE_-_3704397.23-ENST00000263087.4	482	317	588	177	690	742
ITGAE_-_3704406.23-ENST00000263087.4	238	145	71	207	112	521
ITGAE_-_3704575.23-ENST00000263087.4	608	872	694	1038	1209	2075
ITGAL_+_30484079.23-P1P2	419	403	704	563	1139	593
ITGAL_+_30484102.23-P1P2	1315	1797	1555	1428	2860	3486
ITGAL_+_30484132.23-P1P2	909	1369	1325	1059	2088	2241
ITGAL_-_30484109.23-P1P2	600	1129	1190	713	1881	2207
ITGAL_-_30484442.23-P1P2	197	674	332	406	431	889
ITGAM_+_31271344.23-P1P2	325	238	308	319	1152	845
ITGAM_+_31271774.23-P1P2	234	176	26	167	220	196
ITGAM_-_31271498.23-P1P2	1045	1353	1613	1053	2043	1910
ITGAM_-_31271511.23-P1P2	679	882	601	845	1029	1541
ITGAM_-_31271516.23-P1P2	830	642	1035	584	1828	1566
ITGAV_+_187454791.23-P1P2	413	204	231	381	295	280
ITGAV_+_187454873.23-P1P2	302	673	431	477	745	540
ITGAV_+_187455160.23-P1P2	378	869	659	562	704	515
ITGAV_+_187455180.23-P1P2	126	75	134	218	112	93
ITGAV_-_187454780.23-P1P2	354	779	345	276	859	752
ITGAX_+_31366493.23-P1P2	1038	1069	968	1013	1404	2350
ITGAX_+_31366579.23-P1P2	627	590	787	625	1159	1655
ITGAX_-_31366537.23-P1P2	140	116	242	136	252	367
ITGAX_-_31366590.23-P1P2	92	53	132	32	249	317
ITGAX_-_31367035.23-P1P2	195	285	231	131	273	537
ITGB1BP1_+_9563248.23-P1P2	409	444	381	488	681	1209
ITGB1BP1_+_9563562.23-P1P2	823	601	748	720	1877	1161
ITGB1BP1_+_9563616.23-P1P2	638	489	602	791	798	1749
ITGB1BP1_-_9563019.23-P1P2	762	846	902	339	1533	1172
ITGB1BP1_-_9563184.23-P1P2	754	498	477	692	847	1677
ITGB1BP2_+_70521625.23-P1P2	637	1172	1051	900	1668	2233
ITGB1BP2_+_70521645.23-P1P2	500	546	225	428	489	1488
ITGB1BP2_+_70521821.23-P1P2	305	279	436	380	481	1328
ITGB1BP2_+_70522002.23-P1P2	1136	1625	1146	1761	2963	2462
ITGB1BP2_-_70521688.23-P1P2	105	23	224	57	68	296
ITGB1_+_33246761.23-P1P2	456	770	283	467	1137	588
ITGB1_+_33247123.23-P1P2	472	334	358	402	359	859
ITGB1_+_33247162.23-P1P2	457	218	202	160	494	394
ITGB1_-_33246636.23-P1P2	713	785	867	638	1375	2039
ITGB1_-_33246727.23-P1P2	702	747	483	508	1553	799
ITGB2_+_46340734.23-P1P2	1556	1352	647	1313	1538	2333
ITGB2_+_46340799.23-P1P2	1005	1439	1270	808	1961	2755
ITGB2_-_46340345.23-P1P2	446	611	738	868	999	1894
ITGB2_-_46340368.23-P1P2	986	887	758	937	1476	2903
ITGB2_-_46340760.23-P1P2	648	901	567	834	1377	1618
ITGB3BP_+_63988394.23-P1P2	1003	917	1361	1288	1896	1891
ITGB3BP_-_63988450.23-P1P2	666	711	758	882	1554	2181
ITGB3BP_-_63988474.23-P1P2	839	1029	906	791	1701	1660
ITGB3BP_-_63988800.23-P1P2	579	464	402	398	705	957
ITGB3BP_-_63988892.23-P1P2	177	271	154	326	630	323
ITGB3_+_45331186.23-P1P2	469	399	476	238	1276	771
ITGB3_+_45331209.23-P1P2	467	708	693	800	921	956
ITGB3_-_45331197.23-P1P2	297	608	468	479	574	620
ITGB3_-_45331622.23-P1P2	297	308	247	309	359	383
ITGB3_-_45331690.23-P1P2	172	330	356	280	556	391
ITGB4_+_73717592.23-P1P2	843	1084	758	720	1904	3681
ITGB4_+_73717633.23-P1P2	395	512	321	521	720	1241
ITGB4_+_73717636.23-P1P2	511	806	265	550	687	1453
ITGB4_-_73717607.23-P1P2	443	711	481	543	1127	1820
ITGB4_-_73717647.23-P1P2	184	423	90	259	246	687
ITGB5_+_124605678.23-P1P2	499	271	376	265	1100	911
ITGB5_+_124605704.23-P1P2	108	377	242	609	223	309
ITGB5_+_124605805.23-P1P2	480	822	614	618	964	1215
ITGB5_+_124606151.23-P1P2	466	700	598	334	1013	702
ITGB5_-_124606127.23-P1P2	523	361	373	337	611	615
ITGB6_+_161056355.23-P1P2	495	623	551	820	1042	2407
ITGB6_+_161056568.23-P1P2	79	152	92	81	260	655
ITGB6_-_161056359.23-P1P2	1007	1061	832	653	1427	1775
ITGB6_-_161056410.23-P1P2	325	196	245	267	310	1204
ITGB6_-_161056776.23-P1P2	697	547	277	609	841	1524
ITGB7_+_53600664.23-P1P2	79	267	433	360	543	344
ITGB7_+_53600972.23-P1P2	182	190	149	157	204	183
ITGB7_+_53601026.23-P1P2	187	198	199	159	160	311
ITGB7_-_53600630.23-P1P2	1200	1154	1944	981	2582	3097
ITGB7_-_53600954.23-P1P2	299	229	242	182	327	420
ITGB8_+_20370405.23-P1P2	268	460	482	395	424	1015
ITGB8_+_20370755.23-P1P2	426	647	667	568	1648	1235
ITGB8_+_20370758.23-P1P2	421	619	313	484	1074	1824
ITGB8_+_20370808.23-P1P2	509	498	510	586	956	734
ITGB8_-_20370740.23-P1P2	352	238	393	104	674	614
ITGBL1_+_102105046.23-P1P2	1038	1291	1074	987	2109	2172
ITGBL1_+_102105069.23-P1P2	1073	591	696	677	1872	1414
ITGBL1_+_102105084.23-P1P2	1064	919	742	991	1962	3003
ITGBL1_-_102105065.23-P1P2	933	897	796	634	2014	1352
ITGBL1_-_102105075.23-P1P2	1045	1265	1142	1010	2033	1755
ITIH1_+_52811622.23-P1P2	57	137	90	116	185	96
ITIH1_+_52811675.23-P1P2	681	941	781	972	1393	1861
ITIH1_+_52811706.23-P1P2	733	722	830	519	946	1400
ITIH1_+_52812031.23-P1P2	483	554	404	237	1026	1362
ITIH1_-_52811657.23-P1P2	496	302	363	562	1119	1196
ITIH2_+_7745314.23-P1P2	184	165	276	64	159	1484
ITIH2_+_7745352.23-P1P2	342	445	306	474	775	1550
ITIH2_+_7745358.23-P1P2	123	36	170	31	249	86
ITIH2_+_7745771.23-P1P2	245	30	193	258	299	98
ITIH2_-_7745701.23-P1P2	129	312	285	198	661	444
ITIH3_+_52828837.23-P1	1548	1888	1019	995	3032	3459
ITIH3_+_52828874.23-P1	400	263	379	369	888	707
ITIH3_+_52828884.23-P1	544	603	631	357	1543	1001
ITIH3_+_52836157.23-P2	784	908	648	715	1457	1887
ITIH3_-_52828852.23-P1	357	626	511	700	1842	1949
ITIH3_-_52829005.23-P1	817	705	621	776	1490	1972
ITIH3_-_52836230.23-P2	528	1037	856	713	1563	1695
ITIH3_-_52836591.23-P2	489	744	340	463	1187	1179
ITIH3_-_52836608.23-P2	432	523	275	356	281	1444
ITIH3_-_52836622.23-P2	830	618	504	332	2108	991
ITIH4_+_52860518.23-P2	553	1106	1266	1087	2305	1149
ITIH4_+_52860833.23-P2	1034	977	986	1090	1683	1959
ITIH4_+_52864214.23-P1	607	677	597	671	1019	1752
ITIH4_+_52864407.23-P1	1032	836	702	737	2317	1864
ITIH4_+_52864507.23-P1	1070	1450	1252	1260	2002	2141
ITIH4_+_52864665.23-P1	782	530	645	476	2003	1543
ITIH4_-_52860431.23-P2	408	441	410	359	665	892
ITIH4_-_52860461.23-P2	722	612	322	955	905	1352
ITIH4_-_52860744.23-P2	619	747	690	730	988	1297
ITIH4_-_52864651.23-P1	694	716	1025	1388	1905	3074
ITIH5_+_7708647.23-P1P2	249	355	235	167	209	284
ITIH5_+_7708922.23-P1P2	68	0	0	125	44	108
ITIH5_-_7708681.23-P1P2	432	566	426	789	507	1293
ITIH5_-_7708687.23-P1P2	409	566	698	464	957	1340
ITIH5_-_7708892.23-P1P2	555	659	896	354	843	882
ITIH6_+_54824257.23-P1P2	608	478	451	492	569	1906
ITIH6_+_54824631.23-P1P2	477	593	389	800	812	1319
ITIH6_+_54824634.23-P1P2	706	1008	729	698	1856	1014
ITIH6_+_54824647.23-P1P2	852	715	792	540	2104	1535
ITIH6_+_54824650.23-P1P2	521	602	909	801	1578	1294
ITK_+_156607897.23-P1P2	220	133	182	261	271	1261
ITK_+_156607967.23-P1P2	0	27	20	0	0	0
ITK_-_156607962.23-P1P2	786	1111	886	1197	1582	2028
ITK_-_156608278.23-P1P2	467	367	183	374	842	507
ITK_-_156608310.23-P1P2	601	544	684	478	810	1520
ITLN1_+_160854540.23-P1P2	560	640	723	548	1602	1146
ITLN1_+_160854735.23-P1P2	640	1136	1036	879	1533	1646
ITLN1_+_160854917.23-P1P2	521	1031	913	724	1751	1455
ITLN1_-_160854973.23-P1P2	602	609	520	389	674	1073
ITLN1_-_160854993.23-P1P2	764	1413	1197	1028	1795	2268
ITLN2_+_160920806.23-P2	229	194	189	292	214	824
ITLN2_+_160921185.23-P2	528	498	370	497	450	902
ITLN2_+_160924186.23-P1	321	762	488	690	863	1632
ITLN2_+_160924531.23-P1	51	179	44	145	206	104
ITLN2_-_160920824.23-P2	15	50	46	150	61	338
ITLN2_-_160921159.23-P2	60	9	21	77	40	321
ITLN2_-_160921250.23-P2	438	324	334	589	277	818
ITLN2_-_160924133.23-P1	444	323	426	335	798	631
ITLN2_-_160924390.23-P1	655	702	591	415	1494	1522
ITLN2_-_160924607.23-P1	581	465	524	291	946	1148
ITM2A_-_78622329.23-P1P2	905	1081	731	1027	1305	2877
ITM2A_-_78622428.23-P1P2	599	1066	666	710	1235	1219
ITM2A_-_78622469.23-P1P2	363	569	311	515	692	727
ITM2A_-_78622762.23-P1P2	897	926	741	739	2137	2135
ITM2A_-_78622779.23-P1P2	649	693	449	892	1372	791
ITM2B_+_48807332.23-P1P2	848	939	640	991	841	1951
ITM2B_+_48807358.23-P1P2	605	801	746	559	710	921
ITM2B_+_48807369.23-P1P2	343	645	638	593	921	1134
ITM2B_-_48807419.23-P1P2	462	532	645	488	759	1848
ITM2B_-_48807526.23-P1P2	281	165	147	148	681	413
ITM2C_+_231728879.23-P1P2	182	5	223	118	259	204
ITM2C_+_231728892.23-P1P2	582	552	418	346	945	934
ITM2C_-_231728935.23-P1P2	364	728	653	1005	1938	2886
ITM2C_-_231729138.23-P1P2	150	331	136	337	174	881
ITM2C_-_231730080.23-P1P2	344	357	225	445	303	875
ITPA_+_3190185.23-P1P2	1485	1994	1685	1500	2917	4608
ITPA_-_3190200.23-P1P2	486	486	570	562	749	1102
ITPA_-_3190203.23-P1P2	703	612	548	603	912	1240
ITPA_-_3190347.23-P1P2	387	614	300	405	718	1072
ITPA_-_3190420.23-P1P2	934	1109	987	829	1599	1142
ITPK1_+_93581845.23-P1P2	485	299	513	467	1401	1793
ITPK1_+_93582024.23-P1P2	737	1039	1090	1042	2755	2163
ITPK1_-_93581593.23-P1P2	1263	1070	876	985	1456	2401
ITPK1_-_93582058.23-P1P2	934	1131	698	951	1867	2474
ITPK1_-_93582180.23-P1P2	868	1411	789	1303	944	2347
ITPKA_+_41786134.23-P1P2	2106	2281	2063	2243	3191	4861
ITPKA_+_41786478.23-P1P2	479	585	497	239	650	410
ITPKA_+_41786481.23-P1P2	184	361	137	449	628	1400
ITPKA_+_41786489.23-P1P2	1204	1041	832	1209	1565	2276
ITPKA_-_41786539.23-P1P2	995	1365	925	1148	1905	2916
ITPKB_+_226925001.23-P1P2	321	347	441	306	626	852
ITPKB_+_226926956.23-P1P2	434	330	463	311	979	954
ITPKB_+_226926966.23-P1P2	561	169	234	256	617	187
ITPKB_+_226926980.23-P1P2	1382	1263	1264	1125	3097	1960
ITPKB_-_226926932.23-P1P2	1481	1598	2259	3208	5358	6080
ITPKC_-_41223032.23-P1P2	1194	1811	1287	1728	3057	2657
ITPKC_-_41223038.23-P1P2	698	620	635	466	985	1670
ITPKC_-_41223076.23-P1P2	1054	1349	1072	1340	2263	2987
ITPKC_-_41223079.23-P1P2	617	861	621	928	1613	2641
ITPKC_-_41223402.23-P1P2	894	1374	954	1219	2502	2079
ITPR1_+_4535472.23-P1P2	669	1002	1041	1053	3031	1596
ITPR1_+_4535502.23-P1P2	530	808	601	897	1160	2365
ITPR1_-_4535162.23-P1P2	406	534	492	542	1435	942
ITPR1_-_4535229.23-P1P2	186	535	464	313	853	1035
ITPR1_-_4535295.23-P1P2	185	310	431	205	608	663
ITPR2_+_26985727.23-P1P2	671	1038	1096	705	1832	1521
ITPR2_+_26986019.23-P1P2	423	972	661	644	901	1191
ITPR2_+_26986062.23-P1P2	222	763	442	337	531	775
ITPR2_+_26986078.23-P1P2	701	827	1219	1032	2075	2514
ITPR2_-_26985690.23-P1P2	623	561	666	809	840	1939
ITPR3_+_33589313.23-P1P2	265	305	192	359	351	522
ITPR3_+_33589519.23-P1P2	957	1125	1261	985	1949	2654
ITPR3_+_33589551.23-P1P2	590	856	788	839	1834	1066
ITPR3_-_33589176.23-P1P2	580	461	478	668	944	1701
ITPR3_-_33589492.23-P1P2	1133	987	932	837	1714	1354
ITPRIPL1_+_96991085.23-P1P2	239	53	121	77	630	121
ITPRIPL1_+_96991316.23-P1P2	1218	978	1287	1017	1534	3044
ITPRIPL1_+_96991456.23-P1P2	242	343	438	229	685	666
ITPRIPL1_-_96991116.23-P1P2	162	150	214	80	658	288
ITPRIPL1_-_96991501.23-P1P2	495	479	567	298	770	1064
ITPRIPL2_+_19125314.23-P1P2	332	700	672	460	816	1941
ITPRIPL2_+_19125321.23-P1P2	221	187	504	318	272	647
ITPRIPL2_+_19125335.23-P1P2	337	368	443	336	391	684
ITPRIPL2_-_19125367.23-P1P2	479	364	514	516	963	1057
ITPRIPL2_-_19125373.23-P1P2	18	24	0	0	30	79
ITPRIP_+_106098167.23-P1P2	724	679	743	306	1021	699
ITPRIP_-_106097772.23-P1P2	882	787	926	1291	1460	2149
ITPRIP_-_106097788.23-P1P2	580	696	401	658	1966	1391
ITPRIP_-_106097818.23-P1P2	906	1371	1143	1400	1647	2044
ITPRIP_-_106098139.23-P1P2	710	915	1355	1097	2421	2060
ITSN1_+_35014853.23-P1P2	582	661	753	651	1749	1756
ITSN1_+_35014882.23-P1P2	238	278	207	94	140	192
ITSN1_+_35015199.23-P1P2	1135	1334	1467	1738	2796	3050
ITSN1_-_35014863.23-P1P2	353	742	507	559	2045	1930
ITSN1_-_35014911.23-P1P2	793	776	517	489	497	715
ITSN2_+_24583007.23-P1P2	121	211	256	330	213	464
ITSN2_+_24583034.23-P1P2	882	1010	621	805	1787	1638
ITSN2_+_24583335.23-P1P2	641	545	573	551	974	1432
ITSN2_+_24583488.23-P1P2	340	349	562	307	1391	638
ITSN2_-_24583017.23-P1P2	382	393	197	345	935	597
IVD_+_40698082.23-P1P2	519	323	444	416	1240	1001
IVD_+_40698092.23-P1P2	497	419	514	491	722	997
IVD_-_40698045.23-P1P2	411	404	471	507	845	1316
IVD_-_40698054.23-P1P2	643	662	1104	613	1042	2159
IVD_-_40698420.23-P1P2	782	1015	865	574	1596	1330
IVL_+_152881049.23-P1P2	1053	937	694	693	1934	1650
IVL_-_152881075.23-P1P2	798	952	613	915	1178	2024
IVL_-_152881079.23-P1P2	457	332	489	636	1137	788
IVL_-_152881090.23-P1P2	428	753	557	291	840	1223
IVL_-_152881095.23-P1P2	664	480	218	212	755	331
IVNS1ABP_+_185285956.23-P1P2	331	383	346	269	1067	683
IVNS1ABP_+_185285959.23-P1P2	1357	1721	1311	1839	2030	2796
IVNS1ABP_+_185286385.23-P1P2	780	1289	1157	1144	3387	3002
IVNS1ABP_-_185285936.23-P1P2	849	736	680	823	697	942
IVNS1ABP_-_185286222.23-P1P2	570	788	861	417	729	950
IWS1_+_128283619.23-P1P2	269	213	146	156	287	410
IWS1_+_128284018.23-P1P2	203	109	3	227	203	682
IWS1_-_128283989.23-P1P2	37	40	26	122	36	110
IWS1_-_128284000.23-P1P2	678	866	348	666	1092	898
IWS1_-_128284021.23-P1P2	525	497	560	395	1405	826
IYD_+_150690144.23-P1P2	805	1124	1003	1230	1840	2643
IYD_+_150690160.23-P1P2	333	400	303	450	482	1408
IYD_-_150690412.23-P1P2	1010	683	991	1014	1417	1759
IYD_-_150690429.23-P1P2	590	866	803	802	1249	1620
IYD_-_150690678.23-P1P2	334	189	186	232	516	476
IZUMO1_+_49250087.23-P1P2	235	222	259	171	534	578
IZUMO1_+_49250116.23-P1P2	86	173	190	254	105	258
IZUMO1_+_49250119.23-P1P2	0	0	0	0	8	0
IZUMO1_+_49250122.23-P1P2	473	320	303	476	637	315
IZUMO1_-_49250081.23-P1P2	917	1013	711	732	1315	1944
IZUMO2_+_50665994.23-P1P2	1208	1202	1141	1114	1911	2812
IZUMO2_+_50666398.23-P1P2	146	563	378	379	547	539
IZUMO2_-_50665962.23-P1P2	578	266	362	412	805	758
IZUMO2_-_50666359.23-P1P2	659	624	701	846	2019	1638
IZUMO2_-_50666434.23-P1P2	272	228	206	94	448	498
IZUMO3_+_24545368.23-P1P2	450	327	356	315	1147	188
IZUMO3_+_24545434.23-P1P2	436	633	398	397	877	1169
IZUMO3_+_24545478.23-P1P2	167	28	48	9	111	66
IZUMO3_-_24545638.23-P1P2	219	552	478	301	787	401
IZUMO3_-_24545861.23-P1P2	761	1133	1058	1191	1872	2881
IZUMO4_+_2096933.23-P1P2	385	449	627	414	892	1341
IZUMO4_+_2096961.23-P1P2	58	154	113	37	157	230
IZUMO4_+_2096987.23-P1P2	203	464	215	534	818	1025
IZUMO4_+_2097287.23-P1P2	443	824	405	589	893	1059
IZUMO4_-_2097273.23-P1P2	224	196	187	199	288	187
JAG1_+_10654213.23-P1P2	955	714	611	786	1393	1791
JAG1_+_10654608.23-P1P2	337	102	220	79	819	421
JAG1_+_10654631.23-P1P2	670	524	742	360	1480	928
JAG1_-_10654142.23-P1P2	648	1012	856	850	1833	2186
JAG1_-_10654648.23-P1P2	434	624	741	302	1149	619
JAG2_+_105634629.23-P1P2	641	362	724	700	1163	2326
JAG2_+_105635126.23-P1P2	517	736	422	772	543	1453
JAG2_-_105634604.23-P1P2	612	418	477	371	1013	1433
JAG2_-_105634607.23-P1P2	904	508	584	373	989	933
JAG2_-_105634638.23-P1P2	326	486	546	351	702	1039
JAGN1_+_9932687.23-P1P2	737	925	669	1044	1532	2883
JAGN1_+_9932696.23-P1P2	859	1002	912	951	1902	1998
JAGN1_+_9932739.23-P1P2	836	629	702	655	1588	1994
JAGN1_-_9932332.23-P1P2	1025	489	905	647	1781	1084
JAGN1_-_9932340.23-P1P2	1099	1514	1079	1301	3457	2344
JAK1_+_65432014.23-P1P2	412	771	673	1043	1627	2185
JAK1_+_65432190.23-P1P2	1341	1440	1413	1411	1430	2155
JAK1_-_65432134.23-P1P2	1344	1864	1066	1229	2424	2828
JAK1_-_65432165.23-P1P2	844	818	1242	1018	2522	1389
JAK1_-_65432205.23-P1P2	84	179	124	121	426	431
JAK2_+_4985292.23-P1P2	956	782	1052	1051	1723	1892
JAK2_+_4985359.23-P1P2	1153	1311	1024	790	1760	1664
JAK2_+_4985690.23-P1P2	695	1183	506	1105	988	1615
JAK2_-_4985114.23-P1P2	1010	1322	1063	1257	1709	2652
JAK2_-_4985311.23-P1P2	1396	1514	1759	1621	3295	3809
JAK3_+_17958397.23-P1P2	1120	807	809	1132	1501	1616
JAK3_-_17958431.23-P1P2	136	202	104	43	393	261
JAK3_-_17958737.23-P1P2	1084	1627	1170	1156	2449	3617
JAK3_-_17958773.23-P1P2	1365	1149	1176	808	1931	2351
JAK3_-_17958785.23-P1P2	189	213	157	119	706	246
JAKMIP1_+_6201881.23-P1P2	1148	1598	1712	1299	2586	2997
JAKMIP1_+_6201893.23-P1P2	402	652	751	739	1156	1194
JAKMIP1_-_6201808.23-P1P2	352	731	427	611	1231	971
JAKMIP1_-_6201814.23-P1P2	375	631	405	532	1189	1136
JAKMIP1_-_6202215.23-P1P2	986	1044	678	624	1729	1722
JAKMIP2_+_147161903.23-P1P2	27	68	38	146	208	285
JAKMIP2_+_147162251.23-P1P2	409	752	901	448	1602	1783
JAKMIP2_+_147162260.23-P1P2	741	1146	724	737	1318	1098
JAKMIP2_+_147162263.23-P1P2	113	173	141	207	260	703
JAKMIP2_+_147162267.23-P1P2	186	472	135	341	256	886
JAKMIP3_+_133918273.23-P1P2	954	605	588	865	625	1580
JAKMIP3_+_133918469.23-P1P2	128	380	538	313	808	726
JAKMIP3_+_133918645.23-P1P2	70	117	60	98	255	105
JAKMIP3_+_133918709.23-P1P2	0	0	0	0	0	0
JAKMIP3_-_133918325.23-P1P2	285	667	293	198	712	556
JAM2_+_27012018.23-P1P2	738	669	930	813	1992	2426
JAM2_+_27012083.23-P1P2	989	1019	619	622	921	1446
JAM2_-_27012060.23-P1P2	432	316	531	245	620	855
JAM2_-_27012385.23-P1P2	590	263	484	583	802	1044
JAM2_-_27012401.23-P1P2	448	782	766	687	1046	1692
JAM3_+_133938996.23-P1P2	259	657	311	355	442	1210
JAM3_-_133938981.23-P1P2	75	151	86	77	216	466
JAM3_-_133938992.23-P1P2	264	240	185	351	537	313
JAM3_-_133939007.23-P1P2	678	797	900	687	1488	930
JAM3_-_133939354.23-P1P2	1389	1189	1560	947	2139	2066
JARID2_+_15246259.23-P1P2	883	1068	1131	764	2054	1489
JARID2_+_15246288.23-P1P2	603	681	442	374	595	1155
JARID2_+_15246291.23-P1P2	448	251	407	500	1265	982
JARID2_+_15246294.23-P1P2	1129	1144	1203	878	2494	2550
JARID2_-_15246270.23-P1P2	1653	2080	1375	1885	2862	6936
JAZF1_+_28219944.23-P1P2	295	244	291	168	293	222
JAZF1_+_28220001.23-P1P2	746	640	1141	534	2104	1896
JAZF1_-_28220154.23-P1P2	759	695	938	606	1856	2275
JAZF1_-_28220343.23-P1P2	555	804	693	900	961	2256
JAZF1_-_28220386.23-P1P2	786	865	728	787	1479	2285
JDP2_+_75894412.23-P1P2	1012	1092	1128	1056	1929	1532
JDP2_+_75894761.23-P1P2	1576	1403	1699	998	2413	2554
JDP2_+_75895093.23-P1P2	610	678	476	405	663	1202
JDP2_+_75895171.23-P1P2	796	795	634	521	1039	1884
JDP2_-_75894757.23-P1P2	1909	2226	1334	1822	2222	3868
JHDM1D_+_139876272.23-P1P2	680	800	825	726	912	1971
JHDM1D_+_139876721.23-P1P2	775	930	1228	645	2518	1421
JHDM1D_+_139876777.23-P1P2	1059	825	1094	1038	1552	1389
JHDM1D_-_139876345.23-P1P2	382	691	559	557	932	1264
JHDM1D_-_139876378.23-P1P2	1678	1384	1128	1000	2761	3524
JKAMP_+_59951259.23-P1P2	485	694	408	461	1173	2471
JKAMP_+_59951265.23-P1P2	694	998	1108	857	1990	2927
JKAMP_+_59951304.23-P1P2	846	974	862	1045	1443	1935
JKAMP_-_59951237.23-P1P2	616	583	447	529	668	1052
JKAMP_-_59951250.23-P1P2	992	1229	858	942	1368	2482
JMJD1C_+_65028884.23-P1P2	280	225	443	123	772	513
JMJD1C_+_65028910.23-P1P2	1189	1455	1113	1457	2305	4251
JMJD1C_-_65028474.23-P1P2	1065	815	799	955	2803	1659
JMJD1C_-_65028566.23-P1P2	716	861	617	450	1209	1598
JMJD1C_-_65028624.23-P1P2	831	932	655	630	1730	3762
JMJD4_+_227922619.23-P1P2	1119	974	1255	751	1812	2066
JMJD4_+_227922706.23-P1P2	1670	1921	1816	1564	3020	3863
JMJD4_+_227922922.23-P1P2	1174	1170	1460	1672	2907	2914
JMJD4_+_227922930.23-P1P2	834	1409	956	1128	2373	2787
JMJD4_-_227922597.23-P1P2	1252	965	997	901	1118	2076
JMJD6_+_74722110.23-P1P2	676	528	460	464	1538	1562
JMJD6_+_74722579.23-P1P2	808	560	962	556	987	1675
JMJD6_-_74722145.23-P1P2	807	1007	1057	1001	997	2709
JMJD6_-_74722177.23-P1P2	1018	1354	1393	1254	2813	2459
JMJD6_-_74722250.23-P1P2	2160	2011	2478	1970	4609	4508
JMJD7-PLA2G4B_+_42120320.23-P1	3100	3678	3831	3191	5848	6181
JMJD7-PLA2G4B_+_42120344.23-P1	414	787	627	366	1638	1025
JMJD7-PLA2G4B_+_42120527.23-P1	1171	1297	1506	1492	1967	2839
JMJD7-PLA2G4B_+_42120534.23-P1	1527	1119	1033	1022	1984	2712
JMJD7-PLA2G4B_+_42131078.23-P2	1592	1912	1749	1880	3262	2707
JMJD7-PLA2G4B_+_42131094.23-P2	2539	2552	2454	2261	4796	5515
JMJD7-PLA2G4B_+_42131155.23-P2	2672	2530	2483	1457	4053	3603
JMJD7-PLA2G4B_+_42131501.23-P2	2258	2577	2359	2064	4221	5078
JMJD7-PLA2G4B_+_42131518.23-P2	1126	1386	1096	1181	1951	2265
JMJD7-PLA2G4B_-_42120516.23-P1	1416	1534	1376	1158	2821	2540
JMJD7_+_42120320.23-P1	3100	3678	3831	3191	5848	6181
JMJD7_+_42120344.23-P1	414	787	627	366	1638	1025
JMJD7_+_42120527.23-P1	1171	1297	1506	1492	1967	2839
JMJD7_+_42120534.23-P1	1527	1119	1033	1022	1984	2712
JMJD7_+_42131078.23-P2	1592	1912	1749	1880	3262	2707
JMJD7_+_42131094.23-P2	2539	2552	2454	2261	4796	5515
JMJD7_+_42131155.23-P2	2672	2530	2483	1457	4053	3603
JMJD7_+_42131501.23-P2	2258	2577	2359	2064	4221	5078
JMJD7_+_42131518.23-P2	1126	1386	1096	1181	1951	2265
JMJD7_-_42120516.23-P1	1416	1534	1376	1158	2821	2540
JMJD8_-_733824.23-P1P2	1834	1985	2411	2392	3317	3471
JMJD8_-_733848.23-P1P2	461	464	338	291	551	1352
JMJD8_-_733903.23-P1P2	1535	1451	1242	1619	3065	2963
JMJD8_-_733921.23-P1P2	2026	1907	1459	6013	3607	2878
JMJD8_-_734336.23-P1P2	85	119	84	196	199	353
JMY_+_78531915.23-P1P2	485	444	579	478	729	1149
JMY_+_78532468.23-P1P2	712	694	735	613	984	1233
JMY_-_78531962.23-P1P2	615	836	531	890	1610	1896
JMY_-_78531984.23-P1P2	473	578	437	746	1377	925
JMY_-_78532365.23-P1P2	731	424	699	332	1105	542
JOSD1_+_39096518.23-P1P2	536	565	738	989	1381	1649
JOSD1_+_39096549.23-P1P2	922	620	924	406	943	783
JOSD1_+_39096876.23-P1P2	738	1105	886	1088	1489	2787
JOSD1_-_39096557.23-P1P2	1332	1022	1064	909	2443	1951
JOSD1_-_39096653.23-P1P2	1116	729	916	670	1965	1484
JOSD2_+_51014415.23-P1P2	293	601	479	522	715	771
JOSD2_-_51014026.23-P1P2	571	534	684	528	1569	1389
JOSD2_-_51014426.23-P1P2	1343	1167	1150	1458	1705	2056
JOSD2_-_51014451.23-P1P2	224	316	200	254	261	360
JOSD2_-_51014476.23-P1P2	171	255	283	265	759	918
JPH1_+_75233377.23-P1P2	749	1081	714	1194	1108	2412
JPH1_+_75233403.23-P1P2	740	822	565	656	1805	1319
JPH1_+_75233685.23-P1P2	534	1189	471	1010	1717	1390
JPH1_+_75233780.23-P1P2	1268	1736	1677	1356	2790	2693
JPH1_+_75233788.23-P1P2	335	487	584	475	1232	725
JPH2_+_42815355.23-P1P2	699	950	681	763	1294	2211
JPH2_+_42815441.23-P1P2	1651	1367	1625	1484	2124	3084
JPH2_+_42815806.23-P1P2	1221	1290	1483	1257	2477	2354
JPH2_-_42815436.23-P1P2	1126	911	1023	1037	1480	1691
JPH2_-_42815753.23-P1P2	534	339	485	308	599	691
JPH3_+_87636175.23-P1P2	586	638	756	415	935	1323
JPH3_+_87636485.23-P1P2	415	678	600	531	890	1206
JPH3_+_87636490.23-P1P2	135	616	454	232	344	573
JPH3_-_87636537.23-P1P2	489	324	316	424	211	286
JPH3_-_87636552.23-P1P2	749	868	512	624	2759	1183
JPH4_+_24047184.23-P1P2	951	1250	1049	834	2321	1730
JPH4_-_24047395.23-P1P2	664	1081	767	917	1814	1819
JPH4_-_24047433.23-P1P2	1141	697	711	801	1100	1478
JPH4_-_24047596.23-P1P2	438	716	584	666	1048	998
JPH4_-_24047971.23-P1P2	486	699	316	418	596	1109
JRKL_+_96123624.23-P1P2	521	697	728	956	1490	1728
JRKL_-_96123208.23-P1P2	325	650	447	359	894	1044
JRKL_-_96123218.23-P1P2	687	1256	489	964	1257	1722
JRKL_-_96123225.23-P1P2	1811	2209	1258	2023	2885	4731
JRKL_-_96123240.23-P1P2	275	434	287	587	380	800
JRK_+_143751339.23-P1	1464	2099	1596	1247	4175	2690
JRK_+_143751349.23-P1	732	1292	800	872	1103	1913
JRK_+_143751373.23-P1	1903	1704	1906	1275	4316	4017
JRK_+_143762957.23-P2	732	870	763	563	1274	1105
JRK_+_143763315.23-P2	1000	1051	1243	1298	1243	2396
JRK_+_143763333.23-P2	2001	3131	2424	2348	4545	4753
JRK_-_143751131.23-P1	1075	1296	1170	1445	2784	2163
JRK_-_143751305.23-P1	388	762	801	594	1089	1299
JRK_-_143763371.23-P2	215	871	513	971	1522	1726
JRK_-_143763416.23-P2	574	563	440	498	484	1066
JSRP1_+_2255980.23-P1P2	302	305	517	315	667	953
JSRP1_+_2256350.23-P1P2	17	104	111	82	101	215
JSRP1_+_2256363.23-P1P2	95	112	133	115	130	270
JSRP1_-_2256420.23-P1P2	955	1082	996	942	1661	1430
JSRP1_-_2256426.23-P1P2	446	307	446	305	1141	1114
JTB_+_153950002.23-P1P2	563	620	1219	715	1381	1455
JTB_+_153950120.23-P1P2	974	1178	1526	1039	1747	1586
JTB_+_153950140.23-P1P2	974	985	1626	1262	2139	2557
JTB_-_153950060.23-P1P2	303	745	454	364	369	584
JTB_-_153950069.23-P1P2	482	653	1023	632	1084	995
JUNB_+_12902324.23-P1P2	281	365	605	405	1386	459
JUNB_+_12902720.23-P1P2	698	668	483	277	939	1005
JUNB_-_12902314.23-P1P2	485	441	475	399	1406	1003
JUNB_-_12902400.23-P1P2	353	379	199	214	854	630
JUNB_-_12902728.23-P1P2	515	928	400	690	892	1269
JUND_+_18392012.23-P1P2	406	561	627	365	1951	1649
JUND_+_18392410.23-P1P2	1018	1029	1160	658	1507	2747
JUND_-_18391995.23-P1P2	755	878	576	915	1496	2346
JUND_-_18392207.23-P1P2	349	305	565	326	2099	1177
JUND_-_18392212.23-P1P2	366	340	429	194	1797	1025
JUN_+_59249282.23-P1P2	525	661	534	517	669	1098
JUN_+_59249288.23-P1P2	901	701	577	395	608	1032
JUN_+_59249305.23-P1P2	654	506	854	505	768	1299
JUN_+_59249679.23-P1P2	837	390	496	396	993	634
JUN_-_59249500.23-P1P2	579	237	381	229	432	265
JUP_+_39942203.23-P1P2	799	693	1056	631	1531	934
JUP_+_39942246.23-P1P2	617	1185	1228	1018	1277	3462
JUP_+_39942937.23-P1P2	891	1280	644	703	1750	1453
JUP_-_39942529.23-P1P2	786	342	695	430	1384	1230
JUP_-_39942541.23-P1P2	305	588	545	742	1152	1535
KAAG1_+_24357727.23-P1P2	1657	2219	1921	1992	4021	6320
KAAG1_+_24357970.23-P1P2	1217	1410	753	1040	1839	2209
KAAG1_-_24358060.23-P1P2	750	705	720	777	943	1339
KAAG1_-_24358107.23-P1P2	568	1279	785	739	1119	1737
KAAG1_-_24358151.23-P1P2	2308	2140	2447	2569	2822	4921
KAL1_+_8699748.23-P1P2	452	607	471	620	1213	1084
KAL1_+_8699807.23-P1P2	285	476	215	421	612	520
KAL1_+_8700170.23-P1P2	1058	760	1157	476	2169	2455
KAL1_-_8699764.23-P1P2	612	919	710	1014	1141	1627
KAL1_-_8700157.23-P1P2	531	408	620	354	794	1179
KALRN_+_123813485.23-ENST00000360013.3	530	388	323	303	630	1101
KALRN_+_123813522.23-ENST00000360013.3	1044	851	704	655	1049	1640
KALRN_-_123813683.23-ENST00000360013.3	434	469	534	349	945	932
KALRN_-_123813710.23-ENST00000360013.3	556	1056	739	725	2246	1444
KALRN_-_123813719.23-ENST00000360013.3	68	147	55	189	152	668
KANK1_+_504748.23-P1P2	671	800	689	723	1422	1265
KANK1_+_504789.23-P1P2	338	143	399	252	389	801
KANK1_+_505144.23-P1P2	757	604	562	610	1364	1572
KANK1_-_504713.23-P1P2	211	503	622	325	751	705
KANK1_-_504766.23-P1P2	579	471	412	462	1620	820
KANK2_+_11308151.23-P1P2	278	317	192	245	385	515
KANK2_-_11307760.23-P1P2	847	1085	414	779	1732	1329
KANK2_-_11307887.23-P1P2	769	990	1394	848	2401	1714
KANK2_-_11307912.23-P1P2	825	761	993	616	1334	1402
KANK2_-_11308019.23-P1P2	1112	1243	1210	1474	2561	2159
KANK3_+_8407700.23-P1P2	612	817	1037	731	1922	1743
KANK3_+_8408144.23-P1P2	447	475	454	259	845	572
KANK3_+_8408147.23-P1P2	1104	807	1241	875	1775	2248
KANK3_-_8407879.23-P1P2	614	509	445	331	834	675
KANK3_-_8408072.23-P1P2	1126	1035	1000	1094	1555	2599
KANK4_+_62785080.23-P1P2	88	93	64	210	200	213
KANK4_-_62784494.23-P1P2	1909	2501	2229	2103	3563	4576
KANK4_-_62784706.23-P1P2	203	242	254	183	424	419
KANK4_-_62784850.23-P1P2	800	1593	1714	1018	1040	1069
KANK4_-_62784875.23-P1P2	104	88	40	29	93	69
KANSL1L_+_211035849.23-P1P2	1473	1076	1435	1015	2492	2913
KANSL1L_+_211036059.23-P1P2	854	980	931	866	1566	1445
KANSL1L_+_211036062.23-P1P2	1713	1921	1647	1718	2730	4180
KANSL1L_+_211036124.23-P1P2	1306	1669	1636	1122	2943	3487
KANSL1L_-_211036103.23-P1P2	1999	2312	2079	1611	3558	5581
KANSL1_+_44270352.23-P1P2	543	240	127	83	561	434
KANSL1_+_44270764.23-P1P2	0	0	0	0	0	0
KANSL1_-_44270669.23-P1P2	299	193	176	205	106	208
KANSL1_-_44270680.23-P1P2	244	290	383	396	582	471
KANSL1_-_44270717.23-P1P2	65	230	100	130	356	271
KANSL2_+_49075957.23-P1P2	299	530	259	247	375	482
KANSL2_+_49075968.23-P1P2	49	14	21	21	69	23
KANSL2_+_49075987.23-P1P2	102	104	18	141	22	178
KANSL2_+_49076002.23-P1P2	290	433	230	207	161	221
KANSL2_+_49076009.23-P1P2	44	64	0	0	40	59
KANSL3_+_97303988.23-P1P2	592	532	493	403	373	358
KANSL3_+_97303993.23-P1P2	94	174	80	116	231	136
KANSL3_+_97304003.23-P1P2	274	318	50	46	134	208
KANSL3_+_97304019.23-P1P2	350	563	159	74	260	261
KANSL3_-_97303673.23-P1P2	744	570	628	300	827	597
KARS_+_75681221.23-P1P2	320	518	574	392	545	802
KARS_+_75681360.23-P1P2	1032	1128	1795	1580	1120	1114
KARS_-_75681566.23-P1P2	269	260	257	507	237	305
KARS_-_75681928.23-P1P2	3704	4368	4108	3474	6992	8007
KARS_-_75682058.23-P1P2	1924	2954	2874	2539	4530	5558
KAT2A_+_40273052.23-P1P2	1432	1453	1241	1336	1899	2385
KAT2A_+_40273327.23-P1P2	1111	1171	1308	1055	2532	1613
KAT2A_-_40273323.23-P1P2	827	1012	1275	802	1430	1298
KAT2A_-_40273345.23-P1P2	1076	1187	1164	1099	1662	1382
KAT2A_-_40273376.23-P1P2	1661	1214	1452	1749	1631	3356
KAT2B_+_20081952.23-P1P2	643	627	664	493	1195	1943
KAT2B_+_20082283.23-P1P2	591	756	524	504	1099	1544
KAT2B_+_20082294.23-P1P2	650	414	132	354	665	513
KAT2B_-_20081907.23-P1P2	675	1189	639	866	1001	1928
KAT2B_-_20081967.23-P1P2	79	212	82	104	215	239
KAT5_+_65479809.23-P1P2	1084	814	733	868	1170	1617
KAT5_-_65479710.23-P1P2	375	418	179	518	460	789
KAT5_-_65479954.23-P1P2	159	378	223	124	529	401
KAT5_-_65480075.23-P1P2	459	480	195	291	228	500
KAT5_-_65480114.23-P1P2	259	244	167	86	419	232
KAT6A_+_41909489.23-P1P2	752	1018	645	767	1140	1758
KAT6A_-_41909290.23-P1P2	618	353	634	360	937	898
KAT6A_-_41909424.23-P1P2	665	560	652	485	922	1014
KAT6A_-_41909446.23-P1P2	910	1158	1511	811	1597	2358
KAT6A_-_41909485.23-P1P2	498	535	1155	791	1352	1444
KAT6B_-_76586396.23-P1P2	58	360	60	239	140	378
KAT6B_-_76586407.23-P1P2	493	566	902	488	1323	2376
KAT6B_-_76586410.23-P1P2	655	1310	1149	1232	1461	2205
KAT6B_-_76586585.23-P1P2	370	309	292	261	609	502
KAT6B_-_76586759.23-P1P2	261	85	231	46	692	348
KAT7_+_47866087.23-P1P2	1394	1711	1951	1870	5070	5767
KAT7_-_47866093.23-P1P2	566	421	753	891	1376	1664
KAT7_-_47866099.23-P1P2	791	821	997	715	1529	1945
KAT7_-_47866121.23-P1P2	1337	1432	1892	1402	4028	2848
KAT7_-_47866435.23-P1P2	47	0	74	45	108	26
KAT8_+_31141331.23-P2	1015	1421	1006	989	2409	2555
KAT8_+_31141409.23-P2	1130	1356	1141	1205	1386	2732
KAT8_+_31141748.23-P2	867	1158	805	819	1629	2527
KAT8_+_31141823.23-P2	503	576	580	636	743	1409
KAT8_-_31129008.23-P1	550	1189	995	1112	903	2217
KAT8_-_31129029.23-P1	514	438	362	246	205	202
KAT8_-_31129050.23-P1	439	799	449	215	275	311
KAT8_-_31129059.23-P1	388	278	318	213	612	412
KAT8_-_31129395.23-P1	686	565	642	449	1230	966
KAT8_-_31141602.23-P2	682	686	633	725	1673	1356
KATNA1_+_149969827.23-P1P2	586	705	655	705	1416	1912
KATNA1_-_149969418.23-P1P2	434	572	307	372	459	485
KATNA1_-_149969423.23-P1P2	1002	1044	993	569	1439	1810
KATNA1_-_149969484.23-P1P2	0	61	165	154	118	96
KATNA1_-_149969842.23-P1P2	759	544	507	617	1203	2581
KATNAL1_+_30881368.23-P1P2	3102	3063	3056	2694	4868	4892
KATNAL1_+_30881547.23-P1P2	1575	1621	1388	1968	3152	2388
KATNAL1_-_30880939.23-P1P2	1280	1991	1612	1525	3377	3158
KATNAL1_-_30881514.23-P1P2	1177	1703	1900	2076	3092	3823
KATNAL1_-_30881524.23-P1P2	260	690	354	657	781	1737
KATNAL2_+_44497559.23-P1P2	712	395	469	508	1248	869
KATNAL2_+_44497597.23-P1P2	109	47	133	124	73	463
KATNAL2_+_44497633.23-P1P2	554	1035	639	698	1566	3022
KATNAL2_+_44497665.23-P1P2	282	287	362	375	599	391
KATNAL2_+_44497795.23-P1P2	59	32	54	43	234	81
KATNB1_-_57769699.23-P1P2	1199	1228	707	860	1628	1269
KATNB1_-_57769705.23-P1P2	107	217	210	230	197	408
KATNB1_-_57770090.23-P1P2	545	824	436	534	1361	2031
KATNB1_-_57770143.23-P1P2	671	741	639	654	1398	2161
KATNB1_-_57770215.23-P1P2	781	1430	1139	1648	3194	3067
KATNBL1_+_34501808.23-P1P2	752	750	578	408	1136	1204
KATNBL1_+_34501835.23-P1P2	290	436	200	157	502	532
KATNBL1_+_34501996.23-P1P2	1290	1946	934	1205	1582	1675
KATNBL1_+_34502180.23-P1P2	1048	978	1201	1289	2362	3265
KATNBL1_-_34501783.23-P1P2	828	864	957	958	1570	2570
KAZALD1_+_102821033.23-P1P2	1242	1472	1026	1104	2476	2261
KAZALD1_+_102821130.23-P1P2	725	833	736	469	1134	1647
KAZALD1_+_102821238.23-P1P2	1088	1428	1553	988	2440	3015
KAZALD1_-_102821761.23-P1P2	33	31	233	29	212	161
KAZALD1_-_102821769.23-P1P2	996	1299	655	856	640	744
KAZN_+_14925590.23-ENST00000376030.2	953	857	708	694	2061	1289
KAZN_-_14925406.23-ENST00000376030.2	134	271	78	310	338	201
KAZN_-_14925607.23-ENST00000376030.2	369	538	389	434	636	893
KAZN_-_14925617.23-ENST00000376030.2	899	857	935	549	1707	1266
KAZN_-_14925620.23-ENST00000376030.2	292	382	344	350	579	1479
KBTBD11_+_1921873.23-P1P2	852	624	496	508	957	898
KBTBD11_+_1922091.23-P1P2	671	795	1004	876	1733	2053
KBTBD11_-_1921907.23-P1P2	807	760	788	929	1841	1814
KBTBD11_-_1922106.23-P1P2	865	954	770	771	1688	1644
KBTBD11_-_1922224.23-P1P2	1497	1077	1751	1062	2820	2845
KBTBD12_+_127634331.23-P1P2	1158	1058	529	1353	1677	1668
KBTBD12_+_127634358.23-P1P2	491	375	604	322	1048	561
KBTBD12_+_127634377.23-P1P2	644	884	568	598	1044	1016
KBTBD12_-_127634365.23-P1P2	579	1015	785	827	1293	1335
KBTBD12_-_127634387.23-P1P2	243	749	239	489	1926	1030
KBTBD13_+_65369151.23-P1P2	866	761	961	814	1641	1189
KBTBD13_+_65369493.23-P1P2	863	1078	773	717	864	1328
KBTBD13_-_65369101.23-P1P2	571	732	663	523	550	493
KBTBD13_-_65369104.23-P1P2	938	507	1077	423	1108	1424
KBTBD13_-_65369189.23-P1P2	1097	1483	991	1179	1837	2058
KBTBD2_+_32931296.23-P1P2	747	939	1244	828	1710	1476
KBTBD2_+_32931302.23-P1P2	794	668	363	597	1390	1158
KBTBD2_+_32931308.23-P1P2	778	849	823	999	1481	1769
KBTBD2_+_32931328.23-P1P2	673	466	259	888	977	910
KBTBD2_+_32931332.23-P1P2	67	458	165	368	761	1017
KBTBD3_+_105947684.23-P1P2	747	886	606	584	985	1292
KBTBD3_+_105947727.23-P1P2	154	524	185	615	783	479
KBTBD3_+_105948450.23-P1P2	1177	1093	1030	1021	1949	2343
KBTBD3_-_105947798.23-P1P2	389	407	467	401	846	1453
KBTBD3_-_105948417.23-P1P2	1133	1113	997	959	1466	2705
KBTBD4_+_47599299.23-ENST00000450908.1	655	441	587	506	1179	1265
KBTBD4_+_47599697.23-ENST00000450908.1	687	713	686	678	1248	1317
KBTBD4_+_47599709.23-ENST00000450908.1	817	804	727	737	2025	1483
KBTBD4_+_47599715.23-ENST00000450908.1	882	1246	1254	1132	2655	3445
KBTBD4_-_47599696.23-ENST00000450908.1	544	865	707	957	1045	2233
KBTBD6_+_41706855.23-P1P2	764	921	398	805	919	1511
KBTBD6_+_41706862.23-P1P2	550	643	729	558	1695	1720
KBTBD6_-_41706231.23-P1P2	1153	940	879	820	2011	2043
KBTBD6_-_41706565.23-P1P2	461	728	680	859	1233	1437
KBTBD6_-_41706927.23-P1P2	1412	1398	1316	1169	2040	3025
KBTBD7_+_41768612.23-P1P2	538	493	398	441	773	1024
KBTBD7_+_41768657.23-P1P2	1057	1584	2055	1364	3842	2330
KBTBD7_-_41768311.23-P1P2	745	843	765	719	1741	1072
KBTBD7_-_41768428.23-P1P2	743	594	595	727	1564	826
KBTBD7_-_41768507.23-P1P2	1178	1251	772	1275	1450	4798
KBTBD8_+_67049088.23-P1P2	1210	1022	1120	901	2308	2171
KBTBD8_+_67049119.23-P1P2	958	1020	1204	1277	1122	1337
KBTBD8_+_67049209.23-P1P2	799	755	669	650	1426	1431
KBTBD8_-_67048791.23-P1P2	449	557	892	834	1168	3143
KBTBD8_-_67049129.23-P1P2	828	1002	1184	713	1743	1360
KCMF1_+_85198464.23-P1P2	1998	2416	2165	1790	4375	3255
KCMF1_-_85198300.23-P1P2	1361	1766	1412	1592	3155	2789
KCMF1_-_85198308.23-P1P2	508	531	769	797	1203	1399
KCMF1_-_85198311.23-P1P2	943	1191	1056	942	1760	1496
KCMF1_-_85198480.23-P1P2	701	734	311	463	1546	832
KCNA10_+_111061723.23-ENST00000369771.2	435	640	560	502	1052	1098
KCNA10_-_111061323.23-ENST00000369771.2	823	1140	883	1060	1285	2811
KCNA10_-_111061592.23-ENST00000369771.2	521	312	286	303	409	701
KCNA10_-_111061735.23-ENST00000369771.2	357	275	361	416	839	399
KCNA10_-_111061758.23-ENST00000369771.2	895	1342	1028	1152	2011	2253
KCNA1_-_5019086.23-P1P2	211	306	213	208	368	335
KCNA1_-_5019322.23-P1P2	273	280	151	338	681	368
KCNA1_-_5019414.23-P1P2	806	576	613	315	804	731
KCNA1_-_5019494.23-P1P2	1054	1181	688	1107	2751	2485
KCNA1_-_5019497.23-P1P2	730	544	832	713	744	538
KCNA2_+_111148493.23-P2	336	280	474	384	606	506
KCNA2_+_111148592.23-P2	701	790	718	888	1991	3205
KCNA2_+_111148921.23-P2	0	0	0	0	11	0
KCNA2_+_111148948.23-P2	110	241	119	157	340	617
KCNA2_+_111149685.23-P1	371	316	580	118	973	643
KCNA2_-_111148566.23-P2	996	911	995	858	1364	1285
KCNA2_-_111149733.23-P1	429	149	147	343	561	354
KCNA2_-_111149941.23-P1	678	1002	673	589	2324	1544
KCNA2_-_111149993.23-P1	583	622	823	522	757	2039
KCNA2_-_111149997.23-P1	361	489	554	175	603	616
KCNA3_+_111217315.23-P1P2	580	313	377	394	903	406
KCNA3_+_111217540.23-P1P2	387	568	374	638	870	1406
KCNA3_-_111217160.23-P1P2	130	400	336	324	375	817
KCNA3_-_111217179.23-P1P2	434	461	833	539	1566	1384
KCNA3_-_111217419.23-P1P2	394	379	314	280	650	706
KCNA4_+_30037828.23-P1P2	300	283	312	543	428	2282
KCNA4_+_30037995.23-P1P2	411	556	321	530	457	1025
KCNA4_+_30038176.23-P1P2	1067	1224	1058	1083	2575	3014
KCNA4_-_30038072.23-P1P2	791	676	501	476	1118	1159
KCNA4_-_30038287.23-P1P2	479	567	204	744	445	888
KCNA5_-_5153051.23-P1P2	153	99	183	265	774	587
KCNA5_-_5153263.23-P1P2	383	330	282	326	376	452
KCNA5_-_5153430.23-P1P2	147	417	314	222	628	1442
KCNA5_-_5153471.23-P1P2	209	407	309	310	389	839
KCNA5_-_5153493.23-P1P2	70	84	122	158	200	225
KCNA6_+_4918857.23-P1P2	72	10	37	32	93	96
KCNA6_+_4918921.23-P1P2	320	346	243	265	558	458
KCNA6_+_4918942.23-P1P2	231	536	189	203	269	645
KCNA6_-_4918561.23-P1P2	86	92	135	68	39	41
KCNA6_-_4918769.23-P1P2	513	527	531	367	808	1609
KCNA7_+_49575510.23-P1P2	78	217	404	297	362	758
KCNA7_+_49575870.23-P1P2	132	69	153	40	238	345
KCNA7_-_49575405.23-P1P2	991	908	813	943	1466	2060
KCNA7_-_49575436.23-P1P2	145	307	94	252	209	1129
KCNA7_-_49575880.23-P1P2	107	268	72	27	294	144
KCNAB1_+_156009073.23-P1P2	59	18	74	8	65	72
KCNAB1_+_156009203.23-P1P2	461	1013	724	783	1566	2150
KCNAB1_-_156009146.23-P1P2	413	438	320	450	446	783
KCNAB1_-_156009217.23-P1P2	37	0	44	0	10	0
KCNAB1_-_156009987.23-P1P2	545	357	503	594	988	1830
KCNAB2_+_6052748.23-P2	606	555	663	639	1149	659
KCNAB2_+_6053175.23-P2	895	1163	806	1574	1062	3590
KCNAB2_+_6086442.23-P1	222	229	385	212	747	343
KCNAB2_+_6086473.23-P1	385	421	868	540	1137	1006
KCNAB2_+_6086816.23-P1	0	0	0	0	0	0
KCNAB2_+_6086856.23-P1	19	29	113	1	68	28
KCNAB2_-_6052774.23-P2	176	132	241	329	927	267
KCNAB2_-_6052791.23-P2	1373	1468	1154	1565	2487	2383
KCNAB2_-_6052813.23-P2	70	151	72	193	152	207
KCNAB2_-_6086851.23-P1	741	1057	520	744	1263	1866
KCNAB3_+_7833108.23-P1P2	606	1212	709	786	1035	1243
KCNAB3_+_7833123.23-P1P2	819	731	586	603	1049	1167
KCNAB3_-_7832833.23-P1P2	450	429	434	333	785	655
KCNAB3_-_7832905.23-P1P2	348	291	362	65	792	301
KCNAB3_-_7833085.23-P1P2	562	749	608	621	1263	1879
KCNB1_+_48100423.23-P1P2	701	980	870	986	1398	2849
KCNB1_+_48100796.23-P1P2	428	775	587	723	896	1920
KCNB1_+_48100818.23-P1P2	110	124	275	127	377	243
KCNB1_-_48100402.23-P1P2	978	1109	1126	1041	1314	2315
KCNB1_-_48100782.23-P1P2	661	543	780	571	2087	1162
KCNB2_+_73449866.23-P1P2	495	558	869	848	2160	1485
KCNB2_+_73449871.23-P1P2	96	98	183	188	294	973
KCNB2_-_73449256.23-P1P2	340	273	373	153	522	619
KCNB2_-_73449670.23-P1P2	75	71	20	22	177	236
KCNB2_-_73449675.23-P1P2	199	226	231	72	244	126
KCNC1_+_17756710.23-P1	978	741	572	475	1325	1459
KCNC1_+_17756778.23-P1	220	257	343	393	584	526
KCNC1_+_17757680.23-P2	371	692	291	662	999	1773
KCNC1_+_17757725.23-P2	544	504	358	522	469	1917
KCNC1_+_17757729.23-P2	1267	1652	1572	1697	2173	3276
KCNC1_+_17758095.23-P2	236	150	174	212	640	686
KCNC1_-_17756313.23-P1	610	790	596	529	1080	2021
KCNC1_-_17756352.23-P1	0	60	108	69	407	99
KCNC1_-_17756707.23-P1	1640	1576	1842	1408	4468	2926
KCNC1_-_17758159.23-P2	257	312	411	159	172	137
KCNC2_+_75603069.23-P1P2	627	1014	679	770	893	1640
KCNC2_+_75603136.23-P1P2	213	324	193	389	215	765
KCNC2_-_75603047.23-P1P2	247	272	128	294	583	328
KCNC2_-_75603530.23-P1P2	662	747	861	579	1712	818
KCNC2_-_75603534.23-P1P2	475	596	380	276	525	1116
KCNC3_+_50831815.23-P1	788	921	842	633	1587	2048
KCNC3_+_50832294.23-P1	704	540	714	352	1898	1536
KCNC3_+_50836734.23-P2	534	552	747	321	766	918
KCNC3_+_50836737.23-P2	343	433	382	206	1010	507
KCNC3_+_50836747.23-P2	335	642	243	490	388	2294
KCNC3_+_50836760.23-P2	903	774	713	612	1451	1877
KCNC3_+_50836779.23-P2	83	242	166	128	113	164
KCNC3_-_50831846.23-P1	334	387	134	219	258	727
KCNC3_-_50831919.23-P1	45	102	67	66	28	119
KCNC3_-_50832033.23-P1	0	17	0	51	13	11
KCNC4_+_110752981.23-P1P2	781	525	1065	594	1667	1014
KCNC4_-_110752941.23-P1P2	211	345	457	372	482	930
KCNC4_-_110752988.23-P1P2	532	427	511	570	1210	1087
KCNC4_-_110753308.23-P1P2	1052	1167	1340	1093	1906	2431
KCNC4_-_110753353.23-P1P2	1561	2010	1636	2412	3290	3797
KCND1_+_48827843.23-P1P2	330	539	239	429	468	861
KCND1_+_48828121.23-P1P2	291	471	370	238	282	532
KCND1_+_48828266.23-P1P2	288	546	507	316	572	1859
KCND1_-_48827853.23-P1P2	922	1046	927	733	1691	2417
KCND1_-_48828183.23-P1P2	438	782	511	555	742	1738
KCND2_+_119913222.23-P1P2	1102	1143	1427	957	1537	1825
KCND2_+_119913227.23-P1P2	989	1427	1436	996	2172	2853
KCND2_+_119913746.23-P1P2	370	604	246	280	479	480
KCND2_+_119913752.23-P1P2	1078	1283	1255	1455	2739	3019
KCND2_-_119913216.23-P1P2	156	304	229	173	466	416
KCND3_+_112531684.23-P1P2	553	842	667	530	1202	1428
KCND3_+_112531819.23-P1P2	726	1039	840	674	1885	2053
KCND3_+_112531836.23-P1P2	967	471	600	596	935	1222
KCND3_+_112532291.23-P1P2	608	761	576	844	2356	1378
KCND3_-_112531850.23-P1P2	253	638	317	573	486	2333
KCNE1L_+_108867939.23-P1P2	205	332	144	238	548	435
KCNE1L_-_108868003.23-P1P2	77	98	80	58	103	324
KCNE1L_-_108868117.23-P1P2	278	267	276	147	296	193
KCNE1L_-_108868384.23-P1P2	225	205	154	152	183	376
KCNE1L_-_108868398.23-P1P2	48	37	1	61	41	428
KCNE1_+_35884464.23-P1P2	329	476	298	183	333	917
KCNE1_+_35884476.23-P1P2	187	467	228	400	383	641
KCNE1_-_35884072.23-P1P2	1100	1604	745	898	1661	2298
KCNE1_-_35884473.23-P1P2	484	643	317	456	1056	1695
KCNE1_-_35884479.23-P1P2	468	527	589	342	590	1034
KCNE2_+_35736362.23-P1P2	103	136	13	182	143	108
KCNE2_+_35736726.23-P1P2	1233	954	984	743	2142	2406
KCNE2_-_35736319.23-P1P2	742	695	720	528	1059	1461
KCNE2_-_35736333.23-P1P2	638	996	742	705	1606	1718
KCNE2_-_35736677.23-P1P2	1095	1025	1033	761	1921	2440
KCNE3_+_74172878.23-P1	747	1184	1203	760	1772	1885
KCNE3_+_74178229.23-P2	963	1245	805	943	1768	1832
KCNE3_+_74178542.23-P2	391	429	337	366	409	407
KCNE3_+_74178570.23-P2	155	350	253	219	533	451
KCNE3_+_74178599.23-P2	395	458	250	268	877	809
KCNE3_-_74172869.23-P1	208	498	331	239	496	507
KCNE3_-_74173110.23-P1	1089	1613	1322	1034	3394	2074
KCNE3_-_74173129.23-P1	804	709	1208	709	1185	1098
KCNE3_-_74173159.23-P1	261	421	292	228	1033	210
KCNE3_-_74178506.23-P2	87	284	382	360	636	600
KCNE4_+_223916918.23-P1P2	148	215	88	137	416	438
KCNE4_+_223916987.23-P1P2	459	750	367	595	1618	1812
KCNE4_+_223917321.23-P1P2	402	642	524	414	1200	686
KCNE4_+_223917361.23-P1P2	28	259	94	160	100	164
KCNE4_-_223916944.23-P1P2	241	230	261	211	195	262
KCNF1_+_11052093.23-P1P2	117	446	386	258	484	1024
KCNF1_+_11052114.23-P1P2	34	92	124	186	278	284
KCNF1_-_11052130.23-P1P2	28	105	49	53	167	93
KCNF1_-_11052134.23-P1P2	527	919	873	662	987	1402
KCNF1_-_11052490.23-P1P2	446	320	437	277	302	314
KCNG1_+_49639226.23-P1P2	210	434	119	252	205	243
KCNG1_+_49639239.23-P1P2	701	708	662	362	997	806
KCNG1_+_49639245.23-P1P2	303	272	126	136	402	395
KCNG1_+_49639583.23-P1P2	533	693	348	566	409	1350
KCNG1_-_49639232.23-P1P2	113	440	168	495	318	707
KCNG2_+_77623819.23-P1P2	661	526	363	329	649	818
KCNG2_+_77623969.23-P1P2	27	49	0	71	43	25
KCNG2_+_77624214.23-P1P2	350	646	575	626	1078	1049
KCNG2_+_77624245.23-P1P2	654	947	704	877	1060	2813
KCNG2_-_77624003.23-P1P2	336	189	84	190	191	64
KCNG3_+_42720650.23-P1P2	293	471	410	348	622	1032
KCNG3_+_42720720.23-P1P2	1353	1502	1146	996	2393	1996
KCNG3_+_42721095.23-P1P2	538	335	550	485	778	419
KCNG3_-_42720642.23-P1P2	670	838	812	932	2072	1485
KCNG3_-_42721086.23-P1P2	661	631	771	429	966	2044
KCNG4_+_84273189.23-P1P2	141	221	196	374	179	996
KCNG4_+_84273555.23-P1P2	0	0	0	0	0	0
KCNG4_-_84273164.23-P1P2	57	89	94	76	170	445
KCNG4_-_84273523.23-P1P2	139	223	249	93	227	358
KCNG4_-_84273585.23-P1P2	1225	1933	1078	1196	2621	2061
KCNH1_+_211306988.23-P1P2	164	313	52	169	143	251
KCNH1_+_211307071.23-P1P2	1804	1918	2146	1574	3204	5791
KCNH1_+_211307427.23-P1P2	1303	1823	1032	1252	1914	2920
KCNH1_+_211307441.23-P1P2	765	1231	1136	1237	2077	2860
KCNH1_-_211306964.23-P1P2	464	1159	691	960	1386	1978
KCNH2_+_150652414.23-P2	881	956	775	1026	2296	2017
KCNH2_+_150652478.23-P2	648	493	348	463	1084	826
KCNH2_+_150652851.23-P2	1435	1410	1673	1042	3263	2741
KCNH2_+_150674914.23-P1	511	905	578	959	1044	1982
KCNH2_+_150674984.23-P1	687	859	623	722	1395	1618
KCNH2_-_150652462.23-P2	417	815	645	1108	1329	1871
KCNH2_-_150652789.23-P2	173	247	279	399	749	710
KCNH2_-_150674997.23-P1	1161	1633	1321	1391	2602	1962
KCNH2_-_150675014.23-P1	1284	922	1150	681	1442	2001
KCNH2_-_150675385.23-P1	799	803	650	607	1088	1227
KCNH3_+_49932882.23-P1P2	325	630	447	500	675	841
KCNH3_+_49932911.23-P1P2	2049	1203	1884	1737	3546	5118
KCNH3_+_49933291.23-P1P2	1570	1531	1483	1486	2930	3762
KCNH3_-_49932841.23-P1P2	967	1380	1472	1098	2531	2806
KCNH3_-_49932878.23-P1P2	1320	1902	1328	1289	2839	2812
KCNH4_+_40333076.23-P1P2	1143	1431	1286	1797	2682	3212
KCNH4_+_40333277.23-P1P2	1889	3072	2407	3392	6310	8249
KCNH4_+_40333291.23-P1P2	1253	834	923	1251	2138	1731
KCNH4_-_40333265.23-P1P2	2946	1836	2227	2264	6705	6144
KCNH4_-_40333310.23-P1P2	1516	1207	1523	1247	2931	2433
KCNH5_+_63512126.23-P1P2	2367	1965	2035	1930	4563	5118
KCNH5_+_63512136.23-P1P2	707	813	531	463	709	1755
KCNH5_+_63512152.23-P1P2	2018	2053	2171	1894	2431	4411
KCNH5_-_63511723.23-P1P2	489	605	379	546	1083	983
KCNH5_-_63511937.23-P1P2	746	921	846	892	1488	1953
KCNH6_+_61600777.23-P1P2	1173	1639	835	1459	2814	3698
KCNH6_-_61600728.23-P1P2	968	1321	1133	1024	1739	2728
KCNH6_-_61600747.23-P1P2	1130	1043	972	833	2123	2075
KCNH6_-_61600780.23-P1P2	1203	1185	1058	1143	2112	2384
KCNH6_-_61601164.23-P1P2	897	1678	865	1121	2068	3702
KCNH7_+_163695219.23-P1P2	431	467	367	494	950	1007
KCNH7_+_163695224.23-P1P2	771	614	694	750	1099	2882
KCNH7_+_163695228.23-P1P2	837	1098	1075	928	2096	1697
KCNH7_+_163695253.23-P1P2	905	855	673	695	1953	1901
KCNH7_-_163694912.23-P1P2	169	327	207	399	906	427
KCNH8_+_19190063.23-P1P2	903	723	925	1093	1449	1636
KCNH8_+_19190115.23-P1P2	250	752	254	285	306	901
KCNH8_+_19190359.23-P1P2	448	649	410	450	405	886
KCNH8_-_19190008.23-P1P2	1404	1456	1379	1373	2573	2136
KCNH8_-_19190031.23-P1P2	1516	1195	953	1250	2570	1950
KCNIP1_+_169931016.23-P1P2	164	240	198	179	228	390
KCNIP1_+_169931021.23-P1P2	410	365	505	703	442	752
KCNIP1_+_169931252.23-P1P2	560	582	463	595	1068	993
KCNIP1_+_169931426.23-P1P2	762	799	544	592	1147	1282
KCNIP1_+_169931464.23-P1P2	538	539	685	434	1066	714
KCNIP2_+_103603104.23-P1P2	666	823	705	677	1603	2460
KCNIP2_-_103603492.23-P1P2	794	645	587	604	1688	1395
KCNIP2_-_103603498.23-P1P2	540	847	631	625	998	1575
KCNIP2_-_103603541.23-P1P2	676	1018	727	558	2252	1636
KCNIP2_-_103603544.23-P1P2	742	1065	795	700	2328	1735
KCNIP3_+_96012253.23-ENST00000468529.1	635	647	499	618	938	1008
KCNIP3_+_96012664.23-ENST00000468529.1	1510	1842	1440	1539	3206	2179
KCNIP3_+_96012765.23-ENST00000468529.1	933	1236	750	1169	1012	1419
KCNIP3_-_96012316.23-ENST00000468529.1	387	505	719	693	960	927
KCNIP3_-_96012720.23-ENST00000468529.1	228	494	313	516	488	1334
KCNIP4_+_21305306.23-ENST00000382150.4	697	648	497	742	753	1246
KCNIP4_+_21305519.23-ENST00000382150.4	327	495	234	637	395	963
KCNIP4_-_21305545.23-ENST00000382150.4	1170	1091	1437	1136	2031	2263
KCNIP4_-_21305582.23-ENST00000382150.4	286	355	367	301	473	663
KCNIP4_-_21305636.23-ENST00000382150.4	625	893	538	927	1737	1311
KCNJ10_-_160039877.23-P1P2	106	220	89	123	235	246
KCNJ10_-_160039881.23-P1P2	530	539	696	906	499	1491
KCNJ10_-_160039910.23-P1P2	695	678	499	827	824	1302
KCNJ10_-_160039935.23-P1P2	417	752	367	446	627	673
KCNJ10_-_160039954.23-P1P2	484	620	918	527	1640	1937
KCNJ11_+_17410438.23-P1P2	279	516	488	659	906	1112
KCNJ11_+_17410460.23-P1P2	732	799	546	526	1941	1400
KCNJ11_-_17410845.23-P1P2	1066	1057	1083	970	2221	2340
KCNJ11_-_17410851.23-P1P2	711	1056	940	814	1205	2231
KCNJ11_-_17410861.23-P1P2	434	489	908	445	861	762
KCNJ12_+_21279686.23-P1P2	1933	1896	1601	1838	3682	3702
KCNJ12_+_21279951.23-P1P2	1632	2317	1562	2079	3397	4701
KCNJ12_+_21280077.23-P1P2	1567	1655	1717	1383	3729	2900
KCNJ12_+_21280385.23-P1P2	138	311	144	288	352	1117
KCNJ12_-_21280051.23-P1P2	1068	1473	1410	1063	1649	1495
KCNJ13_+_233640874.23-P1P2	249	149	190	107	415	302
KCNJ13_-_233641187.23-P1P2	659	669	454	739	1005	1368
KCNJ13_-_233641191.23-P1P2	0	58	19	131	119	308
KCNJ13_-_233641199.23-P1P2	1	12	46	9	0	80
KCNJ13_-_233641276.23-P1P2	386	321	365	256	521	637
KCNJ14_+_48958256.23-P1P2	382	477	280	363	406	882
KCNJ14_+_48958453.23-P1P2	836	684	573	630	1362	1452
KCNJ14_+_48958514.23-P1P2	417	530	408	405	645	855
KCNJ14_-_48958961.23-P1P2	243	622	711	754	1230	1178
KCNJ14_-_48959229.23-P1P2	268	442	369	255	638	946
KCNJ15_+_39628676.23-P1P2	473	658	561	530	935	1925
KCNJ15_+_39628689.23-P1P2	155	449	239	561	246	717
KCNJ15_+_39629068.23-P1P2	647	1068	734	1104	1944	2216
KCNJ15_+_39629073.23-P1P2	263	357	274	142	359	182
KCNJ15_+_39629077.23-P1P2	489	555	651	584	775	850
KCNJ16_+_68071789.23-P1P2	536	635	358	476	916	1684
KCNJ16_+_68071876.23-P1P2	378	273	415	251	842	584
KCNJ16_+_68071890.23-P1P2	547	706	609	813	1092	1026
KCNJ16_-_68071517.23-P1P2	0	113	0	62	54	102
KCNJ16_-_68071531.23-P1P2	523	485	662	452	787	1323
KCNJ18_+_21279686.23-P1P2	1933	1896	1601	1838	3682	3702
KCNJ18_+_21279951.23-P1P2	1632	2317	1562	2079	3397	4701
KCNJ18_+_21280077.23-P1P2	1567	1655	1717	1383	3729	2900
KCNJ18_+_21280385.23-P1P2	138	311	144	288	352	1117
KCNJ18_-_21280051.23-P1P2	1068	1473	1410	1063	1649	1495
KCNJ1_+_128736754.23-P1P2	735	525	965	517	1738	1299
KCNJ1_+_128737130.23-P1P2	157	128	135	167	266	362
KCNJ1_-_128736790.23-P1P2	156	509	70	524	186	387
KCNJ1_-_128736857.23-P1P2	1107	1153	1095	940	754	2727
KCNJ1_-_128737204.23-P1P2	657	527	787	850	1210	1268
KCNJ2_+_68165659.23-P1P2	474	516	264	431	467	452
KCNJ2_+_68165771.23-P1P2	277	237	431	328	536	416
KCNJ2_-_68165848.23-P1P2	213	313	317	173	475	240
KCNJ2_-_68166150.23-P1P2	281	274	160	291	374	671
KCNJ2_-_68166164.23-P1P2	945	1300	1318	1401	1433	2681
KCNJ3_+_155554546.23-P1P2	996	876	1300	474	1721	2427
KCNJ3_+_155555275.23-P1P2	204	390	177	120	497	658
KCNJ3_+_155555630.23-P1P2	475	347	417	332	873	496
KCNJ3_-_155554344.23-P1P2	698	278	1203	735	1445	869
KCNJ3_-_155554823.23-P1P2	756	454	879	555	1480	1603
KCNJ4_+_38851214.23-P1P2	221	323	194	354	1002	757
KCNJ4_+_38851389.23-P1P2	355	490	274	543	1513	735
KCNJ4_+_38851543.23-P1P2	165	386	191	142	164	280
KCNJ4_+_38851571.23-P1P2	248	314	310	148	710	135
KCNJ4_+_38851618.23-P1P2	377	186	662	379	760	1265
KCNJ5_+_128761452.23-P1P2	722	1481	871	1004	1036	1395
KCNJ5_+_128761813.23-P1P2	1507	1937	1683	1847	3084	4104
KCNJ5_-_128761270.23-P1P2	603	484	578	842	1061	1124
KCNJ5_-_128761671.23-P1P2	710	893	1057	722	1171	2301
KCNJ5_-_128761704.23-P1P2	821	716	828	830	1302	1580
KCNJ6_+_39288469.23-P1P2	1137	983	969	879	1984	1282
KCNJ6_-_39288204.23-P1P2	766	807	584	385	843	991
KCNJ6_-_39288604.23-P1P2	964	378	656	530	1409	1800
KCNJ6_-_39288642.23-P1P2	149	396	292	188	383	532
KCNJ6_-_39288645.23-P1P2	76	121	124	227	454	279
KCNJ8_-_21927237.23-P1P2	297	333	265	384	775	878
KCNJ8_-_21927578.23-P1P2	1150	1388	1482	878	2908	1878
KCNJ8_-_21927604.23-P1P2	160	347	153	310	392	646
KCNJ8_-_21927607.23-P1P2	813	732	639	773	2056	1438
KCNJ8_-_21927679.23-P1P2	328	375	353	446	420	661
KCNJ9_+_160051340.23-P1P2	264	359	247	382	629	256
KCNJ9_+_160051354.23-P1P2	173	326	437	205	387	352
KCNJ9_+_160051390.23-P1P2	444	119	335	323	296	343
KCNJ9_+_160051394.23-P1P2	59	164	251	108	276	281
KCNJ9_+_160051604.23-P1P2	601	895	899	833	1855	2213
KCNK10_+_88789085.23-P1P2	629	806	707	868	1237	1870
KCNK10_+_88789544.23-P1P2	309	297	252	278	560	432
KCNK10_-_88789079.23-P1P2	522	531	413	572	889	1355
KCNK10_-_88789489.23-P1P2	206	504	514	422	566	823
KCNK10_-_88789505.23-P1P2	573	981	783	780	1088	1206
KCNK12_+_47797605.23-P1P2	345	284	321	216	350	573
KCNK12_+_47797615.23-P1P2	304	111	163	166	723	210
KCNK12_+_47797698.23-P1P2	525	272	151	569	830	1251
KCNK12_+_47798053.23-P1P2	980	1247	950	871	1794	2924
KCNK12_-_47798064.23-P1P2	802	857	680	581	1177	1127
KCNK13_+_90528652.23-P1P2	155	98	58	41	232	196
KCNK13_+_90528749.23-P1P2	245	175	314	228	615	535
KCNK13_+_90528776.23-P1P2	149	73	240	65	113	147
KCNK13_-_90528374.23-P1P2	269	388	237	427	566	693
KCNK13_-_90528377.23-P1P2	216	428	176	612	380	2486
KCNK15_+_43374594.23-P1P2	248	234	265	369	477	778
KCNK15_+_43374890.23-P1P2	758	1163	832	1175	1487	1833
KCNK15_+_43374966.23-P1P2	329	606	276	300	401	619
KCNK15_+_43374993.23-P1P2	825	1568	1243	1308	2318	3319
KCNK15_-_43374520.23-P1P2	232	211	201	357	641	352
KCNK16_+_39290425.23-P1P2	353	607	589	695	780	1000
KCNK16_+_39290694.23-P1P2	695	616	329	962	858	2748
KCNK16_-_39290230.23-P1P2	377	443	591	389	620	921
KCNK16_-_39290257.23-P1P2	288	218	242	402	828	305
KCNK16_-_39290397.23-P1P2	517	643	566	601	732	1263
KCNK17_+_39282166.23-P1P2	350	343	212	378	465	1074
KCNK17_-_39281768.23-P1P2	443	349	351	431	658	946
KCNK17_-_39282144.23-P1P2	761	722	636	794	1278	1289
KCNK17_-_39282148.23-P1P2	35	68	40	22	49	244
KCNK17_-_39282152.23-P1P2	291	523	319	283	329	829
KCNK18_+_118957024.23-ENST00000334549.1	257	324	418	318	483	765
KCNK18_+_118957076.23-ENST00000334549.1	859	1344	1098	661	1429	2311
KCNK18_-_118957013.23-ENST00000334549.1	820	1317	965	1319	1500	2541
KCNK18_-_118957244.23-ENST00000334549.1	864	1138	934	1385	1837	2280
KCNK18_-_118957423.23-ENST00000334549.1	433	406	557	386	838	835
KCNK1_+_233749927.23-P1P2	1136	1566	1681	1356	2619	3537
KCNK1_+_233749967.23-P1P2	838	777	581	502	1175	1475
KCNK1_+_233750266.23-P1P2	361	313	430	441	824	660
KCNK1_-_233749936.23-P1P2	960	1047	996	1430	2078	2856
KCNK1_-_233749964.23-P1P2	821	1381	808	888	2224	1426
KCNK2_+_215256151.23-P1P2	464	1489	797	755	1432	1545
KCNK2_+_215256458.23-P1P2	798	1220	946	1156	1699	3013
KCNK2_+_215256491.23-P1P2	569	740	637	531	1096	1584
KCNK2_-_215256074.23-P1P2	130	385	261	451	392	602
KCNK2_-_215256119.23-P1P2	1369	1270	1049	920	1214	2145
KCNK3_+_26916020.23-P1P2	1540	1766	1738	1604	1943	4073
KCNK3_-_26915657.23-P1P2	1134	1359	1035	1520	2120	2135
KCNK3_-_26915669.23-P1P2	850	752	1023	964	1407	1961
KCNK3_-_26915751.23-P1P2	921	709	896	1020	1810	1730
KCNK3_-_26915856.23-P1P2	918	1058	1270	1223	1970	1812
KCNK4_+_64058742.23-P1P2	1366	1500	1206	1326	2533	4223
KCNK4_+_64059211.23-P1P2	1809	2339	2716	2097	6058	5402
KCNK4_+_64059240.23-P1P2	525	386	356	329	656	731
KCNK4_-_64059205.23-P1P2	118	96	364	213	524	252
KCNK4_-_64059227.23-P1P2	288	285	181	267	195	209
KCNK5_+_39196794.23-P1P2	590	669	464	746	456	986
KCNK5_+_39197229.23-P1P2	252	253	262	93	373	165
KCNK5_+_39197236.23-P1P2	495	475	374	274	523	1053
KCNK5_-_39197169.23-P1P2	439	255	312	448	587	678
KCNK5_-_39197180.23-P1P2	933	1135	1122	1004	1696	1894
KCNK6_+_38810521.23-P1P2	1676	1246	1572	1398	2950	3479
KCNK6_+_38810906.23-P1P2	1159	1305	1216	1038	1734	1934
KCNK6_-_38810505.23-P1P2	870	1268	755	981	1799	2616
KCNK6_-_38810536.23-P1P2	503	1106	801	1185	1987	2367
KCNK6_-_38810912.23-P1P2	410	857	624	653	1089	1377
KCNK7_+_65362862.23-P1P2	469	652	851	613	719	1326
KCNK7_+_65363210.23-P1P2	912	1102	853	792	1302	1627
KCNK7_-_65363207.23-P1P2	329	429	305	454	483	1007
KCNK7_-_65363219.23-P1P2	318	249	274	254	396	598
KCNK7_-_65363227.23-P1P2	261	571	685	511	874	955
KCNK9_+_140715226.23-ENST00000303015.1,ENST00000520439.1	1383	852	807	686	2200	1883
KCNK9_-_140714957.23-ENST00000303015.1,ENST00000520439.1	479	663	357	334	1090	908
KCNK9_-_140714960.23-ENST00000303015.1,ENST00000520439.1	405	409	227	275	1228	361
KCNK9_-_140715164.23-ENST00000303015.1,ENST00000520439.1	372	403	417	417	1695	741
KCNK9_-_140715167.23-ENST00000303015.1,ENST00000520439.1	474	978	690	645	1364	1207
KCNMA1_+_79397032.23-P1P2	1126	1488	1515	1765	2891	3651
KCNMA1_+_79397135.23-P1P2	338	694	531	400	841	1561
KCNMA1_+_79397479.23-P1P2	999	1022	843	673	1734	1456
KCNMA1_-_79397061.23-P1P2	442	1050	955	799	1713	2263
KCNMA1_-_79397295.23-P1P2	862	546	390	556	490	1129
KCNMB1_+_169815957.23-P1P2	221	291	291	288	601	710
KCNMB1_+_169815960.23-P1P2	175	487	234	265	306	641
KCNMB1_+_169815968.23-P1P2	1197	816	815	927	1480	2572
KCNMB1_-_169816143.23-P1P2	1174	1167	1561	745	2034	2023
KCNMB1_-_169816148.23-P1P2	439	646	365	415	726	1294
KCNMB2_+_178254284.23-P2	183	177	267	253	330	447
KCNMB2_+_178254689.23-P2	884	1429	1070	1078	2649	3015
KCNMB2_+_178276652.23-P1	271	367	409	349	534	442
KCNMB2_+_178276657.23-P1	665	415	493	490	1001	1925
KCNMB2_-_178254030.23-P2	275	452	230	369	707	749
KCNMB2_-_178254189.23-P2	444	220	556	311	953	1060
KCNMB2_-_178254499.23-P2	159	523	107	277	375	458
KCNMB2_-_178276701.23-P1	310	410	344	171	633	420
KCNMB2_-_178276709.23-P1	0	0	0	0	0	0
KCNMB2_-_178276756.23-P1	972	1405	515	1045	1220	1921
KCNMB3_+_178977357.23-P1P2	510	601	694	557	1454	885
KCNMB3_+_178977629.23-P1P2	726	524	520	795	1079	1228
KCNMB3_+_178977723.23-P1P2	83	197	82	97	188	219
KCNMB3_+_178977741.23-P1P2	661	654	729	623	2078	872
KCNMB3_-_178977600.23-P1P2	218	110	181	177	408	205
KCNMB4_+_70760330.23-P1P2	966	1175	939	1227	1702	2666
KCNMB4_-_70760118.23-P1P2	629	877	571	748	1185	1739
KCNMB4_-_70760511.23-P1P2	948	724	951	861	2221	1643
KCNMB4_-_70760532.23-P1P2	817	975	1056	903	1219	1895
KCNMB4_-_70760746.23-P1P2	1037	1062	1015	788	1200	1950
KCNN1_+_18063076.23-P1P2	1601	1636	1948	1901	3489	3423
KCNN1_+_18063134.23-P1P2	1458	1499	1415	1450	2636	3243
KCNN1_+_18063519.23-P1P2	397	700	400	450	771	844
KCNN1_-_18063147.23-P1P2	896	1584	1182	1173	2770	2851
KCNN1_-_18063456.23-P1P2	687	845	698	786	1234	1209
KCNN2_+_113697798.23-P1P2	790	1015	937	853	1826	2481
KCNN2_+_113697829.23-P1P2	274	314	337	157	645	267
KCNN2_+_113697843.23-P1P2	968	1494	1162	841	3039	1454
KCNN2_+_113698151.23-P1P2	1522	2476	2000	2203	4062	4541
KCNN2_+_113698242.23-P1P2	1337	1921	1203	1492	3574	3200
KCNN3_+_154842706.23-P1P2	390	562	338	512	528	1184
KCNN3_-_154842280.23-P1P2	408	431	552	354	452	541
KCNN3_-_154842704.23-P1P2	236	211	225	313	378	598
KCNN3_-_154842713.23-P1P2	122	207	107	66	158	247
KCNN3_-_154842724.23-P1P2	494	418	450	491	375	946
KCNN4_+_44284906.23-P1P2	1035	945	931	1255	3039	1861
KCNN4_+_44284937.23-P1P2	175	17	279	85	329	301
KCNN4_+_44285161.23-P1P2	526	512	579	479	998	1005
KCNN4_-_44285079.23-P1P2	1825	2567	2296	1950	4885	4962
KCNN4_-_44285120.23-P1P2	746	1547	1133	922	1308	2707
KCNQ1_+_2466544.23-P1P2	1342	1246	1227	841	2283	2280
KCNQ1_+_2466618.23-P1P2	1028	936	1158	784	1836	1603
KCNQ1_+_2466621.23-P1P2	1101	910	811	628	1478	1453
KCNQ1_+_2466638.23-P1P2	905	1767	1203	1844	2325	3863
KCNQ1_-_2466650.23-P1P2	642	1213	688	1026	1120	1471
KCNQ2_+_62103790.23-P1P2	878	1182	1042	883	2131	2278
KCNQ2_+_62103793.23-P1P2	425	515	651	725	1538	1530
KCNQ2_+_62103935.23-P1P2	867	946	900	728	1079	1927
KCNQ2_+_62103978.23-P1P2	806	1065	711	1130	1041	1205
KCNQ2_-_62103929.23-P1P2	605	608	616	688	1241	1817
KCNQ3_+_133492647.23-P1P2	473	678	409	366	1785	957
KCNQ3_+_133492754.23-P1P2	610	807	443	654	1057	1485
KCNQ3_+_133492805.23-P1P2	1274	1046	1282	1306	2764	1916
KCNQ3_-_133492956.23-P1P2	409	435	446	414	829	833
KCNQ3_-_133493125.23-P1P2	212	281	566	241	451	645
KCNQ4_+_41249544.23-P1P2	362	163	367	69	850	430
KCNQ4_-_41249528.23-P1P2	206	246	166	95	535	533
KCNQ4_-_41249534.23-P1P2	842	835	740	844	1427	1364
KCNQ4_-_41249558.23-P1P2	862	828	1179	958	2601	2117
KCNQ4_-_41249865.23-P1P2	156	378	243	2241	430	1263
KCNQ5_+_73331813.23-P1P2	216	692	514	363	664	860
KCNQ5_+_73331832.23-P1P2	97	86	309	149	262	235
KCNQ5_-_73331944.23-P1P2	76	56	89	15	133	65
KCNQ5_-_73331986.23-P1P2	416	506	315	376	245	208
KCNQ5_-_73332034.23-P1P2	61	237	118	310	494	210
KCNRG_+_50589925.23-P1P2	638	1073	652	817	1236	1012
KCNRG_+_50590103.23-P1P2	1095	656	852	786	1477	1622
KCNRG_+_50590127.23-P1P2	346	839	1166	804	1877	2341
KCNRG_-_50589641.23-P1P2	317	490	351	255	836	554
KCNRG_-_50590089.23-P1P2	560	697	596	507	843	1297
KCNS1_+_43729555.23-P1P2	493	720	557	908	792	1809
KCNS1_+_43729714.23-P1P2	102	240	146	73	286	353
KCNS1_+_43729736.23-P1P2	132	39	316	56	295	253
KCNS1_-_43729549.23-P1P2	594	754	553	389	906	733
KCNS1_-_43729569.23-P1P2	555	899	730	932	1971	1750
KCNS2_+_99439489.23-P1P2	339	364	333	584	403	511
KCNS2_+_99439808.23-P1P2	264	399	279	259	626	308
KCNS2_+_99439875.23-P1P2	977	1494	1145	1092	2630	1500
KCNS2_-_99439845.23-P1P2	128	121	62	63	283	53
KCNS2_-_99439967.23-P1P2	341	363	586	177	382	465
KCNS3_+_18059995.23-P1P2	165	124	64	192	168	417
KCNS3_+_18060165.23-P1P2	555	987	569	807	1305	1652
KCNS3_-_18059939.23-P1P2	505	593	664	432	1181	734
KCNS3_-_18060306.23-P1P2	95	120	182	15	105	251
KCNS3_-_18060467.23-P1P2	345	438	247	377	972	938
KCNT1_+_138606303.23-P2	563	782	454	416	1167	1378
KCNT1_+_138606515.23-P2	30	50	43	22	21	351
KCNT1_+_138628554.23-P1	27	40	21	1	0	61
KCNT1_+_138628947.23-P1	181	168	88	105	210	186
KCNT1_-_138606317.23-P2	0	0	0	0	0	0
KCNT1_-_138606320.23-P2	59	140	81	4	138	203
KCNT1_-_138606724.23-P2	140	254	150	252	394	825
KCNT1_-_138628481.23-P1	188	123	233	156	283	376
KCNT1_-_138628515.23-P1	509	726	331	429	1078	917
KCNT1_-_138628842.23-P1	697	670	560	600	1674	1247
KCNT2_+_196577036.23-P1P2	590	644	363	397	753	1130
KCNT2_-_196577524.23-P1P2	935	781	961	587	2503	2363
KCNT2_-_196577542.23-P1P2	303	705	540	418	776	1724
KCNT2_-_196577553.23-P1P2	364	344	243	318	416	200
KCNT2_-_196577558.23-P1P2	241	50	132	166	255	348
KCNU1_+_36642019.23-P1P2	226	194	163	246	500	443
KCNU1_+_36642131.23-P1P2	483	578	542	766	1538	1285
KCNU1_+_36642252.23-P1P2	301	273	308	265	410	661
KCNU1_-_36641901.23-P1P2	213	250	374	146	877	623
KCNU1_-_36642262.23-P1P2	1103	933	1293	562	2111	1809
KCNV1_+_110987506.23-P1P2	635	834	782	610	1136	1813
KCNV1_+_110987510.23-P1P2	109	103	282	147	705	112
KCNV1_-_110987947.23-P1P2	401	487	256	331	508	407
KCNV1_-_110987953.23-P1P2	1366	1440	1035	1161	2406	2157
KCNV1_-_110987957.23-P1P2	547	687	861	613	1150	1195
KCNV2_+_2717602.23-P1P2	0	118	1	54	55	73
KCNV2_-_2717578.23-P1P2	681	551	368	422	986	600
KCNV2_-_2717590.23-P1P2	465	650	283	310	546	1012
KCNV2_-_2717920.23-P1P2	8	136	178	100	70	358
KCNV2_-_2717952.23-P1P2	315	452	312	279	1055	557
KCP_+_128543000.23-P2	32	139	122	148	427	522
KCP_+_128543049.23-P2	394	593	642	355	673	758
KCP_+_128543339.23-P2	803	789	659	1076	1658	1927
KCP_+_128543342.23-P2	440	416	523	523	805	653
KCP_+_128543387.23-P2	302	420	158	203	152	192
KCP_+_128550716.23-P1	425	844	717	521	497	898
KCP_+_128550720.23-P1	441	310	413	392	588	899
KCP_-_128550544.23-P1	733	1250	895	1179	2337	2325
KCP_-_128550701.23-P1	372	257	380	169	657	207
KCP_-_128550713.23-P1	101	262	4	47	135	186
KCTD10_+_109914946.23-P1P2	846	906	1131	723	1133	820
KCTD10_-_109915048.23-P1P2	768	950	465	638	1204	807
KCTD10_-_109915079.23-P1P2	1037	646	802	463	872	1170
KCTD10_-_109915086.23-P1P2	610	779	414	436	548	495
KCTD10_-_109915112.23-P1P2	464	528	712	445	293	567
KCTD11_+_7255575.23-P1P2	735	624	526	371	973	1165
KCTD11_-_7255491.23-P1P2	140	140	260	88	337	646
KCTD11_-_7255515.23-P1P2	945	899	1137	779	1863	1982
KCTD11_-_7255527.23-P1P2	716	810	502	302	640	693
KCTD11_-_7255559.23-P1P2	435	450	393	298	858	774
KCTD12_+_77460050.23-P1P2	955	794	1205	869	1985	2329
KCTD12_+_77460435.23-P1P2	644	832	608	526	1473	855
KCTD12_+_77460488.23-P1P2	921	974	940	703	1728	1848
KCTD12_+_77460541.23-P1P2	1245	783	846	1061	2454	3408
KCTD12_+_77460574.23-P1P2	969	1210	1374	827	2827	2351
KCTD13_+_29937100.23-P1P2	933	914	1062	1053	2261	3709
KCTD13_+_29937474.23-P1P2	930	689	750	685	915	1718
KCTD13_+_29937504.23-P1P2	131	601	340	618	510	1559
KCTD13_-_29937096.23-P1P2	457	410	350	507	648	1640
KCTD13_-_29937293.23-P1P2	1241	1189	1744	939	2004	2558
KCTD14_+_77734260.23-P1P2	716	1169	956	789	1546	2533
KCTD14_+_77734289.23-P1P2	454	586	427	483	810	714
KCTD14_-_77733914.23-P1P2	347	438	654	458	670	839
KCTD14_-_77733945.23-P1P2	591	1107	910	734	1412	1702
KCTD14_-_77734234.23-P1P2	472	744	521	293	912	862
KCTD15_+_34287831.23-P1P2	467	789	601	907	1198	1180
KCTD15_+_34288231.23-P1P2	864	658	636	415	1192	795
KCTD15_-_34287810.23-P1P2	1009	1027	925	837	1354	2181
KCTD15_-_34287813.23-P1P2	984	978	942	1071	1478	1959
KCTD15_-_34287841.23-P1P2	795	753	620	665	1187	1546
KCTD16_+_143584955.23-P1P2	736	862	784	1024	1702	1533
KCTD16_+_143585018.23-P1P2	713	1509	1270	771	2146	1955
KCTD16_+_143585022.23-P1P2	633	844	783	753	1610	1776
KCTD16_+_143585305.23-P1P2	680	809	775	690	1168	2268
KCTD16_-_143585008.23-P1P2	382	743	670	327	1665	761
KCTD17_+_37448037.23-P1P2	682	881	625	609	1393	1701
KCTD17_+_37448207.23-P1P2	679	718	927	936	2032	1910
KCTD17_+_37448228.23-P1P2	950	703	929	599	1679	1663
KCTD17_-_37447805.23-P1P2	1317	1130	978	1153	1729	2510
KCTD17_-_37448001.23-P1P2	455	975	464	686	1003	745
KCTD18_+_201374541.23-P1P2	1246	1141	1419	1159	2528	2465
KCTD18_+_201374722.23-P1P2	788	816	836	762	1052	2363
KCTD18_+_201374743.23-P1P2	483	472	375	434	636	934
KCTD18_+_201374760.23-P1P2	618	492	596	465	828	1806
KCTD18_-_201374759.23-P1P2	726	801	1114	914	1943	3871
KCTD19_+_67360236.23-P1P2	585	726	937	476	2141	2444
KCTD19_+_67360601.23-P1P2	481	331	477	694	804	1441
KCTD19_+_67360606.23-P1P2	450	1100	491	446	581	1515
KCTD19_-_67360611.23-P1P2	354	613	627	346	1704	1276
KCTD19_-_67360617.23-P1P2	186	309	115	186	648	565
KCTD1_+_24128280.23-P1P2	1048	757	772	961	1352	1415
KCTD1_+_24128477.23-P1P2	707	774	607	603	1928	1998
KCTD1_+_24128496.23-P1P2	436	674	655	602	902	952
KCTD1_-_24128091.23-P1P2	803	829	885	1089	2346	1771
KCTD1_-_24128526.23-P1P2	735	687	692	503	1475	1263
KCTD20_+_36410855.23-P1P2	534	1024	907	1156	1309	2371
KCTD20_+_36411195.23-P1P2	317	434	320	460	905	1505
KCTD20_-_36410804.23-P1P2	1177	1166	1187	1183	2676	2544
KCTD20_-_36411064.23-P1P2	418	759	560	545	936	888
KCTD20_-_36411151.23-P1P2	769	856	627	610	1089	1151
KCTD21_+_77899289.23-P1P2	556	994	693	597	2169	1620
KCTD21_+_77899412.23-P1P2	235	202	320	404	464	675
KCTD21_+_77899429.23-P1P2	1097	1280	859	1315	2811	3242
KCTD21_+_77899624.23-P1P2	487	850	778	745	937	1221
KCTD21_+_77899647.23-P1P2	276	397	233	346	144	416
KCTD2_+_73043723.23-P1P2	731	1177	495	949	917	2340
KCTD2_+_73043746.23-P1P2	352	746	707	638	844	1592
KCTD2_+_73043815.23-P1P2	1039	927	1157	915	1920	1429
KCTD2_-_73043375.23-P1P2	970	809	1046	671	2070	1659
KCTD2_-_73043729.23-P1P2	1298	1227	1049	1327	2003	1882
KCTD3_+_215741146.23-P1P2	682	647	735	689	1481	1952
KCTD3_+_215741158.23-P1P2	1102	1078	1302	1278	2209	2115
KCTD3_+_215741161.23-P1P2	726	570	524	383	1616	970
KCTD3_-_215740754.23-P1P2	912	869	833	578	877	857
KCTD3_-_215740886.23-P1P2	719	1079	896	1154	1381	1760
KCTD4_+_45768311.23-P1P2	1071	1321	854	1013	1608	1653
KCTD4_+_45768315.23-P1P2	991	820	840	801	1280	1539
KCTD4_+_45768329.23-P1P2	666	1055	559	1123	2221	2099
KCTD4_+_45768765.23-P1P2	973	604	643	876	1062	1476
KCTD4_+_45768778.23-P1P2	784	1341	812	1290	1297	2136
KCTD5_+_2732512.23-P1P2	562	786	456	550	1547	980
KCTD5_+_2732713.23-P1P2	678	784	712	726	1177	1919
KCTD5_-_2732700.23-P1P2	641	688	627	553	1214	1002
KCTD5_-_2732816.23-P1P2	297	474	436	370	893	606
KCTD5_-_2732893.23-P1P2	566	1150	687	728	1574	2873
KCTD6_+_58477678.23-P1P2	403	480	289	257	1001	1617
KCTD6_+_58477886.23-P1P2	690	446	400	486	713	1226
KCTD6_+_58477889.23-P1P2	1328	1202	1193	1018	2359	2885
KCTD6_+_58478210.23-P1P2	488	549	667	631	948	1877
KCTD6_-_58477903.23-P1P2	1289	1661	1473	2131	2213	3406
KCTD7_+_66205722.23-P1P2	1931	1871	1409	1514	2747	3044
KCTD7_+_66205934.23-P1P2	2269	3360	2312	2311	4419	4877
KCTD7_+_66206124.23-P1P2	1171	1825	1372	1672	2250	3883
KCTD7_-_66205731.23-P1P2	1450	1878	1658	1392	2449	3555
KCTD7_-_66205739.23-P1P2	1730	1527	1450	1014	3530	2276
KCTD8_+_44450385.23-P1P2	1087	1090	871	738	1635	1946
KCTD8_-_44450730.23-P1P2	633	791	869	455	1408	945
KCTD8_-_44450764.23-P1P2	507	795	492	621	1170	1941
KCTD8_-_44450781.23-P1P2	553	656	593	629	970	1200
KCTD8_-_44450852.23-P1P2	302	342	281	316	574	437
KCTD9_+_25315923.23-P1P2	867	670	593	858	1310	1373
KCTD9_+_25315928.23-P1P2	1496	1096	1168	1418	2602	2819
KCTD9_+_25315957.23-P1P2	708	726	1288	714	1416	1537
KCTD9_+_25315962.23-P1P2	860	806	932	1260	1973	3970
KCTD9_-_25315939.23-P1P2	205	297	267	416	483	483
KDELC1_+_103450945.23-P1P2	896	792	1003	786	2399	1500
KDELC1_+_103451230.23-P1P2	704	1116	665	1026	1124	2235
KDELC1_+_103451305.23-P1P2	1001	1272	812	920	2060	1530
KDELC1_+_103451309.23-P1P2	309	306	330	364	586	892
KDELC1_-_103451345.23-P1P2	953	1264	1197	1221	2076	2761
KDELC2_-_108368781.23-P1P2	552	708	697	874	1023	1119
KDELC2_-_108368896.23-P1P2	606	759	704	695	1301	1821
KDELC2_-_108369098.23-P1P2	572	514	466	537	597	859
KDELC2_-_108369114.23-P1P2	852	585	783	787	667	409
KDELC2_-_108369127.23-P1P2	397	707	326	422	1789	1637
KDELR1_+_48894725.23-P1P2	774	796	1131	1160	1219	1888
KDELR1_-_48894126.23-P1P2	518	473	937	620	1513	1311
KDELR1_-_48894538.23-P1P2	323	303	291	186	585	435
KDELR1_-_48894603.23-P1P2	948	503	844	816	1890	2175
KDELR1_-_48894775.23-P1P2	478	725	608	418	788	602
KDELR2_+_6523419.23-P1P2	414	152	318	133	654	771
KDELR2_+_6523446.23-P1P2	432	458	433	304	1308	805
KDELR2_+_6523756.23-P1P2	93	167	101	176	123	219
KDELR2_-_6523766.23-P1P2	225	544	287	200	248	1046
KDELR2_-_6523772.23-P1P2	611	555	465	634	969	1161
KDELR3_-_38864084.23-P1P2	476	758	339	471	812	970
KDELR3_-_38864119.23-P1P2	1068	1000	909	1069	2737	3497
KDELR3_-_38864154.23-P1P2	1108	828	1438	1108	1377	2879
KDELR3_-_38864528.23-P1P2	738	723	813	599	941	1489
KDELR3_-_38864531.23-P1P2	605	600	365	695	746	2040
KDM1A_-_23345982.23-P1P2	297	548	449	856	892	689
KDM1A_-_23346012.23-P1P2	73	170	187	252	180	198
KDM1A_-_23346064.23-P1P2	735	914	1149	669	1385	913
KDM1A_-_23346409.23-P1P2	947	620	739	528	988	1183
KDM1A_-_23346445.23-P1P2	413	536	401	379	903	590
KDM1B_+_18155721.23-P1P2	507	639	530	838	950	4204
KDM1B_-_18155664.23-P1P2	402	597	336	343	256	322
KDM1B_-_18155701.23-P1P2	328	534	171	699	559	969
KDM1B_-_18155771.23-P1P2	672	612	752	448	1060	895
KDM1B_-_18156169.23-P1P2	1206	1414	1445	1390	1731	4059
KDM2A_+_66886784.23-P1P2	409	328	326	250	660	725
KDM2A_-_66886750.23-P1P2	721	797	757	592	903	2251
KDM2A_-_66886763.23-P1P2	892	1095	640	596	1912	987
KDM2A_-_66886766.23-P1P2	1143	947	767	833	2017	2255
KDM2A_-_66886795.23-P1P2	951	1128	1092	522	1493	1486
KDM2B_+_122018398.23-ENST00000377069.4	472	559	421	605	749	1247
KDM2B_+_122018401.23-ENST00000377069.4	418	524	363	309	386	337
KDM2B_+_122018617.23-ENST00000377071.4	547	499	663	485	710	813
KDM2B_+_122018950.23-ENST00000377071.4	693	898	909	771	1618	1615
KDM2B_-_122017740.23-ENST00000377069.4	488	376	300	240	527	750
KDM2B_-_122018450.23-ENST00000377069.4	1141	1506	968	1198	2859	2927
KDM2B_-_122018450.23-ENST00000377071.4	1141	1506	968	1198	2859	2927
KDM2B_-_122018473.23-ENST00000377069.4	1421	1487	1417	1266	3504	3429
KDM2B_-_122018473.23-ENST00000377071.4	1421	1487	1417	1266	3504	3429
KDM2B_-_122018913.23-ENST00000377071.4	583	706	497	373	789	872
KDM3A_+_86668536.23-P1P2	1883	1716	1755	1608	3396	4697
KDM3A_-_86668516.23-P1P2	1062	1329	1375	1191	1494	1890
KDM3A_-_86668532.23-P1P2	1509	2268	1990	963	2837	3836
KDM3A_-_86668552.23-P1P2	1531	1341	1118	1159	2406	4593
KDM3A_-_86668555.23-P1P2	721	904	916	1058	1624	1563
KDM3B_+_137688503.23-P1P2	3223	3006	3243	3831	11771	11529
KDM3B_+_137688661.23-P1P2	1658	2922	2397	2718	5623	8654
KDM3B_-_137688400.23-P1P2	1185	952	1320	1140	2189	3756
KDM3B_-_137688431.23-P1P2	963	661	1095	647	2752	2622
KDM3B_-_137688512.23-P1P2	1031	868	1012	742	1832	2335
KDM4A_+_44115899.23-P1P2	2705	2495	2759	2961	3152	3352
KDM4A_+_44116256.23-P1P2	2209	2329	1850	1463	4395	3722
KDM4A_-_44115826.23-P1P2	1339	1000	1111	804	2936	2485
KDM4A_-_44115863.23-P1P2	726	881	852	1119	1585	2524
KDM4A_-_44115875.23-P1P2	756	829	612	729	1126	1020
KDM4B_+_4969105.23-P1P2	357	359	429	184	436	1658
KDM4B_+_4969168.23-P1P2	392	429	275	365	554	459
KDM4B_+_4969213.23-P1P2	300	353	714	470	962	804
KDM4B_-_4969149.23-P1P2	721	548	615	690	1159	1518
KDM4B_-_4969585.23-P1P2	384	308	493	515	894	775
KDM4C_+_6758437.23-P1P2	625	926	638	885	1305	1886
KDM4C_+_6758475.23-P1P2	788	819	870	795	1780	965
KDM4C_+_6758490.23-P1P2	687	601	758	575	1485	1408
KDM4C_-_6758053.23-P1P2	928	1084	622	709	1498	1563
KDM4C_-_6758103.23-P1P2	496	1088	1041	873	1263	1882
KDM4D_+_94707090.23-P1P2	599	769	492	417	1206	811
KDM4D_-_94706839.23-P1P2	277	432	577	150	985	714
KDM4D_-_94706849.23-P1P2	783	1580	781	1079	1508	3101
KDM4D_-_94706852.23-P1P2	504	949	707	656	606	575
KDM4D_-_94707062.23-P1P2	958	1431	878	1270	1982	3821
KDM4E_+_94758653.23-ENST00000450979.2	1049	1409	1226	1166	1938	2607
KDM4E_-_94758542.23-ENST00000450979.2	1069	1007	923	604	1601	1535
KDM4E_-_94758695.23-ENST00000450979.2	1470	1344	1105	686	2398	2359
KDM4E_-_94758851.23-ENST00000450979.2	180	151	30	225	362	214
KDM4E_-_94758862.23-ENST00000450979.2	120	200	205	211	358	532
KDM5A_+_498065.23-P1P2	610	579	516	616	610	966
KDM5A_+_498445.23-P1P2	432	530	359	364	409	607
KDM5A_-_498043.23-P1P2	810	765	718	1806	987	1840
KDM5A_-_498097.23-P1P2	355	355	401	336	610	372
KDM5A_-_498100.23-P1P2	1047	1166	915	1191	1904	2019
KDM5B_+_202777491.23-P1P2	634	805	441	479	878	1656
KDM5B_-_202777212.23-P1P2	527	780	706	425	878	1288
KDM5B_-_202777452.23-P1P2	621	920	905	730	1662	2275
KDM5B_-_202777467.23-P1P2	237	471	549	521	511	877
KDM5B_-_202777520.23-P1P2	682	536	709	669	1289	592
KDM5C_+_53253946.23-P1P2	728	419	603	504	1403	618
KDM5C_+_53254136.23-P1P2	723	556	403	694	1205	1512
KDM5C_+_53254307.23-P1P2	1104	1652	1327	1198	1576	2814
KDM5C_+_53254321.23-P1P2	264	330	286	319	542	733
KDM5C_+_53254371.23-P1P2	187	299	75	191	392	720
KDM5D_+_21906295.23-P1P2	209	313	143	148	714	855
KDM5D_+_21906541.23-P1P2	496	574	636	601	1184	751
KDM5D_+_21906586.23-P1P2	655	511	518	519	1601	1045
KDM5D_-_21906378.23-P1P2	297	516	346	673	342	1153
KDM5D_-_21906567.23-P1P2	48	82	145	85	101	100
KDM6A_+_44732471.23-P1P2	567	1074	777	794	1453	1073
KDM6A_+_44732481.23-P1P2	419	659	562	387	1182	988
KDM6A_+_44732837.23-P1P2	699	734	599	796	1894	961
KDM6A_+_44732840.23-P1P2	389	691	505	626	543	1772
KDM6A_+_44732968.23-P1P2	647	539	704	692	1610	2251
KDM6B_+_7750976.23-P1P2	423	917	569	620	1055	945
KDM6B_+_7750992.23-P1P2	494	673	394	400	1011	1662
KDM6B_+_7751030.23-P1P2	359	133	209	233	533	544
KDM6B_+_7751397.23-P1P2	512	835	767	637	840	881
KDM6B_+_7751406.23-P1P2	648	1337	871	885	551	1556
KDM8_+_27215090.23-P1P2	1509	1458	1733	2087	2329	2790
KDM8_+_27215236.23-P1P2	1506	1643	2285	1764	2664	2618
KDM8_+_27215335.23-P1P2	532	1139	614	1159	999	1418
KDM8_-_27214833.23-P1P2	581	1218	904	785	1068	1741
KDM8_-_27215244.23-P1P2	795	1110	732	1003	1179	2205
KDR_+_55991343.23-P1P2	411	503	292	576	639	864
KDR_+_55991723.23-P1P2	804	1140	394	1267	800	2044
KDR_-_55991556.23-P1P2	627	1233	943	1072	1334	2249
KDR_-_55991659.23-P1P2	26	95	215	52	157	473
KDR_-_55991711.23-P1P2	1066	1263	905	1188	2189	1606
KDSR_-_61033974.23-P1P2	513	1504	919	707	1306	1471
KDSR_-_61034032.23-P1P2	191	125	45	194	191	255
KDSR_-_61034171.23-P1P2	936	1113	658	751	931	1599
KDSR_-_61034221.23-P1P2	740	846	711	378	1537	1185
KDSR_-_61034334.23-P1P2	689	543	436	505	915	397
KEAP1_+_10613567.23-P1P2	829	876	1130	789	3001	2291
KEAP1_+_10613910.23-P1P2	461	212	434	286	1398	591
KEAP1_+_10613944.23-P1P2	519	476	458	329	1248	858
KEAP1_+_10613947.23-P1P2	457	532	749	615	779	593
KEAP1_-_10613538.23-P1P2	262	575	304	262	306	599
KEL_+_142640542.23-P2	577	828	494	938	931	1988
KEL_+_142640551.23-P2	585	739	521	634	1980	1533
KEL_+_142640732.23-P2	715	895	769	1123	1362	1054
KEL_+_142658937.23-P1	746	1007	783	1038	1440	2279
KEL_+_142659195.23-P1	587	337	403	509	772	728
KEL_-_142640586.23-P2	738	415	902	636	756	1245
KEL_-_142640599.23-P2	749	881	858	859	1207	871
KEL_-_142658974.23-P1	640	1269	747	652	1267	1933
KEL_-_142659359.23-P1	732	1195	791	946	1296	2703
KEL_-_142659405.23-P1	1099	1098	761	505	2456	1156
KERA_+_91451524.23-P1P2	673	680	580	660	1093	2930
KERA_+_91451539.23-P1P2	614	786	655	439	1077	1755
KERA_+_91451662.23-P1P2	389	402	495	288	583	415
KERA_+_91451672.23-P1P2	512	507	317	505	615	1240
KERA_+_91451688.23-P1P2	808	784	962	600	1469	919
KHDC1L_-_73935160.23-P1P2	140	294	407	218	526	347
KHDC1L_-_73935177.23-P1P2	323	265	336	176	1301	646
KHDC1L_-_73935208.23-P1P2	245	720	437	596	1243	1213
KHDC1L_-_73935214.23-P1P2	121	49	144	57	414	218
KHDC1L_-_73935232.23-P1P2	325	305	424	227	528	976
KHDC1_-_73972503.23-ENST00000257765.5	395	423	733	373	1119	752
KHDC1_-_73972677.23-ENST00000257765.5	131	221	245	74	273	209
KHDC1_-_73972763.23-ENST00000257765.5	611	613	803	720	1555	861
KHDC1_-_73972849.23-ENST00000257765.5	368	283	315	443	1156	567
KHDC1_-_73972873.23-ENST00000257765.5	43	85	43	83	197	185
KHDC3L_+_74072509.23-P1P2	260	405	250	381	633	358
KHDC3L_+_74072780.23-P1P2	899	1085	1133	1016	3371	2562
KHDC3L_+_74072797.23-P1P2	228	524	350	431	850	857
KHDC3L_-_74072640.23-P1P2	139	54	0	11	121	315
KHDC3L_-_74072823.23-P1P2	0	83	78	26	3	83
KHDRBS1_+_32479447.23-P1P2	1064	967	1231	1119	1597	1900
KHDRBS1_+_32479521.23-P1P2	357	293	218	397	328	637
KHDRBS1_+_32479614.23-P1P2	268	376	279	280	573	582
KHDRBS1_-_32479416.23-P1P2	666	574	510	246	702	576
KHDRBS1_-_32479491.23-P1P2	588	343	812	305	810	688
KHDRBS2_+_62995694.23-P1P2	269	417	253	249	446	535
KHDRBS2_+_62995706.23-P1P2	1702	2054	2007	1604	3704	4915
KHDRBS2_+_62996055.23-P1P2	1442	1515	1680	1065	3038	2213
KHDRBS2_+_62996060.23-P1P2	1367	2109	1559	1219	1723	3432
KHDRBS2_-_62995721.23-P1P2	823	1183	1029	1218	2709	4239
KHDRBS3_+_136469781.23-P1P2	1077	1130	707	963	2256	1663
KHDRBS3_-_136469740.23-P1P2	1162	1873	1438	925	2016	2164
KHDRBS3_-_136470115.23-P1P2	1942	1723	1583	1788	3049	4250
KHDRBS3_-_136470142.23-P1P2	1667	1603	1826	1131	2355	2919
KHDRBS3_-_136470197.23-P1P2	1288	1387	1528	1471	2755	3458
KHK_+_27309661.23-P1P2	856	907	508	743	1762	1891
KHK_-_27309646.23-P1P2	1571	1952	1552	2090	4126	4338
KHK_-_27309660.23-P1P2	965	1148	1170	1231	2335	3429
KHK_-_27309691.23-P1P2	1713	1998	1554	1718	3186	3929
KHK_-_27310225.23-P1P2	296	513	395	507	431	1040
KHNYN_+_24899219.23-P1P2	548	481	372	297	804	774
KHNYN_+_24899238.23-P1P2	0	0	0	0	0	0
KHNYN_+_24899565.23-P1P2	1234	852	783	1041	1725	2030
KHNYN_+_24899603.23-P1P2	765	766	666	437	1158	930
KHNYN_-_24899210.23-P1P2	0	42	11	0	1	0
KHSRP_+_6424335.23-P1P2	1110	1934	1173	1829	2410	4510
KHSRP_+_6424800.23-P1P2	1090	1063	1662	1446	4429	2573
KHSRP_-_6424785.23-P1P2	900	969	803	1107	1602	1538
KHSRP_-_6424792.23-P1P2	938	805	1461	1304	2397	2469
KHSRP_-_6424807.23-P1P2	763	734	942	540	903	1250
KIAA0020_+_2838086.23-P2	223	347	363	254	393	552
KIAA0020_+_2838314.23-P2	1680	1503	1224	957	2592	3319
KIAA0020_+_2838492.23-P2	536	586	355	700	1002	1556
KIAA0020_+_2843962.23-P1	1412	804	851	746	2201	1445
KIAA0020_+_2844022.23-P1	808	981	735	759	1831	1458
KIAA0020_+_2844043.23-P1	455	706	534	955	1265	1205
KIAA0020_-_2838052.23-P2	1577	1707	1428	1846	2992	3941
KIAA0020_-_2838411.23-P2	761	1122	684	953	2077	2539
KIAA0020_-_2844055.23-P1	527	871	786	461	762	818
KIAA0020_-_2844077.23-P1	503	796	735	782	1536	1962
KIAA0040_+_175161871.23-P1P2	943	958	835	522	1244	2232
KIAA0040_+_175161893.23-P1P2	546	409	569	318	1998	893
KIAA0040_+_175161897.23-P1P2	556	579	466	694	891	1589
KIAA0040_+_175162090.23-P1P2	960	1146	953	1099	1921	2649
KIAA0040_-_175161512.23-P1P2	727	636	740	527	738	1439
KIAA0100_+_26971736.23-P1P2	1168	1042	912	973	1495	2659
KIAA0100_+_26971745.23-P1P2	341	116	160	151	161	743
KIAA0100_+_26971883.23-P1P2	255	377	403	437	532	1298
KIAA0100_+_26971983.23-P1P2	392	542	432	543	616	835
KIAA0100_-_26971694.23-P1P2	286	710	384	593	907	845
KIAA0101_+_64673360.23-P1P2	1602	1199	1240	881	2940	1473
KIAA0101_+_64673616.23-P1P2	693	1333	663	889	2098	1693
KIAA0101_-_64673249.23-P1P2	1175	940	1284	899	3080	2347
KIAA0101_-_64673409.23-P1P2	976	743	900	867	1574	2948
KIAA0101_-_64673622.23-P1P2	626	536	711	540	1014	951
KIAA0141_+_141303443.23-P1P2	638	1007	952	629	1327	2127
KIAA0141_+_141303450.23-P1P2	936	1254	1051	1332	1485	2154
KIAA0141_+_141303581.23-P1P2	1347	1303	1505	1015	3489	2593
KIAA0141_-_141303461.23-P1P2	1127	1357	898	1301	1304	2253
KIAA0141_-_141303651.23-P1P2	756	708	643	680	1472	1668
KIAA0195_+_73452750.23-P1	953	1280	951	955	3257	1991
KIAA0195_+_73453118.23-P1	269	536	417	634	550	1232
KIAA0195_+_73472614.23-P2	122	181	61	266	188	322
KIAA0195_+_73472631.23-P2	87	231	140	264	147	944
KIAA0195_+_73473013.23-P2	251	442	400	352	861	904
KIAA0195_+_73473036.23-P2	408	601	468	654	552	612
KIAA0195_-_73452743.23-P1	264	534	397	649	484	958
KIAA0195_-_73452762.23-P1	307	290	259	229	170	678
KIAA0195_-_73452777.23-P1	188	499	314	369	672	340
KIAA0195_-_73472810.23-P2	32	105	52	20	75	344
KIAA0196_+_126103929.23-P1P2	536	955	553	620	2441	1370
KIAA0196_+_126103949.23-P1P2	269	739	635	325	776	1414
KIAA0196_+_126103966.23-P1P2	741	851	597	632	1179	1621
KIAA0196_+_126104000.23-P1P2	711	1094	764	547	1633	1521
KIAA0196_-_126103981.23-P1P2	665	609	654	443	925	590
KIAA0226L_+_46961322.23-P1P2	186	273	353	384	739	634
KIAA0226L_-_46961285.23-P1P2	586	780	497	775	922	1677
KIAA0226L_-_46961288.23-P1P2	262	365	375	302	553	1008
KIAA0226L_-_46961319.23-P1P2	404	318	607	474	1246	601
KIAA0226L_-_46961406.23-P1P2	489	919	703	964	1071	1343
KIAA0226_+_197463498.23-P1	454	493	590	593	789	1489
KIAA0226_+_197463555.23-P1	253	429	211	127	515	612
KIAA0226_+_197476613.23-P2	825	812	717	1186	1755	1499
KIAA0226_-_197463722.23-P1	615	801	739	496	1202	999
KIAA0226_-_197463725.23-P1	1016	912	1477	912	2491	1581
KIAA0226_-_197463734.23-P1	616	895	681	797	1356	1175
KIAA0226_-_197476229.23-P2	854	1175	874	735	2094	1901
KIAA0226_-_197476576.23-P2	817	1055	911	755	1148	1342
KIAA0226_-_197476579.23-P2	762	753	783	1002	1732	2023
KIAA0226_-_197476604.23-P2	408	672	583	436	1079	770
KIAA0232_+_6784423.23-P1P2	103	132	55	81	220	141
KIAA0232_+_6784651.23-P1P2	1828	1583	1231	1161	2427	2647
KIAA0232_+_6784857.23-P1P2	306	301	443	386	439	766
KIAA0232_+_6784895.23-P1P2	808	768	1014	555	1601	2005
KIAA0232_-_6784730.23-P1P2	366	180	319	266	447	691
KIAA0247_+_70078331.23-P1P2	214	271	314	220	97	364
KIAA0247_+_70078340.23-P1P2	473	608	908	502	1868	1035
KIAA0247_+_70078343.23-P1P2	743	765	739	946	1756	2461
KIAA0247_+_70078409.23-P1P2	345	281	378	367	816	833
KIAA0247_-_70078442.23-P1P2	43	100	152	105	550	334
KIAA0319L_+_36022763.23-P1P2	798	704	902	1245	2247	1381
KIAA0319L_+_36022945.23-P1P2	757	1182	1054	504	1903	2009
KIAA0319L_-_36022525.23-P1P2	966	1521	1276	1341	2348	2004
KIAA0319L_-_36022992.23-P1P2	634	703	583	635	1079	1004
KIAA0319L_-_36022995.23-P1P2	298	606	224	334	559	648
KIAA0319_+_24645995.23-P1P2	563	861	713	938	1088	1424
KIAA0319_+_24646013.23-P1P2	32	98	226	79	919	198
KIAA0319_+_24646033.23-P1P2	203	299	148	177	404	668
KIAA0319_+_24646434.23-P1P2	0	2	74	91	44	21
KIAA0319_-_24646357.23-P1P2	1047	996	869	816	1510	1936
KIAA0355_+_34745688.23-P1P2	1299	1781	1293	1083	2319	3058
KIAA0355_+_34745693.23-P1P2	0	0	18	0	6	23
KIAA0355_-_34745488.23-P1P2	455	823	460	645	889	1291
KIAA0355_-_34745491.23-P1P2	487	692	589	335	1243	1094
KIAA0355_-_34745727.23-P1P2	0	86	0	33	7	3
KIAA0368_+_114245914.23-P1P2	434	723	562	761	621	1170
KIAA0368_-_114245486.23-P1P2	233	353	303	298	578	486
KIAA0368_-_114246611.23-P1P2	954	1021	1067	1077	1515	1820
KIAA0368_-_114246647.23-P1P2	453	791	654	369	529	2046
KIAA0368_-_114246658.23-P1P2	360	763	392	514	562	1120
KIAA0391_+_35591777.23-P1P2	900	885	1363	574	1579	1099
KIAA0391_+_35592183.23-P1P2	1286	1631	1165	1608	2556	3184
KIAA0391_+_35592203.23-P1P2	639	1126	898	758	1536	1935
KIAA0391_-_35591750.23-P1P2	469	927	744	1066	1160	1554
KIAA0391_-_35591972.23-P1P2	694	1152	767	830	1379	1951
KIAA0408_+_127780159.23-P1P2	616	1036	476	550	1419	1869
KIAA0408_+_127780259.23-P1P2	879	898	883	656	2119	1787
KIAA0408_+_127780464.23-P1P2	369	333	155	292	219	790
KIAA0408_+_127780496.23-P1P2	974	1111	674	733	1336	2284
KIAA0408_-_127780093.23-P1P2	689	817	859	950	1641	1578
KIAA0430_+_15736976.23-P1P2	815	1255	721	777	1247	1746
KIAA0430_+_15736991.23-P1P2	526	521	664	524	1265	1162
KIAA0430_-_15736607.23-P1P2	438	265	407	246	831	716
KIAA0430_-_15736648.23-P1P2	767	836	622	842	1232	1132
KIAA0430_-_15736656.23-P1P2	792	775	839	576	1182	1077
KIAA0513_+_85061416.23-P1P2	567	768	724	562	932	1845
KIAA0513_+_85061431.23-P1P2	527	485	439	586	1846	1414
KIAA0513_+_85061442.23-P1P2	77	133	68	58	108	299
KIAA0513_-_85061428.23-P1P2	536	855	608	520	979	904
KIAA0513_-_85061469.23-P1P2	316	468	525	529	934	779
KIAA0556_+_27561479.23-P1P2	218	538	309	637	468	1399
KIAA0556_+_27561515.23-P1P2	583	711	766	446	987	1467
KIAA0556_-_27561490.23-P1P2	571	446	719	264	810	1138
KIAA0556_-_27561498.23-P1P2	553	359	689	433	1077	1045
KIAA0556_-_27561530.23-P1P2	201	155	234	150	456	242
KIAA0586_+_58894453.23-P1P2	450	562	481	555	956	655
KIAA0586_+_58894510.23-P1P2	320	376	143	248	664	581
KIAA0586_+_58894671.23-P1P2	330	250	346	288	548	1094
KIAA0586_-_58894495.23-P1P2	417	786	350	601	745	2121
KIAA0586_-_58894548.23-P1P2	1143	921	839	879	1490	2053
KIAA0753_-_6543645.23-P1P2	30	38	170	1	108	0
KIAA0753_-_6543984.23-P1P2	639	955	857	543	1174	1415
KIAA0753_-_6543987.23-P1P2	612	812	870	491	1475	1421
KIAA0753_-_6543998.23-P1P2	824	973	940	1072	1557	2161
KIAA0753_-_6544012.23-P1P2	282	334	146	280	239	207
KIAA0754_+_39874807.23-P1P2	362	144	216	109	284	300
KIAA0754_+_39874815.23-P1P2	292	119	260	163	156	960
KIAA0754_+_39875158.23-P1P2	135	418	226	154	236	557
KIAA0754_+_39875206.23-P1P2	388	791	461	412	1045	1643
KIAA0754_-_39874926.23-P1P2	456	446	660	375	555	782
KIAA0825_+_93954111.23-P1P2	561	421	572	383	2254	1285
KIAA0825_+_93954214.23-P1P2	704	1027	600	832	2095	1734
KIAA0825_+_93954238.23-P1P2	1426	1037	801	883	1393	2652
KIAA0825_+_93954251.23-P1P2	294	358	305	333	408	474
KIAA0825_+_93954269.23-P1P2	117	32	62	308	30	694
KIAA0895L_+_67217838.23-P1P2	202	204	122	180	386	282
KIAA0895L_+_67217848.23-P1P2	230	198	211	279	294	449
KIAA0895L_+_67217854.23-P1P2	446	573	696	932	834	1106
KIAA0895L_-_67217664.23-P1P2	701	1104	1285	966	2963	1763
KIAA0895L_-_67217844.23-P1P2	193	274	155	257	228	473
KIAA0895_+_36406780.23-P1	118	261	168	147	277	95
KIAA0895_+_36406814.23-P1	1	70	28	46	1	62
KIAA0895_+_36429709.23-P2	1045	849	898	658	742	1328
KIAA0895_+_36429920.23-P2	854	1275	818	1150	1018	1891
KIAA0895_-_36406767.23-P1	110	44	27	0	36	203
KIAA0895_-_36406776.23-P1	406	508	488	414	1256	1081
KIAA0895_-_36406779.23-P1	321	519	572	456	857	924
KIAA0895_-_36429483.23-P2	646	774	239	316	312	520
KIAA0895_-_36429499.23-P2	298	450	183	212	173	277
KIAA0895_-_36429514.23-P2	1036	1095	771	601	765	924
KIAA0907_+_155904135.23-P1P2	2092	2379	1815	1672	4946	5717
KIAA0907_+_155904154.23-P1P2	919	1361	829	672	1642	3850
KIAA0907_+_155904169.23-P1P2	827	788	735	554	1373	1323
KIAA0907_+_155904183.23-P1P2	881	1172	999	845	1651	4167
KIAA0907_+_155904190.23-P1P2	241	321	247	252	996	1212
KIAA0922_+_154387678.23-P1P2	506	640	676	470	1345	1294
KIAA0922_+_154387961.23-P1P2	2336	3356	2649	3048	5547	5288
KIAA0922_+_154388221.23-P1P2	1107	641	1089	807	2194	2049
KIAA0922_-_154387509.23-P1P2	1073	1309	1191	1282	3100	4124
KIAA0922_-_154387533.23-P1P2	2010	2341	2126	2217	4155	5148
KIAA0930_+_45607839.23-P2	538	507	297	434	747	1385
KIAA0930_+_45607864.23-P2	315	283	426	404	770	1428
KIAA0930_+_45608025.23-P2	537	640	337	589	443	995
KIAA0930_+_45608211.23-P2	606	373	161	208	361	676
KIAA0930_+_45636700.23-P1	744	992	628	443	952	903
KIAA0930_-_45607814.23-P2	414	1011	886	815	586	1097
KIAA0930_-_45636293.23-P1	472	742	931	656	1015	1895
KIAA0930_-_45636357.23-P1	621	598	1124	1125	1706	2378
KIAA0930_-_45636390.23-P1	650	928	795	703	959	2013
KIAA0930_-_45636573.23-P1	639	563	710	614	1151	1268
KIAA0947_+_5422874.23-P1P2	413	889	570	643	596	655
KIAA0947_+_5423221.23-P1P2	607	502	492	495	638	707
KIAA0947_+_5423226.23-P1P2	464	510	620	792	1331	1634
KIAA0947_+_5423231.23-P1P2	683	629	965	868	1201	1649
KIAA0947_-_5423055.23-P1P2	552	585	292	565	665	1540
KIAA1009_+_84937296.23-P1P2	757	944	1001	628	1338	1990
KIAA1009_+_84937341.23-P1P2	315	473	394	183	521	500
KIAA1009_+_84937373.23-P1P2	589	603	784	640	1230	1229
KIAA1009_-_84937338.23-P1P2	537	572	396	423	958	981
KIAA1009_-_84937356.23-P1P2	520	480	586	470	696	1568
KIAA1024L_+_129083848.23-P1P2	232	373	433	263	587	835
KIAA1024L_+_129084261.23-P1P2	157	408	108	464	587	855
KIAA1024L_-_129083826.23-P1P2	667	892	906	754	1248	2027
KIAA1024L_-_129084061.23-P1P2	682	430	337	427	553	623
KIAA1024L_-_129084154.23-P1P2	569	497	370	377	562	1035
KIAA1024_+_79724716.23-P1P2	0	0	0	0	0	0
KIAA1024_-_79724691.23-P1P2	387	644	524	525	620	1332
KIAA1024_-_79724694.23-P1P2	454	423	487	310	705	779
KIAA1024_-_79724735.23-P1P2	374	453	407	118	469	592
KIAA1024_-_79724792.23-P1P2	636	724	972	510	1349	1307
KIAA1033_+_105501533.23-P1P2	285	187	265	194	316	430
KIAA1033_+_105501597.23-P1P2	513	701	501	430	833	877
KIAA1033_-_105501550.23-P1P2	1049	999	810	1022	2153	2023
KIAA1033_-_105501728.23-P1P2	154	361	423	180	851	396
KIAA1033_-_105501879.23-P1P2	620	663	547	421	816	1113
KIAA1045_+_34958309.23-P1P2	0	77	9	72	13	102
KIAA1045_+_34958550.23-P1P2	70	61	65	86	54	91
KIAA1045_-_34957683.23-P1P2	966	787	1053	848	2210	2677
KIAA1045_-_34958674.23-P1P2	531	766	458	561	1185	590
KIAA1045_-_34958792.23-P1P2	543	559	350	263	633	696
KIAA1107_+_92634544.23-P1P2	656	942	537	782	881	2051
KIAA1107_+_92634862.23-P1P2	297	761	374	585	416	988
KIAA1107_+_92634950.23-P1P2	635	862	1200	680	1524	1269
KIAA1107_-_92634473.23-P1P2	837	1321	1278	1256	1556	2370
KIAA1107_-_92634511.23-P1P2	362	501	478	391	958	649
KIAA1109_+_123073530.23-P1P2	1010	1334	945	1711	2011	3751
KIAA1109_+_123073879.23-P1P2	707	1144	741	808	1279	1396
KIAA1109_+_123073883.23-P1P2	500	1122	735	856	1376	913
KIAA1109_-_123073718.23-P1P2	929	695	318	587	806	1686
KIAA1109_-_123073857.23-P1P2	456	341	418	440	1158	1176
KIAA1143_+_44803061.23-P1P2	813	1068	525	847	1352	1307
KIAA1143_+_44803075.23-P1P2	204	409	186	377	441	439
KIAA1143_+_44803082.23-P1P2	501	706	595	595	1542	1299
KIAA1143_-_44802924.23-P1P2	13	38	23	1	163	321
KIAA1143_-_44803095.23-P1P2	278	307	314	312	468	680
KIAA1147_+_141401496.23-P1P2	86	12	41	93	132	122
KIAA1147_+_141401559.23-P1P2	217	78	196	144	137	247
KIAA1147_+_141401946.23-P1P2	246	83	277	254	578	275
KIAA1147_+_141401949.23-P1P2	80	41	158	102	310	193
KIAA1147_-_141401783.23-P1P2	469	574	644	376	683	1040
KIAA1161_+_34376837.23-P1P2	299	414	232	596	504	444
KIAA1161_+_34376908.23-P1P2	543	443	216	206	297	248
KIAA1161_-_34376432.23-P1P2	935	1067	947	1378	2325	1760
KIAA1161_-_34376477.23-P1P2	623	621	956	468	1514	1010
KIAA1161_-_34376897.23-P1P2	628	434	734	305	1487	634
KIAA1191_+_175788765.23-P1P2	621	633	512	418	1036	1425
KIAA1191_-_175788356.23-P1P2	503	503	527	450	1365	1008
KIAA1191_-_175788726.23-P1P2	151	345	34	181	220	636
KIAA1191_-_175788756.23-P1P2	1006	764	1078	960	1861	1590
KIAA1191_-_175788775.23-P1P2	790	1029	739	1168	1298	2400
KIAA1199_+_81071948.23-P1P2	0	0	0	0	0	0
KIAA1199_-_81071749.23-P1P2	393	481	349	448	533	908
KIAA1199_-_81071760.23-P1P2	2124	2637	2564	1798	3854	6250
KIAA1199_-_81071773.23-P1P2	688	598	665	759	998	790
KIAA1199_-_81071955.23-P1P2	146	355	165	425	513	710
KIAA1210_+_118284466.23-ENST00000402510.2	600	822	539	599	1073	2024
KIAA1210_+_118284531.23-ENST00000402510.2	298	644	413	343	1027	1123
KIAA1210_-_118284272.23-ENST00000402510.2	771	420	571	498	945	1180
KIAA1210_-_118284313.23-ENST00000402510.2	600	301	513	338	951	1276
KIAA1210_-_118284476.23-ENST00000402510.2	444	379	380	241	451	714
KIAA1211L_+_99552248.23-P1P2	943	957	2112	920	1707	1166
KIAA1211L_+_99552267.23-P1P2	886	970	575	620	1286	1238
KIAA1211L_+_99552288.23-P1P2	525	860	633	899	1478	1650
KIAA1211L_-_99552446.23-P1P2	387	410	610	105	1464	448
KIAA1211L_-_99552608.23-P1P2	174	212	153	188	236	637
KIAA1211_+_57112698.23-P2	277	491	336	305	493	939
KIAA1211_+_57138550.23-P1	117	65	80	24	399	100
KIAA1211_-_57112725.23-P2	410	289	451	323	553	785
KIAA1211_-_57112889.23-P2	530	826	812	734	1352	1580
KIAA1211_-_57113092.23-P2	1572	1977	1416	1450	2234	2901
KIAA1211_-_57113117.23-P2	1440	1875	1420	1590	2166	3903
KIAA1211_-_57138498.23-P1	766	827	926	591	1733	1454
KIAA1211_-_57138658.23-P1	873	896	811	586	1651	1272
KIAA1211_-_57138703.23-P1	2041	1835	2254	1719	3821	5052
KIAA1211_-_57138708.23-P1	1091	1260	1378	1111	1934	2174
KIAA1217_+_24498157.23-ENST00000376454.3	86	47	73	45	42	336
KIAA1217_-_24497870.23-ENST00000458595.1	37	215	104	256	342	179
KIAA1217_-_24497898.23-ENST00000376454.3	1448	2077	1078	1710	3093	3099
KIAA1217_-_24497898.23-ENST00000458595.1	1448	2077	1078	1710	3093	3099
KIAA1217_-_24497906.23-ENST00000376454.3	499	658	473	375	1219	912
KIAA1217_-_24497906.23-ENST00000458595.1	499	658	473	375	1219	912
KIAA1217_-_24497913.23-ENST00000376454.3	564	574	587	275	796	947
KIAA1217_-_24497913.23-ENST00000458595.1	564	574	587	275	796	947
KIAA1217_-_24498125.23-ENST00000376454.3	1670	2279	1244	2158	3361	4945
KIAA1217_-_24498125.23-ENST00000458595.1	1670	2279	1244	2158	3361	4945
KIAA1239_+_37246212.23-P1P2	1425	1846	1278	1387	2017	3783
KIAA1239_-_37245818.23-P1P2	66	249	112	170	409	695
KIAA1239_-_37245852.23-P1P2	137	365	368	283	805	554
KIAA1239_-_37245892.23-P1P2	158	136	108	114	147	136
KIAA1239_-_37246241.23-P1P2	804	1205	1156	844	1892	2289
KIAA1244_+_138483124.23-P1P2	509	310	232	215	476	350
KIAA1244_+_138483490.23-P1P2	666	760	877	493	1339	1169
KIAA1244_+_138483493.23-P1P2	794	1122	783	815	1070	1797
KIAA1244_+_138483521.23-P1P2	460	739	569	698	1686	931
KIAA1244_+_138483560.23-P1P2	319	622	481	440	1106	665
KIAA1257_+_128712875.23-P1P2	1412	1357	1762	1616	3528	3192
KIAA1257_+_128712880.23-P1P2	650	645	471	493	1019	1112
KIAA1257_+_128712911.23-P1P2	507	642	689	771	1833	1573
KIAA1257_-_128712865.23-P1P2	926	1082	565	1181	1608	3313
KIAA1257_-_128712883.23-P1P2	140	295	101	99	170	199
KIAA1279_-_70748537.23-P1P2	1190	1451	1647	1208	1934	3018
KIAA1279_-_70748582.23-P1P2	836	635	830	879	2471	1117
KIAA1279_-_70748591.23-P1P2	724	839	666	806	1437	1390
KIAA1279_-_70748606.23-P1P2	705	805	747	552	1315	1110
KIAA1279_-_70748767.23-P1P2	975	1139	823	890	1561	1219
KIAA1324L_+_86688904.23-P1P2	341	631	514	909	882	1116
KIAA1324L_+_86688952.23-P1P2	133	249	115	69	147	263
KIAA1324L_+_86688998.23-P1P2	416	537	392	289	1515	1217
KIAA1324L_-_86688485.23-P1P2	317	221	195	186	492	493
KIAA1324L_-_86688747.23-P1P2	645	414	429	249	492	905
KIAA1324_+_109656836.23-P1P2	197	573	276	451	375	990
KIAA1324_-_109656808.23-P1P2	0	0	0	0	0	0
KIAA1324_-_109656851.23-P1P2	31	233	257	118	136	154
KIAA1324_-_109657125.23-P1P2	225	305	342	152	1325	366
KIAA1324_-_109657211.23-P1P2	1477	1428	1984	1341	4238	3385
KIAA1328_+_34409151.23-P1P2	593	676	444	396	754	864
KIAA1328_+_34409290.23-P1P2	1470	1248	1305	1480	2409	2890
KIAA1328_+_34409456.23-P1P2	353	411	421	556	1342	898
KIAA1328_+_34409473.23-P1P2	527	414	555	477	1040	903
KIAA1328_-_34409207.23-P1P2	82	171	323	236	356	829
KIAA1377_+_101785785.23-P1P2	409	513	649	510	1029	1234
KIAA1377_+_101785819.23-P1P2	1359	2062	1499	2051	3110	4113
KIAA1377_+_101785834.23-P1P2	437	76	216	211	444	470
KIAA1377_+_101785965.23-P1P2	633	659	545	495	1289	1312
KIAA1377_+_101786156.23-P1P2	659	451	619	428	762	665
KIAA1407_+_113775293.23-P1P2	640	603	465	493	1088	1006
KIAA1407_+_113775374.23-P1P2	827	618	1106	764	2476	2375
KIAA1407_-_113775133.23-P1P2	838	860	620	840	1279	1638
KIAA1407_-_113775300.23-P1P2	1383	1850	1367	1764	3455	5206
KIAA1407_-_113775338.23-P1P2	885	1210	773	1222	2758	3623
KIAA1429_+_95565606.23-P1P2	1015	1186	1057	1108	2772	2781
KIAA1429_+_95565668.23-P1P2	1023	1521	1298	1396	4665	4204
KIAA1429_+_95565671.23-P1P2	2057	1402	1585	1298	4284	3222
KIAA1429_-_95565479.23-P1P2	1228	1518	1495	1491	2704	3719
KIAA1429_-_95565701.23-P1P2	603	863	717	425	973	898
KIAA1430_+_186124883.23-P1P2	1269	1233	1216	952	3949	1904
KIAA1430_+_186124934.23-P1P2	352	713	376	914	1006	1551
KIAA1430_+_186125104.23-P1P2	255	587	325	183	558	828
KIAA1430_-_186124727.23-P1P2	205	347	313	336	943	801
KIAA1430_-_186125103.23-P1P2	112	151	210	85	244	210
KIAA1432_+_5629133.23-P1P2	380	548	677	718	683	475
KIAA1432_+_5629173.23-P1P2	602	649	969	679	1367	938
KIAA1432_+_5629523.23-P1P2	680	869	688	680	707	1106
KIAA1432_+_5629546.23-P1P2	625	743	1187	672	1797	986
KIAA1432_+_5629592.23-P1P2	890	710	760	797	1589	1983
KIAA1456_+_12809286.23-P1P2	473	241	229	297	758	732
KIAA1456_+_12809522.23-P1P2	103	95	210	88	315	165
KIAA1456_+_12809545.23-P1P2	1024	1256	1366	1082	2193	2773
KIAA1456_+_12809767.23-P1P2	63	45	113	37	372	266
KIAA1456_-_12809372.23-P1P2	639	519	489	344	950	485
KIAA1462_+_30348399.23-P1P2	1311	1785	1285	1198	1475	2504
KIAA1462_-_30348033.23-P1P2	272	439	70	254	574	379
KIAA1462_-_30348155.23-P1P2	497	720	477	572	999	710
KIAA1462_-_30348376.23-P1P2	1604	2038	1404	1245	2912	3201
KIAA1462_-_30348416.23-P1P2	435	499	358	439	512	846
KIAA1467_+_13197335.23-P1P2	358	627	726	357	1582	973
KIAA1467_+_13197370.23-P1P2	257	544	444	377	818	1094
KIAA1467_+_13197738.23-P1P2	723	854	980	707	2478	1833
KIAA1467_-_13197379.23-P1P2	326	306	408	256	371	746
KIAA1467_-_13197557.23-P1P2	139	326	173	218	135	315
KIAA1468_+_59854586.23-P1P2	427	564	821	729	1420	1719
KIAA1468_+_59854906.23-P1P2	287	181	180	384	389	481
KIAA1468_+_59854922.23-P1P2	611	1138	673	657	1197	1263
KIAA1468_-_59854713.23-P1P2	635	576	475	604	1009	1336
KIAA1468_-_59854766.23-P1P2	225	207	180	284	495	263
KIAA1522_+_33207512.23-P2	199	108	129	186	213	163
KIAA1522_+_33219595.23-P1	541	1207	1112	1152	1313	2434
KIAA1522_+_33220056.23-P1	191	218	356	307	379	1119
KIAA1522_-_33207504.23-P2	391	424	491	494	1545	1133
KIAA1522_-_33207756.23-P2	0	0	0	0	0	0
KIAA1522_-_33207795.23-P2	846	1023	812	944	1149	2016
KIAA1522_-_33207810.23-P2	530	967	748	795	1009	1621
KIAA1522_-_33219963.23-P1	732	578	530	411	878	1156
KIAA1522_-_33220022.23-P1	54	21	42	12	40	56
KIAA1522_-_33220037.23-P1	1064	1310	1260	916	1429	995
KIAA1524_+_108307898.23-P1P2	263	760	639	383	633	592
KIAA1524_+_108308258.23-P1P2	112	154	63	222	321	417
KIAA1524_+_108308269.23-P1P2	98	60	0	37	0	30
KIAA1524_+_108308273.23-P1P2	469	716	541	880	748	1927
KIAA1524_+_108308451.23-P1P2	650	622	690	400	785	1723
KIAA1549L_+_33563865.23-P1P2	25	74	44	102	153	21
KIAA1549L_+_33563881.23-P1P2	379	435	206	289	1015	250
KIAA1549L_-_33563862.23-P1P2	487	190	405	434	578	1299
KIAA1549L_-_33564240.23-P1P2	1064	1096	1094	987	1785	1980
KIAA1549L_-_33564309.23-P1P2	48	105	68	76	112	304
KIAA1549_+_138665661.23-P1P2	674	607	794	419	1739	1616
KIAA1549_-_138665689.23-P1P2	301	284	167	246	689	587
KIAA1549_-_138665719.23-P1P2	526	475	521	347	724	741
KIAA1549_-_138666072.23-P1P2	1094	1201	802	750	1305	1415
KIAA1549_-_138666169.23-P1P2	1223	1164	1870	1203	1147	1249
KIAA1551_+_32112380.23-P1P2	361	348	286	297	203	378
KIAA1551_+_32112392.23-P1P2	1064	881	1291	1025	2091	1971
KIAA1551_+_32112399.23-P1P2	964	1330	984	1041	1526	1783
KIAA1551_+_32112443.23-P1P2	277	358	390	311	729	529
KIAA1551_-_32112634.23-P1P2	432	690	326	200	607	1254
KIAA1586_+_56911427.23-P1P2	304	280	385	329	1871	353
KIAA1586_+_56911430.23-P1P2	9	135	38	81	53	141
KIAA1586_-_56911445.23-P1P2	239	316	438	364	1293	1048
KIAA1586_-_56911511.23-P1P2	1202	1701	891	1772	2369	2640
KIAA1586_-_56911519.23-P1P2	181	420	355	256	494	293
KIAA1598_+_118764503.23-P1P2	532	700	429	486	1117	1261
KIAA1598_-_118764214.23-P1P2	700	512	451	494	555	968
KIAA1598_-_118764618.23-P1P2	799	646	701	309	697	1470
KIAA1598_-_118764678.23-P1P2	530	435	839	797	1209	1602
KIAA1598_-_118764698.23-P1P2	647	421	420	466	845	1163
KIAA1614_+_180882281.23-P1P2	277	186	240	94	624	478
KIAA1614_-_180882387.23-P1P2	89	151	139	49	100	249
KIAA1614_-_180882416.23-P1P2	241	346	341	311	675	720
KIAA1614_-_180882441.23-P1P2	300	323	239	222	366	643
KIAA1614_-_180882444.23-P1P2	118	170	224	133	169	406
KIAA1644_+_44708411.23-P1P2	534	466	348	548	912	883
KIAA1644_+_44708434.23-P1P2	870	684	644	843	1686	1502
KIAA1644_-_44708404.23-P1P2	157	141	59	112	279	524
KIAA1644_-_44708581.23-P1P2	494	634	564	661	1166	1129
KIAA1644_-_44708774.23-P1P2	352	214	529	241	619	833
KIAA1671_+_25349038.23-ENST00000406486.4	1202	1174	1152	1096	1674	2938
KIAA1671_+_25349066.23-ENST00000406486.4	1001	832	1195	1000	1929	2398
KIAA1671_+_25424099.23-ENST00000358431.3	670	564	633	691	1420	1637
KIAA1671_+_25424518.23-ENST00000358431.3	274	244	397	290	325	1617
KIAA1671_-_25348693.23-ENST00000406486.4	139	107	102	193	256	160
KIAA1671_-_25349029.23-ENST00000406486.4	708	826	589	387	1156	1117
KIAA1671_-_25349076.23-ENST00000406486.4	840	905	982	1203	2904	3074
KIAA1671_-_25424089.23-ENST00000358431.3	657	744	675	719	929	1296
KIAA1671_-_25424110.23-ENST00000358431.3	473	391	356	351	765	860
KIAA1671_-_25424500.23-ENST00000358431.3	447	521	392	186	248	241
KIAA1683_+_18385215.23-P2	737	546	416	679	1078	1329
KIAA1683_+_18385229.23-P2	1019	1074	894	1135	1926	2773
KIAA1683_+_18385246.23-P2	408	583	370	348	548	476
KIAA1683_+_18385258.23-P2	837	1197	756	887	1690	2009
KIAA1683_-_18380396.23-P1	978	1893	1388	1569	2002	3980
KIAA1683_-_18380589.23-P1	812	1123	1066	1197	1578	2168
KIAA1683_-_18380725.23-P1	765	504	937	788	1271	3062
KIAA1683_-_18380737.23-P1	1279	1393	1817	1383	3414	3201
KIAA1683_-_18380745.23-P1	1228	1209	822	1009	1937	3124
KIAA1683_-_18385245.23-P2	1315	1452	1316	1254	3086	2637
KIAA1715_+_176866577.23-P1P2	774	811	1012	482	2108	1986
KIAA1715_+_176866580.23-P1P2	62	239	151	89	639	231
KIAA1715_+_176866926.23-P1P2	579	679	721	572	1168	1477
KIAA1715_+_176866979.23-P1P2	720	774	1131	533	1544	2234
KIAA1715_-_176866764.23-P1P2	174	443	306	407	397	607
KIAA1731_+_93395257.23-P1P2	468	303	525	208	569	458
KIAA1731_-_93394845.23-P1P2	301	164	213	169	194	109
KIAA1731_-_93394856.23-P1P2	525	445	413	392	350	315
KIAA1731_-_93394890.23-P1P2	738	776	241	444	405	573
KIAA1731_-_93395024.23-P1P2	534	640	516	461	732	579
KIAA1737_+_77564666.23-P1P2	229	474	469	754	784	1419
KIAA1737_-_77564714.23-P1P2	394	309	752	496	1400	1146
KIAA1737_-_77564801.23-P1P2	468	744	660	926	780	1298
KIAA1737_-_77564873.23-P1P2	724	865	552	796	1231	2292
KIAA1737_-_77565064.23-P1P2	226	267	374	259	297	572
KIAA1755_+_36888729.23-P1P2	202	185	233	266	336	784
KIAA1755_-_36888722.23-P1P2	1383	1817	1504	1567	2367	3180
KIAA1755_-_36889018.23-P1P2	283	334	337	409	400	404
KIAA1755_-_36889061.23-P1P2	599	458	752	512	1149	1004
KIAA1755_-_36889141.23-P1P2	610	462	561	611	843	1363
KIAA1804_+_233463529.23-P1P2	1328	2012	1832	2172	4377	3366
KIAA1804_-_233463488.23-P1P2	432	324	292	441	366	1200
KIAA1804_-_233463497.23-P1P2	580	919	521	971	948	1362
KIAA1804_-_233463538.23-P1P2	509	723	556	561	239	307
KIAA1804_-_233463924.23-P1P2	806	689	371	497	1107	1442
KIAA1841_+_61293356.23-ENST00000356719.2	82	66	157	12	200	228
KIAA1841_+_61293363.23-ENST00000356719.2	591	523	501	532	1325	1328
KIAA1841_+_61293367.23-ENST00000356719.2	61	250	93	224	64	315
KIAA1841_+_61293416.23-ENST00000402291.1	98	79	93	118	141	16
KIAA1841_+_61293481.23-ENST00000402291.1	300	706	489	373	676	1269
KIAA1841_+_61293515.23-ENST00000356719.2	1201	1131	1304	832	1803	2194
KIAA1841_+_61293515.23-ENST00000402291.1	1201	1131	1304	832	1803	2194
KIAA1841_+_61293738.23-ENST00000356719.2	133	459	216	678	304	5457
KIAA1841_+_61297464.23-ENST00000453873.1	65	210	68	172	59	324
KIAA1841_+_61297532.23-ENST00000453873.1	1389	1520	924	1462	2448	2180
KIAA1841_-_61293062.23-ENST00000402291.1	1576	1374	1079	1169	2847	3408
KIAA1841_-_61293214.23-ENST00000402291.1	185	167	237	109	237	353
KIAA1841_-_61297495.23-ENST00000453873.1	795	882	861	560	1795	1716
KIAA1841_-_61297607.23-ENST00000453873.1	699	896	804	652	1245	2643
KIAA1841_-_61297953.23-ENST00000453873.1	750	1052	758	1072	1280	2095
KIAA1919_+_111580588.23-P1P2	304	239	257	149	336	134
KIAA1919_+_111580599.23-P1P2	502	1065	507	795	1554	2381
KIAA1919_+_111580632.23-P1P2	162	220	260	234	805	321
KIAA1919_-_111580575.23-P1P2	535	633	696	571	775	1400
KIAA1919_-_111580887.23-P1P2	836	925	892	573	1278	1629
KIAA1958_+_115249461.23-P1P2	170	527	292	389	533	1399
KIAA1958_+_115249504.23-P1P2	234	301	513	275	1044	446
KIAA1958_+_115249551.23-P1P2	271	344	459	374	429	282
KIAA1958_-_115249707.23-P1P2	630	586	631	962	996	1418
KIAA1958_-_115249710.23-P1P2	296	475	345	383	805	1087
KIAA1984_+_139694810.23-P1P2	858	1065	684	967	2288	1656
KIAA1984_+_139694823.23-P1P2	1052	1107	827	932	1692	1857
KIAA1984_+_139694834.23-P1P2	308	610	409	499	554	931
KIAA1984_+_139695230.23-P1P2	808	697	1005	858	1433	2090
KIAA1984_-_139694797.23-P1P2	568	523	487	299	1490	599
KIAA2013_+_11986450.23-P1P2	376	551	346	102	986	308
KIAA2013_+_11986472.23-P1P2	801	596	593	364	1490	1914
KIAA2013_+_11986485.23-P1P2	289	202	275	231	336	173
KIAA2013_-_11986143.23-P1P2	559	507	946	363	1082	755
KIAA2013_-_11986464.23-P1P2	931	979	1359	1033	2237	3206
KIAA2018_+_113415403.23-P1P2	1463	1043	1234	1486	2477	1542
KIAA2018_+_113415428.23-P1P2	1091	1168	931	1093	2907	2517
KIAA2018_-_113415057.23-P1P2	2707	3262	2532	2835	7133	5683
KIAA2018_-_113415065.23-P1P2	1563	1986	2078	1976	3963	4615
KIAA2018_-_113415467.23-P1P2	1070	1118	788	586	1530	2068
KIAA2022_+_74144883.23-P1P2	128	289	450	320	1359	606
KIAA2022_+_74144904.23-P1P2	616	607	774	795	2185	1305
KIAA2022_+_74145213.23-P1P2	789	721	611	593	1414	1582
KIAA2022_-_74144700.23-P1P2	731	858	806	658	1099	1235
KIAA2022_-_74145035.23-P1P2	640	552	763	586	1975	1414
KIAA2026_+_6007894.23-P1P2	633	1209	948	879	1826	3049
KIAA2026_+_6008269.23-P1P2	91	175	40	197	164	368
KIAA2026_+_6008410.23-P1P2	0	30	0	29	0	15
KIAA2026_+_6008453.23-P1P2	262	165	203	349	587	265
KIAA2026_-_6007998.23-P1P2	419	611	590	606	567	1167
KIDINS220_+_8977705.23-P1P2	1352	1249	1162	739	2428	2472
KIDINS220_+_8977718.23-P1P2	416	681	314	372	563	775
KIDINS220_-_8977662.23-P1P2	623	818	684	564	1263	2097
KIDINS220_-_8977666.23-P1P2	778	909	1041	1246	1136	2276
KIDINS220_-_8977717.23-P1P2	684	1211	864	790	1266	1759
KIF11_+_94353079.23-P1P2	321	344	175	85	219	81
KIF11_-_94352906.23-P1P2	208	269	13	62	40	154
KIF11_-_94352958.23-P1P2	168	302	106	95	20	41
KIF11_-_94352971.23-P1P2	84	216	56	34	32	27
KIF11_-_94353272.23-P1P2	204	245	190	185	113	298
KIF12_+_116861529.23-P1P2	818	822	523	890	1961	1801
KIF12_+_116861542.23-P1P2	980	1258	934	990	1599	3895
KIF12_-_116861120.23-P1P2	271	483	267	384	873	582
KIF12_-_116861123.23-P1P2	610	469	542	106	324	342
KIF12_-_116861155.23-P1P2	650	881	903	588	656	1317
KIF13A_+_17987463.23-P1P2	1068	1345	1230	1225	2294	2197
KIF13A_+_17987802.23-P1P2	1998	2017	1999	1881	3224	3526
KIF13A_-_17987471.23-P1P2	2441	2131	2257	1665	3944	4210
KIF13A_-_17987490.23-P1P2	1614	2055	2251	1957	3663	4245
KIF13A_-_17987856.23-P1P2	2068	2592	2341	2416	4499	7026
KIF13B_+_29120181.23-P1P2	386	161	373	156	716	730
KIF13B_+_29120523.23-P1P2	733	531	428	482	1284	1625
KIF13B_+_29120558.23-P1P2	728	704	737	943	1132	943
KIF13B_+_29120561.23-P1P2	985	1515	667	1092	1873	2481
KIF13B_-_29120577.23-P1P2	608	839	719	560	937	1575
KIF14_+_200589734.23-P1P2	585	976	477	616	965	1342
KIF14_+_200589810.23-P1P2	636	585	840	655	1389	1553
KIF14_+_200589825.23-P1P2	406	819	415	705	857	914
KIF14_-_200589452.23-P1P2	377	765	445	670	795	2496
KIF14_-_200589865.23-P1P2	423	250	219	202	863	328
KIF15_+_44803450.23-P1P2	307	543	292	248	773	721
KIF15_+_44803694.23-P1P2	478	601	856	539	1374	849
KIF15_-_44803296.23-P1P2	493	992	901	812	724	1926
KIF15_-_44803309.23-P1P2	183	365	325	356	729	296
KIF15_-_44803315.23-P1P2	279	367	294	280	740	409
KIF16B_+_16553957.23-P1P2	273	234	288	263	673	673
KIF16B_+_16553966.23-P1P2	433	555	576	418	1283	802
KIF16B_-_16553971.23-P1P2	782	801	1019	772	1891	1641
KIF16B_-_16554002.23-P1P2	815	997	947	1108	2009	1596
KIF16B_-_16554064.23-P1P2	995	1014	1403	895	2204	2823
KIF17_+_21043828.23-ENST00000400463.3	693	841	975	1026	2386	1159
KIF17_+_21043831.23-ENST00000400463.3	580	1121	680	636	1207	1733
KIF17_+_21043861.23-ENST00000400463.3	451	584	549	497	1411	1320
KIF17_+_21044483.23-ENST00000247986.2	440	585	647	536	959	1056
KIF17_+_21044507.23-ENST00000247986.2	862	807	623	726	1634	1109
KIF17_-_21043795.23-ENST00000400463.3	643	790	697	670	1156	2353
KIF17_-_21044123.23-ENST00000247986.2	721	1066	925	1134	1014	1861
KIF17_-_21044163.23-ENST00000247986.2	504	464	365	388	372	562
KIF17_-_21044221.23-ENST00000247986.2	936	626	1451	785	2541	2580
KIF17_-_21044221.23-ENST00000400463.3	936	626	1451	785	2541	2580
KIF18A_+_28129643.23-P1P2	733	694	621	612	698	981
KIF18A_+_28129657.23-P1P2	402	579	395	391	419	580
KIF18A_+_28129677.23-P1P2	419	580	552	193	283	437
KIF18A_+_28129699.23-P1P2	454	580	420	356	207	352
KIF18A_-_28129287.23-P1P2	603	1082	808	596	1769	2185
KIF18B_+_43024684.23-P1P2	805	789	830	979	411	1129
KIF18B_+_43024994.23-P1P2	305	162	266	174	135	120
KIF18B_+_43025012.23-P1P2	785	746	563	698	479	471
KIF18B_+_43025067.23-P1P2	378	417	151	227	167	105
KIF18B_-_43025076.23-P1P2	700	748	416	344	381	605
KIF19_+_72322562.23-P1P2	1114	951	926	962	1013	1831
KIF19_+_72322771.23-P1P2	270	200	266	244	385	274
KIF19_-_72322389.23-P1P2	726	678	588	666	1728	1162
KIF19_-_72322410.23-P1P2	810	845	986	929	1832	1734
KIF19_-_72322424.23-P1P2	419	601	568	784	1065	1001
KIF1A_+_241759146.23-P1P2	549	405	340	437	712	1394
KIF1A_+_241759532.23-P1P2	353	324	116	14	42	165
KIF1A_-_241759231.23-P1P2	706	750	770	503	1439	1271
KIF1A_-_241759412.23-P1P2	1186	1089	1299	791	2466	2196
KIF1A_-_241759571.23-P1P2	1852	1614	1649	1137	2727	3237
KIF1B_+_10270677.23-P1P2	1226	1509	962	1400	2466	1952
KIF1B_+_10271098.23-P1P2	175	307	423	105	217	255
KIF1B_-_10270636.23-P1P2	875	767	908	855	1525	1645
KIF1B_-_10270652.23-P1P2	727	1243	1271	809	2070	1295
KIF1B_-_10270941.23-P1P2	1106	759	880	843	1682	1367
KIF1C_+_4901646.23-P1P2	1036	1210	1049	575	1761	2010
KIF1C_+_4901682.23-P1P2	663	770	457	708	1033	1053
KIF1C_+_4901746.23-P1P2	285	328	462	281	782	663
KIF1C_+_4901767.23-P1P2	1110	1683	1411	1204	3087	2494
KIF1C_-_4900968.23-P1P2	781	1233	678	970	1116	1094
KIF20A_+_137515085.23-P1P2	649	1072	1015	707	1778	1505
KIF20A_-_137514798.23-P1P2	132	383	157	295	314	632
KIF20A_-_137514836.23-P1P2	946	880	683	743	1253	1096
KIF20A_-_137514844.23-P1P2	553	692	319	312	454	825
KIF20A_-_137514870.23-P1P2	652	784	513	566	1045	1534
KIF20B_+_91461327.23-P1P2	632	891	1267	1101	1395	958
KIF20B_-_91461415.23-P1P2	536	349	389	311	895	788
KIF20B_-_91461424.23-P1P2	503	233	238	263	407	605
KIF20B_-_91461445.23-P1P2	655	858	459	354	1272	1178
KIF20B_-_91461604.23-P1P2	695	981	635	1030	1220	2077
KIF21A_-_39836864.23-P1P2	432	564	628	377	594	1049
KIF21A_-_39836916.23-P1P2	479	630	422	515	985	1070
KIF21A_-_39836927.23-P1P2	535	588	622	593	1341	1197
KIF21A_-_39836932.23-P1P2	1101	1278	1175	1294	1834	3052
KIF21A_-_39836935.23-P1P2	1330	1648	1797	1203	3307	3723
KIF21B_+_200992356.23-P1P2	829	769	660	552	1118	1509
KIF21B_+_200992772.23-P1P2	417	292	583	552	1480	846
KIF21B_-_200992734.23-P1P2	429	412	434	485	825	1068
KIF21B_-_200992759.23-P1P2	703	857	637	660	1143	1104
KIF21B_-_200992762.23-P1P2	953	1344	1077	1239	2452	2609
KIF22_+_29802465.23-P1	649	736	429	931	691	2030
KIF22_+_29816100.23-P2	712	1461	761	1029	1486	2245
KIF22_+_29816258.23-P2	719	617	443	476	643	1024
KIF22_+_29816412.23-P2	400	425	414	681	689	1082
KIF22_-_29802093.23-P1	749	511	535	818	652	1467
KIF22_-_29802109.23-P1	1746	1646	1730	1341	2407	2242
KIF22_-_29802122.23-P1	1797	2615	2226	2113	6295	4119
KIF22_-_29802125.23-P1	2241	2200	1996	1573	3398	3812
KIF22_-_29816080.23-P2	223	497	357	443	1219	482
KIF22_-_29816470.23-P2	288	619	490	1196	914	1503
KIF23_+_69706658.23-P1P2	406	396	91	261	538	585
KIF23_+_69706695.23-P1P2	437	505	438	398	731	627
KIF23_+_69706729.23-P1P2	501	406	259	284	463	574
KIF23_+_69706734.23-P1P2	799	688	598	425	380	983
KIF23_+_69707149.23-P1P2	394	445	254	403	460	481
KIF24_+_34329177.23-P1P2	968	1228	1017	1095	1325	2171
KIF24_+_34329183.23-P1P2	959	911	1207	783	1849	1980
KIF24_+_34329192.23-P1P2	530	486	449	534	1263	1701
KIF24_-_34328780.23-P1P2	854	1141	739	1215	1564	2227
KIF24_-_34329055.23-P1P2	787	833	423	336	1370	2036
KIF25_+_168431501.23-P1P2	551	522	891	712	1588	938
KIF25_+_168431662.23-P1P2	490	847	566	656	848	1577
KIF25_+_168431674.23-P1P2	1501	2196	1661	1527	2151	3633
KIF25_-_168431657.23-P1P2	371	856	458	628	860	1146
KIF25_-_168431689.23-P1P2	1029	1602	1497	1354	2112	3109
KIF26A_+_104604904.23-P1P2	388	782	730	806	1849	1019
KIF26A_+_104604973.23-P1P2	801	1033	815	726	1634	1546
KIF26A_-_104604951.23-P1P2	519	459	454	291	993	716
KIF26A_-_104605287.23-P1P2	362	472	386	319	744	827
KIF26A_-_104605306.23-P1P2	943	964	622	695	1631	1169
KIF26B_+_245318316.23-P1P2	563	1056	852	773	1042	2071
KIF26B_+_245318341.23-P1P2	193	288	387	307	338	376
KIF26B_+_245318367.23-P1P2	947	1821	1419	1401	1836	3512
KIF26B_-_245318306.23-P1P2	215	156	342	238	663	394
KIF26B_-_245318775.23-P1P2	889	918	1046	616	2347	1549
KIF27_+_86536034.23-P1P2	748	441	823	342	1471	947
KIF27_+_86536304.23-P1P2	682	460	675	507	696	1315
KIF27_+_86536327.23-P1P2	1193	1332	1312	1036	2168	3146
KIF27_+_86536356.23-P1P2	300	783	542	315	1144	1365
KIF27_-_86536287.23-P1P2	370	484	543	740	829	1012
KIF2A_+_61602250.23-P1P2	289	393	545	224	981	355
KIF2A_+_61602695.23-P1P2	207	703	217	420	420	735
KIF2A_-_61602318.23-P1P2	981	1657	988	1374	2356	2428
KIF2A_-_61602704.23-P1P2	221	577	268	209	359	682
KIF2A_-_61602721.23-P1P2	496	654	563	440	797	1279
KIF2B_+_51900673.23-P1P2	96	275	233	216	555	294
KIF2B_+_51900680.23-P1P2	536	783	493	822	1353	1026
KIF2B_+_51900697.23-P1P2	930	1258	1141	911	1617	1809
KIF2B_+_51900707.23-P1P2	851	702	622	765	906	1530
KIF2B_-_51900281.23-P1P2	537	747	721	786	1023	1351
KIF2C_+_45205587.23-P1P2	355	525	211	150	340	220
KIF2C_+_45205608.23-P1P2	710	952	457	449	553	847
KIF2C_+_45205982.23-P1P2	491	452	665	601	626	613
KIF2C_-_45205546.23-P1P2	360	534	218	188	270	328
KIF2C_-_45205702.23-P1P2	822	579	629	519	749	676
KIF3A_+_132072900.23-P1P2	805	708	529	549	509	787
KIF3A_-_132072889.23-P1P2	991	971	774	1162	1520	2619
KIF3A_-_132073171.23-P1P2	741	957	879	857	1485	1919
KIF3A_-_132073183.23-P1P2	1114	909	903	989	1369	2015
KIF3A_-_132073240.23-P1P2	617	555	809	647	1597	1163
KIF3B_+_30865451.23-P1P2	353	463	252	251	291	514
KIF3B_+_30865924.23-P1P2	260	175	328	260	713	741
KIF3B_-_30865450.23-P1P2	254	486	289	386	557	1157
KIF3B_-_30865486.23-P1P2	774	1031	1070	696	1248	2392
KIF3B_-_30865877.23-P1P2	798	1095	868	1263	2229	2846
KIF3C_+_26205176.23-P1P2	865	928	1408	766	2513	1174
KIF3C_+_26205180.23-P1P2	543	423	546	411	1309	451
KIF3C_+_26205564.23-P1P2	827	1723	1105	1418	1498	3589
KIF3C_+_26205587.23-P1P2	2001	1995	1434	2673	2888	4634
KIF3C_-_26205561.23-P1P2	484	773	389	476	839	818
KIF4A_+_69510098.23-P1P2	876	1037	729	454	1199	1083
KIF4A_+_69510413.23-P1P2	392	458	601	196	710	877
KIF4A_-_69509986.23-P1P2	493	697	481	477	632	929
KIF4A_-_69510013.23-P1P2	836	833	861	501	1708	955
KIF4A_-_69510219.23-P1P2	533	570	664	873	1350	1286
KIF4B_-_154393379.23-P1P2	742	1023	647	960	1624	1934
KIF4B_-_154393384.23-P1P2	908	845	547	685	1983	994
KIF4B_-_154393403.23-P1P2	780	811	788	533	1576	1208
KIF4B_-_154393549.23-P1P2	582	936	763	708	1406	1759
KIF4B_-_154393770.23-P1P2	895	960	769	933	1363	1995
KIF5A_+_57943849.23-P1P2	316	563	311	720	990	1928
KIF5A_+_57943872.23-P1P2	891	892	1293	1537	1307	3232
KIF5A_+_57944239.23-P1P2	874	1008	604	455	1188	1359
KIF5A_-_57943854.23-P1P2	587	386	287	297	1084	1211
KIF5A_-_57944060.23-P1P2	748	506	528	318	945	795
KIF5B_+_32344894.23-P1P2	736	550	1028	789	2009	2084
KIF5B_+_32344897.23-P1P2	434	566	448	325	1002	1910
KIF5B_+_32344939.23-P1P2	240	238	365	351	527	782
KIF5B_+_32345321.23-P1P2	202	559	487	551	1229	945
KIF5B_+_32345338.23-P1P2	1361	1288	1438	1513	3178	3084
KIF5C_+_149632995.23-P1P2	467	652	629	581	1415	860
KIF5C_+_149633163.23-P1P2	243	599	319	279	746	853
KIF5C_+_149633224.23-P1P2	407	660	355	428	432	734
KIF5C_-_149632822.23-P1P2	897	1117	900	836	1344	1841
KIF5C_-_149632857.23-P1P2	1005	1000	762	1016	1639	1629
KIF6_+_39692739.23-P1P2	605	642	425	378	1046	1155
KIF6_+_39693108.23-P1P2	723	753	887	693	1894	1129
KIF6_+_39693147.23-P1P2	169	279	119	76	533	266
KIF6_+_39693151.23-P1P2	491	467	427	430	566	865
KIF6_+_39693154.23-P1P2	1084	787	703	661	1580	1447
KIF7_+_90198230.23-P1P2	825	604	1383	689	2034	1082
KIF7_+_90198584.23-P1P2	609	622	480	721	1520	2116
KIF7_+_90198646.23-P1P2	1197	1316	1364	937	2233	2833
KIF7_+_90198676.23-P1P2	1051	1685	1229	1458	3177	2758
KIF7_-_90198655.23-P1P2	497	432	529	800	618	1754
KIF9_+_47323838.23-P1P2	337	553	383	405	713	1681
KIF9_+_47324044.23-P1P2	469	335	382	331	334	1131
KIF9_-_47324245.23-P1P2	645	715	1138	551	1372	939
KIF9_-_47324260.23-P1P2	547	500	444	654	834	684
KIF9_-_47324295.23-P1P2	847	965	704	585	1592	1036
KIFAP3_+_170043440.23-P1P2	960	998	1075	748	2594	2039
KIFAP3_+_170043756.23-P1P2	823	838	752	486	1290	1233
KIFAP3_-_170043385.23-P1P2	578	871	635	503	1407	1098
KIFAP3_-_170043552.23-P1P2	628	790	554	369	684	1013
KIFAP3_-_170043640.23-P1P2	511	759	529	482	696	1119
KIFC1_+_33359441.23-P1P2	578	799	514	508	870	749
KIFC1_+_33359646.23-P1P2	805	813	795	851	973	1294
KIFC1_+_33360010.23-P1P2	311	508	339	558	996	695
KIFC1_-_33359587.23-P1P2	520	987	752	827	1443	1923
KIFC1_-_33359708.23-P1P2	647	441	610	667	953	978
KIFC2_+_145691516.23-P1P2	571	665	604	858	1077	1160
KIFC2_+_145691923.23-P1P2	775	586	516	477	522	410
KIFC2_-_145691485.23-P1P2	379	284	271	329	441	1170
KIFC2_-_145691512.23-P1P2	385	377	508	390	1187	716
KIFC2_-_145691523.23-P1P2	590	837	575	978	1495	2700
KIFC3_+_57835972.23-P1P2	524	351	508	494	878	1246
KIFC3_+_57836896.23-P1P2	783	930	1056	827	1771	2176
KIFC3_-_57835915.23-P1P2	1309	1117	1161	1054	2257	2539
KIFC3_-_57835986.23-P1P2	724	339	704	335	773	972
KIFC3_-_57837144.23-P1P2	323	47	119	194	194	186
KIN_+_7829493.23-P1P2	241	135	153	100	239	436
KIN_+_7829774.23-P1P2	653	1049	506	727	360	1110
KIN_-_7829582.23-P1P2	976	1345	1032	787	1308	2095
KIN_-_7829871.23-P1P2	417	522	571	841	936	1403
KIN_-_7829906.23-P1P2	743	829	807	470	918	1054
KIR2DL1_+_55281281.23-P1P2	335	373	435	361	744	1026
KIR2DL1_-_55281294.23-P1P2	12	14	25	18	10	49
KIR2DL1_-_55281360.23-P1P2	1552	1020	1456	953	2459	2183
KIR2DL1_-_55281554.23-P1P2	918	1750	1021	1014	2206	3244
KIR2DL1_-_55281717.23-P1P2	288	625	361	473	910	713
KIR2DL3_+_55249989.23-P1P2	444	422	703	353	467	686
KIR2DL3_-_55250068.23-P1P2	531	412	453	602	573	785
KIR2DL3_-_55250094.23-P1P2	541	546	665	385	816	1310
KIR2DL3_-_55250329.23-P1P2	307	296	348	258	814	859
KIR2DL3_-_55250434.23-P1P2	375	259	231	127	711	389
KIR2DL4_+_55315104.23-P1P2	178	465	351	369	303	701
KIR2DL4_+_55315118.23-P1P2	275	763	274	698	489	917
KIR2DL4_-_55315089.23-P1P2	159	191	363	297	340	219
KIR2DL4_-_55315136.23-P1P2	405	543	378	325	839	783
KIR2DL4_-_55315478.23-P1P2	496	373	481	782	1114	1202
KIR2DS4_-_55344243.23-ENST00000339924.8,ENST00000391729.1	345	293	427	531	511	786
KIR2DS4_-_55344495.23-ENST00000339924.8,ENST00000391729.1	216	304	246	309	243	336
KIR2DS4_-_55344529.23-ENST00000339924.8,ENST00000391729.1	245	229	280	304	862	974
KIR2DS4_-_55344542.23-ENST00000339924.8,ENST00000391729.1	207	812	556	436	757	562
KIR2DS4_-_55344553.23-ENST00000339924.8,ENST00000391729.1	632	461	378	402	750	466
KIR3DL1_+_55236316.23-ENST00000402254.2,ENST00000538269.1,ENST00000541392.1	1315	1315	1251	1151	2132	2165
KIR3DL1_+_55328310.23-ENST00000326542.7,ENST00000391728.4	812	694	881	681	1307	1111
KIR3DL1_-_55236072.23-ENST00000402254.2,ENST00000538269.1,ENST00000541392.1	494	761	486	316	1105	1117
KIR3DL1_-_55236084.23-ENST00000402254.2,ENST00000538269.1,ENST00000541392.1	986	1015	936	833	3223	2152
KIR3DL1_-_55236334.23-ENST00000402254.2,ENST00000538269.1,ENST00000541392.1	1524	2075	1729	1538	3665	4623
KIR3DL1_-_55236470.23-ENST00000402254.2,ENST00000538269.1,ENST00000541392.1	1811	1851	1391	1989	3688	5443
KIR3DL1_-_55328044.23-ENST00000326542.7,ENST00000391728.4	1116	961	854	1000	2594	1896
KIR3DL1_-_55328047.23-ENST00000326542.7,ENST00000391728.4	1166	1616	1309	1625	3174	2964
KIR3DL1_-_55328238.23-ENST00000326542.7,ENST00000391728.4	455	668	761	531	1188	1046
KIR3DL1_-_55328329.23-ENST00000326542.7,ENST00000391728.4	743	704	885	943	1513	1946
KIR3DL2_+_55362343.23-P1P2	719	1137	846	1192	2327	3424
KIR3DL2_-_55362022.23-P1P2	1616	2105	1324	2305	2679	3116
KIR3DL2_-_55362112.23-P1P2	553	558	571	475	787	1129
KIR3DL2_-_55362117.23-P1P2	264	625	270	479	872	821
KIR3DL2_-_55362361.23-P1P2	979	1045	1418	740	2567	2462
KIR3DL3_+_55236316.23-ENST00000291860.1	1315	1315	1251	1151	2132	2165
KIR3DL3_-_55236072.23-ENST00000291860.1	494	761	486	316	1105	1117
KIR3DL3_-_55236084.23-ENST00000291860.1	986	1015	936	833	3223	2152
KIR3DL3_-_55236334.23-ENST00000291860.1	1524	2075	1729	1538	3665	4623
KIR3DL3_-_55236470.23-ENST00000291860.1	1811	1851	1391	1989	3688	5443
KIRREL2_+_36346735.23-P2	489	422	553	281	765	756
KIRREL2_+_36346759.23-P2	426	615	659	621	1354	1173
KIRREL2_+_36346790.23-P2	263	272	200	186	476	320
KIRREL2_+_36347007.23-P2	579	445	476	453	412	846
KIRREL2_+_36347157.23-P2	744	503	715	617	1361	1041
KIRREL2_+_36348230.23-P1	590	679	478	651	592	1280
KIRREL2_-_36347828.23-P1	205	250	132	317	405	278
KIRREL2_-_36347834.23-P1	189	416	245	508	327	1299
KIRREL2_-_36347857.23-P1	112	215	15	116	92	330
KIRREL2_-_36347863.23-P1	273	478	578	313	595	498
KIRREL3_+_126870270.23-P1P2	238	195	275	288	481	403
KIRREL3_+_126870597.23-P1P2	59	101	153	49	150	74
KIRREL3_+_126870608.23-P1P2	21	208	69	228	844	215
KIRREL3_+_126870621.23-P1P2	1257	1432	1363	1420	3942	1835
KIRREL3_-_126870667.23-P1P2	147	259	344	312	321	880
KIRREL_+_157963474.23-P1P2	192	565	448	770	1108	1252
KIRREL_+_157963477.23-P1P2	841	1013	1065	1566	2470	2445
KIRREL_+_157963838.23-P1P2	390	696	536	680	860	872
KIRREL_-_157963806.23-P1P2	507	338	539	663	1226	580
KIRREL_-_157963896.23-P1P2	98	97	322	249	184	279
KISS1R_+_917024.23-P1P2	609	587	590	573	887	831
KISS1R_+_917361.23-P1P2	421	211	286	243	1531	445
KISS1R_+_917390.23-P1P2	415	484	719	451	507	564
KISS1R_+_917395.23-P1P2	527	819	736	707	1117	1583
KISS1R_-_917787.23-P1P2	326	78	230	146	385	321
KISS1_+_204165178.23-P1P2	833	1016	913	889	1889	2403
KISS1_+_204165387.23-P1P2	1305	1085	1066	759	1945	1885
KISS1_+_204165744.23-P1P2	1004	885	808	813	1473	1898
KISS1_-_204165565.23-P1P2	548	1411	751	1059	1063	1681
KISS1_-_204165589.23-P1P2	942	742	739	494	1810	1882
KITLG_+_88974198.23-P1P2	894	841	866	602	1815	1469
KITLG_+_88974207.23-P1P2	455	740	611	671	1087	1539
KITLG_-_88973824.23-P1P2	264	722	191	284	527	728
KITLG_-_88974148.23-P1P2	1020	638	592	426	1248	995
KITLG_-_88974227.23-P1P2	41	347	204	304	267	541
KIT_+_55524150.23-P1P2	442	683	632	1297	1042	1896
KIT_+_55524176.23-P1P2	1105	1466	1178	1165	2162	2971
KIT_+_55524359.23-P1P2	644	940	875	554	1172	1594
KIT_-_55524160.23-P1P2	779	881	294	659	857	435
KIT_-_55524188.23-P1P2	1136	1110	884	974	1578	3747
KLB_+_39408575.23-P1P2	727	683	716	465	1069	1457
KLB_-_39408562.23-P1P2	622	987	603	1309	1531	1694
KLB_-_39408565.23-P1P2	620	486	656	509	904	1116
KLB_-_39408751.23-P1P2	639	622	350	636	740	1324
KLB_-_39409002.23-P1P2	633	792	858	534	1617	1130
KLC1_+_104095948.23-P1P2	642	857	1029	370	1492	1372
KLC1_+_104095967.23-P1P2	398	245	289	186	242	163
KLC1_+_104095977.23-P1P2	637	593	477	450	641	1015
KLC1_+_104095993.23-P1P2	670	600	748	692	1330	1465
KLC1_-_104095589.23-P1P2	961	1065	823	887	1820	1664
KLC2_+_66025598.23-P1P2	510	797	529	605	795	889
KLC2_+_66025740.23-P1P2	533	1209	688	726	521	1560
KLC2_-_66025300.23-P1P2	530	704	852	364	1956	1184
KLC2_-_66025303.23-P1P2	170	303	360	219	1066	448
KLC2_-_66025646.23-P1P2	746	989	435	559	938	1056
KLC3_+_45843996.23-P1P2	1026	1070	1139	1124	1705	2257
KLC3_+_45844224.23-P1P2	715	514	892	416	1303	1025
KLC3_+_45844241.23-P1P2	1091	1418	1086	1164	2295	2384
KLC3_-_45844393.23-P1P2	519	747	731	516	1351	1530
KLC3_-_45844422.23-P1P2	1264	1269	1123	1541	2611	2260
KLC4_+_43027618.23-P1P2	983	1217	875	1128	1973	1442
KLC4_+_43027793.23-P1P2	570	748	1091	759	1539	1607
KLC4_+_43027890.23-P1P2	750	991	680	1221	1380	3357
KLC4_-_43027400.23-P1P2	916	861	881	767	1417	1532
KLC4_-_43027412.23-P1P2	788	1598	955	1462	1929	2460
KLF10_+_103665578.23-P2	1	107	78	40	82	208
KLF10_+_103667508.23-P1	682	1049	854	1223	1043	1150
KLF10_+_103667563.23-P1	468	484	380	499	989	1137
KLF10_-_103665615.23-P2	273	285	330	76	572	268
KLF10_-_103666023.23-P2	333	594	642	419	723	2008
KLF10_-_103666027.23-P2	716	596	724	510	1808	663
KLF10_-_103666083.23-P2	830	1212	441	684	1014	1845
KLF10_-_103667898.23-P1	1662	1847	1649	1627	2386	2522
KLF10_-_103668064.23-P1	1145	1119	1003	847	2498	2125
KLF10_-_103668072.23-P1	1301	1158	1110	1195	1516	2413
KLF11_+_10183771.23-P1P2	2798	3114	3281	3047	5555	6694
KLF11_+_10183901.23-P1P2	1904	2479	2058	2034	2748	4476
KLF11_+_10184011.23-P1P2	2820	2173	2114	1589	4500	4596
KLF11_-_10183744.23-P1P2	770	793	622	810	824	1960
KLF11_-_10183897.23-P1P2	870	1822	829	1275	2118	2417
KLF12_+_74708170.23-P1P2	681	600	844	945	1324	2072
KLF12_+_74708201.23-P1P2	501	657	534	349	1564	1266
KLF12_+_74708401.23-P1P2	1284	996	1206	637	2480	2036
KLF12_+_74708508.23-P1P2	704	576	473	667	1320	991
KLF12_-_74708148.23-P1P2	895	1063	859	666	1715	1413
KLF13_+_31619099.23-P1P2	1749	1758	1747	1526	2412	5661
KLF13_+_31619422.23-P1P2	921	802	959	666	1186	1680
KLF13_+_31619425.23-P1P2	284	580	200	384	363	642
KLF13_+_31619428.23-P1P2	1100	1006	1044	1107	1968	2476
KLF13_+_31619456.23-P1P2	1195	1579	1265	1237	2850	2853
KLF14_+_130418544.23-P1P2	592	492	491	296	544	707
KLF14_-_130418512.23-P1P2	1645	2068	1840	1420	2668	2647
KLF14_-_130418516.23-P1P2	652	891	533	737	1432	1604
KLF14_-_130418531.23-P1P2	870	720	529	693	1718	1578
KLF14_-_130418896.23-P1P2	1315	1679	1455	983	2713	2100
KLF15_+_126075769.23-P1P2	916	1362	1476	2417	2934	3334
KLF15_+_126076020.23-P1P2	1572	1634	1396	1267	3566	3504
KLF15_+_126076191.23-P1P2	2275	2367	2423	2222	4591	4819
KLF15_-_126075781.23-P1P2	1795	2240	2313	1950	3521	4190
KLF15_-_126076172.23-P1P2	933	1100	1173	638	1179	1647
KLF16_-_1863118.23-P1P2	431	363	157	222	462	404
KLF16_-_1863458.23-P1P2	664	533	735	229	902	705
KLF16_-_1863507.23-P1P2	1148	1307	900	1077	1518	2745
KLF16_-_1863564.23-P1P2	1026	1460	986	1328	1473	2386
KLF16_-_1863582.23-P1P2	1100	1608	832	1085	1940	1884
KLF17_+_44584503.23-ENST00000372299.3	1617	1856	1858	1996	3583	4045
KLF17_+_44584522.23-ENST00000372299.3	382	754	587	639	881	1979
KLF17_+_44584565.23-ENST00000372299.3	657	910	555	646	1361	796
KLF17_-_44584709.23-ENST00000372299.3	1406	1688	1193	1443	3269	3296
KLF17_-_44584769.23-ENST00000372299.3	1282	1184	952	865	1653	2195
KLF1_+_12997800.23-P1P2	320	304	386	409	517	627
KLF1_+_12997970.23-P1P2	1498	1555	1567	1588	2723	2814
KLF1_+_12997993.23-P1P2	1808	1974	2146	1866	4574	4065
KLF1_-_12997928.23-P1P2	1157	1409	1976	2225	4615	3167
KLF1_-_12998039.23-P1P2	957	1061	907	951	1734	1795
KLF2_+_16435686.23-P1P2	723	1331	888	1073	1777	1338
KLF2_+_16435706.23-P1P2	533	317	241	307	256	757
KLF2_+_16436011.23-P1P2	1898	2193	1951	1833	2774	3672
KLF2_-_16436054.23-P1P2	1983	1984	1639	1647	3111	3210
KLF2_-_16436057.23-P1P2	1164	1612	1122	1476	2007	3619
KLF3_+_38665785.23-P1P2	394	475	716	474	777	1595
KLF3_+_38665832.23-P1P2	875	1329	1929	1383	2540	5047
KLF3_-_38665813.23-P1P2	1261	1222	1656	1249	2672	2926
KLF3_-_38666243.23-P1P2	926	850	669	845	975	1973
KLF3_-_38666246.23-P1P2	1003	1118	956	1497	2505	2101
KLF4_+_110252012.23-P1	961	840	759	1102	1203	3418
KLF4_-_110250268.23-P2	526	641	614	622	571	1433
KLF4_-_110250306.23-P2	470	746	663	647	1740	926
KLF4_-_110250309.23-P2	486	1238	720	721	1231	1662
KLF4_-_110250491.23-P2	112	381	338	519	528	524
KLF4_-_110250652.23-P2	633	940	607	753	855	1707
KLF4_-_110251696.23-P1	432	787	476	407	560	728
KLF4_-_110251775.23-P1	435	515	382	640	898	1033
KLF4_-_110251851.23-P1	654	555	916	552	1255	1654
KLF4_-_110251854.23-P1	1010	649	530	756	1245	1241
KLF5_+_73633330.23-P1P2	563	512	701	433	810	1351
KLF5_+_73633558.23-P1P2	2404	4337	7740	11070	25361	53103
KLF5_-_73633191.23-P1P2	389	518	386	333	516	861
KLF5_-_73633194.23-P1P2	1098	1188	1355	830	1644	2090
KLF5_-_73633232.23-P1P2	2265	2527	2303	2840	4145	4492
KLF6_+_3826982.23-P1P2	666	664	463	806	972	983
KLF6_-_3826965.23-P1P2	615	633	613	459	1158	747
KLF6_-_3826968.23-P1P2	859	818	602	900	1772	2042
KLF6_-_3827032.23-P1P2	707	771	917	901	1597	1619
KLF6_-_3827130.23-P1P2	358	966	903	816	1308	3776
KLF7_+_208030196.23-P1P2	617	750	705	697	768	1248
KLF7_+_208031206.23-P1P2	690	677	749	370	788	1903
KLF7_-_208030212.23-P1P2	1052	1230	1205	1288	2609	2227
KLF7_-_208030622.23-P1P2	481	432	553	398	1112	655
KLF7_-_208031139.23-P1P2	1128	1850	1931	1690	3534	3664
KLF8_+_56258836.23-P1P2	640	705	659	613	1211	805
KLF8_+_56258849.23-P1P2	248	504	417	679	1028	1367
KLF8_+_56258865.23-P1P2	738	1024	776	541	767	1722
KLF8_+_56258870.23-P1P2	1803	2235	2025	2398	5102	4071
KLF8_+_56258912.23-P1P2	670	542	624	318	730	843
KLF9_+_73028455.23-P1P2	987	589	995	507	1347	949
KLF9_+_73028583.23-P1P2	1158	1072	1303	1115	2546	2367
KLF9_+_73028824.23-P1P2	1065	1507	1131	1138	1567	2683
KLF9_+_73028836.23-P1P2	1053	1260	1126	1324	2098	3084
KLF9_+_73028841.23-P1P2	1369	1920	1612	1546	2640	3868
KLHDC10_+_129710423.23-P1P2	31	154	36	149	215	516
KLHDC10_+_129710611.23-P1P2	0	47	97	36	104	61
KLHDC10_-_129710453.23-P1P2	0	0	0	0	0	0
KLHDC10_-_129710460.23-P1P2	609	790	434	599	1275	928
KLHDC10_-_129710777.23-P1P2	321	397	177	208	434	206
KLHDC1_+_50160084.23-P1P2	530	682	531	621	950	951
KLHDC1_+_50160246.23-P1P2	589	759	854	563	1231	1094
KLHDC1_-_50159844.23-P1P2	1334	1284	788	1200	1383	2015
KLHDC1_-_50159906.23-P1P2	407	349	356	362	496	897
KLHDC1_-_50159918.23-P1P2	680	621	556	379	966	998
KLHDC2_+_50234911.23-P1P2	405	526	429	558	600	398
KLHDC2_+_50235082.23-P1P2	732	570	588	899	1160	869
KLHDC2_-_50234868.23-P1P2	293	291	204	393	220	485
KLHDC2_-_50234887.23-P1P2	1072	481	1101	785	2531	1754
KLHDC2_-_50234903.23-P1P2	1450	1192	2231	1832	2001	3351
KLHDC3_+_42982067.23-P1	1154	951	1138	893	1593	2319
KLHDC3_+_42985279.23-P2	904	1296	1086	821	1578	2742
KLHDC3_-_42981981.23-P1	929	1113	904	841	1279	2075
KLHDC3_-_42982018.23-P1	209	181	44	348	86	214
KLHDC3_-_42982250.23-P1	680	1050	849	934	1529	1416
KLHDC3_-_42982407.23-P1	513	451	526	800	614	834
KLHDC3_-_42984921.23-P2	1419	1259	1894	1322	2844	4038
KLHDC3_-_42984929.23-P2	758	847	498	722	1676	1857
KLHDC3_-_42984957.23-P2	432	1077	449	1145	891	1487
KLHDC3_-_42985305.23-P2	820	1387	1045	905	2336	3311
KLHDC4_+_87799482.23-P1P2	0	46	0	0	59	0
KLHDC4_+_87799491.23-P1P2	259	441	236	457	500	665
KLHDC4_-_87799221.23-P1P2	645	1037	587	689	1019	1310
KLHDC4_-_87799521.23-P1P2	412	523	382	419	838	1254
KLHDC4_-_87799529.23-P1P2	235	190	194	97	240	274
KLHDC7A_+_18807780.23-P1P2	137	340	168	187	275	619
KLHDC7A_+_18807937.23-P1P2	94	122	45	218	239	175
KLHDC7A_+_18807940.23-P1P2	511	348	277	202	627	613
KLHDC7A_-_18807535.23-P1P2	1211	970	1544	1430	3996	2102
KLHDC7A_-_18807755.23-P1P2	1945	1594	2142	1518	3130	3772
KLHDC7B_+_50986017.23-P1P2	963	1197	892	1202	1892	1630
KLHDC7B_+_50986060.23-P1P2	1236	1059	1614	964	2311	1821
KLHDC7B_+_50986119.23-P1P2	908	1077	1071	1046	1538	2011
KLHDC7B_+_50986500.23-P1P2	622	854	603	620	854	1513
KLHDC7B_-_50986034.23-P1P2	736	1109	1090	1265	2041	1843
KLHDC8A_+_205325846.23-P1P2	967	1254	1631	967	2287	2306
KLHDC8A_+_205325992.23-P1P2	724	752	785	476	1035	1663
KLHDC8A_+_205326017.23-P1P2	989	575	839	624	1025	2575
KLHDC8A_+_205326020.23-P1P2	976	803	795	1139	1442	3378
KLHDC8A_-_205325623.23-P1P2	450	824	581	415	495	1749
KLHDC8B_-_49209069.23-P1P2	239	176	223	175	642	490
KLHDC8B_-_49209072.23-P1P2	147	189	131	119	143	423
KLHDC8B_-_49209075.23-P1P2	725	1015	1104	1223	2717	1801
KLHDC8B_-_49209080.23-P1P2	153	131	262	279	402	197
KLHDC8B_-_49209083.23-P1P2	812	1081	855	797	2038	1258
KLHDC9_+_161068214.23-P1P2	683	426	488	456	862	1032
KLHDC9_+_161068340.23-P1P2	585	571	376	280	1176	780
KLHDC9_-_161068173.23-P1P2	380	490	316	419	578	496
KLHDC9_-_161068548.23-P1P2	297	464	563	496	778	831
KLHDC9_-_161068577.23-P1P2	519	822	974	674	1520	1609
KLHL10_+_39994137.23-P1P2	346	312	236	181	709	367
KLHL10_+_39994145.23-P1P2	612	874	947	685	1117	1701
KLHL10_+_39994159.23-P1P2	634	595	472	659	978	1093
KLHL10_+_39994166.23-P1P2	572	918	1088	575	1337	1538
KLHL10_-_39994497.23-P1P2	183	34	155	90	129	160
KLHL11_-_40021267.23-P1P2	371	495	487	262	161	255
KLHL11_-_40021270.23-P1P2	585	1032	574	724	1159	2079
KLHL11_-_40021273.23-P1P2	1121	1463	1370	1272	1704	2478
KLHL11_-_40021290.23-P1P2	1273	838	1379	781	1823	2084
KLHL11_-_40021667.23-P1P2	1374	1196	1040	1139	3300	2023
KLHL12_+_202895970.23-P1P2	931	830	1059	760	1595	1692
KLHL12_+_202896350.23-P1P2	558	600	687	540	771	1726
KLHL12_-_202896020.23-P1P2	308	594	546	636	510	1172
KLHL12_-_202896181.23-P1P2	774	696	460	697	1282	2051
KLHL12_-_202896341.23-P1P2	808	746	868	408	2333	1384
KLHL13_+_117250366.23-P1P2	442	695	313	446	584	790
KLHL13_+_117250748.23-P1P2	331	503	271	187	573	297
KLHL13_+_117250751.23-P1P2	1189	1525	1418	1009	2265	2733
KLHL13_+_117250754.23-P1P2	667	687	498	558	1314	935
KLHL13_-_117250321.23-P1P2	514	869	692	912	1105	1761
KLHL14_+_30349857.23-P1P2	904	1054	910	819	1215	2106
KLHL14_-_30349837.23-P1P2	1171	1351	1584	1568	1873	3546
KLHL14_-_30349863.23-P1P2	795	679	1007	469	1255	1167
KLHL14_-_30349866.23-P1P2	399	663	593	315	635	1282
KLHL14_-_30350225.23-P1P2	1011	1123	503	855	2088	1682
KLHL15_+_24045255.23-ENST00000328046.8	402	289	275	533	814	1489
KLHL15_-_24044826.23-ENST00000328046.8	902	1037	1092	939	1854	2515
KLHL15_-_24044859.23-ENST00000328046.8	943	999	992	1358	2108	1940
KLHL15_-_24045248.23-ENST00000328046.8	437	583	442	563	1486	1235
KLHL15_-_24045270.23-ENST00000328046.8	295	458	405	287	488	1119
KLHL17_+_896003.23-P1P2	642	926	805	773	1947	1723
KLHL17_+_896007.23-P1P2	429	652	519	715	770	2505
KLHL17_+_896032.23-P1P2	957	1087	474	758	1380	483
KLHL17_-_896010.23-P1P2	909	933	794	808	1022	1876
KLHL17_-_896388.23-P1P2	663	321	468	355	1050	689
KLHL18_+_47324398.23-P1P2	963	966	863	1086	2024	1990
KLHL18_-_47324445.23-P1P2	1265	1656	1532	1299	2483	2034
KLHL18_-_47324645.23-P1P2	949	769	751	744	1789	2263
KLHL18_-_47324833.23-P1P2	495	469	436	541	1181	1001
KLHL18_-_47324842.23-P1P2	35	152	130	20	197	162
KLHL1_+_70682367.23-P1P2	20	304	229	209	577	325
KLHL1_-_70682151.23-P1P2	730	839	879	762	1084	1406
KLHL1_-_70682167.23-P1P2	853	820	885	753	1197	1604
KLHL1_-_70682534.23-P1P2	472	638	731	344	1268	1333
KLHL1_-_70682537.23-P1P2	781	602	755	458	2792	1133
KLHL20_+_173684650.23-P1P2	423	764	637	595	1195	1591
KLHL20_-_173684099.23-P1P2	645	697	445	298	934	982
KLHL20_-_173684117.23-P1P2	426	164	315	215	381	435
KLHL20_-_173684184.23-P1P2	640	629	638	317	629	595
KLHL20_-_173684436.23-P1P2	872	662	956	710	698	636
KLHL21_+_6662864.23-P1P2	1248	861	948	1359	1161	1686
KLHL21_+_6662881.23-P1P2	951	1512	1789	1350	2225	3690
KLHL21_-_6662187.23-P1P2	663	810	706	749	1054	1125
KLHL21_-_6662630.23-P1P2	1349	1272	1742	982	3189	3171
KLHL21_-_6662861.23-P1P2	727	980	928	1154	1343	2288
KLHL22_+_20850010.23-P1P2	710	975	631	480	1379	1536
KLHL22_-_20849622.23-P1P2	844	880	579	392	903	1648
KLHL22_-_20849630.23-P1P2	773	874	779	465	1698	2224
KLHL22_-_20849697.23-P1P2	604	754	564	489	912	758
KLHL22_-_20850087.23-P1P2	1218	1064	605	1141	2341	2632
KLHL23_+_170551207.23-P1	468	725	671	807	834	1896
KLHL23_+_170551384.23-P1	994	1460	1288	1499	2323	3044
KLHL23_+_170590378.23-P2	665	860	747	810	1533	1176
KLHL23_+_170590395.23-P2	1304	1204	1653	1171	2509	2173
KLHL23_+_170590790.23-P2	551	1016	708	914	1123	1246
KLHL23_-_170550970.23-P1	1385	1268	1543	1437	2175	3278
KLHL23_-_170550973.23-P1	1416	1417	1521	935	2169	2196
KLHL23_-_170551007.23-P1	1848	2226	1530	1604	3831	3552
KLHL23_-_170590408.23-P2	952	1157	1042	842	1515	1457
KLHL23_-_170590456.23-P2	1552	1869	1278	1381	3368	3461
KLHL24_+_183353476.23-P1P2	777	826	899	606	1794	2419
KLHL24_+_183353479.23-P1P2	982	1163	965	829	2816	2093
KLHL24_+_183353490.23-P1P2	637	899	713	502	1314	2148
KLHL24_-_183353433.23-P1P2	604	737	792	606	1811	1467
KLHL24_-_183353801.23-P1P2	449	600	736	560	966	2038
KLHL25_+_86338041.23-P1P2	326	531	299	268	530	830
KLHL25_-_86337713.23-P1P2	709	879	681	708	980	3545
KLHL25_-_86338077.23-P1P2	172	158	47	45	47	135
KLHL25_-_86338102.23-P1P2	280	260	186	120	164	416
KLHL25_-_86338133.23-P1P2	553	503	634	577	1048	1285
KLHL26_-_18747889.23-P1P2	540	690	533	809	1327	971
KLHL26_-_18747892.23-P1P2	1211	947	1613	1085	2289	1417
KLHL26_-_18748124.23-P1P2	577	880	785	553	1054	1371
KLHL26_-_18748220.23-P1P2	767	751	675	809	892	1348
KLHL26_-_18748295.23-P1P2	231	190	170	26	106	21
KLHL28_+_45431089.23-P1P2	755	985	890	706	2515	1711
KLHL28_-_45431070.23-P1P2	1137	1423	1078	1164	2042	2808
KLHL28_-_45431080.23-P1P2	573	1026	1200	1036	1417	2074
KLHL28_-_45431083.23-P1P2	694	1135	558	1239	959	3327
KLHL28_-_45431094.23-P1P2	447	521	598	476	799	584
KLHL29_+_23608141.23-P1P2	842	1130	1124	1290	1892	1805
KLHL29_+_23608417.23-P1P2	929	916	1081	646	1166	1658
KLHL29_+_23608545.23-P1P2	588	588	618	497	1400	1159
KLHL29_-_23608066.23-P1P2	812	701	792	946	947	1386
KLHL29_-_23608081.23-P1P2	1284	977	991	866	2273	1739
KLHL2_+_166128791.23-P1P2	515	387	674	429	1796	1685
KLHL2_+_166128819.23-P1P2	539	807	725	706	1299	1242
KLHL2_+_166129040.23-P1P2	553	867	835	530	736	1379
KLHL2_+_166129258.23-P1P2	385	553	517	417	533	787
KLHL2_-_166128833.23-P1P2	477	324	610	457	745	618
KLHL30_+_239047315.23-P1P2	859	773	860	849	1944	2050
KLHL30_+_239047704.23-P1P2	520	761	533	560	1171	2121
KLHL30_-_239047360.23-P1P2	532	1034	1055	503	1682	1863
KLHL30_-_239047403.23-P1P2	1064	1430	1100	1339	1378	1976
KLHL30_-_239047413.23-P1P2	1043	651	1213	913	1800	1668
KLHL31_+_53530501.23-P1P2	867	930	958	957	1002	1822
KLHL31_+_53530522.23-P1P2	1386	1428	964	1237	3319	2687
KLHL31_+_53530525.23-P1P2	716	772	529	663	1259	1026
KLHL31_-_53530462.23-P1P2	630	755	510	282	645	423
KLHL31_-_53530509.23-P1P2	1072	933	1188	940	2025	2217
KLHL32_+_97372860.23-P1P2	392	327	296	453	440	839
KLHL32_+_97373024.23-P1P2	906	952	1256	813	2044	2027
KLHL32_+_97373030.23-P1P2	266	395	189	327	669	472
KLHL32_+_97373053.23-P1P2	699	1077	975	1065	1036	2421
KLHL32_-_97372981.23-P1P2	436	657	692	915	1167	1341
KLHL33_+_20903360.23-P1P2	607	1149	661	912	1930	2150
KLHL33_+_20903411.23-P1P2	1208	1136	1061	993	1514	3455
KLHL33_-_20903422.23-P1P2	433	704	824	278	1097	981
KLHL33_-_20903522.23-P1P2	843	911	928	860	2111	2449
KLHL33_-_20903850.23-P1P2	307	480	546	238	848	749
KLHL34_-_21676147.23-P1P2	553	985	549	548	1612	1553
KLHL34_-_21676374.23-P1P2	795	847	800	710	1908	2032
KLHL34_-_21676400.23-P1P2	595	487	385	405	684	2630
KLHL34_-_21676409.23-P1P2	309	334	262	115	807	500
KLHL34_-_21676423.23-P1P2	321	779	354	666	689	1134
KLHL35_-_75140765.23-P1P2	863	880	972	1261	1855	1916
KLHL35_-_75140779.23-P1P2	356	655	414	231	883	824
KLHL35_-_75140870.23-P1P2	463	913	988	773	2800	1690
KLHL35_-_75140941.23-P1P2	564	702	740	350	1385	680
KLHL35_-_75141183.23-P1P2	124	112	124	131	258	177
KLHL36_+_84682163.23-P1	793	959	423	1013	976	1320
KLHL36_+_84682561.23-P1	1179	908	1078	830	1685	1701
KLHL36_+_84691626.23-P2	576	862	668	590	1418	1822
KLHL36_-_84682138.23-P1	1119	1474	1385	1113	2618	3075
KLHL36_-_84682343.23-P1	771	587	394	488	652	1056
KLHL36_-_84682611.23-P1	286	532	730	626	1272	1309
KLHL36_-_84691480.23-P2	692	611	1299	509	2157	1133
KLHL36_-_84691488.23-P2	377	415	793	479	1414	1192
KLHL36_-_84691493.23-P2	641	951	589	990	1086	2130
KLHL36_-_84691543.23-P2	311	251	480	277	766	427
KLHL38_+_124665278.23-P1P2	933	833	1040	936	1919	1009
KLHL38_-_124664851.23-P1P2	863	816	631	689	1378	1281
KLHL38_-_124664867.23-P1P2	616	1013	853	643	1648	1552
KLHL38_-_124664897.23-P1P2	694	865	687	851	756	1831
KLHL38_-_124664915.23-P1P2	1274	1655	1436	1585	2407	3713
KLHL3_+_137071328.23-P1P2	733	942	690	1212	2186	1981
KLHL3_+_137071331.23-P1P2	1036	595	970	837	1521	1581
KLHL3_+_137071494.23-P1P2	730	721	515	617	1285	1178
KLHL3_+_137071752.23-P1P2	998	963	892	838	1542	1770
KLHL3_+_137071755.23-P1P2	421	422	322	207	495	706
KLHL40_+_42727086.23-P1P2	440	550	464	594	739	1155
KLHL40_+_42727247.23-P1P2	809	768	634	613	1228	1610
KLHL40_+_42727274.23-P1P2	291	448	633	452	1100	862
KLHL40_+_42727490.23-P1P2	326	554	229	466	769	954
KLHL40_-_42727080.23-P1P2	839	969	800	863	2658	2384
KLHL41_+_170366260.23-P1P2	216	487	575	312	1129	664
KLHL41_+_170366266.23-P1P2	408	579	567	549	1502	992
KLHL41_+_170366271.23-P1P2	807	921	764	841	1343	2437
KLHL41_+_170366681.23-P1P2	345	330	276	479	524	650
KLHL41_-_170366315.23-P1P2	668	368	969	391	2031	1175
KLHL42_+_27933652.23-P1P2	126	354	369	439	893	479
KLHL42_-_27933205.23-P1P2	520	551	569	424	801	660
KLHL42_-_27933230.23-P1P2	750	815	795	804	1237	1498
KLHL42_-_27933233.23-P1P2	820	803	930	796	1907	1834
KLHL42_-_27933584.23-P1P2	811	1042	671	1269	1958	4054
KLHL4_+_86772884.23-P1P2	926	1213	1113	1639	1985	2395
KLHL4_-_86772822.23-P1P2	501	415	606	485	595	1194
KLHL4_-_86773037.23-P1P2	1066	902	767	630	1131	1510
KLHL4_-_86773067.23-P1P2	608	617	892	895	1313	2234
KLHL4_-_86773077.23-P1P2	895	868	470	467	1085	746
KLHL5_+_39046579.23-P1P2	828	994	1218	907	1433	1974
KLHL5_+_39046841.23-P1P2	608	662	619	332	1040	729
KLHL5_-_39046852.23-P1P2	796	527	460	342	647	860
KLHL5_-_39046855.23-P1P2	516	418	466	270	702	1091
KLHL5_-_39046881.23-P1P2	733	641	920	852	1448	1190
KLHL6_+_183273096.23-P1P2	900	820	1401	870	2727	1902
KLHL6_+_183273116.23-P1P2	963	1369	1534	1689	2668	2305
KLHL6_+_183273403.23-P1P2	826	941	731	763	1908	1295
KLHL6_-_183273186.23-P1P2	239	410	209	211	823	674
KLHL6_-_183273452.23-P1P2	1169	1303	1397	1040	1759	2475
KLHL7_+_23145411.23-P1P2	956	1102	1211	1371	2802	2393
KLHL7_+_23145424.23-P1P2	516	791	745	621	2140	1613
KLHL7_+_23145443.23-P1P2	987	937	733	878	1579	2224
KLHL7_+_23145472.23-P1P2	1095	802	1056	949	3202	2088
KLHL7_+_23145819.23-P1P2	489	528	619	563	1062	757
KLHL8_-_88141276.23-P1P2	1527	1150	1057	723	2290	1939
KLHL8_-_88141315.23-P1P2	725	1035	1047	690	2219	1749
KLHL8_-_88141345.23-P1P2	796	706	757	584	963	1759
KLHL8_-_88141653.23-P1P2	1348	1359	1445	1037	2859	2978
KLHL8_-_88141685.23-P1P2	761	1182	1020	868	1838	1875
KLHL9_+_21335181.23-P1P2	771	1196	668	856	2082	2330
KLHL9_+_21335392.23-P1P2	827	883	937	705	1332	2944
KLHL9_-_21334988.23-P1P2	695	747	908	760	1440	1514
KLHL9_-_21335178.23-P1P2	729	804	629	545	879	1405
KLHL9_-_21335318.23-P1P2	679	1057	517	530	1227	1835
KLK10_+_51522930.23-P1P2	754	1151	823	858	1394	1679
KLK10_+_51522935.23-P1P2	1054	1744	927	1182	2595	2551
KLK10_+_51522946.23-P1P2	368	732	594	840	1749	1594
KLK10_-_51522529.23-P1P2	724	1056	526	539	771	1085
KLK10_-_51522907.23-P1P2	620	884	612	595	1745	1625
KLK11_+_51530460.23-P2	69	253	179	119	184	440
KLK11_-_51529414.23-P1	571	753	537	539	482	1269
KLK11_-_51529643.23-P1	1109	1612	1469	1323	3103	3729
KLK11_-_51529650.23-P1	950	1461	1413	1006	2201	2195
KLK11_-_51529690.23-P1	663	614	715	590	1237	1375
KLK11_-_51529838.23-P1	354	259	234	245	209	75
KLK11_-_51530486.23-P2	352	244	419	191	273	137
KLK11_-_51530545.23-P2	805	1534	1009	739	1402	2035
KLK11_-_51530874.23-P2	440	652	692	495	1422	1129
KLK11_-_51530881.23-P2	852	873	819	1054	2207	956
KLK12_+_51538113.23-P1P2	1384	902	915	788	1899	2246
KLK12_+_51538147.23-P1P2	1287	1774	1348	1365	3191	3516
KLK12_+_51538179.23-P1P2	801	889	912	593	1679	1054
KLK12_+_51538211.23-P1P2	744	757	862	788	1258	1344
KLK12_-_51537788.23-P1P2	399	386	456	285	619	632
KLK13_+_51568142.23-P1P2	538	477	422	385	974	665
KLK13_-_51567967.23-P1P2	432	660	454	269	720	795
KLK13_-_51568116.23-P1P2	221	332	257	408	441	1091
KLK13_-_51568294.23-P1P2	171	224	162	139	152	249
KLK13_-_51568342.23-P1P2	407	549	414	356	589	458
KLK14_+_51585638.23-P1P2	759	1112	731	1154	785	2748
KLK14_-_51585969.23-P1P2	209	470	463	317	566	608
KLK14_-_51586042.23-P1P2	674	891	768	680	1368	1347
KLK14_-_51586092.23-P1P2	393	734	493	556	603	1145
KLK14_-_51586132.23-P1P2	586	651	322	594	917	1227
KLK15_+_51329838.23-P1P2	840	745	720	549	1015	2146
KLK15_+_51329875.23-P1P2	859	847	985	895	1535	1425
KLK15_+_51329917.23-P1P2	798	934	890	696	1892	930
KLK15_-_51329868.23-P1P2	450	421	483	409	1405	1150
KLK15_-_51330257.23-P1P2	900	867	1068	849	2168	3377
KLK1_+_51324527.23-P2	261	285	584	359	1579	770
KLK1_+_51324544.23-P2	344	643	584	561	1005	1174
KLK1_+_51324956.23-P2	487	674	583	473	1195	1323
KLK1_+_51326601.23-P1	659	694	598	610	497	1251
KLK1_-_51324594.23-P2	283	404	321	359	197	259
KLK1_-_51324924.23-P2	474	888	718	911	1138	1197
KLK1_-_51326562.23-P1	446	268	506	426	678	816
KLK1_-_51326846.23-P1	805	627	880	474	1180	922
KLK1_-_51326972.23-P1	310	364	337	368	409	433
KLK1_-_51327024.23-P1	237	173	239	293	605	667
KLK2_+_51376748.23-P1P2	689	734	484	584	1157	1509
KLK2_+_51377103.23-P1P2	645	776	757	870	1706	1420
KLK2_+_51377128.23-P1P2	814	961	1099	1126	3126	2375
KLK2_+_51377141.23-P1P2	974	1481	1050	805	2015	2660
KLK2_-_51376735.23-P1P2	921	795	629	780	1692	1626
KLK3_+_51358231.23-P1P2	345	645	356	313	1040	860
KLK3_+_51358236.23-P1P2	597	1188	733	920	1951	1291
KLK3_+_51358242.23-P1P2	38	69	113	157	192	256
KLK3_+_51358612.23-P1P2	691	647	673	603	1071	1470
KLK3_+_51358637.23-P1P2	656	876	783	830	1572	2304
KLK4_+_51412183.23-P1P2	407	593	286	566	683	1084
KLK4_+_51412488.23-P1P2	931	871	958	1301	1634	1259
KLK4_+_51412536.23-P1P2	1145	1435	1116	1266	2111	2567
KLK4_+_51412580.23-P1P2	260	565	552	603	782	1017
KLK4_-_51412617.23-P1P2	262	472	281	437	1321	1056
KLK5_+_51455882.23-P1P2	835	930	1193	1137	2191	2014
KLK5_+_51456365.23-P1P2	991	1392	851	1000	2567	2835
KLK5_-_51455893.23-P1P2	1097	1046	808	1243	2165	1859
KLK5_-_51456048.23-P1P2	500	904	846	414	1056	1662
KLK5_-_51456223.23-P1P2	970	825	583	593	1269	2314
KLK6_+_51471528.23-P1P2	314	152	152	253	179	319
KLK6_+_51472052.23-P1P2	70	136	33	51	42	124
KLK6_+_51472749.23-P1P2	365	535	277	533	773	1110
KLK6_+_51472771.23-P1P2	423	544	515	302	1236	611
KLK6_+_51472790.23-P1P2	850	978	719	882	1803	2159
KLK7_+_51486899.23-P1P2	504	382	336	580	1749	698
KLK7_+_51487069.23-P1P2	622	844	582	652	1905	1869
KLK7_+_51487083.23-P1P2	1004	690	1232	876	2156	2775
KLK7_+_51487095.23-P1P2	407	968	579	794	1217	1980
KLK7_-_51487143.23-P1P2	560	542	507	576	1270	1400
KLK8_+_51504387.23-P1P2	469	560	687	542	1133	849
KLK8_+_51504812.23-P1P2	762	969	973	801	2175	2326
KLK8_-_51504397.23-P1P2	824	923	1063	793	1301	1228
KLK8_-_51504529.23-P1P2	840	909	693	792	1520	1371
KLK8_-_51504803.23-P1P2	209	288	365	436	834	1351
KLK9_+_51512728.23-P1P2	1151	906	873	628	2186	888
KLK9_+_51512806.23-P1P2	1358	1759	931	1120	2640	1827
KLK9_-_51512512.23-P1P2	477	1162	519	518	1126	1348
KLK9_-_51512702.23-P1P2	317	511	250	114	640	555
KLK9_-_51512812.23-P1P2	661	1178	1074	644	2252	2240
KLKB1_+_187148664.23-P1P2	372	271	409	124	472	486
KLKB1_+_187148715.23-P1P2	0	85	17	40	0	0
KLKB1_+_187149075.23-P1P2	359	733	544	844	744	1342
KLKB1_-_187149139.23-P1P2	544	1324	520	881	1295	2055
KLKB1_-_187149158.23-P1P2	704	662	643	486	845	1042
KLLN_+_89622964.23-P1P2	295	461	392	227	419	741
KLLN_-_89622557.23-P1P2	321	217	265	351	893	857
KLLN_-_89622593.23-P1P2	113	146	202	152	78	89
KLLN_-_89622769.23-P1P2	329	361	352	121	803	374
KLLN_-_89623089.23-P1P2	636	880	706	809	1443	2201
KLRB1_-_9760061.23-P1P2	450	1068	577	663	960	1563
KLRB1_-_9760108.23-P1P2	1070	726	1130	627	2614	2253
KLRB1_-_9760368.23-P1P2	605	328	494	247	540	650
KLRB1_-_9760436.23-P1P2	1745	2091	2041	1373	3562	4208
KLRB1_-_9760450.23-P1P2	1035	1065	1052	861	2462	1798
KLRC1_+_10605924.23-P1	341	246	452	322	579	650
KLRC1_+_10605945.23-P1	62	31	67	116	158	89
KLRC1_+_10606929.23-P2	295	129	344	351	520	373
KLRC1_-_10605778.23-P1	106	97	51	2	88	187
KLRC1_-_10605882.23-P1	397	353	607	524	1095	911
KLRC1_-_10605975.23-P1	281	255	217	279	748	444
KLRC1_-_10606701.23-P2	147	318	153	280	291	498
KLRC1_-_10607034.23-P2	92	267	188	129	324	124
KLRC1_-_10607070.23-P2	250	33	97	172	450	504
KLRC1_-_10607124.23-P2	110	40	100	16	62	125
KLRC2_+_10588203.23-P1P2	1207	1285	1385	1145	3413	2879
KLRC2_+_10588214.23-P1P2	1025	885	972	803	1453	1721
KLRC2_-_10588108.23-P1P2	475	692	418	770	1367	1851
KLRC2_-_10588438.23-P1P2	345	994	445	1219	1030	2513
KLRC2_-_10588443.23-P1P2	496	573	305	377	724	1284
KLRC3_+_10572757.23-P1P2	368	702	561	533	671	897
KLRC3_+_10572845.23-P1P2	658	892	861	422	583	1092
KLRC3_+_10572924.23-P1P2	583	668	829	441	1197	1429
KLRC3_-_10572683.23-P1P2	736	862	606	1035	1196	1971
KLRC3_-_10573100.23-P1P2	1063	1424	1282	1515	2734	2777
KLRC4-KLRK1_+_10561870.23-P1P2	279	517	446	357	700	427
KLRC4-KLRK1_+_10561922.23-P1P2	648	692	786	673	1010	2000
KLRC4-KLRK1_+_10562012.23-P1P2	2076	2303	1937	2040	3668	3882
KLRC4-KLRK1_+_10562524.23-P1P2	1120	1034	1681	1051	2990	2729
KLRC4-KLRK1_-_10561663.23-P1P2	912	1360	1302	761	1910	1761
KLRC4_+_10561870.23-P1P2	279	517	446	357	700	427
KLRC4_+_10561922.23-P1P2	648	692	786	673	1010	2000
KLRC4_+_10562012.23-P1P2	2076	2303	1937	2040	3668	3882
KLRC4_-_10561663.23-P1P2	912	1360	1302	761	1910	1761
KLRC4_-_10561693.23-P1P2	45	101	149	39	671	24
KLRD1_+_10460492.23-P1P2	523	760	644	557	1063	2690
KLRD1_+_10460642.23-P1P2	384	451	441	418	1089	825
KLRD1_-_10460446.23-P1P2	714	765	879	850	1795	2494
KLRD1_-_10460905.23-P1P2	318	207	101	230	597	454
KLRD1_-_10460917.23-P1P2	801	876	653	1062	1437	2174
KLRF1_+_9980277.23-P1P2	735	627	667	776	2048	1923
KLRF1_+_9980290.23-P1P2	364	748	336	633	748	1043
KLRF1_+_9980507.23-P1P2	608	589	602	618	1709	1806
KLRF1_-_9980270.23-P1P2	25	41	0	0	0	7
KLRF1_-_9980581.23-P1P2	243	362	485	149	436	1110
KLRF2_+_10034109.23-P1P2	331	478	302	180	1057	1022
KLRF2_+_10034123.23-P1P2	837	1235	793	789	1731	2298
KLRF2_-_10034264.23-P1P2	1901	1439	1456	1121	3170	3006
KLRF2_-_10034268.23-P1P2	866	849	855	620	1434	1196
KLRF2_-_10034530.23-P1P2	659	1088	789	683	1254	2056
KLRG1_+_9142267.23-P1P2	813	816	942	745	1521	2184
KLRG1_+_9142557.23-P1P2	573	1041	838	749	1845	1553
KLRG1_-_9142273.23-P1P2	159	263	266	406	679	681
KLRG1_-_9142374.23-P1P2	273	150	210	188	753	390
KLRG1_-_9142616.23-P1P2	75	311	347	148	459	538
KLRG2_+_139167987.23-P1P2	616	1054	932	736	661	994
KLRG2_+_139168372.23-P1P2	310	423	318	354	580	577
KLRG2_-_139167958.23-P1P2	450	500	882	426	877	560
KLRG2_-_139168027.23-P1P2	165	181	136	132	128	220
KLRG2_-_139168419.23-P1P2	129	40	12	3	201	191
KLRK1_+_10542398.23-P1P2	545	786	654	592	900	1704
KLRK1_+_10542404.23-P1P2	1385	1414	1155	993	2693	3338
KLRK1_+_10542612.23-P1P2	1089	894	993	1057	1569	2653
KLRK1_-_10542178.23-P1P2	1826	2075	1784	1213	3467	3072
KLRK1_-_10542641.23-P1P2	623	656	640	543	813	1126
KL_+_33590620.23-P1P2	209	435	298	210	543	920
KL_+_33590795.23-P1P2	668	798	341	861	664	1337
KL_+_33590936.23-P1P2	814	797	657	785	2191	1524
KL_+_33590976.23-P1P2	597	1036	898	721	1005	966
KL_-_33590813.23-P1P2	303	415	448	368	481	1462
KMO_+_241695598.23-P1P2	575	841	393	596	1352	1649
KMO_-_241695494.23-P1P2	49	104	0	11	39	34
KMO_-_241695644.23-P1P2	145	307	293	290	171	516
KMO_-_241695767.23-P1P2	1607	1570	1665	1526	2788	2481
KMO_-_241696033.23-P1P2	703	757	908	697	2616	1394
KMT2A_+_118307196.23-P1P2	563	830	1162	1040	763	924
KMT2A_-_118307230.23-P1P2	647	972	1788	1082	1094	1284
KMT2A_-_118307244.23-P1P2	900	1671	1683	1662	2141	1699
KMT2A_-_118307279.23-P1P2	31	0	15	5	44	0
KMT2A_-_118307665.23-P1P2	711	992	1143	722	1444	2727
KMT2B_+_36209101.23-P1	445	788	614	1073	1378	2271
KMT2B_+_36209116.23-P1	393	321	667	365	1117	500
KMT2B_+_36209379.23-P1	207	158	129	263	322	303
KMT2B_+_36211503.23-P2	709	683	623	542	1062	1154
KMT2B_+_36211550.23-P2	693	1156	1120	791	3114	2643
KMT2B_-_36208912.23-P1	642	481	679	327	1653	1606
KMT2B_-_36209288.23-P1	263	313	324	635	369	618
KMT2B_-_36211198.23-P2	636	547	551	265	1066	1664
KMT2B_-_36211231.23-P2	459	506	613	587	658	1038
KMT2B_-_36211341.23-P2	655	455	544	608	1139	1254
KMT2C_+_152132597.23-P1P2	654	695	711	504	1085	1395
KMT2C_+_152132855.23-P1P2	593	889	544	908	1337	1582
KMT2C_-_152132753.23-P1P2	363	319	218	99	406	669
KMT2C_-_152133076.23-P1P2	783	732	752	798	1177	1786
KMT2C_-_152133101.23-P1P2	750	1340	1075	1040	1712	2078
KMT2D_+_49426832.23-P1P2	916	1135	1235	861	2411	1751
KMT2D_+_49426871.23-P1P2	504	383	445	357	695	579
KMT2D_+_49426876.23-P1P2	799	872	1008	698	1642	1499
KMT2D_+_49426934.23-P1P2	790	638	610	722	746	1260
KMT2D_+_49426941.23-P1P2	491	692	347	455	806	767
KMT2E_+_104654700.23-P1P2	130	56	207	83	315	186
KMT2E_+_104654814.23-P1P2	546	738	573	925	992	1247
KMT2E_+_104655088.23-P1P2	787	669	787	474	1308	1004
KMT2E_-_104654708.23-P1P2	99	342	193	444	212	382
KMT2E_-_104654733.23-P1P2	766	901	1050	831	1323	1008
KNCN_+_47014995.23-P1P2	420	294	355	119	323	903
KNCN_+_47015423.23-P1P2	400	417	280	351	504	664
KNCN_-_47015005.23-P1P2	0	0	0	35	15	0
KNCN_-_47015614.23-P1P2	468	644	336	400	729	990
KNCN_-_47015669.23-P1P2	156	218	181	428	618	670
KNDC1_+_134973810.23-P1P2	794	767	554	826	1447	1310
KNDC1_+_134973830.23-P1P2	591	787	717	497	1782	506
KNDC1_+_134974107.23-P1P2	39	22	10	0	5	0
KNDC1_+_134974131.23-P1P2	474	542	432	480	615	581
KNDC1_+_134974180.23-P1P2	615	759	859	677	1678	856
KNG1_+_186435196.23-P1P2	433	763	518	881	972	862
KNG1_+_186435202.23-P1P2	162	105	72	36	43	311
KNG1_+_186435268.23-P1P2	556	458	667	418	1445	846
KNG1_-_186435216.23-P1P2	568	963	686	499	842	1188
KNG1_-_186435403.23-P1P2	570	667	631	739	1721	1358
KNOP1_+_19729085.23-P1P2	774	894	659	1316	2017	3287
KNOP1_+_19729466.23-P1P2	244	448	381	296	510	1334
KNOP1_-_19729139.23-P1P2	1435	1568	1414	1596	2472	3310
KNOP1_-_19729268.23-P1P2	266	358	335	240	664	670
KNOP1_-_19729484.23-P1P2	257	773	495	454	466	943
KNSTRN_+_40675646.23-P1P2	557	624	572	637	1444	557
KNSTRN_-_40675172.23-P1P2	614	817	698	658	1295	1812
KNSTRN_-_40675224.23-P1P2	373	780	623	803	977	1046
KNSTRN_-_40675233.23-P1P2	773	933	864	882	1933	1078
KNSTRN_-_40675596.23-P1P2	446	733	649	763	972	1017
KNTC1_-_123011814.23-P1P2	502	442	372	454	832	861
KNTC1_-_123011831.23-P1P2	404	621	381	425	799	759
KNTC1_-_123011834.23-P1P2	848	755	878	613	757	964
KNTC1_-_123011856.23-P1P2	1119	1008	850	661	962	751
KNTC1_-_123012045.23-P1P2	1016	1581	1234	1404	1800	2210
KPNA1_+_122215085.23-P2	472	1482	958	1211	2216	2219
KPNA1_+_122215328.23-P2	1142	1084	1091	1285	1796	2187
KPNA1_+_122215331.23-P2	397	1031	579	795	1883	2255
KPNA1_+_122233547.23-P1	355	715	641	521	1013	1544
KPNA1_+_122233737.23-P1	371	660	851	632	1290	913
KPNA1_+_122233740.23-P1	746	1134	971	881	1481	1374
KPNA1_+_122233801.23-P1	247	340	334	376	289	700
KPNA1_-_122215237.23-P2	861	762	969	466	1011	2237
KPNA1_-_122215432.23-P2	1362	1700	1861	1449	3567	2905
KPNA1_-_122233710.23-P1	688	1135	1036	1201	2050	2774
KPNA2_+_66031880.23-P1P2	667	1036	699	1079	905	1763
KPNA2_+_66031896.23-P1P2	865	579	1136	337	1097	1885
KPNA2_+_66031904.23-P1P2	584	322	224	351	537	977
KPNA2_+_66031928.23-P1P2	563	790	624	1459	1100	2945
KPNA2_-_66031874.23-P1P2	734	595	669	323	1182	1004
KPNA3_+_50366248.23-P1P2	785	880	957	1046	1305	1631
KPNA3_-_50366185.23-P1P2	446	1023	684	1090	954	1483
KPNA3_-_50366659.23-P1P2	266	206	437	164	366	738
KPNA3_-_50366677.23-P1P2	366	417	355	539	663	661
KPNA3_-_50366710.23-P1P2	416	722	654	511	916	1264
KPNA4_+_160283350.23-P1P2	470	389	1025	585	960	541
KPNA4_-_160282872.23-P1P2	724	1280	778	2151	1386	2264
KPNA4_-_160283295.23-P1P2	1118	1184	1447	815	1991	1817
KPNA4_-_160283342.23-P1P2	1222	1172	739	539	1171	633
KPNA4_-_160283346.23-P1P2	349	211	384	347	402	329
KPNA5_+_117002426.23-P1P2	866	1181	762	871	1472	2117
KPNA5_+_117002441.23-P1P2	166	464	434	456	722	703
KPNA5_+_117002782.23-P1P2	906	886	920	978	1602	1823
KPNA5_-_117002414.23-P1P2	481	581	805	455	1448	810
KPNA5_-_117002422.23-P1P2	232	270	223	353	701	532
KPNA6_+_32573691.23-P1P2	16	90	38	61	25	123
KPNA6_+_32573703.23-P1P2	200	438	424	330	568	473
KPNA6_+_32573706.23-P1P2	773	753	847	585	1368	1832
KPNA6_-_32574052.23-P1P2	491	715	529	598	1258	618
KPNA6_-_32574074.23-P1P2	262	164	206	221	105	155
KPNA7_+_98804631.23-ENST00000327442.6	718	1107	813	696	1756	2032
KPNA7_+_98805059.23-ENST00000327442.6	96	72	112	80	162	56
KPNA7_-_98805008.23-ENST00000327442.6	346	212	261	120	324	177
KPNA7_-_98805085.23-ENST00000327442.6	31	0	8	11	8	13
KPNA7_-_98805097.23-ENST00000327442.6	251	424	350	328	395	733
KPNB1_+_45727245.23-P1P2	1326	1196	1283	1007	1837	1653
KPNB1_+_45727288.23-P1P2	366	676	420	330	131	253
KPNB1_+_45727732.23-P1P2	577	913	717	510	490	455
KPNB1_+_45727740.23-P1P2	383	111	168	182	162	176
KPNB1_+_45727743.23-P1P2	547	586	453	311	357	220
KPRP_+_152730507.23-P1P2	399	601	338	241	676	538
KPRP_+_152730590.23-P1P2	623	585	606	537	711	1414
KPRP_-_152730534.23-P1P2	1110	1278	934	1237	2505	1935
KPRP_-_152730551.23-P1P2	830	945	792	886	1498	2167
KPRP_-_152730889.23-P1P2	0	0	45	53	42	101
KPTN_+_47987407.23-P1P2	417	834	893	489	1415	643
KPTN_+_47987418.23-P1P2	634	889	596	863	920	2183
KPTN_+_47987466.23-P1P2	312	415	525	483	559	1153
KPTN_+_47987471.23-P1P2	914	1227	518	503	1330	927
KPTN_-_47987521.23-P1P2	250	460	523	383	321	1062
KRAS_+_25403329.23-P1P2	354	422	510	555	999	900
KRAS_+_25403884.23-P1P2	1082	1179	896	863	2687	2039
KRAS_-_25403439.23-P1P2	880	1002	1272	841	1493	1924
KRAS_-_25403770.23-P1P2	753	715	909	751	1397	1705
KRAS_-_25403972.23-P1P2	1023	1171	603	1033	1188	1448
KRBA1_+_149412067.23-P1P2	1934	1975	1619	2040	3590	3647
KRBA1_+_149412070.23-P1P2	1163	1486	1318	1124	2377	2197
KRBA1_+_149412138.23-P1P2	1607	2281	1317	768	638	970
KRBA1_-_149412079.23-P1P2	114	438	237	279	196	780
KRBA1_-_149412437.23-P1P2	866	659	831	481	1423	1359
KRBA2_-_8279568.23-P1P2	961	1671	1392	971	1923	3219
KRBA2_-_8279590.23-P1P2	1779	1986	1613	1659	4262	4259
KRBA2_-_8279950.23-P1P2	440	879	596	885	1171	833
KRBA2_-_8279954.23-P1P2	646	1242	1229	869	1385	2513
KRBA2_-_8279977.23-P1P2	255	278	198	300	297	490
KRBOX1_+_42978102.23-P1P2	235	208	306	256	377	501
KRBOX1_+_42978255.23-P1P2	375	403	668	130	906	570
KRBOX1_+_42978258.23-P1P2	29	72	44	54	25	113
KRBOX1_+_42978296.23-P1P2	322	329	558	261	848	1007
KRBOX1_-_42977965.23-P1P2	590	798	679	450	1480	2173
KRBOX4_-_46306717.23-P1P2	826	594	686	374	1323	1055
KRBOX4_-_46306750.23-P1P2	521	526	573	448	899	1852
KRBOX4_-_46306788.23-P1P2	0	0	0	0	0	0
KRBOX4_-_46306795.23-P1P2	0	11	0	0	0	0
KRBOX4_-_46306798.23-P1P2	335	402	323	351	775	530
KRCC1_+_88354886.23-P1P2	553	790	1099	879	1113	1618
KRCC1_+_88354902.23-P1P2	610	715	661	561	943	589
KRCC1_+_88355273.23-P1P2	1014	880	834	1100	2847	2319
KRCC1_-_88355222.23-P1P2	368	408	375	154	955	1075
KRCC1_-_88355231.23-P1P2	313	259	242	210	483	522
KREMEN1_+_29469031.23-P1P2	527	488	654	429	498	942
KREMEN1_+_29469072.23-P1P2	217	154	96	176	285	486
KREMEN1_+_29469369.23-P1P2	440	626	151	393	466	1280
KREMEN1_-_29469059.23-P1P2	383	353	324	388	1076	716
KREMEN1_-_29469436.23-P1P2	1083	1325	1215	801	1757	2042
KREMEN2_-_3013992.23-P1P2	93	194	104	271	247	117
KREMEN2_-_3014303.23-P1P2	44	59	29	1	93	123
KREMEN2_-_3014309.23-P1P2	429	643	550	299	1004	868
KREMEN2_-_3014330.23-P1P2	419	386	531	423	762	505
KREMEN2_-_3014697.23-P1P2	150	236	107	66	285	482
KRI1_+_10675454.23-P1P2	365	760	558	802	1280	1471
KRI1_+_10676632.23-P1P2	326	1074	496	598	346	450
KRI1_-_10676195.23-P1P2	914	1168	1200	1083	1899	2326
KRI1_-_10676291.23-P1P2	1888	2117	1819	1654	2277	2849
KRI1_-_10676301.23-P1P2	1584	1355	1624	1050	1468	2263
KRIT1_+_91874777.23-P1P2	96	296	279	142	179	558
KRIT1_+_91874810.23-P1P2	646	610	651	619	1769	3062
KRIT1_+_91874831.23-P1P2	304	364	383	274	520	503
KRIT1_+_91874844.23-P1P2	796	1249	1143	880	1569	1704
KRIT1_+_91874857.23-P1P2	656	630	702	482	1624	1555
KRR1_+_75905126.23-P1P2	895	1127	1292	816	1448	2158
KRR1_+_75905291.23-P1P2	2158	2498	2190	1683	1691	2061
KRR1_+_75905336.23-P1P2	1471	1391	1100	1052	1363	1465
KRR1_+_75905342.23-P1P2	1059	743	918	586	441	384
KRR1_+_75905358.23-P1P2	2429	3085	2180	2252	2008	2444
KRT10_+_38975771.23-P2	790	726	807	647	1294	1419
KRT10_+_38975898.23-P2	307	319	407	534	1113	879
KRT10_+_38975948.23-P2	461	734	523	626	1021	1890
KRT10_+_38978676.23-P1	687	761	562	570	1111	2146
KRT10_+_38978852.23-P1	1421	1488	1499	1807	2876	3884
KRT10_-_38975915.23-P2	652	571	596	742	1108	1466
KRT10_-_38975978.23-P2	758	802	638	487	1438	1539
KRT10_-_38978663.23-P1	558	649	449	182	798	992
KRT10_-_38978799.23-P1	209	294	369	209	438	572
KRT10_-_38978838.23-P1	954	1434	1194	944	1745	1810
KRT12_+_39022993.23-P1P2	41	252	56	105	237	390
KRT12_-_39023394.23-P1P2	2231	1662	2265	1607	3713	5031
KRT12_-_39023397.23-P1P2	738	614	752	499	1162	1216
KRT12_-_39023418.23-P1P2	1006	1199	915	803	1927	1041
KRT12_-_39023468.23-P1P2	413	497	459	465	1158	888
KRT13_+_39661871.23-P1P2	1235	1101	1161	1022	1942	1932
KRT13_-_39661779.23-P1P2	484	672	1109	570	1863	797
KRT13_-_39661796.23-P1P2	535	760	589	433	948	1201
KRT13_-_39661852.23-P1P2	954	1714	1205	1237	1846	3475
KRT13_-_39661865.23-P1P2	564	1275	871	716	1491	1440
KRT14_+_39742494.23-P1P2	825	1041	802	906	1877	1601
KRT14_-_39742492.23-P1P2	937	1358	1513	1557	2689	3408
KRT14_-_39742498.23-P1P2	0	266	40	141	193	102
KRT14_-_39743095.23-P1P2	784	787	560	832	1619	1833
KRT14_-_39743098.23-P1P2	1033	1564	1100	1188	2028	3369
KRT15_+_39674771.23-P1	446	827	547	633	735	1373
KRT15_+_39674896.23-P1	397	531	554	575	940	1239
KRT15_+_39675095.23-P1	943	818	690	724	1148	1239
KRT15_+_39675114.23-P1	179	112	131	58	17	334
KRT15_+_39677634.23-P2	1719	1555	2075	1275	3648	2636
KRT15_+_39677799.23-P2	683	923	553	862	1641	1161
KRT15_+_39678003.23-P2	1144	1129	1356	987	1813	3260
KRT15_-_39675080.23-P1	877	1123	1163	1170	2021	2671
KRT15_-_39677559.23-P2	117	268	568	161	523	410
KRT15_-_39678566.23-P2	246	503	269	225	183	308
KRT16_+_39768764.23-P1P2	597	748	302	431	578	1252
KRT16_-_39768782.23-P1P2	204	292	151	112	520	285
KRT16_-_39768986.23-P1P2	827	1255	1395	622	2223	1944
KRT16_-_39768999.23-P1P2	368	650	438	482	860	835
KRT16_-_39769020.23-P1P2	745	1085	496	876	827	1459
KRT17_+_39780110.23-P1P2	587	1019	494	896	1246	2075
KRT17_+_39780118.23-P1P2	1343	1702	1438	1532	3157	3680
KRT17_+_39780128.23-P1P2	511	834	517	761	1219	1922
KRT17_+_39780834.23-P1P2	811	659	1150	479	1952	1839
KRT17_-_39780158.23-P1P2	1004	849	749	813	1733	2849
KRT18_+_53342902.23-P1P2	523	666	398	738	1291	852
KRT18_+_53342905.23-P1P2	479	412	524	786	626	1136
KRT18_+_53343147.23-P1P2	421	362	777	381	1315	898
KRT18_-_53343165.23-P1P2	482	771	364	455	835	1020
KRT18_-_53343381.23-P1P2	308	289	225	258	741	822
KRT19_+_39684074.23-P1P2	579	625	796	623	2338	989
KRT19_+_39684525.23-P1P2	2147	2141	1581	1870	3894	3034
KRT19_-_39684478.23-P1P2	475	495	726	1000	2146	2394
KRT19_-_39684530.23-P1P2	992	847	658	856	2748	1794
KRT19_-_39684561.23-P1P2	670	797	668	840	1210	1552
KRT1_+_53074085.23-P1P2	605	648	292	535	1372	1205
KRT1_+_53074102.23-P1P2	435	165	584	259	486	619
KRT1_-_53074112.23-P1P2	624	706	835	898	1019	1704
KRT1_-_53074170.23-P1P2	838	1292	824	666	1419	1383
KRT1_-_53074174.23-P1P2	989	1184	1038	863	1730	1919
KRT20_+_39041252.23-P1P2	1040	1141	1013	1099	2749	2946
KRT20_+_39041445.23-P1P2	492	687	593	839	1800	944
KRT20_-_39041404.23-P1P2	503	392	541	466	640	829
KRT20_-_39041413.23-P1P2	916	1230	1045	908	2432	2495
KRT20_-_39041475.23-P1P2	421	594	678	757	1855	1498
KRT222_+_38821362.23-P1P2	413	407	368	190	867	765
KRT222_+_38821368.23-P1P2	197	408	318	325	798	798
KRT222_+_38821383.23-P1P2	281	219	102	79	400	153
KRT222_-_38821192.23-P1P2	576	619	618	338	495	978
KRT222_-_38821409.23-P1P2	880	875	950	1141	1557	1817
KRT23_+_39092423.23-P1P2	61	148	229	173	217	141
KRT23_+_39092514.23-P1P2	866	1026	763	781	2107	2129
KRT23_+_39092844.23-P1P2	383	257	274	576	779	938
KRT23_-_39092694.23-P1P2	622	489	467	401	527	1500
KRT23_-_39092847.23-P1P2	629	333	326	453	343	890
KRT24_+_38859543.23-P1P2	860	707	484	372	988	1060
KRT24_+_38859562.23-P1P2	449	926	424	783	875	2434
KRT24_-_38859946.23-P1P2	411	1005	637	1063	1421	1249
KRT24_-_38859982.23-P1P2	951	1360	897	1124	2489	2754
KRT24_-_38859987.23-P1P2	1143	964	1103	968	1363	2020
KRT25_+_38911346.23-P1P2	126	353	148	126	249	212
KRT25_+_38911356.23-P1P2	1454	1307	946	933	1685	2815
KRT25_-_38911473.23-P1P2	1335	1297	1437	1274	2736	2834
KRT25_-_38911524.23-P1P2	317	51	227	50	354	161
KRT25_-_38911532.23-P1P2	300	412	274	277	368	599
KRT26_+_38928425.23-P1P2	655	714	513	730	1585	1176
KRT26_-_38928078.23-P1P2	182	157	231	212	423	308
KRT26_-_38928339.23-P1P2	964	1007	1073	414	1934	1064
KRT26_-_38928366.23-P1P2	58	26	64	1	217	0
KRT26_-_38928369.23-P1P2	616	867	943	825	1995	1287
KRT27_+_38938763.23-P1P2	961	1253	1321	1158	3253	2509
KRT27_-_38938372.23-P1P2	407	462	780	360	836	893
KRT27_-_38938746.23-P1P2	619	1448	1056	860	1594	2373
KRT27_-_38938753.23-P1P2	471	651	566	541	1051	1721
KRT27_-_38938756.23-P1P2	1099	899	672	1166	1179	1917
KRT28_+_38955820.23-P1P2	373	104	277	109	549	662
KRT28_+_38955823.23-P1P2	78	255	180	74	106	608
KRT28_+_38956032.23-P1P2	322	543	409	480	581	1157
KRT28_-_38955766.23-P1P2	500	366	490	342	620	555
KRT28_-_38955951.23-P1P2	577	550	725	305	748	1157
KRT2_+_53045594.23-P1P2	692	929	890	855	1965	1358
KRT2_-_53045563.23-P1P2	146	343	276	164	570	512
KRT2_-_53045945.23-P1P2	1001	1041	1064	913	2245	2296
KRT2_-_53045956.23-P1P2	647	734	522	1082	1068	2460
KRT2_-_53046003.23-P1P2	478	808	637	940	1840	1290
KRT31_-_39553420.23-P1P2	530	579	374	456	655	924
KRT31_-_39553477.23-P1P2	160	264	34	144	216	445
KRT31_-_39553491.23-P1P2	2231	1961	2214	1016	2877	3129
KRT31_-_39553799.23-P1P2	552	1031	732	788	808	2165
KRT31_-_39553878.23-P1P2	1357	1304	1401	1048	1792	2751
KRT32_+_39623232.23-P1P2	329	790	667	582	701	1421
KRT32_+_39623237.23-P1P2	1084	1028	1037	842	1629	2046
KRT32_-_39623176.23-P1P2	1424	2219	1563	2368	3832	3582
KRT32_-_39623420.23-P1P2	355	761	666	636	1618	1440
KRT32_-_39623581.23-P1P2	740	1126	1198	1105	1336	1981
KRT33A_+_39506627.23-P1P2	408	319	253	171	777	371
KRT33A_+_39506638.23-P1P2	152	181	129	257	301	300
KRT33A_+_39507063.23-P1P2	119	69	165	34	259	483
KRT33A_-_39507067.23-P1P2	126	15	92	3	352	120
KRT33A_-_39507078.23-P1P2	776	880	645	697	1221	2737
KRT33B_+_39526057.23-P1P2	586	798	638	881	1002	1060
KRT33B_-_39525630.23-P1P2	874	918	795	630	1210	1819
KRT33B_-_39525638.23-P1P2	1038	757	887	791	2330	2046
KRT33B_-_39526027.23-P1P2	520	515	117	371	633	894
KRT33B_-_39526085.23-P1P2	1024	1260	1428	816	2545	2165
KRT34_+_39538126.23-P1P2	841	1076	635	1007	1693	2493
KRT34_+_39538225.23-P1P2	902	1045	937	625	1834	2250
KRT34_+_39538566.23-P1P2	1526	1283	1293	1027	2972	3255
KRT34_-_39538136.23-P1P2	309	682	745	769	1031	1630
KRT34_-_39538540.23-P1P2	969	1363	1798	931	1710	1908
KRT35_+_39636953.23-P1P2	980	1536	1213	1294	2534	3386
KRT35_+_39637162.23-P1P2	311	369	372	494	552	735
KRT35_-_39636938.23-P1P2	1578	1591	1496	2133	3444	4103
KRT35_-_39636962.23-P1P2	155	315	137	298	112	1843
KRT35_-_39637387.23-P1P2	0	25	0	35	0	0
KRT36_-_39645716.23-P1P2	283	602	438	226	351	418
KRT36_-_39645919.23-P1P2	375	692	543	611	1102	1869
KRT36_-_39646084.23-P1P2	737	868	708	703	817	2791
KRT36_-_39646096.23-P1P2	160	164	296	153	229	335
KRT36_-_39646129.23-P1P2	1006	1380	945	924	2472	2298
KRT37_-_39580696.23-P1P2	243	255	167	226	862	113
KRT37_-_39580755.23-P1P2	312	345	408	474	442	1102
KRT37_-_39580767.23-P1P2	1075	1142	763	1070	1385	2702
KRT37_-_39580776.23-P1P2	971	1150	952	945	1351	2177
KRT37_-_39580783.23-P1P2	960	911	707	867	1885	1652
KRT38_-_39596954.23-P1P2	1355	1420	937	1166	2139	2064
KRT38_-_39597049.23-P1P2	29	15	0	37	135	0
KRT38_-_39597060.23-P1P2	560	1148	664	795	1338	1692
KRT38_-_39597094.23-P1P2	0	32	131	34	140	126
KRT38_-_39597168.23-P1P2	1152	952	1338	1309	2801	2566
KRT39_+_39123094.23-P1P2	831	1315	899	1416	1330	1944
KRT39_+_39123104.23-P1P2	2288	2111	1522	1640	2982	4031
KRT39_+_39123133.23-P1P2	1412	1565	1708	1329	3247	3605
KRT39_-_39122700.23-P1P2	1416	1950	1784	1591	3028	4083
KRT39_-_39122931.23-P1P2	863	915	926	408	1034	556
KRT3_+_53189515.23-P1P2	658	868	561	600	1398	1915
KRT3_+_53189518.23-P1P2	1020	984	875	1349	1834	2842
KRT3_+_53189695.23-P1P2	678	935	1030	904	1977	1626
KRT3_+_53189797.23-P1P2	586	529	280	453	690	736
KRT3_-_53189867.23-P1P2	1053	842	767	957	1732	1936
KRT40_+_39140131.23-P1	568	1020	902	749	1094	1007
KRT40_+_39140165.23-P1	297	402	370	213	803	470
KRT40_+_39142877.23-P2	113	106	171	157	261	572
KRT40_+_39143040.23-P2	243	291	300	325	510	330
KRT40_+_39143227.23-P2	64	203	208	237	199	244
KRT40_-_39140126.23-P1	529	216	258	406	331	607
KRT40_-_39140381.23-P1	244	687	413	595	782	829
KRT40_-_39140491.23-P1	563	731	582	576	857	903
KRT40_-_39143059.23-P2	689	775	779	446	1811	1242
KRT40_-_39143243.23-P2	356	686	359	643	719	1391
KRT4_+_53205432.23-P2	122	240	442	154	457	351
KRT4_+_53205453.23-P2	878	1197	613	1364	2436	1922
KRT4_+_53205602.23-P2	1269	1374	1219	1311	2807	2412
KRT4_+_53205615.23-P2	1194	1486	1048	1289	2117	3191
KRT4_+_53207630.23-P1	839	910	941	1272	2343	1230
KRT4_+_53207891.23-P1	318	312	216	273	512	331
KRT4_-_53205667.23-P2	720	894	818	645	1087	1140
KRT4_-_53207834.23-P1	596	770	685	628	547	691
KRT4_-_53207843.23-P1	684	782	783	639	1813	1233
KRT4_-_53207862.23-P1	630	642	577	489	942	1456
KRT5_+_52913838.23-P1P2	1157	1479	1000	1324	2754	2277
KRT5_-_52914123.23-P1P2	957	1106	850	633	1318	2205
KRT5_-_52914127.23-P1P2	427	639	475	436	938	1503
KRT5_-_52914131.23-P1P2	437	316	492	420	1697	835
KRT5_-_52914137.23-P1P2	389	414	515	518	871	1026
KRT6A_+_52885017.23-P2	404	759	437	966	939	1630
KRT6A_+_52885079.23-P2	379	417	617	465	746	1240
KRT6A_+_52885226.23-P2	601	564	759	507	1193	1143
KRT6A_+_52885324.23-P2	386	457	570	466	1289	1246
KRT6A_+_52885369.23-P2	411	633	412	871	691	1584
KRT6A_-_52887010.23-P1	720	851	538	840	1522	1786
KRT6A_-_52887043.23-P1	518	665	544	481	600	1030
KRT6A_-_52887050.23-P1	979	937	1167	739	1784	2023
KRT6A_-_52887057.23-P1	168	418	256	576	320	1202
KRT6A_-_52887074.23-P1	553	559	1092	499	1483	736
KRT6B_+_52845707.23-P1P2	669	551	586	560	986	1471
KRT6B_-_52845724.23-P1P2	815	1080	660	770	1673	2202
KRT6B_-_52845915.23-P1P2	1531	1339	1479	905	2142	2322
KRT6B_-_52845939.23-P1P2	1180	1333	831	1130	1827	2192
KRT6B_-_52845963.23-P1P2	404	606	772	591	1215	1835
KRT6C_+_52867602.23-P1P2	510	463	518	508	777	713
KRT6C_-_52867556.23-P1P2	878	919	822	783	1471	1250
KRT6C_-_52867563.23-P1P2	515	553	657	876	1046	1340
KRT6C_-_52867566.23-P1P2	474	600	793	684	1512	2052
KRT6C_-_52867640.23-P1P2	1022	1153	980	814	2631	1837
KRT71_+_52946559.23-P1P2	344	352	407	262	577	792
KRT71_+_52946683.23-P1P2	153	415	229	342	323	751
KRT71_-_52946720.23-P1P2	579	642	606	602	943	1487
KRT71_-_52946895.23-P1P2	426	656	281	478	941	1136
KRT71_-_52946898.23-P1P2	678	555	514	370	1050	965
KRT72_+_52994949.23-P1P2	78	96	21	80	17	29
KRT72_+_52995192.23-P1P2	0	0	0	0	0	0
KRT72_-_52994960.23-P1P2	45	148	132	149	143	188
KRT72_-_52995144.23-P1P2	512	347	492	437	490	1653
KRT72_-_52995177.23-P1P2	350	329	428	489	439	765
KRT73_+_53008852.23-P1P2	1070	1117	955	622	1242	1501
KRT73_+_53008943.23-P1P2	715	956	895	1228	2170	3325
KRT73_+_53009281.23-P1P2	548	502	489	529	1034	1770
KRT73_+_53009294.23-P1P2	904	686	946	850	1563	1128
KRT73_-_53009280.23-P1P2	1163	1358	1484	1391	2200	3049
KRT74_+_52967396.23-P1P2	383	471	382	349	1173	1067
KRT74_-_52967414.23-P1P2	0	0	0	0	0	15
KRT74_-_52967562.23-P1P2	1680	1816	1931	2457	3375	4219
KRT74_-_52967566.23-P1P2	365	379	140	355	250	799
KRT74_-_52967571.23-P1P2	96	28	22	74	252	194
KRT75_-_52828093.23-P1P2	311	409	280	384	463	699
KRT75_-_52828114.23-P1P2	756	719	627	555	859	1574
KRT75_-_52828123.23-P1P2	201	291	141	121	373	542
KRT75_-_52828126.23-P1P2	284	258	257	608	323	579
KRT75_-_52828137.23-P1P2	469	507	280	648	362	1764
KRT76_+_53170720.23-P1P2	861	986	776	1041	2395	1862
KRT76_+_53170731.23-P1P2	524	781	781	678	1990	1044
KRT76_+_53171040.23-P1P2	1224	1179	1292	1211	2530	2579
KRT76_-_53171092.23-P1P2	832	912	789	611	903	1199
KRT76_-_53171132.23-P1P2	674	778	772	1236	1268	3678
KRT77_+_53096976.23-P1P2	1588	1492	1197	1529	3601	3811
KRT77_+_53097024.23-P1P2	303	257	461	277	379	550
KRT77_+_53097060.23-P1P2	1263	1191	1138	960	1957	1066
KRT77_+_53097303.23-P1P2	0	0	0	0	0	0
KRT77_-_53096833.23-P1P2	200	273	238	159	369	501
KRT78_+_53242469.23-P1P2	662	848	561	526	2315	1152
KRT78_+_53242543.23-P1P2	458	629	446	245	1515	1045
KRT78_+_53242555.23-P1P2	877	1182	986	936	2212	2086
KRT78_+_53242682.23-P1P2	594	658	679	439	981	730
KRT78_-_53242715.23-P1P2	875	793	1026	526	1385	1480
KRT79_+_53223953.23-P2	448	568	688	282	761	830
KRT79_+_53224119.23-P2	1246	1300	944	637	1860	1530
KRT79_+_53224155.23-P2	704	696	670	648	1953	1199
KRT79_+_53227615.23-P1	370	402	342	645	1822	650
KRT79_+_53228091.23-P1	0	0	0	0	0	0
KRT79_-_53224352.23-P2	535	774	562	718	593	1286
KRT79_-_53224362.23-P2	336	340	398	212	387	428
KRT79_-_53228056.23-P1	535	680	571	626	1155	1437
KRT79_-_53228064.23-P1	958	1408	861	980	1480	2443
KRT79_-_53228077.23-P1	118	52	43	5	222	21
KRT7_+_52627078.23-P1P2	324	788	468	379	1049	1640
KRT7_+_52627099.23-P1P2	1038	1505	524	913	1216	1839
KRT7_+_52627457.23-P1P2	390	863	708	324	1540	883
KRT7_+_52627460.23-P1P2	560	537	443	674	1053	1495
KRT7_-_52627069.23-P1P2	451	983	662	970	1042	1897
KRT80_+_52585369.23-P1P2	463	861	902	554	943	1753
KRT80_+_52585734.23-P1P2	509	689	659	550	1368	1151
KRT80_-_52585487.23-P1P2	232	174	333	309	270	455
KRT80_-_52585750.23-P1P2	311	312	69	190	211	275
KRT80_-_52585753.23-P1P2	571	708	615	373	1194	1229
KRT81_+_52681654.23-P1P2	328	209	401	211	2260	443
KRT81_+_52681721.23-P1P2	555	643	581	612	759	2469
KRT81_+_52681726.23-P1P2	253	384	304	135	1226	666
KRT81_+_52681829.23-P1P2	516	461	282	231	798	571
KRT81_-_52681840.23-P1P2	144	216	203	193	237	305
KRT82_+_52799697.23-P1P2	1310	1303	1153	1782	3303	3943
KRT82_+_52799716.23-P1P2	460	428	177	332	705	700
KRT82_-_52799868.23-P1P2	696	324	554	334	728	948
KRT82_-_52800062.23-P1P2	369	486	253	162	330	1040
KRT82_-_52800109.23-P1P2	328	562	611	463	722	705
KRT83_+_52715093.23-P1P2	831	416	393	546	1032	1766
KRT83_-_52715080.23-P1P2	579	839	744	684	1687	2539
KRT83_-_52715126.23-P1P2	1257	1652	1392	993	2148	3208
KRT83_-_52715134.23-P1P2	768	678	380	527	1072	1277
KRT83_-_52715148.23-P1P2	448	847	673	751	1017	1258
KRT84_+_52779325.23-P1P2	100	55	67	100	155	153
KRT84_-_52778968.23-P1P2	956	935	1335	981	1892	2097
KRT84_-_52779150.23-P1P2	985	1011	653	1053	1556	2646
KRT84_-_52779355.23-P1P2	1270	1012	1434	1471	2605	2888
KRT84_-_52779360.23-P1P2	512	902	786	671	1646	1813
KRT85_+_52761040.23-P1P2	867	1039	736	1006	2006	1923
KRT85_-_52761072.23-P1P2	372	491	250	556	581	981
KRT85_-_52761077.23-P1P2	789	1355	1080	989	1092	2475
KRT85_-_52761197.23-P1P2	732	490	608	646	1223	1156
KRT85_-_52761226.23-P1P2	522	536	469	252	1321	738
KRT86_+_52643072.23-P1P2	567	521	673	422	894	1764
KRT86_+_52643081.23-P1P2	295	382	319	222	653	382
KRT86_+_52643100.23-P1P2	1236	1484	1231	1192	2009	2131
KRT86_-_52643495.23-P1P2	1376	1248	1067	1381	2055	2621
KRT86_-_52643516.23-P1P2	562	714	427	676	576	397
KRT8_+_53298420.23-P1	701	560	1195	398	1602	854
KRT8_-_53298394.23-P1	477	781	495	534	634	2369
KRT8_-_53298402.23-P1	380	421	501	292	624	472
KRT8_-_53298430.23-P1	1792	1778	1289	1790	2200	2981
KRT8_-_53298844.23-P1	89	168	110	154	389	164
KRT8_-_53343612.23-P2	417	581	872	314	1316	785
KRT8_-_53343627.23-P2	487	483	503	571	644	838
KRT8_-_53343631.23-P2	496	856	448	681	1692	1871
KRT8_-_53343656.23-P2	285	259	217	252	758	639
KRT8_-_53343659.23-P2	299	359	401	597	441	1315
KRT9_-_39728145.23-P1P2	570	271	730	360	446	574
KRT9_-_39728218.23-P1P2	289	192	434	203	1012	299
KRT9_-_39728224.23-P1P2	434	465	353	334	466	610
KRT9_-_39728265.23-P1P2	581	687	767	492	1161	901
KRT9_-_39728283.23-P1P2	510	1334	1028	748	1043	2213
KRTAP1-1_+_39197457.23-P1P2	94	360	143	205	952	332
KRTAP1-1_-_39197464.23-P1P2	1016	1026	913	1021	2275	2389
KRTAP1-1_-_39197650.23-P1P2	191	126	188	131	449	418
KRTAP1-1_-_39197671.23-P1P2	1245	916	1132	913	2034	2075
KRTAP1-1_-_39197675.23-P1P2	137	68	51	37	133	152
KRTAP1-3_+_39190911.23-P1P2	547	619	394	607	541	1853
KRTAP1-3_-_39191099.23-P1P2	829	927	1107	901	1818	1671
KRTAP1-3_-_39191108.23-P1P2	1437	1117	862	1069	1505	2157
KRTAP1-3_-_39191133.23-P1P2	650	651	664	305	1335	972
KRTAP1-3_-_39191145.23-P1P2	2671	3477	2026	2529	3466	5799
KRTAP1-4_+_39186307.23-ENST00000377747.4	613	790	878	937	1607	1778
KRTAP1-4_-_39186129.23-ENST00000377747.4	749	864	688	780	1155	2273
KRTAP1-4_-_39186138.23-ENST00000377747.4	584	582	423	584	913	956
KRTAP1-4_-_39186141.23-ENST00000377747.4	96	157	139	124	335	118
KRTAP1-4_-_39186345.23-ENST00000377747.4	495	583	237	464	471	1086
KRTAP1-5_+_39183031.23-P1P2	562	769	504	640	1602	1040
KRTAP1-5_-_39183047.23-P1P2	691	517	757	365	1241	906
KRTAP1-5_-_39183050.23-P1P2	322	70	255	374	279	498
KRTAP1-5_-_39183373.23-P1P2	74	200	15	45	83	263
KRTAP1-5_-_39183445.23-P1P2	688	740	374	534	1347	1244
KRTAP10-10_+_46057368.23-P1P2	162	169	88	278	185	481
KRTAP10-10_+_46057652.23-P1P2	419	325	457	193	679	425
KRTAP10-10_+_46057682.23-P1P2	552	799	648	339	1324	1507
KRTAP10-10_+_46057686.23-P1P2	388	435	308	297	1045	1057
KRTAP10-10_+_46057692.23-P1P2	309	404	511	464	378	519
KRTAP10-12_+_46117070.23-ENST00000400365.3	381	720	585	418	667	888
KRTAP10-12_+_46117095.23-ENST00000400365.3	484	959	630	868	1042	2117
KRTAP10-12_+_46117494.23-ENST00000400365.3	405	778	813	724	994	1556
KRTAP10-12_+_46117546.23-ENST00000400365.3	442	320	571	727	855	1565
KRTAP10-12_+_46117550.23-ENST00000400365.3	415	555	574	463	879	593
KRTAP10-3_+_45978680.23-P1P2	27	83	63	130	203	198
KRTAP10-3_-_45978403.23-P1P2	847	1081	643	993	1263	2044
KRTAP10-3_-_45978593.23-P1P2	349	355	290	273	560	227
KRTAP10-3_-_45978684.23-P1P2	634	962	782	586	1247	1518
KRTAP10-3_-_45978695.23-P1P2	506	507	699	448	1154	1033
KRTAP10-4_+_45993549.23-P1P2	519	542	355	285	1255	820
KRTAP10-4_+_45993589.23-P1P2	129	71	98	40	272	102
KRTAP10-4_+_45993593.23-P1P2	575	705	909	403	1343	1136
KRTAP10-4_+_45993612.23-P1P2	1271	1330	1369	1166	2835	2233
KRTAP10-4_+_45993615.23-P1P2	422	676	693	562	1131	1646
KRTAP10-5_+_46000226.23-P1P2	146	154	162	83	372	365
KRTAP10-5_+_46000397.23-P1P2	22	35	15	1	8	47
KRTAP10-5_-_46000408.23-P1P2	1345	1767	1558	1572	2909	3216
KRTAP10-5_-_46000480.23-P1P2	349	494	355	281	504	838
KRTAP10-5_-_46000529.23-P1P2	91	124	260	141	514	238
KRTAP10-7_+_46020435.23-P1P2	831	680	499	948	1052	1274
KRTAP10-7_+_46020501.23-P1P2	1292	1146	1328	1151	2838	2444
KRTAP10-7_+_46020504.23-P1P2	64	75	77	24	131	31
KRTAP10-7_-_46020462.23-P1P2	905	912	925	915	1660	1954
KRTAP10-7_-_46020927.23-P1P2	366	314	389	532	577	648
KRTAP10-8_+_46031969.23-P1P2	243	266	158	237	181	218
KRTAP10-8_+_46032012.23-P1P2	161	138	57	107	205	251
KRTAP10-8_+_46032015.23-P1P2	1804	2098	1784	1421	2656	2416
KRTAP10-8_+_46032036.23-P1P2	260	320	169	497	518	1111
KRTAP10-8_+_46032234.23-P1P2	0	0	0	0	0	0
KRTAP11-1_-_32253476.23-P1P2	0	0	0	0	8	0
KRTAP11-1_-_32253480.23-P1P2	654	1093	558	610	1300	1503
KRTAP11-1_-_32253505.23-P1P2	2039	1443	2055	1387	2462	3143
KRTAP11-1_-_32253561.23-P1P2	139	212	336	200	360	172
KRTAP11-1_-_32253865.23-P1P2	125	212	163	94	906	265
KRTAP12-1_+_46101615.23-ENST00000391617.1	419	272	444	395	1094	648
KRTAP12-1_+_46101952.23-ENST00000391617.1	0	0	0	0	0	19
KRTAP12-1_-_46101691.23-ENST00000391617.1	207	206	130	126	190	177
KRTAP12-1_-_46101960.23-ENST00000391617.1	966	1594	1367	1946	1945	3575
KRTAP12-1_-_46101978.23-ENST00000391617.1	924	1147	1246	1008	1736	1650
KRTAP12-2_-_46086387.23-ENST00000360770.3	325	264	251	221	489	482
KRTAP12-2_-_46086498.23-ENST00000360770.3	49	83	128	27	138	67
KRTAP12-2_-_46086604.23-ENST00000360770.3	320	542	291	712	825	1881
KRTAP12-2_-_46086804.23-ENST00000360770.3	281	163	314	294	289	325
KRTAP12-2_-_46086807.23-ENST00000360770.3	221	336	440	317	708	537
KRTAP12-3_+_46077847.23-P1P2	472	866	478	649	798	917
KRTAP12-3_+_46077929.23-P1P2	935	937	1097	549	1297	1028
KRTAP12-3_+_46078049.23-P1P2	1498	1587	1678	1279	3786	2460
KRTAP12-3_+_46078105.23-P1P2	734	1056	601	680	960	1708
KRTAP12-3_-_46078210.23-P1P2	261	113	237	327	560	694
KRTAP12-4_-_46074273.23-ENST00000391618.1	626	449	297	328	1157	412
KRTAP12-4_-_46074516.23-ENST00000391618.1	141	348	398	305	483	491
KRTAP12-4_-_46074525.23-ENST00000391618.1	616	532	370	545	923	834
KRTAP12-4_-_46074535.23-ENST00000391618.1	197	367	394	305	495	1150
KRTAP12-4_-_46074551.23-ENST00000391618.1	322	730	465	779	955	1297
KRTAP13-1_+_31768444.23-P1P2	207	390	279	465	394	1300
KRTAP13-1_+_31768679.23-P1P2	124	56	53	21	34	27
KRTAP13-1_+_31768819.23-P1P2	346	380	169	600	948	913
KRTAP13-1_-_31768697.23-P1P2	0	0	0	0	0	0
KRTAP13-1_-_31768837.23-P1P2	92	115	185	187	184	1546
KRTAP13-2_+_31744451.23-P1P2	66	131	103	119	213	190
KRTAP13-2_-_31744468.23-P1P2	536	497	502	452	1209	752
KRTAP13-2_-_31744477.23-P1P2	522	692	833	814	960	1271
KRTAP13-2_-_31744490.23-P1P2	187	360	158	146	332	447
KRTAP13-2_-_31744567.23-P1P2	1043	1233	1045	1176	1316	2544
KRTAP13-3_+_31798263.23-ENST00000390690.2	666	743	768	406	1113	1092
KRTAP13-3_-_31797820.23-ENST00000390690.2	517	462	742	453	1068	882
KRTAP13-3_-_31797823.23-ENST00000390690.2	0	0	0	0	0	0
KRTAP13-3_-_31797904.23-ENST00000390690.2	49	116	37	62	162	112
KRTAP13-3_-_31798188.23-ENST00000390690.2	673	463	509	456	615	399
KRTAP13-4_+_31802577.23-ENST00000334068.2	510	616	575	649	1416	1338
KRTAP13-4_+_31802628.23-ENST00000334068.2	144	18	93	134	132	237
KRTAP13-4_+_31802633.23-ENST00000334068.2	1660	1809	2168	1547	2959	2552
KRTAP13-4_+_31802646.23-ENST00000334068.2	799	1127	1032	1168	2149	2997
KRTAP13-4_-_31802924.23-ENST00000334068.2	228	332	241	257	673	692
KRTAP15-1_+_31812827.23-ENST00000334067.3	425	797	699	646	1695	1082
KRTAP15-1_+_31812980.23-ENST00000334067.3	408	412	328	476	600	1026
KRTAP15-1_+_31813010.23-ENST00000334067.3	338	642	297	474	610	939
KRTAP15-1_+_31813013.23-ENST00000334067.3	639	325	407	433	608	523
KRTAP15-1_+_31813063.23-ENST00000334067.3	693	787	700	557	660	1493
KRTAP16-1_+_39465497.23-P1P2	144	151	146	241	132	650
KRTAP16-1_+_39465552.23-P1P2	1330	1490	1339	1177	2039	2808
KRTAP16-1_-_39465084.23-P1P2	362	523	482	186	1000	625
KRTAP16-1_-_39465098.23-P1P2	663	893	442	418	1158	1415
KRTAP16-1_-_39465512.23-P1P2	299	470	423	390	228	787
KRTAP17-1_+_39471897.23-P1P2	551	704	575	252	1600	644
KRTAP17-1_+_39471938.23-P1P2	313	770	419	451	908	987
KRTAP17-1_-_39471544.23-P1P2	1125	946	1107	693	2626	1325
KRTAP17-1_-_39471908.23-P1P2	809	578	744	550	1658	2146
KRTAP17-1_-_39471929.23-P1P2	171	325	169	76	399	263
KRTAP19-1_+_31852259.23-P1P2	132	38	27	16	66	30
KRTAP19-1_+_31852677.23-P1P2	0	70	25	174	62	146
KRTAP19-1_-_31852285.23-P1P2	314	148	153	225	259	425
KRTAP19-1_-_31852408.23-P1P2	288	347	343	444	486	494
KRTAP19-1_-_31852637.23-P1P2	1154	1701	1777	1130	2222	3451
KRTAP19-2_+_31859572.23-ENST00000334055.3	1045	1669	1626	1073	2219	2753
KRTAP19-2_+_31859644.23-ENST00000334055.3	2004	2383	1402	2546	4188	4571
KRTAP19-2_+_31859701.23-ENST00000334055.3	7	31	0	19	25	75
KRTAP19-2_+_31859714.23-ENST00000334055.3	296	424	354	309	617	666
KRTAP19-2_-_31859550.23-ENST00000334055.3	1462	1672	1263	1371	2543	4039
KRTAP19-3_+_31863960.23-P1P2	62	236	129	201	446	566
KRTAP19-3_+_31864054.23-P1P2	696	927	716	583	1303	924
KRTAP19-3_+_31864057.23-P1P2	0	0	0	0	0	16
KRTAP19-3_-_31864311.23-P1P2	1301	1703	1816	1696	2310	3905
KRTAP19-3_-_31864316.23-P1P2	470	421	448	494	531	811
KRTAP19-4_+_31869208.23-ENST00000334058.2	0	0	0	0	0	0
KRTAP19-4_-_31869067.23-ENST00000334058.2	1049	800	1028	1155	2651	2846
KRTAP19-4_-_31869089.23-ENST00000334058.2	899	1462	601	771	1396	1795
KRTAP19-4_-_31869436.23-ENST00000334058.2	22	28	95	45	93	4
KRTAP19-4_-_31869453.23-ENST00000334058.2	449	208	213	131	650	239
KRTAP19-5_+_31874066.23-P1P2	392	286	348	561	585	1170
KRTAP19-5_+_31874358.23-P1P2	1480	2023	1613	1691	2566	3284
KRTAP19-5_-_31874003.23-P1P2	99	234	57	45	329	865
KRTAP19-5_-_31874409.23-P1P2	1020	1004	1041	924	2165	2466
KRTAP19-5_-_31874443.23-P1P2	376	466	194	278	356	411
KRTAP19-6_+_31913803.23-ENST00000334046.5	782	735	507	706	966	1373
KRTAP19-6_+_31913994.23-ENST00000334046.5	426	126	271	155	422	283
KRTAP19-6_-_31913935.23-ENST00000334046.5	258	255	248	213	158	342
KRTAP19-6_-_31913946.23-ENST00000334046.5	165	385	135	59	518	248
KRTAP19-6_-_31914207.23-ENST00000334046.5	477	633	450	481	871	1241
KRTAP19-7_+_31933549.23-ENST00000334849.2	467	879	654	708	1005	1278
KRTAP19-7_+_31933594.23-ENST00000334849.2	0	0	0	0	0	0
KRTAP19-7_-_31933597.23-ENST00000334849.2	291	298	255	464	1637	1060
KRTAP19-7_-_31933621.23-ENST00000334849.2	203	159	364	310	574	775
KRTAP19-7_-_31933635.23-ENST00000334849.2	392	835	642	901	693	2993
KRTAP19-8_-_32410333.23-ENST00000382822.2	547	566	537	557	1601	1250
KRTAP19-8_-_32410337.23-ENST00000382822.2	223	168	167	193	162	163
KRTAP19-8_-_32410345.23-ENST00000382822.2	444	288	354	332	669	675
KRTAP19-8_-_32410362.23-ENST00000382822.2	763	1088	1228	1204	1674	2561
KRTAP19-8_-_32410797.23-ENST00000382822.2	709	626	589	462	1388	1969
KRTAP2-3_+_39215876.23-P1P2	208	239	45	330	104	83
KRTAP2-3_+_39216368.23-P1P2	716	894	787	866	2289	1950
KRTAP2-3_-_39215902.23-P1P2	730	1004	883	548	1762	1244
KRTAP2-3_-_39215907.23-P1P2	328	523	433	574	953	1402
KRTAP2-3_-_39216383.23-P1P2	964	993	1014	937	1783	2683
KRTAP2-4_+_39222500.23-P1P2	1761	1585	1686	1642	3162	2740
KRTAP2-4_+_39222518.23-P1P2	558	460	423	469	851	930
KRTAP2-4_+_39222531.23-P1P2	1357	1567	1445	1100	2839	2214
KRTAP2-4_+_39222546.23-P1P2	307	329	236	138	126	843
KRTAP2-4_-_39222478.23-P1P2	0	0	60	0	22	61
KRTAP20-1_-_31988808.23-ENST00000334664.2	621	578	562	281	871	1719
KRTAP20-1_-_31988813.23-ENST00000334664.2	1103	1687	1668	1381	3275	3383
KRTAP20-1_-_31988817.23-ENST00000334664.2	551	815	305	719	1195	756
KRTAP20-1_-_31988828.23-ENST00000334664.2	588	791	926	920	1028	1085
KRTAP20-1_-_31988849.23-ENST00000334664.2	1017	1901	1303	1541	2212	3839
KRTAP20-2_+_32007546.23-P1P2	385	289	271	336	705	811
KRTAP20-2_+_32007565.23-P1P2	1080	981	983	706	2504	1482
KRTAP20-2_+_32007568.23-P1P2	1048	924	672	926	1499	2581
KRTAP20-2_-_32007622.23-P1P2	505	698	314	426	644	864
KRTAP20-2_-_32007637.23-P1P2	618	581	553	509	765	1240
KRTAP20-3_+_32015271.23-ENST00000382826.2	192	288	190	193	310	244
KRTAP20-3_+_32015286.23-ENST00000382826.2	196	150	187	92	144	362
KRTAP20-3_-_32015241.23-ENST00000382826.2	385	379	458	368	648	622
KRTAP20-3_-_32015330.23-ENST00000382826.2	885	1084	631	889	1690	1725
KRTAP20-3_-_32015434.23-ENST00000382826.2	30	24	128	14	79	0
KRTAP21-1_+_32127544.23-ENST00000335093.3	140	215	492	255	658	460
KRTAP21-1_+_32127550.23-ENST00000335093.3	1323	1800	1145	1771	2144	3325
KRTAP21-1_+_32127556.23-ENST00000335093.3	718	622	412	579	2033	2094
KRTAP21-1_+_32127568.23-ENST00000335093.3	592	950	883	742	1094	1886
KRTAP21-1_-_32127564.23-ENST00000335093.3	0	0	0	0	0	0
KRTAP21-2_+_32119116.23-P1P2	232	751	382	375	740	926
KRTAP21-2_+_32119161.23-P1P2	1019	1153	1271	1071	2199	2604
KRTAP21-2_+_32119485.23-P1P2	153	286	191	104	129	276
KRTAP21-2_+_32119579.23-P1P2	102	321	152	508	430	576
KRTAP21-2_-_32119310.23-P1P2	279	164	190	295	262	817
KRTAP21-3_+_32090663.23-ENST00000444335.1	607	741	526	658	1504	1134
KRTAP21-3_-_32090636.23-ENST00000444335.1	610	485	774	256	932	1016
KRTAP21-3_-_32090653.23-ENST00000444335.1	548	1105	1113	960	1134	1843
KRTAP21-3_-_32090673.23-ENST00000444335.1	315	316	185	324	1270	1373
KRTAP21-3_-_32090994.23-ENST00000444335.1	1483	1440	1654	1337	2994	2953
KRTAP22-1_+_31973421.23-ENST00000334680.2	263	355	682	463	466	568
KRTAP22-1_+_31973459.23-ENST00000334680.2	1438	1574	2088	1293	3241	1986
KRTAP22-1_+_31973757.23-ENST00000334680.2	432	1067	706	718	1246	1248
KRTAP22-1_-_31973467.23-ENST00000334680.2	961	904	968	536	1746	2096
KRTAP22-1_-_31973506.23-ENST00000334680.2	738	618	509	623	1441	1399
KRTAP22-2_+_31962628.23-ENST00000382830.2	212	407	219	230	306	627
KRTAP22-2_+_31962667.23-ENST00000382830.2	96	323	163	222	284	602
KRTAP22-2_-_31962595.23-ENST00000382830.2	192	151	120	79	164	364
KRTAP22-2_-_31962681.23-ENST00000382830.2	446	270	369	134	1418	594
KRTAP22-2_-_31962720.23-ENST00000382830.2	37	37	30	0	0	2
KRTAP23-1_-_31720803.23-ENST00000334160.4	257	497	541	347	793	813
KRTAP23-1_-_31720870.23-ENST00000334160.4	1049	1580	1207	1113	2004	1728
KRTAP23-1_-_31720883.23-ENST00000334160.4	127	184	97	64	181	601
KRTAP23-1_-_31720889.23-ENST00000334160.4	243	132	233	80	137	91
KRTAP23-1_-_31720892.23-ENST00000334160.4	258	316	132	158	515	297
KRTAP24-1_+_31655212.23-P1P2	1173	1266	1093	1019	1514	2322
KRTAP24-1_-_31654824.23-P1P2	190	309	135	205	355	288
KRTAP24-1_-_31655164.23-P1P2	359	277	142	219	208	675
KRTAP24-1_-_31655216.23-P1P2	1087	1029	814	2761	1575	1865
KRTAP24-1_-_31655246.23-P1P2	627	1100	717	1080	1697	2968
KRTAP25-1_+_31661788.23-ENST00000416044.1	80	87	63	83	20	85
KRTAP25-1_-_31661384.23-ENST00000416044.1	541	507	703	520	1309	585
KRTAP25-1_-_31661416.23-ENST00000416044.1	963	1079	1375	950	1916	2219
KRTAP25-1_-_31661675.23-ENST00000416044.1	0	0	0	0	0	0
KRTAP25-1_-_31661817.23-ENST00000416044.1	0	0	0	0	0	0
KRTAP26-1_+_31692415.23-P1P2	1079	646	862	560	1544	2218
KRTAP26-1_-_31691953.23-P1P2	360	542	336	515	695	1224
KRTAP26-1_-_31691983.23-P1P2	2068	2474	2002	1676	3548	3426
KRTAP26-1_-_31692032.23-P1P2	133	373	232	229	147	263
KRTAP26-1_-_31692359.23-P1P2	925	741	963	519	1497	1225
KRTAP27-1_+_31709573.23-ENST00000382835.2	374	556	399	439	678	1234
KRTAP27-1_+_31709915.23-ENST00000382835.2	900	926	652	550	1295	1536
KRTAP27-1_-_31709593.23-ENST00000382835.2	682	477	551	352	651	959
KRTAP27-1_-_31709743.23-ENST00000382835.2	965	1286	1211	842	2395	2012
KRTAP27-1_-_31709968.23-ENST00000382835.2	482	444	479	238	667	1113
KRTAP29-1_+_39458676.23-ENST00000391353.1	889	497	688	831	1770	1411
KRTAP29-1_-_39458665.23-ENST00000391353.1	295	677	791	760	963	1630
KRTAP29-1_-_39458853.23-ENST00000391353.1	719	1160	491	803	1200	1744
KRTAP29-1_-_39458857.23-ENST00000391353.1	978	974	1145	875	2232	1993
KRTAP29-1_-_39459068.23-ENST00000391353.1	1438	1663	1853	1452	3456	4418
KRTAP3-1_-_39164950.23-P1P2	757	772	768	1120	815	2083
KRTAP3-1_-_39165007.23-P1P2	1455	1139	1161	994	1898	2952
KRTAP3-1_-_39165327.23-P1P2	1193	919	1188	1202	1958	1926
KRTAP3-1_-_39165337.23-P1P2	956	947	1258	1261	2429	2725
KRTAP3-1_-_39165341.23-P1P2	310	299	283	324	861	938
KRTAP3-2_+_39156101.23-P1P2	1249	871	1337	917	2364	2747
KRTAP3-2_-_39155727.23-P1P2	1597	1523	1547	1853	3287	3066
KRTAP3-2_-_39155740.23-P1P2	891	686	914	776	1427	1556
KRTAP3-2_-_39155758.23-P1P2	290	620	407	461	793	1032
KRTAP3-2_-_39156091.23-P1P2	628	852	772	568	1865	1218
KRTAP3-3_-_39149977.23-P1P2	740	685	830	871	1624	2048
KRTAP3-3_-_39149989.23-P1P2	724	806	1028	997	1622	2004
KRTAP3-3_-_39150029.23-P1P2	0	46	0	59	106	78
KRTAP3-3_-_39150366.23-P1P2	449	578	636	395	1027	1159
KRTAP3-3_-_39150375.23-P1P2	643	708	762	783	1287	1802
KRTAP4-11_-_39274297.23-P1P2	745	960	533	754	1395	1660
KRTAP4-11_-_39274568.23-P1P2	38	120	178	42	93	189
KRTAP4-11_-_39274595.23-P1P2	552	585	474	270	717	1219
KRTAP4-11_-_39274603.23-P1P2	363	307	227	199	344	519
KRTAP4-11_-_39274637.23-P1P2	1594	1734	1483	1418	3917	3238
KRTAP4-1_-_39340691.23-P1P2	297	252	231	334	473	201
KRTAP4-1_-_39340963.23-P1P2	63	52	35	60	33	216
KRTAP4-1_-_39340971.23-P1P2	995	782	993	869	1839	2466
KRTAP4-1_-_39341107.23-P1P2	375	344	265	242	259	635
KRTAP4-1_-_39341165.23-P1P2	53	102	237	139	505	364
KRTAP4-2_-_39334001.23-P1P2	965	1402	1527	1485	3238	2876
KRTAP4-2_-_39334030.23-P1P2	59	162	144	108	157	196
KRTAP4-2_-_39334035.23-P1P2	681	721	589	524	1177	1470
KRTAP4-2_-_39334038.23-P1P2	566	334	525	198	582	629
KRTAP4-2_-_39334474.23-P1P2	447	729	625	362	1262	346
KRTAP4-3_+_39324001.23-P1P2	0	33	32	115	16	565
KRTAP4-3_+_39324360.23-P1P2	616	792	1157	571	1551	1056
KRTAP4-3_+_39324455.23-P1P2	288	363	537	593	954	1762
KRTAP4-3_-_39324388.23-P1P2	0	0	0	0	0	0
KRTAP4-3_-_39324475.23-P1P2	191	294	177	145	174	483
KRTAP4-4_-_39316670.23-P1P2	1129	1118	1140	1223	2502	2680
KRTAP4-4_-_39316681.23-P1P2	1337	1846	996	1681	2682	2967
KRTAP4-4_-_39316696.23-P1P2	1295	1078	1101	1091	2204	2767
KRTAP4-4_-_39316987.23-P1P2	666	893	778	762	997	1610
KRTAP4-4_-_39317001.23-P1P2	207	425	226	405	698	1179
KRTAP4-5_-_39305816.23-P1P2	630	557	1077	588	2180	1834
KRTAP4-5_-_39305821.23-P1P2	521	676	939	542	1043	1172
KRTAP4-5_-_39306064.23-P1P2	1127	1230	1501	1039	2031	2896
KRTAP4-5_-_39306077.23-P1P2	252	105	303	166	429	376
KRTAP4-5_-_39306090.23-P1P2	107	432	169	197	384	863
KRTAP4-6_+_39296370.23-P1P2	881	1206	810	815	1792	2039
KRTAP4-6_-_39296496.23-P1P2	658	680	626	612	1686	1422
KRTAP4-6_-_39296762.23-P1P2	675	552	547	914	1148	2275
KRTAP4-6_-_39296766.23-P1P2	335	131	452	525	446	456
KRTAP4-6_-_39296798.23-P1P2	294	514	439	265	1095	1043
KRTAP4-7_+_39240835.23-ENST00000391417.4	517	574	468	572	736	981
KRTAP4-7_+_39240847.23-ENST00000391417.4	695	1012	982	600	1205	1514
KRTAP4-7_+_39240852.23-ENST00000391417.4	40	70	112	34	309	125
KRTAP4-7_+_39240927.23-ENST00000391417.4	343	507	349	579	461	1685
KRTAP4-7_+_39240934.23-ENST00000391417.4	901	798	586	420	1808	2264
KRTAP4-9_+_39261611.23-ENST00000391415.1	766	1003	924	717	1456	1927
KRTAP4-9_+_39261819.23-ENST00000391415.1	713	1092	597	893	964	1169
KRTAP4-9_+_39261823.23-ENST00000391415.1	173	16	204	128	162	335
KRTAP4-9_+_39261924.23-ENST00000391415.1	397	408	581	329	1055	1153
KRTAP4-9_+_39261928.23-ENST00000391415.1	1290	1531	1151	1413	2096	3253
KRTAP5-11_+_71293655.23-ENST00000398530.1	661	889	678	499	694	688
KRTAP5-11_+_71293878.23-ENST00000398530.1	255	270	46	115	143	228
KRTAP5-11_-_71293665.23-ENST00000398530.1	943	789	1119	731	1953	1060
KRTAP5-11_-_71293771.23-ENST00000398530.1	0	4	0	16	15	52
KRTAP5-11_-_71293910.23-ENST00000398530.1	222	274	171	127	540	803
KRTAP5-1_+_1606180.23-ENST00000382171.2	322	291	726	454	1350	1358
KRTAP5-1_+_1606453.23-ENST00000382171.2	1767	1488	1893	1957	3407	4264
KRTAP5-1_-_1606135.23-ENST00000382171.2	1491	2012	1921	1571	2752	3170
KRTAP5-1_-_1606317.23-ENST00000382171.2	932	980	889	1756	2264	2080
KRTAP5-1_-_1606480.23-ENST00000382171.2	1136	976	1006	932	1768	2375
KRTAP5-3_+_1629259.23-ENST00000399685.1	927	538	659	499	1270	1137
KRTAP5-3_+_1629268.23-ENST00000399685.1	823	858	1145	462	1165	1582
KRTAP5-3_+_1629271.23-ENST00000399685.1	257	357	95	416	221	587
KRTAP5-3_-_1629335.23-ENST00000399685.1	694	508	713	752	1390	998
KRTAP5-3_-_1629695.23-ENST00000399685.1	302	371	71	350	170	624
KRTAP5-5_+_1651371.23-ENST00000399676.2	670	516	699	567	630	620
KRTAP5-5_+_1651392.23-ENST00000399676.2	323	169	365	186	572	1032
KRTAP5-5_-_1651208.23-ENST00000399676.2	510	575	811	623	1671	933
KRTAP5-5_-_1651362.23-ENST00000399676.2	642	507	330	564	1010	1113
KRTAP5-5_-_1651389.23-ENST00000399676.2	11	154	39	36	26	105
KRTAP5-6_+_1718837.23-ENST00000382160.1	780	982	631	861	1353	1906
KRTAP5-6_+_1718849.23-ENST00000382160.1	1108	1395	1033	1031	2232	1933
KRTAP5-6_+_1718901.23-ENST00000382160.1	398	328	449	291	800	400
KRTAP5-6_-_1718823.23-ENST00000382160.1	1300	1711	1095	1863	2683	4313
KRTAP5-6_-_1718866.23-ENST00000382160.1	527	427	531	183	866	553
KRTAP5-9_+_71259860.23-ENST00000528743.2	1310	2072	946	1584	2554	2571
KRTAP5-9_-_71259490.23-ENST00000528743.2	88	152	215	202	201	493
KRTAP5-9_-_71259509.23-ENST00000528743.2	569	1041	952	1348	2022	2471
KRTAP5-9_-_71259582.23-ENST00000528743.2	1108	1034	1114	1041	1584	1591
KRTAP5-9_-_71259597.23-ENST00000528743.2	1228	1676	1550	1134	3224	2642
KRTAP6-1_+_31985887.23-ENST00000329122.2	340	451	725	377	741	674
KRTAP6-1_+_31986167.23-ENST00000329122.2	227	153	136	127	428	229
KRTAP6-1_+_31986182.23-ENST00000329122.2	1472	1787	1617	1665	3259	5240
KRTAP6-1_-_31985813.23-ENST00000329122.2	320	604	560	459	794	1271
KRTAP6-1_-_31985946.23-ENST00000329122.2	757	788	563	743	605	1462
KRTAP6-2_+_31971185.23-ENST00000334897.3	248	507	394	743	658	1561
KRTAP6-2_-_31970777.23-ENST00000334897.3	1244	1220	948	1073	1629	2512
KRTAP6-2_-_31970859.23-ENST00000334897.3	1152	1077	824	942	1850	3721
KRTAP6-2_-_31970946.23-ENST00000334897.3	285	528	246	554	341	1252
KRTAP6-2_-_31971200.23-ENST00000334897.3	870	742	710	789	1068	1523
KRTAP6-3_+_31964758.23-ENST00000391624.1	861	714	632	784	1127	1662
KRTAP6-3_+_31965026.23-ENST00000391624.1	130	72	103	243	52	272
KRTAP6-3_+_31965157.23-ENST00000391624.1	922	1117	915	1054	2302	1808
KRTAP6-3_+_31965172.23-ENST00000391624.1	1100	1194	1226	1257	2160	3259
KRTAP6-3_-_31964816.23-ENST00000391624.1	191	228	274	135	285	133
KRTAP7-1_+_32201888.23-P1P2	885	922	960	447	1664	1798
KRTAP7-1_-_32201975.23-P1P2	424	276	215	366	442	534
KRTAP7-1_-_32202018.23-P1P2	53	42	7	28	89	96
KRTAP7-1_-_32202021.23-P1P2	623	942	629	560	1014	1833
KRTAP7-1_-_32202036.23-P1P2	46	264	0	26	13	20
KRTAP8-1_-_32185120.23-P1P2	482	406	551	327	691	610
KRTAP8-1_-_32185160.23-P1P2	189	262	216	325	412	530
KRTAP8-1_-_32185505.23-P1P2	463	518	271	579	1154	836
KRTAP8-1_-_32185520.23-P1P2	566	940	576	746	1215	1671
KRTAP8-1_-_32185555.23-P1P2	1081	1132	1212	1373	2681	2681
KRTAP9-1_+_39344710.23-ENST00000377723.3	287	311	585	261	845	790
KRTAP9-1_+_39344772.23-ENST00000377723.3	405	610	438	203	831	1267
KRTAP9-1_+_39344804.23-ENST00000377723.3	0	0	0	0	0	0
KRTAP9-1_+_39344846.23-ENST00000377723.3	459	539	461	209	771	1820
KRTAP9-1_+_39346342.23-ENST00000398470.1	362	429	251	425	1031	1217
KRTAP9-1_+_39346486.23-ENST00000398470.1	636	446	534	660	684	1188
KRTAP9-1_+_39346497.23-ENST00000398470.1	536	434	232	649	876	1118
KRTAP9-1_-_39344823.23-ENST00000377723.3	743	768	878	636	1384	2162
KRTAP9-1_-_39346354.23-ENST00000398470.1	198	83	159	173	120	230
KRTAP9-1_-_39346470.23-ENST00000398470.1	239	279	198	194	321	591
KRTAP9-6_+_39421645.23-ENST00000391355.1	135	239	222	226	132	301
KRTAP9-6_+_39422051.23-ENST00000391355.1	304	497	288	350	460	482
KRTAP9-6_+_39422055.23-ENST00000391355.1	353	608	482	469	984	955
KRTAP9-6_+_39422066.23-ENST00000391355.1	442	613	569	520	537	1343
KRTAP9-6_-_39421700.23-ENST00000391355.1	824	1059	965	1012	1553	1783
KRTCAP2_+_155145355.23-P1P2	710	664	705	594	1657	1307
KRTCAP2_+_155145683.23-P1P2	317	994	557	595	783	1037
KRTCAP2_-_155145371.23-P1P2	1066	1048	1065	581	1783	2174
KRTCAP2_-_155145734.23-P1P2	411	207	485	183	580	664
KRTCAP2_-_155145744.23-P1P2	803	544	785	693	1063	1418
KRTCAP3_+_27665335.23-P1P2	339	439	291	450	1136	948
KRTCAP3_+_27665357.23-P1P2	338	485	163	228	358	506
KRTCAP3_+_27665598.23-P1P2	837	711	654	448	1669	825
KRTCAP3_-_27665347.23-P1P2	383	655	436	715	1000	1252
KRTCAP3_-_27665652.23-P1P2	321	709	241	654	699	1217
KRTDAP_+_35980876.23-P1P2	286	267	112	226	200	359
KRTDAP_-_35980945.23-P1P2	955	1475	928	972	2722	1828
KRTDAP_-_35980950.23-P1P2	602	816	687	749	1134	863
KRTDAP_-_35981306.23-P1P2	432	750	512	796	789	1943
KRTDAP_-_35981345.23-P1P2	481	609	591	377	909	662
KSR1_+_25783466.23-P1P2	995	1251	1014	1120	1758	2665
KSR1_+_25783477.23-P1P2	872	1132	1238	887	2739	1848
KSR1_-_25783482.23-P1P2	1561	1467	1351	1359	1730	3325
KSR1_-_25783511.23-P1P2	2022	2307	2006	1541	3162	3786
KSR1_-_25783532.23-P1P2	689	1117	721	917	2205	1204
KSR2_+_118406731.23-P1P2	560	843	1168	1458	1273	2539
KSR2_+_118406762.23-P1P2	538	811	605	583	1136	947
KSR2_+_118406769.23-P1P2	1325	1758	1201	1459	2353	2585
KSR2_+_118406774.23-P1P2	438	434	285	462	674	983
KSR2_-_118406394.23-P1P2	235	233	44	150	279	212
KTI12_+_52499007.23-P1P2	935	1281	1078	1117	2156	2467
KTI12_+_52499075.23-P1P2	768	747	722	267	2179	1216
KTI12_-_52499429.23-P1P2	421	830	382	428	875	453
KTI12_-_52499442.23-P1P2	1018	928	714	996	1140	1111
KTI12_-_52499454.23-P1P2	779	711	232	377	647	702
KTN1_+_56046928.23-P1	161	86	142	300	441	165
KTN1_+_56078764.23-P2	645	565	587	507	1425	1419
KTN1_+_56078978.23-P2	475	663	646	472	1372	1206
KTN1_+_56079132.23-P2	234	360	502	328	381	718
KTN1_-_56046974.23-P1	783	982	904	627	1542	2596
KTN1_-_56046977.23-P1	458	585	322	577	905	1096
KTN1_-_56046980.23-P1	884	594	552	351	1415	1424
KTN1_-_56047344.23-P1	299	482	447	266	1094	1003
KTN1_-_56079184.23-P2	1185	1353	1054	858	1844	1528
KTN1_-_56079263.23-P2	1041	1158	1129	996	1930	1952
KXD1_+_18668730.23-P1P2	343	619	457	756	1116	1832
KXD1_-_18668945.23-P1P2	1305	1141	935	1097	1475	1329
KXD1_-_18669142.23-P1P2	1006	1399	1541	709	3024	2036
KXD1_-_18669327.23-P1P2	108	120	214	154	183	278
KXD1_-_18669605.23-P1P2	749	963	1139	916	3352	2107
KYNU_+_143635215.23-P1P2	20	0	21	0	0	0
KYNU_+_143635278.23-P1P2	469	578	625	484	1663	1160
KYNU_-_143635275.23-P1P2	161	372	377	352	844	1083
KYNU_-_143635293.23-P1P2	422	625	381	404	444	906
KYNU_-_143635645.23-P1P2	252	270	378	208	526	266
KY_+_134369479.23-P1P2	571	1043	635	616	1524	1000
KY_+_134369809.23-P1P2	738	800	939	576	1943	1326
KY_+_134369835.23-P1P2	264	537	493	550	819	1007
KY_-_134369389.23-P1P2	0	0	0	0	16	0
KY_-_134369457.23-P1P2	1121	1217	1132	1195	2297	2224
L1CAM_+_153141000.23-P2	767	857	403	783	1145	1207
L1CAM_+_153141059.23-P2	435	794	711	472	1477	2427
L1CAM_+_153151240.23-P1	422	333	469	271	614	727
L1CAM_+_153151580.23-P1	560	894	732	712	703	1108
L1CAM_+_153151602.23-P1	523	801	466	682	1791	1025
L1CAM_-_153141071.23-P2	264	435	345	191	159	509
L1CAM_-_153141134.23-P2	768	570	487	644	1944	1399
L1CAM_-_153141246.23-P2	847	931	653	896	1694	1818
L1CAM_-_153151155.23-P1	325	531	308	523	587	663
L1CAM_-_153151613.23-P1	655	469	494	833	709	1261
L1TD1_+_62660514.23-P1	0	4	22	9	19	243
L1TD1_+_62660543.23-P1	141	239	293	186	391	247
L1TD1_+_62660559.23-P1	1370	1603	1275	1509	1852	3713
L1TD1_+_62660980.23-P1	1	87	3	64	157	95
L1TD1_+_62672586.23-P2	430	740	918	631	1221	1526
L1TD1_+_62673030.23-P2	888	1037	829	766	1426	2276
L1TD1_-_62660953.23-P1	1091	1214	786	1056	1012	1568
L1TD1_-_62672567.23-P2	864	1363	1033	1096	1690	3488
L1TD1_-_62672596.23-P2	1065	881	621	679	1795	1281
L1TD1_-_62672649.23-P2	301	527	442	600	1127	1268
L2HGDH_+_50778869.23-P1P2	440	843	563	696	994	1877
L2HGDH_+_50778882.23-P1P2	432	517	201	338	581	818
L2HGDH_+_50778907.23-P1P2	541	721	946	530	1390	1812
L2HGDH_+_50778915.23-P1P2	338	449	621	480	1457	678
L2HGDH_-_50778924.23-P1P2	752	741	713	401	1697	936
L3HYPDH_+_59950720.23-P1P2	776	1076	907	684	1324	1945
L3HYPDH_-_59950385.23-P1P2	294	395	341	643	1282	931
L3HYPDH_-_59950623.23-P1P2	898	811	859	856	1446	2595
L3HYPDH_-_59951003.23-P1P2	496	559	491	708	1034	1225
L3HYPDH_-_59951060.23-P1P2	611	541	543	470	654	1076
L3MBTL1_+_42136344.23-P2	699	727	1112	867	1589	1320
L3MBTL1_+_42136365.23-P2	1891	2858	2483	2326	5136	5930
L3MBTL1_+_42143141.23-P1	865	968	1367	874	1494	1660
L3MBTL1_-_42136354.23-P2	2211	2269	2441	2095	5519	3396
L3MBTL1_-_42136364.23-P2	1089	1145	1091	1000	2154	2589
L3MBTL1_-_42136371.23-P2	1072	1327	862	1155	2509	2382
L3MBTL1_-_42143151.23-P1	1037	983	1653	800	2815	2510
L3MBTL1_-_42143161.23-P1	555	945	892	821	2619	1339
L3MBTL1_-_42143172.23-P1	822	1161	610	767	2780	2351
L3MBTL1_-_42143564.23-P1	454	422	276	423	517	947
L3MBTL2_+_41601375.23-P1P2	648	729	640	726	1638	971
L3MBTL2_-_41601369.23-P1P2	358	397	424	498	963	546
L3MBTL2_-_41601390.23-P1P2	340	594	346	240	1486	546
L3MBTL2_-_41601533.23-P1P2	937	869	542	607	1341	1383
L3MBTL2_-_41601740.23-P1P2	619	720	421	762	930	1085
L3MBTL3_+_130339705.23-P1P2	476	754	702	1072	1162	2409
L3MBTL3_+_130339711.23-P1P2	1096	1461	753	1103	1832	2580
L3MBTL3_+_130339748.23-P1P2	1169	1140	926	1025	1391	2562
L3MBTL3_-_130339782.23-P1P2	480	800	516	395	884	1484
L3MBTL3_-_130339827.23-P1P2	886	1118	1160	749	2299	2311
L3MBTL4_+_6414428.23-P1P2	314	502	308	384	492	882
L3MBTL4_-_6414549.23-P1P2	354	205	273	205	941	922
L3MBTL4_-_6414846.23-P1P2	773	414	659	654	1368	1858
L3MBTL4_-_6414850.23-P1P2	389	674	538	491	1032	1030
L3MBTL4_-_6414858.23-P1P2	408	479	801	639	745	949
LACC1_+_44454147.23-P1P2	861	925	990	656	1138	2168
LACC1_+_44454196.23-P1P2	156	420	146	527	247	1216
LACC1_-_44454070.23-P1P2	320	275	372	431	696	480
LACC1_-_44454073.23-P1P2	88	186	162	139	217	53
LACC1_-_44454117.23-P1P2	845	913	567	665	984	928
LACE1_+_108616290.23-P1P2	530	801	645	344	1317	763
LACE1_+_108616318.23-P1P2	444	442	316	767	824	1244
LACE1_+_108616474.23-P1P2	675	853	877	667	1151	1160
LACE1_-_108616286.23-P1P2	709	1334	541	384	1231	1857
LACE1_-_108616289.23-P1P2	277	1017	447	909	970	3273
LACRT_+_55028256.23-P1P2	251	218	105	136	155	590
LACRT_-_55028220.23-P1P2	682	973	849	950	1293	2057
LACRT_-_55028267.23-P1P2	557	715	556	273	955	633
LACRT_-_55028436.23-P1P2	323	208	17	154	214	609
LACRT_-_55028682.23-P1P2	628	446	434	177	1044	736
LACTB2_+_71581373.23-P1P2	588	785	518	628	1054	1839
LACTB2_+_71581384.23-P1P2	368	334	724	635	1319	1215
LACTB2_-_71581048.23-P1P2	618	658	711	452	2274	2147
LACTB2_-_71581392.23-P1P2	699	1026	720	827	1456	1563
LACTB2_-_71581420.23-P1P2	1156	634	1070	497	1294	1272
LACTBL1_-_23291436.23-ENST00000426928.2	287	420	400	471	975	1115
LACTBL1_-_23291461.23-ENST00000426928.2	224	426	248	267	497	463
LACTBL1_-_23291713.23-ENST00000426928.2	52	170	159	159	609	250
LACTBL1_-_23291716.23-ENST00000426928.2	378	361	332	346	625	1259
LACTBL1_-_23291801.23-ENST00000426928.2	198	41	88	83	77	110
LACTB_+_63414068.23-P1P2	879	1175	1048	682	3634	2372
LACTB_+_63414110.23-P1P2	627	512	604	333	1097	862
LACTB_+_63414469.23-P1P2	1178	1405	1151	1675	1587	2706
LACTB_+_63414504.23-P1P2	542	642	670	420	1352	1504
LACTB_-_63414078.23-P1P2	847	1489	651	1959	1679	2320
LAD1_+_201368216.23-P1P2	514	530	291	259	1141	870
LAD1_+_201368224.23-P1P2	135	151	130	118	190	392
LAD1_+_201368381.23-P1P2	367	530	240	459	596	434
LAD1_-_201368024.23-P1P2	533	596	528	575	1464	1668
LAD1_-_201368036.23-P1P2	256	107	44	89	96	145
LAG3_+_6881710.23-P1P2	106	485	315	386	937	656
LAG3_+_6881822.23-P1P2	567	356	485	298	1047	682
LAG3_+_6882057.23-P1P2	606	699	669	603	1457	1199
LAG3_+_6882110.23-P1P2	161	238	313	203	321	427
LAG3_-_6882024.23-P1P2	230	565	229	368	331	616
LAGE3_+_153706791.23-P1P2	700	587	482	388	341	485
LAGE3_+_153706814.23-P1P2	22	0	26	9	32	0
LAGE3_+_153706853.23-P1P2	248	419	526	283	790	531
LAGE3_+_153706880.23-P1P2	718	526	672	418	768	633
LAGE3_+_153706919.23-P1P2	133	109	22	99	195	407
LAIR1_+_54876515.23-P1P2	707	673	724	874	1176	1528
LAIR1_-_54876025.23-P1P2	330	692	861	388	879	833
LAIR1_-_54876268.23-P1P2	371	781	448	439	1836	1530
LAIR1_-_54876459.23-P1P2	184	139	126	181	258	250
LAIR1_-_54876523.23-P1P2	397	425	517	457	813	940
LAIR2_+_55014030.23-P1P2	572	530	546	390	1099	1005
LAIR2_+_55014061.23-P1P2	344	54	225	231	254	277
LAIR2_-_55014068.23-P1P2	771	792	594	656	980	1475
LAIR2_-_55014124.23-P1P2	1049	1719	1525	1377	3174	2771
LAIR2_-_55014205.23-P1P2	263	135	317	107	362	202
LALBA_+_48963797.23-ENST00000301046.2	462	117	682	214	1062	417
LALBA_+_48963811.23-ENST00000301046.2	98	217	63	77	119	144
LALBA_-_48963595.23-ENST00000301046.2	168	282	462	382	446	1005
LALBA_-_48963761.23-ENST00000301046.2	427	546	426	373	972	1249
LALBA_-_48963787.23-ENST00000301046.2	807	744	756	653	984	851
LAMA1_+_7117729.23-P1P2	156	160	95	113	256	172
LAMA1_+_7117732.23-P1P2	748	550	626	436	643	1380
LAMA1_-_7117396.23-P1P2	909	852	827	791	1392	1195
LAMA1_-_7117743.23-P1P2	581	760	801	914	1047	1200
LAMA1_-_7117785.23-P1P2	414	413	460	516	784	1380
LAMA2_+_129204349.23-P1P2	957	890	764	813	1583	2577
LAMA2_-_129204271.23-P1P2	662	447	1324	760	1230	2011
LAMA2_-_129204486.23-P1P2	790	497	1038	482	2764	1509
LAMA2_-_129204513.23-P1P2	569	1095	839	727	1487	2276
LAMA2_-_129204686.23-P1P2	556	991	812	716	2004	1814
LAMA3_+_21269604.23-ENST00000313654.9	485	940	630	1015	1063	3310
LAMA3_+_21269791.23-ENST00000313654.9	521	591	1190	1038	1422	1600
LAMA3_-_21269429.23-ENST00000313654.9	729	550	541	479	915	1730
LAMA3_-_21269614.23-ENST00000313654.9	521	514	667	563	784	1188
LAMA3_-_21270062.23-ENST00000313654.9	523	536	383	432	923	1047
LAMA4_+_112575404.23-P1P2	675	872	526	522	1155	1381
LAMA4_+_112575717.23-P1P2	133	157	116	74	3	55
LAMA4_+_112575722.23-P1P2	1056	900	1190	2081	1619	1916
LAMA4_-_112575307.23-P1P2	507	724	468	671	1562	1315
LAMA4_-_112575666.23-P1P2	1492	1410	1138	1224	2842	2047
LAMA5_+_60941931.23-P1P2	807	645	890	488	1812	2023
LAMA5_+_60942289.23-P1P2	386	624	730	226	1024	849
LAMA5_+_60942322.23-P1P2	109	150	99	170	209	271
LAMA5_-_60941939.23-P1P2	601	500	582	445	1273	1065
LAMA5_-_60942159.23-P1P2	123	218	146	274	336	393
LAMB1_-_107643148.23-P1P2	574	566	300	453	883	1310
LAMB1_-_107643167.23-P1P2	581	986	607	1102	976	1930
LAMB1_-_107643216.23-P1P2	227	297	266	327	679	561
LAMB1_-_107643606.23-P1P2	637	557	549	501	930	747
LAMB1_-_107643640.23-P1P2	340	314	324	236	156	173
LAMB2_+_49170120.23-P1P2	645	1179	909	670	2449	1916
LAMB2_+_49170386.23-P1P2	951	786	1243	1035	3362	3080
LAMB2_-_49170065.23-P1P2	1160	1677	1381	1307	1667	2339
LAMB2_-_49170257.23-P1P2	837	1267	1438	976	1211	1937
LAMB2_-_49170326.23-P1P2	796	794	983	1127	2031	1800
LAMB3_+_209825729.23-P1P2	609	664	554	386	1224	662
LAMB3_+_209825740.23-P1P2	572	784	566	445	861	1145
LAMB3_+_209825758.23-P1P2	296	155	120	285	286	574
LAMB3_-_209825326.23-P1P2	984	1117	1126	836	2327	2595
LAMB3_-_209825329.23-P1P2	708	500	545	382	695	638
LAMB4_+_107770749.23-P1P2	613	564	796	733	1203	2095
LAMB4_-_107770505.23-P1P2	92	273	241	225	71	772
LAMB4_-_107770518.23-P1P2	690	805	649	825	1365	1408
LAMB4_-_107770739.23-P1P2	917	906	740	546	1509	1093
LAMB4_-_107770759.23-P1P2	504	528	571	684	695	1551
LAMC1_+_182992813.23-P1P2	262	644	622	424	1181	1471
LAMC1_+_182993004.23-P1P2	488	641	165	405	548	1028
LAMC1_-_182992583.23-P1P2	500	758	602	444	1512	1336
LAMC1_-_182992616.23-P1P2	561	585	717	602	896	1219
LAMC1_-_182992633.23-P1P2	736	734	519	623	1982	883
LAMC2_+_183155423.23-P1P2	506	260	228	213	738	562
LAMC2_+_183155698.23-P1P2	456	480	395	490	954	897
LAMC2_-_183155432.23-P1P2	1935	1618	1478	1380	2705	3944
LAMC2_-_183155439.23-P1P2	421	382	386	579	491	1493
LAMC2_-_183155562.23-P1P2	452	529	170	262	824	969
LAMC3_+_133884548.23-P1P2	527	733	734	361	939	1420
LAMC3_+_133884592.23-P1P2	573	810	592	491	1292	1211
LAMC3_+_133884966.23-P1P2	567	730	817	439	1001	768
LAMC3_-_133884607.23-P1P2	478	478	203	467	494	1374
LAMC3_-_133884909.23-P1P2	412	811	365	444	852	1186
LAMP1_+_113951591.23-P1P2	233	176	118	119	231	693
LAMP1_+_113951630.23-P1P2	636	566	801	442	886	1230
LAMP1_+_113951649.23-P1P2	819	445	784	249	1267	991
LAMP1_+_113951889.23-P1P2	665	671	654	426	1385	929
LAMP1_-_113952000.23-P1P2	467	298	321	378	615	1522
LAMP2_+_119602432.23-P1P2	739	982	628	838	1426	1611
LAMP2_+_119602712.23-P1P2	567	360	693	575	1015	1298
LAMP2_+_119602778.23-P1P2	722	1357	873	1053	1030	2417
LAMP2_+_119602782.23-P1P2	776	1108	960	704	1327	1741
LAMP2_-_119603109.23-P1P2	704	874	574	767	1093	1291
LAMP3_+_182880504.23-P1P2	965	1092	820	803	2011	1773
LAMP3_-_182880448.23-P1P2	1247	1047	1181	868	2257	2205
LAMP3_-_182880475.23-P1P2	710	1414	1072	847	1879	3508
LAMP3_-_182880485.23-P1P2	672	586	734	684	1311	1183
LAMP3_-_182880501.23-P1P2	640	628	632	436	1053	1587
LAMP5_+_9495217.23-P1P2	574	274	313	302	469	956
LAMP5_+_9495265.23-P1P2	545	286	583	391	915	686
LAMP5_+_9495277.23-P1P2	279	329	335	205	545	675
LAMP5_+_9495282.23-P1P2	828	659	961	391	2022	1501
LAMP5_+_9495285.23-P1P2	863	1063	1120	851	1435	1567
LAMTOR1_+_71814088.23-P1P2	1112	2031	1149	1722	1866	3913
LAMTOR1_+_71814145.23-P1P2	540	688	1136	1024	858	1160
LAMTOR1_+_71814265.23-P1P2	200	244	314	131	658	305
LAMTOR1_-_71813943.23-P1P2	535	751	602	777	850	891
LAMTOR1_-_71814365.23-P1P2	231	437	383	641	302	751
LAMTOR2_-_156024596.23-P1P2	771	884	1322	1545	1201	2248
LAMTOR2_-_156024605.23-P1P2	888	745	1117	1152	1814	2403
LAMTOR2_-_156024614.23-P1P2	396	664	532	470	274	474
LAMTOR2_-_156024648.23-P1P2	191	343	398	497	225	1056
LAMTOR2_-_156024835.23-P1P2	477	489	1127	765	1797	359
LAMTOR3_+_100815555.23-P1P2	967	1659	2393	2242	2042	2270
LAMTOR3_-_100815535.23-P1P2	442	359	357	436	488	1313
LAMTOR3_-_100815552.23-P1P2	118	87	326	255	242	105
LAMTOR3_-_100815640.23-P1P2	514	431	946	1464	1343	1882
LAMTOR3_-_100815661.23-P1P2	720	607	551	243	562	514
LAMTOR4_-_99746568.23-P1P2	579	997	1159	1419	1033	1549
LAMTOR4_-_99746598.23-P1P2	583	397	599	511	1112	1093
LAMTOR4_-_99746607.23-P1P2	883	433	1372	1150	1263	2145
LAMTOR4_-_99746921.23-P1P2	317	365	357	256	364	668
LAMTOR4_-_99746933.23-P1P2	292	306	304	227	359	406
LAMTOR5_+_110950247.23-P1P2	568	569	858	744	1338	1062
LAMTOR5_-_110950231.23-P1P2	169	301	291	212	574	544
LAMTOR5_-_110950262.23-P1P2	501	283	676	351	572	600
LAMTOR5_-_110950277.23-P1P2	306	610	740	522	601	784
LAMTOR5_-_110950282.23-P1P2	706	719	935	1067	1169	974
LANCL1_+_211341404.23-P1P2	796	905	1146	1138	2021	2917
LANCL1_+_211341408.23-P1P2	634	857	656	701	1351	1818
LANCL1_+_211341421.23-P1P2	349	558	477	957	841	1693
LANCL1_+_211341481.23-P1P2	38	46	25	0	1	91
LANCL1_+_211342328.23-P1P2	95	125	63	98	14	95
LANCL2_+_55433024.23-P1P2	448	696	314	481	707	996
LANCL2_+_55433031.23-P1P2	776	506	730	664	1576	1408
LANCL2_+_55433795.23-P1P2	666	767	1234	784	1532	1311
LANCL2_-_55433758.23-P1P2	877	1059	874	1298	2215	2970
LANCL2_-_55433784.23-P1P2	557	830	705	640	1073	1147
LANCL3_+_37431305.23-P1P2	176	211	123	117	218	300
LANCL3_-_37431025.23-P1P2	25	148	31	15	73	83
LANCL3_-_37431262.23-P1P2	402	373	438	519	514	579
LANCL3_-_37431311.23-P1P2	1098	1082	997	834	1970	1795
LANCL3_-_37431325.23-P1P2	194	268	238	155	273	305
LAP3_+_17579100.23-P1P2	666	896	815	1009	1691	1816
LAP3_-_17579200.23-P1P2	861	1049	503	631	1172	1137
LAP3_-_17579203.23-P1P2	623	868	751	722	1474	2379
LAP3_-_17579493.23-P1P2	837	905	1138	932	1731	1973
LAP3_-_17579614.23-P1P2	637	925	871	766	1303	1599
LAPTM4A_+_20251017.23-P1P2	578	399	387	343	487	1633
LAPTM4A_+_20251183.23-P1P2	723	1110	1051	812	1693	2449
LAPTM4A_+_20251311.23-P1P2	633	688	636	649	945	1997
LAPTM4A_+_20251409.23-P1P2	357	486	555	694	575	1354
LAPTM4A_+_20251415.23-P1P2	449	426	247	234	1006	280
LAPTM4B_+_98788022.23-P1P2	168	393	181	315	304	556
LAPTM4B_-_98788052.23-P1P2	857	742	1014	599	1082	881
LAPTM4B_-_98788063.23-P1P2	278	475	516	314	808	628
LAPTM4B_-_98788093.23-P1P2	436	875	536	986	1103	1515
LAPTM4B_-_98788096.23-P1P2	406	405	207	207	479	394
LAPTM5_+_31230283.23-P1P2	509	627	341	768	1022	1468
LAPTM5_+_31230603.23-P1P2	664	617	706	742	1788	1232
LAPTM5_-_31230219.23-P1P2	841	969	674	1303	2421	1965
LAPTM5_-_31230440.23-P1P2	689	680	586	683	1100	1662
LAPTM5_-_31230586.23-P1P2	384	692	324	541	477	1045
LARGE_+_34318108.23-P1P2	439	325	287	367	547	417
LARGE_+_34318147.23-P1P2	231	88	199	177	491	155
LARGE_-_34318136.23-P1P2	9	100	108	193	81	284
LARGE_-_34318505.23-P1P2	412	488	511	702	792	990
LARGE_-_34318508.23-P1P2	205	224	335	203	266	637
LARP1B_+_128982490.23-P1P2	463	347	397	282	682	1059
LARP1B_+_128982552.23-P1P2	1979	2252	1981	1999	4045	4246
LARP1B_+_128982861.23-P1P2	400	441	433	254	1477	632
LARP1B_-_128982504.23-P1P2	1658	2181	1938	1745	3088	3615
LARP1B_-_128982517.23-P1P2	348	459	374	175	794	353
LARP1_+_154092554.23-ENST00000336314.4	690	594	991	804	2213	1806
LARP1_+_154092615.23-ENST00000336314.4	1553	1878	1666	1353	2412	2821
LARP1_-_154092432.23-ENST00000336314.4	1036	1765	687	1772	1290	3267
LARP1_-_154092453.23-ENST00000336314.4	327	408	379	147	205	121
LARP1_-_154092586.23-ENST00000336314.4	1160	1826	1872	1471	3119	4578
LARP4B_+_931483.23-ENST00000316157.3	202	104	201	101	209	129
LARP4B_+_931636.23-ENST00000316157.3	551	717	724	526	1172	1784
LARP4B_-_931663.23-ENST00000316157.3	740	1036	1123	1317	1556	1575
LARP4B_-_931672.23-ENST00000316157.3	1646	1799	1878	1689	3331	4075
LARP4B_-_931696.23-ENST00000316157.3	286	337	297	354	1159	505
LARP4_+_50794895.23-P1P2	766	964	1032	1102	1665	3058
LARP4_-_50794693.23-P1P2	606	700	493	705	997	1417
LARP4_-_50794765.23-P1P2	1272	1459	1228	1223	4219	3062
LARP4_-_50795004.23-P1P2	719	578	726	788	1337	1147
LARP4_-_50795077.23-P1P2	691	600	565	616	883	1010
LARP6_+_71146055.23-P1P2	936	865	1232	1241	2508	2520
LARP6_+_71146133.23-P1P2	1798	1613	1577	1183	2184	2394
LARP6_+_71146449.23-P1P2	1237	1370	2164	1848	2671	2811
LARP6_-_71146024.23-P1P2	1993	2127	2425	1942	3891	3553
LARP6_-_71146443.23-P1P2	1478	1778	1095	1871	3755	3555
LARP7_-_113558337.23-P1P2	868	674	814	412	1638	1010
LARP7_-_113558356.23-P1P2	1427	1428	1534	1407	2620	2606
LARP7_-_113558634.23-P1P2	1153	928	1415	659	2196	1176
LARP7_-_113558655.23-P1P2	919	841	571	567	1227	1062
LARP7_-_113558674.23-P1P2	1111	1423	1159	903	2223	2583
LARS2_+_45430021.23-P1P2	699	571	455	399	668	495
LARS2_+_45430090.23-P1P2	1451	1454	1196	2035	2780	2482
LARS2_+_45430506.23-P1P2	609	937	910	548	490	547
LARS2_-_45430125.23-P1P2	1675	2577	2490	2552	3630	3723
LARS2_-_45430128.23-P1P2	921	1032	1368	1347	1495	1618
LARS_+_145561989.23-P1P2	337	435	222	142	206	171
LARS_+_145562128.23-P1P2	399	421	223	212	155	245
LARS_+_145562134.23-P1P2	667	678	515	536	816	913
LARS_-_145562114.23-P1P2	626	566	671	570	616	1144
LARS_-_145562203.23-P1P2	778	574	537	414	318	594
LAS1L_+_64754550.23-P1P2	114	178	31	144	109	142
LAS1L_+_64754576.23-P1P2	646	644	492	521	381	515
LAS1L_+_64754657.23-P1P2	232	289	143	174	218	133
LAS1L_-_64754273.23-P1P2	369	275	486	468	474	428
LAS1L_-_64754612.23-P1P2	68	205	62	113	51	106
LASP1_+_37026332.23-P1P2	376	451	127	597	360	542
LASP1_+_37026344.23-P1P2	571	870	714	586	659	1800
LASP1_-_37026390.23-P1P2	358	400	510	314	1363	329
LASP1_-_37026569.23-P1P2	589	902	540	395	981	1431
LASP1_-_37026772.23-P1P2	388	637	534	751	744	1168
LAT2_+_73624391.23-P1P2	512	547	432	758	960	1806
LAT2_+_73624428.23-P1P2	1097	1749	731	1043	968	1728
LAT2_-_73624387.23-P1P2	917	966	737	952	2427	2323
LAT2_-_73624713.23-P1P2	477	717	487	479	1157	934
LAT2_-_73624777.23-P1P2	378	594	633	404	985	872
LATS1_+_150039161.23-P1P2	695	974	513	759	1442	1678
LATS1_+_150039188.23-P1P2	148	429	560	314	615	710
LATS1_+_150039222.23-P1P2	1294	1115	1492	1708	3247	3296
LATS1_-_150038761.23-P1P2	364	508	272	450	693	1333
LATS1_-_150038990.23-P1P2	1370	998	1017	1323	2327	3060
LATS2_+_21635251.23-P1P2	1250	1540	2052	1841	4738	4119
LATS2_-_21635178.23-P1P2	1433	1579	1033	1588	2653	2534
LATS2_-_21635258.23-P1P2	605	599	865	510	2128	1664
LATS2_-_21635336.23-P1P2	1486	1926	1944	2518	3101	3412
LATS2_-_21635690.23-P1P2	466	673	937	1086	1125	1733
LAT_+_28996465.23-P1P2	528	765	597	588	1473	1268
LAT_+_28996485.23-P1P2	426	594	558	247	1049	891
LAT_+_28996688.23-P1P2	438	348	472	150	367	511
LAT_+_28996937.23-P1P2	647	392	530	515	1350	1091
LAT_-_28996455.23-P1P2	857	961	789	7218	1264	2191
LAX1_+_203734352.23-P1P2	444	764	741	995	2075	1851
LAX1_+_203734363.23-P1P2	641	911	987	640	1667	1867
LAX1_-_203734349.23-P1P2	865	1163	976	630	1644	1321
LAX1_-_203734796.23-P1P2	782	1311	1237	1107	2350	1978
LAX1_-_203734799.23-P1P2	902	1268	956	880	1760	1670
LAYN_+_111411441.23-P1P2	676	722	1400	648	1638	1472
LAYN_+_111411477.23-P1P2	1155	964	993	1362	2268	2311
LAYN_+_111411719.23-P1P2	699	834	780	893	1145	1703
LAYN_+_111411782.23-P1P2	788	855	815	903	1326	1797
LAYN_-_111412529.23-P1P2	480	1167	868	617	1566	1392
LBH_+_30454432.23-P1P2	2437	2933	2910	2981	5045	5547
LBH_+_30454440.23-P1P2	2190	2184	2163	1859	4004	4801
LBH_+_30454851.23-P1P2	452	563	511	557	656	980
LBH_-_30454785.23-P1P2	1474	1777	2405	1877	3740	4149
LBH_-_30454868.23-P1P2	577	774	499	522	960	1035
LBP_+_36975078.23-P1P2	1149	1323	1452	1459	2735	3540
LBP_+_36975142.23-P1P2	883	1371	1301	813	2355	2451
LBP_+_36975155.23-P1P2	756	1372	697	711	2385	3254
LBP_-_36975149.23-P1P2	816	1101	1005	1450	2807	1799
LBP_-_36975340.23-P1P2	865	1182	438	826	1642	1245
LBR_+_225615335.23-P1P2	669	846	567	589	940	1386
LBR_-_225615371.23-P1P2	1096	1356	1211	918	2397	2004
LBR_-_225615685.23-P1P2	974	1147	865	730	2542	2727
LBR_-_225615715.23-P1P2	836	1111	1189	1618	2612	2981
LBR_-_225615718.23-P1P2	845	957	1412	997	1507	2386
LBX1_+_102988577.23-P1P2	1290	1148	1413	973	2990	2393
LBX1_+_102988682.23-P1P2	1975	1969	1805	1592	3783	2652
LBX1_-_102988502.23-P1P2	615	708	471	363	726	1642
LBX1_-_102988780.23-P1P2	1278	1848	1722	940	2603	2861
LBX1_-_102988815.23-P1P2	1007	957	804	876	1386	1648
LBX2_+_74730203.23-P1P2	769	973	636	685	1373	1769
LBX2_+_74730422.23-P1P2	1121	1507	1017	1037	2211	3448
LBX2_+_74730425.23-P1P2	2883	3124	3175	2500	8009	5979
LBX2_-_74730393.23-P1P2	1644	1211	1925	1161	4046	2978
LBX2_-_74730431.23-P1P2	1098	1097	960	1232	2072	2294
LCA5L_+_40817643.23-P1P2	1509	1321	1258	1585	2771	2830
LCA5L_+_40817655.23-P1P2	201	311	332	258	457	502
LCA5L_+_40817665.23-P1P2	155	186	153	262	233	235
LCA5L_-_40817608.23-P1P2	354	479	339	194	460	856
LCA5L_-_40817631.23-P1P2	450	435	576	226	1097	655
LCA5_-_80247086.23-P1P2	103	131	138	83	289	342
LCA5_-_80247094.23-P1P2	745	770	850	684	1711	1365
LCA5_-_80247115.23-P1P2	1353	1482	1448	864	3289	1978
LCA5_-_80247123.23-P1P2	560	1038	689	1031	1360	2006
LCA5_-_80247132.23-P1P2	248	476	334	540	579	750
LCAT_+_67977633.23-P1P2	14	240	255	100	394	320
LCAT_+_67978009.23-P1P2	781	1030	1042	858	2268	1945
LCAT_-_67977567.23-P1P2	533	352	423	297	647	475
LCAT_-_67977939.23-P1P2	849	561	950	660	1134	1259
LCAT_-_67978036.23-P1P2	1054	866	914	1077	1388	2442
LCE1A_+_152798541.23-P1P2	314	459	254	370	290	1062
LCE1A_+_152798548.23-P1P2	401	975	456	626	1177	1468
LCE1A_-_152798609.23-P1P2	240	222	416	360	448	564
LCE1A_-_152798923.23-P1P2	357	598	568	472	1065	1214
LCE1A_-_152799000.23-P1P2	495	935	774	608	993	1294
LCE1B_+_152784852.23-ENST00000360090.3	367	170	322	101	775	383
LCE1B_+_152784861.23-ENST00000360090.3	97	189	13	0	87	149
LCE1B_+_152784867.23-ENST00000360090.3	377	599	689	704	1273	1616
LCE1B_-_152784857.23-ENST00000360090.3	756	591	774	641	1105	1014
LCE1B_-_152784860.23-ENST00000360090.3	455	857	687	601	1255	2009
LCE1C_+_152778699.23-P1P2	542	138	644	255	843	516
LCE1C_+_152778924.23-P1P2	572	850	786	631	929	1923
LCE1C_+_152779108.23-P1P2	722	1199	816	1144	1499	2188
LCE1C_-_152779080.23-P1P2	165	269	300	116	366	474
LCE1C_-_152779087.23-P1P2	717	975	1176	796	1805	2508
LCE1D_+_152769235.23-P1P2	309	253	361	153	998	845
LCE1D_+_152769548.23-P1P2	644	761	434	493	1075	1436
LCE1D_+_152769673.23-P1P2	644	381	481	578	673	636
LCE1D_-_152769330.23-P1P2	544	1116	738	788	1062	1480
LCE1D_-_152769583.23-P1P2	89	363	296	190	949	969
LCE1E_+_152758729.23-P1P2	124	157	158	94	358	511
LCE1E_+_152758771.23-P1P2	422	615	423	337	458	592
LCE1E_+_152759117.23-P1P2	327	369	324	315	607	840
LCE1E_+_152759175.23-P1P2	716	821	478	608	1164	903
LCE1E_-_152759089.23-P1P2	802	1109	1133	1156	1651	1843
LCE1F_+_152748918.23-P1P2	240	494	415	301	852	538
LCE1F_+_152749080.23-P1P2	607	892	810	683	639	1153
LCE1F_+_152749141.23-P1P2	387	323	440	342	479	1581
LCE1F_+_152749315.23-P1P2	853	1350	717	1183	1376	2546
LCE1F_+_152749378.23-P1P2	1137	1373	1553	1190	1766	1755
LCE2A_+_152670770.23-P1P2	771	1051	773	931	1654	2084
LCE2A_+_152670782.23-P1P2	75	27	168	45	382	198
LCE2A_+_152670834.23-P1P2	789	723	920	938	1908	1979
LCE2A_-_152670920.23-P1P2	94	451	71	384	389	361
LCE2A_-_152671084.23-P1P2	834	527	502	379	1302	1188
LCE2B_+_152648134.23-ENST00000417924.2	328	294	337	207	1057	486
LCE2B_+_152648143.23-ENST00000417924.2	1820	2529	1815	2113	4021	6207
LCE2B_+_152648164.23-ENST00000417924.2	127	125	17	20	105	56
LCE2B_+_152658971.23-ENST00000368780.3	35	118	21	114	75	257
LCE2B_-_152647975.23-ENST00000417924.2	521	370	582	314	845	639
LCE2B_-_152647980.23-ENST00000417924.2	220	275	468	284	641	1188
LCE2B_-_152658794.23-ENST00000368780.3	660	1254	690	798	1079	1332
LCE2B_-_152658803.23-ENST00000368780.3	1199	1415	1094	816	2047	1598
LCE2B_-_152658808.23-ENST00000368780.3	36	25	71	38	121	47
LCE2B_-_152659009.23-ENST00000368780.3	365	516	459	378	554	1264
LCE2C_+_152648134.23-ENST00000368783.1	328	294	337	207	1057	486
LCE2C_+_152648143.23-ENST00000368783.1	1820	2529	1815	2113	4021	6207
LCE2C_+_152648164.23-ENST00000368783.1	127	125	17	20	105	56
LCE2C_-_152647975.23-ENST00000368783.1	521	370	582	314	845	639
LCE2C_-_152647980.23-ENST00000368783.1	220	275	468	284	641	1188
LCE2D_+_152636097.23-P1P2	446	336	381	148	777	302
LCE2D_+_152636223.23-P1P2	729	1045	1023	620	1913	1530
LCE2D_+_152636251.23-P1P2	132	85	73	130	95	53
LCE2D_-_152635944.23-P1P2	200	159	307	152	582	300
LCE2D_-_152635950.23-P1P2	581	751	493	527	1185	1020
LCE3A_-_152595171.23-ENST00000335674.1	252	475	350	375	651	501
LCE3A_-_152595333.23-ENST00000335674.1	108	42	20	11	78	46
LCE3A_-_152595405.23-ENST00000335674.1	1	229	22	70	34	308
LCE3A_-_152595417.23-ENST00000335674.1	219	681	365	753	1100	2480
LCE3A_-_152595531.23-ENST00000335674.1	0	0	0	0	61	0
LCE3B_+_152586400.23-ENST00000335633.1	518	805	502	651	1387	1188
LCE3B_+_152586536.23-ENST00000335633.1	1498	1316	1189	1064	2963	2872
LCE3B_+_152586539.23-ENST00000335633.1	1016	1047	1049	1049	1053	3652
LCE3B_+_152586720.23-ENST00000335633.1	376	123	177	198	624	683
LCE3B_+_152586723.23-ENST00000335633.1	684	1203	556	965	1322	2617
LCE3C_+_152572741.23-P1P2	274	421	865	389	1564	1074
LCE3C_+_152572748.23-P1P2	805	745	831	621	935	2079
LCE3C_+_152572936.23-P1P2	295	253	377	171	451	385
LCE3C_-_152572726.23-P1P2	161	122	103	162	237	579
LCE3C_-_152573102.23-P1P2	345	505	576	525	1299	1716
LCE3D_+_152552810.23-P1P2	415	672	594	731	1245	1145
LCE3D_+_152552921.23-P1P2	245	270	275	228	345	583
LCE3D_-_152552694.23-P1P2	325	588	429	511	605	1195
LCE3D_-_152552995.23-P1P2	189	515	258	454	711	485
LCE3D_-_152553004.23-P1P2	697	825	470	893	1152	1825
LCE3E_+_152538913.23-P1P2	598	1452	1074	1285	1549	2067
LCE3E_+_152539178.23-P1P2	586	573	446	611	824	1199
LCE3E_+_152539195.23-P1P2	211	466	333	453	681	999
LCE3E_-_152538793.23-P1P2	550	733	942	506	1557	909
LCE3E_-_152539230.23-P1P2	120	15	16	34	6	32
LCE4A_+_152681100.23-ENST00000368777.1	773	633	625	451	984	1119
LCE4A_+_152681105.23-ENST00000368777.1	449	404	410	566	626	815
LCE4A_+_152681585.23-ENST00000335535.3	958	970	553	444	1403	2108
LCE4A_+_152681590.23-ENST00000335535.3	790	1193	728	788	1175	1179
LCE4A_+_152681903.23-ENST00000335535.3	332	675	538	434	755	1206
LCE4A_+_152681937.23-ENST00000335535.3	1177	893	1052	800	2169	1851
LCE4A_-_152680654.23-ENST00000368777.1	877	1070	870	836	1591	2016
LCE4A_-_152680691.23-ENST00000368777.1	61	99	89	49	72	127
LCE4A_-_152680694.23-ENST00000368777.1	509	908	790	765	1753	1808
LCE4A_-_152681795.23-ENST00000335535.3	0	0	0	0	0	0
LCE5A_+_152483274.23-P1P2	1097	1560	1128	1142	2088	2585
LCE5A_+_152483291.23-P1P2	668	500	528	478	978	1570
LCE5A_+_152483312.23-P1P2	1473	1345	1652	1038	2620	2927
LCE5A_+_152483318.23-P1P2	311	272	185	305	1102	623
LCE5A_-_152483344.23-P1P2	959	1073	1150	888	2427	1899
LCE6A_+_152815337.23-P1P2	788	818	676	618	1603	1369
LCE6A_+_152815376.23-P1P2	112	142	15	39	274	41
LCE6A_-_152815384.23-P1P2	1050	923	1311	1269	3093	1874
LCE6A_-_152815389.23-P1P2	0	0	0	0	0	0
LCE6A_-_152815702.23-P1P2	389	439	651	228	1230	754
LCK_+_32716915.23-P1P2	125	480	541	520	351	1017
LCK_+_32717338.23-P1P2	359	874	712	687	1366	1992
LCK_-_32716887.23-P1P2	355	467	530	419	1175	569
LCK_-_32716924.23-P1P2	984	1243	780	994	1462	2116
LCK_-_32717116.23-P1P2	336	921	798	789	1008	1548
LCLAT1_+_30670164.23-P1P2	508	613	560	781	1210	1426
LCLAT1_+_30670182.23-P1P2	545	542	710	278	420	1048
LCLAT1_+_30670203.23-P1P2	883	1878	952	1234	1759	1453
LCLAT1_-_30670117.23-P1P2	1272	1006	811	844	2064	1764
LCLAT1_-_30670157.23-P1P2	952	833	757	640	1439	1271
LCMT1_+_25123085.23-P1P2	75	226	171	56	579	125
LCMT1_+_25123226.23-P1P2	535	347	814	238	911	682
LCMT1_+_25123445.23-P1P2	761	913	668	586	2450	1620
LCMT1_+_25123449.23-P1P2	899	897	755	1110	1497	2091
LCMT1_-_25123277.23-P1P2	1166	2001	1463	1554	2369	3429
LCMT2_+_43622733.23-P1P2	236	461	243	360	1057	757
LCMT2_+_43622751.23-P1P2	1128	843	1285	936	2286	1879
LCMT2_-_43622704.23-P1P2	54	64	16	52	97	93
LCMT2_-_43622722.23-P1P2	677	448	773	510	1092	590
LCMT2_-_43622770.23-P1P2	783	894	640	773	1362	2369
LCN10_+_139636056.23-P1P2	62	147	46	120	100	524
LCN10_+_139636425.23-P1P2	47	98	72	108	182	267
LCN10_-_139636035.23-P1P2	284	572	309	283	525	622
LCN10_-_139636417.23-P1P2	396	454	490	656	1365	1558
LCN10_-_139636440.23-P1P2	445	608	968	676	923	1185
LCN12_+_139846774.23-P1P2	1419	2151	1858	1712	2441	5629
LCN12_+_139847094.23-P1P2	336	392	210	301	335	920
LCN12_+_139847168.23-P1P2	1318	1242	1346	1011	2216	2593
LCN12_+_139847324.23-P1P2	897	905	632	823	1718	2172
LCN12_+_139847331.23-P1P2	952	1097	1058	888	2592	2552
LCN15_+_139658464.23-P1P2	603	1093	817	805	1383	1366
LCN15_+_139658888.23-P1P2	712	666	737	449	1434	2116
LCN15_+_139658959.23-P1P2	477	285	597	527	1500	1795
LCN15_-_139658470.23-P1P2	962	1121	813	997	1256	2081
LCN15_-_139658620.23-P1P2	674	769	691	915	1515	1337
LCN1_+_138413686.23-P1P2	1070	1014	1077	1108	1928	2516
LCN1_+_138413719.23-P1P2	516	682	832	778	1659	1257
LCN1_-_138413321.23-P1P2	718	875	649	823	1437	2097
LCN1_-_138413340.23-P1P2	456	608	348	713	1087	1818
LCN1_-_138413733.23-P1P2	627	925	971	796	1507	1030
LCN2_+_130911773.23-P1P2	1133	1097	812	1113	1327	1876
LCN2_+_130911807.23-P1P2	647	525	535	681	945	1002
LCN2_+_130912126.23-P1P2	239	516	333	389	896	488
LCN2_+_130912149.23-P1P2	705	673	568	878	953	2046
LCN2_-_130911824.23-P1P2	459	482	547	489	990	623
LCN6_+_139640063.23-P2	249	323	360	263	1190	1463
LCN6_+_139640124.23-P2	943	574	869	500	2052	1443
LCN6_+_139640456.23-P2	355	665	921	437	1404	1340
LCN6_+_139642930.23-P1	546	680	667	679	1257	1233
LCN6_+_139642935.23-P1	672	792	367	495	972	780
LCN6_+_139642962.23-P1	320	564	422	442	1006	965
LCN6_-_139640092.23-P2	595	793	461	1013	949	2334
LCN6_-_139640412.23-P2	409	810	554	762	975	2214
LCN6_-_139642716.23-P1	485	641	495	381	1480	1079
LCN6_-_139642943.23-P1	655	918	678	515	714	884
LCN8_+_139652618.23-P1P2	782	849	945	369	1649	798
LCN8_-_139652215.23-P1P2	1074	1441	1362	833	2062	3247
LCN8_-_139652252.23-P1P2	503	502	568	515	648	1030
LCN8_-_139652579.23-P1P2	236	640	448	204	620	866
LCN8_-_139652630.23-P1P2	1436	1541	1575	1356	2642	2391
LCN9_+_138555199.23-P1P2	588	377	468	491	571	1062
LCN9_-_138555161.23-P1P2	831	832	747	639	1362	1482
LCN9_-_138555439.23-P1P2	580	421	487	365	1338	862
LCN9_-_138555579.23-P1P2	90	88	87	30	123	183
LCN9_-_138555590.23-P1P2	490	533	350	252	591	582
LCNL1_+_139876146.23-P1P2	511	392	478	500	877	500
LCNL1_+_139876521.23-P1P2	524	719	885	903	1560	1725
LCNL1_-_139876180.23-P1P2	153	153	117	174	103	113
LCNL1_-_139876553.23-P1P2	98	143	172	70	181	194
LCNL1_-_139876623.23-P1P2	992	862	871	1159	2291	2229
LCORL_+_18023363.23-P1P2	727	1065	688	381	1418	1126
LCORL_-_18022932.23-P1P2	696	1213	1156	1273	1192	1997
LCORL_-_18023021.23-P1P2	395	549	630	512	1054	1119
LCORL_-_18023302.23-P1P2	1314	1457	1862	1187	2222	3340
LCORL_-_18023315.23-P1P2	1230	1296	1311	1118	2863	2930
LCOR_+_98592090.23-P1P2	1089	1074	940	1143	1712	2090
LCOR_+_98592971.23-P1P2	1070	1754	1128	840	814	796
LCOR_-_98592062.23-P1P2	989	879	891	538	898	1406
LCOR_-_98592076.23-P1P2	680	1320	648	657	1293	2134
LCOR_-_98592737.23-P1P2	758	585	1146	657	1313	1445
LCP1_+_46756264.23-P1P2	988	1767	1242	965	2120	2261
LCP1_-_46756083.23-P1P2	486	630	648	591	1017	960
LCP1_-_46756095.23-P1P2	601	831	407	749	1456	1043
LCP1_-_46756110.23-P1P2	740	935	731	605	1358	1356
LCP1_-_46756278.23-P1P2	677	694	462	594	2154	1893
LCP2_+_169724415.23-P1P2	234	294	220	387	608	1237
LCP2_+_169724739.23-P1P2	229	352	163	256	641	612
LCP2_+_169724751.23-P1P2	549	489	395	292	812	594
LCP2_-_169724382.23-P1P2	654	664	587	599	1405	1560
LCP2_-_169724669.23-P1P2	424	579	315	638	938	1743
LCTL_+_66857933.23-P1P2	640	811	554	752	1252	2036
LCTL_+_66857974.23-P1P2	392	536	428	371	936	619
LCTL_+_66858295.23-P1P2	613	533	703	988	649	1039
LCTL_-_66858269.23-P1P2	53	398	218	304	472	794
LCTL_-_66858312.23-P1P2	1149	1459	1765	995	2338	1935
LCT_+_136594672.23-P1P2	913	1004	979	774	1459	1697
LCT_-_136594275.23-P1P2	426	520	386	528	967	958
LCT_-_136594360.23-P1P2	1016	1216	1763	1458	2924	3506
LCT_-_136594534.23-P1P2	364	445	432	392	1038	1372
LCT_-_136594647.23-P1P2	136	127	365	126	376	470
LDB1_+_103874728.23-P2	364	392	472	253	717	572
LDB1_+_103879641.23-P1	1393	1781	1686	1826	2272	2537
LDB1_+_103880112.23-P1	3961	4324	4086	4553	8072	9945
LDB1_-_103874277.23-P2	1828	2197	2074	1812	4190	4941
LDB1_-_103874283.23-P2	1122	835	931	601	1565	3131
LDB1_-_103874313.23-P2	1508	1763	2048	2203	3767	4696
LDB1_-_103874770.23-P2	426	594	373	559	587	546
LDB1_-_103880055.23-P1	848	809	792	697	1949	1976
LDB1_-_103880082.23-P1	1524	1364	2551	1587	3971	2812
LDB1_-_103880117.23-P1	752	1032	856	963	2132	2061
LDB2_-_16899880.23-P1P2	478	926	705	1380	1211	2083
LDB2_-_16899914.23-P1P2	360	527	512	331	874	886
LDB2_-_16900171.23-P1P2	943	1432	975	1315	1743	2085
LDB2_-_16900275.23-P1P2	1703	2203	1479	1481	2112	3867
LDB2_-_16900296.23-P1P2	549	428	165	590	358	1223
LDB3_+_88428278.23-P1P2	246	315	518	202	686	609
LDB3_+_88428523.23-P1P2	912	1140	720	858	2096	1750
LDB3_+_88428660.23-P1P2	1345	1791	1471	1177	2633	3269
LDB3_-_88428317.23-P1P2	334	293	542	343	1210	1681
LDB3_-_88428327.23-P1P2	469	660	527	472	1317	1336
LDHAL6A_+_18477783.23-P1P2	254	266	126	390	176	796
LDHAL6A_+_18477799.23-P1P2	791	552	967	447	1764	1323
LDHAL6A_-_18477532.23-P1P2	829	871	1370	980	1903	2838
LDHAL6A_-_18477811.23-P1P2	537	397	370	404	669	909
LDHAL6A_-_18477819.23-P1P2	1668	1315	1395	1780	2762	3332
LDHAL6B_+_59499201.23-P1P2	1080	1278	1350	1318	2268	3171
LDHAL6B_+_59499247.23-P1P2	581	979	890	581	1444	1357
LDHAL6B_-_59499053.23-P1P2	1049	1332	1442	1286	2891	2026
LDHAL6B_-_59499074.23-P1P2	1368	1031	1621	786	2640	1642
LDHAL6B_-_59499089.23-P1P2	501	843	832	969	2270	1883
LDHA_+_18416124.23-P1P2	337	417	393	446	683	1312
LDHA_+_18416153.23-P1P2	638	575	788	859	1237	1896
LDHA_+_18416166.23-P1P2	547	579	606	577	1197	969
LDHA_+_18416179.23-P1P2	432	738	473	468	773	758
LDHA_-_18416532.23-P1P2	314	194	414	71	375	475
LDHB_+_21810624.23-P1P2	514	230	181	256	321	348
LDHB_+_21810707.23-P1P2	259	114	122	245	345	277
LDHB_-_21810565.23-P1P2	741	818	509	785	1390	2049
LDHB_-_21810726.23-P1P2	555	953	907	434	1444	1466
LDHB_-_21810760.23-P1P2	390	1120	967	633	1166	2204
LDHC_+_18434083.23-P1P2	548	910	732	597	1359	1761
LDHC_-_18433878.23-P1P2	1894	2264	1781	1483	4622	4407
LDHC_-_18433892.23-P1P2	830	1276	998	915	1447	1944
LDHC_-_18433955.23-P1P2	523	311	321	285	1329	406
LDHC_-_18434413.23-P1P2	378	515	474	245	1582	976
LDHD_+_75150137.23-P1P2	252	472	424	501	562	847
LDHD_-_75150624.23-P1P2	1306	976	924	1130	1201	2647
LDHD_-_75150630.23-P1P2	974	1263	1032	1398	2772	3148
LDHD_-_75150651.23-P1P2	874	643	539	842	864	1095
LDHD_-_75150654.23-P1P2	881	1216	910	966	1709	2589
LDLRAD1_+_54483384.23-P1P2	784	1138	622	649	1852	1997
LDLRAD1_+_54483441.23-P1P2	690	760	625	995	1259	2221
LDLRAD1_+_54483595.23-P1P2	580	839	800	750	1329	1613
LDLRAD1_-_54483374.23-P1P2	507	467	862	555	1090	752
LDLRAD1_-_54483813.23-P1P2	1113	1414	1225	1042	2425	2752
LDLRAD2_+_22138820.23-P1P2	0	0	0	0	0	0
LDLRAD2_-_22138780.23-P1P2	321	521	436	248	931	762
LDLRAD2_-_22138784.23-P1P2	1091	1261	1515	951	2235	4555
LDLRAD2_-_22139042.23-P1P2	863	824	1025	1100	1751	1535
LDLRAD2_-_22139167.23-P1P2	1179	1393	808	1191	2041	1973
LDLRAD3_+_35965866.23-P1P2	414	694	559	658	695	1898
LDLRAD3_+_35965976.23-P1P2	36	241	81	191	305	449
LDLRAD3_-_35965631.23-P1P2	432	435	336	404	1019	904
LDLRAD3_-_35965637.23-P1P2	121	305	186	171	531	420
LDLRAD3_-_35966036.23-P1P2	447	787	500	789	875	1459
LDLRAD4_+_13219202.23-P1P2	726	584	596	736	980	1712
LDLRAD4_-_13218807.23-P1P2	415	489	588	601	788	1738
LDLRAD4_-_13218814.23-P1P2	401	474	227	507	570	615
LDLRAD4_-_13219012.23-P1P2	845	627	500	567	544	1273
LDLRAD4_-_13219235.23-P1P2	1613	2035	1790	2482	2820	4436
LDLRAP1_+_25870140.23-P1	530	446	230	476	711	1104
LDLRAP1_+_25870477.23-P1	1161	1152	1043	803	2419	1788
LDLRAP1_+_25870510.23-P1	326	270	320	206	461	635
LDLRAP1_+_25889276.23-P2	643	910	369	848	994	1491
LDLRAP1_+_25889329.23-P2	1395	1127	1278	1327	2387	2902
LDLRAP1_+_25889533.23-P2	1110	1346	1447	960	2254	3478
LDLRAP1_+_25889698.23-P2	512	436	339	570	419	1698
LDLRAP1_+_25889709.23-P2	1199	1237	1151	1082	2678	2041
LDLRAP1_-_25870492.23-P1	933	649	931	716	1400	798
LDLRAP1_-_25870550.23-P1	946	960	845	975	1295	2618
LDLR_+_11200273.23-P1P2	634	554	554	628	839	695
LDLR_-_11200159.23-P1P2	566	681	514	589	799	951
LDLR_-_11200193.23-P1P2	1059	1096	782	591	867	1080
LDLR_-_11200197.23-P1P2	378	586	374	368	719	783
LDLR_-_11200237.23-P1P2	525	634	383	502	1016	649
LDOC1L_+_44893598.23-P1P2	1024	786	585	838	1285	1535
LDOC1L_-_44893520.23-P1P2	911	642	691	443	2064	838
LDOC1L_-_44893540.23-P1P2	428	709	660	857	910	1564
LDOC1L_-_44893583.23-P1P2	523	343	432	301	591	769
LDOC1L_-_44893978.23-P1P2	410	593	471	613	831	1176
LDOC1_-_140270864.23-P1P2	1592	1816	1516	1619	3119	4218
LDOC1_-_140270890.23-P1P2	657	614	497	577	899	615
LDOC1_-_140270907.23-P1P2	1061	981	1002	1415	1864	1976
LDOC1_-_140271292.23-P1P2	778	740	742	1008	1691	2759
LDOC1_-_140271295.23-P1P2	721	1227	1173	1150	1842	2454
LEAP2_+_132209375.23-P1P2	604	917	1159	1275	2233	1617
LEAP2_+_132209728.23-P1P2	74	112	67	19	406	116
LEAP2_-_132209391.23-P1P2	1065	1108	1044	694	1340	1602
LEAP2_-_132209452.23-P1P2	294	771	511	868	1392	2103
LEAP2_-_132209850.23-P1P2	522	647	598	514	1136	1487
LECT1_+_53313879.23-P1P2	460	610	604	629	1115	1014
LECT1_+_53313899.23-P1P2	543	1220	529	936	2103	2184
LECT1_-_53313499.23-P1P2	805	936	1163	731	1778	1626
LECT1_-_53313885.23-P1P2	238	423	232	262	374	493
LECT1_-_53313913.23-P1P2	663	395	508	417	1442	1632
LECT2_+_135290318.23-P1P2	945	1582	1740	1108	1848	1530
LECT2_+_135290547.23-P1P2	535	541	509	420	965	540
LECT2_+_135290565.23-P1P2	871	798	711	584	1547	1116
LECT2_+_135290608.23-P1P2	431	735	298	538	617	1178
LECT2_-_135290237.23-P1P2	1133	1179	1281	863	2162	2323
LEF1_+_109087052.23-P1	687	1263	505	824	1535	1675
LEF1_+_109089831.23-P2	886	811	863	473	1455	1617
LEF1_+_109089879.23-P2	326	398	434	396	645	523
LEF1_+_109089929.23-P2	220	361	582	357	1263	444
LEF1_+_109089998.23-P2	219	226	100	134	347	509
LEF1_-_109087020.23-P1	1111	1210	990	1140	1381	1913
LEF1_-_109087204.23-P1	568	507	665	1901	901	1165
LEF1_-_109087365.23-P1	67	121	60	210	112	541
LEF1_-_109087449.23-P1	576	796	560	1147	874	2836
LEF1_-_109089750.23-P2	288	548	309	512	397	563
LEFTY1_+_226076310.23-ENST00000272134.5	721	770	746	533	1518	1631
LEFTY1_+_226076386.23-ENST00000272134.5	583	1027	858	868	1194	1387
LEFTY1_+_226076412.23-ENST00000272134.5	122	129	82	49	44	138
LEFTY1_+_226076618.23-ENST00000272134.5	48	0	33	0	366	7
LEFTY1_+_226076806.23-ENST00000272134.5	612	422	454	308	389	778
LEFTY2_+_226128510.23-P1P2	551	361	346	278	737	392
LEFTY2_+_226128704.23-P1P2	1283	1188	1032	718	1937	1466
LEFTY2_-_226128663.23-P1P2	1271	1390	1172	1476	2252	2500
LEFTY2_-_226128719.23-P1P2	800	902	798	341	1192	1428
LEFTY2_-_226128908.23-P1P2	697	410	504	274	715	867
LEKR1_+_156544144.23-P1P2	58	101	52	27	11	51
LEKR1_+_156544437.23-P1P2	671	890	781	540	1077	1147
LEKR1_+_156544597.23-P1P2	293	444	544	524	670	1060
LEKR1_-_156543806.23-P1P2	333	453	493	567	605	1097
LEKR1_-_156544171.23-P1P2	59	53	110	112	88	561
LELP1_+_153175891.23-P1P2	188	315	311	237	283	333
LELP1_+_153175953.23-P1P2	108	370	140	241	276	646
LELP1_+_153175965.23-P1P2	8	116	67	30	147	132
LELP1_+_153176333.23-P1P2	875	784	611	1009	1457	2450
LELP1_-_153175928.23-P1P2	373	424	179	442	524	897
LEMD1_+_205418565.23-P1P2	284	360	385	214	422	847
LEMD1_+_205419013.23-P1P2	431	540	774	1090	430	466
LEMD1_+_205419031.23-P1P2	53	362	161	115	125	492
LEMD1_+_205419044.23-P1P2	479	899	465	801	579	715
LEMD1_+_205419095.23-P1P2	1327	1620	1435	1277	2101	1785
LEMD2_+_33756860.23-P1P2	414	393	593	303	767	581
LEMD2_-_33756495.23-P1P2	1353	1600	1692	1336	2452	1358
LEMD2_-_33756531.23-P1P2	139	238	120	64	145	113
LEMD2_-_33756585.23-P1P2	668	658	526	435	812	1163
LEMD2_-_33756816.23-P1P2	446	605	778	601	511	705
LEMD3_+_65563441.23-P1P2	259	129	232	223	195	457
LEMD3_-_65563368.23-P1P2	16	63	89	74	43	63
LEMD3_-_65563567.23-P1P2	348	412	356	646	1078	1023
LEMD3_-_65563622.23-P1P2	497	620	341	731	1201	1822
LEMD3_-_65563817.23-P1P2	290	447	198	243	313	725
LENEP_+_154966064.23-P1P2	1645	2036	1690	1418	3308	3381
LENEP_+_154966078.23-P1P2	1120	970	1505	1028	1733	2423
LENEP_+_154966114.23-P1P2	913	1284	915	685	1014	2523
LENEP_+_154966127.23-P1P2	924	655	1003	477	1333	996
LENEP_-_154966328.23-P1P2	757	1275	1031	1271	2634	2866
LENG1_+_54663406.23-P1P2	392	279	640	305	460	661
LENG1_+_54663466.23-P1P2	624	979	729	683	1185	1893
LENG1_-_54663420.23-P1P2	247	247	262	268	142	257
LENG1_-_54663434.23-P1P2	1208	1100	831	839	590	982
LENG1_-_54663452.23-P1P2	833	761	589	590	569	425
LENG8_+_54960428.23-P1P2	414	240	103	152	140	208
LENG8_+_54960443.23-P1P2	234	251	363	316	271	669
LENG8_+_54960715.23-P1P2	440	384	543	312	448	1407
LENG8_-_54960448.23-P1P2	500	830	653	767	957	1265
LENG8_-_54960616.23-P1P2	473	442	481	479	508	794
LENG9_+_54974792.23-P1P2	1173	1337	1706	1220	2785	3287
LENG9_+_54974850.23-P1P2	1006	1357	1065	1037	2618	2946
LENG9_+_54974874.23-P1P2	268	301	235	355	866	789
LENG9_-_54974509.23-P1P2	449	618	622	510	1122	1143
LENG9_-_54974961.23-P1P2	929	1919	1612	1967	2377	3726
LEO1_+_52263535.23-P1P2	694	724	866	554	1367	1795
LEO1_+_52263935.23-P1P2	627	847	404	472	755	881
LEO1_+_52263938.23-P1P2	1063	1656	815	775	1303	1925
LEO1_+_52263963.23-P1P2	1437	1217	786	815	1644	1721
LEO1_-_52263975.23-P1P2	999	984	631	582	591	891
LEPRE1_+_43232635.23-P1P2	361	385	398	461	769	1911
LEPRE1_+_43232646.23-P1P2	830	656	555	311	911	920
LEPRE1_+_43232654.23-P1P2	1110	1393	1011	1260	1992	2887
LEPRE1_+_43232678.23-P1P2	481	608	639	503	761	1070
LEPRE1_-_43232661.23-P1P2	223	205	203	114	399	289
LEPREL1_+_189838039.23-P1P2	932	1418	1327	1375	1927	2356
LEPREL1_+_189838649.23-P1P2	1114	1236	1302	928	2097	2505
LEPREL1_+_189838670.23-P1P2	749	1061	1154	1423	1881	2511
LEPREL1_-_189838684.23-P1P2	1016	1009	1131	1090	2139	2053
LEPREL1_-_189838687.23-P1P2	555	642	616	981	1041	1789
LEPREL2_+_6937569.23-P1P2	686	753	778	604	893	1248
LEPREL2_+_6937961.23-P1P2	731	659	745	510	1823	1325
LEPREL2_+_6937964.23-P1P2	1770	2256	1432	1481	2639	2804
LEPREL2_+_6938059.23-P1P2	546	452	393	392	910	773
LEPREL2_-_6938000.23-P1P2	1322	744	984	877	2254	1656
LEPREL4_+_39967768.23-P1P2	1154	1600	1123	1739	1741	1371
LEPREL4_+_39967986.23-P1P2	677	654	1124	728	2057	1568
LEPREL4_+_39968146.23-P1P2	898	1991	1355	1655	2486	3243
LEPREL4_-_39967737.23-P1P2	1001	1612	1042	1325	2089	2312
LEPREL4_-_39967782.23-P1P2	775	1187	1217	1014	1431	2713
LEPROTL1_+_29952947.23-P1P2	0	0	0	0	0	0
LEPROTL1_+_29952990.23-P1P2	200	168	205	73	149	392
LEPROTL1_+_29952993.23-P1P2	114	189	125	41	117	211
LEPROTL1_+_29953187.23-P1P2	0	0	0	0	0	0
LEPROTL1_-_29953419.23-P1P2	180	138	161	90	570	319
LEPROT_+_65886569.23-P1P2	227	336	172	192	644	504
LEPROT_+_65886781.23-P1P2	676	656	574	592	786	1440
LEPROT_-_65886410.23-P1P2	1226	1542	1262	1368	2998	2827
LEPROT_-_65886413.23-P1P2	746	1155	1160	1230	1590	2712
LEPROT_-_65886433.23-P1P2	667	859	512	732	1430	1070
LEPR_+_65886564.23-P1P2	280	335	107	230	469	203
LEPR_+_65886569.23-P1P2	227	336	172	192	644	504
LEPR_+_65886781.23-P1P2	676	656	574	592	786	1440
LEPR_-_65886410.23-P1P2	1226	1542	1262	1368	2998	2827
LEPR_-_65886413.23-P1P2	746	1155	1160	1230	1590	2712
LEP_+_127881773.23-P1P2	801	1098	601	948	1104	2184
LEP_-_127881310.23-P1P2	780	716	419	692	1109	1468
LEP_-_127881334.23-P1P2	634	1082	785	987	1479	2009
LEP_-_127881364.23-P1P2	367	519	805	598	642	916
LEP_-_127881370.23-P1P2	729	1059	800	674	1512	1250
LETM1_-_1857451.23-P1P2	551	449	567	615	1480	616
LETM1_-_1857794.23-P1P2	428	917	553	505	398	1328
LETM1_-_1857797.23-P1P2	638	815	745	782	1203	1517
LETM1_-_1857844.23-P1P2	324	353	248	361	595	900
LETM1_-_1857858.23-P1P2	366	456	378	626	545	1183
LETM2_+_38244012.23-P1	336	496	442	346	674	713
LETM2_+_38244381.23-P1	364	812	341	358	706	751
LETM2_+_38244414.23-P1	310	396	514	383	477	894
LETM2_+_38261893.23-P2	631	600	750	857	678	865
LETM2_+_38261899.23-P2	930	808	782	783	1797	1332
LETM2_-_38244092.23-P1	504	871	847	1092	1203	2748
LETM2_-_38244522.23-P1	546	679	893	438	2186	1122
LETM2_-_38261863.23-P2	668	1123	803	680	1985	1336
LETM2_-_38261912.23-P2	1082	1194	1170	892	3202	2156
LETM2_-_38261931.23-P2	423	668	340	460	1066	790
LETMD1_+_51442541.23-P1P2	1166	1922	1094	1070	2878	2556
LETMD1_-_51442154.23-P1P2	670	436	432	560	778	925
LETMD1_-_51442172.23-P1P2	659	780	592	671	1309	1310
LETMD1_-_51442180.23-P1P2	1103	1265	799	1156	1595	2136
LETMD1_-_51442267.23-P1P2	601	463	925	531	965	1298
LEUTX_+_40267251.23-ENST00000396841.4	1203	1855	1586	1248	3602	3570
LEUTX_+_40267258.23-ENST00000396841.4	600	1117	829	825	1284	1765
LEUTX_+_40267261.23-ENST00000396841.4	671	518	255	417	1031	889
LEUTX_+_40267624.23-ENST00000396841.4	156	223	169	130	478	476
LEUTX_+_40267660.23-ENST00000396841.4	329	336	455	241	528	822
LFNG_+_2559489.23-P1P2	656	550	547	594	640	753
LFNG_+_2559819.23-P1P2	693	719	612	370	1034	2778
LFNG_+_2559828.23-P1P2	366	410	522	379	501	905
LFNG_-_2559433.23-P1P2	445	484	391	695	1059	2733
LFNG_-_2559444.23-P1P2	559	664	567	436	477	679
LGALS12_+_63273585.23-P1P2	711	962	853	1188	1397	1909
LGALS12_+_63273981.23-P1P2	776	947	718	619	2050	1546
LGALS12_+_63273992.23-P1P2	649	781	855	737	1972	1953
LGALS12_+_63274023.23-P1P2	977	1006	454	1204	853	3936
LGALS12_-_63273632.23-P1P2	1201	1577	1121	1268	1920	2312
LGALS13_-_40093187.23-P1P2	784	984	766	748	1878	1869
LGALS13_-_40093199.23-P1P2	1408	1574	919	814	2388	2883
LGALS13_-_40093351.23-P1P2	221	493	693	723	701	1889
LGALS13_-_40093529.23-P1P2	651	1157	673	1287	1723	1909
LGALS13_-_40093539.23-P1P2	869	785	924	640	1307	1426
LGALS14_+_40195103.23-P1P2	336	242	482	275	617	404
LGALS14_+_40195140.23-P1P2	0	0	0	0	0	0
LGALS14_+_40195463.23-P1P2	720	877	861	620	1789	1407
LGALS14_+_40195466.23-P1P2	95	119	116	75	49	124
LGALS14_-_40195353.23-P1P2	761	801	553	482	785	1539
LGALS16_+_40146801.23-P1P2	365	334	235	350	662	1012
LGALS16_-_40146580.23-P1P2	622	878	775	698	2225	2014
LGALS16_-_40146597.23-P1P2	549	946	969	937	1839	1929
LGALS16_-_40146629.23-P1P2	474	360	818	524	729	759
LGALS16_-_40146792.23-P1P2	629	1058	761	795	982	2260
LGALS1_+_38071639.23-P1	633	717	627	477	1163	1302
LGALS1_+_38075680.23-P2	394	805	672	752	1407	1384
LGALS1_+_38076058.23-P2	692	357	459	265	1168	757
LGALS1_-_38071638.23-P1	817	666	772	559	1354	917
LGALS1_-_38071687.23-P1	442	564	566	581	955	704
LGALS1_-_38071712.23-P1	1240	1550	1217	1442	1580	3103
LGALS1_-_38072025.23-P1	914	919	543	970	1169	1482
LGALS1_-_38075696.23-P2	400	402	405	316	701	1004
LGALS1_-_38075711.23-P2	146	157	225	219	565	613
LGALS1_-_38075785.23-P2	367	240	240	228	555	153
LGALS2_+_37976013.23-P1P2	75	322	271	202	211	312
LGALS2_+_37976049.23-P1P2	802	654	646	623	1304	1907
LGALS2_-_37975827.23-P1P2	265	485	363	60	127	31
LGALS2_-_37975929.23-P1P2	653	800	497	460	1363	2024
LGALS2_-_37976033.23-P1P2	500	401	523	362	642	576
LGALS3BP_+_76975875.23-P1P2	173	492	423	298	521	1218
LGALS3BP_+_76975977.23-P1P2	417	595	620	386	762	1988
LGALS3BP_+_76975998.23-P1P2	496	632	435	561	990	697
LGALS3BP_-_76976006.23-P1P2	543	747	703	626	1203	1598
LGALS3BP_-_76976018.23-P1P2	402	570	414	613	938	884
LGALS3_+_55596008.23-P1P2	177	139	253	52	336	335
LGALS3_+_55596164.23-P1P2	255	131	173	155	419	359
LGALS3_+_55596376.23-P1P2	494	387	426	397	1081	783
LGALS3_+_55596409.23-P1P2	793	805	587	842	1106	1430
LGALS3_-_55596018.23-P1P2	270	668	526	523	1230	1107
LGALS4_+_39303115.23-P1P2	319	256	482	401	1587	807
LGALS4_-_39303351.23-P1P2	54	72	155	99	38	181
LGALS4_-_39303521.23-P1P2	393	410	503	499	540	913
LGALS4_-_39303534.23-P1P2	282	358	261	257	699	525
LGALS4_-_39303546.23-P1P2	112	41	80	105	132	104
LGALS7B_+_39279848.23-P1P2	379	568	461	405	772	827
LGALS7B_+_39279864.23-P1P2	246	353	356	262	885	281
LGALS7B_+_39279959.23-P1P2	1768	1762	1373	1063	2562	3689
LGALS7B_+_39280140.23-P1P2	1691	1312	1623	893	2037	2130
LGALS7B_-_39279894.23-P1P2	646	469	464	293	418	471
LGALS7_+_39263633.23-ENST00000378626.4	521	482	451	370	1827	733
LGALS7_+_39264103.23-ENST00000378626.4	646	469	464	293	418	471
LGALS7_-_39263666.23-ENST00000378626.4	1288	1260	1622	1474	1778	3764
LGALS7_-_39263857.23-ENST00000378626.4	1691	1312	1623	893	2037	2130
LGALS7_-_39264038.23-ENST00000378626.4	1768	1762	1373	1063	2562	3689
LGALS8_+_236687269.23-P1P2	387	410	319	322	966	955
LGALS8_+_236687272.23-P1P2	341	381	396	472	897	557
LGALS8_+_236687295.23-P1P2	311	221	322	177	149	320
LGALS8_-_236687303.23-P1P2	134	251	144	127	278	777
LGALS8_-_236687583.23-P1P2	106	29	124	35	192	100
LGALS9B_+_20370650.23-ENST00000324290.5,ENST00000423676.3	338	468	583	377	526	898
LGALS9B_+_20370769.23-ENST00000324290.5,ENST00000423676.3	180	157	187	89	164	279
LGALS9B_+_20370809.23-ENST00000324290.5,ENST00000423676.3	274	518	319	167	430	594
LGALS9B_-_20370542.23-ENST00000324290.5,ENST00000423676.3	416	626	629	596	716	901
LGALS9B_-_20370758.23-ENST00000324290.5,ENST00000423676.3	192	301	110	143	169	289
LGALS9C_+_18380122.23-P1P2	670	829	947	887	1479	2089
LGALS9C_-_18380139.23-P1P2	1059	921	812	1037	1520	1663
LGALS9C_-_18380189.23-P1P2	1612	1808	1513	1611	2753	3988
LGALS9C_-_18380263.23-P1P2	80	130	101	74	67	51
LGALS9C_-_18380301.23-P1P2	474	505	292	375	695	887
LGALS9_+_25958315.23-P1P2	704	453	765	627	1239	1655
LGALS9_-_25958240.23-P1P2	344	439	373	367	519	694
LGALS9_-_25958253.23-P1P2	487	558	379	341	475	626
LGALS9_-_25958483.23-P1P2	443	395	449	326	841	852
LGALS9_-_25958621.23-P1P2	490	310	227	192	752	749
LGALSL_+_64681365.23-P1P2	236	508	512	687	855	2182
LGALSL_+_64681411.23-P1P2	435	306	334	136	602	395
LGALSL_+_64681433.23-P1P2	870	771	635	1169	1109	2447
LGALSL_+_64681551.23-P1P2	1008	1147	951	17377	1931	1619
LGALSL_-_64681419.23-P1P2	128	251	350	166	449	434
LGI1_+_95517681.23-P1P2	845	1295	1054	1094	2330	2193
LGI1_+_95517698.23-P1P2	543	626	531	1234	1151	1647
LGI1_+_95517713.23-P1P2	731	843	646	755	1493	1016
LGI1_+_95518073.23-P1P2	995	1334	1636	864	2031	3317
LGI1_+_95518079.23-P1P2	380	904	304	802	930	1419
LGI2_+_25032554.23-P1P2	235	436	312	400	921	889
LGI2_+_25032569.23-P1P2	370	367	293	271	708	1104
LGI2_-_25032063.23-P1P2	1342	1207	1206	1141	3351	2876
LGI2_-_25032121.23-P1P2	425	693	231	506	1223	1798
LGI2_-_25032149.23-P1P2	190	467	426	556	1770	959
LGI3_+_22013886.23-P1P2	1211	1035	1525	1095	1768	2296
LGI3_+_22014059.23-P1P2	257	226	148	151	821	455
LGI3_+_22014237.23-P1P2	273	266	295	203	994	692
LGI3_-_22013868.23-P1P2	560	955	664	661	1857	1576
LGI3_-_22014253.23-P1P2	0	18	36	34	149	122
LGI4_+_35625510.23-P1P2	26	69	62	147	55	88
LGI4_+_35625592.23-P1P2	356	313	363	312	614	1105
LGI4_+_35625669.23-P1P2	277	239	358	420	321	685
LGI4_-_35625456.23-P1P2	912	1241	982	1112	1292	1891
LGI4_-_35625471.23-P1P2	85	48	50	91	184	251
LGMN_+_93214906.23-P1P2	527	651	876	392	1348	1373
LGMN_+_93214946.23-P1P2	1365	1580	1469	1115	2075	2505
LGMN_-_93214921.23-P1P2	568	498	490	663	888	1585
LGMN_-_93214924.23-P1P2	729	903	778	1037	1685	1392
LGMN_-_93214958.23-P1P2	176	325	373	243	530	530
LGR4_+_27493902.23-P1P2	577	729	1098	874	2379	2170
LGR4_+_27494261.23-P1P2	885	960	1282	1122	2151	2703
LGR4_+_27494287.23-P1P2	659	751	850	523	1283	1205
LGR4_+_27494309.23-P1P2	993	997	683	701	1228	1523
LGR4_+_27494315.23-P1P2	778	1254	633	959	1407	2336
LGR5_+_71833676.23-P1P2	399	586	424	541	244	727
LGR5_-_71833811.23-P1P2	350	645	355	699	759	807
LGR5_-_71833924.23-P1P2	607	622	504	393	919	1598
LGR5_-_71834007.23-P1P2	779	692	847	847	1141	1218
LGR5_-_71834027.23-P1P2	220	629	400	409	618	736
LGR6_+_202162980.23-P1	332	215	395	177	616	577
LGR6_+_202162986.23-P1	380	189	249	180	377	691
LGR6_+_202162989.23-P1	36	10	42	15	35	278
LGR6_+_202163380.23-P1	166	155	130	125	136	195
LGR6_+_202172900.23-P2	170	150	66	50	329	420
LGR6_+_202173254.23-P2	103	95	261	174	298	211
LGR6_-_202163006.23-P1	316	336	332	386	535	743
LGR6_-_202172910.23-P2	471	392	665	511	1427	1114
LGR6_-_202172913.23-P2	484	706	783	489	1097	975
LGR6_-_202172919.23-P2	84	2	79	4	262	13
LGSN_+_64029422.23-P1P2	532	590	366	424	1469	2201
LGSN_+_64029425.23-P1P2	214	134	156	129	280	124
LGSN_-_64029669.23-P1P2	73	261	98	260	453	146
LGSN_-_64029738.23-P1P2	98	109	114	197	252	522
LGSN_-_64029830.23-P1P2	256	294	277	274	273	292
LHB_+_49519865.23-P1P2	738	833	620	564	1712	2058
LHB_+_49519877.23-P1P2	606	820	1064	776	1315	1745
LHB_+_49520216.23-P1P2	686	684	680	491	1415	1399
LHB_+_49520309.23-P1P2	134	359	351	224	667	648
LHB_+_49520355.23-P1P2	2609	2906	2821	2426	5630	6581
LHCGR_+_48982338.23-P1P2	192	256	181	383	221	315
LHCGR_+_48982838.23-P1P2	491	263	428	164	765	478
LHCGR_-_48982427.23-P1P2	775	1062	989	1000	1678	1722
LHCGR_-_48982440.23-P1P2	229	294	366	270	182	645
LHCGR_-_48982811.23-P1P2	1759	1756	988	1476	1712	2893
LHFPL1_+_111923087.23-P1P2	154	577	123	373	746	129
LHFPL1_-_111922760.23-P1P2	749	1091	893	660	1627	1458
LHFPL1_-_111922778.23-P1P2	195	304	487	328	627	564
LHFPL1_-_111922921.23-P1P2	396	352	379	457	952	495
LHFPL1_-_111923148.23-P1P2	595	458	612	810	712	2098
LHFPL2_+_77944168.23-P1P2	784	693	1195	729	1541	1107
LHFPL2_-_77944165.23-P1P2	569	584	431	591	1446	1049
LHFPL2_-_77944501.23-P1P2	637	712	747	566	694	1395
LHFPL2_-_77944519.23-P1P2	682	826	897	845	1153	1761
LHFPL2_-_77944595.23-P1P2	30	164	99	58	55	27
LHFPL3_+_103969549.23-P1P2	324	892	383	531	1013	817
LHFPL3_+_103969651.23-P1P2	77	7	140	79	309	27
LHFPL3_+_103969666.23-P1P2	736	892	1034	1398	2168	1877
LHFPL3_+_103969669.23-P1P2	232	90	205	152	888	204
LHFPL3_-_103969287.23-P1P2	60	2	38	0	201	43
LHFPL4_+_9595133.23-P1P2	1032	1248	1526	1142	2143	2939
LHFPL4_-_9595015.23-P1P2	481	348	499	221	631	422
LHFPL4_-_9595057.23-P1P2	540	771	809	607	1279	855
LHFPL4_-_9595282.23-P1P2	875	792	813	643	4133	1542
LHFPL4_-_9595441.23-P1P2	294	391	299	445	213	253
LHFPL5_+_35773355.23-P1P2	312	427	442	415	1397	1190
LHFPL5_+_35773539.23-P1P2	114	133	120	89	615	283
LHFPL5_+_35773544.23-P1P2	222	95	470	274	531	445
LHFPL5_-_35773240.23-P1P2	252	287	149	663	197	1255
LHFPL5_-_35773535.23-P1P2	294	400	266	717	656	718
LHFP_-_40176823.23-P1P2	16	213	183	52	227	360
LHFP_-_40176981.23-P1P2	603	533	693	337	684	594
LHFP_-_40177245.23-P1P2	584	605	754	756	1303	913
LHFP_-_40177259.23-P1P2	442	267	562	181	1053	486
LHFP_-_40177319.23-P1P2	483	768	518	677	1037	1522
LHPP_+_126150437.23-P1P2	1508	1982	1215	1450	3586	3153
LHPP_+_126150786.23-P1P2	682	831	564	695	1226	1229
LHPP_-_126150444.23-P1P2	972	960	577	1479	1258	1308
LHPP_-_126150451.23-P1P2	1578	2266	1984	1901	3534	2424
LHPP_-_126150782.23-P1P2	1202	773	941	872	2122	2060
LHX1_+_35294685.23-P1P2	1487	1180	1303	823	1911	1950
LHX1_+_35294792.23-P1P2	339	485	590	519	723	649
LHX1_-_35294066.23-P1P2	1237	1412	1494	1085	2756	2650
LHX1_-_35294454.23-P1P2	1208	1250	1239	949	2282	2344
LHX1_-_35295064.23-P1P2	1201	1845	1680	1747	2253	3923
LHX2_+_126774039.23-P1P2	692	854	878	508	1142	1653
LHX2_+_126774090.23-P1P2	472	1052	637	688	1241	1590
LHX2_+_126774115.23-P1P2	83	0	58	20	218	71
LHX2_+_126774369.23-P1P2	591	602	748	564	1251	1343
LHX2_+_126774422.23-P1P2	1804	1281	1318	1038	3139	3065
LHX3_+_139094542.23-P1	925	808	995	905	665	1435
LHX3_+_139094604.23-P1	1304	1668	1597	1356	2365	3340
LHX3_+_139096541.23-P2	1088	795	1121	494	2269	2136
LHX3_+_139096908.23-P2	1483	1577	1419	1362	2743	4433
LHX3_+_139096928.23-P2	1284	1790	1815	2029	4656	4479
LHX3_+_139096939.23-P2	1557	1728	1353	1536	2646	3196
LHX3_-_139094570.23-P1	1259	1103	903	844	1570	2675
LHX3_-_139094968.23-P1	2116	1643	1653	1216	2709	3163
LHX3_-_139094986.23-P1	1339	1156	1311	1218	1346	2775
LHX3_-_139096918.23-P2	624	1269	636	1336	1102	3150
LHX4_-_180199444.23-P1P2	1570	2294	2294	2946	4204	4525
LHX4_-_180199460.23-P1P2	374	649	712	748	1558	1439
LHX4_-_180199479.23-P1P2	661	463	273	546	967	1529
LHX4_-_180199484.23-P1P2	298	306	222	224	373	594
LHX4_-_180199877.23-P1P2	1845	2155	2621	2228	4854	4732
LHX5_+_113909638.23-P1P2	333	476	566	373	589	881
LHX5_+_113909641.23-P1P2	760	917	744	473	1669	940
LHX5_-_113909272.23-P1P2	1206	1513	1803	1136	3577	2220
LHX5_-_113909606.23-P1P2	214	431	515	526	1120	1182
LHX5_-_113909622.23-P1P2	652	415	1285	372	1422	748
LHX6_+_124976274.23-P2	1657	1942	1966	1723	3660	3925
LHX6_+_124990824.23-P1	627	728	867	811	1708	1474
LHX6_+_124990914.23-P1	645	793	1004	929	1605	1523
LHX6_+_124991207.23-P1	1642	2262	1525	1641	3597	3649
LHX6_+_124991210.23-P1	920	1416	810	1302	2074	2252
LHX6_+_124991216.23-P1	150	328	178	369	467	563
LHX6_-_124975948.23-P2	1281	1430	1697	1373	2865	2689
LHX6_-_124975964.23-P2	403	621	683	908	1544	1879
LHX6_-_124976267.23-P2	373	246	252	245	908	486
LHX6_-_124976315.23-P2	1491	1817	1716	1728	3989	4150
LHX8_+_75602138.23-P1P2	1995	3181	2339	2489	4721	7656
LHX8_+_75602152.23-P1P2	2703	4007	2911	3580	5709	8851
LHX8_-_75602084.23-P1P2	1954	1854	1655	1810	3559	3189
LHX8_-_75602087.23-P1P2	2713	2622	2067	2493	3793	6853
LHX8_-_75602499.23-P1P2	2778	2638	2705	2018	5384	4091
LHX9_+_197886855.23-P1P2	537	623	608	648	929	1211
LHX9_+_197886905.23-P1P2	633	696	660	541	1344	1276
LHX9_+_197886911.23-P1P2	605	479	358	371	764	797
LHX9_-_197886890.23-P1P2	1559	1470	1741	1400	3249	2555
LHX9_-_197886943.23-P1P2	829	1248	1155	1651	2765	2844
LIAS_+_39460679.23-P1P2	554	495	488	304	669	425
LIAS_+_39460685.23-P1P2	197	24	23	102	130	111
LIAS_+_39461140.23-P1P2	672	738	505	251	967	659
LIAS_-_39460775.23-P1P2	1373	1645	1620	1113	2236	2463
LIAS_-_39461156.23-P1P2	779	1046	849	807	2085	1582
LIFR_+_38556311.23-P1P2	501	702	561	537	981	1207
LIFR_+_38556363.23-P1P2	326	224	292	119	308	150
LIFR_-_38556264.23-P1P2	680	600	558	732	837	1160
LIFR_-_38556532.23-P1P2	997	727	839	328	1575	1171
LIFR_-_38556713.23-P1P2	464	235	528	374	295	1048
LIF_+_30642668.23-P1P2	397	678	497	557	1429	703
LIF_-_30642287.23-P1P2	340	730	335	413	857	1846
LIF_-_30642341.23-P1P2	569	801	977	550	1406	2231
LIF_-_30642710.23-P1P2	738	708	856	591	1366	844
LIF_-_30642729.23-P1P2	621	805	456	503	1020	936
LIG1_+_48673118.23-P1P2	399	645	649	216	1411	706
LIG1_+_48673542.23-P1P2	972	840	690	771	893	1600
LIG1_+_48673554.23-P1P2	264	371	365	298	590	657
LIG1_+_48673564.23-P1P2	268	576	494	612	695	817
LIG1_+_48673576.23-P1P2	397	667	614	1151	461	975
LIG3_+_33307610.23-P1P2	397	524	618	860	847	810
LIG3_+_33307977.23-P1P2	786	911	862	880	1334	1268
LIG3_-_33307576.23-P1P2	303	340	162	348	292	298
LIG3_-_33307974.23-P1P2	771	612	952	556	1408	1241
LIG3_-_33308013.23-P1P2	625	645	150	133	360	272
LIG4_+_108867688.23-P1	412	740	616	669	654	1165
LIG4_+_108867815.23-P1	375	549	333	700	628	728
LIG4_+_108867826.23-P1	499	730	332	879	762	1034
LIG4_+_108867854.23-P1	541	735	332	597	768	895
LIG4_+_108867885.23-P1	699	736	869	480	1058	835
LIG4_+_108870272.23-P2	646	1129	964	961	1210	2204
LIG4_+_108870666.23-P2	338	441	161	306	619	598
LIG4_+_108870669.23-P2	354	543	360	563	618	941
LIG4_-_108870639.23-P2	575	865	527	706	469	996
LIG4_-_108870645.23-P2	451	469	319	327	1110	699
LILRA1_+_55105329.23-P1P2	130	502	218	208	291	1118
LILRA1_+_55105528.23-P1P2	60	151	37	142	33	621
LILRA1_-_55105612.23-P1P2	242	178	232	124	209	394
LILRA1_-_55105616.23-P1P2	260	670	473	346	483	782
LILRA1_-_55105817.23-P1P2	281	313	295	601	1031	1045
LILRA2_+_55084541.23-P1P2	534	379	429	337	748	695
LILRA2_+_55084681.23-P1P2	326	785	509	459	1077	888
LILRA2_+_55084738.23-P1P2	419	757	534	565	631	1113
LILRA2_-_55084511.23-P1P2	71	111	88	16	50	155
LILRA2_-_55085022.23-P1P2	185	273	254	312	230	500
LILRA3_-_54803885.23-P1P2	349	113	336	352	343	387
LILRA3_-_54803931.23-P1P2	1108	1339	949	1140	2798	2409
LILRA3_-_54804235.23-P1P2	63	78	65	43	57	141
LILRA3_-_54804245.23-P1P2	383	439	609	342	774	883
LILRA3_-_54804261.23-P1P2	274	234	423	179	508	236
LILRA4_+_54849975.23-P1P2	371	235	417	247	747	634
LILRA4_+_54850239.23-P1P2	760	1161	1159	889	1440	2684
LILRA4_+_54850291.23-P1P2	422	630	674	596	790	1936
LILRA4_-_54849936.23-P1P2	119	139	260	393	436	662
LILRA4_-_54850358.23-P1P2	406	476	427	288	630	485
LILRA5_-_54823741.23-P1P2	551	557	564	422	909	1312
LILRA5_-_54823792.23-P1P2	509	792	733	597	1276	1258
LILRA5_-_54823829.23-P1P2	530	1018	558	925	1315	2082
LILRA5_-_54824347.23-P1P2	410	705	482	590	1126	1456
LILRA5_-_54824383.23-P1P2	356	544	365	308	957	471
LILRA6_+_54746221.23-ENST00000245621.5,ENST00000270464.5,ENST00000396365.2,ENST00000419410.2,ENST00000440558.2	758	1386	928	808	1007	2527
LILRA6_+_54746526.23-ENST00000245621.5,ENST00000270464.5,ENST00000396365.2,ENST00000419410.2,ENST00000440558.2	992	943	777	760	1755	1802
LILRA6_+_54746607.23-ENST00000245621.5,ENST00000270464.5,ENST00000396365.2,ENST00000419410.2,ENST00000440558.2	333	621	564	279	828	1023
LILRA6_-_54746203.23-ENST00000245621.5,ENST00000270464.5,ENST00000396365.2,ENST00000419410.2,ENST00000440558.2	2007	1443	1677	1031	3249	3148
LILRA6_-_54746614.23-ENST00000245621.5,ENST00000270464.5,ENST00000396365.2,ENST00000419410.2,ENST00000440558.2	161	237	178	507	355	1170
LILRB1_+_55142167.23-P1P2	326	117	290	316	1033	736
LILRB1_+_55142170.23-P1P2	173	118	160	130	265	522
LILRB1_+_55142434.23-P1P2	335	428	198	344	334	714
LILRB1_-_55142186.23-P1P2	229	236	152	172	307	264
LILRB1_-_55142205.23-P1P2	1140	1791	1238	1555	2568	3736
LILRB2_+_54784447.23-P1P2	150	189	305	200	684	322
LILRB2_+_54784647.23-P1P2	134	200	198	182	104	447
LILRB2_+_54784906.23-P1P2	663	560	606	755	1172	1057
LILRB2_+_54784918.23-P1P2	144	63	92	2	229	0
LILRB2_-_54784926.23-P1P2	533	618	348	560	1486	1371
LILRB3_+_54726774.23-P1P2	422	293	351	345	1057	737
LILRB3_+_54726855.23-P1P2	742	670	899	385	2747	1268
LILRB3_+_54726858.23-P1P2	742	534	1123	548	1970	1216
LILRB3_-_54726451.23-P1P2	2007	1443	1677	1031	3249	3148
LILRB3_-_54726862.23-P1P2	139	419	68	138	46	102
LILRB4_+_55174467.23-P1	616	1069	877	952	1098	2355
LILRB4_+_55174483.23-P1	277	303	179	121	306	649
LILRB4_+_55174492.23-P1	273	378	286	249	378	423
LILRB4_+_55174495.23-P1	200	265	358	203	241	437
LILRB4_+_55177709.23-P2	511	487	617	546	772	910
LILRB4_-_55174474.23-P1	101	73	104	91	206	33
LILRB4_-_55177297.23-P2	214	322	327	383	485	685
LILRB4_-_55177753.23-P2	1022	986	668	691	1007	1524
LILRB4_-_55177763.23-P2	69	171	271	54	239	172
LILRB4_-_55177766.23-P2	1219	692	1244	1112	1586	2162
LILRB5_+_54760914.23-P1P2	609	411	329	223	1057	985
LILRB5_+_54761066.23-P1P2	318	612	344	546	249	713
LILRB5_-_54760653.23-P1P2	746	948	816	462	1876	1710
LILRB5_-_54761045.23-P1P2	346	577	700	664	869	1049
LILRB5_-_54761073.23-P1P2	394	417	394	350	387	360
LIM2_+_51891195.23-P1P2	727	1113	944	857	2164	2216
LIM2_-_51890769.23-P1P2	198	491	262	259	237	525
LIM2_-_51890895.23-P1P2	832	711	665	938	1803	1862
LIM2_-_51891164.23-P1P2	572	779	798	1006	1269	1870
LIM2_-_51891179.23-P1P2	845	876	823	721	1630	1856
LIMA1_+_50616193.23-P1	536	915	903	813	1117	1202
LIMA1_+_50677216.23-P2	1235	1733	1397	1165	2941	3293
LIMA1_+_50677235.23-P2	558	398	211	305	795	499
LIMA1_+_50677240.23-P2	721	917	652	537	2833	1174
LIMA1_+_50677273.23-P2	517	902	869	770	1788	1555
LIMA1_-_50616026.23-P1	767	1009	975	1011	1216	2148
LIMA1_-_50616435.23-P1	1206	1308	1372	1161	1653	1786
LIMA1_-_50616441.23-P1	998	1430	1802	1139	3167	2550
LIMA1_-_50616447.23-P1	604	396	256	266	201	293
LIMA1_-_50677250.23-P2	618	740	382	455	921	730
LIMCH1_+_41362815.23-P1P2	1394	1351	936	1139	2599	2884
LIMCH1_+_41362867.23-P1P2	97	176	133	1	184	183
LIMCH1_+_41363255.23-P1P2	117	87	66	90	109	195
LIMCH1_-_41362829.23-P1P2	718	1037	319	364	306	456
LIMCH1_-_41362848.23-P1P2	62	107	30	64	41	518
LIMD1_+_45635694.23-P1P2	1110	1501	1088	892	2691	1917
LIMD1_+_45635697.23-P1P2	1391	1692	2084	2083	4397	4229
LIMD1_+_45636040.23-P1P2	1352	1106	1685	963	2015	1922
LIMD1_+_45636069.23-P1P2	340	376	200	354	193	448
LIMD1_-_45636102.23-P1P2	218	774	334	748	683	1645
LIMD2_+_61777111.23-P1P2	570	649	1035	420	1561	1154
LIMD2_+_61777476.23-P1P2	397	295	276	311	604	1073
LIMD2_-_61777314.23-P1P2	1315	1098	1477	1126	2162	2689
LIMD2_-_61777432.23-P1P2	279	403	690	386	914	1327
LIMD2_-_61777451.23-P1P2	519	1052	602	800	685	1828
LIME1_+_62368053.23-P1	2076	1950	1675	2071	3235	5265
LIME1_+_62368430.23-P1	275	153	93	254	262	236
LIME1_+_62368442.23-P1	428	497	460	423	479	1032
LIME1_+_62369547.23-P2	258	305	313	182	771	439
LIME1_+_62369567.23-P2	172	411	259	260	622	200
LIME1_+_62369749.23-P2	422	588	500	503	676	1773
LIME1_+_62369925.23-P2	232	260	468	414	554	686
LIME1_-_62368059.23-P1	180	215	347	223	500	491
LIME1_-_62368476.23-P1	616	620	348	351	650	791
LIME1_-_62369971.23-P2	1208	1163	1675	1552	2064	3715
LIMK1_+_73498172.23-P1	516	486	881	602	1390	1206
LIMK1_+_73498175.23-P1	503	470	511	639	813	1192
LIMK1_+_73498555.23-P1	1667	1705	1563	1122	3102	3625
LIMK1_+_73507537.23-P2	0	27	0	16	50	0
LIMK1_+_73507595.23-P2	736	864	700	743	1282	1444
LIMK1_+_73507614.23-P2	124	112	0	0	71	44
LIMK1_+_73507647.23-P2	304	164	206	141	334	362
LIMK1_-_73498189.23-P1	1650	1653	1836	1458	3208	2784
LIMK1_-_73498366.23-P1	161	293	316	313	556	765
LIMK1_-_73507588.23-P2	614	547	441	845	1030	2351
LIMK2_-_31608303.23-P1P2	802	872	718	701	1169	2190
LIMK2_-_31608420.23-P1P2	646	397	610	519	1769	1092
LIMK2_-_31608608.23-P1P2	768	904	485	660	1339	1876
LIMK2_-_31608641.23-P1P2	144	473	277	276	485	923
LIMK2_-_31608698.23-P1P2	340	462	396	198	985	954
LIMS1_+_109150920.23-P1P2	703	673	898	350	712	1145
LIMS1_-_109150960.23-P1P2	534	880	909	530	1218	2049
LIMS1_-_109150969.23-P1P2	382	843	532	700	976	2109
LIMS1_-_109150986.23-P1P2	230	437	508	549	653	656
LIMS1_-_109151368.23-P1P2	864	987	697	1227	2360	2731
LIMS2_+_128432262.23-P1P2	912	803	616	780	1169	1996
LIMS2_+_128432616.23-P1P2	308	114	165	296	384	449
LIMS2_+_128432626.23-P1P2	732	558	377	484	821	1472
LIMS2_+_128432635.23-P1P2	114	140	209	104	185	458
LIMS2_-_128432515.23-P1P2	205	293	321	221	324	1080
LIMS3L_+_111229955.23-ENST00000413601.2	466	755	582	682	1527	1552
LIMS3L_-_111229945.23-ENST00000413601.2	383	632	727	432	1041	1015
LIMS3L_-_111230162.23-ENST00000413601.2	1790	1635	2038	841	3142	3748
LIMS3L_-_111230331.23-ENST00000413601.2	1133	1381	1349	1505	2830	3039
LIMS3L_-_111230360.23-ENST00000413601.2	957	1057	1413	873	2644	2066
LIMS3_+_110656299.23-P1P2	957	1057	1413	873	2644	2066
LIMS3_+_110656328.23-P1P2	1133	1381	1349	1505	2830	3039
LIMS3_+_110656497.23-P1P2	1790	1635	2038	841	3142	3748
LIMS3_+_110656714.23-P1P2	383	632	727	432	1041	1015
LIMS3_-_110656704.23-P1P2	466	755	582	682	1527	1552
LIN28A_+_26737302.23-P1P2	439	502	918	562	1431	1548
LIN28A_+_26737760.23-P1P2	638	1245	1333	881	1926	2302
LIN28A_-_26737707.23-P1P2	1379	2017	1405	1439	2981	2579
LIN28A_-_26737718.23-P1P2	782	1206	837	851	407	520
LIN28A_-_26737731.23-P1P2	968	1232	1262	1025	1966	2440
LIN28B_+_105405004.23-P1P2	157	126	113	197	420	140
LIN28B_+_105405579.23-P1P2	204	161	222	97	389	206
LIN28B_-_105404896.23-P1P2	582	667	616	393	1037	575
LIN28B_-_105405988.23-P1P2	972	630	727	535	2288	1827
LIN28B_-_105405994.23-P1P2	564	493	722	514	844	1225
LIN37_+_36239557.23-P1P2	444	662	747	666	741	641
LIN37_-_36239467.23-P1P2	636	626	673	567	1238	659
LIN37_-_36239502.23-P1P2	314	227	109	255	388	410
LIN37_-_36239505.23-P1P2	509	687	1361	674	1772	1477
LIN37_-_36239516.23-P1P2	922	828	247	364	259	252
LIN52_+_74551686.23-P1P2	782	506	482	469	310	276
LIN52_-_74551669.23-P1P2	539	1005	698	1067	1568	2071
LIN52_-_74551673.23-P1P2	337	375	496	209	303	583
LIN52_-_74551696.23-P1P2	490	511	359	216	195	48
LIN52_-_74551706.23-P1P2	182	307	264	345	231	223
LIN54_+_83931846.23-P2	1182	1771	1328	1766	3315	4366
LIN54_+_83931898.23-P2	1037	1055	1143	1047	1730	1893
LIN54_+_83931929.23-P2	1529	1214	1498	1112	2932	3012
LIN54_+_83931965.23-P2	662	856	1169	660	1951	2151
LIN54_+_83933637.23-P1	967	1358	1271	672	2182	2485
LIN54_+_83933650.23-P1	2104	2501	1948	2387	4739	5269
LIN54_+_83933961.23-P1	1190	1261	1096	967	1823	2084
LIN54_+_83933984.23-P1	2219	1786	1872	2242	5059	4750
LIN54_-_83931863.23-P2	924	1440	1110	981	1932	1922
LIN54_-_83933955.23-P1	246	473	316	395	901	1310
LIN7A_+_81331081.23-P1P2	654	978	469	878	1190	1133
LIN7A_+_81331413.23-P1P2	464	792	542	368	665	911
LIN7A_+_81331443.23-P1P2	892	1298	982	938	2259	1412
LIN7A_+_81331467.23-P1P2	672	972	1018	1281	2713	3297
LIN7A_-_81331244.23-P1P2	717	819	1018	882	1104	1680
LIN7B_+_49617722.23-P1P2	992	1051	1092	1041	2347	3199
LIN7B_+_49617958.23-P1P2	218	102	192	90	557	756
LIN7B_+_49618003.23-P1P2	900	1174	637	893	1732	1871
LIN7B_+_49618039.23-P1P2	424	597	584	762	1349	1120
LIN7B_-_49617664.23-P1P2	599	1090	753	891	1201	1982
LIN7C_+_27527862.23-P1P2	743	637	765	497	1638	1511
LIN7C_+_27528238.23-P1P2	746	670	972	664	1819	1218
LIN7C_+_27528261.23-P1P2	460	422	363	513	563	753
LIN7C_-_27528130.23-P1P2	1347	2235	1403	1331	2676	3348
LIN7C_-_27528251.23-P1P2	625	545	618	395	682	1047
LIN9_+_226496833.23-P1P2	555	567	481	295	478	279
LIN9_+_226497337.23-P1P2	340	315	307	568	491	1176
LIN9_+_226497361.23-P1P2	394	387	449	432	1169	1065
LIN9_-_226496785.23-P1P2	727	841	1105	733	2006	1376
LIN9_-_226496818.23-P1P2	679	603	696	398	810	779
LINC00594_+_40664110.23-ENST00000561261.1	0	0	0	0	0	0
LINC00594_-_40664085.23-ENST00000561261.1	677	699	688	405	1248	1482
LINC00594_-_40664096.23-ENST00000561261.1	320	257	236	308	429	350
LINC00594_-_40664413.23-ENST00000561261.1	471	243	467	315	800	951
LINC00594_-_40664498.23-ENST00000561261.1	81	131	91	17	139	135
LINGO1_+_77924766.23-P1P2	602	409	630	374	827	905
LINGO1_-_77925236.23-P1P2	60	15	81	44	19	85
LINGO1_-_77925256.23-P1P2	220	520	505	582	688	811
LINGO1_-_77925268.23-P1P2	56	84	77	39	70	97
LINGO1_-_77925272.23-P1P2	188	244	150	350	189	538
LINGO2_+_28025838.23-ENST00000308675.3	642	743	829	816	778	1417
LINGO2_+_28026014.23-ENST00000308675.3	406	514	625	582	960	1216
LINGO2_+_28670214.23-ENST00000379992.2	151	240	132	177	681	651
LINGO2_+_28670277.23-ENST00000379992.2	348	247	246	327	356	348
LINGO2_-_28025856.23-ENST00000308675.3	857	954	1048	720	1596	1749
LINGO2_-_28025981.23-ENST00000308675.3	677	660	660	408	668	1363
LINGO2_-_28026321.23-ENST00000308675.3	1506	935	1119	866	2644	1660
LINGO2_-_28670033.23-ENST00000379992.2	1463	1351	1178	1454	1992	3457
LINGO2_-_28670050.23-ENST00000379992.2	450	504	376	337	787	644
LINGO2_-_28670264.23-ENST00000379992.2	1011	838	1084	599	1392	1760
LINGO3_+_2308087.23-P1P2	651	507	736	576	1569	1395
LINGO3_+_2308129.23-P1P2	30	53	206	132	643	613
LINGO3_-_2307670.23-P1P2	291	214	217	310	371	399
LINGO3_-_2307686.23-P1P2	159	160	232	190	448	610
LINGO3_-_2307938.23-P1P2	356	549	173	163	242	196
LINGO4_+_151777509.23-P1P2	345	444	311	406	994	515
LINGO4_+_151777628.23-P1P2	200	621	285	310	457	1751
LINGO4_+_151777878.23-P1P2	104	195	150	122	604	433
LINGO4_-_151777466.23-P1P2	1008	1141	936	920	1760	3037
LINGO4_-_151777898.23-P1P2	709	1206	699	705	647	1488
LINS_+_101142204.23-P1P2	0	0	0	0	0	0
LINS_+_101142381.23-P1P2	488	1062	428	755	566	716
LINS_-_101142188.23-P1P2	216	355	416	420	555	668
LINS_-_101142329.23-P1P2	463	464	436	570	813	877
LINS_-_101142335.23-P1P2	27	16	97	48	46	65
LIPA_+_91011062.23-P1P2	502	888	424	723	888	1731
LIPA_+_91011512.23-P1P2	1062	932	1182	1065	1756	1407
LIPA_+_91011586.23-P1P2	603	683	778	1244	986	1367
LIPA_-_91011199.23-P1P2	1116	1445	1219	1132	1723	2078
LIPA_-_91011546.23-P1P2	846	1027	912	1173	1771	2191
LIPC_+_58702764.23-P1	727	850	842	587	1530	2120
LIPC_+_58702804.23-P1	171	418	172	238	286	800
LIPC_+_58702809.23-P1	368	226	202	245	388	715
LIPC_+_58703114.23-P1	334	434	412	226	899	709
LIPC_+_58724245.23-P2	621	736	968	615	1831	929
LIPC_+_58724432.23-P2	946	1133	758	649	1478	2384
LIPC_-_58702783.23-P1	927	1737	1089	1619	2272	3505
LIPC_-_58724217.23-P2	857	1296	1162	1036	1681	2605
LIPC_-_58724234.23-P2	870	801	491	506	1041	1036
LIPC_-_58724393.23-P2	582	769	776	855	1062	1927
LIPE_+_42927377.23-P1	913	1211	981	1320	2152	3836
LIPE_+_42927777.23-P1	144	197	205	143	968	175
LIPE_+_42927786.23-P1	185	222	266	166	505	644
LIPE_+_42931297.23-P2	345	552	587	315	921	464
LIPE_+_42931332.23-P2	561	1406	566	884	1540	1320
LIPE_+_42931486.23-P2	780	1290	700	900	1819	2293
LIPE_+_42931511.23-P2	877	734	564	662	1183	1007
LIPE_-_42927394.23-P1	819	802	597	1139	1672	1880
LIPE_-_42927774.23-P1	100	267	401	274	293	406
LIPE_-_42931089.23-P2	406	434	225	411	282	592
LIPF_+_90424226.23-P1P2	178	61	88	79	283	70
LIPF_+_90424306.23-P1P2	0	0	0	0	0	0
LIPF_-_90424381.23-P1P2	244	141	393	173	307	255
LIPF_-_90424448.23-P1P2	138	84	145	46	391	87
LIPF_-_90424616.23-P1P2	524	436	498	370	1757	647
LIPG_+_47088486.23-P1P2	904	1343	1232	1231	2474	3065
LIPG_-_47088448.23-P1P2	689	914	913	1150	1414	2399
LIPG_-_47088451.23-P1P2	859	979	780	734	2259	1330
LIPG_-_47088464.23-P1P2	661	896	436	327	499	1429
LIPG_-_47088481.23-P1P2	975	1232	1055	821	1173	2085
LIPH_+_185270326.23-P1P2	628	606	473	705	1533	1487
LIPH_-_185270314.23-P1P2	643	1019	644	735	1652	1876
LIPH_-_185270369.23-P1P2	866	780	1035	713	1496	1958
LIPH_-_185270374.23-P1P2	113	304	416	205	243	297
LIPH_-_185270397.23-P1P2	346	458	461	426	970	732
LIPI_+_15583217.23-P1P2	424	683	486	410	475	657
LIPI_-_15583232.23-P1P2	340	570	1188	495	1668	1124
LIPI_-_15583243.23-P1P2	208	237	275	246	271	421
LIPI_-_15583258.23-P1P2	880	966	687	567	1580	1525
LIPI_-_15583262.23-P1P2	249	349	218	168	686	923
LIPJ_-_90346531.23-P1P2	809	729	469	768	947	2134
LIPJ_-_90346602.23-P1P2	429	714	569	549	1032	985
LIPJ_-_90346894.23-P1P2	35	112	17	29	157	87
LIPJ_-_90346942.23-P1P2	355	339	246	145	595	521
LIPJ_-_90346948.23-P1P2	238	297	204	248	566	391
LIPK_+_90484502.23-ENST00000404190.1	1001	1347	1298	1119	2002	1944
LIPK_+_90484526.23-ENST00000404190.1	720	1055	697	878	1592	2271
LIPK_+_90484622.23-ENST00000404190.1	759	763	993	1016	1514	1336
LIPK_-_90484305.23-ENST00000404190.1	1208	1015	1082	1587	3311	2325
LIPK_-_90484343.23-ENST00000404190.1	517	951	579	901	857	1382
LIPM_+_90562502.23-P1P2	753	685	577	684	1031	1048
LIPM_+_90562507.23-P1P2	136	224	142	233	321	388
LIPM_+_90562761.23-P1P2	935	747	953	521	1893	1074
LIPM_+_90562968.23-P1P2	1901	1770	1960	1752	3999	3962
LIPM_-_90562973.23-P1P2	1094	972	1331	1131	1783	2612
LIPN_+_90519952.23-P1P2	906	1023	709	1047	995	1977
LIPN_+_90519961.23-P1P2	1122	1458	1002	947	2340	1743
LIPN_+_90520125.23-P1P2	763	457	578	571	817	1243
LIPN_-_90519948.23-P1P2	537	894	576	740	983	1715
LIPN_-_90520134.23-P1P2	863	714	684	646	1154	2159
LIPT1_+_99771478.23-P1P2	2013	2255	2079	1827	2582	2913
LIPT1_+_99771489.23-P1P2	1148	1013	1184	596	1780	2148
LIPT1_+_99771539.23-P1P2	1597	1772	1997	1681	2942	3905
LIPT1_-_99771504.23-P1P2	2240	3068	2618	2928	3982	4444
LIPT1_-_99771518.23-P1P2	1991	2802	2844	2838	6367	7066
LIPT2_+_74204685.23-P1P2	502	703	448	423	1431	1131
LIPT2_+_74204752.23-P1P2	511	524	566	506	754	740
LIPT2_-_74204327.23-P1P2	470	567	450	393	899	1228
LIPT2_-_74204705.23-P1P2	364	461	450	286	730	417
LIPT2_-_74204737.23-P1P2	290	349	339	308	677	577
LITAF_+_11680390.23-P1P2	820	1094	756	591	2207	2251
LITAF_+_11680686.23-P1P2	841	954	513	759	1475	2085
LITAF_+_11680700.23-P1P2	611	713	578	523	1254	1037
LITAF_+_11680752.23-P1P2	419	656	701	693	812	687
LITAF_-_11680771.23-P1P2	681	578	633	868	924	1625
LIX1L_+_145477130.23-P1P2	123	20	139	74	194	335
LIX1L_+_145477504.23-P1P2	868	457	475	515	754	672
LIX1L_-_145477093.23-P1P2	489	472	365	357	998	786
LIX1L_-_145477097.23-P1P2	2	45	108	1	189	27
LIX1L_-_145477494.23-P1P2	191	68	50	74	208	151
LIX1_+_96478290.23-P1P2	415	362	408	396	1105	661
LIX1_+_96478434.23-P1P2	524	533	216	385	725	512
LIX1_+_96478446.23-P1P2	954	1015	786	668	1779	1309
LIX1_-_96478231.23-P1P2	109	78	187	46	290	128
LIX1_-_96478443.23-P1P2	1463	1231	1721	986	3914	2843
LLGL1_+_18129297.23-P1P2	769	814	1089	539	1647	772
LLGL1_+_18129393.23-P1P2	1084	947	1082	1061	1937	3211
LLGL1_+_18129406.23-P1P2	693	1059	998	914	1657	1662
LLGL1_-_18128956.23-P1P2	1283	1417	1284	1083	1649	1626
LLGL1_-_18129172.23-P1P2	1038	1304	1230	1059	1360	2548
LLGL2_+_73522043.23-P1	685	864	656	849	916	1317
LLGL2_+_73522242.23-P1	372	459	337	339	461	1171
LLGL2_+_73553964.23-P2	356	485	343	593	1092	881
LLGL2_+_73553980.23-P2	953	1416	953	818	1721	2253
LLGL2_+_73554355.23-P2	1065	1192	899	766	1507	2500
LLGL2_-_73521798.23-P1	302	356	124	62	143	146
LLGL2_-_73521823.23-P1	867	691	1257	718	2119	1596
LLGL2_-_73521832.23-P1	506	498	442	622	530	1199
LLGL2_-_73553974.23-P2	278	951	500	421	225	643
LLGL2_-_73554331.23-P2	222	276	276	188	315	411
LLPH_+_66524498.23-P1P2	96	376	123	156	131	213
LLPH_+_66524504.23-P1P2	130	304	171	262	433	200
LLPH_+_66524517.23-P1P2	571	504	660	491	999	845
LLPH_-_66524466.23-P1P2	345	300	551	315	713	532
LLPH_-_66524471.23-P1P2	372	505	511	253	397	769
LMAN1L_+_75105187.23-P1P2	925	799	818	506	1685	1531
LMAN1L_+_75105198.23-P1P2	1167	1179	1486	1230	2731	3305
LMAN1L_+_75105644.23-P1P2	393	373	418	442	520	752
LMAN1L_+_75105649.23-P1P2	189	143	230	217	447	813
LMAN1L_+_75105655.23-P1P2	857	857	854	999	1597	1150
LMAN1_+_57026445.23-P1P2	373	683	368	447	535	836
LMAN1_-_57026050.23-P1P2	447	634	472	393	865	1679
LMAN1_-_57026107.23-P1P2	0	0	28	0	5	0
LMAN1_-_57026186.23-P1P2	1036	1315	1194	909	2776	2418
LMAN1_-_57026283.23-P1P2	681	843	550	657	793	1561
LMAN2L_+_97405750.23-P1P2	979	924	938	731	1487	858
LMAN2L_+_97405770.23-P1P2	392	460	372	161	614	794
LMAN2L_+_97405773.23-P1P2	468	562	416	553	797	820
LMAN2L_-_97405358.23-P1P2	414	336	521	217	834	919
LMAN2L_-_97405757.23-P1P2	919	1276	1023	812	1676	2144
LMAN2_+_176778399.23-P1P2	829	1154	1003	903	1419	2429
LMAN2_+_176778638.23-P1P2	789	816	1135	830	1155	2107
LMAN2_+_176778673.23-P1P2	416	462	498	646	1042	1580
LMAN2_-_176778308.23-P1P2	316	683	486	553	579	918
LMAN2_-_176778461.23-P1P2	511	458	490	186	775	711
LMBR1L_+_49504429.23-P1P2	326	535	221	347	254	220
LMBR1L_-_49504103.23-P1P2	972	988	1113	1111	1247	1743
LMBR1L_-_49504201.23-P1P2	520	875	700	786	1039	2597
LMBR1L_-_49504469.23-P1P2	667	967	1208	670	1547	1774
LMBR1L_-_49504479.23-P1P2	918	1136	956	1083	1698	2208
LMBR1_+_156685855.23-P1P2	852	1154	1161	1033	1935	1857
LMBR1_-_156685418.23-P1P2	461	607	451	365	1167	710
LMBR1_-_156685819.23-P1P2	101	136	112	84	71	62
LMBR1_-_156685881.23-P1P2	80	263	136	83	219	331
LMBR1_-_156685885.23-P1P2	0	0	0	0	0	0
LMBRD1_+_70506791.23-P1P2	167	128	298	79	1105	370
LMBRD1_-_70506493.23-P1P2	189	221	265	362	506	495
LMBRD1_-_70506568.23-P1P2	265	283	157	338	390	509
LMBRD1_-_70506873.23-P1P2	654	994	643	500	548	1585
LMBRD1_-_70506882.23-P1P2	57	95	46	29	31	44
LMBRD2_+_36151955.23-P1P2	865	418	517	699	1977	844
LMBRD2_+_36151982.23-P1P2	690	594	539	452	1003	974
LMBRD2_-_36151597.23-P1P2	26	31	11	30	197	95
LMBRD2_-_36151949.23-P1P2	487	376	245	259	422	738
LMBRD2_-_36151972.23-P1P2	807	745	479	460	1538	944
LMCD1_+_8543519.23-P1P2	1262	1167	1621	789	1858	1974
LMCD1_+_8543529.23-P1P2	135	428	161	131	297	422
LMCD1_+_8543541.23-P1P2	774	844	860	733	1532	2055
LMCD1_+_8543571.23-P1P2	1713	1383	1476	886	2963	2667
LMCD1_+_8543715.23-P1P2	635	973	945	1106	1876	1428
LMF1_+_1020917.23-P2	688	800	597	903	861	2159
LMF1_+_1020955.23-P2	495	694	468	480	1887	1047
LMF1_+_1031143.23-P1	768	677	481	430	937	1841
LMF1_+_1031207.23-P1	890	1349	839	1099	2068	1722
LMF1_+_1031522.23-P1	742	833	716	322	1058	1989
LMF1_-_1020533.23-P2	1079	838	841	722	2308	1351
LMF1_-_1020592.23-P2	730	1100	1127	1126	1413	2135
LMF1_-_1020949.23-P2	446	517	507	595	1138	1461
LMF1_-_1031171.23-P1	583	992	676	1074	1589	1637
LMF1_-_1031550.23-P1	360	628	585	196	477	372
LMF2_+_50945712.23-P1	780	1201	738	1064	2172	2060
LMF2_+_50945723.23-P1	684	725	685	595	1525	1009
LMF2_+_50946096.23-P1	485	409	565	573	732	1194
LMF2_+_50946100.23-P1	673	662	762	599	1055	1416
LMF2_+_50946106.23-P1	514	328	587	293	870	967
LMF2_-_50944396.23-P2	466	617	334	704	1128	744
LMF2_-_50944599.23-P2	747	762	409	542	2005	1802
LMF2_-_50944602.23-P2	435	839	690	781	1350	742
LMF2_-_50944635.23-P2	995	1287	1191	1074	1922	2157
LMF2_-_50944641.23-P2	945	879	583	806	1429	1303
LMLN_-_197687119.23-P1P2	345	440	295	288	504	812
LMLN_-_197687122.23-P1P2	33	214	8	80	275	93
LMLN_-_197687132.23-P1P2	421	714	834	834	1435	1470
LMLN_-_197687153.23-P1P2	238	457	296	221	546	887
LMLN_-_197687325.23-P1P2	400	647	557	488	988	880
LMNA_+_156084532.23-P1P2	481	564	698	502	657	751
LMNA_+_156084543.23-P1P2	613	1589	754	966	887	1277
LMNA_+_156084766.23-P1P2	807	1444	1116	1080	1846	3231
LMNA_+_156084944.23-P1P2	478	834	730	682	1034	1446
LMNA_-_156084549.23-P1P2	826	824	864	725	923	1151
LMNB1_+_126112906.23-P1P2	841	830	655	653	1007	1564
LMNB1_+_126113141.23-P1P2	308	553	318	209	543	1005
LMNB1_+_126113179.23-P1P2	442	457	366	254	671	790
LMNB1_+_126113224.23-P1P2	168	275	209	232	566	525
LMNB1_+_126113260.23-P1P2	488	754	529	530	1449	778
LMNB2_+_2456911.23-P1P2	507	494	454	424	932	859
LMNB2_-_2456828.23-P1P2	532	454	616	610	971	829
LMNB2_-_2456907.23-P1P2	425	464	549	530	1067	1055
LMNB2_-_2456910.23-P1P2	197	384	263	561	480	882
LMNB2_-_2456925.23-P1P2	671	534	733	301	1636	834
LMO1_+_8284988.23-P2	429	607	343	546	703	1616
LMO1_+_8285393.23-P2	795	857	1005	848	1122	1365
LMO1_+_8289875.23-P1	468	491	662	464	1359	2006
LMO1_+_8289910.23-P1	685	767	618	816	900	1165
LMO1_+_8290309.23-P1	594	803	310	600	445	885
LMO1_+_8290313.23-P1	155	244	154	320	806	376
LMO1_-_8284956.23-P2	542	763	850	501	1125	1923
LMO1_-_8284984.23-P2	367	280	303	159	755	329
LMO1_-_8284999.23-P2	333	581	556	486	575	1136
LMO1_-_8289869.23-P1	432	443	680	327	1138	1115
LMO2_+_33890969.23-P1P2	498	559	610	561	1647	996
LMO2_+_33891009.23-P1P2	226	282	327	435	1096	743
LMO2_+_33891064.23-P1P2	657	677	597	729	1245	1346
LMO2_+_33891360.23-P1P2	478	346	383	621	650	718
LMO2_-_33891417.23-P1P2	451	652	748	710	2321	1196
LMO3_+_16759200.23-P1	899	707	702	754	1467	1591
LMO3_+_16759389.23-P1	2278	3364	2730	3048	6131	6560
LMO3_+_16759398.23-P1	433	339	504	553	1129	584
LMO3_+_16760660.23-P2	443	742	631	395	1212	1880
LMO3_+_16760817.23-P2	992	1392	1150	1099	1883	2370
LMO3_+_16760995.23-P2	1169	743	1134	806	2491	2429
LMO3_+_16761010.23-P2	241	419	180	180	618	638
LMO3_-_16759046.23-P1	1377	1785	1311	1465	2568	3820
LMO3_-_16759395.23-P1	389	434	611	352	1009	835
LMO3_-_16760938.23-P2	300	510	183	195	860	580
LMO4_+_87794348.23-P1P2	808	907	331	289	837	1016
LMO4_+_87794587.23-P1P2	509	632	453	641	1200	2171
LMO4_+_87794595.23-P1P2	1266	1953	1257	1072	3222	2408
LMO4_-_87794186.23-P1P2	1212	1556	1290	1560	2047	3757
LMO4_-_87794207.23-P1P2	644	684	506	938	769	1861
LMO7_+_76210507.23-P1P2	597	977	763	325	1398	821
LMO7_+_76210775.23-P1P2	191	120	36	170	59	133
LMO7_+_76210888.23-P1P2	347	197	586	488	627	1052
LMO7_-_76210479.23-P1P2	788	853	795	633	1885	983
LMO7_-_76210503.23-P1P2	599	938	961	761	1968	1493
LMOD1_+_201915286.23-P1P2	1096	1485	1229	1249	2073	2366
LMOD1_-_201915516.23-P1P2	1216	1587	1241	1096	2194	3849
LMOD1_-_201915639.23-P1P2	688	758	883	494	1473	1172
LMOD1_-_201915753.23-P1P2	210	330	205	207	434	597
LMOD1_-_201915759.23-P1P2	336	465	597	163	710	451
LMOD2_+_123295951.23-P1P2	818	1517	1551	1037	2535	2189
LMOD2_+_123295962.23-P1P2	979	1308	883	1082	2476	3954
LMOD2_+_123296015.23-P1P2	219	516	272	511	451	1211
LMOD2_+_123296145.23-P1P2	378	255	193	306	581	362
LMOD2_+_123296151.23-P1P2	346	306	278	156	333	642
LMOD3_+_69171346.23-P1P2	855	1229	1214	1067	2020	3294
LMOD3_+_69171639.23-P1P2	240	383	236	232	226	591
LMOD3_+_69171677.23-P1P2	1117	838	1117	854	2141	1986
LMOD3_+_69171733.23-P1P2	315	691	266	288	1589	653
LMOD3_-_69171259.23-P1P2	397	772	692	435	1076	1337
LMTK2_+_97736187.23-P1P2	1560	1862	1344	1951	2364	5071
LMTK2_+_97736224.23-P1P2	747	575	729	663	1122	1232
LMTK2_-_97736196.23-P1P2	1254	1068	988	1309	2676	2979
LMTK2_-_97736236.23-P1P2	1304	1223	1762	1420	2730	3401
LMTK2_-_97736262.23-P1P2	725	1278	1146	1070	2336	2585
LMTK3_+_49016391.23-P1P2	282	639	470	729	1470	746
LMTK3_+_49016507.23-P1P2	1010	870	940	1045	2002	1917
LMTK3_+_49016817.23-P1P2	1254	1528	1354	1032	2947	1591
LMTK3_+_49016834.23-P1P2	1264	1115	747	1071	1400	2278
LMTK3_-_49016875.23-P1P2	893	1582	1054	965	1557	1897
LMX1A_+_165325560.23-P1P2	685	456	561	683	1544	1747
LMX1A_+_165325674.23-P1P2	252	267	385	496	421	924
LMX1A_+_165325895.23-P1P2	727	891	951	703	1919	1603
LMX1A_+_165325929.23-P1P2	802	890	635	934	1242	1364
LMX1A_-_165325884.23-P1P2	671	542	574	399	1305	991
LMX1B_+_129376444.23-P1P2	1005	739	1018	874	1854	1806
LMX1B_+_129376632.23-P1P2	1407	1424	1641	971	2420	1864
LMX1B_-_129376228.23-P1P2	604	532	386	310	1495	739
LMX1B_-_129376236.23-P1P2	1060	1145	1426	878	2578	3283
LMX1B_-_129376253.23-P1P2	1579	1729	1566	1422	3065	3412
LNP1_+_100120409.23-P1P2	62	244	89	259	122	694
LNP1_+_100120418.23-P1P2	357	137	270	70	369	151
LNP1_+_100120825.23-P1P2	2786	2472	3289	2049	5010	5332
LNP1_-_100120054.23-P1P2	99	234	178	89	175	271
LNP1_-_100120469.23-P1P2	548	628	587	523	961	865
LNPEP_+_96271072.23-P1P2	974	682	1125	1085	2850	4216
LNPEP_+_96271872.23-P1P2	698	1216	552	785	1498	2171
LNPEP_+_96272299.23-P1P2	580	693	427	636	784	996
LNPEP_-_96272169.23-P1P2	531	604	498	404	1120	1757
LNPEP_-_96272184.23-P1P2	962	717	1477	837	1348	1816
LNX1_+_54457485.23-ENST00000263925.7	641	751	727	638	1862	1574
LNX1_+_54457553.23-ENST00000263925.7	554	566	495	691	808	1756
LNX1_+_54457902.23-ENST00000263925.7	424	867	737	642	1074	910
LNX1_+_54457951.23-ENST00000263925.7	951	512	958	650	1313	1234
LNX1_-_54457837.23-ENST00000263925.7	450	633	353	469	1576	1369
LNX2_+_28194281.23-P1P2	270	253	289	437	1436	1332
LNX2_+_28194622.23-P1P2	646	571	466	744	1431	1415
LNX2_+_28194681.23-P1P2	552	514	417	302	688	649
LNX2_-_28194368.23-P1P2	896	659	966	841	1310	1364
LNX2_-_28194684.23-P1P2	300	145	204	194	444	418
LOC100129083_+_51919218.23-NM_001256795	372	389	267	331	498	494
LOC100129083_+_51919232.23-NM_001256795	810	369	801	549	1673	1346
LOC100129083_+_51919382.23-NM_001256795	88	376	226	516	416	601
LOC100129083_+_51919545.23-NM_001256795	11	0	221	0	62	29
LOC100129083_-_51919607.23-NM_001256795	0	0	20	29	0	0
LOC100129216_+_71589541.23-NM_001242853	135	257	108	54	335	722
LOC100129216_+_71589549.23-NM_001242853	464	791	578	519	935	788
LOC100129216_+_71589552.23-NM_001242853	143	251	59	149	515	420
LOC100129216_-_71589561.23-NM_001242853	297	202	176	273	237	692
LOC100129216_-_71589845.23-NM_001242853	1394	1265	1546	1466	1594	4483
LOC100129361_+_11323852.23-P1P2	725	952	828	924	1486	1881
LOC100129361_+_11324164.23-P1P2	177	7	152	136	578	141
LOC100129361_-_11323818.23-P1P2	0	46	0	59	10	65
LOC100129361_-_11323821.23-P1P2	453	307	623	362	870	803
LOC100129361_-_11323837.23-P1P2	5	0	0	0	104	0
LOC100129520_+_124453741.23-P1P2	541	393	637	568	819	1085
LOC100129520_+_124454152.23-P1P2	12	73	94	48	44	87
LOC100129520_-_124453754.23-P1P2	59	116	120	158	1071	84
LOC100129520_-_124453803.23-P1P2	582	1302	786	618	1219	996
LOC100129520_-_124454114.23-P1P2	463	280	222	460	858	794
LOC100129636_+_29003902.23-P1P2	295	485	116	502	632	390
LOC100129636_+_29003912.23-P1P2	82	81	200	56	162	106
LOC100129636_+_29003920.23-P1P2	510	789	673	442	1519	1352
LOC100129636_+_29003923.23-P1P2	503	781	590	750	947	966
LOC100129636_+_29003949.23-P1P2	608	718	636	434	1066	1933
LOC100129924_+_43253698.23-NM_001242750	706	624	1080	811	2089	1075
LOC100129924_+_43253729.23-NM_001242750	544	1160	760	782	1194	1812
LOC100129924_+_43253749.23-NM_001242750	162	32	150	40	165	10
LOC100129924_-_43253670.23-NM_001242750	498	770	665	403	2437	537
LOC100129924_-_43253758.23-NM_001242750	946	1126	822	906	1411	3448
LOC100130301_+_74171631.23-NM_001243237	683	592	766	499	1266	1571
LOC100130301_-_74171300.23-NM_001243237	1299	2068	1518	1729	3621	3349
LOC100130301_-_74171637.23-NM_001243237	1214	1239	1310	768	1960	1945
LOC100130301_-_74171723.23-NM_001243237	771	682	600	484	970	1856
LOC100130301_-_74171745.23-NM_001243237	533	701	599	400	1093	782
LOC100130357_+_13295735.23-NM_001242698	535	730	370	526	868	583
LOC100130357_-_13295395.23-NM_001242698	415	771	313	472	658	1095
LOC100130357_-_13295406.23-NM_001242698	0	0	14	0	0	0
LOC100130357_-_13295463.23-NM_001242698	984	990	762	998	1427	1686
LOC100130357_-_13295749.23-NM_001242698	844	881	1278	638	2152	1366
LOC100130370_+_79358731.23-NM_001272086	32	0	0	0	11	30
LOC100130370_+_79359115.23-NM_001272086	181	190	192	138	829	208
LOC100130370_+_79359120.23-NM_001272086	661	527	433	693	768	1061
LOC100130370_-_79358979.23-NM_001272086	666	507	616	274	852	1077
LOC100130370_-_79359164.23-NM_001272086	175	432	420	421	795	1164
LOC100130451_-_214148682.23-P1P2	358	290	173	264	518	571
LOC100130451_-_214148869.23-P1P2	796	783	436	374	895	737
LOC100130451_-_214148883.23-P1P2	687	491	597	397	1652	1292
LOC100130451_-_214148918.23-P1P2	846	825	449	746	682	3142
LOC100130451_-_214148922.23-P1P2	117	275	185	188	121	173
LOC100130539_+_44787998.23-P1P2	348	489	399	337	804	1412
LOC100130539_-_44788337.23-P1P2	1087	1156	1203	1093	2601	2587
LOC100130539_-_44788342.23-P1P2	140	228	83	141	350	178
LOC100130539_-_44788425.23-P1P2	217	230	275	113	448	496
LOC100130539_-_44788441.23-P1P2	842	1321	866	623	1141	1733
LOC100130705_+_128506610.23-P1P2	357	877	570	439	837	823
LOC100130705_+_128506773.23-P1P2	245	239	223	211	516	132
LOC100130705_+_128506826.23-P1P2	321	255	268	305	404	504
LOC100130705_-_128506789.23-P1P2	91	83	43	49	255	72
LOC100130705_-_128506792.23-P1P2	91	72	80	0	170	85
LOC100130880_+_137638136.23-NM_001243523	420	525	336	360	590	750
LOC100130880_+_137638363.23-NM_001243523	770	889	942	460	1212	2490
LOC100130880_-_137638156.23-NM_001243523	437	435	354	267	568	1607
LOC100130880_-_137638270.23-NM_001243523	19	12	88	74	9	715
LOC100130880_-_137638293.23-NM_001243523	255	380	126	236	787	364
LOC100131094_+_4679400.23-P1P2	481	929	442	740	1716	1012
LOC100131094_+_4679563.23-P1P2	175	181	336	292	324	656
LOC100131094_+_4679747.23-P1P2	494	600	389	351	1037	1020
LOC100131094_+_4679794.23-P1P2	447	324	291	284	874	629
LOC100131094_-_4679762.23-P1P2	840	979	871	943	1922	1439
LOC100132146_+_46654391.23-NM_001195442	949	978	594	602	1382	1725
LOC100132146_-_46654099.23-NM_001195442	1225	1195	1273	1512	2241	3344
LOC100132146_-_46654119.23-NM_001195442	221	394	322	333	314	718
LOC100132146_-_46654122.23-NM_001195442	357	383	298	234	646	483
LOC100132146_-_46654411.23-NM_001195442	562	521	409	554	740	1337
LOC100133267_+_11928824.23-NM_001195257	1632	1422	1542	1415	2957	2778
LOC100133267_+_11928828.23-NM_001195257	424	405	449	423	976	1039
LOC100133267_+_11928834.23-NM_001195257	2063	2789	2439	2723	4952	5632
LOC100133267_+_11929145.23-NM_001195257	2647	3039	1996	2983	5157	5484
LOC100133267_+_12175393.23-NM_001195257_37	1632	1422	1542	1415	2957	2778
LOC100133267_+_12175397.23-NM_001195257_37	424	405	449	423	976	1039
LOC100133267_+_12175403.23-NM_001195257_37	2063	2789	2439	2723	4952	5632
LOC100133267_+_12175714.23-NM_001195257_37	2647	3039	1996	2983	5157	5484
LOC100133267_-_11929071.23-NM_001195257	627	1070	873	871	1947	1879
LOC100133267_-_12175640.23-NM_001195257_37	627	1070	873	871	1947	1879
LOC100144595_+_155313704.23-P1P2	814	930	890	932	1240	1762
LOC100144595_+_155313744.23-P1P2	215	448	447	347	690	592
LOC100144595_+_155313841.23-P1P2	1171	895	1244	973	1858	1427
LOC100144595_+_155313866.23-P1P2	0	0	33	0	10	1
LOC100144595_+_155313876.23-P1P2	480	833	682	257	1454	1623
LOC100287036_+_89387061.23-P1P2	119	109	237	124	395	275
LOC100287036_+_89387239.23-P1P2	549	484	489	540	1010	1380
LOC100287036_-_89387095.23-P1P2	0	155	0	77	77	63
LOC100287036_-_89387120.23-P1P2	1053	1309	1605	1306	1984	2727
LOC100287036_-_89387498.23-P1P2	121	419	361	302	743	461
LOC100287534_+_55304513.23-NM_001258383	357	476	359	248	423	999
LOC100287534_+_55304786.23-NM_001258383	1165	1599	1456	1847	2735	4614
LOC100287534_-_55304559.23-NM_001258383	788	1239	933	718	1302	2054
LOC100287534_-_55304562.23-NM_001258383	14	11	0	78	106	40
LOC100287534_-_55304572.23-NM_001258383	1117	1682	1666	2061	2551	4477
LOC100288255_+_190947967.23-NM_001199232	2529	3016	2386	3003	5075	6042
LOC100288255_+_190948145.23-NM_001199232	1763	1698	1884	1885	3553	3597
LOC100288255_-_190948065.23-NM_001199232	1083	1331	738	784	2249	2145
LOC100288255_-_190948162.23-NM_001199232	716	898	889	640	1741	2007
LOC100288255_-_190948402.23-NM_001199232	1074	1254	1115	1501	2193	2936
LOC100288524_+_330181.23-NM_001195127	108	71	304	110	265	233
LOC100288524_+_330540.23-NM_001195127	71	453	203	113	865	308
LOC100288524_+_330581.23-NM_001195127	464	780	405	578	948	1365
LOC100288524_+_330602.23-NM_001195127	308	242	323	231	379	526
LOC100288524_-_330199.23-NM_001195127	250	875	369	844	1072	1160
LOC100288814_+_9935426.23-NM_001195081	442	614	578	665	1006	1528
LOC100288814_+_9935449.23-NM_001195081	503	483	402	277	900	453
LOC100288814_+_9935452.23-NM_001195081	465	383	302	302	838	543
LOC100288814_+_9935465.23-NM_001195081	410	599	430	181	843	474
LOC100288814_+_9935470.23-NM_001195081	372	681	359	395	859	1014
LOC100289187_+_99195937.23-P1P2	543	278	788	302	1415	575
LOC100289187_+_99196285.23-P1P2	1439	1396	1475	1279	2615	3216
LOC100289187_+_99196366.23-P1P2	1029	1374	1159	780	1622	1486
LOC100289187_-_99195913.23-P1P2	202	242	262	280	484	402
LOC100289187_-_99196338.23-P1P2	1109	1116	1162	860	2531	2795
LOC100289561_+_102004333.23-NM_001242713	2019	2586	1595	1463	4930	3816
LOC100289561_+_102004473.23-NM_001242713	1527	1889	1680	1847	2879	5228
LOC100289561_-_102004488.23-NM_001242713	1289	1043	724	961	2113	2169
LOC100289561_-_102004701.23-NM_001242713	2101	2000	2148	1471	3939	6553
LOC100289561_-_102004751.23-NM_001242713	539	648	500	580	1004	1444
LOC100505478_+_117443999.23-P1P2	122	254	91	126	234	280
LOC100505478_+_117444458.23-P1P2	574	938	701	374	775	1127
LOC100505478_-_117444419.23-P1P2	261	277	287	387	337	654
LOC100505478_-_117444422.23-P1P2	106	230	107	268	128	463
LOC100505478_-_117444475.23-P1P2	737	843	747	643	1912	2032
LOC100505549_+_55297512.23-P1P2	1035	1162	952	759	3203	1608
LOC100505549_+_55297566.23-P1P2	696	747	705	723	1603	1565
LOC100505549_+_55297576.23-P1P2	788	641	570	481	1617	936
LOC100505549_+_55297594.23-P1P2	179	240	432	182	702	534
LOC100505549_-_55297957.23-P1P2	375	346	391	347	816	335
LOC100505679_+_84841423.23-NM_001243531	595	657	578	566	868	1142
LOC100505679_-_84841437.23-NM_001243531	155	292	219	174	449	325
LOC100505679_-_84841440.23-NM_001243531	37	19	20	81	9	223
LOC100505679_-_84841616.23-NM_001243531	689	1135	1033	483	1108	1203
LOC100505679_-_84841673.23-NM_001243531	916	1910	907	1344	2221	2444
LOC100505841_+_121495876.23-P1P2	267	359	440	432	601	798
LOC100505841_+_121495893.23-P1P2	172	276	185	276	240	1198
LOC100505841_-_121495906.23-P1P2	326	379	123	447	554	726
LOC100505841_-_121496009.23-P1P2	791	860	1049	777	1371	1435
LOC100505841_-_121496284.23-P1P2	137	136	209	79	146	243
LOC100506127_+_76092415.23-P1P2	32	70	32	54	102	168
LOC100506127_+_76092815.23-P1P2	316	457	342	189	542	467
LOC100506127_+_76092823.23-P1P2	1212	1367	988	1369	2526	3307
LOC100506127_-_76092409.23-P1P2	58	257	190	132	177	346
LOC100506127_-_76092454.23-P1P2	437	445	623	432	931	902
LOC100506388_+_180994.23-P1P2	1047	1053	1198	948	2224	2248
LOC100506388_+_181396.23-P1P2	557	582	730	398	1904	563
LOC100506388_+_181445.23-P1P2	34	81	35	91	35	269
LOC100506388_-_181355.23-P1P2	88	33	270	95	642	137
LOC100506388_-_181442.23-P1P2	737	917	656	862	1469	1679
LOC100506422_+_26067077.23-NM_001004352	199	347	182	297	401	584
LOC100506422_+_26067088.23-NM_001004352	651	896	740	1088	1964	2056
LOC100506422_-_26066686.23-NM_001004352	537	371	318	934	612	1324
LOC100506422_-_26066712.23-NM_001004352	546	394	423	205	589	721
LOC100506422_-_26067095.23-NM_001004352	344	168	316	204	642	898
LOC100507003_+_49929730.23-NM_001195256	202	311	241	310	815	665
LOC100507003_+_49929768.23-NM_001195256	41	68	0	17	67	0
LOC100507003_+_49929948.23-NM_001195256	0	0	0	0	0	0
LOC100507003_-_49929747.23-NM_001195256	0	0	0	0	0	0
LOC100507003_-_49930129.23-NM_001195256	95	242	72	178	69	176
LOC100507462_+_139094372.23-P1P2	1105	984	952	1748	2458	2491
LOC100507462_+_139094758.23-P1P2	424	329	432	275	633	588
LOC100507462_-_139094789.23-P1P2	136	327	116	135	125	594
LOC100507462_-_139094799.23-P1P2	780	1571	1115	1347	2260	3256
LOC100507462_-_139094844.23-P1P2	31	174	49	98	34	36
LOC100652758_+_151150969.23-P1P2	994	754	814	1133	4536	2051
LOC100652758_-_151150573.23-P1P2	1002	1107	934	759	2517	1738
LOC100652758_-_151150773.23-P1P2	303	374	600	573	649	705
LOC100652758_-_151150927.23-P1P2	416	432	518	375	1049	436
LOC100652758_-_151150952.23-P1P2	467	521	734	725	803	1282
LOC100652824_+_202938363.23-P1P2	672	595	311	340	1074	1237
LOC100652824_-_202938022.23-P1P2	133	526	165	204	231	1572
LOC100652824_-_202938042.23-P1P2	455	1157	748	1304	1266	3063
LOC100652824_-_202938050.23-P1P2	507	389	440	275	1031	641
LOC100652824_-_202938066.23-P1P2	41	55	76	61	26	140
LOC100653515_+_76898882.23-P1P2	623	1216	779	819	1697	1958
LOC100653515_+_76899088.23-P1P2	432	599	402	673	1153	1231
LOC100653515_-_76898813.23-P1P2	766	1102	1016	556	1730	1383
LOC100653515_-_76898892.23-P1P2	528	741	558	834	1247	1668
LOC100653515_-_76899205.23-P1P2	487	785	846	667	1448	1134
LOC100862671_+_30751698.23-P1P2	371	149	443	269	567	719
LOC100862671_+_30751829.23-P1P2	1202	1535	1104	1264	2383	2134
LOC100862671_-_30751463.23-P1P2	551	757	526	557	1206	1326
LOC100862671_-_30751495.23-P1P2	193	369	361	221	354	408
LOC100862671_-_30751905.23-P1P2	285	159	71	399	224	1048
LOC100996634_+_109557636.23-P1P2	773	949	831	559	1472	1514
LOC100996634_+_109557679.23-P1P2	1384	2674	1496	1602	2807	4629
LOC100996634_-_109557601.23-P1P2	398	624	805	570	908	1572
LOC100996634_-_109557791.23-P1P2	14	61	19	45	11	83
LOC100996634_-_109558042.23-P1P2	362	891	379	940	1057	1825
LOC100996693_+_220360918.23-NM_001286811	115	288	296	374	617	756
LOC100996693_+_220360929.23-NM_001286811	485	995	739	553	1579	1197
LOC100996693_+_220360934.23-NM_001286811	397	236	410	177	721	513
LOC100996693_-_220361321.23-NM_001286811	886	1091	706	981	1639	2274
LOC100996693_-_220361378.23-NM_001286811	1297	1207	903	1075	2973	2623
LOC100996758_+_47086778.23-NM_001278795	315	280	130	410	713	700
LOC100996758_+_47087142.23-NM_001278795	580	896	899	627	1281	1904
LOC100996758_+_47087165.23-NM_001278795	192	393	279	213	419	965
LOC100996758_+_47087169.23-NM_001278795	590	906	1071	675	1734	1784
LOC100996758_-_47087199.23-NM_001278795	0	17	22	48	23	9
LOC147646_+_51893587.23-P1P2	231	381	114	184	593	179
LOC147646_+_51893744.23-P1P2	447	610	532	518	1318	643
LOC147646_+_51893805.23-P1P2	392	679	789	405	987	733
LOC147646_+_51893808.23-P1P2	169	148	218	84	279	322
LOC147646_-_51893824.23-P1P2	0	0	0	0	0	0
LOC149373_+_231323078.23-NM_001256615	22	42	38	57	224	85
LOC149373_+_231323299.23-NM_001256615	1064	1536	1143	1075	2857	2616
LOC149373_+_231323323.23-NM_001256615	700	403	554	561	745	842
LOC149373_-_231322945.23-NM_001256615	162	389	286	231	588	890
LOC149373_-_231323307.23-NM_001256615	616	862	662	1044	1541	2339
LOC152586_-_141418979.23-P1P2	769	696	1224	291	1681	1210
LOC152586_-_141419022.23-P1P2	460	523	500	629	708	1157
LOC152586_-_141419344.23-P1P2	279	386	353	471	1160	1390
LOC152586_-_141419430.23-P1P2	655	824	1216	1071	2319	1463
LOC152586_-_141419435.23-P1P2	527	411	439	218	832	535
LOC154872_+_124430596.23-P1P2	26	64	24	16	124	18
LOC154872_+_124430650.23-P1P2	981	847	1218	837	949	1843
LOC154872_+_124430696.23-P1P2	513	354	265	461	591	729
LOC154872_+_124430770.23-P1P2	107	34	57	39	73	101
LOC154872_-_124430860.23-P1P2	118	1	29	39	131	93
LOC158434_+_98878200.23-P1P2	313	340	381	164	450	526
LOC158434_+_98878645.23-P1P2	337	524	428	550	901	1518
LOC158434_+_98878665.23-P1P2	450	699	643	777	1801	997
LOC158434_+_98878674.23-P1P2	227	348	374	366	704	706
LOC158434_-_98878641.23-P1P2	317	702	233	475	475	3243
LOC200726_+_207507157.23-NM_001102659	70	28	34	86	116	202
LOC200726_+_207507175.23-NM_001102659	0	0	0	0	0	0
LOC200726_+_207507191.23-NM_001102659	718	689	974	876	1508	2247
LOC200726_-_207507143.23-NM_001102659	67	96	205	80	86	103
LOC200726_-_207507169.23-NM_001102659	9	119	38	131	14	179
LOC283710_+_31522562.23-P1P2	503	680	693	580	932	936
LOC283710_+_31522607.23-P1P2	568	1078	904	1149	1793	3078
LOC283710_-_31522635.23-P1P2	167	249	137	205	309	431
LOC283710_-_31522647.23-P1P2	671	816	715	624	927	1346
LOC283710_-_31522657.23-P1P2	676	696	511	659	854	1356
LOC286238_+_91266712.23-P1P2	593	1001	921	800	1087	1108
LOC286238_+_91267044.23-P1P2	231	135	316	222	536	480
LOC286238_-_91266768.23-P1P2	486	428	895	545	988	1015
LOC286238_-_91266777.23-P1P2	1040	1379	994	1276	2376	2784
LOC286238_-_91267033.23-P1P2	1312	2054	1342	1247	2041	3494
LOC339862_+_18004131.23-P1P2	336	225	369	416	799	304
LOC339862_+_18004134.23-P1P2	15	45	18	0	48	0
LOC339862_-_18004077.23-P1P2	55	102	155	72	273	282
LOC339862_-_18004089.23-P1P2	771	944	835	795	1434	2210
LOC339862_-_18004102.23-P1P2	83	148	139	72	89	60
LOC388282_+_57844834.23-P1P2	371	612	193	150	509	717
LOC388282_-_57844453.23-P1P2	205	149	148	75	196	190
LOC388282_-_57844482.23-P1P2	978	1708	1119	920	3013	3672
LOC388282_-_57844506.23-P1P2	1400	1537	1643	1912	2407	2986
LOC388282_-_57844511.23-P1P2	91	21	167	50	243	1
LOC388813_+_15988452.23-P1	437	853	574	337	823	1115
LOC388813_+_15988678.23-P1	691	773	729	559	727	2237
LOC388813_+_15988700.23-P1	1749	1210	1140	926	2259	3030
LOC388813_+_15988739.23-P1	545	746	473	583	2037	1086
LOC388813_+_16030623.23-P2	36	67	82	21	89	233
LOC388813_+_16030626.23-P2	457	697	535	410	777	1202
LOC388813_+_16031067.23-P2	149	382	70	195	417	196
LOC388813_-_15988743.23-P1	662	588	492	842	1558	2005
LOC388813_-_16030658.23-P2	187	183	177	262	862	690
LOC388813_-_16030892.23-P2	433	694	516	464	1174	1105
LOC388849_+_20138096.23-P1P2	328	292	66	14	251	234
LOC388849_+_20138556.23-P1P2	151	242	234	343	304	746
LOC388849_+_20138565.23-P1P2	0	52	14	15	9	9
LOC388849_+_20138569.23-P1P2	666	1085	911	1342	1675	1677
LOC388849_-_20138116.23-P1P2	50	92	2	40	37	121
LOC389895_+_139173537.23-P1P2	909	768	598	448	860	1510
LOC389895_+_139173548.23-P1P2	320	471	274	281	672	843
LOC389895_+_139173966.23-P1P2	144	544	102	631	610	857
LOC389895_-_139173567.23-P1P2	167	248	149	264	370	342
LOC389895_-_139173841.23-P1P2	303	471	690	366	871	791
LOC391322_+_24373145.23-P1P2	100	45	82	23	153	184
LOC391322_+_24373486.23-P1P2	1149	1367	841	1306	2063	1347
LOC391322_+_24373552.23-P1P2	949	1374	1130	1388	2505	3751
LOC391322_+_24373601.23-P1P2	692	587	563	551	830	1847
LOC391322_-_24373571.23-P1P2	514	610	364	583	1014	1393
LOC401052_+_10052426.23-P1P2	267	374	277	352	396	1097
LOC401052_+_10052758.23-P1P2	631	886	959	1080	2272	1883
LOC401052_+_10052774.23-P1P2	395	391	623	484	1039	1046
LOC401052_+_10052832.23-P1P2	445	315	346	319	819	1812
LOC401052_-_10052785.23-P1P2	1551	1754	1634	1606	3047	3384
LOC402160_+_2420703.23-P1P2	373	812	799	355	1008	1702
LOC402160_+_2420707.23-P1P2	166	484	352	383	812	929
LOC402160_+_2420872.23-P1P2	347	383	319	273	1135	301
LOC402160_+_2421118.23-P1P2	1394	1935	971	1391	2482	2266
LOC402160_-_2420770.23-P1P2	43	54	124	15	213	165
LOC441155_+_66011423.23-NM_001271675	0	67	26	0	132	0
LOC441155_+_66011589.23-NM_001271675	0	0	0	0	0	0
LOC441155_+_66011650.23-NM_001271675	1260	1361	1150	1239	2230	3177
LOC441155_-_66011741.23-NM_001271675	159	236	101	99	154	243
LOC441155_-_66011759.23-NM_001271675	649	838	755	686	1452	3342
LOC554223_+_29760024.23-P1P2	441	506	484	334	469	747
LOC554223_+_29760031.23-P1P2	0	0	0	0	0	0
LOC554223_+_29760469.23-P1P2	188	67	259	119	634	298
LOC554223_-_29760416.23-P1P2	166	112	222	58	87	369
LOC554223_-_29760459.23-P1P2	481	523	320	471	1108	1082
LOC643037_+_94245666.23-P1P2	277	241	457	418	386	702
LOC643037_+_94246025.23-P1P2	539	770	730	656	1304	1287
LOC643037_-_94245692.23-P1P2	493	286	496	408	814	776
LOC643037_-_94245709.23-P1P2	748	748	470	459	1629	888
LOC643037_-_94245879.23-P1P2	0	0	0	0	0	0
LOC643355_+_112533266.23-NM_001270945	739	568	684	656	1410	1514
LOC643355_+_112533609.23-NM_001270945	362	323	539	226	406	699
LOC643355_+_112533650.23-NM_001270945	146	461	384	376	303	575
LOC643355_-_112533313.23-NM_001270945	994	1471	1176	965	2117	2250
LOC643355_-_112533559.23-NM_001270945	33	124	55	0	54	194
LOC643669_+_39402807.23-P1P2	389	572	326	324	898	299
LOC643669_-_39402385.23-P1P2	341	547	475	519	910	1379
LOC643669_-_39402429.23-P1P2	150	82	192	113	176	281
LOC643669_-_39402803.23-P1P2	645	422	484	353	1155	982
LOC643669_-_39402813.23-P1P2	57	157	59	174	75	73
LOC643802_+_53404534.23-P1P2	974	931	867	578	1552	1479
LOC643802_+_53404567.23-P1P2	417	412	741	187	485	726
LOC643802_+_53404752.23-P1P2	214	414	421	388	632	1102
LOC643802_+_53404876.23-P1P2	1037	1709	787	1428	1225	3297
LOC643802_+_53404950.23-P1P2	879	1393	1512	1207	2603	3294
LOC646862_+_58907438.23-P1P2	472	512	337	453	382	592
LOC646862_+_58907459.23-P1P2	423	246	224	97	613	254
LOC646862_-_58907055.23-P1P2	164	250	157	333	188	433
LOC646862_-_58907068.23-P1P2	328	708	441	613	1005	1188
LOC646862_-_58907086.23-P1P2	198	256	312	198	134	149
LOC649330_+_12907835.23-P1P2	1351	1388	1015	1508	1878	3494
LOC649330_+_12908272.23-P1P2	467	896	808	608	1166	1662
LOC649330_+_12908277.23-P1P2	623	1068	750	931	1144	1518
LOC649330_+_12908310.23-P1P2	1115	1603	1356	1092	3293	2696
LOC649330_-_12907911.23-P1P2	1128	1338	898	860	1865	3565
LOC653486_+_193130.23-P1P2	493	574	782	414	1594	1148
LOC653486_+_193136.23-P1P2	1181	1515	1005	1177	2057	2345
LOC653486_+_193152.23-P1P2	306	431	410	499	1198	746
LOC653486_+_193165.23-P1P2	2047	1840	1971	1359	3007	5073
LOC653486_-_193107.23-P1P2	1347	2086	1886	1418	3603	4020
LOC728392_-_5404248.23-P1P2	458	771	614	484	1081	2093
LOC728392_-_5404278.23-P1P2	747	888	508	733	752	1395
LOC728392_-_5404290.23-P1P2	60	27	58	14	97	271
LOC728392_-_5404294.23-P1P2	215	374	583	602	982	2013
LOC728392_-_5404298.23-P1P2	369	1506	749	1394	1807	2414
LOC728637_+_131280979.23-P1P2	652	341	439	331	561	648
LOC728637_-_131280986.23-P1P2	565	778	999	909	1564	1425
LOC728637_-_131281131.23-P1P2	0	0	0	0	0	0
LOC728637_-_131281282.23-P1P2	830	854	561	993	2156	1703
LOC728637_-_131281296.23-P1P2	848	660	684	591	1501	1716
LOC728819_+_43903527.23-P1P2	108	155	94	122	593	161
LOC728819_+_43903551.23-P1P2	280	451	433	346	623	479
LOC728819_-_43903489.23-P1P2	55	172	102	95	160	254
LOC728819_-_43903496.23-P1P2	127	175	80	207	118	224
LOC728819_-_43903518.23-P1P2	109	89	79	145	146	210
LOC729020_+_105005712.23-NM_001143909	78	42	0	26	86	303
LOC729020_-_105005665.23-NM_001143909	700	314	425	327	876	760
LOC729020_-_105005678.23-NM_001143909	943	904	858	471	1685	1259
LOC729020_-_105005727.23-NM_001143909	357	711	322	302	838	999
LOC729020_-_105005875.23-NM_001143909	195	313	376	210	404	350
LOC729159_+_60393252.23-NM_001282301	369	282	116	374	147	495
LOC729159_-_60393311.23-NM_001282301	654	312	340	499	663	558
LOC729159_-_60393315.23-NM_001282301	615	488	606	277	1298	1090
LOC729159_-_60393447.23-NM_001282301	36	22	41	43	156	219
LOC729159_-_60393648.23-NM_001282301	140	162	166	197	436	145
LOC729574_+_16999488.23-NM_001282321	1896	2713	1951	2534	4719	5511
LOC729574_+_16999789.23-NM_001282321	0	20	11	29	2	34
LOC729574_+_16999793.23-NM_001282321	404	615	493	415	765	722
LOC729574_+_16999933.23-NM_001282321	824	837	1254	700	2927	1835
LOC729574_+_17060968.23-NM_001282321_101	278	392	275	488	608	602
LOC729574_+_17061152.23-NM_001282321_101	985	635	822	607	1743	1044
LOC729574_-_16999806.23-NM_001282321	625	805	1003	538	1702	1271
LOC729574_-_17060964.23-NM_001282321_101	1896	2713	1951	2534	4719	5511
LOC729574_-_17060984.23-NM_001282321_101	562	1072	933	842	2282	2071
LOC729574_-_17060987.23-NM_001282321_101	82	139	64	64	115	350
LOC730159_+_173604558.23-P1P2	182	207	181	104	296	354
LOC730159_+_173604821.23-P1P2	271	497	395	386	809	693
LOC730159_-_173604491.23-P1P2	371	572	237	403	638	1190
LOC730159_-_173604756.23-P1P2	318	413	629	403	831	1409
LOC730159_-_173604965.23-P1P2	199	71	190	60	275	46
LOC730183_+_30709409.23-NM_001256932	712	785	895	850	979	1424
LOC730183_+_30709824.23-NM_001256932	213	222	172	241	533	541
LOC730183_+_30709827.23-NM_001256932	686	631	457	760	750	1518
LOC730183_-_30709322.23-NM_001256932	91	62	27	90	58	100
LOC730183_-_30709787.23-NM_001256932	873	889	971	1093	2146	2557
LOC81691_+_20817890.23-P1P2	897	996	808	676	1792	1941
LOC81691_+_20818187.23-P1P2	1693	1750	2444	1628	3182	3840
LOC81691_-_20818214.23-P1P2	248	306	47	222	978	781
LOC81691_-_20818232.23-P1P2	1413	1271	955	1319	4255	3030
LOC81691_-_20818313.23-P1P2	1437	1475	1252	2678	2399	4103
LOH12CR1_+_12510008.23-P1P2	215	248	323	187	347	348
LOH12CR1_+_12510049.23-P1P2	207	171	163	206	291	175
LOH12CR1_+_12510096.23-P1P2	912	727	744	452	2129	896
LOH12CR1_+_12510109.23-P1P2	222	74	89	97	71	791
LOH12CR1_+_12510330.23-P1P2	527	570	462	898	767	1571
LONP1_+_5720103.23-P1P2	655	951	438	741	333	330
LONP1_+_5720108.23-P1P2	537	1009	992	802	386	538
LONP1_+_5720126.23-P1P2	1294	1217	1300	962	707	896
LONP1_+_5720136.23-P1P2	303	223	374	237	137	154
LONP1_-_5719770.23-P1P2	876	1656	1371	1104	873	845
LONP2_+_48278325.23-P1	792	1011	758	499	1526	1731
LONP2_+_48278351.23-P1	1034	1708	1528	1821	2396	3098
LONP2_+_48278652.23-P1	637	877	738	754	1969	1671
LONP2_+_48278655.23-P1	756	825	673	969	1623	2102
LONP2_+_48286159.23-P2	751	1156	971	656	1756	2188
LONP2_+_48286449.23-P2	417	565	444	548	1135	1395
LONP2_-_48278444.23-P1	733	991	860	678	1349	1728
LONP2_-_48286076.23-P2	714	820	1007	639	1504	1366
LONP2_-_48286144.23-P2	1269	1390	1279	984	1765	2190
LONP2_-_48286353.23-P2	1006	1194	783	1111	1765	2003
LONRF1_+_12612582.23-P1P2	596	1138	825	1134	1287	2287
LONRF1_+_12612732.23-P1P2	545	470	786	428	1565	861
LONRF1_+_12612960.23-P1P2	645	760	839	748	652	452
LONRF1_-_12612497.23-P1P2	833	554	779	622	2385	1704
LONRF1_-_12612941.23-P1P2	817	1045	973	979	2101	2418
LONRF2_+_100938431.23-P1P2	1142	629	893	692	1775	1253
LONRF2_+_100938833.23-P1P2	403	536	300	439	689	1124
LONRF2_-_100938846.23-P1P2	1121	1083	1079	1413	2123	3472
LONRF2_-_100938863.23-P1P2	1233	1404	1426	1306	1842	3009
LONRF2_-_100938878.23-P1P2	696	601	533	473	1569	1394
LONRF3_+_118108662.23-P1P2	498	604	551	687	975	932
LONRF3_+_118108686.23-P1P2	261	579	575	372	1030	1080
LONRF3_+_118109341.23-P1P2	743	833	721	693	1246	2433
LONRF3_+_118109344.23-P1P2	393	754	484	659	1261	1412
LONRF3_-_118108924.23-P1P2	712	629	810	569	1489	2316
LOR_+_153232254.23-P1P2	1155	958	979	873	2040	2246
LOR_+_153232446.23-P1P2	702	565	558	319	700	492
LOR_+_153232571.23-P1P2	156	107	21	21	386	119
LOR_-_153232560.23-P1P2	339	517	439	512	926	876
LOR_-_153232590.23-P1P2	980	749	628	617	2581	1320
LOXHD1_+_44236533.23-ENST00000536736.1	134	229	157	285	526	1288
LOXHD1_+_44236815.23-ENST00000536736.1	613	536	689	368	938	476
LOXHD1_+_44236969.23-ENST00000536736.1	169	118	158	217	472	651
LOXHD1_+_44237007.23-ENST00000536736.1	113	63	124	0	462	150
LOXHD1_-_44236553.23-ENST00000536736.1	235	271	342	284	913	405
LOXL1_+_74218836.23-P1P2	1269	1942	1558	1653	5254	3874
LOXL1_+_74218851.23-P1P2	61	35	44	10	34	374
LOXL1_+_74219030.23-P1P2	525	598	417	472	603	954
LOXL1_-_74219243.23-P1P2	221	146	139	43	119	80
LOXL1_-_74219258.23-P1P2	167	379	467	149	1129	812
LOXL2_+_23261509.23-P1P2	565	442	475	416	564	430
LOXL2_-_23261201.23-P1P2	817	899	991	749	1244	1144
LOXL2_-_23261406.23-P1P2	1087	1022	821	625	1752	1966
LOXL2_-_23261566.23-P1P2	377	469	410	321	538	1128
LOXL2_-_23261612.23-P1P2	469	477	594	275	1265	1043
LOXL3_+_74780827.23-P1P2	228	230	367	188	422	339
LOXL3_+_74780830.23-P1P2	276	507	287	564	721	664
LOXL3_+_74780843.23-P1P2	656	743	631	602	2095	1900
LOXL3_+_74780961.23-P1P2	921	580	887	521	1114	1745
LOXL3_+_74780996.23-P1P2	428	815	486	446	1087	1380
LOXL4_+_100027499.23-P1P2	375	591	527	434	1102	483
LOXL4_-_100027494.23-P1P2	381	341	324	190	353	496
LOXL4_-_100027666.23-P1P2	963	805	1277	937	1640	2481
LOXL4_-_100027860.23-P1P2	478	527	542	735	909	1506
LOXL4_-_100027912.23-P1P2	773	1394	600	788	1441	2554
LOX_+_121413535.23-P1P2	907	1001	680	783	1606	2445
LOX_-_121413577.23-P1P2	553	304	315	209	1187	496
LOX_-_121413720.23-P1P2	276	495	614	345	594	761
LOX_-_121413918.23-P1P2	696	693	667	396	1213	2267
LOX_-_121413967.23-P1P2	536	666	672	446	453	1369
LPAR1_+_113800390.23-P1P2	109	419	338	187	653	921
LPAR1_+_113800731.23-P1P2	940	856	818	785	1602	1296
LPAR1_-_113800297.23-P1P2	411	556	364	565	905	807
LPAR1_-_113800695.23-P1P2	526	564	1174	1391	1023	812
LPAR1_-_113800722.23-P1P2	708	946	542	587	1433	2360
LPAR2_-_19738548.23-P1P2	389	616	637	611	713	2014
LPAR2_-_19738619.23-P1P2	364	359	395	217	674	304
LPAR2_-_19738639.23-P1P2	408	512	506	287	407	515
LPAR2_-_19738735.23-P1P2	1068	960	643	28469	1142	1529
LPAR2_-_19739003.23-P1P2	403	741	617	543	1166	550
LPAR3_+_85358508.23-P1P2	784	853	1055	698	1620	1391
LPAR3_+_85358850.23-P1P2	926	762	782	722	1672	1460
LPAR3_+_85358862.23-P1P2	646	851	822	664	1707	1749
LPAR3_-_85358660.23-P1P2	1092	1390	1488	1539	2089	2977
LPAR3_-_85358822.23-P1P2	816	472	837	665	1032	1289
LPAR4_+_78003172.23-P1P2	625	1132	891	622	1456	1323
LPAR4_+_78003189.23-P1P2	1080	775	1068	779	1729	1759
LPAR4_-_78003268.23-P1P2	483	375	586	300	1273	614
LPAR4_-_78003284.23-P1P2	511	574	605	354	852	1126
LPAR4_-_78003628.23-P1P2	569	627	645	480	915	2226
LPAR5_+_6740630.23-P2	570	707	602	767	1506	727
LPAR5_+_6740693.23-P2	1073	998	1001	1174	1647	3010
LPAR5_+_6740717.23-P2	241	364	349	306	498	877
LPAR5_+_6740774.23-P2	531	838	867	738	1326	2432
LPAR5_+_6745029.23-P1	539	836	610	739	1444	1940
LPAR5_+_6745063.23-P1	287	289	191	310	531	702
LPAR5_+_6745066.23-P1	170	174	97	183	143	392
LPAR5_+_6745312.23-P1	499	497	296	423	637	1544
LPAR5_-_6740341.23-P2	1246	1762	1241	1656	2695	2686
LPAR5_-_6744750.23-P1	435	481	425	370	704	909
LPAR6_+_48986748.23-P1P2	179	111	107	77	90	384
LPAR6_+_48987212.23-P1P2	1048	1078	1238	1099	3135	2158
LPAR6_+_48987221.23-P1P2	440	721	727	474	1026	1306
LPAR6_-_48987137.23-P1P2	1035	875	1090	1029	2223	2285
LPAR6_-_48987205.23-P1P2	241	335	343	345	770	762
LPA_+_161084930.23-P1P2	590	712	674	584	1661	1357
LPA_+_161085281.23-P1P2	86	110	87	75	75	77
LPA_+_161085286.23-P1P2	22	59	102	70	412	67
LPA_-_161084950.23-P1P2	618	1453	1208	775	2376	3279
LPA_-_161085028.23-P1P2	706	857	601	595	675	1939
LPCAT1_+_1494950.23-P2	212	209	210	290	413	835
LPCAT1_+_1494965.23-P2	571	740	576	300	982	1614
LPCAT1_-_1494557.23-P2	1136	1301	1166	896	2060	2936
LPCAT1_-_1494937.23-P2	744	739	1160	928	1835	1862
LPCAT1_-_1494993.23-P2	850	692	699	571	1121	1625
LPCAT1_-_1523640.23-P1	716	657	1023	619	2190	1966
LPCAT1_-_1523676.23-P1	760	1026	1268	1025	2041	2008
LPCAT1_-_1523679.23-P1	910	873	674	842	1461	1558
LPCAT1_-_1524041.23-P1	716	588	547	599	850	1039
LPCAT1_-_1524064.23-P1	324	228	335	148	463	503
LPCAT2_+_55543001.23-P1P2	208	98	170	128	132	580
LPCAT2_+_55543050.23-P1P2	0	5	0	40	42	0
LPCAT2_-_55543030.23-P1P2	279	581	291	369	589	709
LPCAT2_-_55543417.23-P1P2	0	0	0	0	0	0
LPCAT2_-_55543421.23-P1P2	397	261	338	261	773	854
LPCAT3_+_7125424.23-P1P2	704	822	492	743	1933	2024
LPCAT3_+_7125801.23-P1P2	1049	675	590	314	1949	1794
LPCAT3_-_7125319.23-P1P2	341	286	685	392	972	1432
LPCAT3_-_7125738.23-P1P2	689	856	584	506	1290	1356
LPCAT3_-_7125782.23-P1P2	527	348	271	253	334	592
LPCAT4_+_34659148.23-P1P2	943	958	816	1205	1266	1918
LPCAT4_-_34659316.23-P1P2	667	721	847	1169	554	1664
LPCAT4_-_34659738.23-P1P2	710	1049	474	859	2071	2511
LPCAT4_-_34659755.23-P1P2	474	661	751	606	1271	1325
LPCAT4_-_34659794.23-P1P2	909	687	633	439	1105	1834
LPGAT1_+_212003704.23-P1P2	292	236	338	248	598	725
LPGAT1_-_212003667.23-P1P2	395	817	419	707	422	944
LPGAT1_-_212003919.23-P1P2	51	19	212	119	174	464
LPGAT1_-_212004082.23-P1P2	707	711	477	644	737	1343
LPGAT1_-_212004106.23-P1P2	545	448	717	590	1169	802
LPHN1_+_14316677.23-P1P2	915	862	721	894	1295	1330
LPHN1_+_14316953.23-P1P2	27	148	210	256	324	454
LPHN1_+_14316963.23-P1P2	826	225	527	232	1164	460
LPHN1_-_14316927.23-P1P2	919	911	752	605	1569	1092
LPHN1_-_14316981.23-P1P2	1372	946	1106	750	1689	2175
LPHN2_+_81771862.23-P1P2	337	268	444	316	616	1011
LPHN2_+_81771879.23-P1P2	893	1242	773	941	1762	2179
LPHN2_+_81771897.23-P1P2	755	955	1033	811	1606	1583
LPHN2_+_81772174.23-P1P2	401	599	365	314	613	446
LPHN2_+_81772315.23-P1P2	83	232	62	167	273	180
LPHN3_+_62066455.23-P1P2	157	356	330	169	990	538
LPHN3_+_62067022.23-P1P2	596	1375	673	634	1207	1937
LPHN3_+_62067054.23-P1P2	687	618	562	565	685	606
LPHN3_-_62066515.23-P1P2	825	1150	771	764	1707	1707
LPHN3_-_62066858.23-P1P2	709	701	468	414	1605	1296
LPIN1_+_11886790.23-P1P2	1292	1413	1390	1064	1902	1822
LPIN1_+_11886818.23-P1P2	614	887	671	960	1779	1876
LPIN1_+_11887134.23-P1P2	999	1301	618	927	1456	2130
LPIN1_-_11886774.23-P1P2	84	270	278	284	104	868
LPIN1_-_11886838.23-P1P2	943	981	1017	1227	1377	2057
LPIN2_+_3013075.23-P1P2	572	625	545	498	1008	1530
LPIN2_+_3013083.23-P1P2	302	99	389	129	260	240
LPIN2_-_3012745.23-P1P2	887	1062	953	914	1191	2534
LPIN2_-_3012748.23-P1P2	592	478	517	353	640	832
LPIN2_-_3013092.23-P1P2	161	115	126	113	290	76
LPIN3_+_39969571.23-P1P2	357	624	516	828	781	1360
LPIN3_-_39969504.23-P1P2	670	1067	1000	1237	1555	2438
LPIN3_-_39969602.23-P1P2	1060	1435	1047	1409	2239	2918
LPIN3_-_39969661.23-P1P2	629	926	897	503	1090	1331
LPIN3_-_39969885.23-P1P2	285	449	417	464	1148	812
LPL_+_19796807.23-P1P2	602	980	552	852	673	2719
LPL_+_19797226.23-P1P2	714	974	578	710	1412	1978
LPL_+_19797288.23-P1P2	715	462	582	350	1384	1636
LPL_-_19796954.23-P1P2	749	713	841	1257	2403	2577
LPL_-_19797196.23-P1P2	1054	700	603	826	1665	1117
LPO_+_56316368.23-P1P2	575	828	762	492	1340	1461
LPO_-_56316070.23-P1P2	852	911	495	877	791	1683
LPO_-_56316089.23-P1P2	459	394	362	489	624	671
LPO_-_56316096.23-P1P2	158	416	177	268	212	390
LPO_-_56316526.23-P1P2	654	631	699	567	1252	1342
LPPR1_+_103791061.23-P1P2	421	469	214	270	558	505
LPPR1_+_103791239.23-P1P2	250	362	169	304	333	302
LPPR1_+_103791485.23-P1P2	616	572	248	500	736	1152
LPPR1_-_103791433.23-P1P2	1859	2382	1713	1593	3488	3090
LPPR1_-_103791441.23-P1P2	378	623	324	607	849	910
LPPR2_+_11466136.23-P1P2	752	1276	1183	999	1292	2005
LPPR2_+_11466298.23-P1P2	858	913	825	360	1436	1853
LPPR2_-_11466214.23-P1P2	372	697	549	499	1245	634
LPPR2_-_11466222.23-P1P2	513	658	573	301	107	186
LPPR2_-_11466260.23-P1P2	330	537	178	257	183	253
LPPR3_+_815774.23-P1P2	445	398	394	427	699	955
LPPR3_-_815374.23-P1P2	145	42	705	222	592	366
LPPR3_-_815729.23-P1P2	179	488	220	220	548	642
LPPR3_-_815742.23-P1P2	305	453	292	411	522	910
LPPR3_-_815770.23-P1P2	487	535	610	524	756	728
LPPR4_+_99730113.23-P1P2	436	466	542	582	1353	862
LPPR4_+_99730366.23-P1P2	759	841	538	1423	3303	2792
LPPR4_+_99730505.23-P1P2	973	868	1104	986	2201	1982
LPPR4_-_99730054.23-P1P2	1528	2345	1814	1513	2098	3996
LPPR4_-_99730120.23-P1P2	755	1009	1316	1000	2200	2593
LPPR5_+_99469977.23-P1P2	728	620	1007	824	2214	1246
LPPR5_-_99470026.23-P1P2	0	0	29	16	29	13
LPPR5_-_99470037.23-P1P2	117	105	200	168	750	156
LPPR5_-_99470315.23-P1P2	526	783	592	616	685	2256
LPPR5_-_99470354.23-P1P2	233	306	322	252	819	501
LPP_+_187930754.23-ENST00000312675.4	1123	1046	943	601	1959	2287
LPP_+_187931045.23-ENST00000312675.4	558	532	635	575	1559	915
LPP_+_187943273.23-ENST00000543006.1	462	665	400	593	726	867
LPP_+_187943625.23-ENST00000543006.1	519	565	681	554	1517	1098
LPP_-_187930720.23-ENST00000312675.4	712	790	364	502	537	1348
LPP_-_187930873.23-ENST00000312675.4	446	315	535	327	828	988
LPP_-_187930967.23-ENST00000312675.4	451	790	505	786	866	2141
LPP_-_187943426.23-ENST00000543006.1	847	1470	1046	1443	2382	2260
LPP_-_187943579.23-ENST00000543006.1	372	848	784	492	574	1819
LPP_-_187943588.23-ENST00000543006.1	736	905	773	786	1230	1481
LPXN_+_58342898.23-P1	492	234	242	393	235	490
LPXN_+_58345212.23-P2	65	179	52	106	548	233
LPXN_+_58345266.23-P2	562	543	508	215	1154	627
LPXN_+_58345593.23-P2	181	307	251	310	489	434
LPXN_-_58342925.23-P1	212	103	117	235	383	504
LPXN_-_58343285.23-P1	648	932	605	1224	855	1961
LPXN_-_58343296.23-P1	738	439	344	515	853	1235
LPXN_-_58343330.23-P1	706	584	526	578	634	863
LPXN_-_58345578.23-P2	316	432	243	335	280	660
LPXN_-_58345604.23-P2	435	328	238	199	704	270
LRAT_+_155665197.23-P1P2	373	530	395	424	796	1123
LRAT_+_155665234.23-P1P2	958	688	877	661	984	1716
LRAT_+_155665352.23-P1P2	256	599	278	462	1070	680
LRAT_-_155665206.23-P1P2	787	873	1340	558	2707	1880
LRAT_-_155665581.23-P1P2	212	187	64	125	90	128
LRBA_+_151936206.23-P1P2	435	703	473	565	1524	1070
LRBA_-_151936334.23-P1P2	350	497	420	404	491	2059
LRBA_-_151936405.23-P1P2	787	886	540	503	1425	928
LRBA_-_151936408.23-P1P2	611	750	817	464	1240	1007
LRBA_-_151936424.23-P1P2	495	598	744	749	1346	1760
LRCH1_+_47127371.23-P1P2	427	658	385	655	1045	1401
LRCH1_+_47127419.23-P1P2	269	668	414	413	597	1156
LRCH1_+_47127702.23-P1P2	63	39	114	127	234	256
LRCH1_-_47127324.23-P1P2	764	945	1054	924	1634	1528
LRCH1_-_47127755.23-P1P2	475	416	605	244	1085	761
LRCH2_+_114468566.23-P1P2	746	654	905	721	1519	1224
LRCH2_+_114468569.23-P1P2	614	377	665	329	894	455
LRCH2_+_114468584.23-P1P2	690	1340	783	723	1294	2304
LRCH2_+_114468587.23-P1P2	916	1377	1048	772	2774	2159
LRCH2_+_114468624.23-P1P2	945	759	622	598	1194	1571
LRCH3_+_197518186.23-P1P2	75	82	110	112	101	183
LRCH3_+_197518436.23-P1P2	81	99	58	114	99	421
LRCH3_-_197518155.23-P1P2	1181	1116	886	1288	2210	2223
LRCH3_-_197518198.23-P1P2	0	0	0	0	0	0
LRCH3_-_197518329.23-P1P2	725	1717	872	1393	1760	2198
LRCH4_+_100179602.23-P2	1016	1438	1397	1665	2419	2761
LRCH4_+_100183739.23-P1	619	745	639	528	1347	1162
LRCH4_+_100183745.23-P1	954	1652	1196	1239	2485	2189
LRCH4_-_100179764.23-P2	1052	969	1035	952	2056	1426
LRCH4_-_100179767.23-P2	1157	1641	1262	1291	2148	2705
LRCH4_-_100179952.23-P2	489	720	410	800	790	1106
LRCH4_-_100179957.23-P2	1007	808	636	866	1527	1498
LRCH4_-_100183712.23-P1	1086	1105	975	1120	2128	2980
LRCH4_-_100183732.23-P1	1095	1570	1867	1662	2713	3497
LRCH4_-_100183735.23-P1	1647	1808	2413	1679	2835	4625
LRCOL1_+_133186584.23-P1P2	856	1061	1123	909	2432	1398
LRCOL1_+_133186902.23-P1P2	535	787	856	598	899	1572
LRCOL1_+_133186931.23-P1P2	10	32	47	66	135	184
LRCOL1_-_133186779.23-P1P2	108	243	72	154	239	297
LRCOL1_-_133186946.23-P1P2	631	531	513	291	735	1187
LRFN1_+_39805510.23-P1P2	908	1272	1136	1042	2019	2752
LRFN1_+_39805513.23-P1P2	2080	1857	2114	2051	4204	5361
LRFN1_-_39805500.23-P1P2	252	389	232	150	99	265
LRFN1_-_39805509.23-P1P2	402	455	996	212	1342	298
LRFN1_-_39805856.23-P1P2	1494	1491	1650	1469	2858	2687
LRFN2_+_40554698.23-P1P2	460	391	480	336	1231	817
LRFN2_+_40554968.23-P1P2	778	974	1138	918	1440	1964
LRFN2_-_40554683.23-P1P2	11	163	34	142	117	265
LRFN2_-_40554704.23-P1P2	509	835	963	813	1662	1061
LRFN2_-_40554805.23-P1P2	0	0	0	0	0	0
LRFN3_+_36427687.23-P1P2	1203	1202	1010	6416	1715	1918
LRFN3_-_36427316.23-P1P2	698	735	923	362	1998	740
LRFN3_-_36427718.23-P1P2	285	485	585	265	762	872
LRFN3_-_36427739.23-P1P2	0	0	0	0	0	0
LRFN3_-_36427762.23-P1P2	19	283	154	139	301	383
LRFN4_+_66623995.23-P1P2	208	184	281	189	686	442
LRFN4_+_66624007.23-P1P2	191	236	360	376	442	1318
LRFN4_+_66624566.23-P1P2	336	334	405	307	1421	432
LRFN4_-_66624070.23-P1P2	365	244	195	281	470	707
LRFN4_-_66624128.23-P1P2	401	672	601	525	628	931
LRFN5_+_42076826.23-P1P2	1514	1205	1746	1027	2892	2863
LRFN5_+_42077007.23-P1P2	566	601	920	535	873	2079
LRFN5_+_42077194.23-P1P2	640	1301	748	912	810	2111
LRFN5_+_42077558.23-P1P2	1597	1780	2005	1700	2770	3673
LRFN5_-_42077894.23-P1P2	597	773	785	409	1095	960
LRG1_+_4539988.23-P1P2	721	916	833	516	949	1387
LRG1_+_4539992.23-P1P2	0	180	37	6	238	162
LRG1_+_4540073.23-P1P2	34	84	21	44	11	121
LRG1_-_4539985.23-P1P2	579	566	485	375	533	489
LRG1_-_4540020.23-P1P2	1071	812	892	699	1707	1788
LRGUK_+_133812083.23-P1P2	404	998	815	1031	1738	2035
LRGUK_+_133812127.23-P1P2	381	388	397	210	1025	371
LRGUK_+_133812160.23-P1P2	214	390	391	218	394	366
LRGUK_+_133812462.23-P1P2	671	819	804	759	1622	1477
LRGUK_-_133812138.23-P1P2	1478	982	1342	1654	1580	2480
LRIF1_+_111506480.23-P1P2	414	366	396	107	784	203
LRIF1_+_111506585.23-P1P2	163	283	137	314	643	82
LRIF1_-_111506474.23-P1P2	413	415	707	492	861	1009
LRIF1_-_111506521.23-P1P2	1460	1791	1348	1501	3113	3259
LRIF1_-_111506525.23-P1P2	683	546	625	821	1445	1341
LRIG1_+_66551012.23-P1P2	244	188	197	138	230	291
LRIG1_+_66551425.23-P1P2	441	558	403	383	706	479
LRIG1_-_66550973.23-P1P2	1	25	0	0	16	16
LRIG1_-_66551029.23-P1P2	76	397	85	238	283	434
LRIG1_-_66551032.23-P1P2	166	42	88	51	346	141
LRIG2_+_113615840.23-P1P2	641	703	702	764	1197	1262
LRIG2_+_113615863.23-P1P2	272	520	480	459	1205	821
LRIG2_+_113615894.23-P1P2	766	679	587	996	1382	1116
LRIG2_+_113616257.23-P1P2	328	312	227	294	214	379
LRIG2_-_113616239.23-P1P2	206	431	317	437	523	665
LRIG3_+_59313895.23-P1P2	695	682	693	706	1360	1537
LRIG3_+_59313927.23-P1P2	584	288	361	369	1025	433
LRIG3_-_59313800.23-P1P2	390	401	621	370	824	314
LRIG3_-_59313805.23-P1P2	129	105	27	159	360	222
LRIG3_-_59313904.23-P1P2	335	628	391	293	906	647
LRIT1_+_86000844.23-P1P2	666	665	749	669	835	1025
LRIT1_+_86000849.23-P1P2	910	1245	1055	716	1322	1490
LRIT1_+_86000857.23-P1P2	745	1194	826	1170	2044	2092
LRIT1_-_86001038.23-P1P2	165	396	323	214	333	774
LRIT1_-_86001255.23-P1P2	971	833	1011	783	2680	1652
LRIT2_+_85984828.23-P1P2	428	546	369	426	654	889
LRIT2_-_85984833.23-P1P2	0	0	0	0	0	0
LRIT2_-_85984911.23-P1P2	769	1063	1068	667	1496	1378
LRIT2_-_85985200.23-P1P2	312	281	100	126	255	219
LRIT2_-_85985252.23-P1P2	451	280	334	198	498	425
LRIT3_+_110769386.23-ENST00000594814.1	67	105	97	74	205	219
LRIT3_+_110769433.23-ENST00000594814.1	597	530	558	510	1046	1207
LRIT3_-_110769460.23-ENST00000594814.1	961	794	618	714	1206	1391
LRIT3_-_110769820.23-ENST00000594814.1	930	981	702	674	1769	2014
LRIT3_-_110769833.23-ENST00000594814.1	135	228	200	115	371	197
LRMP_+_25205688.23-P1P2	1001	1296	1118	918	1931	1637
LRMP_+_25205915.23-P1P2	474	983	884	613	2276	1927
LRMP_+_25205931.23-P1P2	1234	686	1173	669	1915	1441
LRMP_-_25205733.23-P1P2	287	335	550	226	881	850
LRMP_-_25206075.23-P1P2	746	902	681	692	1310	1549
LRP10_+_23341035.23-P1P2	1203	1089	837	825	1638	1820
LRP10_+_23341044.23-P1P2	864	1512	1253	892	2441	1968
LRP10_+_23341403.23-P1P2	1165	1448	1153	1525	2475	2828
LRP10_-_23341461.23-P1P2	1027	810	1050	703	2303	2051
LRP10_-_23341482.23-P1P2	144	145	99	0	381	103
LRP11_+_150185458.23-P1P2	626	546	868	490	1050	1139
LRP11_-_150185026.23-P1P2	929	898	959	831	1899	1539
LRP11_-_150185107.23-P1P2	514	644	491	394	481	808
LRP11_-_150185173.23-P1P2	808	925	1253	1022	1397	1938
LRP11_-_150185457.23-P1P2	337	916	784	504	1114	829
LRP12_+_105601469.23-P1P2	613	674	434	611	605	1210
LRP12_+_105601472.23-P1P2	896	1274	1477	1575	1568	3231
LRP12_+_105601479.23-P1P2	659	764	1038	924	1703	1499
LRP12_-_105601422.23-P1P2	880	995	849	954	1420	1424
LRP12_-_105601425.23-P1P2	890	1802	1155	1549	1407	2536
LRP1B_+_142888067.23-P1P2	691	230	620	675	971	870
LRP1B_+_142888450.23-P1P2	309	362	435	381	254	982
LRP1B_-_142888109.23-P1P2	333	377	141	231	506	649
LRP1B_-_142888342.23-P1P2	984	1233	1092	828	2275	1794
LRP1B_-_142888520.23-P1P2	357	479	148	92	653	1354
LRP1_+_57522332.23-P1P2	521	604	543	546	574	1545
LRP1_+_57522866.23-P1P2	614	256	288	393	429	473
LRP1_-_57522286.23-P1P2	327	280	139	112	157	196
LRP1_-_57522313.23-P1P2	938	1006	1031	1031	3729	1751
LRP1_-_57522328.23-P1P2	425	350	663	478	1382	1056
LRP2BP_-_186317081.23-P1P2	134	69	143	19	238	70
LRP2BP_-_186317305.23-P1P2	278	298	180	342	629	875
LRP2BP_-_186317426.23-P1P2	218	333	230	165	306	468
LRP2BP_-_186317474.23-P1P2	539	802	855	688	1287	1759
LRP2BP_-_186317484.23-P1P2	641	707	783	658	1056	1828
LRP2_+_170218627.23-P1P2	227	287	274	280	376	896
LRP2_+_170218982.23-P1P2	786	816	965	866	1626	1860
LRP2_-_170218604.23-P1P2	528	839	247	473	453	1555
LRP2_-_170218655.23-P1P2	642	840	477	681	1502	1162
LRP2_-_170218976.23-P1P2	178	448	126	646	481	699
LRP3_+_33685241.23-P1P2	868	1106	950	829	1551	1536
LRP3_+_33685442.23-P1P2	413	404	555	359	965	735
LRP3_+_33685486.23-P1P2	626	744	667	905	1002	1563
LRP3_-_33685259.23-P1P2	372	495	367	331	952	438
LRP3_-_33685274.23-P1P2	453	744	524	633	1094	1568
LRP4_+_46939686.23-P1P2	715	636	963	838	1331	2506
LRP4_+_46939695.23-P1P2	620	648	685	290	748	950
LRP4_+_46939698.23-P1P2	778	1000	752	724	1526	1490
LRP4_+_46940078.23-P1P2	1023	1618	1058	1074	1833	2189
LRP4_+_46940087.23-P1P2	526	411	407	317	1446	559
LRP5L_+_25800973.23-P1P2	384	268	181	378	302	473
LRP5L_+_25801120.23-P1P2	439	954	769	677	1685	1369
LRP5L_+_25801316.23-P1P2	129	48	153	72	170	0
LRP5L_+_25801345.23-P1P2	817	846	1037	691	1965	1609
LRP5L_-_25801298.23-P1P2	123	200	149	299	170	466
LRP5_+_68080121.23-P1P2	507	555	330	308	464	984
LRP5_+_68080127.23-P1P2	668	678	458	344	1187	1178
LRP5_+_68080356.23-P1P2	766	766	740	464	1347	1401
LRP5_-_68080086.23-P1P2	285	382	311	270	245	378
LRP5_-_68080531.23-P1P2	344	594	332	640	1204	832
LRP6_+_12419662.23-P1P2	259	599	205	340	105	144
LRP6_+_12419925.23-P1P2	526	680	445	570	655	1074
LRP6_+_12419986.23-P1P2	167	209	238	237	197	336
LRP6_-_12419720.23-P1P2	1112	797	1878	1074	4310	2544
LRP6_-_12419983.23-P1P2	335	552	424	375	683	1381
LRP8_+_53793322.23-P1P2	279	318	315	418	560	866
LRP8_+_53793353.23-P1P2	602	453	746	295	1966	1585
LRP8_+_53793651.23-P1P2	723	715	534	641	1667	1841
LRP8_-_53793282.23-P1P2	522	521	390	223	1250	1227
LRP8_-_53793449.23-P1P2	1261	1565	1357	1074	2822	2666
LRPAP1_+_3533705.23-P1P2	212	298	299	550	753	523
LRPAP1_+_3534135.23-P1P2	1016	1202	1041	551	1527	1877
LRPAP1_+_3534142.23-P1P2	846	1013	1229	590	1679	1684
LRPAP1_-_3533810.23-P1P2	1153	1483	1036	1690	2540	5290
LRPAP1_-_3534132.23-P1P2	1235	942	939	940	3404	1738
LRPPRC_+_44222740.23-P1P2	980	764	1131	719	1583	1782
LRPPRC_+_44222876.23-P1P2	340	653	512	597	1119	693
LRPPRC_-_44222690.23-P1P2	315	315	410	454	607	747
LRPPRC_-_44222973.23-P1P2	527	1022	809	848	1230	2961
LRPPRC_-_44223078.23-P1P2	834	780	709	1066	1178	1061
LRR1_+_50065861.23-P1P2	691	917	1163	978	1570	1240
LRR1_+_50066075.23-P1P2	232	91	268	166	292	164
LRR1_-_50065641.23-P1P2	952	1318	982	789	1319	1553
LRR1_-_50065670.23-P1P2	1155	1335	1197	957	1161	1271
LRR1_-_50065673.23-P1P2	337	276	276	488	1008	849
LRRC10B_-_61276232.23-P1P2	448	491	659	426	1298	921
LRRC10B_-_61276235.23-P1P2	178	161	300	207	327	274
LRRC10B_-_61276238.23-P1P2	929	609	570	385	1433	614
LRRC10B_-_61276247.23-P1P2	0	0	0	0	0	0
LRRC10B_-_61276301.23-P1P2	311	389	444	310	471	396
LRRC10_+_70004703.23-P1P2	335	272	319	170	628	608
LRRC10_+_70004869.23-P1P2	1938	1622	1505	1526	2987	4659
LRRC10_-_70004598.23-P1P2	876	1038	707	986	1692	2216
LRRC10_-_70004624.23-P1P2	836	1002	1070	1024	1796	1836
LRRC10_-_70004631.23-P1P2	324	377	351	225	630	813
LRRC14B_+_192021.23-P1P2	163	234	147	338	376	792
LRRC14B_+_192114.23-P1P2	864	1479	1367	1052	2706	2279
LRRC14B_+_192131.23-P1P2	246	200	392	410	875	589
LRRC14B_+_192216.23-P1P2	187	171	12	224	144	412
LRRC14B_-_191607.23-P1P2	232	529	184	386	1092	811
LRRC14_+_145743422.23-P1	617	1007	1188	682	2512	1655
LRRC14_+_145743780.23-P1	326	646	489	802	579	1340
LRRC14_+_145743839.23-P1	842	1146	1197	652	1372	1406
LRRC14_+_145747912.23-P2	850	631	581	442	1154	1528
LRRC14_+_145748424.23-P2	835	1214	1250	1011	2067	1914
LRRC14_-_145743425.23-P1	278	622	338	373	185	902
LRRC14_-_145743849.23-P1	1341	1609	1143	952	2438	2347
LRRC14_-_145747968.23-P2	835	523	886	252	1267	1086
LRRC14_-_145748132.23-P2	1172	960	871	1023	1831	2003
LRRC14_-_145748339.23-P2	218	554	336	474	1042	1089
LRRC15_+_194090427.23-P1P2	427	525	307	368	543	854
LRRC15_-_194090423.23-P1P2	291	276	112	205	350	1012
LRRC15_-_194090438.23-P1P2	0	45	15	50	100	139
LRRC15_-_194090456.23-P1P2	182	206	155	133	707	249
LRRC15_-_194090473.23-P1P2	567	905	632	599	1100	1955
LRRC16A_+_25279627.23-P1P2	437	614	390	516	313	1483
LRRC16A_+_25280096.23-P1P2	437	955	1113	1030	1676	1796
LRRC16A_-_25279633.23-P1P2	574	910	662	580	1089	1014
LRRC16A_-_25279658.23-P1P2	419	834	450	986	460	1630
LRRC16A_-_25280032.23-P1P2	823	1347	794	885	1468	2110
LRRC16B_+_24521223.23-P1P2	917	673	1101	636	3012	1506
LRRC16B_+_24521226.23-P1P2	109	309	177	536	191	444
LRRC16B_+_24521286.23-P1P2	166	402	273	118	380	576
LRRC16B_+_24521655.23-P1P2	393	623	599	458	1099	1123
LRRC16B_+_24521665.23-P1P2	451	420	454	269	1430	781
LRRC17_+_102553863.23-P1P2	275	284	251	183	358	678
LRRC17_-_102553463.23-P1P2	382	415	527	508	340	1248
LRRC17_-_102553535.23-P1P2	1625	2063	1752	1832	3134	3205
LRRC17_-_102553681.23-P1P2	705	427	485	671	703	1180
LRRC17_-_102553841.23-P1P2	241	291	407	344	385	924
LRRC18_+_50142982.23-P1P2	233	373	98	230	253	382
LRRC18_+_50143004.23-P1P2	180	148	124	61	423	417
LRRC18_+_50143220.23-P1P2	799	662	791	486	2109	1356
LRRC18_+_50143230.23-P1P2	882	778	762	275	1493	1097
LRRC18_-_50142819.23-P1P2	482	566	433	440	935	1000
LRRC19_+_27005250.23-P1P2	99	179	333	323	193	1033
LRRC19_+_27005359.23-P1P2	1635	1749	2180	1656	3310	4350
LRRC19_+_27005411.23-P1P2	706	675	821	546	1934	1307
LRRC19_-_27005405.23-P1P2	1223	1455	1141	933	1884	2159
LRRC19_-_27005626.23-P1P2	123	185	84	169	342	74
LRRC1_+_53660017.23-P1P2	919	1032	743	553	1793	2064
LRRC1_+_53660149.23-P1P2	511	126	289	185	628	733
LRRC1_+_53660207.23-P1P2	96	481	306	268	220	632
LRRC1_+_53660243.23-P1P2	518	485	328	505	381	598
LRRC1_-_53660218.23-P1P2	0	0	0	0	0	0
LRRC20_+_72141949.23-P1P2	671	354	466	244	957	1032
LRRC20_+_72142132.23-P1P2	461	643	548	697	913	1287
LRRC20_+_72142314.23-P1P2	413	544	676	604	705	1345
LRRC20_+_72142365.23-P1P2	504	483	347	169	493	617
LRRC20_-_72141964.23-P1P2	60	225	44	253	152	104
LRRC23_+_7014045.23-P1P2	437	881	629	850	1442	1274
LRRC23_+_7014074.23-P1P2	386	443	430	674	809	537
LRRC23_-_7014024.23-P1P2	504	1030	532	788	1792	925
LRRC23_-_7014091.23-P1P2	100	390	345	205	733	381
LRRC23_-_7014419.23-P1P2	1015	1570	944	885	2221	2344
LRRC24_+_145751989.23-P1P2	569	624	685	633	1684	1219
LRRC24_+_145752058.23-P1P2	971	887	794	971	1327	2500
LRRC24_-_145752326.23-P1P2	498	630	1266	714	1324	894
LRRC24_-_145752330.23-P1P2	229	317	448	342	496	583
LRRC24_-_145752357.23-P1P2	371	723	332	438	701	820
LRRC25_+_18507905.23-P1P2	1013	812	851	844	1898	2195
LRRC25_+_18507919.23-P1P2	165	419	309	473	779	2133
LRRC25_+_18508057.23-P1P2	517	472	748	1215	766	1323
LRRC25_+_18508379.23-P1P2	103	222	200	140	479	204
LRRC25_-_18508437.23-P1P2	215	127	167	88	260	173
LRRC26_+_140063944.23-P1P2	211	404	273	397	677	404
LRRC26_+_140064441.23-P1P2	387	510	411	530	1073	956
LRRC26_+_140064450.23-P1P2	310	482	269	252	317	178
LRRC26_+_140064474.23-P1P2	479	630	754	692	1699	1314
LRRC26_-_140064397.23-P1P2	906	710	930	797	1484	2008
LRRC27_+_134145694.23-P1P2	1369	1126	987	874	1859	957
LRRC27_-_134145659.23-P1P2	923	975	1148	775	1907	1954
LRRC27_-_134145704.23-P1P2	581	415	428	310	754	875
LRRC27_-_134145770.23-P1P2	651	710	700	481	987	2839
LRRC27_-_134146050.23-P1P2	426	607	344	729	423	1541
LRRC28_+_99791687.23-P1P2	764	617	396	442	910	930
LRRC28_+_99791690.23-P1P2	1702	2158	1694	1801	3533	4770
LRRC28_+_99791707.23-P1P2	155	377	201	115	670	313
LRRC28_+_99791910.23-P1P2	0	0	0	16	0	2
LRRC28_+_99792063.23-P1P2	125	220	13	20	315	60
LRRC29_+_67260876.23-P1P2	1044	1220	995	1083	2427	1613
LRRC29_-_67260351.23-P1P2	812	1416	1160	1150	2183	2838
LRRC29_-_67260367.23-P1P2	1050	1764	1086	1797	1690	3183
LRRC29_-_67260517.23-P1P2	563	834	921	793	2105	1538
LRRC29_-_67260862.23-P1P2	786	963	1069	793	1703	1725
LRRC2_+_46607789.23-P1P2	1127	893	987	794	2937	1698
LRRC2_-_46607368.23-P1P2	1521	1676	1704	1913	2660	4181
LRRC2_-_46607553.23-P1P2	1483	1778	1429	1139	2330	2504
LRRC2_-_46607697.23-P1P2	902	1248	1102	795	1627	1468
LRRC2_-_46607711.23-P1P2	2184	2291	2307	1963	3744	3895
LRRC30_+_7230904.23-P1P2	162	627	167	442	581	498
LRRC30_+_7230935.23-P1P2	1753	1546	1867	1509	3906	3725
LRRC30_+_7231324.23-P1P2	626	442	681	588	1054	969
LRRC30_-_7231127.23-P1P2	227	246	102	313	827	308
LRRC30_-_7231311.23-P1P2	32	32	73	35	47	22
LRRC31_+_169587419.23-P1P2	361	208	366	234	470	322
LRRC31_+_169587617.23-P1P2	217	718	398	672	598	944
LRRC31_+_169587710.23-P1P2	515	659	783	641	1164	1701
LRRC31_+_169587727.23-P1P2	834	963	884	1054	1995	1740
LRRC31_-_169587431.23-P1P2	521	1248	865	646	1835	1383
LRRC32_+_76381743.23-P1P2	187	208	211	430	569	751
LRRC32_+_76381784.23-P1P2	330	290	349	271	392	520
LRRC32_-_76381492.23-P1P2	611	575	505	418	1245	441
LRRC32_-_76381500.23-P1P2	377	307	290	256	1008	1224
LRRC32_-_76381504.23-P1P2	294	314	313	335	576	458
LRRC34_+_169530184.23-P1P2	549	723	511	1016	1312	2827
LRRC34_+_169530251.23-P1P2	839	1160	659	597	1358	2237
LRRC34_+_169530278.23-P1P2	334	483	628	241	535	321
LRRC34_+_169530292.23-P1P2	428	909	666	608	1201	844
LRRC34_-_169530323.23-P1P2	568	629	494	539	1099	976
LRRC36_+_67381284.23-P2	1124	829	861	536	2424	2043
LRRC36_+_67381378.23-P2	110	90	343	201	460	395
LRRC36_+_67381670.23-P2	309	201	106	361	357	508
LRRC36_-_67360738.23-P1	180	295	326	192	1032	295
LRRC36_-_67360741.23-P1	534	380	294	274	737	763
LRRC36_-_67360796.23-P1	478	510	532	435	1305	857
LRRC36_-_67360928.23-P1	629	763	805	697	1162	938
LRRC36_-_67360959.23-P1	466	428	450	436	626	572
LRRC36_-_67381680.23-P2	1296	1468	1307	1218	2523	1986
LRRC36_-_67381758.23-P2	166	162	214	337	672	750
LRRC37A2_+_44589146.23-ENST00000576629.1	483	570	360	553	671	574
LRRC37A2_+_44589160.23-ENST00000576629.1	665	830	671	715	1605	1695
LRRC37A2_+_44589330.23-ENST00000576629.1	71	220	166	199	254	936
LRRC37A2_-_44589265.23-ENST00000576629.1	695	788	800	1016	2084	1835
LRRC37A2_-_44589277.23-ENST00000576629.1	508	415	618	719	660	1440
LRRC37A3_+_62915581.23-P1P2	169	310	164	178	610	679
LRRC37A3_-_62915388.23-P1P2	321	396	260	496	632	691
LRRC37A3_-_62915391.23-P1P2	128	121	159	24	76	159
LRRC37A3_-_62915552.23-P1P2	816	955	861	545	1046	723
LRRC37A3_-_62915590.23-P1P2	426	457	435	576	563	1469
LRRC37B_+_30334585.23-P1P2	216	449	309	230	498	509
LRRC37B_+_30334606.23-P1P2	60	58	139	28	120	18
LRRC37B_-_30334632.23-P1P2	177	69	194	198	140	311
LRRC37B_-_30334636.23-P1P2	148	267	140	286	584	2101
LRRC37B_-_30335054.23-P1P2	293	260	429	427	753	481
LRRC38_+_13839783.23-P1P2	896	951	1055	671	1884	2272
LRRC38_+_13839795.23-P1P2	45	142	101	136	224	296
LRRC38_-_13840059.23-P1P2	92	140	136	194	228	523
LRRC38_-_13840454.23-P1P2	467	512	426	286	495	1184
LRRC38_-_13840481.23-P1P2	268	440	297	277	962	899
LRRC39_+_100643336.23-P1P2	386	500	302	540	1300	1408
LRRC39_+_100643689.23-P1P2	123	85	111	231	134	440
LRRC39_+_100643777.23-P1P2	972	1296	893	1014	1922	3036
LRRC39_-_100643447.23-P1P2	320	325	415	191	530	310
LRRC39_-_100643739.23-P1P2	724	1008	882	754	1349	1136
LRRC3B_+_26664306.23-P1P2	515	664	538	641	697	733
LRRC3B_+_26664344.23-P1P2	817	754	811	743	982	2292
LRRC3B_+_26664779.23-P1P2	688	1274	947	1113	2338	1531
LRRC3B_-_26664377.23-P1P2	0	0	0	0	0	0
LRRC3B_-_26664733.23-P1P2	141	125	136	184	83	269
LRRC3C_+_38097773.23-ENST00000377924.4	581	1030	606	731	881	1598
LRRC3C_+_38097786.23-ENST00000377924.4	441	620	398	452	791	1281
LRRC3C_+_38097812.23-ENST00000377924.4	489	548	436	640	698	1483
LRRC3C_+_38097815.23-ENST00000377924.4	564	867	853	727	971	1352
LRRC3C_-_38098190.23-ENST00000377924.4	94	270	396	447	554	550
LRRC3_+_45875402.23-P1P2	111	74	67	58	111	94
LRRC3_+_45876385.23-P1P2	384	255	376	472	678	835
LRRC3_-_45875417.23-P1P2	196	319	151	86	419	1016
LRRC3_-_45875438.23-P1P2	70	147	100	191	298	382
LRRC3_-_45876039.23-P1P2	613	307	137	355	497	465
LRRC40_+_70671198.23-P1P2	409	628	481	520	1059	1328
LRRC40_+_70671205.23-P1P2	152	158	200	197	177	276
LRRC40_+_70671232.23-P1P2	1307	1091	1483	912	2135	2270
LRRC40_+_70671279.23-P1P2	1027	864	817	1285	1354	2187
LRRC40_-_70671237.23-P1P2	156	368	342	162	788	1188
LRRC41_+_46768469.23-P1P2	585	805	816	814	1647	2089
LRRC41_+_46768906.23-P1P2	548	764	731	612	1612	2282
LRRC41_+_46768909.23-P1P2	433	490	497	607	678	1037
LRRC41_-_46768860.23-P1P2	240	211	337	138	761	550
LRRC41_-_46768900.23-P1P2	0	0	0	0	3	0
LRRC42_+_54411904.23-P1P2	527	740	696	344	772	864
LRRC42_+_54412041.23-P1P2	0	35	0	0	9	0
LRRC42_+_54412091.23-P1P2	328	255	300	254	626	762
LRRC42_-_54412060.23-P1P2	183	207	181	100	694	135
LRRC42_-_54412279.23-P1P2	417	654	427	439	418	821
LRRC43_+_122668069.23-P1P2	122	172	356	155	111	352
LRRC43_+_122668273.23-P1P2	759	842	586	328	546	586
LRRC43_-_122667733.23-P1P2	796	462	791	613	1625	2024
LRRC43_-_122667738.23-P1P2	169	391	242	295	606	450
LRRC43_-_122668217.23-P1P2	251	311	488	380	300	1246
LRRC45_+_79981382.23-P1P2	729	980	622	843	1139	1918
LRRC45_-_79981210.23-P1P2	1037	655	1397	1120	1823	1706
LRRC45_-_79981222.23-P1P2	931	688	792	541	1925	1304
LRRC45_-_79981566.23-P1P2	914	1015	850	680	1464	1696
LRRC45_-_79981651.23-P1P2	1023	1044	1006	826	1159	1922
LRRC46_+_45908943.23-P1P2	979	1242	1662	1347	2023	1798
LRRC46_+_45909022.23-P1P2	334	489	398	275	1035	849
LRRC46_+_45909031.23-P1P2	345	497	319	511	532	1004
LRRC46_+_45909044.23-P1P2	686	793	589	548	1106	1068
LRRC46_-_45909433.23-P1P2	571	1356	931	1168	1905	2844
LRRC47_+_3700281.23-P2	546	584	537	883	603	2006
LRRC47_+_3700558.23-P2	260	704	221	710	977	566
LRRC47_+_3700568.23-P2	1658	2233	1728	2358	2948	4017
LRRC47_+_3713010.23-P1	840	1012	1010	753	1507	2622
LRRC47_+_3713030.23-P1	1667	2030	1933	2152	3252	4488
LRRC47_+_3713033.23-P1	2267	2338	1372	1714	3715	4424
LRRC47_+_3713036.23-P1	2187	3034	2944	2235	5333	6715
LRRC47_-_3700222.23-P2	1576	1213	1341	976	2171	2035
LRRC47_-_3700682.23-P2	537	446	288	153	472	393
LRRC47_-_3712741.23-P1	700	794	407	608	1283	1115
LRRC48_+_17876172.23-P1P2	1416	1277	932	1143	1362	1679
LRRC48_+_17876262.23-P1P2	502	464	228	220	555	756
LRRC48_+_17876602.23-P1P2	249	278	381	441	750	789
LRRC48_-_17876217.23-P1P2	269	294	212	162	427	476
LRRC48_-_17876288.23-P1P2	376	275	418	101	859	511
LRRC49_+_71185215.23-P1P2	1016	1063	942	1202	1941	2515
LRRC49_+_71185227.23-P1P2	1722	1696	1400	1118	2225	3460
LRRC49_-_71185198.23-P1P2	280	239	330	243	873	505
LRRC49_-_71185523.23-P1P2	1207	1029	1095	727	1909	1954
LRRC49_-_71185693.23-P1P2	559	820	940	723	1229	1884
LRRC4B_+_51071627.23-P1P2	495	874	895	1036	842	1386
LRRC4B_+_51071630.23-P1P2	546	715	947	984	1526	1677
LRRC4B_-_51071227.23-P1P2	207	186	196	193	434	432
LRRC4B_-_51071644.23-P1P2	44	45	46	42	394	27
LRRC4B_-_51071673.23-P1P2	262	264	244	260	239	457
LRRC4C_+_40315219.23-P2	180	188	212	128	226	314
LRRC4C_+_40315393.23-P2	246	843	463	655	799	1316
LRRC4C_+_40315411.23-P2	631	800	594	763	763	1267
LRRC4C_+_40315582.23-P2	387	626	326	431	484	798
LRRC4C_+_40315620.23-P2	381	829	601	725	1146	2547
LRRC4C_+_41480969.23-P1	519	485	648	495	1587	599
LRRC4C_+_41481023.23-P1	573	780	648	563	1189	1291
LRRC4C_-_41480761.23-P1	1664	1582	1302	1453	2731	4382
LRRC4C_-_41480788.23-P1	109	261	99	118	197	347
LRRC4C_-_41481194.23-P1	506	256	398	275	717	586
LRRC4_+_127671754.23-P1P2	232	300	197	198	413	363
LRRC4_+_127672062.23-P1P2	230	222	238	412	478	525
LRRC4_-_127671773.23-P1P2	675	695	621	283	1512	1067
LRRC4_-_127672105.23-P1P2	811	563	442	406	1728	1295
LRRC4_-_127672470.23-P1P2	360	259	472	161	826	482
LRRC52_+_165513207.23-P1P2	378	395	1123	386	1163	1154
LRRC52_+_165513686.23-P1P2	390	425	212	562	807	671
LRRC52_-_165513264.23-P1P2	328	506	302	643	747	1325
LRRC52_-_165513485.23-P1P2	570	679	570	444	853	1073
LRRC52_-_165513703.23-P1P2	676	466	1010	364	1383	1098
LRRC53_+_74977829.23-P1P2	472	820	532	667	1010	1136
LRRC53_+_74978273.23-P1P2	193	267	399	161	653	153
LRRC53_-_74977856.23-P1P2	739	800	871	1203	2263	2339
LRRC53_-_74977869.23-P1P2	190	248	119	159	611	806
LRRC53_-_74978257.23-P1P2	777	677	1483	438	1721	1462
LRRC55_+_56949464.23-P1P2	247	442	343	475	685	1190
LRRC55_+_56949490.23-P1P2	467	481	581	867	929	1408
LRRC55_+_56949884.23-P1P2	784	1068	1087	1014	1856	1785
LRRC55_-_56949461.23-P1P2	177	348	85	238	230	723
LRRC55_-_56949500.23-P1P2	197	161	102	313	187	428
LRRC56_+_537753.23-P1P2	279	789	712	652	658	984
LRRC56_-_537533.23-P1P2	137	262	415	186	450	415
LRRC56_-_537552.23-P1P2	429	486	446	468	811	1594
LRRC56_-_537565.23-P1P2	614	696	834	385	1070	839
LRRC56_-_537592.23-P1P2	688	328	722	418	1558	1482
LRRC57_+_42840537.23-P1P2	608	813	601	1158	1164	2679
LRRC57_+_42840896.23-P1P2	527	790	864	430	1861	1204
LRRC57_+_42840907.23-P1P2	215	248	207	344	361	2913
LRRC57_+_42840959.23-P1P2	512	452	486	467	668	1001
LRRC57_-_42840935.23-P1P2	84	117	36	342	58	835
LRRC58_+_120067704.23-P1P2	67	0	59	0	0	13
LRRC58_+_120067755.23-P1P2	700	592	599	657	1235	1914
LRRC58_+_120068122.23-P1P2	152	178	300	100	604	347
LRRC58_-_120067762.23-P1P2	250	315	566	321	950	416
LRRC58_-_120068149.23-P1P2	445	478	665	421	887	488
LRRC59_+_48469661.23-P2	841	635	933	561	1331	2193
LRRC59_+_48469826.23-P2	804	1281	1017	1116	2490	1826
LRRC59_+_48474655.23-P1	832	600	665	543	1349	1430
LRRC59_+_48474795.23-P1	1164	1576	1384	1292	2504	3163
LRRC59_+_48474852.23-P1	1378	1671	996	1262	1634	2234
LRRC59_-_48469629.23-P2	386	363	316	301	720	615
LRRC59_-_48469738.23-P2	820	972	1035	868	1666	1763
LRRC59_-_48469832.23-P2	564	496	925	623	1144	1632
LRRC59_-_48474417.23-P1	1231	1124	1122	1123	2559	2858
LRRC59_-_48474438.23-P1	698	687	651	380	1060	1478
LRRC61_+_150020798.23-P1P2	477	673	623	690	1472	1146
LRRC61_+_150020808.23-P1P2	399	977	862	544	893	1277
LRRC61_-_150020411.23-P1P2	532	462	570	296	999	751
LRRC61_-_150020491.23-P1P2	260	49	96	134	154	161
LRRC61_-_150020687.23-P1P2	353	273	182	508	408	408
LRRC63_+_46786132.23-P1P2	1113	1078	810	961	2509	1830
LRRC63_+_46786295.23-P1P2	685	776	576	576	1087	1466
LRRC63_-_46786099.23-P1P2	1152	1461	878	1107	2251	3339
LRRC63_-_46786127.23-P1P2	662	363	558	484	1195	988
LRRC63_-_46786137.23-P1P2	645	1181	1294	1211	1392	2308
LRRC66_+_52883610.23-P1P2	807	455	425	646	1338	1141
LRRC66_+_52883738.23-P1P2	518	305	213	320	944	432
LRRC66_+_52884079.23-P1P2	627	610	483	531	990	1302
LRRC66_+_52884106.23-P1P2	672	695	283	483	437	1550
LRRC66_-_52883770.23-P1P2	1044	1026	1115	820	1279	2438
LRRC69_+_92115235.23-P1P2	275	318	365	303	630	947
LRRC69_+_92115294.23-P1P2	753	592	637	599	1290	765
LRRC69_+_92115326.23-P1P2	36	168	252	147	338	167
LRRC69_-_92115077.23-P1P2	645	602	844	710	1298	1853
LRRC69_-_92115313.23-P1P2	1538	1596	1293	1234	2274	2897
LRRC6_+_133687299.23-P1P2	398	175	137	484	542	1613
LRRC6_+_133687364.23-P1P2	0	0	0	0	22	0
LRRC6_+_133687734.23-P1P2	0	0	5	0	10	106
LRRC6_+_133687743.23-P1P2	393	185	470	198	288	503
LRRC6_-_133687778.23-P1P2	772	362	270	456	754	417
LRRC70_+_61874661.23-P1P2	299	348	318	106	581	390
LRRC70_+_61874714.23-P1P2	214	78	88	92	109	231
LRRC70_+_61875072.23-P1P2	1301	1275	1452	844	1851	2539
LRRC70_+_61875097.23-P1P2	362	365	308	293	771	963
LRRC70_-_61875126.23-P1P2	257	751	460	477	795	1221
LRRC71_+_156890453.23-P1P2	1153	899	1116	603	1670	1741
LRRC71_+_156890456.23-P1P2	1185	1213	1238	1184	2684	2888
LRRC71_+_156890857.23-P1P2	148	285	174	292	758	710
LRRC71_-_156890447.23-P1P2	274	506	316	390	335	583
LRRC71_-_156890489.23-P1P2	184	243	93	288	96	702
LRRC72_+_16566503.23-P1P2	533	499	550	383	1133	875
LRRC72_+_16566521.23-P1P2	928	906	544	880	1448	1388
LRRC72_+_16566647.23-P1P2	230	220	153	192	236	566
LRRC72_-_16566475.23-P1P2	450	476	342	352	840	838
LRRC72_-_16566879.23-P1P2	511	674	430	960	736	2264
LRRC73_+_43477714.23-P1P2	1203	1145	1364	1647	1800	2302
LRRC73_-_43477780.23-P1P2	434	250	177	481	276	364
LRRC73_-_43478012.23-P1P2	338	265	254	245	366	476
LRRC73_-_43478096.23-P1P2	150	285	149	352	194	434
LRRC73_-_43478109.23-P1P2	1416	1181	1291	1137	2756	2697
LRRC7_+_70225998.23-ENST00000035383.5	696	800	645	743	979	2176
LRRC7_+_70226050.23-ENST00000035383.5	465	509	385	595	819	615
LRRC7_+_70226070.23-ENST00000035383.5	394	440	152	377	563	1249
LRRC7_-_70226163.23-ENST00000035383.5	1349	1658	1564	2130	3136	4661
LRRC7_-_70226361.23-ENST00000035383.5	629	430	333	292	1072	747
LRRC8A_+_131644567.23-P1P2	707	940	783	801	1100	1540
LRRC8A_+_131644663.23-P1P2	898	1282	1184	1403	1213	1862
LRRC8A_+_131644881.23-P1P2	667	854	567	532	1143	1315
LRRC8A_-_131644442.23-P1P2	709	906	997	1025	2725	1287
LRRC8A_-_131644461.23-P1P2	571	466	383	317	1140	829
LRRC8B_+_89990599.23-P1P2	641	768	677	778	1155	1735
LRRC8B_+_89990866.23-P1P2	970	764	898	757	1149	1921
LRRC8B_-_89990497.23-P1P2	868	668	1010	672	2309	1491
LRRC8B_-_89990660.23-P1P2	506	991	586	854	1457	1575
LRRC8B_-_89990677.23-P1P2	1470	904	1143	1068	2401	2128
LRRC8C_+_90099092.23-P1P2	739	849	948	712	1806	1265
LRRC8C_-_90098296.23-P1P2	1085	1062	863	878	1920	2197
LRRC8C_-_90098359.23-P1P2	14	62	63	30	15	16
LRRC8C_-_90098479.23-P1P2	494	411	704	325	1506	618
LRRC8C_-_90098721.23-P1P2	327	192	391	225	403	1171
LRRC8D_+_90286594.23-P1	426	647	459	418	682	1241
LRRC8D_+_90286659.23-P1	426	311	542	490	1595	852
LRRC8D_+_90309459.23-P2	775	987	812	908	1736	2055
LRRC8D_+_90309503.23-P2	0	0	0	0	0	4
LRRC8D_-_90287032.23-P1	221	335	165	250	278	1198
LRRC8D_-_90287470.23-P1	671	463	324	219	1532	602
LRRC8D_-_90287477.23-P1	162	696	596	385	919	1000
LRRC8D_-_90309037.23-P2	100	116	96	252	328	399
LRRC8D_-_90309051.23-P2	940	762	798	710	1105	1401
LRRC8D_-_90309389.23-P2	369	476	489	197	328	578
LRRC8E_+_7953385.23-P1P2	182	103	210	124	1302	167
LRRC8E_+_7953451.23-P1P2	39	0	16	0	0	57
LRRC8E_-_7953424.23-P1P2	393	188	301	208	366	1164
LRRC8E_-_7953432.23-P1P2	422	418	283	428	1330	1080
LRRC8E_-_7953493.23-P1P2	87	68	79	118	44	284
LRRCC1_+_86019443.23-P1P2	53	93	83	0	102	17
LRRCC1_+_86019497.23-P1P2	156	137	184	246	233	503
LRRCC1_+_86019522.23-P1P2	0	0	0	0	0	0
LRRCC1_+_86019886.23-P1P2	389	592	200	644	861	729
LRRCC1_-_86019494.23-P1P2	744	908	972	803	1470	1811
LRRD1_+_91808307.23-P1P2	659	792	905	686	1387	1342
LRRD1_+_91808415.23-P1P2	337	789	441	665	1127	1620
LRRD1_-_91808367.23-P1P2	213	545	362	310	783	836
LRRD1_-_91808398.23-P1P2	0	0	0	0	0	0
LRRD1_-_91808409.23-P1P2	0	0	0	21	0	0
LRRFIP1_+_238600848.23-P1P2	626	758	726	696	1553	1292
LRRFIP1_+_238601326.23-P1P2	1360	853	1335	564	2994	2051
LRRFIP1_-_238601245.23-P1P2	1024	1198	1038	986	1611	2172
LRRFIP1_-_238601299.23-P1P2	842	961	1361	586	1410	1641
LRRFIP1_-_238601408.23-P1P2	516	499	563	429	1493	1168
LRRFIP2_+_37217737.23-P1P2	144	111	193	244	393	397
LRRFIP2_+_37217754.23-P1P2	531	813	637	563	953	1219
LRRFIP2_-_37217379.23-P1P2	36	37	14	29	49	255
LRRFIP2_-_37217457.23-P1P2	1013	799	707	938	2263	1574
LRRFIP2_-_37217815.23-P1P2	769	733	908	705	2072	1997
LRRIQ1_+_85430190.23-P1P2	261	438	488	443	454	644
LRRIQ1_+_85430473.23-P1P2	377	600	586	598	940	750
LRRIQ1_-_85430167.23-P1P2	669	656	579	601	1115	1343
LRRIQ1_-_85430185.23-P1P2	876	1293	1037	1000	2322	2979
LRRIQ1_-_85430208.23-P1P2	94	130	202	2	813	196
LRRIQ3_+_74663623.23-P1P2	555	757	542	722	676	1591
LRRIQ3_+_74663759.23-P1P2	553	752	659	617	1492	1236
LRRIQ3_+_74663801.23-P1P2	1059	993	835	793	1723	1719
LRRIQ3_+_74663810.23-P1P2	71	132	12	30	4	27
LRRIQ3_-_74663852.23-P1P2	171	151	372	189	519	326
LRRIQ4_+_169540034.23-ENST00000340806.6	938	1096	898	914	3019	1756
LRRIQ4_+_169540037.23-ENST00000340806.6	313	390	221	648	388	865
LRRIQ4_+_169540128.23-ENST00000340806.6	778	738	533	801	837	1568
LRRIQ4_+_169540131.23-ENST00000340806.6	497	554	638	269	1004	938
LRRIQ4_+_169540134.23-ENST00000340806.6	559	406	412	442	511	1038
LRRK1_+_101459591.23-P1P2	1021	1240	922	1056	2067	1979
LRRK1_+_101459594.23-P1P2	561	930	1070	973	1482	1905
LRRK1_-_101459569.23-P1P2	770	1451	990	807	784	1461
LRRK1_-_101459969.23-P1P2	1378	1293	1479	1024	2464	2546
LRRK1_-_101459997.23-P1P2	364	250	315	214	877	705
LRRK2_+_40618843.23-P1P2	1338	1292	1175	865	2843	2439
LRRK2_+_40618865.23-P1P2	579	435	861	562	791	1367
LRRK2_+_40618871.23-P1P2	1150	1424	962	1308	2546	2094
LRRK2_+_40619209.23-P1P2	261	398	292	552	608	558
LRRK2_+_40619340.23-P1P2	187	224	163	331	256	225
LRRN1_+_3841080.23-P1P2	48	74	169	156	278	521
LRRN1_+_3841546.23-P1P2	527	377	441	384	896	1177
LRRN1_+_3841596.23-P1P2	346	482	461	659	736	1280
LRRN1_-_3841156.23-P1P2	69	34	23	15	39	28
LRRN1_-_3841165.23-P1P2	95	201	135	184	173	384
LRRN2_+_204654688.23-P1P2	0	0	0	0	0	0
LRRN2_+_204654725.23-P1P2	47	237	29	84	36	154
LRRN2_+_204654806.23-P1P2	81	336	186	342	474	364
LRRN2_+_204654834.23-P1P2	268	491	521	281	369	400
LRRN2_-_204654646.23-P1P2	204	159	159	117	688	643
LRRN3_+_110731249.23-P1P2	934	1066	1126	728	1855	2038
LRRN3_+_110731641.23-P1P2	619	653	669	796	645	966
LRRN3_-_110731203.23-P1P2	991	797	895	445	1542	1741
LRRN3_-_110731230.23-P1P2	1343	1193	1777	1501	2187	2843
LRRN3_-_110731531.23-P1P2	632	862	676	665	1524	961
LRRN4CL_+_62456892.23-P1P2	82	166	68	76	174	163
LRRN4CL_+_62456897.23-P1P2	479	533	207	397	803	885
LRRN4CL_+_62456965.23-P1P2	0	0	0	0	0	0
LRRN4CL_-_62456947.23-P1P2	90	173	408	152	225	449
LRRN4CL_-_62456978.23-P1P2	0	0	0	0	0	0
LRRN4_+_6034266.23-P1P2	322	754	280	763	858	913
LRRN4_-_6034211.23-P1P2	601	665	506	714	471	2055
LRRN4_-_6034220.23-P1P2	262	546	202	207	856	646
LRRN4_-_6034230.23-P1P2	836	774	737	698	2062	1663
LRRN4_-_6034593.23-P1P2	103	121	82	160	313	223
LRRTM1_+_80531355.23-P1P2	377	460	591	420	1357	935
LRRTM1_+_80531509.23-P1P2	347	314	238	210	884	635
LRRTM1_+_80531824.23-P1P2	138	129	121	118	265	188
LRRTM1_-_80531447.23-P1P2	439	343	407	420	622	728
LRRTM1_-_80531464.23-P1P2	601	840	634	650	1646	1536
LRRTM2_-_138210616.23-P1P2	944	710	527	996	1515	1859
LRRTM2_-_138210635.23-P1P2	626	917	718	1097	1318	2148
LRRTM2_-_138210944.23-P1P2	538	826	802	737	908	1018
LRRTM2_-_138211014.23-P1P2	809	1003	1148	978	1799	3549
LRRTM2_-_138211025.23-P1P2	148	256	141	133	293	260
LRRTM3_+_68685867.23-P1P2	1354	1403	1083	1203	2252	2494
LRRTM3_+_68686244.23-P1P2	245	95	392	154	388	461
LRRTM3_-_68685894.23-P1P2	217	318	317	456	428	892
LRRTM3_-_68686213.23-P1P2	1060	1237	1472	1131	2484	2797
LRRTM3_-_68686274.23-P1P2	769	1108	646	772	1357	2118
LRRTM4_+_77749444.23-P1P2	264	250	219	681	246	896
LRRTM4_-_77749034.23-P1P2	773	536	606	599	1448	2127
LRRTM4_-_77749068.23-P1P2	377	305	291	447	869	535
LRRTM4_-_77749078.23-P1P2	362	400	500	333	626	1212
LRRTM4_-_77749083.23-P1P2	302	368	318	186	432	511
LRSAM1_+_130213940.23-P1P2	377	766	421	162	556	684
LRSAM1_+_130214028.23-P1P2	586	646	605	323	994	968
LRSAM1_+_130214213.23-P1P2	269	911	485	610	503	767
LRSAM1_+_130214307.23-P1P2	878	794	988	622	1697	1757
LRSAM1_-_130213836.23-P1P2	591	1121	970	760	1352	2755
LRTM1_+_54961863.23-P1P2	572	400	461	350	951	774
LRTM1_+_54962054.23-P1P2	601	326	374	389	883	754
LRTM1_-_54961925.23-P1P2	105	159	94	222	414	242
LRTM1_-_54962010.23-P1P2	799	380	511	318	1173	1106
LRTM1_-_54962015.23-P1P2	502	513	529	775	1233	2032
LRTM2_+_1929776.23-P1P2	862	682	391	674	747	1804
LRTM2_+_1929800.23-P1P2	46	131	26	33	134	105
LRTM2_+_1930186.23-P1P2	0	0	0	0	0	0
LRTM2_-_1930162.23-P1P2	532	708	722	652	1195	965
LRTM2_-_1930176.23-P1P2	96	323	279	247	655	433
LRTOMT_+_71791865.23-P1P2	1094	894	777	738	2681	1665
LRTOMT_-_71791913.23-P1P2	1209	802	1042	658	2639	1654
LRTOMT_-_71791918.23-P1P2	737	919	668	1048	2268	1945
LRTOMT_-_71791931.23-P1P2	170	215	173	171	405	372
LRTOMT_-_71791940.23-P1P2	1104	1325	1079	963	2104	2471
LRWD1_+_102105444.23-P1P2	288	351	193	165	224	290
LRWD1_+_102105831.23-P1P2	0	25	54	129	260	43
LRWD1_-_102105440.23-P1P2	33	11	20	0	9	0
LRWD1_-_102105511.23-P1P2	419	556	458	115	353	808
LRWD1_-_102105821.23-P1P2	161	106	40	74	63	157
LSAMP_+_116163950.23-P1P2	791	729	652	599	946	1954
LSAMP_+_116164304.23-P1P2	390	687	326	468	1442	1344
LSAMP_-_116163841.23-P1P2	381	876	647	794	759	1459
LSAMP_-_116163921.23-P1P2	0	11	55	8	49	83
LSAMP_-_116163944.23-P1P2	424	615	297	549	670	1041
LSG1_+_194392901.23-P1P2	1123	1496	965	632	868	1037
LSG1_-_194392503.23-P1P2	486	438	698	261	523	386
LSG1_-_194392512.23-P1P2	814	1101	812	790	1198	1712
LSG1_-_194392885.23-P1P2	1288	1262	804	563	748	780
LSG1_-_194392907.23-P1P2	2046	1919	1223	1404	3359	2510
LSM10_+_36863482.23-P1P2	1077	1092	896	795	962	889
LSM10_+_36863491.23-P1P2	1056	1082	774	876	816	853
LSM10_-_36863445.23-P1P2	1135	1126	685	506	595	1239
LSM10_-_36863481.23-P1P2	1759	1725	856	865	1266	1346
LSM10_-_36863497.23-P1P2	744	1678	853	881	938	1098
LSM11_+_157170698.23-P1P2	567	1035	616	605	2007	1138
LSM11_+_157170726.23-P1P2	1754	2635	1400	1790	1750	2481
LSM11_+_157171202.23-P1P2	2370	2413	2062	1149	3136	3981
LSM11_-_157171121.23-P1P2	801	730	380	476	504	571
LSM11_-_157171155.23-P1P2	805	1232	759	724	1815	1819
LSM12_+_42143568.23-P1P2	353	510	517	319	571	744
LSM12_+_42143590.23-P1P2	1458	1166	1238	886	1743	2113
LSM12_+_42143951.23-P1P2	408	404	246	156	391	179
LSM12_-_42143638.23-P1P2	0	0	0	0	0	0
LSM12_-_42144009.23-P1P2	465	590	231	196	385	580
LSM14A_+_34663856.23-P1P2	572	550	432	451	1827	877
LSM14A_-_34663446.23-P1P2	293	509	367	482	586	644
LSM14A_-_34663474.23-P1P2	708	896	731	824	1226	1591
LSM14A_-_34663497.23-P1P2	287	452	388	312	591	607
LSM14A_-_34663555.23-P1P2	101	103	147	16	107	372
LSM14B_+_60697539.23-P1P2	597	648	381	525	581	758
LSM14B_+_60697984.23-P1P2	558	639	633	803	1012	1736
LSM14B_-_60697549.23-P1P2	724	778	735	632	2094	2224
LSM14B_-_60697582.23-P1P2	546	230	315	363	729	623
LSM14B_-_60697753.23-P1P2	876	733	705	685	1945	1372
LSM1_+_38034001.23-P1P2	348	1010	681	500	662	1811
LSM1_+_38034004.23-P1P2	609	575	871	500	1741	990
LSM1_-_38033577.23-P1P2	1070	1099	1107	954	1580	1590
LSM1_-_38033621.23-P1P2	1066	1676	625	1162	1748	3821
LSM1_-_38033763.23-P1P2	367	705	932	1137	1475	1854
LSM2_-_31774283.23-P1P2	533	433	281	283	347	345
LSM2_-_31774578.23-P1P2	974	1014	566	429	264	414
LSM2_-_31774592.23-P1P2	797	1002	318	574	180	233
LSM2_-_31774687.23-P1P2	249	448	55	238	43	223
LSM2_-_31774740.23-P1P2	1623	1521	1005	1542	2776	2463
LSM3_+_14220108.23-P1P2	271	423	100	280	191	486
LSM3_+_14220565.23-P1P2	1032	1245	950	764	1241	1145
LSM3_-_14220334.23-P1P2	152	142	145	100	64	418
LSM3_-_14220344.23-P1P2	714	699	498	640	674	1111
LSM3_-_14220381.23-P1P2	633	576	321	349	105	295
LSM4_+_18433805.23-P1P2	588	978	449	465	442	600
LSM4_+_18433820.23-P1P2	1144	1083	695	746	348	544
LSM4_+_18433887.23-P1P2	1462	2049	1434	1466	1575	2020
LSM4_-_18433487.23-P1P2	331	816	665	605	614	1127
LSM4_-_18433893.23-P1P2	1364	1397	490	882	355	864
LSM5_+_32534850.23-P2	1932	2236	1623	1961	2715	4235
LSM5_-_32529937.23-P1	381	467	261	307	103	176
LSM5_-_32529953.23-P1	2088	2977	2571	2615	5614	6361
LSM5_-_32529957.23-P1	993	1240	501	428	156	179
LSM5_-_32529978.23-P1	943	1058	504	759	222	526
LSM5_-_32530014.23-P1	446	371	373	335	169	184
LSM5_-_32534665.23-P2	980	1631	982	1263	1782	2413
LSM5_-_32534825.23-P2	1052	717	994	459	1001	1883
LSM5_-_32534855.23-P2	1257	1630	1533	1513	1506	1540
LSM5_-_32534865.23-P2	2444	2769	1911	2295	3877	4993
LSM6_+_147096955.23-P1P2	555	1408	449	490	256	391
LSM6_-_147096910.23-P1P2	197	255	231	217	111	191
LSM6_-_147096913.23-P1P2	340	295	166	252	96	133
LSM6_-_147096927.23-P1P2	385	497	211	247	150	375
LSM6_-_147096958.23-P1P2	685	1022	561	607	393	474
LSM7_+_2328558.23-P1P2	1085	1027	531	519	294	605
LSM7_+_2328561.23-P1P2	1320	1207	932	659	341	645
LSM7_+_2328574.23-P1P2	484	713	175	189	163	364
LSM7_-_2328506.23-P1P2	663	645	246	490	369	181
LSM7_-_2328534.23-P1P2	1690	2742	1318	1395	992	954
LSMEM1_+_112121058.23-P1P2	1470	2071	1499	1829	2090	4503
LSMEM1_+_112121070.23-P1P2	64	273	149	229	145	457
LSMEM1_+_112121215.23-P1P2	112	287	293	221	279	498
LSMEM1_-_112121084.23-P1P2	1010	646	623	738	1610	1789
LSMEM1_-_112121089.23-P1P2	342	441	420	455	711	561
LSMEM2_+_50316512.23-P1P2	776	924	646	1481	2049	1459
LSMEM2_+_50316528.23-P1P2	758	803	769	643	1105	1507
LSMEM2_+_50316547.23-P1P2	1020	586	695	650	2321	2119
LSMEM2_-_50316556.23-P1P2	500	492	820	681	577	1320
LSMEM2_-_50316897.23-P1P2	247	449	276	354	567	935
LSP1_+_25591667.23-ENST00000599825.1	507	568	650	583	890	1079
LSP1_+_25591856.23-ENST00000599825.1	1530	1086	1335	1306	2135	2226
LSP1_+_25592006.23-ENST00000599825.1	931	1246	877	917	1117	1982
LSP1_-_25591470.23-ENST00000599825.1	565	849	981	583	1555	1593
LSP1_-_25591476.23-ENST00000599825.1	693	520	600	545	1065	1644
LSR_+_35739595.23-P1P2	864	726	888	747	848	1998
LSR_+_35739620.23-P1P2	339	301	135	267	205	412
LSR_+_35739633.23-P1P2	727	824	933	701	1060	1969
LSR_-_35739956.23-P1P2	475	407	585	407	654	389
LSR_-_35740286.23-P1P2	869	1062	703	1289	1916	1912
LSS_+_47648301.23-P1P2	554	752	616	532	846	1127
LSS_+_47648648.23-P1P2	890	1097	692	668	1382	1425
LSS_+_47648683.23-P1P2	487	345	467	388	362	1810
LSS_+_47648696.23-P1P2	571	606	633	633	1787	2085
LSS_-_47648468.23-P1P2	1529	1672	1896	2338	1962	2621
LST1_+_31554037.23-P1	613	1041	1044	650	1535	1518
LST1_+_31554051.23-P1	651	368	571	189	789	744
LST1_+_31554258.23-P1	918	1005	1016	1060	1691	2488
LST1_+_31555046.23-P2	603	514	827	581	1641	766
LST1_+_31555054.23-P2	138	382	219	208	442	453
LST1_+_31555066.23-P2	72	248	145	248	400	621
LST1_+_31555390.23-P2	694	887	988	760	1084	1985
LST1_-_31554050.23-P1	0	0	0	0	0	0
LST1_-_31554414.23-P1	390	358	231	268	562	1083
LST1_-_31555225.23-P2	436	249	353	252	1159	594
LTA4H_+_96429127.23-P1P2	1024	1475	1428	1005	2741	1862
LTA4H_-_96428948.23-P1P2	512	358	582	313	733	802
LTA4H_-_96428968.23-P1P2	491	639	660	626	1396	1310
LTA4H_-_96429091.23-P1P2	777	1257	800	1403	1813	3650
LTA4H_-_96429293.23-P1P2	84	236	53	127	70	91
LTA_+_31540068.23-P1P2	1053	1226	1665	910	2193	2604
LTA_+_31540111.23-P1P2	247	107	283	216	421	391
LTA_+_31540542.23-P1P2	263	583	172	323	166	525
LTA_-_31540065.23-P1P2	1076	1367	1362	1541	1845	3882
LTA_-_31540552.23-P1P2	127	260	111	141	354	215
LTB4R2_+_24779396.23-P1P2	293	693	375	241	605	1483
LTB4R2_+_24779820.23-P1P2	156	87	212	84	194	139
LTB4R2_+_24779849.23-P1P2	27	9	213	47	293	87
LTB4R2_-_24779738.23-P1P2	42	111	77	150	83	341
LTB4R2_-_24779795.23-P1P2	469	472	590	561	1233	1019
LTB4R_+_24780722.23-P1P2	131	261	162	111	239	347
LTB4R_+_24780741.23-P1P2	840	1250	1135	918	1918	1876
LTB4R_+_24780758.23-P1P2	346	549	451	373	943	857
LTB4R_+_24780770.23-P1P2	304	396	195	184	1004	548
LTB4R_-_24781115.23-P1P2	144	322	109	342	142	575
LTBP1_+_33359669.23-P1P2	164	137	126	142	349	396
LTBP1_+_33359718.23-P1P2	414	384	404	513	1062	1020
LTBP1_+_33360095.23-P1P2	739	945	866	805	1199	1945
LTBP1_+_33360098.23-P1P2	642	1004	622	981	1947	1732
LTBP1_-_33359699.23-P1P2	582	1293	847	939	1648	2106
LTBP2_+_75078511.23-P1P2	0	0	0	0	0	0
LTBP2_+_75078524.23-P1P2	694	935	593	632	835	1467
LTBP2_+_75078877.23-P1P2	131	113	118	192	370	341
LTBP2_-_75078916.23-P1P2	859	827	857	805	1065	1830
LTBP2_-_75078927.23-P1P2	273	433	297	390	403	897
LTBP3_+_65325300.23-P1P2	486	911	469	611	1191	1321
LTBP3_-_65325504.23-P1P2	243	267	208	322	353	439
LTBP3_-_65325688.23-P1P2	936	1261	1009	1303	1427	2341
LTBP3_-_65325704.23-P1P2	594	692	685	764	1181	2118
LTBP3_-_65325707.23-P1P2	857	911	558	701	894	1565
LTBP4_+_41107761.23-P1	366	360	358	357	1373	1098
LTBP4_+_41120130.23-P2	830	718	827	440	1676	1601
LTBP4_+_41120293.23-P2	945	778	713	1052	1354	2311
LTBP4_+_41120467.23-P2	1137	1494	903	1270	1680	3286
LTBP4_-_41107296.23-P1	849	1029	866	1039	1186	3063
LTBP4_-_41107300.23-P1	531	608	665	378	1812	1702
LTBP4_-_41107332.23-P1	729	577	921	464	1834	925
LTBP4_-_41107672.23-P1	708	793	887	553	1130	2817
LTBP4_-_41120429.23-P2	477	627	489	589	1275	781
LTBP4_-_41120454.23-P2	739	691	819	729	981	1149
LTBR_+_6493345.23-P1P2	566	562	715	216	1432	968
LTBR_+_6493404.23-P1P2	725	845	694	855	1099	1009
LTBR_+_6493709.23-P1P2	275	539	490	578	619	911
LTBR_+_6493756.23-P1P2	691	898	1083	801	2050	2731
LTBR_-_6493789.23-P1P2	524	785	407	905	1540	780
LTB_+_31549720.23-P1P2	688	950	727	739	1886	1249
LTB_+_31550149.23-P1P2	70	174	174	99	71	418
LTB_-_31549821.23-P1P2	521	635	694	562	1703	1320
LTB_-_31549964.23-P1P2	564	773	762	761	1623	930
LTB_-_31550141.23-P1P2	497	471	524	287	825	804
LTC4S_+_179221418.23-P1P2	608	401	666	682	1380	1294
LTC4S_+_179221448.23-P1P2	384	263	464	464	706	1067
LTC4S_-_179221023.23-P1P2	701	665	753	635	1993	2420
LTC4S_-_179221076.23-P1P2	1205	1690	1384	1291	2431	3120
LTC4S_-_179221093.23-P1P2	661	1109	1044	1010	2362	1491
LTF_-_46505940.23-P1P2	162	456	467	463	331	787
LTF_-_46506319.23-P1P2	1435	1612	1409	1422	3823	2594
LTF_-_46506342.23-P1P2	794	990	864	739	1668	1864
LTF_-_46506380.23-P1P2	1144	787	1383	1080	1881	2151
LTF_-_46506390.23-P1P2	728	1043	896	698	1194	2219
LTK_+_41805579.23-P1P2	306	384	227	544	1032	574
LTK_+_41805774.23-P1P2	602	398	628	492	911	1774
LTK_+_41806006.23-P1P2	532	644	264	902	1186	2706
LTK_+_41806026.23-P1P2	1251	1329	1012	1435	2186	2770
LTK_-_41806018.23-P1P2	677	655	702	702	1887	1498
LTN1_+_30365073.23-P1P2	676	551	399	476	464	251
LTN1_+_30365118.23-P1P2	988	1434	1063	842	1801	3085
LTN1_+_30365122.23-P1P2	1396	1611	1767	1507	2399	3121
LTN1_-_30364718.23-P1P2	537	683	399	438	1231	1607
LTN1_-_30365165.23-P1P2	1175	1102	947	1061	1788	1567
LTV1_+_144164529.23-P1P2	401	649	366	200	289	380
LTV1_+_144164541.23-P1P2	613	565	624	407	270	324
LTV1_+_144164552.23-P1P2	812	1093	1234	1030	2546	2013
LTV1_+_144164581.23-P1P2	425	375	226	195	124	95
LTV1_-_144164498.23-P1P2	888	1009	604	931	572	837
LUC7L2_+_139026096.23-P2	362	345	242	118	430	370
LUC7L2_+_139026137.23-P2	332	518	253	433	179	941
LUC7L2_+_139044739.23-P1	160	352	386	259	204	721
LUC7L2_-_139026103.23-P2	1423	1441	912	1687	2361	2566
LUC7L2_-_139026512.23-P2	374	352	369	472	544	762
LUC7L2_-_139026539.23-P2	308	260	175	262	354	826
LUC7L2_-_139044686.23-P1	739	1542	1238	1128	2991	2340
LUC7L2_-_139044690.23-P1	1747	1706	1394	1449	2487	4051
LUC7L2_-_139045053.23-P1	217	217	308	510	446	270
LUC7L2_-_139045084.23-P1	751	1424	817	1104	1489	2656
LUC7L3_+_48797034.23-P1P2	473	415	371	160	162	404
LUC7L3_-_48796986.23-P1P2	303	140	186	219	296	652
LUC7L3_-_48796990.23-P1P2	225	355	154	58	196	161
LUC7L3_-_48797022.23-P1P2	655	826	261	409	646	887
LUC7L3_-_48797176.23-P1P2	606	997	443	718	680	840
LUC7L_+_279263.23-P1P2	527	473	545	459	1526	1732
LUC7L_+_279291.23-P1P2	0	0	0	0	0	0
LUC7L_-_279036.23-P1P2	1033	923	848	1281	1837	2754
LUC7L_-_279352.23-P1P2	181	74	119	77	134	104
LUC7L_-_279394.23-P1P2	779	601	552	650	842	1978
LUM_+_91504828.23-P1P2	1578	1732	1493	1616	1846	4487
LUM_+_91505173.23-P1P2	1040	1208	1200	952	2427	2719
LUM_+_91505233.23-P1P2	662	1019	582	873	1912	1824
LUM_+_91505236.23-P1P2	723	853	537	621	993	2078
LUM_-_91505224.23-P1P2	79	126	100	152	163	210
LURAP1L_-_12775012.23-P1P2	360	389	437	352	848	1194
LURAP1L_-_12775046.23-P1P2	523	840	543	713	1651	1137
LURAP1L_-_12775275.23-P1P2	837	1392	570	1434	997	1772
LURAP1L_-_12775306.23-P1P2	737	963	678	773	1673	1787
LURAP1L_-_12775502.23-P1P2	1310	1680	1059	1681	2127	2766
LURAP1_+_46669076.23-P1P2	0	16	0	20	1	13
LURAP1_+_46669094.23-P1P2	68	274	36	106	241	559
LURAP1_+_46669330.23-P1P2	49	139	111	65	282	57
LURAP1_-_46669175.23-P1P2	324	327	245	277	814	509
LURAP1_-_46669219.23-P1P2	962	884	1519	426	2536	1367
LUZP1_+_23495114.23-P1P2	630	829	681	929	1485	1075
LUZP1_+_23495170.23-P1P2	673	729	570	469	866	919
LUZP1_+_23495239.23-P1P2	1594	1765	1630	1636	2209	4059
LUZP1_+_23495242.23-P1P2	707	1164	856	506	1663	1505
LUZP1_+_23495300.23-P1P2	447	830	835	874	1560	1661
LUZP2_+_24518631.23-P1P2	135	227	274	174	429	785
LUZP2_+_24518663.23-P1P2	102	74	91	76	83	230
LUZP2_+_24519020.23-P1P2	1338	1157	1364	817	1560	1698
LUZP2_-_24518572.23-P1P2	883	770	846	766	2405	1479
LUZP2_-_24518697.23-P1P2	210	194	375	187	634	543
LUZP4_+_114524292.23-P1P2	410	442	308	254	591	1315
LUZP4_+_114524748.23-P1P2	1364	1522	1769	1383	2489	3305
LUZP4_-_114524297.23-P1P2	1025	841	757	708	1357	1913
LUZP4_-_114524306.23-P1P2	389	591	568	473	580	784
LUZP4_-_114524321.23-P1P2	471	344	504	376	1352	424
LUZP6_+_135612802.23-P1P2	268	397	344	334	483	911
LUZP6_+_135612826.23-P1P2	1123	971	587	915	990	3133
LUZP6_+_135613212.23-P1P2	167	319	408	194	302	348
LUZP6_+_135613237.23-P1P2	750	578	1046	510	953	969
LUZP6_-_135612750.23-P1P2	501	716	785	531	1448	1816
LXN_+_158390137.23-P1P2	584	433	695	600	1549	1253
LXN_+_158390491.23-P1P2	754	756	767	796	1790	699
LXN_-_158389800.23-P1P2	540	451	550	682	571	1623
LXN_-_158390032.23-P1P2	570	747	410	531	626	971
LXN_-_158390088.23-P1P2	115	353	479	212	1215	1063
LY6D_+_143867329.23-P1P2	192	114	95	72	234	144
LY6D_-_143867341.23-P1P2	1238	822	1006	560	1706	1793
LY6D_-_143867482.23-P1P2	835	883	976	755	1751	1591
LY6D_-_143867515.23-P1P2	415	378	417	360	546	1155
LY6D_-_143867903.23-P1P2	742	1167	1038	785	1960	1233
LY6E_+_144100199.23-P1P2	184	573	268	220	568	461
LY6E_+_144100374.23-P1P2	349	306	122	261	613	548
LY6E_-_144100014.23-P1P2	0	17	0	0	0	37
LY6E_-_144100326.23-P1P2	1209	999	1548	640	3494	1772
LY6E_-_144100394.23-P1P2	180	350	386	265	760	818
LY6G5B_+_31636408.23-P1P2	1031	1145	897	872	2169	1598
LY6G5B_+_31636412.23-P1P2	569	643	413	459	759	1119
LY6G5B_+_31636423.23-P1P2	747	1031	1061	783	1263	1965
LY6G5B_+_31636824.23-P1P2	434	777	250	469	677	1339
LY6G5B_+_31636845.23-P1P2	634	576	587	404	984	731
LY6G5C_+_31649218.23-P1P2	519	513	580	515	862	745
LY6G5C_-_31648807.23-P1P2	293	358	295	473	519	1110
LY6G5C_-_31649216.23-P1P2	187	146	232	75	244	193
LY6G5C_-_31649226.23-P1P2	412	356	272	306	468	525
LY6G5C_-_31649246.23-P1P2	776	1007	900	560	1304	1986
LY6G6C_-_31689039.23-P1P2	1283	1143	1368	1592	2544	2166
LY6G6C_-_31689253.23-P1P2	642	772	872	758	1447	2236
LY6G6C_-_31689433.23-P1P2	276	540	405	516	629	363
LY6G6C_-_31689448.23-P1P2	391	593	437	883	830	1794
LY6G6C_-_31689478.23-P1P2	625	368	633	666	930	878
LY6G6D_+_31683341.23-P1P2	411	725	379	560	1042	1392
LY6G6D_-_31683122.23-P1P2	404	940	503	461	2165	766
LY6G6D_-_31683192.23-P1P2	814	530	933	439	1779	845
LY6G6D_-_31683195.23-P1P2	894	1032	768	875	2089	2238
LY6G6D_-_31683548.23-P1P2	654	777	518	913	1209	958
LY6G6F_+_31674680.23-P1P2	1083	1123	877	1698	1127	3332
LY6G6F_+_31674703.23-P1P2	554	669	352	658	1110	1615
LY6G6F_+_31674866.23-P1P2	354	535	609	530	706	1944
LY6G6F_-_31674670.23-P1P2	110	209	265	243	332	353
LY6G6F_-_31674901.23-P1P2	546	817	855	465	1782	1126
LY6H_+_144241251.23-P1P2	518	433	493	372	1048	739
LY6H_+_144241671.23-P1P2	383	610	384	366	520	1188
LY6H_-_144241360.23-P1P2	192	337	182	226	480	617
LY6H_-_144241623.23-P1P2	867	1061	802	652	1300	2371
LY6H_-_144241702.23-P1P2	489	634	516	619	1318	1318
LY6K_+_143781569.23-P1P2	1356	1593	814	966	2180	2937
LY6K_+_143781933.23-P1P2	768	1014	495	488	1400	1099
LY6K_-_143781526.23-P1P2	429	809	178	565	1167	1753
LY6K_-_143781561.23-P1P2	60	316	210	346	132	594
LY6K_-_143781930.23-P1P2	62	198	313	84	506	550
LY75-CD302_+_160760826.23-P1P2	1181	1606	1499	1983	2361	2694
LY75-CD302_+_160761177.23-P1P2	427	373	331	287	593	731
LY75-CD302_+_160761279.23-P1P2	820	1214	848	820	2293	1608
LY75-CD302_+_160761696.23-P1P2	663	894	832	529	1948	1178
LY75-CD302_-_160760837.23-P1P2	1145	1373	1120	916	3161	1903
LY75_+_160760826.23-P1P2	1181	1606	1499	1983	2361	2694
LY75_+_160761177.23-P1P2	427	373	331	287	593	731
LY75_+_160761279.23-P1P2	820	1214	848	820	2293	1608
LY75_+_160761696.23-P1P2	663	894	832	529	1948	1178
LY75_-_160760837.23-P1P2	1145	1373	1120	916	3161	1903
LY86_+_6588962.23-P1P2	68	69	243	76	392	124
LY86_+_6589149.23-P1P2	314	559	484	655	921	1307
LY86_+_6589356.23-P1P2	376	713	671	571	1133	627
LY86_-_6588974.23-P1P2	592	577	825	474	1458	1232
LY86_-_6589076.23-P1P2	657	1118	558	464	1317	1087
LY96_+_74903948.23-P1P2	217	410	190	269	233	495
LY96_+_74903968.23-P1P2	156	290	170	205	783	405
LY96_+_74904029.23-P1P2	364	654	592	383	845	902
LY96_+_74904116.23-P1P2	704	924	649	488	1634	1323
LY96_-_74903941.23-P1P2	368	571	384	421	744	756
LY9_+_160766013.23-P1P2	629	449	390	376	1726	1048
LY9_+_160766107.23-P1P2	315	391	202	83	291	596
LY9_-_160766010.23-P1P2	616	675	527	920	934	2217
LY9_-_160766018.23-P1P2	472	555	845	632	830	1220
LY9_-_160766042.23-P1P2	471	415	885	261	952	829
LYAR_+_4291409.23-P1P2	509	764	1015	538	1822	1482
LYAR_+_4291425.23-P1P2	660	859	694	601	1051	2488
LYAR_+_4291835.23-P1P2	619	1235	1031	752	1307	2229
LYAR_+_4291848.23-P1P2	1864	2043	1661	1559	3408	4693
LYAR_-_4291505.23-P1P2	722	911	909	1175	2222	2636
LYG1_+_99917446.23-P1P2	1646	1330	1751	1603	2851	3465
LYG1_+_99917475.23-P1P2	695	789	590	1450	1345	2266
LYG1_+_99917494.23-P1P2	419	440	245	402	293	679
LYG1_+_99917511.23-P1P2	225	548	700	537	821	804
LYG1_-_99917681.23-P1P2	371	128	231	107	361	165
LYG2_+_99870668.23-ENST00000409238.1	532	551	898	676	1583	1775
LYG2_+_99871101.23-ENST00000333017.2	842	794	673	439	1207	1884
LYG2_+_99871105.23-ENST00000333017.2	789	1218	1363	1352	2415	4550
LYG2_+_99871301.23-ENST00000333017.2	476	625	677	720	1275	1600
LYG2_+_99871510.23-ENST00000333017.2	1090	832	1043	1066	1394	2234
LYG2_-_99870688.23-ENST00000409238.1	604	880	947	752	1040	1318
LYG2_-_99870712.23-ENST00000409238.1	1458	1423	1707	1247	2782	2391
LYG2_-_99870715.23-ENST00000409238.1	483	679	443	669	1094	1616
LYG2_-_99870727.23-ENST00000409238.1	556	599	576	318	1218	794
LYG2_-_99871327.23-ENST00000333017.2	680	888	588	482	797	1512
LYL1_+_13213231.23-P1P2	272	289	376	225	574	533
LYL1_+_13213616.23-P1P2	384	400	493	616	1152	1245
LYL1_+_13213681.23-P1P2	18	17	47	0	13	36
LYL1_-_13213457.23-P1P2	295	151	258	236	728	665
LYL1_-_13213672.23-P1P2	573	404	542	419	944	587
LYNX1_+_143858278.23-P1P2	305	548	389	496	502	680
LYNX1_+_143858593.23-P1P2	61	280	153	222	201	412
LYNX1_+_143858639.23-P1P2	348	447	265	169	309	811
LYNX1_-_143858571.23-P1P2	66	35	148	106	207	12
LYNX1_-_143858610.23-P1P2	685	570	608	571	1279	902
LYN_+_56792380.23-P1P2	164	61	107	0	311	68
LYN_+_56792447.23-P1P2	1294	1933	2145	1938	2739	3839
LYN_+_56792814.23-P1P2	997	1158	1167	747	1538	2424
LYN_+_56792854.23-P1P2	1027	810	947	698	1383	2271
LYN_-_56792769.23-P1P2	844	957	1037	607	1149	1164
LYPD1_+_133427436.23-P1	234	432	338	314	408	662
LYPD1_+_133427749.23-P1	133	247	145	49	270	192
LYPD1_+_133428625.23-P2	407	707	715	673	1626	1546
LYPD1_+_133428677.23-P2	37	38	0	7	83	77
LYPD1_+_133429074.23-P2	853	1482	876	1029	1060	2318
LYPD1_-_133427323.23-P1	198	69	375	220	1125	324
LYPD1_-_133427548.23-P1	290	410	284	513	516	963
LYPD1_-_133427761.23-P1	79	50	87	130	66	100
LYPD1_-_133428688.23-P2	221	458	366	287	671	429
LYPD1_-_133429049.23-P2	188	319	150	121	447	293
LYPD2_+_143833485.23-P1P2	63	39	75	71	116	87
LYPD2_+_143833654.23-P1P2	536	622	765	836	1170	1614
LYPD2_+_143833898.23-P1P2	163	224	119	196	502	248
LYPD2_-_143833767.23-P1P2	0	98	67	33	90	112
LYPD2_-_143833940.23-P1P2	53	31	76	83	160	69
LYPD3_+_43969493.23-P1P2	159	294	81	127	151	355
LYPD3_+_43969749.23-P1P2	736	1085	638	1084	2555	2439
LYPD3_+_43969764.23-P1P2	746	746	567	719	1087	2284
LYPD3_-_43969389.23-P1P2	523	837	433	734	1979	1464
LYPD3_-_43969691.23-P1P2	165	228	206	130	395	655
LYPD4_-_42348288.23-P1P2	781	1097	691	630	1146	1785
LYPD4_-_42348300.23-P1P2	803	657	657	682	2477	2313
LYPD4_-_42348696.23-P1P2	176	388	258	110	501	485
LYPD4_-_42348706.23-P1P2	667	626	900	402	829	2592
LYPD4_-_42348738.23-P1P2	522	334	126	208	220	717
LYPD5_+_44306559.23-P2	290	502	228	355	460	763
LYPD5_+_44306563.23-P2	783	555	672	845	1716	1100
LYPD5_+_44306579.23-P2	496	457	296	294	1800	699
LYPD5_+_44306592.23-P2	965	1177	865	1325	1129	1955
LYPD5_+_44324680.23-P1	37	126	35	49	102	161
LYPD5_+_44324716.23-P1	190	340	104	220	234	769
LYPD5_+_44324738.23-P1	766	644	679	1081	1515	1567
LYPD5_-_44306210.23-P2	462	397	348	328	1738	838
LYPD5_-_44324708.23-P1	809	1194	1180	1184	1556	3701
LYPD5_-_44324791.23-P1	263	254	421	199	571	421
LYPD6B_+_149895272.23-P1P2	366	399	412	359	296	1030
LYPD6B_+_149895422.23-P1P2	96	109	43	45	58	252
LYPD6B_-_149895300.23-P1P2	101	415	84	521	749	718
LYPD6B_-_149895648.23-P1P2	512	850	642	600	1298	1811
LYPD6B_-_149895662.23-P1P2	498	649	432	516	977	901
LYPD6_+_150186522.23-P1P2	60	181	47	136	437	54
LYPD6_+_150187088.23-P1P2	623	554	665	314	755	517
LYPD6_-_150186691.23-P1P2	235	294	262	328	272	287
LYPD6_-_150186722.23-P1P2	145	216	135	208	76	943
LYPD6_-_150187460.23-P1P2	573	353	1079	434	1299	1162
LYPD8_+_248903119.23-ENST00000590317.1	465	468	504	680	983	1802
LYPD8_-_248902720.23-ENST00000590317.1	715	484	760	650	829	2061
LYPD8_-_248902851.23-ENST00000590317.1	427	355	218	324	267	347
LYPD8_-_248902938.23-ENST00000590317.1	414	328	482	346	442	1404
LYPD8_-_248903113.23-ENST00000590317.1	320	559	398	277	598	868
LYPLA1_+_55014046.23-P1P2	1740	1090	1685	1046	2430	3702
LYPLA1_-_55014034.23-P1P2	1475	1438	1319	1748	3047	3790
LYPLA1_-_55014140.23-P1P2	826	646	996	519	1587	1249
LYPLA1_-_55014267.23-P1P2	716	845	589	791	1130	2000
LYPLA1_-_55014321.23-P1P2	738	1351	867	626	1758	1837
LYPLA2_+_24117726.23-P1P2	491	784	608	802	1065	2514
LYPLA2_+_24118061.23-P1P2	300	240	401	172	631	412
LYPLA2_-_24117646.23-P1P2	380	609	685	264	674	432
LYPLA2_-_24117754.23-P1P2	598	834	645	766	1310	910
LYPLA2_-_24118115.23-P1P2	617	591	797	725	1382	985
LYPLAL1_-_219347200.23-P1P2	1047	868	684	989	1707	800
LYPLAL1_-_219347223.23-P1P2	177	175	462	144	756	611
LYPLAL1_-_219347235.23-P1P2	96	224	105	131	51	415
LYPLAL1_-_219347288.23-P1P2	990	1054	815	902	1759	2102
LYPLAL1_-_219347474.23-P1P2	863	1216	842	532	999	1525
LYRM1_+_20912091.23-P1P2	1186	1222	977	1311	2482	3855
LYRM1_+_20912104.23-P1P2	201	485	458	464	583	849
LYRM1_+_20912159.23-P1P2	456	633	578	751	1337	1610
LYRM1_+_20912558.23-P1P2	729	735	1053	643	2237	1068
LYRM1_-_20912124.23-P1P2	1257	907	1068	1183	3075	3219
LYRM2_+_90348217.23-P1P2	395	183	373	159	612	393
LYRM2_+_90348431.23-P1P2	1352	897	943	1220	1829	1840
LYRM2_+_90348448.23-P1P2	438	559	378	212	907	497
LYRM2_-_90348003.23-P1P2	764	810	764	893	1340	1285
LYRM2_-_90348277.23-P1P2	1357	1251	1035	1161	2420	2383
LYRM4_+_5260486.23-P1P2	714	866	736	711	1282	1147
LYRM4_+_5260749.23-P1P2	337	336	227	278	672	1001
LYRM4_-_5260892.23-P1P2	862	922	705	392	674	1482
LYRM4_-_5260927.23-P1P2	71	142	84	41	330	123
LYRM4_-_5260958.23-P1P2	516	598	676	1053	879	1524
LYRM5_-_25348220.23-P1P2	637	669	644	780	1350	1356
LYRM5_-_25348227.23-P1P2	1214	906	758	862	1534	1459
LYRM5_-_25348238.23-P1P2	1094	1350	1291	1188	2767	3365
LYRM5_-_25348244.23-P1P2	1042	1048	1019	789	2592	2031
LYRM5_-_25348578.23-P1P2	464	521	479	523	955	1619
LYRM7_+_130506696.23-P1P2	388	169	236	297	231	662
LYRM7_-_130506689.23-P1P2	681	657	445	893	1550	1702
LYRM7_-_130506722.23-P1P2	786	1030	921	1125	1200	1995
LYRM7_-_130506739.23-P1P2	1188	1328	1087	956	1612	2299
LYRM7_-_130507086.23-P1P2	932	1653	1259	725	2611	2468
LYRM9_+_26219955.23-P1P2	0	159	0	121	125	0
LYRM9_+_26220270.23-P1P2	861	876	1280	841	2304	2161
LYRM9_-_26220035.23-P1P2	842	1085	762	897	1608	1615
LYRM9_-_26220167.23-P1P2	670	578	668	508	630	707
LYRM9_-_26220368.23-P1P2	554	592	480	640	1233	1143
LYSMD1_+_151137936.23-P1P2	752	843	882	838	1748	1343
LYSMD1_+_151137955.23-P1P2	1016	805	931	807	1491	1990
LYSMD1_+_151138316.23-P1P2	1058	1085	898	862	1218	2233
LYSMD1_+_151138327.23-P1P2	589	853	614	655	483	1402
LYSMD1_-_151138345.23-P1P2	1683	1664	1606	1370	2490	2488
LYSMD2_+_52029399.23-P1P2	243	551	272	571	780	642
LYSMD2_+_52029815.23-P1P2	1177	1226	887	1255	2296	2150
LYSMD2_+_52029836.23-P1P2	423	517	228	249	957	633
LYSMD2_+_52030314.23-P1P2	18	115	117	149	146	290
LYSMD2_-_52029821.23-P1P2	682	850	635	543	1833	1831
LYSMD3_+_89825189.23-P1P2	1051	1169	1358	728	2371	1980
LYSMD3_+_89825317.23-P1P2	528	446	571	258	762	921
LYSMD3_+_89825387.23-P1P2	884	702	1210	880	1362	844
LYSMD3_+_89825390.23-P1P2	770	1009	628	830	963	2450
LYSMD3_-_89825343.23-P1P2	838	650	776	702	2396	1451
LYSMD4_+_100273218.23-P1P2	632	576	1034	684	1718	905
LYSMD4_+_100273526.23-P1P2	810	826	691	693	965	1427
LYSMD4_-_100273191.23-P1P2	0	0	0	0	0	0
LYSMD4_-_100273194.23-P1P2	232	411	161	228	775	373
LYSMD4_-_100273248.23-P1P2	247	419	116	254	328	385
LYST_+_236029789.23-P1P2	833	789	1091	1143	1741	1928
LYST_+_236029792.23-P1P2	1404	1705	1373	1295	2446	2857
LYST_+_236030135.23-P1P2	1424	1296	1348	1121	2754	3656
LYST_-_236029752.23-P1P2	324	652	838	678	1488	983
LYST_-_236029758.23-P1P2	514	859	920	606	1270	1867
LYVE1_+_10590119.23-P1P2	279	212	186	97	176	492
LYVE1_-_10590118.23-P1P2	289	288	398	234	509	518
LYVE1_-_10590137.23-P1P2	525	424	492	551	1465	1301
LYVE1_-_10590160.23-P1P2	1	37	0	61	55	154
LYVE1_-_10590174.23-P1P2	898	740	646	560	1380	1402
LYZL1_-_29578131.23-P1P2	784	793	635	947	1825	1519
LYZL1_-_29578195.23-P1P2	0	52	0	26	23	35
LYZL1_-_29578257.23-P1P2	613	791	702	477	1383	564
LYZL1_-_29578286.23-P1P2	1119	1354	949	1088	1671	2448
LYZL1_-_29578292.23-P1P2	683	435	724	406	1150	1657
LYZL2_+_30918370.23-P1P2	397	831	986	507	1316	1285
LYZL2_+_30918376.23-P1P2	524	703	672	426	792	1110
LYZL2_+_30918468.23-P1P2	451	502	628	358	1119	835
LYZL2_-_30918362.23-P1P2	518	878	662	1009	1058	1700
LYZL2_-_30918486.23-P1P2	1443	964	1097	1296	2630	2786
LYZL4_+_42451651.23-P1P2	867	495	755	670	1749	1110
LYZL4_+_42451888.23-P1P2	541	856	515	640	1329	967
LYZL4_+_42452013.23-P1P2	699	960	826	807	1380	1551
LYZL4_+_42452026.23-P1P2	749	793	495	397	1008	1709
LYZL4_+_42452060.23-P1P2	710	735	749	628	1015	1671
LYZL6_+_34270328.23-P1P2	307	553	390	301	939	574
LYZL6_+_34270667.23-P1P2	117	181	188	259	357	263
LYZL6_+_34270672.23-P1P2	1657	1883	2044	1595	3981	4137
LYZL6_-_34270641.23-P1P2	355	453	531	447	1245	470
LYZL6_-_34270655.23-P1P2	401	347	345	278	506	1107
LYZ_+_69742152.23-P1P2	683	960	815	943	2121	3306
LYZ_-_69742194.23-P1P2	338	278	351	473	543	920
LYZ_-_69742245.23-P1P2	649	651	870	674	887	649
LYZ_-_69742379.23-P1P2	376	483	245	285	386	759
LYZ_-_69742515.23-P1P2	152	127	235	136	480	210
LZIC_+_10002555.23-P1P2	0	86	70	89	45	160
LZIC_+_10003267.23-P1P2	514	578	464	504	1343	1132
LZIC_+_10003367.23-P1P2	0	0	0	0	0	0
LZIC_+_10003405.23-P1P2	264	414	132	165	143	686
LZIC_-_10003072.23-P1P2	510	478	671	451	1017	1613
LZTFL1_+_45883189.23-P1P2	38	56	24	27	89	128
LZTFL1_+_45883192.23-P1P2	485	656	546	414	1693	610
LZTFL1_+_45883553.23-P1P2	546	770	613	559	1882	1259
LZTFL1_+_45883606.23-P1P2	453	573	656	654	1853	871
LZTFL1_-_45883559.23-P1P2	1125	1505	930	1177	1178	1772
LZTR1_+_21336615.23-P1P2	371	391	488	274	1206	1250
LZTR1_-_21336611.23-P1P2	1198	670	634	337	840	1056
LZTR1_-_21336663.23-P1P2	1962	2032	1615	1488	3433	3391
LZTR1_-_21336673.23-P1P2	419	746	506	501	1304	1332
LZTR1_-_21337026.23-P1P2	1070	1324	858	1083	1514	2744
LZTS1_+_20161054.23-P1P2	598	815	500	351	1260	500
LZTS1_+_20161074.23-P1P2	612	759	757	643	1194	2467
LZTS1_+_20161434.23-P1P2	454	324	661	325	753	1025
LZTS1_-_20161051.23-P1P2	326	246	730	342	755	1279
LZTS1_-_20161405.23-P1P2	443	356	406	290	651	798
LZTS2_+_102759798.23-P1	208	276	235	381	661	1013
LZTS2_+_102759981.23-P1	806	1110	536	582	1025	1496
LZTS2_+_102759997.23-P1	645	546	554	521	1686	1224
LZTS2_-_102756895.23-P2	1403	853	966	650	2870	2189
LZTS2_-_102756907.23-P2	1825	1843	1680	1120	3374	4398
LZTS2_-_102757081.23-P2	437	583	618	523	1229	791
LZTS2_-_102757304.23-P2	201	406	235	68	430	403
LZTS2_-_102757319.23-P2	477	758	623	587	1100	1182
LZTS2_-_102759590.23-P1	492	483	333	342	1077	526
LZTS2_-_102760011.23-P1	407	471	497	237	1117	716
LZTS3_+_3153970.23-P1P2	229	210	344	347	383	628
LZTS3_-_3153854.23-P1P2	253	389	631	703	473	1722
LZTS3_-_3154118.23-P1P2	839	443	510	502	963	973
LZTS3_-_3154138.23-P1P2	257	266	210	227	343	132
LZTS3_-_3154184.23-P1P2	795	654	373	664	1291	1319
M1AP_+_74875070.23-P1P2	59	88	56	149	101	432
M1AP_+_74875385.23-P1P2	296	173	269	186	611	406
M1AP_+_74875419.23-P1P2	330	368	346	197	150	386
M1AP_+_74875425.23-P1P2	568	815	245	665	1068	1592
M1AP_-_74875400.23-P1P2	403	657	822	498	962	1054
M6PR_+_9101865.23-P1P2	241	271	393	216	233	567
M6PR_+_9102204.23-P1P2	138	707	262	328	281	1037
M6PR_+_9102212.23-P1P2	1373	1479	974	1085	3239	2478
M6PR_+_9102222.23-P1P2	850	846	1103	513	1423	1034
M6PR_-_9102165.23-P1P2	583	649	740	682	1825	1393
MAATS1_+_119421842.23-P1P2	639	578	685	594	713	981
MAATS1_+_119421906.23-P1P2	397	506	283	275	935	737
MAATS1_+_119421961.23-P1P2	998	1046	904	689	2205	1674
MAATS1_+_119422090.23-P1P2	693	765	762	598	2314	1697
MAATS1_+_119422190.23-P1P2	406	562	425	251	748	914
MAB21L1_+_36050403.23-P1P2	518	911	686	611	1178	1555
MAB21L1_-_36050336.23-P1P2	1132	1534	1538	1524	3855	2837
MAB21L1_-_36050361.23-P1P2	300	376	269	437	723	704
MAB21L1_-_36050364.23-P1P2	643	650	862	607	3116	1112
MAB21L1_-_36050392.23-P1P2	643	303	379	603	1317	833
MAB21L2_+_151503298.23-P1P2	446	634	575	290	1173	989
MAB21L2_+_151503656.23-P1P2	616	749	474	503	1284	1250
MAB21L2_-_151503160.23-P1P2	323	284	379	572	576	585
MAB21L2_-_151503204.23-P1P2	59	186	102	110	93	139
MAB21L2_-_151503544.23-P1P2	130	274	245	362	283	900
MAB21L3_+_116654455.23-P1P2	466	494	441	359	682	845
MAB21L3_-_116654050.23-P1P2	705	513	555	466	1246	1005
MAB21L3_-_116654068.23-P1P2	816	739	811	388	1159	1058
MAB21L3_-_116654078.23-P1P2	960	1364	856	1248	1772	3430
MAB21L3_-_116654095.23-P1P2	1774	1435	1242	1019	3921	3448
MACC1_+_20256641.23-P1P2	846	1081	710	1148	1478	3060
MACC1_+_20256988.23-P1P2	1480	1298	1329	1020	1929	1783
MACC1_+_20256994.23-P1P2	721	999	1017	661	2039	1509
MACC1_+_20257021.23-P1P2	2155	1960	1840	1520	4541	3366
MACC1_-_20256997.23-P1P2	266	619	600	234	874	1057
MACF1_+_39571079.23-P1P2	559	526	370	512	859	1181
MACF1_-_39571124.23-P1P2	583	601	602	434	1161	1173
MACF1_-_39571129.23-P1P2	525	550	332	613	662	928
MACF1_-_39571394.23-P1P2	228	457	168	160	629	595
MACF1_-_39571464.23-P1P2	536	521	677	502	1879	1040
MACROD1_+_63933147.23-P1P2	1304	1728	1386	1512	2348	2627
MACROD1_+_63933177.23-P1P2	365	407	616	514	1047	2668
MACROD1_+_63933532.23-P1P2	946	674	773	500	1103	1901
MACROD1_-_63933129.23-P1P2	220	138	284	235	280	185
MACROD1_-_63933574.23-P1P2	789	865	613	556	858	1475
MACROD2_+_13976580.23-P1P2	364	616	374	438	393	1204
MACROD2_+_13976584.23-P1P2	724	779	1218	565	2123	1304
MACROD2_+_13976645.23-P1P2	621	906	667	737	1492	2179
MACROD2_-_13976166.23-P1P2	262	740	400	583	600	1016
MACROD2_-_13976174.23-P1P2	81	51	120	163	166	283
MAD1L1_+_2272089.23-P1P2	850	734	520	607	1247	1130
MAD1L1_+_2272511.23-P1P2	639	977	754	587	1205	1014
MAD1L1_+_2272529.23-P1P2	779	481	485	435	957	1308
MAD1L1_+_2272532.23-P1P2	238	684	484	327	991	1111
MAD1L1_-_2272168.23-P1P2	389	406	396	249	728	732
MAD2L1BP_+_43603646.23-P1P2	33	82	34	204	129	291
MAD2L1BP_+_43603706.23-P1P2	344	410	206	334	314	417
MAD2L1BP_+_43603763.23-P1P2	280	283	225	188	220	265
MAD2L1BP_-_43603663.23-P1P2	434	619	417	523	312	580
MAD2L1BP_-_43603982.23-P1P2	681	594	444	474	281	333
MAD2L1_+_120987919.23-P1P2	724	516	784	251	348	500
MAD2L1_+_120987924.23-P1P2	482	429	198	376	188	443
MAD2L1_-_120987579.23-P1P2	723	1043	820	493	2195	2294
MAD2L1_-_120987583.23-P1P2	903	887	777	572	1106	1254
MAD2L1_-_120987929.23-P1P2	677	461	233	398	285	339
MAD2L2_+_11741151.23-P1P2	348	692	442	280	1129	1494
MAD2L2_+_11741173.23-P1P2	207	429	344	374	618	1020
MAD2L2_-_11740803.23-P1P2	513	362	466	469	468	468
MAD2L2_-_11740966.23-P1P2	800	651	617	755	779	1149
MAD2L2_-_11741158.23-P1P2	195	133	174	125	239	645
MADCAM1_+_489562.23-P1P2	1300	1464	1337	1069	2408	3135
MADCAM1_+_489695.23-P1P2	219	391	221	270	522	447
MADCAM1_-_489188.23-P1P2	673	663	601	823	960	1474
MADCAM1_-_489194.23-P1P2	598	612	408	372	237	359
MADCAM1_-_489246.23-P1P2	950	1018	831	743	1352	1961
MADD_+_47291222.23-P1P2	249	321	552	273	667	406
MADD_+_47291231.23-P1P2	227	230	233	152	377	444
MADD_+_47291677.23-P1P2	1142	1153	1516	1125	3005	2250
MADD_+_47291704.23-P1P2	885	951	1002	752	1723	2883
MADD_-_47291717.23-P1P2	887	1111	1050	723	2098	2161
MAEA_+_1283762.23-P1	131	103	115	11	294	171
MAEA_+_1303442.23-P2	38	34	20	57	27	95
MAEA_-_1283707.23-P1	564	802	753	666	1267	2028
MAEA_-_1283719.23-P1	975	1293	819	938	2086	1971
MAEA_-_1283774.23-P1	782	648	787	616	946	1164
MAEA_-_1283916.23-P1	517	227	679	181	1147	730
MAEA_-_1303404.23-P2	561	613	633	475	1800	955
MAEA_-_1303433.23-P2	363	662	540	299	598	1234
MAEA_-_1303439.23-P2	788	539	809	624	1305	1064
MAEA_-_1303456.23-P2	913	1146	888	845	1485	1391
MAEL_+_166958504.23-P1P2	249	589	419	362	1258	653
MAEL_+_166958508.23-P1P2	229	447	374	440	614	568
MAEL_+_166958543.23-P1P2	202	229	403	216	544	463
MAEL_+_166958566.23-P1P2	1620	2277	1994	1846	3386	5191
MAEL_-_166958937.23-P1P2	942	1505	1341	1246	2481	2990
MAF1_+_145159810.23-P1P2	592	703	374	555	1360	971
MAF1_+_145159860.23-P1P2	224	426	505	502	554	521
MAF1_-_145159419.23-P1P2	286	276	137	158	219	335
MAF1_-_145159473.23-P1P2	761	704	883	345	1648	1123
MAF1_-_145159476.23-P1P2	542	911	716	794	1040	1275
MAFA_+_144512464.23-P1P2	628	615	558	642	805	1203
MAFA_-_144512416.23-P1P2	1816	2378	2085	2913	4127	6131
MAFA_-_144512440.23-P1P2	296	354	438	194	537	836
MAFA_-_144512450.23-P1P2	2543	2489	4410	2972	858	932
MAFA_-_144512473.23-P1P2	1486	2062	1961	1379	4522	4714
MAFB_+_39317379.23-P1P2	865	987	735	736	1680	1870
MAFB_+_39317635.23-P1P2	111	210	112	263	206	533
MAFB_+_39317661.23-P1P2	334	542	696	719	1956	1399
MAFB_+_39317849.23-P1P2	766	802	664	579	1182	1183
MAFB_-_39317676.23-P1P2	291	324	357	295	834	646
MAFF_-_38598112.23-P1P2	712	1002	851	942	1113	2152
MAFF_-_38598138.23-P1P2	456	353	590	410	848	799
MAFF_-_38598324.23-P1P2	455	541	850	438	988	839
MAFF_-_38598485.23-P1P2	455	151	398	498	455	731
MAFF_-_38598558.23-P1P2	281	445	567	463	603	961
MAFG_+_79885166.23-P1P2	879	906	824	757	1425	1433
MAFG_+_79885170.23-P1P2	1798	1991	1617	1205	2531	4574
MAFG_+_79885558.23-P1P2	1864	1543	1624	952	3940	2928
MAFG_+_79885588.23-P1P2	1054	1335	930	1234	1899	2753
MAFG_-_79885552.23-P1P2	1435	1449	2015	1655	3761	3770
MAFK_+_1570609.23-P1P2	319	467	356	947	840	2415
MAFK_+_1570746.23-P1P2	1025	1150	894	931	1453	2267
MAFK_+_1570767.23-P1P2	404	621	304	382	402	1507
MAFK_+_1570779.23-P1P2	330	536	166	199	389	261
MAFK_-_1570844.23-P1P2	367	433	359	230	484	907
MAF_+_79634569.23-P1P2	508	691	488	621	728	924
MAF_+_79634618.23-P1P2	166	148	293	132	369	488
MAF_-_79634224.23-P1P2	533	763	512	488	1014	1651
MAF_-_79634460.23-P1P2	870	619	891	696	1708	2029
MAF_-_79634537.23-P1P2	411	381	329	445	1197	2209
MAGEA10-MAGEA5_+_151306585.23-P1P2	648	546	625	943	844	1366
MAGEA10-MAGEA5_+_151306673.23-P1P2	732	1416	773	429	657	766
MAGEA10-MAGEA5_+_151306847.23-P1P2	447	631	531	332	1163	1325
MAGEA10-MAGEA5_+_151306970.23-P1P2	701	1153	871	985	1661	2221
MAGEA10-MAGEA5_-_151306667.23-P1P2	274	711	506	407	617	856
MAGEA10_+_151306585.23-P1P2	648	546	625	943	844	1366
MAGEA10_+_151306673.23-P1P2	732	1416	773	429	657	766
MAGEA10_+_151306847.23-P1P2	447	631	531	332	1163	1325
MAGEA10_+_151306970.23-P1P2	701	1153	871	985	1661	2221
MAGEA10_-_151306667.23-P1P2	274	711	506	407	617	856
MAGEA11_+_148769866.23-P2	224	558	282	653	646	1089
MAGEA11_+_148769874.23-P2	365	439	274	221	1145	954
MAGEA11_+_148770096.23-P2	739	1014	808	598	1435	1412
MAGEA11_+_148793714.23-P1	861	782	865	666	1055	1008
MAGEA11_+_148793717.23-P1	795	924	722	613	666	1436
MAGEA11_-_148769998.23-P2	515	576	370	371	1029	1932
MAGEA11_-_148770290.23-P2	1362	1618	1672	1154	3140	4476
MAGEA11_-_148793723.23-P1	1287	1318	1405	1026	3090	3504
MAGEA11_-_148794171.23-P1	612	992	638	615	1033	1477
MAGEA11_-_148794225.23-P1	979	1237	727	688	1365	1457
MAGEA12_+_151902731.23-P1P2	155	324	339	219	252	726
MAGEA12_-_151902706.23-P1P2	0	0	0	0	0	0
MAGEA12_-_151902728.23-P1P2	1368	1062	1328	1059	1818	2581
MAGEA12_-_151902751.23-P1P2	112	50	8	92	55	341
MAGEA12_-_151902758.23-P1P2	1629	2372	2254	1698	4403	5340
MAGEA1_+_152486051.23-P1P2	246	346	340	477	678	866
MAGEA1_+_152486071.23-P1P2	677	575	433	564	778	1236
MAGEA1_-_152485652.23-P1P2	707	868	673	440	1405	1098
MAGEA1_-_152485658.23-P1P2	647	884	707	782	2051	2148
MAGEA1_-_152486070.23-P1P2	313	374	448	590	1006	1002
MAGEA2B_+_151867631.23-P1P2	821	1526	1135	915	1995	3093
MAGEA2B_-_151867299.23-P1P2	1024	1185	1489	813	2303	2352
MAGEA2B_-_151867481.23-P1P2	473	520	514	326	1604	1412
MAGEA2B_-_151867578.23-P1P2	1684	1164	1585	1293	2878	2762
MAGEA2B_-_151867715.23-P1P2	344	330	139	222	433	260
MAGEA2_-_151921960.23-ENST00000370284.1,ENST00000393872.3,ENST00000393876.1,ENST00000543232.1	656	838	860	823	1206	1229
MAGEA2_-_151921979.23-ENST00000370284.1,ENST00000393872.3,ENST00000393876.1,ENST00000543232.1	534	480	568	454	1399	1032
MAGEA2_-_151921986.23-ENST00000370284.1,ENST00000393872.3,ENST00000393876.1,ENST00000543232.1	912	670	779	578	900	1561
MAGEA2_-_151922027.23-ENST00000370284.1,ENST00000393872.3,ENST00000393876.1,ENST00000543232.1	1459	973	844	761	1775	2016
MAGEA2_-_151922030.23-ENST00000370284.1,ENST00000393872.3,ENST00000393876.1,ENST00000543232.1	711	758	781	635	1227	1229
MAGEA3_+_151937890.23-ENST00000370278.3,ENST00000393902.3	1684	1164	1585	1293	2878	2762
MAGEA3_+_151937941.23-ENST00000370278.3,ENST00000393902.3	895	883	638	713	1181	1523
MAGEA3_+_151938169.23-ENST00000370278.3,ENST00000393902.3	1024	1185	1489	813	2303	2352
MAGEA3_-_151937838.23-ENST00000370278.3,ENST00000393902.3	435	725	656	682	920	1028
MAGEA3_-_151938132.23-ENST00000370278.3,ENST00000393902.3	1418	2022	1491	1433	2870	3402
MAGEA4_+_151081768.23-P1P2	732	728	388	491	951	807
MAGEA4_+_151081814.23-P1P2	510	623	853	729	1152	1413
MAGEA4_-_151081403.23-P1P2	630	677	892	635	1703	1425
MAGEA4_-_151081406.23-P1P2	936	1219	899	1130	2248	2107
MAGEA4_-_151081433.23-P1P2	520	322	754	263	1346	874
MAGEA6_+_151867336.23-P1P2	1418	2022	1491	1433	2870	3402
MAGEA6_+_151867398.23-P1P2	272	440	197	421	501	591
MAGEA6_+_151867631.23-P1P2	821	1526	1135	915	1995	3093
MAGEA6_-_151867299.23-P1P2	1024	1185	1489	813	2303	2352
MAGEA6_-_151867578.23-P1P2	1684	1164	1585	1293	2878	2762
MAGEA8_+_149009980.23-P1P2	379	515	444	599	1052	726
MAGEA8_+_149010364.23-P1P2	271	603	387	158	981	1167
MAGEA8_+_149010386.23-P1P2	1386	1261	1128	1470	2514	2741
MAGEA8_-_149010031.23-P1P2	472	708	340	829	570	1571
MAGEA8_-_149010047.23-P1P2	980	1416	1250	1130	2341	1900
MAGEA9B_+_148669052.23-ENST00000243314.5	2046	2649	2295	1844	4379	5235
MAGEA9B_+_148669055.23-ENST00000243314.5	611	474	558	411	965	1187
MAGEA9B_+_148669069.23-ENST00000243314.5	540	1356	591	583	1681	3819
MAGEA9B_-_148669058.23-ENST00000243314.5	919	1360	1053	1269	2780	2856
MAGEA9B_-_148669083.23-ENST00000243314.5	701	410	385	270	669	841
MAGEA9_+_148863624.23-ENST00000298974.5	701	410	385	270	669	841
MAGEA9_+_148863649.23-ENST00000298974.5	919	1360	1053	1269	2780	2856
MAGEA9_-_148863638.23-ENST00000298974.5	540	1356	591	583	1681	3819
MAGEA9_-_148863652.23-ENST00000298974.5	611	474	558	411	965	1187
MAGEA9_-_148863655.23-ENST00000298974.5	2046	2649	2295	1844	4379	5235
MAGEB10_+_27826216.23-P1P2	338	675	430	900	745	1401
MAGEB10_+_27826340.23-P1P2	583	606	358	389	1346	954
MAGEB10_+_27826343.23-P1P2	20	168	146	122	534	263
MAGEB10_-_27826132.23-P1P2	923	763	713	528	1362	1719
MAGEB10_-_27826490.23-P1P2	522	642	799	584	1173	1454
MAGEB16_+_35816428.23-P1P2	210	206	75	51	237	117
MAGEB16_-_35816477.23-P1P2	1591	2305	1784	1927	4170	2917
MAGEB16_-_35816501.23-P1P2	605	1060	804	1506	1570	2342
MAGEB16_-_35816848.23-P1P2	475	567	427	377	927	883
MAGEB16_-_35816897.23-P1P2	123	149	45	58	91	96
MAGEB17_+_16185863.23-P1P2	254	499	459	272	849	1393
MAGEB17_-_16185844.23-P1P2	654	846	732	528	1212	1613
MAGEB17_-_16185872.23-P1P2	194	359	457	428	520	1273
MAGEB17_-_16185898.23-P1P2	230	228	245	157	322	503
MAGEB17_-_16185906.23-P1P2	70	176	70	76	133	324
MAGEB18_+_26156527.23-P1P2	526	774	598	599	1323	1439
MAGEB18_+_26156909.23-P1P2	170	329	309	99	514	191
MAGEB18_-_26156466.23-P1P2	642	986	851	921	2238	2093
MAGEB18_-_26156532.23-P1P2	406	745	760	684	596	1056
MAGEB18_-_26156566.23-P1P2	34	161	61	87	69	410
MAGEB1_+_30261973.23-P2	366	317	435	595	1057	839
MAGEB1_+_30265705.23-P1	452	749	925	337	825	920
MAGEB1_-_30261866.23-P2	397	426	330	317	674	1165
MAGEB1_-_30261919.23-P2	122	179	135	73	296	260
MAGEB1_-_30262226.23-P2	1788	2275	2037	1854	3172	3981
MAGEB1_-_30262286.23-P2	339	358	464	472	532	1169
MAGEB1_-_30265307.23-P1	674	712	326	483	672	2879
MAGEB1_-_30265699.23-P1	831	1076	1079	705	1231	1544
MAGEB1_-_30265741.23-P1	490	733	756	454	1632	950
MAGEB1_-_30265782.23-P1	762	701	848	759	944	1404
MAGEB2_+_30233683.23-P1P2	165	111	168	116	162	113
MAGEB2_+_30234072.23-P1P2	40	107	49	156	79	89
MAGEB2_-_30233718.23-P1P2	413	334	347	289	729	560
MAGEB2_-_30233724.23-P1P2	60	324	141	197	175	504
MAGEB2_-_30234109.23-P1P2	212	155	200	134	277	314
MAGEB3_+_30248792.23-P1P2	1301	1492	1499	1741	2276	4451
MAGEB3_+_30248844.23-P1P2	902	1025	714	792	1711	2590
MAGEB3_-_30248801.23-P1P2	594	414	706	775	1643	1589
MAGEB3_-_30248827.23-P1P2	388	546	480	360	1610	1260
MAGEB3_-_30248858.23-P1P2	596	438	478	251	1034	693
MAGEB4_+_30260135.23-P1P2	98	193	64	50	112	114
MAGEB4_+_30260207.23-P1P2	432	348	461	341	609	902
MAGEB4_+_30260450.23-P1P2	390	161	474	296	1039	436
MAGEB4_-_30260123.23-P1P2	432	745	596	302	974	1134
MAGEB4_-_30260519.23-P1P2	1257	1586	1293	1357	2543	2922
MAGEB5_+_26234344.23-ENST00000602297.1	315	445	598	350	862	832
MAGEB5_+_26235484.23-ENST00000379029.2	729	1059	1093	931	1796	3062
MAGEB5_+_26235505.23-ENST00000379029.2	482	498	550	662	801	817
MAGEB5_-_26234310.23-ENST00000602297.1	419	460	714	636	970	974
MAGEB5_-_26234315.23-ENST00000602297.1	125	112	163	225	446	216
MAGEB5_-_26234363.23-ENST00000602297.1	330	283	481	361	717	572
MAGEB5_-_26234695.23-ENST00000602297.1	0	0	0	0	0	0
MAGEB5_-_26235459.23-ENST00000379029.2	681	1422	801	999	1551	2335
MAGEB5_-_26235478.23-ENST00000379029.2	414	756	810	684	807	1873
MAGEB5_-_26235499.23-ENST00000379029.2	1046	832	1365	769	2276	999
MAGEB6_+_26210739.23-P1P2	21	0	45	0	48	0
MAGEB6_+_26210956.23-P1P2	207	212	170	153	170	219
MAGEB6_-_26210610.23-P1P2	1253	973	1288	951	1409	1552
MAGEB6_-_26210617.23-P1P2	27	83	57	30	167	275
MAGEB6_-_26211002.23-P1P2	413	847	744	532	1733	2077
MAGEC1_+_140992639.23-P1P2	206	177	149	226	175	298
MAGEC1_-_140991728.23-P1P2	675	806	942	759	2044	2027
MAGEC1_-_140991731.23-P1P2	504	554	674	331	1519	669
MAGEC1_-_140991912.23-P1P2	173	412	380	341	537	253
MAGEC1_-_140992094.23-P1P2	855	890	894	1046	1589	2558
MAGEC2_+_141292605.23-P1P2	454	488	494	426	1014	799
MAGEC2_+_141292667.23-P1P2	392	635	301	496	1681	1265
MAGEC2_+_141292999.23-P1P2	265	275	221	262	190	1167
MAGEC2_+_141293024.23-P1P2	934	1237	640	1020	1328	2534
MAGEC2_+_141293035.23-P1P2	569	1074	460	622	794	1673
MAGEC3_+_140926384.23-ENST00000298296.1	336	517	677	616	1039	1348
MAGEC3_+_140926523.23-ENST00000298296.1	1310	1646	1386	1080	1980	2088
MAGEC3_+_140926568.23-ENST00000298296.1	172	209	236	309	399	1484
MAGEC3_+_140968561.23-ENST00000443323.2,ENST00000536088.1	535	378	203	243	916	552
MAGEC3_+_140968644.23-ENST00000443323.2,ENST00000536088.1	535	716	700	862	983	1580
MAGEC3_+_140968690.23-ENST00000443323.2,ENST00000536088.1	228	455	388	420	553	942
MAGEC3_+_140968816.23-ENST00000443323.2,ENST00000536088.1	263	286	314	349	620	311
MAGEC3_+_140982546.23-ENST00000544766.1	199	290	198	548	328	930
MAGEC3_-_140926147.23-ENST00000298296.1	257	436	181	519	493	1390
MAGEC3_-_140926163.23-ENST00000298296.1	915	1138	1070	719	2101	2003
MAGEC3_-_140968587.23-ENST00000443323.2,ENST00000536088.1	498	709	772	622	1088	1220
MAGEC3_-_140982487.23-ENST00000544766.1	276	722	461	536	979	1166
MAGEC3_-_140982792.23-ENST00000544766.1	120	83	44	37	73	194
MAGEC3_-_140982868.23-ENST00000544766.1	623	712	706	540	1222	1166
MAGEC3_-_140982919.23-ENST00000544766.1	664	669	729	558	1618	1024
MAGED1_+_51546199.23-P2	334	614	451	307	245	772
MAGED1_+_51546571.23-P2	1042	654	930	933	2151	1295
MAGED1_+_51546616.23-P2	943	1260	899	815	1706	1759
MAGED1_+_51636778.23-P1	393	235	241	403	355	417
MAGED1_+_51636971.23-P1	800	1157	987	739	1992	1699
MAGED1_+_51636999.23-P1	653	781	1465	727	2806	1445
MAGED1_+_51637209.23-P1	809	1291	1048	649	2369	2411
MAGED1_-_51546213.23-P2	440	489	392	564	819	956
MAGED1_-_51546230.23-P2	850	1496	859	958	1939	1663
MAGED1_-_51636816.23-P1	952	594	881	936	1586	1260
MAGED2_+_54835909.23-P2	633	486	568	563	662	1133
MAGED2_+_54835912.23-P2	1647	1309	1298	824	2056	2114
MAGED2_-_54834174.23-P1	216	151	189	162	269	433
MAGED2_-_54834191.23-P1	900	704	675	648	860	2110
MAGED2_-_54834203.23-P1	1269	1279	1135	972	2343	2789
MAGED2_-_54834235.23-P1	429	448	545	449	2110	1543
MAGED2_-_54834242.23-P1	43	0	50	35	29	71
MAGED2_-_54835553.23-P2	1300	1083	1593	1192	1959	1956
MAGED2_-_54836052.23-P2	569	792	980	604	2085	1661
MAGED2_-_54836064.23-P2	186	158	383	254	258	298
MAGED4B_+_51811849.23-ENST00000335504.5,ENST00000360134.6,ENST00000497164.1	1484	1775	1791	1280	3749	2702
MAGED4B_+_51812280.23-ENST00000335504.5,ENST00000360134.6,ENST00000497164.1	529	905	347	743	718	1426
MAGED4B_-_51811839.23-ENST00000335504.5,ENST00000360134.6,ENST00000497164.1	620	868	822	650	1063	1038
MAGED4B_-_51812061.23-ENST00000335504.5,ENST00000360134.6,ENST00000497164.1	437	1262	539	671	1079	1789
MAGED4B_-_51812244.23-ENST00000335504.5,ENST00000360134.6,ENST00000497164.1	913	923	726	1031	1782	3313
MAGED4_+_51928041.23-P1P2	913	923	726	1031	1782	3313
MAGED4_+_51928446.23-P1P2	620	868	822	650	1063	1038
MAGED4_+_51928459.23-P1P2	1299	1121	1143	816	2453	2602
MAGED4_-_51928005.23-P1P2	529	905	347	743	718	1426
MAGED4_-_51928436.23-P1P2	1484	1775	1791	1280	3749	2702
MAGEE1_+_75648420.23-P1P2	477	624	277	182	126	163
MAGEE1_+_75648519.23-P1P2	499	341	710	317	819	838
MAGEE1_+_75648530.23-P1P2	435	603	626	672	1562	1276
MAGEE1_+_75648563.23-P1P2	328	497	197	140	751	622
MAGEE1_+_75648602.23-P1P2	565	703	423	378	564	1392
MAGEE2_+_75004678.23-P1P2	250	1038	761	813	1010	1861
MAGEE2_+_75005067.23-P1P2	361	327	509	267	480	564
MAGEE2_-_75004577.23-P1P2	657	971	832	733	1920	1383
MAGEE2_-_75004995.23-P1P2	105	147	74	203	242	417
MAGEE2_-_75005017.23-P1P2	1241	1711	1293	1417	2515	2872
MAGEF1_+_184429371.23-P1P2	382	214	597	381	1045	688
MAGEF1_-_184429390.23-P1P2	129	97	94	128	163	158
MAGEF1_-_184429727.23-P1P2	332	510	384	526	465	722
MAGEF1_-_184429780.23-P1P2	256	372	583	317	1367	736
MAGEF1_-_184429811.23-P1P2	1064	1169	986	1131	2372	2928
MAGEH1_+_55478644.23-P1P2	824	947	832	870	1463	1250
MAGEH1_+_55478956.23-P1P2	603	691	910	580	1925	1188
MAGEH1_-_55478638.23-P1P2	459	593	617	441	1205	1033
MAGEH1_-_55478984.23-P1P2	668	666	883	744	1539	2252
MAGEH1_-_55478987.23-P1P2	620	747	453	889	1301	2991
MAGEL2_+_23892963.23-P1P2	361	460	211	314	608	890
MAGEL2_-_23892585.23-P1P2	500	230	205	86	211	245
MAGEL2_-_23892612.23-P1P2	392	216	278	113	257	269
MAGEL2_-_23892814.23-P1P2	543	816	607	465	1444	1347
MAGEL2_-_23892971.23-P1P2	794	462	882	749	1381	2212
MAGI1_+_66024228.23-P1P2	187	248	324	223	285	593
MAGI1_-_66024453.23-P1P2	453	622	592	692	846	1434
MAGI1_-_66024493.23-P1P2	222	520	493	659	816	940
MAGI1_-_66024515.23-P1P2	657	430	752	389	1386	683
MAGI1_-_66024567.23-P1P2	535	732	753	527	708	1541
MAGI2_+_79082466.23-P1P2	129	233	386	222	311	756
MAGI2_+_79082500.23-P1P2	315	582	516	428	530	615
MAGI2_+_79082947.23-P1P2	928	1161	941	1453	2933	2742
MAGI2_-_79082928.23-P1P2	938	830	925	1076	1229	1468
MAGI2_-_79082978.23-P1P2	1123	967	799	655	810	1205
MAGI3_+_113933181.23-P1P2	1218	1938	1343	1568	2993	2989
MAGI3_+_113933190.23-P1P2	737	1043	774	999	1644	1299
MAGI3_+_113933544.23-P1P2	1159	1141	1295	836	1952	1920
MAGI3_+_113933548.23-P1P2	1577	2170	1693	1886	2747	3192
MAGI3_-_113933189.23-P1P2	1204	1490	1550	1742	2801	4773
MAGIX_+_49021101.23-P1P2	848	874	394	921	975	2946
MAGIX_-_49020312.23-P1P2	616	681	662	755	1262	2183
MAGIX_-_49020319.23-P1P2	512	622	340	460	466	534
MAGIX_-_49020328.23-P1P2	489	799	314	678	1158	1516
MAGIX_-_49020679.23-P1P2	191	436	235	238	837	597
MAGOHB_+_10765714.23-P1P2	1372	1294	1106	854	2811	2463
MAGOHB_+_10765957.23-P1P2	432	590	302	273	661	591
MAGOHB_+_10766121.23-P1P2	559	631	768	517	1166	1917
MAGOHB_+_10766127.23-P1P2	819	623	683	669	1204	1144
MAGOHB_+_10766163.23-P1P2	679	1675	1073	1491	1457	1909
MAGOH_+_53703946.23-P1P2	711	809	584	647	923	1492
MAGOH_+_53704169.23-P1P2	1364	1678	1506	1378	2910	2278
MAGOH_+_53704181.23-P1P2	1993	2716	1820	2521	3273	4573
MAGOH_-_53703893.23-P1P2	1627	1915	1680	1689	3959	4008
MAGOH_-_53704245.23-P1P2	1228	1559	1139	1387	2768	2407
MAGT1_+_77150858.23-P1P2	566	512	663	305	2086	1098
MAGT1_+_77150892.23-P1P2	392	613	454	522	659	950
MAGT1_+_77150943.23-P1P2	676	666	450	467	1415	1002
MAGT1_-_77150704.23-P1P2	546	410	301	309	796	1176
MAGT1_-_77150869.23-P1P2	795	915	834	816	1292	2154
MAG_+_35783382.23-P1P2	999	755	750	700	1610	2485
MAG_-_35783047.23-P1P2	998	794	748	962	1226	1763
MAG_-_35783116.23-P1P2	243	179	321	103	362	498
MAG_-_35783119.23-P1P2	152	504	342	292	471	672
MAG_-_35783287.23-P1P2	362	252	500	250	576	513
MAK16_+_33342451.23-P1P2	510	695	400	442	554	353
MAK16_+_33342713.23-P1P2	1018	1275	405	491	490	687
MAK16_+_33342747.23-P1P2	446	691	219	147	163	172
MAK16_+_33342750.23-P1P2	285	439	207	186	73	153
MAK16_-_33342753.23-P1P2	424	544	201	251	117	167
MAK_+_10838700.23-P1P2	509	807	495	849	933	1796
MAK_+_10838734.23-P1P2	501	543	431	545	900	1210
MAK_+_10838745.23-P1P2	895	958	1004	956	1633	2508
MAK_-_10838377.23-P1P2	817	1166	950	608	1966	965
MAK_-_10838380.23-P1P2	418	426	560	465	717	557
MAL2_+_120220974.23-P1P2	813	695	717	577	750	885
MAL2_+_120221019.23-P1P2	877	696	637	677	1118	1051
MAL2_-_120220627.23-P1P2	636	427	358	498	748	998
MAL2_-_120220700.23-P1P2	1298	1800	1954	1859	3112	3263
MAL2_-_120221170.23-P1P2	480	569	726	545	1733	1393
MALL_+_110873149.23-P1P2	341	534	552	433	815	1183
MALL_-_110872947.23-P1P2	597	422	953	306	614	814
MALL_-_110872959.23-P1P2	253	552	171	393	415	419
MALL_-_110872969.23-P1P2	778	1240	1260	1577	1737	1561
MALL_-_110873320.23-P1P2	782	954	703	815	2069	1942
MALSU1_+_23339384.23-P1P2	521	474	548	560	792	620
MALSU1_-_23338974.23-P1P2	409	788	1012	1327	832	1631
MALSU1_-_23338984.23-P1P2	759	846	1151	1024	1036	909
MALSU1_-_23339018.23-P1P2	269	353	631	461	780	680
MALSU1_-_23339223.23-P1P2	1145	829	1059	626	2023	1370
MALT1_+_56338729.23-P1P2	668	681	383	545	843	638
MALT1_+_56338732.23-P1P2	451	476	390	678	547	1400
MALT1_+_56338772.23-P1P2	271	257	361	209	1464	728
MALT1_+_56339078.23-P1P2	350	322	379	208	779	876
MALT1_-_56338713.23-P1P2	329	388	463	410	950	873
MAL_+_95691506.23-P1P2	245	343	428	505	752	495
MAL_-_95691478.23-P1P2	405	455	530	707	626	1618
MAL_-_95691498.23-P1P2	1022	939	810	823	1384	1251
MAL_-_95691832.23-P1P2	122	186	237	43	320	563
MAL_-_95691865.23-P1P2	548	575	436	426	1166	1619
MAMDC2_+_72658830.23-P1P2	104	61	127	10	265	28
MAMDC2_+_72659209.23-P1P2	295	63	148	118	204	541
MAMDC2_-_72658789.23-P1P2	179	87	223	74	254	410
MAMDC2_-_72659177.23-P1P2	723	494	766	394	1196	1532
MAMDC2_-_72659253.23-P1P2	279	314	179	463	331	702
MAMDC4_+_139746833.23-P1P2	683	774	1043	902	2092	1971
MAMDC4_+_139746861.23-P1P2	606	923	699	911	1942	1672
MAMDC4_+_139747239.23-P1P2	1045	779	823	458	2696	1069
MAMDC4_-_139746819.23-P1P2	1132	1454	1091	1209	2658	1899
MAMDC4_-_139746830.23-P1P2	675	1073	778	710	835	1942
MAML1_+_179159810.23-P1P2	471	535	556	459	1838	2313
MAML1_+_179160211.23-P1P2	507	612	600	732	1226	1682
MAML1_+_179160240.23-P1P2	541	600	689	672	905	2239
MAML1_-_179159827.23-P1P2	488	693	531	553	1629	818
MAML1_-_179159881.23-P1P2	367	355	576	284	741	893
MAML2_+_96075993.23-P1P2	558	1061	536	703	2369	1575
MAML2_-_96076303.23-P1P2	842	985	1083	772	1918	1709
MAML2_-_96076314.23-P1P2	267	724	512	692	967	1519
MAML2_-_96076340.23-P1P2	207	278	384	278	288	445
MAML2_-_96076404.23-P1P2	593	888	365	574	478	1249
MAML3_+_141074931.23-P1P2	685	618	648	728	1333	1231
MAML3_+_141075196.23-P1P2	1001	1195	795	787	1442	2492
MAML3_+_141075240.23-P1P2	338	525	292	557	776	1172
MAML3_+_141075317.23-P1P2	1281	2477	1070	1546	2694	2664
MAML3_+_141075320.23-P1P2	1015	1331	1326	1557	2628	3122
MAMLD1_+_149531609.23-P1P2	191	181	233	204	404	521
MAMLD1_+_149531776.23-P1P2	249	493	263	264	355	849
MAMLD1_+_149531970.23-P1P2	1	108	40	91	89	177
MAMLD1_+_149531973.23-P1P2	1453	1390	1390	976	2265	2646
MAMLD1_-_149531591.23-P1P2	1551	1637	1588	1418	2408	2891
MAMSTR_+_49219939.23-P1	1022	603	854	512	1365	1186
MAMSTR_+_49219950.23-P1	197	276	227	258	461	298
MAMSTR_+_49219974.23-P1	254	527	218	526	618	695
MAMSTR_+_49222919.23-P2	728	625	736	660	1045	692
MAMSTR_+_49222934.23-P2	268	375	407	153	511	308
MAMSTR_-_49219925.23-P1	286	376	567	334	891	619
MAMSTR_-_49220008.23-P1	640	483	616	457	931	925
MAMSTR_-_49222508.23-P2	721	577	631	576	1176	1275
MAMSTR_-_49222511.23-P2	632	504	652	557	528	509
MAMSTR_-_49222925.23-P2	864	866	744	984	1826	1629
MAN1A1_+_119670517.23-P1P2	578	652	799	485	1692	1202
MAN1A1_+_119670521.23-P1P2	978	1571	644	1225	1497	2304
MAN1A1_-_119670721.23-P1P2	1002	836	853	742	2005	2084
MAN1A1_-_119670850.23-P1P2	803	929	696	790	2406	3883
MAN1A1_-_119670897.23-P1P2	1403	1381	2076	1270	4016	2621
MAN1A2_+_117910141.23-P1P2	1041	1248	1133	1363	1652	2366
MAN1A2_+_117910154.23-P1P2	1264	944	1011	1445	1918	2857
MAN1A2_-_117910081.23-P1P2	475	613	736	588	1610	1210
MAN1A2_-_117910093.23-P1P2	933	1014	816	1397	877	1513
MAN1A2_-_117910096.23-P1P2	621	1074	771	1058	1139	1861
MAN1B1_+_139981719.23-P1P2	777	423	383	612	1317	982
MAN1B1_-_139981488.23-P1P2	284	633	846	656	1012	696
MAN1B1_-_139981842.23-P1P2	1329	1550	1054	1511	3862	2597
MAN1B1_-_139981868.23-P1P2	838	1201	950	1144	2871	1984
MAN1B1_-_139981992.23-P1P2	577	710	474	307	690	1093
MAN1C1_+_25944093.23-ENST00000374332.4	344	305	725	282	915	587
MAN1C1_+_25944096.23-ENST00000374332.4	705	926	510	489	1486	1482
MAN1C1_+_25944417.23-ENST00000374332.4	725	1319	1078	716	1853	1455
MAN1C1_-_25944167.23-ENST00000374332.4	587	844	731	796	1111	1188
MAN1C1_-_25944261.23-ENST00000374332.4	762	1045	1062	1126	1532	1860
MAN2A1_+_109025632.23-P1P2	425	279	367	381	508	697
MAN2A1_+_109025637.23-P1P2	369	416	542	457	871	1000
MAN2A1_+_109025693.23-P1P2	542	966	552	545	1163	1013
MAN2A1_-_109025121.23-P1P2	437	362	661	413	1943	1332
MAN2A1_-_109026039.23-P1P2	238	429	435	502	993	663
MAN2A2_+_91446243.23-P1P2	497	392	591	421	1561	1176
MAN2A2_+_91446331.23-P1P2	715	1273	1032	799	1146	2040
MAN2A2_+_91446433.23-P1P2	1133	1066	1015	942	1620	1634
MAN2A2_-_91446388.23-P1P2	491	874	1007	1106	914	1399
MAN2A2_-_91446495.23-P1P2	443	101	127	234	477	443
MAN2B1_+_12774168.23-P2	941	1279	932	495	1473	1689
MAN2B1_+_12777321.23-P1	629	742	509	685	858	893
MAN2B1_+_12777496.23-P1	684	632	792	637	994	1608
MAN2B1_-_12774125.23-P2	583	850	882	792	1003	2041
MAN2B1_-_12774140.23-P2	618	651	453	530	1327	1040
MAN2B1_-_12774173.23-P2	337	138	245	159	279	330
MAN2B1_-_12774210.23-P2	564	757	549	683	937	1143
MAN2B1_-_12777154.23-P1	878	1313	1568	881	2226	2568
MAN2B1_-_12777157.23-P1	880	1099	1404	1198	2117	2339
MAN2B1_-_12777516.23-P1	1036	758	1369	777	2005	2171
MAN2B2_+_6576988.23-P1P2	537	975	474	745	1559	1435
MAN2B2_+_6577209.23-P1P2	513	862	638	733	650	1734
MAN2B2_-_6576908.23-P1P2	140	431	182	447	406	805
MAN2B2_-_6576936.23-P1P2	851	927	709	857	1135	2291
MAN2B2_-_6576942.23-P1P2	384	378	458	260	584	363
MAN2C1_+_75660454.23-P1P2	513	599	589	422	667	1047
MAN2C1_+_75660917.23-P1P2	302	275	512	174	1062	886
MAN2C1_-_75660560.23-P1P2	607	865	692	1019	1122	1598
MAN2C1_-_75660857.23-P1P2	677	686	1081	596	1698	1400
MAN2C1_-_75660911.23-P1P2	653	655	608	628	886	2045
MANBAL_+_35918132.23-P1P2	640	513	595	380	1047	1322
MANBAL_-_35918067.23-P1P2	315	236	232	219	189	412
MANBAL_-_35918146.23-P1P2	26	161	60	83	89	248
MANBAL_-_35918460.23-P1P2	48	32	67	46	221	83
MANBAL_-_35918470.23-P1P2	295	401	533	651	847	1218
MANBA_+_103682065.23-P1P2	410	1070	721	591	1740	1949
MANBA_-_103681679.23-P1P2	178	188	530	395	465	655
MANBA_-_103681899.23-P1P2	1138	1239	1234	1130	2308	2741
MANBA_-_103682091.23-P1P2	1042	1084	852	1106	1714	2946
MANBA_-_103682110.23-P1P2	1012	1420	949	1239	1437	1954
MANEAL_+_38259481.23-P1P2	543	773	811	378	1593	1108
MANEAL_-_38259722.23-P1P2	281	368	248	306	825	462
MANEAL_-_38259775.23-P1P2	107	18	69	58	32	88
MANEAL_-_38259820.23-P1P2	187	231	97	335	262	465
MANEAL_-_38259831.23-P1P2	386	611	327	449	1215	985
MANEA_+_96025283.23-P1P2	431	389	404	363	961	1027
MANEA_+_96025367.23-P1P2	1015	593	532	373	1494	1604
MANEA_+_96025822.23-P1P2	360	601	641	412	903	1409
MANEA_+_96025832.23-P1P2	650	965	1558	703	2573	2991
MANEA_-_96025410.23-P1P2	477	570	568	794	1524	1727
MANF_+_51423168.23-P1P2	689	577	664	628	455	1133
MANF_-_51422708.23-P1P2	376	654	508	452	741	1269
MANF_-_51422730.23-P1P2	594	1001	986	990	861	866
MANF_-_51422736.23-P1P2	588	838	955	622	1417	1613
MANF_-_51423194.23-P1P2	418	758	370	653	1675	2309
MANSC1_+_12502866.23-P1P2	378	282	507	277	723	729
MANSC1_+_12503132.23-P1P2	214	383	207	218	73	109
MANSC1_-_12502939.23-P1P2	0	21	1	15	6	252
MANSC1_-_12503126.23-P1P2	94	268	275	178	32	106
MANSC1_-_12503149.23-P1P2	251	322	246	395	479	590
MANSC4_+_27924070.23-P1P2	1054	1051	1288	784	2154	3235
MANSC4_+_27924158.23-P1P2	142	520	230	410	448	638
MANSC4_-_27924104.23-P1P2	824	1037	776	819	1324	1367
MANSC4_-_27924133.23-P1P2	0	0	0	0	0	0
MANSC4_-_27924300.23-P1P2	310	371	591	341	664	683
MAOA_+_43514246.23-P2	36	357	287	162	605	323
MAOA_+_43514660.23-P2	1274	1320	1127	1334	2170	2373
MAOA_+_43514697.23-P2	268	320	196	403	292	568
MAOA_+_43514703.23-P2	312	151	283	215	486	451
MAOA_+_43515548.23-P1	807	1347	1333	1012	2132	2420
MAOA_+_43515553.23-P1	18	58	32	50	88	0
MAOA_+_43515559.23-P1	424	694	377	492	444	686
MAOA_-_43514263.23-P2	629	847	1139	537	1284	880
MAOA_-_43515592.23-P1	1199	1129	1200	799	2926	1461
MAOA_-_43515653.23-P1	468	383	556	415	929	576
MAOB_+_43741293.23-P1P2	1151	1408	1846	995	4154	4125
MAOB_+_43741686.23-P1P2	330	204	284	299	420	569
MAOB_+_43741701.23-P1P2	1246	1087	1285	820	2053	2083
MAOB_-_43741243.23-P1P2	803	836	872	638	1141	903
MAOB_-_43741476.23-P1P2	680	1108	973	762	982	1738
MAP10_+_232941479.23-P1P2	704	894	1074	992	1341	1604
MAP10_+_232941658.23-P1P2	1819	2416	2153	1981	2101	3502
MAP10_-_232941198.23-P1P2	339	222	373	281	1307	291
MAP10_-_232941249.23-P1P2	570	522	700	481	781	1268
MAP10_-_232941638.23-P1P2	41	97	43	43	32	66
MAP1A_+_43809808.23-P1P2	368	474	289	239	350	536
MAP1A_+_43809833.23-P1P2	849	1057	939	568	1298	2082
MAP1A_+_43809863.23-P1P2	315	384	313	233	1036	435
MAP1A_+_43809866.23-P1P2	521	814	448	386	1084	770
MAP1A_-_43810238.23-P1P2	881	1211	1017	621	2584	1931
MAP1B_+_71403299.23-P1P2	360	384	761	498	1012	631
MAP1B_+_71403648.23-P1P2	1383	1437	965	1168	2474	2395
MAP1B_-_71403049.23-P1P2	404	372	472	242	721	733
MAP1B_-_71403341.23-P1P2	1141	1265	1018	875	1901	2749
MAP1B_-_71403373.23-P1P2	678	755	734	793	1033	1770
MAP1LC3A_+_33146566.23-P1P2	402	183	345	190	986	520
MAP1LC3A_+_33146574.23-P1P2	313	401	265	329	765	705
MAP1LC3A_+_33146941.23-P1P2	491	707	645	570	1338	1231
MAP1LC3A_+_33146985.23-P1P2	763	1078	811	870	1605	1079
MAP1LC3A_-_33146745.23-P1P2	602	541	941	326	1045	1687
MAP1LC3B2_+_117013646.23-P1P2	706	1104	509	517	711	1509
MAP1LC3B2_+_117013656.23-P1P2	430	376	538	343	884	579
MAP1LC3B2_+_117013722.23-P1P2	1025	712	1095	562	1641	1734
MAP1LC3B2_+_117013781.23-P1P2	0	11	13	33	0	0
MAP1LC3B2_-_117013665.23-P1P2	956	1246	867	1013	1534	2574
MAP1LC3B_+_87425939.23-P1P2	1576	1528	1259	911	1639	2448
MAP1LC3B_-_87425925.23-P1P2	883	1150	862	1128	1878	1774
MAP1LC3B_-_87425948.23-P1P2	773	695	491	659	1284	2150
MAP1LC3B_-_87426323.23-P1P2	686	430	674	252	1103	405
MAP1LC3B_-_87426340.23-P1P2	539	506	510	562	590	1303
MAP1LC3C_+_242161897.23-P1P2	695	879	662	675	1186	1791
MAP1LC3C_+_242161912.23-P1P2	209	285	201	147	294	320
MAP1LC3C_-_242161989.23-P1P2	522	416	451	426	519	235
MAP1LC3C_-_242162000.23-P1P2	395	697	587	689	850	953
MAP1LC3C_-_242162434.23-P1P2	608	575	725	607	903	1160
MAP1S_+_17830339.23-P1P2	2220	2882	2404	2841	4864	5700
MAP1S_+_17830388.23-P1P2	504	550	507	432	783	935
MAP1S_-_17830317.23-P1P2	971	1236	1578	1151	767	1196
MAP1S_-_17830335.23-P1P2	993	1309	1130	1201	2014	2086
MAP1S_-_17830696.23-P1P2	993	1248	1572	1237	2966	1789
MAP2K1_-_66679278.23-P1P2	1395	1452	1410	1351	2124	2995
MAP2K1_-_66679290.23-P1P2	954	1061	978	827	2173	2290
MAP2K1_-_66679293.23-P1P2	638	951	1177	947	2160	2458
MAP2K1_-_66679296.23-P1P2	815	896	975	1263	1015	1338
MAP2K1_-_66679776.23-P1P2	210	524	384	299	710	802
MAP2K2_+_4123670.23-P1P2	450	673	508	469	698	1300
MAP2K2_+_4123678.23-P1P2	1168	1856	1020	1480	2451	4140
MAP2K2_+_4123712.23-P1P2	613	526	636	504	556	1152
MAP2K2_+_4124064.23-P1P2	1295	1615	1046	998	2461	3091
MAP2K2_-_4124092.23-P1P2	990	1397	1579	1189	2437	1663
MAP2K3_+_21188019.23-P1P2	1360	1304	1411	1249	2799	3341
MAP2K3_+_21188070.23-P1P2	1523	1870	1671	1822	3295	5599
MAP2K3_+_21188189.23-P1P2	261	456	407	343	1530	586
MAP2K3_+_21188207.23-P1P2	824	1080	1437	1098	2792	2201
MAP2K3_-_21188034.23-P1P2	868	638	530	909	1447	2331
MAP2K4_+_11924171.23-P1P2	1192	1352	1014	1212	2768	3544
MAP2K4_+_11924555.23-P1P2	1207	928	933	766	2288	2393
MAP2K4_+_11924585.23-P1P2	383	615	906	438	128	525
MAP2K4_+_11924631.23-P1P2	821	1052	1091	515	1583	2608
MAP2K4_-_11924225.23-P1P2	483	441	345	391	603	873
MAP2K5_+_67835091.23-P1P2	1359	1307	1392	1058	2561	2349
MAP2K5_+_67835094.23-P1P2	725	341	609	456	775	974
MAP2K5_+_67835452.23-P1P2	659	485	527	397	904	1237
MAP2K5_+_67835554.23-P1P2	242	495	240	459	390	883
MAP2K5_+_67835580.23-P1P2	396	908	416	590	635	525
MAP2K6_+_67410867.23-P1P2	720	992	803	754	1665	1513
MAP2K6_+_67410873.23-P1P2	246	822	322	631	436	894
MAP2K6_+_67410896.23-P1P2	311	330	148	289	458	389
MAP2K6_+_67410900.23-P1P2	184	534	565	296	705	1317
MAP2K6_+_67410971.23-P1P2	341	998	515	693	1242	2297
MAP2K7_+_7968839.23-P1P2	202	108	152	58	145	191
MAP2K7_+_7969168.23-P1P2	750	1125	1184	790	1747	2128
MAP2K7_+_7969219.23-P1P2	805	865	554	593	909	1808
MAP2K7_-_7968835.23-P1P2	439	442	146	87	101	140
MAP2K7_-_7968965.23-P1P2	372	461	178	414	903	611
MAP2_+_210288762.23-P1	521	402	354	391	687	549
MAP2_+_210288839.23-P1	863	876	1030	827	1902	1601
MAP2_+_210289012.23-P1	210	208	290	440	635	919
MAP2_+_210289017.23-P1	491	558	704	578	1101	1455
MAP2_+_210289178.23-P1	377	486	291	431	1057	1215
MAP2_+_210444392.23-P2	342	200	281	335	508	1481
MAP2_+_210444396.23-P2	449	892	683	743	1684	1180
MAP2_-_210444328.23-P2	1557	1657	1395	1303	2610	3255
MAP2_-_210444351.23-P2	1245	1396	1015	1027	2813	2898
MAP2_-_210444404.23-P2	820	899	931	698	1442	1585
MAP3K10_+_40697325.23-P1P2	723	823	822	687	1021	1396
MAP3K10_+_40697392.23-P1P2	1175	1729	1448	1045	2276	3324
MAP3K10_-_40697353.23-P1P2	862	814	533	669	1975	1392
MAP3K10_-_40697420.23-P1P2	641	772	898	351	1929	1501
MAP3K10_-_40697755.23-P1P2	1123	841	1187	631	1696	1819
MAP3K11_+_65381272.23-P1	603	639	462	591	1146	705
MAP3K11_+_65381663.23-P1	554	479	418	417	590	808
MAP3K11_+_65381709.23-P1	501	397	495	425	548	1358
MAP3K11_+_65381712.23-P1	322	365	462	260	382	796
MAP3K11_+_65382758.23-P2	547	799	710	625	1216	1507
MAP3K11_+_65382822.23-P2	568	766	857	540	1340	1646
MAP3K11_-_65381254.23-P1	1190	1175	1156	1152	2013	2254
MAP3K11_-_65382786.23-P2	32	31	43	106	18	122
MAP3K11_-_65382790.23-P2	194	134	234	236	482	320
MAP3K11_-_65382826.23-P2	252	213	235	206	490	349
MAP3K12_+_53893257.23-P1P2	1037	960	988	955	2177	2155
MAP3K12_-_53893214.23-P1P2	344	480	284	512	362	909
MAP3K12_-_53893217.23-P1P2	706	774	517	474	1294	1822
MAP3K12_-_53893240.23-P1P2	1940	2612	1934	2556	3383	4803
MAP3K12_-_53893243.23-P1P2	425	677	416	818	831	2212
MAP3K13_+_185000798.23-P1	212	273	176	332	324	568
MAP3K13_+_185001157.23-P1	159	50	55	143	116	103
MAP3K13_+_185080978.23-P2	921	1085	1050	884	1592	1776
MAP3K13_+_185081308.23-P2	322	436	336	242	492	1001
MAP3K13_+_185081407.23-P2	1248	1332	1454	1308	2358	3355
MAP3K13_-_185000771.23-P1	350	628	500	418	1051	496
MAP3K13_-_185000815.23-P1	326	782	525	512	1307	1103
MAP3K13_-_185000826.23-P1	556	1157	656	501	1162	1806
MAP3K13_-_185080952.23-P2	423	864	617	643	1578	710
MAP3K13_-_185081028.23-P2	533	572	595	839	1106	2507
MAP3K14_+_43394273.23-P1P2	601	721	801	1035	1170	1246
MAP3K14_+_43394373.23-P1P2	776	934	902	1112	1451	2769
MAP3K14_+_43394416.23-P1P2	903	854	946	675	1687	1450
MAP3K14_-_43393956.23-P1P2	1526	1673	1677	1587	2333	3578
MAP3K14_-_43393975.23-P1P2	994	1218	1059	767	2340	1447
MAP3K15_+_19533217.23-P1P2	1481	1576	1594	1822	2059	3007
MAP3K15_+_19533399.23-P1P2	819	696	1039	601	1565	1356
MAP3K15_+_19533557.23-P1P2	679	1037	857	1219	2386	1667
MAP3K15_-_19533438.23-P1P2	954	785	814	870	1875	1541
MAP3K15_-_19533551.23-P1P2	943	778	707	552	1595	2381
MAP3K19_+_135804528.23-P1P2	412	455	542	343	975	682
MAP3K19_+_135804993.23-P1P2	22	52	32	23	54	16
MAP3K19_-_135804560.23-P1P2	547	252	347	302	1046	479
MAP3K19_-_135804563.23-P1P2	931	855	924	541	1345	1604
MAP3K19_-_135804678.23-P1P2	78	69	84	54	44	70
MAP3K1_+_56111425.23-P1P2	846	813	905	491	1382	1797
MAP3K1_+_56111803.23-P1P2	875	859	893	714	1659	1170
MAP3K1_-_56111403.23-P1P2	174	267	118	127	767	441
MAP3K1_-_56111787.23-P1P2	648	840	370	594	1585	1378
MAP3K1_-_56111820.23-P1P2	1596	1879	1632	1000	3772	1916
MAP3K2_+_128145488.23-P1P2	901	773	507	854	1172	1987
MAP3K2_+_128145501.23-P1P2	376	384	455	295	531	984
MAP3K2_+_128145529.23-P1P2	551	848	807	507	1430	2402
MAP3K2_-_128145498.23-P1P2	1059	1138	692	778	1278	1856
MAP3K2_-_128145517.23-P1P2	745	1134	691	745	1474	1763
MAP3K3_-_61699751.23-P1P2	775	1561	1416	1158	1266	2129
MAP3K3_-_61699772.23-P1P2	1413	819	1028	1706	3204	2955
MAP3K3_-_61699810.23-P1P2	243	286	191	413	425	597
MAP3K3_-_61699829.23-P1P2	428	286	351	309	1318	642
MAP3K3_-_61699843.23-P1P2	471	323	344	219	866	230
MAP3K4_+_161412813.23-P1P2	438	293	306	290	713	237
MAP3K4_+_161412953.23-P1P2	577	700	735	854	1179	1903
MAP3K4_+_161413018.23-P1P2	616	698	738	819	2310	1850
MAP3K4_-_161412851.23-P1P2	1280	1307	1009	1254	2531	3977
MAP3K4_-_161412865.23-P1P2	714	791	505	424	1288	1225
MAP3K5_+_137113501.23-P1P2	667	590	1010	560	1801	938
MAP3K5_-_137113110.23-P1P2	1401	1403	1567	1178	3107	4331
MAP3K5_-_137113480.23-P1P2	1482	1737	1625	1423	3432	3009
MAP3K5_-_137113498.23-P1P2	810	1405	1245	1026	1814	2641
MAP3K5_-_137113656.23-P1P2	965	1249	1134	1411	2168	2547
MAP3K6_+_27693402.23-P1P2	232	701	263	289	1162	835
MAP3K6_+_27693436.23-P1P2	1460	956	1297	848	2577	1846
MAP3K6_-_27692805.23-P1P2	968	2052	1376	1519	3508	3215
MAP3K6_-_27693217.23-P1P2	217	149	115	53	404	168
MAP3K6_-_27693370.23-P1P2	1492	1714	1709	1512	3377	2306
MAP3K7CL_+_30503089.23-P2	819	1024	908	957	1122	1681
MAP3K7CL_+_30517946.23-P1	711	392	553	349	1031	798
MAP3K7CL_-_30502988.23-P2	200	176	138	501	225	805
MAP3K7CL_-_30503017.23-P2	246	220	114	268	389	715
MAP3K7CL_-_30503028.23-P2	468	393	251	297	454	669
MAP3K7CL_-_30503050.23-P2	204	91	160	396	390	256
MAP3K7CL_-_30517921.23-P1	208	263	504	184	391	484
MAP3K7CL_-_30517989.23-P1	291	292	397	474	997	1216
MAP3K7CL_-_30518294.23-P1	145	25	130	117	190	341
MAP3K7CL_-_30518429.23-P1	383	525	252	428	749	1072
MAP3K7_+_91296756.23-P1P2	688	705	874	613	1798	1081
MAP3K7_+_91296774.23-P1P2	470	430	803	351	1051	978
MAP3K7_-_91296403.23-P1P2	391	313	324	171	594	582
MAP3K7_-_91296731.23-P1P2	1786	1447	1170	959	2806	3944
MAP3K7_-_91296743.23-P1P2	960	925	401	673	2238	1379
MAP3K8_+_30723118.23-P1P2	735	698	659	637	937	1487
MAP3K8_+_30723123.23-P1P2	933	1194	836	1098	1896	1782
MAP3K8_+_30723542.23-P1P2	234	568	323	281	173	154
MAP3K8_+_30723548.23-P1P2	670	1049	991	661	1349	1811
MAP3K8_-_30723515.23-P1P2	631	552	659	657	1442	625
MAP3K9_+_71275895.23-P1P2	397	332	319	384	689	881
MAP3K9_+_71276168.23-P1P2	1735	2334	1822	1731	3053	5465
MAP3K9_+_71276221.23-P1P2	777	1266	958	1152	1528	2319
MAP3K9_-_71275881.23-P1P2	840	1091	804	972	1918	1574
MAP3K9_-_71275994.23-P1P2	645	917	754	597	1578	1532
MAP4K1_+_39108201.23-P1P2	557	758	738	469	866	1038
MAP4K1_+_39108603.23-P1P2	261	407	508	245	669	505
MAP4K1_-_39108543.23-P1P2	742	1159	863	1318	1156	1587
MAP4K1_-_39108568.23-P1P2	669	532	860	534	886	1546
MAP4K1_-_39108597.23-P1P2	321	318	329	330	295	370
MAP4K2_+_64570318.23-P1P2	847	937	912	497	876	1457
MAP4K2_-_64570024.23-P1P2	223	354	377	274	220	479
MAP4K2_-_64570252.23-P1P2	1486	1688	948	1293	1874	2248
MAP4K2_-_64570267.23-P1P2	961	1260	1404	1072	2043	2571
MAP4K2_-_64570446.23-P1P2	462	600	527	647	845	1482
MAP4K3_+_39664019.23-P1P2	382	508	319	207	557	827
MAP4K3_+_39664025.23-P1P2	978	1268	1214	1480	2514	2854
MAP4K3_-_39663962.23-P1P2	386	684	534	912	1155	1486
MAP4K3_-_39664372.23-P1P2	466	432	244	1172	1107	1028
MAP4K3_-_39664377.23-P1P2	110	48	111	73	404	207
MAP4K4_+_102314194.23-P1P2	936	1192	1297	1006	1811	1831
MAP4K4_+_102314209.23-P1P2	1978	1910	2101	2173	4830	5658
MAP4K4_-_102314371.23-P1P2	461	907	776	966	527	2435
MAP4K4_-_102314429.23-P1P2	613	696	458	751	838	617
MAP4K4_-_102314572.23-P1P2	199	217	235	176	235	230
MAP4K5_+_50999154.23-P1P2	361	308	640	476	733	2845
MAP4K5_+_50999160.23-P1P2	421	968	632	702	1568	1487
MAP4K5_+_50999233.23-P1P2	753	959	793	548	2463	1830
MAP4K5_-_50998897.23-P1P2	722	657	533	674	1136	1133
MAP4K5_-_50999269.23-P1P2	1077	1590	1407	1284	3328	2206
MAP4_+_48129878.23-P1P2	634	1337	653	907	1505	3917
MAP4_+_48129928.23-P1P2	666	693	70	257	74	204
MAP4_+_48130309.23-P1P2	205	208	459	226	420	416
MAP4_-_48130343.23-P1P2	525	785	811	563	1165	1312
MAP4_-_48130346.23-P1P2	823	1101	742	936	1352	2427
MAP6D1_+_183542892.23-P1P2	777	777	551	314	685	767
MAP6D1_+_183542927.23-P1P2	1166	1274	1595	1237	2554	2495
MAP6D1_+_183543262.23-P1P2	733	834	839	403	3040	1301
MAP6D1_-_183543142.23-P1P2	368	651	762	932	1218	2572
MAP6D1_-_183543325.23-P1P2	536	992	962	710	1449	1997
MAP6_+_75379142.23-P1P2	1195	1202	1440	1276	2323	1827
MAP6_+_75379185.23-P1P2	1160	1788	1254	1370	1923	3134
MAP6_+_75379631.23-P1P2	2621	2640	2516	2680	3805	5618
MAP6_-_75378788.23-P1P2	976	801	1021	758	1840	2017
MAP6_-_75379593.23-P1P2	884	996	832	718	1921	1767
MAP7D1_+_36621842.23-P1P2	740	1214	854	1215	1559	2233
MAP7D1_+_36621866.23-P1P2	652	410	450	554	1114	1032
MAP7D1_-_36621760.23-P1P2	489	395	672	380	745	527
MAP7D1_-_36621832.23-P1P2	603	756	456	558	1597	1395
MAP7D1_-_36622086.23-P1P2	791	942	1030	875	1673	1914
MAP7D2_+_20134626.23-P1P2	710	682	939	895	1793	1569
MAP7D2_+_20134629.23-P1P2	776	1094	773	722	1090	1820
MAP7D2_+_20134983.23-P1P2	504	615	420	403	767	1067
MAP7D2_+_20134993.23-P1P2	249	341	150	324	545	611
MAP7D2_-_20134974.23-P1P2	843	1011	760	1052	1169	1671
MAP7D3_+_135333149.23-P1P2	363	343	484	627	1043	977
MAP7D3_-_135333088.23-P1P2	349	351	436	364	748	361
MAP7D3_-_135333519.23-P1P2	287	317	500	511	408	554
MAP7D3_-_135333534.23-P1P2	799	845	902	584	1097	1254
MAP7D3_-_135333537.23-P1P2	718	738	574	583	978	1429
MAP7_+_136847290.23-P2	911	858	1344	973	1574	1342
MAP7_+_136847342.23-P2	457	409	273	417	630	859
MAP7_+_136847345.23-P2	500	695	863	756	1668	883
MAP7_+_136847627.23-P2	1003	829	1481	642	2469	1964
MAP7_+_136871084.23-P1	735	645	573	512	970	1508
MAP7_+_136871523.23-P1	386	645	251	357	175	240
MAP7_+_136871542.23-P1	1035	1408	1074	707	1509	1908
MAP7_+_136871813.23-P1	469	479	560	401	1002	1989
MAP7_-_136847696.23-P2	763	775	765	446	985	1716
MAP7_-_136871861.23-P1	130	64	69	86	323	110
MAP9_+_156297736.23-P1P2	616	723	612	520	1154	1371
MAP9_-_156297907.23-P1P2	253	364	379	274	502	513
MAP9_-_156297911.23-P1P2	235	225	268	107	345	167
MAP9_-_156297975.23-P1P2	476	696	891	595	813	1129
MAP9_-_156297993.23-P1P2	492	932	653	834	1381	1986
MAPK10_+_87280698.23-P1P2	362	350	336	499	774	470
MAPK10_+_87280805.23-P1P2	570	598	498	340	1562	714
MAPK10_+_87280809.23-P1P2	539	774	542	318	1287	759
MAPK10_+_87281193.23-P1P2	218	622	266	621	925	1652
MAPK10_-_87281220.23-P1P2	618	511	612	587	1013	1785
MAPK11_+_50708400.23-P1P2	1002	813	1263	557	1455	1465
MAPK11_+_50708466.23-P1P2	911	1187	1455	1325	2537	1655
MAPK11_-_50708384.23-P1P2	988	836	996	910	2242	1304
MAPK11_-_50708414.23-P1P2	867	696	608	529	987	1670
MAPK11_-_50708798.23-P1P2	509	1056	682	1190	1578	1105
MAPK12_+_50699693.23-P1P2	756	1184	906	868	2200	2843
MAPK12_+_50699710.23-P1P2	1964	2337	2153	2019	5480	6476
MAPK12_-_50699638.23-P1P2	2435	2734	2088	2478	3868	3611
MAPK12_-_50699664.23-P1P2	1006	1291	845	1219	2218	2783
MAPK12_-_50700104.23-P1P2	982	1223	1822	1300	2737	2540
MAPK13_+_36095562.23-P2	539	652	806	612	720	890
MAPK13_+_36095584.23-P2	268	366	233	278	407	509
MAPK13_+_36098337.23-P1	1119	745	1153	1210	2011	1991
MAPK13_+_36098340.23-P1	1338	1438	1327	1023	2651	2825
MAPK13_+_36098354.23-P1	462	471	664	366	819	826
MAPK13_+_36098714.23-P1	513	497	657	357	834	580
MAPK13_-_36095589.23-P2	562	803	565	612	1035	1206
MAPK13_-_36095915.23-P2	713	580	865	1144	2208	1675
MAPK13_-_36095987.23-P2	443	431	487	523	735	999
MAPK13_-_36098350.23-P1	689	975	519	802	1510	1836
MAPK14_+_35995582.23-P1P2	508	663	567	703	1540	1955
MAPK14_+_35995634.23-P1P2	544	833	822	933	1365	2455
MAPK14_+_35995994.23-P1P2	397	327	221	284	502	1337
MAPK14_-_35995588.23-P1P2	1286	1335	1918	1189	3403	3349
MAPK14_-_35995742.23-P1P2	625	642	538	744	1891	2281
MAPK15_+_144798542.23-P1P2	685	1154	795	968	1244	1586
MAPK15_+_144798554.23-P1P2	423	404	318	378	552	665
MAPK15_-_144798562.23-P1P2	430	668	584	826	666	1850
MAPK15_-_144798594.23-P1P2	116	70	60	0	13	204
MAPK15_-_144798966.23-P1P2	683	1244	933	725	1359	1299
MAPK1IP1L_+_55518757.23-P1P2	727	698	597	586	1473	1822
MAPK1IP1L_+_55518772.23-P1P2	651	813	375	629	1455	1031
MAPK1IP1L_+_55518790.23-P1P2	916	1803	1105	1126	2278	3170
MAPK1IP1L_-_55518756.23-P1P2	670	672	750	597	1549	1969
MAPK1IP1L_-_55518787.23-P1P2	268	452	241	496	956	1029
MAPK1_+_22221893.23-P1P2	1874	2327	2123	2151	3775	3322
MAPK1_+_22221900.23-P1P2	1241	1697	1640	1592	1927	2621
MAPK1_-_22221517.23-P1P2	854	1016	846	1346	1379	1675
MAPK1_-_22221858.23-P1P2	1073	1045	1333	1422	1189	1564
MAPK1_-_22221879.23-P1P2	755	989	1104	1418	1437	1945
MAPK3_+_30134158.23-P1P2	618	591	628	548	903	1263
MAPK3_+_30134224.23-P1P2	267	304	227	171	303	619
MAPK3_+_30134473.23-P1P2	260	185	537	362	821	392
MAPK3_-_30134173.23-P1P2	795	1046	764	1072	1407	2189
MAPK3_-_30134490.23-P1P2	591	806	669	397	1081	1427
MAPK4_+_48086657.23-P1P2	932	1009	785	840	2557	1924
MAPK4_+_48086820.23-P1P2	1011	1220	1213	1251	1873	2667
MAPK4_+_48086890.23-P1P2	1485	1836	1191	1307	2843	2513
MAPK4_-_48086502.23-P1P2	1230	1063	1571	846	2149	2444
MAPK4_-_48086531.23-P1P2	447	564	522	642	915	1394
MAPK6_+_52312067.23-P1P2	342	638	380	552	1418	1175
MAPK6_+_52312100.23-P1P2	771	1352	830	1016	1752	2685
MAPK6_-_52311450.23-P1P2	455	565	780	380	1425	1043
MAPK6_-_52311453.23-P1P2	453	337	233	408	389	495
MAPK6_-_52311462.23-P1P2	1330	991	1578	820	2248	2901
MAPK7_+_19281101.23-P1P2	1078	998	1216	734	2335	1525
MAPK7_+_19282166.23-P1P2	595	689	695	437	1431	984
MAPK7_-_19281081.23-P1P2	1613	1012	1828	965	3418	2789
MAPK7_-_19281094.23-P1P2	565	632	660	371	2730	1139
MAPK7_-_19281159.23-P1P2	663	657	713	668	1599	1267
MAPK8IP1_+_45907239.23-P2	1021	1135	993	948	1720	1371
MAPK8IP1_+_45907688.23-P2	690	639	1016	591	2083	1004
MAPK8IP1_+_45921668.23-P1	1190	1185	1435	784	3151	2262
MAPK8IP1_+_45922088.23-P1	1281	1025	1055	1084	1458	2485
MAPK8IP1_-_45907276.23-P2	1557	1520	1138	1206	2581	2352
MAPK8IP1_-_45907580.23-P2	627	274	312	426	1231	1288
MAPK8IP1_-_45907653.23-P2	1462	1940	1501	1366	3491	4119
MAPK8IP1_-_45921715.23-P1	879	755	791	802	1829	1977
MAPK8IP1_-_45922057.23-P1	359	386	216	422	393	696
MAPK8IP1_-_45922095.23-P1	654	1004	721	804	412	561
MAPK8IP2_+_51039278.23-P1P2	771	902	1130	581	1727	1611
MAPK8IP2_-_51039250.23-P1P2	591	587	701	335	2145	839
MAPK8IP2_-_51039253.23-P1P2	220	223	88	85	210	114
MAPK8IP2_-_51039587.23-P1P2	608	414	584	547	821	935
MAPK8IP2_-_51039617.23-P1P2	829	856	709	494	1662	1772
MAPK8IP3_-_1756208.23-P1P2	1101	1352	1688	1369	2747	2771
MAPK8IP3_-_1756242.23-P1P2	1726	1350	1731	1527	2946	2526
MAPK8IP3_-_1756275.23-P1P2	1638	1769	1781	2026	3845	3458
MAPK8IP3_-_1756368.23-P1P2	548	590	402	192	776	1055
MAPK8IP3_-_1756404.23-P1P2	395	322	139	215	329	245
MAPK8_+_49515119.23-P1P2	884	1169	977	1102	2186	1137
MAPK8_+_49515127.23-P1P2	605	1135	635	607	924	765
MAPK8_-_49514766.23-P1P2	885	981	714	630	1380	1601
MAPK8_-_49514791.23-P1P2	708	954	1131	702	1586	1699
MAPK8_-_49515026.23-P1P2	788	937	730	707	1102	1554
MAPK9_+_179718994.23-P1P2	805	1126	1483	853	2765	2107
MAPK9_+_179719015.23-P1P2	1062	1767	1062	1134	2065	2323
MAPK9_+_179719045.23-P1P2	1772	1925	1742	1445	4529	3980
MAPK9_-_179718613.23-P1P2	1239	1191	1342	1579	2795	3863
MAPK9_-_179719011.23-P1P2	1336	1648	1307	1338	2517	3084
MAPKAP1_+_128412327.23-P2	216	347	218	68	773	576
MAPKAP1_+_128412632.23-P2	399	476	361	190	500	557
MAPKAP1_+_128412671.23-P2	164	241	129	62	310	266
MAPKAP1_+_128412686.23-P2	429	732	668	356	1455	697
MAPKAP1_+_128469261.23-P1	698	1185	1172	838	1337	1704
MAPKAP1_+_128469415.23-P1	200	421	259	419	436	1266
MAPKAP1_+_128469461.23-P1	590	790	596	404	885	830
MAPKAP1_+_128469476.23-P1	539	538	514	528	785	1265
MAPKAP1_-_128412268.23-P2	406	365	295	271	481	627
MAPKAP1_-_128469133.23-P1	471	756	936	463	1173	1564
MAPKAPK2_+_206858711.23-P1P2	1143	1066	1026	1202	2307	3184
MAPKAPK2_-_206858257.23-P1P2	1688	1656	2090	1649	4045	5028
MAPKAPK2_-_206858409.23-P1P2	1118	864	779	928	1533	1285
MAPKAPK2_-_206858786.23-P1P2	952	1771	1079	1424	2703	4340
MAPKAPK2_-_206858800.23-P1P2	291	534	317	457	1099	1437
MAPKAPK3_+_50654590.23-P1P2	597	677	429	527	1156	1169
MAPKAPK3_+_50654634.23-P1P2	581	1063	697	943	1135	1275
MAPKAPK3_+_50654641.23-P1P2	726	910	602	588	1621	1361
MAPKAPK3_+_50654647.23-P1P2	1524	2222	1471	2023	2596	2164
MAPKAPK3_+_50654665.23-P1P2	640	510	786	894	1117	1456
MAPKAPK5_+_112280458.23-P1P2	942	964	819	1034	1671	2324
MAPKAPK5_-_112280047.23-P1P2	906	1167	979	968	1310	2152
MAPKAPK5_-_112280058.23-P1P2	972	1248	1053	1408	1408	3718
MAPKAPK5_-_112280061.23-P1P2	934	848	808	572	2116	1957
MAPKAPK5_-_112280444.23-P1P2	911	1450	815	841	836	1404
MAPKBP1_+_42066684.23-P1P2	607	741	814	450	1430	1193
MAPKBP1_+_42066764.23-P1P2	1751	2256	1712	1957	2949	2653
MAPKBP1_+_42067047.23-P1P2	251	335	430	158	605	741
MAPKBP1_-_42066728.23-P1P2	1120	1160	1573	1106	2365	3689
MAPKBP1_-_42066929.23-P1P2	161	392	194	399	445	705
MAPRE1_+_31407831.23-P1P2	517	847	459	615	524	1063
MAPRE1_-_31407793.23-P1P2	489	1176	746	843	862	1260
MAPRE1_-_31408139.23-P1P2	371	426	377	244	485	744
MAPRE1_-_31408142.23-P1P2	310	210	300	194	323	328
MAPRE1_-_31408242.23-P1P2	1074	880	1279	552	1637	1085
MAPRE2_+_32621846.23-P1	667	908	666	569	1063	1601
MAPRE2_-_32557018.23-P2	394	568	586	372	1102	1552
MAPRE2_-_32557022.23-P2	719	733	957	718	1525	1204
MAPRE2_-_32557405.23-P2	554	860	725	641	1097	2994
MAPRE2_-_32557421.23-P2	362	395	357	653	926	440
MAPRE2_-_32557424.23-P2	260	537	208	313	874	733
MAPRE2_-_32621404.23-P1	400	566	621	439	643	1206
MAPRE2_-_32621418.23-P1	635	812	619	904	817	3008
MAPRE2_-_32621435.23-P1	504	630	850	736	738	1303
MAPRE2_-_32621633.23-P1	693	684	1043	625	1975	1360
MAPRE3_+_27193586.23-P1P2	747	469	668	472	978	1283
MAPRE3_+_27193906.23-P1P2	346	531	811	221	953	983
MAPRE3_+_27193941.23-P1P2	294	472	495	276	513	695
MAPRE3_+_27193970.23-P1P2	731	1220	1030	924	1432	1701
MAPRE3_-_27193552.23-P1P2	348	346	354	181	191	145
MAPT_+_43971932.23-P1P2	205	721	329	462	1596	772
MAPT_+_43972125.23-P1P2	901	702	914	593	2285	1267
MAPT_+_43972376.23-P1P2	817	852	868	677	1368	1653
MAPT_-_43972322.23-P1P2	352	563	480	927	512	1535
MAPT_-_43972343.23-P1P2	647	704	677	740	1082	1096
MARC1_+_220960261.23-P1P2	524	568	640	528	1099	1290
MARC1_-_220960290.23-P1P2	1256	1244	1695	2224	2385	4764
MARC1_-_220960613.23-P1P2	835	1316	950	665	1351	1987
MARC1_-_220960622.23-P1P2	472	445	859	997	790	1555
MARC1_-_220960635.23-P1P2	515	840	1163	1948	1449	1861
MARC2_+_220921659.23-P1P2	613	689	672	490	1315	1457
MARC2_+_220921662.23-P1P2	581	650	505	637	1550	926
MARC2_+_220921685.23-P1P2	636	601	489	651	754	1246
MARC2_-_220921695.23-P1P2	1134	1170	1137	1093	1657	2472
MARC2_-_220922083.23-P1P2	651	528	678	951	1469	1871
MARCH10_+_60885436.23-P1P2	526	806	713	760	1294	1646
MARCH10_+_60885608.23-P1P2	759	742	549	883	928	2032
MARCH10_+_60885684.23-P1P2	924	1147	645	891	1075	1498
MARCH10_-_60885228.23-P1P2	737	838	835	766	1288	1854
MARCH10_-_60885654.23-P1P2	475	1078	733	980	1531	1577
MARCH11_+_16179451.23-P1P2	558	565	580	380	1265	1392
MARCH11_+_16179473.23-P1P2	404	220	331	198	716	871
MARCH11_+_16179658.23-P1P2	639	1161	621	666	1212	2127
MARCH11_-_16179422.23-P1P2	987	960	1188	1079	2022	2771
MARCH11_-_16179904.23-P1P2	1041	882	1517	721	1303	2189
MARCH1_+_164775103.23-ENST00000274056.7	1075	905	588	591	1422	2187
MARCH1_+_164775204.23-ENST00000274056.7	595	439	487	563	1613	1494
MARCH1_+_164775288.23-ENST00000274056.7	734	1108	930	697	1792	2406
MARCH1_+_165304896.23-ENST00000503008.1	630	600	634	817	1723	2607
MARCH1_+_165304945.23-ENST00000503008.1	842	1269	1275	968	2072	1862
MARCH1_+_165305253.23-ENST00000503008.1	1224	1467	1321	1488	3059	3962
MARCH1_-_164775250.23-ENST00000274056.7	896	585	800	526	1118	1731
MARCH1_-_164775256.23-ENST00000274056.7	254	382	313	309	1167	1426
MARCH1_-_165304882.23-ENST00000503008.1	347	377	484	332	537	736
MARCH1_-_165304939.23-ENST00000503008.1	941	786	976	717	1904	2005
MARCH2_+_8478185.23-P1	652	944	706	891	1339	1473
MARCH2_+_8478203.23-P1	138	563	295	415	598	654
MARCH2_+_8478545.23-P1	450	1038	567	742	780	2376
MARCH2_+_8483306.23-P2	605	387	620	323	1470	1163
MARCH2_+_8483343.23-P2	246	592	379	527	636	666
MARCH2_+_8483352.23-P2	631	503	371	486	1274	921
MARCH2_+_8483711.23-P2	527	699	429	536	1447	1197
MARCH2_-_8478220.23-P1	861	576	719	652	1234	1227
MARCH2_-_8478308.23-P1	1012	1161	1384	1079	2879	3781
MARCH2_-_8483717.23-P2	449	426	269	221	409	453
MARCH3_+_126366199.23-P1P2	1058	859	466	369	391	434
MARCH3_-_126365846.23-P1P2	806	418	546	669	1468	1056
MARCH3_-_126366170.23-P1P2	824	978	1540	1215	2398	1859
MARCH3_-_126366253.23-P1P2	541	569	340	882	1232	1324
MARCH3_-_126366256.23-P1P2	867	1063	856	1313	1388	2042
MARCH4_+_217236620.23-P1P2	422	574	309	456	267	255
MARCH4_+_217236858.23-P1P2	952	1073	735	750	1906	991
MARCH4_+_217236903.23-P1P2	391	596	385	312	1501	781
MARCH4_-_217236400.23-P1P2	1198	1060	932	951	1934	2346
MARCH4_-_217236851.23-P1P2	548	1133	868	722	1988	1256
MARCH5_+_94051147.23-P1P2	572	625	331	353	1002	1221
MARCH5_+_94051167.23-P1P2	1025	601	701	609	1160	1764
MARCH5_+_94051173.23-P1P2	464	710	372	409	749	973
MARCH5_+_94051346.23-P1P2	595	617	550	520	1354	1489
MARCH5_-_94050934.23-P1P2	702	905	471	549	1699	1575
MARCH6_+_10353797.23-P1P2	941	1274	721	1217	1709	3098
MARCH6_+_10353888.23-P1P2	758	814	689	608	1083	1918
MARCH6_+_10354224.23-P1P2	806	520	952	530	1403	1775
MARCH6_-_10354022.23-P1P2	941	938	1088	975	1448	1289
MARCH6_-_10354112.23-P1P2	689	1000	844	977	1242	2657
MARCH7_+_160569049.23-P1P2	418	835	615	491	630	1005
MARCH7_+_160569065.23-P1P2	1129	1031	1153	1149	2014	2540
MARCH7_+_160569455.23-P1P2	894	938	963	840	1831	2267
MARCH7_+_160569476.23-P1P2	608	607	816	1022	771	2458
MARCH7_-_160569042.23-P1P2	535	1077	595	703	1346	698
MARCH8_+_46090081.23-P1P2	615	1004	1014	952	1542	1771
MARCH8_+_46090245.23-P1P2	612	767	733	1106	1057	1341
MARCH8_+_46090269.23-P1P2	458	695	525	722	1064	1960
MARCH8_-_46089850.23-P1P2	936	921	1038	893	1111	1380
MARCH8_-_46090221.23-P1P2	304	345	518	527	475	1152
MARCH9_+_58148874.23-P1P2	477	702	794	550	685	1283
MARCH9_+_58148887.23-P1P2	238	603	483	181	871	878
MARCH9_+_58148900.23-P1P2	388	584	347	426	676	695
MARCH9_+_58148939.23-P1P2	464	426	395	471	1018	775
MARCH9_-_58148936.23-P1P2	734	1000	1196	1031	2480	1610
MARCKSL1_+_32801602.23-P1P2	413	439	190	450	370	653
MARCKSL1_+_32801790.23-P1P2	501	557	407	430	839	560
MARCKSL1_+_32801809.23-P1P2	716	923	696	253	912	792
MARCKSL1_-_32801416.23-P1P2	498	590	631	353	1118	697
MARCKSL1_-_32801498.23-P1P2	434	403	558	471	787	959
MARCKS_+_114178579.23-P1P2	306	338	233	520	649	758
MARCKS_+_114178793.23-P1P2	892	921	1401	966	2374	1221
MARCKS_+_114178796.23-P1P2	1142	1361	1306	1455	1907	2392
MARCKS_+_114178858.23-P1P2	1	203	28	49	177	218
MARCKS_-_114178610.23-P1P2	400	790	354	263	640	1659
MARCO_+_119699941.23-P1P2	0	0	0	0	0	0
MARCO_-_119700065.23-P1P2	407	268	452	293	817	832
MARCO_-_119700298.23-P1P2	384	756	549	640	1745	1858
MARCO_-_119700325.23-P1P2	161	89	102	49	104	200
MARCO_-_119700335.23-P1P2	1040	1134	839	942	1591	2471
MARK1_+_220701807.23-P1P2	502	708	684	533	916	1453
MARK1_+_220701920.23-P1P2	656	767	566	352	1337	1272
MARK1_+_220701924.23-P1P2	440	536	256	395	1131	445
MARK1_+_220702229.23-P1P2	548	258	323	206	987	404
MARK1_-_220701952.23-P1P2	707	625	484	445	962	1756
MARK2_+_63606628.23-P1	1172	1351	1259	955	2158	2936
MARK2_+_63656051.23-P2	637	540	385	571	1244	1311
MARK2_+_63656055.23-P2	694	472	583	459	1035	1238
MARK2_+_63656113.23-P2	743	987	668	577	1554	1500
MARK2_+_63656366.23-P2	824	1716	518	1218	2216	2205
MARK2_-_63606604.23-P1	886	1198	883	780	1546	1924
MARK2_-_63606618.23-P1	518	483	441	459	753	834
MARK2_-_63607026.23-P1	365	547	236	540	475	782
MARK2_-_63607048.23-P1	1134	1039	1066	712	2501	1437
MARK2_-_63656296.23-P2	255	373	288	347	358	681
MARK3_+_103851946.23-P1	411	581	489	507	627	1061
MARK3_+_103871446.23-P2	938	1127	869	951	1530	2496
MARK3_+_103871459.23-P2	419	155	356	245	404	787
MARK3_+_103871494.23-P2	466	358	564	402	633	597
MARK3_+_103871511.23-P2	176	224	287	280	380	794
MARK3_-_103851740.23-P1	1089	1327	813	790	1358	2167
MARK3_-_103851762.23-P1	1337	1890	990	1033	3016	2342
MARK3_-_103851778.23-P1	741	747	632	756	1237	2137
MARK3_-_103851786.23-P1	425	583	588	291	655	813
MARK3_-_103871548.23-P2	122	140	149	73	202	209
MARK4_+_45754564.23-P1P2	1297	1262	1291	1259	2661	2234
MARK4_+_45754924.23-P1P2	985	1033	1120	915	2151	2522
MARK4_+_45754957.23-P1P2	774	820	546	833	1150	1128
MARK4_+_45754981.23-P1P2	556	1057	596	776	1850	1669
MARK4_+_45755019.23-P1P2	336	748	911	657	863	1237
MARS2_+_198570104.23-P1P2	462	555	1081	898	666	868
MARS2_+_198570127.23-P1P2	755	840	828	1120	1185	1271
MARS2_+_198570142.23-P1P2	864	1126	991	1472	1414	1833
MARS2_+_198570146.23-P1P2	787	821	770	788	1051	919
MARS2_+_198570149.23-P1P2	228	398	508	344	532	488
MARS_+_57881899.23-P1P2	544	781	832	816	224	437
MARS_+_57882202.23-P1P2	861	687	585	593	1172	964
MARS_-_57881832.23-P1P2	406	352	739	765	548	674
MARS_-_57881904.23-P1P2	502	850	869	770	192	224
MARS_-_57881943.23-P1P2	165	73	101	57	55	156
MARVELD1_+_99473580.23-P1P2	421	479	524	568	924	843
MARVELD1_+_99473583.23-P1P2	455	222	286	267	657	890
MARVELD1_+_99473967.23-P1P2	561	752	677	462	694	1025
MARVELD1_+_99474031.23-P1P2	649	642	522	1115	2490	1282
MARVELD1_-_99473511.23-P1P2	277	647	463	351	494	831
MARVELD2_+_68710946.23-P1P2	178	325	202	248	268	775
MARVELD2_+_68711191.23-P1P2	0	0	0	14	3	47
MARVELD2_-_68711005.23-P1P2	1147	1363	1411	1108	2539	2939
MARVELD2_-_68711011.23-P1P2	688	1037	775	445	1163	1002
MARVELD2_-_68711141.23-P1P2	382	191	359	89	692	486
MARVELD3_-_71660122.23-P1P2	221	310	319	518	562	522
MARVELD3_-_71660147.23-P1P2	490	593	492	308	1026	619
MARVELD3_-_71660150.23-P1P2	568	792	485	541	670	2037
MARVELD3_-_71660321.23-P1P2	236	234	556	209	445	331
MARVELD3_-_71660581.23-P1P2	466	342	459	418	487	513
MAS1L_+_29455729.23-ENST00000377127.3	220	360	283	372	446	308
MAS1L_-_29455343.23-ENST00000377127.3	776	967	1006	1259	1852	1686
MAS1L_-_29455719.23-ENST00000377127.3	1373	1405	1258	1486	2709	2241
MAS1L_-_29455727.23-ENST00000377127.3	428	501	524	648	1356	922
MAS1L_-_29455739.23-ENST00000377127.3	635	961	928	910	1502	1587
MAS1_+_160328026.23-ENST00000252660.4	530	915	777	777	1137	682
MAS1_+_160328198.23-ENST00000252660.4	1021	1525	1108	1348	2545	2616
MAS1_+_160328379.23-ENST00000252660.4	612	975	822	568	1347	1546
MAS1_+_160328394.23-ENST00000252660.4	838	1194	959	1221	1373	2890
MAS1_-_160328434.23-ENST00000252660.4	409	346	351	386	405	682
MASP1_+_187009458.23-P1P2	104	59	48	217	192	176
MASP1_+_187009461.23-P1P2	127	167	151	87	260	182
MASP1_+_187009475.23-P1P2	948	1110	769	840	1204	2738
MASP1_+_187009489.23-P1P2	1322	1564	1443	1149	2449	2824
MASP1_+_187009510.23-P1P2	800	1260	745	1039	1511	3402
MASP2_+_11107250.23-P1P2	449	649	532	615	1011	2083
MASP2_+_11107254.23-P1P2	999	1304	1629	1020	2270	2467
MASP2_+_11107258.23-P1P2	403	944	672	855	886	1495
MASP2_+_11107300.23-P1P2	293	441	403	365	569	596
MASP2_-_11107265.23-P1P2	399	739	434	493	1252	1029
MAST1_+_12944770.23-P2	1008	1468	1083	900	2492	2584
MAST1_+_12944776.23-P2	731	660	746	570	2095	1582
MAST1_+_12944779.23-P2	1569	1303	1996	1382	2967	3240
MAST1_+_12945172.23-P2	595	722	569	682	1299	2031
MAST1_+_12945186.23-P2	959	967	1047	1154	1923	2472
MAST1_+_12949344.23-P1	1188	1777	1067	709	722	1056
MAST1_+_12949376.23-P1	552	524	438	344	1245	1457
MAST1_+_12949519.23-P1	653	1051	890	781	1335	1280
MAST1_+_12949693.23-P1	876	1310	1169	1052	1623	1954
MAST1_+_12949712.23-P1	1433	1736	1624	1759	3360	4410
MAST2_+_46269318.23-P1P2	1321	1901	1399	1073	2289	3049
MAST2_-_46269291.23-P1P2	1119	894	1087	1412	2542	2881
MAST2_-_46269333.23-P1P2	1100	1409	1277	1140	1751	3296
MAST2_-_46269336.23-P1P2	1068	887	1085	1110	2665	2249
MAST2_-_46269769.23-P1P2	79	128	25	66	62	105
MAST3_+_18208647.23-P1P2	2343	2161	2437	2113	5022	5873
MAST3_+_18209026.23-P1P2	719	989	721	1227	1531	2104
MAST3_-_18208625.23-P1P2	1049	1215	1309	1187	2241	2539
MAST3_-_18208658.23-P1P2	788	757	518	665	1101	837
MAST3_-_18208662.23-P1P2	1242	674	819	466	1178	1368
MAST4_+_65892185.23-ENST00000403625.2,ENST00000404260.3	907	720	823	692	1420	1211
MAST4_+_65892577.23-ENST00000403625.2,ENST00000404260.3	650	481	551	231	453	422
MAST4_+_65892684.23-ENST00000403625.2,ENST00000404260.3	640	734	600	565	1120	1249
MAST4_-_65892199.23-ENST00000403625.2,ENST00000404260.3	922	1342	994	1246	1778	3121
MAST4_-_65892226.23-ENST00000403625.2,ENST00000404260.3	1553	1724	1417	1295	3066	3115
MASTL_+_27444335.23-P1P2	471	835	669	563	1362	1874
MASTL_-_27444305.23-P1P2	892	560	646	1168	1683	3269
MASTL_-_27444315.23-P1P2	1468	1710	1681	1106	2094	2721
MASTL_-_27444320.23-P1P2	515	597	532	302	447	263
MASTL_-_27444413.23-P1P2	784	1301	1253	1163	1480	1277
MAT1A_+_82049318.23-P1P2	901	1600	1156	1358	2138	2368
MAT1A_+_82049410.23-P1P2	295	384	460	335	1021	542
MAT1A_-_82049347.23-P1P2	675	475	819	752	1248	1444
MAT1A_-_82049366.23-P1P2	668	1099	907	709	1443	2180
MAT1A_-_82049387.23-P1P2	626	695	453	347	577	1034
MAT2A_+_85766276.23-P1P2	705	936	1111	711	1434	1641
MAT2A_+_85766280.23-P1P2	1131	1219	1246	1368	2177	3337
MAT2A_+_85766302.23-P1P2	548	736	455	641	998	1081
MAT2A_+_85766367.23-P1P2	306	267	359	344	272	1442
MAT2A_+_85766721.23-P1P2	614	716	713	582	1855	1528
MAT2B_+_162930361.23-P2	1396	1288	1412	1071	2267	2796
MAT2B_+_162930366.23-P2	1800	1542	1602	1691	3116	3513
MAT2B_+_162930590.23-P2	534	876	970	813	1743	893
MAT2B_+_162932629.23-P1	144	124	167	60	241	141
MAT2B_-_162930317.23-P2	251	444	201	330	312	800
MAT2B_-_162930630.23-P2	909	642	590	615	965	1689
MAT2B_-_162932602.23-P1	477	418	489	390	376	406
MAT2B_-_162932644.23-P1	1226	1370	1279	982	3340	1948
MAT2B_-_162932851.23-P1	1000	1329	1128	1194	1739	2283
MAT2B_-_162932991.23-P1	986	976	847	710	1518	2129
MATK_+_3785894.23-P1P2	1002	1818	1513	1589	2769	3341
MATK_+_3786153.23-P1P2	620	1039	740	1143	1611	2411
MATK_+_3786205.23-P1P2	192	512	526	416	412	888
MATK_-_3785860.23-P1P2	939	1256	1560	1050	2369	2016
MATK_-_3786253.23-P1P2	1310	1702	1745	1717	2951	5427
MATN1_+_31191703.23-P2	818	858	1251	616	1622	1359
MATN1_+_31192095.23-P2	488	182	354	266	568	622
MATN1_+_31196015.23-P1	229	208	256	299	399	1154
MATN1_+_31196196.23-P1	576	557	631	469	1015	1070
MATN1_+_31196209.23-P1	973	826	1139	1169	1358	1444
MATN1_-_31191869.23-P2	187	202	329	165	322	59
MATN1_-_31192042.23-P2	133	185	96	205	597	575
MATN1_-_31192079.23-P2	522	857	938	977	2462	1237
MATN1_-_31196389.23-P1	362	221	220	456	334	553
MATN1_-_31196414.23-P1	0	0	0	0	0	0
MATN2_+_98881679.23-P1	677	884	447	396	902	977
MATN2_+_98900307.23-P2	577	415	369	568	714	1003
MATN2_+_98900363.23-P2	729	835	536	467	1221	1897
MATN2_+_98900562.23-P2	695	849	870	766	714	1150
MATN2_-_98881337.23-P1	461	644	632	375	412	1670
MATN2_-_98881343.23-P1	321	308	471	242	365	523
MATN2_-_98881355.23-P1	638	618	806	658	1383	1429
MATN2_-_98881697.23-P1	308	392	299	200	583	989
MATN2_-_98900431.23-P2	646	726	751	654	988	1849
MATN2_-_98900508.23-P2	378	709	499	474	996	1073
MATN3_+_20212255.23-P1P2	383	404	372	338	1365	631
MATN3_-_20211998.23-P1P2	776	662	370	699	813	1094
MATN3_-_20212365.23-P1P2	791	602	851	751	1672	1057
MATN3_-_20212397.23-P1P2	995	583	421	932	1540	2065
MATN3_-_20212406.23-P1P2	489	648	678	553	1172	1665
MATN4_-_43936522.23-P1P2	264	190	154	34	373	209
MATN4_-_43936715.23-P1P2	498	557	635	361	611	1309
MATN4_-_43936897.23-P1P2	1217	1619	1361	1489	2492	4149
MATN4_-_43936900.23-P1P2	16	0	0	27	0	86
MATN4_-_43936924.23-P1P2	389	578	635	505	873	1319
MATR3_+_138629482.23-P1P2	588	591	313	584	554	624
MATR3_-_138629461.23-P1P2	506	821	344	510	754	1336
MATR3_-_138629663.23-P1P2	962	713	1139	912	1548	2465
MATR3_-_138629686.23-P1P2	316	723	591	693	1024	997
MATR3_-_138629689.23-P1P2	651	584	320	240	1077	458
MAU2_+_19431606.23-P1P2	729	923	528	665	1599	2203
MAU2_+_19431732.23-P1P2	723	667	378	444	778	878
MAU2_-_19431659.23-P1P2	347	350	372	121	481	469
MAU2_-_19431674.23-P1P2	656	778	548	632	1179	919
MAU2_-_19431686.23-P1P2	570	708	389	790	1011	1427
MAVS_+_3827522.23-P1	798	675	898	502	973	799
MAVS_+_3827544.23-P1	91	374	178	287	472	1264
MAVS_+_3827903.23-P1	200	90	89	123	98	502
MAVS_+_3827936.23-P1	78	174	180	128	99	365
MAVS_+_3835274.23-P2	928	960	928	716	1872	1585
MAVS_+_3835293.23-P2	857	1215	1090	1102	2318	2718
MAVS_+_3835452.23-P2	1090	1269	1014	1082	1730	2282
MAVS_+_3835458.23-P2	495	767	559	870	692	737
MAVS_+_3835465.23-P2	494	355	334	173	471	775
MAVS_-_3827897.23-P1	133	404	301	423	1071	1297
MAX_-_65568751.23-P1P2	704	1077	816	1043	1263	1398
MAX_-_65568785.23-P1P2	256	305	159	235	773	499
MAX_-_65568996.23-P1P2	767	642	440	437	1397	1100
MAX_-_65569089.23-P1P2	560	1169	540	964	1232	1918
MAX_-_65569252.23-P1P2	518	982	878	1000	1905	2684
MAZ_+_29818121.23-P1P2	1120	861	1123	742	2074	1627
MAZ_+_29818273.23-P1P2	1833	2262	2452	1883	4219	3276
MAZ_-_29818091.23-P1P2	1709	1407	1799	1153	4507	3580
MAZ_-_29818223.23-P1P2	779	897	999	892	2111	1956
MAZ_-_29818281.23-P1P2	1937	1714	2521	1435	3980	5094
MB21D1_+_74161552.23-P1P2	39	0	205	24	75	26
MB21D1_-_74161541.23-P1P2	568	447	350	299	676	1291
MB21D1_-_74161785.23-P1P2	385	588	455	541	772	638
MB21D1_-_74161961.23-P1P2	1333	1198	1253	950	1379	1391
MB21D1_-_74162004.23-P1P2	309	251	375	178	432	222
MB21D2_+_192635585.23-P1P2	0	0	0	0	9	0
MB21D2_-_192635226.23-P1P2	41	129	248	179	501	143
MB21D2_-_192635235.23-P1P2	658	938	729	708	914	1382
MB21D2_-_192635257.23-P1P2	33	164	28	27	147	217
MB21D2_-_192635657.23-P1P2	324	424	380	472	474	1433
MBD1_+_47807371.23-P1P2	906	1247	733	1075	1487	2424
MBD1_+_47807458.23-P1P2	593	429	516	341	775	737
MBD1_+_47807869.23-P1P2	581	590	421	366	1089	600
MBD1_+_47807872.23-P1P2	2349	1956	2111	1764	4461	5450
MBD1_+_47807915.23-P1P2	2015	2015	2978	1895	3633	4161
MBD2_+_51750630.23-P1P2	204	383	309	254	466	524
MBD2_+_51750822.23-P1P2	424	617	733	216	702	528
MBD2_+_51750962.23-P1P2	180	103	100	112	311	119
MBD2_+_51750973.23-P1P2	704	610	660	286	1270	1129
MBD2_-_51750840.23-P1P2	253	189	282	178	296	382
MBD3L1_+_8943315.23-ENST00000595891.1	505	897	733	550	1192	2184
MBD3L1_+_8953269.23-ENST00000305625.2	1033	1438	1084	887	2185	1632
MBD3L1_+_8953483.23-ENST00000305625.2	325	555	119	385	521	266
MBD3L1_-_8943101.23-ENST00000595891.1	886	1423	1221	1682	1521	2186
MBD3L1_-_8943285.23-ENST00000595891.1	457	578	449	383	716	553
MBD3L1_-_8943347.23-ENST00000595891.1	1080	1465	1031	1069	2253	2434
MBD3L1_-_8943453.23-ENST00000595891.1	415	598	278	360	429	613
MBD3L1_-_8953374.23-ENST00000305625.2	377	418	405	558	944	921
MBD3L1_-_8953522.23-ENST00000305625.2	336	368	574	381	528	1329
MBD3L1_-_8953688.23-ENST00000305625.2	360	418	423	410	830	660
MBD3L2_+_7049347.23-ENST00000381393.3	377	471	166	363	554	617
MBD3L2_+_7049403.23-ENST00000381393.3	810	1208	997	1155	1620	1777
MBD3L2_+_7049416.23-ENST00000381393.3	167	237	109	107	286	187
MBD3L2_-_7049358.23-ENST00000381393.3	1068	955	1455	1740	2938	2725
MBD3L2_-_7049388.23-ENST00000381393.3	72	231	28	420	226	1171
MBD3L3_+_7058442.23-ENST00000333843.4	1279	1328	1090	1083	2896	2795
MBD3L3_+_7058618.23-ENST00000333843.4	624	858	900	667	1208	1548
MBD3L3_+_7058639.23-ENST00000333843.4	229	532	210	496	623	1108
MBD3L3_-_7058583.23-ENST00000333843.4	668	966	869	1154	1607	1871
MBD3L3_-_7058596.23-ENST00000333843.4	1458	1908	1399	1708	3056	4179
MBD3L4_+_7039981.23-ENST00000381394.4	899	1285	1305	929	1215	2825
MBD3L4_+_7039984.23-ENST00000381394.4	1531	2023	2163	1839	2845	3000
MBD3L4_+_7040157.23-ENST00000381394.4	624	858	900	667	1208	1548
MBD3L4_-_7040122.23-ENST00000381394.4	668	966	869	1154	1607	1871
MBD3L4_-_7040135.23-ENST00000381394.4	1458	1908	1399	1708	3056	4179
MBD3L5_+_7030641.23-ENST00000329753.5	1458	1908	1399	1708	3056	4179
MBD3L5_+_7030654.23-ENST00000329753.5	668	966	869	1154	1607	1871
MBD3L5_-_7030619.23-ENST00000329753.5	624	858	900	667	1208	1548
MBD3L5_-_7030626.23-ENST00000329753.5	393	872	459	731	943	1144
MBD3L5_-_7030792.23-ENST00000329753.5	232	229	245	256	482	835
MBD3_+_1592221.23-P1P2	513	704	614	925	1424	2007
MBD3_+_1592484.23-P1P2	255	445	242	108	462	642
MBD3_+_1592727.23-P1P2	465	441	506	364	684	1035
MBD3_-_1592314.23-P1P2	514	420	604	423	1159	719
MBD3_-_1592569.23-P1P2	805	795	521	924	888	1947
MBD4_+_129158749.23-P1P2	449	439	392	306	614	814
MBD4_-_129158400.23-P1P2	783	964	934	745	1897	1586
MBD4_-_129158426.23-P1P2	330	539	482	585	1128	1748
MBD4_-_129158724.23-P1P2	857	597	718	640	1591	1216
MBD4_-_129158730.23-P1P2	351	496	395	291	1018	303
MBD5_+_148778622.23-P1P2	281	152	318	169	415	318
MBD5_+_148778625.23-P1P2	261	277	373	205	163	514
MBD5_+_148778955.23-P1P2	533	262	713	546	417	214
MBD5_-_148778853.23-P1P2	874	836	1076	984	1379	1576
MBD5_-_148779126.23-P1P2	398	241	416	297	759	973
MBD6_+_57916636.23-P1P2	995	1545	1302	973	3084	1713
MBD6_+_57916691.23-P1P2	540	965	768	646	1124	1534
MBD6_+_57916967.23-P1P2	753	553	690	472	1922	1235
MBD6_+_57917033.23-P1P2	438	941	828	988	973	1746
MBD6_-_57916653.23-P1P2	696	963	1167	625	1647	2200
MBIP_+_36789437.23-P1P2	108	142	110	67	327	299
MBIP_+_36789756.23-P1P2	890	939	807	678	1861	1418
MBIP_+_36789822.23-P1P2	520	569	514	393	1003	775
MBIP_+_36789828.23-P1P2	747	712	757	359	1407	822
MBIP_-_36789783.23-P1P2	407	574	537	309	514	1135
MBL2_+_54530976.23-P1P2	1276	1439	1578	1171	2491	2433
MBL2_+_54531349.23-P1P2	82	0	16	31	106	52
MBL2_+_54531352.23-P1P2	231	75	42	145	63	315
MBL2_-_54531299.23-P1P2	1508	1659	1072	960	3066	3603
MBL2_-_54531362.23-P1P2	375	356	419	309	1175	347
MBLAC1_+_99725030.23-P1P2	764	791	749	617	715	1294
MBLAC1_-_99724597.23-P1P2	602	537	523	614	851	1185
MBLAC1_-_99724605.23-P1P2	688	875	650	891	1816	1812
MBLAC1_-_99724616.23-P1P2	675	1043	1120	823	2198	2539
MBLAC1_-_99724958.23-P1P2	930	895	872	584	1466	1583
MBLAC2_+_89770518.23-P1P2	446	546	645	384	764	608
MBLAC2_-_89770145.23-P1P2	641	822	740	663	1152	1123
MBLAC2_-_89770188.23-P1P2	206	308	468	274	593	703
MBLAC2_-_89770503.23-P1P2	430	643	618	448	1118	974
MBLAC2_-_89770529.23-P1P2	209	411	286	66	375	329
MBNL1_+_151986267.23-P1P2	1243	1550	1404	1759	2717	4022
MBNL1_-_151986971.23-P1P2	608	944	410	660	1092	1477
MBNL1_-_151986997.23-P1P2	1743	1943	1824	1726	2945	3032
MBNL1_-_151987167.23-P1P2	1392	1534	923	873	1492	1776
MBNL1_-_151987179.23-P1P2	413	651	678	536	1461	1386
MBNL2_+_97874623.23-P1P2	643	708	960	898	1209	1568
MBNL2_+_97874974.23-P1P2	583	483	389	329	768	736
MBNL2_-_97874632.23-P1P2	698	513	748	643	1460	1252
MBNL2_-_97874770.23-P1P2	606	651	445	526	1005	1473
MBNL2_-_97874785.23-P1P2	1510	1168	873	850	1735	2667
MBNL3_+_131573485.23-ENST00000370839.3,ENST00000370853.3	858	1140	735	1049	1470	2295
MBNL3_+_131573659.23-ENST00000370839.3,ENST00000370853.3	953	977	982	1060	2385	2311
MBNL3_-_131573250.23-ENST00000370839.3,ENST00000370853.3	643	522	419	423	878	724
MBNL3_-_131573619.23-ENST00000370839.3,ENST00000370853.3	1053	1591	1207	1128	1847	3302
MBNL3_-_131573703.23-ENST00000370839.3,ENST00000370853.3	1076	1286	1023	950	1566	2264
MBOAT1_+_20212689.23-P1P2	1445	1252	989	1513	2543	3317
MBOAT1_+_20212728.23-P1P2	247	287	117	328	436	574
MBOAT1_-_20212618.23-P1P2	92	215	132	146	346	97
MBOAT1_-_20212633.23-P1P2	198	206	153	247	346	447
MBOAT1_-_20212648.23-P1P2	124	314	269	238	460	366
MBOAT2_+_9143389.23-P1P2	335	700	510	631	1143	1121
MBOAT2_+_9143526.23-P1P2	559	174	176	244	1366	661
MBOAT2_+_9143720.23-P1P2	339	617	379	542	592	1013
MBOAT2_-_9143810.23-P1P2	899	536	653	551	1198	1309
MBOAT2_-_9143815.23-P1P2	765	787	970	492	1888	1399
MBOAT4_+_30002108.23-P1P2	348	548	507	361	531	913
MBOAT4_+_30002154.23-P1P2	266	302	163	149	538	362
MBOAT4_-_30002086.23-P1P2	74	21	58	0	27	23
MBOAT4_-_30002090.23-P1P2	0	0	6	0	17	0
MBOAT4_-_30002120.23-P1P2	487	755	903	442	1480	1616
MBOAT7_+_54693140.23-P1P2	533	618	401	456	989	1189
MBOAT7_+_54693183.23-P1P2	121	397	117	192	268	955
MBOAT7_-_54693433.23-P1P2	221	188	209	332	241	246
MBOAT7_-_54693459.23-P1P2	98	119	121	15	459	120
MBOAT7_-_54693486.23-P1P2	186	262	289	143	561	226
MBP_+_74728766.23-P1P2	455	315	566	175	1251	531
MBP_+_74728934.23-P1P2	807	576	612	580	1204	2127
MBP_-_74728591.23-P1P2	352	344	205	388	633	660
MBP_-_74728945.23-P1P2	1216	885	1198	1255	1822	2150
MBP_-_74729032.23-P1P2	964	910	983	421	1255	878
MBTD1_+_49337371.23-P1P2	935	764	684	453	2638	1443
MBTD1_+_49337389.23-P1P2	1160	1993	1361	1969	2178	3475
MBTD1_+_49337453.23-P1P2	889	1059	1142	962	2072	2558
MBTD1_-_49337005.23-P1P2	148	204	190	145	232	502
MBTD1_-_49337345.23-P1P2	596	605	1006	570	1058	1171
MBTPS1_+_84150430.23-P1P2	1209	1322	1379	1118	2152	3226
MBTPS1_-_84150360.23-P1P2	518	538	703	632	761	1419
MBTPS1_-_84150381.23-P1P2	475	329	531	527	819	1380
MBTPS1_-_84150406.23-P1P2	382	294	450	341	278	737
MBTPS1_-_84150420.23-P1P2	810	907	1042	1020	2227	2748
MBTPS2_+_21858156.23-P1P2	516	730	750	432	1638	600
MBTPS2_-_21857738.23-P1P2	1216	1675	1455	1389	1715	3385
MBTPS2_-_21857774.23-P1P2	1170	1349	1705	1088	1940	3065
MBTPS2_-_21857783.23-P1P2	176	401	289	473	402	696
MBTPS2_-_21857794.23-P1P2	1373	1511	1685	1325	2056	2664
MB_+_36012953.23-P1P2	959	973	835	594	1194	1758
MB_-_36012912.23-P1P2	447	395	376	464	640	411
MB_-_36013180.23-P1P2	222	100	199	110	401	328
MB_-_36013357.23-P1P2	517	1319	633	461	1338	1618
MB_-_36013372.23-P1P2	784	870	780	987	496	1462
MC1R_+_89984272.23-P1P2	102	78	31	39	29	256
MC1R_+_89984320.23-P1P2	144	212	27	120	115	244
MC1R_+_89984332.23-P1P2	65	131	93	119	314	223
MC1R_+_89984460.23-P1P2	573	568	399	812	943	2514
MC1R_-_89984325.23-P1P2	683	734	720	594	1347	2217
MC2R_+_13915038.23-P1P2	981	949	1440	739	1759	1373
MC2R_+_13915064.23-P1P2	304	785	381	815	701	1393
MC2R_+_13915087.23-P1P2	726	907	460	532	1679	864
MC2R_-_13915128.23-P1P2	244	358	256	257	467	482
MC2R_-_13915463.23-P1P2	32	8	108	0	13	173
MC3R_+_54823850.23-ENST00000243911.2	870	623	690	698	1628	1631
MC3R_+_54823869.23-ENST00000243911.2	660	421	425	493	857	691
MC3R_+_54824173.23-ENST00000243911.2	83	137	117	130	208	277
MC3R_+_54824201.23-ENST00000243911.2	282	828	361	350	700	1768
MC3R_-_54823816.23-ENST00000243911.2	152	253	113	208	883	249
MC4R_+_58039558.23-P1P2	790	759	1058	770	1740	1927
MC4R_+_58039962.23-P1P2	290	444	260	259	772	510
MC4R_-_58039564.23-P1P2	376	397	334	373	540	850
MC4R_-_58039568.23-P1P2	99	55	84	65	164	127
MC4R_-_58039586.23-P1P2	192	365	428	379	441	717
MC5R_+_13825598.23-ENST00000324750.3	876	964	1268	1173	2101	1613
MC5R_+_13825604.23-ENST00000324750.3	396	565	431	556	776	1528
MC5R_+_13825810.23-ENST00000324750.3	135	344	319	239	423	263
MC5R_-_13825941.23-ENST00000324750.3	521	594	278	687	1205	667
MC5R_-_13826004.23-ENST00000324750.3	341	458	368	494	422	968
MCAM_+_119187345.23-P1P2	141	146	281	348	203	334
MCAM_+_119187805.23-P1P2	327	81	135	91	295	276
MCAM_+_119187815.23-P1P2	0	108	66	63	8	39
MCAM_-_119187785.23-P1P2	720	1243	1075	713	1524	2794
MCAM_-_119187852.23-P1P2	18	123	72	28	35	149
MCAT_+_43539323.23-P1P2	302	370	381	491	220	1051
MCAT_+_43539332.23-P1P2	844	1080	1141	1870	1997	1729
MCAT_-_43539289.23-P1P2	480	282	399	410	1099	591
MCAT_-_43539300.23-P1P2	306	520	506	334	743	1038
MCAT_-_43539359.23-P1P2	422	273	385	455	566	1043
MCCC1_+_182817256.23-P1P2	747	635	621	598	1237	1401
MCCC1_+_182817292.23-P1P2	268	383	154	263	557	805
MCCC1_+_182817298.23-P1P2	410	852	835	627	2476	1145
MCCC1_+_182817301.23-P1P2	157	583	187	664	538	829
MCCC1_-_182817269.23-P1P2	752	796	827	883	1478	1345
MCCC2_+_70883215.23-P1P2	1623	1181	1731	1621	2424	2427
MCCC2_+_70883259.23-P1P2	170	373	160	215	306	859
MCCC2_+_70883650.23-P1P2	405	229	406	299	637	675
MCCC2_-_70883196.23-P1P2	851	742	723	609	1057	1746
MCCC2_-_70883385.23-P1P2	375	144	254	110	1367	173
MCCD1_+_31496772.23-P1P2	469	779	698	967	1415	2085
MCCD1_+_31496829.23-P1P2	925	998	755	972	2019	2004
MCCD1_-_31496746.23-P1P2	398	1115	547	735	663	1145
MCCD1_-_31496978.23-P1P2	243	599	631	599	770	856
MCCD1_-_31496991.23-P1P2	680	789	696	824	957	1271
MCC_+_112630177.23-P1P2	762	879	466	715	994	1954
MCC_+_112630261.23-P1P2	810	917	509	918	878	1671
MCC_+_112630579.23-P1P2	578	1027	641	521	1769	1307
MCC_+_112630602.23-P1P2	364	420	144	370	409	449
MCC_-_112630242.23-P1P2	528	727	700	460	1013	639
MCEE_+_71357191.23-P1P2	1223	891	1140	1196	1907	2326
MCEE_+_71357365.23-P1P2	722	1216	779	980	1483	1614
MCEE_+_71357380.23-P1P2	274	411	681	245	489	147
MCEE_-_71357135.23-P1P2	499	471	702	420	531	517
MCEE_-_71357409.23-P1P2	816	1071	1051	962	987	2336
MCF2L2_+_183146351.23-P1P2	492	587	464	363	735	1506
MCF2L2_+_183146366.23-P1P2	418	566	431	210	454	871
MCF2L2_+_183146371.23-P1P2	471	542	484	676	951	1280
MCF2L2_-_183146007.23-P1P2	764	1155	1069	934	1634	1818
MCF2L2_-_183146356.23-P1P2	722	686	622	420	1045	1233
MCF2L_+_113623533.23-ENST00000535094.2	608	404	393	520	568	1235
MCF2L_+_113623860.23-ENST00000535094.2	1038	1397	1323	810	1802	2273
MCF2L_-_113623543.23-ENST00000535094.2	771	1604	1377	1269	2409	1879
MCF2L_-_113623551.23-ENST00000535094.2	508	513	899	583	1017	1057
MCF2L_-_113623915.23-ENST00000535094.2	524	965	718	664	765	780
MCF2_+_138724641.23-P1P2	564	614	861	467	1613	993
MCF2_+_138724797.23-P1P2	1158	1136	1213	786	1856	2567
MCF2_+_138724856.23-P1P2	677	1013	617	602	1076	1999
MCF2_-_138724767.23-P1P2	495	1019	954	444	724	2430
MCF2_-_138724802.23-P1P2	577	598	521	604	1564	845
MCFD2_+_47142860.23-P1	196	629	382	552	846	672
MCFD2_+_47142889.23-P1	342	656	604	417	906	1509
MCFD2_+_47142972.23-P1	1639	1717	1723	1094	2996	3157
MCFD2_+_47168832.23-P2	725	1531	996	1060	2045	2479
MCFD2_-_47142505.23-P1	410	476	525	253	556	890
MCFD2_-_47142680.23-P1	850	617	619	291	1083	1173
MCFD2_-_47168422.23-P2	2143	2002	2077	1915	3853	4798
MCFD2_-_47168823.23-P2	390	640	715	702	1094	1250
MCFD2_-_47168874.23-P2	1132	837	1404	965	2113	2229
MCFD2_-_47168880.23-P2	759	935	1070	914	672	760
MCHR1_+_41075534.23-P1P2	343	266	545	469	1218	455
MCHR1_+_41075539.23-P1P2	271	617	531	250	1088	517
MCHR1_-_41075524.23-P1P2	233	347	427	354	320	927
MCHR1_-_41075527.23-P1P2	147	405	197	42	911	364
MCHR1_-_41075573.23-P1P2	429	392	478	470	1346	1001
MCHR2_+_100442055.23-P1P2	97	39	151	33	292	155
MCHR2_+_100442064.23-P1P2	418	511	317	355	799	759
MCHR2_-_100441699.23-P1P2	654	945	1187	1341	1903	1301
MCHR2_-_100442018.23-P1P2	414	580	346	321	1123	1207
MCHR2_-_100442044.23-P1P2	44	2	197	28	750	18
MCIDAS_+_54523071.23-P1P2	495	982	975	761	1342	2047
MCIDAS_+_54523106.23-P1P2	268	465	404	378	896	868
MCIDAS_-_54522735.23-P1P2	151	116	199	146	307	240
MCIDAS_-_54523103.23-P1P2	544	1043	555	1208	1299	2065
MCIDAS_-_54523138.23-P1P2	49	100	13	72	0	152
MCL1_+_150551857.23-P1P2	335	279	186	514	493	1344
MCL1_+_150551998.23-P1P2	684	533	691	332	989	869
MCL1_+_150552050.23-P1P2	363	512	453	236	773	502
MCL1_-_150552042.23-P1P2	604	671	374	495	1153	1574
MCL1_-_150552064.23-P1P2	403	410	288	118	393	363
MCM10_-_13203599.23-P1P2	482	543	68	116	95	76
MCM10_-_13203611.23-P1P2	450	467	219	106	102	122
MCM10_-_13203645.23-P1P2	575	670	650	484	409	378
MCM10_-_13203648.23-P1P2	244	481	219	275	827	307
MCM10_-_13203752.23-P1P2	389	874	439	174	337	288
MCM2_+_127317376.23-P1P2	315	195	139	56	73	100
MCM2_-_127317294.23-P1P2	460	556	306	115	119	209
MCM2_-_127317301.23-P1P2	344	588	352	179	192	146
MCM2_-_127317312.23-P1P2	610	689	83	345	157	283
MCM2_-_127317315.23-P1P2	286	472	62	188	83	86
MCM3AP_+_47705773.23-P1P2	316	414	364	433	733	802
MCM3AP_+_47706142.23-P1P2	510	531	470	844	940	1781
MCM3AP_-_47706123.23-P1P2	741	683	891	576	2002	1872
MCM3AP_-_47706135.23-P1P2	376	455	269	269	334	503
MCM3AP_-_47706185.23-P1P2	500	555	997	479	1742	1216
MCM3_+_52149494.23-P1P2	686	653	251	217	246	296
MCM3_+_52149516.23-P1P2	515	212	277	183	368	349
MCM3_-_52149113.23-P1P2	754	1141	658	613	827	702
MCM3_-_52149307.23-P1P2	614	729	388	313	459	308
MCM3_-_52149315.23-P1P2	644	448	257	308	284	313
MCM4_+_48873521.23-P1P2	987	747	807	489	749	488
MCM4_+_48873564.23-P1P2	490	577	398	413	255	785
MCM4_-_48873534.23-P1P2	362	291	273	338	466	260
MCM4_-_48873553.23-P1P2	567	601	389	973	416	1059
MCM4_-_48873574.23-P1P2	529	451	771	416	307	408
MCM5_+_35796170.23-P1P2	667	486	354	355	197	412
MCM5_-_35796201.23-P1P2	535	475	489	449	149	528
MCM5_-_35796550.23-P1P2	91	244	135	73	171	199
MCM5_-_35796564.23-P1P2	903	786	832	537	958	806
MCM5_-_35796579.23-P1P2	241	478	260	294	241	298
MCM6_+_136633919.23-P1P2	435	510	174	105	94	109
MCM6_+_136633947.23-P1P2	521	509	171	220	135	124
MCM6_+_136633964.23-P1P2	286	469	219	71	71	190
MCM6_-_136633548.23-P1P2	562	1272	424	309	168	224
MCM6_-_136633796.23-P1P2	297	222	69	119	110	52
MCM7_+_99698070.23-P1P2	947	1084	932	840	2703	2282
MCM7_+_99698566.23-P1P2	361	471	431	489	1928	1529
MCM7_+_99698579.23-P1P2	197	398	366	289	746	864
MCM7_-_99698936.23-P1P2	685	751	840	838	1111	1213
MCM7_-_99698958.23-P1P2	166	553	169	214	80	253
MCM8_+_5931277.23-P1P2	687	887	777	697	1087	1366
MCM8_-_5931539.23-P1P2	419	349	481	288	1243	473
MCM8_-_5931570.23-P1P2	311	588	460	619	837	1651
MCM8_-_5931575.23-P1P2	481	559	587	409	1068	1602
MCM8_-_5931579.23-P1P2	486	533	483	444	699	599
MCM9_+_119256290.23-P1P2	2207	2015	2002	1807	3067	4372
MCM9_+_119256304.23-P1P2	1445	1225	1209	1134	1763	1491
MCM9_-_119255933.23-P1P2	649	527	370	441	656	844
MCM9_-_119256141.23-P1P2	1547	2461	1715	1519	2963	3130
MCM9_-_119256333.23-P1P2	130	456	263	155	147	648
MCMBP_+_121631936.23-P1P2	265	199	235	178	439	391
MCMBP_+_121632219.23-P1P2	421	570	569	470	835	1459
MCMBP_+_121632367.23-P1P2	116	263	194	109	230	343
MCMBP_+_121632370.23-P1P2	290	640	151	309	171	375
MCMBP_-_121631947.23-P1P2	133	185	168	89	271	320
MCMDC2_+_67783019.23-P1P2	1243	1230	1323	1450	2955	2526
MCMDC2_+_67783113.23-P1P2	850	655	1105	633	1056	2269
MCMDC2_+_67783456.23-P1P2	585	1219	878	1055	2541	2481
MCMDC2_-_67783054.23-P1P2	1430	914	1389	1194	3647	1706
MCMDC2_-_67783058.23-P1P2	1850	2278	1451	2048	3034	3022
MCOLN1_+_7587524.23-P1P2	821	863	775	779	2008	2526
MCOLN1_+_7587544.23-P1P2	573	611	751	886	1524	1912
MCOLN1_+_7587596.23-P1P2	582	1136	673	413	1002	1403
MCOLN1_+_7587601.23-P1P2	532	628	473	442	851	1599
MCOLN1_-_7587574.23-P1P2	699	457	304	702	1183	1954
MCOLN2_+_85462740.23-P1P2	55	0	0	42	63	70
MCOLN2_-_85462751.23-P1P2	453	492	653	415	1148	1618
MCOLN2_-_85462773.23-P1P2	755	738	539	665	1048	1100
MCOLN2_-_85462784.23-P1P2	892	596	1205	621	2545	1080
MCOLN2_-_85462787.23-P1P2	184	346	88	266	418	520
MCOLN3_+_85513862.23-P1P2	544	532	614	727	1189	2016
MCOLN3_+_85513932.23-P1P2	403	1169	795	1088	2014	1849
MCOLN3_-_85513671.23-P1P2	490	742	536	766	767	957
MCOLN3_-_85514119.23-P1P2	254	610	383	399	861	668
MCOLN3_-_85514192.23-P1P2	410	574	595	732	593	1104
MCPH1_+_6264169.23-P1P2	948	900	554	705	704	1431
MCPH1_+_6264175.23-P1P2	470	669	522	535	595	748
MCPH1_-_6264210.23-P1P2	895	1107	755	724	901	1016
MCPH1_-_6264215.23-P1P2	173	390	128	143	492	325
MCPH1_-_6264295.23-P1P2	361	426	168	189	172	234
MCRS1_+_49961417.23-P1P2	632	613	782	469	1288	1563
MCRS1_+_49961849.23-P1P2	271	468	332	221	244	345
MCRS1_+_49961900.23-P1P2	671	906	1273	1023	2009	1692
MCRS1_-_49961508.23-P1P2	398	437	231	249	667	758
MCRS1_-_49961907.23-P1P2	1423	1522	1472	1076	2358	2996
MCTP1_+_94416879.23-P1P2	1369	1165	978	1196	2027	2561
MCTP1_+_94417284.23-P1P2	1019	1204	835	825	1550	1978
MCTP1_+_94417287.23-P1P2	589	1259	872	973	1330	1859
MCTP1_+_94417304.23-P1P2	478	839	753	986	2075	1422
MCTP1_-_94417345.23-P1P2	186	51	294	31	1507	199
MCTP2_+_94841704.23-ENST00000357742.4	63	155	0	64	67	198
MCTP2_+_94841927.23-ENST00000357742.4	676	680	486	641	1365	1556
MCTP2_-_94841903.23-ENST00000357742.4	527	784	589	606	931	1272
MCTP2_-_94841959.23-ENST00000357742.4	63	82	115	67	113	20
MCTP2_-_94841970.23-ENST00000357742.4	574	945	624	683	651	1883
MCTS1_+_119737933.23-P1P2	300	494	565	312	1205	1052
MCTS1_+_119737979.23-P1P2	1198	889	735	928	1296	1649
MCTS1_+_119737992.23-P1P2	232	204	312	265	519	221
MCTS1_+_119737996.23-P1P2	735	890	404	689	1291	907
MCTS1_+_119738046.23-P1P2	855	1006	732	1096	1799	2918
MCUR1_+_13813960.23-P1P2	725	685	518	910	896	1983
MCUR1_+_13814657.23-P1P2	566	673	528	205	1139	664
MCUR1_-_13813976.23-P1P2	436	490	657	632	1285	1081
MCUR1_-_13814524.23-P1P2	573	1147	501	774	1178	1174
MCUR1_-_13814538.23-P1P2	535	740	537	752	956	5038
MCU_+_74451916.23-P1P2	660	506	606	421	1089	551
MCU_+_74451919.23-P1P2	1617	1461	1145	1149	2405	2185
MCU_+_74451944.23-P1P2	278	111	142	86	24	1
MCU_-_74451889.23-P1P2	478	532	311	624	870	1533
MCU_-_74451912.23-P1P2	731	1094	605	735	1146	1691
MDC1_+_30685020.23-P1P2	792	435	637	311	1103	814
MDC1_+_30685062.23-P1P2	996	1167	860	819	946	1811
MDC1_-_30685055.23-P1P2	309	315	174	202	236	769
MDC1_-_30685387.23-P1P2	652	936	532	667	859	2119
MDC1_-_30685505.23-P1P2	792	941	620	957	1116	1898
MDFIC_+_114562568.23-P1P2	1819	2032	1762	1355	3593	4240
MDFIC_+_114562571.23-P1P2	1079	1353	1471	1553	2042	3170
MDFIC_+_114563015.23-P1P2	576	788	1050	1162	1798	2364
MDFIC_-_114562923.23-P1P2	355	420	317	835	907	2060
MDFIC_-_114563054.23-P1P2	1113	1158	1242	766	1926	1280
MDFI_+_41605149.23-P1P2	2395	2818	2101	2947	3775	7353
MDFI_-_41604834.23-P1P2	2096	2050	2270	1529	2862	2796
MDFI_-_41605029.23-P1P2	700	1095	1001	640	1335	1558
MDFI_-_41605218.23-P1P2	775	894	902	1024	1120	2270
MDFI_-_41606233.23-P1P2	1761	2279	1983	1722	3991	5658
MDGA1_+_37665164.23-P1P2	908	960	494	1014	1700	1487
MDGA1_+_37665248.23-P1P2	192	202	74	203	191	596
MDGA1_+_37665442.23-P1P2	1326	1425	2178	1776	2162	2630
MDGA1_-_37665179.23-P1P2	530	710	768	930	1366	4612
MDGA1_-_37665266.23-P1P2	936	676	683	666	1304	2018
MDGA2_+_48144449.23-P1P2	276	395	286	263	853	1125
MDGA2_+_48144459.23-P1P2	139	169	224	235	578	226
MDGA2_+_48144470.23-P1P2	116	157	144	134	280	87
MDGA2_-_48144283.23-P1P2	1109	1119	1699	1137	2344	2650
MDGA2_-_48144519.23-P1P2	53	143	266	92	241	217
MDH1B_+_207629622.23-P1P2	366	291	131	264	376	754
MDH1B_-_207629773.23-P1P2	68	427	139	297	657	312
MDH1B_-_207629963.23-P1P2	277	219	242	160	309	1090
MDH1B_-_207630014.23-P1P2	773	713	659	718	1496	2504
MDH1B_-_207630106.23-P1P2	251	264	477	239	352	1244
MDH1_+_63816088.23-P1P2	582	328	437	614	630	1600
MDH1_+_63816094.23-P1P2	335	264	450	326	728	885
MDH1_+_63816105.23-P1P2	797	734	1074	718	1408	1471
MDH1_-_63816348.23-P1P2	489	820	591	310	735	924
MDH1_-_63816538.23-P1P2	676	586	524	386	926	933
MDH2_+_75677427.23-P1P2	1055	1117	1158	764	1608	1037
MDH2_+_75677451.23-P1P2	353	347	490	363	1017	627
MDH2_-_75677418.23-P1P2	279	548	325	326	753	975
MDH2_-_75677560.23-P1P2	467	368	265	462	634	366
MDH2_-_75677742.23-P1P2	729	1060	701	593	1130	1472
MDK_+_46403635.23-P1P2	791	742	1099	740	1291	1177
MDK_-_46403224.23-P1P2	737	784	662	890	1029	1370
MDK_-_46403266.23-P1P2	444	535	375	459	654	822
MDK_-_46403297.23-P1P2	598	801	481	696	376	978
MDK_-_46403338.23-P1P2	130	108	50	107	77	155
MDM1_+_68726042.23-P1P2	347	385	466	387	611	768
MDM1_+_68726045.23-P1P2	124	275	509	191	306	296
MDM1_+_68726105.23-P1P2	68	2	0	4	48	43
MDM1_-_68725865.23-P1P2	698	653	773	948	1772	1139
MDM1_-_68726084.23-P1P2	1127	1255	1205	829	1577	2024
MDM2_+_69201973.23-P1P2	1	52	55	32	19	79
MDM2_+_69202350.23-P1P2	128	206	77	119	58	64
MDM2_+_69202361.23-P1P2	326	425	370	364	224	315
MDM2_-_69202029.23-P1P2	593	610	628	534	550	479
MDM2_-_69202052.23-P1P2	541	429	381	3669	443	689
MDM4_+_204485541.23-P1P2	431	596	304	293	268	456
MDM4_+_204485557.23-P1P2	717	707	530	897	956	1786
MDM4_+_204485592.23-P1P2	480	424	324	285	225	425
MDM4_+_204485630.23-P1P2	90	191	72	128	73	138
MDM4_-_204485512.23-P1P2	167	438	181	172	196	271
MDN1_+_90529209.23-P1P2	239	613	328	341	521	636
MDN1_+_90529406.23-P1P2	440	685	341	140	183	324
MDN1_-_90529098.23-P1P2	299	328	371	215	472	381
MDN1_-_90529467.23-P1P2	336	408	184	213	137	100
MDN1_-_90529474.23-P1P2	164	213	77	16	106	73
MDP1_+_24684815.23-P1P2	1562	1626	1827	2150	3146	3553
MDP1_-_24684822.23-P1P2	396	637	1101	992	1182	1290
MDP1_-_24685196.23-P1P2	2509	2936	3192	3081	5722	6467
MDP1_-_24685232.23-P1P2	1223	1367	1045	1002	2068	2487
MDP1_-_24685241.23-P1P2	1988	1923	1478	1848	2956	5221
ME1_+_84140330.23-P1P2	723	681	827	835	2842	1431
ME1_+_84140349.23-P1P2	540	345	471	396	981	711
ME1_+_84140389.23-P1P2	721	1050	858	630	1867	1393
ME1_-_84140377.23-P1P2	630	1039	664	753	1094	2118
ME1_-_84140569.23-P1P2	882	662	907	666	1191	2171
ME2_+_48405483.23-P1P2	632	702	904	546	1218	1232
ME2_+_48405494.23-P1P2	543	596	425	754	942	656
ME2_+_48405509.23-P1P2	1000	1661	1158	925	1735	2764
ME2_-_48405558.23-P1P2	866	822	1116	1236	1491	3398
ME2_-_48405886.23-P1P2	972	736	616	638	1292	1104
ME3_+_86383140.23-P1P2	374	499	276	415	178	585
ME3_+_86383360.23-P1P2	1302	1625	969	1172	2477	3961
ME3_-_86382994.23-P1P2	1453	1433	1205	1216	2281	2409
ME3_-_86383003.23-P1P2	839	1402	1217	946	3065	2956
ME3_-_86383407.23-P1P2	734	1204	1160	728	1492	1627
MEA1_+_42981595.23-P1P2	551	408	402	557	1981	1053
MEA1_+_42981613.23-P1P2	524	386	343	259	1355	1410
MEA1_+_42981629.23-P1P2	640	340	800	420	1738	1127
MEA1_+_42981635.23-P1P2	857	852	801	698	1713	1223
MEA1_+_42981655.23-P1P2	216	514	335	426	692	955
MEAF6_+_37980325.23-P1P2	172	495	153	192	591	783
MEAF6_+_37980328.23-P1P2	391	599	326	373	370	631
MEAF6_-_37980311.23-P1P2	2346	1751	2630	1610	4822	4712
MEAF6_-_37980319.23-P1P2	1020	1141	1370	562	1984	1733
MEAF6_-_37980322.23-P1P2	245	368	142	274	646	331
MECOM_+_169381146.23-P1P2	1302	1285	1316	1230	1737	2731
MECOM_+_169381482.23-P1P2	359	273	452	651	489	1058
MECOM_-_169380969.23-P1P2	485	624	601	636	1089	1982
MECOM_-_169380975.23-P1P2	596	739	398	739	598	2158
MECOM_-_169381084.23-P1P2	686	1063	515	650	1583	1486
MECP2_+_153363145.23-P1P2	90	64	181	86	214	463
MECP2_-_153362677.23-P1P2	836	1011	897	693	1915	1596
MECP2_-_153362727.23-P1P2	1232	1705	1333	1471	3021	3575
MECP2_-_153362752.23-P1P2	817	1003	982	567	1522	1499
MECP2_-_153363160.23-P1P2	836	1003	605	709	1553	1542
MECR_+_29557041.23-P1P2	406	860	468	555	1257	1548
MECR_+_29557053.23-P1P2	849	1066	1272	904	1734	1976
MECR_+_29557391.23-P1P2	473	393	725	351	859	1334
MECR_+_29557394.23-P1P2	661	1121	819	776	989	1796
MECR_+_29557411.23-P1P2	846	1298	1390	1436	1983	2576
MED10_+_6378411.23-P1P2	887	826	962	1097	1101	1437
MED10_+_6378568.23-P1P2	420	417	448	272	448	512
MED10_+_6378639.23-P1P2	520	744	623	667	541	921
MED10_-_6378253.23-P1P2	476	986	770	644	1096	1224
MED10_-_6378578.23-P1P2	283	621	475	336	168	270
MED11_+_4634772.23-P1P2	188	258	360	330	257	96
MED11_+_4635185.23-P1P2	547	647	594	721	275	466
MED11_-_4634751.23-P1P2	407	505	533	1026	141	167
MED11_-_4635125.23-P1P2	879	1007	971	835	1944	1453
MED11_-_4635165.23-P1P2	889	1372	894	1022	1611	1276
MED12L_+_150803968.23-P1P2	1633	1954	1706	1394	2915	2570
MED12L_-_150803515.23-P1P2	787	614	663	629	1357	1246
MED12L_-_150803527.23-P1P2	1174	1030	898	930	479	409
MED12L_-_150803564.23-P1P2	1018	1177	704	936	2003	2015
MED12L_-_150803883.23-P1P2	746	656	779	635	1077	2060
MED12_+_70338478.23-P1P2	577	649	566	487	1457	1438
MED12_+_70338481.23-P1P2	2178	2301	1654	1668	1920	2587
MED12_+_70338541.23-P1P2	618	472	611	497	356	553
MED12_+_70338552.23-P1P2	1466	1964	1217	906	1525	1362
MED12_-_70338593.23-P1P2	1081	1253	857	844	895	1420
MED13L_+_116714926.23-P1P2	242	569	665	283	927	1000
MED13L_+_116715233.23-P1P2	492	414	348	485	629	1037
MED13L_+_116715236.23-P1P2	341	353	376	244	1334	866
MED13L_+_116715443.23-P1P2	1176	1572	831	1150	2457	1893
MED13L_+_116715470.23-P1P2	1005	1538	1355	1019	3265	3231
MED13_+_60142587.23-P1P2	868	1300	978	1203	1631	2224
MED13_+_60142599.23-P1P2	920	1422	1299	1080	2089	1810
MED13_+_60142607.23-P1P2	479	784	507	873	1170	1645
MED13_+_60142610.23-P1P2	822	1573	1357	1140	1882	2947
MED13_-_60142558.23-P1P2	1071	908	1783	1064	2420	1785
MED14_+_40594714.23-P1P2	1522	1423	2676	1888	1461	1559
MED14_+_40594762.23-P1P2	1173	936	1432	1087	539	714
MED14_+_40594783.23-P1P2	1490	2086	2605	1903	1698	2031
MED14_-_40594680.23-P1P2	1138	1506	1607	1964	573	911
MED14_-_40594752.23-P1P2	2163	2597	3155	3193	3694	5734
MED15_+_20850329.23-P2	2400	3036	2779	3234	5201	5223
MED15_+_20850688.23-P2	614	866	950	695	1009	963
MED15_+_20862077.23-P1	1415	1339	1161	1709	2645	2726
MED15_-_20850272.23-P2	1310	1364	1904	1256	2808	2748
MED15_-_20850318.23-P2	2462	2843	2191	1868	4200	4613
MED15_-_20850344.23-P2	559	922	562	451	938	1932
MED15_-_20861917.23-P1	541	1076	1153	1209	1593	1731
MED15_-_20861942.23-P1	1731	1806	2579	1644	2737	2878
MED15_-_20861945.23-P1	1516	1722	2114	2385	2247	3838
MED15_-_20862142.23-P1	2229	1707	1835	1370	3957	2926
MED16_+_892760.23-P1P2	968	972	1054	605	1752	2038
MED16_+_893133.23-P1P2	1871	2278	1958	2146	4997	7087
MED16_+_893141.23-P1P2	1439	1088	1001	899	2355	2100
MED16_+_893155.23-P1P2	862	1034	553	978	708	1254
MED16_-_893170.23-P1P2	2026	2038	2014	1399	6309	5659
MED17_+_93517550.23-P1P2	773	531	707	572	262	299
MED17_-_93517476.23-P1P2	415	558	650	672	1390	1506
MED17_-_93517509.23-P1P2	563	566	744	797	591	850
MED17_-_93517567.23-P1P2	299	179	224	57	153	256
MED17_-_93517872.23-P1P2	1590	2349	2764	2662	3000	4845
MED18_+_28655565.23-P1P2	1234	1089	1700	872	1051	1085
MED18_+_28656130.23-P1P2	1640	2111	2662	1913	1724	1442
MED18_-_28655545.23-P1P2	721	945	856	1113	1572	1707
MED18_-_28655573.23-P1P2	1307	1521	1835	1949	852	1163
MED18_-_28655598.23-P1P2	1356	1314	2024	1368	683	771
MED19_+_57479301.23-P1P2	413	760	261	790	737	1061
MED19_+_57479635.23-P1P2	1085	1127	824	1232	1316	2642
MED19_+_57479647.23-P1P2	1070	1226	1118	819	775	1000
MED19_+_57479659.23-P1P2	1321	1382	1754	1576	1501	2392
MED19_+_57479662.23-P1P2	1823	1503	2206	1360	1652	1574
MED1_+_37607247.23-P1P2	373	342	551	403	459	1283
MED1_+_37607423.23-P1P2	102	246	163	307	176	171
MED1_-_37607464.23-P1P2	370	345	503	469	230	420
MED1_-_37607477.23-P1P2	335	492	810	460	208	189
MED1_-_37607487.23-P1P2	291	306	598	281	156	212
MED20_+_41888632.23-P1P2	485	759	775	1319	672	3156
MED20_+_41888805.23-P1P2	438	329	1048	576	289	504
MED20_+_41888837.23-P1P2	845	938	1443	1021	770	747
MED20_-_41888773.23-P1P2	898	689	812	873	605	1622
MED20_-_41888801.23-P1P2	797	780	884	619	1396	1161
MED21_-_27175518.23-P1P2	496	570	785	727	185	369
MED21_-_27175523.23-P1P2	424	354	723	542	264	386
MED21_-_27175559.23-P1P2	702	1105	465	798	684	1411
MED21_-_27175694.23-P1P2	407	964	870	708	628	708
MED21_-_27175714.23-P1P2	1222	1127	1345	1099	727	1089
MED22_+_136214490.23-P1P2	1477	1586	1759	1623	2967	2892
MED22_+_136214571.23-P1P2	1054	1192	1560	945	2304	2837
MED22_+_136214779.23-P1P2	433	340	737	305	204	317
MED22_+_136214930.23-P1P2	517	768	950	508	329	346
MED22_-_136214606.23-P1P2	854	1596	1242	1787	1140	1775
MED23_+_131949290.23-P1P2	1254	1559	1563	1325	3410	2781
MED23_+_131949340.23-P1P2	956	1193	792	844	1362	2059
MED23_-_131949260.23-P1P2	133	212	88	389	124	716
MED23_-_131949283.23-P1P2	1045	1139	1370	1154	1390	2067
MED23_-_131949303.23-P1P2	110	96	164	164	172	181
MED24_+_38210612.23-P1P2	944	1505	920	1286	1976	3475
MED24_+_38210621.23-P1P2	376	582	562	452	697	1271
MED24_-_38210451.23-P1P2	758	656	738	680	1147	2197
MED24_-_38210631.23-P1P2	372	429	545	246	648	916
MED24_-_38210638.23-P1P2	1247	1473	1336	1477	2534	3277
MED25_+_50321587.23-P1P2	1363	1475	1006	957	2125	2924
MED25_-_50321565.23-P1P2	1493	1393	1588	974	2590	3213
MED25_-_50321595.23-P1P2	1231	1577	728	1536	3558	2858
MED25_-_50321601.23-P1P2	1467	1611	1499	1306	3430	2930
MED25_-_50321617.23-P1P2	365	458	333	408	545	721
MED26_+_16738991.23-P1P2	453	473	836	422	833	503
MED26_-_16738545.23-P1P2	1594	1926	1318	1926	2699	3978
MED26_-_16738571.23-P1P2	673	849	550	634	2343	1649
MED26_-_16738951.23-P1P2	1616	1435	1789	1558	2768	2586
MED26_-_16738954.23-P1P2	1021	1381	1820	1976	2595	2534
MED27_+_134954760.23-P1P2	251	225	456	393	587	460
MED27_+_134955017.23-P1P2	394	435	297	469	372	399
MED27_-_134954794.23-P1P2	1020	1436	1022	1454	1937	2180
MED27_-_134954974.23-P1P2	615	830	655	605	750	1551
MED27_-_134955263.23-P1P2	1038	1287	2350	1327	492	659
MED28_+_17616313.23-P1P2	395	384	272	308	122	154
MED28_+_17616702.23-P1P2	779	686	478	772	1024	1100
MED28_-_17616283.23-P1P2	408	588	564	608	666	1013
MED28_-_17616295.23-P1P2	872	805	1188	901	654	1047
MED28_-_17616331.23-P1P2	1324	1922	2553	2137	715	1067
MED29_+_39882041.23-P1P2	1191	1625	1550	1962	2108	2713
MED29_-_39882017.23-P1P2	818	1133	956	793	488	802
MED29_-_39882047.23-P1P2	1236	944	1099	1029	1366	1500
MED29_-_39882116.23-P1P2	676	1172	710	1248	1299	2249
MED29_-_39882278.23-P1P2	1256	1709	986	1462	2798	3152
MED30_+_118533025.23-P1P2	907	747	1054	1156	312	382
MED30_+_118533045.23-P1P2	603	578	808	514	433	393
MED30_+_118533086.23-P1P2	1582	2105	2624	3001	1002	1763
MED30_+_118533188.23-P1P2	327	516	683	806	157	224
MED30_+_118533216.23-P1P2	1367	1701	2270	2033	591	690
MED31_+_6554667.23-P1P2	794	1184	926	1204	498	586
MED31_+_6554893.23-P1P2	999	496	947	630	473	566
MED31_-_6554490.23-P1P2	469	677	920	538	296	570
MED31_-_6554843.23-P1P2	510	409	887	698	656	590
MED31_-_6554905.23-P1P2	366	575	717	538	293	317
MED4_+_48668779.23-P1P2	212	242	177	281	499	479
MED4_+_48668988.23-P1P2	334	893	418	527	209	448
MED4_+_48669127.23-P1P2	583	383	714	445	587	269
MED4_+_48669194.23-P1P2	400	312	570	296	210	354
MED4_-_48668858.23-P1P2	1295	1378	1144	1053	2163	1448
MED6_+_71067331.23-P1P2	656	785	1053	642	475	604
MED6_+_71067341.23-P1P2	885	1148	868	595	1770	1727
MED6_-_71066915.23-P1P2	689	938	668	929	1933	2788
MED6_-_71066934.23-P1P2	441	808	885	758	1182	1618
MED6_-_71067386.23-P1P2	632	1053	1009	539	1121	1015
MED7_+_156569351.23-P1P2	486	518	303	360	1124	644
MED7_+_156569709.23-P1P2	339	724	471	460	452	1254
MED7_+_156569812.23-P1P2	942	1484	1351	1117	1049	1248
MED7_-_156569591.23-P1P2	1262	1950	1359	1828	2093	3490
MED7_-_156569689.23-P1P2	1020	1374	1763	1270	870	1332
MED8_+_43855245.23-P1P2	856	1423	1209	1781	1776	2160
MED8_+_43855248.23-P1P2	438	817	385	735	1166	1533
MED8_+_43855380.23-P1P2	1576	1633	1901	1958	2965	2212
MED8_+_43855397.23-P1P2	1952	2461	1722	2600	3733	4179
MED8_+_43855428.23-P1P2	780	889	1180	973	527	549
MED9_+_17380324.23-P1P2	386	345	281	278	100	121
MED9_+_17380406.23-P1P2	1591	2350	1944	2202	1601	1704
MED9_-_17380335.23-P1P2	1390	1358	1573	1643	573	737
MED9_-_17380350.23-P1P2	897	730	705	692	283	289
MED9_-_17380358.23-P1P2	2038	1913	1673	1580	2307	2502
MEDAG_+_31480461.23-P1P2	485	594	208	305	320	674
MEDAG_+_31480464.23-P1P2	798	844	1009	820	984	1306
MEDAG_-_31480455.23-P1P2	707	256	465	282	534	716
MEDAG_-_31480481.23-P1P2	428	520	457	233	1553	438
MEDAG_-_31480897.23-P1P2	536	348	664	608	1157	816
MEF2A_+_100106628.23-P1P2	2415	2606	2243	1875	4786	5083
MEF2A_-_100106208.23-P1P2	867	1595	1067	924	2528	2189
MEF2A_-_100106242.23-P1P2	1175	1224	1522	964	2951	3578
MEF2A_-_100106261.23-P1P2	2156	2199	2080	2215	3497	3905
MEF2A_-_100106309.23-P1P2	1480	1355	1801	1053	2600	2322
MEF2BNB-MEF2B_+_19302857.23-P1P2	2725	3365	4160	3785	6144	6792
MEF2BNB-MEF2B_+_19302922.23-P1P2	1887	2655	2308	2336	3693	5220
MEF2BNB-MEF2B_-_19302936.23-P1P2	2124	2655	2449	1888	4069	4553
MEF2BNB-MEF2B_-_19302950.23-P1P2	1630	1965	1772	1883	3939	5146
MEF2BNB-MEF2B_-_19302962.23-P1P2	1175	1532	1040	1291	2471	2778
MEF2BNB_+_19302857.23-P1P2	2725	3365	4160	3785	6144	6792
MEF2BNB_+_19303371.23-P1P2	566	493	431	413	753	901
MEF2BNB_+_19303402.23-P1P2	343	548	461	632	1457	625
MEF2BNB_+_19303429.23-P1P2	508	357	943	485	1547	1372
MEF2BNB_-_19302936.23-P1P2	2124	2655	2449	1888	4069	4553
MEF2B_+_19302857.23-P1P2	2725	3365	4160	3785	6144	6792
MEF2B_+_19302922.23-P1P2	1887	2655	2308	2336	3693	5220
MEF2B_-_19302936.23-P1P2	2124	2655	2449	1888	4069	4553
MEF2B_-_19302950.23-P1P2	1630	1965	1772	1883	3939	5146
MEF2B_-_19302962.23-P1P2	1175	1532	1040	1291	2471	2778
MEF2C_+_88178910.23-P1P2	788	607	600	477	801	1586
MEF2C_+_88178955.23-P1P2	325	629	381	597	1256	1205
MEF2C_-_88178539.23-P1P2	482	922	818	794	1426	1248
MEF2C_-_88178969.23-P1P2	1151	988	1013	625	1941	1191
MEF2C_-_88179122.23-P1P2	464	401	245	290	337	714
MEF2D_+_156470540.23-P1P2	633	548	289	372	488	849
MEF2D_+_156470554.23-P1P2	751	540	591	431	1235	1431
MEF2D_-_156470231.23-P1P2	1168	1093	1037	673	942	1415
MEF2D_-_156470560.23-P1P2	393	666	443	465	929	1610
MEF2D_-_156470598.23-P1P2	1932	2347	1633	1357	2671	2063
MEFV_+_3306212.23-P1P2	897	1362	844	750	1988	1824
MEFV_+_3306322.23-P1P2	279	541	682	699	895	1289
MEFV_+_3306642.23-P1P2	358	528	415	272	648	430
MEFV_-_3306575.23-P1P2	941	1643	1145	1268	2222	3550
MEFV_-_3306588.23-P1P2	432	602	295	406	1014	806
MEGF10_+_126626570.23-P1P2	628	1191	716	847	1777	2565
MEGF10_+_126626743.23-P1P2	26	27	18	41	69	100
MEGF10_-_126626545.23-P1P2	587	1152	927	819	3089	2303
MEGF10_-_126626553.23-P1P2	1080	1232	1087	1149	1962	1607
MEGF10_-_126626966.23-P1P2	1299	1065	1380	1117	2387	3466
MEGF11_+_66545643.23-P1P2	148	139	191	335	380	411
MEGF11_+_66545686.23-P1P2	633	721	682	461	1917	1126
MEGF11_-_66545640.23-P1P2	83	84	200	91	407	288
MEGF11_-_66545648.23-P1P2	64	12	49	38	114	28
MEGF11_-_66545697.23-P1P2	0	0	24	0	9	18
MEGF6_+_3527852.23-ENST00000356575.4	15	149	164	39	73	103
MEGF6_+_3528010.23-ENST00000356575.4	58	52	22	4	10	0
MEGF6_-_3527639.23-ENST00000356575.4	414	536	281	576	629	946
MEGF6_-_3527649.23-ENST00000356575.4	682	706	783	383	1222	1465
MEGF6_-_3528015.23-ENST00000356575.4	532	423	281	455	820	760
MEGF8_+_42829780.23-P1P2	497	448	338	430	597	654
MEGF8_+_42829972.23-P1P2	437	336	330	229	1044	307
MEGF8_+_42830232.23-P1P2	168	54	63	173	342	332
MEGF8_-_42829983.23-P1P2	480	617	512	424	1717	1210
MEGF8_-_42830037.23-P1P2	33	117	102	114	21	222
MEGF9_+_123476730.23-P1P2	154	399	368	267	385	321
MEGF9_-_123476295.23-P1P2	156	190	99	204	119	294
MEGF9_-_123476298.23-P1P2	109	118	166	133	172	103
MEGF9_-_123476368.23-P1P2	301	155	295	174	368	858
MEGF9_-_123476580.23-P1P2	191	263	312	178	455	613
MEI1_+_42095921.23-ENST00000401548.3	263	420	466	262	442	926
MEI1_+_42095972.23-ENST00000401548.3	467	432	746	600	1001	946
MEI1_+_42095986.23-ENST00000401548.3	860	1043	728	1135	1463	1539
MEI1_-_42095530.23-ENST00000401548.3	945	975	1281	1154	1854	1978
MEI1_-_42095580.23-ENST00000401548.3	880	1021	1225	937	1749	1468
MEIG1_-_15001412.23-P1P2	436	543	349	653	516	558
MEIG1_-_15001424.23-P1P2	313	398	308	445	402	1228
MEIG1_-_15001556.23-P1P2	156	58	100	200	163	563
MEIG1_-_15001578.23-P1P2	745	904	933	661	2208	2051
MEIG1_-_15001583.23-P1P2	577	754	743	991	1475	2906
MEIOB_+_1922098.23-P1P2	182	123	121	160	129	170
MEIOB_+_1922114.23-P1P2	288	336	351	306	1130	820
MEIOB_+_1922120.23-P1P2	636	869	649	1012	965	2534
MEIOB_-_1922104.23-P1P2	287	311	527	281	1142	805
MEIOB_-_1922113.23-P1P2	0	0	0	0	0	0
MEIS1_+_66662382.23-P1P2	798	759	540	1046	933	1936
MEIS1_+_66662742.23-P1P2	780	765	876	522	1081	1219
MEIS1_-_66662325.23-P1P2	702	829	732	714	2032	1734
MEIS1_-_66662508.23-P1P2	447	412	327	209	895	683
MEIS1_-_66662657.23-P1P2	421	598	574	522	1221	965
MEIS2_+_37392422.23-P1P2	268	527	465	265	888	489
MEIS2_-_37392600.23-P1P2	728	1066	1119	882	2100	2331
MEIS2_-_37392635.23-P1P2	737	1125	833	817	1671	1945
MEIS2_-_37392672.23-P1P2	540	656	796	656	2447	2036
MEIS2_-_37392689.23-P1P2	2155	2697	2238	2558	4958	6648
MEIS3_+_47909626.23-P2	321	671	493	389	906	706
MEIS3_+_47909645.23-P2	373	308	267	223	687	548
MEIS3_+_47909699.23-P2	437	563	280	307	463	982
MEIS3_+_47922313.23-P1	1175	1200	832	984	1929	2646
MEIS3_+_47922325.23-P1	867	1071	1094	880	2224	2452
MEIS3_+_47922412.23-P1	1726	2022	1997	1537	4250	3952
MEIS3_-_47909278.23-P2	402	457	479	150	720	541
MEIS3_-_47909638.23-P2	757	1362	949	886	2408	1821
MEIS3_-_47922702.23-P1	612	688	1074	550	493	217
MEIS3_-_47922735.23-P1	1219	1385	1352	1420	2913	3080
MELK_+_36572924.23-P1P2	991	687	1137	805	1578	3030
MELK_+_36572933.23-P1P2	425	623	469	582	1315	831
MELK_+_36572955.23-P1P2	463	607	377	582	704	1986
MELK_+_36572996.23-P1P2	621	479	623	423	794	983
MELK_-_36572919.23-P1P2	752	508	617	728	1486	2997
MEMO1_+_32235983.23-P2	360	671	253	333	1134	711
MEMO1_+_32235995.23-P2	792	664	975	831	1902	1642
MEMO1_+_32236004.23-P2	571	1345	756	942	1580	1512
MEMO1_+_32236013.23-P2	774	730	493	506	981	1133
MEMO1_+_32264812.23-P1	94	315	185	230	498	513
MEMO1_+_32264829.23-P1	2015	2489	2816	2471	11330	9572
MEMO1_+_32264866.23-P1	662	670	877	1893	2544	5076
MEMO1_+_32264870.23-P1	1277	2148	1514	1472	5031	5795
MEMO1_-_32235956.23-P2	885	849	1009	1079	1336	2175
MEMO1_-_32264882.23-P1	565	570	753	548	3901	2703
MEN1_+_64577980.23-P1P2	487	1105	501	1119	805	3881
MEN1_+_64577984.23-P1P2	825	879	1122	1080	2675	3611
MEN1_+_64578000.23-P1P2	422	866	722	1319	1468	2441
MEN1_-_64577954.23-P1P2	1031	706	799	729	3710	3349
MEN1_-_64578017.23-P1P2	1087	969	2082	1186	4749	2476
MEOX1_+_41738889.23-P1P2	1069	769	737	671	1169	1441
MEOX1_+_41738909.23-P1P2	978	1256	1378	1031	1791	2889
MEOX1_+_41739227.23-P1P2	288	427	331	264	523	444
MEOX1_-_41738830.23-P1P2	746	884	1031	1493	1615	2006
MEOX1_-_41739261.23-P1P2	500	814	427	817	1147	1805
MEOX2_+_15725826.23-P1P2	497	450	401	619	1233	798
MEOX2_+_15725854.23-P1P2	332	237	378	257	525	1477
MEOX2_-_15725913.23-P1P2	386	429	374	280	485	435
MEOX2_-_15725925.23-P1P2	410	291	453	637	804	1968
MEOX2_-_15726263.23-P1P2	995	1114	654	652	1549	2299
MEP1A_+_46761184.23-P1P2	923	755	994	735	1739	2658
MEP1A_+_46761201.23-P1P2	954	677	747	838	1645	1700
MEP1A_-_46761138.23-P1P2	482	829	312	604	858	837
MEP1A_-_46761204.23-P1P2	618	989	793	866	1499	1790
MEP1A_-_46761509.23-P1P2	209	242	236	305	455	453
MEP1B_+_29770270.23-P1P2	727	521	632	640	1644	602
MEP1B_+_29770275.23-P1P2	368	448	393	374	529	760
MEP1B_-_29770056.23-P1P2	991	896	1033	947	1981	1871
MEP1B_-_29770245.23-P1P2	667	478	298	458	1024	1122
MEP1B_-_29770257.23-P1P2	421	1137	535	949	615	1746
MEPCE_+_100026846.23-P1P2	425	761	542	593	1340	2956
MEPCE_-_100026436.23-P1P2	1015	635	916	696	2467	1820
MEPCE_-_100026447.23-P1P2	1166	1325	1190	872	1805	2872
MEPCE_-_100026461.23-P1P2	368	512	563	498	1583	1515
MEPCE_-_100027099.23-P1P2	396	482	303	360	755	1493
MEPE_+_88754137.23-P1P2	543	467	272	371	357	597
MEPE_+_88754162.23-P1P2	689	1412	1093	990	1793	3285
MEPE_-_88754141.23-P1P2	1373	1062	1498	1199	2059	2458
MEPE_-_88754174.23-P1P2	40	207	69	123	159	398
MEPE_-_88754250.23-P1P2	80	101	40	97	44	201
MERTK_+_112656178.23-P1P2	969	1063	1190	1175	3583	2174
MERTK_+_112656181.23-P1P2	597	1130	622	504	1292	1100
MERTK_+_112656639.23-P1P2	330	451	575	364	861	1000
MERTK_-_112656217.23-P1P2	1385	1432	1223	971	2582	2622
MERTK_-_112656461.23-P1P2	722	880	874	585	1628	1207
MESDC1_+_81293867.23-P1P2	103	321	210	181	459	181
MESDC1_-_81293304.23-P1P2	554	927	811	832	1380	1002
MESDC1_-_81293340.23-P1P2	132	144	99	58	158	153
MESDC1_-_81293655.23-P1P2	154	242	203	306	308	409
MESDC1_-_81293663.23-P1P2	592	606	952	456	558	1544
MESDC2_+_81282113.23-P1P2	784	969	1017	818	2208	2757
MESDC2_+_81282125.23-P1P2	1156	1313	1002	1127	1762	2256
MESDC2_+_81282152.23-P1P2	597	687	322	492	745	1109
MESDC2_-_81281776.23-P1P2	309	512	928	514	2031	1210
MESDC2_-_81282085.23-P1P2	1315	1775	1394	1286	2008	2365
MESP1_+_90293661.23-P1P2	927	1021	843	1012	1819	3932
MESP1_+_90293667.23-P1P2	1418	1635	1296	1048	2228	3485
MESP1_+_90294029.23-P1P2	1303	1571	872	559	1162	1028
MESP1_-_90294039.23-P1P2	1075	1713	1232	998	3300	2279
MESP1_-_90294072.23-P1P2	523	807	543	514	1472	1111
MESP2_+_90319915.23-P1P2	1101	1203	1522	919	1001	1471
MESP2_+_90319974.23-P1P2	948	951	768	993	1167	3863
MESP2_+_90320359.23-P1P2	419	722	454	262	550	685
MESP2_-_90320124.23-P1P2	1430	1593	1844	1293	2547	4808
MESP2_-_90320317.23-P1P2	858	452	776	707	2236	1654
MEST_+_130126429.23-P2	232	506	390	528	419	1118
MEST_+_130126598.23-P2	246	216	188	146	609	647
MEST_+_130126638.23-P2	686	485	396	471	1184	1048
MEST_+_130131944.23-P1	543	441	668	633	739	791
MEST_+_130132000.23-P1	322	482	659	619	1382	1490
MEST_+_130132321.23-P1	393	334	103	392	604	803
MEST_-_130126246.23-P2	83	309	131	232	551	373
MEST_-_130126607.23-P2	604	646	548	542	1004	1342
MEST_-_130131906.23-P1	197	92	215	161	585	382
MEST_-_130131963.23-P1	421	564	219	317	245	433
METAP1D_+_172864885.23-P1P2	506	785	922	1085	1730	2764
METAP1D_+_172864908.23-P1P2	349	446	593	592	844	1684
METAP1D_-_172864882.23-P1P2	799	946	611	937	1048	1782
METAP1D_-_172864945.23-P1P2	895	1144	1638	1099	1642	2478
METAP1D_-_172865263.23-P1P2	1813	2373	1475	1224	2626	3151
METAP1_+_99916870.23-P1P2	588	818	887	530	1628	1116
METAP1_+_99917305.23-P1P2	1604	1454	1274	1073	2920	2772
METAP1_-_99916925.23-P1P2	601	887	791	443	797	1240
METAP1_-_99916941.23-P1P2	854	1114	1334	1206	1622	1561
METAP1_-_99917396.23-P1P2	612	1326	755	1076	1183	1868
METAP2_+_95868341.23-P1P2	1052	1106	996	1025	2606	1347
METAP2_-_95867958.23-P1P2	785	682	790	632	815	726
METAP2_-_95867961.23-P1P2	285	803	551	420	596	300
METAP2_-_95868001.23-P1P2	696	959	601	584	547	1227
METAP2_-_95868024.23-P1P2	283	340	309	236	354	617
METRNL_+_81037909.23-P1P2	275	498	489	575	1497	1268
METRNL_-_81037488.23-P1P2	939	620	754	812	1433	1618
METRNL_-_81037496.23-P1P2	550	699	869	870	2432	1895
METRNL_-_81037499.23-P1P2	219	251	225	198	147	165
METRNL_-_81037549.23-P1P2	365	441	365	141	261	419
METRN_+_765287.23-P1P2	1079	1261	1071	704	3083	2212
METRN_+_765562.23-P1P2	171	118	204	114	128	99
METRN_+_765591.23-P1P2	46	65	46	40	74	11
METRN_-_765120.23-P1P2	99	74	3	29	35	71
METRN_-_765183.23-P1P2	715	574	571	686	1184	2016
METTL10_+_126480343.23-P1P2	525	516	349	614	750	998
METTL10_+_126480379.23-P1P2	525	835	376	556	665	674
METTL10_+_126480391.23-P1P2	120	115	63	113	385	599
METTL10_+_126480408.23-P1P2	595	275	383	314	373	545
METTL10_-_126480448.23-P1P2	398	722	507	851	1359	1476
METTL11B_+_170115096.23-P1P2	1193	1585	1059	1924	2805	3362
METTL11B_+_170115102.23-P1P2	881	1300	806	779	1362	1949
METTL11B_+_170115395.23-P1P2	31	88	0	23	98	185
METTL11B_-_170115130.23-P1P2	271	353	291	282	304	673
METTL11B_-_170115135.23-P1P2	497	369	618	289	618	630
METTL12_+_62432829.23-P1P2	783	741	846	665	1348	1668
METTL12_+_62432860.23-P1P2	736	761	537	533	1435	1328
METTL12_+_62433174.23-P1P2	358	487	305	331	955	1075
METTL12_-_62432838.23-P1P2	1337	1460	1038	1302	2259	1478
METTL12_-_62432841.23-P1P2	282	662	376	364	1130	1141
METTL13_+_171750387.23-P1P2	864	1422	1134	1032	2306	2436
METTL13_+_171750393.23-P1P2	0	9	265	54	306	182
METTL13_+_171750418.23-P1P2	987	879	887	742	2429	2760
METTL13_+_171750421.23-P1P2	390	307	350	266	537	274
METTL13_-_171750850.23-P1P2	451	599	623	524	1793	1605
METTL14_+_119607013.23-P1P2	1177	931	1315	901	3310	2818
METTL14_-_119606560.23-P1P2	873	321	459	488	1610	1105
METTL14_-_119606630.23-P1P2	722	980	749	374	1832	1561
METTL14_-_119606721.23-P1P2	906	721	682	796	2580	2566
METTL14_-_119606785.23-P1P2	310	308	229	266	454	408
METTL15_+_28129954.23-P2	806	543	380	486	919	616
METTL15_+_28129957.23-P2	34	52	52	63	140	104
METTL15_+_28130168.23-P2	602	524	551	402	872	949
METTL15_+_28131844.23-P1	687	654	167	411	1362	1272
METTL15_+_28132208.23-P1	155	126	169	261	96	1213
METTL15_+_28132211.23-P1	1510	1239	1495	1110	2296	2865
METTL15_+_28132301.23-P1	919	1006	714	950	1067	2309
METTL15_-_28129971.23-P2	275	377	217	163	352	748
METTL15_-_28129999.23-P2	627	555	425	596	842	2441
METTL15_-_28131851.23-P1	217	244	363	118	190	642
METTL16_+_2414931.23-P1P2	230	300	261	416	344	402
METTL16_+_2415104.23-P1P2	84	218	225	201	236	108
METTL16_+_2415123.23-P1P2	225	514	265	450	339	489
METTL16_+_2415138.23-P1P2	0	0	69	53	28	20
METTL16_+_2415170.23-P1P2	214	194	118	145	171	113
METTL17_+_21458205.23-P1P2	336	616	399	423	800	737
METTL17_-_21457988.23-P1P2	1264	1547	1719	1758	2367	4142
METTL17_-_21458124.23-P1P2	614	826	594	673	1093	547
METTL17_-_21458167.23-P1P2	1045	976	1112	1336	1231	1395
METTL17_-_21458170.23-P1P2	396	562	551	346	356	459
METTL18_+_169764022.23-P1P2	1190	1872	1429	1589	3989	3054
METTL18_+_169764025.23-P1P2	182	315	66	170	214	191
METTL18_-_169763606.23-P1P2	1893	2158	2139	1908	3232	4536
METTL18_-_169763627.23-P1P2	1357	1406	1473	1085	2930	1655
METTL18_-_169764066.23-P1P2	720	687	707	586	1251	2166
METTL1_+_58165829.23-P1P2	681	488	633	586	1031	925
METTL1_+_58165841.23-P1P2	575	672	830	695	1230	1509
METTL1_-_58165408.23-P1P2	427	557	411	271	297	627
METTL1_-_58165858.23-P1P2	676	701	983	495	1452	1689
METTL1_-_58165880.23-P1P2	1242	1352	1185	954	1694	2341
METTL20_+_31812367.23-P1P2	331	344	501	336	395	1844
METTL20_+_31812650.23-P1P2	241	290	282	281	627	976
METTL20_-_31812181.23-P1P2	669	435	398	288	1619	748
METTL20_-_31812240.23-P1P2	394	713	526	655	1122	1230
METTL20_-_31812679.23-P1P2	383	512	709	584	655	2026
METTL21A_+_208489572.23-P1P2	23	127	204	169	239	538
METTL21A_+_208489617.23-P1P2	481	650	426	382	508	918
METTL21A_+_208489977.23-P1P2	14	70	80	61	0	25
METTL21A_-_208489853.23-P1P2	314	418	187	249	368	602
METTL21A_-_208489914.23-P1P2	786	841	310	633	1112	1585
METTL21B_+_58166058.23-P1P2	223	443	360	327	338	763
METTL21B_+_58166403.23-P1P2	1110	1136	934	791	2066	1650
METTL21B_+_58166450.23-P1P2	537	762	668	538	1676	1567
METTL21B_+_58166482.23-P1P2	599	446	588	258	1315	983
METTL21B_-_58166422.23-P1P2	386	564	440	507	427	1172
METTL21C_+_103356197.23-P1P2	1048	902	1070	703	2568	1423
METTL21C_+_103356201.23-P1P2	654	506	1033	729	970	2012
METTL21C_+_103356256.23-P1P2	607	1083	1388	940	2265	2228
METTL21C_-_103356245.23-P1P2	621	795	634	579	1316	1450
METTL21C_-_103356661.23-P1P2	530	834	604	774	1551	1629
METTL22_+_8715557.23-P1P2	401	462	321	417	1365	1140
METTL22_+_8715573.23-P1P2	455	325	436	390	865	635
METTL22_+_8715583.23-P1P2	71	222	208	320	531	242
METTL22_+_8715987.23-P1P2	202	284	373	133	1142	747
METTL22_-_8715603.23-P1P2	0	113	156	54	60	211
METTL23_+_74722914.23-P1P2	326	452	203	528	545	509
METTL23_+_74722937.23-P1P2	489	454	665	362	1113	1018
METTL23_+_74722975.23-P1P2	152	49	259	82	286	250
METTL23_+_74722982.23-P1P2	45	63	18	54	64	33
METTL23_-_74723312.23-P1P2	340	649	696	427	1092	1181
METTL24_+_110679049.23-P1P2	1507	1936	1623	1396	2845	2783
METTL24_-_110679027.23-P1P2	1449	1201	1064	842	2672	2023
METTL24_-_110679114.23-P1P2	1063	1321	878	941	1662	2718
METTL24_-_110679489.23-P1P2	749	1138	1108	982	1449	1975
METTL24_-_110679536.23-P1P2	1052	1437	943	1436	2907	2554
METTL25_+_82752316.23-P1P2	408	280	580	105	317	482
METTL25_-_82752335.23-P1P2	487	719	592	760	962	1556
METTL25_-_82752347.23-P1P2	80	62	43	40	43	266
METTL25_-_82752737.23-P1P2	378	386	363	209	659	332
METTL25_-_82752742.23-P1P2	0	0	0	0	0	0
METTL2A_+_60501334.23-P1P2	287	315	113	342	315	780
METTL2A_+_60501398.23-P1P2	310	299	693	379	657	1070
METTL2A_+_60501531.23-P1P2	1606	1420	1539	1264	1872	2449
METTL2A_-_60501347.23-P1P2	310	361	440	593	429	723
METTL2A_-_60501397.23-P1P2	997	1112	942	1046	2033	2288
METTL2B_+_128095960.23-P1	1291	1580	1064	1168	2622	4197
METTL2B_+_128096169.23-P1	1239	1660	1493	1281	1788	3105
METTL2B_+_128116890.23-P2	263	894	393	1003	523	2190
METTL2B_+_128116954.23-P2	457	454	686	362	1779	1159
METTL2B_+_128117309.23-P2	434	565	462	521	429	806
METTL2B_-_128095886.23-P1	333	767	421	468	282	875
METTL2B_-_128095907.23-P1	1391	1540	1952	1230	3237	2231
METTL2B_-_128095910.23-P1	275	408	243	202	489	661
METTL2B_-_128116903.23-P2	445	532	688	276	885	870
METTL2B_-_128116964.23-P2	122	160	60	79	168	51
METTL3_+_21979226.23-P1P2	1049	1107	1089	1031	2408	3213
METTL3_+_21979431.23-P1P2	1293	1096	1117	944	2539	1805
METTL3_-_21979001.23-P1P2	517	811	599	762	1520	2205
METTL3_-_21979137.23-P1P2	539	658	390	563	848	1807
METTL3_-_21979468.23-P1P2	1521	2505	2270	2388	4398	6740
METTL4_+_2571362.23-P1P2	1615	1937	1488	1316	2041	2534
METTL4_+_2571397.23-P1P2	1643	1739	1416	1188	2246	3517
METTL4_+_2571433.23-P1P2	666	873	614	1189	1059	1263
METTL4_-_2571106.23-P1P2	109	146	187	113	312	654
METTL4_-_2571340.23-P1P2	854	1192	1017	1050	1949	2368
METTL5_+_170680989.23-P1P2	52	123	12	200	74	50
METTL5_+_170681346.23-P1P2	357	369	283	466	638	805
METTL5_+_170681363.23-P1P2	281	195	388	127	313	409
METTL5_+_170681376.23-P1P2	564	614	628	717	888	1163
METTL5_-_170681249.23-P1P2	722	742	1009	816	1443	1651
METTL6_+_15468592.23-P1P2	739	1166	692	929	1350	2221
METTL6_-_15468648.23-P1P2	591	847	1011	403	2113	1379
METTL6_-_15468937.23-P1P2	392	673	507	286	642	460
METTL6_-_15468948.23-P1P2	1061	1270	1290	1174	1464	3445
METTL6_-_15469006.23-P1P2	574	1464	1162	982	1119	3180
METTL7A_+_51318680.23-P1P2	1261	1700	1120	2113	2555	3479
METTL7A_+_51318831.23-P1P2	594	819	599	545	1555	1112
METTL7A_+_51318872.23-P1P2	1374	1074	1231	1137	3286	2830
METTL7A_+_51319084.23-P1P2	928	769	643	703	1147	2078
METTL7A_-_51318472.23-P1P2	771	684	755	635	671	488
METTL7B_+_56075546.23-P1P2	660	645	884	480	1312	1696
METTL7B_+_56075589.23-P1P2	641	1101	792	1023	1127	2033
METTL7B_+_56075740.23-P1P2	798	1204	1086	873	1678	1746
METTL7B_-_56075550.23-P1P2	568	538	534	412	964	1129
METTL7B_-_56075900.23-P1P2	487	862	537	436	1229	1141
METTL8_+_172290926.23-P1P2	2171	2662	2120	2233	4658	4669
METTL8_-_172290482.23-P1P2	999	904	1024	1047	2261	2139
METTL8_-_172290506.23-P1P2	418	387	216	450	735	361
METTL8_-_172290515.23-P1P2	746	997	877	641	1093	1835
METTL8_-_172290991.23-P1P2	1265	872	643	655	1444	4223
METTL9_+_21610917.23-P1P2	383	328	380	389	1819	754
METTL9_+_21611048.23-P1P2	134	134	144	60	373	172
METTL9_-_21610966.23-P1P2	27	87	213	34	148	157
METTL9_-_21610969.23-P1P2	260	202	465	631	1142	935
METTL9_-_21611293.23-P1P2	312	362	506	169	1036	386
MET_+_116312278.23-P1P2	1204	982	1136	885	2031	2732
MET_-_116312458.23-P1P2	1731	1214	1231	1178	1658	2552
MET_-_116312513.23-P1P2	892	788	974	759	1422	1340
MET_-_116312516.23-P1P2	1199	1591	1475	943	2215	1656
MET_-_116312812.23-P1P2	379	312	262	332	454	638
MEX3A_+_156052061.23-P1P2	221	370	349	401	870	690
MEX3A_+_156052163.23-P1P2	825	1145	970	472	1996	1591
MEX3A_+_156052214.23-P1P2	788	963	732	784	1463	2111
MEX3A_+_156052231.23-P1P2	958	904	963	963	1674	2449
MEX3A_-_156052213.23-P1P2	726	373	683	230	1179	1364
MEX3B_+_82336056.23-P2	579	633	801	610	969	1606
MEX3B_+_82336064.23-P2	951	1031	865	755	1302	1864
MEX3B_+_82337911.23-P1	252	556	503	684	1330	583
MEX3B_+_82338008.23-P1	241	247	106	320	470	1157
MEX3B_+_82338314.23-P1	595	938	921	817	907	1263
MEX3B_-_82335627.23-P2	243	446	200	91	190	377
MEX3B_-_82335665.23-P2	1528	1373	1517	1363	2030	3620
MEX3B_-_82335990.23-P2	370	413	558	405	655	831
MEX3B_-_82337891.23-P1	617	526	664	712	1295	1767
MEX3B_-_82338113.23-P1	804	657	578	666	1472	1217
MEX3C_-_48723587.23-P1P2	1020	1025	963	873	2524	2868
MEX3C_-_48723846.23-P1P2	1165	1350	890	1135	2219	2894
MEX3C_-_48723867.23-P1P2	651	703	655	763	1701	1738
MEX3C_-_48723915.23-P1P2	913	1356	864	769	1711	1965
MEX3C_-_48723919.23-P1P2	770	506	521	740	993	1352
MEX3D_+_1568126.23-P1P2	318	249	346	242	786	565
MEX3D_-_1567912.23-P1P2	590	815	622	742	986	1620
MEX3D_-_1568164.23-P1P2	749	1090	908	1205	2828	2351
MEX3D_-_1568275.23-P1P2	565	666	443	598	1294	1481
MEX3D_-_1568316.23-P1P2	270	358	469	356	1018	1071
MFAP1_+_44116849.23-P1P2	276	429	251	335	119	162
MFAP1_+_44116853.23-P1P2	179	291	196	166	102	176
MFAP1_+_44116856.23-P1P2	25	78	21	8	17	62
MFAP1_-_44116904.23-P1P2	0	0	0	0	0	0
MFAP1_-_44116980.23-P1P2	0	0	0	0	0	0
MFAP2_+_17306921.23-P1P2	599	1011	636	723	1107	1538
MFAP2_+_17307076.23-P1P2	156	75	219	223	395	476
MFAP2_+_17307085.23-P1P2	668	687	618	627	686	1451
MFAP2_+_17307102.23-P1P2	18	85	92	52	93	153
MFAP2_+_17307555.23-P1P2	1049	911	916	770	1625	1715
MFAP3L_+_170947456.23-P1P2	646	364	419	373	632	966
MFAP3L_+_170947485.23-P1P2	777	1395	1155	1100	2341	1440
MFAP3L_+_170947506.23-P1P2	472	637	512	644	1690	1210
MFAP3L_-_170947087.23-P1P2	226	185	243	167	410	243
MFAP3L_-_170947494.23-P1P2	20	139	111	53	334	136
MFAP3_+_153418537.23-P1P2	438	266	255	340	712	895
MFAP3_-_153418566.23-P1P2	402	558	471	362	395	1102
MFAP3_-_153418571.23-P1P2	384	574	693	523	786	1374
MFAP3_-_153418575.23-P1P2	433	296	367	428	530	1207
MFAP3_-_153418614.23-P1P2	255	453	117	116	433	560
MFAP4_+_19290016.23-P1P2	435	685	649	711	1004	1046
MFAP4_+_19290077.23-P1P2	65	35	92	17	45	239
MFAP4_+_19290461.23-P1P2	860	1129	1290	872	2235	2178
MFAP4_-_19290062.23-P1P2	650	935	549	811	1093	1253
MFAP4_-_19290111.23-P1P2	513	218	260	81	814	296
MFAP5_+_8814971.23-P1P2	157	181	110	294	429	195
MFAP5_+_8814982.23-P1P2	770	746	1227	561	961	1748
MFAP5_+_8815003.23-P1P2	264	369	368	217	377	682
MFAP5_+_8815244.23-P1P2	532	595	381	344	531	477
MFAP5_-_8815378.23-P1P2	0	0	0	0	0	0
MFF_+_228189984.23-P1P2	575	706	489	438	1013	1039
MFF_+_228190176.23-P1P2	458	466	465	330	506	737
MFF_+_228190399.23-P1P2	1124	1656	1265	1880	2099	3646
MFF_-_228189973.23-P1P2	724	317	424	574	836	995
MFF_-_228190356.23-P1P2	407	731	438	430	599	1009
MFGE8_+_89456598.23-P1P2	847	884	893	733	2169	1336
MFGE8_-_89456237.23-P1P2	921	1220	862	1168	1507	2481
MFGE8_-_89456240.23-P1P2	330	427	611	531	671	1115
MFGE8_-_89456577.23-P1P2	763	582	678	594	831	1797
MFGE8_-_89456586.23-P1P2	402	755	427	401	780	1500
MFHAS1_+_8750663.23-P1P2	369	377	256	336	352	722
MFHAS1_+_8750959.23-P1P2	130	180	63	165	580	204
MFHAS1_+_8751059.23-P1P2	237	372	179	311	562	630
MFHAS1_-_8750712.23-P1P2	99	40	249	70	421	208
MFHAS1_-_8750734.23-P1P2	226	96	63	198	230	450
MFI2_+_196730799.23-P2	774	946	808	697	1319	1649
MFI2_+_196730810.23-P2	484	1060	805	728	1641	1438
MFI2_+_196730813.23-P2	755	541	608	744	1391	1430
MFI2_+_196756296.23-P1	427	733	725	921	772	2350
MFI2_+_196756649.23-P1	49	75	99	0	106	73
MFI2_+_196756657.23-P1	674	808	756	464	1318	1476
MFI2_+_196756670.23-P1	236	382	406	320	194	673
MFI2_+_196756690.23-P1	747	712	555	504	1376	1444
MFI2_-_196730745.23-P2	820	708	1356	958	1861	1289
MFI2_-_196730748.23-P2	316	275	346	190	252	313
MFN1_+_179065506.23-P1P2	930	918	1145	1098	1631	1663
MFN1_+_179065509.23-P1P2	856	1023	789	478	1888	1238
MFN1_+_179065559.23-P1P2	780	1059	965	1443	1509	2382
MFN1_+_179065573.23-P1P2	412	507	321	426	476	1501
MFN1_-_179065592.23-P1P2	577	735	720	639	1045	1484
MFN2_+_12040923.23-P1	476	405	639	678	1282	1243
MFN2_+_12041994.23-P2	539	1230	596	698	1033	1654
MFN2_+_12042061.23-P2	422	700	348	672	950	1368
MFN2_+_12042461.23-P2	296	503	546	376	767	662
MFN2_-_12040515.23-P1	770	1011	770	1167	1631	2384
MFN2_-_12040541.23-P1	647	291	388	455	748	1111
MFN2_-_12040716.23-P1	104	273	110	210	223	247
MFN2_-_12040744.23-P1	480	693	475	553	780	1179
MFN2_-_12042038.23-P2	774	775	931	710	1519	1530
MFN2_-_12042081.23-P2	203	467	291	552	483	1058
MFNG_+_37882423.23-P1P2	465	568	698	492	550	1959
MFNG_+_37882438.23-P1P2	369	466	866	822	896	498
MFNG_-_37882017.23-P1P2	148	101	56	171	219	547
MFNG_-_37882327.23-P1P2	907	990	1150	818	1427	1838
MFNG_-_37882530.23-P1P2	376	682	857	551	1230	945
MFRP_+_119216852.23-P1P2	209	267	388	483	299	446
MFRP_-_119216879.23-P1P2	520	779	432	501	1228	1540
MFRP_-_119217335.23-P1P2	1872	2100	1771	1877	3172	5375
MFRP_-_119217341.23-P1P2	0	25	85	2	160	0
MFRP_-_119217366.23-P1P2	118	374	263	344	363	716
MFSD10_-_2935483.23-P1P2	347	554	555	562	660	1046
MFSD10_-_2935912.23-P1P2	1165	568	731	473	1467	758
MFSD10_-_2936524.23-P1P2	296	303	251	315	286	490
MFSD10_-_2936538.23-P1P2	799	649	698	1022	1889	3038
MFSD10_-_2936545.23-P1P2	195	244	276	331	480	325
MFSD11_+_74733739.23-P1P2	505	1031	832	822	1344	1730
MFSD11_+_74733781.23-P1P2	67	80	49	210	167	153
MFSD11_+_74734133.23-P1P2	738	738	807	685	2117	1935
MFSD11_+_74734143.23-P1P2	284	378	288	221	555	863
MFSD11_+_74734549.23-P1P2	485	958	492	754	1541	1836
MFSD12_+_3557541.23-P1P2	154	179	0	113	85	337
MFSD12_+_3557563.23-P1P2	415	560	309	269	906	1307
MFSD12_+_3557566.23-P1P2	1487	1296	1442	1447	2360	2556
MFSD12_-_3557153.23-P1P2	612	850	709	839	822	1454
MFSD12_-_3557181.23-P1P2	429	582	472	779	456	1803
MFSD1_+_158519923.23-P1P2	165	425	312	316	303	487
MFSD1_-_158519950.23-P1P2	147	114	86	89	157	63
MFSD1_-_158520005.23-P1P2	1178	1112	962	1234	1927	2810
MFSD1_-_158520308.23-P1P2	282	556	296	370	230	330
MFSD1_-_158520315.23-P1P2	193	67	100	45	65	470
MFSD2A_+_40421246.23-P1P2	117	151	57	129	167	90
MFSD2A_+_40421250.23-P1P2	381	277	271	225	717	502
MFSD2A_-_40421057.23-P1P2	814	845	1125	840	2459	3320
MFSD2A_-_40421063.23-P1P2	453	326	468	166	814	850
MFSD2A_-_40421200.23-P1P2	509	491	454	294	1296	680
MFSD2B_+_24232991.23-P1P2	552	535	450	311	1276	999
MFSD2B_+_24233191.23-P1P2	235	470	375	284	837	1137
MFSD2B_+_24233344.23-P1P2	95	254	304	147	243	75
MFSD2B_-_24232936.23-P1P2	1041	981	870	972	1401	2444
MFSD2B_-_24232952.23-P1P2	789	873	723	893	1429	1947
MFSD3_+_145734476.23-P1P2	337	308	513	535	568	562
MFSD3_+_145734479.23-P1P2	706	954	806	1134	1985	2166
MFSD3_+_145734498.23-P1P2	92	173	198	112	466	134
MFSD3_+_145734510.23-P1P2	657	543	612	387	1187	647
MFSD3_+_145734843.23-P1P2	68	244	52	117	525	215
MFSD4_+_205538181.23-P1P2	0	23	48	42	79	59
MFSD4_+_205538245.23-P1P2	112	75	65	39	42	1
MFSD4_-_205538150.23-P1P2	528	284	777	299	1002	726
MFSD4_-_205538201.23-P1P2	804	1035	940	1348	1921	1460
MFSD4_-_205538223.23-P1P2	33	77	8	43	170	52
MFSD5_+_53646012.23-P1P2	894	949	1030	525	1574	2028
MFSD5_+_53646410.23-P1P2	332	651	273	642	659	1379
MFSD5_-_53646300.23-P1P2	1068	829	996	1025	1641	3860
MFSD5_-_53646340.23-P1P2	601	817	1008	744	1188	1470
MFSD5_-_53646367.23-P1P2	330	467	289	390	482	1075
MFSD6L_+_8702292.23-P1P2	147	158	214	186	208	595
MFSD6L_+_8702559.23-P1P2	706	516	618	631	1335	1117
MFSD6L_-_8702248.23-P1P2	448	462	371	663	606	671
MFSD6L_-_8702270.23-P1P2	111	169	50	80	157	137
MFSD6L_-_8702381.23-P1P2	373	310	300	597	656	1303
MFSD6_+_191273087.23-P1P2	383	480	297	161	535	599
MFSD6_+_191273109.23-P1P2	1115	1224	1543	1256	2392	1541
MFSD6_+_191273438.23-P1P2	472	242	496	522	814	1597
MFSD6_-_191273118.23-P1P2	214	334	259	75	227	411
MFSD6_-_191273317.23-P1P2	274	267	205	78	439	558
MFSD7_+_682928.23-P1P2	309	447	311	242	123	235
MFSD7_-_682532.23-P1P2	842	809	1148	982	1677	1977
MFSD7_-_682574.23-P1P2	872	916	806	614	1334	1843
MFSD7_-_682921.23-P1P2	903	980	691	1215	2856	2313
MFSD7_-_682934.23-P1P2	778	877	1208	617	1581	1731
MFSD8_+_128886284.23-P1P2	297	400	286	131	326	396
MFSD8_+_128886297.23-P1P2	870	1342	1169	770	1481	1907
MFSD8_-_128886254.23-P1P2	783	928	1099	1199	1979	1592
MFSD8_-_128886840.23-P1P2	514	825	684	638	1441	1922
MFSD8_-_128886886.23-P1P2	989	872	1005	998	2370	1937
MFSD9_-_103352907.23-P1P2	525	609	244	698	739	1620
MFSD9_-_103352944.23-P1P2	497	246	242	277	906	777
MFSD9_-_103352952.23-P1P2	684	731	810	599	984	2049
MFSD9_-_103352980.23-P1P2	444	482	260	286	1002	726
MFSD9_-_103353320.23-P1P2	759	869	873	856	2248	1691
MGAM_+_141695687.23-P1P2	426	279	208	253	413	1446
MGAM_+_141695743.23-P1P2	685	1002	934	573	1506	1628
MGAM_+_141696072.23-P1P2	310	510	236	226	430	457
MGAM_-_141695722.23-P1P2	657	1136	944	595	965	584
MGAM_-_141695730.23-P1P2	1039	1222	1175	1001	1580	2129
MGARP_+_140201324.23-P1P2	626	408	444	456	739	1322
MGARP_+_140201346.23-P1P2	765	713	747	682	1226	1649
MGARP_-_140201289.23-P1P2	218	217	289	237	337	672
MGARP_-_140201303.23-P1P2	922	1176	1057	874	3048	2573
MGARP_-_140201540.23-P1P2	761	1217	1020	1150	1550	2407
MGAT1_+_180229772.23-P1	282	594	277	899	724	1931
MGAT1_+_180229780.23-P1	1033	1382	1191	1376	3200	2238
MGAT1_+_180229792.23-P1	690	1034	566	794	1361	2223
MGAT1_+_180230842.23-P2	915	1345	1026	748	1883	2049
MGAT1_-_180229395.23-P1	1182	1819	1451	1603	2390	3811
MGAT1_-_180229581.23-P1	425	716	940	619	2395	1373
MGAT1_-_180230445.23-P2	294	581	621	573	473	825
MGAT1_-_180230817.23-P2	1119	906	690	802	1378	1904
MGAT1_-_180230834.23-P2	875	957	755	831	1261	1837
MGAT1_-_180230838.23-P2	728	722	689	299	438	342
MGAT2_+_50087545.23-P1P2	520	616	822	654	1398	1507
MGAT2_+_50087561.23-P1P2	968	1146	765	892	2485	3267
MGAT2_-_50087068.23-P1P2	1021	1174	1104	1117	2477	1836
MGAT2_-_50087538.23-P1P2	895	981	907	679	1541	1545
MGAT2_-_50087555.23-P1P2	1086	868	1056	1142	1825	2015
MGAT3_+_39853086.23-P1P2	23	72	0	158	74	44
MGAT3_+_39853306.23-P1P2	0	0	0	0	0	0
MGAT3_+_39853532.23-P1P2	390	419	607	388	1812	1152
MGAT3_+_39853535.23-P1P2	154	41	171	100	234	227
MGAT3_-_39853000.23-P1P2	216	282	347	207	266	681
MGAT4A_+_99347510.23-P1P2	492	801	573	593	720	965
MGAT4A_+_99347542.23-P1P2	414	514	631	647	2636	1248
MGAT4A_-_99347068.23-P1P2	271	202	314	304	649	755
MGAT4A_-_99347172.23-P1P2	513	769	902	698	2274	2385
MGAT4A_-_99347538.23-P1P2	625	635	478	633	1746	1224
MGAT4B_+_179233435.23-P1P2	617	942	923	981	1155	2537
MGAT4B_+_179233494.23-P1P2	2055	3190	2168	1786	4212	6770
MGAT4B_+_179233756.23-P1P2	803	293	550	309	883	746
MGAT4B_-_179233854.23-P1P2	1384	1260	1513	1376	2710	2848
MGAT4B_-_179233867.23-P1P2	1597	1880	2043	1305	4172	3275
MGAT4C_+_86649787.23-P1P2	920	1126	1038	1049	1741	1693
MGAT4C_+_86650049.23-P1P2	541	767	557	340	919	2303
MGAT4C_+_86650142.23-P1P2	104	499	115	567	285	1163
MGAT4C_-_86650091.23-P1P2	328	476	130	120	289	319
MGAT4C_-_86650153.23-P1P2	0	0	0	0	0	0
MGAT5B_+_74864518.23-P1P2	234	315	194	506	512	1523
MGAT5B_+_74864613.23-P1P2	58	64	19	0	132	32
MGAT5B_+_74864937.23-P1P2	262	579	595	571	649	716
MGAT5B_-_74864515.23-P1P2	287	328	434	215	310	485
MGAT5B_-_74864568.23-P1P2	1634	1596	1467	976	1663	2647
MGAT5_+_134877499.23-P1P2	325	296	620	328	867	965
MGAT5_+_134877585.23-P1P2	901	553	873	755	2215	1939
MGAT5_+_134877872.23-P1P2	141	290	74	90	263	267
MGAT5_-_134877526.23-P1P2	506	591	604	731	1747	1119
MGAT5_-_134877862.23-P1P2	93	85	128	80	341	63
MGA_+_41952673.23-P1P2	880	1437	580	695	1064	2254
MGA_+_41952877.23-P1P2	372	405	489	617	941	588
MGA_+_41953040.23-P1P2	454	452	487	199	593	1278
MGA_+_41953059.23-P1P2	463	673	639	554	2737	754
MGA_-_41953013.23-P1P2	344	780	504	345	473	381
MGEA5_+_103577813.23-P1P2	934	1383	782	1172	1679	1850
MGEA5_+_103577995.23-P1P2	506	517	568	340	1112	812
MGEA5_+_103578148.23-P1P2	229	391	365	393	695	1449
MGEA5_+_103578175.23-P1P2	584	700	365	398	881	620
MGEA5_-_103577711.23-P1P2	353	528	367	484	1225	891
MGLL_+_127541632.23-P1P2	740	679	926	582	1931	1019
MGLL_+_127541992.23-P1P2	1343	1258	1361	1360	2992	3101
MGLL_-_127541626.23-P1P2	498	520	459	513	421	1584
MGLL_-_127541652.23-P1P2	598	824	631	665	1736	1678
MGLL_-_127542036.23-P1P2	659	768	490	509	549	849
MGME1_+_17949787.23-P1P2	939	900	624	599	1306	1391
MGME1_+_17949797.23-P1P2	942	1248	1087	864	2256	3569
MGME1_+_17950178.23-P1P2	193	688	439	1043	601	1990
MGME1_-_17949729.23-P1P2	390	951	418	696	827	1145
MGME1_-_17949803.23-P1P2	1463	1547	1345	918	2807	1924
MGMT_+_131265524.23-P1P2	656	1029	521	502	1181	2646
MGMT_+_131265719.23-P1P2	695	731	961	553	1100	1275
MGMT_+_131265722.23-P1P2	878	1174	1091	737	2309	1673
MGMT_+_131265926.23-P1P2	339	490	130	333	463	1109
MGMT_-_131265539.23-P1P2	588	920	768	891	1404	1552
MGP_+_15038431.23-P1P2	876	838	628	639	1589	1561
MGP_+_15038783.23-P1P2	700	1130	882	585	1585	1679
MGP_-_15038710.23-P1P2	923	1326	910	864	1951	2102
MGP_-_15038773.23-P1P2	943	1019	1059	933	2796	1489
MGP_-_15038790.23-P1P2	372	415	343	423	533	955
MGRN1_+_4674849.23-P1P2	580	627	553	269	423	733
MGRN1_+_4674904.23-P1P2	744	611	660	637	1500	1682
MGRN1_+_4674913.23-P1P2	430	439	1437	575	549	458
MGRN1_+_4675147.23-P1P2	464	660	438	541	519	273
MGRN1_+_4675236.23-P1P2	186	485	170	288	339	914
MGST1_+_16500628.23-P1P2	653	1261	600	1030	984	1773
MGST1_+_16500631.23-P1P2	1438	1820	1402	1514	2605	3128
MGST1_+_16500637.23-P1P2	1431	1314	1389	1883	1908	3855
MGST1_-_16500605.23-P1P2	1094	1726	1390	1431	2421	2903
MGST1_-_16500686.23-P1P2	660	720	527	793	1847	1468
MGST2_+_140587008.23-P1P2	226	177	181	332	578	809
MGST2_+_140587025.23-P1P2	426	407	590	299	1537	989
MGST2_+_140587342.23-P1P2	670	413	616	650	1849	1061
MGST2_+_140587387.23-P1P2	778	623	440	429	1107	811
MGST2_-_140587238.23-P1P2	240	453	350	338	526	337
MGST3_+_165600134.23-P1P2	801	1055	983	777	1956	1779
MGST3_+_165600864.23-P1P2	489	551	562	717	1052	1238
MGST3_+_165600872.23-P1P2	459	293	357	347	960	1014
MGST3_+_165600896.23-P1P2	949	1184	1186	1592	1938	3570
MGST3_-_165600861.23-P1P2	851	749	764	608	1695	839
MIA2_+_39703202.23-P1P2	294	259	202	211	412	414
MIA2_+_39703459.23-P1P2	443	551	411	668	1071	1636
MIA2_-_39703171.23-P1P2	519	450	298	190	845	1039
MIA2_-_39703396.23-P1P2	258	255	333	217	300	281
MIA2_-_39703567.23-P1P2	1580	1327	1085	1055	2805	1838
MIA3_+_222791464.23-P1	325	566	691	291	1085	913
MIA3_+_222791500.23-P1	106	369	230	357	596	484
MIA3_+_222791643.23-P1	878	786	701	586	1095	891
MIA3_+_222817716.23-P2	117	145	124	111	83	340
MIA3_-_222791441.23-P1	17	5	69	12	47	20
MIA3_-_222791455.23-P1	352	255	443	336	350	698
MIA3_-_222817680.23-P2	0	0	0	0	0	0
MIA3_-_222817730.23-P2	772	652	761	488	1105	1477
MIA3_-_222817742.23-P2	931	821	790	640	2175	2348
MIA3_-_222818047.23-P2	478	550	793	721	1078	706
MIA_+_41284591.23-P1	1676	2094	1300	1801	2894	3277
MIA_-_41281387.23-P2	212	103	65	80	718	291
MIA_-_41281768.23-P2	375	504	309	247	1167	830
MIA_-_41281771.23-P2	114	69	89	61	321	121
MIA_-_41281782.23-P2	163	49	120	97	126	251
MIA_-_41281833.23-P2	615	807	804	535	486	1750
MIA_-_41284185.23-P1	1165	1115	1444	989	2696	2750
MIA_-_41284213.23-P1	2267	2946	2089	1940	4728	4117
MIA_-_41284588.23-P1	1889	1840	1895	1882	3034	4373
MIA_-_41284625.23-P1	1488	1837	1641	1493	3068	3099
MIB1_+_19320789.23-P1P2	752	606	865	637	2475	1709
MIB1_+_19320792.23-P1P2	568	772	999	700	2247	1142
MIB1_+_19320826.23-P1P2	320	966	614	458	1158	1587
MIB1_+_19320830.23-P1P2	1253	969	1131	1206	1890	2259
MIB1_+_19320845.23-P1P2	720	750	1451	914	2305	1576
MIB2_+_1551367.23-P1P2	1087	1133	653	915	1749	2189
MIB2_+_1551628.23-P1P2	703	648	444	641	862	1263
MIB2_+_1551646.23-P1P2	788	539	560	650	912	2264
MIB2_+_1551649.23-P1P2	1203	1111	844	1325	1728	1841
MIB2_-_1551684.23-P1P2	1633	922	1238	890	2623	2405
MICAL1_-_109776555.23-P1P2	899	958	1034	713	1124	1235
MICAL1_-_109776575.23-P1P2	974	1672	1435	1251	2058	2883
MICAL1_-_109776580.23-P1P2	842	1188	888	1064	1448	2912
MICAL1_-_109776923.23-P1P2	492	296	320	448	592	878
MICAL1_-_109776926.23-P1P2	595	601	1182	444	1316	1208
MICAL2_+_12132176.23-P1P2	151	370	106	83	171	268
MICAL2_+_12132202.23-P1P2	663	620	602	359	1656	1183
MICAL2_+_12132509.23-P1P2	1073	1035	610	1042	1310	2476
MICAL2_+_12132529.23-P1P2	1141	1447	1253	1656	2563	2551
MICAL2_-_12132384.23-P1P2	172	348	268	319	375	1088
MICAL3_+_18483826.23-P1	701	783	635	963	1342	2343
MICAL3_+_18484163.23-P1	1052	732	799	872	1592	1409
MICAL3_+_18484213.23-P1	554	385	435	270	569	426
MICAL3_+_18484216.23-P1	283	296	326	77	422	487
MICAL3_+_18484229.23-P1	83	158	155	67	170	321
MICAL3_+_18507218.23-P2	597	941	730	413	1428	1094
MICAL3_+_18507258.23-P2	464	772	433	745	818	1705
MICAL3_+_18507271.23-P2	447	343	215	205	437	865
MICAL3_+_18507290.23-P2	1003	937	1053	585	1877	1743
MICAL3_-_18507254.23-P2	271	667	487	459	561	1098
MICALCL_+_12308794.23-ENST00000256186.2	368	562	376	228	982	659
MICALCL_+_12308869.23-ENST00000256186.2	821	784	824	939	1700	1975
MICALCL_+_12308889.23-ENST00000256186.2	247	80	217	160	309	849
MICALCL_-_12308489.23-ENST00000256186.2	225	609	299	330	542	1351
MICALCL_-_12308901.23-ENST00000256186.2	962	703	1069	699	1826	1795
MICALL1_+_38302676.23-P1P2	591	930	664	709	1780	1802
MICALL1_+_38302782.23-P1P2	1037	893	723	951	1288	1623
MICALL1_-_38302171.23-P1P2	353	425	296	393	578	586
MICALL1_-_38302749.23-P1P2	857	595	643	370	1604	1086
MICALL1_-_38302810.23-P1P2	1002	760	759	696	1139	1890
MICALL2_+_1499099.23-P1P2	701	565	852	518	623	858
MICALL2_-_1498650.23-P1P2	420	850	542	894	1643	1584
MICALL2_-_1499052.23-P1P2	405	310	379	261	355	822
MICALL2_-_1499063.23-P1P2	830	1325	763	714	2899	2090
MICALL2_-_1499080.23-P1P2	1655	2197	1745	1780	3572	5025
MICA_+_31371369.23-P1P2	88	212	192	134	227	314
MICA_+_31371381.23-P1P2	604	899	592	761	1309	1574
MICA_+_31371585.23-P1P2	756	1154	862	840	1333	1792
MICA_+_31371771.23-P1P2	1560	2132	1853	1986	4204	4409
MICA_-_31371395.23-P1P2	23	76	110	3	3	47
MICB_+_31462759.23-P2	173	121	449	249	855	502
MICB_+_31463070.23-P2	722	946	590	408	1882	1256
MICB_+_31463170.23-P2	1004	1153	1338	985	2011	1737
MICB_+_31465987.23-P1	390	798	789	731	1146	2193
MICB_+_31466011.23-P1	356	243	292	278	753	695
MICB_+_31466034.23-P1	1702	1341	1791	1079	3617	2861
MICB_-_31462763.23-P2	0	33	36	18	68	79
MICB_-_31462957.23-P2	410	257	391	248	828	1148
MICB_-_31465915.23-P1	652	546	827	419	1303	1241
MICB_-_31465967.23-P1	291	470	445	563	731	880
MICU1_+_74385791.23-P1P2	602	767	850	1016	1239	2081
MICU1_+_74385812.23-P1P2	751	875	917	752	1540	2107
MICU1_-_74385430.23-P1P2	1327	1853	1857	1392	3643	3553
MICU1_-_74385466.23-P1P2	622	309	615	228	799	155
MICU1_-_74385575.23-P1P2	158	356	355	339	596	774
MICU2_+_22177886.23-P1P2	743	842	816	572	2127	1431
MICU2_+_22178280.23-P1P2	864	1034	1223	1114	1676	2383
MICU2_-_22177854.23-P1P2	956	782	736	692	1074	1608
MICU2_-_22177857.23-P1P2	248	205	315	92	422	548
MICU2_-_22178051.23-P1P2	1069	1338	1116	1273	3449	4357
MICU3_+_16884780.23-P1P2	265	656	249	256	680	675
MICU3_+_16884818.23-P1P2	305	447	409	233	670	604
MICU3_+_16884821.23-P1P2	636	897	829	543	1587	2122
MICU3_+_16884854.23-P1P2	85	89	71	72	156	124
MICU3_-_16884791.23-P1P2	527	695	402	500	887	1090
MID1IP1_+_38663549.23-P1P2	801	1342	1150	1139	2326	2246
MID1IP1_+_38663573.23-P1P2	827	1021	617	1095	1492	2090
MID1IP1_+_38663591.23-P1P2	445	829	656	540	1120	1734
MID1IP1_-_38663534.23-P1P2	981	1035	956	619	1252	971
MID1IP1_-_38664044.23-P1P2	583	914	505	660	939	1671
MID1_+_10588196.23-P1P2	733	712	676	692	1992	1738
MID1_+_10588548.23-P1P2	495	700	638	902	871	1015
MID1_-_10588227.23-P1P2	349	416	356	580	948	1013
MID1_-_10588408.23-P1P2	1143	1183	984	815	1957	1447
MID1_-_10588465.23-P1P2	920	983	963	851	2496	1551
MID2_+_107069127.23-P1P2	629	776	504	615	916	1571
MID2_+_107069336.23-P1P2	742	1149	526	839	2507	2390
MID2_-_107069108.23-P1P2	577	457	472	519	671	960
MID2_-_107069494.23-P1P2	525	915	720	660	1900	1721
MID2_-_107069535.23-P1P2	299	714	378	382	832	601
MIDN_+_1248991.23-P2	605	972	715	1188	1853	2567
MIDN_+_1249881.23-P1	662	301	504	201	1288	836
MIDN_-_1248587.23-P2	741	1096	800	948	1757	2625
MIDN_-_1248620.23-P2	1210	1094	1053	761	1706	1505
MIDN_-_1248697.23-P2	829	429	606	486	517	380
MIDN_-_1249052.23-P2	251	174	257	118	286	194
MIDN_-_1249900.23-P1	1031	1054	1060	1259	2208	3230
MIDN_-_1249909.23-P1	719	758	854	607	1240	1436
MIDN_-_1249927.23-P1	1086	1327	1318	1222	1856	2300
MIDN_-_1249954.23-P1	493	520	565	533	945	1226
MIEF1_+_39898380.23-P1P2	672	1522	1253	1004	1332	2096
MIEF1_+_39898757.23-P1P2	1164	1166	1586	1472	2151	1940
MIEF1_-_39898362.23-P1P2	963	813	1096	1001	1186	2228
MIEF1_-_39898398.23-P1P2	507	848	799	1080	1064	2328
MIEF1_-_39898567.23-P1P2	791	1165	1153	1163	1294	1830
MIEF2_+_18163931.23-P1P2	700	778	662	529	1020	2038
MIEF2_+_18163940.23-P1P2	571	384	652	460	803	721
MIEF2_+_18163963.23-P1P2	244	528	507	364	582	710
MIEF2_+_18164261.23-P1P2	266	201	157	172	453	237
MIEF2_+_18164379.23-P1P2	809	1015	995	793	1525	2194
MIEN1_+_37886759.23-P1P2	27	46	154	19	48	115
MIEN1_-_37886708.23-P1P2	529	405	521	523	1261	916
MIEN1_-_37886713.23-P1P2	27	22	118	56	80	60
MIEN1_-_37886735.23-P1P2	642	523	571	707	1143	969
MIEN1_-_37886752.23-P1P2	467	401	350	245	534	568
MIER1_+_67391054.23-P1	1326	1596	1057	1168	1694	2431
MIER1_+_67395984.23-P2	732	895	662	954	1441	2395
MIER1_+_67395992.23-P2	601	1194	780	928	1139	1527
MIER1_+_67396011.23-P2	1551	1664	1839	1431	2657	3309
MIER1_-_67390720.23-P1	793	994	1064	1071	1474	2025
MIER1_-_67390739.23-P1	890	715	623	506	1577	1131
MIER1_-_67391062.23-P1	1300	1302	1201	1356	2626	2102
MIER1_-_67391111.23-P1	1276	1750	1462	1300	2537	3665
MIER1_-_67395959.23-P2	1029	899	757	1012	1009	2314
MIER1_-_67395983.23-P2	1232	1478	1140	1156	1890	3160
MIER2_+_344772.23-P1P2	1643	1816	1487	1286	2196	3082
MIER2_+_344775.23-P1P2	2352	2683	2357	2502	3548	5871
MIER2_+_344820.23-P1P2	959	1749	840	1483	2169	2970
MIER2_-_344323.23-P1P2	255	435	387	205	1099	519
MIER2_-_344713.23-P1P2	1320	1763	1615	1522	3346	2914
MIER3_+_56247501.23-P1P2	1214	1820	1136	1786	2985	3048
MIER3_+_56247535.23-P1P2	561	440	413	361	979	736
MIER3_+_56247925.23-P1P2	733	827	902	755	1281	2153
MIER3_-_56247532.23-P1P2	1139	819	1184	637	1783	1292
MIER3_-_56248068.23-P1P2	1135	948	1038	719	1348	2016
MIF4GD_+_73266822.23-P1P2	2497	2585	2344	2534	4152	6066
MIF4GD_+_73267092.23-P1P2	1091	1374	1445	1317	2100	3024
MIF4GD_-_73266832.23-P1P2	1895	1809	1641	1340	3837	2710
MIF4GD_-_73267029.23-P1P2	267	506	270	292	248	609
MIF4GD_-_73267150.23-P1P2	1239	1867	1166	1402	2180	3504
MIF_+_24236656.23-P1P2	1131	898	549	784	1384	1992
MIF_-_24236589.23-P1P2	455	584	437	512	591	1194
MIF_-_24236604.23-P1P2	619	561	520	459	1013	806
MIF_-_24237004.23-P1P2	182	479	262	359	860	707
MIF_-_24237058.23-P1P2	1024	1178	1169	1129	1787	2089
MIIP_+_12079547.23-P1P2	107	227	163	246	273	451
MIIP_-_12079558.23-P1P2	0	0	0	0	0	0
MIIP_-_12079598.23-P1P2	451	369	475	619	972	810
MIIP_-_12079920.23-P1P2	1759	2056	2052	1652	3107	3246
MIIP_-_12079951.23-P1P2	662	413	266	654	976	1509
MILR1_+_62461599.23-ENST00000603557.1,ENST00000605096.1	364	442	630	383	1122	2680
MILR1_+_62461613.23-ENST00000603557.1,ENST00000605096.1	570	440	531	571	1002	1443
MILR1_+_62461783.23-ENST00000603557.1,ENST00000605096.1	1627	1372	1868	1152	4565	3236
MILR1_-_62461604.23-ENST00000603557.1,ENST00000605096.1	721	875	676	557	874	2390
MILR1_-_62462010.23-ENST00000603557.1,ENST00000605096.1	278	216	154	139	508	642
MINA_+_97690823.23-P1P2	1344	2353	1810	2248	3212	4521
MINA_+_97691215.23-P1P2	2177	2693	3001	2473	4764	4598
MINA_-_97690849.23-P1P2	854	1462	702	1154	1475	3233
MINA_-_97690871.23-P1P2	2663	2885	2239	1946	5043	6617
MINA_-_97691227.23-P1P2	2749	3748	2391	2371	3963	4495
MINK1_+_4736779.23-P1P2	710	476	839	536	2020	1074
MINK1_+_4736865.23-P1P2	1150	904	970	932	1668	1504
MINK1_+_4737064.23-P1P2	857	945	601	506	1606	1225
MINK1_-_4736680.23-P1P2	274	202	187	223	709	513
MINK1_-_4736718.23-P1P2	574	634	631	257	1137	703
MINOS1-NBL1_+_19923571.23-P1P2	2089	2693	2538	3052	3295	3824
MINOS1-NBL1_+_19923921.23-P1P2	895	1112	921	697	1118	1750
MINOS1-NBL1_-_19923558.23-P1P2	1	59	194	148	178	221
MINOS1-NBL1_-_19923771.23-P1P2	0	0	0	0	0	0
MINOS1-NBL1_-_19923887.23-P1P2	87	195	53	117	289	261
MINOS1_+_19923571.23-P1P2	2089	2693	2538	3052	3295	3824
MINOS1_+_19923687.23-P1P2	598	887	1302	972	1495	1663
MINOS1_+_19923921.23-P1P2	895	1112	921	697	1118	1750
MINOS1_-_19923609.23-P1P2	628	652	849	782	1175	1776
MINOS1_-_19923774.23-P1P2	447	610	867	517	1007	910
MINPP1_+_89264602.23-P1P2	697	1004	1105	715	1347	2749
MINPP1_+_89264692.23-P1P2	785	1005	842	818	1799	715
MINPP1_+_89264695.23-P1P2	782	909	857	676	1849	1916
MINPP1_+_89264698.23-P1P2	291	478	381	323	1008	970
MINPP1_+_89265043.23-P1P2	1297	1649	1736	2115	3888	3365
MIOS_+_7606578.23-P1P2	923	1104	862	639	1521	2773
MIOS_+_7606694.23-P1P2	350	458	418	527	549	1016
MIOS_+_7606775.23-P1P2	977	1125	988	1015	1758	2470
MIOS_-_7606882.23-P1P2	842	1082	504	1065	1558	2788
MIOS_-_7606921.23-P1P2	513	897	851	767	1455	2585
MIOX_+_50925406.23-P1P2	592	497	507	746	669	2099
MIOX_+_50925698.23-P1P2	223	505	340	703	647	1208
MIOX_+_50925738.23-P1P2	926	710	682	655	1499	1258
MIOX_+_50925741.23-P1P2	857	1643	930	1434	1514	3222
MIOX_-_50925338.23-P1P2	276	371	321	396	230	298
MIPEP_+_24463192.23-P1P2	668	933	1069	1104	1403	2784
MIPEP_+_24463445.23-P1P2	1097	1454	846	891	1445	1917
MIPEP_+_24463477.23-P1P2	627	749	701	722	638	1553
MIPEP_+_24463500.23-P1P2	559	855	910	1026	962	895
MIPEP_-_24463154.23-P1P2	310	383	320	504	1133	653
MIPOL1_+_37667282.23-P1P2	782	863	1123	814	1903	1584
MIPOL1_+_37667657.23-P1P2	1018	1205	1666	1336	3310	2236
MIPOL1_-_37667321.23-P1P2	600	426	398	450	1003	573
MIPOL1_-_37667358.23-P1P2	397	442	435	260	1272	680
MIPOL1_-_37667738.23-P1P2	664	811	620	809	1417	1638
MIP_+_56848026.23-P1P2	0	0	0	0	0	0
MIP_-_56847984.23-P1P2	471	264	507	476	664	1223
MIP_-_56847999.23-P1P2	236	128	509	128	726	360
MIP_-_56848377.23-P1P2	1956	2250	2082	1835	3871	4517
MIP_-_56848398.23-P1P2	325	739	519	732	1191	1072
MIR205HG_+_209602157.23-P1	305	680	384	435	443	486
MIR205HG_+_209602160.23-P1	810	944	867	735	1471	1638
MIR205HG_+_209602163.23-P1	867	1222	1232	1114	2259	2804
MIR205HG_+_209602181.23-P1	570	666	545	736	1144	956
MIR205HG_+_209602193.23-P1	427	559	824	624	2090	1680
MIR205HG_+_209605588.23-P2	751	640	810	515	659	1069
MIR205HG_+_209605903.23-P2	411	355	269	369	374	382
MIR205HG_+_209606004.23-P2	85	38	68	76	31	21
MIR205HG_-_209605578.23-P2	342	425	432	487	1092	733
MIR205HG_-_209605595.23-P2	176	197	136	107	317	313
MIS12_+_5389906.23-P1P2	448	421	435	181	488	273
MIS12_+_5389910.23-P1P2	150	354	430	352	387	286
MIS12_-_5389939.23-P1P2	65	10	19	25	199	96
MIS12_-_5389953.23-P1P2	702	749	447	601	925	880
MIS12_-_5390351.23-P1P2	451	877	376	571	924	1903
MIS18A_+_33651127.23-P1P2	1096	1283	983	893	1467	1418
MIS18A_+_33651132.23-P1P2	786	1181	709	874	926	1070
MIS18A_+_33651290.23-P1P2	1010	1515	1074	1202	1537	1460
MIS18A_+_33651301.23-P1P2	1222	1637	926	974	1252	1651
MIS18A_+_33651321.23-P1P2	268	437	520	275	496	452
MIS18BP1_+_45722268.23-P1P2	1514	2334	1870	1420	2092	1997
MIS18BP1_+_45722332.23-P1P2	828	1083	1109	588	2014	1649
MIS18BP1_+_45722347.23-P1P2	2005	2049	1464	1367	1588	1588
MIS18BP1_+_45722381.23-P1P2	692	630	503	352	608	426
MIS18BP1_-_45722302.23-P1P2	499	645	521	419	349	544
MISP_+_751359.23-P1P2	826	567	656	245	1212	875
MISP_+_751573.23-P1P2	104	0	171	1	118	0
MISP_-_751138.23-P1P2	253	287	326	332	268	390
MISP_-_751141.23-P1P2	66	222	46	286	104	950
MISP_-_751614.23-P1P2	140	275	160	132	306	527
MITD1_+_99797459.23-P1P2	620	803	551	672	2241	1471
MITD1_+_99797462.23-P1P2	496	580	495	466	954	921
MITD1_+_99797471.23-P1P2	987	751	839	619	1781	2565
MITD1_-_99797451.23-P1P2	525	764	537	593	1293	1789
MITD1_-_99797476.23-P1P2	642	916	935	982	2511	1697
MITF_+_69788648.23-P1	325	404	275	327	667	800
MITF_+_69788695.23-P1	526	719	485	628	1693	1292
MITF_+_69788838.23-P1	212	316	331	123	794	407
MITF_+_69985740.23-P2	831	1231	1434	1334	1715	2267
MITF_+_69985759.23-P2	1289	470	996	830	1616	1409
MITF_-_69788653.23-P1	1053	1237	1176	961	2954	1215
MITF_-_69789067.23-P1	695	958	682	1020	826	2321
MITF_-_69985746.23-P2	763	722	560	597	1380	1338
MITF_-_69985755.23-P2	600	546	541	679	1158	1017
MITF_-_69985821.23-P2	927	719	1321	565	2505	2435
MIXL1_+_226411386.23-P1P2	1767	2512	1704	1582	3144	4170
MIXL1_+_226411398.23-P1P2	719	920	882	837	1248	1611
MIXL1_+_226411425.23-P1P2	1444	1663	1834	1418	3003	4482
MIXL1_-_226411614.23-P1P2	645	1030	1473	1619	2768	4160
MIXL1_-_226411781.23-P1P2	287	345	246	273	971	1151
MKI67IP_+_122494059.23-P1P2	1304	1080	1289	1046	1851	2383
MKI67IP_+_122494255.23-P1P2	346	649	347	255	361	485
MKI67IP_+_122494437.23-P1P2	291	949	368	517	262	515
MKI67IP_-_122493988.23-P1P2	785	950	626	674	659	849
MKI67IP_-_122494239.23-P1P2	522	840	555	317	501	658
MKI67_+_129924361.23-P1P2	437	627	268	758	760	800
MKI67_+_129924458.23-P1P2	236	471	531	572	1177	1412
MKI67_+_129924563.23-P1P2	563	650	661	534	806	1089
MKI67_+_129924624.23-P1P2	834	1226	1077	1350	2107	1694
MKI67_+_129924628.23-P1P2	497	494	479	558	640	930
MKKS_+_10414593.23-P1P2	533	852	599	871	1041	2303
MKKS_+_10414832.23-P1P2	342	774	641	676	1124	1833
MKKS_-_10414395.23-P1P2	1196	1419	1219	1148	2209	3031
MKKS_-_10414445.23-P1P2	669	949	1105	837	1533	2305
MKKS_-_10414457.23-P1P2	1054	880	972	747	1853	2044
MKL1_+_41032294.23-P1P2	696	665	1002	726	1819	1643
MKL1_+_41032464.23-P1P2	537	814	591	730	1066	1129
MKL1_-_41032350.23-P1P2	680	692	447	452	1010	1118
MKL1_-_41032633.23-P1P2	260	362	87	458	678	1236
MKL1_-_41032637.23-P1P2	259	470	453	324	760	828
MKL2_+_14165428.23-ENST00000571589.1,ENST00000574045.1	1229	1533	1503	1592	2981	3216
MKL2_+_14173269.23-ENST00000318282.5	793	779	648	736	1047	1577
MKL2_+_14173272.23-ENST00000318282.5	1420	1407	1508	1167	2241	2448
MKL2_-_14165035.23-ENST00000571589.1,ENST00000574045.1	390	727	460	576	766	863
MKL2_-_14165038.23-ENST00000571589.1,ENST00000574045.1	775	1264	1321	1293	1842	2334
MKL2_-_14165059.23-ENST00000571589.1,ENST00000574045.1	1467	1734	1667	1742	2695	3819
MKL2_-_14165285.23-ENST00000571589.1,ENST00000574045.1	963	1556	940	1100	2245	2303
MKL2_-_14173159.23-ENST00000318282.5	886	1403	842	1474	1918	3260
MKL2_-_14173211.23-ENST00000318282.5	669	572	816	266	1744	1263
MKL2_-_14173354.23-ENST00000318282.5	853	771	760	843	872	1552
MKLN1_+_131012603.23-P1P2	992	1225	934	1459	1608	2247
MKLN1_+_131012622.23-P1P2	490	571	559	151	971	755
MKLN1_+_131012696.23-P1P2	725	597	501	614	1218	1106
MKLN1_-_131012664.23-P1P2	147	331	97	138	177	371
MKLN1_-_131012685.23-P1P2	391	530	486	404	759	657
MKNK1_+_47069708.23-P1	671	490	662	516	1273	571
MKNK1_+_47069868.23-P1	552	754	752	609	953	1356
MKNK1_+_47069893.23-P1	867	1041	1054	905	2809	1932
MKNK1_+_47069897.23-P1	657	958	757	658	1602	852
MKNK1_+_47082286.23-P2	801	1329	1172	1118	2294	2562
MKNK1_+_47082452.23-P2	843	541	611	364	913	1265
MKNK1_+_47082506.23-P2	1354	1432	1382	927	2409	4126
MKNK1_+_47082514.23-P2	1278	1086	1168	1233	2369	2929
MKNK1_-_47069690.23-P1	409	568	556	667	589	1136
MKNK1_-_47082123.23-P2	573	729	641	444	939	611
MKNK2_+_2041978.23-P2	253	647	298	332	1617	1057
MKNK2_+_2042002.23-P2	943	1057	860	722	1820	1744
MKNK2_+_2051133.23-P1	475	504	860	478	1485	1055
MKNK2_+_2051207.23-P1	509	489	472	744	849	1085
MKNK2_+_2051224.23-P1	768	726	848	1219	1886	1826
MKNK2_+_2051227.23-P1	1473	889	978	738	2017	2385
MKNK2_-_2041617.23-P2	273	404	403	270	316	810
MKNK2_-_2041671.23-P2	244	354	498	337	976	726
MKNK2_-_2042010.23-P2	207	82	160	133	639	381
MKNK2_-_2051055.23-P1	791	821	558	723	1096	2011
MKRN1_+_140178851.23-P1P2	1089	1319	757	1311	1741	2376
MKRN1_+_140178899.23-P1P2	775	698	972	959	1179	2160
MKRN1_+_140179259.23-P1P2	1117	1196	883	810	1577	2318
MKRN1_+_140179306.23-P1P2	579	433	320	284	864	597
MKRN1_-_140178802.23-P1P2	416	554	542	289	1132	2506
MKRN2_+_12598832.23-P1P2	1192	931	864	653	2429	1842
MKRN2_-_12598630.23-P1P2	787	880	742	1217	1720	1884
MKRN2_-_12598764.23-P1P2	719	377	375	391	1003	1073
MKRN2_-_12599051.23-P1P2	917	972	872	926	1076	1655
MKRN2_-_12599063.23-P1P2	925	1190	869	584	1504	2142
MKRN3_+_23810838.23-P1P2	867	871	917	525	932	1547
MKRN3_+_23810851.23-P1P2	754	566	828	589	1492	1801
MKRN3_-_23811249.23-P1P2	816	618	807	635	1057	1723
MKRN3_-_23811265.23-P1P2	345	515	314	419	1135	566
MKRN3_-_23811317.23-P1P2	888	958	883	1153	1190	1610
MKS1_+_56296554.23-P1P2	568	500	603	470	955	813
MKS1_+_56296557.23-P1P2	942	1530	1099	1086	1888	1913
MKS1_+_56296584.23-P1P2	309	337	384	440	882	1098
MKS1_-_56296213.23-P1P2	667	643	1204	1096	1892	2569
MKS1_-_56296218.23-P1P2	220	177	192	137	507	158
MKX_+_28032407.23-P2	1092	1551	1665	985	2748	2710
MKX_+_28034296.23-P1	1359	1375	1676	1552	2374	3842
MKX_+_28034347.23-P1	829	979	883	930	1644	1553
MKX_+_28034680.23-P1	1287	2104	1560	2515	3060	3210
MKX_-_28032021.23-P2	194	265	323	149	414	324
MKX_-_28032415.23-P2	1157	1525	1426	827	2366	2623
MKX_-_28032435.23-P2	861	735	486	564	736	1710
MKX_-_28032439.23-P2	187	199	83	136	324	653
MKX_-_28034273.23-P1	1529	1726	1508	1813	3090	2958
MKX_-_28034695.23-P1	1236	1388	1924	1436	3501	4048
MLANA_+_5890956.23-P1	226	338	353	112	328	447
MLANA_+_5891010.23-P1	192	252	207	225	224	865
MLANA_+_5891016.23-P1	264	709	335	473	673	738
MLANA_+_5891192.23-P1	298	268	356	285	287	658
MLANA_+_5897586.23-P2	473	852	755	942	1652	1805
MLANA_+_5897645.23-P2	500	929	535	1035	1981	1761
MLANA_+_5897821.23-P2	389	457	543	311	995	467
MLANA_-_5890901.23-P1	676	382	644	475	1767	1412
MLANA_-_5897657.23-P2	652	549	649	796	762	923
MLANA_-_5898090.23-P2	0	0	0	0	0	0
MLC1_+_50523609.23-P1P2	1332	1512	1298	1329	2186	2681
MLC1_+_50523749.23-P1P2	651	1096	612	710	1580	1689
MLC1_+_50523788.23-P1P2	334	624	290	273	892	828
MLC1_+_50523799.23-P1P2	744	955	476	957	1220	3924
MLC1_-_50523828.23-P1P2	593	477	716	463	1064	1433
MLEC_+_121125354.23-P1	784	932	1017	1124	1818	2733
MLEC_+_121134254.23-P2	626	515	304	672	877	930
MLEC_+_121134288.23-P2	399	673	669	551	548	1747
MLEC_+_121134293.23-P2	992	797	1094	1086	2021	2728
MLEC_+_121134722.23-P2	1242	776	943	562	1219	1525
MLEC_-_121124954.23-P1	252	468	241	236	459	407
MLEC_-_121124969.23-P1	712	853	690	649	1010	1342
MLEC_-_121124991.23-P1	913	1513	546	872	2876	1726
MLEC_-_121124994.23-P1	993	1443	684	824	1518	1552
MLEC_-_121134675.23-P2	632	780	672	812	1930	1576
MLF1IP_+_185655168.23-P1P2	623	301	623	310	408	659
MLF1IP_+_185655227.23-P1P2	366	498	368	352	1004	463
MLF1IP_-_185655072.23-P1P2	915	665	703	461	1268	1403
MLF1IP_-_185655158.23-P1P2	541	550	289	418	747	933
MLF1IP_-_185655185.23-P1P2	171	320	319	275	453	981
MLF1_+_158288996.23-P1P2	383	617	277	484	853	1473
MLF1_-_158288989.23-P1P2	268	388	242	500	531	980
MLF1_-_158289004.23-P1P2	651	736	603	1081	1320	2209
MLF1_-_158289007.23-P1P2	482	1170	792	988	1230	1993
MLF1_-_158289023.23-P1P2	411	254	175	315	493	373
MLF2_+_6861894.23-P1P2	518	736	574	532	1121	1434
MLF2_+_6862245.23-P1P2	278	235	305	131	495	547
MLF2_+_6862248.23-P1P2	289	419	342	120	288	424
MLF2_+_6862251.23-P1P2	531	453	532	335	708	394
MLF2_-_6862258.23-P1P2	349	422	431	338	686	422
MLH1_+_37035016.23-P1P2	1193	1258	841	1255	2469	3344
MLH1_+_37035280.23-P1P2	516	665	367	540	731	1110
MLH1_-_37035050.23-P1P2	418	402	674	639	1473	1309
MLH1_-_37035067.23-P1P2	422	606	314	512	784	1736
MLH1_-_37035083.23-P1P2	343	525	392	530	901	886
MLH3_+_75518119.23-P1P2	476	480	320	435	554	955
MLH3_+_75518128.23-P1P2	190	287	221	277	393	316
MLH3_+_75518140.23-P1P2	411	258	274	414	605	355
MLH3_+_75518165.23-P1P2	102	187	191	89	302	345
MLH3_-_75517733.23-P1P2	596	706	952	954	1074	1261
MLIP_+_53883981.23-P1P2	386	584	483	823	922	985
MLIP_+_53884175.23-P1P2	306	339	349	98	839	552
MLIP_-_53883707.23-P1P2	644	636	350	605	928	1509
MLIP_-_53883889.23-P1P2	1903	1577	1409	1238	2068	3466
MLIP_-_53884186.23-P1P2	2093	2470	1817	2530	4701	3795
MLKL_+_74734415.23-P1P2	429	791	483	581	330	586
MLKL_+_74734719.23-P1P2	688	1014	884	624	1412	1602
MLKL_+_74734747.23-P1P2	1160	1150	996	1036	2362	1602
MLKL_+_74734780.23-P1P2	120	273	130	57	709	413
MLKL_-_74734733.23-P1P2	908	1300	969	1109	1832	2329
MLLT10_+_21823243.23-P1P2	272	455	151	632	361	1125
MLLT10_+_21823255.23-P1P2	452	947	384	667	909	1194
MLLT10_+_21823286.23-P1P2	427	379	134	300	398	468
MLLT10_-_21823187.23-P1P2	260	408	230	367	510	994
MLLT10_-_21823606.23-P1P2	776	777	672	963	1127	3234
MLLT11_+_151032956.23-P1P2	139	68	240	71	742	146
MLLT11_+_151032968.23-P1P2	344	406	530	212	576	550
MLLT11_+_151032988.23-P1P2	983	882	748	962	1579	3678
MLLT11_+_151033103.23-P1P2	500	673	590	582	971	1731
MLLT11_-_151033140.23-P1P2	485	550	431	373	847	1371
MLLT1_+_6279869.23-P1P2	506	582	740	551	1489	1487
MLLT1_+_6279878.23-P1P2	140	39	159	62	105	61
MLLT1_+_6279915.23-P1P2	404	445	432	477	725	1310
MLLT1_-_6279544.23-P1P2	669	822	753	562	1268	1150
MLLT1_-_6279556.23-P1P2	606	384	731	371	683	682
MLLT3_+_20622133.23-P1P2	639	985	738	770	827	2032
MLLT3_+_20622256.23-P1P2	723	427	685	438	811	881
MLLT3_+_20622525.23-P1P2	433	582	525	303	836	500
MLLT3_-_20621987.23-P1P2	1161	1010	863	653	1556	1329
MLLT3_-_20622368.23-P1P2	322	502	500	457	675	580
MLLT4_+_168227651.23-P1P2	522	755	473	499	923	1153
MLLT4_+_168227865.23-P1P2	505	565	413	555	477	664
MLLT4_-_168227650.23-P1P2	505	360	469	299	565	730
MLLT4_-_168227668.23-P1P2	406	638	416	432	441	984
MLLT4_-_168227917.23-P1P2	964	1119	987	1055	1348	1823
MLLT6_+_36861539.23-P1P2	125	312	56	168	201	296
MLLT6_+_36861945.23-P1P2	1034	652	754	691	1774	1660
MLLT6_-_36861901.23-P1P2	769	718	900	1003	1539	1972
MLLT6_-_36861931.23-P1P2	644	911	681	1514	1280	3213
MLLT6_-_36862082.23-P1P2	415	588	669	623	1259	1802
MLNR_+_49794355.23-P1P2	390	352	413	402	760	946
MLNR_+_49794358.23-P1P2	535	810	481	671	1006	1262
MLNR_+_49794724.23-P1P2	470	600	789	619	1348	818
MLNR_+_49794746.23-P1P2	608	1389	678	807	1879	2224
MLNR_+_49794779.23-P1P2	121	302	184	126	218	237
MLN_+_33771574.23-P1P2	1091	1020	1334	875	2497	3182
MLN_+_33771701.23-P1P2	329	392	291	478	356	904
MLN_+_33771704.23-P1P2	601	739	673	590	1053	1306
MLN_-_33771751.23-P1P2	317	328	448	492	867	638
MLN_-_33771756.23-P1P2	8	69	40	230	495	156
MLPH_+_238395260.23-P1P2	1039	987	1210	899	2812	2546
MLPH_+_238395957.23-P1P2	1489	1207	1698	967	3455	2430
MLPH_+_238395984.23-P1P2	1071	914	717	916	1360	1927
MLPH_-_238395098.23-P1P2	778	672	912	574	925	827
MLPH_-_238396320.23-P1P2	560	583	603	575	981	1809
MLST8_+_2255475.23-P1P2	633	885	1029	848	1221	1347
MLST8_+_2255502.23-P1P2	467	442	826	322	1918	1226
MLST8_-_2255513.23-P1P2	625	539	625	428	1324	811
MLST8_-_2255518.23-P1P2	576	498	452	403	636	1374
MLST8_-_2255535.23-P1P2	1254	1643	1064	1069	1685	2430
MLXIPL_+_73038673.23-P1P2	856	1307	1549	824	1796	3112
MLXIPL_+_73038830.23-P1P2	1682	1769	2072	1232	3650	3357
MLXIPL_-_73038368.23-P1P2	1138	1438	956	1049	2102	1799
MLXIPL_-_73038426.23-P1P2	675	1024	858	1057	1710	2456
MLXIPL_-_73038437.23-P1P2	735	1196	1237	1427	2054	1937
MLXIP_+_122516693.23-P1P2	350	600	419	578	891	1185
MLXIP_+_122516751.23-P1P2	674	1048	886	1301	1747	2358
MLXIP_+_122517079.23-P1P2	678	724	484	876	932	1722
MLXIP_+_122517112.23-P1P2	796	1008	1378	1094	2344	2054
MLXIP_-_122517045.23-P1P2	447	676	639	648	1553	2034
MLX_+_40719163.23-P1P2	194	284	347	204	791	891
MLX_-_40719135.23-P1P2	808	831	581	792	1378	1274
MLX_-_40719148.23-P1P2	350	237	406	381	1022	1272
MLX_-_40719169.23-P1P2	1387	1430	1512	1517	2494	4113
MLX_-_40719531.23-P1P2	544	1399	741	1196	2594	2178
MLYCD_+_83932722.23-P1P2	1462	1485	1246	957	2013	2899
MLYCD_+_83932777.23-P1P2	465	512	756	490	974	999
MLYCD_-_83932756.23-P1P2	362	503	301	220	925	750
MLYCD_-_83932932.23-P1P2	656	1440	943	896	951	1993
MLYCD_-_83933197.23-P1P2	618	562	483	643	744	1460
MMAA_+_146540893.23-P1P2	909	1122	1134	823	1676	2483
MMAA_-_146540515.23-P1P2	659	733	749	687	2083	1232
MMAA_-_146540518.23-P1P2	851	1514	589	643	606	971
MMAA_-_146540569.23-P1P2	628	609	618	572	855	1515
MMAA_-_146540596.23-P1P2	540	958	907	580	1904	1271
MMAB_+_110010915.23-P1P2	1622	1686	1616	1811	2857	4216
MMAB_+_110010982.23-P1P2	1531	1857	1227	1198	2268	2427
MMAB_+_110011271.23-P1P2	2092	2646	1828	2093	3963	3293
MMAB_-_110011077.23-P1P2	924	819	694	722	1634	1919
MMAB_-_110011243.23-P1P2	1225	1267	1326	1439	2054	2021
MMACHC_+_45966055.23-P1P2	339	411	378	525	713	527
MMACHC_+_45966075.23-P1P2	410	269	451	271	543	1078
MMACHC_-_45966007.23-P1P2	861	889	951	724	1245	1876
MMACHC_-_45966210.23-P1P2	570	790	587	702	828	1122
MMACHC_-_45966249.23-P1P2	214	241	173	64	564	104
MMADHC_+_150443865.23-P1P2	435	404	516	431	887	1654
MMADHC_+_150444262.23-P1P2	605	1219	406	899	725	1128
MMADHC_-_150444033.23-P1P2	1314	1403	1085	1105	3923	3171
MMADHC_-_150444088.23-P1P2	709	1170	1122	959	2934	1829
MMADHC_-_150444118.23-P1P2	2360	1973	2269	2123	3711	4766
MMD2_+_4998228.23-P1P2	63	121	276	32	533	77
MMD2_+_4998447.23-P1P2	288	323	513	275	420	946
MMD2_+_4998483.23-P1P2	433	637	645	553	1347	1195
MMD2_-_4998443.23-P1P2	65	197	18	61	55	90
MMD2_-_4998652.23-P1P2	637	549	630	466	846	944
MMD_+_53499259.23-P1P2	347	453	509	225	884	707
MMD_-_53498825.23-P1P2	246	396	565	319	180	157
MMD_-_53499168.23-P1P2	701	1126	1025	707	1641	1536
MMD_-_53499188.23-P1P2	573	784	1083	635	1811	1374
MMD_-_53499198.23-P1P2	1232	1214	912	1022	2044	1762
MMEL1_+_2564330.23-ENST00000378412.3	456	603	494	399	897	959
MMEL1_+_2564471.23-ENST00000378412.3	803	839	592	886	1356	2239
MMEL1_-_2564071.23-ENST00000378412.3	509	600	583	392	935	1219
MMEL1_-_2564097.23-ENST00000378412.3	1228	1131	1400	1096	2015	2507
MMEL1_-_2564140.23-ENST00000378412.3	1268	1135	1421	1069	1853	2715
MME_+_154797717.23-P1P2	1320	1558	1376	1013	2094	1760
MME_-_154797687.23-P1P2	1386	2040	1894	1872	2523	3755
MME_-_154797897.23-P1P2	747	1029	727	966	2446	2414
MME_-_154798029.23-P1P2	165	286	307	219	1093	753
MME_-_154798084.23-P1P2	848	696	867	496	814	1724
MMGT1_+_135055709.23-P1P2	989	1384	814	1335	1948	2592
MMGT1_-_135056099.23-P1P2	1282	1596	1433	1330	2400	5101
MMGT1_-_135056151.23-P1P2	789	936	991	948	1837	2731
MMGT1_-_135056168.23-P1P2	926	797	657	895	1285	1518
MMGT1_-_135056233.23-P1P2	507	805	858	685	925	900
MMP10_+_102650935.23-P1P2	38	1	0	10	23	0
MMP10_+_102651203.23-P1P2	291	146	211	141	659	150
MMP10_+_102651366.23-P1P2	514	468	484	314	1032	849
MMP10_-_102651272.23-P1P2	443	606	603	351	734	938
MMP10_-_102651285.23-P1P2	983	1156	720	726	1801	1576
MMP11_+_24115046.23-P1P2	1543	1490	1772	1610	2527	3083
MMP11_-_24115012.23-P1P2	399	386	353	192	913	774
MMP11_-_24115015.23-P1P2	280	461	90	235	889	784
MMP11_-_24115499.23-P1P2	442	424	412	374	731	447
MMP11_-_24115540.23-P1P2	1629	1905	1797	1399	2944	4310
MMP12_+_102745314.23-P1P2	30	48	28	129	107	105
MMP12_+_102745435.23-P1P2	215	359	416	228	521	643
MMP12_+_102745705.23-P1P2	188	343	156	270	213	498
MMP12_+_102745714.23-P1P2	371	580	467	527	1169	2191
MMP12_-_102745615.23-P1P2	918	723	409	781	1074	1557
MMP13_+_102825968.23-P1P2	515	633	339	715	1149	1740
MMP13_+_102826448.23-P1P2	301	191	208	187	300	170
MMP13_-_102826216.23-P1P2	238	445	470	415	952	1027
MMP13_-_102826407.23-P1P2	101	32	93	99	193	137
MMP13_-_102826411.23-P1P2	502	239	429	227	917	836
MMP14_+_23305876.23-P1P2	693	816	530	748	1151	1850
MMP14_+_23306010.23-P1P2	539	498	496	509	829	1392
MMP14_+_23306151.23-P1P2	395	487	247	405	773	708
MMP14_+_23306207.23-P1P2	439	466	441	421	674	1105
MMP14_-_23306222.23-P1P2	966	1149	706	1024	1433	1912
MMP15_+_58059695.23-P1P2	663	544	380	544	671	906
MMP15_+_58059717.23-P1P2	732	1780	872	1585	2727	1591
MMP15_+_58059773.23-P1P2	974	900	680	514	2008	868
MMP15_+_58060104.23-P1P2	1096	713	1477	797	2555	1345
MMP15_-_58059707.23-P1P2	473	524	222	503	705	890
MMP16_+_89339468.23-P1P2	331	437	354	210	1018	450
MMP16_+_89339656.23-P1P2	882	1578	1179	841	2631	2717
MMP16_+_89339686.23-P1P2	1083	1357	896	1286	2558	2525
MMP16_-_89339699.23-P1P2	1153	1226	1084	1272	2558	2550
MMP16_-_89339702.23-P1P2	624	458	631	359	1316	754
MMP17_+_132313414.23-P1P2	1873	2478	2113	2461	3633	4732
MMP17_-_132312997.23-P1P2	676	891	949	988	1371	1629
MMP17_-_132313198.23-P1P2	642	790	649	799	2403	2600
MMP17_-_132313401.23-P1P2	1162	1781	1314	1143	2081	1846
MMP17_-_132313404.23-P1P2	1371	1902	1158	1480	1842	2703
MMP19_+_56236657.23-P1P2	68	149	130	159	91	135
MMP19_+_56236733.23-P1P2	143	27	61	97	139	161
MMP19_-_56236239.23-P1P2	397	426	154	310	375	699
MMP19_-_56236324.23-P1P2	265	595	550	791	469	944
MMP19_-_56236640.23-P1P2	350	231	222	272	339	258
MMP1_+_102668518.23-P1P2	479	494	673	434	666	2130
MMP1_+_102668868.23-P1P2	221	153	178	182	246	368
MMP1_+_102668884.23-P1P2	576	618	949	466	948	905
MMP1_-_102668827.23-P1P2	510	642	737	741	1751	1296
MMP1_-_102668900.23-P1P2	98	32	102	33	353	129
MMP20_+_102495608.23-ENST00000260228.2	227	269	317	328	304	490
MMP20_+_102496043.23-ENST00000260228.2	583	486	614	884	930	1319
MMP20_-_102495976.23-ENST00000260228.2	510	570	524	335	526	1438
MMP20_-_102495982.23-ENST00000260228.2	426	590	438	558	1788	2072
MMP20_-_102496014.23-ENST00000260228.2	219	152	157	109	375	355
MMP21_+_127463906.23-ENST00000368808.3	401	622	708	254	699	694
MMP21_+_127464121.23-ENST00000368808.3	996	1119	749	720	2240	2002
MMP21_-_127464306.23-ENST00000368808.3	983	1111	1487	982	1506	1632
MMP21_-_127464320.23-ENST00000368808.3	237	270	361	288	514	510
MMP21_-_127464329.23-ENST00000368808.3	658	836	798	730	1159	1977
MMP23B_+_1567579.23-P1P2	737	1171	780	924	1000	2030
MMP23B_+_1567611.23-P1P2	387	462	267	391	662	1003
MMP23B_+_1567617.23-P1P2	541	464	754	362	1089	941
MMP23B_+_1567664.23-P1P2	990	1062	812	1446	2185	2238
MMP23B_+_1567779.23-P1P2	575	555	378	360	417	388
MMP24_+_33814533.23-P1P2	516	1081	375	993	1058	2573
MMP24_+_33814610.23-P1P2	1061	1046	1240	571	1582	3505
MMP24_+_33814919.23-P1P2	919	969	1069	689	1721	1530
MMP24_-_33814642.23-P1P2	972	950	1444	703	2837	1541
MMP24_-_33814898.23-P1P2	981	1036	1046	1123	2009	1998
MMP25_+_3096630.23-P1P2	1013	1291	1515	1089	2031	2608
MMP25_+_3096797.23-P1P2	424	490	252	432	1285	1265
MMP25_-_3096589.23-P1P2	994	1358	901	862	1510	2010
MMP25_-_3096594.23-P1P2	374	226	123	188	53	165
MMP25_-_3097062.23-P1P2	361	495	443	509	1183	477
MMP26_+_4788493.23-ENST00000380390.1	358	442	316	400	290	2148
MMP26_+_4788522.23-ENST00000380390.1	279	336	206	90	860	346
MMP26_+_4788604.23-ENST00000380390.1	397	371	359	310	779	360
MMP26_+_4788747.23-ENST00000380390.1	305	326	330	229	453	766
MMP26_+_5009477.23-ENST00000300762.1	1139	1325	1131	1387	3260	2716
MMP26_+_5009839.23-ENST00000300762.1	896	929	470	579	705	1709
MMP26_-_4788571.23-ENST00000380390.1	261	245	242	240	480	531
MMP26_-_5009434.23-ENST00000300762.1	483	395	468	250	1402	531
MMP26_-_5009869.23-ENST00000300762.1	468	292	518	218	833	1026
MMP26_-_5009885.23-ENST00000300762.1	399	721	397	901	788	1371
MMP27_+_102576008.23-P1P2	0	9	0	0	0	0
MMP27_+_102576062.23-P1P2	265	188	413	432	869	556
MMP27_+_102576446.23-P1P2	518	955	678	414	859	1375
MMP27_+_102576467.23-P1P2	271	446	254	361	385	463
MMP27_-_102576005.23-P1P2	251	270	193	287	433	296
MMP28_+_34122550.23-P1P2	872	992	886	1107	1499	2324
MMP28_+_34122553.23-P1P2	508	641	465	466	698	1391
MMP28_+_34122577.23-P1P2	1198	1613	1676	1187	2754	2470
MMP28_-_34122159.23-P1P2	780	806	1171	582	1785	1018
MMP28_-_34122638.23-P1P2	833	834	1073	977	2251	2227
MMP2_+_55513094.23-P1P2	432	583	679	772	86	305
MMP2_+_55513098.23-P1P2	309	334	517	570	398	576
MMP2_-_55513136.23-P1P2	527	932	669	718	1130	1813
MMP2_-_55513157.23-P1P2	535	765	596	516	1314	825
MMP2_-_55513538.23-P1P2	513	735	705	621	1686	1435
MMP3_+_102713883.23-P1P2	488	521	624	588	900	1266
MMP3_+_102714331.23-P1P2	331	154	224	413	532	450
MMP3_+_102714334.23-P1P2	421	452	389	395	1177	1317
MMP3_-_102713930.23-P1P2	954	924	1258	954	3364	1759
MMP3_-_102714259.23-P1P2	803	1308	809	979	1645	2596
MMP7_+_102401009.23-P1P2	394	335	544	391	903	936
MMP7_-_102401119.23-P1P2	320	526	258	339	810	1270
MMP7_-_102401243.23-P1P2	138	156	233	111	182	306
MMP7_-_102401370.23-P1P2	1214	1316	1215	1236	2496	1617
MMP7_-_102401376.23-P1P2	1029	1220	1199	1192	3270	2720
MMP8_+_102595232.23-P1P2	175	78	109	268	516	340
MMP8_+_102595642.23-P1P2	846	854	803	620	1477	1567
MMP8_+_102595647.23-P1P2	462	615	660	484	956	1146
MMP8_-_102595636.23-P1P2	366	454	443	414	609	693
MMP8_-_102595652.23-P1P2	314	417	252	557	262	737
MMP9_+_44637557.23-P1P2	516	712	444	638	817	895
MMP9_+_44637623.23-P1P2	1108	1020	919	653	2284	1496
MMP9_+_44637644.23-P1P2	267	416	366	334	522	668
MMP9_-_44637977.23-P1P2	783	923	1154	749	2294	1741
MMP9_-_44637994.23-P1P2	939	1097	559	842	1595	1318
MMRN1_+_90816287.23-P1P2	389	442	434	333	680	837
MMRN1_+_90816468.23-P1P2	730	830	1012	938	2394	2202
MMRN1_-_90816047.23-P1P2	597	1072	1012	467	1077	1606
MMRN1_-_90816065.23-P1P2	1526	1541	1567	1455	2948	4032
MMRN1_-_90816332.23-P1P2	353	674	915	454	1471	1395
MMRN2_+_88716994.23-P1P2	400	420	327	316	831	1699
MMRN2_+_88717137.23-P1P2	423	318	276	441	783	635
MMRN2_-_88716936.23-P1P2	315	182	142	220	234	458
MMRN2_-_88717305.23-P1P2	64	119	64	27	106	83
MMRN2_-_88717310.23-P1P2	782	682	516	542	881	1264
MMS19_+_99257963.23-P1P2	230	487	230	366	110	377
MMS19_-_99258097.23-P1P2	778	1114	721	920	1151	1112
MMS19_-_99258162.23-P1P2	683	1203	722	440	1358	731
MMS19_-_99258167.23-P1P2	613	524	252	444	711	895
MMS19_-_99258574.23-P1P2	274	246	325	323	574	460
MMS22L_+_97730748.23-P1P2	209	164	61	15	8	59
MMS22L_+_97730904.23-P1P2	447	495	178	141	183	158
MMS22L_+_97730961.23-P1P2	230	271	183	163	339	303
MMS22L_-_97730796.23-P1P2	75	177	116	102	74	179
MMS22L_-_97731092.23-P1P2	469	336	858	518	724	662
MN1_+_28197374.23-P1P2	250	551	393	416	772	557
MN1_+_28197377.23-P1P2	1361	1384	1045	871	2265	2540
MN1_+_28197513.23-P1P2	105	38	141	24	62	92
MN1_-_28197432.23-P1P2	511	312	423	521	688	868
MN1_-_28197447.23-P1P2	701	1101	614	1183	1103	2149
MNAT1_+_61201445.23-P1P2	612	742	528	443	931	909
MNAT1_+_61201918.23-P1P2	1065	1361	1141	1160	1674	1865
MNAT1_-_61201494.23-P1P2	138	200	304	225	305	126
MNAT1_-_61201567.23-P1P2	959	655	673	412	1043	864
MNAT1_-_61201883.23-P1P2	386	468	447	299	460	641
MND1_+_154265887.23-P1P2	927	1397	636	701	1582	2498
MND1_+_154265925.23-P1P2	1132	1244	1415	980	3522	2610
MND1_+_154265928.23-P1P2	2740	2302	2001	2372	3444	5283
MND1_-_154265897.23-P1P2	1626	2158	1909	2342	3972	5128
MND1_-_154265904.23-P1P2	899	1723	1657	1568	2999	3239
MNDA_+_158801520.23-P1P2	46	62	0	0	4	0
MNDA_-_158801347.23-P1P2	637	548	409	623	1023	1530
MNDA_-_158801504.23-P1P2	838	974	812	607	1260	2163
MNDA_-_158801652.23-P1P2	629	870	571	555	1430	1281
MNDA_-_158801660.23-P1P2	768	1274	626	880	2286	1638
MNS1_+_56757190.23-P1P2	85	500	350	265	938	757
MNS1_+_56757244.23-P1P2	166	0	215	57	441	141
MNS1_-_56757302.23-P1P2	940	1190	417	859	1390	2331
MNS1_-_56757305.23-P1P2	490	456	677	803	806	1647
MNS1_-_56757363.23-P1P2	299	271	302	377	998	597
MNT_+_2304282.23-P1P2	637	699	644	677	915	1410
MNT_+_2304285.23-P1P2	344	568	524	545	988	1490
MNT_+_2304413.23-P1P2	0	0	0	0	0	0
MNT_-_2304339.23-P1P2	763	648	639	612	1858	1492
MNT_-_2304431.23-P1P2	731	601	964	785	2195	850
MNX1_+_156802877.23-P1P2	441	645	650	511	573	1288
MNX1_+_156803299.23-P1P2	650	609	782	842	1560	1591
MNX1_+_156803347.23-P1P2	312	672	328	194	456	489
MNX1_-_156802934.23-P1P2	183	258	148	153	210	321
MNX1_-_156803340.23-P1P2	256	328	299	244	633	612
MOAP1_+_93650902.23-P1P2	1316	1028	1231	543	2645	2048
MOAP1_+_93651149.23-P1P2	312	352	450	310	721	683
MOAP1_+_93651200.23-P1P2	671	682	390	749	1737	1257
MOAP1_+_93651208.23-P1P2	626	423	472	585	880	1166
MOAP1_-_93650807.23-P1P2	371	397	355	401	364	854
MOB1A_+_74405568.23-P1P2	201	310	380	222	529	740
MOB1A_+_74405602.23-P1P2	658	724	562	818	998	1219
MOB1A_+_74405927.23-P1P2	123	181	136	119	272	188
MOB1A_-_74405476.23-P1P2	488	591	732	665	936	1122
MOB1A_-_74405660.23-P1P2	430	255	372	250	585	511
MOB1B_+_71768101.23-P1P2	910	657	571	621	1454	1243
MOB1B_+_71768152.23-P1P2	1063	1207	1507	1215	2326	3072
MOB1B_+_71768447.23-P1P2	334	385	462	222	913	768
MOB1B_+_71768450.23-P1P2	692	823	463	752	1139	2203
MOB1B_-_71768476.23-P1P2	1541	1579	1240	1900	3039	3481
MOB2_+_1507500.23-P1P2	525	876	908	1133	1286	2560
MOB2_-_1507563.23-P1P2	430	518	413	411	838	783
MOB2_-_1507792.23-P1P2	705	625	1064	669	1210	1282
MOB2_-_1507901.23-P1P2	221	145	315	271	380	333
MOB2_-_1507963.23-P1P2	293	505	373	330	518	1228
MOB3A_+_2085139.23-P2	333	739	483	317	523	920
MOB3A_+_2085281.23-P2	528	586	419	623	1034	1240
MOB3A_+_2085284.23-P2	438	511	297	838	662	1342
MOB3A_+_2096084.23-P1	825	713	636	670	1195	2083
MOB3A_+_2096219.23-P1	819	712	798	633	1140	1556
MOB3A_+_2096251.23-P1	491	366	541	316	559	429
MOB3A_+_2096256.23-P1	775	955	919	669	1727	1171
MOB3A_+_2096311.23-P1	190	385	322	309	596	526
MOB3A_-_2085278.23-P2	34	168	24	99	221	57
MOB3A_-_2085298.23-P2	739	479	579	294	1123	2166
MOB3B_+_27529746.23-P1P2	249	294	438	241	678	470
MOB3B_+_27529766.23-P1P2	364	648	523	858	1343	1462
MOB3B_-_27529353.23-P1P2	864	918	845	627	1520	2442
MOB3B_-_27529717.23-P1P2	744	859	738	484	1548	1240
MOB3B_-_27529722.23-P1P2	636	631	791	520	935	1486
MOB3C_+_47079031.23-P1P2	299	373	374	454	602	1126
MOB3C_+_47079238.23-P1P2	550	937	686	838	2096	2251
MOB3C_-_47079354.23-P1P2	779	1141	651	925	1178	1999
MOB3C_-_47079404.23-P1P2	109	348	301	322	700	191
MOB3C_-_47079435.23-P1P2	50	11	54	113	135	225
MOB4_+_198380348.23-P1P2	586	755	415	418	628	1272
MOB4_+_198380762.23-P1P2	598	269	398	446	565	452
MOB4_-_198380813.23-P1P2	203	351	129	365	295	624
MOB4_-_198381207.23-P1P2	641	943	607	804	1402	1630
MOB4_-_198381236.23-P1P2	783	652	746	476	1013	1007
MOBP_+_39509173.23-P1P2	805	985	876	433	946	1370
MOBP_+_39509183.23-P1P2	970	910	1062	758	2220	1531
MOBP_-_39509180.23-P1P2	506	714	570	576	1315	1152
MOBP_-_39509248.23-P1P2	971	1072	1295	850	1777	1180
MOBP_-_39509375.23-P1P2	1707	1850	1607	1293	3416	3632
MOCOS_+_33767554.23-P1P2	1197	1603	1529	1809	2651	3208
MOCOS_+_33767899.23-P1P2	2218	1238	1370	1294	4059	3472
MOCOS_+_33767931.23-P1P2	119	110	153	75	114	107
MOCOS_-_33767865.23-P1P2	100	31	197	49	533	198
MOCOS_-_33767974.23-P1P2	528	605	579	426	1033	910
MOCS1_+_39901837.23-P1P2	1019	526	680	788	1026	1241
MOCS1_+_39902214.23-P1P2	469	469	708	502	437	1356
MOCS1_-_39901966.23-P1P2	826	458	858	625	2271	2106
MOCS1_-_39902173.23-P1P2	485	696	425	536	1068	1406
MOCS1_-_39902191.23-P1P2	733	1021	799	836	1053	4059
MOCS2_+_52405531.23-P1P2	160	212	179	172	448	496
MOCS2_+_52405534.23-P1P2	984	1491	1016	1157	2446	3458
MOCS2_-_52405139.23-P1P2	0	0	16	0	0	0
MOCS2_-_52405544.23-P1P2	146	303	142	301	193	398
MOCS2_-_52405588.23-P1P2	551	639	498	837	1103	3248
MOCS3_+_49575386.23-P1P2	290	121	149	187	287	325
MOCS3_+_49575844.23-P1P2	439	365	633	720	619	1493
MOCS3_-_49575382.23-P1P2	387	462	328	269	1106	685
MOCS3_-_49575644.23-P1P2	87	83	78	5	122	30
MOCS3_-_49575727.23-P1P2	585	511	524	442	532	690
MOGAT1_+_223536377.23-P1P2	360	555	670	476	904	1111
MOGAT1_+_223536414.23-P1P2	1040	1099	1471	907	2013	2559
MOGAT1_+_223536435.23-P1P2	937	902	1191	658	1832	2397
MOGAT1_+_223536635.23-P1P2	956	893	814	548	1844	2174
MOGAT1_-_223536424.23-P1P2	576	405	524	474	882	1026
MOGAT2_+_75428885.23-P1P2	461	954	890	733	1759	1200
MOGAT2_+_75428948.23-P1P2	615	562	631	839	1161	916
MOGAT2_-_75428875.23-P1P2	1076	1073	903	972	1845	2218
MOGAT2_-_75428911.23-P1P2	623	845	648	1058	865	2149
MOGAT2_-_75429072.23-P1P2	845	760	504	730	1334	1558
MOGAT3_+_100843872.23-P1P2	731	789	865	608	2518	1457
MOGAT3_+_100843922.23-P1P2	1194	1389	1109	1319	2511	1883
MOGAT3_+_100844220.23-P1P2	498	317	530	372	803	707
MOGAT3_+_100844265.23-P1P2	462	526	564	508	1436	948
MOGAT3_-_100844291.23-P1P2	1116	1649	799	1388	1308	2824
MOGS_+_74692084.23-P1P2	481	786	526	524	1915	1322
MOGS_+_74692461.23-P1P2	642	1256	806	1002	2536	2396
MOGS_+_74692470.23-P1P2	475	875	495	865	400	878
MOGS_+_74692473.23-P1P2	611	879	1015	966	2144	1482
MOGS_-_74692139.23-P1P2	741	864	774	772	1690	1368
MOG_+_29624879.23-P1P2	681	632	733	936	731	1718
MOG_+_29624931.23-P1P2	400	492	445	536	715	1261
MOG_+_29624942.23-P1P2	320	271	307	267	642	547
MOG_-_29624930.23-P1P2	571	972	539	663	1161	1438
MOG_-_29624941.23-P1P2	561	490	417	285	593	722
MOK_+_102771420.23-P1P2	858	875	983	781	1437	1876
MOK_+_102771458.23-P1P2	466	288	336	174	1279	1548
MOK_+_102771461.23-P1P2	192	288	249	232	396	338
MOK_-_102771425.23-P1P2	560	543	630	508	739	727
MOK_-_102771439.23-P1P2	817	1373	932	925	2409	2137
MON1A_+_49966811.23-P1P2	758	1024	524	848	1569	2138
MON1A_+_49966814.23-P1P2	158	510	371	557	693	952
MON1A_+_49966818.23-P1P2	679	653	958	757	1751	1772
MON1A_+_49967212.23-P1P2	1639	1439	1194	1004	2984	3215
MON1A_-_49966848.23-P1P2	610	749	517	572	831	1687
MON1B_+_77225349.23-P1P2	43	63	99	58	105	664
MON1B_-_77225121.23-P1P2	321	428	528	188	786	543
MON1B_-_77225143.23-P1P2	38	8	0	0	0	35
MON1B_-_77225318.23-P1P2	457	402	504	419	870	704
MON1B_-_77225515.23-P1P2	574	828	939	541	1464	1862
MON2_+_62860801.23-P1P2	524	1242	910	1016	1221	2133
MON2_-_62860624.23-P1P2	818	911	887	910	1913	1553
MON2_-_62860637.23-P1P2	321	528	185	225	519	679
MON2_-_62860785.23-P1P2	609	942	599	579	1005	1011
MON2_-_62860994.23-P1P2	736	574	629	476	719	972
MORC1_+_108836894.23-P1P2	544	393	397	471	843	401
MORC1_+_108836907.23-P1P2	277	383	322	645	722	996
MORC1_-_108836543.23-P1P2	835	895	782	592	1847	1180
MORC1_-_108836936.23-P1P2	222	401	639	475	528	755
MORC1_-_108836955.23-P1P2	630	616	700	489	853	806
MORC2_+_31364761.23-P1P2	483	673	718	463	932	479
MORC2_-_31364677.23-P1P2	974	1538	1033	999	1203	1603
MORC2_-_31364689.23-P1P2	0	0	0	0	0	0
MORC2_-_31364711.23-P1P2	215	87	141	104	335	118
MORC2_-_31364748.23-P1P2	305	351	564	229	326	912
MORC3_+_37692506.23-P1P2	0	0	0	0	0	0
MORC3_+_37692509.23-P1P2	82	63	211	81	270	498
MORC3_+_37692574.23-P1P2	1161	1274	481	1120	1921	3260
MORC3_-_37692489.23-P1P2	299	440	421	755	647	1359
MORC3_-_37692568.23-P1P2	646	992	648	539	1300	1938
MORC4_+_106243408.23-P1P2	1270	1653	1390	1460	3288	2214
MORC4_+_106243411.23-P1P2	1176	1027	902	1227	1581	1519
MORC4_+_106243422.23-P1P2	454	541	153	294	813	1021
MORC4_-_106242984.23-P1P2	267	228	355	253	857	541
MORC4_-_106243380.23-P1P2	405	460	392	297	620	2026
MORF4L1_-_79165238.23-P1P2	612	660	580	621	620	1227
MORF4L1_-_79165256.23-P1P2	710	704	716	488	739	1422
MORF4L1_-_79165449.23-P1P2	342	475	384	664	686	1272
MORF4L1_-_79165619.23-P1P2	842	938	1055	588	1417	1538
MORF4L1_-_79165709.23-P1P2	1373	1499	1214	961	2325	3315
MORF4L2_+_102941588.23-P1	1165	1977	1446	1792	1812	1741
MORF4L2_+_102941605.23-P1	345	906	547	735	794	978
MORF4L2_+_102941620.23-P1	541	1105	1081	783	1414	1519
MORF4L2_+_102941631.23-P1	935	1591	1598	1216	1672	2247
MORF4L2_+_102942637.23-P2	261	407	285	658	760	1257
MORF4L2_+_102942915.23-P2	564	739	550	432	1445	1259
MORF4L2_+_102942949.23-P2	1015	1473	1244	950	1450	1407
MORF4L2_+_102943009.23-P2	932	1335	1049	1428	2791	2016
MORF4L2_-_102941661.23-P1	442	499	495	503	1090	1185
MORF4L2_-_102942737.23-P2	803	318	814	361	1732	1664
MORN1_+_2322554.23-P1P2	944	965	1487	1086	2869	3202
MORN1_+_2322588.23-P1P2	535	953	646	881	1231	1072
MORN1_+_2322923.23-P1P2	333	323	182	251	455	324
MORN1_+_2322976.23-P1P2	49	94	74	213	270	319
MORN1_+_2323156.23-P1P2	525	447	397	460	508	1187
MORN2_+_39103141.23-P1P2	228	368	372	361	1225	890
MORN2_+_39103151.23-P1P2	1043	1234	877	841	2253	1889
MORN2_+_39103162.23-P1P2	233	186	172	155	123	414
MORN2_+_39103169.23-P1P2	0	0	2	23	15	65
MORN2_-_39103206.23-P1P2	74	172	42	65	137	126
MORN3_+_122110483.23-P1P2	489	775	906	624	1430	1441
MORN3_+_122110501.23-P1P2	391	261	302	231	512	309
MORN3_+_122110505.23-P1P2	613	721	506	561	748	969
MORN3_-_122110096.23-P1P2	658	1273	861	1066	1340	2975
MORN3_-_122110448.23-P1P2	1934	1720	1473	1889	3762	4712
MORN4_+_99393033.23-P1P2	440	798	375	727	925	1212
MORN4_+_99393203.23-P1P2	793	906	1302	743	2085	1481
MORN4_+_99393212.23-P1P2	537	662	448	645	1091	872
MORN4_+_99393222.23-P1P2	981	1261	992	1137	2891	2447
MORN4_-_99392847.23-P1P2	154	280	223	95	297	254
MORN5_+_124922198.23-P1P2	517	690	363	602	625	894
MORN5_+_124922204.23-P1P2	912	1356	1220	984	2431	2922
MORN5_+_124922215.23-P1P2	64	111	137	136	92	129
MORN5_-_124922232.23-P1P2	315	418	526	298	464	1281
MORN5_-_124922264.23-P1P2	47	27	19	72	117	298
MOSPD1_+_134048842.23-P1P2	494	663	540	507	1190	1087
MOSPD1_+_134049252.23-P1P2	373	330	253	307	1190	530
MOSPD1_+_134049260.23-P1P2	136	188	513	462	668	581
MOSPD1_-_134048878.23-P1P2	171	157	21	15	107	610
MOSPD1_-_134048910.23-P1P2	234	146	168	257	295	875
MOSPD2_+_14891557.23-P1P2	879	1353	1351	1078	3039	3060
MOSPD2_-_14891592.23-P1P2	727	989	729	942	2249	1656
MOSPD2_-_14891596.23-P1P2	527	793	489	725	1163	1963
MOSPD2_-_14891602.23-P1P2	496	463	454	348	788	834
MOSPD2_-_14891611.23-P1P2	774	1200	769	1236	1271	1711
MOSPD3_+_100210258.23-P1P2	35	222	19	71	221	8
MOSPD3_+_100210384.23-P1P2	1066	1494	1290	1148	3157	2769
MOSPD3_-_100210205.23-P1P2	324	418	229	317	427	1175
MOSPD3_-_100210557.23-P1P2	696	1182	437	913	1492	1412
MOSPD3_-_100210644.23-P1P2	898	777	839	683	1502	1666
MOS_+_57026051.23-P1P2	453	565	769	796	795	1009
MOS_+_57026123.23-P1P2	374	482	314	396	782	1032
MOS_+_57026136.23-P1P2	505	479	173	296	469	769
MOS_-_57025709.23-P1P2	609	460	1008	758	1342	938
MOS_-_57026097.23-P1P2	816	757	535	529	883	1987
MOV10L1_+_50553000.23-P1P2	444	571	494	396	826	819
MOV10L1_+_50553354.23-P1P2	350	560	435	324	1083	1096
MOV10L1_+_50553360.23-P1P2	961	1368	1433	956	2749	2045
MOV10L1_-_50552918.23-P1P2	1523	1545	1754	1322	4316	3445
MOV10L1_-_50553091.23-P1P2	512	483	307	542	886	790
MOV10_+_113217537.23-P1P2	980	735	863	732	1991	2346
MOV10_+_113217742.23-P1P2	349	345	359	183	175	611
MOV10_-_113217341.23-P1P2	519	470	454	415	1290	641
MOV10_-_113217803.23-P1P2	934	1300	1005	1643	2054	2137
MOV10_-_113217806.23-P1P2	809	891	977	715	1036	1170
MOXD1_+_132722383.23-P1P2	847	1338	961	1560	1431	2310
MOXD1_-_132722571.23-P1P2	513	839	670	579	673	1252
MOXD1_-_132722610.23-P1P2	878	1290	1207	1065	2341	5280
MOXD1_-_132722617.23-P1P2	162	499	534	344	919	545
MOXD1_-_132722640.23-P1P2	851	1215	848	1040	1303	1538
MPC1_+_166796071.23-P1P2	1223	1826	1246	1813	2371	4191
MPC1_+_166796371.23-P1P2	429	490	457	429	600	1363
MPC1_+_166796383.23-P1P2	620	492	558	591	1110	887
MPC1_-_166796391.23-P1P2	1030	1652	1073	991	2628	2937
MPC1_-_166796446.23-P1P2	1335	964	935	1144	1312	1469
MPC2_+_167905034.23-P1P2	318	178	245	127	470	713
MPC2_+_167906008.23-P1P2	2290	2480	2336	3531	4730	6083
MPC2_+_167906056.23-P1P2	1023	819	1196	762	1898	1373
MPC2_-_167904885.23-P1P2	722	1095	584	615	1250	1354
MPC2_-_167905275.23-P1P2	453	596	542	430	1280	1013
MPDU1_+_7487576.23-P1P2	377	655	311	413	514	817
MPDU1_+_7487620.23-P1P2	900	1377	1026	1613	2763	2833
MPDU1_-_7487212.23-P1P2	1164	1037	1132	1091	1564	2829
MPDU1_-_7487432.23-P1P2	385	579	731	554	1263	1247
MPDU1_-_7487480.23-P1P2	593	592	638	687	637	799
MPDZ_+_13279468.23-P1P2	601	847	674	527	1729	1129
MPDZ_+_13279488.23-P1P2	606	829	882	656	2149	1616
MPDZ_+_13279639.23-P1P2	410	377	545	259	750	494
MPDZ_+_13279650.23-P1P2	294	466	487	696	651	1486
MPDZ_-_13279659.23-P1P2	430	404	522	599	859	1269
MPEG1_+_58980195.23-P1P2	168	143	126	164	31	239
MPEG1_+_58980366.23-P1P2	354	558	607	408	692	1149
MPEG1_-_58980006.23-P1P2	698	918	763	740	1881	1058
MPEG1_-_58980314.23-P1P2	840	842	659	756	1013	3113
MPEG1_-_58980378.23-P1P2	206	170	369	243	684	603
MPG_+_128226.23-P1P2	1311	1072	813	1160	2460	2445
MPG_+_128262.23-P1P2	739	388	537	419	777	1122
MPG_+_128267.23-P1P2	456	638	299	414	544	988
MPG_+_128687.23-P1P2	541	435	694	350	1617	1782
MPG_-_128233.23-P1P2	535	563	890	632	1112	1864
MPHOSPH10_+_71358149.23-P1P2	523	514	499	350	583	611
MPHOSPH10_-_71357821.23-P1P2	1292	1366	1132	1043	717	889
MPHOSPH10_-_71357866.23-P1P2	467	930	595	610	331	578
MPHOSPH10_-_71358139.23-P1P2	661	806	985	1011	1236	1652
MPHOSPH10_-_71358177.23-P1P2	111	118	27	39	58	122
MPHOSPH6_+_82203756.23-P1P2	897	924	906	618	1500	1953
MPHOSPH6_+_82203776.23-P1P2	606	933	842	669	1270	1161
MPHOSPH6_+_82203798.23-P1P2	443	444	535	531	484	582
MPHOSPH6_+_82203809.23-P1P2	471	632	439	156	227	401
MPHOSPH6_+_82203821.23-P1P2	698	911	1109	774	999	1103
MPHOSPH8_+_20221029.23-P2	434	325	237	187	738	436
MPHOSPH8_-_20207831.23-P1	545	342	601	353	974	663
MPHOSPH8_-_20208181.23-P1	542	803	785	553	563	961
MPHOSPH8_-_20208196.23-P1	711	769	1081	515	1255	1035
MPHOSPH8_-_20208201.23-P1	229	660	428	683	378	786
MPHOSPH8_-_20208204.23-P1	703	661	1003	709	1384	1212
MPHOSPH8_-_20220846.23-P2	725	968	956	1314	1532	3203
MPHOSPH8_-_20221041.23-P2	1350	1230	1216	782	1969	3025
MPHOSPH8_-_20221055.23-P2	896	785	1016	647	1572	2004
MPHOSPH8_-_20221115.23-P2	1009	870	822	922	1612	1816
MPHOSPH9_+_123717628.23-P1P2	653	874	743	595	1351	1854
MPHOSPH9_+_123717640.23-P1P2	410	665	714	796	1433	1312
MPHOSPH9_+_123717664.23-P1P2	294	536	261	635	880	771
MPHOSPH9_-_123717209.23-P1P2	32	106	36	22	41	183
MPHOSPH9_-_123717259.23-P1P2	628	640	652	604	1026	1197
MPI_+_75182423.23-P1P2	733	815	1158	958	1031	1398
MPI_+_75182435.23-P1P2	719	1075	1185	804	1296	2170
MPI_+_75182619.23-P1P2	621	787	586	699	1066	1416
MPI_+_75182797.23-P1P2	541	825	728	599	575	1776
MPI_-_75182441.23-P1P2	496	630	713	452	676	943
MPLKIP_+_40173848.23-P1P2	1448	1171	906	1141	2093	2367
MPLKIP_+_40174195.23-P1P2	867	881	638	595	1187	1363
MPLKIP_+_40174204.23-P1P2	473	538	570	538	971	1267
MPLKIP_+_40174449.23-P1P2	731	603	705	637	1475	1783
MPLKIP_-_40174132.23-P1P2	305	150	291	335	916	618
MPL_+_43803554.23-P1P2	697	370	262	408	341	724
MPL_+_43803892.23-P1P2	224	530	472	368	860	1106
MPL_+_43803926.23-P1P2	1376	1296	1183	875	1576	1828
MPL_-_43803490.23-P1P2	341	517	370	447	664	684
MPL_-_43803513.23-P1P2	1032	1298	1326	936	2092	2228
MPND_+_4343553.23-P1P2	606	522	517	335	2948	1776
MPND_+_4344003.23-P1P2	822	711	726	527	1346	1320
MPND_-_4343572.23-P1P2	959	1077	1176	927	1391	2319
MPND_-_4343605.23-P1P2	915	1302	989	1520	1944	2681
MPND_-_4343619.23-P1P2	257	574	367	520	480	499
MPO_+_56357861.23-P1P2	29	29	49	48	100	35
MPO_+_56358198.23-P1P2	569	530	961	494	1150	1389
MPO_+_56358271.23-P1P2	1001	1133	1235	772	2161	1799
MPO_-_56357908.23-P1P2	622	636	645	362	685	1650
MPO_-_56358024.23-P1P2	761	982	857	1257	1699	3125
MPP1_+_154033276.23-P1P2	66	111	100	85	500	150
MPP1_-_154033341.23-P1P2	320	356	262	438	360	850
MPP1_-_154033379.23-P1P2	159	282	111	208	212	489
MPP1_-_154033703.23-P1P2	339	376	190	397	505	657
MPP1_-_154033743.23-P1P2	0	45	31	27	0	156
MPP2_+_41984446.23-P1P2	559	418	666	439	990	1268
MPP2_+_41984826.23-P1P2	590	769	635	652	1246	1864
MPP2_+_41984857.23-P1P2	264	350	329	433	1297	321
MPP2_-_41984869.23-P1P2	0	54	29	0	12	52
MPP2_-_41984872.23-P1P2	647	606	837	426	848	1132
MPP3_+_41910118.23-P1P2	293	213	224	196	111	260
MPP3_+_41910463.23-P1P2	381	1003	448	529	955	1278
MPP3_+_41910477.23-P1P2	529	829	763	623	845	1349
MPP3_+_41910504.23-P1P2	0	5	21	29	48	37
MPP3_-_41910134.23-P1P2	636	961	972	514	1353	1233
MPP4_+_202562914.23-P1P2	485	963	792	597	1276	1522
MPP4_+_202562917.23-P1P2	668	635	855	444	894	1197
MPP4_+_202562921.23-P1P2	707	439	396	330	508	1135
MPP4_+_202563295.23-P1P2	199	373	98	387	86	731
MPP4_-_202562794.23-P1P2	146	356	229	331	529	510
MPP5_+_67708175.23-P1P2	443	513	267	434	815	800
MPP5_+_67708178.23-P1P2	263	574	406	503	242	1118
MPP5_+_67708572.23-P1P2	278	584	375	511	745	821
MPP5_+_67708581.23-P1P2	314	348	313	494	571	718
MPP5_-_67708219.23-P1P2	864	519	754	453	2332	715
MPP6_+_24613209.23-P1P2	775	692	746	536	2312	809
MPP6_+_24613234.23-P1P2	674	1673	688	887	1620	3011
MPP6_+_24613462.23-P1P2	455	474	702	413	1712	1375
MPP6_+_24613513.23-P1P2	559	1026	919	655	1287	1400
MPP6_-_24613124.23-P1P2	439	883	424	461	951	1485
MPP7_+_28591472.23-P1P2	727	875	417	977	1570	1763
MPP7_+_28591546.23-P1P2	588	653	497	796	1262	1480
MPP7_-_28591542.23-P1P2	431	640	565	439	944	1224
MPP7_-_28591777.23-P1P2	602	436	575	392	949	986
MPP7_-_28591954.23-P1P2	1292	1081	2043	1327	3044	3078
MPPE1_+_11908305.23-P1P2	897	574	1331	797	1975	1470
MPPE1_+_11908334.23-P1P2	504	689	707	579	1049	1044
MPPE1_+_11908339.23-P1P2	835	635	693	589	908	797
MPPE1_-_11908063.23-P1P2	726	633	723	492	1372	1335
MPPE1_-_11908302.23-P1P2	1309	1109	1350	1206	2694	1830
MPPED1_+_43808101.23-P1P2	2	1	0	26	38	0
MPPED1_+_43808104.23-P1P2	519	874	419	646	764	1301
MPPED1_+_43808139.23-P1P2	268	125	336	237	312	574
MPPED1_+_43808520.23-P1P2	216	237	210	376	798	691
MPPED1_-_43808168.23-P1P2	1015	978	1052	601	2029	1685
MPPED2_+_30607504.23-P1P2	700	882	882	910	1396	2140
MPPED2_+_30607509.23-P1P2	519	655	493	498	1445	1640
MPPED2_-_30607463.23-P1P2	213	516	209	402	300	996
MPPED2_-_30607882.23-P1P2	371	899	618	534	765	1162
MPPED2_-_30607906.23-P1P2	386	952	425	439	882	1278
MPRIP_+_16945765.23-P1P2	953	893	1091	1177	1773	2358
MPRIP_+_16945768.23-P1P2	941	1197	1115	1328	1844	3003
MPRIP_+_16945787.23-P1P2	702	940	978	1064	1494	2395
MPRIP_+_16945792.23-P1P2	1386	1265	1677	797	2449	2402
MPRIP_-_16945782.23-P1P2	992	1401	1604	1288	3003	2955
MPST_+_37415797.23-P1P2	1187	1228	1483	1622	2433	3668
MPST_+_37415908.23-P1P2	351	362	220	229	381	373
MPST_-_37416159.23-P1P2	585	810	606	817	1599	1749
MPST_-_37416162.23-P1P2	335	427	605	483	345	308
MPST_-_37416208.23-P1P2	1084	1277	845	1131	1519	2502
MPV17L2_+_18304120.23-P1P2	698	633	474	523	746	888
MPV17L2_+_18304123.23-P1P2	1144	1311	1023	1327	2529	2465
MPV17L2_+_18304469.23-P1P2	717	623	678	687	1530	1852
MPV17L2_+_18304483.23-P1P2	599	652	804	746	1547	1363
MPV17L2_-_18304062.23-P1P2	685	540	380	349	964	1255
MPV17L_+_15489809.23-P1P2	940	1016	1132	717	2331	1939
MPV17L_+_15490052.23-P1P2	1001	1204	1620	867	2991	2059
MPV17L_-_15489633.23-P1P2	573	430	657	328	1025	735
MPV17L_-_15489864.23-P1P2	406	780	453	521	1625	1023
MPV17L_-_15490064.23-P1P2	785	1018	798	1110	1458	2378
MPV17_+_27545896.23-P1P2	1108	997	1169	1576	2261	2458
MPV17_+_27545933.23-P1P2	706	720	949	973	1222	1289
MPV17_+_27545937.23-P1P2	313	692	726	898	931	1849
MPV17_-_27545774.23-P1P2	300	547	202	557	390	788
MPV17_-_27545843.23-P1P2	1497	1586	1275	1299	2254	2967
MPZL1_+_167691631.23-P1P2	47	96	31	105	90	307
MPZL1_-_167691203.23-P1P2	157	175	126	154	374	316
MPZL1_-_167691247.23-P1P2	684	377	771	406	1723	853
MPZL1_-_167691254.23-P1P2	47	153	194	19	124	238
MPZL1_-_167691588.23-P1P2	31	58	150	66	42	99
MPZL2_+_118134578.23-P1P2	795	1287	1105	776	1837	1590
MPZL2_+_118134957.23-P1P2	489	821	620	659	1045	1711
MPZL2_-_118134527.23-P1P2	719	716	723	919	1613	1961
MPZL2_-_118134944.23-P1P2	82	407	72	169	232	260
MPZL2_-_118134948.23-P1P2	617	715	542	849	981	1449
MPZL3_+_118123036.23-P1P2	303	531	753	317	903	1064
MPZL3_-_118122608.23-P1P2	359	501	360	304	454	573
MPZL3_-_118122842.23-P1P2	252	319	313	405	1551	884
MPZL3_-_118122964.23-P1P2	1591	1783	2235	1356	3004	3404
MPZL3_-_118123066.23-P1P2	29	188	83	48	473	104
MPZ_+_161275574.23-P2	251	161	227	257	671	266
MPZ_+_161275604.23-P2	618	624	434	491	939	1282
MPZ_+_161275612.23-P2	1096	1655	1291	1431	3296	3225
MPZ_+_161276000.23-P2	601	691	934	426	650	799
MPZ_+_161276008.23-P2	1376	1486	861	1548	2421	3429
MPZ_-_161279617.23-P1	216	215	309	218	818	876
MPZ_-_161279702.23-P1	155	239	274	65	271	187
MPZ_-_161279731.23-P1	649	510	435	512	1208	1997
MPZ_-_161279746.23-P1	100	206	115	215	105	645
MPZ_-_161279767.23-P1	592	805	456	749	1251	1392
MR1_+_181003519.23-P1P2	209	68	292	196	322	238
MR1_-_181003146.23-P1P2	501	490	185	277	532	1283
MR1_-_181003149.23-P1P2	585	623	605	462	1148	1654
MR1_-_181003158.23-P1P2	731	408	481	202	1228	596
MR1_-_181003570.23-P1P2	611	389	464	204	1426	465
MRAP2_+_84743465.23-P1P2	549	532	532	453	650	684
MRAP2_+_84743468.23-P1P2	135	96	115	153	172	529
MRAP2_+_84743473.23-P1P2	517	587	778	394	537	1157
MRAP2_+_84743500.23-P1P2	352	578	336	332	893	804
MRAP2_+_84743827.23-P1P2	675	593	647	827	1460	992
MRAP_+_33671301.23-P1P2	1077	1446	1302	1283	2259	3110
MRAP_+_33671332.23-P1P2	1493	1840	1339	1400	2715	2916
MRAP_-_33671422.23-P1P2	1440	1366	1014	1221	2661	3726
MRAP_-_33671426.23-P1P2	828	839	901	2662	1877	2203
MRAP_-_33671500.23-P1P2	1626	1552	1290	1232	2580	2962
MRAS_+_138067498.23-P1P2	630	718	639	353	1047	1267
MRAS_-_138067452.23-P1P2	828	628	726	433	1674	836
MRAS_-_138067836.23-P1P2	787	1033	855	681	698	1112
MRAS_-_138067923.23-P1P2	888	842	873	646	1306	1538
MRAS_-_138067926.23-P1P2	646	605	802	391	882	1731
MRC1_+_18098412.23-ENST00000239761.3	397	499	556	283	478	1168
MRC1_+_18098754.23-ENST00000239761.3	810	757	876	887	1189	1959
MRC1_+_18098763.23-ENST00000239761.3	1553	1672	1354	1513	2466	2881
MRC1_+_18098773.23-ENST00000239761.3	689	1053	658	404	1436	1765
MRC1_-_18098374.23-ENST00000239761.3	468	581	569	400	1266	1168
MRC2_+_60705040.23-P1P2	402	601	716	999	1062	2271
MRC2_+_60705091.23-P1P2	675	888	423	840	1312	1610
MRC2_-_60705052.23-P1P2	790	1101	802	718	1400	1603
MRC2_-_60705483.23-P1P2	378	575	478	622	1212	1371
MRC2_-_60705486.23-P1P2	293	930	779	506	1442	1363
MRE11A_+_94226755.23-P1P2	1700	1903	1885	2000	4919	7158
MRE11A_-_94226570.23-P1P2	858	1186	1170	601	2968	2115
MRE11A_-_94226944.23-P1P2	629	982	800	876	1081	1708
MRE11A_-_94226994.23-P1P2	541	678	335	518	1546	2808
MRE11A_-_94227004.23-P1P2	1173	865	1957	761	3111	2153
MREG_+_216877833.23-P1P2	562	1220	854	1155	1654	2080
MREG_+_216878240.23-P1P2	0	0	0	0	0	0
MREG_-_216877821.23-P1P2	519	671	442	781	1357	1971
MREG_-_216877965.23-P1P2	357	188	241	460	348	956
MREG_-_216878071.23-P1P2	375	350	410	642	1511	1364
MRFAP1L1_+_6711331.23-P1P2	1758	2312	1251	1765	3131	4069
MRFAP1L1_+_6711365.23-P1P2	864	1473	1049	1099	2145	1884
MRFAP1L1_+_6711520.23-P1P2	555	1108	839	818	1721	1139
MRFAP1L1_-_6711557.23-P1P2	970	1363	1270	1610	1772	2583
MRFAP1L1_-_6711575.23-P1P2	253	464	540	364	1006	766
MRFAP1_+_6642421.23-P1P2	61	62	41	88	180	118
MRFAP1_+_6642831.23-P1P2	610	513	614	349	972	671
MRFAP1_-_6642393.23-P1P2	355	422	488	104	418	313
MRFAP1_-_6642453.23-P1P2	915	1187	1076	1185	1205	2497
MRFAP1_-_6642625.23-P1P2	595	772	878	702	2278	1321
MRGBP_+_61427839.23-P1P2	1503	1740	1703	932	2827	3313
MRGBP_+_61427994.23-P1P2	979	1009	654	709	1457	1825
MRGBP_+_61428016.23-P1P2	2474	2999	2094	1703	3216	3928
MRGBP_-_61427884.23-P1P2	1116	1166	791	753	1051	1263
MRGBP_-_61427962.23-P1P2	1296	1035	921	630	595	784
MRGPRD_+_68748396.23-ENST00000309106.3	0	0	0	0	0	0
MRGPRD_-_68748068.23-ENST00000309106.3	1217	1068	1145	1228	4138	2397
MRGPRD_-_68748132.23-ENST00000309106.3	430	866	843	782	1041	1039
MRGPRD_-_68748190.23-ENST00000309106.3	139	320	327	200	369	316
MRGPRD_-_68748426.23-ENST00000309106.3	1166	1402	1075	1233	2674	1926
MRGPRE_+_3253226.23-P1P2	386	202	190	270	455	328
MRGPRE_+_3253417.23-P1P2	522	347	429	437	582	989
MRGPRE_+_3253582.23-P1P2	230	365	311	294	282	423
MRGPRE_-_3253213.23-P1P2	904	971	1097	1131	1757	1335
MRGPRE_-_3253216.23-P1P2	689	664	796	625	1023	1505
MRGPRF_+_68780354.23-P1P2	428	327	200	411	385	508
MRGPRF_+_68780449.23-P1P2	413	178	385	156	361	391
MRGPRF_+_68780597.23-P1P2	665	503	738	424	1267	488
MRGPRF_-_68780242.23-P1P2	324	520	332	467	421	114
MRGPRF_-_68780289.23-P1P2	351	568	293	181	609	336
MRGPRG_+_3239957.23-ENST00000332314.3	162	379	165	285	124	414
MRGPRG_-_3239587.23-ENST00000332314.3	758	570	693	369	927	1314
MRGPRG_-_3239663.23-ENST00000332314.3	88	223	113	159	114	314
MRGPRG_-_3239964.23-ENST00000332314.3	580	421	629	117	950	728
MRGPRG_-_3240025.23-ENST00000332314.3	409	254	123	210	477	256
MRGPRX1_+_18960536.23-P1P2	322	169	205	189	337	744
MRGPRX1_+_18960751.23-P1P2	701	934	1055	525	1773	2523
MRGPRX1_+_18960840.23-P1P2	160	42	289	412	343	1085
MRGPRX1_-_18960611.23-P1P2	299	727	1138	504	841	1664
MRGPRX1_-_18960668.23-P1P2	205	759	342	248	548	963
MRGPRX2_+_19082011.23-P1P2	278	437	548	454	658	930
MRGPRX2_-_19081995.23-P1P2	1182	938	1040	450	1910	1160
MRGPRX2_-_19082217.23-P1P2	369	177	134	388	684	650
MRGPRX2_-_19082235.23-P1P2	589	531	1042	487	1406	1369
MRGPRX2_-_19082239.23-P1P2	263	278	64	427	260	513
MRGPRX3_+_18154346.23-P1P2	354	235	261	234	344	772
MRGPRX3_+_18154477.23-P1P2	711	1075	641	405	1009	1619
MRGPRX3_-_18154286.23-P1P2	409	728	554	431	664	1655
MRGPRX3_-_18154697.23-P1P2	1190	1003	768	806	1588	1851
MRGPRX3_-_18154711.23-P1P2	1138	941	1385	1030	2977	1429
MRGPRX4_+_18194635.23-ENST00000314254.3	219	370	359	295	1050	583
MRGPRX4_+_18194809.23-ENST00000314254.3	343	253	186	269	332	424
MRGPRX4_-_18194523.23-ENST00000314254.3	1140	1376	1456	1024	2046	2767
MRGPRX4_-_18194526.23-ENST00000314254.3	487	571	529	462	755	322
MRGPRX4_-_18194715.23-ENST00000314254.3	335	909	385	414	1426	1096
MRI1_+_13875360.23-P1P2	702	879	896	1168	1685	2154
MRI1_+_13875369.23-P1P2	2280	3013	2692	2131	3934	4350
MRI1_+_13875419.23-P1P2	1471	1970	1766	1617	2963	4894
MRI1_+_13875730.23-P1P2	1798	2024	1621	1280	2939	3456
MRI1_+_13875826.23-P1P2	1185	1518	1224	1295	2505	3097
MRM1_+_34958371.23-P1P2	455	722	640	432	958	1683
MRM1_+_34958405.23-P1P2	731	699	866	734	1412	1936
MRM1_+_34958436.23-P1P2	699	777	471	528	560	483
MRM1_-_34958038.23-P1P2	728	575	377	585	239	547
MRM1_-_34958090.23-P1P2	818	882	862	812	1413	1572
MROH1_+_145215882.23-P1P2	533	547	694	473	650	1747
MROH1_+_145216248.23-P1P2	20	121	92	170	75	47
MROH1_+_145216267.23-P1P2	1937	1763	2180	1781	3023	3357
MROH1_-_145215876.23-P1P2	58	271	202	71	155	271
MROH1_-_145215911.23-P1P2	0	0	0	0	0	0
MROH2A_+_234686959.23-ENST00000389758.3	295	198	406	124	571	398
MROH2A_+_234687045.23-ENST00000389758.3	423	517	328	703	1978	477
MROH2A_-_234687208.23-ENST00000389758.3	571	388	389	346	681	859
MROH2A_-_234687241.23-ENST00000389758.3	475	525	396	499	654	1043
MROH2A_-_234687412.23-ENST00000389758.3	676	902	844	736	2132	2600
MROH2B_+_41070925.23-P1P2	1077	1190	1248	1164	2438	2927
MROH2B_+_41070935.23-P1P2	379	342	325	223	509	268
MROH2B_-_41071010.23-P1P2	626	830	466	607	1444	1648
MROH2B_-_41071384.23-P1P2	591	514	650	413	795	1040
MROH2B_-_41071389.23-P1P2	130	62	181	94	226	293
MROH5_+_142517240.23-P1P2	580	361	347	459	642	684
MROH5_+_142517268.23-P1P2	802	851	995	1270	2146	1810
MROH5_+_142517282.23-P1P2	177	182	174	175	406	21
MROH5_-_142517294.23-P1P2	140	251	190	261	245	630
MROH5_-_142517325.23-P1P2	1335	1181	1095	864	1914	2739
MROH6_+_144650605.23-P2	209	301	261	341	279	491
MROH6_+_144651041.23-P2	0	0	0	0	0	0
MROH6_+_144654873.23-P1	579	557	338	526	1091	1207
MROH6_+_144654880.23-P1	263	557	436	280	643	542
MROH6_+_144654908.23-P1	403	527	458	355	859	853
MROH6_+_144654933.23-P1	386	692	228	289	519	659
MROH6_-_144651015.23-P2	230	349	200	320	456	851
MROH6_-_144651050.23-P2	424	368	319	427	474	1011
MROH6_-_144651058.23-P2	222	258	326	125	173	309
MROH6_-_144654841.23-P1	884	1432	1296	1438	2245	1878
MROH7_+_55107505.23-P1P2	291	621	370	444	734	595
MROH7_+_55107526.23-P1P2	675	579	893	612	806	1256
MROH7_-_55107463.23-P1P2	1080	742	507	575	1109	1511
MROH7_-_55107486.23-P1P2	377	232	381	236	461	710
MROH7_-_55107492.23-P1P2	906	664	893	877	2211	2272
MROH8_-_35807879.23-P1P2	561	667	508	520	985	993
MROH8_-_35807885.23-P1P2	746	450	763	490	781	1650
MROH8_-_35807920.23-P1P2	598	811	616	593	860	1198
MROH8_-_35807932.23-P1P2	1668	1791	1754	1320	2923	3184
MROH8_-_35807947.23-P1P2	649	759	478	541	1374	1110
MROH9_+_170904589.23-P1P2	19	100	45	112	92	288
MROH9_-_170904656.23-P1P2	574	376	646	448	885	793
MROH9_-_170904855.23-P1P2	41	68	30	2	51	146
MROH9_-_170904866.23-P1P2	623	930	760	516	1891	1357
MROH9_-_170904869.23-P1P2	362	722	561	691	806	994
MRO_+_48345826.23-P1P2	544	430	997	404	1440	1030
MRO_+_48345927.23-P1P2	863	935	902	1472	2324	2642
MRO_+_48345972.23-P1P2	1577	1821	1735	1642	2262	3920
MRO_+_48345990.23-P1P2	1114	1026	1294	1069	1577	3061
MRO_-_48345955.23-P1P2	1232	1459	1154	1206	2118	2264
MRP63_+_21750803.23-P1P2	232	407	262	302	342	229
MRP63_+_21751208.23-P1P2	1376	1307	1027	1140	2106	2313
MRP63_-_21750808.23-P1P2	932	1408	793	1519	1430	1555
MRP63_-_21751181.23-P1P2	782	867	979	707	1400	1944
MRP63_-_21751184.23-P1P2	256	640	391	492	445	741
MRPL10_+_45908467.23-P1P2	104	134	95	31	143	72
MRPL10_+_45908819.23-P1P2	408	559	672	442	662	557
MRPL10_-_45908866.23-P1P2	507	756	1485	1150	1698	1287
MRPL10_-_45908897.23-P1P2	1265	864	1378	1110	895	1409
MRPL10_-_45908914.23-P1P2	1315	1496	1500	2045	1911	2380
MRPL11_+_66205795.23-P1P2	274	632	1320	772	675	622
MRPL11_+_66205856.23-P1P2	777	823	651	988	735	1118
MRPL11_+_66205889.23-P1P2	420	590	610	802	826	1345
MRPL11_+_66206073.23-P1P2	457	915	553	919	904	931
MRPL11_-_66206259.23-P1P2	1472	1243	1796	1904	1699	1805
MRPL12_+_79670446.23-P1P2	420	621	958	512	799	928
MRPL12_+_79670490.23-P1P2	565	923	1136	614	766	1340
MRPL12_+_79670494.23-P1P2	1646	2560	2771	2700	2408	3359
MRPL12_-_79670475.23-P1P2	1683	1860	2373	1813	2144	2192
MRPL12_-_79670886.23-P1P2	1461	2210	1888	1725	2092	3385
MRPL13_+_121457337.23-P1P2	819	1026	1427	1161	1214	1909
MRPL13_+_121457352.23-P1P2	304	404	470	790	517	1033
MRPL13_+_121457360.23-P1P2	410	662	882	547	379	520
MRPL13_+_121457366.23-P1P2	700	718	752	535	823	342
MRPL13_-_121457311.23-P1P2	1421	1195	961	829	634	1391
MRPL14_+_44095122.23-P1P2	557	642	797	742	1304	1264
MRPL14_+_44095129.23-P1P2	559	940	726	796	367	219
MRPL14_+_44095138.23-P1P2	520	1044	1059	997	1020	1120
MRPL14_+_44095148.23-P1P2	840	473	890	333	695	419
MRPL14_-_44094742.23-P1P2	198	146	145	114	203	70
MRPL15_+_55047877.23-P1P2	948	641	1264	1058	1045	919
MRPL15_-_55047812.23-P1P2	652	704	515	979	526	1260
MRPL15_-_55047861.23-P1P2	782	964	680	988	1112	1025
MRPL15_-_55047865.23-P1P2	849	733	822	677	1447	1718
MRPL15_-_55047869.23-P1P2	279	816	740	961	694	1004
MRPL16_+_59578159.23-P1P2	899	805	1396	1757	1038	2450
MRPL16_+_59578187.23-P1P2	737	970	1184	1453	994	1396
MRPL16_+_59578213.23-P1P2	806	916	1094	1524	1121	1744
MRPL16_-_59578174.23-P1P2	389	411	860	314	1022	574
MRPL16_-_59578202.23-P1P2	389	609	566	712	565	638
MRPL17_+_6704366.23-P1P2	524	1042	449	644	1129	1628
MRPL17_+_6704492.23-P1P2	639	791	629	1002	1611	1492
MRPL17_+_6704545.23-P1P2	662	524	557	442	616	765
MRPL17_-_6704479.23-P1P2	427	516	449	574	699	907
MRPL17_-_6704491.23-P1P2	995	1139	1202	1568	1998	1420
MRPL18_+_160211533.23-P1P2	814	742	2193	886	1549	2297
MRPL18_-_160210964.23-P1P2	693	943	757	715	842	1339
MRPL18_-_160211509.23-P1P2	810	674	1017	819	719	1386
MRPL18_-_160211527.23-P1P2	1172	1202	1455	1454	1647	1314
MRPL18_-_160211591.23-P1P2	672	1003	875	1035	832	1629
MRPL19_+_75874011.23-P1P2	298	458	331	387	650	452
MRPL19_+_75874030.23-P1P2	630	1159	516	1077	1084	1912
MRPL19_+_75874324.23-P1P2	799	579	849	532	639	930
MRPL19_+_75874356.23-P1P2	753	1124	1454	2036	1232	1665
MRPL19_-_75874434.23-P1P2	505	649	500	477	578	1410
MRPL1_-_78784008.23-P1P2	512	355	455	270	642	785
MRPL1_-_78784027.23-P1P2	556	378	842	839	974	852
MRPL1_-_78784033.23-P1P2	142	701	459	383	391	1729
MRPL1_-_78784241.23-P1P2	176	364	385	479	485	324
MRPL1_-_78784355.23-P1P2	734	1958	740	1406	1588	2686
MRPL20_+_1342447.23-P1P2	538	496	476	281	832	668
MRPL20_+_1342458.23-P1P2	336	262	244	352	745	643
MRPL20_+_1342645.23-P1P2	1248	1573	1584	1559	1775	1738
MRPL20_-_1342244.23-P1P2	585	555	796	666	1130	1057
MRPL20_-_1342598.23-P1P2	621	909	1175	804	1344	941
MRPL21_+_68671101.23-P1P2	1331	2115	1570	1949	2732	3306
MRPL21_+_68671238.23-P1P2	383	593	487	632	1080	692
MRPL21_-_68670836.23-P1P2	975	1239	1238	702	1923	2678
MRPL21_-_68671252.23-P1P2	622	529	433	769	934	1080
MRPL21_-_68671264.23-P1P2	310	759	720	925	547	448
MRPL22_-_154320643.23-P1P2	621	870	677	901	642	1168
MRPL22_-_154320673.23-P1P2	693	1415	1338	1491	1013	1277
MRPL22_-_154320676.23-P1P2	544	403	628	855	445	626
MRPL22_-_154320689.23-P1P2	711	1114	1280	1319	1221	1470
MRPL22_-_154320698.23-P1P2	1018	1046	1224	1805	1436	1106
MRPL23_+_1968644.23-P1P2	993	1510	1308	1293	2166	3155
MRPL23_+_1968754.23-P1P2	650	1040	1046	1073	1137	1688
MRPL23_-_1968595.23-P1P2	869	830	576	1250	1025	1020
MRPL23_-_1968618.23-P1P2	731	937	736	1252	1760	1303
MRPL23_-_1968965.23-P1P2	264	796	367	1161	464	847
MRPL24_+_156710677.23-P1P2	512	657	1133	1501	1149	1978
MRPL24_+_156710843.23-P1P2	858	883	1445	1245	1179	1239
MRPL24_-_156710818.23-P1P2	552	779	1110	706	1498	1670
MRPL24_-_156710828.23-P1P2	255	291	520	471	326	190
MRPL24_-_156710833.23-P1P2	361	638	385	701	625	1057
MRPL27_+_48450465.23-P1P2	738	1276	1072	999	1260	1302
MRPL27_+_48450484.23-P1P2	1316	1403	1320	1055	2602	2306
MRPL27_+_48450521.23-P1P2	747	873	1171	850	781	1242
MRPL27_-_48450363.23-P1P2	469	648	1064	743	833	911
MRPL27_-_48450502.23-P1P2	1221	1340	1262	1342	1238	1681
MRPL28_+_419798.23-P1P2	378	296	253	228	303	585
MRPL28_+_420077.23-P1P2	803	1035	495	1510	968	2308
MRPL28_+_420118.23-P1P2	561	608	551	322	2104	1154
MRPL28_+_420179.23-P1P2	592	721	695	832	1653	2503
MRPL28_-_420521.23-P1P2	1141	1438	1203	1212	2515	6447
MRPL2_+_43027129.23-P1P2	586	610	841	1304	1123	1460
MRPL2_+_43027142.23-P1P2	477	745	1054	1028	1035	1098
MRPL2_-_43026763.23-P1P2	1059	1050	894	1051	2665	1796
MRPL2_-_43027048.23-P1P2	349	529	265	384	401	853
MRPL2_-_43027114.23-P1P2	629	613	872	1120	667	1223
MRPL30_+_99771478.23-P2	2013	2255	2079	1827	2582	2913
MRPL30_+_99797842.23-P1	1184	1088	1334	938	1533	1418
MRPL30_-_99771488.23-P2	84	237	119	144	146	316
MRPL30_-_99771495.23-P2	634	854	1014	843	1156	1449
MRPL30_-_99771504.23-P2	2240	3068	2618	2928	3982	4444
MRPL30_-_99771518.23-P2	1991	2802	2844	2838	6367	7066
MRPL30_-_99797623.23-P1	421	417	543	544	553	619
MRPL30_-_99797679.23-P1	93	71	118	89	147	80
MRPL30_-_99797712.23-P1	616	955	587	1186	640	779
MRPL30_-_99797730.23-P1	1061	876	1437	1285	1051	1007
MRPL32_+_42972018.23-P1P2	373	208	764	656	737	461
MRPL32_+_42972203.23-P1P2	881	1119	839	640	1448	1347
MRPL32_+_42972321.23-P1P2	813	1529	816	1057	1399	1849
MRPL32_-_42971954.23-P1P2	593	997	546	791	1699	1252
MRPL32_-_42972023.23-P1P2	592	913	985	953	1597	1016
MRPL33_+_27994628.23-P1P2	1039	1028	1160	1254	1345	1700
MRPL33_+_27994649.23-P1P2	506	513	940	769	1031	1046
MRPL33_+_27994654.23-P1P2	968	767	1370	997	1154	921
MRPL33_-_27994633.23-P1P2	182	133	309	235	194	165
MRPL33_-_27995032.23-P1P2	1044	670	1111	727	828	1543
MRPL34_+_17416659.23-P1P2	346	628	461	630	378	502
MRPL34_+_17416720.23-P1P2	548	668	616	797	512	738
MRPL34_-_17416686.23-P1P2	965	1134	1161	771	822	850
MRPL34_-_17416729.23-P1P2	1017	1122	1376	1938	1336	1588
MRPL34_-_17417112.23-P1P2	618	513	520	574	450	1218
MRPL35_+_86426595.23-P1P2	1116	959	1392	1949	1260	1047
MRPL35_+_86426829.23-P1P2	781	1087	1288	1226	1156	1410
MRPL35_+_86426951.23-P1P2	309	168	363	210	561	647
MRPL35_+_86426982.23-P1P2	167	355	205	377	613	1718
MRPL35_-_86426601.23-P1P2	630	754	1083	933	1300	1524
MRPL36_+_1799899.23-P1P2	567	889	755	873	727	857
MRPL36_+_1799933.23-P1P2	705	1727	921	1458	1741	1921
MRPL36_-_1799895.23-P1P2	1013	1016	870	1089	1249	1053
MRPL36_-_1799908.23-P1P2	482	499	848	1002	691	617
MRPL36_-_1799952.23-P1P2	691	827	897	459	1314	616
MRPL37_+_54666091.23-P1P2	804	465	752	733	511	521
MRPL37_-_54665877.23-P1P2	787	501	955	865	875	1137
MRPL37_-_54665880.23-P1P2	296	320	277	475	403	1062
MRPL37_-_54665902.23-P1P2	701	631	880	873	542	1206
MRPL37_-_54665919.23-P1P2	924	1424	1627	1395	1680	1494
MRPL38_+_73900597.23-P1P2	1183	923	1038	993	1560	2183
MRPL38_+_73900952.23-P1P2	707	849	1296	1519	1423	2306
MRPL38_-_73900525.23-P1P2	682	565	494	826	949	830
MRPL38_-_73900946.23-P1P2	177	392	550	392	578	526
MRPL38_-_73900966.23-P1P2	942	739	952	848	888	879
MRPL39_+_26979728.23-P1P2	1024	903	1258	1099	1092	1272
MRPL39_+_26979780.23-P1P2	609	818	1558	1303	1130	1353
MRPL39_+_26979783.23-P1P2	954	1156	953	1145	1115	1466
MRPL39_-_26979381.23-P1P2	1332	1055	1244	1057	1368	2495
MRPL39_-_26979393.23-P1P2	1174	1163	1084	1033	1406	1291
MRPL3_+_131221568.23-P1P2	477	289	383	235	222	158
MRPL3_+_131221603.23-P1P2	1277	1218	1011	1132	1791	3055
MRPL3_+_131221739.23-P1P2	504	783	577	1330	836	1689
MRPL3_+_131221785.23-P1P2	807	998	1129	1091	1237	1163
MRPL3_-_131221766.23-P1P2	714	910	828	1193	1000	906
MRPL40_+_19420075.23-P1P2	464	1023	777	1068	916	1113
MRPL40_+_19420084.23-P1P2	696	1162	926	837	1701	2489
MRPL40_+_19420118.23-P1P2	384	469	262	246	517	751
MRPL40_+_19420292.23-P1P2	698	926	823	636	1198	1070
MRPL40_-_19420129.23-P1P2	615	828	897	958	1554	1820
MRPL41_+_140446746.23-P1P2	407	613	434	817	507	959
MRPL41_+_140446765.23-P1P2	281	469	507	453	600	456
MRPL41_+_140446785.23-P1P2	475	454	372	471	425	886
MRPL41_-_140446382.23-P1P2	439	744	716	925	899	940
MRPL41_-_140446416.23-P1P2	374	440	809	1059	1075	611
MRPL42_+_93861322.23-P1P2	351	308	560	454	446	579
MRPL42_+_93861341.23-P1P2	826	1378	825	1071	591	930
MRPL42_+_93861349.23-P1P2	214	424	280	496	702	522
MRPL42_+_93861513.23-P1P2	661	553	801	681	800	1331
MRPL42_-_93861330.23-P1P2	1045	1041	1067	1435	1442	1048
MRPL43_+_102746983.23-P1P2	1126	1244	922	1312	1086	1614
MRPL43_+_102747000.23-P1P2	491	846	596	1136	1071	1652
MRPL43_+_102747004.23-P1P2	483	980	354	639	519	1306
MRPL43_+_102747166.23-P1P2	981	648	846	646	909	1071
MRPL43_-_102747237.23-P1P2	719	787	907	834	1218	854
MRPL44_+_224822354.23-P1P2	366	614	429	804	508	852
MRPL44_+_224822358.23-P1P2	1182	994	1029	965	1915	2711
MRPL44_-_224822384.23-P1P2	148	134	161	171	266	117
MRPL44_-_224822418.23-P1P2	928	719	910	658	1031	1123
MRPL44_-_224822562.23-P1P2	30	185	374	163	559	375
MRPL45_+_36453159.23-P1P2	371	889	529	617	734	792
MRPL45_+_36453241.23-P1P2	1302	1212	1520	1297	2411	2837
MRPL45_-_36453211.23-P1P2	996	666	770	761	1504	1983
MRPL45_-_36453272.23-P1P2	815	910	1286	1079	1513	2588
MRPL45_-_36453658.23-P1P2	724	734	667	399	537	784
MRPL46_+_89010538.23-P1P2	505	244	228	317	597	413
MRPL46_+_89010571.23-P1P2	445	446	611	821	342	1006
MRPL46_+_89010575.23-P1P2	661	823	868	838	1004	872
MRPL46_+_89010587.23-P1P2	398	499	492	444	477	733
MRPL46_-_89010016.23-P1P2	356	492	474	390	1050	1001
MRPL47_+_179322021.23-P1P2	1152	1626	1230	1027	2458	3037
MRPL47_+_179322181.23-P1P2	1074	1287	1388	961	1643	1993
MRPL47_+_179322443.23-P1P2	526	506	595	334	896	601
MRPL47_-_179322213.23-P1P2	636	709	983	652	1004	789
MRPL47_-_179322353.23-P1P2	688	729	418	891	590	1208
MRPL48_+_73498930.23-P1P2	729	1163	1185	1096	1401	952
MRPL48_+_73498949.23-P1P2	318	608	1020	747	649	1212
MRPL48_-_73498962.23-P1P2	1610	2322	1686	2238	2266	2489
MRPL48_-_73499015.23-P1P2	825	880	992	1027	1568	814
MRPL48_-_73499345.23-P1P2	1397	1726	1303	1277	2000	4649
MRPL49_+_64889828.23-P1P2	715	1008	945	543	779	695
MRPL49_+_64889861.23-P1P2	559	716	295	500	710	1299
MRPL49_-_64889770.23-P1P2	1609	1366	1319	2102	1106	1762
MRPL49_-_64889803.23-P1P2	517	520	671	509	423	549
MRPL49_-_64890072.23-P1P2	1461	1644	1330	1012	2015	2777
MRPL4_+_10362971.23-P1P2	665	1005	610	1149	787	1018
MRPL4_-_10362649.23-P1P2	708	1285	956	1492	2576	2146
MRPL4_-_10362915.23-P1P2	524	455	485	203	613	556
MRPL4_-_10362991.23-P1P2	410	630	835	611	801	993
MRPL4_-_10363153.23-P1P2	592	709	692	750	1418	818
MRPL50_+_104160649.23-P1P2	470	693	372	777	555	588
MRPL50_+_104160669.23-P1P2	432	930	706	392	758	1473
MRPL50_+_104160852.23-P1P2	1136	866	1136	1480	1231	1549
MRPL50_+_104160904.23-P1P2	813	889	1054	1052	1410	1027
MRPL50_-_104160700.23-P1P2	942	1194	892	827	1762	1297
MRPL51_+_6602410.23-P1P2	1016	741	1899	1487	879	1556
MRPL51_+_6602514.23-P1P2	673	580	608	1087	1215	2807
MRPL51_+_6602629.23-P1P2	1291	1445	865	1282	1656	2491
MRPL51_-_6602409.23-P1P2	999	810	905	933	1111	1386
MRPL51_-_6602420.23-P1P2	381	576	585	531	590	564
MRPL52_+_23299052.23-P1P2	755	749	670	732	2045	785
MRPL52_+_23299170.23-P1P2	1045	658	1126	1003	1654	1171
MRPL52_-_23299168.23-P1P2	981	829	1065	709	1069	737
MRPL52_-_23299296.23-P1P2	684	859	703	804	992	1941
MRPL52_-_23299478.23-P1P2	631	1159	615	840	939	2335
MRPL53_+_74699783.23-P1P2	744	790	799	958	1107	1381
MRPL53_+_74699798.23-P1P2	370	364	450	309	1116	768
MRPL53_-_74699312.23-P1P2	785	705	955	642	1106	1103
MRPL53_-_74699602.23-P1P2	789	1047	1482	950	1484	1177
MRPL53_-_74699616.23-P1P2	1094	1442	1455	1459	2092	1789
MRPL54_+_3762712.23-P1P2	1551	1383	1274	1410	1449	2159
MRPL54_+_3762727.23-P1P2	1015	677	1207	962	1149	1177
MRPL54_-_3762701.23-P1P2	308	575	335	798	576	1996
MRPL54_-_3763119.23-P1P2	960	890	740	950	1721	1901
MRPL54_-_3763154.23-P1P2	208	582	399	333	849	1015
MRPL55_+_228296795.23-P1P2	380	778	585	1004	980	1781
MRPL55_+_228296909.23-P1P2	610	832	1098	1887	1287	1946
MRPL55_-_228296915.23-P1P2	722	822	1178	464	1745	889
MRPL55_-_228296929.23-P1P2	452	436	797	624	308	640
MRPL55_-_228296953.23-P1P2	661	808	1004	740	757	1116
MRPL9_+_151735862.23-P1P2	547	772	1396	786	1076	942
MRPL9_+_151735926.23-P1P2	676	374	746	534	1018	783
MRPL9_-_151735944.23-P1P2	593	416	559	504	692	617
MRPL9_-_151735963.23-P1P2	1011	1534	1373	1821	1314	1816
MRPL9_-_151735983.23-P1P2	1408	1085	1721	1328	1389	1586
MRPS10_+_42185521.23-P1P2	894	1450	1436	1541	2501	2204
MRPS10_+_42185527.23-P1P2	366	247	509	432	556	712
MRPS10_+_42185532.23-P1P2	323	442	978	777	651	1017
MRPS10_+_42185580.23-P1P2	398	377	382	554	391	486
MRPS10_+_42185601.23-P1P2	673	939	511	594	744	2395
MRPS11_+_89011027.23-P1P2	458	369	419	709	547	872
MRPS11_+_89011306.23-P1P2	256	283	320	295	646	510
MRPS11_-_89010934.23-P1P2	855	1276	905	1463	957	1700
MRPS11_-_89010954.23-P1P2	576	567	616	699	966	867
MRPS11_-_89010969.23-P1P2	974	1542	1147	1276	1238	2566
MRPS12_+_39421616.23-P1P2	264	259	304	260	129	176
MRPS12_+_39421621.23-P1P2	1081	1307	1512	977	1805	1712
MRPS12_-_39421628.23-P1P2	1073	1309	1802	1475	1634	1876
MRPS12_-_39421654.23-P1P2	1405	1648	1439	1620	1842	2133
MRPS12_-_39421811.23-P1P2	338	565	504	516	892	955
MRPS14_+_174992137.23-P1P2	1067	1127	1191	1177	1864	2077
MRPS14_+_174992537.23-P1P2	883	1042	1227	1155	1130	1703
MRPS14_-_174992379.23-P1P2	228	142	404	233	228	327
MRPS14_-_174992444.23-P1P2	507	436	360	463	281	167
MRPS14_-_174992536.23-P1P2	671	1037	1017	988	900	1085
MRPS15_+_36929534.23-P1P2	365	654	379	276	660	884
MRPS15_+_36929805.23-P1P2	1086	1367	1421	1266	1787	2412
MRPS15_+_36929911.23-P1P2	544	766	713	925	1147	1080
MRPS15_+_36929914.23-P1P2	970	925	976	1095	1014	1304
MRPS15_-_36929948.23-P1P2	1285	1109	1323	1739	1186	1805
MRPS16_+_75012183.23-P1P2	727	984	1071	1149	1660	2536
MRPS16_+_75012360.23-P1P2	1323	1347	1727	1541	1825	1883
MRPS16_-_75012231.23-P1P2	694	1737	724	1319	1638	2041
MRPS16_-_75012310.23-P1P2	107	79	751	78	136	145
MRPS16_-_75012351.23-P1P2	672	913	1076	1010	1510	2587
MRPS17_+_56019547.23-P1P2	826	1504	1322	2677	1870	2328
MRPS17_-_56019617.23-P1P2	888	696	806	1100	1575	1149
MRPS17_-_56019623.23-P1P2	776	938	1518	1040	897	2001
MRPS17_-_56019638.23-P1P2	991	1230	1396	1173	1172	1321
MRPS17_-_56019641.23-P1P2	1189	1134	1508	1698	1282	2148
MRPS18A_+_43655136.23-P1P2	1620	1696	1424	1824	2422	1648
MRPS18A_+_43655465.23-P1P2	792	944	1126	1096	785	1085
MRPS18A_+_43655477.23-P1P2	1256	1393	2051	1633	1407	1922
MRPS18A_-_43655340.23-P1P2	719	1176	977	1447	1239	1582
MRPS18A_-_43655471.23-P1P2	533	606	855	994	1103	1074
MRPS18B_+_30585228.23-P1P2	1094	1575	839	1323	2023	2577
MRPS18B_+_30585664.23-P1P2	630	866	1721	1214	960	1680
MRPS18B_+_30585681.23-P1P2	149	310	165	387	352	442
MRPS18B_-_30585645.23-P1P2	794	1075	823	1320	893	1397
MRPS18B_-_30585648.23-P1P2	723	1003	1083	1208	986	678
MRPS18C_+_84377093.23-P1P2	598	864	415	757	1675	2475
MRPS18C_+_84377228.23-P1P2	1339	1485	1694	1395	1856	2429
MRPS18C_-_84377162.23-P1P2	831	1148	1010	1210	1295	2237
MRPS18C_-_84377189.23-P1P2	732	985	1234	808	1451	1506
MRPS18C_-_84377330.23-P1P2	812	1255	1480	947	1127	1356
MRPS21_+_150266286.23-P1P2	397	753	405	448	1542	1461
MRPS21_-_150266297.23-P1P2	1203	1566	1810	1462	1653	1905
MRPS21_-_150266318.23-P1P2	372	596	471	571	707	899
MRPS21_-_150266323.23-P1P2	432	543	667	628	511	511
MRPS21_-_150266334.23-P1P2	638	1161	1033	1222	1089	1383
MRPS22_+_139062874.23-P1P2	1060	1237	1658	2163	1332	1556
MRPS22_+_139063052.23-P1P2	699	829	1398	756	1354	1746
MRPS22_+_139063237.23-P1P2	584	687	703	684	1536	991
MRPS22_-_139062922.23-P1P2	416	247	647	598	489	651
MRPS22_-_139063390.23-P1P2	676	1187	939	1283	1290	1974
MRPS23_+_55927342.23-P1P2	599	676	693	892	1122	996
MRPS23_+_55927363.23-P1P2	639	1230	1243	1175	1131	1769
MRPS23_+_55927367.23-P1P2	719	1014	852	1094	860	1041
MRPS23_-_55927348.23-P1P2	1016	1114	1282	1294	1243	1588
MRPS23_-_55927421.23-P1P2	567	547	711	715	1162	1926
MRPS24_+_43909011.23-P1P2	413	699	403	383	1020	2425
MRPS24_+_43909061.23-P1P2	541	796	852	1331	724	1005
MRPS24_+_43909071.23-P1P2	1179	1088	1041	765	1728	1989
MRPS24_+_43909087.23-P1P2	241	70	110	251	147	222
MRPS24_-_43909060.23-P1P2	858	1124	1598	1619	1516	2186
MRPS25_-_15106333.23-P1P2	155	364	283	406	496	880
MRPS25_-_15106714.23-P1P2	1054	1292	868	1582	1483	1487
MRPS25_-_15106759.23-P1P2	560	836	983	1224	1228	895
MRPS25_-_15106779.23-P1P2	603	671	1279	1176	1046	1465
MRPS25_-_15106790.23-P1P2	275	845	376	683	461	702
MRPS26_+_3026693.23-P1P2	914	877	1382	1419	1416	1020
MRPS26_+_3026767.23-P1P2	637	1177	580	530	1280	1241
MRPS26_+_3027101.23-P1P2	1003	902	1161	634	1289	1485
MRPS26_-_3027147.23-P1P2	625	860	571	567	1271	1487
MRPS26_-_3027150.23-P1P2	373	794	856	627	1151	1643
MRPS27_+_71616027.23-P1P2	892	1054	860	1205	1414	1443
MRPS27_-_71615969.23-P1P2	971	728	1568	746	1800	1298
MRPS27_-_71615981.23-P1P2	706	667	1212	1228	505	815
MRPS27_-_71616037.23-P1P2	1136	1136	1278	1004	1482	1482
MRPS27_-_71616040.23-P1P2	1046	1264	1356	1042	1380	1597
MRPS28_+_80941913.23-P1P2	1170	789	1170	549	1508	1732
MRPS28_+_80941956.23-P1P2	508	758	278	403	753	1177
MRPS28_+_80942309.23-P1P2	369	571	767	932	961	1799
MRPS28_+_80942476.23-P1P2	785	942	1035	604	2057	3320
MRPS28_-_80942263.23-P1P2	462	438	825	1287	962	1305
MRPS2_+_138392554.23-P1P2	491	715	709	896	920	994
MRPS2_+_138392936.23-P1P2	459	382	455	405	618	834
MRPS2_-_138391853.23-P1P2	739	852	537	555	830	1074
MRPS2_-_138392969.23-P1P2	613	856	426	922	727	936
MRPS2_-_138392979.23-P1P2	1139	1694	1297	1045	1766	3766
MRPS30_+_44809088.23-P1P2	392	686	556	547	635	577
MRPS30_+_44809137.23-P1P2	810	814	554	912	843	1237
MRPS30_-_44809067.23-P1P2	832	691	969	663	1502	1368
MRPS30_-_44809070.23-P1P2	1080	1107	1351	1077	865	1686
MRPS30_-_44809084.23-P1P2	624	556	634	260	1006	1242
MRPS31_+_41345107.23-P1P2	1074	693	895	938	1011	949
MRPS31_+_41345324.23-P1P2	484	642	610	602	1049	1277
MRPS31_-_41344914.23-P1P2	382	518	473	489	296	580
MRPS31_-_41345090.23-P1P2	689	1039	963	1220	922	1449
MRPS31_-_41345096.23-P1P2	644	889	755	1063	766	1434
MRPS33_+_140714704.23-P1P2	943	843	1047	549	1238	1103
MRPS33_+_140714709.23-P1P2	1099	831	1552	1164	877	1207
MRPS33_+_140714724.23-P1P2	632	406	1543	765	870	660
MRPS33_+_140714729.23-P1P2	460	622	801	952	566	774
MRPS33_+_140714758.23-P1P2	536	924	554	1038	413	490
MRPS34_+_1822691.23-P1P2	579	744	664	555	1476	1607
MRPS34_+_1823083.23-P1P2	665	898	790	1031	1268	965
MRPS34_+_1823093.23-P1P2	361	572	425	643	907	1395
MRPS34_-_1822707.23-P1P2	224	213	160	342	297	406
MRPS34_-_1823160.23-P1P2	794	1307	793	971	1689	2797
MRPS35_+_27863727.23-P1P2	373	407	377	708	446	1059
MRPS35_+_27863793.23-P1P2	267	151	205	253	372	268
MRPS35_-_27863821.23-P1P2	824	765	1194	1416	1410	1569
MRPS35_-_27863957.23-P1P2	964	1149	1575	1055	1228	1448
MRPS35_-_27863968.23-P1P2	246	497	252	395	287	440
MRPS36_+_68513593.23-P1P2	816	1091	785	904	1322	2204
MRPS36_+_68513602.23-P1P2	586	737	320	508	1059	402
MRPS36_+_68513628.23-P1P2	731	934	931	764	2385	2086
MRPS36_+_68513805.23-P1P2	700	837	804	583	1011	1725
MRPS36_-_68513837.23-P1P2	562	787	611	440	812	2161
MRPS5_+_95787481.23-P1P2	455	510	756	578	549	619
MRPS5_+_95787523.23-P1P2	683	961	1449	1548	1960	1744
MRPS5_-_95787158.23-P1P2	930	928	1310	667	1882	2411
MRPS5_-_95787353.23-P1P2	505	419	343	593	339	1005
MRPS5_-_95787540.23-P1P2	219	224	216	365	422	173
MRPS6_+_35445839.23-P1P2	566	580	628	502	961	757
MRPS6_+_35445887.23-P1P2	508	493	676	715	1018	1219
MRPS6_+_35445895.23-P1P2	899	714	749	673	998	2019
MRPS6_-_35445902.23-P1P2	845	892	1177	1199	1934	1145
MRPS6_-_35446284.23-P1P2	1231	1210	1785	1065	3278	2349
MRPS7_+_73257988.23-P1P2	287	579	528	883	347	964
MRPS7_+_73258006.23-P1P2	294	604	521	585	488	941
MRPS7_+_73258356.23-P1P2	456	787	687	745	1087	1524
MRPS7_-_73258016.23-P1P2	966	747	1011	834	922	1244
MRPS7_-_73258021.23-P1P2	588	713	1020	936	1006	1299
MRPS9_+_105654539.23-P1P2	409	212	556	304	489	193
MRPS9_+_105654559.23-P1P2	245	449	539	1144	748	836
MRPS9_+_105654569.23-P1P2	399	820	1137	1378	1212	863
MRPS9_-_105654556.23-P1P2	490	628	1247	589	1077	514
MRPS9_-_105654578.23-P1P2	395	324	410	622	477	679
MRRF_+_125027173.23-P1P2	1061	668	777	677	1658	1349
MRRF_+_125027225.23-P1P2	381	358	214	355	1310	775
MRRF_-_125027245.23-P1P2	449	523	475	274	605	547
MRRF_-_125027588.23-P1P2	551	854	977	809	1540	1610
MRRF_-_125027609.23-P1P2	325	411	513	480	637	777
MRS2_+_24403282.23-P1P2	630	597	489	460	1307	697
MRS2_+_24403325.23-P1P2	941	964	694	767	1572	1152
MRS2_-_24403180.23-P1P2	598	758	822	594	1866	1313
MRS2_-_24403194.23-P1P2	437	809	368	1164	492	1666
MRS2_-_24403240.23-P1P2	332	551	395	275	756	629
MRTO4_+_19578309.23-P1P2	1046	955	773	707	860	1163
MRTO4_+_19578379.23-P1P2	1619	1855	1578	1428	2427	3428
MRTO4_-_19578357.23-P1P2	328	419	426	107	257	677
MRTO4_-_19578360.23-P1P2	358	951	396	990	678	1830
MRTO4_-_19578370.23-P1P2	731	953	543	669	508	593
MRVI1_+_10715027.23-P1P2	248	398	380	279	1497	682
MRVI1_-_10714652.23-P1P2	755	568	315	588	1770	838
MRVI1_-_10714667.23-P1P2	791	880	755	821	1521	1724
MRVI1_-_10714675.23-P1P2	703	785	515	820	1017	2100
MRVI1_-_10714844.23-P1P2	258	424	404	291	455	446
MS4A10_+_60552881.23-P1P2	185	286	263	108	428	179
MS4A10_+_60553203.23-P1P2	150	443	90	689	1063	254
MS4A10_+_60553214.23-P1P2	519	406	520	587	1007	606
MS4A10_-_60552849.23-P1P2	486	686	402	565	585	1845
MS4A10_-_60552926.23-P1P2	182	259	155	136	119	331
MS4A12_+_60260307.23-P1P2	589	534	560	328	1426	1017
MS4A12_+_60260369.23-P1P2	868	866	1179	1137	1764	2599
MS4A12_-_60260248.23-P1P2	49	81	18	110	413	159
MS4A12_-_60260256.23-P1P2	635	515	789	803	1039	1924
MS4A12_-_60260360.23-P1P2	1562	1219	1903	1286	3199	3520
MS4A13_+_60282852.23-P1P2	780	924	818	774	1921	2252
MS4A13_+_60282880.23-P1P2	145	89	16	29	63	441
MS4A13_+_60283297.23-P1P2	541	854	572	732	1063	1706
MS4A13_-_60282925.23-P1P2	366	496	275	320	499	694
MS4A13_-_60283138.23-P1P2	616	595	412	234	524	558
MS4A14_+_60146031.23-P1P2	728	790	589	674	1328	1684
MS4A14_+_60146083.23-P1P2	82	278	195	152	504	345
MS4A14_+_60146446.23-P1P2	2453	2614	2211	3154	3637	4693
MS4A14_-_60146003.23-P1P2	302	373	315	459	504	257
MS4A14_-_60146045.23-P1P2	192	96	112	312	241	233
MS4A15_+_60535016.23-P1P2	131	255	344	191	486	519
MS4A15_+_60535031.23-P1P2	286	200	180	260	786	188
MS4A15_+_60535034.23-P1P2	163	47	203	46	119	23
MS4A15_-_60535045.23-P1P2	144	491	441	365	581	444
MS4A15_-_60535081.23-P1P2	395	483	473	670	805	1239
MS4A18_+_60496860.23-ENST00000398983.2	141	271	205	453	343	788
MS4A18_+_60496876.23-ENST00000398983.2	522	556	663	556	1603	1919
MS4A18_+_60497136.23-ENST00000398983.2	350	493	385	337	501	756
MS4A18_+_60501072.23-ENST00000529108.1	600	1015	655	839	693	1889
MS4A18_+_60501082.23-ENST00000529108.1	625	673	716	777	1388	1496
MS4A18_+_60501391.23-ENST00000529108.1	518	595	1008	407	951	1171
MS4A18_-_60496807.23-ENST00000398983.2	390	513	642	320	447	934
MS4A18_-_60497258.23-ENST00000398983.2	184	243	256	490	590	408
MS4A18_-_60501025.23-ENST00000529108.1	40	128	206	130	206	358
MS4A18_-_60501357.23-ENST00000529108.1	474	178	304	321	441	617
MS4A1_+_60223356.23-P1P2	288	704	703	779	1001	1542
MS4A1_+_60223379.23-P1P2	530	643	533	311	567	1537
MS4A1_+_60223388.23-P1P2	585	481	491	671	742	1042
MS4A1_-_60223423.23-P1P2	459	587	598	710	573	1102
MS4A1_-_60223562.23-P1P2	217	189	187	128	493	692
MS4A2_+_59856151.23-P1P2	29	49	46	12	44	38
MS4A2_+_59856276.23-P1P2	558	494	657	468	958	1093
MS4A2_-_59856359.23-P1P2	160	363	160	317	351	417
MS4A2_-_59856581.23-P1P2	283	149	50	153	79	234
MS4A2_-_59856606.23-P1P2	749	497	619	541	2012	1714
MS4A3_+_59824192.23-P1P2	341	238	214	89	389	500
MS4A3_+_59824205.23-P1P2	449	360	344	383	476	673
MS4A3_+_59824208.23-P1P2	758	1208	521	755	965	1987
MS4A3_-_59824177.23-P1P2	0	0	0	0	0	0
MS4A3_-_59824180.23-P1P2	411	598	261	279	599	598
MS4A4A_+_60048136.23-P1P2	0	82	23	0	8	29
MS4A4A_+_60048142.23-P1P2	1002	1202	722	999	1402	1977
MS4A4A_+_60048210.23-P1P2	48	34	231	74	387	67
MS4A4A_+_60048505.23-P1P2	789	1136	1392	1130	1999	3157
MS4A4A_-_60048106.23-P1P2	349	452	350	441	562	614
MS4A4E_+_60010213.23-P1P2	468	505	647	437	866	1123
MS4A4E_+_60010238.23-P1P2	533	784	556	751	1311	1391
MS4A4E_+_60010561.23-P1P2	252	256	75	142	236	403
MS4A4E_-_60010408.23-P1P2	0	0	0	0	0	0
MS4A4E_-_60010476.23-P1P2	404	816	350	848	1156	1078
MS4A5_+_60197106.23-P1P2	320	465	631	470	1227	581
MS4A5_+_60197121.23-P1P2	505	557	520	372	422	1145
MS4A5_+_60197136.23-P1P2	408	410	429	434	1262	1215
MS4A5_+_60197142.23-P1P2	287	451	468	457	1197	473
MS4A5_-_60197477.23-P1P2	299	530	441	469	592	607
MS4A6A_+_59950516.23-P1P2	1126	1255	1208	919	1713	1961
MS4A6A_+_59950537.23-P1P2	750	529	954	766	1822	1729
MS4A6A_+_59950561.23-P1P2	1334	1930	1564	1777	2595	4048
MS4A6A_-_59950494.23-P1P2	219	200	342	208	756	649
MS4A6A_-_59950526.23-P1P2	262	277	282	140	367	493
MS4A6E_+_60102592.23-P1P2	1411	1379	1436	1370	2330	2621
MS4A6E_+_60102890.23-P1P2	1359	1072	1291	728	2134	2358
MS4A6E_-_60102494.23-P1P2	72	0	61	0	20	0
MS4A6E_-_60102513.23-P1P2	278	307	256	144	679	235
MS4A6E_-_60102552.23-P1P2	311	463	353	678	1301	1277
MS4A7_+_60146031.23-P1P2	728	790	589	674	1328	1684
MS4A7_+_60146083.23-P1P2	82	278	195	152	504	345
MS4A7_+_60146446.23-P1P2	2453	2614	2211	3154	3637	4693
MS4A7_-_60146003.23-P1P2	302	373	315	459	504	257
MS4A7_-_60146045.23-P1P2	192	96	112	312	241	233
MS4A8_+_60467497.23-P1P2	579	517	557	502	750	1944
MS4A8_+_60467518.23-P1P2	769	1316	931	1032	2666	2206
MS4A8_-_60467333.23-P1P2	239	395	261	449	1115	742
MS4A8_-_60467340.23-P1P2	311	318	357	309	1425	1376
MS4A8_-_60467531.23-P1P2	176	594	522	345	1181	681
MSANTD1_+_3250916.23-P1P2	364	313	350	194	580	846
MSANTD1_+_3250943.23-P1P2	34	28	0	30	19	0
MSANTD1_+_3250946.23-P1P2	145	64	137	53	120	27
MSANTD1_+_3251325.23-P1P2	159	232	425	221	296	683
MSANTD1_-_3251305.23-P1P2	273	168	132	337	456	693
MSANTD2_+_124670098.23-P1P2	574	494	759	578	1122	1832
MSANTD2_-_124669845.23-P1P2	152	203	164	179	67	314
MSANTD2_-_124670043.23-P1P2	59	188	110	113	326	575
MSANTD2_-_124670266.23-P1P2	1023	1283	1258	868	1528	2143
MSANTD2_-_124670533.23-P1P2	317	531	200	395	551	1324
MSANTD3-TMEFF1_+_103204632.23-P1P2	797	632	697	719	3223	1007
MSANTD3-TMEFF1_+_103204654.23-P1P2	78	77	69	28	391	56
MSANTD3-TMEFF1_-_103204216.23-P1P2	148	253	78	35	267	221
MSANTD3-TMEFF1_-_103204601.23-P1P2	114	97	121	395	237	595
MSANTD3-TMEFF1_-_103204638.23-P1P2	335	468	342	73	968	322
MSANTD3_+_103189837.23-P1P2	250	373	101	248	376	1136
MSANTD3_+_103189873.23-P1P2	374	236	329	261	462	684
MSANTD3_+_103189896.23-P1P2	1520	1768	1365	1256	3475	3078
MSANTD3_-_103189493.23-P1P2	535	294	651	269	1239	1089
MSANTD3_-_103189499.23-P1P2	207	66	154	51	456	123
MSANTD4_+_105892893.23-P1P2	551	781	570	475	864	977
MSANTD4_-_105892869.23-P1P2	683	1087	815	697	913	922
MSANTD4_-_105892935.23-P1P2	2008	2496	1990	1967	3965	6514
MSANTD4_-_105892948.23-P1P2	1861	1798	1948	1719	4949	4094
MSANTD4_-_105892962.23-P1P2	1879	1329	2092	1704	3075	3494
MSC_+_72755872.23-P1P2	426	1065	862	532	904	1349
MSC_+_72756086.23-P1P2	2294	2921	2351	2514	4833	5887
MSC_-_72756626.23-P1P2	1005	1599	1116	1284	2267	2264
MSC_-_72756725.23-P1P2	1060	751	1407	742	1518	1359
MSC_-_72756751.23-P1P2	671	541	717	507	2591	836
MSGN1_+_17997814.23-P1P2	1555	1808	1718	2103	2822	4352
MSGN1_+_17997927.23-P1P2	788	887	804	691	1649	2042
MSGN1_-_17997944.23-P1P2	1402	1949	1984	1084	2770	3695
MSGN1_-_17998144.23-P1P2	675	1070	868	679	794	1292
MSGN1_-_17998159.23-P1P2	846	1349	1030	837	1996	2316
MSH2_+_47630682.23-P1P2	454	485	421	468	1084	1112
MSH2_+_47630740.23-P1P2	337	563	456	322	640	626
MSH2_-_47630319.23-P1P2	0	116	55	110	19	232
MSH2_-_47630333.23-P1P2	1011	1186	638	768	2282	1840
MSH2_-_47630382.23-P1P2	356	282	192	256	533	498
MSH3_+_79950514.23-P1P2	625	763	583	623	1216	2615
MSH3_+_79950539.23-P1P2	76	91	20	32	41	340
MSH3_+_79950544.23-P1P2	505	517	673	609	788	876
MSH3_-_79950488.23-P1P2	945	861	1091	959	1095	1431
MSH3_-_79950881.23-P1P2	892	1049	887	714	1735	2111
MSH4_+_76262580.23-P1P2	776	1062	751	982	1403	1899
MSH4_+_76262635.23-P1P2	1018	895	824	1258	2318	1836
MSH4_-_76262623.23-P1P2	438	694	579	787	844	1528
MSH4_-_76262972.23-P1P2	836	1259	1258	950	2582	1940
MSH4_-_76262980.23-P1P2	1383	984	1103	911	2429	2475
MSH5_+_31707820.23-P1P2	814	1118	836	836	1349	1636
MSH5_+_31708164.23-P1P2	1677	1299	1946	852	3678	3141
MSH5_+_31708167.23-P1P2	1542	1740	1841	1783	2934	2694
MSH5_+_31708205.23-P1P2	950	838	645	519	1709	1494
MSH5_+_31708208.23-P1P2	557	638	707	703	1719	1228
MSH6_+_48010278.23-P1P2	682	932	799	691	1405	1681
MSH6_-_48010319.23-P1P2	487	808	578	793	826	1944
MSH6_-_48010349.23-P1P2	444	612	514	660	535	1683
MSH6_-_48010354.23-P1P2	814	1029	814	1090	1426	2586
MSH6_-_48010753.23-P1P2	224	543	113	152	167	186
MSI1_+_120806598.23-P1P2	635	316	568	383	957	1116
MSI1_+_120806658.23-P1P2	604	868	551	664	807	926
MSI1_-_120806545.23-P1P2	513	642	533	458	726	1481
MSI1_-_120806897.23-P1P2	715	707	499	506	955	1096
MSI1_-_120806970.23-P1P2	264	443	400	348	532	536
MSI2_+_55333914.23-P1P2	991	943	1000	1084	1537	1953
MSI2_-_55333973.23-P1P2	613	692	570	328	693	1123
MSI2_-_55333987.23-P1P2	367	356	283	144	1017	357
MSI2_-_55334035.23-P1P2	404	507	411	264	541	826
MSI2_-_55334134.23-P1P2	658	539	805	435	1567	779
MSL1_+_38278860.23-P1P2	779	865	778	741	1459	1081
MSL1_+_38278902.23-P1P2	127	136	232	250	331	472
MSL1_-_38278573.23-P1P2	498	428	456	368	548	1214
MSL1_-_38278611.23-P1P2	0	106	62	78	71	93
MSL1_-_38278946.23-P1P2	443	466	654	401	726	764
MSL2_+_135914758.23-P1P2	1432	1618	1571	1643	3788	4211
MSL2_+_135914798.23-P1P2	772	715	817	348	1176	1138
MSL2_+_135915118.23-P1P2	650	624	598	364	940	1694
MSL2_+_135915144.23-P1P2	2143	2781	1890	2088	4045	5661
MSL2_+_135915147.23-P1P2	768	1003	1126	811	1648	3882
MSL3_+_11776346.23-P1P2	477	496	254	255	220	759
MSL3_+_11776722.23-P1P2	932	899	943	853	2163	2156
MSL3_+_11776759.23-P1P2	717	961	911	597	1405	2176
MSL3_-_11776398.23-P1P2	616	423	551	863	1116	1010
MSL3_-_11776787.23-P1P2	917	882	903	746	1725	1199
MSLN_+_811185.23-P1P2	168	70	189	201	505	514
MSLN_+_811535.23-P1P2	283	292	271	248	235	696
MSLN_+_811542.23-P1P2	542	1088	485	514	1388	1759
MSLN_-_811145.23-P1P2	484	663	577	424	1802	1250
MSLN_-_811153.23-P1P2	666	1019	951	661	1987	2574
MSMB_+_51549555.23-P1	474	494	418	423	816	1853
MSMB_+_51549969.23-P1	340	503	266	383	899	768
MSMB_+_51555707.23-P2	634	411	368	251	1481	296
MSMB_+_51555761.23-P2	710	451	454	464	1298	1536
MSMB_+_51555764.23-P2	1089	1171	1047	461	1522	1329
MSMB_-_51549567.23-P1	13	60	21	72	30	24
MSMB_-_51549591.23-P1	469	539	525	310	736	975
MSMB_-_51550019.23-P1	329	305	288	214	494	914
MSMB_-_51555821.23-P2	122	379	272	215	237	426
MSMB_-_51555846.23-P2	253	469	834	414	1097	1267
MSMO1_+_166248875.23-P1P2	466	676	698	642	1396	1841
MSMO1_+_166248890.23-P1P2	678	686	788	976	2061	2573
MSMO1_-_166248856.23-P1P2	356	795	439	504	940	1394
MSMO1_-_166248860.23-P1P2	804	656	658	722	2435	1258
MSMO1_-_166248886.23-P1P2	450	506	585	317	706	772
MSMP_+_35754246.23-P1P2	105	114	170	215	180	217
MSMP_-_35753792.23-P1P2	615	290	369	474	982	666
MSMP_-_35753813.23-P1P2	560	1063	492	713	808	1319
MSMP_-_35753828.23-P1P2	186	106	310	120	165	164
MSMP_-_35754033.23-P1P2	301	260	365	94	1048	184
MSN_+_64887727.23-P1P2	183	320	349	411	441	764
MSN_+_64887767.23-P1P2	525	845	485	319	611	1116
MSN_-_64887518.23-P1P2	528	459	431	336	382	536
MSN_-_64887854.23-P1P2	443	563	600	338	884	1042
MSN_-_64887896.23-P1P2	175	153	82	215	138	315
MSR1_+_16049816.23-P1P2	681	618	874	612	1257	1774
MSR1_+_16050105.23-P1P2	173	403	468	211	642	777
MSR1_-_16049678.23-P1P2	379	231	337	179	504	884
MSR1_-_16049692.23-P1P2	731	1043	830	685	2079	1676
MSR1_-_16050213.23-P1P2	1050	745	1076	1083	666	1964
MSRA_+_9911819.23-P1P2	1484	1147	839	970	1902	2729
MSRA_+_9911857.23-P1P2	680	1235	702	883	1709	2042
MSRA_-_9911825.23-P1P2	539	603	688	946	1641	1245
MSRA_-_9912190.23-P1P2	849	1761	1066	1275	1508	3316
MSRA_-_9912264.23-P1P2	809	1080	1207	749	984	2007
MSRB1_+_1992727.23-P1P2	1183	1165	900	990	2709	2135
MSRB1_+_1992806.23-P1P2	974	721	637	703	1071	1868
MSRB1_+_1993161.23-P1P2	90	78	39	108	126	157
MSRB1_+_1993208.23-P1P2	320	406	964	434	1532	713
MSRB1_+_1993220.23-P1P2	151	291	360	392	1453	741
MSRB2_+_23384571.23-P1P2	378	493	357	476	725	533
MSRB2_+_23384755.23-P1P2	386	430	545	600	811	966
MSRB2_+_23384759.23-P1P2	540	560	572	397	1386	991
MSRB2_+_23384964.23-P1P2	474	597	512	402	1113	1186
MSRB2_-_23384937.23-P1P2	748	989	836	611	1705	831
MSRB3_+_65672541.23-P1P2	775	670	1178	686	1311	1745
MSRB3_+_65672908.23-P1P2	664	689	530	532	905	1495
MSRB3_-_65672529.23-P1P2	742	905	901	913	2305	1943
MSRB3_-_65672844.23-P1P2	262	396	221	182	374	549
MSRB3_-_65673009.23-P1P2	1011	903	1320	706	1708	2471
MSS51_+_75193269.23-P1P2	620	729	641	654	1111	1979
MSS51_-_75192845.23-P1P2	240	393	243	159	494	268
MSS51_-_75193075.23-P1P2	183	407	304	739	454	1016
MSS51_-_75193117.23-P1P2	322	346	223	126	294	358
MSS51_-_75193255.23-P1P2	461	632	674	739	1163	1018
MST1R_+_49940854.23-P1P2	225	109	353	163	909	294
MST1R_+_49941057.23-P1P2	534	492	343	328	1056	722
MST1R_+_49941068.23-P1P2	773	867	787	1084	2908	1555
MST1R_+_49941291.23-P1P2	845	1156	717	836	2144	2041
MST1R_-_49941307.23-P1P2	1474	1437	1575	2013	3417	5300
MST1_-_49726034.23-ENST00000449682.2	964	1165	923	726	1788	1618
MST1_-_49726286.23-ENST00000449682.2	353	646	507	781	846	1233
MST1_-_49726291.23-ENST00000449682.2	643	629	624	460	1521	910
MST1_-_49726298.23-ENST00000449682.2	806	850	596	1012	1396	2592
MST1_-_49726418.23-ENST00000449682.2	304	519	510	493	707	1269
MST4_+_131157354.23-P1P2	1432	1773	1658	1400	2061	3162
MST4_+_131157714.23-P1P2	688	718	596	687	1174	2215
MST4_-_131157387.23-P1P2	507	551	547	367	936	1109
MST4_-_131157577.23-P1P2	942	1115	869	1086	1742	3505
MST4_-_131157771.23-P1P2	1279	1484	1398	1347	3720	2840
MSTN_+_190927028.23-P1P2	913	835	1185	814	2375	1838
MSTN_+_190927058.23-P1P2	357	351	579	650	935	2690
MSTN_+_190927444.23-P1P2	716	734	745	506	1739	912
MSTN_-_190927066.23-P1P2	403	450	560	553	917	1996
MSTN_-_190927069.23-P1P2	687	798	858	521	1056	890
MSTO1_+_155582416.23-P1P2	1240	1247	1483	1210	2856	3769
MSTO1_+_155582425.23-P1P2	932	1078	993	857	2060	2822
MSTO1_+_155582535.23-P1P2	288	425	517	363	940	476
MSTO1_-_155582455.23-P1P2	463	447	467	367	1079	578
MSTO1_-_155582620.23-P1P2	544	1191	911	796	1497	1989
MSX1_+_4861402.23-P1P2	1301	1451	1378	996	2047	3493
MSX1_+_4861790.23-P1P2	585	702	424	502	717	1191
MSX1_+_4861869.23-P1P2	1782	1454	1114	1403	3149	3635
MSX1_-_4861438.23-P1P2	1826	1299	1283	1168	3071	2554
MSX1_-_4861451.23-P1P2	1082	1324	951	1279	2508	3456
MSX2_+_174151605.23-P1P2	1680	1271	1240	1123	2283	3002
MSX2_+_174151611.23-P1P2	2326	3259	2132	2860	3809	5968
MSX2_+_174151941.23-P1P2	523	938	681	524	1313	1686
MSX2_+_174152016.23-P1P2	1665	2023	1774	1591	4082	3007
MSX2_-_174152090.23-P1P2	694	862	853	410	1631	1487
MT1A_+_56672518.23-ENST00000290705.8	876	1229	1194	1133	1488	2252
MT1A_+_56672723.23-ENST00000290705.8	317	250	285	79	498	644
MT1A_+_56672852.23-ENST00000290705.8	0	0	0	0	0	0
MT1A_+_56672936.23-ENST00000290705.8	930	1127	17431	1043	2095	2223
MT1A_-_56672493.23-ENST00000290705.8	401	339	57	323	194	345
MT1B_+_56685861.23-P1P2	502	861	978	615	1443	1211
MT1B_+_56685887.23-P1P2	451	574	395	518	909	1622
MT1B_-_56685848.23-P1P2	315	343	537	584	665	1174
MT1B_-_56685858.23-P1P2	0	0	0	0	0	0
MT1B_-_56686183.23-P1P2	1317	941	956	957	1876	1822
MT1E_+_56659247.23-P1P2	834	986	481	962	1317	1622
MT1E_-_56659287.23-P1P2	1284	1469	1110	1325	2913	4664
MT1E_-_56659316.23-P1P2	151	221	139	179	436	704
MT1E_-_56659352.23-P1P2	954	1267	891	686	869	876
MT1E_-_56659733.23-P1P2	1467	1883	1422	1829	2350	3719
MT1F_+_56691918.23-P1P2	197	61	220	98	152	106
MT1F_+_56691992.23-P1P2	17	71	0	31	59	119
MT1F_+_56692170.23-P1P2	830	755	526	618	1344	980
MT1F_-_56691882.23-P1P2	513	339	420	379	1024	1197
MT1F_-_56691963.23-P1P2	346	667	877	464	2316	2169
MT1G_+_56701560.23-P1P2	680	705	814	772	1184	2055
MT1G_+_56701910.23-P1P2	886	1379	839	1247	2162	3475
MT1G_-_56701714.23-P1P2	551	464	302	245	568	836
MT1G_-_56701882.23-P1P2	705	662	423	345	1213	1175
MT1G_-_56701978.23-P1P2	306	458	381	710	692	1428
MT1HL1_+_237167433.23-P1P2	361	689	526	377	668	712
MT1HL1_+_237167622.23-P1P2	62	114	114	209	181	680
MT1HL1_+_237167640.23-P1P2	499	648	575	936	2166	2669
MT1HL1_+_237167689.23-P1P2	19	111	34	34	148	103
MT1HL1_-_237167637.23-P1P2	525	592	558	504	1636	1060
MT1H_+_56703709.23-P1P2	117	300	323	375	295	460
MT1H_+_56703942.23-P1P2	780	500	891	564	1386	1137
MT1H_-_56704125.23-P1P2	454	404	507	440	1766	836
MT1H_-_56704140.23-P1P2	479	726	476	528	1192	1065
MT1H_-_56704158.23-P1P2	573	1022	429	838	988	1818
MT1M_+_56651448.23-P1	369	429	163	214	353	262
MT1M_+_56651546.23-P1	943	1224	974	928	1882	1539
MT1M_+_56651606.23-P1	525	400	428	409	828	491
MT1M_+_56666568.23-P2	60	143	149	207	527	213
MT1M_+_56667032.23-P2	358	574	381	302	927	325
MT1M_-_56651791.23-P1	419	506	593	177	593	794
MT1M_-_56651907.23-P1	211	272	515	285	951	988
MT1M_-_56666588.23-P2	438	169	304	220	313	585
MT1M_-_56666969.23-P2	235	576	306	303	290	1168
MT1M_-_56667069.23-P2	2	0	263	42	152	157
MT1X_+_56716379.23-P1P2	855	986	928	832	1699	2175
MT1X_+_56716400.23-P1P2	650	1029	818	619	2081	1210
MT1X_+_56716476.23-P1P2	383	521	402	373	498	820
MT1X_+_56716631.23-P1P2	609	634	573	582	1249	1245
MT1X_+_56716827.23-P1P2	375	587	828	286	1189	823
MT2A_+_56642522.23-P1P2	316	363	413	464	556	754
MT2A_+_56642592.23-P1P2	0	94	33	21	11	73
MT2A_+_56642728.23-P1P2	308	313	465	374	886	981
MT2A_-_56642602.23-P1P2	440	355	436	233	549	644
MT2A_-_56642608.23-P1P2	162	286	392	233	476	928
MT3_+_56623495.23-P1P2	660	1162	1049	960	2301	1590
MT3_+_56623525.23-P1P2	548	730	554	653	1269	1925
MT3_+_56623771.23-P1P2	434	736	486	498	573	801
MT3_+_56623876.23-P1P2	559	672	832	881	1737	1345
MT3_+_56623880.23-P1P2	766	877	1431	480	1840	1177
MT4_+_56598993.23-P1P2	737	739	776	496	1309	1593
MT4_+_56599021.23-P1P2	724	828	886	780	1728	1318
MT4_+_56599176.23-P1P2	469	462	267	339	1307	604
MT4_-_56599354.23-P1P2	337	343	344	269	422	465
MT4_-_56599359.23-P1P2	586	964	733	869	1406	2218
MTA1_+_105886406.23-P1P2	1355	2090	1934	2067	3238	3556
MTA1_+_105886411.23-P1P2	829	759	873	758	1725	1601
MTA1_+_105886510.23-P1P2	805	981	999	825	1436	1236
MTA1_+_105886542.23-P1P2	435	632	254	321	194	356
MTA1_+_105886633.23-P1P2	1668	2256	1962	1338	3255	2908
MTA2_+_62368883.23-P1P2	228	214	106	176	63	65
MTA2_+_62369066.23-P1P2	1357	1560	1334	1138	1697	2297
MTA2_+_62369072.23-P1P2	489	663	412	316	450	890
MTA2_+_62369276.23-P1P2	305	269	190	416	359	461
MTA2_+_62369279.23-P1P2	902	1067	748	719	1073	1483
MTA3_+_42795764.23-P1P2	1697	1650	1698	1132	2607	2293
MTA3_+_42796206.23-P1P2	625	730	830	447	1346	1749
MTA3_-_42796174.23-P1P2	663	548	733	383	1290	1190
MTA3_-_42796217.23-P1P2	72	83	112	102	88	100
MTA3_-_42796287.23-P1P2	791	998	768	651	1915	1490
MTAP_+_21802673.23-P1P2	1217	1547	1339	1562	2047	3358
MTAP_+_21802676.23-P1P2	443	404	321	221	489	177
MTAP_+_21802875.23-P1P2	1131	1054	945	745	1095	1413
MTAP_-_21802667.23-P1P2	1317	1581	1213	913	1753	2076
MTAP_-_21803113.23-P1P2	595	992	801	1196	1050	1105
MTBP_+_121458082.23-P1P2	744	861	1059	871	1267	2059
MTBP_-_121457695.23-P1P2	154	321	33	124	78	59
MTBP_-_121457707.23-P1P2	227	136	152	104	83	93
MTBP_-_121457776.23-P1P2	138	160	138	196	196	190
MTBP_-_121457839.23-P1P2	917	740	681	523	769	917
MTCH1_+_36953445.23-P1P2	628	740	623	534	1242	1050
MTCH1_+_36953915.23-P1P2	757	710	977	519	1387	1655
MTCH1_+_36953930.23-P1P2	536	366	509	548	615	1205
MTCH1_-_36953921.23-P1P2	605	892	439	663	422	1415
MTCH1_-_36953934.23-P1P2	550	392	479	457	1265	1075
MTCH2_+_47664010.23-P1P2	876	1074	630	616	1805	1880
MTCH2_+_47664056.23-P1P2	416	395	188	124	434	498
MTCH2_+_47664073.23-P1P2	609	857	443	333	1524	2417
MTCH2_+_47664097.23-P1P2	538	597	521	475	1387	1576
MTCH2_-_47664068.23-P1P2	350	804	323	595	1283	2166
MTCP1_+_154299359.23-P1P2	1036	1051	906	935	1925	2020
MTCP1_-_154299159.23-P1P2	1610	1506	1879	1524	2119	3458
MTCP1_-_154299181.23-P1P2	1454	2571	1270	1420	2964	2688
MTCP1_-_154299342.23-P1P2	323	294	344	386	459	781
MTCP1_-_154299373.23-P1P2	1076	649	825	409	1575	979
MTDH_+_98656364.23-P1P2	486	617	569	876	965	1439
MTDH_-_98656546.23-P1P2	883	1237	1016	932	1957	1456
MTDH_-_98656816.23-P1P2	605	560	690	273	1030	1474
MTDH_-_98656856.23-P1P2	883	731	507	487	1683	1062
MTDH_-_98656897.23-P1P2	383	702	735	232	970	607
MTERFD1_+_97273772.23-P1P2	58	254	195	267	99	187
MTERFD1_+_97273785.23-P1P2	307	421	381	430	625	345
MTERFD1_+_97273830.23-P1P2	873	799	720	915	1486	2301
MTERFD1_-_97273423.23-P1P2	1051	1340	1054	914	1696	1408
MTERFD1_-_97273784.23-P1P2	86	265	492	568	277	1130
MTERFD2_+_242041596.23-P1P2	804	581	642	792	1136	1476
MTERFD2_+_242041735.23-P1P2	904	1232	1411	951	1790	1507
MTERFD2_-_242041564.23-P1P2	387	597	496	432	551	1046
MTERFD2_-_242041595.23-P1P2	787	739	752	818	1070	1901
MTERFD2_-_242041673.23-P1P2	347	365	318	261	334	1100
MTERFD3_+_107380699.23-P1P2	705	862	625	769	1199	1246
MTERFD3_+_107380825.23-P1P2	1161	1204	1382	1569	2090	2319
MTERFD3_+_107380856.23-P1P2	970	1761	1496	1114	2884	2420
MTERFD3_+_107380869.23-P1P2	822	1092	736	925	1648	2147
MTERFD3_+_107380887.23-P1P2	501	783	693	728	1140	1278
MTERF_+_91509795.23-P1P2	1111	909	923	1047	1643	2394
MTERF_+_91509986.23-P1P2	904	1581	1327	1041	2399	1983
MTERF_+_91510008.23-P1P2	490	135	405	202	454	533
MTERF_+_91510011.23-P1P2	395	667	450	335	1362	1091
MTERF_-_91510042.23-P1P2	565	427	413	205	324	440
MTF1_+_38325194.23-P1P2	2058	1735	1184	1029	3380	2761
MTF1_+_38325241.23-P1P2	1002	1271	868	870	1192	954
MTF1_-_38324805.23-P1P2	535	960	909	1117	1306	1976
MTF1_-_38324826.23-P1P2	2264	2215	2102	1567	3517	4963
MTF1_-_38325222.23-P1P2	1437	1458	1106	830	1501	1681
MTF2_+_93544921.23-P1P2	742	990	1201	920	1592	2306
MTF2_-_93544848.23-P1P2	842	1304	1269	1202	1633	2665
MTF2_-_93544860.23-P1P2	816	772	910	810	896	2043
MTF2_-_93544882.23-P1P2	680	1173	471	746	975	2078
MTF2_-_93545037.23-P1P2	1738	2130	1556	1605	2809	2485
MTFMT_+_65321719.23-P1P2	507	1036	753	764	597	1032
MTFMT_+_65321922.23-P1P2	1340	1532	1140	1607	1561	2563
MTFMT_-_65321519.23-P1P2	396	386	702	480	1041	1217
MTFMT_-_65321712.23-P1P2	463	403	379	372	298	475
MTFMT_-_65321920.23-P1P2	946	1296	1182	1114	1820	1502
MTFP1_+_30821826.23-P1P2	913	1404	963	1157	2147	1891
MTFP1_-_30821808.23-P1P2	638	765	1142	340	1974	2189
MTFP1_-_30821811.23-P1P2	549	532	597	286	992	2066
MTFP1_-_30821835.23-P1P2	1024	682	853	684	1843	1491
MTFP1_-_30822141.23-P1P2	535	748	519	350	952	543
MTFR1L_+_26146484.23-P1P2	787	399	586	300	1141	1253
MTFR1L_+_26146890.23-P1P2	163	237	478	275	497	529
MTFR1L_-_26146504.23-P1P2	317	564	277	426	488	965
MTFR1L_-_26146537.23-P1P2	649	1315	1340	1358	2688	3143
MTFR1L_-_26146863.23-P1P2	169	150	232	236	412	305
MTFR1_+_66556955.23-P1P2	1109	1192	927	1268	1931	1801
MTFR1_+_66557415.23-P1P2	2156	2275	1871	1570	3737	3568
MTFR1_-_66556995.23-P1P2	258	440	189	103	139	176
MTFR1_-_66557028.23-P1P2	688	691	691	342	1098	718
MTFR1_-_66557191.23-P1P2	937	714	1025	494	1702	1266
MTFR2_+_136571371.23-P1P2	591	345	482	339	638	694
MTFR2_+_136571392.23-P1P2	599	408	424	775	775	1644
MTFR2_+_136571396.23-P1P2	692	1113	894	1027	1708	2064
MTFR2_+_136571400.23-P1P2	977	1786	1602	1702	3201	3068
MTFR2_+_136571409.23-P1P2	1590	1379	1862	1389	2801	3869
MTG1_+_135207656.23-P1P2	443	506	484	291	891	649
MTG1_+_135207719.23-P1P2	456	764	781	628	1190	1018
MTG1_+_135207722.23-P1P2	797	1136	929	1028	1499	1225
MTG1_+_135208145.23-P1P2	747	450	1037	547	976	1861
MTG1_-_135207664.23-P1P2	495	417	365	593	638	884
MTG2_+_60758086.23-P1P2	426	591	297	310	741	279
MTG2_+_60758110.23-P1P2	280	426	432	296	547	659
MTG2_+_60758146.23-P1P2	669	863	807	648	1243	2338
MTG2_+_60758298.23-P1P2	73	74	252	91	566	83
MTG2_-_60758181.23-P1P2	394	291	378	251	487	752
MTHFD1L_+_151186956.23-P1P2	605	1378	352	839	1657	2374
MTHFD1L_+_151187029.23-P1P2	387	724	490	995	1244	2053
MTHFD1L_+_151187208.23-P1P2	442	720	493	672	1491	932
MTHFD1L_-_151186822.23-P1P2	516	884	903	682	1443	1744
MTHFD1L_-_151187381.23-P1P2	859	553	738	656	738	1007
MTHFD1_+_64855418.23-P1P2	443	592	718	290	919	1279
MTHFD1_-_64855062.23-P1P2	565	547	568	297	2039	1212
MTHFD1_-_64855089.23-P1P2	451	608	543	757	950	2184
MTHFD1_-_64855109.23-P1P2	454	957	1027	1157	1917	1625
MTHFD1_-_64855288.23-P1P2	533	679	872	922	1651	1355
MTHFD2L_+_75023864.23-P1P2	744	511	587	568	1100	1107
MTHFD2L_+_75023869.23-P1P2	1045	655	1361	749	3013	1860
MTHFD2L_+_75023896.23-P1P2	430	466	801	377	1075	969
MTHFD2L_-_75023874.23-P1P2	684	1049	778	1209	1529	1782
MTHFD2L_-_75023945.23-P1P2	457	657	779	763	1220	2340
MTHFD2_+_74433642.23-P2	661	730	607	609	1323	1357
MTHFD2_-_74425723.23-P1	691	981	947	515	1629	2032
MTHFD2_-_74425764.23-P1	1880	1648	1587	1559	2661	3917
MTHFD2_-_74425771.23-P1	1096	1296	1182	980	3020	2795
MTHFD2_-_74425956.23-P1	510	582	746	505	685	1080
MTHFD2_-_74426186.23-P1	591	1020	1135	631	1929	1460
MTHFD2_-_74433554.23-P2	420	689	404	821	804	1410
MTHFD2_-_74433575.23-P2	548	495	585	564	1234	1428
MTHFD2_-_74433613.23-P2	322	235	159	126	592	593
MTHFD2_-_74433617.23-P2	456	525	294	243	508	441
MTHFR_+_11863153.23-P1	612	466	404	510	1211	1305
MTHFR_+_11863383.23-P1	407	915	484	630	1368	1316
MTHFR_+_11863507.23-P1	594	858	514	474	815	1579
MTHFR_+_11863549.23-P1	552	581	499	788	1086	1687
MTHFR_-_11863526.23-P1	497	444	368	396	686	1021
MTHFR_-_11865671.23-P2	599	378	709	364	1225	854
MTHFR_-_11866026.23-P2	888	687	820	587	2032	2335
MTHFR_-_11866057.23-P2	460	767	399	783	1468	1209
MTHFR_-_11866070.23-P2	410	577	523	379	887	1150
MTHFR_-_11866083.23-P2	748	869	757	872	1213	2316
MTHFSD_+_86588404.23-P1P2	725	766	752	665	1327	1676
MTHFSD_+_86588464.23-P1P2	354	353	218	323	679	801
MTHFSD_+_86588607.23-P1P2	624	551	386	625	1146	990
MTHFSD_+_86588777.23-P1P2	1023	1091	1154	3819	2054	2008
MTHFSD_-_86588791.23-P1P2	1365	1904	1982	934	3799	2499
MTHFS_+_80188963.23-P1	408	462	489	606	1728	1405
MTHFS_+_80188969.23-P1	918	1017	1292	1399	2099	1917
MTHFS_+_80189320.23-P1	753	868	805	737	1889	1404
MTHFS_+_80189326.23-P1	617	646	754	861	1257	2242
MTHFS_+_80189366.23-P1	368	245	514	327	874	427
MTHFS_+_80216016.23-P2	528	512	601	426	906	945
MTHFS_+_80216019.23-P2	1279	1291	1923	911	2753	3226
MTHFS_+_80216095.23-P2	1305	1441	1822	1492	4260	3459
MTHFS_-_80215684.23-P2	168	583	93	235	225	571
MTHFS_-_80216047.23-P2	1435	1167	1563	988	2224	1895
MTIF2_+_55496269.23-P1P2	1099	1394	1436	1177	1427	1543
MTIF2_+_55496289.23-P1P2	706	680	974	845	760	1117
MTIF2_-_55496159.23-P1P2	308	450	378	356	1297	1020
MTIF2_-_55496337.23-P1P2	805	420	891	659	929	1043
MTIF2_-_55496372.23-P1P2	1081	622	996	825	1058	850
MTIF3_-_28024267.23-P1P2	622	707	560	601	1332	828
MTIF3_-_28024297.23-P1P2	1027	995	1533	1474	620	700
MTIF3_-_28024318.23-P1P2	281	568	515	561	864	1114
MTIF3_-_28024694.23-P1P2	1418	1322	1536	1326	3015	3526
MTIF3_-_28024702.23-P1P2	378	516	377	574	665	761
MTL5_+_68518858.23-P1P2	336	301	350	448	256	330
MTL5_+_68518868.23-P1P2	380	653	736	592	707	1918
MTL5_+_68518905.23-P1P2	497	573	891	388	1990	831
MTL5_-_68518477.23-P1P2	594	653	541	646	840	1320
MTL5_-_68518924.23-P1P2	428	708	436	433	1789	1546
MTM1_+_149737106.23-P1P2	1125	1190	1579	1689	2317	2165
MTM1_+_149737435.23-P1P2	560	562	602	303	721	950
MTM1_+_149737484.23-P1P2	1089	1427	1343	1367	2147	1879
MTM1_+_149737489.23-P1P2	960	1111	1441	993	1834	2252
MTM1_-_149737096.23-P1P2	1254	1980	1995	1706	3966	4981
MTMR10_+_31284093.23-P1P2	257	462	431	351	884	995
MTMR10_-_31283432.23-P1P2	559	582	605	442	1127	906
MTMR10_-_31283442.23-P1P2	274	257	266	250	896	674
MTMR10_-_31283789.23-P1P2	290	128	124	157	216	284
MTMR10_-_31283836.23-P1P2	695	960	1066	885	1307	1308
MTMR11_+_149903036.23-P1P2	442	467	667	648	1332	936
MTMR11_+_149903204.23-P1P2	452	390	265	519	880	587
MTMR11_-_149902999.23-P1P2	102	182	61	172	223	173
MTMR11_-_149903008.23-P1P2	946	1455	911	700	2064	2617
MTMR11_-_149903289.23-P1P2	731	712	843	520	874	1001
MTMR12_+_32313043.23-P1P2	701	914	996	712	1789	1307
MTMR12_-_32312982.23-P1P2	721	1005	824	841	2023	2028
MTMR12_-_32312985.23-P1P2	1666	1895	1980	2031	3486	3495
MTMR12_-_32313034.23-P1P2	1028	1268	793	1194	1813	3176
MTMR12_-_32313040.23-P1P2	1815	1777	1353	1762	2430	3801
MTMR14_+_9691184.23-P1P2	136	165	172	141	668	250
MTMR14_-_9691172.23-P1P2	539	595	648	542	1014	865
MTMR14_-_9691202.23-P1P2	124	210	137	185	638	1022
MTMR14_-_9691251.23-P1P2	651	1030	925	731	1851	1753
MTMR14_-_9691403.23-P1P2	596	732	687	567	1299	1350
MTMR1_+_149861886.23-P1P2	1893	1890	1934	1515	3752	5260
MTMR1_+_149862340.23-P1P2	1010	1129	1403	1210	3412	2498
MTMR1_-_149861879.23-P1P2	1061	1706	1425	1085	1802	1830
MTMR1_-_149861882.23-P1P2	564	819	590	600	1090	1177
MTMR1_-_149861920.23-P1P2	483	902	487	676	1128	1022
MTMR2_-_95657171.23-P1P2	1033	1101	1117	804	2455	2888
MTMR2_-_95657174.23-P1P2	1071	989	995	789	2103	1744
MTMR2_-_95657187.23-P1P2	662	786	745	705	1202	1222
MTMR2_-_95657200.23-P1P2	637	553	676	489	1485	1000
MTMR2_-_95657205.23-P1P2	1372	1513	1396	1453	3047	3601
MTMR3_+_30279230.23-P1P2	911	1220	1214	1094	1664	2127
MTMR3_+_30279316.23-P1P2	655	901	1079	604	1101	911
MTMR3_-_30279250.23-P1P2	1300	1233	1247	1477	1896	2928
MTMR3_-_30279598.23-P1P2	912	531	505	772	702	1392
MTMR3_-_30279601.23-P1P2	565	1045	582	500	902	2273
MTMR4_+_56591601.23-P2	445	675	754	502	1048	1526
MTMR4_+_56594799.23-P1	627	936	497	584	696	1099
MTMR4_+_56595105.23-P1	2040	1526	2163	1161	3312	3048
MTMR4_+_56595188.23-P1	956	1270	954	917	2097	2291
MTMR4_-_56591546.23-P2	545	878	1127	792	1908	2131
MTMR4_-_56591953.23-P2	178	145	90	307	233	371
MTMR4_-_56591993.23-P2	595	465	629	743	1171	1642
MTMR4_-_56591997.23-P2	205	200	166	303	416	735
MTMR4_-_56595139.23-P1	989	1260	691	719	1430	2526
MTMR4_-_56595184.23-P1	860	956	1123	661	2853	2278
MTMR6_+_25861145.23-P1P2	629	467	468	541	1247	952
MTMR6_+_25861543.23-P1P2	1085	1434	1001	957	1526	2196
MTMR6_+_25861587.23-P1P2	714	601	476	498	1559	3339
MTMR6_-_25861605.23-P1P2	657	617	804	554	1750	1283
MTMR6_-_25861638.23-P1P2	495	1078	1005	862	1063	1216
MTMR7_+_17270772.23-P1P2	754	730	723	809	1629	1895
MTMR7_+_17270797.23-P1P2	1283	1624	1485	1580	3038	3360
MTMR7_+_17270807.23-P1P2	479	811	615	577	1182	1761
MTMR7_-_17270782.23-P1P2	576	525	974	548	1758	1252
MTMR7_-_17270802.23-P1P2	1014	1626	853	1138	3219	2295
MTMR8_+_63615257.23-P1P2	78	40	68	0	13	24
MTMR8_+_63615291.23-P1P2	1226	1208	1692	1402	4061	2868
MTMR8_-_63614850.23-P1P2	910	840	1153	947	2438	1764
MTMR8_-_63614904.23-P1P2	107	230	259	195	228	611
MTMR8_-_63614975.23-P1P2	1123	1362	1544	1383	3057	2671
MTMR9_+_11142057.23-P1P2	686	809	701	680	1606	1635
MTMR9_+_11142322.23-P1P2	1150	1078	631	961	2459	2951
MTMR9_+_11142357.23-P1P2	677	1035	1072	734	1848	1429
MTMR9_-_11142001.23-P1P2	552	462	685	463	1040	1055
MTMR9_-_11142092.23-P1P2	993	488	1122	403	1710	1769
MTNR1A_+_187476277.23-P1P2	673	1495	658	1046	1498	2035
MTNR1A_+_187476505.23-P1P2	285	543	164	359	408	769
MTNR1A_+_187476511.23-P1P2	844	1364	1011	1170	1739	2057
MTNR1A_-_187476145.23-P1P2	0	34	40	22	0	67
MTNR1A_-_187476494.23-P1P2	956	1008	918	900	1385	1246
MTNR1B_+_92703042.23-P1P2	790	1114	883	1068	2093	2651
MTNR1B_+_92703045.23-P1P2	853	1205	906	1039	1057	2554
MTNR1B_+_92703064.23-P1P2	608	615	447	445	665	1208
MTNR1B_+_92703076.23-P1P2	713	700	1098	637	2256	1385
MTNR1B_-_92702681.23-P1P2	855	957	625	831	1101	2509
MTO1_+_74171531.23-P1P2	1528	1348	1580	1790	2360	2081
MTO1_+_74171670.23-P1P2	564	465	444	682	889	1143
MTO1_+_74171716.23-P1P2	979	1033	1057	931	1263	2875
MTO1_+_74171853.23-P1P2	722	1166	836	969	2369	2209
MTO1_+_74171904.23-P1P2	399	458	655	628	792	1127
MTOR_+_11322468.23-P1P2	371	610	695	507	486	814
MTOR_+_11322541.23-P1P2	844	838	1114	920	473	545
MTOR_+_11322572.23-P1P2	682	597	619	495	397	384
MTOR_+_11322584.23-P1P2	175	220	306	219	208	134
MTOR_-_11322168.23-P1P2	957	844	1048	853	1491	1427
MTPAP_+_30637992.23-P1P2	512	640	497	562	484	1137
MTPAP_+_30638046.23-P1P2	602	698	1019	883	822	834
MTPAP_-_30638029.23-P1P2	750	1413	796	1905	987	1585
MTPAP_-_30638037.23-P1P2	1333	847	1391	1648	1254	1472
MTPAP_-_30638157.23-P1P2	1226	1538	1630	1394	1453	1464
MTPN_+_135661652.23-P1P2	418	456	611	219	857	762
MTPN_+_135661705.23-P1P2	744	777	809	912	1107	2083
MTPN_+_135662048.23-P1P2	1658	1683	1826	1517	3103	3604
MTPN_+_135662096.23-P1P2	336	484	206	319	257	423
MTPN_-_135662022.23-P1P2	880	1115	1058	706	1516	1202
MTRF1L_+_153323797.23-P1P2	654	873	983	950	794	1169
MTRF1L_+_153323814.23-P1P2	679	947	966	879	838	1019
MTRF1L_-_153323395.23-P1P2	861	907	593	619	1078	1103
MTRF1L_-_153323405.23-P1P2	706	823	740	475	1196	1195
MTRF1L_-_153323811.23-P1P2	300	364	429	487	392	250
MTRF1_+_41837667.23-P1P2	479	441	474	275	911	472
MTRF1_+_41837678.23-P1P2	815	735	1230	862	1359	2055
MTRF1_+_41837681.23-P1P2	1560	1606	1759	1278	2992	4134
MTRF1_+_41837701.23-P1P2	633	574	642	584	1331	1020
MTRF1_-_41837515.23-P1P2	1045	996	1128	1218	1905	2348
MTRNR2L10_+_55208385.23-P1P2	495	300	586	540	660	919
MTRNR2L10_+_55208413.23-P1P2	694	782	764	843	1658	1399
MTRNR2L10_+_55208466.23-P1P2	329	346	198	152	390	471
MTRNR2L10_-_55208481.23-P1P2	696	818	414	1000	1678	1950
MTRNR2L10_-_55208697.23-P1P2	959	741	858	693	1457	1399
MTRNR2L1_+_22022917.23-P1P2	0	0	0	0	0	0
MTRNR2L1_+_22022927.23-P1P2	14	32	0	0	2	13
MTRNR2L1_+_22023007.23-P1P2	223	544	353	191	727	595
MTRNR2L1_+_22023024.23-P1P2	89	111	38	236	443	241
MTRNR2L1_-_22022953.23-P1P2	291	543	287	294	461	645
MTRNR2L2_+_79946705.23-ENST00000604882.1	334	409	406	330	924	880
MTRNR2L2_-_79946830.23-ENST00000604882.1	279	695	455	417	698	1811
MTRNR2L2_-_79946838.23-ENST00000604882.1	538	770	771	711	820	1359
MTRNR2L2_-_79946841.23-ENST00000604882.1	513	582	262	560	618	1639
MTRNR2L2_-_79946847.23-ENST00000604882.1	850	1417	1224	1073	2018	2144
MTRNR2L3_+_55934134.23-P1P2	462	760	383	551	1604	770
MTRNR2L3_-_55934144.23-P1P2	444	936	537	607	1197	1304
MTRNR2L3_-_55934149.23-P1P2	1046	1037	861	1017	2234	2154
MTRNR2L3_-_55934490.23-P1P2	391	529	398	383	609	865
MTRNR2L3_-_55934542.23-P1P2	697	1054	901	895	1865	2160
MTRNR2L5_+_57359028.23-P1P2	622	839	784	605	1294	1953
MTRNR2L5_+_57359163.23-P1P2	209	127	217	172	290	452
MTRNR2L5_+_57359269.23-P1P2	1727	1418	1689	1145	2449	4485
MTRNR2L5_-_57359037.23-P1P2	403	517	578	339	636	1207
MTRNR2L5_-_57359136.23-P1P2	361	339	455	312	707	787
MTRNR2L6_+_142374486.23-P1P2	598	455	339	416	366	2162
MTRNR2L6_+_142374593.23-P1P2	99	362	132	83	518	337
MTRNR2L6_+_142374604.23-P1P2	1083	954	1352	852	1751	3160
MTRNR2L6_+_142374787.23-P1P2	352	530	504	405	906	1024
MTRNR2L6_-_142374883.23-P1P2	42	78	60	35	26	9
MTRNR2L7_+_37891597.23-P1P2	121	216	255	191	359	273
MTRNR2L7_-_37891110.23-P1P2	929	851	595	553	1451	2065
MTRNR2L7_-_37891413.23-P1P2	494	595	460	330	859	1301
MTRNR2L7_-_37891563.23-P1P2	1314	1249	1075	1097	1742	1981
MTRNR2L7_-_37891575.23-P1P2	1340	1250	824	885	3486	2150
MTRNR2L8_+_10530423.23-P1P2	1038	544	664	899	1216	1846
MTRNR2L8_+_10530637.23-P1P2	407	622	617	282	771	945
MTRNR2L8_-_10530699.23-P1P2	1498	1407	1926	1266	3559	3425
MTRNR2L8_-_10530707.23-P1P2	1300	1109	1027	951	2526	2459
MTRNR2L8_-_10530710.23-P1P2	520	671	612	553	1652	1351
MTRR_+_7869336.23-P1P2	685	1010	653	656	1465	1481
MTRR_+_7869735.23-P1P2	1155	987	799	578	880	1584
MTRR_-_7869328.23-P1P2	1262	1208	1142	1333	2119	3128
MTRR_-_7869343.23-P1P2	808	1533	1008	1115	1514	1945
MTRR_-_7869349.23-P1P2	983	745	995	896	1797	1247
MTR_+_236958639.23-P1P2	696	921	572	791	1162	1409
MTR_+_236958804.23-P1P2	925	658	513	433	1053	708
MTR_-_236958613.23-P1P2	262	403	380	340	468	1011
MTR_-_236958736.23-P1P2	1464	1961	1755	1419	2828	3625
MTR_-_236958874.23-P1P2	928	1173	952	988	1181	2391
MTSS1L_-_70719474.23-P1P2	1639	1715	1680	1617	2125	2871
MTSS1L_-_70719491.23-P1P2	101	130	51	150	680	231
MTSS1L_-_70719511.23-P1P2	865	858	983	855	1707	2134
MTSS1L_-_70719545.23-P1P2	190	259	39	125	86	373
MTSS1L_-_70719960.23-P1P2	868	930	1057	626	2803	1353
MTSS1_+_125740289.23-P1P2	683	561	381	468	899	584
MTSS1_+_125740297.23-P1P2	464	437	427	657	591	590
MTSS1_+_125740610.23-P1P2	393	263	409	332	613	946
MTSS1_+_125740641.23-P1P2	50	267	293	255	601	566
MTSS1_+_125740675.23-P1P2	593	694	579	338	621	790
MTTP_+_100495996.23-P1P2	38	102	6	66	46	53
MTTP_+_100496358.23-P1P2	865	1006	881	1149	1817	1461
MTTP_+_100496427.23-P1P2	527	184	531	448	713	891
MTTP_-_100495992.23-P1P2	306	584	586	371	1141	1024
MTTP_-_100496052.23-P1P2	938	1410	791	932	1264	1594
MTUS1_+_17554928.23-P1P2	545	809	1044	748	1437	2141
MTUS1_+_17555138.23-P1P2	960	477	649	581	2340	1546
MTUS1_+_17555157.23-P1P2	620	1066	736	1469	1763	1513
MTUS1_-_17554772.23-P1P2	868	1304	1441	1657	2285	3032
MTUS1_-_17554814.23-P1P2	496	719	391	524	1417	885
MTUS2_+_30002723.23-P1P2	378	447	309	287	371	1022
MTUS2_+_30002974.23-P1P2	651	1088	630	819	928	1469
MTUS2_+_30003000.23-P1P2	708	739	903	827	1446	2405
MTUS2_+_30003059.23-P1P2	418	598	234	244	829	290
MTUS2_-_30002983.23-P1P2	826	674	566	540	1331	1151
MTX1_+_155179090.23-P1P2	955	1271	1074	728	1759	2110
MTX1_-_155179048.23-P1P2	408	303	174	137	195	253
MTX1_-_155179105.23-P1P2	658	1220	825	798	1974	1529
MTX1_-_155179221.23-P1P2	795	597	363	515	1575	1014
MTX1_-_155179458.23-P1P2	1183	2142	1624	1835	3919	3932
MTX2_+_177134213.23-P1P2	571	508	377	438	1521	1383
MTX2_+_177134216.23-P1P2	1099	1000	469	848	1404	1858
MTX2_-_177134255.23-P1P2	760	655	550	447	1551	2006
MTX2_-_177134425.23-P1P2	783	877	670	497	1364	1090
MTX2_-_177134428.23-P1P2	808	872	602	492	1561	1384
MTX3_+_79287054.23-P1P2	290	330	459	458	684	1267
MTX3_+_79287071.23-P1P2	538	508	474	790	1244	1078
MTX3_-_79286628.23-P1P2	375	554	481	363	763	951
MTX3_-_79287013.23-P1P2	734	1445	1002	1389	2151	2095
MTX3_-_79287050.23-P1P2	500	614	1001	346	1589	1001
MUC12_+_100613248.23-ENST00000379442.3,ENST00000536621.1	590	972	456	552	1449	1195
MUC12_+_100613300.23-ENST00000379442.3,ENST00000536621.1	652	739	709	405	1431	1339
MUC12_-_100612877.23-ENST00000379442.3,ENST00000536621.1	164	173	237	103	281	330
MUC12_-_100613259.23-ENST00000379442.3,ENST00000536621.1	478	324	318	287	653	1026
MUC12_-_100613267.23-ENST00000379442.3,ENST00000536621.1	31	88	13	112	21	86
MUC13_+_124646285.23-P2	1166	923	1052	912	2448	2974
MUC13_+_124646297.23-P2	521	712	796	549	660	756
MUC13_+_124646327.23-P2	64	84	60	0	7	8
MUC13_+_124653597.23-P1	99	173	197	230	162	243
MUC13_-_124646703.23-P2	321	549	421	482	792	1063
MUC13_-_124646755.23-P2	244	539	251	443	571	585
MUC13_-_124653520.23-P1	201	170	84	227	159	140
MUC13_-_124653548.23-P1	932	1189	1306	985	1392	1514
MUC13_-_124653584.23-P1	1001	900	630	867	1783	1511
MUC13_-_124653587.23-P1	302	287	479	172	897	594
MUC15_+_26593770.23-P1P2	1015	1451	1497	1298	2369	1841
MUC15_-_26593407.23-P1P2	1658	1847	1599	1100	2629	3375
MUC15_-_26593713.23-P1P2	1712	1386	2033	1076	3951	2839
MUC15_-_26593734.23-P1P2	430	531	435	400	921	707
MUC15_-_26593739.23-P1P2	718	345	325	347	1089	330
MUC16_+_9091962.23-ENST00000397910.4	289	463	624	439	801	763
MUC16_-_9091556.23-ENST00000397910.4	530	466	522	431	1176	1457
MUC16_-_9091587.23-ENST00000397910.4	1436	1049	823	611	2180	1951
MUC16_-_9091777.23-ENST00000397910.4	620	759	1025	922	1511	1891
MUC16_-_9091995.23-ENST00000397910.4	982	1212	917	1198	2578	3487
MUC17_+_100663374.23-P1P2	425	635	512	533	778	1074
MUC17_+_100663722.23-P1P2	270	412	352	387	710	883
MUC17_+_100663817.23-P1P2	652	869	818	878	1539	1544
MUC17_-_100663430.23-P1P2	582	676	337	340	1050	1354
MUC17_-_100663604.23-P1P2	568	381	369	414	512	766
MUC19_+_40787188.23-P1P2	453	585	458	630	1206	738
MUC19_+_40787207.23-P1P2	822	811	603	805	1547	1453
MUC19_+_40787220.23-P1P2	1209	1147	1498	991	2324	2592
MUC19_+_40787223.23-P1P2	1152	1096	1239	1404	1681	3631
MUC19_+_40787247.23-P1P2	160	204	113	204	256	230
MUC1_+_155162227.23-P1P2	744	597	376	325	667	1563
MUC1_+_155162308.23-P1P2	747	754	860	730	1285	1116
MUC1_+_155162373.23-P1P2	352	498	430	333	342	468
MUC1_-_155162638.23-P1P2	507	740	668	706	1272	2004
MUC1_-_155162701.23-P1P2	394	675	630	489	762	958
MUC20_+_195447798.23-P1P2	269	387	283	380	472	511
MUC20_+_195448238.23-P1P2	324	465	508	386	846	2134
MUC20_-_195447782.23-P1P2	1453	1893	1833	1666	3744	3268
MUC20_-_195447894.23-P1P2	448	457	649	388	604	970
MUC20_-_195448253.23-P1P2	1222	1474	1171	1642	2193	2737
MUC21_+_30951552.23-P1P2	1163	1075	1284	1736	2661	2775
MUC21_+_30951565.23-P1P2	505	479	533	556	786	1150
MUC21_-_30951520.23-P1P2	766	844	555	728	2071	958
MUC21_-_30951523.23-P1P2	952	981	1008	1014	2226	1986
MUC21_-_30951541.23-P1P2	370	355	446	421	264	990
MUC22_+_30978301.23-P1P2	1537	2042	2064	1280	3330	3549
MUC22_+_30978318.23-P1P2	310	591	514	414	705	514
MUC22_+_30978331.23-P1P2	672	505	653	484	1308	1618
MUC22_+_30978704.23-P1P2	244	521	477	595	583	1189
MUC22_-_30978295.23-P1P2	1283	1173	1362	625	1775	2520
MUC2_+_1074918.23-P1P2	1276	1571	1403	1025	2892	2585
MUC2_+_1075112.23-P1P2	636	918	760	800	1108	1744
MUC2_-_1074928.23-P1P2	1575	1545	1629	1046	3376	2195
MUC2_-_1075285.23-P1P2	327	375	349	293	744	695
MUC2_-_1075332.23-P1P2	313	420	451	449	704	693
MUC3A_+_100547183.23-P1P2	53	226	73	273	45	408
MUC3A_+_100547244.23-P1P2	2347	3121	2814	2184	4617	6623
MUC3A_+_100547603.23-P1P2	521	1013	628	707	1654	1518
MUC3A_-_100547422.23-P1P2	88	105	156	36	100	132
MUC3A_-_100547636.23-P1P2	310	843	456	293	461	979
MUC4_+_195538412.23-P1P2	921	1515	941	1447	2502	3279
MUC4_+_195538765.23-P1P2	185	301	207	288	447	761
MUC4_+_195538770.23-P1P2	452	802	883	603	1824	1357
MUC4_-_195538710.23-P1P2	932	850	895	975	1137	1493
MUC4_-_195538778.23-P1P2	92	118	153	160	123	223
MUC5AC_+_1151619.23-P1P2	417	593	553	320	795	1144
MUC5AC_+_1151776.23-P1P2	657	714	373	445	841	977
MUC5AC_+_1151989.23-P1P2	251	453	211	179	544	630
MUC5AC_+_1152012.23-P1P2	636	1245	808	1159	1457	2240
MUC5AC_-_1151636.23-P1P2	160	318	158	238	573	326
MUC5B_+_1244373.23-P1P2	0	0	0	0	0	0
MUC5B_+_1244525.23-P1P2	306	724	504	753	901	1869
MUC5B_+_1244537.23-P1P2	349	390	465	449	741	1729
MUC5B_-_1244698.23-P1P2	67	22	54	7	41	77
MUC5B_-_1244765.23-P1P2	292	523	350	409	823	1166
MUC6_+_1036284.23-P1	616	928	1100	610	2108	1472
MUC6_+_1036704.23-P1	85	84	50	127	140	126
MUC6_-_1016403.23-P2	174	268	232	420	748	643
MUC6_-_1016466.23-P2	415	737	872	489	1677	2570
MUC6_-_1016493.23-P2	752	980	764	699	2602	1267
MUC6_-_1016543.23-P2	0	0	0	0	0	0
MUC6_-_1016861.23-P2	1468	2513	1963	1606	3375	3558
MUC6_-_1036248.23-P1	391	441	354	47	423	1182
MUC6_-_1036656.23-P1	1722	1844	1625	1928	3356	5004
MUC6_-_1036671.23-P1	340	533	300	777	676	962
MUC7_+_71338390.23-P1	1544	1641	1501	1783	3303	3824
MUC7_+_71346766.23-P2	1371	1611	1353	1208	2095	1809
MUC7_+_71346771.23-P2	809	1473	1009	611	2019	2170
MUC7_+_71346794.23-P2	1132	770	1312	816	2133	1332
MUC7_+_71346857.23-P2	484	680	634	489	1247	892
MUC7_-_71337946.23-P1	805	903	992	1062	1941	2380
MUC7_-_71337951.23-P1	1296	1301	1339	823	2055	2160
MUC7_-_71338015.23-P1	370	719	618	671	810	1320
MUC7_-_71338140.23-P1	971	770	1013	714	968	1242
MUC7_-_71346779.23-P2	361	217	259	290	792	718
MUC8_+_133051123.23-P1P2	720	1182	793	954	1388	1961
MUC8_+_133051126.23-P1P2	472	458	152	427	413	699
MUC8_-_133051099.23-P1P2	871	790	492	819	1446	1612
MUC8_-_133051142.23-P1P2	371	686	576	717	1360	1030
MUC8_-_133051153.23-P1P2	1136	933	857	561	1565	1649
MUCL1_+_55248303.23-P1P2	162	108	236	139	657	417
MUCL1_+_55248345.23-P1P2	550	730	546	697	1742	1156
MUCL1_+_55248361.23-P1P2	655	797	274	1019	1238	1982
MUCL1_-_55248319.23-P1P2	155	275	199	142	1232	890
MUCL1_-_55248685.23-P1P2	1709	1484	1981	1335	6337	3715
MUL1_+_20834550.23-P1P2	904	651	1211	965	2123	1828
MUL1_+_20834570.23-P1P2	878	876	997	759	1639	1781
MUL1_+_20834580.23-P1P2	848	1006	823	788	2228	1562
MUL1_-_20834547.23-P1P2	1225	1066	1304	933	1985	1909
MUL1_-_20834560.23-P1P2	360	514	348	438	863	1312
MUM1L1_+_105412290.23-P1P2	711	874	436	542	1585	1551
MUM1L1_-_105412310.23-P1P2	707	459	537	360	658	890
MUM1L1_-_105412328.23-P1P2	650	905	785	859	1170	2482
MUM1L1_-_105412337.23-P1P2	844	851	598	454	1170	982
MUM1L1_-_105412346.23-P1P2	249	298	657	374	1033	964
MUM1_+_1355064.23-P1P2	423	462	282	464	423	456
MUM1_+_1355343.23-P1P2	414	398	733	299	667	838
MUM1_+_1355397.23-P1P2	822	945	885	936	1911	2240
MUM1_+_1355457.23-P1P2	930	890	635	924	1231	1253
MUM1_-_1355234.23-P1P2	486	492	628	354	1040	1303
MURC_+_103340546.23-P1P2	449	461	335	813	829	918
MURC_+_103340814.23-P1P2	281	205	230	224	231	317
MURC_-_103340393.23-P1P2	224	369	259	103	353	533
MURC_-_103340673.23-P1P2	836	885	853	731	1165	1042
MURC_-_103340746.23-P1P2	72	22	0	22	65	39
MUS81_+_65628055.23-P1P2	249	350	301	357	138	544
MUS81_+_65628069.23-P1P2	169	289	182	245	709	381
MUS81_+_65628273.23-P1P2	665	842	737	653	498	1291
MUS81_-_65627957.23-P1P2	395	922	540	499	919	1085
MUS81_-_65628307.23-P1P2	437	797	661	670	1104	1709
MUSK_+_113431128.23-P1P2	265	242	137	90	418	435
MUSK_+_113431444.23-P1P2	234	449	288	383	406	776
MUSK_+_113431483.23-P1P2	257	269	169	151	301	308
MUSK_-_113431402.23-P1P2	328	436	487	394	1005	1676
MUSK_-_113431516.23-P1P2	165	130	233	86	298	852
MUSTN1_+_52868950.23-P1P2	583	894	828	764	2325	2058
MUSTN1_-_52868968.23-P1P2	0	0	0	0	0	0
MUSTN1_-_52868997.23-P1P2	1171	1257	1271	908	1729	1906
MUSTN1_-_52869008.23-P1P2	239	397	76	217	668	213
MUSTN1_-_52869040.23-P1P2	253	297	254	111	610	438
MUTYH_-_45805604.23-P1P2	1050	1668	1144	885	2153	1677
MUTYH_-_45805607.23-P1P2	1916	1977	2533	1812	3086	5067
MUTYH_-_45805994.23-P1P2	536	748	855	568	1913	2026
MUTYH_-_45806055.23-P1P2	434	598	396	340	784	702
MUTYH_-_45806073.23-P1P2	464	338	353	374	603	675
MUT_+_49430502.23-P1P2	951	1557	1113	1100	2363	3049
MUT_+_49430923.23-P1P2	826	1187	1095	962	1723	3228
MUT_-_49430450.23-P1P2	291	341	210	308	362	560
MUT_-_49430521.23-P1P2	615	786	297	683	1136	1238
MUT_-_49430970.23-P1P2	665	670	619	643	1053	1077
MVB12A_+_17530876.23-P1P2	641	475	604	405	858	877
MVB12A_+_17531195.23-P1P2	1400	1363	1123	929	1919	2366
MVB12A_+_17531230.23-P1P2	250	116	214	175	127	303
MVB12A_+_17531269.23-P1P2	872	1501	1264	998	2260	2193
MVB12A_-_17530903.23-P1P2	168	283	133	292	363	1597
MVB12B_+_129089117.23-P1P2	322	365	295	222	631	325
MVB12B_+_129089120.23-P1P2	346	300	417	374	447	519
MVB12B_+_129089497.23-P1P2	615	1009	685	637	1572	1906
MVB12B_+_129089592.23-P1P2	158	160	142	82	361	90
MVB12B_-_129089152.23-P1P2	1260	1444	1401	1513	3915	3473
MVD_+_88729430.23-P1P2	758	1174	746	1004	1367	1618
MVD_+_88729495.23-P1P2	167	562	261	180	440	645
MVD_+_88729520.23-P1P2	566	663	479	330	1045	1178
MVD_-_88729472.23-P1P2	356	271	110	241	415	507
MVD_-_88729483.23-P1P2	1015	743	878	496	951	886
MVK_+_110011102.23-P1P2	784	1473	1060	938	1611	3123
MVK_+_110011169.23-P1P2	1398	1188	838	935	1917	2200
MVK_-_110011093.23-P1P2	980	810	1124	1023	1455	1488
MVK_-_110011114.23-P1P2	769	734	626	1099	1075	1797
MVK_-_110011650.23-P1P2	594	799	607	523	749	901
MVP_+_29831790.23-P1P2	176	463	488	142	568	831
MVP_+_29832160.23-P1P2	640	665	405	588	1000	2109
MVP_+_29832171.23-P1P2	1413	1600	1349	1318	2406	2395
MVP_-_29831775.23-P1P2	531	529	448	341	731	1042
MVP_-_29831780.23-P1P2	107	36	40	45	95	170
MX1_+_42798580.23-P1P2	691	724	883	704	947	1469
MX1_+_42798596.23-P1P2	865	875	586	776	1585	1865
MX1_+_42798606.23-P1P2	452	685	661	427	1025	989
MX1_-_42798209.23-P1P2	733	1163	735	921	1581	1336
MX1_-_42798246.23-P1P2	910	513	615	801	2017	1374
MX2_+_42734163.23-P1	533	418	251	391	326	844
MX2_+_42741992.23-P2	920	732	878	722	2455	1156
MX2_-_42733993.23-P1	513	408	482	829	993	1281
MX2_-_42734004.23-P1	1069	940	1205	1225	1776	2375
MX2_-_42734008.23-P1	913	713	862	559	923	1735
MX2_-_42734319.23-P1	281	512	173	572	733	945
MX2_-_42742040.23-P2	485	936	535	816	939	1968
MX2_-_42742043.23-P2	234	278	474	322	415	700
MX2_-_42742048.23-P2	463	709	410	515	705	1519
MX2_-_42742435.23-P2	838	754	670	832	1193	1796
MXD1_+_70142289.23-P1P2	366	559	502	438	1240	611
MXD1_+_70142613.23-P1P2	259	207	327	223	550	718
MXD1_-_70142269.23-P1P2	515	608	529	715	1266	1782
MXD1_-_70142468.23-P1P2	770	1138	966	891	2772	2708
MXD1_-_70142692.23-P1P2	865	893	900	819	902	2274
MXD3_+_176738488.23-P1P2	1388	1538	1638	1376	2913	2721
MXD3_-_176738539.23-P1P2	694	752	520	666	1432	1000
MXD3_-_176738835.23-P1P2	586	747	545	919	1630	1894
MXD3_-_176738848.23-P1P2	1076	899	889	1147	2205	1903
MXD3_-_176738882.23-P1P2	646	502	749	560	1425	1104
MXD4_+_2263803.23-P1P2	882	825	1027	904	1332	1379
MXD4_+_2263818.23-P1P2	1361	1296	839	815	1640	1042
MXD4_-_2263397.23-P1P2	1332	1764	1775	1388	3427	3126
MXD4_-_2263521.23-P1P2	1239	1428	933	1619	3130	2587
MXD4_-_2263823.23-P1P2	1618	1934	1775	1701	3007	4175
MXI1_+_111967854.23-P1	1630	2110	1530	1551	2722	3494
MXI1_+_111967891.23-P1	1567	1471	1444	1342	3174	2523
MXI1_-_111967446.23-P1	2435	2582	2375	2932	5116	5690
MXI1_-_111967450.23-P1	458	428	362	408	1099	1173
MXI1_-_111967815.23-P1	1204	1850	1357	1694	2901	3590
MXI1_-_111985770.23-P2	236	150	125	168	267	694
MXI1_-_111985943.23-P2	595	581	337	506	679	1083
MXI1_-_111985976.23-P2	1496	1541	1588	1375	2690	4640
MXI1_-_111986149.23-P2	400	958	657	366	1213	1774
MXI1_-_111986195.23-P2	1074	1093	814	909	2271	2041
MXRA5_+_3264350.23-P1P2	636	822	557	803	1114	1801
MXRA5_+_3264630.23-P1P2	564	955	550	657	690	1814
MXRA5_-_3264615.23-P1P2	853	758	893	523	1251	1205
MXRA5_-_3264646.23-P1P2	252	267	180	185	465	425
MXRA5_-_3264696.23-P1P2	404	510	359	458	695	721
MXRA7_+_74706675.23-P1P2	239	242	390	165	1038	960
MXRA7_+_74707041.23-P1P2	202	396	284	391	735	783
MXRA7_-_74706623.23-P1P2	155	196	180	116	278	187
MXRA7_-_74706628.23-P1P2	466	350	428	361	454	976
MXRA7_-_74707060.23-P1P2	187	184	168	251	128	712
MXRA8_+_1293505.23-P1P2	1003	953	835	705	1219	1301
MXRA8_+_1293600.23-P1P2	564	441	638	455	118	209
MXRA8_+_1293897.23-P1P2	252	259	248	91	101	251
MXRA8_+_1293910.23-P1P2	1025	1523	1057	908	1776	1728
MXRA8_-_1293874.23-P1P2	326	279	370	297	406	628
MYADML2_+_79899810.23-P1P2	674	1168	717	843	1786	1966
MYADML2_+_79900171.23-P1P2	601	1104	649	1190	1453	1856
MYADML2_+_79900184.23-P1P2	425	273	227	555	607	898
MYADML2_+_79900199.23-P1P2	620	1216	792	938	1594	1935
MYADML2_+_79900231.23-P1P2	736	900	739	969	1473	2873
MYADM_+_54371151.23-P1	770	846	634	546	1194	1674
MYADM_+_54371610.23-P1	500	840	763	537	1642	1336
MYADM_+_54372998.23-P2	32	25	77	32	102	212
MYADM_+_54373050.23-P2	75	205	116	53	218	147
MYADM_+_54373086.23-P2	471	480	545	476	1076	1163
MYADM_-_54371197.23-P1	1225	1253	961	1062	2010	1842
MYADM_-_54371597.23-P1	78	191	22	104	68	34
MYADM_-_54371607.23-P1	164	264	232	151	467	501
MYADM_-_54372965.23-P2	125	52	87	200	115	303
MYADM_-_54373100.23-P2	479	574	690	527	666	1097
MYBBP1A_+_4458339.23-P1P2	695	778	854	525	1482	1218
MYBBP1A_+_4458412.23-P1P2	698	984	647	803	698	816
MYBBP1A_+_4458660.23-P1P2	1268	1374	823	786	440	816
MYBBP1A_-_4458610.23-P1P2	1428	1592	1028	1019	777	1042
MYBBP1A_-_4458722.23-P1P2	374	462	234	235	353	291
MYBL1_+_67525431.23-P1P2	811	732	920	1102	1026	1383
MYBL1_+_67525487.23-P1P2	622	734	669	605	663	961
MYBL1_+_67525490.23-P1P2	559	659	678	702	672	1101
MYBL1_-_67525042.23-P1P2	607	862	916	413	815	1057
MYBL1_-_67525475.23-P1P2	500	704	430	259	886	1007
MYBL2_-_42295775.23-P1P2	528	374	788	595	727	1076
MYBL2_-_42295783.23-P1P2	255	407	290	177	1014	408
MYBL2_-_42295961.23-P1P2	372	585	656	362	894	1217
MYBL2_-_42296106.23-P1P2	423	651	589	355	547	988
MYBL2_-_42296187.23-P1P2	494	637	694	578	771	1640
MYBPC1_+_101988754.23-P1P2	864	998	828	1025	1124	2866
MYBPC1_-_101988786.23-P1P2	1138	807	942	930	2228	1981
MYBPC1_-_101988806.23-P1P2	1296	1657	1010	837	1449	2829
MYBPC1_-_101988810.23-P1P2	298	139	296	168	546	784
MYBPC1_-_101988814.23-P1P2	336	359	400	167	760	704
MYBPC2_+_50936130.23-P1P2	139	256	157	134	498	515
MYBPC2_+_50936145.23-P1P2	315	492	377	852	681	1092
MYBPC2_+_50936150.23-P1P2	309	429	369	485	328	895
MYBPC2_+_50936153.23-P1P2	560	933	1061	594	1912	1433
MYBPC2_-_50936160.23-P1P2	1386	1428	1199	1160	2803	2683
MYBPC3_-_47373777.23-P1P2	1046	758	785	1098	2263	2088
MYBPC3_-_47373787.23-P1P2	377	733	444	469	1225	702
MYBPC3_-_47373834.23-P1P2	426	259	517	252	837	265
MYBPC3_-_47374235.23-P1P2	429	611	344	647	401	975
MYBPC3_-_47374249.23-P1P2	516	844	879	676	1564	1443
MYBPHL_+_109849113.23-P1P2	50	103	107	11	276	181
MYBPHL_+_109849227.23-P1P2	635	378	340	440	551	783
MYBPHL_+_109849585.23-P1P2	384	671	422	371	794	799
MYBPHL_-_109849584.23-P1P2	122	114	223	176	271	171
MYBPHL_-_109849594.23-P1P2	532	614	710	456	908	1051
MYBPH_+_203144667.23-P1P2	704	627	613	569	1319	1608
MYBPH_-_203144731.23-P1P2	747	558	515	635	1366	901
MYBPH_-_203144901.23-P1P2	744	1289	1111	1323	2627	2853
MYBPH_-_203144937.23-P1P2	611	767	595	525	1741	1074
MYBPH_-_203144969.23-P1P2	931	911	995	912	2313	1757
MYB_+_135502547.23-P1P2	250	377	361	212	1082	535
MYB_+_135502602.23-P1P2	386	688	460	561	574	1808
MYB_-_135502668.23-P1P2	1047	819	1232	810	2684	2063
MYB_-_135502899.23-P1P2	630	404	303	401	962	486
MYB_-_135502969.23-P1P2	984	1089	1216	990	1639	1727
MYCBP2_+_77901103.23-P1P2	667	686	698	601	1070	1283
MYCBP2_+_77901201.23-P1P2	888	583	682	386	734	944
MYCBP2_-_77900740.23-P1P2	433	481	444	602	683	640
MYCBP2_-_77900786.23-P1P2	392	478	388	226	634	716
MYCBP2_-_77901153.23-P1P2	566	306	684	495	1194	1185
MYCBPAP_+_48585978.23-P1P2	324	326	460	317	414	816
MYCBPAP_-_48585839.23-P1P2	0	0	0	0	0	0
MYCBPAP_-_48585868.23-P1P2	817	1241	753	1057	2052	3610
MYCBPAP_-_48585871.23-P1P2	0	18	15	36	15	19
MYCBPAP_-_48586241.23-P1P2	291	423	297	333	564	993
MYCBP_+_39338618.23-P1P2	1275	747	863	664	1155	1420
MYCBP_-_39338626.23-P1P2	420	940	344	524	889	1159
MYCBP_-_39338633.23-P1P2	1242	1421	1142	956	1595	2587
MYCBP_-_39338657.23-P1P2	208	418	364	363	675	723
MYCBP_-_39338779.23-P1P2	1049	1594	1250	887	2388	2430
MYCL_+_40367171.23-P1P2	826	1069	716	635	1333	2367
MYCL_+_40367473.23-P1P2	385	253	373	298	466	446
MYCL_-_40367290.23-P1P2	298	365	677	224	745	307
MYCL_-_40367324.23-P1P2	449	421	552	367	3256	556
MYCL_-_40367513.23-P1P2	646	321	572	354	626	1066
MYCN_+_16080720.23-P1	388	231	203	270	595	257
MYCN_+_16081931.23-P2	89	285	316	218	703	420
MYCN_+_16081937.23-P2	186	113	137	151	389	322
MYCN_+_16081987.23-P2	558	691	878	679	1347	1695
MYCN_+_16082405.23-P2	27	96	79	101	61	386
MYCN_-_16080713.23-P1	517	623	587	1137	1521	1941
MYCN_-_16080717.23-P1	321	460	385	491	1047	818
MYCN_-_16080870.23-P1	677	1088	1618	618	925	1083
MYCN_-_16081109.23-P1	208	209	181	110	29	412
MYCN_-_16082324.23-P2	630	406	408	216	715	623
MYCT1_-_153019133.23-P1P2	51	82	207	221	332	276
MYCT1_-_153019184.23-P1P2	753	757	730	590	1191	2003
MYCT1_-_153019206.23-P1P2	97	27	30	11	223	137
MYCT1_-_153019502.23-P1P2	1145	929	1030	803	1888	1733
MYCT1_-_153019526.23-P1P2	1808	1421	1689	927	2957	2524
MYC_+_128747801.23-P1P2	373	466	417	353	682	618
MYC_+_128747882.23-P1P2	423	547	409	684	726	888
MYC_-_128748509.23-P1P2	738	764	964	1170	1133	1113
MYC_-_128748589.23-P1P2	128	429	258	468	372	363
MYC_-_128748948.23-P1P2	691	1053	646	653	1333	1452
MYD88_+_38180578.23-P1	925	860	1032	848	1794	1853
MYD88_+_38180606.23-P1	587	779	515	622	1185	1511
MYD88_+_38181902.23-P2	947	963	1041	798	1575	1772
MYD88_+_38181918.23-P2	481	554	369	595	696	968
MYD88_+_38181999.23-P2	966	1131	1202	891	1992	2031
MYD88_+_38182232.23-P2	656	626	749	776	1330	1361
MYD88_+_38182240.23-P2	1021	1050	859	853	1735	2305
MYD88_-_38180194.23-P1	210	365	276	321	319	1062
MYD88_-_38180405.23-P1	654	593	838	505	1237	1174
MYD88_-_38180555.23-P1	871	897	805	1123	1204	2901
MYEF2_+_48470500.23-P1P2	720	901	935	628	1428	2945
MYEF2_-_48470078.23-P1P2	1128	1527	1473	1258	3332	2581
MYEF2_-_48470081.23-P1P2	1135	1659	1971	1168	2162	3160
MYEF2_-_48470493.23-P1P2	782	957	1016	487	1106	1796
MYEF2_-_48470496.23-P1P2	742	730	627	943	1257	1711
MYEOV2_+_241075629.23-P1P2	137	111	176	111	349	99
MYEOV2_+_241075666.23-P1P2	924	1095	1371	1194	1150	2222
MYEOV2_+_241075685.23-P1P2	195	429	256	449	303	324
MYEOV2_+_241075688.23-P1P2	499	427	743	628	656	1014
MYEOV2_-_241075500.23-P1P2	206	245	301	409	267	508
MYEOV_+_69061608.23-P1P2	686	773	870	832	2531	1733
MYEOV_+_69061637.23-P1P2	981	870	801	774	2287	2086
MYEOV_-_69061671.23-P1P2	625	815	694	394	1719	1241
MYEOV_-_69062032.23-P1P2	341	636	465	471	872	1557
MYEOV_-_69062055.23-P1P2	413	353	343	382	613	940
MYF5_+_81110711.23-P1P2	203	181	158	94	425	282
MYF5_+_81110747.23-P1P2	644	940	819	840	1219	2133
MYF5_+_81110750.23-P1P2	800	1133	1149	1433	1569	2467
MYF5_-_81110742.23-P1P2	533	916	1084	825	1398	2194
MYF5_-_81110755.23-P1P2	2003	1836	1729	1580	2347	2775
MYF6_+_81101438.23-P1P2	220	347	283	280	297	747
MYF6_-_81101489.23-P1P2	1416	1856	2189	1951	3184	4312
MYF6_-_81101812.23-P1P2	1463	1405	784	1036	1072	1116
MYF6_-_81101851.23-P1P2	307	567	489	673	710	1427
MYF6_-_81101861.23-P1P2	1396	1618	1603	1463	3300	3706
MYH10_+_8533617.23-P1P2	709	753	663	873	1044	1394
MYH10_+_8533638.23-P1P2	713	802	338	561	349	809
MYH10_+_8534009.23-P1P2	520	540	452	636	1134	1592
MYH10_+_8534055.23-P1P2	1171	1178	1222	651	2137	1916
MYH10_-_8533989.23-P1P2	919	754	620	524	791	879
MYH11_+_15950388.23-P1P2	1163	918	956	393	2016	1808
MYH11_+_15950665.23-P1P2	93	218	97	331	53	331
MYH11_+_15950876.23-P1P2	517	466	329	329	1136	1027
MYH11_-_15950822.23-P1P2	128	119	190	167	100	405
MYH11_-_15950870.23-P1P2	155	272	246	252	548	390
MYH13_+_10276218.23-P1P2	303	605	504	631	1185	680
MYH13_+_10276221.23-P1P2	750	658	1004	1279	1661	1945
MYH13_+_10276294.23-P1P2	384	338	548	308	514	201
MYH13_-_10276202.23-P1P2	666	1236	687	508	1653	1609
MYH13_-_10276263.23-P1P2	465	447	430	638	891	1217
MYH14_+_50706905.23-P1P2	800	858	783	824	1920	2073
MYH14_+_50706916.23-P1P2	612	454	339	315	319	341
MYH14_+_50707141.23-P1P2	1244	1580	1011	1557	1834	3990
MYH14_-_50707313.23-P1P2	461	633	544	416	905	1414
MYH14_-_50707336.23-P1P2	324	302	473	271	877	2021
MYH15_+_108229063.23-P1P2	829	973	373	364	1088	787
MYH15_+_108229120.23-P1P2	1560	1250	1016	1447	2934	2276
MYH15_-_108229351.23-P1P2	556	537	509	252	1865	893
MYH15_-_108229362.23-P1P2	847	770	1129	662	1773	1578
MYH15_-_108229422.23-P1P2	506	396	270	424	450	764
MYH1_+_10421783.23-P1P2	748	1306	1254	1218	2032	2368
MYH1_+_10421792.23-P1P2	187	466	323	569	342	1258
MYH1_-_10421382.23-P1P2	333	603	468	632	1550	1226
MYH1_-_10421579.23-P1P2	377	383	456	439	647	1122
MYH1_-_10421779.23-P1P2	761	839	691	774	1740	1955
MYH2_+_10452490.23-P1P2	387	843	567	768	1089	902
MYH2_+_10452919.23-P1P2	1119	680	833	612	1398	1690
MYH2_+_10452933.23-P1P2	646	931	1313	959	1815	2274
MYH2_-_10452906.23-P1P2	759	712	756	439	2006	1698
MYH2_-_10452931.23-P1P2	383	670	301	585	1048	863
MYH3_+_10542224.23-P2	687	930	1047	1114	1388	2680
MYH3_+_10542455.23-P2	537	685	434	284	1318	2278
MYH3_+_10542569.23-P2	288	313	383	201	716	710
MYH3_+_10542691.23-P2	1275	1112	984	804	1721	1967
MYH3_+_10560593.23-P1	749	808	811	576	1632	1416
MYH3_+_10560607.23-P1	377	389	409	414	588	498
MYH3_-_10542696.23-P2	592	914	937	670	1423	1963
MYH3_-_10560302.23-P1	436	612	390	615	617	1537
MYH3_-_10560559.23-P1	908	986	1059	970	2414	1358
MYH3_-_10560590.23-P1	347	467	328	393	822	502
MYH4_+_10372492.23-P1P2	620	935	528	971	1435	2358
MYH4_+_10372839.23-P1P2	360	380	277	338	560	1297
MYH4_-_10372444.23-P1P2	598	549	687	481	1438	1441
MYH4_-_10372523.23-P1P2	1012	1000	873	894	1596	2288
MYH4_-_10372754.23-P1P2	466	570	400	524	903	1630
MYH6_+_23875950.23-P2	993	606	981	585	1276	2676
MYH6_+_23876356.23-P2	635	683	649	485	1087	1279
MYH6_+_23877450.23-P1	407	498	476	528	925	1172
MYH6_+_23877466.23-P1	1236	733	634	589	634	1023
MYH6_-_23875926.23-P2	709	869	945	1159	1718	1211
MYH6_-_23875990.23-P2	664	359	587	402	1445	817
MYH6_-_23876286.23-P2	333	290	371	190	797	647
MYH6_-_23877095.23-P1	427	666	618	798	737	2678
MYH6_-_23877411.23-P1	543	884	605	838	582	1223
MYH6_-_23877414.23-P1	644	870	675	773	704	1446
MYH7B_+_33543665.23-P1P2	1021	1032	904	848	1351	3115
MYH7B_+_33543671.23-P1P2	760	1310	776	1023	2181	2822
MYH7B_-_33543658.23-P1P2	460	524	529	373	552	608
MYH7B_-_33543700.23-P1P2	965	687	847	885	1724	1999
MYH7B_-_33544095.23-P1P2	460	704	280	234	705	603
MYH7_+_23894054.23-P2	806	907	715	938	1772	2225
MYH7_+_23894532.23-P2	1670	1669	1607	912	1057	1745
MYH7_+_23894573.23-P2	464	868	459	272	863	2225
MYH7_+_23904465.23-P1	563	1014	541	462	1265	1591
MYH7_+_23904652.23-P1	576	483	572	450	732	1141
MYH7_+_23904818.23-P1	369	406	329	285	561	409
MYH7_+_23904873.23-P1	860	1076	1185	820	2160	1753
MYH7_-_23894538.23-P2	1462	1299	2055	1466	2554	3387
MYH7_-_23894544.23-P2	495	672	476	641	1162	1495
MYH7_-_23904408.23-P1	163	159	198	235	262	732
MYH8_+_10325203.23-P1P2	28	68	60	50	89	281
MYH8_+_10325208.23-P1P2	1053	915	1223	759	1446	1563
MYH8_+_10325232.23-P1P2	1375	1732	1234	1654	2932	3101
MYH8_+_10325245.23-P1P2	973	833	756	836	1486	3657
MYH8_-_10324794.23-P1P2	1914	917	1580	871	3297	1991
MYH9_+_36783612.23-P1P2	703	891	437	912	991	2501
MYH9_+_36783620.23-P1P2	795	802	626	596	1800	1704
MYH9_+_36783976.23-P1P2	369	585	397	196	571	712
MYH9_+_36783990.23-P1P2	352	635	331	657	607	975
MYH9_-_36783948.23-P1P2	493	462	183	182	296	633
MYL10_+_101272092.23-ENST00000223167.4	1258	1278	1217	1295	2162	2861
MYL10_+_101272474.23-ENST00000223167.4	708	1606	772	1323	1426	4618
MYL10_+_101272482.23-ENST00000223167.4	417	966	959	735	1463	1637
MYL10_+_101272541.23-ENST00000223167.4	501	1252	1406	742	1660	2946
MYL10_-_101272292.23-ENST00000223167.4	364	266	201	496	609	667
MYL12A_+_3247938.23-P1	314	374	292	514	599	819
MYL12A_+_3252296.23-P2	141	243	267	132	670	515
MYL12A_-_3247860.23-P1	370	752	503	426	930	1034
MYL12A_-_3247870.23-P1	867	1254	1482	1278	1792	1688
MYL12A_-_3247880.23-P1	671	1188	886	542	974	1850
MYL12A_-_3247977.23-P1	801	851	745	810	1549	1393
MYL12A_-_3252323.23-P2	174	182	102	101	376	294
MYL12A_-_3252328.23-P2	296	472	284	434	390	924
MYL12A_-_3252494.23-P2	148	370	74	383	324	915
MYL12A_-_3252737.23-P2	238	325	439	199	798	556
MYL12B_+_3262162.23-P1P2	332	298	112	196	156	425
MYL12B_+_3262210.23-P1P2	855	972	996	861	2281	1779
MYL12B_-_3262161.23-P1P2	877	919	679	894	1401	1564
MYL12B_-_3262350.23-P1P2	351	208	209	248	535	614
MYL12B_-_3262576.23-P1P2	452	555	534	349	950	846
MYL1_+_211168260.23-P1P2	308	271	217	458	298	494
MYL1_+_211168264.23-P1P2	705	619	829	548	1738	1241
MYL1_+_211168331.23-P1P2	977	626	590	691	1543	1268
MYL1_-_211168272.23-P1P2	500	506	560	497	845	671
MYL1_-_211168341.23-P1P2	716	787	952	852	1509	2168
MYL2_+_111356902.23-P2	779	639	896	767	1654	2477
MYL2_+_111356965.23-P2	1230	1147	1232	780	2507	2544
MYL2_+_111357887.23-P1	442	598	520	493	935	1271
MYL2_+_111358290.23-P1	473	905	1028	642	971	996
MYL2_+_111358317.23-P1	651	624	783	752	1180	813
MYL2_+_111358354.23-P1	987	820	872	661	1508	2097
MYL2_-_111356533.23-P2	1207	1714	1191	1076	2622	3056
MYL2_-_111356864.23-P2	667	783	740	1088	1363	1811
MYL2_-_111356956.23-P2	963	1108	1059	806	2045	1397
MYL2_-_111358334.23-P1	875	767	493	741	1206	1079
MYL3_+_46904503.23-P1	856	1202	680	609	1445	1050
MYL3_+_46904520.23-P1	790	921	2079	769	1028	1601
MYL3_+_46904876.23-P1	215	143	294	89	380	402
MYL3_+_46923639.23-P2	601	680	889	629	1872	1180
MYL3_+_46923644.23-P2	603	753	608	643	1132	1024
MYL3_-_46904902.23-P1	1021	1098	1178	801	2031	2493
MYL3_-_46904936.23-P1	474	692	869	624	1188	2556
MYL3_-_46923445.23-P2	588	826	888	338	1351	1861
MYL3_-_46923614.23-P2	900	912	693	525	1230	1778
MYL3_-_46923617.23-P2	793	897	1110	570	1390	1388
MYL4_+_45286730.23-P1P2	586	549	749	337	1969	1342
MYL4_+_45286794.23-P1P2	611	874	706	336	1484	1484
MYL4_+_45287041.23-P1P2	381	441	194	548	510	549
MYL4_-_45286821.23-P1P2	950	647	1235	548	2124	1654
MYL4_-_45287195.23-P1P2	555	379	511	306	661	629
MYL5_+_668385.23-P1P2	250	545	269	239	548	1016
MYL5_+_668714.23-P1P2	684	547	1163	487	1261	2181
MYL5_+_668743.23-P1P2	819	1086	632	424	423	485
MYL5_+_668753.23-P1P2	940	1009	1302	925	2443	1868
MYL5_+_668822.23-P1P2	646	487	470	354	561	1382
MYL6B_+_56546800.23-P1P2	552	573	655	430	1235	835
MYL6B_-_56546414.23-P1P2	1746	2602	1339	2048	2819	3407
MYL6B_-_56546429.23-P1P2	258	630	345	440	831	1534
MYL6B_-_56546797.23-P1P2	333	206	174	179	640	347
MYL6B_-_56546806.23-P1P2	273	205	500	207	903	624
MYL6_+_56552511.23-P1P2	514	762	374	706	618	2243
MYL6_+_56552525.23-P1P2	232	322	208	280	277	833
MYL6_+_56552562.23-P1P2	900	1252	1317	774	2012	1241
MYL6_-_56552232.23-P1P2	930	715	514	382	858	1169
MYL6_-_56552246.23-P1P2	1174	1187	759	906	1492	1369
MYL7_-_44179529.23-P1P2	538	640	599	361	1311	1421
MYL7_-_44179793.23-P1P2	688	813	628	752	1481	1288
MYL7_-_44180482.23-P1P2	778	618	952	570	1402	1871
MYL7_-_44180492.23-P1P2	505	878	658	820	1226	1564
MYL7_-_44180551.23-P1P2	654	1051	735	632	1474	1876
MYL9_+_35169960.23-P1P2	586	730	777	772	1778	1339
MYL9_+_35170146.23-P1P2	621	588	704	378	620	1261
MYL9_-_35169968.23-P1P2	372	581	595	466	944	590
MYL9_-_35169976.23-P1P2	497	483	412	353	1309	1226
MYL9_-_35170364.23-P1P2	596	704	696	576	1158	1799
MYLIP_+_16129339.23-P1P2	1123	1190	830	1087	1659	2397
MYLIP_+_16129342.23-P1P2	1297	1294	1328	1086	2461	2045
MYLIP_+_16129722.23-P1P2	960	784	722	695	1891	1768
MYLIP_-_16129356.23-P1P2	770	617	1056	692	1646	1347
MYLIP_-_16129735.23-P1P2	723	1068	1259	704	2300	1840
MYLK2_+_30407165.23-P1P2	1300	1400	811	976	1554	2606
MYLK2_+_30407207.23-P1P2	723	819	880	570	1110	1294
MYLK2_+_30407241.23-P1P2	363	594	493	436	1073	869
MYLK2_-_30407515.23-P1P2	548	726	620	661	1183	1267
MYLK2_-_30407687.23-P1P2	251	642	380	557	726	973
MYLK3_+_46781792.23-P1	1531	1070	1730	1526	2172	4869
MYLK3_+_46782202.23-P1	302	295	491	249	1422	535
MYLK3_+_46782235.23-P1	1854	1887	1727	2212	4270	5178
MYLK3_+_46797152.23-P2	318	887	440	662	781	1499
MYLK3_-_46781779.23-P1	935	1188	1216	900	2483	2070
MYLK3_-_46782222.23-P1	831	496	729	642	1917	1661
MYLK3_-_46797068.23-P2	486	172	276	137	824	105
MYLK3_-_46797079.23-P2	864	1058	672	676	1687	1149
MYLK3_-_46797129.23-P2	1251	1213	874	1053	1653	1611
MYLK3_-_46797172.23-P2	921	1128	1120	998	1737	1811
MYLK4_+_2751126.23-P1P2	246	173	184	218	282	464
MYLK4_+_2751160.23-P1P2	228	406	217	303	319	810
MYLK4_-_2750786.23-P1P2	64	147	75	53	329	200
MYLK4_-_2750927.23-P1P2	113	297	333	187	317	159
MYLK4_-_2751138.23-P1P2	173	317	315	220	302	603
MYLK_+_123512423.23-ENST00000475616.1	353	360	359	228	654	685
MYLK_+_123512803.23-ENST00000475616.1	858	664	895	633	1660	1539
MYLK_+_123602889.23-ENST00000360304.3	591	879	314	707	1306	1637
MYLK_+_123602897.23-ENST00000360304.3	645	520	355	691	950	831
MYLK_+_123602990.23-ENST00000360304.3	262	466	403	324	885	795
MYLK_-_123512455.23-ENST00000475616.1	1540	1084	1294	881	2410	2030
MYLK_-_123512779.23-ENST00000475616.1	643	645	547	1273	975	2006
MYLK_-_123512851.23-ENST00000475616.1	162	116	13	56	239	364
MYLK_-_123602882.23-ENST00000360304.3	1698	1743	1630	1177	2392	3150
MYLK_-_123602964.23-ENST00000360304.3	777	671	609	622	1205	990
MYLPF_+_30386114.23-P1	704	419	1195	637	1518	1127
MYLPF_+_30386200.23-P1	1253	1588	1318	1042	1914	2017
MYLPF_+_30386206.23-P1	379	651	487	715	851	1192
MYLPF_+_30386213.23-P1	943	693	1237	1018	1867	2997
MYLPF_+_30387205.23-P2	638	933	713	427	919	939
MYLPF_+_30387601.23-P2	699	607	847	802	1304	1984
MYLPF_-_30386181.23-P1	428	779	254	554	786	1020
MYLPF_-_30387173.23-P2	842	664	658	518	1038	941
MYLPF_-_30387177.23-P2	794	676	1166	599	1709	1165
MYLPF_-_30387575.23-P2	385	512	683	343	666	566
MYNN_+_169491230.23-P1P2	309	622	336	322	480	587
MYNN_+_169491233.23-P1P2	612	1061	837	858	1301	1014
MYNN_-_169490626.23-P1P2	325	418	666	633	756	823
MYNN_-_169491169.23-P1P2	1030	2088	1127	1615	2266	3705
MYNN_-_169491203.23-P1P2	531	985	844	960	1249	1491
MYO10_+_16935948.23-P1P2	708	1211	1129	1113	1335	2384
MYO10_+_16936040.23-P1P2	753	952	681	988	1096	1608
MYO10_+_16936376.23-P1P2	494	707	495	343	521	714
MYO10_-_16936350.23-P1P2	473	268	773	142	1006	711
MYO10_-_16936370.23-P1P2	429	840	865	807	1071	1918
MYO15A_+_18012092.23-P1P2	369	380	377	569	615	863
MYO15A_-_18012102.23-P1P2	636	805	730	664	1439	1596
MYO15A_-_18012420.23-P1P2	382	247	134	86	323	199
MYO15A_-_18012512.23-P1P2	881	1207	946	1259	1424	1941
MYO15A_-_18012520.23-P1P2	897	1543	1068	1217	2707	3056
MYO16_+_109248555.23-ENST00000356711.2	470	417	666	544	891	1069
MYO16_+_109248569.23-ENST00000356711.2	645	1140	1110	725	1673	834
MYO16_+_109248577.23-ENST00000356711.2	797	558	740	434	973	1833
MYO16_+_109318229.23-ENST00000357550.2	959	1158	933	965	2315	1967
MYO16_+_109318263.23-ENST00000357550.2	1036	1703	1257	1241	3057	2476
MYO16_+_109318282.23-ENST00000357550.2	194	312	228	663	776	561
MYO16_+_109318305.23-ENST00000357550.2	559	522	620	657	979	2082
MYO16_+_109318359.23-ENST00000357550.2	423	397	389	462	785	932
MYO16_-_109248530.23-ENST00000356711.2	739	978	689	1050	1570	2078
MYO16_-_109248545.23-ENST00000356711.2	671	683	674	388	1543	871
MYO18A_+_27507089.23-P1P2	342	458	328	203	308	811
MYO18A_+_27507315.23-P1P2	738	1075	616	930	1019	3129
MYO18A_-_27506947.23-P1P2	1187	1425	996	1008	2430	3121
MYO18A_-_27507009.23-P1P2	1193	1704	1044	995	1661	2479
MYO18A_-_27507374.23-P1P2	579	1055	694	880	1322	1777
MYO18B_+_26138165.23-P1P2	359	455	506	278	616	754
MYO18B_+_26138189.23-P1P2	46	136	194	147	183	249
MYO18B_+_26138199.23-P1P2	467	715	768	427	1430	1166
MYO18B_+_26138202.23-P1P2	834	819	651	545	1014	2221
MYO18B_-_26138208.23-P1P2	720	697	1174	620	1706	1638
MYO19_+_34890494.23-P1P2	470	624	488	325	437	678
MYO19_+_34891238.23-P1P2	2212	2322	1955	2053	6212	6211
MYO19_-_34890643.23-P1P2	381	415	497	227	392	999
MYO19_-_34890679.23-P1P2	500	567	653	344	904	1878
MYO19_-_34891273.23-P1P2	1211	1385	985	1358	2619	2812
MYO1A_+_57443826.23-P1	714	920	838	657	1367	1660
MYO1A_+_57443859.23-P1	338	242	307	457	566	781
MYO1A_+_57444649.23-P2	707	1240	920	1285	1637	2852
MYO1A_+_57444947.23-P2	886	1170	865	1004	1878	1356
MYO1A_-_57443503.23-P1	93	176	282	115	531	465
MYO1A_-_57443620.23-P1	523	812	477	348	953	797
MYO1A_-_57443679.23-P1	535	498	660	391	997	1198
MYO1A_-_57444575.23-P2	1098	925	2062	775	2200	2124
MYO1A_-_57444963.23-P2	132	129	120	67	187	212
MYO1A_-_57444992.23-P2	19	121	204	91	736	38
MYO1B_+_192110124.23-P1P2	641	652	498	501	889	767
MYO1B_+_192110491.23-P1P2	272	475	235	260	570	371
MYO1B_-_192110156.23-P1P2	542	402	655	427	1039	778
MYO1B_-_192110170.23-P1P2	1058	1024	1062	1111	1842	2173
MYO1B_-_192110180.23-P1P2	345	138	319	350	712	648
MYO1C_+_1388613.23-P1	682	768	449	528	1689	1303
MYO1C_+_1388640.23-P1	868	496	717	333	1422	2656
MYO1C_+_1388664.23-P1	582	531	420	750	455	1434
MYO1C_+_1388992.23-P1	486	806	338	535	670	1162
MYO1C_-_1388565.23-P1	443	560	864	510	1941	1839
MYO1C_-_1394566.23-P2	447	841	340	205	1094	1172
MYO1C_-_1394600.23-P2	713	445	874	534	1039	1202
MYO1C_-_1394603.23-P2	44	120	68	69	52	87
MYO1C_-_1394895.23-P2	1189	1591	873	1249	2521	3138
MYO1C_-_1394957.23-P2	502	635	640	507	1024	1153
MYO1D_+_31204155.23-P1P2	483	837	675	354	1636	2213
MYO1D_-_31204146.23-P1P2	1292	1198	1462	1092	4396	2777
MYO1D_-_31204163.23-P1P2	782	795	1113	866	1193	1377
MYO1D_-_31204169.23-P1P2	732	959	476	871	903	1483
MYO1D_-_31204175.23-P1P2	1105	1500	1101	1231	1935	2675
MYO1E_+_59664616.23-P1P2	791	782	889	1018	1611	1734
MYO1E_+_59665038.23-P1P2	670	715	1129	693	1316	1280
MYO1E_+_59665047.23-P1P2	1550	1276	1911	1533	3464	3930
MYO1E_-_59664626.23-P1P2	768	848	527	780	939	1034
MYO1E_-_59664681.23-P1P2	1154	1406	1062	1230	1286	2103
MYO1F_+_8641953.23-P1P2	143	173	245	125	680	256
MYO1F_+_8642298.23-P1P2	827	822	946	725	1434	1682
MYO1F_-_8641846.23-P1P2	360	440	414	321	1044	802
MYO1F_-_8642262.23-P1P2	555	412	481	572	877	1477
MYO1F_-_8642317.23-P1P2	1635	1708	1575	1485	2503	2687
MYO1G_+_45018252.23-P1P2	845	1203	965	1010	2230	1484
MYO1G_+_45018531.23-P1P2	524	1068	847	758	2248	2081
MYO1G_+_45018553.23-P1P2	678	905	592	717	909	1041
MYO1G_-_45018164.23-P1P2	637	863	686	520	1672	923
MYO1G_-_45018202.23-P1P2	1004	1125	1270	1173	2255	3344
MYO1H_+_109826602.23-ENST00000431443.2	770	1293	912	1187	1731	2042
MYO1H_-_109826559.23-ENST00000431443.2	584	321	438	382	433	476
MYO1H_-_109826910.23-ENST00000431443.2	792	664	694	642	1651	1561
MYO1H_-_109826927.23-ENST00000431443.2	820	1514	970	1126	2632	2348
MYO1H_-_109827016.23-ENST00000431443.2	996	1333	1588	1236	1994	2573
MYO3A_+_26223140.23-P1P2	582	488	807	258	1170	624
MYO3A_+_26223188.23-P1P2	736	884	608	559	1029	667
MYO3A_-_26223234.23-P1P2	298	232	558	211	392	442
MYO3A_-_26223545.23-P1P2	449	251	357	350	304	770
MYO3A_-_26223636.23-P1P2	445	272	430	355	387	684
MYO3B_+_171034758.23-P1P2	389	400	413	401	496	1769
MYO3B_+_171034951.23-P1P2	384	299	305	249	367	901
MYO3B_+_171034958.23-P1P2	341	437	238	272	384	765
MYO3B_-_171034650.23-P1P2	548	765	610	1135	1122	1326
MYO3B_-_171034919.23-P1P2	314	135	237	135	661	362
MYO5A_+_52820970.23-P1P2	533	163	318	356	545	627
MYO5A_-_52820688.23-P1P2	996	934	964	1081	2433	1971
MYO5A_-_52820850.23-P1P2	802	1421	712	919	2400	2299
MYO5A_-_52821042.23-P1P2	490	304	395	184	744	604
MYO5A_-_52821079.23-P1P2	322	352	320	484	1004	716
MYO5B_+_47721346.23-P1P2	793	718	795	469	1631	1275
MYO5B_+_47721378.23-P1P2	527	530	401	689	544	1744
MYO5B_-_47720915.23-P1P2	860	943	861	1125	1686	1774
MYO5B_-_47720992.23-P1P2	857	653	729	370	1580	803
MYO5B_-_47721016.23-P1P2	1066	1474	1176	1572	2398	2176
MYO5C_+_52587562.23-P1P2	929	722	937	537	559	627
MYO5C_+_52587606.23-P1P2	884	1291	673	825	1633	1978
MYO5C_+_52587907.23-P1P2	720	464	439	495	1839	1509
MYO5C_+_52587965.23-P1P2	802	900	794	665	2537	2405
MYO5C_-_52587559.23-P1P2	361	709	363	415	498	1350
MYO6_+_76459015.23-P1P2	1118	876	1417	877	2167	2060
MYO6_+_76459057.23-P1P2	882	693	541	1032	1033	1755
MYO6_+_76459355.23-P1P2	662	683	643	470	1124	965
MYO6_+_76459383.23-P1P2	661	515	558	308	1907	798
MYO6_+_76459432.23-P1P2	476	815	443	280	1014	2026
MYO7A_+_76839622.23-P1P2	1497	1535	1272	1184	3344	2587
MYO7A_-_76839364.23-P1P2	873	908	908	773	2043	1304
MYO7A_-_76839369.23-P1P2	728	729	462	1035	1207	1622
MYO7A_-_76839520.23-P1P2	691	754	985	1112	1152	2238
MYO7A_-_76839545.23-P1P2	347	457	477	601	921	1691
MYO7B_+_128293297.23-P1P2	736	744	1089	639	1614	1528
MYO7B_+_128293305.23-P1P2	517	715	885	548	1409	2419
MYO7B_+_128293323.23-P1P2	936	829	858	901	1792	2019
MYO7B_+_128293718.23-P1P2	828	666	1024	636	1830	1111
MYO7B_-_128293747.23-P1P2	946	1070	1033	825	1023	1161
MYO9A_+_72410087.23-P1P2	673	774	648	929	993	1424
MYO9A_+_72410337.23-P1P2	540	750	875	703	1256	1668
MYO9A_+_72410394.23-P1P2	448	681	539	364	806	808
MYO9A_+_72410400.23-P1P2	463	692	647	580	799	1058
MYO9A_-_72410025.23-P1P2	276	362	489	394	603	878
MYO9B_-_17186614.23-P1P2	509	448	601	299	676	629
MYO9B_-_17186637.23-P1P2	511	329	612	427	564	678
MYO9B_-_17186660.23-P1P2	244	215	303	330	500	360
MYO9B_-_17186739.23-P1P2	227	480	250	224	649	302
MYO9B_-_17186865.23-P1P2	785	899	675	526	788	1242
MYOCD_+_12569240.23-P1P2	1646	2601	2106	2884	3986	4154
MYOCD_+_12569359.23-P1P2	920	933	689	711	1718	2341
MYOCD_+_12569653.23-P1P2	575	695	688	746	1429	2799
MYOCD_-_12569245.23-P1P2	998	977	1116	913	1360	1589
MYOCD_-_12569276.23-P1P2	1451	2103	1215	1866	3231	5204
MYOC_+_171621617.23-P1P2	872	906	733	941	1962	2797
MYOC_+_171621745.23-P1P2	586	867	404	351	1172	2403
MYOC_-_171621347.23-P1P2	402	451	242	431	537	1310
MYOC_-_171621763.23-P1P2	736	715	652	662	2123	1451
MYOC_-_171621778.23-P1P2	684	602	652	667	1061	1454
MYOD1_+_17741143.23-P1P2	590	951	521	865	1035	1198
MYOD1_+_17741607.23-P1P2	284	232	492	441	782	627
MYOD1_-_17741121.23-P1P2	378	559	357	389	802	1140
MYOD1_-_17741188.23-P1P2	406	312	298	369	826	755
MYOD1_-_17741257.23-P1P2	893	555	427	419	704	436
MYOF_+_95241666.23-P1P2	115	122	29	139	108	298
MYOF_+_95242022.23-P1P2	43	8	13	0	16	38
MYOF_-_95242001.23-P1P2	544	592	596	152	1154	873
MYOF_-_95242016.23-P1P2	247	424	372	242	668	400
MYOF_-_95242056.23-P1P2	155	174	254	164	319	480
MYOG_+_203054744.23-P1P2	521	735	742	514	1098	1512
MYOG_-_203054715.23-P1P2	798	822	858	695	2265	2182
MYOG_-_203055066.23-P1P2	615	603	730	581	1674	1137
MYOG_-_203055069.23-P1P2	526	544	342	325	1231	3189
MYOG_-_203055102.23-P1P2	339	660	734	1062	972	2159
MYOM1_+_3219782.23-P1P2	1403	947	1091	1304	1909	2271
MYOM1_-_3219820.23-P1P2	661	668	1033	608	1385	1270
MYOM1_-_3219823.23-P1P2	502	671	477	357	1241	1137
MYOM1_-_3219826.23-P1P2	378	506	494	582	637	1095
MYOM1_-_3219842.23-P1P2	823	1453	557	790	1770	1569
MYOM2_+_1993199.23-P1P2	354	320	447	475	812	582
MYOM2_+_1993507.23-P1P2	871	1009	1371	1086	1843	2463
MYOM2_+_1993563.23-P1P2	1099	1856	1371	1185	3276	2661
MYOM2_-_1993166.23-P1P2	202	263	262	249	207	535
MYOM2_-_1993604.23-P1P2	386	332	195	129	209	183
MYOM3_+_24434522.23-P2	784	882	916	685	843	1846
MYOM3_+_24434877.23-P2	226	65	101	55	457	65
MYOM3_+_24438532.23-P1	535	599	229	342	671	696
MYOM3_+_24438568.23-P1	463	487	480	645	1201	1585
MYOM3_-_24434497.23-P2	39	103	77	64	108	86
MYOM3_-_24434515.23-P2	752	1211	764	779	940	1431
MYOM3_-_24434886.23-P2	469	641	474	438	554	560
MYOM3_-_24438313.23-P1	463	475	605	516	1134	857
MYOM3_-_24438551.23-P1	382	263	313	264	1272	738
MYOM3_-_24438634.23-P1	309	309	246	351	602	947
MYOT_+_137203554.23-P1P2	904	802	574	547	703	1538
MYOT_+_137203591.23-P1P2	154	240	297	127	429	1298
MYOT_+_137203595.23-P1P2	541	441	566	431	1129	898
MYOT_+_137203627.23-P1P2	1222	1464	1489	1466	3218	3897
MYOT_-_137203633.23-P1P2	700	885	820	637	1371	2361
MYOZ1_+_75401195.23-P1P2	970	1328	1113	690	2445	2429
MYOZ1_-_75400777.23-P1P2	204	538	611	522	723	686
MYOZ1_-_75401170.23-P1P2	810	1029	1047	949	1771	3134
MYOZ1_-_75401179.23-P1P2	1563	1101	1066	1298	2788	2536
MYOZ1_-_75401185.23-P1P2	1351	1228	966	1082	2643	3134
MYOZ2_+_120056990.23-P1P2	412	569	557	582	620	968
MYOZ2_+_120057058.23-P1P2	1137	1660	777	1209	1654	2764
MYOZ2_-_120057010.23-P1P2	519	695	917	737	1180	2240
MYOZ2_-_120057034.23-P1P2	729	700	865	827	1305	1113
MYOZ2_-_120057393.23-P1P2	1242	1376	1270	1034	1870	3042
MYOZ3_+_150040867.23-P1P2	1399	1425	1030	1382	2601	2743
MYOZ3_+_150040882.23-P1P2	1521	953	874	946	2549	1970
MYOZ3_+_150040892.23-P1P2	777	1091	1322	1397	2434	4041
MYOZ3_+_150040904.23-P1P2	482	618	558	526	1086	1397
MYOZ3_+_150040965.23-P1P2	736	1057	593	847	1556	1678
MYPN_+_69865930.23-P2	823	1263	925	782	1354	2036
MYPN_+_69866183.23-P2	545	785	1107	874	1350	2062
MYPN_+_69869145.23-P1	581	468	681	365	1274	865
MYPN_+_69869324.23-P1	948	932	979	1204	1952	1695
MYPN_-_69865886.23-P2	241	401	489	311	415	993
MYPN_-_69865917.23-P2	963	1225	1401	1001	2513	2389
MYPN_-_69866298.23-P2	2078	2551	2041	1565	2642	4222
MYPN_-_69869189.23-P1	681	452	689	291	1205	1160
MYPN_-_69869262.23-P1	658	755	584	618	1201	843
MYPN_-_69869271.23-P1	155	113	76	129	415	537
MYPOP_+_46405812.23-P1P2	1128	1300	1640	1145	2588	2030
MYPOP_+_46405841.23-P1P2	855	1349	933	1482	2627	2205
MYPOP_-_46405400.23-P1P2	704	1058	728	507	1434	1630
MYPOP_-_46405829.23-P1P2	834	774	284	354	492	478
MYPOP_-_46405857.23-P1P2	2314	2627	2112	2105	5807	6534
MYRFL_+_70320492.23-ENST00000299350.4,ENST00000548892.1	603	650	512	672	764	944
MYRFL_+_70320614.23-ENST00000299350.4,ENST00000548892.1	1095	1079	1067	841	1905	2659
MYRFL_-_70320416.23-ENST00000299350.4,ENST00000548892.1	707	867	716	749	996	1569
MYRFL_-_70320469.23-ENST00000299350.4,ENST00000548892.1	1053	1149	1370	854	1552	1692
MYRFL_-_70320481.23-ENST00000299350.4,ENST00000548892.1	544	792	577	592	1281	1436
MYRF_+_61520111.23-P1	1045	1806	1251	1397	2967	4342
MYRF_+_61520122.23-P1	1189	1304	1542	1658	2343	3293
MYRF_+_61520354.23-P1	480	648	721	650	1604	1377
MYRF_+_61520524.23-P1	931	992	1041	953	1164	1915
MYRF_+_61522846.23-P2	1634	2189	2130	1925	5386	4154
MYRF_-_61520126.23-P1	1955	1328	1521	1482	3204	3561
MYRF_-_61522859.23-P2	2416	2932	2985	2115	4523	4399
MYRF_-_61522903.23-P2	1406	1874	1612	1467	2715	3684
MYRF_-_61522938.23-P2	407	871	635	408	517	1365
MYRF_-_61523290.23-P2	834	927	854	732	1485	2180
MYRIP_+_39851168.23-P1P2	870	1177	430	673	1402	1741
MYRIP_+_39851171.23-P1P2	900	1124	994	727	2577	1699
MYRIP_+_39851174.23-P1P2	654	728	422	564	1108	1442
MYRIP_+_39851575.23-P1P2	677	616	552	496	998	545
MYRIP_-_39851181.23-P1P2	951	982	867	936	1410	2007
MYSM1_+_59165638.23-P1P2	583	960	691	376	1412	1313
MYSM1_+_59165688.23-P1P2	924	769	998	1185	1405	1568
MYSM1_+_59165705.23-P1P2	642	878	742	788	1012	1288
MYSM1_+_59165708.23-P1P2	637	683	698	898	1011	1239
MYSM1_+_59165720.23-P1P2	687	1193	1338	1407	833	2026
MYT1L_+_2334582.23-P1P2	1099	1017	901	660	1914	1360
MYT1L_+_2334982.23-P1P2	750	1210	966	575	1449	1883
MYT1L_-_2334651.23-P1P2	911	1424	1300	1294	2349	2969
MYT1L_-_2334988.23-P1P2	965	633	717	449	1532	1273
MYT1L_-_2335009.23-P1P2	678	582	453	449	1118	961
MYT1_+_62795831.23-P1P2	1116	1222	1277	721	3200	3441
MYT1_+_62795835.23-P1P2	1397	1832	1139	1684	2669	3030
MYT1_+_62795844.23-P1P2	477	779	541	543	1087	1226
MYT1_+_62795885.23-P1P2	442	312	318	448	621	594
MYT1_-_62796266.23-P1P2	341	585	553	559	746	800
MYZAP_+_57884092.23-P1P2	620	858	715	533	809	1069
MYZAP_+_57884167.23-P1P2	150	99	174	157	282	190
MYZAP_+_57884358.23-P1P2	0	62	2	13	36	50
MYZAP_+_57884532.23-P1P2	1718	1398	1209	1267	2765	3106
MYZAP_-_57884510.23-P1P2	707	760	711	698	995	1541
MZB1_+_138725175.23-P1P2	1334	1630	1682	1253	2736	3099
MZB1_+_138725547.23-P1P2	401	263	138	219	254	361
MZB1_-_138725107.23-P1P2	345	255	229	140	450	1131
MZB1_-_138725151.23-P1P2	944	1231	880	1286	2620	2061
MZB1_-_138725420.23-P1P2	602	528	476	628	936	1744
MZF1_+_59084270.23-P1P2	1745	2075	1472	1238	3136	3380
MZF1_+_59084283.23-P1P2	659	536	754	810	1321	1399
MZF1_+_59084307.23-P1P2	624	1156	879	935	1566	1953
MZF1_-_59084221.23-P1P2	1453	1609	1441	1055	2828	2918
MZF1_-_59084659.23-P1P2	1047	1555	1645	1058	2333	2201
MZT1_+_73301723.23-P1P2	197	462	230	176	133	67
MZT1_+_73301789.23-P1P2	146	270	112	117	210	205
MZT1_-_73301391.23-P1P2	865	922	686	889	2533	1596
MZT1_-_73301757.23-P1P2	709	1381	448	518	671	353
MZT1_-_73301784.23-P1P2	771	804	878	732	1043	1128
MZT2A_+_132249942.23-P1P2	585	725	484	709	1389	1125
MZT2A_+_132249990.23-P1P2	481	558	754	592	1333	1631
MZT2A_-_132249747.23-P1P2	1117	874	1151	715	1713	1258
MZT2A_-_132249968.23-P1P2	487	567	321	393	959	1086
MZT2A_-_132250122.23-P1P2	305	204	238	80	334	563
MZT2B_+_130939363.23-P1P2	277	346	244	356	435	607
MZT2B_+_130939379.23-P1P2	18	395	382	307	402	624
MZT2B_+_130939639.23-P1P2	1127	1190	1305	934	1278	1153
MZT2B_+_130940063.23-P1P2	186	231	211	239	477	605
MZT2B_-_130939845.23-P1P2	584	823	1005	764	1441	1416
N4BP1_+_48643675.23-P1P2	270	308	306	332	653	571
N4BP1_+_48643947.23-P1P2	329	587	262	486	1440	1162
N4BP1_+_48644044.23-P1P2	613	767	1077	473	1557	1302
N4BP1_-_48643651.23-P1P2	644	564	615	376	1126	848
N4BP1_-_48644076.23-P1P2	8	32	0	0	10	39
N4BP2L1_+_33002044.23-P1P2	325	457	490	243	778	1237
N4BP2L1_+_33002244.23-P1P2	575	520	408	356	676	997
N4BP2L1_-_33002221.23-P1P2	902	963	1365	1040	1907	2058
N4BP2L1_-_33002229.23-P1P2	507	397	474	513	846	1005
N4BP2L1_-_33002249.23-P1P2	335	290	372	194	874	737
N4BP2L2_+_33112523.23-P1P2	108	307	266	246	355	427
N4BP2L2_+_33112881.23-P1P2	504	473	831	338	835	712
N4BP2L2_+_33112885.23-P1P2	414	432	399	517	1247	863
N4BP2L2_-_33112872.23-P1P2	84	142	233	192	449	327
N4BP2L2_-_33112900.23-P1P2	604	400	832	738	1102	1685
N4BP2_+_40058781.23-P1P2	552	712	412	578	1286	1084
N4BP2_+_40058809.23-P1P2	439	486	403	362	1198	792
N4BP2_+_40058812.23-P1P2	461	590	853	291	1725	1278
N4BP2_+_40058931.23-P1P2	577	518	518	330	825	829
N4BP2_+_40058995.23-P1P2	270	186	139	155	216	753
N4BP3_+_177540617.23-P1P2	698	683	263	379	1258	831
N4BP3_+_177540646.23-P1P2	543	698	433	682	883	1388
N4BP3_+_177540940.23-P1P2	602	532	723	415	870	1029
N4BP3_-_177540914.23-P1P2	838	610	845	426	1179	1068
N4BP3_-_177540970.23-P1P2	359	299	409	293	819	646
N6AMT1_+_30257631.23-P1P2	410	190	260	702	454	607
N6AMT1_+_30257657.23-P1P2	442	475	439	615	715	837
N6AMT1_+_30257663.23-P1P2	568	403	408	564	697	889
N6AMT1_+_30257670.23-P1P2	41	163	65	119	54	116
N6AMT1_-_30257642.23-P1P2	1134	1059	1120	827	1660	1564
N6AMT2_+_21348024.23-P1P2	685	709	426	761	797	1770
N6AMT2_+_21348028.23-P1P2	593	751	422	660	931	1872
N6AMT2_+_21348051.23-P1P2	761	748	829	774	2326	1729
N6AMT2_+_21348079.23-P1P2	751	1216	734	831	1848	2154
N6AMT2_-_21348016.23-P1P2	164	180	369	215	372	544
NAA10_+_153200409.23-P1P2	1360	1282	978	1049	710	872
NAA10_-_153199970.23-P1P2	1030	1314	1379	1402	2796	1869
NAA10_-_153200030.23-P1P2	198	235	186	128	258	317
NAA10_-_153200217.23-P1P2	732	1192	1179	1099	1654	1253
NAA10_-_153200438.23-P1P2	636	515	678	301	179	327
NAA11_+_80246785.23-P1P2	807	1127	680	1063	784	2484
NAA11_-_80246782.23-P1P2	750	559	656	435	809	1148
NAA11_-_80247130.23-P1P2	515	554	454	630	1329	1397
NAA11_-_80247158.23-P1P2	715	690	585	463	797	1007
NAA11_-_80247162.23-P1P2	534	592	544	430	1032	961
NAA15_+_140222697.23-P1P2	459	232	329	293	447	1142
NAA15_+_140223094.23-P1P2	511	979	926	968	1585	2357
NAA15_-_140222716.23-P1P2	402	295	124	229	418	628
NAA15_-_140222859.23-P1P2	640	873	754	843	1288	1036
NAA15_-_140222868.23-P1P2	844	869	568	898	1349	1646
NAA16_+_41885448.23-P1P2	1883	2509	2374	2871	4448	4010
NAA16_+_41885824.23-P1P2	390	515	580	415	1208	850
NAA16_+_41885828.23-P1P2	154	239	207	320	431	338
NAA16_-_41885445.23-P1P2	1353	1732	1346	1116	2565	2966
NAA16_-_41885455.23-P1P2	1664	1542	2125	1436	4774	2888
NAA20_+_19998466.23-P1P2	619	871	525	626	1439	734
NAA20_-_19998016.23-P1P2	748	613	872	270	689	983
NAA20_-_19998023.23-P1P2	564	589	565	473	718	1390
NAA20_-_19998032.23-P1P2	965	729	553	428	1231	1137
NAA20_-_19998363.23-P1P2	794	818	524	416	1267	846
NAA25_+_112546162.23-P1P2	156	346	106	81	201	229
NAA25_+_112546178.23-P1P2	582	582	371	447	828	873
NAA25_+_112546538.23-P1P2	353	428	212	300	325	246
NAA25_+_112546552.23-P1P2	292	436	288	162	145	212
NAA25_-_112546549.23-P1P2	287	428	323	186	238	310
NAA30_+_57857609.23-P1P2	179	79	316	233	105	168
NAA30_+_57857775.23-P1P2	641	550	787	614	1425	828
NAA30_-_57857335.23-P1P2	910	1186	1232	1279	1633	3177
NAA30_-_57857362.23-P1P2	1133	1239	1400	805	4134	3449
NAA30_-_57857804.23-P1P2	291	663	308	535	542	1349
NAA35_+_88556209.23-P1P2	569	623	355	624	565	963
NAA35_+_88556248.23-P1P2	1236	1937	1509	1206	2870	3446
NAA35_+_88556514.23-P1P2	999	1716	1142	1678	2064	3790
NAA35_-_88556178.23-P1P2	496	601	613	612	1022	1780
NAA35_-_88556188.23-P1P2	914	839	757	854	1258	936
NAA38_+_117824200.23-P1P2	971	749	531	248	352	450
NAA38_+_117824260.23-P1P2	973	1814	1711	1453	2388	3129
NAA38_-_117824257.23-P1P2	1117	1551	1069	1253	2435	2634
NAA38_-_117824411.23-P1P2	1190	1075	1081	595	593	625
NAA38_-_117824652.23-P1P2	702	932	630	881	757	1331
NAA40_+_63706489.23-P1P2	397	412	134	309	529	795
NAA40_+_63706708.23-P1P2	176	141	123	316	221	258
NAA40_+_63706872.23-P1P2	915	1237	978	489	2097	1622
NAA40_+_63706893.23-P1P2	948	1201	1146	1210	2797	2486
NAA40_-_63706762.23-P1P2	280	315	293	223	368	429
NAA50_+_113464573.23-P1P2	1270	1423	1305	930	2166	2770
NAA50_+_113464678.23-P1P2	416	1073	502	718	1751	1630
NAA50_+_113464853.23-P1P2	637	742	729	770	1455	1148
NAA50_+_113465067.23-P1P2	176	475	175	166	241	177
NAA50_-_113465043.23-P1P2	622	702	731	643	2009	976
NAA60_+_3508281.23-P1P2	42	114	99	1	245	640
NAA60_+_3508450.23-P1P2	987	1032	931	1145	1892	2157
NAA60_-_3508186.23-P1P2	247	287	142	243	324	1373
NAA60_-_3508412.23-P1P2	89	260	196	190	657	352
NAA60_-_3508525.23-P1P2	70	67	210	130	253	189
NAAA_+_76862119.23-P1P2	411	620	454	228	866	1164
NAAA_+_76862140.23-P1P2	424	631	414	180	353	368
NAAA_-_76861424.23-P1P2	680	850	608	1104	2275	1810
NAAA_-_76861673.23-P1P2	1028	1220	1137	1670	2169	3208
NAAA_-_76861764.23-P1P2	918	1129	1068	1064	2197	1348
NAALAD2_+_89867657.23-P1P2	1181	1163	1016	1083	1945	3979
NAALAD2_+_89867848.23-P1P2	483	288	481	298	1462	925
NAALAD2_+_89868029.23-P1P2	1274	1229	1432	1014	2111	2287
NAALAD2_-_89867823.23-P1P2	984	1256	776	1385	1238	2802
NAALAD2_-_89867942.23-P1P2	1049	899	1410	1440	1496	2754
NAALADL1_+_64815290.23-P1P2	1017	1154	781	659	1015	2050
NAALADL1_+_64815294.23-P1P2	434	521	294	695	510	710
NAALADL1_+_64815375.23-P1P2	1035	935	818	474	1742	2486
NAALADL1_-_64814920.23-P1P2	788	1412	622	1104	1966	2880
NAALADL1_-_64814934.23-P1P2	615	733	843	741	950	1566
NAALADL2_-_174577145.23-ENST00000454872.1	414	1169	575	897	768	1470
NAALADL2_-_174577461.23-ENST00000454872.1	169	120	139	99	204	583
NAALADL2_-_174577494.23-ENST00000454872.1	268	252	289	214	352	248
NAALADL2_-_174577498.23-ENST00000454872.1	933	1250	1162	995	2795	1814
NAALADL2_-_174577503.23-ENST00000454872.1	914	852	1034	480	1580	1467
NAB1_+_191514241.23-P1P2	1063	1327	1239	1122	2193	3526
NAB1_-_191513887.23-P1P2	948	623	503	335	342	450
NAB1_-_191514096.23-P1P2	600	673	784	491	928	1210
NAB1_-_191514207.23-P1P2	970	1106	744	784	1238	3259
NAB1_-_191514257.23-P1P2	1030	984	1025	803	3550	2164
NAB2_-_57482932.23-P1P2	312	295	190	404	256	1890
NAB2_-_57482935.23-P1P2	504	425	466	241	641	2146
NAB2_-_57482961.23-P1P2	985	1028	814	947	1626	2449
NAB2_-_57482967.23-P1P2	1126	1060	778	1093	1332	2567
NAB2_-_57482988.23-P1P2	1132	1174	1072	784	2272	2115
NABP1_+_192542900.23-P1P2	370	562	398	458	834	1337
NABP1_+_192543266.23-P1P2	734	775	545	596	1215	2012
NABP1_+_192543299.23-P1P2	454	804	425	439	970	955
NABP1_+_192543312.23-P1P2	1095	1218	896	760	2409	1904
NABP1_+_192543448.23-P1P2	473	649	541	424	1017	1229
NABP2_+_56615785.23-P2	0	83	28	157	52	54
NABP2_+_56615810.23-P2	941	1011	1130	1119	1310	1678
NABP2_+_56616237.23-P2	814	1094	1439	1121	2061	1891
NABP2_+_56618339.23-P1	571	425	681	956	693	2224
NABP2_+_56618343.23-P1	600	751	933	922	951	1928
NABP2_-_56615822.23-P2	96	101	180	165	250	127
NABP2_-_56615829.23-P2	299	263	291	245	240	700
NABP2_-_56618158.23-P1	267	177	488	164	599	483
NABP2_-_56618197.23-P1	0	0	0	0	0	0
NABP2_-_56618229.23-P1	278	235	407	193	600	286
NACA2_+_59668378.23-P1P2	919	731	803	649	1079	1432
NACA2_+_59668446.23-P1P2	269	474	204	713	296	678
NACA2_+_59668534.23-P1P2	56	154	30	137	125	124
NACA2_-_59668157.23-P1P2	262	257	360	167	767	369
NACA2_-_59668199.23-P1P2	995	1235	1122	1422	2445	3070
NACAD_+_45128079.23-P1P2	712	654	378	690	971	1524
NACAD_+_45128232.23-P1P2	647	849	849	867	1029	1394
NACAD_+_45128528.23-P1P2	740	880	810	900	1424	2222
NACAD_-_45128133.23-P1P2	905	915	950	809	1841	3241
NACAD_-_45128185.23-P1P2	714	894	529	553	773	1011
NACA_+_57118685.23-P1P2	243	412	254	274	482	304
NACA_+_57118865.23-P1P2	534	587	426	696	171	407
NACA_-_57118666.23-P1P2	431	358	398	334	274	368
NACA_-_57119029.23-P1P2	261	529	315	414	144	181
NACA_-_57119061.23-P1P2	661	660	458	468	428	497
NACC1_+_13229097.23-P1P2	1658	2218	1946	1750	4270	3275
NACC1_+_13229494.23-P1P2	820	1323	1395	1162	2109	2240
NACC1_-_13229110.23-P1P2	2134	1688	2285	1639	3437	4985
NACC1_-_13229249.23-P1P2	1546	1040	1986	711	3053	2807
NACC1_-_13229262.23-P1P2	2064	1903	2858	1668	4114	4335
NACC2_+_138987077.23-P1P2	529	728	589	854	1053	3045
NACC2_+_138987119.23-P1P2	855	1254	1079	1175	2388	2888
NACC2_+_138987133.23-P1P2	237	109	63	201	102	328
NACC2_-_138986666.23-P1P2	777	816	603	509	967	852
NACC2_-_138986912.23-P1P2	351	277	595	375	489	650
NADK2_+_36241617.23-P1P2	157	120	120	38	85	60
NADK2_+_36241642.23-P1P2	1260	882	625	665	1238	1955
NADK2_+_36241981.23-P1P2	259	279	92	93	140	218
NADK2_-_36241537.23-P1P2	227	181	300	172	1135	473
NADK2_-_36242012.23-P1P2	77	44	31	37	35	146
NADK_+_1709806.23-P1	150	344	326	246	638	352
NADK_+_1709820.23-P1	1707	2094	1521	1709	3727	3595
NADK_+_1709845.23-P1	1196	1169	1168	1135	2848	3093
NADK_+_1709876.23-P1	1270	1162	1397	1481	2734	3062
NADK_+_1711070.23-P2	252	292	257	216	175	579
NADK_+_1711438.23-P2	620	588	377	568	1187	947
NADK_-_1709434.23-P1	824	1348	1218	1303	1955	2363
NADK_-_1711464.23-P2	407	642	506	292	1153	520
NADK_-_1711477.23-P2	428	555	551	687	1242	2341
NADK_-_1711485.23-P2	126	682	355	441	869	1251
NADSYN1_+_71164275.23-P1P2	329	592	546	445	1419	837
NADSYN1_+_71164305.23-P1P2	629	1138	661	1195	1034	2504
NADSYN1_+_71164322.23-P1P2	1874	1761	1785	1558	4408	3237
NADSYN1_+_71164518.23-P1P2	268	508	221	290	984	922
NADSYN1_-_71164648.23-P1P2	118	102	157	205	67	465
NAE1_+_66864392.23-P1P2	633	564	1011	614	2281	1620
NAE1_+_66864487.23-P1P2	740	1004	1186	1273	2137	2844
NAE1_+_66864490.23-P1P2	670	766	985	887	1439	1999
NAE1_+_66864757.23-P1P2	503	683	1401	1481	594	1344
NAE1_+_66864833.23-P1P2	737	656	1430	900	626	553
NAF1_+_164087704.23-P1P2	550	555	493	830	713	1255
NAF1_+_164087866.23-P1P2	1336	1815	1123	1748	1268	1854
NAF1_-_164087589.23-P1P2	651	628	956	416	473	381
NAF1_-_164087674.23-P1P2	658	1096	595	600	542	885
NAF1_-_164088028.23-P1P2	802	1005	1082	862	1831	1848
NAGA_+_42466751.23-P1P2	380	579	284	563	643	1011
NAGA_+_42466765.23-P1P2	1566	1397	1540	1630	3523	2844
NAGA_+_42466783.23-P1P2	521	552	623	617	1063	1660
NAGA_+_42466786.23-P1P2	597	883	730	750	1007	1039
NAGA_-_42466629.23-P1P2	744	768	1142	510	2448	1666
NAGK_+_71296014.23-P1P2	416	415	320	255	1353	779
NAGK_-_71295802.23-P1P2	347	457	306	450	421	363
NAGK_-_71295832.23-P1P2	509	808	399	685	1039	830
NAGK_-_71295842.23-P1P2	530	359	719	267	1292	697
NAGK_-_71296257.23-P1P2	40	77	205	173	421	375
NAGLU_+_40688309.23-P1P2	1340	1060	1034	808	2411	1974
NAGLU_+_40688325.23-P1P2	747	481	934	388	1381	1065
NAGLU_+_40688676.23-P1P2	719	761	685	699	866	1285
NAGLU_+_40689018.23-P1P2	714	820	685	338	1184	972
NAGLU_-_40688749.23-P1P2	1322	1967	1145	1359	2133	3077
NAGPA_-_5083759.23-P1P2	1266	1474	1101	1174	2465	2473
NAGPA_-_5083861.23-P1P2	1144	1274	1358	1248	2581	2534
NAGPA_-_5083882.23-P1P2	498	828	455	834	976	1350
NAGPA_-_5083904.23-P1P2	751	459	682	528	1383	1306
NAGPA_-_5083907.23-P1P2	787	996	1047	925	2028	1511
NAGS_+_42081968.23-P1	461	653	314	524	713	908
NAGS_+_42081999.23-P1	482	257	210	233	666	1071
NAGS_+_42082378.23-P1	1615	1897	1744	1427	4307	5276
NAGS_+_42082393.23-P1	1132	1408	1246	1551	2288	4100
NAGS_+_42083466.23-P2	1166	1103	987	1305	1454	1777
NAGS_-_42082012.23-P1	25	98	42	85	58	144
NAGS_-_42083396.23-P2	1205	1484	893	1180	2300	2229
NAGS_-_42083399.23-P2	674	594	636	477	930	1052
NAGS_-_42083433.23-P2	811	1334	1194	1067	1385	3484
NAGS_-_42083447.23-P2	554	590	633	488	1108	2055
NAIF1_+_130829518.23-P1P2	559	786	766	768	1037	3006
NAIF1_+_130829561.23-P1P2	544	526	499	161	1106	1264
NAIF1_+_130829604.23-P1P2	427	409	324	294	1194	692
NAIF1_-_130829117.23-P1P2	196	117	176	84	134	106
NAIF1_-_130829600.23-P1P2	0	0	0	0	4	0
NAIP_+_70316303.23-ENST00000194097.4	244	494	430	616	415	1405
NAIP_+_70316340.23-ENST00000194097.4	1278	1514	1151	1083	1661	2489
NAIP_+_70316714.23-ENST00000194097.4	57	339	111	228	106	224
NAIP_-_70316535.23-ENST00000194097.4	448	1234	498	1158	1058	2275
NAIP_-_70316550.23-ENST00000194097.4	686	637	787	828	2059	1923
NAIP_-_70320114.23-ENST00000517649.1	314	596	410	593	368	817
NAIP_-_70320463.23-ENST00000517649.1	543	1051	831	857	933	2874
NAIP_-_70320472.23-ENST00000517649.1	668	873	491	859	1638	1926
NAIP_-_70320487.23-ENST00000517649.1	544	1013	736	511	797	1634
NAIP_-_70320494.23-ENST00000517649.1	485	746	842	515	799	1317
NALCN_+_102068845.23-P1P2	479	685	520	446	1156	1647
NALCN_-_102068396.23-P1P2	1251	1076	1202	961	2658	1876
NALCN_-_102068400.23-P1P2	984	1280	1434	1775	3512	3642
NALCN_-_102068791.23-P1P2	856	1107	1451	1088	1520	2843
NALCN_-_102068794.23-P1P2	860	1309	896	1047	1688	2236
NAMPT_+_105925317.23-P1P2	554	652	362	377	710	1026
NAMPT_+_105925357.23-P1P2	578	473	521	640	1008	782
NAMPT_+_105925405.23-P1P2	453	608	308	381	961	702
NAMPT_-_105925335.23-P1P2	225	129	394	195	649	734
NAMPT_-_105925444.23-P1P2	620	966	1385	669	1186	2942
NANOGNB_+_7917816.23-ENST00000382119.1	846	1086	717	917	2021	2885
NANOGNB_+_7917845.23-ENST00000382119.1	244	183	216	384	657	918
NANOGNB_-_7917855.23-ENST00000382119.1	6	38	109	23	26	353
NANOGNB_-_7917864.23-ENST00000382119.1	257	316	113	269	535	419
NANOGNB_-_7918263.23-ENST00000382119.1	437	518	402	439	497	895
NANOG_+_7942378.23-P1P2	744	773	587	712	870	1627
NANOG_+_7942439.23-P1P2	623	487	406	697	545	1122
NANOG_+_7942459.23-P1P2	763	515	765	393	1839	1306
NANOG_+_7942493.23-P1P2	508	750	686	732	1375	1403
NANOG_-_7942499.23-P1P2	175	172	145	120	318	663
NANOS1_+_120789310.23-P1P2	912	1096	1086	1026	1985	2556
NANOS1_+_120789427.23-P1P2	566	1002	906	609	1189	986
NANOS1_+_120789672.23-P1P2	1295	1647	1484	1791	3157	2384
NANOS1_-_120789634.23-P1P2	589	1158	1078	1220	3194	1750
NANOS1_-_120789684.23-P1P2	1115	741	1037	477	2189	1234
NANOS2_+_46417595.23-P1P2	1889	1472	2457	1370	3751	4020
NANOS2_+_46417778.23-P1P2	899	964	547	859	1066	1553
NANOS2_-_46417579.23-P1P2	1163	2325	1939	1661	3164	5589
NANOS2_-_46417941.23-P1P2	451	456	243	437	772	1249
NANOS2_-_46417969.23-P1P2	1478	1580	1393	1472	2324	2483
NANOS3_+_13988445.23-P1P2	948	623	1073	503	1528	1538
NANOS3_+_13988468.23-P1P2	836	1212	1162	968	2048	1702
NANOS3_-_13987996.23-P1P2	437	733	128	475	695	922
NANOS3_-_13988356.23-P1P2	126	53	114	81	513	130
NANOS3_-_13988360.23-P1P2	70	104	0	10	53	34
NANP_+_25604215.23-P1P2	804	1032	636	326	975	1584
NANP_+_25604226.23-P1P2	353	405	518	533	557	577
NANP_+_25604578.23-P1P2	334	324	375	210	795	641
NANP_+_25605043.23-P1P2	957	905	947	1259	1588	1736
NANP_-_25604142.23-P1P2	748	1046	835	922	1545	1832
NANS_+_100819395.23-P1P2	1102	1579	1105	1396	2024	2393
NANS_-_100819032.23-P1P2	832	811	890	776	1679	1458
NANS_-_100819035.23-P1P2	708	1013	698	819	718	813
NANS_-_100819038.23-P1P2	1160	728	1078	902	944	630
NANS_-_100819059.23-P1P2	394	728	392	344	1521	1140
NAP1L1_+_76477985.23-P1P2	315	301	288	190	603	312
NAP1L1_+_76478691.23-P1P2	601	987	608	1268	1208	2869
NAP1L1_-_76478019.23-P1P2	732	834	665	669	1508	1308
NAP1L1_-_76478070.23-P1P2	702	714	689	697	1265	1683
NAP1L1_-_76478585.23-P1P2	349	432	366	331	461	894
NAP1L2_+_72434193.23-P1P2	646	812	566	735	1334	1360
NAP1L2_+_72434621.23-P1P2	303	431	357	314	200	227
NAP1L2_+_72434659.23-P1P2	258	839	573	568	935	787
NAP1L2_-_72434374.23-P1P2	451	522	236	507	440	883
NAP1L2_-_72434613.23-P1P2	586	750	481	848	688	1916
NAP1L3_+_92928620.23-P1P2	684	958	811	913	1199	1583
NAP1L3_-_92928351.23-P1P2	682	625	984	298	1314	1076
NAP1L3_-_92928509.23-P1P2	518	787	646	494	1314	891
NAP1L3_-_92928530.23-P1P2	568	1011	592	578	565	2037
NAP1L3_-_92928568.23-P1P2	675	529	773	700	1378	1880
NAP1L4_+_3013125.23-P1P2	1858	1565	2355	2036	2881	3784
NAP1L4_+_3013489.23-P1P2	953	1067	1031	941	1720	1639
NAP1L4_+_3013511.23-P1P2	688	1023	606	778	1014	1450
NAP1L4_-_3013498.23-P1P2	1053	1330	1219	1072	2048	2309
NAP1L4_-_3013507.23-P1P2	587	1014	1063	806	1023	1367
NAP1L5_+_89618519.23-P1P2	812	1145	1224	781	1704	3166
NAP1L5_+_89618918.23-P1P2	431	573	446	460	899	533
NAP1L5_+_89618939.23-P1P2	756	943	858	930	1411	1880
NAP1L5_-_89618932.23-P1P2	423	220	261	204	364	1134
NAP1L5_-_89618935.23-P1P2	1088	1486	1485	1083	2979	2764
NAPA_+_48017830.23-P1P2	871	1248	1158	1346	1706	2012
NAPA_+_48017879.23-P1P2	691	850	1056	667	1834	1812
NAPA_+_48017882.23-P1P2	1018	1514	1145	1371	1352	3394
NAPA_+_48018236.23-P1P2	642	982	984	563	643	1199
NAPA_-_48018280.23-P1P2	221	381	415	450	281	168
NAPB_+_23402063.23-P1P2	2440	2423	2757	2086	4151	5188
NAPB_+_23402100.23-P1P2	632	823	787	884	1816	1330
NAPB_-_23401600.23-P1P2	1272	1409	829	1389	2863	2785
NAPB_-_23401616.23-P1P2	365	437	483	390	259	333
NAPB_-_23402111.23-P1P2	442	601	574	416	338	359
NAPEPLD_+_102789485.23-P1P2	639	940	364	521	655	879
NAPEPLD_+_102789757.23-P1P2	533	356	369	395	750	574
NAPEPLD_-_102789151.23-P1P2	614	758	599	953	709	3469
NAPEPLD_-_102789448.23-P1P2	115	170	92	110	45	325
NAPEPLD_-_102789469.23-P1P2	250	190	243	161	842	514
NAPG_+_10526066.23-P1P2	765	629	1128	793	1308	1766
NAPG_+_10526074.23-P1P2	389	454	486	210	609	692
NAPG_-_10526057.23-P1P2	371	720	477	589	1437	1488
NAPG_-_10526125.23-P1P2	438	841	1013	603	929	1207
NAPG_-_10526233.23-P1P2	586	671	477	422	865	1019
NAPRT1_+_144660074.23-P1P2	490	482	489	469	507	1172
NAPRT1_+_144660484.23-P1P2	552	841	450	248	1738	1335
NAPRT1_+_144660763.23-P1P2	813	1400	927	1162	1751	2452
NAPRT1_-_144660011.23-P1P2	599	946	677	797	1172	2229
NAPRT1_-_144660086.23-P1P2	792	985	670	811	1610	1452
NAPSA_+_50868630.23-P1P2	716	1053	852	1131	2089	2826
NAPSA_+_50868808.23-P1P2	751	603	695	629	1411	2708
NAPSA_-_50868817.23-P1P2	1046	758	1150	676	2326	1536
NAPSA_-_50868885.23-P1P2	810	581	749	717	1554	973
NAPSA_-_50868892.23-P1P2	893	947	1031	1008	1243	1985
NARFL_+_790942.23-P1P2	1806	2742	1485	1586	2116	2088
NARFL_+_790965.23-P1P2	503	626	365	322	189	389
NARFL_-_790564.23-P1P2	1302	1056	1116	981	2459	2221
NARFL_-_790946.23-P1P2	990	1274	760	635	661	696
NARFL_-_790975.23-P1P2	1510	1603	1035	844	306	615
NARF_+_80416618.23-P1P2	808	733	776	960	821	1605
NARF_+_80416626.23-P1P2	776	1248	663	1000	776	2603
NARF_-_80416604.23-P1P2	876	972	1291	321	1626	1117
NARF_-_80416630.23-P1P2	1522	1801	1472	1590	2629	3517
NARF_-_80417009.23-P1P2	351	309	258	175	780	508
NARG2_+_60770923.23-P1P2	142	119	155	133	168	492
NARG2_+_60771196.23-P1P2	45	0	45	1	98	207
NARG2_+_60771264.23-P1P2	290	499	207	234	368	374
NARG2_-_60770907.23-P1P2	168	317	162	136	437	227
NARG2_-_60771214.23-P1P2	304	382	347	406	637	476
NARR_+_27044717.23-P1P2	760	1410	818	764	2137	3490
NARR_+_27044722.23-P1P2	15	32	116	1	77	140
NARR_-_27044768.23-P1P2	1140	1293	1347	965	2693	3545
NARR_-_27044778.23-P1P2	484	602	397	462	566	757
NARR_-_27045129.23-P1P2	1602	1263	1646	900	2682	3119
NARS2_+_78285660.23-P1P2	897	1358	1311	1613	2002	1745
NARS2_+_78285829.23-P1P2	676	1003	943	715	1841	1093
NARS2_-_78285456.23-P1P2	1152	1646	1283	2200	1830	1634
NARS2_-_78285761.23-P1P2	497	266	623	664	776	490
NARS2_-_78285846.23-P1P2	288	395	374	420	229	694
NARS_+_55288934.23-P1P2	458	751	575	595	708	611
NARS_+_55288993.23-P1P2	146	342	282	103	118	139
NARS_-_55288621.23-P1P2	113	24	107	169	372	34
NARS_-_55288674.23-P1P2	956	1213	871	835	1095	1238
NARS_-_55288977.23-P1P2	529	757	259	368	696	1071
NASP_+_46049787.23-P1P2	525	270	609	377	730	840
NASP_+_46050105.23-P1P2	510	344	492	369	742	951
NASP_-_46049966.23-P1P2	742	643	377	705	1104	784
NASP_-_46050122.23-P1P2	523	741	782	445	1736	706
NASP_-_46050131.23-P1P2	658	547	752	505	1068	1255
NAT10_-_34127188.23-P1P2	291	434	535	276	157	351
NAT10_-_34127201.23-P1P2	935	1054	659	1000	578	900
NAT10_-_34127225.23-P1P2	544	618	449	255	269	298
NAT10_-_34127246.23-P1P2	393	854	549	823	276	380
NAT10_-_34127625.23-P1P2	824	887	563	727	995	1456
NAT14_+_55996616.23-P1P2	969	527	784	547	1284	624
NAT14_+_55996992.23-P1P2	815	606	751	696	1612	1674
NAT14_-_55996612.23-P1P2	663	713	719	715	1315	864
NAT14_-_55996972.23-P1P2	1176	1890	1419	1973	3796	4672
NAT14_-_55997055.23-P1P2	483	549	479	445	1312	1711
NAT16_+_100816849.23-P1	270	683	685	750	989	525
NAT16_+_100823514.23-P2	98	79	178	65	119	143
NAT16_+_100823546.23-P2	126	170	50	26	217	160
NAT16_-_100816443.23-P1	698	742	1057	751	1848	1580
NAT16_-_100816456.23-P1	181	285	180	369	434	683
NAT16_-_100816806.23-P1	474	529	672	490	1449	1197
NAT16_-_100816813.23-P1	29	263	99	149	46	124
NAT16_-_100823496.23-P2	127	121	95	84	135	41
NAT16_-_100823508.23-P2	2	93	2	66	7	1410
NAT16_-_100823561.23-P2	1335	1595	1447	1452	3088	4320
NAT1_+_18067621.23-P1P2	539	346	257	188	667	442
NAT1_+_18067664.23-P1P2	1219	1056	955	691	1672	2577
NAT1_+_18067874.23-P1P2	503	372	695	227	1140	1252
NAT1_-_18067696.23-P1P2	255	541	331	507	1991	562
NAT1_-_18067709.23-P1P2	812	673	901	764	1148	1058
NAT2_+_18248831.23-P1P2	410	392	722	496	1289	1164
NAT2_+_18248838.23-P1P2	496	806	465	435	794	989
NAT2_-_18248819.23-P1P2	577	550	665	639	1269	924
NAT2_-_18249015.23-P1P2	280	597	625	392	597	846
NAT2_-_18249187.23-P1P2	794	818	608	871	1305	2283
NAT6_+_50336354.23-P1P2	582	1154	840	851	1546	655
NAT6_+_50336369.23-P1P2	620	518	509	456	1283	1025
NAT6_+_50336771.23-P1P2	389	661	454	724	593	758
NAT6_-_50336751.23-P1P2	378	377	539	431	436	883
NAT6_-_50336786.23-P1P2	2103	2161	1985	2148	2939	5285
NAT8B_+_73927976.23-P1P2	210	419	380	167	269	448
NAT8B_+_73928376.23-P1P2	572	737	727	1101	1411	1372
NAT8B_+_73928383.23-P1P2	266	336	227	245	378	1014
NAT8B_-_73928256.23-P1P2	892	1133	745	718	1001	1377
NAT8B_-_73928283.23-P1P2	925	1032	1487	1133	1388	3094
NAT8L_+_2061284.23-P1P2	520	592	563	404	1951	1399
NAT8L_+_2061451.23-P1P2	571	550	317	786	1139	1158
NAT8L_+_2061513.23-P1P2	672	1298	1196	1066	1893	3539
NAT8L_-_2061283.23-P1P2	557	1037	729	923	1404	1346
NAT8L_-_2061493.23-P1P2	1029	1440	1250	974	2225	1966
NAT8_+_73869150.23-P1P2	688	646	738	445	1352	876
NAT8_+_73869244.23-P1P2	793	937	723	696	981	2115
NAT8_+_73869532.23-P1P2	1386	1396	1347	1188	2958	3230
NAT8_+_73869554.23-P1P2	673	1100	1145	756	1613	1468
NAT8_-_73869214.23-P1P2	646	912	663	783	657	1302
NAT9_+_72772035.23-P1P2	156	139	62	145	448	369
NAT9_+_72772079.23-P1P2	96	214	182	349	86	557
NAT9_+_72772254.23-P1P2	459	986	397	664	765	1388
NAT9_+_72772411.23-P1P2	235	207	213	149	382	146
NAT9_+_72772460.23-P1P2	163	347	122	71	278	419
NAV1_+_201617284.23-ENST00000295624.6,ENST00000367296.4	858	932	801	885	1725	1501
NAV1_+_201617314.23-ENST00000295624.6,ENST00000367296.4	412	1050	378	1082	1770	1665
NAV1_+_201617540.23-ENST00000295624.6,ENST00000367296.4	610	684	632	418	863	1056
NAV1_+_201617611.23-ENST00000295624.6,ENST00000367296.4	1293	965	1325	671	2406	2095
NAV1_+_201617745.23-ENST00000295624.6,ENST00000367296.4	339	503	479	361	642	515
NAV2_+_19372444.23-ENST00000360655.4	1045	1436	997	1472	2234	3389
NAV2_-_19372406.23-ENST00000360655.4	789	1117	1001	803	1866	2605
NAV2_-_19372574.23-ENST00000360655.4	282	298	238	254	582	706
NAV2_-_19372701.23-ENST00000360655.4	81	122	97	221	249	295
NAV2_-_19372750.23-ENST00000360655.4	251	344	292	135	292	363
NAV3_+_78225295.23-ENST00000228327.6,ENST00000536525.2	490	509	595	593	813	1149
NAV3_+_78225319.23-ENST00000228327.6,ENST00000536525.2	604	471	445	543	1018	757
NAV3_-_78225194.23-ENST00000228327.6,ENST00000536525.2	674	829	1053	361	1630	967
NAV3_-_78225273.23-ENST00000228327.6,ENST00000536525.2	502	965	596	869	897	1445
NAV3_-_78225288.23-ENST00000228327.6,ENST00000536525.2	633	633	593	889	1300	1311
NBAS_+_15701228.23-P1P2	640	841	482	471	1059	1511
NBAS_+_15701407.23-P1P2	356	299	254	249	399	490
NBAS_+_15701421.23-P1P2	404	446	580	564	454	575
NBAS_-_15701417.23-P1P2	707	629	805	473	909	1145
NBAS_-_15701467.23-P1P2	329	347	366	294	552	400
NBEAL1_+_203880026.23-P1P2	921	928	796	1203	1492	1861
NBEAL1_-_203879620.23-P1P2	41	84	49	39	188	242
NBEAL1_-_203879631.23-P1P2	310	266	142	208	620	473
NBEAL1_-_203879657.23-P1P2	390	619	724	436	1054	1162
NBEAL1_-_203879821.23-P1P2	274	267	519	524	1415	1032
NBEAL2_+_47021263.23-P1	718	766	749	1078	1746	3121
NBEAL2_+_47021810.23-P1	525	825	732	843	1386	1015
NBEAL2_+_47029482.23-P2	382	410	1126	585	1599	1553
NBEAL2_+_47029534.23-P2	741	831	872	662	1396	1406
NBEAL2_-_47021293.23-P1	123	262	203	304	228	375
NBEAL2_-_47021332.23-P1	103	0	68	64	127	80
NBEAL2_-_47021368.23-P1	593	863	536	321	456	450
NBEAL2_-_47029513.23-P2	248	255	140	197	914	388
NBEAL2_-_47029584.23-P2	262	779	756	302	941	493
NBEAL2_-_47029882.23-P2	115	238	259	175	452	928
NBEA_-_35516446.23-P1P2	594	843	840	941	558	701
NBEA_-_35516455.23-P1P2	493	534	611	631	1177	623
NBEA_-_35516458.23-P1P2	625	674	410	430	1106	1514
NBEA_-_35516483.23-P1P2	272	598	276	592	402	744
NBEA_-_35516486.23-P1P2	241	268	311	326	591	366
NBL1_+_19970876.23-P1P2	740	420	621	634	1160	1346
NBL1_+_19971196.23-P1P2	1330	1190	1521	1418	2231	4105
NBL1_-_19970841.23-P1P2	463	426	139	324	538	928
NBL1_-_19970885.23-P1P2	244	442	462	424	792	1085
NBL1_-_19971246.23-P1P2	477	852	563	491	871	1119
NBN_+_90996383.23-P1P2	394	491	364	220	1236	958
NBN_+_90996427.23-P1P2	548	717	379	673	2199	1641
NBN_-_90996806.23-P1P2	196	340	206	299	216	507
NBN_-_90996837.23-P1P2	724	952	1037	1274	2819	4245
NBN_-_90996860.23-P1P2	389	625	714	609	1665	2389
NBPF11_+_146082151.23-ENST00000605317.1	541	729	659	550	1553	1236
NBPF11_+_146082185.23-ENST00000605317.1	70	290	150	282	124	346
NBPF11_+_146082191.23-ENST00000605317.1	825	1053	761	1031	2137	1666
NBPF11_+_146082256.23-ENST00000605317.1	711	666	729	538	1072	1244
NBPF11_+_146082706.23-ENST00000604938.1	81	88	118	48	95	67
NBPF11_+_146082737.23-ENST00000604938.1	1823	1823	1876	1578	2295	3618
NBPF11_+_146082742.23-ENST00000604938.1	853	539	805	640	2940	1000
NBPF11_+_146082745.23-ENST00000604938.1	918	1366	1092	1018	2046	2908
NBPF11_-_146082560.23-ENST00000605317.1	1432	1614	2204	1656	4821	4060
NBPF11_-_146082718.23-ENST00000604938.1	423	601	524	681	1567	1453
NBPF12_+_146373532.23-P1P2	415	164	304	69	500	249
NBPF12_+_146373591.23-P1P2	1104	773	1133	627	2257	2200
NBPF12_-_146373572.23-P1P2	1823	1823	1876	1578	2295	3618
NBPF12_-_146373622.23-P1P2	849	414	343	504	1244	1409
NBPF12_-_146373625.23-P1P2	322	836	597	603	1241	1610
NBPF14_+_148025581.23-ENST00000369219.1	1620	2211	1576	1977	2921	5053
NBPF14_+_148025599.23-ENST00000369219.1	706	683	855	642	1526	1575
NBPF14_+_148025602.23-ENST00000369219.1	756	661	1006	653	1555	1889
NBPF14_+_148025605.23-ENST00000369219.1	697	485	711	439	1245	1481
NBPF14_+_148025689.23-ENST00000369219.1	672	797	838	756	1809	2412
NBPF15_+_148555990.23-P1P2	831	781	1295	947	1984	2921
NBPF15_+_148556443.23-P1P2	220	238	110	31	178	58
NBPF15_-_148556002.23-P1P2	628	297	537	537	917	1216
NBPF15_-_148556006.23-P1P2	34	44	59	1	78	95
NBPF15_-_148556459.23-P1P2	311	424	329	405	432	765
NBPF1_+_16940071.23-P1P2	307	431	275	350	754	1072
NBPF1_-_16939653.23-P1P2	591	876	571	691	1606	1895
NBPF1_-_16939690.23-P1P2	277	520	410	279	909	1133
NBPF1_-_16940088.23-P1P2	1470	1669	1364	905	2778	3083
NBPF1_-_16940108.23-P1P2	749	958	826	655	1005	1196
NBPF3_+_21766691.23-P1P2	565	638	560	291	536	723
NBPF3_-_21766645.23-P1P2	286	773	921	603	792	728
NBPF3_-_21766678.23-P1P2	444	350	279	298	391	684
NBPF3_-_21766682.23-P1P2	180	270	409	347	660	329
NBPF3_-_21767049.23-P1P2	0	0	0	0	0	0
NBPF8_+_144151593.23-ENST00000369372.4	411	645	696	481	801	1276
NBPF8_+_144151599.23-ENST00000369372.4	319	408	304	446	395	539
NBPF8_+_144151987.23-ENST00000369372.4	575	748	868	492	1003	651
NBPF8_+_144215413.23-ENST00000421555.2	66	118	135	124	17	256
NBPF8_+_144215418.23-ENST00000421555.2	819	559	881	764	1516	1313
NBPF8_+_144220291.23-ENST00000369373.5	391	832	537	364	940	1030
NBPF8_+_144220294.23-ENST00000369373.5	287	430	479	449	691	1352
NBPF8_-_144151626.23-ENST00000369372.4	312	323	389	412	527	954
NBPF8_-_144151926.23-ENST00000369372.4	207	150	130	259	393	395
NBPF8_-_144215424.23-ENST00000421555.2	358	415	413	312	973	919
NBPF8_-_144215472.23-ENST00000421555.2	1430	1334	1435	1109	3156	3261
NBPF8_-_144215486.23-ENST00000421555.2	102	217	287	289	265	696
NBPF8_-_144220150.23-ENST00000369373.5	1187	1061	1200	1115	2606	2509
NBPF8_-_144220198.23-ENST00000369373.5	978	1074	754	1067	1414	3327
NBPF8_-_144220310.23-ENST00000369373.5	226	149	197	170	359	199
NBPF9_+_144812264.23-ENST00000281815.8	636	778	648	725	1560	2640
NBPF9_-_144812017.23-ENST00000281815.8	179	153	161	224	658	821
NBPF9_-_144812393.23-ENST00000281815.8	974	1130	942	1023	2644	1919
NBPF9_-_144812428.23-ENST00000281815.8	335	140	320	277	340	643
NBPF9_-_144812440.23-ENST00000281815.8	315	739	255	392	969	478
NBR1_+_41323238.23-P1P2	791	885	695	908	1911	2444
NBR1_+_41323274.23-P1P2	343	573	215	348	300	524
NBR1_-_41323253.23-P1P2	882	1000	840	716	1983	1565
NBR1_-_41323268.23-P1P2	827	803	806	483	1337	918
NBR1_-_41323272.23-P1P2	490	257	351	400	482	762
NCALD_+_102731394.23-ENST00000519508.2	531	950	676	464	685	502
NCALD_+_102731402.23-ENST00000519508.2	775	907	652	1150	971	2201
NCALD_+_102731814.23-ENST00000519508.2	283	591	535	400	713	1031
NCALD_+_102731823.23-ENST00000519508.2	866	645	892	512	2777	1201
NCALD_+_102731851.23-ENST00000519508.2	1171	1180	978	1055	1806	2382
NCALD_+_103136282.23-ENST00000311028.3,ENST00000521599.1	869	1201	1328	890	1116	650
NCALD_+_103136303.23-ENST00000311028.3,ENST00000521599.1	276	266	84	90	497	499
NCALD_+_103136744.23-ENST00000395923.1	690	577	596	499	827	1996
NCALD_+_103136778.23-ENST00000395923.1	886	886	628	1030	1493	1683
NCALD_+_103136842.23-ENST00000395923.1	422	536	275	352	580	625
NCALD_+_103136997.23-ENST00000395923.1	1180	1181	1107	974	2591	2524
NCALD_-_103136272.23-ENST00000311028.3,ENST00000521599.1	1482	1940	1559	1795	2405	3693
NCALD_-_103136656.23-ENST00000311028.3,ENST00000521599.1	250	295	448	347	794	775
NCALD_-_103136697.23-ENST00000311028.3,ENST00000521599.1	561	899	759	386	1453	1300
NCALD_-_103137003.23-ENST00000395923.1	674	878	626	772	1727	1365
NCAM1_+_112832255.23-P1P2	460	750	834	539	839	868
NCAM1_+_112832625.23-P1P2	672	415	686	437	655	411
NCAM1_+_112832633.23-P1P2	228	360	375	213	559	646
NCAM1_+_112832677.23-P1P2	217	650	432	408	867	1127
NCAM1_-_112832185.23-P1P2	387	820	555	495	1152	1415
NCAM2_+_22371213.23-P1P2	1086	1102	1003	966	1656	2903
NCAM2_-_22370705.23-P1P2	278	335	203	268	981	437
NCAM2_-_22370803.23-P1P2	500	464	876	796	1357	1166
NCAM2_-_22370809.23-P1P2	91	104	54	80	124	194
NCAM2_-_22371184.23-P1P2	531	536	591	522	805	1290
NCAN_+_19322844.23-P1P2	880	829	764	880	1014	2386
NCAN_+_19323007.23-P1P2	313	565	363	455	929	891
NCAN_-_19322814.23-P1P2	1298	1007	1378	1449	2611	3128
NCAN_-_19322879.23-P1P2	600	718	863	554	1738	1125
NCAN_-_19323235.23-P1P2	1200	1510	1340	2292	2888	3132
NCAPD2_+_6602517.23-P1P2	757	811	779	753	1438	1897
NCAPD2_+_6602881.23-P1P2	586	322	621	426	578	857
NCAPD2_+_6603301.23-P1P2	571	825	604	317	396	347
NCAPD2_-_6603320.23-P1P2	506	414	281	264	348	477
NCAPD2_-_6603681.23-P1P2	604	751	460	698	539	1007
NCAPD3_+_134093791.23-P1P2	628	527	287	404	364	400
NCAPD3_+_134094412.23-P1P2	182	234	361	185	782	380
NCAPD3_-_134093783.23-P1P2	894	1141	774	856	486	605
NCAPD3_-_134093802.23-P1P2	269	563	382	200	258	242
NCAPD3_-_134093829.23-P1P2	128	292	139	191	143	267
NCAPG2_+_158497428.23-P1P2	153	288	173	143	171	320
NCAPG2_+_158497431.23-P1P2	154	259	269	192	102	113
NCAPG2_+_158497474.23-P1P2	419	664	553	696	905	915
NCAPG2_+_158497490.23-P1P2	791	533	504	374	587	423
NCAPG2_-_158497484.23-P1P2	436	412	384	339	969	618
NCAPG_+_17812629.23-P1P2	725	873	490	530	768	709
NCAPG_-_17812596.23-P1P2	624	915	326	584	544	879
NCAPG_-_17812636.23-P1P2	215	124	204	71	135	116
NCAPG_-_17812684.23-P1P2	337	581	439	555	577	565
NCAPG_-_17812787.23-P1P2	298	394	305	358	373	253
NCAPH2_+_50946715.23-P1P2	335	315	171	206	339	350
NCAPH2_+_50946746.23-P1P2	467	569	820	441	525	720
NCAPH2_-_50946696.23-P1P2	369	801	484	548	539	1517
NCAPH2_-_50946722.23-P1P2	728	923	553	439	456	512
NCAPH2_-_50946726.23-P1P2	466	528	455	272	170	352
NCAPH_+_97001501.23-P1P2	619	858	439	293	218	283
NCAPH_-_97001509.23-P1P2	353	398	87	259	247	273
NCAPH_-_97001562.23-P1P2	584	507	215	278	105	159
NCAPH_-_97001570.23-P1P2	571	524	352	306	317	210
NCAPH_-_97001726.23-P1P2	475	742	593	657	362	324
NCBP1_+_100395996.23-P1P2	1313	1166	1347	902	1290	1454
NCBP1_+_100396082.23-P1P2	2064	1426	1645	1489	4916	3742
NCBP1_+_100396123.23-P1P2	1574	1495	980	1107	1545	2258
NCBP1_+_100396131.23-P1P2	1017	1089	972	1228	1914	1835
NCBP1_+_100396522.23-P1P2	307	525	401	628	1294	961
NCBP2_+_196669328.23-P1P2	1340	1339	1520	1483	2085	2820
NCBP2_+_196669352.23-P1P2	1046	1485	1129	1449	2109	2875
NCBP2_-_196668937.23-P1P2	962	961	1388	1288	3346	2965
NCBP2_-_196669362.23-P1P2	1950	2380	1942	1940	3811	4219
NCBP2_-_196669400.23-P1P2	970	740	513	308	558	394
NCCRP1_+_39687668.23-P1P2	493	814	543	657	1496	2071
NCCRP1_-_39687621.23-P1P2	1080	1302	1374	854	2632	2392
NCCRP1_-_39687628.23-P1P2	646	834	418	427	665	687
NCCRP1_-_39687641.23-P1P2	339	356	378	721	423	999
NCCRP1_-_39687659.23-P1P2	294	780	471	488	1009	1315
NCDN_+_36023425.23-P1P2	713	791	577	544	842	972
NCDN_+_36023494.23-P1P2	81	188	68	120	51	22
NCDN_+_36023769.23-P1P2	483	409	315	582	776	1130
NCDN_-_36023412.23-P1P2	774	892	569	469	996	925
NCDN_-_36023827.23-P1P2	455	1083	436	644	930	1451
NCEH1_+_172428630.23-P1P2	115	197	139	179	302	348
NCEH1_+_172428824.23-P1P2	532	551	477	368	959	1109
NCEH1_+_172428835.23-P1P2	201	362	401	285	438	254
NCEH1_-_172428661.23-P1P2	495	608	493	425	942	1217
NCEH1_-_172428841.23-P1P2	309	827	601	784	2204	2318
NCF1_+_74188371.23-ENST00000289473.4	541	739	766	652	1494	1528
NCF1_-_74188356.23-ENST00000289473.4	622	586	819	432	2211	982
NCF1_-_74188367.23-ENST00000289473.4	619	712	851	538	1597	1921
NCF1_-_74188382.23-ENST00000289473.4	425	262	345	541	573	675
NCF1_-_74188751.23-ENST00000289473.4	124	243	111	405	221	504
NCF2_+_183559531.23-P1P2	1248	1614	1327	825	2794	1904
NCF2_+_183559555.23-P1P2	658	1191	1147	968	1691	1870
NCF2_-_183559165.23-P1P2	995	1151	860	970	2073	1844
NCF2_-_183559390.23-P1P2	951	1586	1414	1341	2891	3883
NCF2_-_183559542.23-P1P2	267	320	283	219	384	734
NCF4_+_37257045.23-P1P2	1221	1310	1356	831	2142	2636
NCF4_+_37257266.23-P1P2	1095	1349	790	1052	2212	2291
NCF4_+_37257478.23-P1P2	155	162	183	83	845	426
NCF4_-_37257111.23-P1P2	528	417	559	575	729	1069
NCF4_-_37257129.23-P1P2	779	1299	547	932	1052	1928
NCK1_+_136581111.23-P1P2	553	541	326	432	1113	1083
NCK1_+_136581151.23-P1P2	387	555	228	204	470	301
NCK1_-_136581086.23-P1P2	324	229	250	121	741	549
NCK1_-_136581089.23-P1P2	361	470	342	364	1176	1152
NCK1_-_136581128.23-P1P2	631	914	713	988	1093	1926
NCK2_+_106361354.23-P1P2	877	741	932	817	1481	1942
NCK2_+_106361725.23-P1P2	840	1242	831	1220	1378	3922
NCK2_+_106361769.23-P1P2	944	1112	925	717	1796	1574
NCK2_-_106361370.23-P1P2	318	593	314	266	500	573
NCK2_-_106361843.23-P1P2	101	144	136	99	291	120
NCKAP1L_+_54891568.23-P1P2	1228	1499	1536	1445	3725	4187
NCKAP1L_-_54891550.23-P1P2	460	437	495	373	657	994
NCKAP1L_-_54891842.23-P1P2	2204	2801	2811	2853	5026	5930
NCKAP1L_-_54891905.23-P1P2	388	440	381	240	1106	888
NCKAP1L_-_54891960.23-P1P2	577	936	336	353	1349	2047
NCKAP1_+_183902661.23-P1P2	521	599	407	393	603	956
NCKAP1_+_183902936.23-P1P2	160	230	214	206	182	144
NCKAP1_-_183903141.23-P1P2	634	775	725	568	1083	1278
NCKAP1_-_183903146.23-P1P2	732	651	465	598	1048	1019
NCKAP1_-_183903149.23-P1P2	543	444	505	448	1258	857
NCKAP5L_+_50222145.23-P1P2	381	333	400	393	665	1195
NCKAP5L_+_50222200.23-P1P2	191	431	368	159	750	791
NCKAP5L_-_50221711.23-P1P2	1266	1172	980	1063	3125	3207
NCKAP5L_-_50221726.23-P1P2	520	537	426	626	965	1480
NCKAP5L_-_50222156.23-P1P2	1100	852	889	1001	1608	2276
NCKAP5_+_134325604.23-P1P2	998	1145	1040	751	2277	3721
NCKAP5_+_134325613.23-P1P2	1104	1571	1050	854	2628	2380
NCKAP5_+_134325618.23-P1P2	643	975	1531	699	1518	1808
NCKAP5_+_134326021.23-P1P2	177	137	114	82	212	219
NCKAP5_-_134325983.23-P1P2	316	442	343	520	866	837
NCKIPSD_+_48722905.23-P1P2	582	905	827	735	1809	1620
NCKIPSD_+_48723318.23-P1P2	281	403	254	211	225	179
NCKIPSD_-_48722920.23-P1P2	955	987	1146	894	1454	2636
NCKIPSD_-_48723095.23-P1P2	670	843	495	813	823	1538
NCKIPSD_-_48723248.23-P1P2	348	295	335	273	586	848
NCLN_+_3185943.23-P1P2	997	591	1109	424	1364	1552
NCLN_+_3185975.23-P1P2	447	580	320	535	615	1696
NCLN_+_3186317.23-P1P2	509	717	499	296	1285	907
NCLN_-_3185939.23-P1P2	600	395	535	161	1314	588
NCLN_-_3185954.23-P1P2	578	741	726	425	1103	1417
NCL_+_232326207.23-P2	937	946	1111	795	1363	2603
NCL_+_232326222.23-P2	498	660	428	489	822	851
NCL_+_232326233.23-P2	556	981	650	545	749	1275
NCL_+_232326244.23-P2	853	881	639	1140	911	2241
NCL_+_232326465.23-P2	577	727	635	491	1712	1396
NCL_+_232329226.23-P1	347	632	527	369	371	387
NCL_-_232329135.23-P1	272	160	136	56	85	95
NCL_-_232329157.23-P1	97	188	89	101	15	54
NCL_-_232329175.23-P1	324	490	234	243	175	190
NCL_-_232329198.23-P1	414	321	133	191	201	94
NCMAP_+_24883015.23-P1P2	278	410	330	338	369	1026
NCMAP_+_24883055.23-P1P2	1054	517	471	734	1483	1422
NCMAP_-_24882664.23-P1P2	375	295	379	338	946	639
NCMAP_-_24882667.23-P1P2	528	429	220	433	590	862
NCMAP_-_24883006.23-P1P2	90	227	95	311	189	564
NCOA1_+_24714750.23-P1P2	325	462	202	394	576	1439
NCOA1_-_24714783.23-P1P2	368	493	581	611	864	1327
NCOA1_-_24714786.23-P1P2	953	1124	879	770	1206	1358
NCOA1_-_24715145.23-P1P2	509	383	705	468	340	455
NCOA1_-_24715181.23-P1P2	889	724	347	716	1127	966
NCOA2_+_71315612.23-P1P2	311	389	291	326	414	803
NCOA2_+_71315988.23-P1P2	463	479	591	630	1590	1723
NCOA2_+_71316025.23-P1P2	449	707	518	514	1374	1831
NCOA2_-_71316008.23-P1P2	426	475	822	306	968	695
NCOA2_-_71316014.23-P1P2	886	904	946	1077	1578	2676
NCOA3_-_46130669.23-P1P2	219	275	276	260	491	367
NCOA3_-_46130684.23-P1P2	477	795	426	584	875	1362
NCOA3_-_46130687.23-P1P2	559	698	369	323	588	1247
NCOA3_-_46130690.23-P1P2	430	819	702	607	757	1651
NCOA3_-_46130756.23-P1P2	929	826	623	664	1725	1768
NCOA4_+_51565213.23-P1P2	1145	1193	1081	1028	1189	2486
NCOA4_+_51565254.23-P1P2	1052	798	692	1088	2097	1704
NCOA4_+_51565264.23-P1P2	419	696	424	680	1393	1680
NCOA4_+_51565274.23-P1P2	877	1123	570	699	1216	1581
NCOA4_-_51565283.23-P1P2	319	278	281	334	528	875
NCOA5_+_44718511.23-P1P2	1080	1345	848	791	1717	3428
NCOA5_+_44718514.23-P1P2	974	1257	1148	989	3527	2068
NCOA5_+_44718554.23-P1P2	1346	1677	800	1314	1555	4765
NCOA5_-_44718548.23-P1P2	1225	1094	981	933	4742	4052
NCOA5_-_44718565.23-P1P2	847	1410	1197	1283	2471	5608
NCOA6_+_33413238.23-P1P2	195	276	209	360	526	543
NCOA6_+_33413352.23-P1P2	390	551	503	547	861	1112
NCOA6_+_33413376.23-P1P2	442	487	679	533	923	563
NCOA6_-_33413421.23-P1P2	566	762	929	694	1033	1705
NCOA6_-_33413434.23-P1P2	760	783	1110	1149	1314	2059
NCOA7_+_126112103.23-P1P2	454	428	603	364	810	1155
NCOA7_+_126112252.23-P1P2	422	613	337	621	886	926
NCOA7_+_126112525.23-P1P2	1616	1178	1641	1322	2349	3106
NCOA7_-_126112123.23-P1P2	496	451	448	332	477	471
NCOA7_-_126112488.23-P1P2	420	630	512	412	638	831
NCOR1_+_16118586.23-P1P2	767	882	1003	1193	1504	2150
NCOR1_+_16119234.23-P1P2	473	659	684	778	2210	1393
NCOR1_-_16118404.23-P1P2	279	249	306	207	265	323
NCOR1_-_16118677.23-P1P2	409	659	306	368	535	1193
NCOR1_-_16119214.23-P1P2	339	632	560	627	713	1416
NCOR2_+_124979429.23-ENST00000405201.1	278	372	443	192	1090	535
NCOR2_+_124979683.23-ENST00000405201.1	696	633	411	514	990	1511
NCOR2_+_125019723.23-ENST00000356219.3,ENST00000397355.1,ENST00000404621.1,ENST00000429285.2	523	278	622	450	925	678
NCOR2_+_125019929.23-ENST00000356219.3,ENST00000397355.1,ENST00000404621.1,ENST00000429285.2	577	548	451	421	804	961
NCOR2_+_125020105.23-ENST00000356219.3,ENST00000397355.1,ENST00000404621.1,ENST00000429285.2	854	750	687	568	1103	1930
NCOR2_-_124979443.23-ENST00000405201.1	832	487	781	1005	1351	1620
NCOR2_-_124979658.23-ENST00000405201.1	548	832	1004	497	1516	1312
NCOR2_-_124979798.23-ENST00000405201.1	915	886	645	1049	2175	2279
NCOR2_-_125019734.23-ENST00000356219.3,ENST00000397355.1,ENST00000404621.1,ENST00000429285.2	1099	863	611	1295	1410	1982
NCOR2_-_125020080.23-ENST00000356219.3,ENST00000397355.1,ENST00000404621.1,ENST00000429285.2	462	773	682	688	734	1672
NCR1_+_55417462.23-P1P2	708	744	747	596	947	1027
NCR1_+_55417564.23-P1P2	312	292	264	373	461	1022
NCR1_+_55417862.23-P1P2	1249	1523	1292	1251	1765	2641
NCR1_+_55417894.23-P1P2	735	524	812	491	1268	1624
NCR1_-_55417971.23-P1P2	12	19	28	29	92	85
NCR2_+_41303563.23-P1P2	703	690	705	228	1271	930
NCR2_+_41303627.23-P1P2	481	320	422	362	1056	1209
NCR2_+_41303797.23-P1P2	139	125	212	277	597	292
NCR2_-_41303844.23-P1P2	321	234	227	229	843	791
NCR2_-_41303865.23-P1P2	119	88	233	73	196	231
NCR3LG1_+_17373311.23-P1P2	40	122	145	109	541	220
NCR3LG1_+_17373449.23-P1P2	353	229	240	168	917	457
NCR3LG1_-_17373307.23-P1P2	580	1222	926	1107	1913	2536
NCR3LG1_-_17373586.23-P1P2	542	767	592	668	1475	1351
NCR3LG1_-_17373591.23-P1P2	0	0	0	0	0	0
NCR3_+_31560300.23-P1P2	136	52	71	267	193	266
NCR3_+_31560313.23-P1P2	237	305	201	477	460	598
NCR3_+_31560332.23-P1P2	311	283	330	295	593	1149
NCR3_-_31560731.23-P1P2	578	663	658	476	1095	912
NCR3_-_31560742.23-P1P2	442	626	465	368	615	1038
NCS1_+_132934671.23-P1P2	475	441	868	263	1253	573
NCS1_+_132934687.23-P1P2	1188	1364	1119	1070	1855	2758
NCS1_+_132934933.23-P1P2	1571	2332	1730	1703	2666	4713
NCS1_+_132935111.23-P1P2	180	171	101	89	99	486
NCS1_-_132934676.23-P1P2	210	130	183	125	426	649
NCSTN_-_160313162.23-P1P2	578	890	898	620	1076	2283
NCSTN_-_160313195.23-P1P2	482	419	508	465	1635	1624
NCSTN_-_160313201.23-P1P2	596	902	347	552	640	1388
NCSTN_-_160313205.23-P1P2	454	551	419	549	887	1619
NCSTN_-_160313232.23-P1P2	752	597	621	469	1052	1106
NDC1_+_54303574.23-P1P2	322	496	255	416	709	1374
NDC1_+_54303754.23-P1P2	324	430	365	309	549	803
NDC1_+_54303880.23-P1P2	989	645	817	849	898	1344
NDC1_+_54303930.23-P1P2	437	607	432	322	497	574
NDC1_+_54303946.23-P1P2	464	412	298	397	488	412
NDC80_+_2571588.23-P1P2	620	777	475	297	199	374
NDC80_+_2571611.23-P1P2	576	556	262	401	291	422
NDC80_-_2571927.23-P1P2	678	690	759	726	831	511
NDC80_-_2571946.23-P1P2	150	227	320	302	223	245
NDC80_-_2571994.23-P1P2	433	932	415	680	590	882
NDE1_+_15737336.23-P2	776	648	1060	544	888	1619
NDE1_+_15744092.23-P1	472	387	174	292	209	346
NDE1_+_15744117.23-P1	200	409	310	212	497	580
NDE1_+_15744140.23-P1	581	800	463	778	834	1569
NDE1_+_15744569.23-P1	518	620	623	614	1045	1568
NDE1_-_15737297.23-P2	747	1004	511	715	1059	1117
NDE1_-_15737317.23-P2	520	543	557	356	1008	862
NDE1_-_15737325.23-P2	101	217	96	148	245	308
NDE1_-_15737533.23-P2	608	1069	494	1334	1342	1728
NDE1_-_15744160.23-P1	510	542	518	359	762	1057
NDEL1_-_8339258.23-P1P2	440	467	686	628	1898	629
NDEL1_-_8339269.23-P1P2	219	445	577	355	527	1026
NDEL1_-_8339576.23-P1P2	431	355	434	313	243	657
NDEL1_-_8339715.23-P1P2	654	850	661	1102	1246	1929
NDEL1_-_8339718.23-P1P2	415	751	642	564	1148	1423
NDFIP1_+_141488386.23-P1P2	16	25	0	0	51	25
NDFIP1_+_141488796.23-P1P2	307	574	486	504	1393	1549
NDFIP1_-_141488414.23-P1P2	222	306	363	529	520	719
NDFIP1_-_141488816.23-P1P2	319	531	473	203	766	742
NDFIP1_-_141488912.23-P1P2	507	488	689	396	712	968
NDFIP2_+_80055406.23-P1P2	519	469	392	608	349	913
NDFIP2_+_80055465.23-P1P2	294	424	642	725	847	1250
NDFIP2_+_80055485.23-P1P2	801	757	427	526	1184	1716
NDFIP2_-_80055452.23-P1P2	453	507	799	628	1485	1534
NDFIP2_-_80055516.23-P1P2	825	827	1201	565	2050	1091
NDNF_+_121993316.23-P1P2	1097	1291	1018	839	1517	2120
NDNF_-_121993280.23-P1P2	249	214	225	228	341	466
NDNF_-_121993444.23-P1P2	953	502	819	900	2064	2096
NDNF_-_121993460.23-P1P2	220	419	365	241	197	765
NDNF_-_121993684.23-P1P2	205	315	275	81	209	296
NDNL2_+_29561995.23-P1P2	1965	2134	1805	1879	3658	5036
NDNL2_-_29561941.23-P1P2	1838	2267	1711	1443	3440	3242
NDNL2_-_29561945.23-P1P2	1830	2048	1910	1853	2976	3538
NDNL2_-_29561958.23-P1P2	1616	2019	1559	1152	3359	3863
NDNL2_-_29561992.23-P1P2	822	1197	751	548	1027	2148
NDN_+_23932043.23-P1P2	402	325	542	385	487	858
NDN_+_23932424.23-P1P2	167	234	304	491	657	834
NDN_+_23932427.23-P1P2	146	198	132	255	298	810
NDN_-_23932235.23-P1P2	736	650	795	503	1643	978
NDN_-_23932384.23-P1P2	563	678	790	641	1026	1597
NDOR1_+_140100172.23-P1P2	406	809	577	638	559	770
NDOR1_+_140100414.23-P1P2	121	61	100	10	112	369
NDOR1_-_140100171.23-P1P2	465	158	337	97	274	289
NDOR1_-_140100218.23-P1P2	1146	2013	1109	1845	1643	2126
NDOR1_-_140100364.23-P1P2	329	405	537	262	598	748
NDP_+_43832147.23-P1P2	75	63	93	159	16	567
NDP_+_43832227.23-P1P2	551	594	550	839	973	1950
NDP_+_43832638.23-P1P2	598	557	462	645	1257	896
NDP_-_43832208.23-P1P2	927	1198	627	831	1419	1590
NDP_-_43832565.23-P1P2	427	524	530	521	774	1600
NDRG1_+_134309063.23-P1P2	1157	1061	1098	1118	1949	2007
NDRG1_+_134309564.23-P1P2	509	657	470	437	664	1003
NDRG1_-_134309443.23-P1P2	813	812	886	470	1491	1649
NDRG1_-_134309446.23-P1P2	719	562	906	625	1230	1321
NDRG1_-_134309513.23-P1P2	1133	833	1299	822	1564	1653
NDRG2_+_21492747.23-P1P2	771	835	454	1103	1198	2012
NDRG2_+_21493504.23-P1P2	691	584	555	639	1156	1260
NDRG2_+_21493839.23-P1P2	720	1048	1005	940	1619	1181
NDRG2_-_21493892.23-P1P2	583	748	513	355	1053	1301
NDRG2_-_21493901.23-P1P2	380	1011	331	1065	727	2693
NDRG3_+_35374392.23-P1P2	280	455	89	182	162	731
NDRG3_+_35374462.23-P1P2	656	555	830	774	1797	1936
NDRG3_-_35374094.23-P1P2	844	1242	1168	687	2030	1891
NDRG3_-_35374278.23-P1P2	431	634	483	450	773	726
NDRG3_-_35374452.23-P1P2	433	491	291	399	760	1056
NDRG4_+_58534039.23-P1P2	612	540	779	507	689	740
NDRG4_+_58534062.23-P1P2	368	645	507	1459	590	1271
NDRG4_+_58534082.23-P1P2	772	1260	1239	1052	1887	1893
NDRG4_+_58534484.23-P1P2	315	238	203	233	731	930
NDRG4_+_58534508.23-P1P2	230	538	144	500	129	514
NDST1_+_149865942.23-P1P2	535	456	593	373	407	825
NDST1_-_149865520.23-P1P2	1135	1519	1579	1356	2673	2907
NDST1_-_149865528.23-P1P2	1976	1612	2265	1666	3369	3805
NDST1_-_149865550.23-P1P2	1282	1348	1466	1403	2817	3114
NDST1_-_149865566.23-P1P2	678	812	998	716	1715	1705
NDST2_+_75571332.23-P1P2	657	888	1108	550	1517	838
NDST2_+_75571335.23-P1P2	521	883	822	764	1681	1881
NDST2_-_75570915.23-P1P2	253	312	88	225	180	294
NDST2_-_75570942.23-P1P2	408	458	372	510	1018	804
NDST2_-_75570949.23-P1P2	0	0	0	15	33	0
NDST3_+_118954810.23-P1P2	0	0	0	0	0	0
NDST3_+_118954879.23-P1P2	501	847	646	663	1065	1126
NDST3_+_118954891.23-P1P2	364	749	535	571	324	1085
NDST3_-_118955037.23-P1P2	408	446	372	682	669	893
NDST3_-_118955297.23-P1P2	383	541	484	360	947	854
NDST4_+_116034761.23-P1P2	372	360	212	198	605	592
NDST4_+_116034959.23-P1P2	1320	1452	864	1205	2639	2496
NDST4_+_116035005.23-P1P2	251	339	346	202	618	428
NDST4_-_116034914.23-P1P2	1225	1174	1052	957	2178	1776
NDST4_-_116035071.23-P1P2	213	265	453	352	826	944
NDUFA10_-_240964364.23-P1P2	1414	2156	1450	1629	3622	3257
NDUFA10_-_240964703.23-P1P2	1372	1360	1594	1301	3603	3811
NDUFA10_-_240964719.23-P1P2	1333	1727	1700	1393	2434	2487
NDUFA10_-_240964753.23-P1P2	251	312	168	226	357	485
NDUFA10_-_240964760.23-P1P2	209	326	417	374	1089	988
NDUFA11_+_5903372.23-P1P2	1445	1538	1582	1184	3088	1971
NDUFA11_+_5903375.23-P1P2	1493	1766	1813	1525	2881	2745
NDUFA11_+_5903777.23-P1P2	2472	2664	2923	2574	3756	4550
NDUFA11_-_5903392.23-P1P2	1661	2474	2884	1809	3708	3372
NDUFA11_-_5903762.23-P1P2	1503	1960	1979	2209	2911	2343
NDUFA12_+_95397400.23-P1P2	850	879	1130	1002	1391	1617
NDUFA12_+_95397403.23-P1P2	1492	1536	1474	1642	2086	3063
NDUFA12_+_95397427.23-P1P2	595	1377	1109	886	1099	1701
NDUFA12_+_95397515.23-P1P2	376	549	793	384	1575	1006
NDUFA12_-_95397049.23-P1P2	628	514	420	336	563	633
NDUFA13_+_19627077.23-P1P2	448	423	635	358	1120	993
NDUFA13_+_19627080.23-P1P2	1022	1572	668	1052	3082	1790
NDUFA13_+_19627083.23-P1P2	801	893	1012	948	752	1282
NDUFA13_+_19627122.23-P1P2	1328	1701	1272	1488	1846	2955
NDUFA13_-_19626774.23-P1P2	1456	1796	1502	1493	3180	4198
NDUFA1_+_119005445.23-P1P2	846	704	656	563	856	1057
NDUFA1_-_119005458.23-P1P2	1098	1038	1233	761	1050	1413
NDUFA1_-_119005848.23-P1P2	217	325	220	170	251	220
NDUFA1_-_119005868.23-P1P2	474	502	546	661	1167	728
NDUFA1_-_119006194.23-P1P2	524	677	587	579	1094	1470
NDUFA2_+_140027134.23-P1P2	1023	1133	704	505	559	652
NDUFA2_+_140027158.23-P1P2	12	140	26	63	32	117
NDUFA2_+_140027188.23-P1P2	528	502	540	406	698	861
NDUFA2_+_140027194.23-P1P2	701	659	907	830	967	829
NDUFA2_-_140027105.23-P1P2	803	927	766	894	1734	1221
NDUFA3_+_54606255.23-P1P2	785	765	829	1056	1151	845
NDUFA3_+_54606573.23-P1P2	555	488	663	392	677	470
NDUFA3_+_54606581.23-P1P2	425	478	391	267	422	482
NDUFA3_-_54606189.23-P1P2	525	653	652	535	525	815
NDUFA3_-_54606380.23-P1P2	811	753	808	676	1257	1214
NDUFA4L2_+_57630847.23-P1P2	288	471	623	512	561	935
NDUFA4L2_+_57630864.23-P1P2	207	388	223	585	453	1612
NDUFA4L2_-_57630457.23-P1P2	396	916	575	500	1272	1192
NDUFA4L2_-_57630816.23-P1P2	804	1061	715	679	1044	710
NDUFA4L2_-_57630857.23-P1P2	1294	1322	1559	1196	3088	2874
NDUFA4_+_10979329.23-P1P2	621	907	1106	794	1136	1365
NDUFA4_-_10979541.23-P1P2	546	479	470	830	926	1636
NDUFA4_-_10979611.23-P1P2	748	664	553	780	840	926
NDUFA4_-_10979708.23-P1P2	862	894	859	508	1061	1357
NDUFA4_-_10979773.23-P1P2	1243	1112	1025	1395	1721	2989
NDUFA5_+_123197681.23-P1P2	395	608	604	436	344	727
NDUFA5_+_123197812.23-P1P2	378	709	498	748	462	1119
NDUFA5_+_123197815.23-P1P2	235	541	365	256	307	252
NDUFA5_-_123197695.23-P1P2	1025	593	1072	498	1377	1000
NDUFA5_-_123197867.23-P1P2	1008	1503	1166	1813	2083	2691
NDUFA6_+_42486506.23-P1P2	475	489	496	521	837	790
NDUFA6_+_42486741.23-P1P2	398	320	438	304	540	459
NDUFA6_-_42486693.23-P1P2	671	674	577	845	965	1321
NDUFA6_-_42486710.23-P1P2	545	591	401	749	737	898
NDUFA6_-_42486713.23-P1P2	820	851	1087	1291	1137	1582
NDUFA7_+_8386212.23-P1P2	390	527	462	453	159	199
NDUFA7_+_8386270.23-P1P2	905	905	664	587	502	473
NDUFA7_-_8385846.23-P1P2	376	556	305	479	901	1058
NDUFA7_-_8386227.23-P1P2	859	1066	643	661	1323	949
NDUFA7_-_8386231.23-P1P2	527	407	676	398	383	342
NDUFA8_+_124921973.23-P1P2	392	1216	719	865	552	890
NDUFA8_+_124922003.23-P1P2	386	470	249	287	296	278
NDUFA8_+_124922010.23-P1P2	358	307	479	577	579	547
NDUFA8_+_124922020.23-P1P2	492	619	801	389	706	441
NDUFA8_+_124922029.23-P1P2	1078	1546	1410	1621	1305	1405
NDUFA9_+_4758311.23-ENST00000266544.5	696	1038	1048	826	1262	873
NDUFA9_+_4758351.23-ENST00000266544.5	0	0	0	0	0	0
NDUFA9_+_4758364.23-ENST00000266544.5	525	347	599	448	665	507
NDUFA9_-_4758360.23-ENST00000266544.5	523	309	623	278	590	465
NDUFA9_-_4758484.23-ENST00000266544.5	590	843	1030	656	1158	1398
NDUFAB1_+_23607618.23-P1P2	681	977	685	899	1522	1493
NDUFAB1_-_23607550.23-P1P2	922	1134	888	800	696	632
NDUFAB1_-_23607564.23-P1P2	394	609	309	397	262	360
NDUFAB1_-_23607588.23-P1P2	625	850	695	881	278	493
NDUFAB1_-_23607596.23-P1P2	528	633	370	311	316	439
NDUFAF1_+_41694495.23-P1P2	671	953	671	582	789	1399
NDUFAF1_+_41694607.23-P1P2	414	405	354	499	350	791
NDUFAF1_+_41694643.23-P1P2	589	644	690	488	1023	846
NDUFAF1_+_41694646.23-P1P2	970	971	570	964	1865	1968
NDUFAF1_+_41694653.23-P1P2	779	1117	1010	949	1164	1344
NDUFAF2_+_60241463.23-P1P2	551	1076	1108	1240	1176	2222
NDUFAF2_+_60241527.23-P1P2	1192	1315	774	1613	1870	2346
NDUFAF2_-_60240946.23-P1P2	343	339	433	263	1850	605
NDUFAF2_-_60240978.23-P1P2	408	524	339	315	580	752
NDUFAF2_-_60241076.23-P1P2	756	804	801	369	814	1384
NDUFAF3_+_49059545.23-P1P2	222	489	724	500	929	705
NDUFAF3_+_49059560.23-P1P2	396	583	636	528	787	972
NDUFAF3_+_49059575.23-P1P2	396	628	540	669	610	976
NDUFAF3_-_49059154.23-P1P2	718	1306	995	1246	1529	1460
NDUFAF3_-_49059542.23-P1P2	609	654	839	437	730	891
NDUFAF4_+_97345314.23-P1P2	660	812	751	779	1371	1641
NDUFAF4_+_97345654.23-P1P2	820	903	1032	976	1206	1999
NDUFAF4_-_97345307.23-P1P2	456	732	580	841	854	966
NDUFAF4_-_97345479.23-P1P2	154	228	200	209	233	423
NDUFAF4_-_97345718.23-P1P2	756	1635	1041	1499	1464	1416
NDUFAF5_+_13765588.23-P1P2	431	552	296	444	191	290
NDUFAF5_+_13765802.23-P1P2	820	780	519	762	1728	1381
NDUFAF5_-_13765596.23-P1P2	802	1010	585	679	775	486
NDUFAF5_-_13765749.23-P1P2	746	656	548	839	811	1329
NDUFAF5_-_13765762.23-P1P2	1049	741	984	984	1619	1059
NDUFAF6_+_96037228.23-P1P2	258	420	265	568	368	347
NDUFAF6_+_96037311.23-P1P2	1110	1529	1409	1891	1572	2081
NDUFAF6_+_96037655.23-P1P2	257	453	359	564	605	477
NDUFAF6_-_96037265.23-P1P2	123	166	110	155	289	272
NDUFAF6_-_96037268.23-P1P2	330	302	445	455	260	794
NDUFAF7_+_37458878.23-P1P2	302	375	396	444	544	450
NDUFAF7_-_37458865.23-P1P2	827	1132	679	791	888	945
NDUFAF7_-_37458986.23-P1P2	667	770	614	618	1127	1080
NDUFAF7_-_37459031.23-P1P2	788	834	842	886	1455	1592
NDUFAF7_-_37459144.23-P1P2	666	1141	801	1183	1271	2511
NDUFB10_+_2009533.23-P1P2	751	685	1156	871	1564	1113
NDUFB10_-_2009544.23-P1P2	499	776	854	753	1126	1596
NDUFB10_-_2009574.23-P1P2	890	813	773	654	1269	1383
NDUFB10_-_2009580.23-P1P2	596	658	1057	692	1081	1405
NDUFB10_-_2009586.23-P1P2	368	709	422	558	629	938
NDUFB11_+_47004615.23-P1P2	832	703	884	908	867	1011
NDUFB11_-_47004104.23-P1P2	695	883	1199	871	1057	799
NDUFB11_-_47004554.23-P1P2	1035	856	1727	624	2293	1324
NDUFB11_-_47004627.23-P1P2	382	523	636	914	1067	799
NDUFB11_-_47004724.23-P1P2	506	1109	937	805	1241	1573
NDUFB1_+_92587991.23-P1P2	1065	648	1141	738	1892	2110
NDUFB1_+_92588040.23-P1P2	1110	1563	1289	1452	1696	1659
NDUFB1_-_92587615.23-P1P2	211	137	172	34	324	261
NDUFB1_-_92587652.23-P1P2	757	844	883	712	1293	1486
NDUFB1_-_92587655.23-P1P2	406	384	261	145	606	431
NDUFB2_+_140396548.23-P1P2	479	720	864	662	929	910
NDUFB2_-_140396499.23-P1P2	342	520	486	538	377	472
NDUFB2_-_140396505.23-P1P2	681	763	920	672	1335	845
NDUFB2_-_140396561.23-P1P2	163	468	405	510	449	800
NDUFB2_-_140396883.23-P1P2	1195	1433	1046	1393	1569	2759
NDUFB3_+_201936620.23-P1P2	433	773	489	880	856	1211
NDUFB3_+_201936719.23-P1P2	715	695	688	722	766	1822
NDUFB3_-_201936798.23-P1P2	224	1059	291	642	555	1064
NDUFB3_-_201936802.23-P1P2	370	931	504	486	882	791
NDUFB3_-_201937061.23-P1P2	286	240	241	371	397	788
NDUFB4_+_120315191.23-P1P2	823	734	777	1013	865	1392
NDUFB4_+_120315227.23-P1P2	1293	1539	2168	2026	2034	2377
NDUFB4_+_120315547.23-P1P2	467	385	457	481	765	734
NDUFB4_-_120315417.23-P1P2	652	669	603	347	736	711
NDUFB4_-_120315562.23-P1P2	687	675	794	943	745	917
NDUFB5_+_179322591.23-P1P2	333	762	650	890	674	1357
NDUFB5_+_179322610.23-P1P2	411	516	418	270	753	980
NDUFB5_-_179322609.23-P1P2	446	574	617	607	1462	646
NDUFB5_-_179322648.23-P1P2	1319	1352	1381	1296	1622	1933
NDUFB5_-_179323021.23-P1P2	268	185	598	188	1147	932
NDUFB6_+_32572720.23-P1P2	478	428	461	329	1014	426
NDUFB6_+_32573039.23-P1P2	72	371	69	212	222	416
NDUFB6_+_32573050.23-P1P2	1206	762	872	1076	942	1098
NDUFB6_-_32573089.23-P1P2	35	204	157	195	154	355
NDUFB6_-_32573107.23-P1P2	817	723	622	1048	648	1210
NDUFB7_+_14682513.23-P1P2	549	394	550	545	709	614
NDUFB7_+_14682616.23-P1P2	931	893	1056	905	1325	1668
NDUFB7_+_14682640.23-P1P2	950	1483	1619	1167	1322	1548
NDUFB7_-_14682804.23-P1P2	669	928	1113	1124	1980	2353
NDUFB7_-_14682848.23-P1P2	964	949	999	645	1219	1594
NDUFB8_+_102289219.23-P1P2	2088	1634	2186	1786	4492	3783
NDUFB8_+_102289351.23-P1P2	489	767	782	515	1123	2667
NDUFB8_-_102289230.23-P1P2	468	559	591	443	731	518
NDUFB8_-_102289541.23-P1P2	1392	1596	1402	932	1602	1392
NDUFB8_-_102289555.23-P1P2	438	675	617	1105	601	881
NDUFB9_+_125551368.23-P1P2	2182	2709	2637	2498	3931	4002
NDUFB9_+_125551406.23-P1P2	997	2027	1884	1710	1766	2371
NDUFB9_+_125551422.23-P1P2	106	335	106	170	190	147
NDUFB9_+_125551590.23-P1P2	220	270	225	292	687	474
NDUFB9_-_125551516.23-P1P2	970	1254	1376	1388	1823	1840
NDUFC1_+_140216887.23-P1	1617	1304	1565	1494	1890	2142
NDUFC1_+_140216962.23-P1	307	407	349	447	430	394
NDUFC1_+_140223231.23-P2	884	833	941	804	2882	1880
NDUFC1_+_140223568.23-P2	267	452	367	483	611	599
NDUFC1_+_140223605.23-P2	247	642	491	448	1339	1226
NDUFC1_+_140223611.23-P2	203	298	461	415	248	604
NDUFC1_+_140223614.23-P2	42	65	49	43	290	80
NDUFC1_-_140216734.23-P1	1263	1155	1010	885	1199	1500
NDUFC1_-_140216886.23-P1	691	857	858	1191	760	1121
NDUFC1_-_140216941.23-P1	817	787	676	631	968	1020
NDUFC2-KCTD14_+_77790865.23-P1P2	649	701	919	825	1298	996
NDUFC2-KCTD14_-_77790523.23-P1P2	1413	1343	1031	1152	1864	2141
NDUFC2-KCTD14_-_77790723.23-P1P2	427	445	412	506	1114	501
NDUFC2-KCTD14_-_77790873.23-P1P2	1040	1110	1291	822	3416	2304
NDUFC2-KCTD14_-_77790912.23-P1P2	1420	1315	1690	1541	1525	1731
NDUFC2_+_77790541.23-P1P2	185	148	289	83	475	425
NDUFC2_+_77790703.23-P1P2	1254	1023	1229	1437	1475	1476
NDUFC2_-_77790523.23-P1P2	1413	1343	1031	1152	1864	2141
NDUFC2_-_77790873.23-P1P2	1040	1110	1291	822	3416	2304
NDUFC2_-_77790912.23-P1P2	1420	1315	1690	1541	1525	1731
NDUFS1_+_207024119.23-P1P2	763	910	1112	831	914	1005
NDUFS1_+_207024173.23-P1P2	266	216	195	114	114	410
NDUFS1_-_207024125.23-P1P2	517	517	806	504	951	633
NDUFS1_-_207024128.23-P1P2	563	617	818	567	670	692
NDUFS1_-_207024153.23-P1P2	203	223	215	344	643	836
NDUFS2_+_161171919.23-P1P2	0	0	0	0	0	13
NDUFS2_+_161172138.23-P1P2	606	835	727	725	988	639
NDUFS2_-_161171911.23-P1P2	847	981	1197	710	1079	1278
NDUFS2_-_161172178.23-P1P2	586	769	743	567	659	587
NDUFS2_-_161172181.23-P1P2	788	799	821	624	974	891
NDUFS3_+_47600835.23-P1P2	1113	1340	1213	860	1787	2079
NDUFS3_+_47600951.23-P1P2	558	660	495	224	785	940
NDUFS3_-_47600652.23-P1P2	456	877	806	598	848	823
NDUFS3_-_47600655.23-P1P2	778	1144	1118	937	1096	1417
NDUFS3_-_47600710.23-P1P2	955	854	837	989	1056	2242
NDUFS4_+_52856445.23-P1P2	1198	1319	1277	895	2243	1927
NDUFS4_+_52856689.23-P1P2	1074	1173	1120	1097	1198	2608
NDUFS4_-_52856474.23-P1P2	633	737	458	763	979	1630
NDUFS4_-_52856498.23-P1P2	826	950	687	893	1209	1914
NDUFS4_-_52856546.23-P1P2	1409	1635	875	1085	1410	2172
NDUFS5_+_39492224.23-P1	307	250	458	341	307	880
NDUFS5_+_39494729.23-P2	694	478	834	673	1947	1394
NDUFS5_+_39494965.23-P2	22	24	35	79	23	122
NDUFS5_-_39492036.23-P1	105	185	35	45	107	40
NDUFS5_-_39492056.23-P1	298	332	369	511	243	810
NDUFS5_-_39492074.23-P1	1009	704	1084	806	1109	976
NDUFS5_-_39492080.23-P1	524	1136	528	944	1316	2009
NDUFS5_-_39494549.23-P2	164	101	155	187	592	263
NDUFS5_-_39494617.23-P2	262	153	118	165	236	244
NDUFS5_-_39495011.23-P2	350	589	445	505	415	1300
NDUFS6_+_1801200.23-P1P2	291	430	542	383	1138	703
NDUFS6_+_1801594.23-P1P2	1596	1588	1803	1489	3208	2544
NDUFS6_+_1801700.23-P1P2	837	932	887	832	1660	1519
NDUFS6_-_1801537.23-P1P2	470	525	582	408	912	1338
NDUFS6_-_1801582.23-P1P2	417	808	1157	596	889	1631
NDUFS7_+_1383996.23-P1P2	764	1604	1312	1041	2097	3134
NDUFS7_+_1384312.23-P1P2	521	1298	693	1196	1689	2474
NDUFS7_-_1383902.23-P1P2	910	934	1064	1289	1186	1490
NDUFS7_-_1383959.23-P1P2	391	674	259	587	420	885
NDUFS7_-_1384339.23-P1P2	1132	1318	839	1011	1912	2438
NDUFS8_+_67798148.23-P1P2	955	1111	756	1439	1486	1302
NDUFS8_+_67798151.23-P1P2	720	925	781	948	1026	858
NDUFS8_+_67798556.23-P1P2	184	471	281	261	512	784
NDUFS8_-_67798187.23-P1P2	430	622	578	965	870	613
NDUFS8_-_67798204.23-P1P2	1528	879	1665	974	1542	1344
NDUFV1_+_67374424.23-P1	32	75	66	51	27	66
NDUFV1_+_67374457.23-P1	1343	1573	1421	1732	1664	1820
NDUFV1_+_67374470.23-P1	827	961	571	849	765	1001
NDUFV1_-_67374453.23-P1	326	412	448	531	602	511
NDUFV1_-_67374465.23-P1	897	1081	845	1054	866	1628
NDUFV1_-_67377960.23-P2	561	562	959	453	1006	1278
NDUFV1_-_67377965.23-P2	818	967	917	876	1346	1467
NDUFV1_-_67378002.23-P2	399	729	392	464	1336	966
NDUFV1_-_67378165.23-P2	350	418	341	348	933	368
NDUFV1_-_67378183.23-P2	1367	1543	1551	1369	3144	3063
NDUFV2_+_9102636.23-P1P2	1967	1557	1970	1704	3446	2223
NDUFV2_+_9102739.23-P1P2	478	534	757	404	415	717
NDUFV2_+_9102968.23-P1P2	243	417	288	418	553	427
NDUFV2_+_9103150.23-P1P2	46	67	61	39	191	169
NDUFV2_-_9103147.23-P1P2	592	613	624	532	980	1195
NDUFV3_+_44313428.23-P1P2	594	534	714	506	868	1009
NDUFV3_+_44313438.23-P1P2	797	1162	867	983	2038	3455
NDUFV3_+_44313450.23-P1P2	2045	1903	2131	1819	3021	4641
NDUFV3_+_44313839.23-P1P2	994	1133	1028	1323	2334	2187
NDUFV3_-_44313446.23-P1P2	1594	1909	1906	1778	3090	3197
NEBL_+_21462591.23-P1P2	858	820	884	873	2092	1764
NEBL_+_21462812.23-P1P2	252	434	424	362	566	1225
NEBL_+_21463007.23-P1P2	755	961	866	813	1260	1557
NEBL_-_21462830.23-P1P2	2019	1833	1783	1555	2147	3444
NEBL_-_21463042.23-P1P2	281	408	449	164	534	505
NEB_+_152590804.23-P1P2	763	617	471	546	1024	1098
NEB_+_152590961.23-P1P2	550	722	537	488	1242	1543
NEB_+_152590987.23-P1P2	783	1048	911	918	1067	1622
NEB_-_152590564.23-P1P2	755	1500	951	830	1059	1155
NEB_-_152590759.23-P1P2	1381	1332	1198	1172	2682	3000
NECAB1_+_91804050.23-P1P2	709	709	712	510	1644	2166
NECAB1_+_91804062.23-P1P2	121	132	296	281	216	770
NECAB1_-_91804024.23-P1P2	681	753	394	802	1240	1222
NECAB1_-_91804027.23-P1P2	326	192	120	369	757	281
NECAB1_-_91804104.23-P1P2	113	342	129	363	434	774
NECAB2_+_84002313.23-P1P2	106	131	135	155	107	329
NECAB2_+_84002674.23-P1P2	480	400	554	283	789	963
NECAB2_+_84002677.23-P1P2	124	167	393	36	227	46
NECAB2_+_84002682.23-P1P2	437	666	716	455	1413	954
NECAB2_-_84002368.23-P1P2	295	272	219	258	534	560
NECAB3_+_32251481.23-P2	778	1281	1081	909	1312	2305
NECAB3_+_32261730.23-P1	1298	1362	1321	1043	2278	1875
NECAB3_+_32262195.23-P1	162	124	23	54	141	193
NECAB3_-_32251107.23-P2	960	996	769	716	1958	1361
NECAB3_-_32251439.23-P2	509	472	317	178	239	128
NECAB3_-_32251493.23-P2	788	904	581	459	575	1268
NECAB3_-_32251525.23-P2	559	465	332	711	1269	1014
NECAB3_-_32261886.23-P1	577	852	1152	745	1456	1475
NECAB3_-_32261991.23-P1	664	893	581	723	1061	1646
NECAB3_-_32262177.23-P1	35	127	116	95	269	94
NECAP1_+_8234926.23-P1P2	641	902	713	604	1280	2205
NECAP1_+_8235098.23-P1P2	793	718	863	761	1325	1782
NECAP1_-_8234876.23-P1P2	835	787	685	742	1066	1933
NECAP1_-_8234887.23-P1P2	569	545	567	305	852	452
NECAP1_-_8234899.23-P1P2	596	879	865	640	1379	3059
NECAP2_-_16767216.23-P1P2	568	531	581	403	720	392
NECAP2_-_16767241.23-P1P2	1199	1689	1280	1472	2043	1745
NECAP2_-_16767262.23-P1P2	485	489	594	413	1256	1200
NECAP2_-_16767269.23-P1P2	301	454	560	486	506	1170
NECAP2_-_16767280.23-P1P2	686	999	971	544	1646	2097
NEDD1_+_97301201.23-P1P2	0	0	0	0	0	0
NEDD1_+_97301407.23-P1P2	161	277	122	310	274	364
NEDD1_-_97301078.23-P1P2	631	591	516	206	432	233
NEDD1_-_97301083.23-P1P2	656	549	335	224	418	426
NEDD1_-_97301170.23-P1P2	561	257	397	136	522	350
NEDD4L_+_55711635.23-ENST00000400345.3	1196	1018	1078	834	2471	2188
NEDD4L_+_55711851.23-ENST00000400345.3	581	719	619	666	1090	1953
NEDD4L_+_55816673.23-ENST00000357895.5	492	733	678	505	921	1487
NEDD4L_+_55816682.23-ENST00000357895.5	819	617	1122	625	2068	1394
NEDD4L_+_55816728.23-ENST00000357895.5	1182	1146	1072	863	1521	2589
NEDD4L_+_55816744.23-ENST00000357895.5	747	957	496	646	1330	1931
NEDD4L_-_55711490.23-ENST00000400345.3	800	905	906	848	1512	2847
NEDD4L_-_55711493.23-ENST00000400345.3	657	413	257	441	971	616
NEDD4L_-_55711790.23-ENST00000400345.3	791	884	815	968	1658	1266
NEDD4L_-_55816801.23-ENST00000357895.5	986	920	797	368	1671	1532
NEDD4_+_56285616.23-P1P2	674	518	330	284	1033	843
NEDD4_+_56285619.23-P1P2	319	881	407	661	1004	1418
NEDD4_+_56285641.23-P1P2	490	442	529	199	372	720
NEDD4_-_56285369.23-P1P2	0	109	0	26	33	105
NEDD4_-_56285675.23-P1P2	1228	1280	1067	1114	2332	2348
NEDD8-MDP1_+_24701134.23-P1P2	1315	1065	1390	1325	2325	2912
NEDD8-MDP1_+_24701278.23-P1P2	238	311	497	85	677	417
NEDD8-MDP1_+_24701319.23-P1P2	1209	986	2620	1053	3096	1789
NEDD8-MDP1_+_24701514.23-P1P2	2552	3229	3554	3393	1208	1641
NEDD8-MDP1_+_24701539.23-P1P2	1350	1580	2523	2276	1396	905
NEDD8_+_24701134.23-P1P2	1315	1065	1390	1325	2325	2912
NEDD8_+_24701382.23-P1P2	598	1238	1979	1386	2074	1138
NEDD8_+_24701514.23-P1P2	2552	3229	3554	3393	1208	1641
NEDD8_+_24701539.23-P1P2	1350	1580	2523	2276	1396	905
NEDD8_-_24701368.23-P1P2	571	954	1721	1233	1142	1008
NEDD9_+_11232438.23-P1	644	870	956	641	1919	1260
NEDD9_+_11232815.23-P1	326	502	395	503	417	1273
NEDD9_+_11232866.23-P1	430	500	351	599	1147	1677
NEDD9_+_11232885.23-P1	416	478	428	605	868	1352
NEDD9_+_11382532.23-P2	794	1064	744	3249	898	1939
NEDD9_-_11232860.23-P1	856	991	1180	728	1906	1401
NEDD9_-_11382088.23-P2	851	817	814	736	1432	1020
NEDD9_-_11382445.23-P2	612	399	423	512	920	654
NEDD9_-_11382516.23-P2	875	698	770	694	1665	1914
NEDD9_-_11382567.23-P2	358	903	548	717	1117	1794
NEFH_+_29876249.23-P1P2	265	188	225	226	379	431
NEFH_+_29876299.23-P1P2	456	608	652	398	1442	1197
NEFH_+_29876664.23-P1P2	420	769	690	203	1880	705
NEFH_-_29876267.23-P1P2	1281	642	625	487	1241	1549
NEFH_-_29876598.23-P1P2	528	717	595	526	797	2313
NEFL_-_24813833.23-P1P2	1228	1135	1033	1168	1530	2330
NEFL_-_24814007.23-P1P2	713	561	714	472	1170	589
NEFL_-_24814030.23-P1P2	472	726	276	678	467	800
NEFL_-_24814033.23-P1P2	948	1125	447	1511	1234	1716
NEFL_-_24814127.23-P1P2	801	873	1176	1252	2821	1892
NEFM_+_24771335.23-P1	456	652	742	206	804	901
NEFM_+_24774649.23-P2	673	961	939	1104	1346	1786
NEFM_+_24774682.23-P2	507	783	709	1039	1832	1588
NEFM_-_24771297.23-P1	1009	940	1114	1169	1378	2161
NEFM_-_24771321.23-P1	656	769	720	990	1363	1050
NEFM_-_24771687.23-P1	2111	1501	1529	1725	3286	3540
NEFM_-_24771716.23-P1	414	213	263	286	638	491
NEFM_-_24774709.23-P2	265	304	360	102	510	691
NEFM_-_24774802.23-P2	456	663	733	504	998	1580
NEFM_-_24775019.23-P2	1228	1138	1488	1110	2258	2527
NEGR1_+_72747760.23-P1P2	13	0	0	53	0	20
NEGR1_+_72748129.23-P1P2	1098	884	590	1072	1475	1746
NEGR1_+_72748177.23-P1P2	147	237	438	329	257	257
NEGR1_-_72748135.23-P1P2	143	398	284	300	376	391
NEGR1_-_72748187.23-P1P2	435	894	879	443	1456	1192
NEIL1_+_75639678.23-P1P2	407	1170	550	783	1728	1449
NEIL1_+_75639752.23-P1P2	302	219	263	233	301	591
NEIL1_+_75639892.23-P1P2	617	748	702	773	1491	1201
NEIL1_-_75640696.23-P1P2	920	845	700	742	2199	1920
NEIL1_-_75640710.23-P1P2	587	561	586	786	878	1297
NEIL2_+_11627227.23-P1P2	479	676	613	290	1633	1258
NEIL2_+_11627287.23-P1P2	455	648	609	483	628	1551
NEIL2_+_11627297.23-P1P2	446	675	404	569	679	304
NEIL2_+_11627317.23-P1P2	699	516	836	685	2094	2046
NEIL2_-_11627274.23-P1P2	582	886	928	680	1426	1306
NEIL3_+_178231492.23-P1P2	223	392	347	262	466	603
NEIL3_-_178231082.23-P1P2	579	1060	808	668	1411	1648
NEIL3_-_178231086.23-P1P2	489	565	362	440	1052	690
NEIL3_-_178231123.23-P1P2	615	459	425	555	1361	908
NEIL3_-_178231500.23-P1P2	208	504	597	546	540	934
NEK10_+_27410827.23-P1P2	625	802	872	1004	1094	3009
NEK10_+_27410847.23-P1P2	889	974	1053	1075	1574	1560
NEK10_+_27410855.23-P1P2	1044	989	1168	1002	1943	2321
NEK10_-_27410862.23-P1P2	950	1487	800	760	2220	1658
NEK10_-_27410887.23-P1P2	1123	1707	1680	1320	3191	3094
NEK11_+_130745741.23-P1P2	1392	1730	1221	1203	2561	2784
NEK11_+_130745773.23-P1P2	595	567	731	769	1263	1445
NEK11_+_130745791.23-P1P2	77	100	187	262	296	659
NEK11_+_130745920.23-P1P2	612	1237	1131	910	2071	1883
NEK11_-_130745769.23-P1P2	1048	1556	1217	904	2063	2390
NEK1_+_170533409.23-P1P2	986	968	932	845	2470	1282
NEK1_-_170533689.23-P1P2	314	277	155	151	257	989
NEK1_-_170533710.23-P1P2	278	269	254	423	537	804
NEK1_-_170533724.23-P1P2	285	224	166	192	200	384
NEK1_-_170533743.23-P1P2	359	593	430	320	516	788
NEK2_+_211848564.23-P1P2	927	814	621	524	2100	1168
NEK2_+_211848635.23-P1P2	500	834	727	617	1175	1800
NEK2_+_211848955.23-P1P2	493	907	835	563	1072	1174
NEK2_-_211848697.23-P1P2	385	640	813	211	1587	343
NEK2_-_211848902.23-P1P2	860	771	485	401	697	657
NEK3_+_52733683.23-P1P2	757	610	820	631	1294	1784
NEK3_+_52733692.23-P1P2	173	672	257	388	443	523
NEK3_+_52733699.23-P1P2	656	1065	1027	969	1353	991
NEK3_-_52733662.23-P1P2	1339	1613	1183	1212	3283	3205
NEK3_-_52733709.23-P1P2	318	308	568	282	530	542
NEK4_+_52804709.23-P1P2	355	365	339	139	355	453
NEK4_+_52804921.23-P1P2	1253	1829	975	1226	1747	2664
NEK4_+_52804927.23-P1P2	1874	2362	1934	1401	2949	4265
NEK4_-_52804518.23-P1P2	497	813	327	392	797	700
NEK4_-_52804941.23-P1P2	1220	1328	1501	1275	1535	2837
NEK5_+_52702988.23-P1P2	705	657	483	595	667	1418
NEK5_+_52703149.23-P1P2	837	954	751	941	2467	2013
NEK5_-_52702778.23-P1P2	879	946	1014	886	1137	2485
NEK5_-_52702784.23-P1P2	476	821	539	827	746	1475
NEK5_-_52703145.23-P1P2	307	331	500	509	764	1292
NEK6_+_127020678.23-P1P2	855	493	557	635	1170	1176
NEK6_-_127020260.23-P1P2	750	1052	1213	696	1958	2619
NEK6_-_127020292.23-P1P2	787	1351	845	674	1109	878
NEK6_-_127020340.23-P1P2	1496	1612	1483	1359	3477	3523
NEK6_-_127020629.23-P1P2	756	636	847	405	1818	1273
NEK7_+_198126182.23-P1P2	884	1412	996	942	2597	2046
NEK7_+_198126185.23-P1P2	562	952	599	514	1817	1672
NEK7_+_198126513.23-P1P2	417	543	528	565	1148	1669
NEK7_-_198126181.23-P1P2	543	575	675	419	1290	1698
NEK7_-_198126230.23-P1P2	1348	1965	1338	1139	2204	3462
NEK8_+_27055851.23-P1P2	415	629	534	806	1017	1397
NEK8_+_27055871.23-P1P2	583	555	691	544	1029	1349
NEK8_-_27055848.23-P1P2	395	420	620	289	900	957
NEK8_-_27055858.23-P1P2	905	1307	834	927	1310	1642
NEK8_-_27055861.23-P1P2	786	804	765	541	2241	1684
NEK9_+_75593513.23-P1P2	1043	1171	1064	895	1619	2874
NEK9_+_75593688.23-P1P2	371	296	560	288	669	784
NEK9_-_75593358.23-P1P2	618	415	886	872	1369	1134
NEK9_-_75593381.23-P1P2	1080	1094	793	1007	2148	2291
NEK9_-_75593752.23-P1P2	849	869	884	1006	1721	1174
NELFA_+_2010470.23-P1P2	699	612	750	1124	1335	1568
NELFA_+_2010657.23-P1P2	250	451	288	176	114	121
NELFA_-_2010233.23-P1P2	409	369	277	423	738	1552
NELFA_-_2010246.23-P1P2	379	841	579	915	1144	2257
NELFA_-_2010317.23-P1P2	951	883	773	994	2329	2064
NELFB_+_140150208.23-P1P2	3674	3673	4701	3842	6865	6499
NELFB_-_140149759.23-P1P2	430	604	685	508	799	1310
NELFB_-_140149776.23-P1P2	818	1168	1087	804	1313	1265
NELFB_-_140149887.23-P1P2	1336	1588	1729	1456	2198	3088
NELFB_-_140150188.23-P1P2	494	464	557	483	1343	971
NELFCD_-_57556335.23-P1P2	1802	2128	1482	1732	4007	3890
NELFCD_-_57556340.23-P1P2	1037	827	1120	1094	879	1139
NELFCD_-_57556367.23-P1P2	1374	1958	2148	1378	1804	2577
NELFCD_-_57556383.23-P1P2	496	543	575	405	681	358
NELFCD_-_57556782.23-P1P2	963	787	1042	873	2043	1633
NELFE_+_31926691.23-P1P2	491	826	408	597	1133	804
NELFE_+_31926720.23-P1P2	1023	901	954	635	916	1084
NELFE_-_31926673.23-P1P2	943	693	1450	852	1902	1279
NELFE_-_31926676.23-P1P2	540	788	838	1280	1156	1307
NELFE_-_31926732.23-P1P2	345	293	322	247	465	548
NELL1_+_20691239.23-P1P2	1460	1614	1625	1430	3912	4348
NELL1_-_20691483.23-P1P2	776	1487	988	1026	2940	2234
NELL1_-_20691503.23-P1P2	272	852	418	698	1198	1255
NELL1_-_20691555.23-P1P2	1384	1408	1695	1946	3032	5877
NELL1_-_20691570.23-P1P2	705	864	967	1144	2772	1458
NELL2_+_45269759.23-P1P2	670	574	410	703	1025	900
NELL2_+_45270066.23-P1P2	448	393	388	316	552	738
NELL2_-_45269889.23-P1P2	188	92	126	226	347	622
NELL2_-_45270012.23-P1P2	339	145	217	284	503	544
NELL2_-_45270032.23-P1P2	325	293	510	337	659	798
NEMF_+_50319276.23-P1P2	547	599	353	475	830	819
NEMF_+_50319492.23-P1P2	1177	1277	1174	1160	2261	3496
NEMF_+_50319501.23-P1P2	563	541	529	256	829	446
NEMF_+_50319527.23-P1P2	1674	1921	1548	1351	2947	5084
NEMF_-_50319451.23-P1P2	1602	2489	1891	1739	2537	4135
NENF_+_212606283.23-P1P2	284	614	357	278	370	303
NENF_-_212606288.23-P1P2	341	189	366	334	488	608
NENF_-_212606292.23-P1P2	617	684	663	806	1436	2080
NENF_-_212606466.23-P1P2	100	351	214	186	204	235
NENF_-_212606499.23-P1P2	273	146	289	226	278	327
NEO1_+_73344834.23-P1P2	1076	760	1106	588	2079	1655
NEO1_+_73344845.23-P1P2	1324	1523	1455	1623	3293	3219
NEO1_-_73344862.23-P1P2	256	296	260	167	555	261
NEO1_-_73345248.23-P1P2	200	269	305	412	554	397
NEO1_-_73345288.23-P1P2	738	781	879	625	1722	1605
NES_+_156640235.23-P2	602	828	899	635	1295	2048
NES_+_156640462.23-P2	146	152	101	10	74	36
NES_+_156640562.23-P2	434	658	802	799	694	1370
NES_+_156640600.23-P2	490	437	909	315	1097	1460
NES_+_156640606.23-P2	335	507	548	511	716	952
NES_+_156646737.23-P1	743	451	464	437	796	1425
NES_+_156646782.23-P1	728	908	1123	790	1591	2091
NES_+_156647148.23-P1	730	1174	1035	706	1318	1752
NES_-_156647154.23-P1	845	1207	834	1483	1575	3913
NES_-_156647168.23-P1	513	647	497	447	712	680
NET1_+_5488616.23-P1P2	496	549	493	504	977	1613
NET1_+_5488646.23-P1P2	1003	1201	834	557	996	2522
NET1_+_5488654.23-P1P2	930	1469	911	1294	1582	2145
NET1_-_5488605.23-P1P2	488	663	618	475	666	1177
NET1_-_5488622.23-P1P2	1090	1052	958	1158	1843	2441
NETO1_+_70535177.23-P1P2	420	368	372	189	666	721
NETO1_+_70535203.23-P1P2	457	487	379	279	587	527
NETO1_+_70535206.23-P1P2	127	421	256	483	640	665
NETO1_-_70534861.23-P1P2	311	230	163	190	186	161
NETO1_-_70535186.23-P1P2	360	720	518	709	794	1114
NETO2_+_47177448.23-P1P2	492	162	424	315	1343	877
NETO2_+_47177488.23-P1P2	430	499	399	544	1213	1259
NETO2_-_47177418.23-P1P2	27	116	60	91	135	219
NETO2_-_47177457.23-P1P2	899	582	224	366	985	1448
NETO2_-_47177857.23-P1P2	343	714	510	487	940	1070
NEU1_+_31830543.23-P1P2	674	989	780	607	914	1750
NEU1_+_31830568.23-P1P2	1190	1088	744	842	1670	2451
NEU1_+_31830574.23-P1P2	839	982	667	1063	1425	1585
NEU1_+_31830590.23-P1P2	270	569	369	637	425	769
NEU1_-_31830181.23-P1P2	466	452	508	484	1214	711
NEU2_+_233897419.23-ENST00000233840.3	772	906	812	871	514	927
NEU2_+_233897430.23-ENST00000233840.3	844	623	522	1241	1353	1994
NEU2_+_233897436.23-ENST00000233840.3	940	941	937	702	1540	1502
NEU2_+_233897622.23-ENST00000233840.3	554	747	758	745	1633	1999
NEU2_+_233897733.23-ENST00000233840.3	410	363	356	442	525	586
NEU3_+_74699959.23-P1P2	1700	2236	1920	1801	2601	3178
NEU3_+_74700011.23-P1P2	471	1008	805	353	1645	1735
NEU3_+_74700017.23-P1P2	1069	1051	1282	567	1664	1323
NEU3_+_74700163.23-P1P2	170	292	308	167	660	376
NEU3_-_74699751.23-P1P2	883	587	764	625	1805	769
NEU4_+_242750341.23-P2	785	461	495	538	595	1058
NEU4_+_242750740.23-P2	523	1111	747	739	1441	1352
NEU4_+_242755186.23-P1	1489	1605	1417	1473	3563	3144
NEU4_+_242755211.23-P1	1976	2038	2160	1570	5087	3258
NEU4_-_242750319.23-P2	1049	1169	1383	756	2214	1421
NEU4_-_242750717.23-P2	1205	1668	1352	2296	3540	4354
NEU4_-_242750773.23-P2	989	1122	494	580	1486	1806
NEU4_-_242755181.23-P1	197	432	486	419	672	746
NEU4_-_242755546.23-P1	492	351	589	568	995	2410
NEU4_-_242755629.23-P1	824	925	1066	631	1671	1508
NEURL1B_+_172068347.23-P1P2	624	869	706	556	1248	1946
NEURL1B_+_172068529.23-P1P2	1505	1326	814	1243	2018	3081
NEURL1B_+_172068571.23-P1P2	1050	1201	1126	1395	1936	2892
NEURL1B_+_172068634.23-P1P2	537	778	1064	711	1393	1480
NEURL1B_+_172068702.23-P1P2	1694	1986	1640	1950	3587	5002
NEURL2_+_44519885.23-P1P2	793	545	646	903	776	768
NEURL2_-_44519715.23-P1P2	796	1025	1253	1220	2460	2157
NEURL2_-_44519869.23-P1P2	810	809	1525	1219	1364	2173
NEURL2_-_44519902.23-P1P2	1036	912	813	853	1840	1692
NEURL2_-_44519915.23-P1P2	214	367	331	180	164	851
NEURL4_+_7232241.23-P1P2	1233	1269	1179	990	2231	1941
NEURL4_+_7232269.23-P1P2	1117	1266	830	1147	1905	1873
NEURL4_+_7232291.23-P1P2	301	290	251	402	724	436
NEURL4_+_7232627.23-P1P2	803	821	712	443	1059	1329
NEURL4_+_7232633.23-P1P2	349	467	534	455	681	1142
NEURL_+_105253817.23-ENST00000369780.4	611	786	525	615	727	1286
NEURL_-_105253915.23-ENST00000369780.4	415	532	575	542	786	986
NEURL_-_105253951.23-ENST00000369780.4	621	1064	1173	1442	2498	2078
NEURL_-_105253988.23-ENST00000369780.4	899	680	1056	383	1526	1555
NEURL_-_105254048.23-ENST00000369780.4	276	423	510	170	658	703
NEUROD1_+_182545155.23-P1P2	816	1081	689	1133	3392	1048
NEUROD1_+_182545196.23-P1P2	1408	1451	1366	857	3241	2130
NEUROD1_+_182545204.23-P1P2	434	789	507	628	1070	1451
NEUROD1_+_182545214.23-P1P2	474	638	610	385	937	1475
NEUROD1_+_182545238.23-P1P2	2719	2762	2720	3046	4149	7168
NEUROD2_-_37763786.23-P1P2	1033	884	1075	1033	1758	2878
NEUROD2_-_37763831.23-P1P2	1105	1514	827	1008	1795	2529
NEUROD2_-_37763846.23-P1P2	731	689	468	915	951	2867
NEUROD2_-_37763998.23-P1P2	656	305	672	171	992	580
NEUROD2_-_37764227.23-P1P2	932	1502	883	1211	1489	3082
NEUROD4_-_55413748.23-P1P2	673	372	477	572	1304	1548
NEUROD4_-_55413820.23-P1P2	336	232	462	344	975	521
NEUROD4_-_55413825.23-P1P2	482	324	302	271	588	774
NEUROD4_-_55413828.23-P1P2	796	873	766	757	689	674
NEUROD4_-_55414162.23-P1P2	370	570	393	162	606	1117
NEUROD6_+_31380252.23-P1P2	910	1056	969	933	1302	1955
NEUROD6_+_31380285.23-P1P2	431	476	637	659	1050	1477
NEUROD6_+_31380350.23-P1P2	396	550	601	412	1227	1053
NEUROD6_+_31380357.23-P1P2	230	399	268	254	951	733
NEUROD6_-_31380289.23-P1P2	200	647	314	404	254	783
NEUROG1_+_134871167.23-P1P2	1077	1438	998	1284	1508	2168
NEUROG1_+_134871208.23-P1P2	494	480	389	269	752	573
NEUROG1_-_134871446.23-P1P2	1267	1081	1064	1183	1549	1601
NEUROG1_-_134871652.23-P1P2	257	408	199	347	393	739
NEUROG1_-_134871758.23-P1P2	581	851	955	820	1266	1735
NEUROG2_+_113437082.23-P1P2	674	861	658	553	1288	1223
NEUROG2_+_113437701.23-P1P2	639	983	712	912	1178	2124
NEUROG2_+_113437704.23-P1P2	825	1020	822	903	2676	2067
NEUROG2_+_113437711.23-P1P2	712	933	1053	698	1375	952
NEUROG2_-_113437322.23-P1P2	746	893	664	585	1029	1929
NEUROG3_+_71332742.23-P1P2	710	948	710	727	1525	1569
NEUROG3_+_71332779.23-P1P2	324	583	153	354	524	557
NEUROG3_+_71333122.23-P1P2	548	739	464	429	1259	824
NEUROG3_-_71332786.23-P1P2	897	760	660	563	1025	1457
NEUROG3_-_71332805.23-P1P2	1230	1464	982	1223	2235	2988
NEXN_+_78354788.23-P1P2	433	422	420	656	1248	1660
NEXN_-_78354327.23-P1P2	981	931	1159	635	2504	1961
NEXN_-_78354348.23-P1P2	984	945	894	546	1101	1584
NEXN_-_78354688.23-P1P2	323	501	401	424	709	1513
NEXN_-_78354713.23-P1P2	500	508	1018	529	1228	1430
NF1_+_29421971.23-P1P2	1330	1122	1398	1627	4400	7830
NF1_-_29422035.23-P1P2	900	835	851	862	2382	1637
NF1_-_29422059.23-P1P2	728	959	1067	837	2737	3254
NF1_-_29422404.23-P1P2	692	800	923	682	1833	1495
NF1_-_29422451.23-P1P2	702	1174	753	1329	2043	3746
NF2_+_29999625.23-P1P2	716	440	690	381	2071	794
NF2_+_29999635.23-P1P2	624	862	1431	1526	2973	3281
NF2_+_29999667.23-P1P2	372	367	657	453	952	972
NF2_-_29999634.23-P1P2	460	462	1469	1144	1789	1439
NF2_-_29999645.23-P1P2	475	654	2002	1257	2275	1760
NFAM1_+_42827895.23-P1P2	965	517	1173	780	1633	1101
NFAM1_+_42827953.23-P1P2	0	107	12	41	57	54
NFAM1_-_42828350.23-P1P2	541	932	582	934	1332	1530
NFAM1_-_42828354.23-P1P2	1028	829	775	798	2627	1764
NFAM1_-_42828369.23-P1P2	486	480	415	469	1043	1067
NFASC_+_204797798.23-P1P2	349	136	151	142	393	269
NFASC_+_204798219.23-P1P2	460	645	765	477	722	1610
NFASC_+_204798241.23-P1P2	500	337	116	601	581	1402
NFASC_-_204797811.23-P1P2	399	650	593	368	1050	783
NFASC_-_204797854.23-P1P2	447	455	496	268	203	692
NFAT5_+_69599962.23-P1P2	314	530	310	492	268	1467
NFAT5_+_69600255.23-P1P2	346	447	251	490	395	655
NFAT5_-_69599883.23-P1P2	604	608	335	442	1125	1710
NFAT5_-_69600077.23-P1P2	425	408	266	299	645	769
NFAT5_-_69600376.23-P1P2	864	517	452	330	945	1276
NFATC1_+_77155974.23-P1	489	413	416	583	945	793
NFATC1_+_77155979.23-P1	469	495	345	315	563	605
NFATC1_+_77160726.23-P2	282	560	377	420	1036	990
NFATC1_-_77155965.23-P1	338	267	197	565	685	919
NFATC1_-_77155968.23-P1	676	794	762	729	1215	1654
NFATC1_-_77156347.23-P1	475	556	690	543	1525	779
NFATC1_-_77160346.23-P2	380	251	400	191	828	715
NFATC1_-_77160349.23-P2	419	666	422	553	893	1102
NFATC1_-_77160399.23-P2	604	986	461	797	1158	1955
NFATC1_-_77160709.23-P2	507	910	796	632	1898	1352
NFATC2IP_+_28962358.23-P1P2	745	1059	796	765	937	2344
NFATC2IP_+_28962366.23-P1P2	1160	1320	788	920	1371	1629
NFATC2IP_+_28962692.23-P1P2	799	652	538	941	1288	2466
NFATC2IP_-_28962736.23-P1P2	784	1216	1215	828	2260	2891
NFATC2IP_-_28962761.23-P1P2	799	728	1084	696	2227	1523
NFATC2_+_50158827.23-P1	727	798	826	1224	1748	2598
NFATC2_+_50158897.23-P1	591	1042	990	991	1553	2603
NFATC2_+_50178900.23-P2	434	531	604	426	728	884
NFATC2_+_50179138.23-P2	1608	1390	1633	1694	1883	4093
NFATC2_-_50158742.23-P1	1159	1505	1752	803	2773	2688
NFATC2_-_50158785.23-P1	1359	1341	1120	1256	1940	3182
NFATC2_-_50159227.23-P1	1212	1687	1530	1770	3131	4553
NFATC2_-_50179302.23-P2	1707	1479	1588	1283	3140	3152
NFATC2_-_50179358.23-P2	843	1662	1237	823	2356	1805
NFATC2_-_50179371.23-P2	1070	999	1209	609	1998	1388
NFATC3_+_68119342.23-P1P2	1231	1981	1252	1300	3180	3310
NFATC3_+_68119363.23-P1P2	1137	896	1001	1228	1768	2251
NFATC3_+_68119761.23-P1P2	277	543	666	734	891	1233
NFATC3_-_68119360.23-P1P2	477	665	577	649	522	1513
NFATC3_-_68119369.23-P1P2	593	818	436	747	1068	1182
NFATC4_-_24837416.23-P1P2	457	559	645	573	1220	877
NFATC4_-_24837459.23-P1P2	376	555	393	310	897	560
NFATC4_-_24837739.23-P1P2	1397	1745	1568	1382	2907	2652
NFATC4_-_24837773.23-P1P2	882	1161	915	917	950	1145
NFATC4_-_24837799.23-P1P2	844	1327	1048	963	2197	1407
NFE2L1_+_46126216.23-P1P2	690	974	777	747	1082	3365
NFE2L1_-_46125709.23-P1P2	586	706	499	890	1008	1526
NFE2L1_-_46126183.23-P1P2	210	246	49	151	109	236
NFE2L1_-_46126196.23-P1P2	809	1125	1530	908	1477	2052
NFE2L1_-_46126360.23-P1P2	629	769	309	338	954	1016
NFE2L2_+_178128130.23-P2	886	513	515	467	789	951
NFE2L2_+_178129028.23-P1	629	743	644	398	702	1413
NFE2L2_+_178129032.23-P1	725	898	663	1033	1039	1881
NFE2L2_+_178129040.23-P1	662	612	462	626	1226	1844
NFE2L2_-_178127685.23-P2	290	382	564	290	653	1253
NFE2L2_-_178128007.23-P2	542	789	475	739	1231	1803
NFE2L2_-_178128051.23-P2	1640	1002	1222	720	2084	2273
NFE2L2_-_178128219.23-P2	57	159	51	186	112	213
NFE2L2_-_178129382.23-P1	406	639	427	390	708	602
NFE2L2_-_178129467.23-P1	294	667	338	192	475	1063
NFE2L3_+_26192041.23-P1P2	911	637	886	1012	2345	1590
NFE2L3_+_26192236.23-P1P2	1458	1230	1199	1243	2927	4107
NFE2L3_+_26192417.23-P1P2	401	546	539	257	458	852
NFE2L3_-_26192058.23-P1P2	1107	1239	885	1072	2229	2165
NFE2L3_-_26192061.23-P1P2	1204	1095	1092	1051	1634	1967
NFE2_+_54694306.23-P1P2	749	672	743	1033	1149	2045
NFE2_+_54694392.23-P1P2	226	174	168	92	585	102
NFE2_+_54694572.23-P1P2	1281	1784	1495	1839	2707	4302
NFE2_+_54694687.23-P1P2	534	743	500	611	1257	2106
NFE2_+_54694803.23-P1P2	214	213	285	299	655	667
NFE4_+_102614077.23-P1P2	195	208	244	137	181	254
NFE4_+_102614089.23-P1P2	174	278	158	348	572	205
NFE4_+_102614312.23-P1P2	0	0	0	0	0	0
NFE4_+_102614414.23-P1P2	567	764	429	533	274	490
NFE4_+_102614428.23-P1P2	0	71	0	0	30	103
NFIA_+_61548485.23-P1P2	2005	2283	1996	2096	2353	5349
NFIA_-_61548230.23-P1P2	355	374	386	7489	817	528
NFIA_-_61548233.23-P1P2	992	1295	1102	973	1732	2421
NFIA_-_61548500.23-P1P2	92	415	182	201	927	524
NFIA_-_61548663.23-P1P2	1357	1936	1089	1573	2136	2022
NFIB_+_14314559.23-P1P2	291	507	431	347	419	601
NFIB_+_14314562.23-P1P2	1237	1372	1513	1031	2057	2706
NFIB_-_14314056.23-P1P2	474	649	736	578	1240	1178
NFIB_-_14314072.23-P1P2	951	1290	924	591	910	539
NFIB_-_14314372.23-P1P2	1108	1583	1289	1014	1825	3368
NFIC_+_3359653.23-P2	815	1018	697	547	875	1493
NFIC_+_3359678.23-P2	739	1137	675	971	2130	1788
NFIC_+_3359696.23-P2	690	942	807	730	1224	2287
NFIC_+_3366623.23-P1	767	542	445	248	1221	1687
NFIC_+_3366628.23-P1	766	1103	534	1037	1456	1631
NFIC_+_3366654.23-P1	924	1316	915	1451	2062	3029
NFIC_+_3366659.23-P1	886	894	865	726	2476	2398
NFIC_-_3359650.23-P2	1182	1407	1225	1441	3474	2753
NFIC_-_3360076.23-P2	1582	2058	2312	1864	5031	3041
NFIC_-_3367014.23-P1	1154	1296	1428	657	1342	2518
NFIL3_+_94185672.23-P1P2	1066	1122	825	1161	2434	1944
NFIL3_+_94185717.23-P1P2	378	782	515	647	1351	846
NFIL3_-_94185657.23-P1P2	784	1331	864	1406	1172	1585
NFIL3_-_94185688.23-P1P2	1907	2595	1692	2012	2474	3709
NFIL3_-_94185747.23-P1P2	663	722	540	496	802	688
NFIX_+_13106261.23-P1	1189	1181	1149	1072	2329	2221
NFIX_+_13106658.23-P1	1744	1883	1672	1487	2869	3366
NFIX_+_13106673.23-P1	1056	737	1044	756	1729	1930
NFIX_+_13106797.23-P1	1734	2495	2625	2394	4254	5151
NFIX_+_13134828.23-P2	423	697	654	538	1008	1068
NFIX_-_13106387.23-P1	1033	1473	1044	1097	2237	1857
NFIX_-_13134814.23-P2	341	505	387	482	1018	1313
NFIX_-_13134822.23-P2	924	740	842	880	2259	2020
NFIX_-_13134832.23-P2	1218	1257	1019	859	1501	2190
NFIX_-_13135223.23-P2	208	107	115	61	206	174
NFKB1_+_103422595.23-P1P2	395	404	462	425	1131	649
NFKB1_-_103422536.23-P1P2	454	577	571	1395	1129	1781
NFKB1_-_103422899.23-P1P2	260	402	456	493	762	943
NFKB1_-_103422931.23-P1P2	331	485	390	312	581	1494
NFKB1_-_103422960.23-P1P2	728	372	912	530	827	1405
NFKB2_+_104155488.23-P1P2	910	911	614	713	963	1207
NFKB2_+_104155509.23-P1P2	903	779	797	824	2058	1001
NFKB2_+_104155526.23-P1P2	205	536	565	187	312	509
NFKB2_-_104155540.23-P1P2	1111	1297	1170	933	1403	1567
NFKB2_-_104155543.23-P1P2	362	437	356	363	457	670
NFKBIA_+_35872420.23-P2	1127	640	856	815	1766	1733
NFKBIA_+_35873506.23-P1	838	656	735	834	1287	1129
NFKBIA_+_35873729.23-P1	431	641	414	333	728	1048
NFKBIA_+_35873778.23-P1	361	646	611	301	990	1295
NFKBIA_-_35872063.23-P2	683	1180	836	803	2041	1530
NFKBIA_-_35872389.23-P2	677	544	796	527	1600	901
NFKBIA_-_35872416.23-P2	893	648	1035	639	1687	2177
NFKBIA_-_35872450.23-P2	264	405	307	316	629	588
NFKBIA_-_35873478.23-P1	1032	791	957	624	2374	1627
NFKBIA_-_35873684.23-P1	287	653	482	431	892	665
NFKBIB_+_39390652.23-P1P2	441	496	586	471	1011	1699
NFKBIB_-_39390634.23-P1P2	566	1059	474	697	1266	1352
NFKBIB_-_39390638.23-P1P2	177	175	131	115	410	493
NFKBIB_-_39390647.23-P1P2	209	251	389	357	1029	993
NFKBIB_-_39390650.23-P1P2	666	783	573	455	1714	1403
NFKBID_+_36389484.23-P2	786	1031	762	692	1772	1561
NFKBID_+_36389487.23-P2	1079	1107	1107	1217	1738	2662
NFKBID_+_36389529.23-P2	57	37	187	138	37	253
NFKBID_+_36389659.23-P2	759	532	835	662	1153	1348
NFKBID_+_36391002.23-P1	200	242	278	95	430	646
NFKBID_+_36391404.23-P1	0	1	0	0	21	0
NFKBID_+_36391429.23-P1	166	278	310	228	593	319
NFKBID_+_36391438.23-P1	501	472	487	305	1356	989
NFKBID_-_36389843.23-P2	530	362	391	389	1142	668
NFKBID_-_36391022.23-P1	309	234	345	261	390	389
NFKBIE_+_44232862.23-P1P2	841	830	1327	1532	2559	2691
NFKBIE_-_44232871.23-P1P2	756	827	964	730	670	1037
NFKBIE_-_44233220.23-P1P2	784	843	714	817	1060	2345
NFKBIE_-_44233230.23-P1P2	1053	1144	967	827	1083	1455
NFKBIE_-_44233292.23-P1P2	703	951	652	383	1315	1865
NFKBIL1_+_31515368.23-P1P2	1127	1134	1417	1127	1948	1885
NFKBIL1_+_31515392.23-P1P2	278	279	271	238	572	1113
NFKBIL1_+_31515422.23-P1P2	1273	2133	1646	1774	2494	5086
NFKBIL1_+_31515429.23-P1P2	2247	2789	2363	1913	3582	4574
NFKBIL1_+_31515732.23-P1P2	782	846	777	434	1062	1515
NFKBIZ_+_101546832.23-P2	746	995	1098	767	2028	2070
NFKBIZ_+_101568354.23-P1	1026	1172	957	954	1733	1167
NFKBIZ_+_101568401.23-P1	1112	1251	1595	1249	2809	2522
NFKBIZ_+_101568779.23-P1	835	1310	826	1026	3010	2255
NFKBIZ_-_101546827.23-P2	569	926	1208	823	1863	2007
NFKBIZ_-_101546877.23-P2	546	729	597	374	1083	693
NFKBIZ_-_101547290.23-P2	1828	1814	1669	1342	3521	3307
NFKBIZ_-_101547306.23-P2	312	429	574	523	1092	1492
NFKBIZ_-_101568817.23-P1	1862	2203	2524	1809	3412	5168
NFKBIZ_-_101568840.23-P1	667	727	526	710	1631	1630
NFRKB_+_129765034.23-P1P2	840	749	726	827	1013	1172
NFRKB_+_129765081.23-P1P2	189	96	137	132	305	216
NFRKB_+_129765383.23-P1P2	923	965	1045	780	1074	888
NFRKB_+_129765434.23-P1P2	465	785	622	426	633	579
NFRKB_+_129765443.23-P1P2	744	1961	977	1670	1578	2085
NFS1_+_34287085.23-P1P2	213	240	156	113	152	227
NFS1_+_34287226.23-P1P2	365	610	581	272	238	309
NFS1_-_34287137.23-P1P2	921	715	1016	567	730	975
NFS1_-_34287196.23-P1P2	1927	2344	1553	1209	1717	2298
NFS1_-_34287220.23-P1P2	1133	1524	818	707	365	674
NFU1_+_69664547.23-P1P2	952	1116	1247	867	1538	1536
NFU1_+_69664550.23-P1P2	503	573	627	666	677	805
NFU1_+_69664579.23-P1P2	764	1118	1117	786	1526	1476
NFU1_-_69664165.23-P1P2	678	810	737	570	1307	1214
NFU1_-_69664510.23-P1P2	872	1008	910	720	989	760
NFX1_-_33290507.23-P1P2	445	582	884	372	1214	832
NFX1_-_33290555.23-P1P2	497	905	815	555	1399	1582
NFX1_-_33290563.23-P1P2	497	820	462	823	863	1522
NFX1_-_33290573.23-P1P2	876	1547	1317	900	2236	1619
NFX1_-_33290576.23-P1P2	1337	1624	790	1268	2670	4415
NFXL1_+_47916045.23-P1P2	937	864	644	651	1309	1498
NFXL1_+_47916565.23-P1P2	308	444	343	390	495	671
NFXL1_-_47916548.23-P1P2	308	357	298	443	869	1270
NFXL1_-_47916598.23-P1P2	872	683	877	457	1190	1402
NFXL1_-_47916610.23-P1P2	872	637	892	806	1985	2711
NFYA_+_41040751.23-P1P2	169	70	131	26	304	151
NFYA_+_41041117.23-P1P2	2141	1790	1814	1574	3722	2611
NFYA_+_41041245.23-P1P2	981	1226	745	750	1628	2264
NFYA_-_41040723.23-P1P2	526	410	310	155	826	471
NFYA_-_41041179.23-P1P2	332	1024	758	530	1624	1845
NFYB_+_104531486.23-P1P2	1063	1603	1254	1527	2951	1977
NFYB_+_104531929.23-P1P2	397	603	314	280	285	703
NFYB_+_104531948.23-P1P2	265	251	221	384	250	420
NFYB_-_104531637.23-P1P2	1191	987	1632	931	2076	2096
NFYB_-_104531640.23-P1P2	1885	1660	2466	2338	3016	3780
NFYC_+_41157405.23-P1P2	438	703	479	713	655	926
NFYC_+_41157424.23-P1P2	546	902	415	448	681	987
NFYC_+_41157431.23-P1P2	378	539	355	475	742	1113
NFYC_+_41157452.23-P1P2	1100	1093	837	635	1787	1630
NFYC_+_41157619.23-P1P2	269	610	336	373	296	459
NGB_+_77737046.23-P1P2	476	778	491	656	699	1510
NGB_+_77737479.23-P1P2	1147	1496	1404	1327	3210	2816
NGB_+_77737500.23-P1P2	1222	1052	1417	1366	1589	2849
NGB_-_77737470.23-P1P2	836	1054	1046	869	2018	1681
NGB_-_77737473.23-P1P2	1201	1311	1608	1305	3759	2408
NGDN_+_23939122.23-P1P2	311	289	172	194	172	279
NGDN_+_23939177.23-P1P2	288	502	439	303	300	399
NGDN_-_23938903.23-P1P2	549	520	509	579	1287	1176
NGDN_-_23938909.23-P1P2	766	1469	1617	1670	3126	2771
NGDN_-_23939097.23-P1P2	451	657	520	424	349	608
NGEF_+_233792431.23-P1P2	682	798	950	1085	1435	2462
NGEF_+_233792847.23-P1P2	463	412	567	440	1512	708
NGEF_-_233792366.23-P1P2	537	687	415	767	478	1915
NGEF_-_233792439.23-P1P2	125	349	208	181	241	331
NGEF_-_233792826.23-P1P2	310	341	451	216	490	453
NGFRAP1_+_102631932.23-P1P2	704	940	622	733	1031	1525
NGFRAP1_-_102631535.23-P1P2	867	1057	1166	803	1512	1664
NGFRAP1_-_102631584.23-P1P2	457	749	793	978	1087	2138
NGFRAP1_-_102631874.23-P1P2	315	300	524	721	960	1487
NGFRAP1_-_102631882.23-P1P2	1158	1162	774	868	1256	1606
NGFR_-_47573010.23-P1P2	727	773	693	646	1298	1471
NGFR_-_47573027.23-P1P2	449	337	315	152	370	608
NGFR_-_47573040.23-P1P2	938	946	750	729	1072	1906
NGFR_-_47573043.23-P1P2	477	557	1213	425	1083	642
NGFR_-_47573061.23-P1P2	696	639	649	329	611	651
NGF_+_115880459.23-P1P2	162	302	222	112	148	391
NGF_+_115880788.23-P1P2	1363	1492	1172	1727	2437	3479
NGF_+_115880823.23-P1P2	1105	1206	1218	965	1059	954
NGF_+_115880835.23-P1P2	857	897	852	577	1472	1630
NGF_-_115880803.23-P1P2	508	715	328	946	1418	2046
NGLY1_+_25824849.23-P1P2	553	776	893	664	770	1154
NGLY1_+_25824871.23-P1P2	708	633	574	665	933	1411
NGLY1_+_25824874.23-P1P2	236	615	423	465	474	817
NGLY1_+_25824926.23-P1P2	898	1424	1212	931	2334	1847
NGLY1_-_25824427.23-P1P2	192	205	64	287	261	839
NGRN_+_90808878.23-P1P2	157	209	101	209	808	124
NGRN_+_90808898.23-P1P2	1278	1676	1821	1453	1968	2668
NGRN_+_90808987.23-P1P2	46	87	28	68	10	127
NGRN_+_90808990.23-P1P2	84	331	205	288	750	1013
NGRN_+_90809196.23-P1P2	285	299	345	449	308	488
NHEJ1_+_220025461.23-P1P2	921	1398	950	1262	1787	2353
NHEJ1_+_220025515.23-P1P2	341	353	334	378	466	332
NHEJ1_-_220025197.23-P1P2	691	682	842	784	1593	1636
NHEJ1_-_220025514.23-P1P2	233	266	623	307	538	679
NHEJ1_-_220025528.23-P1P2	235	253	273	102	193	428
NHLH1_+_160336955.23-P1P2	663	600	554	572	1311	1291
NHLH1_+_160337237.23-P1P2	839	1168	1076	991	1505	2491
NHLH1_+_160337270.23-P1P2	581	572	620	651	1112	601
NHLH1_+_160337288.23-P1P2	595	570	764	425	2513	1765
NHLH1_+_160337365.23-P1P2	527	594	580	752	839	1046
NHLH2_+_116383274.23-P1P2	763	1041	787	617	2034	1671
NHLH2_+_116383290.23-P1P2	743	875	851	749	1342	1723
NHLH2_-_116383658.23-P1P2	578	869	423	597	839	677
NHLH2_-_116383681.23-P1P2	1343	1147	1627	1288	2158	2081
NHLH2_-_116383721.23-P1P2	1688	1867	1879	2514	3012	5206
NHLRC1_+_18122445.23-P1P2	1194	928	1053	1009	1657	2827
NHLRC1_-_18122452.23-P1P2	1047	1160	888	1041	1359	1950
NHLRC1_-_18122489.23-P1P2	641	958	967	869	1525	2444
NHLRC1_-_18122499.23-P1P2	725	1078	766	934	1682	1487
NHLRC1_-_18122643.23-P1P2	569	792	712	759	909	2188
NHLRC2_+_115614433.23-P1P2	163	131	157	131	99	288
NHLRC2_+_115614607.23-P1P2	722	751	741	684	775	1347
NHLRC2_+_115614850.23-P1P2	1232	1255	1108	889	2241	3091
NHLRC2_-_115614400.23-P1P2	392	719	640	432	723	1438
NHLRC2_-_115614634.23-P1P2	783	927	951	790	1810	1689
NHLRC3_+_39612903.23-P1P2	557	529	781	591	949	1299
NHLRC3_-_39612475.23-P1P2	398	451	624	329	891	742
NHLRC3_-_39612540.23-P1P2	32	0	0	0	0	0
NHLRC3_-_39612543.23-P1P2	582	760	481	365	1044	739
NHLRC3_-_39612932.23-P1P2	662	756	756	592	927	1059
NHLRC4_+_617042.23-P1P2	14	0	0	0	0	11
NHLRC4_+_617088.23-P1P2	336	571	280	318	562	538
NHLRC4_-_617054.23-P1P2	233	387	117	230	550	343
NHLRC4_-_617069.23-P1P2	69	48	60	93	235	50
NHLRC4_-_617370.23-P1P2	118	171	282	319	456	1547
NHP2L1_+_42084485.23-P1P2	384	590	665	270	616	456
NHP2L1_+_42084750.23-P1P2	379	521	501	443	1170	2068
NHP2L1_-_42084601.23-P1P2	814	947	496	579	451	341
NHP2L1_-_42084801.23-P1P2	1338	1507	1087	1243	1852	2231
NHP2L1_-_42084816.23-P1P2	1468	1559	1564	1027	3384	2002
NHP2_+_177580865.23-P1P2	497	665	571	672	355	177
NHP2_+_177580886.23-P1P2	748	703	729	458	618	853
NHP2_-_177580863.23-P1P2	329	711	373	323	121	172
NHP2_-_177580877.23-P1P2	225	263	233	115	89	40
NHP2_-_177581001.23-P1P2	746	677	564	504	366	1088
NHSL1_+_138820534.23-P1	94	138	61	36	220	199
NHSL1_+_138820549.23-P1	1043	712	719	590	1191	1296
NHSL1_+_138820562.23-P1	331	519	201	366	870	880
NHSL1_+_138866851.23-P2	202	61	185	47	155	141
NHSL1_+_138866858.23-P2	99	416	136	425	100	825
NHSL1_+_138866873.23-P2	0	0	0	0	0	0
NHSL1_-_138820163.23-P1	880	719	585	624	782	2221
NHSL1_-_138820582.23-P1	823	1084	721	795	905	2419
NHSL1_-_138866792.23-P2	343	508	605	377	659	1347
NHSL1_-_138866797.23-P2	707	557	538	318	801	1639
NHSL2_+_71130725.23-P1P2	523	967	636	467	702	892
NHSL2_+_71130768.23-P1P2	355	736	517	486	926	1043
NHSL2_+_71130776.23-P1P2	651	771	658	758	1542	1253
NHSL2_-_71131081.23-P1P2	65	270	182	313	301	726
NHSL2_-_71131104.23-P1P2	929	1271	793	1120	2134	1639
NHS_+_17393746.23-P1P2	814	521	726	538	1240	1175
NHS_+_17393863.23-P1P2	764	787	951	879	1848	2121
NHS_-_17393373.23-P1P2	597	841	928	790	1161	1759
NHS_-_17393395.23-P1P2	505	441	614	296	1243	619
NHS_-_17393812.23-P1P2	503	402	454	213	353	377
NICN1_+_49466288.23-P1P2	614	889	807	559	1749	2091
NICN1_+_49466683.23-P1P2	598	434	702	540	1157	1430
NICN1_+_49466726.23-P1P2	259	372	462	139	92	85
NICN1_-_49466330.23-P1P2	636	577	812	767	1843	2275
NICN1_-_49466548.23-P1P2	781	766	532	409	1089	993
NID1_+_236227988.23-P1P2	556	555	630	318	1260	927
NID1_+_236228134.23-P1P2	756	783	341	192	749	862
NID1_+_236228351.23-P1P2	975	1386	1380	924	2260	1898
NID1_+_236228372.23-P1P2	1478	1215	1642	1428	3056	2653
NID1_-_236227982.23-P1P2	585	443	422	81	282	152
NID2_+_52535703.23-P1P2	232	229	240	296	259	420
NID2_+_52535767.23-P1P2	559	712	564	548	1146	861
NID2_-_52535473.23-P1P2	304	346	253	360	474	795
NID2_-_52535542.23-P1P2	1428	2086	1408	1008	3049	4737
NID2_-_52535648.23-P1P2	112	468	168	214	421	154
NIF3L1_+_201754137.23-P1P2	532	726	551	826	1345	1759
NIF3L1_+_201754156.23-P1P2	790	743	1080	436	2252	1484
NIF3L1_+_201754171.23-P1P2	1196	1092	1386	957	2306	2638
NIF3L1_-_201754125.23-P1P2	704	1082	1272	826	1690	2131
NIF3L1_-_201754168.23-P1P2	1013	836	986	672	2990	1214
NIM1_+_43192347.23-P1P2	263	607	664	564	778	1383
NIM1_+_43192363.23-P1P2	814	725	955	669	1617	1072
NIM1_+_43192800.23-P1P2	1194	1317	1137	1419	2668	1279
NIM1_+_43192818.23-P1P2	891	1216	1285	951	1695	1636
NIM1_-_43192399.23-P1P2	477	763	746	960	1696	3103
NINJ1_+_95896461.23-P1P2	246	336	265	318	902	915
NINJ1_+_95896464.23-P1P2	705	480	332	722	696	1186
NINJ1_+_95896488.23-P1P2	166	282	333	166	951	428
NINJ1_+_95896515.23-P1P2	239	161	154	133	91	32
NINJ1_-_95896505.23-P1P2	243	152	153	79	264	421
NINJ2_+_752325.23-P1	117	63	159	108	192	698
NINJ2_+_752379.23-P1	394	465	336	743	697	1181
NINJ2_+_772455.23-P2	683	618	755	699	1424	1974
NINJ2_+_772543.23-P2	669	467	477	687	804	1137
NINJ2_+_772584.23-P2	199	62	100	149	172	361
NINJ2_-_752617.23-P1	0	87	161	35	128	135
NINJ2_-_752778.23-P1	1159	1302	1025	1405	2271	2418
NINJ2_-_752789.23-P1	267	395	121	253	348	505
NINJ2_-_772167.23-P2	220	583	471	512	454	717
NINJ2_-_772591.23-P2	361	171	333	145	335	545
NINL_+_25565755.23-P1P2	188	223	354	174	685	64
NINL_+_25566141.23-P1P2	608	279	332	241	369	388
NINL_+_25566144.23-P1P2	417	576	585	419	1853	1213
NINL_+_25566149.23-P1P2	706	480	673	344	1875	803
NINL_+_25566156.23-P1P2	824	489	818	585	1166	735
NIN_+_51297176.23-P1P2	523	845	703	850	1346	1967
NIN_+_51297845.23-P1P2	327	519	424	229	830	889
NIN_+_51297849.23-P1P2	233	283	236	234	478	525
NIN_-_51297405.23-P1P2	518	439	413	364	683	853
NIN_-_51297877.23-P1P2	263	354	288	210	400	603
NIP7_+_69373427.23-P1P2	2086	2324	5644	4487	4080	4037
NIP7_-_69373434.23-P1P2	1412	2007	3180	3701	2822	2907
NIP7_-_69373710.23-P1P2	211	279	144	111	57	116
NIP7_-_69373724.23-P1P2	503	645	367	275	326	493
NIP7_-_69373727.23-P1P2	707	1122	1045	786	1727	2035
NIPA1_+_23086016.23-P1P2	467	388	448	470	861	847
NIPA1_+_23086227.23-P1P2	194	204	172	318	363	773
NIPA1_-_23086063.23-P1P2	0	67	51	74	103	105
NIPA1_-_23086331.23-P1P2	179	352	345	463	300	1040
NIPA1_-_23086334.23-P1P2	51	75	73	73	25	719
NIPA2_+_23034343.23-P1P2	262	522	348	585	544	897
NIPA2_-_23033969.23-P1P2	204	157	117	69	185	151
NIPA2_-_23033978.23-P1P2	874	1054	837	1184	1770	1541
NIPA2_-_23034359.23-P1P2	60	325	129	153	673	361
NIPA2_-_23034412.23-P1P2	955	1014	1010	736	1816	2309
NIPAL1_+_48018826.23-P1P2	461	509	536	331	1421	868
NIPAL1_+_48019266.23-P1P2	676	860	758	746	2040	1584
NIPAL1_+_48019271.23-P1P2	1126	1425	1162	1312	2872	3142
NIPAL1_-_48018806.23-P1P2	403	797	762	757	1373	1041
NIPAL1_-_48019301.23-P1P2	862	835	671	1000	1767	1895
NIPAL2_+_99306223.23-P1P2	227	284	239	290	565	808
NIPAL2_+_99306415.23-P1P2	37	102	74	89	25	160
NIPAL2_+_99306418.23-P1P2	426	450	572	881	976	1237
NIPAL2_+_99306450.23-P1P2	16	24	97	40	34	0
NIPAL2_-_99305969.23-P1P2	136	138	109	80	366	224
NIPAL3_+_24742319.23-P1P2	712	741	681	824	1208	1205
NIPAL3_+_24742374.23-P1P2	217	175	152	56	314	340
NIPAL3_+_24742665.23-P1P2	166	259	238	108	313	193
NIPAL3_-_24742302.23-P1P2	488	606	476	385	999	937
NIPAL3_-_24742699.23-P1P2	604	511	674	567	1708	3157
NIPAL4_+_156887259.23-P1P2	246	183	210	220	324	431
NIPAL4_+_156887434.23-P1P2	221	218	244	159	371	1258
NIPAL4_-_156887221.23-P1P2	0	37	20	43	23	19
NIPAL4_-_156887247.23-P1P2	193	245	279	392	344	926
NIPAL4_-_156887258.23-P1P2	130	173	283	74	724	147
NIPBL_+_36876945.23-P1P2	1030	549	716	508	1269	1143
NIPBL_+_36877381.23-P1P2	708	364	639	376	679	842
NIPBL_-_36876991.23-P1P2	423	605	284	358	613	726
NIPBL_-_36877400.23-P1P2	743	1100	894	456	1291	1424
NIPBL_-_36877429.23-P1P2	383	326	198	150	434	501
NIPSNAP1_+_29976664.23-P1P2	605	847	858	457	1389	2307
NIPSNAP1_+_29977059.23-P1P2	401	442	1004	258	1225	839
NIPSNAP1_-_29977064.23-P1P2	901	619	886	899	1486	1657
NIPSNAP1_-_29977075.23-P1P2	677	1185	732	1239	1609	3128
NIPSNAP1_-_29977086.23-P1P2	441	1044	1138	957	1138	1623
NIPSNAP3A_+_107510407.23-P1P2	449	403	466	449	389	619
NIPSNAP3A_+_107510451.23-P1P2	112	215	280	140	62	215
NIPSNAP3A_-_107510021.23-P1P2	242	256	171	264	625	481
NIPSNAP3A_-_107510044.23-P1P2	618	875	513	407	792	958
NIPSNAP3A_-_107510427.23-P1P2	927	929	1297	734	2265	2161
NIPSNAP3B_+_107526688.23-P1P2	1017	515	453	403	1157	1227
NIPSNAP3B_+_107526696.23-P1P2	164	549	386	716	640	596
NIPSNAP3B_-_107526488.23-P1P2	1044	1099	1091	519	2429	1390
NIPSNAP3B_-_107526492.23-P1P2	353	670	267	548	641	626
NIPSNAP3B_-_107526668.23-P1P2	211	540	375	446	531	1397
NISCH_+_52490060.23-P1P2	981	1095	968	740	928	1725
NISCH_+_52490104.23-P1P2	267	261	242	154	486	379
NISCH_-_52489660.23-P1P2	1441	1272	1150	1159	2997	2761
NISCH_-_52490002.23-P1P2	862	790	647	556	1189	772
NISCH_-_52490054.23-P1P2	327	573	618	521	927	1435
NIT1_+_161087916.23-P1P2	580	542	536	829	664	2046
NIT1_+_161087924.23-P1P2	582	793	515	750	1852	846
NIT1_+_161087928.23-P1P2	543	977	692	552	1534	1342
NIT1_+_161087974.23-P1P2	646	943	804	821	896	1229
NIT1_-_161087936.23-P1P2	639	1066	756	1381	1825	3244
NIT2_+_100053557.23-P1P2	323	403	303	285	581	775
NIT2_+_100053639.23-P1P2	310	298	310	212	761	657
NIT2_+_100054025.23-P1P2	1211	1419	1131	831	1838	1484
NIT2_+_100054044.23-P1P2	682	890	975	1285	1002	1957
NIT2_-_100053617.23-P1P2	290	482	226	656	957	918
NKAIN1_+_31712752.23-P1P2	127	129	170	48	274	51
NKAIN1_-_31712325.23-P1P2	592	750	789	601	1112	906
NKAIN1_-_31712551.23-P1P2	731	791	788	702	1231	1474
NKAIN1_-_31712714.23-P1P2	236	588	335	332	141	437
NKAIN1_-_31712767.23-P1P2	0	0	0	0	0	0
NKAIN2_+_124124690.23-P1P2	199	295	180	334	387	918
NKAIN2_-_124124986.23-P1P2	110	160	27	230	484	218
NKAIN2_-_124125349.23-P1P2	1355	1163	912	1324	2221	2719
NKAIN2_-_124125576.23-P1P2	731	431	541	581	853	1677
NKAIN2_-_124125760.23-P1P2	204	117	235	127	196	134
NKAIN3_+_63161738.23-P1P2	742	684	615	671	1271	977
NKAIN3_+_63161905.23-P1P2	236	365	300	681	746	875
NKAIN3_-_63161425.23-P1P2	0	0	0	0	0	0
NKAIN3_-_63161476.23-P1P2	583	578	378	212	578	919
NKAIN3_-_63161571.23-P1P2	563	531	772	309	1303	678
NKAIN4_+_61885797.23-P1	400	239	402	222	1194	836
NKAIN4_+_61903691.23-P2	300	510	230	448	629	632
NKAIN4_+_61903713.23-P2	249	613	276	855	859	739
NKAIN4_+_61904002.23-P2	667	1231	642	1208	1308	1906
NKAIN4_+_61904028.23-P2	233	217	284	196	720	507
NKAIN4_-_61885392.23-P1	158	120	304	145	329	134
NKAIN4_-_61885736.23-P1	254	68	421	181	436	372
NKAIN4_-_61885766.23-P1	395	685	423	588	653	1472
NKAIN4_-_61885784.23-P1	266	424	218	608	771	670
NKAIN4_-_61904020.23-P2	510	631	400	535	1374	988
NKAPL_+_28227107.23-P1P2	1493	1409	1531	1516	2556	4082
NKAPL_+_28227152.23-P1P2	596	488	285	509	982	750
NKAPL_-_28227192.23-P1P2	488	280	275	200	820	566
NKAPL_-_28227488.23-P1P2	45	61	0	152	56	113
NKAPL_-_28227511.23-P1P2	541	498	553	511	1137	1301
NKAP_+_119077637.23-P1P2	144	304	147	173	377	230
NKAP_+_119077725.23-P1P2	268	336	227	359	326	359
NKAP_-_119077284.23-P1P2	300	285	357	105	252	326
NKAP_-_119077541.23-P1P2	595	458	622	655	640	764
NKAP_-_119077704.23-P1P2	138	327	64	133	145	223
NKD1_+_50582358.23-P1P2	699	534	330	578	553	1283
NKD1_+_50582735.23-P1P2	385	420	619	373	1251	1238
NKD1_-_50582400.23-P1P2	435	303	301	426	657	778
NKD1_-_50582666.23-P1P2	694	755	604	423	1196	1800
NKD1_-_50582711.23-P1P2	813	793	470	432	230	382
NKD2_+_1008994.23-P1P2	326	378	405	314	974	1209
NKD2_+_1009129.23-P1P2	529	713	727	559	1087	1600
NKD2_-_1008921.23-P1P2	605	1037	747	694	1460	1441
NKD2_-_1009217.23-P1P2	878	670	788	583	1120	1109
NKD2_-_1009337.23-P1P2	501	551	490	376	1035	1666
NKG7_-_51875475.23-P1P2	247	170	144	170	840	513
NKG7_-_51875503.23-P1P2	317	414	307	289	498	318
NKG7_-_51875569.23-P1P2	385	531	569	320	993	375
NKG7_-_51875614.23-P1P2	126	120	148	73	441	177
NKG7_-_51875938.23-P1P2	448	439	634	292	1823	1008
NKIRAS1_+_23958015.23-P1P2	950	940	854	625	1116	2171
NKIRAS1_+_23958323.23-P1P2	932	824	947	901	2053	1658
NKIRAS1_+_23958410.23-P1P2	862	986	847	1011	1568	2469
[truncated: 11,235,116 more chars]
