## Supplementary material for "Functional single-cell genomics of human cytomegalovirus infection": Table S3. Unperturbed single-cell time course. (part 1 of 2)

### Sheet: cell metadata
cell_barcode	gem_group	UMI_count	guide_UMI_count	guide_read_count	guide_coverage	MOI	experimental_time	cell_cycle_phase	viral_load	interferon_score	cluster	UMAP_1	UMAP_2
AAACCTGAGCGTAGTG-1	1	13247	29	1573	54.24	low	028h	M-G1	0.00890768	1.81534	bystander	-3.30253	-0.172898
AAACCTGAGGCTAGAC-1	1	14094	12	487	40.58	low	096h	G2-M	0.671137	-1.31629	infected_6	-1.10109	11.575
AAACCTGCACGGTAGA-1	1	16487	73	3266	44.74	low	028h	S	0.0123734	1.37785	bystander	-1.99482	0.308592
AAACCTGCAGGTCCAC-1	1	12119	61	3859	63.26	low	048h	G1-S	0.0119647	0.61203	bystander	-1.70073	1.20292
AAACCTGGTGGCCCTA-1	1	23214	56	2714	48.46	low	072h	G2-M	0.00762471	0.733405	bystander	-1.5401	1.29173
AAACCTGGTGTGCCTG-1	1	11923	32	1326	41.44	low	028h	G1-S	0.0103162	1.49841	bystander	-4.78039	1.46954
AAACCTGTCACCCGAG-1	1	14561	133	7195	54.1	low	028h	M-G1	0.00927134	0.696453	bystander	0.00792448	-1.04395
AAACCTGTCAGGTAAA-1	1	12352	58	2931	50.53	low	020h	M-G1	0.0259877	-0.0765322	bystander	-2.61979	-0.193362
AAACCTGTCCTTGGTC-1	1	47987	52	3325	63.94	low	120h	G1-S	0.413862	-1.13235	infected_4	2.15142	8.90455
AAACCTGTCGTACGGC-1	1	29648	52	2151	41.37	low	096h	G1-S	0.145743	-0.442143	infected_3	7.65076	2.75287
AAACCTGTCTGTGCAA-1	1	26017	48	2057	42.85	low	020h	M-G1	0.0751816	-0.421817	infected_2	5.67864	-2.27544
AAACCTGTCTTTCCTC-1	1	22279	74	4639	62.69	low	028h	M	0.00924638	1.03527	bystander	-1.72499	0.336902
AAACGGGAGATCGATA-1	1	10227	18	951	52.83	low	072h	S	0.0135915	0.956061	bystander	-5.32685	1.06847
AAACGGGAGCCACCTG-1	1	20731	34	2309	67.91	low	020h	S	0.00834499	1.40818	bystander	-1.28416	-0.986164
AAACGGGAGTAGATGT-1	1	14567	60	3054	50.9	low	020h	M-G1	0.0540262	0.337898	infected_1	2.51704	-0.919411
AAACGGGAGTGAACGC-1	1	17236	80	4037	50.46	low	028h	G2-M	0.00986308	0.906493	bystander	-0.452584	0.443348
AAACGGGCAATGGACG-1	1	13044	19	1163	61.21	low	000h	S	0.00797301	-0.544116	bystander	-2.07648	1.79397
AAACGGGCACACGCTG-1	1	14271	104	5727	55.07	low	048h	G2-M	0.0153458	1.48653	bystander	-1.92363	-0.0527658
AAACGGGCACTTGGAT-1	1	15443	24	1269	52.88	low	072h	M-G1	0.0111377	0.262633	bystander	-4.64317	0.7374
AAACGGGGTTCCCTTG-1	1	12074	30	1538	51.27	low	048h	G2-M	0.0115123	0.973347	bystander	-5.82362	2.67682
AAACGGGTCAAGGCTT-1	1	21745	20	1402	70.1	low	096h	M-G1	0.13994	-0.624901	infected_3	7.30329	1.7712
AAACGGGTCCCAGGTG-1	1	21495	54	2396	44.37	low	020h	G1-S	0.00790882	1.37286	bystander	-1.44249	-1.45584
AAACGGGTCGACGGAA-1	1	25652	84	4957	59.01	low	028h	S	0.00666615	0.871493	bystander	-0.908551	0.436125
AAAGATGAGGAATCGC-1	1	14133	33	2205	66.82	low	020h	G2-M	0.00799547	1.47181	bystander	-4.35854	2.75168
AAAGATGAGTGCGTGA-1	1	22344	25	1338	53.52	low	120h	M	0.496017	-0.958791	infected_5	0.855725	10.7776
AAAGATGCAACTTGAC-1	1	15896	58	2863	49.36	low	072h	G2-M	0.0143432	1.07594	bystander	-3.57321	1.38433
AAAGATGCAAGCGCTC-1	1	17667	20	690	34.5	low	096h	M-G1	0.260316	-1.09715	infected_3	7.08582	3.61553
AAAGATGCAATCTGCA-1	1	11857	45	2512	55.82	low	020h	G2-M	0.0122291	2.15058	bystander	-2.74643	-0.114729
AAAGATGCAGGAATCG-1	1	12163	81	4419	54.56	low	028h	G1-S	0.0116748	0.820562	bystander	-2.71169	2.22207
AAAGATGCAGTTTACG-1	1	10988	34	1610	47.35	low	028h	M-G1	0.0120131	1.05681	bystander	-1.02422	0.95096
AAAGATGGTCCGCTGA-1	1	27658	21	1013	48.24	low	120h	M-G1	0.515402	-1.09425	infected_5	0.591291	11.1636
AAAGATGGTCGTGGCT-1	1	14905	33	1588	48.12	low	020h	M	0.00899027	1.58211	bystander	-1.27187	-1.96474
AAAGATGGTTGTGGCC-1	1	20296	29	1614	55.66	low	000h	S	0.00975562	-1.0426	naive	-3.33016	-8.49118
AAAGATGTCAACGCTA-1	1	22017	55	3379	61.44	low	096h	M-G1	0.170868	-0.658249	infected_3	7.48561	4.48582
AAAGATGTCCGTAGTA-1	1	24624	15	520	34.67	low	096h	M-G1	0.18084	-0.578496	infected_3	7.36205	2.55164
AAAGATGTCGGTCCGA-1	1	11963	39	1722	44.15	low	006h	S	0.00493187	-0.702157	infected_2	4.72429	-2.98827
AAAGATGTCTACGAGT-1	1	14304	4	220	55	low	096h	G2-M	0.545302	-1.37364	infected_5	0.610342	9.57463
AAAGATGTCTCTTATG-1	1	14348	39	1927	49.41	low	072h	M-G1	0.0664901	-0.258209	bystander	-3.41254	0.76404
AAAGCAAAGAGACGAA-1	1	29832	155	7435	47.97	low	020h	S	0.055712	1.18133	infected_1	1.71717	-1.37195
AAAGCAAAGCCAGGAT-1	1	14220	38	2498	65.74	low	020h	G1-S	0.0131505	1.11419	bystander	-3.59236	2.84854
AAAGCAAAGCCGCCTA-1	1	11591	31	1814	58.52	low	072h	G1-S	0.198775	0.781108	infected_2	4.68804	-0.0683182
AAAGCAAAGGCGCTCT-1	1	25437	66	3261	49.41	low	020h	G1-S	0.0819672	-0.740574	infected_2	4.45948	-1.39447
AAAGCAAAGGGTATCG-1	1	23219	144	8127	56.44	low	048h	G2-M	0.00788148	0.295439	bystander	-0.957099	1.40337
AAAGCAACACCAGATT-1	1	17238	56	2860	51.07	low	028h	M-G1	0.00928182	1.11483	bystander	-2.33681	1.51242
AAAGCAACACGTGAGA-1	1	84147	83	3984	48	low	120h	S	0.60279	-1.09479	infected_6	-0.849177	8.88086
AAAGCAACACTGTGTA-1	1	20326	78	4500	57.69	low	028h	M-G1	0.00944603	0.960948	bystander	-0.943158	-2.00949
AAAGCAAGTAATAGCA-1	1	24434	4	177	44.25	low	000h	G2-M	0.0076942	-1.02124	naive	-3.83026	-8.42249
AAAGCAAGTCTAGCCG-1	1	9805	88	5156	58.59	low	006h	G1-S	0.00856706	-0.853453	naive	-4.94291	-5.51924
AAAGCAAGTCTGATTG-1	1	29164	50	2829	56.58	low	028h	S	0.00795501	1.55943	bystander	-4.13422	1.33671
AAAGCAATCACAGTAC-1	1	20640	82	4277	52.16	low	028h	G1-S	0.00876938	1.20508	bystander	-1.00152	-0.877494
AAAGCAATCACTTATC-1	1	23677	86	4499	52.31	low	048h	G1-S	0.00916501	1.13538	bystander	-2.42593	0.641476
AAAGCAATCATATCGG-1	1	37746	24	1228	51.17	low	072h	M-G1	0.415011	-0.88314	infected_4	3.44472	8.11494
AAAGCAATCCTTTACA-1	1	17095	73	4012	54.96	low	028h	S	0.0069611	0.720498	bystander	0.20688	-0.702015
AAAGCAATCGTCACGG-1	1	36377	96	5180	53.96	low	048h	G2-M	0.00852187	0.941746	bystander	-1.15395	-0.36632
AAAGCAATCTACGAGT-1	1	36050	5	211	42.2	low	096h	M-G1	0.37889	-0.950073	infected_4	3.21375	8.79513
AAAGTAGCACAGAGGT-1	1	9664	34	2047	60.21	low	020h	G1-S	0.013452	1.34938	bystander	-1.9213	0.0478435
AAAGTAGCACCATGTA-1	1	17920	58	3534	60.93	low	020h	G1-S	0.00758929	1.30826	bystander	-1.41734	-1.76601
AAAGTAGGTCAGAAGC-1	1	80378	92	3660	39.78	low	120h	M-G1	0.51157	-1.12138	infected_5	1.32774	9.39779
AAAGTAGGTCTGCCAG-1	1	10073	5	202	40.4	low	096h	M-G1	0.0819021	-0.613098	infected_2	5.21445	-0.850294
AAAGTAGGTGGTACAG-1	1	14387	80	5055	63.19	low	048h	G1-S	0.0127893	0.380971	bystander	-5.56635	2.56514
AAAGTAGTCAACTCTT-1	1	10180	50	2508	50.16	low	048h	G1-S	0.0126719	0.536031	bystander	-5.00033	2.07371
AAAGTAGTCCCAGGTG-1	1	20174	96	4944	51.5	low	072h	G2-M	0.00857539	0.405138	bystander	-0.27899	-1.0616
AAAGTAGTCCCATTTA-1	1	22659	48	2828	58.92	low	120h	S	0.113818	-1.14232	infected_3	6.89643	0.867698
AAAGTAGTCTGGAGCC-1	1	18170	67	3749	55.96	low	006h	G2-M	0.00924601	-0.622692	naive	-6.45016	-6.25431
AAATGCCAGATACACA-1	1	17957	56	2681	47.88	low	028h	S	0.0100239	1.60227	bystander	-2.31655	-0.659351
AAATGCCAGCACCGCT-1	1	32327	77	3905	50.71	low	000h	G2-M	0.00869242	-1.06717	naive	-3.44577	-8.9005
AAATGCCAGGCATGTG-1	1	11124	40	2123	53.08	low	020h	M-G1	0.00934915	1.38759	bystander	-2.54919	1.53508
AAATGCCAGGGAACGG-1	1	27889	96	4590	47.81	low	028h	G1-S	0.0218007	0.652702	bystander	0.932851	-1.66373
AAATGCCCAAAGGCGT-1	1	11612	35	1537	43.91	low	028h	M-G1	0.0300551	-0.912611	infected_2	4.72557	-2.78602
AAATGCCCAAATTGCC-1	1	24879	66	3571	54.11	low	028h	S	0.0578801	-0.602524	infected_2	4.57946	-1.94014
AAATGCCCACCACCAG-1	1	17402	73	4695	64.32	low	048h	G2-M	0.00758534	0.850066	bystander	-3.80464	1.61616
AAATGCCCACGGATAG-1	1	24293	28	1486	53.07	low	000h	S	0.00806817	-1.21671	naive	-4.22539	-8.26548
AAATGCCCAGTAAGAT-1	1	10987	21	1444	68.76	low	020h	G1-S	0.0112861	1.14103	bystander	-1.24212	-0.0909931
AAATGCCCATATACGC-1	1	16985	103	6233	60.51	low	048h	G1-S	0.00994996	1.42011	bystander	-2.33344	0.742806
AAATGCCCATTGGGCC-1	1	13860	102	5447	53.4	low	028h	G2-M	0.00822511	1.17348	bystander	-3.62835	2.52308
AAATGCCGTCTAGCGC-1	1	51874	93	5442	58.52	low	120h	G2-M	0.658904	-1.27758	infected_6	-1.40373	9.92357
AAATGCCGTTACAGAA-1	1	14561	46	2736	59.48	low	028h	G2-M	0.0116063	1.12097	bystander	-3.70178	2.43124
AAATGCCTCAGAAATG-1	1	22267	97	5175	53.35	low	048h	G1-S	0.0329187	-1.16719	infected_2	3.56182	-2.53687
AAATGCCTCAGCTTAG-1	1	20662	81	4183	51.64	low	000h	G2-M	0.00784048	-1.04358	naive	-3.15124	-7.93805
AAATGCCTCAGTTGAC-1	1	10440	4	282	70.5	low	028h	M-G1	0.0114943	1.47183	bystander	-1.87034	0.159551
AACACGTAGAAGGTTT-1	1	16476	65	3473	53.43	low	028h	M	0.0116533	1.51213	bystander	-4.20143	1.53747
AACACGTAGACTTTCG-1	1	14629	97	4697	48.42	low	028h	G2-M	0.0104587	1.2393	bystander	-3.25662	2.35449
AACACGTAGCACGCCT-1	1	11834	80	5020	62.75	low	048h	G2-M	0.0122528	0.50044	bystander	-2.88433	1.1587
AACACGTAGCGAAGGG-1	1	18257	8	469	58.63	low	048h	M-G1	0.0561428	-1.04675	infected_2	6.41665	-2.96221
AACACGTAGGCGCTCT-1	1	21704	28	1292	46.14	low	120h	M-G1	0.234335	-1.06688	infected_3	6.86929	6.43042
AACACGTAGGGTCTCC-1	1	11441	107	5873	54.89	low	006h	M	0.00917752	-0.449444	naive	-6.09051	-5.97854
AACACGTCAAGTAGTA-1	1	19955	36	1964	54.56	low	006h	G2-M	0.00726635	-1.06184	naive	-4.08421	-7.86753
AACACGTCAATGACCT-1	1	25489	5	354	70.8	low	096h	G1-S	0.56699	-1.29445	infected_5	0.546251	9.85108
AACACGTCACTTGGAT-1	1	19814	77	4274	55.51	low	028h	M-G1	0.0128192	-0.52539	infected_2	3.32049	-2.52021
AACACGTCATTAGGCT-1	1	15626	44	2508	57	low	048h	M-G1	0.0291821	0.132912	bystander	-1.77872	1.93085
AACACGTGTCGCGGTT-1	1	35184	122	6658	54.57	low	020h	M	0.042093	0.822369	infected_1	2.17704	-1.45721
AACACGTGTTACGACT-1	1	76136	41	2032	49.56	low	096h	S	0.601017	-1.18029	infected_6	0.0615492	10.428
AACACGTGTTCCGTCT-1	1	10829	17	1013	59.59	low	048h	G2-M	0.00923446	1.19911	bystander	-4.6722	2.22582
AACACGTTCACTTACT-1	1	11884	5	331	66.2	low	048h	G1-S	0.0121171	-0.0475048	bystander	-3.9279	2.8707
AACACGTTCAGTACGT-1	1	30533	36	1736	48.22	low	096h	G1-S	0.152687	-0.754091	infected_3	7.35853	2.19785
AACACGTTCATGCATG-1	1	18909	89	5133	57.67	low	028h	M-G1	0.0108943	1.24983	bystander	-0.113965	-1.19764
AACACGTTCTGCAAGT-1	1	16162	63	3313	52.59	low	072h	G2-M	0.0105804	1.40514	bystander	-4.74384	0.949965
AACCATGAGCAGCCTC-1	1	15004	64	3590	56.09	low	048h	S	0.0164623	0.620599	bystander	-1.07021	1.14029
AACCATGAGGATATAC-1	1	16882	61	2672	43.8	low	072h	M	0.0555029	0.287401	bystander	-1.63872	1.79992
AACCATGCAAACAACA-1	1	10436	77	4334	56.29	low	048h	G1-S	0.0130318	0.62361	bystander	-1.81035	1.18449
AACCATGCAAACGCGA-1	1	14024	50	2327	46.54	low	072h	M	0.0169709	0.512007	bystander	-5.98576	0.503121
AACCATGCAGACAGGT-1	1	15351	32	1870	58.44	low	028h	S	0.00977135	0.945852	bystander	-2.12553	1.16509
AACCATGCATCACGAT-1	1	22536	57	3466	60.81	low	072h	G2-M	0.00812034	0.744729	bystander	-1.69425	1.35803
AACCATGGTATATGGA-1	1	17076	103	5200	50.49	low	006h	G1-S	0.00732022	-0.699211	naive	-3.85952	-7.80091
AACCATGGTCTAGGTT-1	1	22839	38	1875	49.34	low	096h	M	0.0447918	0.939642	bystander	-3.56459	0.486894
AACCATGGTCTTCAAG-1	1	27004	75	4110	54.8	low	028h	S	0.045771	-0.477106	infected_2	4.62858	-2.66858
AACCATGGTTAAAGAC-1	1	16057	95	6289	66.2	low	048h	G1-S	0.00965311	0.944999	bystander	-3.57551	2.5893
AACCATGGTTCCAACA-1	1	18291	97	5034	51.9	low	028h	G1-S	0.00852879	0.639206	bystander	0.820386	-1.69528
AACCATGTCGAGGTAG-1	1	26333	177	9797	55.35	low	006h	G2-M	0.00903809	-1.09027	naive	-4.74395	-6.50103
AACCATGTCTGCCCTA-1	1	20827	114	6975	61.18	low	048h	G1-S	0.0082105	0.549676	bystander	-0.436813	0.444608
AACCGCGAGATGTAAC-1	1	19585	68	3508	51.59	low	028h	M-G1	0.00985448	0.663855	bystander	0.229406	-0.257204
AACCGCGAGTCGATAA-1	1	25696	44	2122	48.23	low	096h	M-G1	0.212212	-1.08065	infected_3	7.11474	4.64235
AACCGCGCAAGCTGTT-1	1	19522	47	2194	46.68	low	028h	M	0.00747874	1.13273	bystander	-0.632781	-1.56132
AACCGCGCACCAGGTC-1	1	34576	100	5264	52.64	low	006h	M	0.00653633	-1.07013	naive	-2.21793	-9.35902
AACCGCGCAGGACGTA-1	1	18258	157	9696	61.76	low	006h	G1-S	0.00843466	-0.616839	naive	-5.80285	-6.60157
AACCGCGCATAAGACA-1	1	25921	119	7128	59.9	low	048h	G1-S	0.00702133	0.568678	bystander	-4.90204	2.13114
AACCGCGGTATTAGCC-1	1	20367	76	4126	54.29	low	000h	G1-S	0.00726666	-0.873812	naive	-2.99117	-9.12694
AACCGCGGTCAAGCGA-1	1	12348	42	2419	57.6	low	028h	G2-M	0.0117428	1.01414	bystander	-4.50707	2.75622
AACCGCGGTCACACGC-1	1	17145	42	2169	51.64	low	020h	G1-S	0.00863225	1.24271	bystander	-1.29176	0.125899
AACCGCGGTCCATCCT-1	1	11509	26	1300	50	low	000h	G2-M	0.0075593	-1.15663	naive	-6.35391	-6.46814
AACCGCGGTGACCAAG-1	1	17557	25	875	35	low	020h	G1-S	0.0089423	1.4426	bystander	-5.98202	1.88694
AACCGCGGTTAAGTAG-1	1	11535	35	1997	57.06	low	028h	G1-S	0.00936281	1.26246	bystander	-5.08826	2.38472
AACCGCGGTTCCACGG-1	1	12681	75	3647	48.63	low	028h	M-G1	0.0137213	1.23564	bystander	-0.791218	-0.575803
AACCGCGTCACATGCA-1	1	16212	106	5160	48.68	low	020h	M	0.00912904	1.1696	bystander	0.924516	-1.83469
AACCGCGTCCTAAGTG-1	1	14343	10	532	53.2	low	028h	G2-M	0.0124102	0.728767	naive	-6.52697	-6.67646
AACCGCGTCCTACAGA-1	1	15733	74	4875	65.88	low	048h	G1-S	0.00813577	1.15217	bystander	-5.62621	1.54166
AACCGCGTCGAGAACG-1	1	10215	70	2848	40.69	low	000h	M-G1	0.0103769	-1.29022	naive	-4.33344	-7.04026
AACGTTGAGCCGATTT-1	1	22662	110	5141	46.74	low	000h	G2-M	0.00763392	-1.36602	naive	-5.22216	-7.79481
AACGTTGAGGAATGGA-1	1	49710	42	2013	47.93	low	048h	M	0.326292	-1.08562	infected_4	4.04146	8.32985
AACGTTGAGTGTACGG-1	1	17558	49	2412	49.22	low	028h	G2-M	0.00774576	0.981704	bystander	-2.33877	-0.548435
AACGTTGCAAACCTAC-1	1	15201	57	2877	50.47	low	072h	G1-S	0.0151964	0.585862	bystander	-2.69705	1.57992
AACGTTGCACCACGTG-1	1	10945	43	2437	56.67	low	028h	G1-S	0.00867976	1.5664	bystander	-2.9772	1.76961
AACGTTGCACCAGATT-1	1	9921	23	1061	46.13	low	072h	G2-M	0.00685415	0.606338	bystander	-2.42901	2.13193
AACGTTGCACGTCTCT-1	1	10496	36	1823	50.64	low	072h	M-G1	0.0123857	0.485634	bystander	-4.533	0.529568
AACGTTGGTAATTGGA-1	1	11344	26	1351	51.96	low	072h	G1-S	0.0168371	2.12352	bystander	-4.61753	0.925491
AACGTTGGTCACCTAA-1	1	14089	69	4215	61.09	low	028h	G2-M	0.0097239	1.75135	bystander	-6.05293	2.07532
AACGTTGGTCCTCTTG-1	1	24584	104	5232	50.31	low	028h	G1-S	0.00911162	0.646284	bystander	0.679055	-0.798389
AACGTTGGTCGGCTCA-1	1	19809	73	3860	52.88	low	006h	G2-M	0.00832955	-0.328819	naive	-5.04192	-6.67633
AACGTTGGTTTAAGCC-1	1	15006	201	11427	56.85	low	048h	G2-M	0.00979608	0.300801	bystander	-0.517818	1.00131
AACGTTGTCAAAGACA-1	1	16861	24	1345	56.04	low	120h	S	0.630746	-1.32897	infected_5	0.211675	9.88384
AACGTTGTCTAACCGA-1	1	26303	8	422	52.75	low	072h	M-G1	0.555032	-1.17143	infected_6	0.0567187	10.9181
AACTCAGAGAATTCCC-1	1	15714	58	3112	53.66	low	072h	S	0.0107547	1.20959	bystander	-3.52613	0.830978
AACTCAGAGATGTAAC-1	1	12236	25	1169	46.76	low	028h	G2-M	0.0175711	1.41526	bystander	-5.59238	2.73685
AACTCAGAGCGATGAC-1	1	28783	79	4222	53.44	low	020h	G1-S	0.00778237	1.19672	bystander	-1.88553	1.33242
AACTCAGAGCTCTCGG-1	1	22889	70	3327	47.53	low	020h	M-G1	0.0769365	-0.525147	infected_2	5.44107	-1.04332
AACTCAGAGGTTCCTA-1	1	11359	21	1170	55.71	low	028h	G2-M	0.00721895	1.12542	bystander	-2.43391	1.05165
AACTCAGAGTCGCCGT-1	1	22704	20	1215	60.75	low	096h	S	0.35562	-1.0731	infected_4	3.42179	9.61778
AACTCAGCAATGTAAG-1	1	19376	39	1910	48.97	low	000h	G1-S	0.00836086	-1.13354	naive	-6.64412	-6.47054
AACTCAGCACAGGAGT-1	1	57657	74	4002	54.08	low	120h	S	0.597378	-1.21788	infected_6	-0.307285	10.5927
AACTCAGCAGCCAATT-1	1	26996	27	1414	52.37	low	120h	G1-S	0.336642	-1.19146	infected_4	3.59823	9.4679
AACTCAGCATCCCATC-1	1	104986	184	9437	51.29	low	096h	S	0.600823	-1.02647	infected_6	-0.889403	9.06043
AACTCAGCATTGAGCT-1	1	10939	29	1280	44.14	low	028h	G2-M	0.00950727	1.23518	bystander	-1.92672	-0.391026
AACTCAGGTAAGTAGT-1	1	13193	84	5048	60.1	low	048h	G2-M	0.0103085	1.01503	bystander	-2.7632	2.18604
AACTCAGTCGGATGGA-1	1	31617	62	2885	46.53	low	020h	S	0.0606636	-0.74119	infected_2	6.06151	-2.67711
AACTCAGTCTGTTGAG-1	1	14803	55	3314	60.25	low	072h	G2-M	0.0249949	1.38895	bystander	-4.35359	0.833926
AACTCCCAGCAGGCTA-1	1	21945	61	2828	46.36	low	028h	G2-M	0.00874915	1.61708	bystander	-2.30955	-0.210343
AACTCCCAGTCGATAA-1	1	43761	87	4491	51.62	low	120h	M-G1	0.265693	-0.789187	infected_3	7.0608	3.84993
AACTCCCAGTGAACAT-1	1	17822	48	2233	46.52	low	048h	G2-M	0.00937044	0.716371	bystander	-0.203555	-1.50445
AACTCCCCAACGATGG-1	1	88933	110	6359	57.81	low	048h	M-G1	0.365905	-1.25917	infected_4	3.77364	7.94198
AACTCCCCAAGCGATG-1	1	22609	15	444	29.6	low	120h	G1-S	0.262683	-1.23403	infected_4	5.86743	6.967
AACTCCCCAGATCGGA-1	1	11093	51	2558	50.16	low	006h	G2-M	0.0137023	-1.51057	naive	-6.31746	-6.50863
AACTCCCCAGATGAGC-1	1	28450	118	6922	58.66	low	028h	M-G1	0.0134271	-0.732892	infected_2	3.51674	-2.54773
AACTCCCCATACTCTT-1	1	17775	97	4970	51.24	low	028h	M-G1	0.0106329	0.288732	bystander	0.526787	-1.32786
AACTCCCGTAAGTGTA-1	1	22671	68	3413	50.19	low	028h	G2-M	0.00736624	1.40578	bystander	-1.70538	-1.18437
AACTCCCGTGTTTGGT-1	1	46606	105	5757	54.83	low	120h	S	0.628288	-1.17627	infected_6	-0.564985	10.4324
AACTCCCTCAACACCA-1	1	38293	48	3008	62.67	low	028h	M	0.00720758	1.00972	bystander	-5.2721	2.34708
AACTCCCTCCAGATCA-1	1	25571	116	6646	57.29	low	000h	G2-M	0.00750851	-1.11612	naive	-6.47606	-6.72962
AACTCCCTCGCCATAA-1	1	10643	77	3711	48.19	low	020h	G1-S	0.0134361	1.50749	bystander	-4.50166	1.47938
AACTCCCTCTTCTGGC-1	1	14101	68	3710	54.56	low	006h	G2-M	0.0171619	-0.187225	naive	-4.4593	-7.9633
AACTCTTAGATGCGAC-1	1	16443	60	3531	58.85	low	020h	G1-S	0.00906161	1.69848	bystander	-1.09178	-1.84214
AACTCTTAGATGTTAG-1	1	46083	36	1434	39.83	low	120h	G1-S	0.275091	-0.683548	infected_4	5.79768	6.6553
AACTCTTAGCTAGTCT-1	1	34956	45	2028	45.07	low	120h	M-G1	0.132195	-0.857616	infected_3	7.59542	1.73905
AACTCTTAGTGACTCT-1	1	11024	37	1945	52.57	low	000h	M	0.00752903	-1.46697	naive	-4.54504	-8.28688
AACTCTTCAAATACAG-1	1	18530	32	1354	42.31	low	000h	G1-S	0.00912035	-1.25681	naive	-3.26248	-8.6928
AACTCTTCACAGCGTC-1	1	10853	65	2889	44.45	low	020h	M	0.0110569	1.58862	bystander	-2.56738	-0.300258
AACTCTTCACTTCTGC-1	1	9798	41	1856	45.27	low	020h	G1-S	0.0127577	1.34419	bystander	-6.14068	2.13891
AACTCTTCAGGCGATA-1	1	13520	80	4672	58.4	low	048h	G1-S	0.00946746	0.0179217	bystander	-0.510945	0.367378
AACTCTTCATAGGATA-1	1	17953	149	8342	55.99	low	006h	G2-M	0.00829945	-0.575866	naive	-5.21738	-6.50354
AACTCTTGTAGCAAAT-1	1	11364	12	475	39.58	low	120h	G1-S	0.292415	-1.21521	infected_4	4.58494	8.80209
AACTCTTGTCAAGCGA-1	1	17485	71	3037	42.77	low	028h	G2-M	0.00920789	0.853948	bystander	-3.53665	2.86033
AACTCTTGTCCATGAT-1	1	17766	128	7047	55.05	low	006h	G2-M	0.0070922	-0.988896	naive	-6.53768	-6.1855
AACTCTTGTTGGTTTG-1	1	61909	85	4218	49.62	low	096h	G1-S	0.294852	-1.01011	infected_3	6.01842	5.94933
AACTCTTTCACCATAG-1	1	14265	9	430	47.78	low	048h	M-G1	0.113144	-0.921495	infected_2	7.28681	0.245526
AACTCTTTCTAACTCT-1	1	12545	54	3183	58.94	low	048h	G1-S	0.0112395	1.04518	bystander	-2.44226	1.44023
AACTCTTTCTGTCTAT-1	1	22464	16	757	47.31	low	028h	S	0.00827992	1.72861	bystander	-2.62396	-0.890932
AACTGGTAGCTCCTCT-1	1	10521	33	1404	42.55	low	028h	G1-S	0.00845927	1.15099	bystander	-0.669246	-0.748816
AACTGGTCACTCGACG-1	1	59364	90	3726	41.4	low	072h	M	0.555977	-1.09301	infected_5	0.346785	9.43471
AACTGGTCATGCAATC-1	1	13567	82	4527	55.21	low	028h	M-G1	0.0122356	1.23397	bystander	-3.01163	2.11973
AACTGGTCATGGTCTA-1	1	60034	36	2038	56.61	low	120h	M-G1	0.423077	-1.00929	infected_5	2.09691	10.4323
AACTGGTGTGCGAAAC-1	1	13776	44	2154	48.95	low	028h	M	0.0101626	0.441867	bystander	0.375241	-1.40729
AACTGGTGTTCATGGT-1	1	45792	23	1316	57.22	low	096h	S	0.708049	-1.26782	infected_6	-1.80282	10.1935
AACTGGTTCAATCACG-1	1	25768	39	2242	57.49	low	072h	M-G1	0.00783918	0.812994	bystander	-5.26511	1.3043
AACTGGTTCCGTTGCT-1	1	16064	54	2420	44.81	low	072h	S	0.00840388	0.784572	bystander	-4.40227	0.884747
AACTGGTTCGCATGGC-1	1	21669	154	7542	48.97	low	006h	M	0.00715308	-0.590943	naive	-3.079	-7.67745
AACTGGTTCTACTTAC-1	1	21298	50	2454	49.08	low	028h	M-G1	0.0283125	-0.582185	infected_2	4.32376	-2.62425
AACTTTCAGAGCTATA-1	1	11214	66	3073	46.56	low	072h	G2-M	0.0134653	0.396709	bystander	-4.42051	0.790523
AACTTTCAGAGGTTAT-1	1	25527	117	5676	48.51	low	028h	G1-S	0.00983273	0.80454	bystander	-0.366957	-0.356234
AACTTTCAGATGCCAG-1	1	13410	37	1826	49.35	low	072h	M-G1	0.014616	0.765556	bystander	-1.29051	-0.675597
AACTTTCAGGAGCGTT-1	1	16990	33	1641	49.73	low	048h	G1-S	0.00929959	0.682795	bystander	-1.7234	1.19006
AACTTTCAGGTGCAAC-1	1	11910	21	1217	57.95	low	020h	M-G1	0.0119228	1.59184	bystander	-4.38649	1.9484
AACTTTCCAGACGCCT-1	1	25930	75	4157	55.43	low	020h	G2-M	0.0069032	1.25219	bystander	-0.730405	-0.368145
AACTTTCCAGGATCGA-1	1	10753	48	2573	53.6	low	048h	G2-M	0.0172045	1.05137	bystander	-3.97522	1.57365
AACTTTCCAGGGAGAG-1	1	36483	67	3846	57.4	low	120h	M-G1	0.348491	-0.911177	infected_5	3.25784	9.67202
AACTTTCCATATGAGA-1	1	11391	39	2481	63.62	low	048h	S	0.0115881	0.872899	bystander	-6.15538	2.1162
AACTTTCGTCATTAGC-1	1	10590	34	1619	47.62	low	048h	G1-S	0.0131256	0.691729	bystander	-4.5752	1.59636
AACTTTCGTCCCTACT-1	1	55091	32	1775	55.47	low	096h	G1-S	0.539199	-1.15032	infected_5	0.522488	10.8578
AACTTTCGTGTGACCC-1	1	16993	44	2121	48.2	low	120h	M-G1	0.209851	-1.039	infected_3	7.36204	5.0498
AACTTTCTCTCTGTCG-1	1	15758	58	3125	53.88	low	028h	M-G1	0.00945551	1.58317	bystander	-1.44085	-0.743133
AAGACCTAGCAGCCTC-1	1	21952	110	5483	49.85	low	028h	S	0.00742529	0.905518	bystander	0.53342	-0.078847
AAGACCTAGTTACCCA-1	1	22176	12	740	61.67	low	020h	G2-M	0.00748557	1.80024	bystander	-2.03759	-0.928548
AAGACCTCAAACCCAT-1	1	12187	13	901	69.31	low	120h	G1-S	0.658653	-1.39955	infected_6	-0.559523	10.3242
AAGACCTCAGCGTAAG-1	1	40297	18	800	44.44	low	120h	M-G1	0.251731	-0.901251	infected_3	6.59789	6.06584
AAGACCTCATATGCTG-1	1	15719	8	464	58	low	020h	G2-M	0.266175	-1.24401	infected_4	5.57893	6.69202
AAGACCTCATCACAAC-1	1	47620	261	13371	51.23	low	028h	G2-M	0.00575389	0.975704	bystander	-1.40863	0.347654
AAGACCTCATGTCCTC-1	1	65475	73	3721	50.97	low	096h	S	0.677022	-1.15719	infected_6	-1.13421	10.8216
AAGACCTGTCATGCCG-1	1	13748	53	3113	58.74	low	048h	G1-S	0.0103288	0.737009	bystander	-1.99262	2.02013
AAGACCTGTTCCACTC-1	1	14959	55	2978	54.15	low	006h	M	0.0102948	0.320793	naive	-2.8495	-8.35959
AAGACCTGTTCCGTCT-1	1	34937	102	4591	45.01	low	028h	M	0.00649741	0.980877	bystander	-1.52922	-0.316449
AAGACCTGTTGGTTTG-1	1	29120	52	2953	56.79	low	120h	M-G1	0.230632	-0.699639	infected_3	6.75172	5.87046
AAGACCTTCCGGCACA-1	1	19506	51	2584	50.67	low	072h	M-G1	0.168512	0.425019	infected_2	4.79925	-0.283866
AAGACCTTCCTAGTGA-1	1	12110	69	3822	55.39	low	048h	G1-S	0.0109827	0.956521	bystander	-3.24404	1.04447
AAGACCTTCGAGGTAG-1	1	15904	29	1397	48.17	low	020h	M-G1	0.00918008	1.70873	bystander	-1.52448	-1.09403
AAGACCTTCGTGGTCG-1	1	43370	33	1839	55.73	low	072h	G1-S	0.537768	-1.07512	infected_5	0.728412	10.2533
AAGACCTTCTGTGCAA-1	1	17258	58	3335	57.5	low	048h	S	0.0098505	0.746031	bystander	-0.911626	0.661337
AAGCCGCAGCCGTCGT-1	1	46718	38	2085	54.87	low	120h	M-G1	0.324843	-1.19167	infected_4	3.57467	9.17805
AAGCCGCCAATGGAGC-1	1	13458	47	2115	45	low	028h	G2-M	0.0108486	1.20003	bystander	-3.90968	2.03563
AAGCCGCCACACCGAC-1	1	20575	57	3574	62.7	low	020h	G1-S	0.075966	0.550442	infected_1	2.38561	-1.50145
AAGCCGCCAGAGTGTG-1	1	23357	146	6926	47.44	low	000h	G2-M	0.00620799	-1.00454	naive	-4.46968	-7.33718
AAGCCGCCATTGTGCA-1	1	19648	72	3508	48.72	low	028h	M-G1	0.0222923	-1.01799	infected_2	3.98509	-2.45403
AAGCCGCTCGTAGGTT-1	1	46906	44	2253	51.2	low	096h	S	0.63009	-1.25362	infected_6	-1.57889	9.47186
AAGCCGCTCTTAACCT-1	1	43131	49	2756	56.24	low	120h	M-G1	0.301616	-0.845238	infected_4	4.68569	7.54631
AAGGAGCAGACCACGA-1	1	20892	66	3759	56.95	low	020h	G1-S	0.00832855	1.65551	bystander	-0.831908	-1.36437
AAGGAGCAGATGCCTT-1	1	19956	102	5187	50.85	low	020h	M-G1	0.00972139	0.982057	bystander	1.07641	-1.77196
AAGGAGCAGCTTTGGT-1	1	38092	8	326	40.75	low	072h	S	0.506878	-1.15123	infected_5	0.860165	10.7794
AAGGAGCAGTGTCCCG-1	1	15185	33	1862	56.42	low	072h	M-G1	0.0261442	1.18204	bystander	-4.85525	0.687546
AAGGAGCCAAGTAGTA-1	1	35925	69	3802	55.1	low	028h	M-G1	0.0360195	0.917626	infected_2	6.10144	-3.0732
AAGGAGCCACATTCGA-1	1	24176	93	4984	53.59	low	006h	M	0.00810721	-0.822789	naive	-4.74577	-7.43951
AAGGAGCCATGTAGTC-1	1	16002	30	1611	53.7	low	072h	S	0.0149356	0.996742	bystander	-4.17016	0.617069
AAGGAGCGTAAGAGAG-1	1	40982	70	3860	55.14	low	048h	S	0.0600996	-1.11922	infected_2	5.62339	-1.79728
AAGGAGCGTACAAGTA-1	1	15079	45	2285	50.78	low	028h	G1-S	0.00954971	1.42826	bystander	-5.13341	1.11021
AAGGAGCGTTCTGAAC-1	1	13378	29	1633	56.31	low	028h	G1-S	0.0100912	1.427	bystander	-0.943148	-0.0945006
AAGGAGCTCTCCGGTT-1	1	14167	54	2784	51.56	low	020h	G1-S	0.0367756	1.05824	bystander	0.29594	-0.946323
AAGGAGCTCTGTACGA-1	1	16168	40	2194	54.85	low	028h	G1-S	0.0110094	1.21046	bystander	-1.33262	-0.706748
AAGGCAGAGACCACGA-1	1	10248	29	1224	42.21	low	028h	G1-S	0.0123927	1.4565	bystander	-5.04204	1.98972
AAGGCAGAGAGAACAG-1	1	19513	132	8280	62.73	low	048h	G2-M	0.00917337	0.0674427	naive	-5.29351	-6.98034
AAGGCAGCATATACGC-1	1	15325	33	1685	51.06	low	020h	G1-S	0.0885481	0.173773	infected_2	4.54836	-1.17984
AAGGCAGCATCGGACC-1	1	17583	40	2733	68.33	low	048h	S	0.0365125	-0.701996	infected_2	5.27307	-2.59503
AAGGCAGCATTAGGCT-1	1	22442	68	4331	63.69	low	048h	G1-S	0.00958025	0.615906	bystander	-4.38827	1.77137
AAGGCAGGTACCGAGA-1	1	16074	70	3663	52.33	low	028h	G2-M	0.0100784	1.79294	bystander	-3.48243	2.05401
AAGGCAGGTATCAGTC-1	1	14731	86	5047	58.69	low	048h	M	0.00923223	1.28107	bystander	-1.88726	0.433351
AAGGCAGGTCAAACTC-1	1	11245	62	3262	52.61	low	028h	G2-M	0.00666963	0.453267	infected_2	0.96781	0.104252
AAGGCAGGTCCGTCAG-1	1	17189	93	4538	48.8	low	028h	G2-M	0.00820292	1.36925	bystander	-1.24621	0.275956
AAGGCAGGTGAGGGTT-1	1	12164	59	3059	51.85	low	028h	M	0.0115094	1.53027	bystander	-1.24626	0.852412
AAGGCAGTCCAAACTG-1	1	17096	25	1293	51.72	low	000h	G1-S	0.00660973	-1.18148	naive	-3.56133	-8.48808
AAGGCAGTCCTTTACA-1	1	21735	105	5578	53.12	low	020h	M-G1	0.00906372	1.24159	bystander	-0.581133	0.0862653
AAGGCAGTCGGTCTAA-1	1	11606	61	3322	54.46	low	048h	G1-S	0.0103395	1.00931	bystander	-3.73006	1.65575
AAGGCAGTCTGCCAGG-1	1	23490	27	1551	57.44	low	028h	M-G1	0.0762452	-0.764719	infected_2	6.61623	-2.26626
AAGGTTCAGCCAGTTT-1	1	93679	122	5556	45.54	low	072h	G1-S	0.514053	-1.16771	infected_5	1.21422	9.04176
AAGGTTCAGTGGGATC-1	1	10037	11	846	76.91	low	048h	G1-S	0.0147454	1.77184	bystander	-2.41467	-0.822701
AAGGTTCCAGAGTGTG-1	1	90524	169	8249	48.81	low	120h	G1-S	0.509854	-1.15746	infected_6	0.0621366	8.82665
AAGGTTCCATGGTCAT-1	1	35351	18	672	37.33	low	048h	G1-S	0.39634	-1.21085	infected_5	2.45973	9.84062
AAGGTTCCATTGAGCT-1	1	23728	49	2593	52.92	low	000h	G2-M	0.00649022	-1.21394	naive	-4.24412	-8.82205
AAGGTTCGTAACGTTC-1	1	36955	144	7227	50.19	low	000h	G2-M	0.00519551	-1.42741	naive	-5.39231	-7.33464
AAGGTTCGTCATCCCT-1	1	18205	112	6304	56.29	low	020h	G1-S	0.0421862	0.00617025	bystander	-0.45659	1.33592
AAGGTTCGTGTTCTTT-1	1	103399	145	8068	55.64	low	096h	S	0.63608	-1.18441	infected_6	-1.34738	9.67907
AAGGTTCGTTGTGGAG-1	1	13893	49	2966	60.53	low	048h	M-G1	0.00914129	0.557417	bystander	-4.78019	1.16165
AAGGTTCTCAGCTTAG-1	1	10549	104	4830	46.44	low	028h	S	0.0130818	0.960426	bystander	-3.91062	1.22926
AAGGTTCTCCACGAAT-1	1	11785	59	3218	54.54	low	006h	M	0.0108613	-1.27217	naive	-2.04453	-8.53878
AAGGTTCTCCACTCCA-1	1	35508	88	5036	57.23	low	120h	G1-S	0.401825	-1.20556	infected_5	2.04145	10.7415
AAGGTTCTCGTTACAG-1	1	20068	91	5753	63.22	low	048h	S	0.00837154	0.800229	bystander	-2.77688	2.42392
AAGGTTCTCGTTTGCC-1	1	21154	21	690	32.86	low	120h	G1-S	0.60901	-1.23593	infected_6	-1.10903	9.39312
AAGTCTGAGAGGGATA-1	1	28301	90	5291	58.79	low	028h	S	0.00766757	0.868028	bystander	-0.328355	0.173073
AAGTCTGAGGCTAGCA-1	1	19740	27	1398	51.78	low	020h	M-G1	0.233181	-1.11271	infected_3	6.46905	5.47793
AAGTCTGAGGGCATGT-1	1	15743	58	3794	65.41	low	048h	M-G1	0.0114972	0.998061	bystander	-1.44287	-0.237336
AAGTCTGAGTGGGCTA-1	1	32442	69	3264	47.3	low	028h	M-G1	0.0980211	-0.596281	infected_2	6.42972	-0.955789
AAGTCTGCAACAACCT-1	1	14164	18	990	55	low	028h	M	0.0122847	0.896723	bystander	-4.50228	2.80821
AAGTCTGCACGAAGCA-1	1	41476	44	2091	47.52	low	120h	G2-M	0.67779	-1.01458	infected_6	-1.33884	10.7511
AAGTCTGCACGGCTAC-1	1	15266	100	5136	51.36	low	020h	M	0.0122494	0.0946448	bystander	0.56541	-0.180187
AAGTCTGCAGGTCCAC-1	1	28098	30	1993	66.43	low	120h	M-G1	0.27849	-1.06599	infected_4	5.02095	8.16314
AAGTCTGCAGTACACT-1	1	29358	56	3194	57.04	low	000h	G2-M	0.00565434	-1.27942	naive	-5.75276	-6.5739
AAGTCTGGTAATTGGA-1	1	10591	80	4494	56.18	low	006h	M	0.013502	-0.66202	naive	-5.14676	-5.83472
AAGTCTGGTATAGGGC-1	1	14770	50	2509	50.18	low	020h	M-G1	0.00934326	1.03488	bystander	-0.585312	-1.34596
AAGTCTGGTGCTGTAT-1	1	11666	102	5817	57.03	low	006h	S	0.0188582	-0.389612	naive	-4.93004	-5.8557
AAGTCTGTCAGCAACT-1	1	26009	111	5439	49	low	020h	M	0.00749741	0.951115	bystander	-0.266836	-2.68745
AATCCAGAGCGTCAAG-1	1	14295	49	2051	41.86	low	020h	G2-M	0.00874432	1.4735	bystander	-2.15267	1.33574
AATCCAGAGCTCCCAG-1	1	48262	156	8900	57.05	low	020h	M	0.0150843	-0.496154	infected_2	3.64549	-2.54955
AATCCAGAGGATTCGG-1	1	100490	207	10085	48.72	low	120h	M-G1	0.536441	-0.999452	infected_6	0.241843	9.30876
AATCCAGAGTCCGTAT-1	1	14254	94	5443	57.9	low	048h	G2-M	0.0106637	1.20653	bystander	-3.29754	0.925124
AATCCAGAGTCGCCGT-1	1	31010	158	9669	61.2	low	048h	S	0.044921	-0.594727	infected_2	4.21772	-2.22843
AATCCAGAGTCGTACT-1	1	12078	28	1423	50.82	low	072h	G1-S	0.00968703	0.51742	bystander	-6.08022	0.429242
AATCCAGCACAGTCGC-1	1	14228	39	1368	35.08	low	000h	G2-M	0.0127917	-1.30653	naive	-5.66645	-7.45383
AATCCAGCATGAGCGA-1	1	23397	26	1398	53.77	low	028h	S	0.0244476	-1.21864	infected_2	4.27177	-2.57059
AATCCAGGTACATGTC-1	1	18490	59	2910	49.32	low	020h	M-G1	0.00897783	0.903016	bystander	0.474702	-0.825934
AATCCAGGTAGCTCCG-1	1	9810	17	626	36.82	low	072h	M	0.372987	-1.44612	infected_4	4.25315	7.49424
AATCCAGGTCCTCCAT-1	1	22558	28	1509	53.89	low	028h	G2-M	0.00780211	1.98334	bystander	-2.35639	-1.09607
AATCCAGGTTAGATGA-1	1	12222	57	3345	58.68	low	028h	G1-S	0.0157912	1.24719	bystander	-2.61929	0.550231
AATCCAGTCGCCCTTA-1	1	23991	46	2343	50.93	low	020h	G1-S	0.0432245	0.856289	infected_1	2.11827	-1.00938
AATCCAGTCTGCCCTA-1	1	18682	30	1395	46.5	low	096h	G1-S	0.156675	1.10544	infected_2	5.2523	-0.0642695
AATCCAGTCTGCTGTC-1	1	17055	98	5035	51.38	low	006h	M	0.00750513	-0.726876	naive	-2.18052	-8.77086
AATCCAGTCTTAACCT-1	1	26383	67	2922	43.61	low	006h	G1-S	0.00670887	-1.2023	naive	-1.93702	-9.33399
AATCGGTAGAGGACGG-1	1	57554	24	896	37.33	low	096h	S	0.477777	-1.15034	infected_5	1.25818	9.86708
AATCGGTAGTGTACCT-1	1	13690	71	4046	56.99	low	028h	G1-S	0.0166545	1.33021	bystander	-4.01176	1.77788
AATCGGTCATCCCACT-1	1	46636	59	2752	46.64	low	000h	S	0.00471739	-1.21938	naive	-2.54582	-9.01959
AATCGGTCATGTCGAT-1	1	10038	76	4274	56.24	low	048h	G2-M	0.0136481	0.737034	bystander	-5.89436	2.78692
AATCGGTGTCCGAGTC-1	1	27267	69	4072	59.01	low	028h	S	0.0257454	-1.09652	infected_2	5.26131	-2.89839
AATCGGTTCAAGATCC-1	1	18543	60	3140	52.33	low	020h	S	0.0218951	0.823978	bystander	0.284833	-0.06801
AATCGGTTCACCGGGT-1	1	12613	29	1540	53.1	low	020h	G2-M	0.0164909	1.47121	bystander	-2.90275	0.103094
AATCGGTTCATAGCAC-1	1	13226	51	3363	65.94	low	072h	M-G1	0.0127023	0.357744	bystander	-5.49283	0.645669
AATCGGTTCCAAACAC-1	1	25119	39	2048	52.51	low	000h	G2-M	0.00736494	-1.15959	naive	-5.62617	-7.54202
AATCGGTTCGGAAATA-1	1	15704	38	1840	48.42	low	000h	G1-S	0.00878757	-0.730506	naive	-4.16976	-6.77206
AATCGGTTCTTCCTTC-1	1	30162	38	2017	53.08	low	096h	G1-S	0.187123	-0.477889	infected_3	7.47817	3.40109
AATCGGTTCTTGTCAT-1	1	50272	24	1094	45.58	low	120h	M-G1	0.464593	-1.135	infected_5	1.47673	10.4366
ACACCAAAGCTAAACA-1	1	16474	66	3384	51.27	low	020h	G1-S	0.0551779	-0.234483	infected_2	4.03521	-2.0068
ACACCAAAGGAGTTTA-1	1	33933	77	3633	47.18	low	028h	S	0.028291	-0.68315	infected_2	4.75165	-2.34441
ACACCAAAGGGCTTGA-1	1	19033	76	4009	52.75	low	020h	M-G1	0.00993012	1.21462	bystander	0.280394	-1.33729
ACACCAACAAGCCATT-1	1	15998	75	4202	56.03	low	072h	G1-S	0.0113139	1.05688	bystander	-4.84785	1.06404
ACACCAACAATAAGCA-1	1	21927	72	3798	52.75	low	020h	G1-S	0.0224381	-0.242082	bystander	1.05344	-0.352701
ACACCAACATTTGCTT-1	1	11289	9	384	42.67	low	020h	G1-S	0.0110727	1.2935	bystander	-6.66042	-6.5493
ACACCAAGTCAATGTC-1	1	14274	101	5395	53.42	low	006h	G2-M	0.0093877	-0.596212	naive	-6.09533	-6.53846
ACACCAAGTCTAACGT-1	1	15970	39	2103	53.92	low	028h	M	0.0103945	0.720091	bystander	0.740095	-1.63824
ACACCAAGTCTGCCAG-1	1	11620	85	4208	49.51	low	028h	G1-S	0.00834768	1.31676	bystander	-5.51912	2.5571
ACACCAATCTCGTATT-1	1	9734	25	1636	65.44	low	000h	M	0.00883501	-1.19372	naive	-3.48764	-8.61217
ACACCAATCTCTGTCG-1	1	34435	13	558	42.92	low	120h	G1-S	0.682619	-1.27208	infected_6	-1.06954	11.045
ACACCCTAGCTGAACG-1	1	10910	20	786	39.3	low	000h	M	0.0124656	-1.42482	naive	-4.64844	-8.05268
ACACCCTAGGCAATTA-1	1	17617	86	5082	59.09	low	048h	G1-S	0.0102742	1.39649	bystander	-2.68111	1.74897
ACACCCTAGGGCACTA-1	1	13256	56	2943	52.55	low	020h	G1-S	0.0104104	1.44053	bystander	-5.38111	2.85834
ACACCCTAGTGTGAAT-1	1	24152	68	3689	54.25	low	120h	M-G1	0.283289	-1.15511	infected_4	4.33012	9.02317
ACACCCTCACGGTGTC-1	1	31466	78	4216	54.05	low	006h	G2-M	0.00613361	-1.21787	naive	-3.4182	-9.21463
ACACCCTCAGATAATG-1	1	50209	58	2597	44.78	low	120h	G1-S	0.610249	-1.03304	infected_6	-0.255485	9.57252
ACACCCTCATGCGCAC-1	1	95613	76	4067	53.51	low	072h	G1-S	0.594731	-1.11686	infected_6	-0.223805	9.39662
ACACCCTGTCACACGC-1	1	54647	73	4020	55.07	low	096h	G2-M	0.709865	-0.995227	infected_6	-1.45066	10.8852
ACACCCTGTCCAGTAT-1	1	15453	83	4078	49.13	low	072h	M	0.0250437	-0.902961	infected_2	3.94551	-2.50778
ACACCCTGTGCAACTT-1	1	17108	69	4126	59.8	low	028h	G1-S	0.0092939	1.46071	bystander	-1.41779	-0.778976
ACACCCTGTGTTGAGG-1	1	12130	56	3104	55.43	low	072h	G1-S	0.0124485	1.10582	bystander	-5.08468	1.11545
ACACCCTGTTTAAGCC-1	1	23098	59	2556	43.32	low	096h	M-G1	0.327518	-0.194294	infected_abortive	5.19036	0.369561
ACACCCTTCAAACCAC-1	1	11118	20	1142	57.1	low	048h	G2-M	0.0115129	1.34094	bystander	-4.65167	2.01327
ACACCCTTCAGGTAAA-1	1	19343	90	5099	56.66	low	020h	M	0.00966758	1.56413	bystander	-4.89355	1.65734
ACACCCTTCAGTGCAT-1	1	56587	38	1607	42.29	low	072h	M-G1	0.53666	-0.995645	infected_5	0.701234	10.5734
ACACCCTTCATGTCTT-1	1	50252	95	4959	52.2	low	096h	S	0.678421	-1.03773	infected_6	-1.68868	10.2966
ACACCCTTCCATGCTC-1	1	23637	62	3854	62.16	low	020h	S	0.0418835	-0.0556641	infected_2	3.51669	-2.32586
ACACCCTTCCGCAAGC-1	1	12785	45	2345	52.11	low	048h	S	0.0143136	1.77104	bystander	-1.65096	-0.960623
ACACCCTTCGGAAACG-1	1	22741	77	4691	60.92	low	048h	S	0.00751946	0.350411	bystander	-0.976045	1.48173
ACACCGGAGCCAACAG-1	1	19868	156	7922	50.78	low	028h	S	0.042279	-0.700529	naive	1.16141	-0.280041
ACACCGGAGCGTGTCC-1	1	18775	82	4144	50.54	low	000h	M	0.0077763	-1.41197	naive	-4.76152	-8.0192
ACACCGGAGTGAACAT-1	1	16413	28	1534	54.79	low	020h	S	0.0718942	0.147677	infected_2	4.31211	-1.23009
ACACCGGGTTACCGAT-1	1	30668	19	986	51.89	low	120h	G1-S	0.292129	-1.05385	infected_4	5.04731	8.38376
ACACCGGTCAAACGGG-1	1	9884	90	5240	58.22	low	028h	M-G1	0.00789154	1.03729	bystander	-0.35757	-2.05668
ACACCGGTCAATAAGG-1	1	18751	60	3502	58.37	low	020h	M	0.00837289	1.30798	bystander	-2.40474	1.68125
ACACCGGTCACTCTTA-1	1	15958	84	4964	59.1	low	048h	M-G1	0.00927434	0.840995	bystander	-1.24708	1.48752
ACACCGGTCGAACGGA-1	1	16434	70	3702	52.89	low	028h	M-G1	0.00827553	1.2948	bystander	-2.20391	1.14089
ACACCGGTCTTCTGGC-1	1	23096	83	4393	52.93	low	020h	G1-S	0.00762037	0.945797	bystander	0.905424	-0.967509
ACACCGGTCTTGTTTG-1	1	24851	33	1651	50.03	low	028h	M-G1	0.0480866	-0.328477	infected_2	5.20135	-2.6117
ACACTGAAGCAGCCTC-1	1	20662	70	4643	66.33	low	048h	G1-S	0.0098248	1.13321	bystander	-3.29253	2.25052
ACACTGAAGGAGCGTT-1	1	15940	38	2450	64.47	low	006h	S	0.00928482	-0.0364781	naive	-3.98852	-7.91662
ACACTGAAGTCCCACG-1	1	46786	42	2130	50.71	low	096h	M	0.572287	-1.17169	infected_6	-0.3738	11.3233
ACACTGAAGTTGAGTA-1	1	28464	82	4986	60.8	low	048h	G2-M	0.00808038	1.00791	bystander	-1.60722	0.0388233
ACACTGACAAGCCATT-1	1	55744	38	1763	46.39	low	072h	M-G1	0.517544	-1.18996	infected_5	0.61704	10.1303
ACACTGACAATTGCTG-1	1	18083	32	1620	50.63	low	072h	M-G1	0.114915	0.32574	infected_2	4.75388	-0.455363
ACACTGACACAGGTTT-1	1	12804	39	2630	67.44	low	020h	G1-S	0.0103093	1.69068	bystander	-3.09654	1.65502
ACACTGACACCAGGTC-1	1	21105	68	4019	59.1	low	028h	G1-S	0.00748638	0.765735	bystander	0.0546058	-1.70213
ACACTGACACTAGTAC-1	1	21523	61	2615	42.87	low	096h	M	0.00933885	1.37311	bystander	-0.334449	-1.903
ACACTGACAGTATAAG-1	1	17173	81	4004	49.43	low	028h	M	0.00890933	0.807315	bystander	0.301716	-1.64719
ACACTGACAGTGAGTG-1	1	27694	69	3765	54.57	low	006h	M	0.0625406	-1.08942	naive	-5.4331	-7.47579
ACACTGACAGTGGAGT-1	1	18070	33	1352	40.97	low	006h	M	0.00780299	-1.03471	naive	-3.48813	-9.06486
ACACTGAGTGTTTGTG-1	1	25480	45	2839	63.09	low	072h	M-G1	0.142347	-1.19731	infected_2	6.43928	-0.120246
ACACTGATCCAATGGT-1	1	14099	51	2822	55.33	low	048h	G2-M	0.0158877	1.04449	bystander	-2.98182	2.10973
ACACTGATCCACTCCA-1	1	12913	88	4831	54.9	low	006h	G2-M	0.0180438	0.0823764	naive	-6.19718	-6.03494
ACACTGATCCCTCAGT-1	1	11163	23	1403	61	low	048h	G2-M	0.00770402	1.17013	bystander	-1.50676	-0.417123
ACACTGATCTCAAGTG-1	1	39928	125	6476	51.81	low	028h	M-G1	0.0603336	-0.926556	infected_2	5.03448	-2.41002
ACAGCCGAGCCGGTAA-1	1	12153	56	3076	54.93	low	006h	M	0.0181025	-1.22696	naive	-2.10033	-8.53782
ACAGCCGAGTGTCCAT-1	1	23282	36	1768	49.11	low	096h	M-G1	0.152478	-0.753882	infected_3	7.45639	2.31806
ACAGCCGCAGTCGTGC-1	1	11142	35	1956	55.89	low	072h	M	0.0114881	1.17921	bystander	-5.6893	0.734381
ACAGCCGGTGGCTCCA-1	1	47836	38	1880	49.47	low	096h	S	0.60814	-1.18099	infected_5	0.0531496	10.3646
ACAGCCGGTTCAACCA-1	1	25199	183	10016	54.73	low	006h	M	0.00571451	-0.964555	naive	-5.66429	-6.63394
ACAGCCGTCCGTCATC-1	1	24215	98	5421	55.32	low	048h	G1-S	0.00689655	0.992115	bystander	-0.691123	0.461166
ACAGCCGTCCTCATTA-1	1	10331	26	1451	55.81	low	028h	M-G1	0.073081	-0.824763	infected_2	4.35788	-1.42214
ACAGCCGTCTGCGACG-1	1	11521	58	2941	50.71	low	000h	G2-M	0.00642305	-1.31757	naive	-6.2655	-6.49478
ACAGCCGTCTGGAGCC-1	1	22244	49	2452	50.04	low	072h	M	0.0120032	0.50276	bystander	-5.62106	0.586251
ACAGCTAAGATGTGTA-1	1	13131	40	1689	42.23	low	028h	M-G1	0.027416	-0.499475	naive	-5.93405	-7.25215
ACAGCTAAGGCATGTG-1	1	25605	136	7103	52.23	low	006h	G2-M	0.00574107	-0.211998	naive	-3.38378	-9.29586
ACAGCTAAGTAAGTAC-1	1	78710	157	8291	52.81	low	096h	M-G1	0.530542	-1.2252	infected_6	-0.0398908	9.29869
ACAGCTAAGTGTTGAA-1	1	10825	52	3078	59.19	low	028h	G1-S	0.0110855	1.67973	bystander	-1.74816	-1.11892
ACAGCTACAACTTGAC-1	1	16742	31	1333	43	low	072h	G1-S	0.097121	-0.0806387	infected_2	4.68868	-0.510217
ACAGCTACACCATGTA-1	1	11107	31	2093	67.52	low	048h	S	0.0105339	0.984628	bystander	-0.901746	0.674648
ACAGCTACACCCTATC-1	1	50527	124	6271	50.57	low	028h	M-G1	0.149742	-1.00073	infected_3	7.70019	2.66506
ACAGCTACATGCCTTC-1	1	13853	10	397	39.7	low	006h	G2-M	0.0085902	-0.566271	naive	-4.56316	-6.95077
ACAGCTAGTAATTGGA-1	1	26132	39	2042	52.36	low	048h	M-G1	0.0498622	-0.882402	infected_2	6.32906	-3.0288
ACAGCTAGTAGATTAG-1	1	16381	57	3348	58.74	low	048h	G1-S	0.0112325	1.48981	bystander	-2.34855	0.473288
ACAGCTAGTCCAGTGC-1	1	14593	33	2197	66.58	low	000h	M	0.00856575	-1.03043	naive	-2.8701	-8.09824
ACAGCTATCACGCATA-1	1	12477	42	2353	56.02	low	020h	G2-M	0.0110604	1.9325	bystander	-1.7509	-0.515283
ACAGCTATCCGGCACA-1	1	11590	45	2591	57.58	low	020h	G2-M	0.0148404	0.322812	naive	-0.913797	1.36445
ACAGCTATCCGTAGTA-1	1	15205	37	1604	43.35	low	020h	M	0.00887866	1.23532	bystander	-0.273699	-2.18658
ACATACGAGAACAATC-1	1	20582	50	3020	60.4	low	006h	G1-S	0.0084054	-1.16086	naive	-1.89974	-8.98383
ACATACGAGACCCACC-1	1	17112	55	2962	53.85	low	020h	M-G1	0.00870734	1.43669	bystander	-1.92798	0.349223
ACATACGAGCTAAACA-1	1	10932	71	3928	55.32	low	096h	M	0.018112	0.93101	bystander	-1.13523	-1.03428
ACATACGAGGCACATG-1	1	21121	33	1730	52.42	low	028h	S	0.0069599	0.950764	bystander	-1.11123	-0.258942
ACATACGAGTAGGCCA-1	1	12786	24	1001	41.71	low	000h	G1-S	0.008916	-1.11102	naive	-3.16978	-8.34793
ACATACGCACGAAAGC-1	1	29411	43	2792	64.93	low	072h	G2-M	0.0076502	0.616443	bystander	-1.50766	0.996377
ACATACGCACGTGAGA-1	1	73480	138	7284	52.78	low	120h	S	0.648979	-1.28347	infected_6	-1.072	11.0061
ACATACGCACTTCGAA-1	1	45410	85	4835	56.88	low	048h	M-G1	0.111407	-1.06079	infected_2	7.18072	0.0522342
ACATACGCAGGCTCAC-1	1	21833	11	512	46.55	low	096h	M-G1	0.167774	-0.320426	infected_3	7.4367	2.5725
ACATACGGTACCCAAT-1	1	15957	68	3849	56.6	low	000h	S	0.00889892	-1.02948	naive	-4.9613	-7.21332
ACATACGGTAGATTAG-1	1	10329	48	2593	54.02	low	028h	G2-M	0.0109401	1.35662	bystander	-5.7687	2.86628
ACATACGGTCTCCACT-1	1	22413	32	1663	51.97	low	028h	G1-S	0.081649	-0.812252	infected_2	6.86927	-0.819217
ACATACGGTGCAACTT-1	1	30761	153	9711	63.47	low	048h	G2-M	0.00679432	0.849602	bystander	-1.063	-0.344089
ACATACGGTGCTGTAT-1	1	26062	42	2711	64.55	low	048h	G2-M	0.00675313	1.14162	bystander	-0.638932	1.03909
ACATACGGTTCCATGA-1	1	15122	86	4135	48.08	low	028h	M	0.00972094	0.764514	bystander	0.808637	-1.53483
ACATACGGTTGTTTGG-1	1	18673	30	1350	45	low	048h	G1-S	0.00781878	0.428385	bystander	-5.9314	1.70537
ACATACGTCCTCGCAT-1	1	10591	58	4433	76.43	low	048h	G1-S	0.0108583	0.861683	bystander	-2.16597	0.973804
ACATACGTCGCGTTTC-1	1	23148	44	1898	43.14	low	072h	G1-S	0.00980646	0.979293	bystander	-4.83929	1.01995
ACATACGTCTCCTATA-1	1	19502	87	4273	49.11	low	028h	G1-S	0.00789663	1.5799	bystander	-4.11938	1.64625
ACATCAGAGAGAGCTC-1	1	76548	62	2774	44.74	low	096h	M-G1	0.544155	-1.22032	infected_5	0.949695	9.99885
ACATCAGAGATATGCA-1	1	16682	82	4650	56.71	low	020h	G1-S	0.0104903	1.8622	bystander	-2.14329	0.0245426
ACATCAGAGATCTGAA-1	1	32094	38	1862	49	low	000h	S	0.00604474	-1.16684	naive	-3.62387	-9.03462
ACATCAGAGGAACTGC-1	1	19801	94	5936	63.15	low	048h	G2-M	0.00909045	0.569563	bystander	-4.27139	2.37181
ACATCAGAGGCTCATT-1	1	26892	95	4749	49.99	low	000h	G2-M	0.00799494	-1.32942	naive	-5.15828	-8.16503
ACATCAGAGGGAGTAA-1	1	30870	170	11211	65.95	low	048h	S	0.00751539	0.309856	naive	0.945973	0.0813536
ACATCAGCAAGTCTGT-1	1	13078	77	4246	55.14	low	028h	G1-S	0.0101698	0.964725	bystander	-5.33226	2.39987
ACATCAGCAATAGAGT-1	1	28823	20	1019	50.95	low	096h	G1-S	0.118516	-0.646234	infected_3	6.66457	0.550102
ACATCAGCACCGATAT-1	1	28074	65	3110	47.85	low	006h	G2-M	0.00651849	0.126032	naive	-5.24871	-8.01047
ACATCAGCACGGCTAC-1	1	32256	77	3639	47.26	low	000h	G2-M	0.00877356	-1.07336	naive	-3.70625	-9.0377
ACATCAGCAGGCTCAC-1	1	13096	36	2111	58.64	low	020h	G2-M	0.0121411	1.45922	bystander	-4.84541	2.92315
ACATCAGCAGTATGCT-1	1	17086	61	3362	55.11	low	020h	M	0.00696477	1.83402	bystander	-5.05718	2.00645
ACATCAGCATAAAGGT-1	1	15780	75	3941	52.55	low	000h	G2-M	0.0155894	-1.12714	naive	-5.481	-7.23963
ACATCAGGTATAGGTA-1	1	25198	43	2311	53.74	low	006h	S	0.0066672	-1.29155	naive	-2.80692	-9.21537
ACATCAGGTATTCGTG-1	1	16112	69	3426	49.65	low	072h	G2-M	0.0108615	1.60614	bystander	-1.95636	-0.787279
ACATCAGGTCGAGATG-1	1	14704	73	3747	51.33	low	028h	G1-S	0.00897715	0.830482	bystander	-3.89077	2.31249
ACATCAGTCATCTGCC-1	1	17292	53	2708	51.09	low	028h	S	0.00931066	1.60566	bystander	-3.07224	-1.04078
ACATCAGTCGGCGCAT-1	1	29083	128	5962	46.58	low	000h	S	0.00773648	-0.934499	naive	-2.98081	-8.94824
ACATCAGTCGTGGGAA-1	1	23981	113	6011	53.19	low	000h	G2-M	0.00717235	-1.06286	naive	-5.05381	-7.47162
ACATCAGTCTGCCAGG-1	1	24164	112	6146	54.88	low	006h	G1-S	0.0504883	-1.06287	naive	-3.97848	-8.48085
ACATGGTAGTACGCGA-1	1	10752	38	2422	63.74	low	048h	G1-S	0.0112537	1.03898	bystander	-2.97556	1.98504
ACATGGTAGTCAAGGC-1	1	35063	70	3344	47.77	low	120h	M-G1	0.296809	-0.936041	infected_4	5.02793	8.2566
ACATGGTAGTCAATAG-1	1	13723	36	2101	58.36	low	020h	M	0.0119507	1.12298	bystander	-0.953178	-2.07951
ACATGGTCAAAGGCGT-1	1	57068	48	2214	46.13	low	120h	M-G1	0.475994	-0.777867	infected_5	1.58086	10.022
ACATGGTCACGTAAGG-1	1	19318	16	607	37.94	low	120h	S	0.565742	-1.25999	infected_5	0.593998	9.62997
ACATGGTCAGCCTTTC-1	1	11502	30	1533	51.1	low	028h	G2-M	0.18449	0.967336	infected_2	6.38467	0.244386
ACATGGTCATACTCTT-1	1	13541	50	2847	56.94	low	048h	G2-M	0.0100436	1.26164	bystander	-1.34509	-0.333144
ACATGGTGTAAGTGGC-1	1	52406	52	2841	54.63	low	120h	G1-S	0.285578	-0.805794	infected_4	5.08525	8.22807
ACATGGTGTGTGTGCC-1	1	17960	65	3741	57.55	low	020h	G2-M	0.00762806	1.40176	bystander	-4.98585	0.635309
ACATGGTGTTGTCGCG-1	1	17523	31	1380	44.52	low	000h	G1-S	0.00764709	-0.897275	naive	-3.90685	-8.55848
ACATGGTTCACCCTCA-1	1	20325	61	3219	52.77	low	020h	G1-S	0.0334563	0.169813	infected_1	3.18565	-2.16234
ACATGGTTCATTTGGG-1	1	20535	69	3261	47.26	low	028h	S	0.00852204	0.340947	bystander	0.426637	-0.165077
ACATGGTTCCTTCAAT-1	1	13269	32	1726	53.94	low	000h	G2-M	0.00753636	-1.16136	naive	-6.03842	-7.24923
ACATGGTTCGCTTAGA-1	1	15763	45	2316	51.47	low	072h	M-G1	0.108989	-0.169339	infected_2	4.95597	-0.533528
ACATGGTTCTATCCCG-1	1	10564	117	5720	48.89	low	028h	G1-S	0.00861416	0.500928	bystander	0.898291	-0.14473
ACATGGTTCTCAAACG-1	1	22520	28	1215	43.39	low	020h	G1-S	0.0648313	-0.846471	infected_2	5.96695	-2.24825
ACCAGTAAGCGCTCCA-1	1	56228	71	3961	55.79	low	120h	M-G1	0.587732	-1.19527	infected_6	-0.442351	9.2782
ACCAGTAAGTAGCGGT-1	1	17398	133	7114	53.49	low	048h	G1-S	0.0109783	0.971038	bystander	-5.1549	1.18741
ACCAGTACAAGCTGGA-1	1	43036	17	1040	61.18	low	120h	M-G1	0.229506	-0.801592	infected_3	6.86848	6.38074
ACCAGTACACCCATTC-1	1	13573	37	2265	61.22	low	028h	G2-M	0.0115671	2.19556	bystander	-4.95341	1.7573
ACCAGTACACTTCTGC-1	1	10810	72	3430	47.64	low	072h	G1-S	0.0134135	0.595208	bystander	-4.22037	0.768398
ACCAGTACAGACGCTC-1	1	28460	87	4596	52.83	low	048h	G2-M	0.00720309	0.503049	bystander	-2.39748	2.22881
ACCAGTACAGCCACCA-1	1	21166	162	10982	67.79	low	048h	G1-S	0.00878768	0.406478	bystander	-0.468755	1.11579
ACCAGTACAGCGTAAG-1	1	42871	103	5920	57.48	low	006h	G2-M	0.00566817	-0.976774	naive	-2.65593	-9.10289
ACCAGTAGTCGAGTTT-1	1	15938	119	7158	60.15	low	048h	M-G1	0.00897227	0.918072	bystander	-0.372181	0.136187
ACCAGTATCATAAAGG-1	1	55906	41	2385	58.17	low	072h	G2-M	0.716542	-1.19066	infected_6	-1.22731	11.2957
ACCAGTATCCCAACGG-1	1	22905	151	7732	51.21	low	006h	G1-S	0.00785855	-0.143582	naive	-5.30844	-6.53354
ACCAGTATCTGGTGTA-1	1	14305	84	3979	47.37	low	028h	G2-M	0.0102761	1.29499	bystander	-3.30848	2.19192
ACCAGTATCTTGAGAC-1	1	15312	44	2385	54.2	low	028h	M	0.00626959	1.41975	bystander	-2.89365	0.00333653
ACCCACTAGACTACAA-1	1	12329	105	5567	53.02	low	006h	G2-M	0.00867872	-0.668163	naive	-6.95875	-5.80179
ACCCACTCAAACCCAT-1	1	10847	69	2672	38.72	low	020h	G2-M	0.00709874	1.5928	naive	-5.07563	-5.61214
ACCCACTCAATGTTGC-1	1	26938	76	4202	55.29	low	000h	S	0.00735021	-1.23896	naive	-2.66034	-8.77624
ACCCACTCACAAGACG-1	1	83353	115	6651	57.83	low	096h	S	0.593128	-1.1385	infected_6	-0.94763	8.8757
ACCCACTCATCTGGTA-1	1	11300	68	3530	51.91	low	072h	M-G1	0.0125664	0.606647	bystander	-4.80219	1.02774
ACCCACTGTCCGTGAC-1	1	22139	43	2366	55.02	low	096h	S	0.0102986	1.13218	bystander	-3.48219	2.23112
ACCCACTGTCGATTGT-1	1	9908	11	570	51.82	low	048h	S	0.0800363	-1.30234	infected_2	6.46894	-1.82841
ACCCACTGTCGCGAAA-1	1	12039	22	1311	59.59	low	120h	M-G1	0.158319	-0.904743	infected_3	7.23415	1.7562
ACCCACTGTCTGCGGT-1	1	21359	28	1387	49.54	low	020h	G1-S	0.103001	-0.409554	infected_2	5.51689	-1.41763
ACCCACTGTGCTGTAT-1	1	18239	63	3557	56.46	low	048h	G2-M	0.00767586	1.86022	bystander	-2.34614	-0.499035
ACCCACTGTGTTGGGA-1	1	11087	35	2453	70.09	low	072h	G1-S	0.0106431	0.975905	bystander	-3.79253	0.755858
ACCCACTGTTCACCTC-1	1	20405	81	4288	52.94	low	028h	M-G1	0.0457731	-0.527918	infected_2	2.91705	-1.82004
ACCGTAAAGAAGGACA-1	1	68028	90	4564	50.71	low	072h	S	0.581437	-0.931698	infected_6	-0.511788	9.1415
ACCGTAAAGAGGGATA-1	1	16030	35	1602	45.77	low	020h	G2-M	0.00985652	1.90461	bystander	-3.15542	-0.35362
ACCGTAAAGTAAGTAC-1	1	34344	21	1308	62.29	low	120h	G1-S	0.287707	-1.02692	infected_4	4.9396	8.31576
ACCGTAAAGTCAAGCG-1	1	19337	47	2372	50.47	low	028h	M-G1	0.00760201	0.775059	bystander	0.484029	-1.48047
ACCGTAACATACAGCT-1	1	12621	36	2106	58.5	low	020h	G2-M	0.0072102	1.39408	bystander	-3.41902	2.23819
ACCGTAACATTTCACT-1	1	17581	96	4257	44.34	low	006h	M-G1	0.00938513	-0.783288	naive	-4.93717	-7.07688
ACCGTAAGTCTTCGTC-1	1	10977	91	4650	51.1	low	048h	M-G1	0.0118429	1.14289	bystander	-3.00024	0.945548
ACCGTAAGTTCGCGAC-1	1	49264	41	1816	44.29	low	072h	M-G1	0.424468	-1.02835	infected_4	2.37021	9.09493
ACCGTAAGTTTGGCGC-1	1	58180	76	4335	57.04	low	120h	M-G1	0.445273	-0.808922	infected_5	2.32861	9.93128
ACCGTAATCAGCTGGC-1	1	9749	45	2865	63.67	low	048h	M	0.0129244	0.905747	bystander	-0.687782	-1.09182
ACCGTAATCTTGTACT-1	1	26118	81	4771	58.9	low	006h	G2-M	0.00696837	-0.809794	naive	-4.75255	-7.59858
ACCTTTAAGACAAGCC-1	1	18557	48	2244	46.75	low	000h	G2-M	0.00668211	-1.12125	naive	-5.27768	-7.78874
ACCTTTAAGGAGTTGC-1	1	12623	53	3011	56.81	low	020h	S	0.0112493	1.46219	bystander	-3.72551	1.49355
ACCTTTACAATCCGAT-1	1	10703	9	600	66.67	low	020h	G2-M	0.0110249	1.00075	bystander	-2.45704	1.115
ACCTTTACACAGGCCT-1	1	51630	20	1531	76.55	low	120h	M-G1	0.423533	-1.07402	infected_5	2.09589	9.93563
ACCTTTACAGCGTCCA-1	1	15155	39	2104	53.95	low	006h	G1-S	0.0104256	-0.312894	naive	-5.15742	-7.75807
ACCTTTACAGTGACAG-1	1	31270	32	1755	54.84	low	096h	S	0.576687	-1.13522	infected_5	0.683953	10.1744
ACCTTTACATATGGTC-1	1	31012	147	7542	51.31	low	000h	G2-M	0.0072875	-1.20942	naive	-6.1257	-7.03376
ACCTTTACATTTGCCC-1	1	20932	36	1976	54.89	low	000h	M	0.00879037	-1.29455	naive	-4.29609	-8.73427
ACCTTTAGTCTGCAAT-1	1	14332	58	3265	56.29	low	028h	G1-S	0.0154898	1.62537	bystander	-1.31902	-1.76305
ACCTTTAGTTCGTGAT-1	1	11622	13	835	64.23	low	048h	G2-M	0.0312339	0.120215	infected_2	6.09346	-2.97475
ACCTTTATCATGCTCC-1	1	32426	27	1372	50.81	low	028h	G2-M	0.00709307	0.686727	bystander	-1.15001	1.50283
ACCTTTATCCATGAGT-1	1	27837	75	3635	48.47	low	028h	M-G1	0.0582678	-0.544263	infected_2	4.90104	-2.30177
ACCTTTATCGGCGGTT-1	1	11401	52	3133	60.25	low	028h	G2-M	0.0118411	2.01133	bystander	-5.3239	2.4302
ACCTTTATCTTGAGAC-1	1	12524	31	1544	49.81	low	048h	S	0.0126956	0.789604	bystander	-3.49926	0.968939
ACGAGCCAGAAACGCC-1	1	20457	33	2071	62.76	low	000h	M	0.00782128	-1.33096	naive	-4.78109	-8.38035
ACGAGCCAGAACTCGG-1	1	25469	65	3974	61.14	low	006h	G1-S	0.00651773	-1.00467	naive	-2.41242	-8.73297
ACGAGCCAGGGCATGT-1	1	13531	73	3490	47.81	low	028h	G2-M	0.00916414	1.01408	bystander	-4.25365	2.78929
ACGAGCCAGTGTCCCG-1	1	19313	89	5485	61.63	low	020h	G1-S	0.0089577	1.45678	bystander	-0.576957	-1.93062
ACGAGCCAGTTGCAGG-1	1	18394	24	1263	52.63	low	096h	G1-S	0.219582	-0.930095	infected_3	7.2259	5.19504
ACGAGCCCAAAGTCAA-1	1	11100	52	2525	48.56	low	028h	G2-M	0.0124324	1.59934	bystander	-3.30523	2.21
ACGAGCCCACCAGGTC-1	1	10384	20	811	40.55	low	028h	G1-S	0.0131934	1.68131	bystander	-4.59116	2.32052
ACGAGCCCACCGTTGG-1	1	43144	91	4969	54.6	low	000h	G2-M	0.0050992	-1.1285	naive	-3.11307	-9.47769
ACGAGCCCATCTCCCA-1	1	22297	89	4368	49.08	low	020h	M-G1	0.0074898	1.05994	bystander	0.170487	-0.48588
ACGAGCCCATTCCTCG-1	1	14244	62	3418	55.13	low	020h	G2-M	0.0130581	1.26862	bystander	-5.10064	2.89494
ACGAGCCCATTCTTAC-1	1	27236	56	2699	48.2	low	000h	S	0.00697606	-0.965328	naive	-2.7209	-9.14475
ACGAGCCGTGGGTATG-1	1	28636	15	570	38	low	120h	S	0.1217	-0.782471	infected_3	6.99362	0.895317
ACGAGCCGTTGTGGCC-1	1	16268	48	2024	42.17	low	072h	M-G1	0.00823703	0.522045	bystander	-4.66047	0.416873
ACGAGCCTCCACGAAT-1	1	17560	41	2393	58.37	low	072h	G1-S	0.11549	0.222589	infected_2	5.23166	-0.506307
ACGAGCCTCCGAAGAG-1	1	11253	43	2224	51.72	low	048h	S	0.0110193	0.717969	bystander	-2.98643	2.00493
ACGAGCCTCGGATGTT-1	1	65766	122	6128	50.23	low	120h	S	0.622419	-1.28174	infected_6	-0.989317	9.83866
ACGAGCCTCGGCGCTA-1	1	36119	34	1852	54.47	low	120h	M-G1	0.272931	-0.798487	infected_4	5.98666	6.59183
ACGAGCCTCTAACGGT-1	1	30686	39	2079	53.31	low	096h	M-G1	0.263638	-0.676033	infected_4	5.93256	6.81242
ACGAGCCTCTACTTAC-1	1	17398	49	3189	65.08	low	028h	G1-S	0.00896655	1.78399	bystander	-1.63577	-0.31834
ACGAGGAAGGTCGGAT-1	1	16168	66	3897	59.05	low	020h	S	0.0104527	1.59308	bystander	-3.03992	-1.02473
ACGAGGAAGTGCCAGA-1	1	30533	76	4455	58.62	low	048h	G2-M	0.00733633	0.504667	bystander	-1.7778	1.0315
ACGAGGAAGTTCGATC-1	1	58433	35	1649	47.11	low	072h	M-G1	0.531652	-0.99908	infected_5	0.591111	10.8491
ACGAGGACAGGGAGAG-1	1	16518	25	1586	63.44	low	006h	S	0.00914154	-1.08135	naive	-3.67694	-7.56646
ACGAGGAGTAGAAGGA-1	1	14485	25	1526	61.04	low	028h	S	0.0111149	0.182744	bystander	-0.792624	0.955613
ACGAGGAGTCAGCTAT-1	1	18810	53	2491	47	low	000h	M	0.00696438	-1.1386	naive	-3.34707	-9.35722
ACGAGGAGTGGGTCAA-1	1	13825	52	2308	44.38	low	020h	M	0.0151175	1.7715	bystander	-5.22459	2.43548
ACGAGGAGTTACTGAC-1	1	19234	21	1380	65.71	low	072h	G1-S	0.383644	1.36718	infected_abortive	4.99801	0.364244
ACGAGGAGTTCAGCGC-1	1	18933	89	4739	53.25	low	020h	G1-S	0.00765859	1.69263	bystander	-1.29711	-2.01435
ACGAGGAGTTGACGTT-1	1	20968	53	2922	55.13	low	096h	M-G1	0.00743991	0.831874	bystander	-1.60043	-0.139173
ACGAGGATCAGAGACG-1	1	20536	28	1630	58.21	low	000h	G1-S	0.00847293	-1.19552	naive	-6.2091	-6.93087
ACGAGGATCCTGCCAT-1	1	12795	56	2884	51.5	low	028h	S	0.0108636	1.10523	bystander	-4.17127	2.0013
ACGAGGATCGGTTCGG-1	1	18319	10	420	42	low	000h	S	0.00824281	-1.21579	naive	-5.1859	-8.12439
ACGATACAGGCAGTCA-1	1	16443	46	2506	54.48	low	006h	G1-S	0.0097914	0.142861	naive	-4.07943	-8.48415
ACGATACAGGCCCGTT-1	1	31011	116	6788	58.52	low	000h	M	0.00596562	-1.19513	naive	-4.78764	-7.61737
ACGATACAGGGAACGG-1	1	14937	45	2556	56.8	low	020h	G1-S	0.00863627	1.3798	bystander	-1.24577	-0.0230277
ACGATACAGGTCATCT-1	1	25582	41	2129	51.93	low	120h	M-G1	0.258932	-0.908695	infected_4	5.17746	8.36848
ACGATACCAAGGACAC-1	1	15666	68	4182	61.5	low	048h	G1-S	0.010277	0.428992	bystander	-0.385509	-0.677606
ACGATACGTAAGTGGC-1	1	25953	148	7808	52.76	low	020h	G2-M	0.00805302	1.18858	bystander	-1.53631	1.76079
ACGATACGTACCGGCT-1	1	66248	26	1189	45.73	low	072h	M-G1	0.533752	-1.11232	infected_5	0.573655	10.8413
ACGATACGTAGCCTAT-1	1	15973	54	3187	59.02	low	006h	G1-S	0.0100169	-0.706734	naive	-4.17998	-8.50125
ACGATACGTCTCGTTC-1	1	15848	42	2276	54.19	low	028h	S	0.0110424	1.50294	bystander	-2.28716	0.342402
ACGATACGTGTGACCC-1	1	10090	35	2165	61.86	low	028h	G1-S	0.0127849	1.39596	bystander	-3.38712	0.617516
ACGATACGTTACGCGC-1	1	24878	34	1747	51.38	low	096h	G1-S	0.12288	-0.12694	infected_2	6.35114	0.0667264
ACGATACTCACATACG-1	1	46793	75	3732	49.76	low	000h	G2-M	0.00529994	-1.22872	naive	-4.09686	-7.4176
ACGATACTCATAAAGG-1	1	11375	37	2209	59.7	low	048h	G2-M	0.011956	1.071	bystander	-3.2567	2.53547
ACGATACTCTCTGAGA-1	1	20067	63	2835	45	low	028h	M	0.00896995	0.684047	bystander	-0.0810228	-2.06197
ACGATGTAGAGTCTGG-1	1	11722	66	3134	47.48	low	072h	G1-S	0.0117727	0.676714	bystander	-1.65991	1.98609
ACGATGTAGGCACATG-1	1	11171	9	714	79.33	low	072h	S	0.0120849	0.380954	bystander	-6.0823	0.489555
ACGATGTAGGCTAGCA-1	1	20422	73	4397	60.23	low	020h	G1-S	0.0100382	1.90351	bystander	-1.50647	-1.79093
ACGATGTAGTTAACGA-1	1	54917	53	2644	49.89	low	120h	G1-S	0.610703	-1.18394	infected_6	-0.127321	10.4829
ACGATGTGTAAATGTG-1	1	22672	94	4712	50.13	low	028h	S	0.00688073	1.16044	bystander	0.711129	-0.44232
ACGATGTGTGGAAAGA-1	1	31230	52	2764	53.15	low	000h	G2-M	0.0065642	-1.19641	naive	-3.36905	-9.08933
ACGATGTGTGTATGGG-1	1	12131	31	1858	59.94	low	048h	M	0.010469	0.645626	bystander	-0.313385	-1.13664
ACGATGTTCAGCGATT-1	1	15282	79	5165	65.38	low	048h	G2-M	0.00889936	0.87197	bystander	-1.67898	1.06807
ACGATGTTCCGAGCCA-1	1	36184	79	3423	43.33	low	000h	M	0.00621822	-1.16378	naive	-3.07802	-9.41273
ACGATGTTCTTCGGTC-1	1	28418	75	4381	58.41	low	096h	M	0.0095714	0.853133	bystander	-1.29804	-0.852441
ACGCAGCAGCAGACTG-1	1	14574	55	2788	50.69	low	028h	M	0.00967476	1.11358	bystander	-0.154954	-1.6677
ACGCAGCAGCCACTAT-1	1	10767	32	1888	59	low	006h	M-G1	0.00808024	-0.843792	naive	-3.44053	-8.63991
ACGCAGCAGGTTACCT-1	1	46033	95	5095	53.63	low	096h	G1-S	0.672865	-0.944196	infected_6	-1.66176	10.0877
ACGCAGCAGTGCCAGA-1	1	23874	28	1791	63.96	low	120h	M-G1	0.140823	-0.460445	infected_3	7.28935	1.73663
ACGCAGCAGTGGCACA-1	1	17778	37	2291	61.92	low	006h	G1-S	0.0113061	-0.577475	naive	-4.75398	-7.83988
ACGCAGCAGTGTTTGC-1	1	39821	174	9578	55.05	low	048h	S	0.105924	-1.09978	infected_2	7.33293	0.202009
ACGCAGCCAAGTACCT-1	1	12027	24	1136	47.33	low	072h	S	0.0123056	1.32789	bystander	-5.40825	1.31727
ACGCAGCCAATAGAGT-1	1	48768	74	3856	52.11	low	096h	S	0.507402	-1.24099	infected_6	-0.00988645	8.85342
ACGCAGCCACGAAGCA-1	1	20229	46	2217	48.2	low	020h	S	0.00840378	1.61501	bystander	-2.57499	-0.790979
ACGCAGCCATACAGCT-1	1	13572	6	367	61.17	low	120h	M-G1	0.365679	-1.28332	infected_4	2.86576	9.4601
ACGCAGCCATCATCCC-1	1	17040	39	1957	50.18	low	020h	M-G1	0.00962441	1.67529	bystander	-0.275431	-2.04692
ACGCAGCGTCTCTCTG-1	1	12852	71	3784	53.3	low	028h	M	0.0106598	0.961923	bystander	-1.26845	-0.27687
ACGCAGCGTGCACGAA-1	1	19776	60	3033	50.55	low	020h	M-G1	0.0754955	0.0107833	infected_2	4.13836	-1.25598
ACGCAGCTCTGAAAGA-1	1	16373	59	2983	50.56	low	006h	M	0.00830636	-0.968396	naive	-2.06079	-8.60405
ACGCCAGCACATCCAA-1	1	18033	58	3494	60.24	low	048h	S	0.00881717	0.82823	bystander	-0.23121	-0.380854
ACGCCAGGTAGGAGTC-1	1	22755	17	1316	77.41	low	072h	M	0.744803	-1.31058	infected_6	-1.39156	10.9547
ACGCCAGGTATAGGTA-1	1	13782	16	861	53.81	low	072h	M	0.0103033	1.25975	bystander	-5.62372	0.994667
ACGCCAGGTTGATTCG-1	1	14818	46	2717	59.07	low	028h	G2-M	0.00911054	1.44432	bystander	-5.48755	2.69178
ACGCCAGTCTCAAACG-1	1	12740	33	1707	51.73	low	048h	M-G1	0.0101256	1.15519	bystander	-1.93671	0.138037
ACGCCGAAGACTACAA-1	1	15122	33	1740	52.73	low	028h	M	0.00892739	1.0371	bystander	-0.352329	-1.62879
ACGCCGAAGCGTAATA-1	1	35778	73	4293	58.81	low	072h	G1-S	0.352759	0.377495	infected_abortive	5.00479	0.375384
ACGCCGAAGCTCCCAG-1	1	27800	50	3313	66.26	low	096h	G1-S	0.140899	-0.898119	infected_3	7.04577	1.3743
ACGCCGAAGGAACTGC-1	1	36302	126	7183	57.01	low	028h	G1-S	0.00614291	0.946851	bystander	-0.663336	0.754232
ACGCCGAAGGACTGGT-1	1	27054	31	1744	56.26	low	028h	S	0.00776225	1.28046	bystander	-2.8659	-0.190936
ACGCCGAAGGATTCGG-1	1	18540	73	3697	50.64	low	020h	G1-S	0.0288565	0.023156	bystander	-2.23531	2.23585
ACGCCGAAGGCTCTTA-1	1	24941	25	1218	48.72	low	048h	M-G1	0.0588589	-0.59101	infected_2	5.93826	-2.43438
ACGCCGAAGTATCTCG-1	1	12129	32	1600	50	low	028h	G1-S	0.011625	1.42365	bystander	-4.84756	2.20369
ACGCCGACACCGCTAG-1	1	25230	44	1928	43.82	low	000h	G2-M	0.00697582	-1.277	naive	-4.18822	-8.95603
ACGCCGACAGTTTACG-1	1	9661	50	3072	61.44	low	048h	G2-M	0.0125246	0.656357	bystander	-4.79607	2.87668
ACGCCGACATTTCACT-1	1	11130	61	3334	54.66	low	028h	G2-M	0.0134771	0.949803	bystander	-5.60308	1.89197
ACGCCGAGTATAGTAG-1	1	12898	60	2887	48.12	low	020h	G2-M	0.00891611	1.7361	bystander	-3.47867	1.79093
ACGCCGAGTGCGGTAA-1	1	23330	35	2001	57.17	low	028h	M-G1	0.00771539	0.686839	bystander	0.928288	-0.135085
ACGCCGAGTGGTAACG-1	1	10488	31	1608	51.87	low	020h	G2-M	0.0102975	1.27012	bystander	-2.67693	0.871331
ACGCCGAGTGTCCTCT-1	1	17035	73	3917	53.66	low	028h	G2-M	0.00921632	1.1971	bystander	-5.32732	2.76524
ACGCCGATCATACGGT-1	1	25165	39	2274	58.31	low	006h	G1-S	0.00627856	-1.06119	naive	-2.43933	-8.70747
ACGCCGATCTAACTTC-1	1	15509	7	209	29.86	low	072h	M	0.492553	-1.44522	infected_5	1.57389	9.75572
ACGCCGATCTGGTATG-1	1	24858	105	5810	55.33	low	000h	G2-M	0.0072009	-1.19254	naive	-3.79367	-8.89091
ACGGAGAAGAGGTTGC-1	1	27918	108	5992	55.48	low	048h	G2-M	0.0095279	0.448961	bystander	-1.30921	1.62037
ACGGAGAAGGTAAACT-1	1	27610	95	5824	61.31	low	020h	G2-M	0.00673669	1.68313	bystander	-2.37948	-0.763547
ACGGAGAAGTAGCCGA-1	1	33386	145	8131	56.08	low	006h	G2-M	0.00578087	0.0571753	naive	-3.56422	-7.84017
ACGGAGAAGTCGTACT-1	1	13553	45	2421	53.8	low	028h	M-G1	0.0094444	1.90233	bystander	-3.2081	1.20833
ACGGAGACACACCGCA-1	1	33513	5	321	64.2	low	120h	G1-S	0.199535	-1.00079	infected_3	7.03577	6.08991
ACGGAGACAGTATGCT-1	1	14713	54	3017	55.87	low	028h	M	0.00924353	0.781878	bystander	0.00572273	-1.59364
ACGGAGACATGCATGT-1	1	26775	64	3691	57.67	low	000h	S	0.0113539	-1.12964	naive	-3.32162	-9.06778
ACGGAGAGTACGAAAT-1	1	16647	41	2712	66.15	low	006h	G1-S	0.00810957	-0.504601	naive	-2.71431	-8.28721
ACGGAGAGTGATAAAC-1	1	15276	75	5536	73.81	low	048h	S	0.0117177	0.7092	bystander	-4.12931	1.89201
ACGGAGAGTGATAAGT-1	1	21212	34	1877	55.21	low	072h	M-G1	0.0365831	0.492893	bystander	1.60975	-0.598501
ACGGAGATCAAACAAG-1	1	38069	154	9008	58.49	low	028h	G2-M	0.00722373	1.6372	bystander	-1.34684	-0.338994
ACGGCCAAGATACACA-1	1	24034	53	2816	53.13	low	028h	S	0.00981942	0.32448	bystander	0.408767	0.0118532
ACGGCCAAGATGGCGT-1	1	14246	46	2673	58.11	low	028h	G2-M	0.0122842	1.11122	bystander	-4.05	2.00126
ACGGCCAAGGACAGAA-1	1	13151	82	4524	55.17	low	048h	G1-S	0.0120143	0.815855	bystander	-1.98126	2.02399
ACGGCCAAGGGATCTG-1	1	34710	101	5623	55.67	low	000h	S	0.00553155	-1.04927	naive	-2.51001	-9.11022
ACGGCCAAGTTCGATC-1	1	24527	60	2984	49.73	low	120h	S	0.503608	-1.0335	infected_5	0.497917	11.1311
ACGGCCACAGAGTGTG-1	1	18704	82	4251	51.84	low	028h	M-G1	0.00908896	0.515241	bystander	0.652252	-1.39068
ACGGCCACATTCACTT-1	1	16528	76	4500	59.21	low	020h	G1-S	0.0107091	1.63149	bystander	-1.07817	-1.81641
ACGGCCAGTCATATCG-1	1	24805	69	3749	54.33	low	020h	G1-S	0.0715985	-0.609279	infected_2	5.55794	-1.09091
ACGGCCAGTCATCCCT-1	1	22099	81	4004	49.43	low	028h	M	0.00773791	1.38512	bystander	-2.68293	0.534036
ACGGCCAGTCCGACGT-1	1	22865	63	3376	53.59	low	028h	G1-S	0.00774109	0.916044	bystander	-0.492378	-0.634702
ACGGCCAGTCTAGCCG-1	1	25481	66	3597	54.5	low	000h	G2-M	0.00694635	-1.23883	naive	-5.73137	-7.21363
ACGGCCAGTCTCGTTC-1	1	90156	19	877	46.16	low	072h	M-G1	0.662008	-1.07109	infected_6	-0.449618	10.5842
ACGGCCAGTTGAACTC-1	1	12683	83	4913	59.19	low	020h	G1-S	0.0120634	1.68383	bystander	-3.69571	1.39874
ACGGCCATCAAACCAC-1	1	28413	60	3340	55.67	low	028h	G1-S	0.0455425	-0.347631	infected_2	5.50765	-2.6771
ACGGCCATCAGGTTCA-1	1	21711	11	470	42.73	low	072h	M-G1	0.551103	-1.2697	infected_6	-0.342749	11.3881
ACGGCCATCAGTCCCT-1	1	13076	46	2416	52.52	low	072h	G2-M	0.0076476	0.839318	bystander	-3.07083	1.82734
ACGGCCATCCACGCAG-1	1	14129	60	4102	68.37	low	048h	M	0.00913016	1.14356	bystander	-1.27519	-0.320141
ACGGCCATCCTATTCA-1	1	18409	100	5472	54.72	low	006h	G2-M	0.00695312	-0.498307	naive	-4.46064	-7.2713
ACGGCCATCTATGTGG-1	1	18349	85	4644	54.64	low	048h	M-G1	0.00735735	1.04322	bystander	-0.699274	-0.746706
ACGGCCATCTCGTATT-1	1	41470	111	5928	53.41	low	006h	M	0.0057632	-0.0614058	naive	-3.25194	-7.76251
ACGGGCTAGGCTCATT-1	1	15945	92	4468	48.57	low	006h	G2-M	0.00921919	-0.20496	naive	-6.15777	-6.41342
ACGGGCTCAAGTTCTG-1	1	13942	10	644	64.4	low	028h	S	0.0459045	-0.643504	infected_2	4.17988	-2.32023
ACGGGCTCACACCGAC-1	1	18032	131	7479	57.09	low	048h	M	0.00781943	0.881804	bystander	0.244298	-0.89059
ACGGGCTCACCTCGGA-1	1	10749	17	932	54.82	low	028h	S	0.0110708	1.27443	bystander	-5.54898	2.59052
ACGGGCTCACTCGACG-1	1	13719	72	4644	64.5	low	048h	G2-M	0.0111524	1.08165	bystander	-5.87313	1.81021
ACGGGCTCATCATCCC-1	1	14858	8	371	46.38	low	120h	G1-S	0.349239	-0.864129	infected_4	4.23288	7.63541
ACGGGCTTCTCACATT-1	1	22151	27	1768	65.48	low	096h	M-G1	0.118053	-0.322907	infected_2	6.09312	-0.0868783
ACGGGCTTCTCCGGTT-1	1	10169	11	818	74.36	low	048h	G1-S	0.00855541	0.974035	bystander	-1.78388	0.0834381
ACGGGTCCAGATCGGA-1	1	13893	8	355	44.38	low	028h	G1-S	0.0924206	-1.02028	infected_2	5.7488	-1.50619
ACGGGTCCATTGGGCC-1	1	68833	78	3695	47.37	low	096h	M-G1	0.487586	-1.04538	infected_5	1.69673	9.47517
ACGGGTCGTCCTGCTT-1	1	24687	56	3406	60.82	low	020h	G1-S	0.00757484	1.04744	bystander	-0.520653	-0.923464
ACGGGTCGTGATGTGG-1	1	27322	88	4092	46.5	low	048h	S	0.0378816	-1.30607	infected_2	5.54982	-3.13429
ACGGGTCGTGCAACGA-1	1	22463	49	2465	50.31	low	120h	M-G1	0.200686	-1.12411	infected_3	7.41876	4.7946
ACGGGTCGTTATGTGC-1	1	14899	65	3728	57.35	low	028h	G1-S	0.00959796	1.27839	bystander	-2.58931	1.67523
ACGGGTCTCAGGCAAG-1	1	23265	63	3647	57.89	low	028h	M-G1	0.0073501	1.46016	bystander	-2.53473	-0.394381
ACGGGTCTCATATCGG-1	1	20067	86	4401	51.17	low	006h	G2-M	0.00702646	-0.819957	naive	-6.3429	-6.31155
ACGGGTCTCCTCATTA-1	1	12063	56	3873	69.16	low	048h	G1-S	0.0112741	1.26144	bystander	-3.9046	2.58376
ACGGGTCTCGAATGCT-1	1	14411	38	2101	55.29	low	020h	G1-S	0.0154743	1.69341	bystander	-1.21985	-1.3453
ACGTCAAAGCACCGTC-1	1	10996	52	3097	59.56	low	028h	M-G1	0.0112768	1.08038	bystander	-5.43046	2.70848
ACGTCAAAGCGTCTAT-1	1	17855	73	3000	41.1	low	028h	M-G1	0.0288435	-0.48282	bystander	2.09232	-1.96361
ACGTCAAAGGATATAC-1	1	16858	96	5292	55.13	low	048h	M-G1	0.0103215	0.761664	bystander	-0.511906	-0.945094
ACGTCAAAGGGCATGT-1	1	13848	48	2682	55.88	low	020h	M-G1	0.0787117	0.833189	infected_1	2.59261	-1.51057
ACGTCAAAGGGTTCCC-1	1	18265	44	2317	52.66	low	028h	G1-S	0.0120449	1.86332	bystander	-4.8749	1.1684
ACGTCAAAGGTCGGAT-1	1	44591	20	1102	55.1	low	096h	M	0.380368	-1.1014	infected_4	3.68023	8.53171
ACGTCAAAGTGCTGCC-1	1	12214	27	1251	46.33	low	028h	G1-S	0.0110529	1.83524	bystander	-4.89386	1.78169
ACGTCAACAAGGACTG-1	1	19701	31	2177	70.23	low	020h	G2-M	0.00913659	1.61928	bystander	-2.51256	-0.270128
ACGTCAACACGACTCG-1	1	20514	87	4946	56.85	low	048h	G2-M	0.00955445	1.16274	bystander	-2.37722	0.804537
ACGTCAACAGTCGATT-1	1	37878	215	11252	52.33	low	006h	S	0.00406569	-0.497235	naive	-3.97315	-7.03995
ACGTCAACATGCCACG-1	1	12121	14	748	53.43	low	120h	M-G1	0.279762	-1.2414	infected_4	5.04184	8.40687
ACGTCAACATTCTTAC-1	1	22019	118	5877	49.81	low	028h	M	0.0132613	0.525969	naive	-4.26447	2.95936
ACGTCAAGTAAATGAC-1	1	34748	161	8293	51.51	low	020h	M	0.00610107	1.07587	bystander	-0.304455	-2.49249
ACGTCAAGTACCGGCT-1	1	15160	26	1415	54.42	low	020h	G1-S	0.0454485	-0.616013	infected_2	4.19363	-1.83963
ACGTCAAGTAGCTAAA-1	1	13572	97	5433	56.01	low	048h	G1-S	0.00928382	1.19318	bystander	-0.50741	0.434561
ACGTCAAGTGCTCTTC-1	1	16437	73	4218	57.78	low	048h	G2-M	0.0108901	0.711747	bystander	-5.49761	1.90364
ACGTCAATCAGTCCCT-1	1	11613	15	899	59.93	low	020h	G1-S	0.014036	1.54827	bystander	-5.14995	0.48795
ACGTCAATCAGTTAGC-1	1	12730	109	5401	49.55	low	048h	S	0.0103692	0.871929	bystander	-2.06992	1.07589
ACTATCTAGGATGCGT-1	1	15878	58	2786	48.03	low	072h	M-G1	0.0100139	1.09215	bystander	-2.8486	0.559204
ACTATCTAGTCATGCT-1	1	12902	129	6959	53.95	low	028h	M-G1	0.0115486	1.19348	bystander	-0.286361	-1.47883
ACTATCTAGTGGCACA-1	1	32348	57	2671	46.86	low	120h	G1-S	0.24796	-1.12594	infected_3	6.78091	6.49905
ACTATCTAGTTCCACA-1	1	21393	83	5422	65.33	low	048h	G2-M	0.00986304	0.395881	bystander	-3.93138	2.59024
ACTATCTCACGGTGTC-1	1	19253	49	2746	56.04	low	000h	S	0.00831039	-1.21793	naive	-3.18271	-8.57721
ACTATCTCATACGCTA-1	1	16015	51	2732	53.57	low	072h	G1-S	0.0104277	0.961723	bystander	-4.84277	0.689642
ACTATCTGTAGATTAG-1	1	9649	27	1127	41.74	low	020h	G2-M	0.00818738	1.20727	bystander	0.079993	-2.20308
ACTATCTGTATAGTAG-1	1	38070	29	1319	45.48	low	096h	M	0.477935	-1.07608	infected_5	1.36553	9.60487
ACTATCTGTATGAATG-1	1	16044	87	5056	58.11	low	048h	G2-M	0.0100349	1.1953	bystander	-2.60627	1.0073
ACTATCTGTGGCGAAT-1	1	13971	58	3302	56.93	low	028h	G1-S	0.00966287	1.76395	bystander	-5.88216	2.71718
ACTATCTGTGTTTGGT-1	1	9661	31	1804	58.19	low	048h	G1-S	0.0123176	0.943164	bystander	-3.71313	2.60719
ACTATCTGTTGATTCG-1	1	15545	18	1005	55.83	low	000h	S	0.00707623	-1.19515	naive	-2.87921	-8.61428
ACTATCTTCACGCGGT-1	1	40889	109	5701	52.3	low	120h	M-G1	0.281592	-0.94362	infected_3	6.34206	6.14359
ACTATCTTCAGAAATG-1	1	18671	22	1151	52.32	low	096h	M-G1	0.166783	-0.705776	infected_3	6.40334	0.668447
ACTATCTTCAGTGTTG-1	1	9759	67	3194	47.67	low	020h	G2-M	0.0134235	1.62894	bystander	-3.76186	2.32221
ACTATCTTCGATCCCT-1	1	26683	64	3011	47.05	low	000h	G2-M	0.00798261	-1.16264	naive	-6.1321	-7.09011
ACTATCTTCTACTATC-1	1	11036	83	4351	52.42	low	000h	G2-M	0.0105111	-1.20197	naive	-6.59058	-6.15914
ACTATCTTCTTCTGGC-1	1	25296	55	2571	46.75	low	072h	G1-S	0.0310721	0.904638	bystander	-1.6735	0.40973
ACTGAACAGCTGAACG-1	1	42422	37	1620	43.78	low	120h	S	0.650653	-1.1262	infected_6	-1.20263	10.2975
ACTGAACCACTGAAGG-1	1	15351	47	2226	47.36	low	028h	G1-S	0.00905478	1.25597	bystander	-2.00115	0.697902
ACTGAACCACTTCGAA-1	1	16231	22	1096	49.82	low	028h	M	0.0093648	1.38314	bystander	-2.93121	-0.260364
ACTGAACCAGCATACT-1	1	18442	96	5159	53.74	low	028h	S	0.00905542	0.757735	bystander	-4.2715	2.96082
ACTGAACCATGTCCTC-1	1	17250	97	5422	55.9	low	006h	G2-M	0.00776812	-0.714096	naive	-5.47204	-6.51064
ACTGAACGTCCAAGTT-1	1	9928	21	909	43.29	low	072h	M	0.00906527	0.438865	bystander	-0.308598	-1.15918
ACTGAACTCTTGAGGT-1	1	25839	101	4818	47.7	low	000h	M	0.00743063	-1.22774	naive	-4.73682	-7.3622
ACTGAGTAGACTGGGT-1	1	12961	46	2314	50.3	low	020h	G1-S	0.055397	-0.0149593	infected_1	2.57331	-1.58017
ACTGAGTAGCGCTCCA-1	1	10958	13	743	57.15	low	096h	M-G1	0.1691	-0.447079	infected_2	5.92947	0.186174
ACTGAGTAGGAATCGC-1	1	25639	44	2350	53.41	low	072h	G1-S	0.00725457	0.772812	bystander	-1.16399	0.0936803
ACTGAGTAGGTAGCCA-1	1	41965	19	854	44.95	low	096h	M-G1	0.622304	-1.03896	infected_6	-0.279323	10.5114
ACTGAGTCACCGATAT-1	1	39583	71	3632	51.15	low	120h	M-G1	0.334285	-0.990054	infected_4	3.60167	9.06855
ACTGAGTGTCCAACTA-1	1	14630	24	1662	69.25	low	028h	S	0.0107997	1.37186	bystander	-2.40369	-0.512297
ACTGAGTGTCGAAAGC-1	1	17935	196	10526	53.7	low	028h	G1-S	0.00875383	0.529632	bystander	-0.982613	1.38778
ACTGAGTGTCGCGGTT-1	1	14200	49	2636	53.8	low	020h	M-G1	0.010493	1.46353	bystander	-1.09884	-0.0651184
ACTGAGTGTTCCCTTG-1	1	11420	59	2621	44.42	low	072h	M-G1	0.0132224	0.647501	bystander	-3.76914	0.706515
ACTGAGTTCATACGGT-1	1	17184	36	1168	32.44	low	072h	G1-S	0.147521	0.122849	infected_2	5.30701	-0.324069
ACTGAGTTCATCTGCC-1	1	12429	72	3282	45.58	low	028h	G1-S	0.0107812	1.1544	bystander	-2.41652	1.27194
ACTGAGTTCTTCAACT-1	1	13864	72	3951	54.88	low	020h	G1-S	0.0119013	1.25504	bystander	-1.21777	0.535339
ACTGATGAGGCGCTCT-1	1	12929	26	1162	44.69	low	028h	M-G1	0.010519	0.88948	bystander	-3.78627	1.52034
ACTGATGAGGGTTTCT-1	1	14374	16	650	40.63	low	072h	G1-S	0.11319	-0.314655	infected_2	5.29031	-0.42434
ACTGATGAGTAGGCCA-1	1	25831	43	2171	50.49	low	006h	M	0.0233828	-1.21105	naive	-3.02083	-7.88065
ACTGATGCAACGCACC-1	1	15528	61	4194	68.75	low	048h	S	0.0157135	0.623681	bystander	-3.44245	1.74472
ACTGATGCAAGGTTTC-1	1	62733	207	10701	51.7	low	020h	G1-S	0.00500534	1.08307	bystander	-5.93703	1.62033
ACTGATGCAATGAATG-1	1	10612	28	1316	47	low	028h	G1-S	0.0110253	1.65737	bystander	-5.77751	2.85517
ACTGATGGTCCGAATT-1	1	13989	31	1905	61.45	low	096h	S	0.0618343	1.26814	bystander	-3.50166	0.528147
ACTGATGGTGAGTATA-1	1	31232	36	1638	45.5	low	096h	G1-S	0.664223	-1.13367	infected_6	-1.83326	9.92888
ACTGATGGTGTGAAAT-1	1	18793	139	8738	62.86	low	048h	G1-S	0.0094184	0.654079	bystander	-4.93048	2.77843
ACTGATGGTTAAGACA-1	1	12709	51	3083	60.45	low	006h	M-G1	0.0114879	-1.30024	naive	-3.01198	-8.47028
ACTGATGGTTCTCATT-1	1	19275	79	4124	52.2	low	020h	S	0.0440986	-1.05535	infected_2	5.93604	-2.61057
ACTGATGTCACAACGT-1	1	19484	49	2474	50.49	low	020h	G1-S	0.0234038	-0.0878641	bystander	3.27597	-2.23647
ACTGATGTCCCTAATT-1	1	14076	15	1083	72.2	low	028h	G2-M	0.00895141	1.70143	bystander	-3.1952	0.520884
ACTGATGTCGTCCAGG-1	1	17278	45	2894	64.31	low	006h	G1-S	0.00920245	-0.565596	naive	-2.15011	-8.64246
ACTGATGTCGTCCGTT-1	1	35895	32	1781	55.66	low	072h	M-G1	0.651483	-1.32614	infected_6	-0.893284	11.1907
ACTGCTCAGATACACA-1	1	42729	19	812	42.74	low	120h	M-G1	0.344941	-0.957335	infected_4	4.62061	7.48736
ACTGCTCAGCACAGGT-1	1	21981	106	6308	59.51	low	006h	G1-S	0.00718803	-0.295407	naive	-2.38314	-9.20262
ACTGCTCAGGGCATGT-1	1	19490	38	1846	48.58	low	000h	S	0.00815803	-1.1129	naive	-3.5501	-8.65334
ACTGCTCAGTTGAGAT-1	1	14811	50	2159	43.18	low	000h	M	0.0101951	-1.19361	naive	-1.85979	-8.94012
ACTGCTCCAAGGTGTG-1	1	18145	123	6913	56.2	low	048h	M-G1	0.00777074	-0.965584	naive	2.77824	-2.29137
ACTGCTCCAATGGAAT-1	1	16131	37	1908	51.57	low	072h	G2-M	0.0137623	0.144886	bystander	-1.90619	1.01049
ACTGCTCCACACTGCG-1	1	27823	152	8355	54.97	low	000h	M-G1	0.00772742	-1.13477	naive	-6.11623	-7.0182
ACTGCTCCACGCATCG-1	1	84350	102	5086	49.86	low	120h	S	0.617582	-1.06299	infected_6	-1.5341	9.19395
ACTGCTCCAGGGTACA-1	1	24261	71	3607	50.8	low	000h	G2-M	0.0089444	-1.18574	naive	-4.19962	-8.50183
ACTGCTCCATACAGCT-1	1	26279	108	6008	55.63	low	020h	M-G1	0.00605046	1.27485	bystander	-1.9346	-0.16431
ACTGCTCCATTTGCCC-1	1	21837	109	4918	45.12	low	028h	S	0.0081971	0.307696	bystander	1.16697	-1.26888
ACTGCTCGTAGGGTAC-1	1	15986	32	1748	54.63	low	072h	G1-S	0.00869511	1.6184	bystander	-3.6629	0.825481
ACTGCTCGTTATTCTC-1	1	31149	43	1993	46.35	low	120h	S	0.412919	-1.11501	infected_5	2.57641	10.3405
ACTGCTCTCATGCTCC-1	1	14594	25	1541	61.64	low	096h	M-G1	0.176031	-0.874126	infected_3	7.60311	3.90093
ACTGCTCTCGTTACGA-1	1	20704	103	5575	54.13	low	028h	G2-M	0.00772797	1.26442	bystander	-3.06419	2.20559
ACTGTCCAGAAGCCCA-1	1	12738	40	1875	46.88	low	006h	S	0.007458	-0.839887	naive	-3.24974	-8.8875
ACTGTCCAGCTGTCTA-1	1	13295	8	462	57.75	low	120h	G2-M	0.687928	-1.6605	infected_6	-0.813439	10.2826
ACTGTCCAGTGTTGAA-1	1	14434	66	4004	60.67	low	048h	M-G1	0.0105307	1.21878	bystander	-5.03155	1.94627
ACTGTCCCAAGTCTAC-1	1	15949	56	2845	50.8	low	028h	G1-S	0.00953038	0.204663	bystander	0.361572	-0.390411
ACTGTCCCAGACGCCT-1	1	25237	63	2977	47.25	low	000h	S	0.00653802	-1.22891	naive	-3.23946	-9.03189
ACTGTCCCATGCAACT-1	1	27273	146	7178	49.16	low	020h	G1-S	0.00692993	1.60211	bystander	0.193118	-1.73757
ACTGTCCCATTCCTCG-1	1	53823	16	597	37.31	low	072h	G1-S	0.567731	-1.08738	infected_5	0.56758	10.1487
ACTGTCCGTAGCTGCC-1	1	21748	178	9879	55.5	low	048h	M	0.00961008	0.614326	bystander	-2.54878	2.49519
ACTGTCCGTCCGAAGA-1	1	32815	129	7039	54.57	low	028h	G2-M	0.00749657	1.07066	bystander	-1.28957	1.44071
ACTGTCCGTGGTACAG-1	1	15529	38	1740	45.79	low	028h	M-G1	0.0102389	1.22095	bystander	-1.98811	0.399202
ACTGTCCTCCACGAAT-1	1	12043	44	2677	60.84	low	028h	M-G1	0.0110438	1.14027	bystander	-0.211802	-1.43056
ACTGTCCTCCCTTGCA-1	1	37405	209	9875	47.25	low	028h	M-G1	0.0403957	-0.785248	infected_2	4.55454	-2.69793
ACTGTCCTCCTCATTA-1	1	18556	65	3407	52.42	low	006h	M	0.00819142	-0.729589	naive	-1.8978	-9.21518
ACTGTCCTCGGACAAG-1	1	16896	36	1744	48.44	low	020h	G1-S	0.0575284	0.0829743	infected_1	2.73681	-1.41761
ACTTACTAGACACTAA-1	1	15762	58	3379	58.26	low	020h	M-G1	0.0102144	1.75195	bystander	-1.37125	-1.73647
ACTTACTAGACCACGA-1	1	82558	78	4199	53.83	low	120h	M-G1	0.340439	-0.965652	infected_4	3.99361	8.33235
ACTTACTAGAGGTACC-1	1	10288	39	2085	53.46	low	048h	G2-M	0.0133165	1.00127	bystander	-3.35218	2.01163
ACTTACTGTCAATACC-1	1	15915	45	2126	47.24	low	020h	M-G1	0.0129438	1.7424	bystander	-3.22687	0.387153
ACTTACTGTCTCCCTA-1	1	16131	8	425	53.13	low	120h	G1-S	0.430661	-1.26919	infected_5	1.33343	11.1562
ACTTACTGTTCACCTC-1	1	48952	38	1996	52.53	low	048h	M-G1	0.281398	-1.04501	infected_3	6.28254	5.6494
ACTTACTTCATCGGAT-1	1	108444	136	7110	52.28	low	072h	S	0.716969	-1.00037	infected_6	-1.85095	9.93967
ACTTACTTCCCGACTT-1	1	17252	37	2235	60.41	low	072h	G2-M	0.006492	0.534072	bystander	-2.13037	0.937281
ACTTACTTCCGTTGTC-1	1	15807	32	1719	53.72	low	048h	S	0.0103751	0.343772	bystander	-1.78465	1.02196
ACTTACTTCTTGCCGT-1	1	13779	75	3678	49.04	low	006h	M	0.0120473	-0.926033	naive	-3.19184	-8.13952
ACTTGTTAGATAGGAG-1	1	21674	34	1315	38.68	low	120h	M-G1	0.167343	-1.08561	infected_3	7.69821	2.65441
ACTTGTTAGCGCCTCA-1	1	37080	22	1114	50.64	low	120h	M-G1	0.47438	-1.07456	infected_5	1.70571	9.74046
ACTTGTTAGTGGGTTG-1	1	28257	16	942	58.88	low	048h	M-G1	0.0520579	-1.03002	infected_2	6.21817	-2.29897
ACTTGTTCACCGTTGG-1	1	30041	36	1824	50.67	low	120h	M-G1	0.361439	-1.03776	infected_5	3.21755	9.78484
ACTTGTTCACGACGAA-1	1	54907	358	20741	57.94	low	020h	S	0.0080864	-0.315064	naive	-4.01023	-7.07036
ACTTGTTCATCAGTCA-1	1	11234	20	994	49.7	low	028h	G1-S	0.011216	1.25036	bystander	-5.90078	2.67518
ACTTGTTGTGATGATA-1	1	15853	14	1079	77.07	low	020h	M-G1	0.0552577	0.833435	bystander	-2.90049	-0.0972866
ACTTGTTGTTTAAGCC-1	1	47151	86	4648	54.05	low	120h	S	0.670484	-1.07882	infected_6	-2.12084	9.49073
ACTTGTTTCCCTCAGT-1	1	23386	72	4313	59.9	low	028h	G1-S	0.00748311	1.11917	bystander	-0.559878	-0.168828
ACTTGTTTCTACTATC-1	1	59906	32	1423	44.47	low	048h	M-G1	0.517244	-1.12642	infected_5	0.660435	10.8269
ACTTTCAAGAATTCCC-1	1	12208	34	1942	57.12	low	048h	G1-S	0.0104849	0.586105	bystander	-5.0354	2.82921
ACTTTCAAGCATGGCA-1	1	19072	80	4393	54.91	low	000h	G1-S	0.00833683	-1.2077	naive	-2.81431	-9.05724
ACTTTCAAGGGATGGG-1	1	23048	84	4529	53.92	low	020h	M-G1	0.060873	-1.09683	infected_2	4.85552	-1.72973
ACTTTCAAGGTCATCT-1	1	24297	115	5265	45.78	low	028h	S	0.00489772	0.562345	bystander	0.923973	-1.10929
ACTTTCAAGTTAACGA-1	1	23044	40	2105	52.63	low	028h	G1-S	0.00768096	0.745105	bystander	-1.3916	1.32653
ACTTTCACACCACCAG-1	1	10523	25	1309	52.36	low	120h	G2-M	0.343723	-1.04716	infected_4	4.29215	7.49609
ACTTTCACACGGCGTT-1	1	56856	22	1134	51.55	low	120h	G1-S	0.782011	-1.16166	infected_6	-1.6273	10.5008
ACTTTCACAGCTCGAC-1	1	29425	21	855	40.71	low	120h	G1-S	0.36819	-1.02407	infected_4	3.07065	9.06447
ACTTTCAGTTGTGGAG-1	1	19057	31	1448	46.71	low	020h	M-G1	0.092302	-0.669496	infected_2	6.68586	-0.827045
ACTTTCATCTTACCTA-1	1	11209	3	184	61.33	low	028h	M-G1	0.0107949	0.939816	bystander	-1.48291	1.31227
AGAATAGAGAGGGCTT-1	1	24491	38	2262	59.53	low	006h	M-G1	0.00739047	-1.10964	naive	-5.16282	-8.07101
AGAATAGAGCCACGCT-1	1	13004	38	2073	54.55	low	048h	M-G1	0.00999692	0.749928	bystander	-0.306372	-1.32983
AGAATAGAGCGTCAAG-1	1	67583	150	6192	41.28	low	120h	G1-S	0.242798	-1.02588	infected_3	6.34485	6.63496
AGAATAGCAAGCCATT-1	1	25140	15	517	34.47	low	096h	M-G1	0.476134	-1.03682	infected_5	2.03065	9.38882
AGAATAGCAATTGCTG-1	1	35801	4	194	48.5	low	006h	G2-M	0.00659199	-0.506318	naive	-3.17462	-9.35351
AGAATAGCACGCCAGT-1	1	15174	42	2287	54.45	low	006h	G2-M	0.00869909	-0.519325	naive	-6.10007	-7.10987
AGAATAGCACGTGAGA-1	1	28637	16	1212	75.75	low	096h	M-G1	0.0988581	0.0258287	infected_2	4.93089	-0.449917
AGAATAGCACTTACGA-1	1	10477	14	1124	80.29	low	048h	M-G1	0.092202	-1.05255	infected_2	6.95653	-0.645002
AGAATAGCAGACAAGC-1	1	41255	59	3135	53.14	low	096h	S	0.660962	-1.05792	infected_6	-1.68217	9.79999
AGAATAGCAGCATACT-1	1	18521	38	1898	49.95	low	020h	G1-S	0.0119864	2.08482	bystander	-4.80045	1.26011
AGAATAGCAGCTATTG-1	1	34233	107	5785	54.07	low	028h	M	0.00712763	1.03564	bystander	-2.00533	0.360362
AGAATAGGTTATCACG-1	1	21440	121	6172	51.01	low	006h	G2-M	0.00839552	-0.723465	naive	-5.71359	-6.86084
AGAATAGGTTCAGGCC-1	1	19843	40	1759	43.98	low	072h	G1-S	0.227889	-1.14662	infected_3	7.19798	4.28384
AGAATAGGTTTGTTTC-1	1	11781	78	4335	55.58	low	006h	M	0.00857313	-0.494754	naive	-5.19034	-6.69571
AGAATAGTCCAGGGCT-1	1	16358	49	2412	49.22	low	028h	M	0.00996454	1.40438	bystander	-0.628923	-1.62777
AGAATAGTCCGAGCCA-1	1	35726	37	2216	59.89	low	096h	G1-S	0.154033	-0.637442	infected_3	6.75463	0.825916
AGAATAGTCGCCTGTT-1	1	34507	35	1855	53	low	006h	M	0.00666531	-0.716983	naive	-4.14167	-8.18328
AGAATAGTCGTCTGAA-1	1	14535	44	2268	51.55	low	020h	G1-S	0.0112143	1.69891	bystander	-1.80185	-1.21487
AGAATAGTCTCTTGAT-1	1	14482	76	3798	49.97	low	020h	G2-M	0.0111172	1.06278	bystander	-3.01453	1.5289
AGAATAGTCTTCAACT-1	1	10479	19	1016	53.47	low	000h	S	0.0138372	-1.00968	naive	-2.33538	-9.05528
AGACGTTAGCAGATCG-1	1	12471	44	2138	48.59	low	048h	G2-M	0.0115468	1.02811	bystander	-5.93699	2.06989
AGACGTTCACCCATGG-1	1	19162	125	6890	55.12	low	020h	S	0.0417493	0.565852	infected_1	2.10233	-1.42273
AGACGTTCACGGTGTC-1	1	16845	26	1404	54	low	072h	M	0.0782428	-0.854712	infected_2	5.58408	-1.62365
AGACGTTCATCTCGCT-1	1	10297	14	504	36	low	000h	G1-S	0.00922599	-1.03904	naive	-2.77356	-8.32119
AGACGTTGTGCAGACA-1	1	25013	121	6564	54.25	low	020h	S	0.0715228	0.979215	infected_2	5.2738	-2.04995
AGACGTTGTGTAAGTA-1	1	14709	42	1929	45.93	low	020h	M	0.0731525	0.95743	infected_1	2.34645	-1.33104
AGACGTTTCAAGAAGT-1	1	47029	101	5031	49.81	low	072h	G1-S	0.333645	0.0953875	infected_abortive	5.01545	0.372387
AGACGTTTCACCAGGC-1	1	13030	50	2719	54.38	low	028h	M	0.0135073	1.07274	bystander	-0.725079	-1.9581
AGACGTTTCAGCACAT-1	1	20505	43	2498	58.09	low	000h	S	0.0085345	-1.27231	naive	-3.70791	-7.93203
AGACGTTTCCGTACAA-1	1	16680	53	2915	55	low	028h	G2-M	0.00653477	1.29105	bystander	-2.86406	0.1101
AGACGTTTCGTTGCCT-1	1	13460	36	1705	47.36	low	006h	G1-S	0.00861813	-1.17574	naive	-4.05608	-7.87875
AGACGTTTCTCCCTGA-1	1	25167	89	5910	66.4	low	048h	G1-S	0.00671514	1.10363	bystander	-1.39584	-0.0370918
AGAGCGAAGTACGTAA-1	1	11772	6	309	51.5	low	048h	G1-S	0.082314	-1.29393	infected_2	6.73143	-1.46835
AGAGCGAAGTTCGCGC-1	1	23892	63	4019	63.79	low	048h	S	0.00774318	1.43987	bystander	-2.17119	0.254382
AGAGCGAAGTTGTCGT-1	1	19275	84	4514	53.74	low	028h	M-G1	0.00975357	0.982618	bystander	-0.538247	-0.808977
AGAGCGACACGTGAGA-1	1	11136	25	1258	50.32	low	006h	G1-S	0.0149066	-1.14988	naive	-2.30018	-9.18934
AGAGCGACACTGCCAG-1	1	15682	37	1735	46.89	low	028h	M-G1	0.0151766	1.86787	bystander	-3.14941	1.47575
AGAGCGAGTAGAAAGG-1	1	13651	18	954	53	low	072h	G1-S	0.00996264	1.32205	bystander	-4.42316	0.673395
AGAGCGAGTCAAAGCG-1	1	22870	103	4977	48.32	low	000h	G2-M	0.00634018	-1.29317	naive	-5.22229	-7.45446
AGAGCGATCCAATGGT-1	1	16017	52	3208	61.69	low	048h	G1-S	0.00948992	0.723097	bystander	-2.17293	1.42426
AGAGCGATCCCGGATG-1	1	21183	204	9979	48.92	low	028h	G1-S	0.00816693	0.94798	bystander	-0.995825	1.34829
AGAGCGATCCGTCAAA-1	1	16839	33	1802	54.61	low	000h	S	0.00789833	-1.2958	naive	-5.30074	-7.97965
AGAGCTTAGAATCTCC-1	1	12694	31	1235	39.84	low	000h	G2-M	0.0105562	-1.27805	naive	-4.73983	-7.74865
AGAGCTTAGAGAGCTC-1	1	10611	30	1310	43.67	low	048h	S	0.014419	0.792664	bystander	-5.06502	2.6175
AGAGCTTAGGTGCTAG-1	1	32689	17	647	38.06	low	120h	G1-S	0.351923	-1.01569	infected_4	3.69958	8.60646
AGAGCTTAGTGCGATG-1	1	13377	47	2320	49.36	low	028h	G2-M	0.0101667	1.53097	bystander	-2.57017	1.73153
AGAGCTTCAGTAAGCG-1	1	20415	24	1103	45.96	low	120h	G1-S	0.380309	-1.22565	infected_4	2.94415	9.01486
AGAGCTTCATGCGCAC-1	1	14773	91	4688	51.52	low	072h	G1-S	0.0112367	0.991667	bystander	-2.24337	2.17107
AGAGCTTGTACAAGTA-1	1	16890	50	2530	50.6	low	020h	M-G1	0.0687981	0.860048	infected_1	2.10753	-1.43166
AGAGCTTGTAGCGTCC-1	1	21765	40	2023	50.58	low	120h	G1-S	0.702826	-1.43687	infected_6	-2.3907	9.44135
AGAGCTTGTCCTAGCG-1	1	10763	54	3078	57	low	048h	G2-M	0.0104989	0.941321	bystander	-3.64492	1.62395
AGAGCTTGTTACCGAT-1	1	31896	68	3526	51.85	low	096h	M-G1	0.415695	0.587439	infected_4	5.43386	6.33337
AGAGCTTTCAAACGGG-1	1	10033	37	1978	53.46	low	028h	G2-M	0.00727599	0.10705	bystander	0.382516	0.422332
AGAGCTTTCAAGAAGT-1	1	12073	26	1166	44.85	low	020h	G2-M	0.00977388	2.03953	bystander	-5.93758	1.86206
AGAGCTTTCACCATAG-1	1	27617	129	7058	54.71	low	028h	G1-S	0.00608321	1.06994	bystander	0.492054	-1.65533
AGAGCTTTCCACTGGG-1	1	26490	11	309	28.09	low	072h	S	0.224085	-0.834884	infected_3	7.08284	4.06887
AGAGCTTTCGTGGTCG-1	1	11124	57	3323	58.3	low	048h	S	0.0121359	0.341809	bystander	-5.71114	0.895189
AGAGCTTTCTCGCATC-1	1	9868	36	1808	50.22	low	028h	G1-S	0.0571544	1.67301	bystander	-2.64852	0.544715
AGAGTGGAGGCAAAGA-1	1	16168	108	6727	62.29	low	048h	G1-S	0.0121846	0.65096	bystander	-0.996297	0.619864
AGAGTGGAGGTGCAAC-1	1	22256	61	3168	51.93	low	000h	G2-M	0.00858196	-1.19657	naive	-5.50112	-6.97779
AGAGTGGAGTAATCCC-1	1	33913	88	5376	61.09	low	048h	M-G1	0.0757232	-0.810769	infected_2	5.89907	-1.86201
AGAGTGGCACCTATCC-1	1	14718	59	4316	73.15	low	048h	G1-S	0.0103954	0.745458	bystander	-4.24174	1.29369
AGAGTGGCAGCTATTG-1	1	11442	26	1628	62.62	low	048h	M	0.0167803	1.23263	bystander	-3.7449	1.84249
AGAGTGGCATCGACGC-1	1	20760	16	814	50.88	low	120h	G1-S	0.194412	-1.05735	infected_3	7.69714	3.49443
AGAGTGGGTAAATGAC-1	1	27272	93	5002	53.78	low	020h	S	0.00766354	1.38212	bystander	-1.16011	-0.760196
AGAGTGGGTACTCAAC-1	1	23049	67	4381	65.39	low	006h	G1-S	0.00685496	-0.955559	naive	-2.38458	-9.06673
AGAGTGGGTCCGACGT-1	1	11673	28	1420	50.71	low	020h	M-G1	0.00976613	1.44942	bystander	-1.38361	-1.18055
AGAGTGGTCAACACGT-1	1	14709	20	1668	83.4	low	048h	S	0.132232	-1.11861	infected_3	7.68108	1.40637
AGAGTGGTCCATGAAC-1	1	11970	11	597	54.27	low	028h	M-G1	0.0955723	-0.918094	infected_2	6.0146	-1.55645
AGAGTGGTCGGAGGTA-1	1	14121	50	2989	59.78	low	028h	G2-M	0.0081439	1.28377	bystander	-3.81317	2.01292
AGAGTGGTCTCGTTTA-1	1	21082	34	1944	57.18	low	006h	G1-S	0.00872782	-0.397611	naive	-4.18713	-8.70861
AGATCTGAGACTTTCG-1	1	21201	28	1370	48.93	low	048h	S	0.040234	-0.960617	infected_2	5.62409	-2.58163
AGATCTGAGCGTAGTG-1	1	10107	28	1367	48.82	low	048h	G2-M	0.00841001	0.0329905	bystander	-4.65067	2.82224
AGATCTGAGCTGAAAT-1	1	16542	117	5837	49.89	low	028h	G2-M	0.0106396	1.36898	bystander	-2.23868	1.17415
AGATCTGAGGCACATG-1	1	17520	76	4385	57.7	low	048h	G2-M	0.00742009	0.805445	bystander	-2.04092	1.7601
AGATCTGCAAAGTGCG-1	1	13607	42	2162	51.48	low	000h	M	0.0150658	-1.3499	naive	-2.67818	-8.49065
AGATCTGCAGATCGGA-1	1	13466	84	4492	53.48	low	048h	M-G1	0.00928264	0.707906	bystander	-1.00675	1.34679
AGATCTGGTGCACTTA-1	1	11869	43	2357	54.81	low	028h	G2-M	0.00985761	1.0045	bystander	-4.62396	2.75662
AGATCTGGTGCTAGCC-1	1	71249	28	1459	52.11	low	072h	M-G1	0.607363	-1.05598	infected_6	-1.15192	9.3947
AGATCTGGTGGAAAGA-1	1	51055	22	1012	46	low	120h	S	0.548565	-1.16121	infected_5	0.494007	10.5497
AGATCTGGTTGATTGC-1	1	17148	116	6751	58.2	low	006h	G1-S	0.00857243	-0.969315	naive	-5.89178	-6.35639
AGATCTGTCCAGATCA-1	1	20234	31	1821	58.74	low	120h	M-G1	0.244984	-1.23528	infected_4	5.20288	8.22107
AGATCTGTCTGCCAGG-1	1	37281	148	8046	54.36	low	028h	S	0.00646442	1.15533	bystander	0.124012	-1.20576
AGATTGCAGGGCTTGA-1	1	31465	95	4932	51.92	low	028h	S	0.00784999	1.25494	bystander	-1.0356	-0.716104
AGATTGCAGTACCGGA-1	1	76604	59	2611	44.25	low	072h	M-G1	0.547413	-0.341308	infected_5	0.459809	10.5663
AGATTGCCAAGCCGCT-1	1	10734	61	3526	57.8	low	028h	S	0.00652133	0.676008	bystander	-3.53443	2.83755
AGATTGCCAGGGATTG-1	1	14372	82	4741	57.82	low	048h	M-G1	0.0105761	0.839835	bystander	-2.45728	1.72073
AGATTGCCATAAAGGT-1	1	63416	58	2556	44.07	low	072h	M-G1	0.675177	-0.996512	infected_6	-1.35645	10.4325
AGATTGCGTCACAAGG-1	1	23072	129	6363	49.33	low	028h	G2-M	0.00706484	0.631513	bystander	-1.19449	-0.486236
AGATTGCGTCGAGATG-1	1	40552	167	8248	49.39	low	028h	G2-M	0.00757053	0.87118	bystander	0.176129	-0.0241659
AGATTGCGTTGTACAC-1	1	62392	55	2951	53.65	low	120h	M-G1	0.531975	-0.757508	infected_5	0.48153	10.8924
AGATTGCGTTTGGGCC-1	1	16170	61	3316	54.36	low	072h	G1-S	0.00983302	0.954462	bystander	-4.2057	1.16464
AGATTGCTCAGAAATG-1	1	14560	44	2785	63.3	low	006h	G1-S	0.0116071	-0.449382	naive	-3.94646	-8.49352
AGATTGCTCAGTACGT-1	1	27361	81	4281	52.85	low	028h	G1-S	0.0279961	-0.781244	infected_2	4.06662	-2.42954
AGATTGCTCAGTTCGA-1	1	35111	68	3123	45.93	low	000h	M	0.00646521	-1.1994	naive	-3.50393	-9.08506
AGATTGCTCGCATGAT-1	1	10447	63	3361	53.35	low	028h	G1-S	0.00813631	0.64407	bystander	1.23026	-1.09326
AGATTGCTCGCCCTTA-1	1	21796	9	770	85.56	low	096h	M-G1	0.154203	-0.563313	infected_3	6.71784	0.793752
AGATTGCTCGTGGTCG-1	1	22776	106	4944	46.64	low	020h	G1-S	0.0510625	-0.609365	infected_2	3.84295	-2.1494
AGATTGCTCTTCATGT-1	1	10710	33	1274	38.61	low	072h	G1-S	0.0156863	1.71384	bystander	-4.70945	0.968534
AGCAGCCAGATGGGTC-1	1	28188	12	515	42.92	low	096h	S	0.64272	-1.42701	infected_6	-2.4624	9.4009
AGCAGCCAGCGAGAAA-1	1	12614	55	2986	54.29	low	072h	G2-M	0.0106231	0.551934	bystander	-1.61402	1.83794
AGCAGCCAGGACCACA-1	1	75217	64	3444	53.81	low	120h	S	0.674675	-1.05248	infected_6	-1.14437	9.82946
AGCAGCCAGGCCGAAT-1	1	12920	68	4274	62.85	low	006h	G2-M	0.00859133	-0.52745	naive	-6.31347	-6.41075
AGCAGCCAGGTGCACA-1	1	24554	42	1792	42.67	low	020h	M	0.0383237	-0.658323	infected_2	6.11132	-3.10312
AGCAGCCAGTTTGCGT-1	1	18427	116	7180	61.9	low	028h	M-G1	0.00824876	0.955025	bystander	0.605002	-0.868731
AGCAGCCCACCCATGG-1	1	22774	25	1186	47.44	low	096h	M-G1	0.105339	-0.542147	infected_2	5.94313	-0.268485
AGCAGCCCATGCTGGC-1	1	16266	3	138	46	low	028h	G1-S	0.0105742	0.807614	bystander	-0.657276	-0.129869
AGCAGCCCATTGGCGC-1	1	12777	8	592	74	low	120h	G1-S	0.471785	-1.24173	infected_5	0.690716	11.4817
AGCAGCCGTATCGCAT-1	1	13016	28	1730	61.79	low	028h	M-G1	0.011217	1.42507	bystander	-1.97669	0.479727
AGCAGCCGTTCCGGCA-1	1	23216	62	3990	64.35	low	020h	M-G1	0.00809786	1.8786	bystander	-1.67937	-1.80912
AGCAGCCTCAGTTTGG-1	1	14425	62	3236	52.19	low	020h	G1-S	0.00880416	1.68643	bystander	-1.91925	-1.017
AGCAGCCTCATGTGGT-1	1	14108	42	2124	50.57	low	028h	M-G1	0.0384179	0.325331	bystander	-1.77892	1.75582
AGCAGCCTCATTGCCC-1	1	25468	131	7776	59.36	low	020h	S	0.0424454	-0.367446	infected_2	4.27639	-2.37308
AGCAGCCTCGCATGGC-1	1	18575	67	3844	57.37	low	048h	G1-S	0.00877524	1.4894	bystander	-4.10348	2.69456
AGCAGCCTCGTCACGG-1	1	26894	42	2325	55.36	low	096h	M-G1	0.289061	-1.07027	infected_4	4.6996	8.38723
AGCAGCCTCTTAACCT-1	1	53515	26	1326	51	low	120h	G1-S	0.445875	-1.12006	infected_5	1.90864	9.57846
AGCATACAGACAGAGA-1	1	26944	36	1534	42.61	low	048h	M	0.277724	-1.06864	infected_4	5.82222	6.6611
AGCATACAGACATAAC-1	1	9829	65	3432	52.8	low	028h	M-G1	0.0280802	-0.443481	bystander	-0.891866	1.38637
AGCATACAGAGCTGCA-1	1	22939	172	9284	53.98	low	006h	M-G1	0.00579799	-1.1187	naive	-5.84682	-6.57686
AGCATACAGAGTACCG-1	1	15111	29	1075	37.07	low	028h	G1-S	0.0129707	0.883152	bystander	0.139183	-1.08855
AGCATACAGGGCATGT-1	1	27528	62	3410	55	low	020h	M	0.00751962	1.20079	bystander	-0.419551	-2.25472
AGCATACCAAACTGCT-1	1	10129	56	2914	52.04	low	028h	G1-S	0.0195478	1.03141	bystander	-1.21878	1.08231
AGCATACCACTAAGTC-1	1	11906	54	2733	50.61	low	072h	M	0.0122627	1.17716	bystander	-4.26392	1.22499
AGCATACCAGTGACAG-1	1	22160	26	1447	55.65	low	120h	M-G1	0.202662	-0.754907	infected_3	7.20744	5.6436
AGCATACCATGGGAAC-1	1	18291	19	858	45.16	low	096h	M-G1	0.130009	-0.126307	infected_2	5.63484	-0.133336
AGCATACGTGCAACTT-1	1	84945	28	1351	48.25	low	096h	S	0.629784	-1.10985	infected_6	-1.02598	9.40769
AGCATACGTGCACCAC-1	1	11056	18	1002	55.67	low	072h	M-G1	0.0140195	1.0657	bystander	-3.61708	0.770249
AGCATACGTGCATCTA-1	1	13993	41	2201	53.68	low	048h	M	0.0124348	0.663108	bystander	-0.199828	-1.34605
AGCATACGTGGCGAAT-1	1	20875	67	3227	48.16	low	000h	M-G1	0.0151377	-1.20876	naive	-1.85791	-9.12488
AGCATACTCCAAACAC-1	1	23269	83	4397	52.98	low	006h	M	0.00760669	-0.285217	naive	-4.91635	-7.77891
AGCATACTCCACTGGG-1	1	11717	48	2902	60.46	low	028h	S	0.0098148	0.954192	bystander	-0.66918	-0.672835
AGCCTAAAGAAGGTGA-1	1	42834	30	1584	52.8	low	120h	M-G1	0.347224	-0.91834	infected_4	3.96655	7.89812
AGCCTAAAGACCTAGG-1	1	10930	5	245	49	low	020h	G1-S	0.0299177	-1.15048	infected_2	5.27453	-2.93348
AGCCTAAAGACTTGAA-1	1	10816	95	4486	47.22	low	006h	M	0.0265348	-1.12414	naive	-1.8706	-8.18709
AGCCTAAAGAGACTAT-1	1	11775	42	2318	55.19	low	028h	G1-S	0.0108705	1.20881	bystander	-5.46372	2.22324
AGCCTAACATTGAGCT-1	1	15617	58	3838	66.17	low	048h	G2-M	0.00954089	1.80815	bystander	-1.44791	-1.02699
AGCCTAACATTTCACT-1	1	27972	47	2470	52.55	low	120h	G1-S	0.236057	-0.963783	infected_4	5.18925	8.27896
AGCCTAAGTAACGTTC-1	1	11743	45	2271	50.47	low	072h	M-G1	0.0125181	1.39774	bystander	-4.49165	1.70769
AGCCTAAGTAAGTTCC-1	1	15162	43	1928	44.84	low	020h	G1-S	0.00989315	2.28638	bystander	-1.79585	-1.74172
AGCCTAAGTCAGAATA-1	1	31826	12	754	62.83	low	096h	M-G1	0.25498	-0.539863	infected_4	6.02563	6.8091
AGCCTAAGTCCCGACA-1	1	11189	43	2712	63.07	low	048h	G2-M	0.0131379	1.43651	bystander	-2.93357	1.69216
AGCCTAATCAGTTAGC-1	1	15154	33	1362	41.27	low	028h	M-G1	0.0176851	-1.08244	infected_2	3.64755	-2.61544
AGCCTAATCCTTGACC-1	1	18959	54	3402	63	low	020h	G2-M	0.00991613	1.58355	bystander	-1.4598	-1.37681
AGCCTAATCGTTGCCT-1	1	20088	53	2722	51.36	low	028h	G1-S	0.0488849	-0.527702	infected_2	4.32164	-1.41896
AGCCTAATCTGATACG-1	1	30874	41	2121	51.73	low	120h	M-G1	0.150742	-1.10553	infected_3	7.71218	3.22286
AGCGGTCAGATGGGTC-1	1	22975	79	3370	42.66	low	020h	S	0.032296	0.0207178	bystander	2.28531	-1.75508
AGCGGTCAGCTGTTCA-1	1	10052	14	473	33.79	low	020h	S	0.0129327	1.97288	bystander	-2.50905	-0.17377
AGCGGTCAGTATGACA-1	1	29292	52	2526	48.58	low	120h	M-G1	0.356514	-1.2998	infected_5	2.72895	10.281
AGCGGTCAGTGGGCTA-1	1	20387	58	3140	54.14	low	020h	M-G1	0.0831412	0.0692797	infected_2	4.87614	-1.34817
AGCGGTCAGTTGAGAT-1	1	53836	29	1283	44.24	low	120h	M-G1	0.374675	-0.917269	infected_4	3.70347	7.90656
AGCGGTCCAATGCCAT-1	1	14383	39	1890	48.46	low	028h	G1-S	0.010429	1.20786	bystander	-0.387851	-1.31395
AGCGGTCCAGTATGCT-1	1	22382	38	2230	58.68	low	000h	G2-M	0.00781878	-0.99549	naive	-4.04468	-8.3822
AGCGGTCCATGAACCT-1	1	10576	56	3145	56.16	low	072h	M-G1	0.0107791	-0.150697	bystander	-2.39591	1.8574
AGCGGTCCATGTTCCC-1	1	9899	41	1591	38.8	low	028h	G1-S	0.0117184	0.878241	bystander	-2.15456	1.21824
AGCGGTCGTACGACCC-1	1	12147	63	3000	47.62	low	048h	G1-S	0.0186054	-0.0619637	bystander	-1.67229	1.47574
AGCGGTCGTAGAGCTG-1	1	10349	18	1107	61.5	low	028h	G1-S	0.0107257	1.44588	bystander	-4.31407	2.22563
AGCGGTCGTCAATACC-1	1	12839	37	1492	40.32	low	020h	G1-S	0.00771088	1.16321	bystander	-0.820085	-1.07645
AGCGGTCGTGTTGAGG-1	1	13475	16	701	43.81	low	048h	M-G1	0.557625	-1.55646	infected_6	-0.297201	11.3643
AGCGTATAGAACTCGG-1	1	20116	21	780	37.14	low	048h	M-G1	0.104245	-0.512895	infected_2	6.63085	-0.767925
AGCGTATAGGGTCTCC-1	1	19246	42	2054	48.9	low	028h	G2-M	0.00919672	1.31624	bystander	-2.87529	-0.223126
AGCGTATCAAAGAATC-1	1	24796	75	3590	47.87	low	000h	M	0.00754154	-1.22822	naive	-1.88256	-9.19278
AGCGTATCACATTCGA-1	1	31802	197	10900	55.33	low	006h	G2-M	0.0060688	-0.0500312	naive	-4.93208	-5.90278
AGCGTATCACGTCAGC-1	1	17633	22	1276	58	low	048h	S	0.245789	-1.20242	infected_4	5.96683	6.46896
AGCGTATGTCTTCGTC-1	1	12796	45	1906	42.36	low	072h	S	0.0100813	1.21753	bystander	-4.38587	1.23148
AGCGTATGTGCCTGCA-1	1	21646	62	3859	62.24	low	020h	G1-S	0.00702208	1.26302	bystander	-1.11397	-1.45989
AGCGTATTCCGTAGTA-1	1	22012	31	1442	46.52	low	120h	M-G1	0.275123	-1.03528	infected_4	4.70625	8.71273
AGCGTATTCGTTGACA-1	1	19008	63	3497	55.51	low	048h	G1-S	0.0126789	0.990338	bystander	-2.37936	1.99753
AGCGTCGAGAGGTAGA-1	1	9936	26	952	36.62	low	028h	G2-M	0.0107689	1.50756	bystander	-2.25465	-0.533097
AGCGTCGAGGCGCTCT-1	1	30325	51	1918	37.61	low	120h	M-G1	0.17042	-1.16242	infected_3	7.57151	4.26085
AGCGTCGCAATAGAGT-1	1	34173	161	6731	41.81	low	048h	G2-M	0.00520879	1.17069	bystander	-0.689914	-0.413383
AGCGTCGCATCTATGG-1	1	17246	20	750	37.5	low	096h	M-G1	0.193378	-0.832411	infected_3	7.32368	4.84932
AGCGTCGGTCCCTTGT-1	1	10629	19	688	36.21	low	028h	G1-S	0.00931414	1.37356	bystander	-3.91931	2.09391
AGCGTCGGTCGACTGC-1	1	13878	42	1731	41.21	low	020h	M	0.022914	0.320333	bystander	-4.90416	0.599661
AGCTCCTAGAAACCGC-1	1	30284	91	4902	53.87	low	006h	M-G1	0.00544842	-1.03094	naive	-4.23776	-8.50852
AGCTCCTAGAATGTGT-1	1	21897	24	1437	59.88	low	120h	G1-S	0.331552	-1.02609	infected_4	3.52999	8.38709
AGCTCCTAGATCCTGT-1	1	17246	54	2920	54.07	low	072h	G2-M	0.00892961	0.642455	bystander	-3.33883	0.92034
AGCTCCTAGGAGTTTA-1	1	12686	53	2938	55.43	low	048h	G1-S	0.0119817	0.649937	bystander	-3.51196	1.29303
AGCTCCTCAACACCTA-1	1	21358	126	6659	52.85	low	028h	M-G1	0.00898961	0.612042	bystander	0.495128	-0.834188
AGCTCCTCACAGGCCT-1	1	20020	127	7252	57.1	low	028h	S	0.00764236	1.13406	bystander	-0.837352	0.558824
AGCTCCTCACCGATAT-1	1	17412	53	2768	52.23	low	006h	G1-S	0.0109694	-1.11204	naive	-2.6882	-8.47835
AGCTCCTCACCTCGGA-1	1	28746	65	3635	55.92	low	072h	G1-S	0.0519724	-0.808141	infected_2	3.97568	-2.23805
AGCTCCTCAGGGTTAG-1	1	14673	83	5451	65.67	low	028h	G2-M	0.0100866	0.796168	bystander	-3.1084	2.02511
AGCTCCTCATATACGC-1	1	26541	146	8386	57.44	low	048h	G2-M	0.00919332	-0.3846	bystander	0.531434	-0.661171
AGCTCCTTCCACTCCA-1	1	31029	126	7838	62.21	low	048h	M	0.00605885	0.719095	bystander	-1.9572	0.939685
AGCTCCTTCCTTAATC-1	1	24497	168	8801	52.39	low	020h	G1-S	0.0072662	1.04557	naive	-6.38895	-6.37397
AGCTCCTTCGCGATCG-1	1	26134	57	3035	53.25	low	006h	S	0.0145404	-0.376478	naive	-2.31414	-9.02586
AGCTCTCAGATATGGT-1	1	18066	87	4776	54.9	low	048h	G1-S	0.00940994	1.22001	bystander	-1.25851	-0.390571
AGCTCTCAGATCCTGT-1	1	16140	33	1650	50	low	000h	M	0.00762082	-1.1877	naive	-1.90759	-8.8357
AGCTCTCAGCCATCGC-1	1	23796	79	4010	50.76	low	028h	G1-S	0.00642965	1.20513	bystander	-0.692605	-0.990743
AGCTCTCAGCGTTGCC-1	1	17300	45	2600	57.78	low	000h	M	0.00757225	-1.19425	naive	-3.01845	-8.99372
AGCTCTCCAAAGCGGT-1	1	10063	25	1391	55.64	low	048h	G1-S	0.014608	0.798486	bystander	-6.1087	2.14806
AGCTCTCCAGCTGTAT-1	1	26934	136	7183	52.82	low	048h	G2-M	0.00913344	-0.131451	naive	-4.33473	-7.21245
AGCTCTCCATGTTCCC-1	1	10664	26	1420	54.62	low	028h	G2-M	0.0121905	1.69694	bystander	-3.93574	1.36279
AGCTCTCGTGAGTATA-1	1	11869	34	2046	60.18	low	028h	G2-M	0.0128065	1.26905	bystander	-3.9732	2.01141
AGCTCTCGTTCCCGAG-1	1	12673	21	1253	59.67	low	028h	G1-S	0.0131776	1.38929	bystander	-5.20659	1.25799
AGCTCTCTCAAACGGG-1	1	23234	68	3114	45.79	low	028h	G1-S	0.00753207	0.849698	bystander	-2.94676	1.87576
AGCTCTCTCCAATGGT-1	1	19076	93	5039	54.18	low	020h	G2-M	0.010432	1.68897	bystander	-5.59494	2.85777
AGCTCTCTCGCAAACT-1	1	12456	50	2902	58.04	low	048h	G2-M	0.0134072	0.640576	bystander	-2.48268	2.00447
AGCTCTCTCTGTCCGT-1	1	24364	147	7560	51.43	low	000h	G2-M	0.0126006	-1.07407	naive	-4.77261	-6.94721
AGCTCTCTCTTCTGGC-1	1	35621	34	1818	53.47	low	120h	M-G1	0.357121	-0.997973	infected_5	2.93013	10.1062
AGCTCTCTCTTGACGA-1	1	9792	30	1652	55.07	low	020h	G1-S	0.0112337	1.77456	bystander	-4.09475	1.83413
AGCTTGAAGTACGATA-1	1	42641	78	4432	56.82	low	120h	M-G1	0.402594	-0.968875	infected_5	2.36412	9.82501
AGCTTGAAGTCAATAG-1	1	12290	39	1460	37.44	low	028h	G2-M	0.0107404	1.64673	bystander	-4.96114	2.78279
AGCTTGACAAGCGAGT-1	1	13722	52	3067	58.98	low	028h	G1-S	0.0115872	1.19101	bystander	-3.94417	2.43242
AGCTTGACAGCGTTCG-1	1	18334	22	1245	56.59	low	096h	G1-S	0.277081	-1.13182	infected_4	5.19412	8.28294
AGCTTGAGTAAGGATT-1	1	25208	98	5751	58.68	low	048h	G2-M	0.00654554	1.20584	bystander	-2.11546	0.410526
AGCTTGAGTAGATTAG-1	1	10119	26	1165	44.81	low	028h	G2-M	0.0094871	1.57678	bystander	-2.9101	-0.504489
AGCTTGAGTAGCGTCC-1	1	25450	101	5380	53.27	low	020h	G1-S	0.00852652	0.628956	bystander	1.05795	-1.63294
AGCTTGAGTATATGAG-1	1	21085	133	6548	49.23	low	000h	S	0.00953284	-0.925641	naive	-3.84956	-8.00663
AGCTTGAGTCAGTGGA-1	1	61821	65	3985	61.31	low	096h	S	0.684266	-1.20588	infected_6	-1.42035	10.4307
AGCTTGAGTGTCCTCT-1	1	14900	57	3406	59.75	low	020h	G2-M	0.00818792	1.07683	bystander	-5.55775	2.43353
AGCTTGATCACGATGT-1	1	25498	33	1654	50.12	low	048h	S	0.0390227	-0.828865	infected_2	4.90118	-2.42456
AGCTTGATCAGCCTAA-1	1	16357	53	3148	59.4	low	048h	G1-S	0.0095372	1.0858	bystander	-3.57446	2.48058
AGCTTGATCCAGAAGG-1	1	12729	44	3081	70.02	low	048h	S	0.0109199	0.768413	bystander	-4.29813	1.29267
AGCTTGATCCTTGACC-1	1	52595	66	3420	51.82	low	096h	M-G1	0.549406	-1.18936	infected_6	0.376877	9.59143
AGCTTGATCCTTTCGG-1	1	10819	30	1458	48.6	low	000h	G1-S	0.00683982	-1.16154	naive	-6.88679	-5.85723
AGCTTGATCGTCTGAA-1	1	16865	41	1853	45.2	low	000h	M-G1	0.0109102	-1.20342	naive	-2.43323	-8.82676
AGCTTGATCTTGGGTA-1	1	45284	80	4275	53.44	low	120h	G1-S	0.47551	-1.2461	infected_5	1.36894	9.04001
AGGCCACAGAAACCTA-1	1	71977	55	2286	41.56	low	072h	M-G1	0.641663	-0.914294	infected_6	-0.621811	10.6312
AGGCCACAGACCTTTG-1	1	22440	81	4466	55.14	low	028h	G2-M	0.00614973	0.795121	bystander	-3.10198	2.31816
AGGCCACAGCGTTGCC-1	1	15443	23	1432	62.26	low	096h	G1-S	0.0709707	-0.780823	infected_2	5.49836	-1.21082
AGGCCACAGGCAGTCA-1	1	23537	122	6487	53.17	low	006h	G2-M	0.00624549	-0.668139	naive	-4.76621	-7.63767
AGGCCACAGTACCGGA-1	1	26911	74	3417	46.18	low	028h	G2-M	0.00713463	1.40808	bystander	-2.78551	0.591708
AGGCCACCAGACTCGC-1	1	16059	54	3249	60.17	low	048h	G2-M	0.00977645	0.583411	bystander	-1.92353	1.24274
AGGCCACCAGTAAGCG-1	1	14739	71	4279	60.27	low	048h	M-G1	0.0121446	0.640979	bystander	-0.978276	-0.181214
AGGCCACGTAGGGTAC-1	1	14862	42	2261	53.83	low	020h	G1-S	0.00491186	1.09388	bystander	0.252172	-1.33285
AGGCCACGTTACAGAA-1	1	21242	35	1921	54.89	low	006h	S	0.00899162	-1.16228	naive	-3.106	-8.24801
AGGCCACTCCGCAGTG-1	1	25297	50	2538	50.76	low	020h	G2-M	0.00766889	1.89802	bystander	-2.22744	-0.951847
AGGCCACTCTAACCGA-1	1	51045	125	7341	58.73	low	006h	G2-M	0.00528945	-1.12042	naive	-2.5125	-9.44955
AGGCCGTAGACTAGGC-1	1	25088	40	1915	47.88	low	020h	M	0.0901626	-1.02747	infected_2	6.52332	-1.51967
AGGCCGTAGCGATTCT-1	1	11814	67	2943	43.93	low	028h	M	0.025309	1.85402	bystander	-2.78685	0.787228
AGGCCGTAGGGAACGG-1	1	12482	35	1902	54.34	low	028h	G2-M	0.0121775	1.15486	bystander	-3.69618	2.48976
AGGCCGTCAAGTCTGT-1	1	40395	42	2775	66.07	low	096h	M-G1	0.0966704	-0.179537	infected_2	5.35807	-0.856375
AGGCCGTCAATGACCT-1	1	14491	49	3340	68.16	low	048h	G1-S	0.00959216	0.925619	bystander	-3.70288	1.98873
AGGCCGTCAGGACGTA-1	1	13942	79	4486	56.78	low	006h	G1-S	0.00946779	-0.927007	naive	-4.51111	-6.94488
AGGCCGTGTTTGTTGG-1	1	25129	95	5350	56.32	low	028h	M	0.00760078	1.5989	bystander	-4.43337	0.913744
AGGCCGTTCGGCGCAT-1	1	10104	39	2699	69.21	low	020h	G1-S	0.0132621	1.49046	bystander	-4.52945	2.86842
AGGCCGTTCTGCAAGT-1	1	10955	73	3809	52.18	low	006h	G2-M	0.00839799	-0.700309	naive	-6.86242	-5.89042
AGGCCGTTCTTCTGGC-1	1	96043	148	7118	48.09	low	072h	G1-S	0.662287	-1.25606	infected_6	-1.3626	10.2284
AGGGAGTAGCCAACAG-1	1	10934	8	387	48.38	low	072h	G2-M	0.57591	-1.33134	infected_5	0.540827	9.61083
AGGGAGTAGTGGGTTG-1	1	11404	92	4925	53.53	low	028h	G1-S	0.0105226	1.60134	bystander	-4.00657	2.13485
AGGGAGTAGTGTTTGC-1	1	20542	49	2587	52.8	low	006h	G1-S	0.00642586	-0.61585	naive	-3.80184	-8.80525
AGGGAGTCACAAGACG-1	1	21777	49	2550	52.04	low	028h	G2-M	0.00955136	1.12382	bystander	-4.76936	2.16753
AGGGAGTCACAGACAG-1	1	23745	92	4811	52.29	low	020h	S	0.035418	1.19526	bystander	-2.008	0.0641814
AGGGAGTCATACGCTA-1	1	9656	70	4215	60.21	low	048h	S	0.0153273	1.54544	bystander	-2.86519	0.963312
AGGGAGTCATGAGCGA-1	1	20291	47	2430	51.7	low	006h	G1-S	0.00832882	-0.903803	naive	-3.93537	-8.23105
AGGGAGTCATGCAATC-1	1	25638	78	4122	52.85	low	028h	G2-M	0.00659178	1.013	bystander	-1.48513	0.349516
AGGGAGTCATGCCTAA-1	1	25875	174	8397	48.26	low	006h	G2-M	0.00691787	-0.741857	naive	-5.20572	-6.69811
AGGGAGTGTAGCGCTC-1	1	19016	119	5905	49.62	low	006h	G2-M	0.00830879	-0.936385	naive	-3.70956	-8.16977
AGGGAGTGTAGGACAC-1	1	41370	25	1035	41.4	low	120h	G1-S	0.35869	-0.910454	infected_4	3.90504	7.90136
AGGGAGTGTCATCCCT-1	1	46331	40	1743	43.58	low	072h	M-G1	0.30485	-1.00914	infected_4	5.6806	6.32592
AGGGAGTGTTTGTTGG-1	1	13278	48	2449	51.02	low	072h	S	0.0103178	1.45105	bystander	-4.96962	0.859389
AGGGAGTTCAACGGCC-1	1	11873	27	1664	61.63	low	020h	M-G1	0.0124653	1.26056	bystander	-1.62669	0.577916
AGGGAGTTCAAGCCTA-1	1	15901	97	4611	47.54	low	020h	S	0.0100623	1.78388	bystander	-5.97231	0.489567
AGGGAGTTCGGTTCGG-1	1	18531	67	4446	66.36	low	006h	M	0.0116022	-0.996078	naive	-5.43157	-6.88483
AGGGAGTTCTCTGTCG-1	1	32713	138	7354	53.29	low	020h	S	0.00959863	0.848452	bystander	0.866074	-0.21236
AGGGATGAGAAACCAT-1	1	48261	44	2097	47.66	low	096h	S	0.678395	-1.18485	infected_6	-2.02661	9.58014
AGGGATGAGAAGATTC-1	1	17348	87	5343	61.41	low	072h	G1-S	0.00893475	0.783816	bystander	-5.07069	0.825012
AGGGATGAGAATCTCC-1	1	13433	33	1827	55.36	low	000h	G2-M	0.0063277	-1.20968	naive	-3.42413	-8.98167
AGGGATGAGAGAACAG-1	1	18875	18	911	50.61	low	028h	M	0.00784106	1.8634	bystander	-5.50051	0.747496
AGGGATGAGCGATGAC-1	1	12542	52	3414	65.65	low	048h	G1-S	0.0102057	1.25896	bystander	-3.37174	2.53459
AGGGATGAGGCTACGA-1	1	34901	121	6969	57.6	low	028h	G2-M	0.00601702	1.015	bystander	-1.90973	-0.197074
AGGGATGCACGACTCG-1	1	42869	112	6364	56.82	low	006h	G2-M	0.00503861	-0.259584	naive	-2.8264	-9.28461
AGGGATGCACTTCGAA-1	1	16933	38	2082	54.79	low	028h	S	0.0108073	0.877586	bystander	-2.53336	1.61816
AGGGATGCATCGACGC-1	1	14785	49	2324	47.43	low	028h	M	0.00879269	1.2074	bystander	-4.70686	1.6503
AGGGATGCATTGCGGC-1	1	15423	15	1013	67.53	low	020h	S	0.0136809	1.34198	bystander	-3.74534	2.18391
AGGGATGGTCTAGTGT-1	1	21888	40	2275	56.88	low	048h	S	0.00858918	1.32796	bystander	-0.977145	-1.26429
AGGGATGTCATGTAGC-1	1	25777	111	5369	48.37	low	020h	S	0.0237809	0.420738	bystander	1.03456	-1.42168
AGGGATGTCCTGCAGG-1	1	38733	104	4881	46.93	low	000h	M	0.00756461	-1.29516	naive	-2.5221	-9.0544
AGGGTGAAGATAGTCA-1	1	15659	32	1925	60.16	low	006h	M-G1	0.00823807	-1.11038	naive	-3.77225	-8.73536
AGGGTGAAGCAATCTC-1	1	17901	86	4345	50.52	low	028h	G1-S	0.0740182	0.119788	infected_1	2.69431	-1.22038
AGGGTGACAAGCCGTC-1	1	22816	85	4467	52.55	low	072h	G1-S	0.00845898	1.04787	bystander	-2.9831	1.01407
AGGGTGACAATAACGA-1	1	26124	75	4459	59.45	low	020h	G2-M	0.00643087	1.02119	bystander	0.17973	-0.522908
AGGGTGACACGAGAGT-1	1	18716	119	7110	59.75	low	028h	G1-S	0.00737337	1.26879	bystander	-0.0479873	-1.20378
AGGGTGACAGCTATTG-1	1	14783	121	6719	55.53	low	006h	G1-S	0.0108909	-0.819564	naive	-6.23312	-6.14398
AGGGTGACATACGCCG-1	1	37828	87	4060	46.67	low	020h	G1-S	0.0660093	0.272785	infected_2	5.8915	-2.23826
AGGGTGAGTACCGTAT-1	1	21021	20	1369	68.45	low	120h	M-G1	0.223443	-1.10793	infected_3	7.12951	5.82364
AGGGTGAGTACTTAGC-1	1	12776	110	5516	50.15	low	000h	G1-S	0.00986224	-1.01157	naive	-4.26935	-7.42475
AGGGTGAGTTCCACAA-1	1	10175	62	3494	56.35	low	020h	S	0.012285	1.423	bystander	-1.83298	1.04509
AGGGTGAGTTGTGGCC-1	1	27692	65	3480	53.54	low	006h	S	0.0078362	-1.00275	naive	-4.02838	-8.36845
AGGGTGAGTTTAAGCC-1	1	14754	32	1941	60.66	low	020h	G1-S	0.0118612	1.68222	bystander	-1.67684	-1.40498
AGGGTGATCACATGCA-1	1	11092	25	1794	71.76	low	028h	M-G1	0.0501262	-0.423528	infected_2	5.73936	-2.56076
AGGGTGATCAGCTGGC-1	1	11467	59	3794	64.31	low	048h	M	0.0102032	0.610497	bystander	0.0201057	-1.43303
AGGGTGATCCTATTCA-1	1	20285	63	3173	50.37	low	006h	S	0.00803549	-0.568874	naive	-2.11392	-8.47304
AGGGTGATCGAGAACG-1	1	65608	44	2544	57.82	low	048h	M-G1	0.447689	-1.01705	infected_5	1.92412	9.63368
AGGGTGATCTGATTCT-1	1	24071	122	6923	56.75	low	048h	G2-M	0.00847493	0.879531	bystander	-3.19648	2.75234
AGGTCATAGCGTTGCC-1	1	12955	46	2075	45.11	low	028h	S	0.012968	1.70067	bystander	-2.59292	-0.263749
AGGTCATAGGATGCGT-1	1	64426	87	4475	51.44	low	096h	S	0.621706	-1.07138	infected_6	-0.455999	9.88132
AGGTCATAGGCTAGGT-1	1	35928	99	5885	59.44	low	096h	G1-S	0.0074872	0.663876	bystander	-0.115868	0.311443
AGGTCATAGTGCTGCC-1	1	22451	9	464	51.56	low	072h	M-G1	0.633112	-1.17064	infected_6	-0.783759	11.2091
AGGTCATCAACTGCGC-1	1	11515	20	1216	60.8	low	048h	G1-S	0.0111159	1.33685	bystander	-3.66843	2.23983
AGGTCATCACGTGAGA-1	1	11661	25	1700	68	low	048h	S	0.00891862	1.34213	bystander	-5.47188	2.06978
AGGTCATCAGCTTAAC-1	1	27901	48	3051	63.56	low	020h	M	0.0602846	0.675705	infected_2	5.34912	-1.18968
AGGTCATCAGGGTATG-1	1	47249	64	3320	51.88	low	120h	M-G1	0.433935	-1.04681	infected_4	2.22494	9.04072
AGGTCATCATCACAAC-1	1	15618	44	2077	47.2	low	020h	M-G1	0.0470611	-0.3328	infected_2	4.93978	-2.17183
AGGTCATCATTGTGCA-1	1	22333	49	2384	48.65	low	096h	G2-M	0.0104778	0.799538	bystander	-1.49263	0.991507
AGGTCATGTAAGTAGT-1	1	53507	50	3101	62.02	low	072h	M-G1	0.393575	-0.799619	infected_4	2.83241	8.77113
AGGTCATGTATTCGTG-1	1	21648	16	877	54.81	low	096h	M-G1	0.186391	-0.888605	infected_3	7.31547	3.06175
AGGTCATGTATTCTCT-1	1	22712	178	8312	46.7	low	028h	G2-M	0.00801338	1.78826	bystander	-4.7263	2.70436
AGGTCATGTCGACTAT-1	1	15621	50	2412	48.24	low	020h	M-G1	0.023494	1.38569	bystander	-2.84894	1.346
AGGTCATGTGTTAAGA-1	1	12382	93	4718	50.73	low	020h	G2-M	0.0101761	0.923156	bystander	-3.90709	2.35046
AGGTCATGTTGTGGCC-1	1	26994	50	3008	60.16	low	048h	G1-S	0.0332667	-0.86046	infected_2	5.55836	-2.94695
AGGTCATGTTTCCACC-1	1	15976	6	202	33.67	low	048h	G2-M	0.00888833	0.15421	bystander	-5.89149	2.34561
AGGTCATTCCAAATGC-1	1	16413	57	2950	51.75	low	028h	M-G1	0.015902	1.4375	bystander	-2.11724	0.022596
AGGTCATTCGGTGTCG-1	1	22990	75	3825	51	low	096h	G2-M	0.00717703	0.536718	bystander	-0.0955046	-0.0751421
AGGTCATTCTAGAGTC-1	1	18502	64	2764	43.19	low	020h	S	0.00853962	1.0535	bystander	0.4472	-0.67803
AGGTCCGAGGTAGCCA-1	1	11415	66	4593	69.59	low	048h	M-G1	0.0113885	0.695164	bystander	-0.862519	-1.10621
AGGTCCGCACGAGAGT-1	1	15109	6	322	53.67	low	096h	M-G1	0.256801	-0.90364	infected_4	5.71766	7.15243
AGGTCCGCAGCTGTAT-1	1	11657	56	2848	50.86	low	020h	G1-S	0.00772068	1.01029	naive	-4.01612	-6.93541
AGGTCCGGTAAGGATT-1	1	11320	36	2222	61.72	low	048h	G1-S	0.0113074	1.90914	bystander	-4.30487	1.28055
AGGTCCGGTGTCTGAT-1	1	16606	18	678	37.67	low	048h	G2-M	0.00939419	0.577799	bystander	-2.11126	2.13583
AGGTCCGGTTGCCTCT-1	1	15259	80	4082	51.03	low	072h	G1-S	0.00996133	0.778408	bystander	-6.0381	0.554095
AGGTCCGTCACCCGAG-1	1	11991	58	2344	40.41	low	020h	M-G1	0.00942373	1.49163	bystander	-2.20219	0.562749
AGGTCCGTCGTACGGC-1	1	9777	27	1260	46.67	low	020h	S	0.0234223	-0.464133	bystander	2.11801	-2.03262
AGTAGTCAGCCAGAAC-1	1	13477	51	3851	75.51	low	048h	G2-M	0.0108333	0.563069	bystander	-4.74757	1.91475
AGTAGTCAGGCACATG-1	1	24028	208	11678	56.14	low	006h	G1-S	0.00786582	-0.904519	naive	-4.68856	-6.53874
AGTAGTCAGGTGATAT-1	1	9695	23	1658	72.09	low	048h	G2-M	0.0076328	1.33981	bystander	-2.47156	0.474201
AGTAGTCCAAAGAATC-1	1	73544	68	3211	47.22	low	120h	G1-S	0.334929	-0.835875	infected_4	4.37579	7.72479
AGTAGTCCAATGACCT-1	1	11471	43	2229	51.84	low	048h	M-G1	0.0108099	0.999306	bystander	-1.17711	-0.0921799
AGTAGTCCATGACATC-1	1	13756	44	2296	52.18	low	072h	G2-M	0.00945042	0.638731	bystander	-1.25108	0.344673
AGTAGTCCATTCTCAT-1	1	41636	33	1194	36.18	low	120h	M-G1	0.416683	-0.880719	infected_5	2.36426	9.77
AGTAGTCGTAATCACC-1	1	28375	306	18145	59.3	low	006h	G2-M	0.00493392	-0.811329	naive	-4.71088	-6.52943
AGTAGTCGTATAGTAG-1	1	31191	83	4097	49.36	low	020h	M-G1	0.0215767	-0.515106	infected_2	3.96935	-2.5126
AGTAGTCGTGCCTGGT-1	1	11432	19	941	49.53	low	072h	S	0.0114591	0.736426	bystander	-4.79539	0.678202
AGTAGTCGTGTTCGAT-1	1	20131	39	1652	42.36	low	000h	G1-S	0.00909046	-1.33857	naive	-2.30878	-8.49722
AGTAGTCGTTGAGTTC-1	1	32056	115	6106	53.1	low	020h	G1-S	0.00726853	1.39655	bystander	-1.16391	-1.91372
AGTAGTCTCAAAGACA-1	1	17388	16	739	46.19	low	120h	G1-S	0.230101	-1.15833	infected_3	6.97191	5.45367
AGTAGTCTCACCCGAG-1	1	32599	28	1248	44.57	low	028h	G2-M	0.006718	0.711213	bystander	-1.46773	0.485937
AGTAGTCTCAGCTTAG-1	1	15915	48	2210	46.04	low	028h	G1-S	0.00565504	0.839583	bystander	0.344591	-1.83562
AGTAGTCTCGGCATCG-1	1	26255	66	3084	46.73	low	028h	G2-M	0.00719863	1.06227	bystander	-2.00938	-0.32951
AGTAGTCTCGGTTAAC-1	1	20861	58	3018	52.03	low	006h	S	0.00819711	-1.0938	naive	-2.05605	-8.77191
AGTCTTTAGGATGGAA-1	1	18488	31	1133	36.55	low	000h	G1-S	0.00708568	-0.939481	naive	-3.34753	-8.60679
AGTCTTTAGGCAGGTT-1	1	9808	19	1028	54.11	low	020h	G1-S	0.0130506	1.88079	bystander	-3.29462	0.643854
AGTCTTTAGTCTCCTC-1	1	14081	24	1273	53.04	low	120h	S	0.729991	-1.35821	infected_6	-2.15085	9.61007
AGTCTTTCACGGTGTC-1	1	16433	111	6792	61.19	low	020h	M	0.00931053	1.41155	bystander	0.474799	-1.38409
AGTCTTTCACGTCAGC-1	1	19188	69	3165	45.87	low	048h	G2-M	0.00891182	1.3812	bystander	-2.49953	0.733994
AGTCTTTCAGACAGGT-1	1	30761	66	4059	61.5	low	000h	G2-M	0.00611163	-1.29606	naive	-5.81942	-7.38815
AGTCTTTCAGGGTTAG-1	1	14802	48	1878	39.13	low	020h	M-G1	0.0585732	0.568952	infected_1	2.48129	-1.51111
AGTCTTTCAGTATCTG-1	1	19732	101	5077	50.27	low	000h	G2-M	0.00790594	-1.16711	naive	-4.76392	-8.21899
AGTCTTTCATGAACCT-1	1	14172	52	3417	65.71	low	048h	G1-S	0.0118544	1.00917	bystander	-0.812151	0.209596
AGTCTTTGTACAGTGG-1	1	32447	46	1823	39.63	low	120h	M-G1	0.433168	-1.17386	infected_5	1.48386	11.0183
AGTCTTTGTGAGCGAT-1	1	15165	82	3833	46.74	low	120h	G1-S	0.166634	-1.08617	infected_3	7.64513	3.24606
AGTCTTTGTTATGCGT-1	1	19902	20	1259	62.95	low	020h	M-G1	0.075721	-0.397304	infected_2	5.93337	-2.02555
AGTCTTTTCAACGGCC-1	1	11346	72	4028	55.94	low	048h	M-G1	0.0127798	0.877545	bystander	-0.933242	0.49942
AGTCTTTTCCGTCAAA-1	1	18536	103	5848	56.78	low	048h	G1-S	0.00852395	0.964777	bystander	-2.80411	2.40546
AGTCTTTTCTTGTTTG-1	1	29058	57	2474	43.4	low	028h	G1-S	0.0440498	-0.871731	infected_2	5.31459	-2.62564
AGTCTTTTCTTTCCTC-1	1	12340	7	428	61.14	low	120h	G2-M	0.405429	-1.4766	infected_5	1.76471	10.9674
AGTGAGGAGAGGGCTT-1	1	31862	72	3446	47.86	low	020h	G1-S	0.00725002	1.58854	bystander	-2.63515	0.00773736
AGTGAGGAGAGTAATC-1	1	16875	57	3171	55.63	low	028h	M-G1	0.00965926	1.80416	bystander	-4.86503	2.30662
AGTGAGGAGATGTCGG-1	1	22931	90	4897	54.41	low	020h	M	0.0160918	-0.218933	bystander	1.44091	-1.67282
AGTGAGGAGCGTTCCG-1	1	20133	47	2669	56.79	low	028h	G1-S	0.0076988	1.27553	bystander	-1.64462	-0.346587
AGTGAGGGTAGAAGGA-1	1	19281	54	3120	57.78	low	020h	S	0.0284218	1.39098	bystander	1.55659	-1.40227
AGTGAGGGTGACGGTA-1	1	14016	32	2230	69.69	low	020h	M-G1	0.00891838	1.4605	bystander	-0.836066	-1.94289
AGTGAGGGTGAGGGAG-1	1	16581	63	3225	51.19	low	096h	G2-M	0.00977022	0.743888	bystander	-3.63248	0.756353
AGTGAGGGTGCGAAAC-1	1	26146	22	1179	53.59	low	096h	M	0.672416	-1.12157	infected_6	-1.11723	11.5219
AGTGAGGGTTCGCGAC-1	1	60220	66	2658	40.27	low	120h	M-G1	0.471588	-0.993811	infected_5	1.56585	10.5806
AGTGAGGGTTGGGACA-1	1	41816	40	2330	58.25	low	048h	S	0.341353	-1.02235	infected_4	5.25798	6.76178
AGTGAGGGTTGTTTGG-1	1	17261	13	755	58.08	low	120h	M-G1	0.370952	-1.34419	infected_5	2.74031	10.0604
AGTGAGGTCAAAGACA-1	1	31568	113	5805	51.37	low	028h	S	0.0304105	-0.360384	infected_2	3.86784	-2.50466
AGTGAGGTCACCACCT-1	1	13314	40	1879	46.98	low	028h	G1-S	0.0127685	1.34841	bystander	-4.76188	1.99508
AGTGAGGTCATCATTC-1	1	29298	53	2942	55.51	low	120h	G1-S	0.212813	-0.943793	infected_3	7.02065	6.09369
AGTGAGGTCCAAGTAC-1	1	11035	37	1736	46.92	low	006h	G2-M	0.0107839	-0.848999	naive	-4.95343	-6.56351
AGTGAGGTCGCATGGC-1	1	25542	188	9597	51.05	low	006h	G2-M	0.00610759	-1.04337	naive	-5.57175	-6.08329
AGTGAGGTCTTACCTA-1	1	62200	263	14338	54.52	low	028h	G2-M	0.00509646	0.531168	bystander	0.666222	-0.797194
AGTGGGAAGACTAAGT-1	1	10938	36	2602	72.28	low	048h	G2-M	0.0158164	1.49889	bystander	-4.05962	2.63462
AGTGGGAAGAGTTGGC-1	1	18174	134	6750	50.37	low	006h	G2-M	0.00885881	-0.559169	naive	-5.27458	-6.74917
AGTGGGAAGGATATAC-1	1	18072	41	2714	66.2	low	000h	G1-S	0.00946215	-1.00532	naive	-3.26203	-9.02745
AGTGGGAAGTGGAGAA-1	1	10492	75	3868	51.57	low	048h	G1-S	0.0142966	0.712969	bystander	-3.691	1.00608
AGTGGGACAACACGCC-1	1	17645	66	3467	52.53	low	028h	G2-M	0.0127515	1.28456	bystander	-2.64892	1.22447
AGTGGGACAAGAGGCT-1	1	19210	53	3129	59.04	low	048h	G2-M	0.00692348	0.324057	bystander	-3.21458	1.69595
AGTGGGACAGCCTTTC-1	1	13574	48	2871	59.81	low	020h	G1-S	0.00950346	1.04171	bystander	0.0889836	-1.05859
AGTGGGAGTCAAACTC-1	1	25700	23	1156	50.26	low	120h	G1-S	0.0736576	-0.788855	infected_2	5.92256	-1.20233
AGTGGGAGTCCATGAT-1	1	30209	95	5111	53.8	low	000h	G2-M	0.00632262	-1.14443	naive	-3.43929	-8.62343
AGTGGGAGTTCAGCGC-1	1	25412	118	6052	51.29	low	028h	S	0.00609948	1.129	bystander	-1.87961	-1.20066
AGTGGGATCCACTGGG-1	1	15046	70	4301	61.44	low	048h	G1-S	0.00977004	1.3664	bystander	-3.10279	-0.175761
AGTGGGATCTGTCTCG-1	1	13644	61	2901	47.56	low	028h	M-G1	0.0120199	1.02905	bystander	-1.3626	0.709178
AGTGTCAAGAATAGGG-1	1	12510	57	3537	62.05	low	048h	M-G1	0.0110312	0.935711	bystander	-2.72313	1.41146
AGTGTCAAGATAGGAG-1	1	14771	66	3323	50.35	low	028h	M-G1	0.0107643	0.687661	bystander	-2.73887	2.29734
AGTGTCAAGGGTCTCC-1	1	10928	31	1318	42.52	low	006h	G1-S	0.00713763	-1.19836	naive	-2.59139	-9.20271
AGTGTCAAGGTCATCT-1	1	31502	78	3929	50.37	low	120h	M-G1	0.159641	-0.718569	infected_3	7.67963	2.7874
AGTGTCACACCTCGTT-1	1	30539	69	3251	47.12	low	020h	S	0.00573038	1.03742	bystander	0.442973	-0.785068
AGTGTCACACTTAACG-1	1	10992	38	2032	53.47	low	028h	G1-S	0.0137373	1.02113	bystander	-4.39153	2.80854
AGTGTCACATAAAGGT-1	1	31243	21	1013	48.24	low	028h	M-G1	0.104727	-0.978677	infected_2	6.40619	-1.29529
AGTGTCAGTCAAAGAT-1	1	32798	12	377	31.42	low	096h	S	0.655192	-1.07614	infected_6	-1.47188	9.80612
AGTGTCAGTCCGCTGA-1	1	33423	51	2528	49.57	low	120h	S	0.370583	-1.18185	infected_4	3.03954	8.99891
AGTGTCAGTCTCTTAT-1	1	9909	14	1035	73.93	low	096h	M	0.221213	-0.957463	infected_3	7.21978	5.37721
AGTGTCAGTTCACGGC-1	1	26426	107	6081	56.83	low	006h	S	0.00715205	-0.938184	naive	-2.34649	-9.25108
AGTGTCATCAGTTTGG-1	1	19316	91	5450	59.89	low	028h	G2-M	0.00968109	0.938933	bystander	-2.22999	0.684523
AGTGTCATCCCTTGCA-1	1	77636	114	5890	51.67	low	120h	S	0.626758	-0.971825	infected_6	-1.83704	9.30055
AGTGTCATCCGTACAA-1	1	21101	93	5389	57.95	low	028h	M-G1	0.0273447	0.742177	infected_1	1.14918	0.855934
AGTTGGTAGGCTACGA-1	1	19529	16	1274	79.63	low	096h	M-G1	0.135696	-1.12516	infected_3	7.67639	3.84153
AGTTGGTAGTATCGAA-1	1	20829	77	3887	50.48	low	028h	G1-S	0.0120985	1.25779	bystander	-1.52455	-0.826414
AGTTGGTAGTATCTCG-1	1	14872	126	6287	49.9	low	028h	G1-S	0.0101533	0.781784	bystander	-2.6824	2.31789
AGTTGGTGTACAGTGG-1	1	59040	59	3326	56.37	low	096h	M-G1	0.488804	-1.18531	infected_5	1.64738	9.49885
AGTTGGTGTAGCACGA-1	1	73063	122	6222	51	low	096h	S	0.578035	-1.18466	infected_6	-0.861046	8.88183
AGTTGGTGTTCCAACA-1	1	36145	169	9684	57.3	low	028h	M-G1	0.0104855	1.00465	bystander	0.402219	-0.836953
AGTTGGTTCATCATTC-1	1	11948	41	2430	59.27	low	028h	S	0.0136425	1.3753	bystander	-2.14879	0.689594
AGTTGGTTCTTGGGTA-1	1	19560	47	2612	55.57	low	000h	G2-M	0.00874233	-0.997771	naive	-3.53803	-8.8789
ATAACGCAGAATTCCC-1	1	34964	82	4237	51.67	low	028h	S	0.0352648	-0.676431	infected_2	5.76228	-3.06316
ATAACGCAGGCACATG-1	1	23964	69	3698	53.59	low	028h	G1-S	0.0199466	0.602801	bystander	0.845487	-1.39068
ATAACGCAGGTGGGTT-1	1	22986	127	7289	57.39	low	028h	G2-M	0.0082224	1.20203	bystander	-1.30381	0.347015
ATAACGCAGTAGTGCG-1	1	28455	129	6766	52.45	low	028h	G1-S	0.00688807	0.753558	bystander	0.420044	-1.85922
ATAACGCCACTAAGTC-1	1	13542	61	3536	57.97	low	028h	G1-S	0.014695	1.22795	bystander	-1.8541	-0.627971
ATAACGCGTAAAGGAG-1	1	19085	19	1070	56.32	low	120h	M-G1	0.0663348	-0.657769	infected_2	5.32105	-0.948435
ATAACGCGTCATATGC-1	1	11128	113	5625	49.78	low	028h	S	0.00808771	1.26591	bystander	-2.04779	1.64575
ATAACGCGTCGAGATG-1	1	17855	70	3344	47.77	low	028h	M-G1	0.0643517	-0.0282847	infected_1	2.59003	-1.27208
ATAACGCGTTGTGGAG-1	1	15665	43	2157	50.16	low	048h	G2-M	0.0112352	1.61684	bystander	-4.07767	2.0445
ATAACGCTCAGATAAG-1	1	74327	129	6599	51.16	low	120h	S	0.58135	-1.08563	infected_6	-0.715814	9.40253
ATAACGCTCTTGCAAG-1	1	15410	70	4070	58.14	low	006h	M	0.00759247	-0.331682	naive	-1.89262	-9.27303
ATAAGAGAGCCTATGT-1	1	14243	30	1813	60.43	low	028h	G1-S	0.0127782	1.28278	bystander	-4.27353	1.86734
ATAAGAGAGGACATTA-1	1	9659	32	1843	57.59	low	020h	M-G1	0.0110778	1.03463	bystander	-2.0886	1.06543
ATAAGAGAGGAGCGTT-1	1	13960	86	4215	49.01	low	028h	G1-S	0.00859599	1.1617	bystander	-0.555663	-1.65983
ATAAGAGAGGATGGTC-1	1	20041	156	8926	57.22	low	006h	M-G1	0.00888179	-0.753354	naive	-5.86255	-6.3612
ATAAGAGAGTATTGGA-1	1	19543	64	3276	51.19	low	020h	S	0.0592028	-0.3453	infected_2	6.10497	-2.75147
ATAAGAGGTTACCAGT-1	1	11653	44	1863	42.34	low	028h	M-G1	0.0165623	1.47019	bystander	-2.29906	0.693184
ATAAGAGTCAAGCCTA-1	1	15992	97	5244	54.06	low	072h	G1-S	0.00975488	0.739444	bystander	-5.84082	1.2272
ATAAGAGTCCCTAACC-1	1	17129	56	2472	44.14	low	000h	G1-S	0.00875708	-1.19565	naive	-3.14636	-8.31597
ATAAGAGTCTATCCCG-1	1	12848	74	4042	54.62	low	028h	G1-S	0.00856164	0.491492	bystander	0.106964	-0.936559
ATAGACCAGTCATCCA-1	1	24419	76	3961	52.12	low	120h	G1-S	0.267128	-0.831858	infected_3	6.75515	6.47596
ATAGACCCAATCTGCA-1	1	12641	35	1720	49.14	low	028h	G1-S	0.0113915	0.258328	bystander	0.00508359	-0.259761
ATAGACCCACAGCCCA-1	1	21885	66	4013	60.8	low	006h	G2-M	0.00795065	-0.624856	naive	-4.95213	-7.35088
ATAGACCCAGACGCCT-1	1	10746	56	3147	56.2	low	028h	S	0.0107947	1.90466	bystander	-3.34047	1.71571
ATAGACCGTGTGAATA-1	1	36001	137	7526	54.93	low	000h	G2-M	0.00538874	-1.09699	naive	-5.11542	-7.45778
ATAGACCTCGTGGACC-1	1	40514	164	8468	51.63	low	020h	G2-M	0.00974972	1.48242	bystander	-2.44558	0.983453
ATAGACCTCTTGTTTG-1	1	15096	44	2511	57.07	low	000h	M	0.0109963	-1.23402	naive	-4.12577	-8.76088
ATCACGAAGGCCCTCA-1	1	35334	67	4012	59.88	low	028h	S	0.0549046	-0.570017	infected_2	4.89375	-2.5082
ATCACGAAGTAAGTAC-1	1	37915	86	4995	58.08	low	020h	G2-M	0.00632995	0.930187	bystander	-0.221467	-0.67299
ATCACGACAATAGCAA-1	1	15785	56	3350	59.82	low	000h	G2-M	0.00620843	-1.24735	naive	-2.91699	-9.17097
ATCACGACAGACACTT-1	1	10909	64	3182	49.72	low	048h	M	0.0109084	0.500545	bystander	-1.92479	1.4831
ATCACGACATCTCGCT-1	1	74634	107	5846	54.64	low	096h	S	0.607511	-1.17161	infected_6	-0.403725	10.8111
ATCACGAGTAAGCACG-1	1	31846	24	1143	47.63	low	096h	G1-S	0.17974	-0.687541	infected_3	7.38047	2.7289
ATCACGAGTAGAGCTG-1	1	10390	50	2743	54.86	low	048h	S	0.0123195	1.12952	bystander	-3.46398	2.01976
ATCACGAGTGTGGCTC-1	1	12733	29	1362	46.97	low	072h	M	0.143957	-0.17036	infected_2	5.25702	-0.170761
ATCACGAGTTGGTAAA-1	1	15796	48	2147	44.73	low	028h	G1-S	0.00829324	1.69823	bystander	-1.61338	-1.19042
ATCACGATCACTATTC-1	1	9693	36	2277	63.25	low	028h	G2-M	0.0136181	1.57284	bystander	-4.46553	2.85577
ATCACGATCAGGTTCA-1	1	16282	15	1080	72	low	120h	G1-S	0.480838	-1.3159	infected_5	0.719197	11.3441
ATCACGATCAGTTAGC-1	1	64539	79	4920	62.28	low	120h	S	0.671904	-1.06763	infected_6	-1.68747	9.69575
ATCACGATCCTCCTAG-1	1	15200	36	1981	55.03	low	028h	G1-S	0.0125	0.887741	bystander	-6.02727	0.486774
ATCACGATCGTGGGAA-1	1	16063	9	358	39.78	low	072h	M-G1	0.183092	-0.838268	infected_2	6.35115	0.415621
ATCACGATCTATCCCG-1	1	11429	93	5574	59.94	low	028h	G1-S	0.012162	1.19831	bystander	-3.57873	2.59993
ATCACGATCTGTCTAT-1	1	21120	162	8620	53.21	low	048h	G2-M	0.00757576	1.29244	bystander	-1.63849	0.177725
ATCATCTAGATCTGCT-1	1	11350	39	2068	53.03	low	028h	G1-S	0.0135683	1.58005	bystander	-2.7661	1.36909
ATCATCTAGCAATATG-1	1	15214	39	1950	50	low	028h	M-G1	0.0384514	0.943528	bystander	-2.77328	-0.925324
ATCATCTAGCGAGAAA-1	1	19777	25	1435	57.4	low	028h	M	0.00814077	1.19712	bystander	-1.11375	-1.85085
ATCATCTAGCGCTTAT-1	1	32130	13	483	37.15	low	072h	S	0.264426	-0.928549	infected_3	6.64419	5.3714
ATCATCTAGTCAATAG-1	1	19775	81	3809	47.02	low	048h	G2-M	0.00859671	1.37315	bystander	-2.31971	-0.128939
ATCATCTCACCGAAAG-1	1	10325	25	1756	70.24	low	048h	G1-S	0.0160775	1.18202	bystander	-1.81509	0.945461
ATCATCTCATGGATGG-1	1	20532	143	7764	54.29	low	006h	G2-M	0.00793883	-0.777481	naive	-6.13672	-6.11509
ATCATCTCATGGTTGT-1	1	15894	118	6024	51.05	low	006h	S	0.00943752	0.00876258	naive	-4.35113	-7.31243
ATCATCTGTAGGAGTC-1	1	72307	73	4316	59.12	low	096h	S	0.63276	-1.0814	infected_6	-1.15327	9.32196
ATCATCTGTTCCATGA-1	1	23948	54	2847	52.72	low	020h	G1-S	0.0067229	0.844672	bystander	0.474771	-1.93872
ATCATCTTCGTAGGTT-1	1	45177	16	495	30.94	low	072h	M-G1	0.444872	-1.03648	infected_5	2.01075	9.97063
ATCATGGAGCTCCTTC-1	1	22541	105	5472	52.11	low	020h	G1-S	0.0183222	0.712311	bystander	1.0045	-1.40493
ATCATGGCACGAAATA-1	1	16803	66	4021	60.92	low	020h	G1-S	0.00898649	1.12314	bystander	-2.68926	2.04127
ATCATGGGTACCAGTT-1	1	17570	123	6636	53.95	low	006h	G2-M	0.00865111	-1.31211	naive	-6.18237	-5.96228
ATCATGGGTCAAGCGA-1	1	20426	107	5200	48.6	low	028h	G1-S	0.0471948	-0.708183	infected_2	4.35442	-2.10113
ATCATGGGTGCAGACA-1	1	24216	82	4150	50.61	low	020h	G1-S	0.00863066	1.0824	bystander	-1.2308	-0.462091
ATCATGGGTGCGGTAA-1	1	61860	75	4007	53.43	low	072h	S	0.549564	-1.17492	infected_5	0.456192	10.3435
ATCATGGTCCGTCAAA-1	1	13450	65	3663	56.35	low	072h	G1-S	0.0101115	0.479011	bystander	-3.08777	0.773376
ATCATGGTCGCAAGCC-1	1	18749	18	792	44	low	096h	M-G1	0.183476	-1.06472	infected_3	6.66957	0.84687
ATCATGGTCGGATGTT-1	1	10081	28	1270	45.36	low	048h	G2-M	0.0229144	1.35954	bystander	-4.20455	1.17576
ATCATGGTCTGCGTAA-1	1	68659	56	2950	52.68	low	096h	S	0.620225	-1.06953	infected_6	-0.278941	10.2376
ATCATGGTCTGGAGCC-1	1	15019	80	4858	60.73	low	048h	G2-M	0.00925494	0.552706	bystander	-2.9283	2.40589
ATCCACCAGAGAACAG-1	1	11175	9	530	58.89	low	006h	G1-S	0.0107383	-0.588114	naive	-5.19412	-8.05284
ATCCACCAGCTGGAAC-1	1	19275	68	3711	54.57	low	000h	M	0.00767834	-1.19887	naive	-2.09499	-8.67306
ATCCACCAGGTGTGGT-1	1	22538	86	4707	54.73	low	028h	M-G1	0.00634484	1.20353	bystander	-4.40626	2.23412
ATCCACCCAAAGTCAA-1	1	92587	103	5748	55.81	low	048h	M-G1	0.582695	-1.08845	infected_5	0.621088	10.4333
ATCCACCCAACAACCT-1	1	13617	42	2696	64.19	low	048h	G1-S	0.0121906	1.38075	bystander	-3.27391	1.334
ATCCACCCAACGCACC-1	1	18473	43	2215	51.51	low	028h	G2-M	0.00833649	1.67565	bystander	-2.35042	-0.297085
ATCCACCCAGAGCCAA-1	1	17861	10	596	59.6	low	096h	M-G1	0.0872292	-0.549688	infected_2	5.29042	-0.805928
ATCCACCCAGCATGAG-1	1	14519	52	3150	60.58	low	020h	M	0.0133618	1.27427	bystander	0.446078	-1.90242
ATCCACCCAGCGTTCG-1	1	11133	52	2899	55.75	low	028h	M	0.00997036	0.597612	bystander	-0.293858	-1.02628
ATCCACCCATAAGACA-1	1	14331	14	954	68.14	low	096h	G1-S	0.216803	-0.747808	infected_3	7.30453	2.52314
ATCCACCCATCCCATC-1	1	33211	44	2411	54.8	low	120h	M-G1	0.357622	-0.911472	infected_5	2.75585	10.2508
ATCCACCGTATGGTTC-1	1	30356	16	834	52.13	low	120h	M-G1	0.543188	-1.32115	infected_6	-0.18589	11.3862
ATCCACCGTCAGGACA-1	1	22440	34	1728	50.82	low	006h	S	0.0092246	-0.899149	naive	-4.31051	-8.60252
ATCCACCGTCCCTTGT-1	1	12112	62	3008	48.52	low	020h	G1-S	0.0107332	1.606	bystander	-1.59097	-1.21336
ATCCACCGTGGAAAGA-1	1	103846	85	4080	48	low	072h	M-G1	0.661451	-1.03491	infected_6	-1.37228	9.65005
ATCCACCGTTTAGCTG-1	1	12298	7	338	48.29	low	072h	G2-M	0.0104895	1.44361	bystander	-4.42413	1.19792
ATCCACCTCACCCTCA-1	1	19638	48	2431	50.65	low	072h	M-G1	0.00936959	1.0635	bystander	-1.62662	-0.223857
ATCCACCTCCTCAACC-1	1	10121	32	2008	62.75	low	020h	G1-S	0.0107697	1.54746	bystander	-3.92252	2.15541
ATCCACCTCTCAACTT-1	1	20058	76	3617	47.59	low	000h	G2-M	0.00857513	-1.32666	naive	-4.64551	-7.80975
ATCCGAAAGGATGGAA-1	1	14367	74	3951	53.39	low	028h	G1-S	0.0151737	1.34267	bystander	-1.51458	-0.0478656
ATCCGAAAGGGCACTA-1	1	13963	33	1779	53.91	low	020h	M-G1	0.0962544	0.2125	infected_2	5.16613	-1.15135
ATCCGAACAACTGCTA-1	1	19615	101	5700	56.44	low	006h	G1-S	0.0087688	-0.634041	naive	-4.29395	-7.47756
ATCCGAACACGTCAGC-1	1	21183	30	1917	63.9	low	072h	S	0.120616	-1.11635	infected_3	7.25868	0.860897
ATCCGAACAGACAAAT-1	1	10920	26	1272	48.92	low	072h	G1-S	0.0115385	1.01105	bystander	-5.96105	0.543748
ATCCGAACATATGGTC-1	1	14179	52	2391	45.98	low	072h	G2-M	0.0110727	0.636353	bystander	-0.936787	-0.805652
ATCCGAACATGTAGTC-1	1	15416	18	926	51.44	low	096h	M-G1	0.165737	-0.843711	infected_3	7.51001	3.5267
ATCCGAACATTGGGCC-1	1	10232	113	6052	53.56	low	006h	M-G1	0.00879593	-1.00052	naive	-4.75984	-7.03025
ATCCGAACATTGTGCA-1	1	23291	15	577	38.47	low	006h	G2-M	0.0075995	-0.968007	naive	-6.08566	-5.93414
ATCCGAATCACTGGGC-1	1	35504	149	7373	49.48	low	006h	G2-M	0.00670347	-0.849368	naive	-4.87063	-6.26935
ATCCGAATCCTTCAAT-1	1	11804	44	2072	47.09	low	048h	G1-S	0.0114368	0.922236	bystander	-4.67232	2.86967
ATCCGAATCTCCAACC-1	1	16488	62	3430	55.32	low	028h	M	0.0127972	1.52978	bystander	-0.552282	-1.75468
ATCGAGTAGGGCTCTC-1	1	18365	82	4324	52.73	low	000h	G2-M	0.00767765	-1.00149	naive	-4.31619	-7.90349
ATCGAGTAGGTGATAT-1	1	17477	17	1015	59.71	low	120h	M	0.468101	-1.3236	infected_5	0.799401	11.4013
ATCGAGTCAAGACACG-1	1	42436	47	1996	42.47	low	028h	M-G1	0.121666	-1.11229	infected_3	7.4467	0.460874
ATCGAGTGTAAGTGTA-1	1	28461	73	4060	55.62	low	120h	G1-S	0.100383	-0.887642	infected_2	5.93484	-0.430828
ATCGAGTGTTCGGCAC-1	1	10694	33	2042	61.88	low	120h	G1-S	0.212269	-0.23448	infected_2	5.02687	-0.11543
ATCGAGTGTTGCGCAC-1	1	15440	41	2651	64.66	low	072h	M-G1	0.0148964	0.400136	bystander	-5.00261	1.0451
ATCGAGTTCAGCTCTC-1	1	13415	23	1126	48.96	low	120h	S	0.327395	-1.14711	infected_4	3.89704	9.38899
ATCTACTAGTTCGCAT-1	1	12827	123	6760	54.96	low	006h	M	0.00904342	-0.775021	naive	-2.01321	-8.58935
ATCTACTCAGGGCATA-1	1	29496	219	11257	51.4	low	006h	G2-M	0.00688229	-0.56285	naive	-4.35679	-7.26994
ATCTACTCATGCTAGT-1	1	33142	39	2443	62.64	low	096h	M-G1	0.187949	-0.715371	infected_3	7.44368	3.38792
ATCTACTGTAAGGATT-1	1	20368	50	2849	56.98	low	048h	S	0.00967204	1.02428	bystander	-0.612488	-0.728672
ATCTACTGTAGGCATG-1	1	47570	94	4494	47.81	low	000h	G2-M	0.00496111	-1.22073	naive	-2.31076	-9.25972
ATCTACTGTCTAGAGG-1	1	10502	25	1025	41	low	072h	S	0.0128547	1.31014	bystander	-5.17279	1.20453
ATCTACTGTGAAATCA-1	1	88347	40	1937	48.43	low	096h	S	0.68017	-1.13783	infected_6	-1.81871	9.87798
ATCTACTTCAGCGATT-1	1	22519	33	1483	44.94	low	120h	M-G1	0.270838	-0.928814	infected_4	6.15977	5.82143
ATCTACTTCGACCAGC-1	1	12169	60	3195	53.25	low	020h	G1-S	0.0161065	1.33736	bystander	-0.00117764	-1.15183
ATCTACTTCGCCAGCA-1	1	75223	54	3267	60.5	low	072h	G1-S	0.648578	-1.14962	infected_6	-0.557586	10.6636
ATCTACTTCTCCAGGG-1	1	13864	43	2830	65.81	low	072h	M-G1	0.0108194	1.10897	bystander	-4.2263	1.29353
ATCTGCCAGACTCGGA-1	1	31662	182	9363	51.45	low	020h	G2-M	0.0282042	-0.301361	naive	-4.95743	-5.55347
ATCTGCCAGGTGTTAA-1	1	37315	49	2217	45.24	low	020h	S	0.0543749	-1.04103	infected_2	5.91295	-2.66224
ATCTGCCCAAGACGTG-1	1	23436	64	3833	59.89	low	020h	G1-S	0.0299112	0.922584	bystander	0.92255	-1.47123
ATCTGCCCAGACTCGC-1	1	18669	67	3215	47.99	low	028h	S	0.00948096	1.09884	bystander	-1.57567	-0.00930305
ATCTGCCCATGCTAGT-1	1	31117	97	5679	58.55	low	020h	S	0.00613812	1.15374	bystander	-1.08818	-1.55864
ATCTGCCGTGCCTGTG-1	1	23008	73	4301	58.92	low	120h	M-G1	0.15186	-1.30833	infected_3	7.68446	2.92326
ATCTGCCGTTCAGTAC-1	1	16126	28	1457	52.04	low	096h	G1-S	0.166377	-0.956713	infected_3	7.70788	3.50052
ATCTGCCTCAGCGACC-1	1	17514	62	3334	53.77	low	006h	G2-M	0.00782231	-0.123066	naive	-4.43684	-7.27199
ATCTGCCTCCACGTGG-1	1	19827	46	2630	57.17	low	096h	M-G1	0.155092	-0.66047	infected_3	7.08956	1.45633
ATGAGGGCAAGAGTCG-1	1	14943	53	2234	42.15	low	020h	G1-S	0.0544067	-0.0946373	infected_2	4.17016	-1.69739
ATGAGGGCAAGCCGCT-1	1	24032	76	3877	51.01	low	000h	G1-S	0.00790612	-1.14369	naive	-1.91737	-9.28128
ATGAGGGCACCGTTGG-1	1	9850	6	171	28.5	low	072h	G1-S	0.0109645	1.12247	bystander	-5.49538	1.19272
ATGAGGGCACGGATAG-1	1	9764	58	2807	48.4	low	028h	G2-M	0.00727161	1.1484	bystander	-1.17225	1.31557
ATGAGGGCAGCGATCC-1	1	27807	26	1480	56.92	low	096h	S	0.671234	-1.22793	infected_6	-1.18636	10.841
ATGAGGGCAGCGTCCA-1	1	26338	225	11772	52.32	low	020h	M-G1	0.00751765	1.38645	bystander	-1.88148	0.992729
ATGAGGGCATGTTGAC-1	1	12022	39	2395	61.41	low	048h	M-G1	0.0107303	1.36725	bystander	-3.47339	2.40007
ATGAGGGGTAGTAGTA-1	1	18234	83	4230	50.96	low	020h	S	0.0085006	0.56923	bystander	0.970443	-1.31939
ATGAGGGGTGAAGGCT-1	1	12680	57	2894	50.77	low	028h	G2-M	0.00993691	1.52372	bystander	-4.79068	2.83168
ATGAGGGGTTCACCTC-1	1	12658	71	3312	46.65	low	028h	G1-S	0.0106652	1.56792	bystander	-2.95056	0.171317
ATGAGGGTCACTATTC-1	1	14008	81	4332	53.48	low	000h	G2-M	0.00828098	-1.09417	naive	-5.51915	-6.72476
ATGAGGGTCACTTCAT-1	1	21348	92	5089	55.32	low	048h	G1-S	0.0101649	1.16084	bystander	-2.4449	1.65292
ATGAGGGTCGGAGGTA-1	1	87273	61	2456	40.26	low	120h	M-G1	0.472196	-0.859704	infected_5	1.41102	10.5773
ATGAGGGTCTGCTTGC-1	1	16875	45	2425	53.89	low	028h	M	0.00853333	1.47667	bystander	-3.81261	2.08546
ATGCGATAGAAACGCC-1	1	16119	28	1779	63.54	low	020h	M-G1	0.00893356	1.1233	bystander	-6.05736	2.01468
ATGCGATAGAGGTAGA-1	1	44565	17	648	38.12	low	048h	M-G1	0.450668	-0.944757	infected_5	2.11636	9.53976
ATGCGATAGCGTTCCG-1	1	14524	30	1587	52.9	low	028h	S	0.0089507	1.3589	bystander	-2.8984	0.142789
ATGCGATAGCTTTGGT-1	1	34435	78	4544	58.26	low	006h	G2-M	0.00670829	0.210303	naive	-2.56474	-8.75156
ATGCGATAGTCTCGGC-1	1	32211	43	2595	60.35	low	096h	M-G1	0.163267	-0.7447	infected_3	7.42049	1.89799
ATGCGATAGTGACTCT-1	1	14705	33	2311	70.03	low	028h	M-G1	0.0807208	1.08308	infected_1	2.31612	-0.903344
ATGCGATCACATTTCT-1	1	16823	40	1800	45	low	028h	G1-S	0.00885692	1.43127	bystander	-2.15764	-0.0908125
ATGCGATCAGAGCCAA-1	1	14361	58	3129	53.95	low	028h	S	0.0103753	1.50325	bystander	-2.14147	0.298542
ATGCGATCAGCTGTTA-1	1	11048	32	1834	57.31	low	028h	G1-S	0.0138487	1.79593	bystander	-2.36552	0.0607576
ATGCGATGTCTGATCA-1	1	97923	141	7219	51.2	low	072h	M-G1	0.561227	-1.19328	infected_5	0.39922	10.1337
ATGCGATGTGAGGGTT-1	1	23688	130	5918	45.52	low	006h	M	0.00688112	-0.683046	naive	-4.38116	-7.04709
ATGCGATGTGTTTGGT-1	1	19127	44	1881	42.75	low	096h	M-G1	0.100852	0.767991	infected_2	3.5793	-0.727193
ATGCGATGTTCCCTTG-1	1	12335	6	359	59.83	low	006h	G2-M	0.00980948	-0.699288	naive	-2.87465	-9.26849
ATGCGATTCAAACCAC-1	1	41742	53	2312	43.62	low	072h	G1-S	0.32641	-1.18044	infected_4	4.9256	7.22351
ATGCGATTCAACGGCC-1	1	12351	44	2848	64.73	low	048h	G1-S	0.0106064	1.37868	bystander	-1.94245	-0.140244
ATGCGATTCAACTCTT-1	1	16291	71	4108	57.86	low	028h	G1-S	0.00951446	1.36622	bystander	-4.09155	2.12476
ATGCGATTCAAGGTAA-1	1	10984	26	1624	62.46	low	028h	M	0.0122906	2.16197	bystander	-3.82439	1.23943
ATGCGATTCCTTTCTC-1	1	23892	66	3151	47.74	low	028h	G1-S	0.0075339	1.36815	bystander	-1.09987	0.241268
ATGGGAGAGAAACGAG-1	1	10680	41	2003	48.85	low	028h	S	0.0192884	1.21904	bystander	-1.56984	-0.242106
ATGGGAGAGCGTGAGT-1	1	17661	94	4010	42.66	low	006h	G2-M	0.00758734	-0.646069	naive	-3.89923	-8.54653
ATGGGAGCAAGGTTTC-1	1	10476	5	312	62.4	low	020h	G2-M	0.0210958	1.54274	bystander	-4.50828	1.81554
ATGGGAGCACAGACTT-1	1	15264	44	2189	49.75	low	028h	G1-S	0.00753407	1.34131	bystander	-1.53458	0.110822
ATGGGAGCACCACCAG-1	1	12126	40	2502	62.55	low	028h	G2-M	0.0103084	0.760678	bystander	-5.22697	2.05153
ATGGGAGCACGCATCG-1	1	34121	154	9721	63.12	low	048h	G2-M	0.00580288	0.585357	bystander	0.124824	0.315354
ATGGGAGGTAGCGCAA-1	1	19539	48	2171	45.23	low	120h	G1-S	0.104918	0.0986552	infected_2	5.43449	-0.324806
ATGGGAGGTTGCGCAC-1	1	18748	90	4712	52.36	low	006h	G1-S	0.00746746	-1.14765	naive	-6.61882	-6.1337
ATGGGAGTCAGGCGAA-1	1	19866	44	2732	62.09	low	020h	M-G1	0.0712776	-0.24754	infected_2	4.42708	-1.36953
ATGGGAGTCCAAATGC-1	1	22660	98	4527	46.19	low	028h	S	0.00834069	0.904476	bystander	-2.10124	1.68221
ATGTGTGAGACTGTAA-1	1	41201	136	7135	52.46	low	120h	S	0.644062	-1.07132	infected_6	-1.31288	10.3935
ATGTGTGAGAGTCTGG-1	1	10949	21	1362	64.86	low	028h	G2-M	0.0134259	1.14797	bystander	-5.32824	2.37014
ATGTGTGAGATTACCC-1	1	17817	73	4211	57.68	low	028h	S	0.00909244	0.973746	bystander	-0.212731	0.403696
ATGTGTGAGGCATGGT-1	1	15304	35	1637	46.77	low	028h	G1-S	0.0106508	1.52452	bystander	-4.03032	0.759933
ATGTGTGCACAGGTTT-1	1	32256	69	3445	49.93	low	020h	M-G1	0.0596788	-0.729391	infected_2	5.84653	-2.61958
ATGTGTGCACTATCTT-1	1	29748	142	7769	54.71	low	028h	G2-M	0.00860562	-0.220988	bystander	-1.15178	1.26846
ATGTGTGGTAGAGCTG-1	1	9855	16	696	43.5	low	096h	G1-S	0.526027	1.09767	infected_abortive	5.05105	0.475531
ATGTGTGGTCAGAAGC-1	1	28461	106	4490	42.36	low	028h	G1-S	0.0741014	-0.833445	infected_2	6.28796	-2.27047
ATGTGTGGTGACAAAT-1	1	22224	82	4661	56.84	low	048h	G2-M	0.00895428	0.742482	bystander	-1.31204	0.834314
ATGTGTGGTGTTCGAT-1	1	13132	19	749	39.42	low	028h	M	0.109656	-0.85072	infected_3	7.48925	0.966018
ATGTGTGGTTACAGAA-1	1	26562	45	2141	47.58	low	000h	S	0.00651306	-1.13672	naive	-3.46473	-8.9969
ATGTGTGGTTGGTAAA-1	1	70410	16	831	51.94	low	072h	M	0.416674	-1.0259	infected_4	2.69361	9.13475
ATGTGTGTCACATAGC-1	1	14124	61	3008	49.31	low	028h	S	0.00934579	1.23949	bystander	-2.48483	1.30453
ATGTGTGTCATGCATG-1	1	17755	42	1965	46.79	low	000h	M-G1	0.0105322	-1.06838	naive	-1.85758	-8.87989
ATGTGTGTCCGATATG-1	1	21639	136	7536	55.41	low	020h	M-G1	0.0286982	0.194886	bystander	1.09731	-0.219855
ATTACTCAGACAAGCC-1	1	25275	24	1214	50.58	low	120h	G1-S	0.460336	-1.20329	infected_5	1.42938	11.1322
ATTACTCAGGCTATCT-1	1	13925	98	5193	52.99	low	006h	G2-M	0.00639138	-0.611494	naive	-6.50105	-6.21136
ATTACTCCAAAGGCGT-1	1	13393	38	1385	36.45	low	020h	G1-S	0.0727246	0.329118	infected_1	2.59424	-0.896031
ATTACTCCAACGCACC-1	1	23495	85	4142	48.73	low	028h	G1-S	0.0117472	1.11595	bystander	0.722462	-0.676065
ATTACTCCACCTGGTG-1	1	16464	74	4382	59.22	low	048h	G2-M	0.00996113	0.507191	bystander	-4.94773	2.09702
ATTACTCCAGATGGCA-1	1	27776	56	3269	58.38	low	072h	G2-M	0.00723646	1.25559	bystander	-1.4612	-0.251005
ATTACTCCATGCCTTC-1	1	21907	77	3911	50.79	low	020h	S	0.00620806	0.969774	bystander	-1.91287	1.11194
ATTACTCGTCAATACC-1	1	30869	69	3533	51.2	low	000h	S	0.00690013	-1.05009	naive	-2.23363	-9.52282
ATTACTCGTCAGATAA-1	1	30661	90	4848	53.87	low	000h	M	0.00609895	-0.953097	naive	-1.94322	-8.98316
ATTACTCGTCCGTTAA-1	1	15269	38	2178	57.32	low	006h	G2-M	0.0100858	-0.829205	naive	-6.82791	-5.86333
ATTACTCGTCTAACGT-1	1	11376	34	1844	54.24	low	072h	G1-S	0.0130098	0.796071	bystander	-5.97745	1.40204
ATTACTCGTGCGGTAA-1	1	14405	28	1610	57.5	low	072h	G1-S	0.113155	1.18005	infected_2	4.64428	-0.236462
ATTACTCGTGTGGTTT-1	1	15426	54	3097	57.35	low	048h	M-G1	0.00790873	0.577437	bystander	0.580399	-1.55219
ATTACTCGTTAGATGA-1	1	32532	39	2323	59.56	low	096h	M-G1	0.0808127	-0.103212	infected_2	5.39648	-0.770877
ATTACTCGTTCCAACA-1	1	17066	37	1743	47.11	low	072h	M-G1	0.056721	-0.944077	infected_2	4.45305	-1.82578
ATTACTCTCAATACCG-1	1	27808	30	1837	61.23	low	120h	G1-S	0.345836	-0.990012	infected_4	3.16541	9.32702
ATTACTCTCAGTCCCT-1	1	17677	119	5825	48.95	low	000h	G2-M	0.00842903	-0.935401	naive	-5.42374	-6.72604
ATTACTCTCCTACAGA-1	1	46058	16	944	59	low	072h	S	0.575644	-0.947823	infected_6	-0.0187227	10.6042
ATTACTCTCGCCAGCA-1	1	23250	29	1051	36.24	low	120h	G1-S	0.330925	-0.977582	infected_5	3.09211	10.0049
ATTATCCAGACGCAAC-1	1	19534	9	322	35.78	low	096h	G1-S	0.50558	-1.28455	infected_5	1.43111	9.6214
ATTATCCAGGTCGGAT-1	1	18687	119	7307	61.4	low	000h	M	0.008134	-1.33617	naive	-1.85891	-8.82879
ATTATCCCAGCTATTG-1	1	67648	99	5138	51.9	low	048h	M	0.275278	-0.265904	infected_4	5.81806	6.68278
ATTATCCGTAGCTAAA-1	1	10732	17	741	43.59	low	000h	G1-S	0.00894521	-0.950869	naive	-3.01565	-9.43812
ATTATCCGTATTACCG-1	1	17925	36	1395	38.75	low	028h	G1-S	0.00820084	1.4763	bystander	-4.89422	1.99552
ATTATCCGTGGGTATG-1	1	15902	59	3209	54.39	low	072h	M-G1	0.0103132	0.743179	bystander	-5.90626	0.666432
ATTATCCGTGTGTGCC-1	1	13770	65	3342	51.42	low	072h	G1-S	0.0108206	1.06546	bystander	-4.53237	2.3336
ATTCTACAGACCTTTG-1	1	19471	79	4571	57.86	low	028h	M-G1	0.0128396	1.50565	bystander	-1.40588	-0.134496
ATTCTACAGATGGGTC-1	1	18205	62	3816	61.55	low	028h	S	0.0123592	1.56363	bystander	-3.76171	2.18859
ATTCTACAGGAGTAGA-1	1	16931	38	2148	56.53	low	072h	G1-S	0.129349	0.430446	infected_2	5.8607	-0.0566917
ATTCTACAGTGTACTC-1	1	13808	47	2687	57.17	low	006h	S	0.0107908	-0.812982	naive	-4.95111	-5.50545
ATTCTACCAAGGTGTG-1	1	14206	59	3246	55.02	low	028h	S	0.010207	1.31099	bystander	-1.96799	1.03274
ATTCTACCAGCTATTG-1	1	11613	21	1256	59.81	low	028h	G2-M	0.0102471	1.26858	bystander	-3.39009	2.28867
ATTCTACGTCTACCTC-1	1	14663	45	2505	55.67	low	020h	G1-S	0.010298	1.14536	bystander	-5.70555	2.87233
ATTCTACGTCTTCAAG-1	1	41022	41	1719	41.93	low	120h	M-G1	0.390449	-0.995018	infected_5	2.79965	10.117
ATTCTACGTGACTACT-1	1	26346	64	3434	53.66	low	006h	M-G1	0.0268352	-1.13498	naive	-3.15774	-8.21017
ATTCTACGTGGTGTAG-1	1	15579	35	2070	59.14	low	096h	G1-S	0.249182	-1.16653	infected_3	7.1476	4.0535
ATTCTACGTTCAACCA-1	1	17953	80	5289	66.11	low	048h	G2-M	0.00980337	0.394565	bystander	-3.06158	2.29318
ATTCTACGTTCACGGC-1	1	27282	15	678	45.2	low	120h	S	0.213841	-0.961141	infected_3	6.86957	5.71884
ATTCTACTCACAAACC-1	1	29169	77	4105	53.31	low	020h	G2-M	0.00737084	1.23212	bystander	-1.05418	-1.1299
ATTCTACTCCTGCTTG-1	1	15370	39	1812	46.46	low	072h	M-G1	0.0488614	-0.477771	infected_2	6.01908	-2.76886
ATTCTACTCCTTTACA-1	1	38706	101	4955	49.06	low	028h	G1-S	0.0244665	-0.871516	infected_2	5.15624	-2.85644
ATTCTACTCGAGGTAG-1	1	21026	34	1655	48.68	low	048h	M	0.083801	-0.766738	infected_2	5.95005	-1.35729
ATTGGACAGAAAGTGG-1	1	10587	45	2031	45.13	low	028h	G1-S	0.012657	1.06598	bystander	-2.66305	0.340834
ATTGGACAGAGGGATA-1	1	17509	62	2662	42.94	low	028h	S	0.082529	0.11699	infected_2	4.51937	-0.843888
ATTGGACAGATAGCAT-1	1	20066	68	3842	56.5	low	028h	G2-M	0.00946875	1.17224	bystander	-2.6069	1.01814
ATTGGACAGCGTCTAT-1	1	17534	46	2385	51.85	low	072h	M-G1	0.00923919	0.929635	bystander	-4.40195	0.662567
ATTGGACAGCTTTGGT-1	1	15979	50	2421	48.42	low	028h	G1-S	0.00851117	1.35565	bystander	-2.17255	-0.370804
ATTGGACCAGGTCTCG-1	1	11042	35	1604	45.83	low	020h	M-G1	0.0167542	1.75232	bystander	-1.3429	-1.7399
ATTGGACCAGTAACGG-1	1	13197	41	2771	67.59	low	048h	M	0.010078	0.996005	bystander	-2.94841	1.31989
ATTGGACCATAGAAAC-1	1	28084	44	2716	61.73	low	020h	M-G1	0.0066586	1.97177	bystander	-3.91992	1.91648
ATTGGACCATCTACGA-1	1	20362	125	6668	53.34	low	028h	G2-M	0.00756311	0.948569	bystander	-2.42464	2.14072
ATTGGACGTCCTGCTT-1	1	20242	9	276	30.67	low	120h	M-G1	0.55864	-1.16532	infected_6	-0.255044	11.2232
ATTGGACGTCTGCAAT-1	1	49546	172	8547	49.69	low	020h	G1-S	0.0194365	-0.918733	infected_2	4.00892	-2.55699
ATTGGACGTGATAAGT-1	1	83248	86	4232	49.21	low	072h	G1-S	0.567473	-0.877788	infected_6	-0.678002	9.21908
ATTGGACGTTCTGAAC-1	1	11400	35	1609	45.97	low	020h	M	0.0147368	1.35166	bystander	-0.469113	-0.948687
ATTGGACGTTTGGGCC-1	1	16289	78	4363	55.94	low	020h	G1-S	0.00871754	1.38959	bystander	-0.7237	0.107925
ATTGGACTCAACGAAA-1	1	26859	95	5596	58.91	low	020h	G1-S	0.00759522	1.17689	bystander	-4.42321	2.80414
ATTGGACTCCAGATCA-1	1	15866	67	3424	51.1	low	006h	G1-S	0.00806757	-0.890044	naive	-2.9097	-8.01723
ATTGGACTCGCCGTGA-1	1	41979	33	1774	53.76	low	120h	S	0.408943	-1.1959	infected_4	2.30082	9.18833
ATTGGACTCGTAGGAG-1	1	24354	12	601	50.08	low	096h	G2-M	0.653856	-1.14055	infected_6	-2.43831	9.40731
ATTGGTGAGACTACAA-1	1	42184	21	1178	56.1	low	072h	M-G1	0.477906	-0.917315	infected_5	1.41103	10.4699
ATTGGTGAGTACTTGC-1	1	16130	52	2666	51.27	low	006h	S	0.0099814	-0.699232	naive	-3.33791	-8.93955
ATTGGTGAGTGGGCTA-1	1	19836	79	3790	47.97	low	020h	G1-S	0.00680581	1.3611	bystander	0.0847978	-1.98759
ATTGGTGCAATTGCTG-1	1	10338	12	572	47.67	low	072h	G2-M	0.0113175	0.864506	bystander	-5.71984	2.62111
ATTGGTGGTCTAGCCG-1	1	10875	44	2269	51.57	low	028h	G1-S	0.0117701	1.54226	bystander	-3.68794	1.7258
ATTGGTGTCCACGTGG-1	1	45523	162	8992	55.51	low	028h	M-G1	0.078378	-0.0580794	infected_2	7.03165	-0.194791
ATTGGTGTCTGACCTC-1	1	15003	84	4498	53.55	low	028h	G1-S	0.00959808	1.3693	bystander	-2.59477	2.10245
ATTTCTGAGGAGTTGC-1	1	13191	24	1033	43.04	low	072h	M-G1	0.121371	-0.322908	infected_2	5.1642	-0.719644
ATTTCTGAGGCGCTCT-1	1	15643	208	11354	54.59	low	006h	G2-M	0.015598	-0.949277	naive	-5.52622	-6.3896
ATTTCTGCACAGGAGT-1	1	12272	56	3074	54.89	low	028h	M	0.0102673	1.04174	bystander	-1.91774	1.10535
ATTTCTGCACCACGTG-1	1	19439	45	2355	52.33	low	096h	M-G1	0.155615	-0.350953	infected_3	7.29659	1.84805
ATTTCTGCAGTCAGAG-1	1	9655	49	2901	59.2	low	020h	G1-S	0.0125324	1.2672	bystander	-2.2698	1.09613
ATTTCTGCATTGAGCT-1	1	17353	60	2729	45.48	low	020h	G1-S	0.0104305	1.66097	bystander	-1.44534	-1.01539
ATTTCTGGTACCGGCT-1	1	20551	43	1917	44.58	low	096h	M-G1	0.186755	-1.02431	infected_3	7.64844	3.49292
ATTTCTGGTAGCAAAT-1	1	20318	56	2689	48.02	low	028h	M-G1	0.00994192	1.09784	bystander	0.512501	-0.0563703
ATTTCTGGTCACCCAG-1	1	19249	85	5195	61.12	low	048h	G2-M	0.00753286	0.0839242	bystander	-1.16484	1.59029
ATTTCTGGTGTTGGGA-1	1	9940	60	3549	59.15	low	028h	G2-M	0.0110664	1.49132	bystander	-2.97992	1.09551
ATTTCTGTCGCACTCT-1	1	11415	41	2423	59.1	low	028h	S	0.0127902	1.87798	bystander	-3.15192	-0.038349
ATTTCTGTCGCCTGTT-1	1	19145	63	3343	53.06	low	020h	G2-M	0.00877514	0.714028	naive	-5.0871	-6.12671
CAACCAAAGAGCTGGT-1	1	15491	65	4114	63.29	low	006h	M-G1	0.00684268	-0.704988	naive	-4.7618	-7.1971
CAACCAACACCGGAAA-1	1	25298	78	4710	60.38	low	006h	G1-S	0.00707566	-0.526832	naive	-2.05959	-9.24703
CAACCAACAGACAGGT-1	1	10717	39	1716	44	low	072h	M-G1	0.0114771	1.04008	bystander	-4.6528	1.34881
CAACCAACATACGCTA-1	1	10113	33	1802	54.61	low	006h	M-G1	0.0107782	-1.06054	naive	-5.4054	-7.76567
CAACCAACATCCGTGG-1	1	10113	27	1886	69.85	low	048h	M-G1	0.0101849	1.49009	bystander	-4.90145	1.89173
CAACCAAGTCATATGC-1	1	13163	27	1684	62.37	low	020h	S	0.00820482	1.49602	bystander	-2.07649	0.198149
CAACCAAGTCGCTTCT-1	1	20034	146	4460	30.55	low	028h	G2-M	0.00808625	0.427338	bystander	0.689951	-0.667006
CAACCAAGTGAACCTT-1	1	15116	48	2838	59.13	low	028h	S	0.0683382	0.212403	infected_2	4.5394	-1.38341
CAACCAAGTGGTGTAG-1	1	16484	82	4636	56.54	low	048h	G1-S	0.0104344	0.852827	bystander	-1.8948	1.87544
CAACCAAGTGTGACCC-1	1	11215	41	2569	62.66	low	048h	M-G1	0.0145341	0.865483	bystander	-5.03325	1.14129
CAACCAAGTTCTGGTA-1	1	12602	47	2195	46.7	low	028h	G1-S	0.0112681	1.49021	bystander	-2.73798	0.78811
CAACCAATCCAAGTAC-1	1	16857	36	1801	50.03	low	028h	G1-S	0.00925432	1.1225	bystander	-3.67465	2.20914
CAACCAATCCCTGACT-1	1	18128	23	1111	48.3	low	020h	G1-S	0.010481	1.76285	bystander	-2.35301	-0.3901
CAACCAATCTAACTGG-1	1	17698	63	3293	52.27	low	028h	G2-M	0.00971861	0.624327	bystander	-3.15175	2.25426
CAACCAATCTCCGGTT-1	1	15528	47	2466	52.47	low	020h	G1-S	0.0107548	1.4131	bystander	-2.2916	0.831245
CAACCTCAGACCTTTG-1	1	20506	63	3356	53.27	low	028h	M	0.00770506	1.18532	bystander	0.0431316	-2.07434
CAACCTCAGCTAGCCC-1	1	17737	89	4296	48.27	low	072h	G1-S	0.0410441	-0.214715	bystander	-5.51148	1.48403
CAACCTCAGGCTATCT-1	1	27015	28	1445	51.61	low	096h	M-G1	0.108125	-0.524828	infected_3	6.83542	0.809069
CAACCTCGTAGCACGA-1	1	27025	210	13487	64.22	low	048h	G1-S	0.00788159	0.789966	bystander	-1.92914	2.05224
CAACCTCGTCCAGTAT-1	1	18427	60	3276	54.6	low	028h	S	0.00884572	1.66303	bystander	-3.09481	1.86025
CAACCTCGTCTCTTAT-1	1	10929	6	233	38.83	low	096h	G1-S	0.168725	-0.797043	infected_3	7.33858	2.09559
CAACCTCTCCAGGGCT-1	1	12335	16	889	55.56	low	028h	M	0.00818808	1.36649	bystander	-4.75998	2.80773
CAACCTCTCTAGCACA-1	1	62167	93	4903	52.72	low	120h	G1-S	0.647594	-1.2154	infected_6	-1.19404	9.96756
CAACTAGAGCCCAATT-1	1	27031	51	2926	57.37	low	048h	M-G1	0.00773186	1.32967	bystander	-3.92263	0.956824
CAACTAGAGTATTGGA-1	1	55358	59	2668	45.22	low	096h	G1-S	0.59164	-1.13489	infected_6	-0.707423	9.12582
CAACTAGAGTGGGCTA-1	1	10563	22	1487	67.59	low	072h	M	0.0863391	0.497886	infected_2	4.55042	-0.469685
CAACTAGCAATAGCAA-1	1	34696	40	1842	46.05	low	072h	M-G1	0.300236	-0.829718	infected_4	5.71983	6.3936
CAACTAGCATGTCCTC-1	1	12233	53	2682	50.6	low	020h	G1-S	0.016758	1.21906	bystander	-3.62625	2.24973
CAACTAGCATTCTTAC-1	1	9794	35	1329	37.97	low	072h	G1-S	0.00990402	0.263465	bystander	-5.86009	0.584699
CAACTAGGTCTTGTCC-1	1	17545	75	3175	42.33	low	028h	S	0.0092334	0.677823	bystander	-1.03973	1.18736
CAACTAGGTGAGGGAG-1	1	9823	48	2627	54.73	low	048h	G1-S	0.0120126	0.604313	bystander	-4.24081	1.42793
CAACTAGGTGTCCTCT-1	1	10362	53	3495	65.94	low	048h	S	0.0705462	-0.282045	infected_2	3.27752	-0.963701
CAACTAGTCATAACCG-1	1	19922	92	5827	63.34	low	028h	M	0.0083325	0.582713	bystander	0.994574	-1.57735
CAACTAGTCCGCGGTA-1	1	14946	96	5417	56.43	low	048h	G1-S	0.0102369	1.32758	bystander	-4.30079	1.66044
CAACTAGTCCTTTCGG-1	1	27755	52	2272	43.69	low	120h	G1-S	0.653936	-1.39297	infected_6	-0.936806	11.0749
CAAGAAAAGAAGGTGA-1	1	15228	82	4879	59.5	low	048h	M-G1	0.00985028	0.787272	bystander	-1.0037	1.23155
CAAGAAAAGATCGGGT-1	1	12583	43	2028	47.16	low	028h	G1-S	0.0102519	1.21318	bystander	-2.7607	0.86924
CAAGAAAAGATCTGAA-1	1	12250	103	6480	62.91	low	048h	M-G1	0.0102857	1.416	bystander	-3.09924	1.10152
CAAGAAAAGCGTCAAG-1	1	21404	63	2684	42.6	low	020h	M	0.00883012	1.42408	bystander	-0.755863	-1.82104
CAAGAAAAGCGTTTAC-1	1	10840	41	2485	60.61	low	048h	G1-S	0.00839483	1.0912	bystander	-1.26919	-1.48856
CAAGAAAAGGCTAGAC-1	1	24997	148	8875	59.97	low	000h	G2-M	0.00784094	-1.16229	naive	-5.23939	-7.20152
CAAGAAAAGGCTAGCA-1	1	28032	89	4797	53.9	low	000h	G2-M	0.00759846	-1.28642	naive	-4.77717	-7.69012
CAAGAAACAAAGAATC-1	1	23024	43	2187	50.86	low	096h	M-G1	0.137422	-0.345493	infected_2	5.75725	-0.13812
CAAGAAACAATGCCAT-1	1	16208	93	4701	50.55	low	006h	G2-M	0.00826752	-0.36011	naive	-6.03013	-6.33534
CAAGAAACATTCCTCG-1	1	44394	32	1624	50.75	low	120h	M-G1	0.505857	-1.08479	infected_5	0.790515	11.4111
CAAGAAAGTAAAGGAG-1	1	29069	117	5685	48.59	low	028h	S	0.00646737	0.516112	bystander	-0.044917	-0.118291
CAAGAAAGTGTTGAGG-1	1	18692	78	4446	57	low	000h	G1-S	0.00690135	-1.27994	naive	-2.0625	-9.08497
CAAGAAATCAGCTTAG-1	1	19094	88	4447	50.53	low	020h	G1-S	0.0494396	0.375646	infected_1	2.29612	-1.31641
CAAGAAATCATTTGGG-1	1	37616	166	7853	47.31	low	020h	S	0.00669928	1.22358	bystander	-0.130693	-0.963083
CAAGAAATCGGTGTTA-1	1	24130	20	1007	50.35	low	096h	S	0.662495	-1.42383	infected_6	-1.07805	11.0993
CAAGAAATCTGCCCTA-1	1	11200	66	3512	53.21	low	028h	G2-M	0.00901786	1.13222	bystander	-4.82906	2.84223
CAAGAAATCTGCTGTC-1	1	10225	27	1616	59.85	low	072h	G2-M	0.0203423	1.03829	bystander	-4.73271	0.69179
CAAGATCAGGGATGGG-1	1	20153	79	3766	47.67	low	020h	M	0.00818737	1.33035	bystander	0.5739	-1.74937
CAAGATCAGTCCATAC-1	1	14268	80	5490	68.63	low	048h	G1-S	0.0103729	1.15509	bystander	-2.2917	1.4243
CAAGATCAGTGAACAT-1	1	12039	65	2874	44.22	low	028h	G2-M	0.0106321	0.653972	bystander	-3.26741	2.24531
CAAGATCGTAGCTGCC-1	1	24568	24	1196	49.83	low	096h	M-G1	0.122843	-0.509318	infected_3	6.72124	0.698265
CAAGATCGTAGCTTGT-1	1	11831	46	2356	51.22	low	028h	S	0.00743809	0.855514	bystander	-0.615244	-0.126986
CAAGATCGTCTGCCAG-1	1	17646	24	1214	50.58	low	096h	M-G1	0.181288	-0.968701	infected_3	7.48177	4.55216
CAAGATCTCCCTTGTG-1	1	9879	22	1480	67.27	low	048h	M	0.0126531	1.54823	bystander	-4.71057	1.76352
CAAGATCTCCTTTACA-1	1	17029	6	499	83.17	low	096h	G2-M	0.491221	-1.17853	infected_5	1.64502	9.119
CAAGATCTCGGCCGAT-1	1	30924	19	993	52.26	low	096h	M-G1	0.380578	-0.913525	infected_4	4.13071	7.57573
CAAGATCTCTAACGGT-1	1	12127	33	1681	50.94	low	020h	G2-M	0.0112971	1.65169	bystander	-5.58089	2.57491
CAAGATCTCTCTGAGA-1	1	28843	127	6890	54.25	low	028h	M-G1	0.0379642	-0.402525	infected_2	4.87729	-2.90126
CAAGATCTCTTTAGTC-1	1	35264	90	4186	46.51	low	028h	S	0.00830876	1.30416	bystander	-1.86341	0.0637577
CAAGGCCAGCCAGAAC-1	1	11309	29	1851	63.83	low	028h	M-G1	0.0117605	1.61415	bystander	-3.10426	-0.101681
CAAGGCCAGCGTCAAG-1	1	11125	45	2887	64.16	low	048h	G2-M	0.0124045	1.45796	bystander	-3.05094	1.15998
CAAGGCCCAGAGCCAA-1	1	12711	39	1793	45.97	low	000h	G2-M	0.0107781	-1.11013	naive	-3.26011	-9.46732
CAAGGCCCAGTCAGAG-1	1	12154	43	2840	66.05	low	020h	M	0.00831002	1.25853	bystander	-2.87746	-0.0296381
CAAGGCCCAGTCGATT-1	1	12703	45	1895	42.11	low	028h	G1-S	0.0116508	1.03146	bystander	-3.51798	1.96916
CAAGGCCCATGATCCA-1	1	28795	16	1288	80.5	low	072h	G2-M	0.765411	-1.09859	infected_6	-1.40242	11.0334
CAAGGCCCATTCTCAT-1	1	21604	114	4919	43.15	low	028h	M-G1	0.00786891	0.445591	naive	-6.22621	-6.58206
CAAGGCCGTAGAGGAA-1	1	11745	4	146	36.5	low	096h	G1-S	0.157769	-0.960999	infected_2	6.49276	0.225013
CAAGGCCGTCGGATCC-1	1	10213	38	2027	53.34	low	072h	M	0.0118476	1.49239	bystander	-3.4156	0.757451
CAAGGCCGTCGGCATC-1	1	25000	72	3888	54	low	006h	G2-M	0.00712	-0.517496	naive	-4.93092	-6.21078
CAAGGCCTCACTGGGC-1	1	17164	56	3135	55.98	low	048h	G2-M	0.010254	0.84806	bystander	-1.86023	1.15929
CAAGGCCTCGGCCGAT-1	1	12480	33	1556	47.15	low	020h	S	0.0403846	-0.550561	infected_2	4.50772	-2.83629
CAAGGCCTCTAACTCT-1	1	15191	31	1662	53.61	low	006h	G2-M	0.00908433	0.214094	naive	-5.81273	-7.07202
CAAGGCCTCTGCGGCA-1	1	13526	42	2183	51.98	low	048h	G2-M	0.0109419	1.08601	bystander	-1.7699	1.106
CAAGTTGAGCGTTCCG-1	1	30316	43	1711	39.79	low	120h	M-G1	0.339722	-1.08038	infected_4	3.68098	8.93651
CAAGTTGAGTGTTGAA-1	1	20067	41	2000	48.78	low	048h	S	0.0396671	-1.10981	infected_2	5.69839	-2.18515
CAAGTTGCAAGTCATC-1	1	13803	10	701	70.1	low	048h	G1-S	0.00840397	1.0899	bystander	-3.21547	1.74247
CAAGTTGCACCGATAT-1	1	14089	24	1122	46.75	low	096h	M-G1	0.187948	-0.25435	infected_3	7.12903	1.64324
CAAGTTGCACGCTTTC-1	1	24866	119	6787	57.03	low	028h	S	0.00748009	1.04531	bystander	-0.759315	0.756684
CAAGTTGGTGTAATGA-1	1	13071	27	1568	58.07	low	020h	G2-M	0.0137709	1.90773	bystander	-5.70083	1.08326
CAAGTTGGTTTACTCT-1	1	27498	49	2571	52.47	low	028h	G1-S	0.0667321	-0.434692	infected_2	6.34613	-1.69494
CAAGTTGGTTTGGGCC-1	1	14820	25	1282	51.28	low	096h	M-G1	0.199393	-0.737057	infected_3	7.50747	4.00406
CAAGTTGTCTGCAGTA-1	1	22587	93	4718	50.73	low	028h	M-G1	0.00858901	0.798919	bystander	0.438487	-0.304958
CACAAACAGATTACCC-1	1	75094	24	739	30.79	low	072h	G1-S	0.654273	-0.998758	infected_6	-0.868623	10.8485
CACAAACAGTATTGGA-1	1	51247	118	7179	60.84	low	048h	S	0.327629	-1.09596	infected_4	4.00016	8.34262
CACAAACCAACCGCCA-1	1	18991	84	4094	48.74	low	028h	M-G1	0.00958349	1.1681	bystander	-1.07304	-1.64134
CACAAACCACCGAATT-1	1	22010	21	1064	50.67	low	028h	G2-M	0.0081781	1.84172	bystander	-2.80555	-0.49589
CACAAACGTAAAGTCA-1	1	19066	28	1800	64.29	low	006h	G1-S	0.00618903	-0.827009	naive	-2.63971	-8.69155
CACAAACGTACTCAAC-1	1	57912	190	8713	45.86	low	072h	M-G1	0.495441	-1.21422	infected_5	1.62009	9.76829
CACAAACGTACTCGCG-1	1	55957	84	4219	50.23	low	120h	M-G1	0.453491	-1.18412	infected_4	1.83733	8.83328
CACAAACTCACTATTC-1	1	17733	85	4382	51.55	low	020h	G1-S	0.0108837	1.5607	bystander	-5.13301	2.51183
CACAAACTCATGCTCC-1	1	10972	46	2449	53.24	low	028h	G2-M	0.012304	1.90652	bystander	-5.11192	2.23937
CACAAACTCATTGCCC-1	1	19243	58	3194	55.07	low	020h	M	0.010965	1.05167	bystander	0.319381	-0.208087
CACAAACTCGGAAATA-1	1	14938	79	4149	52.52	low	006h	G1-S	0.0134556	-0.601054	naive	-3.24755	-7.60553
CACAAACTCTGTTTGT-1	1	10653	42	2548	60.67	low	048h	G1-S	0.0113583	0.532597	bystander	-4.13334	0.970995
CACACAAAGCCCAATT-1	1	13529	41	2346	57.22	low	028h	G1-S	0.0121221	1.50077	bystander	-3.72845	1.36658
CACACAAAGCGCCTCA-1	1	13647	48	2744	57.17	low	048h	M-G1	0.0113578	1.58448	bystander	-0.875975	-1.30604
CACACAAAGCTCCTCT-1	1	23452	55	2898	52.69	low	072h	S	0.00776053	0.934811	bystander	-4.60124	0.352425
CACACAAAGCTGCCCA-1	1	21723	118	6860	58.14	low	028h	M	0.00777977	0.761836	bystander	-1.89434	1.9055
CACACAAAGGACATTA-1	1	10831	50	3183	63.66	low	006h	G1-S	0.0124642	-0.86769	naive	-4.4408	-7.35478
CACACAAAGTACCGGA-1	1	12106	30	1756	58.53	low	028h	M-G1	0.0123079	2.01804	bystander	-2.00928	-0.976297
CACACAAAGTGTTTGC-1	1	27052	56	2675	47.77	low	020h	M-G1	0.059552	-0.470554	infected_2	5.51952	-2.39865
CACACAAGTACCGCTG-1	1	39322	79	5611	71.03	low	048h	S	0.127689	-1.16525	infected_3	7.55487	0.705346
CACACAAGTACTTAGC-1	1	9768	42	2170	51.67	low	028h	G1-S	0.0130016	1.08267	bystander	-4.36056	2.83674
CACACAAGTATCACCA-1	1	23938	64	3381	52.83	low	072h	G1-S	0.0223076	0.837122	bystander	-2.99722	1.21013
CACACAAGTCCGAGTC-1	1	17854	81	4900	60.49	low	020h	M-G1	0.0203316	-0.171309	infected_1	3.58607	-1.87266
CACACAAGTTGGGACA-1	1	25763	60	3041	50.68	low	020h	S	0.00749136	1.69801	bystander	-3.57184	2.09541
CACACAATCAAGCCTA-1	1	14027	15	1022	68.13	low	028h	G1-S	0.0104085	0.9764	bystander	-5.06563	2.41019
CACACAATCCCTCTTT-1	1	28421	109	5998	55.03	low	000h	G2-M	0.00714261	-1.1841	naive	-4.0228	-8.49377
CACACAATCTGCGTAA-1	1	22957	101	5085	50.35	low	020h	S	0.00762295	0.725559	bystander	0.785109	-1.25584
CACACAATCTTTACAC-1	1	20137	113	5949	52.65	low	048h	M-G1	0.00888911	0.741659	bystander	0.819239	-0.275654
CACACCTAGATCCCGC-1	1	11296	20	1296	64.8	low	072h	M-G1	0.0247875	0.0939797	bystander	-4.18421	0.736655
CACACCTAGCGCCTCA-1	1	59410	78	4716	60.46	low	120h	M-G1	0.56775	-1.19954	infected_5	0.486946	10.704
CACACCTAGCTACCTA-1	1	10352	30	1488	49.6	low	072h	S	0.0141036	0.421059	bystander	-3.75463	1.7366
CACACCTAGGTGCAAC-1	1	13622	48	2675	55.73	low	020h	G1-S	0.00991044	1.6991	bystander	-2.11033	-1.19389
CACACCTAGTGGGATC-1	1	62314	125	6874	54.99	low	120h	S	0.671406	-1.16743	infected_6	-1.7874	9.5447
CACACCTAGTTGCAGG-1	1	18003	33	1788	54.18	low	072h	G1-S	0.0161084	0.728194	bystander	-2.2117	0.431661
CACACCTCAAGCGAGT-1	1	14214	80	4279	53.49	low	048h	G2-M	0.0139299	0.436483	bystander	-1.94004	1.28763
CACACCTCAATAAGCA-1	1	16222	41	2588	63.12	low	020h	M-G1	0.0461719	0.323549	infected_1	2.5154	-1.45054
CACACCTCAATGCCAT-1	1	22953	31	947	30.55	low	006h	S	0.00840849	-1.04801	naive	-3.13655	-7.79896
CACACCTCACTTAACG-1	1	24600	40	2248	56.2	low	006h	M	0.00825203	-0.64046	naive	-3.32378	-8.31451
CACACCTCATCATCCC-1	1	28869	92	5536	60.17	low	000h	G2-M	0.00575011	-1.17024	naive	-2.69511	-9.58845
CACACCTTCCTCTAGC-1	1	11339	19	978	51.47	low	096h	G1-S	0.509128	-1.50766	infected_5	0.651542	9.45326
CACACCTTCTAACCGA-1	1	21755	119	6057	50.9	low	020h	M	0.00928522	1.01294	bystander	0.610292	-1.5482
CACACCTTCTAACGGT-1	1	17501	61	3253	53.33	low	020h	M-G1	0.0114851	1.12101	bystander	-2.68143	1.69808
CACACCTTCTTCATGT-1	1	11670	24	1256	52.33	low	072h	M-G1	0.0142245	0.647685	bystander	-5.33362	2.64715
CACACTCAGCAGCCTC-1	1	10262	41	2101	51.24	low	048h	M-G1	0.0132528	0.605779	bystander	-4.49285	1.21464
CACACTCCATCCCATC-1	1	17390	57	3220	56.49	low	000h	G2-M	0.00845313	-1.25707	naive	-3.09927	-9.00756
CACACTCCATGCATGT-1	1	26615	70	3304	47.2	low	020h	S	0.0263385	-0.576632	infected_2	4.42547	-2.3218
CACACTCCATTCCTCG-1	1	15661	24	1210	50.42	low	072h	M-G1	0.0127706	1.26444	bystander	-4.88712	0.608429
CACACTCGTAGAAGGA-1	1	11275	39	1942	49.79	low	028h	S	0.00878049	0.925974	bystander	-1.75883	0.0679427
CACACTCGTTCGTCTC-1	1	47598	76	3637	47.86	low	120h	M-G1	0.383567	-1.03038	infected_5	2.41682	9.83404
CACACTCGTTTGACAC-1	1	9750	4	164	41	low	096h	G1-S	0.152308	-1.01972	infected_3	7.52942	2.24925
CACACTCTCAGGCGAA-1	1	15672	111	6107	55.02	low	028h	M-G1	0.0276289	0.777202	infected_1	1.53802	-1.15479
CACACTCTCCATGAGT-1	1	30193	139	7033	50.6	low	000h	G1-S	0.00639221	-0.915565	naive	-3.16154	-8.92849
CACACTCTCCGAGCCA-1	1	34419	171	8178	47.82	low	006h	G2-M	0.00647898	-0.70052	naive	-5.13428	-6.22246
CACACTCTCTCGGACG-1	1	10014	33	2175	65.91	low	072h	M	0.0131815	1.55801	bystander	-5.81904	0.647208
CACACTCTCTGGTTCC-1	1	10519	45	1974	43.87	low	028h	G2-M	0.0421143	0.877839	bystander	-5.00394	1.96974
CACAGGCAGCGAGAAA-1	1	33113	115	6939	60.34	low	006h	M-G1	0.0372663	-0.62812	bystander	-1.3888	1.89708
CACAGGCAGTGGAGTC-1	1	14088	47	2383	50.7	low	048h	M-G1	0.0126349	1.16087	bystander	-3.04093	1.02447
CACAGGCCAATACGCT-1	1	21110	37	2298	62.11	low	096h	G2-M	0.00885836	0.984509	bystander	0.102902	-0.857877
CACAGGCCACGACTCG-1	1	18524	119	5596	47.03	low	000h	S	0.0103649	-1.00025	naive	-4.85248	-7.51838
CACAGGCCAGATCCAT-1	1	39378	58	3061	52.78	low	096h	M-G1	0.113541	-0.160959	infected_3	6.59654	0.432993
CACAGGCCAGGAATGC-1	1	20997	232	13560	58.45	low	006h	G2-M	0.00690575	-0.402465	naive	-5.83281	-6.5732
CACAGGCGTAAGGGCT-1	1	16564	14	629	44.93	low	120h	M-G1	0.387769	-0.880685	infected_5	2.40418	9.77665
CACAGGCGTCGAGTTT-1	1	10499	33	1754	53.15	low	020h	G1-S	0.00904848	1.28429	bystander	-1.91091	-1.03213
CACAGGCGTCTAAAGA-1	1	43586	34	1889	55.56	low	120h	M-G1	0.324577	-1.03425	infected_4	4.44151	7.81658
CACAGGCGTTAAGATG-1	1	13780	35	1881	53.74	low	028h	M	0.0103774	1.36641	bystander	-3.3953	2.11951
CACAGGCTCCAATGGT-1	1	13610	3	211	70.33	low	120h	M	0.383909	-1.4291	infected_5	1.94524	10.802
CACAGGCTCTTGTATC-1	1	14646	23	1015	44.13	low	096h	M-G1	0.186399	-0.931453	infected_3	7.22651	1.77473
CACAGTAAGCTCCTTC-1	1	14064	100	5250	52.5	low	020h	G1-S	0.00917236	1.28909	bystander	-2.47644	1.58292
CACAGTAAGCTTATCG-1	1	17646	92	4878	53.02	low	000h	G1-S	0.00918055	-1.10848	naive	-4.44999	-7.41685
CACAGTAAGTCTTGCA-1	1	14380	45	2479	55.09	low	020h	G2-M	0.0112656	1.39659	bystander	-2.84917	-0.261186
CACAGTACAGATCGGA-1	1	19170	37	1584	42.81	low	000h	S	0.00907668	-1.0988	naive	-3.69719	-8.75259
CACAGTACAGGTGGAT-1	1	18163	9	493	54.78	low	096h	S	0.200958	-0.731307	infected_3	7.23351	3.9449
CACAGTAGTCTCCACT-1	1	18863	162	7848	48.44	low	006h	M	0.0124052	-0.588855	naive	-4.71706	-6.94199
CACAGTAGTCTGGTCG-1	1	23907	26	1742	67	low	048h	G1-S	0.0636215	-0.696024	infected_2	5.98806	-1.99352
CACAGTAGTGATAAGT-1	1	15283	111	5671	51.09	low	006h	M-G1	0.00909507	-0.820187	naive	-4.98658	-6.79041
CACAGTAGTGCAGACA-1	1	23901	14	775	55.36	low	096h	G1-S	0.558429	-1.16503	infected_6	-0.0632441	9.29202
CACAGTATCACGAAGG-1	1	12032	33	1389	42.09	low	048h	M-G1	0.012633	1.05822	bystander	-3.6027	1.49656
CACAGTATCACTTATC-1	1	30205	174	9376	53.89	low	006h	G2-M	0.00691938	-0.869324	naive	-5.39106	-5.99932
CACAGTATCATGCAAC-1	1	40488	10	483	48.3	low	120h	G1-S	0.365861	-0.845641	infected_5	3.01971	9.63061
CACAGTATCCCATTTA-1	1	34538	146	8520	58.36	low	000h	G2-M	0.00590654	-1.14009	naive	-3.83848	-8.61356
CACATAGAGAGGTACC-1	1	10063	43	2612	60.74	low	028h	G1-S	0.0139124	1.32004	bystander	-3.35702	1.48292
CACATAGAGAGTCGGT-1	1	30657	86	3144	36.56	low	020h	M	0.00668689	0.768557	bystander	-0.215958	-2.51944
CACATAGAGCGGCTTC-1	1	10703	28	1527	54.54	low	020h	G1-S	0.0097169	1.91876	bystander	-2.30453	0.745081
CACATAGAGCTAGTCT-1	1	10916	65	3331	51.25	low	028h	G2-M	0.0133749	1.26724	bystander	-2.78685	1.52552
CACATAGCAAATACAG-1	1	9887	63	3372	53.52	low	028h	G1-S	0.0124406	0.847707	bystander	-5.03057	2.5954
CACATAGGTCGTCTTC-1	1	16223	24	1156	48.17	low	028h	S	0.0728595	-0.611517	infected_2	5.8306	-1.42531
CACATAGGTGTTCTTT-1	1	24580	117	5879	50.25	low	006h	G1-S	0.00785191	-0.431952	naive	-4.38305	-7.62261
CACATAGTCACCCGAG-1	1	14410	38	1726	45.42	low	072h	G1-S	0.0256072	-0.885971	infected_2	5.11447	-3.01673
CACATAGTCAGCATGT-1	1	21530	26	1357	52.19	low	120h	G1-S	0.287692	-1.05526	infected_4	5.02464	8.2454
CACATAGTCCACTGGG-1	1	68159	130	6077	46.75	low	072h	M-G1	0.0768057	-0.645358	infected_2	5.4851	-0.957522
CACATAGTCCTTGCCA-1	1	16128	46	2511	54.59	low	006h	G1-S	0.015997	-0.887103	naive	-3.43281	-7.57016
CACATAGTCTACGAGT-1	1	22599	173	8862	51.23	low	072h	M	0.0328776	-0.542204	infected_2	5.5383	-2.41755
CACATAGTCTCTGCTG-1	1	22111	197	11668	59.23	low	006h	G2-M	0.00809552	-0.988356	naive	-6.06147	-6.41587
CACATTTAGATCGATA-1	1	18481	84	4308	51.29	low	006h	M	0.0116336	-1.04943	naive	-3.33191	-9.12587
CACATTTAGGACAGCT-1	1	34696	122	6886	56.44	low	006h	G2-M	0.00507263	-0.431596	naive	-4.67407	-8.30348
CACATTTAGGCTAGAC-1	1	22007	77	4586	59.56	low	048h	G1-S	0.00736129	1.11602	bystander	-1.04315	-0.0376598
CACATTTAGTCAAGGC-1	1	17062	33	1394	42.24	low	072h	M-G1	0.0847497	0.0481652	infected_2	5.26264	-0.422403
CACATTTAGTCATCCA-1	1	11720	53	2695	50.85	low	020h	G1-S	0.0107509	0.7821	bystander	-1.25204	1.1261
CACATTTCACCCAGTG-1	1	11068	16	965	60.31	low	048h	G1-S	0.00722804	1.34799	bystander	-4.18653	1.26813
CACATTTGTAGCTTGT-1	1	12389	65	3216	49.48	low	028h	S	0.00920171	0.885715	bystander	0.704531	-0.241145
CACATTTGTCGCCATG-1	1	54887	35	2211	63.17	low	096h	S	0.552134	-1.05799	infected_5	0.691959	11.4275
CACATTTTCATTATCC-1	1	15693	60	2698	44.97	low	028h	G2-M	0.0111515	1.44253	bystander	-4.02154	2.62245
CACATTTTCCTAGTGA-1	1	24305	146	6740	46.16	low	000h	G1-S	0.00859905	-1.02531	naive	-5.10573	-7.4716
CACATTTTCGCCAAAT-1	1	29770	33	1784	54.06	low	120h	G1-S	0.241014	-1.29714	infected_4	5.19315	8.25694
CACCACTAGAGCTGCA-1	1	10866	33	2190	66.36	low	020h	M	0.0125161	1.70489	bystander	-4.13213	2.49663
CACCACTAGGAGCGAG-1	1	25603	17	1251	73.59	low	120h	S	0.0614381	-0.800356	infected_2	6.40413	-2.96754
CACCACTAGGAGTTGC-1	1	20174	55	3118	56.69	low	000h	S	0.00921979	-0.982223	naive	-4.78047	-7.70938
CACCACTAGTCATGCT-1	1	34720	66	3232	48.97	low	020h	S	0.0415035	-0.875415	infected_2	5.08897	-2.68415
CACCACTCAATCAGAA-1	1	14678	62	4021	64.85	low	006h	G2-M	0.00974247	-1.01226	infected_2	5.35837	-3.24394
CACCACTCACGAAGCA-1	1	32919	143	6924	48.42	low	000h	S	0.00902215	-1.13897	naive	-5.02551	-8.22081
CACCACTCATAGTAAG-1	1	11532	28	1263	45.11	low	020h	G1-S	0.0531564	0.218722	infected_1	2.59895	-1.1399
CACCACTGTAACGCGA-1	1	54712	181	9310	51.44	low	020h	S	0.00425866	1.58541	bystander	-2.67725	0.628774
CACCACTGTAGCGTGA-1	1	19066	46	2326	50.57	low	020h	S	0.00566453	1.10108	bystander	-1.53453	-0.382392
CACCACTGTCAGTGGA-1	1	18162	62	3521	56.79	low	006h	M-G1	0.00754322	-0.921268	naive	-4.8454	-7.3242
CACCACTGTCCGAAGA-1	1	18163	80	4463	55.79	low	006h	M-G1	0.00759786	-0.550696	naive	-4.85306	-7.18232
CACCACTGTCTACCTC-1	1	10755	26	1430	55	low	072h	G1-S	0.0147838	1.19004	bystander	-4.75717	0.608644
CACCACTTCCGAATGT-1	1	16082	61	2703	44.31	low	020h	S	0.00994901	1.70048	bystander	-0.698971	-0.570031
CACCACTTCCGCTGTT-1	1	14684	56	3064	54.71	low	048h	M-G1	0.0377962	0.147179	bystander	0.115123	0.496575
CACCACTTCTATCCCG-1	1	45757	55	2864	52.07	low	096h	G1-S	0.543217	-0.964712	infected_6	-0.0540115	9.17235
CACCACTTCTGCGTAA-1	1	18833	81	4519	55.79	low	028h	G1-S	0.0094515	1.70678	bystander	-0.76259	-0.717263
CACCACTTCTTGCAAG-1	1	33582	16	860	53.75	low	028h	G2-M	0.00592579	1.01605	bystander	-0.667876	1.00202
CACCAGGAGGCCCGTT-1	1	16602	30	1600	53.33	low	006h	G1-S	0.00987833	0.219138	naive	-3.41812	-7.58032
CACCAGGAGTAATCCC-1	1	13230	29	1535	52.93	low	028h	G2-M	0.0105064	1.60212	bystander	-5.2827	1.97414
CACCAGGAGTTGTAGA-1	1	10068	58	3779	65.16	low	048h	M-G1	0.0123163	0.683089	bystander	-4.69271	1.23624
CACCAGGCAATGAATG-1	1	10357	57	2850	50	low	048h	G2-M	0.0141933	0.536124	bystander	-4.86873	2.06221
CACCAGGCAGACGCTC-1	1	34920	89	4850	54.49	low	000h	M	0.00684421	-1.18851	naive	-3.38164	-8.93021
CACCAGGCAGACTCGC-1	1	20659	92	4777	51.92	low	020h	G1-S	0.00784162	1.31279	bystander	-1.65495	0.119243
CACCAGGCATGTAAGA-1	1	16911	108	5328	49.33	low	006h	G2-M	0.00514458	-1.38626	naive	-4.66687	-6.5878
CACCAGGCATGTCCTC-1	1	13765	94	6025	64.1	low	048h	G1-S	0.00988013	1.08858	bystander	-4.15271	1.95352
CACCAGGCATTGGGCC-1	1	17307	96	5245	54.64	low	006h	M	0.00930259	-1.08225	naive	-3.3123	-7.6406
CACCAGGGTGTTCGAT-1	1	13029	25	1111	44.44	low	020h	G1-S	0.00951723	2.19588	bystander	-3.38284	-0.0588212
CACCAGGGTTCACGGC-1	1	62662	127	6577	51.79	low	120h	S	0.592592	-1.2606	infected_6	-0.160704	9.83648
CACCAGGTCGGCGCTA-1	1	28080	112	5774	51.55	low	120h	M-G1	0.218732	-0.980922	infected_3	7.17304	5.65008
CACCAGGTCTATCGCC-1	1	17869	73	3585	49.11	low	028h	G2-M	0.00884213	1.83998	bystander	-2.38618	-0.528719
CACCTTGAGACAGAGA-1	1	18696	61	2982	48.89	low	028h	G1-S	0.00978819	1.54214	bystander	-1.35198	-1.50367
CACCTTGAGGTGCTTT-1	1	11873	39	1748	44.82	low	020h	G1-S	0.010865	1.81875	bystander	-2.21733	-1.2022
CACCTTGAGTCGAGTG-1	1	10259	28	1545	55.18	low	048h	G1-S	0.0122819	1.11224	bystander	-4.7695	0.792028
CACCTTGCAAGCGAGT-1	1	12184	57	2972	52.14	low	028h	S	0.0115726	0.676021	bystander	-1.24101	1.25061
CACCTTGCACGTGAGA-1	1	17544	29	1386	47.79	low	020h	G2-M	0.00986092	2.08603	bystander	-5.73041	1.42185
CACCTTGCATAGGATA-1	1	26201	101	6025	59.65	low	006h	G2-M	0.00664097	-0.531856	naive	-4.79044	-8.23547
CACCTTGCATCCCATC-1	1	11558	48	2256	47	low	028h	S	0.0141028	1.54758	bystander	-4.65532	2.78268
CACCTTGCATTGTGCA-1	1	44232	31	1427	46.03	low	096h	M	0.601691	-1.0354	infected_6	-0.465881	11.1197
CACCTTGGTAGGGACT-1	1	25340	40	1965	49.13	low	096h	M-G1	0.301894	-1.09178	infected_4	4.01932	9.30888
CACCTTGGTCCTAGCG-1	1	13254	16	546	34.13	low	048h	S	0.0869926	-0.847788	infected_2	6.9086	-1.99075
CACCTTGTCACCACCT-1	1	23126	48	2694	56.13	low	096h	G1-S	0.269221	-0.855018	infected_3	6.53062	6.54101
CACCTTGTCACCCTCA-1	1	51308	63	3179	50.46	low	072h	M-G1	0.675957	-1.37113	infected_6	-1.10396	11.5316
CACCTTGTCACGACTA-1	1	15162	75	4400	58.67	low	028h	G1-S	0.010157	1.47092	bystander	-2.87386	2.43628
CACCTTGTCATCGGAT-1	1	16804	121	6270	51.82	low	006h	G2-M	0.00839086	-0.67559	naive	-5.61913	-6.30889
CACCTTGTCTAACCGA-1	1	29879	99	4512	45.58	low	028h	G1-S	0.00649285	0.884057	bystander	-1.09628	-0.187282
CACCTTGTCTAAGCCA-1	1	30043	99	5002	50.53	low	028h	G2-M	0.00629098	0.987221	bystander	-2.52108	1.36071
CACTCCAAGAGCAATT-1	1	13971	23	1251	54.39	low	028h	G2-M	0.00751557	1.51582	bystander	-5.21531	1.23508
CACTCCAAGTACGCGA-1	1	14580	52	2972	57.15	low	020h	G1-S	0.0090535	1.22556	bystander	0.863238	-1.32697
CACTCCAAGTAGGCCA-1	1	12329	33	2264	68.61	low	000h	M	0.0136264	-1.41873	naive	-3.50185	-8.1742
CACTCCACAGACACTT-1	1	24093	67	3895	58.13	low	120h	M-G1	0.164405	-1.06635	infected_3	7.71272	3.40282
CACTCCACAGCTCGAC-1	1	16414	64	3614	56.47	low	020h	M-G1	0.00907762	0.608831	bystander	0.876763	-1.65464
CACTCCAGTAACGCGA-1	1	104325	231	11884	51.45	low	120h	S	0.461855	-1.27079	infected_6	0.595043	8.814
CACTCCAGTCTGGAGA-1	1	12502	9	715	79.44	low	120h	G1-S	0.272116	-1.01975	infected_4	4.86414	8.36664
CACTCCAGTTTGCATG-1	1	15551	45	3088	68.62	low	048h	G2-M	0.0115748	0.84836	bystander	-3.26786	2.14928
CACTCCATCCTCATTA-1	1	17118	82	3365	41.04	low	028h	G1-S	0.00975581	1.70101	bystander	-2.32776	0.879066
CACTCCATCGGCTACG-1	1	17754	55	3273	59.51	low	028h	G2-M	0.014194	1.31245	bystander	-2.37356	1.41361
CACTCCATCTGCAGTA-1	1	9972	17	698	41.06	low	072h	M	0.0130365	1.2218	bystander	-4.01552	0.798425
CAGAATCAGATAGGAG-1	1	20552	76	3669	48.28	low	028h	G1-S	0.00817439	1.12171	bystander	0.324578	-1.18332
CAGAATCAGGCGATAC-1	1	31709	66	3531	53.5	low	020h	S	0.0245987	-0.262255	infected_2	3.70658	-2.37003
CAGAATCAGGTAGCCA-1	1	29262	39	1980	50.77	low	006h	G2-M	0.00724489	-1.14197	naive	-5.11258	-7.5428
CAGAATCAGGTGCTTT-1	1	29624	26	1031	39.65	low	028h	M-G1	0.0973535	-1.1058	infected_2	7.27213	0.0359473
CAGAATCCAACGATGG-1	1	17097	46	2868	62.35	low	048h	G2-M	0.00894894	1.6993	bystander	-2.14815	0.203002
CAGAATCCAATCGAAA-1	1	11582	41	2036	49.66	low	028h	G1-S	0.011138	1.06918	bystander	-0.510253	-0.581562
CAGAATCCACAGACTT-1	1	12091	49	2596	52.98	low	048h	M-G1	0.00860144	0.955427	bystander	-0.938819	-1.83636
CAGAATCCACGGTGTC-1	1	17730	26	1290	49.62	low	000h	S	0.0121827	-1.18948	naive	-2.84285	-8.18404
CAGAATCCATGCCTAA-1	1	14076	57	3210	56.32	low	020h	M	0.00909349	1.7838	bystander	-0.655921	-2.2311
CAGAATCGTAAACACA-1	1	15044	48	2589	53.94	low	020h	M-G1	0.0702606	-0.287955	infected_2	5.17323	-1.25121
CAGAATCGTAAATGTG-1	1	30122	177	9023	50.98	low	020h	G1-S	0.0479052	-0.267317	infected_2	5.56585	-2.2093
CAGAATCGTAGAAAGG-1	1	20041	80	4410	55.13	low	006h	S	0.00588793	-0.989148	naive	-1.83461	-8.4629
CAGAATCGTCACCCAG-1	1	15401	49	2928	59.76	low	020h	G1-S	0.00889553	2.10563	bystander	-2.49628	-0.469627
CAGAATCGTGCGGTAA-1	1	17892	42	2321	55.26	low	028h	G2-M	0.00911022	1.18105	bystander	-2.55171	1.23564
CAGAATCGTTTGACTG-1	1	62907	60	2923	48.72	low	096h	M-G1	0.202426	-0.863163	infected_3	7.08528	4.94758
CAGAATCTCAGGCCCA-1	1	34446	107	6076	56.79	low	028h	M-G1	0.0774836	-0.407398	infected_2	5.08138	-1.32745
CAGAATCTCCAGAGGA-1	1	65430	77	3866	50.21	low	120h	S	0.73153	-0.958515	infected_6	-1.69758	10.421
CAGAATCTCCGCGCAA-1	1	51248	148	7505	50.71	low	028h	M	0.048958	-0.690198	infected_2	3.90832	-2.36537
CAGAATCTCGCGGATC-1	1	26934	50	2325	46.5	low	000h	G2-M	0.00705428	-1.38252	naive	-4.25463	-8.77354
CAGAATCTCGTTTAGG-1	1	74403	26	1318	50.69	low	120h	S	0.614317	-1.15104	infected_6	-1.12209	9.1549
CAGAGAGAGCCCGAAA-1	1	27426	44	2521	57.3	low	096h	G1-S	0.146576	-0.681891	infected_3	7.43109	2.0573
CAGAGAGAGGACGAAA-1	1	26895	100	5993	59.93	low	048h	G2-M	0.00617215	0.924874	bystander	-1.53282	-0.390693
CAGAGAGAGGAGCGTT-1	1	22267	220	12452	56.6	low	006h	G2-M	0.00952082	-0.647892	naive	-5.53268	-6.63109
CAGAGAGAGTAATCCC-1	1	42453	33	1706	51.7	low	120h	M-G1	0.303324	-1.23452	infected_3	6.18442	6.0923
CAGAGAGAGTGGGTTG-1	1	18610	58	3152	54.34	low	028h	G1-S	0.00811392	0.659153	bystander	-0.168499	-0.690612
CAGAGAGCAATCTACG-1	1	64982	40	1918	47.95	low	120h	S	0.674679	-1.11627	infected_6	-1.05086	11.3345
CAGAGAGCACCAGTTA-1	1	15540	105	6405	61	low	028h	G1-S	0.0535393	-0.360157	infected_1	2.44168	-1.45039
CAGAGAGCACGCGAAA-1	1	11950	35	2230	63.71	low	028h	M	0.0143096	1.32641	bystander	-3.26366	2.41574
CAGAGAGCAGTACACT-1	1	23483	103	5533	53.72	low	020h	G1-S	0.0285739	0.728583	bystander	1.23642	-1.37583
CAGAGAGGTATCAGTC-1	1	10576	39	1681	43.1	low	028h	M	0.0126702	0.938886	bystander	-0.628914	-0.721484
CAGAGAGGTCCGACGT-1	1	22282	71	3392	47.77	low	020h	M	0.00780899	1.43998	bystander	-0.937517	-2.06694
CAGATCAAGCAGATCG-1	1	13076	60	3554	59.23	low	072h	G1-S	0.00772408	1.14726	bystander	-3.53211	0.902226
CAGATCAAGGACCACA-1	1	21736	47	2422	51.53	low	028h	S	0.00814317	1.85582	bystander	-1.6957	-0.922375
CAGATCACACCAGGTC-1	1	38988	119	6179	51.92	low	028h	G1-S	0.0172104	-0.706741	infected_2	3.48946	-2.5112
CAGATCACACGAAAGC-1	1	40878	156	8045	51.57	low	028h	G2-M	0.00606683	1.50224	bystander	-2.39815	-0.766963
CAGATCAGTCGCGGTT-1	1	26064	15	1009	67.27	low	096h	S	0.205072	-0.530768	infected_3	7.2717	3.87673
CAGATCAGTGCGATAG-1	1	15088	51	2352	46.12	low	028h	G2-M	0.0092789	0.762078	bystander	-6.19285	2.1376
CAGATCAGTGTTCGAT-1	1	34701	257	13433	52.27	low	020h	G2-M	0.00541771	0.535749	bystander	0.519612	-0.343527
CAGATCAGTTACAGAA-1	1	12210	26	969	37.27	low	072h	S	0.0506143	-1.06579	infected_2	4.27926	-2.02296
CAGATCATCAGTTGAC-1	1	32396	51	2068	40.55	low	020h	M-G1	0.00944561	0.651889	bystander	-2.70976	1.08017
CAGATCATCTATGTGG-1	1	30148	139	7777	55.95	low	028h	G1-S	0.00676662	1.37329	bystander	-0.913124	0.778008
CAGATCATCTTCATGT-1	1	26581	251	13787	54.93	low	006h	G2-M	0.0070351	-1.04894	naive	-5.20186	-7.12103
CAGCAGCAGACATAAC-1	1	18283	84	4691	55.85	low	000h	G1-S	0.0153148	-1.17407	naive	-6.31895	-5.8724
CAGCAGCAGACGCACA-1	1	15658	68	3619	53.22	low	006h	M	0.00887725	-0.830398	naive	-3.53984	-8.88365
CAGCAGCAGGGTGTTG-1	1	14691	39	2135	54.74	low	006h	M-G1	0.00912123	-0.813053	naive	-2.9157	-8.82229
CAGCAGCAGTCTCAAC-1	1	35022	39	2427	62.23	low	120h	G1-S	0.283508	-0.992476	infected_4	4.70092	8.48258
CAGCAGCCAAGTTGTC-1	1	21287	93	5739	61.71	low	020h	G1-S	0.0479166	-0.323674	infected_2	5.70797	-2.64084
CAGCAGCCACGCATCG-1	1	10135	37	1736	46.92	low	120h	M-G1	0.072225	-0.329498	bystander	-3.43045	0.788262
CAGCAGCCACGCTTTC-1	1	34278	277	14604	52.72	low	006h	G2-M	0.00615555	-0.970681	naive	-5.5072	-7.25919
CAGCAGCGTCATCCCT-1	1	17796	152	7009	46.11	low	028h	M-G1	0.010508	1.34871	bystander	-2.76279	1.47973
CAGCAGCTCATCGCTC-1	1	26488	78	4195	53.78	low	020h	G2-M	0.00800362	0.891508	bystander	-0.897064	-0.904495
CAGCATAAGGGAAACA-1	1	39627	43	2413	56.12	low	120h	M-G1	0.599288	-1.23557	infected_6	-0.611819	9.44645
CAGCATAAGGGTGTGT-1	1	14294	17	1145	67.35	low	048h	G1-S	0.0312719	-1.24304	infected_2	5.14574	-2.80722
CAGCATAAGGTTACCT-1	1	33642	99	5062	51.13	low	028h	S	0.0415255	-0.503832	infected_2	5.33285	-2.71256
CAGCATACACCACCAG-1	1	21850	137	7147	52.17	low	006h	G2-M	0.00663616	-0.109549	naive	-4.92294	-5.79356
CAGCATACACCACGTG-1	1	31017	41	1914	46.68	low	120h	M-G1	0.277364	-1.14465	infected_4	4.82792	8.60125
CAGCATACAGTGAGTG-1	1	15401	105	5519	52.56	low	072h	M-G1	0.0383741	-0.151711	infected_2	3.0699	-1.8432
CAGCATACAGTGGGAT-1	1	19835	93	5544	59.61	low	020h	G1-S	0.00846988	0.921745	bystander	-0.200686	-0.505302
CAGCATACATTGAGCT-1	1	28903	73	4577	62.7	low	048h	G1-S	0.0067813	1.1113	bystander	-3.39465	2.36098
CAGCATAGTCCGAGTC-1	1	13808	60	3243	54.05	low	028h	G2-M	0.0127462	1.60367	bystander	-4.47928	2.04961
CAGCATAGTCGCCATG-1	1	12582	14	888	63.43	low	020h	G1-S	0.0727229	1.53312	infected_1	1.65764	-1.21326
CAGCATAGTGGGTATG-1	1	18693	43	2035	47.33	low	020h	G1-S	0.0092013	1.35348	bystander	-1.25685	-1.61483
CAGCATATCAACGAAA-1	1	21220	96	5383	56.07	low	028h	G1-S	0.00730443	0.79138	bystander	-0.305257	-0.663412
CAGCATATCAGCCTAA-1	1	22901	35	1449	41.4	low	120h	M-G1	0.231911	-0.975588	infected_3	6.98115	6.14731
CAGCATATCCGTCAAA-1	1	31033	83	4480	53.98	low	020h	S	0.0065092	0.847253	bystander	0.885965	-1.01421
CAGCATATCTATCGCC-1	1	20190	83	4870	58.67	low	020h	M-G1	0.0298167	-0.935462	infected_2	4.10626	-2.59794
CAGCATATCTGGCGAC-1	1	12385	18	1051	58.39	low	048h	M-G1	0.0127574	2.05827	bystander	-4.48115	1.09627
CAGCCGAAGAACAACT-1	1	21473	120	6779	56.49	low	028h	G2-M	0.00814977	0.851017	bystander	-3.12362	2.59489
CAGCCGAAGCAGCCTC-1	1	12009	31	1954	63.03	low	048h	G1-S	0.0105754	1.52615	bystander	-1.71272	-0.420645
CAGCCGAAGGGCATGT-1	1	12394	10	363	36.3	low	006h	G2-M	0.00758432	-0.853834	naive	-4.23716	-7.88946
CAGCCGACAGCTCGAC-1	1	11975	87	5394	62	low	048h	M-G1	0.0162839	0.946435	bystander	-0.892209	-0.928272
CAGCCGAGTAGAGGAA-1	1	22378	47	2386	50.77	low	028h	G1-S	0.00987577	1.03078	bystander	-2.04606	-0.00992565
CAGCCGAGTTCCACAA-1	1	10704	16	610	38.13	low	028h	S	0.0433483	-1.04188	infected_2	5.28896	-2.53468
CAGCCGATCAAGCCTA-1	1	36800	179	9794	54.72	low	006h	M	0.00657609	-0.352964	naive	-5.1248	-8.00435
CAGCCGATCAGCCTAA-1	1	19614	31	1430	46.13	low	006h	M	0.00831039	-1.15759	naive	-4.05569	-8.43809
CAGCCGATCTAACCGA-1	1	19767	51	1966	38.55	low	000h	G1-S	0.00784135	-1.30557	naive	-2.06515	-8.7373
CAGCGACAGAACTCGG-1	1	18466	70	4216	60.23	low	028h	M-G1	0.00898949	1.64014	bystander	-4.54179	2.57658
CAGCGACAGATCGGGT-1	1	19550	77	3735	48.51	low	020h	G1-S	0.102199	-0.891588	infected_2	6.2726	-1.59466
CAGCGACCAAGCTGGA-1	1	15678	59	2897	49.1	low	020h	M	0.0104605	1.65944	bystander	-3.21363	-0.0459352
CAGCGACCACCAGATT-1	1	29176	36	2001	55.58	low	120h	M-G1	0.277386	-0.905478	infected_4	5.18301	7.93
CAGCGACCATCCTAGA-1	1	22564	22	839	38.14	low	096h	M-G1	0.130606	-0.889326	infected_3	7.71934	3.24472
CAGCGACCATCGGGTC-1	1	29707	36	2070	57.5	low	028h	M-G1	0.0807217	-0.93421	infected_2	5.92145	-1.55644
CAGCGACCATGAACCT-1	1	9843	53	2348	44.3	low	028h	G2-M	0.0129026	1.20758	bystander	-4.96285	2.86347
CAGCGACGTGCAACGA-1	1	12082	22	1517	68.95	low	006h	M	0.00438669	-1.27366	naive	-3.0736	-8.23192
CAGCGACGTTGAGTTC-1	1	13123	27	1483	54.93	low	006h	G2-M	0.0105159	-0.878571	naive	-2.70378	-8.55025
CAGCGACTCCATGCTC-1	1	13975	45	2366	52.58	low	020h	G1-S	0.0102326	1.55919	bystander	-2.26868	1.15233
CAGCGACTCGCTTAGA-1	1	12960	42	2445	58.21	low	048h	M	0.0143519	0.911905	bystander	-0.67987	-1.16919
CAGCGACTCGGTTCGG-1	1	35699	36	1933	53.69	low	096h	M-G1	0.257458	-0.799816	infected_3	6.31935	5.64938
CAGCGACTCTGAAAGA-1	1	18858	47	2911	61.94	low	006h	M	0.00806024	-0.798829	naive	-2.13353	-8.48406
CAGCGACTCTGGCGTG-1	1	22832	97	6792	70.02	low	048h	S	0.0387176	-0.726044	infected_2	5.28339	-2.79186
CAGCTAAAGAAACCAT-1	1	16130	122	6126	50.21	low	006h	M	0.0119653	-0.440074	naive	-4.48339	-7.19781
CAGCTAAAGATATACG-1	1	17737	124	6053	48.81	low	000h	G1-S	0.00964086	-1.08214	naive	-4.87772	-7.18237
CAGCTAAAGCCAGAAC-1	1	18071	65	2982	45.88	low	020h	M-G1	0.0104034	1.27728	bystander	-0.919912	-2.03697
CAGCTAAAGTCCTCCT-1	1	19439	38	1768	46.53	low	020h	G1-S	0.013941	1.59024	bystander	-2.19344	1.29077
CAGCTAAGTATAGGTA-1	1	15372	49	3653	74.55	low	048h	G1-S	0.00884726	0.646841	bystander	-4.61126	2.25125
CAGCTAAGTATGCTTG-1	1	26060	18	813	45.17	low	028h	M-G1	0.0423254	-0.653941	infected_2	5.91406	-2.9842
CAGCTAAGTCAATACC-1	1	10755	46	2398	52.13	low	028h	G1-S	0.0121804	2.0342	bystander	-2.36291	-0.126038
CAGCTAATCCGAACGC-1	1	10948	47	2110	44.89	low	028h	G1-S	0.0119657	1.71892	bystander	-4.30728	2.53922
CAGCTAATCCTTGGTC-1	1	40945	14	954	68.14	low	096h	G1-S	0.563341	-1.03729	infected_5	0.261617	9.78062
CAGCTAATCGGTGTCG-1	1	10855	18	891	49.5	low	072h	G2-M	0.0108706	0.690087	bystander	-4.51934	0.829807
CAGCTAATCTACGAGT-1	1	30322	52	3034	58.35	low	048h	S	0.0521404	-0.836617	infected_2	4.23852	-2.32681
CAGCTAATCTCAAGTG-1	1	11225	55	3714	67.53	low	048h	G1-S	0.0550557	-0.501364	infected_2	3.34319	-1.00817
CAGCTAATCTGCCAGG-1	1	16590	27	1223	45.3	low	000h	G2-M	0.00626884	-1.37665	naive	-2.20273	-9.567
CAGCTAATCTTGTCAT-1	1	38256	120	6904	57.53	low	048h	M-G1	0.0512599	-1.20256	infected_2	5.63396	-2.66059
CAGCTGGAGCCACGTC-1	1	15343	16	779	48.69	low	120h	S	0.350779	-0.963054	infected_4	3.58939	9.11064
CAGCTGGAGGGTTCCC-1	1	18041	93	5357	57.6	low	028h	M-G1	0.00886869	1.10642	bystander	-0.410974	-0.924153
CAGCTGGCAAACTGTC-1	1	29366	26	1556	59.85	low	096h	M-G1	0.272526	-0.906546	infected_4	5.19053	7.96431
CAGCTGGCAAATCCGT-1	1	20478	64	4086	63.84	low	028h	G2-M	0.00913175	0.647365	bystander	-1.64338	1.69698
CAGCTGGCACAGTCGC-1	1	20593	66	2859	43.32	low	006h	M-G1	0.0542903	-1.0833	naive	-2.21699	-7.92472
CAGCTGGCACCTCGGA-1	1	11404	56	3204	57.21	low	028h	M-G1	0.0117503	1.73319	bystander	-5.31403	2.62239
CAGCTGGCACTATCTT-1	1	17112	42	2380	56.67	low	072h	G2-M	0.0101683	0.496233	bystander	-4.11473	0.839482
CAGCTGGCATAAGACA-1	1	28156	29	1811	62.45	low	048h	M	0.528733	-1.18694	infected_5	0.523057	10.7841
CAGCTGGCATAGACTC-1	1	16982	76	4260	56.05	low	020h	G1-S	0.0113061	1.479	bystander	-2.75778	-0.276666
CAGCTGGGTAAATGAC-1	1	30319	129	6587	51.06	low	048h	G2-M	0.00692635	0.083138	bystander	-5.94055	1.65151
CAGCTGGGTGTCTGAT-1	1	15424	54	2528	46.81	low	000h	S	0.0103734	-1.12297	naive	-3.4327	-8.71632
CAGCTGGTCACAATGC-1	1	12823	25	1323	52.92	low	028h	G1-S	0.0113078	0.86	bystander	-1.46174	-0.120429
CAGGTGCAGAAGCCCA-1	1	28082	36	1815	50.42	low	028h	S	0.0688697	-0.361122	infected_2	5.69071	-2.14702
CAGGTGCAGACAGACC-1	1	22572	24	1463	60.96	low	048h	G1-S	0.00939217	1.38562	bystander	-5.41344	2.19044
CAGGTGCAGATGTGGC-1	1	28704	155	8480	54.71	low	048h	G2-M	0.0110438	0.917911	bystander	-0.390849	-0.0454407
CAGGTGCAGCCAACAG-1	1	12199	43	2284	53.12	low	020h	S	0.0108206	1.86467	bystander	-2.95773	-0.926348
CAGGTGCAGCTAACAA-1	1	26984	28	1484	53	low	120h	M	0.256967	-1.16789	infected_4	5.15945	8.12364
CAGGTGCAGGCTAGCA-1	1	24543	91	5377	59.09	low	020h	G1-S	0.00839343	1.51844	bystander	-2.3156	1.37882
CAGGTGCAGGGCTTCC-1	1	16920	28	1039	37.11	low	006h	S	0.00768322	-0.875626	naive	-4.27268	-7.9675
CAGGTGCAGGTACTCT-1	1	13569	49	2280	46.53	low	020h	M-G1	0.0101702	1.79695	bystander	-1.37046	-1.3643
CAGGTGCAGTACCGGA-1	1	21027	25	921	36.84	low	096h	G1-S	0.167118	-0.374232	infected_3	7.0947	1.60115
CAGGTGCAGTGCCAGA-1	1	19619	66	3291	49.86	low	020h	M-G1	0.00774759	0.477511	bystander	0.465024	-1.17779
CAGGTGCAGTTGCAGG-1	1	25012	48	1890	39.38	low	006h	S	0.0204702	-0.686833	naive	-3.94148	-6.7577
CAGGTGCCACCCATGG-1	1	9812	50	2117	42.34	low	028h	G1-S	0.0138606	1.01401	bystander	-2.58325	2.05335
CAGGTGCCAGAAGCAC-1	1	11685	43	2192	50.98	low	028h	M	0.0124091	0.486149	bystander	-0.613443	-0.900272
CAGGTGCCATGCCTTC-1	1	14007	72	3760	52.22	low	020h	G1-S	0.0154209	1.45376	bystander	-4.95149	2.83542
CAGGTGCGTCTGATTG-1	1	35768	32	1311	40.97	low	048h	M-G1	0.064527	-0.567822	infected_2	5.99376	-1.85337
CAGGTGCGTCTGCCAG-1	1	22374	35	1750	50	low	028h	G1-S	0.00804505	1.21411	bystander	0.357543	-0.706202
CAGGTGCGTGCTGTAT-1	1	19385	17	929	54.65	low	072h	S	0.0508641	-0.742629	infected_2	5.52709	-2.49604
CAGGTGCGTGGACGAT-1	1	12635	56	3456	61.71	low	048h	G1-S	0.0183617	1.17566	bystander	-2.85042	2.39267
CAGGTGCGTTGTACAC-1	1	44654	87	3833	44.06	low	120h	S	0.68762	-1.23615	infected_6	-1.51204	10.2847
CAGGTGCTCAGGATCT-1	1	26677	116	6188	53.34	low	006h	G2-M	0.00742212	-1.24944	naive	-3.82492	-7.53995
CAGGTGCTCGCTTAGA-1	1	9796	53	2675	50.47	low	028h	M-G1	0.0120457	1.50524	bystander	-1.73859	-0.859196
CAGTAACAGAGCCTAG-1	1	9923	4	133	33.25	low	020h	G2-M	0.00705432	1.27979	naive	-6.37013	-6.4807
CAGTAACAGGAATGGA-1	1	10221	32	1862	58.19	low	028h	G1-S	0.0113492	1.5855	bystander	-5.25428	2.55479
CAGTAACAGTACGCGA-1	1	17832	29	1241	42.79	low	072h	M-G1	0.0114401	0.404499	bystander	-5.00141	1.04031
CAGTAACCAAACTGTC-1	1	23908	131	7140	54.5	low	000h	G2-M	0.00999665	-1.09831	naive	-5.32693	-6.33331
CAGTAACGTCCAGTTA-1	1	25369	93	4918	52.88	low	020h	M	0.00800189	0.835802	bystander	1.10581	-1.65289
CAGTAACGTCCGCTGA-1	1	14004	42	2665	63.45	low	020h	M-G1	0.0542702	0.220151	infected_1	3.84166	-1.46735
CAGTAACGTTGTGGCC-1	1	11506	30	2134	71.13	low	096h	S	0.0124283	0.272255	bystander	-5.91876	0.549198
CAGTAACTCGCGGATC-1	1	28782	65	3562	54.8	low	120h	M-G1	0.220381	-1.0039	infected_3	7.19996	5.37817
CAGTCCTAGACTGGGT-1	1	23719	28	1850	66.07	low	048h	S	0.0655593	-1.1182	infected_2	5.98751	-2.12021
CAGTCCTAGATGAGAG-1	1	13251	44	2461	55.93	low	000h	G2-M	0.00686741	-1.29707	naive	-3.36433	-8.82556
CAGTCCTAGCAGGTCA-1	1	15504	45	2238	49.73	low	028h	S	0.0131579	0.877588	bystander	-2.09023	1.81224
CAGTCCTAGTCCTCCT-1	1	23564	213	11976	56.23	low	020h	M-G1	0.035011	1.02602	bystander	-1.74296	1.46364
CAGTCCTCACATCTTT-1	1	9805	42	2062	49.1	low	028h	G2-M	0.0108108	1.41978	bystander	-2.69346	1.06219
CAGTCCTCAGAAGCAC-1	1	9807	33	1663	50.39	low	020h	M	0.0131539	1.28553	bystander	-2.4448	1.35504
CAGTCCTCAGCCTGTG-1	1	12018	64	3417	53.39	low	006h	M-G1	0.00798802	-1.04942	naive	-2.94742	-7.70602
CAGTCCTCAGCTCGAC-1	1	14656	11	885	80.45	low	120h	M-G1	0.349959	-1.14833	infected_5	2.656	9.97687
CAGTCCTCAGGCTCAC-1	1	9938	59	3394	57.53	low	020h	M-G1	0.0122761	1.44126	bystander	-1.61945	-1.5282
CAGTCCTGTCCATCCT-1	1	25810	11	955	86.82	low	120h	G1-S	0.687253	-0.977924	infected_6	-1.92048	9.63024
CAGTCCTGTCCCTACT-1	1	15618	56	2933	52.38	low	020h	M-G1	0.0646049	0.108817	infected_1	2.69734	-1.26172
CAGTCCTGTTCCAACA-1	1	18240	10	669	66.9	low	096h	G1-S	0.29216	-1.06963	infected_4	4.68283	8.70283
CAGTCCTGTTTGACTG-1	1	13893	68	3941	57.96	low	028h	G1-S	0.0104369	1.0408	bystander	-0.72691	0.254573
CAGTCCTTCATCATTC-1	1	22414	42	2191	52.17	low	006h	G2-M	0.00727224	-1.04549	naive	-5.04842	-8.21734
CAGTCCTTCGTATCAG-1	1	58149	59	3014	51.08	low	120h	S	0.672187	-0.924408	infected_6	-1.73815	9.26478
CATATGGAGAATGTTG-1	1	11754	66	3683	55.8	low	048h	G1-S	0.0127616	1.19744	bystander	-2.56077	1.12021
CATATGGAGAGTTGGC-1	1	10623	38	2455	64.61	low	020h	G1-S	0.0124259	1.76573	bystander	-5.66333	2.72726
CATATGGAGATCTGCT-1	1	35294	28	1451	51.82	low	028h	M-G1	0.0479118	-0.791078	infected_2	5.20546	-2.67373
CATATGGAGCAGATCG-1	1	49325	84	3714	44.21	low	120h	S	0.65997	-1.14992	infected_6	-1.43073	10.2764
CATATGGAGGAGCGTT-1	1	20235	95	5699	59.99	low	028h	G1-S	0.00736348	1.03716	bystander	-1.8661	0.782532
CATATGGAGTTACCCA-1	1	14607	85	4902	57.67	low	006h	G2-M	0.00999521	-0.238706	naive	-5.68291	-7.01888
CATATGGCAATGTAAG-1	1	15246	83	3931	47.36	low	028h	M-G1	0.0106257	0.98856	bystander	-0.427245	0.424394
CATATGGCATGCAATC-1	1	14199	25	1140	45.6	low	020h	M-G1	0.00690189	1.24853	bystander	0.0364157	-1.98058
CATATGGGTGGTGTAG-1	1	14953	54	2698	49.96	low	048h	M	0.00942955	0.0529968	bystander	0.346239	-1.13816
CATATGGTCACATAGC-1	1	14046	20	1038	51.9	low	120h	S	0.746618	-1.40217	infected_6	-2.47443	9.41742
CATATGGTCATAACCG-1	1	74021	72	3873	53.79	low	072h	S	0.653558	-1.22931	infected_6	-1.36105	9.53655
CATATTCAGGCTAGGT-1	1	22329	31	1247	40.23	low	028h	G1-S	0.0518608	-1.01981	infected_2	6.38122	-2.97849
CATATTCAGTTCGCAT-1	1	18392	91	5034	55.32	low	028h	M	0.0162027	1.19582	bystander	0.480612	-1.44399
CATATTCCAAACGTGG-1	1	13999	57	2678	46.98	low	000h	G1-S	0.0117151	-1.14881	naive	-5.03624	-7.52994
CATATTCCAAATTGCC-1	1	63710	98	5261	53.68	low	048h	S	0.317658	-0.991043	infected_4	3.61068	9.10817
CATATTCCAATGAATG-1	1	23075	86	4923	57.24	low	020h	G1-S	0.0096208	1.06674	bystander	0.355124	-2.04845
CATATTCCAGAAGCAC-1	1	13682	117	5383	46.01	low	048h	M-G1	0.00994007	0.948739	bystander	-1.72527	0.00390962
CATATTCCATTGTGCA-1	1	20323	21	1201	57.19	low	006h	M	0.00900458	-0.360365	naive	-1.97352	-9.32882
CATATTCGTTGAGGTG-1	1	10827	6	253	42.17	low	020h	G2-M	0.0125612	2.09189	bystander	-3.92612	1.49411
CATATTCTCGCATGGC-1	1	16291	15	946	63.07	low	096h	M-G1	0.194218	-0.698223	infected_3	7.56367	3.95508
CATATTCTCTGGGCCA-1	1	12626	62	3299	53.21	low	028h	G1-S	0.00712815	1.02511	bystander	-2.3966	1.83046
CATCAAGAGATCTGCT-1	1	30248	45	2076	46.13	low	096h	M-G1	0.122917	-0.679147	infected_2	6.31123	-0.0134816
CATCAAGAGGACAGCT-1	1	14482	57	2743	48.12	low	028h	G2-M	0.00814805	1.86262	bystander	-5.61263	2.6343
CATCAAGAGGCGACAT-1	1	15526	58	2802	48.31	low	028h	G1-S	0.0100477	1.65007	bystander	-1.33095	-1.18209
CATCAAGCAGTCACTA-1	1	11350	65	3544	54.52	low	048h	G1-S	0.0122467	0.836241	bystander	-2.88744	1.26883
CATCAAGCATTAGGCT-1	1	11711	24	1868	77.83	low	020h	M-G1	0.0116984	1.38891	bystander	-1.53177	-1.49559
CATCAAGCATTCTCAT-1	1	15653	52	2473	47.56	low	020h	M-G1	0.00658021	1.39837	bystander	-1.30033	-1.44153
CATCAAGGTACACCGC-1	1	21451	53	2385	45	low	096h	M-G1	0.210899	-0.923728	infected_3	7.02496	5.61503
CATCAAGGTACTTAGC-1	1	37338	77	4163	54.06	low	072h	G1-S	0.330093	0.535336	infected_abortive	5.02296	0.375898
CATCAAGGTCAATACC-1	1	15028	100	5348	53.48	low	072h	G2-M	0.0132419	0.931793	bystander	-3.36826	1.6716
CATCAAGGTCGACTAT-1	1	10554	13	735	56.54	low	020h	S	0.0105173	1.50092	bystander	-2.25873	1.19342
CATCAAGGTTGGAGGT-1	1	13277	5	512	102.4	low	120h	M-G1	0.399789	-1.04127	infected_5	2.3449	9.41802
CATCAAGTCACAATGC-1	1	10680	81	4600	56.79	low	020h	G1-S	0.0405431	-0.198147	bystander	-2.39981	2.02804
CATCAAGTCACCCGAG-1	1	15852	135	7093	52.54	low	006h	M	0.00668685	-0.665287	naive	-4.95836	-5.50574
CATCAAGTCCAAACAC-1	1	23012	127	6534	51.45	low	028h	G1-S	0.00899531	2.04617	bystander	-5.25923	2.70888
CATCAAGTCGTTGCCT-1	1	45620	62	3507	56.56	low	096h	S	0.523367	-1.15243	infected_5	0.814471	9.71922
CATCAGAAGCGATATA-1	1	21873	43	1940	45.12	low	120h	M-G1	0.232661	-1.03992	infected_3	6.81512	6.44073
CATCAGAAGGTAGCCA-1	1	17091	85	4830	56.82	low	028h	G1-S	0.00930314	1.0099	bystander	-1.69694	1.66973
CATCAGAAGTGTTGAA-1	1	14321	49	2765	56.43	low	020h	G1-S	0.0124991	1.67672	bystander	-1.54533	-1.12574
CATCAGACACAACGTT-1	1	14191	53	3489	65.83	low	048h	G2-M	0.0110633	1.65153	bystander	-5.00892	2.88256
CATCAGACACGCGAAA-1	1	25531	54	3193	59.13	low	028h	M-G1	0.00779445	0.554738	bystander	-0.373233	-0.7689
CATCAGACAGGGTACA-1	1	25858	61	3263	53.49	low	000h	S	0.00761853	-1.16537	naive	-2.86777	-9.12116
CATCAGACAGTACACT-1	1	10541	45	3102	68.93	low	048h	G1-S	0.0139455	1.87363	bystander	-3.53633	0.640105
CATCAGACATCACCCT-1	1	13939	25	1282	51.28	low	072h	G1-S	0.00896764	0.951807	bystander	-2.37593	0.443745
CATCAGAGTTCACCTC-1	1	12711	10	592	59.2	low	120h	G1-S	0.264967	-1.34308	infected_4	5.01106	8.20569
CATCAGAGTTCCACTC-1	1	18964	59	2887	48.93	low	020h	G1-S	0.054208	-0.260137	naive	-4.65541	-6.05718
CATCAGATCCTTAATC-1	1	25184	80	3859	48.24	low	028h	G2-M	0.0117138	1.32393	bystander	-2.59174	1.71963
CATCAGATCGCCAAAT-1	1	13440	27	1062	39.33	low	028h	S	0.00922619	1.59545	bystander	-2.53898	1.48878
CATCAGATCGCCGTGA-1	1	13288	39	1856	47.59	low	020h	M-G1	0.0109874	1.45724	bystander	0.0445793	-1.56207
CATCAGATCGTTACGA-1	1	18185	183	9886	54.02	low	006h	G1-S	0.00824856	-0.664427	naive	-6.42059	-6.19439
CATCAGATCGTTTAGG-1	1	33220	84	3827	45.56	low	000h	S	0.00608067	-1.00881	naive	-2.5188	-9.06158
CATCCACCACGAAATA-1	1	23845	158	8432	53.37	low	006h	G2-M	0.00662613	-0.528154	naive	-6.41009	-6.48272
CATCCACCATTGGGCC-1	1	21041	68	3273	48.13	low	020h	M-G1	0.0120241	1.37637	bystander	-3.54777	2.33833
CATCCACGTCAATGTC-1	1	15780	35	1959	55.97	low	072h	M-G1	0.00956907	1.36854	bystander	-4.08566	1.26421
CATCCACGTCGCATAT-1	1	10988	30	1481	49.37	low	020h	G1-S	0.0114671	1.92361	bystander	-3.73627	1.41275
CATCCACTCAACACTG-1	1	29516	54	2175	40.28	low	006h	S	0.00762298	-1.14157	naive	-2.7057	-8.48818
CATCCACTCAGGATCT-1	1	15546	176	9069	51.53	low	006h	G2-M	0.00977743	-1.21376	naive	-6.93558	-5.78866
CATCCACTCCAGAGGA-1	1	10448	46	2981	64.8	low	028h	G2-M	0.018281	1.51424	bystander	-4.27958	2.73015
CATCCACTCGGAGCAA-1	1	50937	187	10138	54.21	low	006h	M	0.0053203	-0.632961	naive	-2.2985	-9.61347
CATCCACTCTACGAGT-1	1	11084	30	1554	51.8	low	048h	M-G1	0.00839047	0.770658	bystander	-4.05409	1.20679
CATCGAAAGCGTGTCC-1	1	13064	65	2836	43.63	low	020h	G1-S	0.00895591	1.14574	bystander	-0.55088	-0.971966
CATCGAAAGGACTGGT-1	1	20755	154	8663	56.25	low	048h	G2-M	0.00626355	0.901105	bystander	-5.99602	1.62825
CATCGAACAATTCCTT-1	1	14855	35	1722	49.2	low	028h	M-G1	0.0525076	-0.590926	infected_2	5.1594	-2.50138
CATCGAACACACAGAG-1	1	44220	96	4977	51.84	low	120h	S	0.651809	-1.10424	infected_6	-1.30659	10.3816
CATCGAACAGGTTTCA-1	1	11552	39	1841	47.21	low	020h	G1-S	0.0109072	2.29688	bystander	-2.12621	-0.933739
CATCGAACATCACGTA-1	1	42487	304	15674	51.56	low	028h	G2-M	0.0052722	0.702698	naive	-4.54222	-6.71329
CATCGAAGTACGCTGC-1	1	11005	64	3608	56.38	low	020h	G2-M	0.0135393	0.56804	bystander	-5.70777	0.988417
CATCGAAGTAGCTCCG-1	1	23732	40	1775	44.38	low	000h	S	0.00821675	-0.976834	naive	-2.70769	-8.60675
CATCGAATCCCATTTA-1	1	14121	38	2435	64.08	low	028h	G2-M	0.00757737	0.474017	bystander	-1.90432	0.0555968
CATCGAATCGACAGCC-1	1	14236	68	3683	54.16	low	048h	G2-M	0.0127845	0.364183	bystander	-3.10522	1.8686
CATCGAATCTCGATGA-1	1	15302	90	4648	51.64	low	028h	G1-S	0.0101947	1.5111	bystander	-2.93332	2.13429
CATCGGGAGATAGCAT-1	1	32402	94	5151	54.8	low	006h	G2-M	0.00567866	-0.390043	naive	-2.62039	-9.25925
CATCGGGAGTCATGCT-1	1	12338	32	1974	61.69	low	048h	G2-M	0.00786189	0.882139	bystander	-1.34615	-0.175343
CATCGGGAGTTGCAGG-1	1	39375	37	2192	59.24	low	048h	M	0.453587	-1.16485	infected_5	1.5083	9.99452
CATCGGGCAAGACACG-1	1	27597	29	1738	59.93	low	020h	G2-M	0.0328297	-0.992292	infected_2	5.5474	-3.02408
CATCGGGCAATGGACG-1	1	9770	18	703	39.06	low	028h	M	0.00788127	0.951853	bystander	-1.6908	-1.86118
CATCGGGCACTGTGTA-1	1	16977	63	4073	64.65	low	048h	G1-S	0.00895329	1.25318	bystander	-1.55544	-0.0634189
CATCGGGCAGGGAGAG-1	1	13649	57	2768	48.56	low	028h	S	0.0126749	1.27095	bystander	-0.675503	0.309123
CATCGGGCATGCAATC-1	1	27100	4	358	89.5	low	000h	G1-S	0.00782288	-0.48702	naive	-4.51921	-7.26304
CATCGGGGTATAAACG-1	1	10450	17	1018	59.88	low	072h	G1-S	0.0111962	0.366268	bystander	-6.02408	0.475826
CATCGGGGTCATCCCT-1	1	26990	95	6445	67.84	low	048h	G2-M	0.00755836	0.534842	bystander	-1.2749	0.719693
CATCGGGGTCCCTTGT-1	1	10333	24	983	40.96	low	072h	S	0.0146134	0.944933	bystander	-4.95904	0.896741
CATCGGGGTCGAATCT-1	1	13609	16	902	56.38	low	020h	G1-S	0.0830333	-0.409185	infected_2	6.46936	-1.27488
CATCGGGGTCGCATAT-1	1	14114	88	4163	47.31	low	000h	G1-S	0.0131784	-0.902413	naive	-4.98506	-6.96444
CATCGGGGTGAGTATA-1	1	27041	132	6896	52.24	low	028h	S	0.00643467	0.830657	bystander	0.0481032	0.488488
CATCGGGGTTAAAGTG-1	1	13660	9	428	47.56	low	096h	M	0.633382	-1.46062	infected_6	-1.31185	9.58411
CATCGGGGTTTGCATG-1	1	12127	28	1461	52.18	low	028h	S	0.0115445	1.99716	bystander	-3.77708	1.07367
CATCGGGTCACAGTAC-1	1	11988	120	7077	58.98	low	006h	G2-M	0.0152653	-1.08463	naive	-4.95728	-7.06541
CATCGGGTCAGTACGT-1	1	11684	17	648	38.12	low	028h	M-G1	0.168093	-0.853272	infected_3	7.69201	3.10016
CATCGGGTCCTATGTT-1	1	11890	28	1883	67.25	low	048h	S	0.0132044	0.574569	bystander	-1.85124	0.979339
CATCGGGTCTGATACG-1	1	18686	56	3449	61.59	low	048h	G1-S	0.0126833	1.42212	bystander	-1.63823	0.504424
CATCGGGTCTTAACCT-1	1	27235	41	1935	47.2	low	096h	M-G1	0.0697632	-0.519695	infected_2	5.2396	-0.820379
CATGACAAGAAACGCC-1	1	106407	96	4973	51.8	low	096h	M-G1	0.590572	-0.934925	infected_5	0.45242	9.90863
CATGACAAGATAGCAT-1	1	17447	131	6723	51.32	low	006h	G1-S	0.00997306	-0.891116	naive	-4.82345	-6.15422
CATGACAAGCTACCTA-1	1	23630	68	3250	47.79	low	028h	M	0.00791367	1.00433	bystander	-0.445252	-0.106756
CATGACAAGCTAGTGG-1	1	10935	27	1350	50	low	020h	M	0.0119799	2.11084	bystander	-2.33991	-0.666631
CATGACAAGGGTGTGT-1	1	29115	105	6123	58.31	low	028h	G2-M	0.00669758	0.830636	bystander	-1.94658	0.132898
CATGACACAAGAGGCT-1	1	17009	82	4815	58.72	low	048h	M	0.0136986	0.891454	bystander	-0.632206	-1.13281
CATGACACAAGTCATC-1	1	19836	70	3597	51.39	low	000h	G1-S	0.00897358	-1.36036	naive	-2.00213	-8.69533
CATGACACAATCTACG-1	1	18882	40	2260	56.5	low	028h	M-G1	0.00879144	1.50144	bystander	-1.93545	-0.407266
CATGACACAGTATCTG-1	1	24098	12	591	49.25	low	048h	S	0.00917089	0.931332	bystander	-0.751924	-0.282583
CATGACAGTACCAGTT-1	1	27272	83	4086	49.23	low	028h	M-G1	0.0269141	-0.608537	infected_2	4.54552	-2.6381
CATGACAGTATTCGTG-1	1	43854	31	1355	43.71	low	072h	S	0.356592	-0.884062	infected_4	3.773	8.3445
CATGACAGTGCAACTT-1	1	18089	65	3228	49.66	low	006h	G2-M	0.00724197	-0.0647754	naive	-3.96094	-7.95833
CATGACAGTTAAAGTG-1	1	13168	67	3903	58.25	low	020h	S	0.0571841	0.180174	infected_1	3.56615	-1.47557
CATGACATCCCACTTG-1	1	18057	30	1556	51.87	low	048h	M-G1	0.00875007	0.071108	bystander	0.621122	-0.602104
CATGACATCCTCTAGC-1	1	23582	33	1485	45	low	000h	S	0.00670003	-1.1652	naive	-3.21227	-8.3155
CATGACATCGACCAGC-1	1	34603	211	10419	49.38	low	000h	G2-M	0.00551975	-1.07787	naive	-6.0102	-6.78241
CATGACATCGCCATAA-1	1	14367	78	4543	58.24	low	028h	G2-M	0.0104406	1.59003	bystander	-3.24308	1.77964
CATGACATCTGATACG-1	1	43687	14	812	58	low	120h	M-G1	0.21551	-0.852148	infected_3	7.31799	4.18769
CATGCCTAGAACAATC-1	1	10013	26	1154	44.38	low	020h	M-G1	0.013083	0.931675	bystander	-1.19061	0.528766
CATGCCTAGAGTTGGC-1	1	49723	83	4588	55.28	low	048h	S	0.275647	-1.17289	infected_4	5.82019	6.56807
CATGCCTCAAGGTGTG-1	1	10913	20	1378	68.9	low	048h	M-G1	0.0162192	1.42199	bystander	-4.67546	1.55785
CATGCCTCACGGACAA-1	1	10827	36	2167	60.19	low	020h	G2-M	0.0169946	1.57216	bystander	-3.24151	1.36017
CATGCCTCATAAAGGT-1	1	11428	29	1482	51.1	low	072h	M	0.0115506	1.3231	bystander	-1.12474	-0.781497
CATGCCTGTATGGTTC-1	1	18220	83	5417	65.27	low	048h	G2-M	0.00938529	1.25834	bystander	-3.22061	2.56996
CATGCCTGTGGTCTCG-1	1	14138	46	2434	52.91	low	072h	G2-M	0.0083463	1.12818	bystander	-4.35074	1.34304
CATGCCTGTTCACGGC-1	1	39334	68	3811	56.04	low	048h	M-G1	0.275538	-1.11158	infected_4	5.82548	6.27621
CATGCCTGTTTGTTTC-1	1	41854	105	4890	46.57	low	000h	G2-M	0.0168921	-1.34641	naive	-4.58442	-8.24528
CATGCCTTCCCGGATG-1	1	27135	90	4815	53.5	low	020h	M-G1	0.00759167	0.655033	bystander	-0.177003	-2.52385
CATGCCTTCGGAAATA-1	1	30546	27	1420	52.59	low	120h	G1-S	0.0782426	-0.599434	infected_2	5.34236	-0.843165
CATGCCTTCGGCATCG-1	1	28834	115	5337	46.41	low	028h	S	0.00652008	1.49957	bystander	-0.841555	-0.543952
CATGGCGAGATATGCA-1	1	12409	42	1964	46.76	low	028h	M-G1	0.0112015	0.914014	bystander	-3.73379	2.17678
CATGGCGAGATCCTGT-1	1	11264	22	1190	54.09	low	000h	G2-M	0.00799006	-1.26888	naive	-2.44057	-8.65154
CATGGCGAGGCATGTG-1	1	21105	30	1679	55.97	low	006h	G1-S	0.00942905	-1.21117	naive	-2.61172	-7.98022
CATGGCGAGGGCTTGA-1	1	18332	85	5023	59.09	low	048h	G1-S	0.00878246	0.731041	bystander	-2.45083	2.26085
CATGGCGAGTAGGTGC-1	1	13777	33	1422	43.09	low	028h	S	0.0103796	1.71325	bystander	-2.71308	-0.445101
CATGGCGAGTTGTCGT-1	1	21834	55	2711	49.29	low	028h	G2-M	0.00751122	1.86115	bystander	-2.38246	0.282769
CATGGCGCATGCAACT-1	1	15046	16	935	58.44	low	120h	M-G1	0.158049	-0.849838	infected_3	7.26971	1.74833
CATGGCGGTCAACATC-1	1	12813	47	2250	47.87	low	072h	G1-S	0.0344962	1.22317	bystander	-4.84816	0.904033
CATGGCGGTGTAAGTA-1	1	65171	48	2894	60.29	low	096h	S	0.559236	-1.12195	infected_6	-0.0151459	9.32215
CATGGCGGTTCGAATC-1	1	13592	50	2901	58.02	low	028h	G1-S	0.011183	1.57707	bystander	-2.46992	1.57603
CATGGCGTCACTTACT-1	1	25623	96	4966	51.73	low	020h	S	0.0280217	0.615132	bystander	0.49568	-0.954706
CATGGCGTCAGAGCTT-1	1	16164	51	2420	47.45	low	028h	S	0.00785697	1.37519	bystander	-2.21505	-0.0516068
CATGGCGTCCAGAAGG-1	1	29698	86	5077	59.03	low	028h	S	0.00659977	1.41951	bystander	-2.02603	-0.98936
CATGGCGTCCATGAGT-1	1	17271	49	2156	44	low	028h	G1-S	0.0374037	0.227521	infected_1	1.80136	-0.935194
CATGGCGTCCTCTAGC-1	1	10670	23	1056	45.91	low	048h	M	0.0121837	0.518541	bystander	-3.74315	1.05462
CATGGCGTCGAGGTAG-1	1	9949	21	1082	51.52	low	028h	S	0.0183938	1.39097	bystander	-2.49263	0.839896
CATGGCGTCTTCATGT-1	1	22062	105	4617	43.97	low	006h	G1-S	0.00593781	0.0623815	naive	-2.85972	-9.37962
CATTATCAGAACAATC-1	1	13456	68	4183	61.51	low	048h	G1-S	0.0108502	0.259039	bystander	-5.33976	2.83513
CATTATCAGCCCAACC-1	1	17601	55	3353	60.96	low	048h	M-G1	0.00863587	1.00102	bystander	-4.38029	2.01997
CATTATCAGCGATATA-1	1	19355	48	2510	52.29	low	048h	M	0.00873159	0.715639	bystander	0.35021	-1.71648
CATTATCAGGTGCAAC-1	1	15887	62	3651	58.89	low	020h	M-G1	0.00956757	1.63464	bystander	-1.51752	-0.176079
CATTATCAGTCGTACT-1	1	13080	58	3291	56.74	low	048h	G1-S	0.00955657	-0.18665	bystander	-0.871617	0.610548
CATTATCCACGAAACG-1	1	22572	21	1156	55.05	low	028h	M-G1	0.0168793	-0.468252	infected_2	3.45794	-2.52391
CATTATCCAGGTCTCG-1	1	10192	19	1126	59.26	low	006h	G1-S	0.00647567	-1.07852	naive	-2.99465	-9.27881
CATTATCCATGTCGAT-1	1	18031	33	1822	55.21	low	096h	G1-S	0.224447	-0.95108	infected_3	7.00665	5.58659
CATTATCGTTAAGTAG-1	1	13595	11	430	39.09	low	028h	M	0.025377	-0.140863	bystander	-2.71081	1.30749
CATTATCTCATGCTCC-1	1	13288	17	562	33.06	low	096h	G1-S	0.162477	-0.772726	infected_3	7.13979	1.66199
CATTATCTCTCTTATG-1	1	27680	83	4681	56.4	low	000h	G2-M	0.00802023	-0.978581	naive	-3.13985	-9.43026
CATTATCTCTGGTTCC-1	1	26064	85	4270	50.24	low	028h	M	0.00728975	0.914546	bystander	-1.02639	0.521183
CATTCGCAGAAACCGC-1	1	15671	27	1580	58.52	low	096h	G1-S	0.0125072	0.608552	bystander	-2.27178	0.0268818
CATTCGCAGACCTTTG-1	1	13428	45	3447	76.6	low	048h	M	0.0189902	1.29036	bystander	-3.74753	1.49811
CATTCGCAGATCCTGT-1	1	20017	51	2735	53.63	low	020h	G1-S	0.0368687	-0.710117	infected_2	5.48093	-2.43973
CATTCGCAGCCTTGAT-1	1	52250	85	4385	51.59	low	072h	M-G1	0.743024	-1.09321	infected_6	-1.17312	11.6143
CATTCGCAGTGTACTC-1	1	12782	50	2854	57.08	low	072h	G1-S	0.0220623	1.00522	bystander	-4.73122	0.72433
CATTCGCCAAACCTAC-1	1	11948	25	1172	46.88	low	048h	M-G1	0.0103783	1.07172	bystander	-2.42231	2.30267
CATTCGCCAAGTTGTC-1	1	17980	73	3622	49.62	low	000h	M-G1	0.0111791	-1.18997	naive	-1.88225	-8.79717
CATTCGCCACGACTCG-1	1	44797	82	4451	54.28	low	120h	G1-S	0.687859	-1.25405	infected_6	-1.12339	11.0804
CATTCGCCACTTACGA-1	1	64754	32	1261	39.41	low	072h	M-G1	0.496124	-1.08138	infected_5	1.11539	10.2962
CATTCGCCAGGTGCCT-1	1	28148	10	641	64.1	low	096h	S	0.107397	-0.814387	infected_2	7.2409	0.179975
CATTCGCCATCCGGGT-1	1	32958	135	8253	61.13	low	006h	G2-M	0.00603799	-0.208182	naive	-4.42762	-7.3636
CATTCGCGTAACGCGA-1	1	15943	68	4185	61.54	low	028h	G1-S	0.0144264	1.41139	bystander	-3.7544	2.17057
CATTCGCGTCCTCCAT-1	1	12274	13	687	52.85	low	096h	M-G1	0.20132	-1.0308	infected_3	7.63653	3.42499
CATTCGCTCAGTGCAT-1	1	12105	53	2687	50.7	low	048h	M	0.0111524	0.661904	bystander	-0.357258	-1.22949
CATTCGCTCCTACAGA-1	1	18203	55	2711	49.29	low	006h	G1-S	0.00944899	-0.67096	naive	-4.38746	-7.93895
CATTCGCTCGAATGCT-1	1	14457	48	3298	68.71	low	048h	G1-S	0.0101681	0.744833	bystander	-0.996818	0.448948
CATTCGCTCTTGTATC-1	1	17730	34	1636	48.12	low	120h	M-G1	0.264693	-1.04561	infected_4	5.11139	8.35912
CCAATCCAGAACTGTA-1	1	26354	10	461	46.1	low	120h	M-G1	0.350535	-1.0119	infected_4	3.3484	8.43076
CCAATCCAGAAGGTTT-1	1	24766	77	4116	53.45	low	006h	G2-M	0.00625858	-0.674946	naive	-3.4066	-9.00294
CCAATCCAGGGCTTGA-1	1	11889	17	792	46.59	low	028h	M-G1	0.0104298	1.89578	bystander	-4.20652	1.52368
CCAATCCAGTGATCGG-1	1	16785	14	710	50.71	low	096h	G1-S	0.143164	-0.724759	infected_3	7.10112	1.52507
CCAATCCCAATCACAC-1	1	36348	148	7920	53.51	low	028h	G1-S	0.00704303	1.61596	bystander	-3.38499	1.49369
CCAATCCCAATCAGAA-1	1	54601	46	3003	65.28	low	096h	M-G1	0.490321	-1.16409	infected_5	1.2669	9.0482
CCAATCCCAATGTTGC-1	1	19537	69	3346	48.49	low	028h	G1-S	0.00844551	1.66055	bystander	-2.30322	-0.120645
CCAATCCCACCAGGCT-1	1	20130	66	2860	43.33	low	028h	G1-S	0.0101341	0.982348	bystander	0.668152	-1.15549
CCAATCCCATGACGGA-1	1	23070	84	4076	48.52	low	020h	G1-S	0.116255	0.757767	infected_1	2.3038	-1.13907
CCAATCCCATGGTCTA-1	1	10967	40	1963	49.08	low	028h	G2-M	0.0132215	1.56995	bystander	-5.67244	2.82323
CCAATCCGTGATGTGG-1	1	15974	23	1068	46.43	low	096h	G1-S	0.203706	-1.22582	infected_3	7.66004	3.44562
CCAATCCTCAACACCA-1	1	22688	87	4981	57.25	low	020h	G1-S	0.00930007	1.04508	bystander	-0.655745	-2.00228
CCAATCCTCAACACGT-1	1	11071	40	2049	51.23	low	028h	G1-S	0.0244784	1.9577	bystander	-2.53405	0.351424
CCAATCCTCAGGTAAA-1	1	19709	143	9740	68.11	low	048h	G2-M	0.00771221	0.727467	bystander	-2.52836	2.22575
CCAATCCTCCCAAGTA-1	1	10425	42	2703	64.36	low	048h	M-G1	0.0120863	0.667902	bystander	-4.23837	1.74115
CCAATCCTCCTTTACA-1	1	22044	54	2944	54.52	low	048h	S	0.00843767	0.913005	bystander	-2.13427	1.09524
CCACCTAAGAGTACCG-1	1	77160	90	4709	52.32	low	096h	S	0.664671	-1.10784	infected_6	-1.74287	9.32301
CCACCTAAGATGCCTT-1	1	29284	84	5606	66.74	low	000h	G2-M	0.00768338	-1.12475	naive	-5.9674	-7.20997
CCACCTAAGCGCCTCA-1	1	20506	28	1450	51.79	low	072h	M-G1	0.167902	-0.436372	infected_2	6.18676	0.38625
CCACCTAAGCTAAACA-1	1	11666	31	1506	48.58	low	020h	G1-S	0.0150009	1.58123	bystander	-2.80811	0.417638
CCACCTAAGTGGAGTC-1	1	25943	176	8686	49.35	low	006h	G2-M	0.0102532	-0.996724	naive	-5.20705	-6.60034
CCACCTAAGTTATCGC-1	1	78485	97	5866	60.47	low	096h	M	0.647206	-1.06107	infected_6	-0.986637	11.1529
CCACCTAGTCTCCATC-1	1	24344	84	4785	56.96	low	048h	G2-M	0.00887282	1.3639	bystander	-2.43478	0.570094
CCACCTAGTGAAGGCT-1	1	13578	69	3635	52.68	low	028h	G2-M	0.00986891	1.7206	bystander	-3.37461	2.1118
CCACCTAGTGCTCTTC-1	1	28774	11	661	60.09	low	020h	G1-S	0.045423	-0.94278	infected_2	5.4905	-2.76288
CCACCTAGTTGCGCAC-1	1	20948	97	5301	54.65	low	020h	G1-S	0.00744701	1.17999	bystander	-0.852983	-0.99595
CCACCTATCAAGATCC-1	1	16533	70	3390	48.43	low	028h	M-G1	0.00961713	1.30158	bystander	-1.34627	-0.438769
CCACCTATCCTCTAGC-1	1	11542	31	2253	72.68	low	072h	M	0.0105701	1.13397	bystander	-5.36979	0.773119
CCACCTATCGACCAGC-1	1	11452	73	4249	58.21	low	048h	S	0.0156305	1.03804	bystander	-5.04876	1.10309
CCACCTATCTGTCCGT-1	1	26553	83	4685	56.45	low	006h	M	0.00700486	-1.15344	naive	-1.86562	-9.09178
CCACCTATCTTGGGTA-1	1	23454	83	4831	58.2	low	028h	G2-M	0.00451949	0.461302	bystander	-0.340084	-0.430953
CCACGGAAGAAAGTGG-1	1	14375	39	1944	49.85	low	028h	M	0.0104348	1.1948	bystander	-0.498664	-1.52166
CCACGGAAGCCTCGTG-1	1	11999	43	2911	67.7	low	072h	M-G1	0.0105009	0.918613	bystander	-1.18852	-0.247889
CCACGGAAGTGCAAGC-1	1	22416	132	7042	53.35	low	020h	G1-S	0.00669165	1.06316	bystander	-3.99975	1.79107
CCACGGAAGTTAAGTG-1	1	67613	126	5970	47.38	low	120h	M-G1	0.472394	-1.06521	infected_5	1.4766	10.0813
CCACGGACAACACGCC-1	1	12088	44	2201	50.02	low	048h	M-G1	0.00967902	1.32059	bystander	-2.0563	0.851895
CCACGGACAAGCCCAC-1	1	81907	18	769	42.72	low	096h	M-G1	0.645085	-1.03191	infected_6	-0.764803	11.2367
CCACGGACACAACTGT-1	1	12504	43	2289	53.23	low	072h	G2-M	0.0117562	1.07222	bystander	-3.5185	0.981872
CCACGGACACATGACT-1	1	15957	30	1896	63.2	low	048h	G2-M	0.0101523	1.58703	bystander	-4.3392	2.27963
CCACGGACAGACGTAG-1	1	20032	49	2028	41.39	low	028h	G1-S	0.00828674	1.02069	bystander	-1.10101	0.117715
CCACGGACAGGAATCG-1	1	11144	39	1854	47.54	low	028h	G1-S	0.0136396	1.46329	bystander	-2.83176	2.23995
CCACGGACATTGGGCC-1	1	16526	59	2771	46.97	low	048h	G1-S	0.00913712	1.32542	bystander	-1.22594	-0.803903
CCACGGAGTATAGGTA-1	1	10054	36	2454	68.17	low	048h	G1-S	0.0132286	1.22278	bystander	-4.53706	1.76628
CCACGGAGTCGCGAAA-1	1	38057	57	2499	43.84	low	072h	S	0.144783	-0.781622	infected_3	6.63485	0.530332
CCACGGATCGAGCCCA-1	1	14726	85	4675	55	low	006h	G1-S	0.00943909	-0.394596	naive	-4.47701	-7.06869
CCACTACAGAAGATTC-1	1	16989	65	3930	60.46	low	028h	G1-S	0.00900583	1.07016	bystander	-2.35966	1.47294
CCACTACCAAAGTGCG-1	1	23180	80	3319	41.49	low	000h	G2-M	0.00759275	-1.13693	naive	-3.99737	-7.66607
CCACTACCAAGCGAGT-1	1	10458	4	330	82.5	low	096h	G1-S	0.179575	-0.92916	infected_3	7.50888	3.26277
CCACTACCACAGAGGT-1	1	29468	34	1674	49.24	low	096h	G1-S	0.165502	-0.829262	infected_3	7.67899	3.29591
CCACTACCAGCTGTTA-1	1	40285	43	2223	51.7	low	096h	M-G1	0.0579868	-0.599049	infected_2	5.33976	-1.07042
CCACTACGTTCTGTTT-1	1	39223	85	5122	60.26	low	048h	M-G1	0.115111	-1.1042	infected_3	7.56582	0.922977
CCACTACTCACCTTAT-1	1	21660	73	4732	64.82	low	048h	G1-S	0.0089566	1.43819	bystander	-4.12596	2.71676
CCACTACTCAGGTTCA-1	1	16946	44	2152	48.91	low	048h	M-G1	0.00950077	1.12013	bystander	-2.2068	1.22547
CCACTACTCCGAATGT-1	1	19750	31	1145	36.94	low	048h	G1-S	0.0483544	-1.03726	infected_2	5.1073	-2.36241
CCACTACTCCTTTCGG-1	1	12681	70	3894	55.63	low	028h	G2-M	0.0156139	1.58575	bystander	-5.67922	2.79514
CCACTACTCGAGAACG-1	1	13674	127	7242	57.02	low	006h	G2-M	0.0078982	-1.02106	naive	-4.9918	-6.62414
CCAGCGAAGAATCTCC-1	1	21829	28	1092	39	low	120h	G1-S	0.220349	-0.949466	infected_3	6.92081	6.32675
CCAGCGAAGGTGCAAC-1	1	30558	95	5427	57.13	low	006h	M-G1	0.0234309	-1.03846	naive	-2.83286	-8.06821
CCAGCGAAGGTGTGGT-1	1	10662	30	1715	57.17	low	028h	G2-M	0.012099	1.48719	bystander	-3.80637	1.36293
CCAGCGAAGTTCGATC-1	1	23790	63	3349	53.16	low	028h	G2-M	0.00626314	1.17283	bystander	-2.07709	-0.325071
CCAGCGACAAACGTGG-1	1	16055	57	3482	61.09	low	028h	M	0.00778574	0.869219	bystander	-0.113393	-1.52309
CCAGCGACAACTTGAC-1	1	10909	38	2095	55.13	low	028h	M	0.0110918	1.32586	bystander	-4.51827	2.86984
CCAGCGACAAGTCTAC-1	1	13907	60	2618	43.63	low	020h	M-G1	0.0102826	1.42696	bystander	-2.68366	1.15995
CCAGCGACACGAAATA-1	1	28055	139	6887	49.55	low	006h	S	0.0068437	-0.293252	naive	-5.20608	-7.41316
CCAGCGACAGAGTGTG-1	1	18125	57	2823	49.53	low	020h	S	0.0413241	-0.288421	infected_2	4.22806	-2.60615
CCAGCGACAGCGTCCA-1	1	15265	49	3338	68.12	low	000h	G2-M	0.00596135	-1.25545	naive	-3.51446	-9.0253
CCAGCGACAGCTTCGG-1	1	13884	67	3390	50.6	low	028h	S	0.00842697	1.27682	bystander	-2.08545	0.268961
CCAGCGACATATACGC-1	1	12905	47	2645	56.28	low	028h	S	0.00852383	2.12032	bystander	-2.49819	-1.02861
CCAGCGAGTAAGAGGA-1	1	20286	72	3942	54.75	low	020h	S	0.00759144	0.739351	bystander	-3.90741	2.37215
CCAGCGAGTGTGACGA-1	1	60046	153	8575	56.05	low	048h	M-G1	0.462845	-1.09588	infected_5	1.74429	9.69035
CCAGCGATCTTATCTG-1	1	90274	204	10783	52.86	low	120h	S	0.698307	-1.20242	infected_6	-1.27057	10.9084
CCATGTCAGCAACGGT-1	1	13373	50	2197	43.94	low	000h	G2-M	0.00658042	-1.40609	naive	-3.08294	-9.44095
CCATGTCAGCACCGTC-1	1	11738	29	1908	65.79	low	096h	G1-S	0.11007	-0.726349	infected_2	5.28017	-0.665132
CCATGTCAGCCAACAG-1	1	16379	90	5558	61.76	low	048h	M	0.00995177	0.885372	bystander	-2.18486	1.33081
CCATGTCAGCGTAGTG-1	1	17108	116	6118	52.74	low	028h	G1-S	0.0080664	0.633653	bystander	-0.0686205	-0.240504
CCATGTCCACCAGATT-1	1	15028	48	3209	66.85	low	028h	G1-S	0.0155709	1.77761	bystander	-1.5222	-0.641315
CCATGTCCACCGAATT-1	1	19102	28	1603	57.25	low	006h	G1-S	0.00842844	-0.600654	naive	-5.37096	-6.89978
CCATGTCCACGACGAA-1	1	20746	35	2048	58.51	low	020h	G1-S	0.0521546	-0.997609	infected_2	5.88548	-2.60772
CCATGTCGTCACCCAG-1	1	34543	63	3435	54.52	low	000h	G2-M	0.00587673	-1.40987	naive	-2.9587	-9.36077
CCATGTCGTTCATGGT-1	1	23389	84	4474	53.26	low	020h	S	0.0128265	0.929951	bystander	-2.89817	0.281212
CCATGTCGTTGGGACA-1	1	23084	40	2288	57.2	low	096h	M-G1	0.219286	-0.779335	infected_3	7.27229	5.02801
CCATGTCTCACCTCGT-1	1	23917	35	1474	42.11	low	120h	S	0.309905	-1.02773	infected_4	4.09959	9.2334
CCATTCGAGGCTCATT-1	1	10666	26	1241	47.73	low	020h	G1-S	0.0113445	1.60047	bystander	-3.68223	2.27596
CCATTCGAGTCCCACG-1	1	10050	35	1657	47.34	low	028h	G1-S	0.0114428	0.828091	bystander	-1.28223	0.938318
CCATTCGAGTTATCGC-1	1	16855	68	4162	61.21	low	006h	M-G1	0.0122812	-0.973916	naive	-3.90507	-7.71274
CCATTCGCACGACGAA-1	1	34623	85	5682	66.85	low	048h	M-G1	0.00583427	0.42005	bystander	-2.72162	2.04098
CCATTCGCAGTCAGCC-1	1	29324	162	8483	52.36	low	028h	S	0.00712727	0.681033	bystander	-3.03215	2.65031
CCATTCGCATCACAAC-1	1	10144	20	1431	71.55	low	048h	G2-M	0.0103509	1.59752	bystander	-3.77291	2.37363
CCATTCGGTTGAGGTG-1	1	19418	5	256	51.2	low	096h	G1-S	0.1117	-0.527215	infected_2	5.86857	-0.206302
CCATTCGGTTGCCTCT-1	1	12106	7	218	31.14	low	072h	G1-S	0.142987	-0.753766	infected_3	7.09645	1.06646
CCATTCGTCGGCGCAT-1	1	77906	70	3272	46.74	low	120h	S	0.501489	-1.2086	infected_6	0.0192513	8.9192
CCATTCGTCGGTCTAA-1	1	24806	74	3432	46.38	low	000h	S	0.007861	-0.888561	naive	-3.16243	-9.44316
CCATTCGTCTTGAGAC-1	1	21185	62	4281	69.05	low	048h	G1-S	0.00788294	0.749407	bystander	-3.52561	1.39928
CCCAATCAGGATGGAA-1	1	17976	39	2048	52.51	low	020h	S	0.00784379	1.54086	bystander	-2.93163	-0.14252
CCCAATCAGGGATACC-1	1	31440	68	3908	57.47	low	000h	G2-M	0.00655216	-1.22647	naive	-3.55007	-8.99446
CCCAATCCACAAGCCC-1	1	44017	58	3400	58.62	low	072h	M-G1	0.643842	-1.25405	infected_6	-0.734468	11.3578
CCCAATCCACCAGGTC-1	1	15693	15	828	55.2	low	006h	G1-S	0.0111515	-0.768103	naive	-4.1594	-7.93394
CCCAATCCACTATCTT-1	1	23730	155	8419	54.32	low	006h	G2-M	0.00876528	-0.103464	naive	-4.73521	-6.69595
CCCAATCGTAAACGCG-1	1	16033	51	2488	48.78	low	028h	G1-S	0.0097923	1.50643	bystander	-1.64925	-0.127274
CCCAATCTCAGGTAAA-1	1	20968	117	5668	48.44	low	006h	M	0.00958604	-0.606168	naive	-2.18338	-8.36373
CCCAATCTCGTCCGTT-1	1	32796	105	7423	70.7	low	048h	G2-M	0.00661666	1.01251	bystander	-2.41879	-0.787188
CCCAATCTCTTACCGC-1	1	73223	147	7522	51.17	low	120h	M	0.591617	-1.06145	infected_5	-0.150526	10.1324
CCCAGTTAGACACGAC-1	1	16714	154	8397	54.53	low	006h	G2-M	0.00807706	-0.392134	naive	-5.03725	-6.74893
CCCAGTTAGATACACA-1	1	15781	60	3403	56.72	low	006h	S	0.00975857	-0.637618	naive	-4.89781	-7.91344
CCCAGTTAGCTACCTA-1	1	20622	45	2066	45.91	low	048h	S	0.0668703	-0.939668	infected_2	5.80118	-1.84275
CCCAGTTAGGACACCA-1	1	10490	46	2408	52.35	low	028h	G1-S	0.00972355	1.33437	bystander	-5.329	2.93843
CCCAGTTAGTGCAAGC-1	1	10019	18	779	43.28	low	072h	M	0.0212596	1.3926	bystander	-4.91857	0.610618
CCCAGTTCAAACGCGA-1	1	30946	63	3628	57.59	low	096h	M-G1	0.213856	-1.0292	infected_3	7.00638	6.10049
CCCAGTTCAAGGCTCC-1	1	12961	54	3182	58.93	low	048h	G2-M	0.0112646	2.0052	bystander	-2.43774	-1.01112
CCCAGTTCAGCGTTCG-1	1	15821	59	3007	50.97	low	028h	M-G1	0.0104924	1.65924	bystander	-1.49194	-1.87551
CCCAGTTCATGTCTCC-1	1	39325	96	4976	51.83	low	028h	M-G1	0.00597584	0.991054	bystander	0.113155	-1.91046
CCCAGTTCATTTCAGG-1	1	29152	62	2750	44.35	low	028h	S	0.0468578	-0.786488	infected_2	4.51889	-1.93145
CCCAGTTGTAAGGGCT-1	1	26565	160	10005	62.53	low	048h	M-G1	0.0241295	-1.17184	infected_2	4.94449	-3.17653
CCCAGTTGTACTTCTT-1	1	14117	105	5522	52.59	low	006h	G1-S	0.007367	-0.187493	naive	-5.04622	-6.71276
CCCAGTTGTCCTGCTT-1	1	10378	27	2045	75.74	low	048h	G2-M	0.0141646	1.17575	bystander	-4.31326	2.1341
CCCAGTTGTCGTGGCT-1	1	27834	147	8308	56.52	low	028h	M	0.0075088	0.603945	bystander	-1.96098	2.28909
CCCAGTTGTCTCTCTG-1	1	16497	50	1882	37.64	low	028h	G1-S	0.0506153	-0.499057	infected_2	4.46441	-2.02019
CCCAGTTGTGTTAAGA-1	1	18632	74	3936	53.19	low	028h	G2-M	0.0109489	1.4251	bystander	-2.55146	0.280773
CCCAGTTTCGTCTGCT-1	1	23998	61	3523	57.75	low	000h	G2-M	0.00820902	-1.03012	naive	-3.76013	-8.68529
CCCAGTTTCTTGCAAG-1	1	11827	36	1342	37.28	low	020h	G1-S	0.0107381	1.55402	bystander	-1.81042	-1.4293
CCCATACAGAACAACT-1	1	89111	28	1462	52.21	low	096h	M-G1	0.626556	-1.11844	infected_6	-0.728326	10.8771
CCCATACAGGTGCAAC-1	1	26513	44	2955	67.16	low	048h	M	0.047637	-0.91397	infected_2	5.35952	-2.8623
CCCATACAGTACTTGC-1	1	13030	35	1831	52.31	low	028h	G2-M	0.00928626	1.76711	bystander	-3.1625	1.92096
CCCATACCATCCTAGA-1	1	17546	61	3214	52.69	low	028h	S	0.00974581	1.48001	bystander	-4.852	2.65161
CCCATACGTATGAAAC-1	1	11346	48	2745	57.19	low	006h	G1-S	0.012251	-0.685604	naive	-4.49676	-6.96901
CCCATACGTGTGCCTG-1	1	16468	15	973	64.87	low	000h	G1-S	0.0053437	-1.17082	naive	-3.75738	-8.8452
CCCATACGTGTGTGCC-1	1	15029	110	6693	60.85	low	048h	M-G1	0.0099807	0.456592	bystander	-2.37583	2.31437
CCCATACTCACATACG-1	1	16507	83	4017	48.4	low	028h	M-G1	0.010965	0.571156	bystander	-0.0103076	-1.61535
CCCATACTCCAAAGTC-1	1	16159	75	3969	52.92	low	048h	G1-S	0.0100254	0.305625	bystander	0.233562	-0.234512
CCCATACTCCGCAGTG-1	1	21512	121	6592	54.48	low	048h	G2-M	0.014736	0.405993	bystander	-4.19761	2.58897
CCCATACTCGGGAGTA-1	1	14703	39	2143	54.95	low	028h	G1-S	0.0116983	1.76005	bystander	-1.72697	-0.639342
CCCTCCTAGCGACGTA-1	1	19326	50	2658	53.16	low	006h	S	0.0074511	-0.500629	naive	-3.47572	-7.64262
CCCTCCTAGCGATATA-1	1	52575	55	2462	44.76	low	120h	G1-S	0.642054	-1.07824	infected_6	-1.12495	9.86701
CCCTCCTAGCGTAGTG-1	1	57697	59	3084	52.27	low	072h	G2-M	0.702896	-1.19105	infected_6	-1.23649	11.1599
CCCTCCTAGGTTCCTA-1	1	29299	124	6376	51.42	low	000h	G2-M	0.0046418	-1.2164	naive	-4.73747	-8.40285
CCCTCCTAGTTTGCGT-1	1	11006	16	795	49.69	low	028h	G1-S	0.0119026	1.16385	bystander	-3.91047	2.29107
CCCTCCTCAAACAACA-1	1	14819	12	706	58.83	low	028h	G1-S	0.0272623	-0.897282	infected_2	6.53938	-3.08002
CCCTCCTCAATCACAC-1	1	38195	94	4668	49.66	low	000h	G2-M	0.00615264	-1.19441	naive	-3.14358	-9.43632
CCCTCCTCACCTATCC-1	1	12352	35	1739	49.69	low	006h	M	0.0191872	-0.97535	naive	-2.01067	-8.5889
CCCTCCTGTAAACCTC-1	1	9711	106	5816	54.87	low	006h	M	0.0118422	-0.774373	naive	-4.84533	-6.85925
CCCTCCTGTACATCCA-1	1	24889	92	4882	53.07	low	028h	S	0.00703122	0.335514	naive	-4.93589	-5.50636
CCCTCCTGTGCGCTTG-1	1	15627	28	1505	53.75	low	020h	G1-S	0.00895885	1.65978	bystander	-1.6897	-1.10624
CCCTCCTGTGCTTCTC-1	1	47708	24	1100	45.83	low	096h	M-G1	0.48277	-1.10161	infected_5	1.29682	10.6273
CCCTCCTGTTCGCTAA-1	1	28811	57	2947	51.7	low	048h	G1-S	0.0372774	-0.807514	infected_2	4.0187	-2.19993
CCCTCCTTCTCGGACG-1	1	28306	272	14485	53.25	low	028h	S	0.00756024	1.1172	bystander	0.622452	-0.335304
CCGGGATAGAACAATC-1	1	47441	141	6402	45.4	low	120h	M-G1	0.490947	-1.07198	infected_5	0.853598	10.9659
CCGGGATAGACAGGCT-1	1	10533	73	3381	46.32	low	000h	G2-M	0.014241	-0.952201	naive	-6.22363	-6.15877
CCGGGATAGCCAGTTT-1	1	13702	15	570	38	low	096h	S	0.642534	-1.39401	infected_6	-0.737476	11.3626
CCGGGATAGCCTATGT-1	1	27633	105	6709	63.9	low	048h	G2-M	0.00785293	-1.07229	infected_2	3.73583	-2.66098
CCGGGATAGCGCTTAT-1	1	18615	51	2347	46.02	low	048h	S	0.0088101	-0.685585	infected_2	4.86943	-2.79107
CCGGGATAGCTACCGC-1	1	11207	34	1585	46.62	low	072h	G1-S	0.0148122	0.584164	bystander	-5.28425	0.875003
CCGGGATAGGATGTAT-1	1	13386	61	2830	46.39	low	020h	G2-M	0.00963693	1.8847	bystander	-4.7736	2.63426
CCGGGATAGTAAGTAC-1	1	13758	21	1037	49.38	low	120h	G1-S	0.107356	-0.476092	infected_2	5.2465	-0.389991
CCGGGATAGTACGCGA-1	1	14830	59	2762	46.81	low	048h	G1-S	0.0120701	1.05666	bystander	-2.34616	1.38537
CCGGGATCATGCAACT-1	1	26115	67	3000	44.78	low	028h	M-G1	0.00712234	1.12873	bystander	-1.5811	1.40395
CCGGGATGTAAATGTG-1	1	16955	99	5792	58.51	low	006h	G2-M	0.00920083	-0.502126	naive	-4.82961	-7.37606
CCGGGATGTACCGGCT-1	1	13566	30	1595	53.17	low	028h	G2-M	0.00884564	2.1038	bystander	-2.27726	-1.1078
CCGGGATGTACTTCTT-1	1	12882	96	4695	48.91	low	048h	G1-S	0.010014	0.963977	bystander	-2.66921	2.21121
CCGGGATGTAGCCTAT-1	1	15405	68	3604	53	low	028h	G1-S	0.0110354	1.37544	bystander	-1.2875	-0.512514
CCGGGATGTATCTGCA-1	1	16458	54	2395	44.35	low	000h	M-G1	0.009904	-1.15902	naive	-5.29211	-6.99262
CCGGGATGTCAATGTC-1	1	19449	24	1342	55.92	low	006h	S	0.00863798	-0.8855	naive	-3.46084	-7.44761
CCGGGATTCATGCTCC-1	1	13963	83	4471	53.87	low	006h	G2-M	0.0107427	-0.681189	naive	-5.27435	-6.5879
CCGGGATTCGAATCCA-1	1	18018	53	2871	54.17	low	020h	G1-S	0.00999001	1.1428	bystander	-0.468103	-0.215488
CCGGGATTCTTAGAGC-1	1	12911	19	1071	56.37	low	028h	G2-M	0.0106886	2.00058	bystander	-3.58035	0.557541
CCGGGATTCTTGACGA-1	1	14160	95	5795	61	low	048h	G2-M	0.0106638	0.52621	bystander	-3.34177	2.75093
CCGGTAGAGGCACATG-1	1	15230	29	1530	52.76	low	028h	G2-M	0.00952068	1.04239	bystander	-2.61391	1.28679
CCGGTAGAGTTAGCGG-1	1	28525	95	6194	65.2	low	048h	S	0.0324277	-0.863453	infected_2	6.05451	-2.95898
CCGGTAGCAAGCTGTT-1	1	32438	36	2012	55.89	low	096h	G1-S	0.186356	-0.745058	infected_3	7.65739	3.45287
CCGGTAGCACACTGCG-1	1	18274	77	4086	53.06	low	020h	G1-S	0.00815366	1.48685	bystander	-1.29997	-0.762591
CCGGTAGCACGAAGCA-1	1	9966	39	2741	70.28	low	048h	G1-S	0.00953241	0.715427	bystander	-1.70797	0.932251
CCGGTAGCATTTGCCC-1	1	19975	41	2069	50.46	low	028h	G1-S	0.0708385	-0.82349	infected_2	6.49643	-2.16283
CCGGTAGGTCTAGAGG-1	1	38249	12	459	38.25	low	120h	M-G1	0.49264	-1.07352	infected_5	1.00522	9.91355
CCGGTAGGTCTCCCTA-1	1	22777	67	3243	48.4	low	000h	G2-M	0.00834175	-1.15418	naive	-4.40716	-8.65047
CCGGTAGGTGAGGGAG-1	1	16717	125	6588	52.7	low	048h	G2-M	0.011904	0.316645	bystander	-2.46722	2.25731
CCGGTAGGTGCGCTTG-1	1	17581	94	5052	53.74	low	028h	M	0.00984017	1.22641	bystander	0.306515	-1.20977
CCGGTAGTCATCTGCC-1	1	32224	40	2385	59.63	low	120h	G1-S	0.225143	-0.915772	infected_3	7.16642	5.55173
CCGGTAGTCCGTTGCT-1	1	17664	71	3606	50.79	low	020h	M-G1	0.0078125	0.921202	bystander	1.0765	-1.61215
CCGGTAGTCTAACTGG-1	1	10488	21	1158	55.14	low	000h	M	0.00905797	-1.43488	naive	-3.44141	-7.8006
CCGTACTAGCACAGGT-1	1	14677	72	3118	43.31	low	028h	G2-M	0.0111058	1.51643	bystander	-2.98854	1.25423
CCGTACTAGCGTCTAT-1	1	15113	24	1071	44.63	low	006h	S	0.00820486	-0.811723	naive	-4.28296	-7.8106
CCGTACTAGTCGTTTG-1	1	18291	92	4128	44.87	low	000h	G1-S	0.00798207	-1.08063	naive	-4.75399	-6.31775
CCGTACTCAAGTTCTG-1	1	26068	58	2763	47.64	low	028h	M-G1	0.0883459	-1.04028	infected_2	6.66988	-1.58088
CCGTACTCAATTGCTG-1	1	15633	46	2901	63.07	low	048h	M	0.00927525	0.232595	bystander	0.224029	-1.36616
CCGTACTCACAGCGTC-1	1	12404	25	815	32.6	low	048h	G1-S	0.00830377	0.622159	bystander	-2.65041	1.42997
CCGTACTCAGCATGAG-1	1	24074	104	6792	65.31	low	048h	G2-M	0.00718618	0.293719	bystander	-1.975	2.05054
CCGTACTGTCGCGGTT-1	1	23922	55	2853	51.87	low	020h	M-G1	0.0898754	-0.706615	infected_2	6.39641	-1.17726
CCGTACTGTGATAAGT-1	1	49024	112	5736	51.21	low	006h	G1-S	0.00377366	-1.37448	naive	-3.94602	-7.13828
CCGTACTGTGTCTGAT-1	1	24004	22	1008	45.82	low	096h	M-G1	0.147184	-0.816769	infected_3	7.33457	1.87731
CCGTACTTCATTATCC-1	1	51343	34	1222	35.94	low	120h	M-G1	0.362192	-0.938946	infected_4	2.9481	9.1398
CCGTACTTCCAGAGGA-1	1	16180	63	3438	54.57	low	072h	G2-M	0.0102596	0.888039	bystander	-5.58324	1.26916
CCGTACTTCCAGTAGT-1	1	16902	16	810	50.63	low	120h	M-G1	0.420305	-1.30581	infected_5	1.72451	10.9879
CCGTACTTCCCATTTA-1	1	42023	66	3428	51.94	low	120h	M-G1	0.425196	-0.962509	infected_5	2.37298	10.3469
CCGTACTTCTAACCGA-1	1	13182	34	2157	63.44	low	028h	M-G1	0.0119102	1.44632	bystander	-5.02411	1.13292
CCGTACTTCTACTATC-1	1	14877	53	2637	49.75	low	028h	G1-S	0.00900719	1.13407	bystander	-2.443	1.74075
CCGTACTTCTGGAGCC-1	1	12942	27	861	31.89	low	020h	M-G1	0.060887	-0.155118	infected_2	4.71859	-1.41731
CCGTGGAAGGGCTTCC-1	1	13523	23	1248	54.26	low	020h	G1-S	0.0126451	1.63836	bystander	-0.148955	-0.741794
CCGTGGAAGTAGGCCA-1	1	32302	32	1413	44.16	low	072h	S	0.0476751	-0.616227	infected_2	4.50129	-1.67338
CCGTGGAAGTATGACA-1	1	23182	27	1181	43.74	low	028h	S	0.0240704	-0.983579	infected_2	4.8274	-2.72722
CCGTGGACACGGTAGA-1	1	72053	80	4204	52.55	low	096h	S	0.659681	-1.20282	infected_6	-2.01663	9.40851
CCGTGGACACGTCAGC-1	1	21082	15	883	58.87	low	120h	M-G1	0.314059	-1.15959	infected_4	5.05055	8.00147
CCGTGGACACTTAAGC-1	1	19194	102	5090	49.9	low	006h	G2-M	0.00432427	-0.868372	naive	-5.05363	-7.43955
CCGTGGACATGGTTGT-1	1	12716	53	2546	48.04	low	028h	G2-M	0.0125039	1.4008	bystander	-5.15846	2.2589
CCGTGGAGTACGCTGC-1	1	22579	73	4138	56.68	low	028h	S	0.0088135	0.55267	bystander	0.871868	-0.212407
CCGTGGAGTATATGGA-1	1	12585	77	3855	50.06	low	006h	G2-M	0.0086611	-0.666894	naive	-5.45811	-6.59426
CCGTGGAGTCGTCTTC-1	1	17846	139	6586	47.38	low	000h	G2-M	0.00784489	-0.8782	naive	-5.44373	-6.78015
CCGTGGAGTGGTAACG-1	1	13153	53	2418	45.62	low	072h	G1-S	0.0126967	1.17074	bystander	-5.76183	1.36381
CCGTGGAGTTCATGGT-1	1	12464	44	2088	47.45	low	020h	M	0.0119544	1.37703	bystander	-2.37956	-0.658796
CCGTGGAGTTCTGGTA-1	1	17243	91	4923	54.1	low	048h	M	0.00875718	1.28723	bystander	-2.65529	1.29394
CCGTGGAGTTGCGCAC-1	1	15379	23	750	32.61	low	006h	G1-S	0.00754275	-0.756224	naive	-3.88117	-8.47299
CCGTGGAGTTGTCTTT-1	1	28860	154	7515	48.8	low	028h	G1-S	0.00641026	1.22144	bystander	0.399948	-1.82689
CCGTGGATCATGCATG-1	1	20905	21	1033	49.19	low	096h	G1-S	0.248696	-1.03301	infected_4	5.2148	8.24585
CCGTGGATCCTTGACC-1	1	21792	39	2220	56.92	low	000h	S	0.00743392	-1.16324	naive	-4.06837	-8.78696
CCGTGGATCGTTTGCC-1	1	14254	77	3974	51.61	low	006h	G2-M	0.00736635	-0.65714	naive	-6.0869	-6.9524
CCGTGGATCTCTAAGG-1	1	37413	59	2307	39.1	low	120h	G1-S	0.211317	-1.11023	infected_3	7.00131	6.13858
CCGTGGATCTCTGAGA-1	1	11864	40	2044	51.1	low	020h	M-G1	0.0126433	1.46031	bystander	-3.0188	-0.222308
CCGTGGATCTGGCGTG-1	1	13386	49	2746	56.04	low	048h	M-G1	0.010384	0.569005	bystander	-0.193161	-0.777981
CCGTTCAAGACTGGGT-1	1	18966	82	4513	55.04	low	020h	G1-S	0.0506169	-0.332531	infected_2	5.42472	-2.55239
CCGTTCAAGAGACTAT-1	1	15546	31	1247	40.23	low	028h	G2-M	0.0106137	1.16237	bystander	-2.39935	1.26383
CCGTTCAAGCTACCGC-1	1	34914	34	1711	50.32	low	096h	M-G1	0.228161	-0.585284	infected_3	6.94931	5.64187
CCGTTCAAGCTGCGAA-1	1	14521	41	2451	59.78	low	072h	M-G1	0.0628745	0.383253	bystander	-2.15165	1.7933
CCGTTCAAGGCCCTCA-1	1	14860	18	926	51.44	low	020h	S	0.00982503	1.86304	bystander	-2.97909	-0.993115
CCGTTCACACACTGCG-1	1	22580	73	3576	48.99	low	006h	M	0.0101417	-0.440048	naive	-1.93354	-9.20532
CCGTTCACACCACGTG-1	1	18916	42	2380	56.67	low	120h	G1-S	0.278653	-0.802998	infected_3	7.08401	3.51608
CCGTTCAGTAGAAGGA-1	1	23317	78	4529	58.06	low	028h	M-G1	0.0331089	0.906366	infected_1	1.62388	-1.28572
CCGTTCAGTAGCAAAT-1	1	13296	15	855	57	low	096h	M-G1	0.181634	-1.167	infected_3	7.30386	5.33854
CCGTTCAGTCATGCCG-1	1	11824	43	2248	52.28	low	028h	S	0.0253721	1.44506	bystander	-2.1323	1.40359
CCGTTCAGTCCAGTGC-1	1	26905	15	903	60.2	low	072h	S	0.626389	-1.1588	infected_6	-0.49751	10.806
CCGTTCAGTGATGTGG-1	1	17056	75	4385	58.47	low	048h	G2-M	0.0086773	0.876493	bystander	-1.88807	0.940731
CCGTTCATCAAACCAC-1	1	19622	46	2329	50.63	low	020h	M	0.00851085	1.43674	bystander	-1.23365	-1.52596
CCGTTCATCGGCGGTT-1	1	11964	82	5087	62.04	low	048h	G1-S	0.011451	0.671956	bystander	-0.890664	0.496418
CCTAAAGAGATATGGT-1	1	18925	102	6321	61.97	low	048h	G1-S	0.00972259	0.539427	bystander	-2.44904	2.28204
CCTAAAGAGCGCCTTG-1	1	10079	39	2137	54.79	low	020h	G1-S	0.0107153	1.69656	bystander	-2.77175	1.23197
CCTAAAGAGGGAACGG-1	1	26291	94	5563	59.18	low	020h	M-G1	0.107603	-0.23494	infected_2	5.76565	-0.729292
CCTAAAGGTACGACCC-1	1	27712	157	8218	52.34	low	000h	S	0.00671189	-1.15026	naive	-4.02992	-7.37463
CCTAAAGGTGTTCTTT-1	1	37960	133	7628	57.35	low	048h	G2-M	0.00608535	1.13216	bystander	-1.0341	-0.100447
CCTAAAGGTTAAGATG-1	1	11988	45	2701	60.02	low	028h	G1-S	0.0112613	1.35861	bystander	-4.40647	1.64917
CCTAAAGTCAGTTAGC-1	1	14345	46	2952	64.17	low	028h	M-G1	0.00836528	1.60041	bystander	-1.23136	-1.62388
CCTAAAGTCATACGGT-1	1	12530	49	2642	53.92	low	006h	S	0.00822027	-1.17686	naive	-1.74853	-8.21253
CCTAAAGTCCGGGTGT-1	1	13646	61	3439	56.38	low	048h	G1-S	0.00967316	1.65322	bystander	-5.12403	2.07282
CCTAAAGTCCTTAATC-1	1	23424	66	3492	52.91	low	020h	G2-M	0.00768443	0.90723	bystander	0.117826	0.12895
CCTAAAGTCTTATCTG-1	1	26349	277	13886	50.13	low	006h	G2-M	0.00770428	-1.0975	naive	-6.58706	-6.15935
CCTACACAGAAGAAGC-1	1	13073	33	1905	57.73	low	048h	G2-M	0.0118565	0.9315	bystander	-4.19158	2.16192
CCTACACAGTGACATA-1	1	75708	135	7694	56.99	low	120h	M-G1	0.507093	-1.07019	infected_5	1.05787	9.93108
CCTACACCAAGTCTAC-1	1	27086	151	8363	55.38	low	006h	G1-S	0.0144355	-0.880977	naive	-6.12948	-6.45299
CCTACACCACCTATCC-1	1	15345	54	3220	59.63	low	072h	M-G1	0.0115999	1.44368	bystander	-5.11483	2.46891
CCTACACCACCTCGTT-1	1	17246	47	2117	45.04	low	006h	G2-M	0.00863968	-0.334674	naive	-5.6631	-7.15837
CCTACACCACGTTGGC-1	1	12137	32	1706	53.31	low	028h	S	0.0173849	1.40352	bystander	-5.84844	2.85284
CCTACACCAGTAACGG-1	1	19123	78	3652	46.82	low	028h	S	0.00915128	0.777244	bystander	-0.987373	0.935331
CCTACACCAGTATCTG-1	1	24179	86	4351	50.59	low	028h	S	0.0341619	0.235414	bystander	0.35054	-0.880625
CCTACACCATAAGACA-1	1	10282	23	1254	54.52	low	028h	G2-M	0.00914219	0.621101	bystander	-2.44269	2.19314
CCTACACGTCAGATAA-1	1	19303	95	4845	51	low	020h	M-G1	0.0547065	1.00459	infected_1	1.83808	-1.18623
CCTACACGTCAGCTAT-1	1	14656	59	2733	46.32	low	048h	G1-S	0.0104394	1.65332	bystander	-3.05058	1.25566
CCTACACGTCGGGTCT-1	1	10153	28	1635	58.39	low	020h	S	0.0128041	1.53924	bystander	-3.96712	1.9638
CCTACACGTCTCCCTA-1	1	16248	38	1527	40.18	low	028h	S	0.042159	-0.526186	infected_2	5.71616	-3.12592
CCTACACTCAGCTGGC-1	1	16758	72	3725	51.74	low	048h	G1-S	0.0081752	0.889414	bystander	-3.39817	2.27313
CCTACACTCCAGAGGA-1	1	82752	28	1693	60.46	low	096h	G1-S	0.623393	-1.07493	infected_6	-1.19458	9.54131
CCTACACTCGGAAATA-1	1	27549	85	4977	58.55	low	020h	M	0.00834876	1.4788	bystander	-2.07016	-0.908492
CCTACACTCGGCGGTT-1	1	16647	59	2663	45.14	low	020h	M	0.010152	1.19089	bystander	0.63288	-1.88541
CCTACACTCTAACGGT-1	1	19406	87	4803	55.21	low	000h	M-G1	0.0150984	-0.561967	naive	-4.20802	-8.23678
CCTACCAAGACTACAA-1	1	11654	36	1544	42.89	low	028h	G1-S	0.0181912	1.55612	bystander	-3.85963	2.31866
CCTACCAAGCTAGTGG-1	1	11160	57	4293	75.32	low	048h	S	0.0114695	1.07158	bystander	-2.9842	1.6564
CCTACCAAGCTCTCGG-1	1	28529	19	844	44.42	low	120h	G2-M	0.682604	-1.20584	infected_6	-1.07405	11.0475
CCTACCAAGTTGAGTA-1	1	14590	52	2844	54.69	low	028h	G1-S	0.0117204	1.42473	bystander	-4.80277	2.0557
CCTACCACATTAACCG-1	1	10554	41	2321	56.61	low	048h	G2-M	0.0142126	1.34571	bystander	-5.09394	2.79296
CCTACCATCACTTACT-1	1	31356	112	5605	50.04	low	028h	G2-M	0.00784539	0.584311	bystander	0.410237	0.271076
CCTACCATCACTTCAT-1	1	22397	42	2478	59	low	028h	M-G1	0.0818413	0.281545	infected_1	2.90857	-0.994142
CCTACCATCAGCAACT-1	1	39616	93	4590	49.35	low	028h	M-G1	0.15466	-1.0904	infected_3	7.40975	4.58935
CCTACCATCATGGTCA-1	1	26859	92	5171	56.21	low	006h	G1-S	0.00610596	-0.809745	naive	-2.11348	-9.45943
CCTACCATCGCACTCT-1	1	23096	39	2479	63.56	low	120h	G1-S	0.145869	-0.990778	infected_3	7.6867	3.04218
CCTACCATCGGCTACG-1	1	26265	83	4939	59.51	low	000h	G2-M	0.00711974	-1.16669	naive	-5.00511	-7.7966
CCTACCATCTCAAACG-1	1	25635	19	872	45.89	low	120h	G1-S	0.759469	-1.3302	infected_6	-1.59469	10.5859
CCTACCATCTTGAGGT-1	1	10546	66	3986	60.39	low	048h	G1-S	0.0126114	0.636382	bystander	-2.44544	1.29423
CCTAGCTAGAATCTCC-1	1	18036	30	1802	60.07	low	028h	G1-S	0.0332114	0.436267	bystander	1.16983	-1.25753
CCTAGCTAGGCTCTTA-1	1	23480	104	5181	49.82	low	028h	G1-S	0.0103066	1.22601	bystander	0.202666	-1.64521
CCTAGCTCATATGGTC-1	1	20144	26	1374	52.85	low	006h	S	0.00779388	-1.07913	naive	-3.12029	-8.08031
CCTAGCTCATGCTAGT-1	1	14869	13	882	67.85	low	120h	G2-M	0.308225	-1.08503	infected_5	3.10002	10.0094
CCTAGCTGTAAAGGAG-1	1	78028	51	2149	42.14	low	072h	M-G1	0.519903	-1.11153	infected_5	0.681229	10.1554
CCTAGCTGTAGCAAAT-1	1	10183	64	3028	47.31	low	006h	G2-M	0.0110969	-0.133744	naive	-4.94979	-7.31736
CCTAGCTGTCACTGGC-1	1	15205	28	1399	49.96	low	072h	M-G1	0.0109832	0.786656	bystander	-4.03944	0.848905
CCTAGCTGTCCGAACC-1	1	14767	180	9639	53.55	low	006h	S	0.0143563	-0.908443	naive	-5.64872	-6.02756
CCTAGCTTCATAGCAC-1	1	9903	44	2332	53	low	028h	G1-S	0.0189841	0.767976	bystander	-3.73268	1.97761
CCTAGCTTCGGAATCT-1	1	22737	109	5869	53.84	low	048h	G1-S	0.00694903	0.802819	bystander	-2.43193	1.60702
CCTAGCTTCGGACAAG-1	1	17701	36	2094	58.17	low	048h	G1-S	0.0159878	0.683856	bystander	-4.91044	2.27825
CCTAGCTTCTAAGCCA-1	1	18224	70	4478	63.97	low	048h	M	0.00932836	1.199	bystander	-1.47797	0.0934072
CCTAGCTTCTACTCAT-1	1	14836	9	353	39.22	low	120h	G1-S	0.278916	-0.85999	infected_4	4.04112	9.26536
CCTAGCTTCTCCAGGG-1	1	17515	77	4066	52.81	low	020h	M-G1	0.00690836	1.17397	bystander	-0.489986	-2.02256
CCTAGCTTCTCGTATT-1	1	14415	28	1270	45.36	low	028h	G1-S	0.0092265	1.70204	bystander	-4.68985	1.71423
CCTATTAAGAAACCTA-1	1	10774	21	1033	49.19	low	096h	M-G1	0.0119733	0.941451	bystander	-3.57971	0.638536
CCTATTAAGCCAGAAC-1	1	14017	56	3109	55.52	low	020h	M-G1	0.0104159	1.73447	bystander	-1.41869	-1.36197
CCTATTAAGCGTGTCC-1	1	12975	53	2822	53.25	low	072h	M-G1	0.0104817	0.405804	bystander	-0.677903	-1.06379
CCTATTAAGTAGGTGC-1	1	16272	71	3874	54.56	low	028h	G1-S	0.00860374	1.21113	bystander	-2.72788	1.47161
CCTATTAAGTCGAGTG-1	1	38948	92	4351	47.29	low	000h	G2-M	0.00593098	-1.16069	naive	-4.32923	-8.00451
CCTATTAAGTGGTAAT-1	1	19527	156	7686	49.27	low	006h	G2-M	0.00793773	-0.258237	naive	-6.16234	-6.19496
CCTATTACACTTAACG-1	1	19393	54	2595	48.06	low	020h	G1-S	0.0109318	1.17226	bystander	0.383783	-1.43096
CCTATTACAGGCAGTA-1	1	27243	33	1598	48.42	low	096h	M-G1	0.178762	0.189069	infected_3	7.09446	1.58529
CCTATTAGTAGCTGCC-1	1	17309	34	1860	54.71	low	020h	S	0.0526894	-0.361176	infected_2	5.44565	-2.55254
CCTATTAGTCCGAATT-1	1	40592	186	9898	53.22	low	028h	G2-M	0.00768624	1.33219	bystander	-2.50833	0.0277134
CCTATTAGTCGGCTCA-1	1	12801	92	5133	55.79	low	028h	G2-M	0.00921803	1.06474	bystander	-6.16524	2.17066
CCTATTAGTCTAGCCG-1	1	16053	65	3849	59.22	low	028h	G1-S	0.00953093	1.26553	bystander	-5.87911	2.80197
CCTATTAGTGGTTTCA-1	1	40031	40	2215	55.38	low	120h	M-G1	0.366366	-0.967906	infected_5	2.77049	9.71071
CCTATTATCAACACTG-1	1	11447	20	721	36.05	low	072h	G1-S	0.0147637	0.846834	bystander	-6.01687	0.494046
CCTATTATCGTACGGC-1	1	18466	98	5508	56.2	low	048h	G1-S	0.00893534	0.757927	bystander	-2.49832	2.37889
CCTATTATCGTCACGG-1	1	28167	47	2319	49.34	low	120h	G1-S	0.251358	-0.829155	infected_3	6.8076	6.55194
CCTATTATCTCTGAGA-1	1	14674	81	4257	52.56	low	028h	G1-S	0.0130844	1.33432	bystander	-3.18328	1.35171
CCTCAGTAGAATCTCC-1	1	24451	109	6037	55.39	low	028h	S	0.00764795	0.613829	bystander	-0.727032	1.07327
CCTCAGTAGCGCCTCA-1	1	16159	44	2180	49.55	low	028h	G1-S	0.00829259	0.869674	bystander	-1.17239	0.289957
CCTCAGTAGGGATGGG-1	1	25613	32	1923	60.09	low	006h	M	0.00624683	-0.761903	naive	-3.44834	-8.59128
CCTCAGTCACCGAAAG-1	1	19181	90	4657	51.74	low	048h	M-G1	0.00954069	1.36329	bystander	-4.25003	0.962575
CCTCAGTCACTGTGTA-1	1	18763	55	3281	59.65	low	006h	M-G1	0.00778127	-0.917006	naive	-3.31592	-8.90186
CCTCAGTCATGGAATA-1	1	22855	21	1140	54.29	low	096h	G1-S	0.188755	-0.819762	infected_3	7.6733	3.55025
CCTCAGTGTAAGGATT-1	1	29386	21	845	40.24	low	096h	M-G1	0.219833	-0.848036	infected_3	6.91741	5.49801
CCTCAGTGTTTGTTGG-1	1	11272	39	1907	48.9	low	048h	G2-M	0.0153478	1.42712	bystander	-5.14825	1.91838
CCTCAGTTCAGGTAAA-1	1	15626	12	612	51	low	072h	G1-S	0.185076	-1.2457	infected_3	7.49476	3.04272
CCTCAGTTCCTCAACC-1	1	37434	16	1028	64.25	low	096h	M-G1	0.247315	-0.62193	infected_3	6.28315	6.28185
CCTCAGTTCTACGAGT-1	1	31384	23	837	36.39	low	096h	G1-S	0.13099	-0.939546	infected_3	6.94082	0.904303
CCTCAGTTCTACTATC-1	1	85923	113	6184	54.73	low	120h	G1-S	0.631053	-1.22969	infected_6	-1.48899	9.59057
CCTCTGAAGAAGGTTT-1	1	19609	54	2724	50.44	low	020h	G1-S	0.0115253	1.75293	bystander	-3.3484	0.0368684
CCTCTGAAGCGTTGCC-1	1	11626	56	2902	51.82	low	048h	G2-M	0.0389644	-0.886955	infected_2	5.71937	-2.9742
CCTCTGAAGTAATCCC-1	1	24925	100	6506	65.06	low	000h	G2-M	0.0109529	-0.914469	naive	-5.63887	-6.83135
CCTCTGAAGTGTCCCG-1	1	10757	34	1646	48.41	low	028h	G1-S	0.0875709	0.28333	infected_1	3.31786	-1.0031
CCTCTGACAATCGAAA-1	1	17835	42	1872	44.57	low	000h	S	0.00723297	-1.17985	naive	-3.41108	-7.89211
CCTCTGACACCCATTC-1	1	13516	16	780	48.75	low	096h	M-G1	0.132954	0.192689	infected_2	5.2111	-0.493637
CCTCTGACACTTCTGC-1	1	9750	29	1626	56.07	low	072h	G1-S	0.00923077	0.41532	bystander	-3.93118	1.37358
CCTCTGACATCAGTCA-1	1	14158	47	2788	59.32	low	028h	G2-M	0.0122899	1.09855	bystander	-0.91578	-1.85576
CCTCTGACATCCGGGT-1	1	14121	53	3232	60.98	low	020h	M-G1	0.00934778	0.744677	bystander	0.139675	0.542277
CCTCTGACATGATCCA-1	1	33215	149	7667	51.46	low	000h	S	0.00578052	-1.14289	naive	-3.24814	-9.33788
CCTCTGAGTACTTGAC-1	1	10459	21	1136	54.1	low	072h	M-G1	0.100296	0.403846	infected_2	4.60606	-0.470865
CCTCTGAGTCACTTCC-1	1	17141	40	1908	47.7	low	028h	M	0.00892597	1.28962	bystander	-0.700037	-2.00592
CCTCTGATCCGCGTTT-1	1	26314	57	3148	55.23	low	120h	G2-M	0.648324	-1.31499	infected_6	-0.934981	11.1
CCTCTGATCCTTGACC-1	1	20369	45	1938	43.07	low	028h	G1-S	0.0688792	-0.288588	infected_2	4.66433	-1.39775
CCTCTGATCTAGCACA-1	1	29129	53	2615	49.34	low	000h	G2-M	0.00645405	-1.18541	naive	-3.31585	-9.16445
CCTCTGATCTATGTGG-1	1	15018	51	2647	51.9	low	020h	M-G1	0.00938873	1.6896	bystander	-1.13248	-1.78449
CCTTACGAGAACAACT-1	1	11626	8	515	64.38	low	020h	G1-S	0.0136762	1.14472	bystander	-1.31269	0.598254
CCTTACGAGAATAGGG-1	1	13373	82	4164	50.78	low	028h	G2-M	0.0106184	1.43939	bystander	-2.43139	1.96675
CCTTACGAGCGATGAC-1	1	12584	26	1277	49.12	low	048h	G1-S	0.0125556	1.10728	bystander	-4.07123	2.73969
CCTTACGAGCGATTCT-1	1	24365	179	8898	49.71	low	028h	S	0.0329982	-0.519377	infected_2	4.35513	-2.66781
CCTTACGAGGTAAACT-1	1	29245	50	2503	50.06	low	020h	S	0.0673277	-0.411974	infected_2	4.52303	-1.62042
CCTTACGCACTCTGTC-1	1	24999	108	6377	59.05	low	020h	M-G1	0.00804032	0.664507	bystander	0.726519	-0.713388
CCTTACGCATTAGGCT-1	1	27669	37	1949	52.68	low	048h	S	0.139651	-1.10564	infected_3	7.69319	1.32113
CCTTACGGTCACACGC-1	1	12453	63	3328	52.83	low	028h	G1-S	0.013571	1.34127	bystander	-5.58363	2.66956
CCTTACGGTGAAATCA-1	1	15060	42	2377	56.6	low	020h	M	0.0108898	1.51798	bystander	-0.677413	-2.28928
CCTTACGGTGAGTGAC-1	1	36215	27	1319	48.85	low	120h	G1-S	0.274776	-0.845062	infected_3	6.25864	5.98236
CCTTACGGTTTAAGCC-1	1	13417	47	2587	55.04	low	048h	G1-S	0.0118506	1.29731	bystander	-2.09498	0.949243
CCTTACGTCGTGACAT-1	1	23987	38	1800	47.37	low	120h	M-G1	0.360862	-1.21363	infected_5	2.95158	10.0019
CCTTACGTCTAAGCCA-1	1	10327	53	2832	53.43	low	072h	G1-S	0.0169459	0.462841	bystander	-4.28457	0.510662
CCTTCCCAGACTTTCG-1	1	12135	53	3106	58.6	low	048h	M-G1	0.0108776	1.42341	bystander	-3.5854	2.46512
CCTTCCCAGCACCGTC-1	1	17856	38	2217	58.34	low	020h	G1-S	0.0104727	1.07488	bystander	-6.01484	1.82662
CCTTCCCAGCGGATCA-1	1	18125	99	5469	55.24	low	048h	G1-S	0.0113103	0.882677	bystander	-2.46249	1.75619
CCTTCCCCATCACAAC-1	1	25480	131	7208	55.02	low	048h	M-G1	0.055887	0.267947	infected_1	3.01163	-0.920511
CCTTCCCCATGGATGG-1	1	12156	31	1716	55.35	low	020h	G1-S	0.0858835	-0.0984782	infected_2	4.05622	-1.27396
CCTTCCCGTCAAACTC-1	1	25616	91	4945	54.34	low	020h	M	0.00726109	1.02893	bystander	0.338545	-1.76693
CCTTCCCGTCATTAGC-1	1	16863	88	6027	68.49	low	048h	M-G1	0.00806499	0.800467	bystander	0.00483904	-0.462406
CCTTCCCGTCTCATCC-1	1	12771	39	2490	63.85	low	072h	G2-M	0.0153473	0.995494	bystander	-4.78853	1.05988
CCTTCCCGTCTTGATG-1	1	11578	37	2045	55.27	low	006h	M	0.00889618	-0.502786	naive	-5.53997	-7.51247
CCTTCCCGTGCATCTA-1	1	13951	30	1845	61.5	low	048h	M	0.0108236	1.92474	bystander	-4.66046	1.58167
CCTTCCCGTGTTCTTT-1	1	48392	58	2289	39.47	low	120h	M-G1	0.416288	-0.952345	infected_4	2.23921	8.81662
CCTTCCCGTTTCGCTC-1	1	9838	19	961	50.58	low	028h	G1-S	0.00772515	0.964002	bystander	-1.49205	0.682234
CCTTCCCTCAAGGCTT-1	1	17507	88	4725	53.69	low	028h	G1-S	0.00902496	1.19949	bystander	-3.34046	2.28862
CCTTCCCTCAATACCG-1	1	45679	265	14209	53.62	low	028h	S	0.00665514	1.10535	bystander	-4.4295	1.97642
CCTTCCCTCACCTTAT-1	1	16490	72	3902	54.19	low	048h	G1-S	0.00946028	0.912236	bystander	-2.46049	1.65582
CCTTCCCTCTGGCGTG-1	1	29439	72	3577	49.68	low	028h	M-G1	0.0474541	-0.726441	infected_2	5.33547	-2.62452
CCTTCGAAGACCCACC-1	1	40886	358	16908	47.23	low	000h	G2-M	0.00442694	-1.22307	naive	-5.87009	-6.5597
CCTTCGAAGACTAGGC-1	1	23163	111	5694	51.3	low	020h	M	0.00755515	1.8115	bystander	-1.82618	-0.87108
CCTTCGAAGGCAGTCA-1	1	12873	54	2967	54.94	low	048h	G1-S	0.00978793	1.02589	bystander	-0.634675	-0.763294
CCTTCGACAGAGCCAA-1	1	16429	127	6734	53.02	low	006h	G2-M	0.00833891	-0.617206	naive	-4.97463	-6.69126
CCTTCGACAGTATGCT-1	1	25107	76	3616	47.58	low	000h	M	0.00669136	-1.14966	naive	-2.29964	-8.80521
CCTTCGAGTGTGAAAT-1	1	17331	13	808	62.15	low	006h	G1-S	0.00952051	-0.0553301	naive	-6.68173	-6.07073
CCTTCGAGTGTTTGGT-1	1	10378	62	3205	51.69	low	020h	G1-S	0.023704	-0.0706476	infected_2	4.4538	-2.72651
CCTTCGATCAACCAAC-1	1	52582	88	4762	54.11	low	096h	G1-S	0.10593	-1.12405	infected_3	6.61408	0.478887
CCTTCGATCACAACGT-1	1	10123	36	1853	51.47	low	006h	M	0.00849551	-1.06263	naive	-5.03947	-7.88613
CCTTCGATCCGAGCCA-1	1	20948	20	875	43.75	low	096h	G1-S	0.11667	-0.676386	infected_3	6.78897	0.506237
CCTTCGATCTGCCAGG-1	1	22324	30	1418	47.27	low	020h	M-G1	0.0916054	-0.878774	infected_2	7.18722	0.137307
CCTTTCTAGCCGGTAA-1	1	57402	196	10326	52.68	low	120h	S	0.708686	-1.13683	infected_6	-1.76583	10.167
CCTTTCTAGCGATCCC-1	1	16576	7	483	69	low	028h	G1-S	0.00760135	1.35741	bystander	-1.04086	-0.738664
CCTTTCTAGTGAAGAG-1	1	16490	68	3929	57.78	low	028h	S	0.00824742	0.82071	bystander	-0.358332	0.423063
CCTTTCTCATATGAGA-1	1	11258	49	3239	66.1	low	048h	G2-M	0.0116362	1.22031	bystander	-5.56523	2.52722
CCTTTCTCATCCCATC-1	1	18815	62	3204	51.68	low	048h	M-G1	0.0102046	1.14614	bystander	-3.08755	1.97635
CCTTTCTGTATGAAAC-1	1	21068	37	2252	60.86	low	048h	S	0.0324663	-0.501368	infected_2	5.10322	-2.28182
CCTTTCTGTTACGACT-1	1	13451	20	1047	52.35	low	096h	M-G1	0.151141	-0.738839	infected_3	6.65487	0.813033
CCTTTCTGTTACTGAC-1	1	25497	67	3287	49.06	low	000h	M	0.00737342	-1.24138	naive	-3.56094	-8.91979
CCTTTCTTCATCGATG-1	1	14710	18	1117	62.06	low	072h	M-G1	0.13705	0.11431	infected_2	5.31469	-0.311165
CCTTTCTTCCTTTACA-1	1	15723	32	1633	51.03	low	020h	G1-S	0.00985817	1.73981	bystander	-2.23924	-1.22662
CCTTTCTTCTATCCTA-1	1	31597	44	2242	50.95	low	048h	G1-S	0.0234199	-0.992026	infected_2	5.76139	-3.05919
CGAACATAGATCTGAA-1	1	19211	41	2181	53.2	low	048h	M-G1	0.00900526	1.23599	bystander	-1.5513	0.055784
CGAACATCAACTTGAC-1	1	13570	51	3267	64.06	low	048h	G2-M	0.0130435	1.05971	bystander	-3.64442	2.17298
CGAACATCAAGTCATC-1	1	13040	43	2624	61.02	low	020h	G2-M	0.0136503	1.40747	bystander	-3.43515	1.78644
CGAACATCAAGTTAAG-1	1	15803	63	3371	53.51	low	048h	M-G1	0.0123394	0.718429	bystander	-0.209285	-0.933786
CGAACATCACTACAGT-1	1	32194	130	6948	53.45	low	020h	S	0.00686463	0.531977	bystander	0.677412	-0.410771
CGAACATCACTTAACG-1	1	13566	47	3051	64.91	low	020h	G2-M	0.0117942	1.5968	bystander	-2.16816	-0.61455
CGAACATCACTTACGA-1	1	11365	37	1783	48.19	low	072h	M-G1	0.0101188	0.861623	bystander	-4.93944	1.07719
CGAACATCAGATTGCT-1	1	34981	87	4349	49.99	low	000h	M	0.00691804	-1.18163	naive	-3.97308	-8.90695
CGAACATCATCCAACA-1	1	19826	37	1910	51.62	low	028h	M-G1	0.103047	-0.464535	infected_2	7.16277	0.216601
CGAACATCATGGGACA-1	1	29386	122	6701	54.93	low	028h	G1-S	0.00952835	0.98229	bystander	-0.751763	0.0102458
CGAACATGTATATCCG-1	1	53815	16	951	59.44	low	120h	S	0.775397	-1.15811	infected_6	-1.79163	10.243
CGAACATGTCCAGTGC-1	1	11772	24	1259	52.46	low	028h	G2-M	0.00917431	1.65527	bystander	-5.03682	2.35605
CGAACATGTGACTACT-1	1	14406	38	1697	44.66	low	028h	G2-M	0.00735804	1.24361	bystander	-1.89047	-0.3612
CGAACATGTTGCCTCT-1	1	17605	66	3537	53.59	low	028h	M-G1	0.0419199	-0.228089	infected_2	3.80766	-1.59103
CGAACATTCAGCAACT-1	1	13093	36	2013	55.92	low	020h	G1-S	0.035897	1.4961	bystander	1.27498	-1.60405
CGAACATTCAGCTTAG-1	1	16517	128	7550	58.98	low	006h	G2-M	0.00877883	-0.694897	naive	-6.27244	-6.39048
CGAACATTCATCGGAT-1	1	15831	16	900	56.25	low	048h	G1-S	0.00960142	0.682308	bystander	-2.854	2.2651
CGAATGTAGACTAGAT-1	1	14801	22	1230	55.91	low	020h	G2-M	0.0152692	1.56748	bystander	-0.529647	-2.32793
CGAATGTAGTATCTCG-1	1	16270	41	2160	52.68	low	000h	G1-S	0.00835894	-0.856618	naive	-5.01501	-7.74779
CGAATGTAGTGTTTGC-1	1	13710	41	2323	56.66	low	028h	M-G1	0.0109409	0.792662	bystander	-3.78224	1.544
CGAATGTCACAGTCGC-1	1	35421	19	853	44.89	low	072h	S	0.613506	-1.10069	infected_6	-0.696815	11.367
CGAATGTCACGTTGGC-1	1	31197	23	1173	51	low	120h	M-G1	0.389813	-1.02099	infected_5	2.7699	10.0159
CGAATGTGTACCGGCT-1	1	11315	35	2044	58.4	low	020h	M-G1	0.0106938	0.156962	bystander	1.05283	-1.33021
CGAATGTTCAGCATGT-1	1	17159	35	1681	48.03	low	006h	S	0.00798415	-0.941148	naive	-2.94891	-8.88189
CGAATGTTCAGCCTAA-1	1	18185	33	2116	64.12	low	120h	S	0.143525	-0.817012	infected_3	7.25238	1.55355
CGAATGTTCTCCTATA-1	1	38998	104	4966	47.75	low	020h	M-G1	0.0612596	-0.977167	infected_2	6.14144	-2.31123
CGACCTTAGAAGGTTT-1	1	21217	84	3422	40.74	low	020h	M-G1	0.0361031	0.903485	bystander	1.43821	-1.49082
CGACCTTAGCACCGTC-1	1	30414	45	1984	44.09	low	120h	G1-S	0.680542	-1.12713	infected_6	-1.89627	9.61943
CGACCTTAGCGGATCA-1	1	14070	81	4230	52.22	low	028h	G2-M	0.0113006	1.21802	bystander	-2.02794	1.74483
CGACCTTAGGGATACC-1	1	46120	30	1387	46.23	low	120h	S	0.333261	-0.985475	infected_4	3.5366	9.06853
CGACCTTAGGGTCTCC-1	1	14163	33	1356	41.09	low	028h	S	0.00953188	1.369	bystander	-4.50972	2.88167
CGACCTTAGTAGGTGC-1	1	24874	95	4936	51.96	low	020h	G2-M	0.00787971	2.01739	bystander	-3.49755	0.204517
CGACCTTAGTGTACCT-1	1	13679	60	2791	46.52	low	028h	M-G1	0.00972293	1.28492	bystander	-1.50594	-0.429498
CGACCTTCAAACTGCT-1	1	28417	248	15664	63.16	low	048h	M-G1	0.00679171	0.901783	bystander	-1.02992	-0.712816
CGACCTTCAAGTTGTC-1	1	10183	5	329	65.8	low	096h	G1-S	0.662968	-0.921512	infected_abortive	5.13972	0.649841
CGACCTTCAATAGCGG-1	1	25237	20	958	47.9	low	120h	M	0.685184	-1.34484	infected_6	-1.73459	9.73095
CGACCTTCATGCGCAC-1	1	20567	78	3840	49.23	low	028h	G2-M	0.0123499	1.08865	bystander	-2.25869	1.20318
CGACCTTGTCTTGATG-1	1	18764	89	4221	47.43	low	028h	S	0.0100725	1.70374	bystander	-2.57414	-0.0963292
CGACCTTGTCTTGTCC-1	1	26821	183	9951	54.38	low	028h	G2-M	0.0779986	-0.810923	infected_2	3.79689	-2.92019
CGACCTTGTTAAGGGC-1	1	15364	48	2818	58.71	low	072h	G1-S	0.0109347	1.22384	bystander	-5.16434	1.14153
CGACCTTTCGGCATCG-1	1	11431	31	1501	48.42	low	020h	M	0.0109352	1.16423	bystander	-0.828243	-0.992538
CGACCTTTCGGCCGAT-1	1	18794	77	4295	55.78	low	006h	M	0.0114398	-1.09334	naive	-2.14445	-9.22785
CGACCTTTCTGTCTAT-1	1	12538	49	2850	58.16	low	048h	M-G1	0.0114851	1.25298	bystander	-0.958299	-0.772524
CGACTTCAGAATAGGG-1	1	15544	104	5436	52.27	low	048h	M-G1	0.00881369	1.192	bystander	-3.8644	0.815062
CGACTTCAGATGTTAG-1	1	11873	28	1525	54.46	low	020h	G1-S	0.00707488	1.17767	bystander	0.743894	-1.52029
CGACTTCAGGATGCGT-1	1	22158	86	4509	52.43	low	028h	M-G1	0.00672443	1.34468	bystander	-1.20721	-1.69081
CGACTTCAGGTGTTAA-1	1	17999	75	4639	61.85	low	006h	M-G1	0.00700039	-1.00095	naive	-2.28263	-8.30235
CGACTTCAGTGTTTGC-1	1	22233	93	5297	56.96	low	020h	G2-M	0.00566725	1.67859	bystander	-4.13664	2.37001
CGACTTCCATCGTCGG-1	1	13933	48	1948	40.58	low	000h	M	0.00882796	-1.05584	naive	-2.85224	-8.85555
CGACTTCCATGTTCCC-1	1	23600	49	2736	55.84	low	028h	S	0.0391102	-0.462199	infected_2	4.6292	-2.51235
CGACTTCGTCTCTTTA-1	1	10908	21	1070	50.95	low	028h	G1-S	0.0162266	1.228	bystander	-6.03909	0.481211
CGACTTCTCATTTGGG-1	1	12512	58	3217	55.47	low	072h	S	0.0112692	0.531001	bystander	-4.93328	1.04506
CGACTTCTCCGTTGTC-1	1	25512	123	6341	51.55	low	028h	M-G1	0.00752587	0.767001	bystander	-2.38209	2.24058
CGACTTCTCGGATGTT-1	1	19121	96	5266	54.85	low	020h	G1-S	0.00842006	1.71864	bystander	-1.27947	-1.73886
CGACTTCTCTCTTATG-1	1	10135	32	1485	46.41	low	020h	G1-S	0.0140109	1.56276	bystander	-5.53556	0.950888
CGAGAAGAGGCATTGG-1	1	12503	38	2420	63.68	low	028h	M-G1	0.0103175	1.17506	bystander	-1.30796	-0.784848
CGAGAAGCAATCACAC-1	1	18121	101	5114	50.63	low	020h	M-G1	0.0132995	1.38095	bystander	-2.28404	-0.618893
CGAGAAGCACAACTGT-1	1	17262	68	3611	53.1	low	048h	G2-M	0.00932685	0.517181	bystander	-2.17614	1.81314
CGAGAAGCACGTCTCT-1	1	28523	44	1776	40.36	low	028h	G2-M	0.00652105	0.574649	bystander	-4.04966	-7.5367
CGAGAAGCATAACCTG-1	1	14298	98	5920	60.41	low	048h	G2-M	0.0152469	0.792149	bystander	-4.33884	1.75662
CGAGAAGCATCTCGCT-1	1	59451	23	960	41.74	low	120h	M	0.498713	-0.952712	infected_5	1.44252	10.4669
CGAGAAGGTCAAAGAT-1	1	25689	162	8294	51.2	low	028h	M-G1	0.008019	0.92435	bystander	-1.35269	1.66844
CGAGAAGGTTAGTGGG-1	1	12265	51	2468	48.39	low	028h	G1-S	0.0125561	1.58917	bystander	-2.28891	-0.194764
CGAGAAGGTTCCGGCA-1	1	17659	158	8736	55.29	low	006h	M	0.00883402	-0.650085	naive	-6.89893	-5.84685
CGAGAAGGTTGCGCAC-1	1	21572	42	1931	45.98	low	000h	M	0.00746338	-1.26188	naive	-2.62833	-8.58408
CGAGAAGTCAACTCTT-1	1	21556	60	3165	52.75	low	020h	G1-S	0.0119688	1.62454	bystander	-1.43071	-1.35759
CGAGAAGTCGCATGAT-1	1	25461	24	1602	66.75	low	096h	M-G1	0.088881	0.100506	infected_2	5.12611	-0.690494
CGAGAAGTCTTGCAAG-1	1	16720	78	3248	41.64	low	072h	M-G1	0.0102871	1.10102	bystander	-3.26867	0.48623
CGAGAAGTCTTGTACT-1	1	97743	97	4651	47.95	low	096h	M	0.674248	-1.06412	infected_6	-1.42469	10.3703
CGAGCACAGAACTCGG-1	1	27663	122	6592	54.03	low	048h	G2-M	0.00874815	-0.971299	naive	4.83909	-3.23912
CGAGCACAGGCCGAAT-1	1	30715	11	597	54.27	low	072h	G1-S	0.321276	-1.10555	infected_4	5.06431	7.89343
CGAGCACCAAGGTGTG-1	1	16158	37	2113	57.11	low	020h	S	0.0661592	1.59609	infected_1	1.65187	-1.41704
CGAGCACCAAGTAATG-1	1	13211	94	4896	52.09	low	006h	G1-S	0.0130195	-0.782959	naive	-6.06083	-6.26881
CGAGCACCACCAGTTA-1	1	55143	93	5068	54.49	low	096h	G1-S	0.697042	-1.04886	infected_6	-1.65382	9.73855
CGAGCACCACCGGAAA-1	1	11532	73	3668	50.25	low	028h	G1-S	0.00927853	1.02347	bystander	-0.911693	0.793541
CGAGCACCACTATCTT-1	1	73060	104	5577	53.63	low	120h	S	0.635423	-1.08659	infected_6	-0.588511	10.7222
CGAGCACCAGCTGTGC-1	1	20660	167	8568	51.31	low	072h	G2-M	0.0089545	1.02595	bystander	-2.40493	1.79433
CGAGCACCAGTAAGAT-1	1	24313	76	3552	46.74	low	028h	G1-S	0.00855509	0.609191	bystander	0.276794	-0.210317
CGAGCACCATAACCTG-1	1	16539	97	5631	58.05	low	006h	G2-M	0.00864623	-0.884731	naive	-4.58431	-6.82627
CGAGCACCATCACAAC-1	1	16938	43	2151	50.02	low	020h	S	0.101311	-0.741008	infected_2	6.16089	-1.16751
CGAGCACCATTTGCCC-1	1	12141	28	1251	44.68	low	020h	G1-S	0.0117783	1.34951	bystander	-1.82488	-1.07884
CGAGCACGTACAAGTA-1	1	13307	55	3081	56.02	low	048h	G1-S	0.0108965	0.788658	bystander	-3.27924	1.66914
CGAGCACGTCTCTCGT-1	1	12814	51	2679	52.53	low	028h	M-G1	0.0105354	1.31362	bystander	-2.52345	1.1492
CGAGCACGTGCAACGA-1	1	16549	62	3508	56.58	low	020h	M-G1	0.0101517	1.29253	bystander	0.500711	-2.0549
CGAGCACTCGCCATAA-1	1	15588	58	2677	46.16	low	072h	S	0.0119964	1.41039	bystander	-4.28629	0.713594
CGAGCACTCGGTTAAC-1	1	20432	75	4266	56.88	low	048h	M-G1	0.00743931	1.05862	bystander	-4.93518	1.97294
CGAGCACTCTAACTTC-1	1	16035	41	2147	52.37	low	072h	S	0.0149049	1.49994	bystander	-1.84891	0.460698
CGAGCCAAGACTAGGC-1	1	22867	72	4111	57.1	low	048h	S	0.0537456	-0.87796	infected_2	4.97124	-2.49049
CGAGCCAAGCCTTGAT-1	1	56080	26	1614	62.08	low	096h	S	0.666655	-1.02428	infected_6	-1.93845	9.41276
CGAGCCAAGGAGTAGA-1	1	10018	41	2323	56.66	low	000h	G2-M	0.0133759	-1.12562	naive	-1.71534	-8.29788
CGAGCCAAGGCAAAGA-1	1	32864	41	2397	58.46	low	120h	G1-S	0.323424	-1.05534	infected_4	4.35483	8.62273
CGAGCCACAAAGAATC-1	1	25315	53	3573	67.42	low	072h	S	0.00604385	0.363481	bystander	-1.99831	0.372127
CGAGCCACACTTCTGC-1	1	24796	27	1668	61.78	low	048h	S	0.0378287	-0.612463	infected_2	6.24272	-3.00094
CGAGCCACAGGGAGAG-1	1	21178	92	5473	59.49	low	072h	G2-M	0.00835773	0.565005	bystander	-3.53754	0.797365
CGAGCCACAGTGACAG-1	1	18505	116	6741	58.11	low	048h	G2-M	0.00853823	0.925019	bystander	-1.7165	1.71562
CGAGCCAGTCGCTTTC-1	1	24000	23	856	37.22	low	048h	G1-S	0.0612083	-0.810068	infected_2	5.69024	-2.08793
CGAGCCAGTTCAGTAC-1	1	28896	42	2260	53.81	low	072h	S	0.644622	-1.31928	infected_6	-1.03595	11.5589
CGAGCCATCACATACG-1	1	20861	39	1730	44.36	low	028h	M-G1	0.069268	-0.588722	infected_2	6.82324	-2.25247
CGAGCCATCAGTCCCT-1	1	10570	56	2827	50.48	low	028h	M	0.0172185	0.512192	bystander	-2.66947	2.36846
CGAGCCATCCAGATCA-1	1	18651	94	5282	56.19	low	048h	G1-S	0.00852501	0.782656	bystander	-0.96333	-0.147578
CGAGCCATCGTGGTCG-1	1	15413	56	3101	55.38	low	028h	M-G1	0.00811004	1.03111	bystander	-0.201228	-1.01517
CGATCGGGTAGGACAC-1	1	15783	84	4348	51.76	low	072h	M-G1	0.0121016	-0.0331663	bystander	0.41799	-0.792859
CGATCGGGTTGTCTTT-1	1	9921	103	5272	51.18	low	028h	M	0.0136075	0.85907	bystander	-0.370155	-1.27558
CGATCGGTCTGCAGTA-1	1	14073	52	3105	59.71	low	048h	S	0.00959284	1.14512	bystander	-3.17405	0.87271
CGATGGCAGTCATCCA-1	1	9778	33	1738	52.67	low	028h	S	0.00879526	-0.39899	bystander	0.919198	-0.677866
CGATGGCCACCACCAG-1	1	11926	5	279	55.8	low	120h	S	0.710129	-1.43704	infected_6	-1.67126	10.3868
CGATGGCCACGAAATA-1	1	36119	180	9865	54.81	low	000h	G2-M	0.00526039	-1.19848	naive	-2.27077	-9.60019
CGATGGCCACGGTAGA-1	1	12061	50	2646	52.92	low	020h	G2-M	0.0121051	1.2375	bystander	-4.06137	2.11798
CGATGGCCATCCTTGC-1	1	11164	48	2563	53.4	low	048h	M-G1	0.0166607	0.789913	bystander	-3.40873	1.36453
CGATGGCGTAAACGCG-1	1	15471	56	2800	50	low	020h	G1-S	0.00866137	1.61572	bystander	-4.43235	2.90319
CGATGGCGTCATCCCT-1	1	11147	24	1065	44.38	low	020h	M-G1	0.0133668	1.52791	bystander	-1.50843	-1.45542
CGATGGCGTGGCCCTA-1	1	12333	31	1688	54.45	low	000h	M	0.0121625	-0.777207	naive	-1.82789	-8.19113
CGATGGCGTTCGTCTC-1	1	19959	115	6934	60.3	low	048h	G2-M	0.00806654	0.916996	bystander	-2.42887	2.094
CGATGGCTCATGTGGT-1	1	13114	49	2335	47.65	low	020h	M-G1	0.00861675	1.45934	bystander	-1.59462	-1.82069
CGATGGCTCGGACAAG-1	1	15490	65	3515	54.08	low	000h	G2-M	0.0102001	-1.31235	naive	-3.10425	-9.52783
CGATGTAAGAACTGTA-1	1	29768	38	1875	49.34	low	120h	G1-S	0.636993	-1.09372	infected_6	-0.688477	10.9865
CGATGTAAGACTGGGT-1	1	21604	103	6533	63.43	low	048h	G1-S	0.00888724	0.897303	bystander	-2.66064	1.19017
CGATGTAAGGACATTA-1	1	14939	47	2519	53.6	low	020h	G1-S	0.0101078	1.46056	bystander	-1.70327	-0.0460909
CGATGTAAGGTTACCT-1	1	49343	56	3082	55.04	low	120h	G1-S	0.64003	-1.27341	infected_6	-1.35806	9.7766
CGATGTAAGTGTACTC-1	1	23404	57	3077	53.98	low	006h	S	0.00640916	0.165848	naive	-3.10403	-8.36559
CGATGTACAAGTAATG-1	1	13004	63	3288	52.19	low	020h	G1-S	0.00930483	1.34971	bystander	-1.72239	0.0576648
CGATGTACACCTCGGA-1	1	19571	90	5166	57.4	low	048h	G2-M	0.00776659	0.537574	bystander	-2.18256	1.64666
CGATGTACATGCCTAA-1	1	13005	49	2720	55.51	low	028h	M-G1	0.00891965	1.62439	bystander	-3.92067	1.42305
CGATGTACATGCCTTC-1	1	29517	34	1910	56.18	low	096h	M-G1	0.164448	-0.533187	infected_3	7.3586	1.99313
CGATGTAGTAACGCGA-1	1	17169	31	1222	39.42	low	020h	G1-S	0.0894636	-0.319118	infected_2	5.03427	-1.42101
CGATGTAGTCAACTGT-1	1	32253	69	3343	48.45	low	000h	G2-M	0.00598394	-1.11805	naive	-2.68894	-9.10602
CGATGTAGTCGCGTGT-1	1	9789	43	2515	58.49	low	028h	G2-M	0.010522	1.79314	bystander	-4.12239	1.99747
CGATGTATCCGTTGTC-1	1	50186	39	1822	46.72	low	028h	M-G1	0.364803	-1.07645	infected_4	3.63446	8.04565
CGATGTATCTCGAGTA-1	1	24212	129	6974	54.06	low	006h	G2-M	0.00867339	-0.716557	naive	-4.70424	-7.85298
CGATTGAAGGACACCA-1	1	13922	47	2629	55.94	low	020h	G1-S	0.0145094	1.66366	bystander	-2.36344	0.723767
CGATTGAAGTAGTGCG-1	1	11396	35	1860	53.14	low	048h	G2-M	0.010179	1.72092	bystander	-4.47087	2.36394
CGATTGACACAGATTC-1	1	29261	56	2683	47.91	low	028h	M-G1	0.0766549	-0.804442	infected_2	6.64741	-2.30354
CGATTGACACTCTGTC-1	1	26584	132	6974	52.83	low	028h	G2-M	0.00662052	0.699574	bystander	-1.27461	1.53561
CGATTGACATTACGAC-1	1	28846	51	2667	52.29	low	120h	G1-S	0.535742	-1.25126	infected_5	0.353705	9.88958
CGATTGAGTGTAACGG-1	1	20986	70	3425	48.93	low	020h	M-G1	0.0085295	1.47277	bystander	-3.68667	2.19476
CGATTGAGTGTTAAGA-1	1	12140	26	1434	55.15	low	072h	G2-M	0.0108731	0.489275	bystander	-5.38795	1.09732
CGATTGATCACCTTAT-1	1	10854	33	1809	54.82	low	028h	S	0.0512254	-0.877959	infected_2	5.76292	-2.24669
CGATTGATCATGGTCA-1	1	16585	55	2936	53.38	low	020h	G1-S	0.0092252	1.99401	bystander	-2.42202	-0.980414
CGCCAAGAGAGATGAG-1	1	9722	24	1571	65.46	low	006h	G2-M	0.0155318	-1.32505	naive	-5.96147	-6.54102
CGCCAAGAGCGTCAAG-1	1	16848	13	517	39.77	low	120h	M	0.677113	-1.0291	infected_6	-1.56541	9.35537
CGCCAAGAGCGTTTAC-1	1	91349	44	2306	52.41	low	096h	S	0.692224	-1.04566	infected_6	-2.02532	9.64615
CGCCAAGAGCTGGAAC-1	1	13066	20	1482	74.1	low	096h	G2-M	0.0981173	1.06505	bystander	-4.8112	0.683987
CGCCAAGAGGAACTGC-1	1	32102	57	2873	50.4	low	020h	G1-S	0.00626129	0.946631	bystander	0.359554	-1.51632
CGCCAAGAGGACAGCT-1	1	12554	70	3780	54	low	020h	G1-S	0.0105146	1.15222	bystander	-1.48382	1.01618
CGCCAAGAGGTGGGTT-1	1	18173	41	2419	59	low	000h	G1-S	0.00918946	-1.12961	naive	-2.17065	-8.48004
CGCCAAGCAGATCCAT-1	1	21771	42	2251	53.6	low	120h	M-G1	0.32626	-1.05105	infected_4	3.61335	9.51105
CGCCAAGCATGACATC-1	1	14491	43	2398	55.77	low	020h	M-G1	0.0113864	1.41194	bystander	-2.7404	1.65265
CGCCAAGCATGCAACT-1	1	11388	102	6290	61.67	low	006h	G2-M	0.010713	-1.08227	naive	-5.77419	-6.42153
CGCCAAGCATGTTCCC-1	1	18902	48	2314	48.21	low	028h	S	0.00724791	0.981139	bystander	-1.06313	0.80574
CGCCAAGCATTGGTAC-1	1	10332	29	1389	47.9	low	096h	G1-S	0.116241	0.663095	infected_1	2.89771	-1.2726
CGCCAAGGTAGCGATG-1	1	18892	101	5598	55.43	low	006h	G2-M	0.00672242	-0.491326	naive	-4.9986	-7.81125
CGCCAAGGTAGGAGTC-1	1	16631	43	2729	63.47	low	020h	G1-S	0.0605496	-0.123945	infected_2	4.37162	-1.55417
CGCCAAGGTGTGAAAT-1	1	20236	73	3326	45.56	low	020h	S	0.00800553	1.96986	bystander	-5.3753	2.51096
CGCCAAGGTTATTCTC-1	1	15733	21	1304	62.1	low	020h	M	0.00832645	0.934917	bystander	-0.846909	-2.20898
CGCCAAGTCACGCGGT-1	1	19791	116	7197	62.04	low	028h	M-G1	0.00798343	0.58107	bystander	0.59602	-0.45472
CGCCAAGTCCACGCAG-1	1	9945	39	2455	62.95	low	048h	M	0.0128708	1.27895	bystander	-0.704286	-1.18314
CGCGGTAAGATCGATA-1	1	26553	11	847	77	low	120h	M	0.347042	-1.05988	infected_4	3.41689	9.0379
CGCGGTACAGATCCAT-1	1	16239	61	3122	51.18	low	020h	G1-S	0.00886754	1.16177	bystander	-1.53001	-0.716897
CGCGGTACAGCCTATA-1	1	15800	65	3025	46.54	low	028h	G1-S	0.00835443	1.28573	bystander	-2.19233	0.731505
CGCGGTACATCACCCT-1	1	16119	40	2424	60.6	low	028h	M-G1	0.00713444	1.1276	bystander	-4.87666	2.62147
CGCGGTAGTCATCGGC-1	1	56271	29	1641	56.59	low	096h	M-G1	0.547458	-0.935697	infected_5	0.556557	10.6667
CGCGGTAGTCGCATCG-1	1	15480	124	6557	52.88	low	006h	M	0.0125323	-1.06236	naive	-3.05881	-7.78541
CGCGTTTAGTGTCCCG-1	1	31155	52	2724	52.38	low	028h	G2-M	0.0193869	-0.311263	infected_2	3.54644	-2.59765
CGCGTTTCAAGTCATC-1	1	13628	57	2809	49.28	low	020h	G1-S	0.0121074	1.12045	bystander	-1.57923	1.46756
CGCGTTTCAATAGAGT-1	1	13380	76	4391	57.78	low	048h	M-G1	0.00941704	0.96788	bystander	-1.62764	1.07915
CGCGTTTCACGGATAG-1	1	29476	37	1681	45.43	low	120h	M-G1	0.256717	-1.18527	infected_3	6.39149	6.40283
CGCGTTTGTACGACCC-1	1	14486	41	2467	60.17	low	028h	G1-S	0.0709651	-0.0873763	infected_2	4.29707	-1.28825
CGCGTTTTCATACGGT-1	1	25614	76	3958	52.08	low	028h	M-G1	0.00796439	0.549002	bystander	-2.43241	2.04426
CGCGTTTTCCCATTTA-1	1	49498	47	1969	41.89	low	120h	M-G1	0.37254	-1.1605	infected_4	3.27756	8.7703
CGCGTTTTCCTGCCAT-1	1	10072	37	2113	57.11	low	020h	G2-M	0.0127085	1.21547	bystander	-4.8396	2.83388
CGCGTTTTCTGCAGTA-1	1	21053	78	4044	51.85	low	048h	M	0.00921484	0.872971	bystander	-2.62395	1.98197
CGCGTTTTCTTTACGT-1	1	16866	83	3653	44.01	low	006h	M	0.0071742	-0.763602	naive	-3.78329	-8.55525
CGCTATCAGAAACCTA-1	1	16602	61	3860	63.28	low	020h	M-G1	0.00933623	1.6669	bystander	-1.13075	-1.70407
CGCTATCAGCACGCCT-1	1	9653	4	238	59.5	low	096h	M-G1	0.787631	-0.599642	infected_abortive	5.13101	0.596803
CGCTATCAGGCTACGA-1	1	20731	57	3344	58.67	low	028h	M-G1	0.00974386	1.07626	bystander	0.121865	-1.67799
CGCTATCAGTGTTAGA-1	1	18141	68	3324	48.88	low	028h	G1-S	0.00870955	1.12274	bystander	-1.22885	-0.223543
CGCTATCAGTTCCACA-1	1	12458	22	1053	47.86	low	096h	M	0.0231979	1.09955	bystander	-4.91039	0.712765
CGCTATCAGTTCGATC-1	1	18825	67	3260	48.66	low	028h	G1-S	0.00743692	0.945511	bystander	-0.104139	-0.704597
CGCTATCAGTTTGCGT-1	1	25397	116	5761	49.66	low	020h	M-G1	0.00787495	0.982798	bystander	-0.364978	0.377802
CGCTATCCAAACAACA-1	1	11501	119	6941	58.33	low	028h	G2-M	0.0117381	1.58548	bystander	-3.58501	2.27001
CGCTATCCAATAACGA-1	1	12137	74	4252	57.46	low	020h	M-G1	0.0156546	0.942282	bystander	-3.25504	2.47773
CGCTATCCACAGGAGT-1	1	20594	111	6165	55.54	low	020h	G1-S	0.00776925	1.15649	bystander	0.230574	-1.35579
CGCTATCCAGGGTTAG-1	1	13110	25	1105	44.2	low	020h	G1-S	0.0704043	1.46703	infected_1	2.20121	-1.10175
CGCTATCCAGGTCCAC-1	1	24390	25	1331	53.24	low	028h	S	0.0432554	-0.59759	infected_2	5.30709	-2.57891
CGCTATCCAGGTGCCT-1	1	17139	70	3655	52.21	low	048h	G1-S	0.00921874	1.62058	bystander	-1.06232	-0.700531
CGCTATCGTTTGGGCC-1	1	15781	81	3706	45.75	low	028h	S	0.0114695	1.74601	bystander	-1.37198	0.0520031
CGCTATCTCCTTCAAT-1	1	30217	87	4238	48.71	low	020h	G1-S	0.0911407	-0.904015	infected_2	5.781	-1.18714
CGCTATCTCGAACTGT-1	1	61706	65	3382	52.03	low	048h	S	0.288303	-1.09649	infected_4	5.83209	6.41543
CGCTGGAAGCGTCTAT-1	1	15480	23	1070	46.52	low	048h	S	0.0348837	-1.10189	infected_2	5.10695	-2.75489
CGCTGGACAATGGAAT-1	1	12758	48	2445	50.94	low	020h	G1-S	0.0130114	1.32811	bystander	-2.67529	-0.484543
CGCTGGACAGCCTATA-1	1	15785	42	2372	56.48	low	006h	G1-S	0.0146341	-0.626987	naive	-5.38294	-6.94065
CGCTGGACAGCGAACA-1	1	10351	30	1966	65.53	low	020h	G1-S	0.014588	1.20744	bystander	-3.64732	2.46691
CGCTGGACATGCCCGA-1	1	12169	58	4076	70.28	low	048h	G1-S	0.0146273	0.417198	bystander	-3.81893	0.893346
CGCTGGACATGCCTTC-1	1	15545	91	4948	54.37	low	048h	M	0.00855581	0.236986	bystander	-2.61527	2.43656
CGCTGGACATTACGAC-1	1	14656	63	3075	48.81	low	028h	G2-M	0.00982533	0.980327	naive	-5.04873	-5.59126
CGCTGGACATTGGTAC-1	1	19654	37	1555	42.03	low	120h	M-G1	0.154879	-0.94618	infected_3	7.45162	2.68199
CGCTGGAGTAAACACA-1	1	33870	45	2368	52.62	low	000h	G2-M	0.00575731	-1.25553	naive	-3.53486	-8.90972
CGCTGGAGTCGGCTCA-1	1	13170	53	2507	47.3	low	028h	M-G1	0.0107821	2.12038	bystander	-2.3492	-0.845776
CGCTGGAGTCTAACGT-1	1	27509	104	6296	60.54	low	006h	G2-M	0.00621615	-0.502478	naive	-3.59967	-8.97232
CGCTGGAGTCTAGCCG-1	1	10543	24	1097	45.71	low	072h	M-G1	0.0125202	1.13375	bystander	-4.92946	1.62277
CGCTGGAGTGGGTCAA-1	1	20460	79	4221	53.43	low	020h	G1-S	0.00889541	1.05127	bystander	0.247683	-0.716633
CGCTGGATCAAAGTAG-1	1	19186	78	4189	53.71	low	006h	G2-M	0.0070885	-1.04445	naive	-4.97647	-5.89695
CGCTGGATCATAAAGG-1	1	14148	64	3123	48.8	low	028h	S	0.00841108	1.18104	bystander	-1.06942	0.824768
CGCTGGATCCTAAGTG-1	1	20928	62	3311	53.4	low	006h	S	0.00845757	-1.11695	naive	-3.6972	-6.99787
CGCTGGATCGTCGTTC-1	1	20324	77	3575	46.43	low	028h	M-G1	0.00782326	1.21969	bystander	-1.39501	-1.4793
CGCTGGATCTCCTATA-1	1	31296	76	3646	47.97	low	020h	M-G1	0.0460442	-1.32131	infected_2	6.42549	-2.87853
CGCTTCAAGATGTTAG-1	1	13666	42	1994	47.48	low	020h	G1-S	0.0103908	1.03289	bystander	-1.43179	0.350589
CGCTTCACAAGGCTCC-1	1	13933	40	2090	52.25	low	006h	M	0.00767961	-1.04068	naive	-2.0149	-8.59639
CGCTTCAGTAAATGTG-1	1	10907	49	2550	52.04	low	020h	M-G1	0.0130192	1.26713	bystander	-3.93994	2.3942
CGCTTCAGTAAGGGCT-1	1	38483	36	1742	48.39	low	096h	G1-S	0.561235	-1.12157	infected_5	0.241951	9.63779
CGCTTCAGTCAATACC-1	1	15407	71	3410	48.03	low	020h	S	0.0107094	1.21595	bystander	-3.78553	2.59372
CGCTTCATCAAGGCTT-1	1	42045	51	2659	52.14	low	096h	G1-S	0.692686	-1.05863	infected_6	-2.44845	9.46953
CGGACACAGCGGCTTC-1	1	13668	47	2593	55.17	low	020h	S	0.0325578	0.460019	bystander	2.40831	-1.79005
CGGACACAGGCAAAGA-1	1	14933	64	4265	66.64	low	020h	M-G1	0.0425233	-0.317347	infected_1	3.2305	-1.44263
CGGACACCAATTCCTT-1	1	12078	29	1625	56.03	low	020h	G1-S	0.010929	1.40461	bystander	-2.00732	-0.808307
CGGACACCACATTAGC-1	1	58069	127	6926	54.54	low	020h	S	0.048339	0.730951	infected_2	3.99344	-1.5351
CGGACACCACGACGAA-1	1	22925	93	5909	63.54	low	048h	S	0.00924755	0.840888	bystander	-0.38294	-0.0792754
CGGACACCACGTCTCT-1	1	13928	27	1385	51.3	low	020h	M	0.0103389	1.47457	bystander	-0.817802	-2.07535
CGGACACCATGCAACT-1	1	48696	75	4124	54.99	low	096h	S	0.647281	-1.21118	infected_6	-1.45095	9.91029
CGGACACGTACCGAGA-1	1	37894	38	1352	35.58	low	120h	S	0.340502	-1.00281	infected_4	3.10072	9.03569
CGGACACGTCCATGAT-1	1	26495	131	7598	58	low	048h	G2-M	0.0096622	1.02303	bystander	-1.96255	2.05761
CGGACACGTTTGACTG-1	1	54134	47	2294	48.81	low	072h	M-G1	0.618632	-1.22371	infected_6	-0.26632	10.6187
CGGACACTCATCATTC-1	1	28010	78	3136	40.21	low	000h	G2-M	0.106605	-1.27839	infected_2	6.90205	-1.45029
CGGACACTCTAACGGT-1	1	11789	87	4598	52.85	low	072h	G1-S	0.0124693	0.343785	bystander	-3.44683	0.781162
CGGACACTCTGCTTGC-1	1	29036	5	419	83.8	low	000h	G2-M	0.00699132	-1.01806	naive	-4.82542	-8.36008
CGGACGTAGCTACCTA-1	1	16527	112	6222	55.55	low	006h	G2-M	0.00586918	-0.488431	naive	-4.77554	-6.55397
CGGACGTCACCCAGTG-1	1	29312	134	7961	59.41	low	048h	S	0.0326146	-1.05655	infected_2	4.95053	-3.18445
CGGACGTCACGAAGCA-1	1	17687	216	11999	55.55	low	048h	G2-M	0.0134562	0.502954	bystander	-5.90673	1.71234
CGGACGTCAGCCTGTG-1	1	23601	27	1068	39.56	low	096h	M-G1	0.150756	-0.540982	infected_3	7.38075	2.15448
CGGACGTCAGCTCGCA-1	1	11077	68	3579	52.63	low	006h	G2-M	0.0112846	-0.631997	naive	-4.77268	-6.74554
CGGACGTCAGGTCCAC-1	1	71709	141	6846	48.55	low	120h	S	0.671561	-0.936098	infected_6	-1.75674	10.0503
CGGACGTCAGTCGTGC-1	1	22380	99	6491	65.57	low	020h	M-G1	0.0427614	0.947948	infected_1	1.79532	-1.44025
CGGACGTCAGTGAGTG-1	1	35745	41	1693	41.29	low	120h	G1-S	0.624703	-1.18514	infected_6	-0.413001	9.5106
CGGACGTCATGTAGTC-1	1	9851	75	3102	41.36	low	048h	S	0.00883159	1.24208	bystander	-2.66585	2.09272
CGGACGTGTTGGTAAA-1	1	26259	92	4435	48.21	low	000h	G2-M	0.00605507	-1.26029	naive	-4.44633	-8.63876
CGGACGTTCCGCATCT-1	1	16119	49	2588	52.82	low	020h	S	0.0508096	0.608355	infected_1	2.33048	-1.32303
CGGACTGAGCACGCCT-1	1	20085	129	7062	54.74	low	000h	M	0.00866318	-0.497366	naive	-1.8999	-8.48883
CGGACTGAGGCTACGA-1	1	20632	80	4444	55.55	low	020h	G1-S	0.00833657	1.34922	bystander	0.1785	-1.77385
CGGACTGAGTGAATTG-1	1	16224	20	828	41.4	low	072h	M-G1	0.261526	-0.953063	infected_3	6.54642	6.6148
CGGACTGAGTTATCGC-1	1	11408	28	1714	61.21	low	048h	G1-S	0.0106066	1.32552	bystander	-6.03749	2.06687
CGGACTGCAGTCAGCC-1	1	15820	50	2996	59.92	low	048h	S	0.0105563	0.997485	bystander	-3.11183	1.01289
CGGACTGCATACCATG-1	1	21341	87	4376	50.3	low	020h	M	0.0114334	1.70863	bystander	-3.36407	0.400658
CGGACTGGTTGCTCCT-1	1	22361	39	1932	49.54	low	020h	G2-M	0.0086311	1.80438	bystander	-2.41874	-0.315023
CGGACTGTCAAAGACA-1	1	15982	6	276	46	low	096h	G1-S	0.247591	-0.845926	infected_3	7.14837	4.2549
CGGACTGTCTCTGTCG-1	1	18975	138	7885	57.14	low	006h	G2-M	0.0106456	-0.698518	naive	-5.16897	-6.24747
CGGAGCTAGACAAGCC-1	1	12082	22	971	44.14	low	006h	M	0.00993213	-0.834503	naive	-3.89754	-8.56615
CGGAGCTAGATAGTCA-1	1	21623	29	1891	65.21	low	028h	S	0.0436572	-0.991473	infected_2	5.99726	-2.58334
CGGAGCTCAATCGAAA-1	1	47737	71	4137	58.27	low	096h	S	0.676289	-1.2687	infected_6	-1.10619	10.8902
CGGAGCTCACCATGTA-1	1	16963	65	3623	55.74	low	028h	G2-M	0.0111419	1.15326	bystander	-4.60173	2.22026
CGGAGCTCAGGCTGAA-1	1	34698	62	3091	49.85	low	072h	S	0.389244	-1.17273	infected_4	3.72267	7.9646
CGGAGCTGTACAGCAG-1	1	18093	99	5380	54.34	low	072h	G1-S	0.0369756	-1.1912	infected_2	5.99973	-3.0382
CGGAGCTGTTCCACGG-1	1	21845	22	978	44.45	low	096h	M-G1	0.22623	-1.01159	infected_3	6.90062	6.255
CGGAGCTTCAACGGGA-1	1	10703	27	1932	71.56	low	028h	G2-M	0.0151359	1.46905	bystander	-3.59871	2.20455
CGGAGCTTCAGAGGTG-1	1	25370	20	910	45.5	low	096h	M-G1	0.131967	-0.580382	infected_3	7.29899	1.59119
CGGAGCTTCAGTGTTG-1	1	14948	60	2650	44.17	low	072h	G1-S	0.0119748	1.02544	bystander	-2.63412	0.639544
CGGAGCTTCGAGAGCA-1	1	12990	53	3497	65.98	low	048h	G1-S	0.0095458	1.14133	bystander	-2.28241	1.00273
CGGAGCTTCTGCTGTC-1	1	12688	42	1975	47.02	low	028h	M	0.00937894	0.99718	bystander	-0.029352	-2.17283
CGGAGCTTCTTAACCT-1	1	28366	70	3419	48.84	low	020h	S	0.0596841	-1.02513	infected_2	6.14549	-1.47783
CGGAGTCAGACCGGAT-1	1	12214	49	3067	62.59	low	048h	G1-S	0.0132635	0.995556	bystander	-4.1963	2.05685
CGGAGTCAGGCAAAGA-1	1	17183	51	2925	57.35	low	028h	G2-M	0.00896235	1.26408	bystander	-3.7127	1.95611
CGGAGTCAGTGGGCTA-1	1	17973	23	1661	72.22	low	020h	G1-S	0.0731653	-0.281082	infected_2	4.51655	-1.55544
CGGAGTCAGTGTCCAT-1	1	12680	43	2576	59.91	low	072h	G1-S	0.00859622	1.46362	bystander	-3.47816	0.896808
CGGAGTCCACAGCGTC-1	1	49088	57	2965	52.02	low	120h	M-G1	0.628585	-1.05439	infected_6	-0.733181	8.8546
CGGAGTCCAGCTTCGG-1	1	37104	71	3826	53.89	low	020h	M	0.0298081	-0.58171	infected_2	3.81434	-2.93918
CGGAGTCGTACCGTTA-1	1	10443	6	423	70.5	low	072h	G1-S	0.0227904	1.34498	bystander	-4.89153	0.650136
CGGAGTCGTAGAAGGA-1	1	15238	97	6086	62.74	low	048h	S	0.0107626	0.908274	bystander	-4.76724	1.81389
CGGAGTCGTAGCTGCC-1	1	10573	28	1585	56.61	low	020h	G2-M	0.0100255	1.45675	bystander	-4.6977	2.12504
CGGAGTCGTGTTTGTG-1	1	25812	86	3414	39.7	low	028h	S	0.0493569	-0.833282	infected_2	4.65904	-2.43062
CGGAGTCTCATAAAGG-1	1	82075	57	2537	44.51	low	096h	S	0.646141	-1.04711	infected_6	-1.58909	9.33834
CGGAGTCTCGGTTAAC-1	1	37880	319	17267	54.13	low	006h	G2-M	0.00485745	-1.12207	naive	-4.96361	-6.57722
CGGAGTCTCGTACCGG-1	1	28448	111	6573	59.22	low	048h	G2-M	0.00696007	0.679654	bystander	-0.95139	-0.031536
CGGAGTCTCTGTCTAT-1	1	22235	149	8352	56.05	low	048h	G2-M	0.0092197	0.713966	bystander	-0.921069	1.40178
CGGCTAGAGCGATTCT-1	1	30276	97	5304	54.68	low	020h	G2-M	0.00587924	1.11952	bystander	0.685654	-0.519985
CGGCTAGAGTAGCGGT-1	1	10879	16	947	59.19	low	072h	M-G1	0.00698594	0.26392	bystander	-4.29064	0.648228
CGGCTAGCAATTGCTG-1	1	11391	99	5971	60.31	low	048h	G1-S	0.0114125	0.701086	bystander	-5.32389	2.48955
CGGCTAGCACAAGACG-1	1	10391	41	1953	47.63	low	072h	G2-M	0.0137619	0.990368	bystander	-5.68825	1.70093
CGGCTAGCACACGCTG-1	1	23048	46	2890	62.83	low	048h	G2-M	0.0342329	-0.710847	infected_2	6.05217	-3.07039
CGGCTAGCACGACTCG-1	1	17463	57	3274	57.44	low	020h	G2-M	0.00767337	1.20406	bystander	-1.94938	1.27919
CGGCTAGCATCTCGCT-1	1	10014	53	3380	63.77	low	048h	M	0.010685	0.945853	bystander	-1.20259	-0.607964
CGGCTAGCATGCTAGT-1	1	22545	66	3922	59.42	low	020h	M	0.0309603	1.43478	bystander	-1.5611	-0.385467
CGGCTAGCATGTTCCC-1	1	10135	27	1380	51.11	low	020h	S	0.0124322	2.00281	bystander	-3.54825	1.71508
CGGCTAGGTAAGGGAA-1	1	10604	32	1556	48.63	low	020h	G2-M	0.0155602	1.36684	bystander	-3.87561	2.17068
CGGCTAGGTCTAAAGA-1	1	28251	19	1003	52.79	low	006h	M-G1	0.0662631	-0.603244	infected_2	5.53398	-2.33256
CGGCTAGGTTCCCGAG-1	1	11306	104	5793	55.7	low	006h	G2-M	0.00911021	-0.887364	naive	-5.86112	-6.34192
CGGCTAGGTTGACGTT-1	1	12089	61	3787	62.08	low	048h	G2-M	0.0134833	0.569084	bystander	-2.91406	0.958555
CGGCTAGTCATCGCTC-1	1	9654	21	1203	57.29	low	028h	S	0.0159519	0.606973	bystander	0.271831	-1.29514
CGGCTAGTCATTATCC-1	1	29806	139	7877	56.67	low	020h	M-G1	0.0371402	-0.674062	infected_2	4.6218	-2.74506
CGGCTAGTCCACGTGG-1	1	24966	61	3159	51.79	low	048h	G2-M	0.00737002	1.03733	bystander	-1.71918	-0.152663
CGGCTAGTCCAGAAGG-1	1	11229	34	1798	52.88	low	006h	G1-S	0.0143379	-1.06585	naive	-1.92684	-8.55737
CGGCTAGTCCGAAGAG-1	1	43301	403	20363	50.53	low	028h	S	0.0401376	-0.670746	infected_2	3.7789	-2.63842
CGGGTCAAGCGTTGCC-1	1	11874	51	2741	53.75	low	028h	S	0.0107799	1.07068	bystander	-3.17742	0.991395
CGGGTCAAGCTAGTTC-1	1	37069	131	7301	55.73	low	000h	G2-M	0.00606976	-1.20452	naive	-4.75517	-6.83519
CGGGTCAAGTACGATA-1	1	24887	26	1695	65.19	low	120h	M-G1	0.180817	-1.04341	infected_3	7.27428	3.98797
CGGGTCACAAACTGTC-1	1	19002	12	659	54.92	low	072h	M-G1	0.406168	-1.13402	infected_5	2.12431	10.6119
CGGGTCACACACTGCG-1	1	17850	60	4132	68.87	low	048h	G1-S	0.00868347	1.39596	bystander	-0.990515	-1.66905
CGGGTCACACGTCAGC-1	1	12694	45	2407	53.49	low	020h	G1-S	0.0103198	0.936762	bystander	-1.03448	-0.69093
CGGGTCACATTACGAC-1	1	16429	58	3454	59.55	low	028h	G1-S	0.00888672	1.32315	bystander	-2.42242	0.597853
CGGGTCAGTACATGTC-1	1	21033	48	2372	49.42	low	028h	M-G1	0.00784481	1.28477	bystander	-2.35025	-0.769165
CGGGTCATCAACGAAA-1	1	15002	36	1671	46.42	low	028h	S	0.0320624	-0.413474	infected_2	4.9166	-2.32337
CGGGTCATCTCACATT-1	1	23225	71	3597	50.66	low	028h	G1-S	0.00757804	1.12482	bystander	-1.43406	0.548029
CGGTTAACAAGACACG-1	1	23086	29	1378	47.52	low	072h	M-G1	0.181409	-0.868714	infected_3	7.48331	2.83012
CGGTTAAGTACAAGTA-1	1	18259	12	426	35.5	low	020h	S	0.0498384	-0.355383	infected_2	4.71142	-2.60316
CGGTTAAGTCGCATCG-1	1	15417	42	2292	54.57	low	028h	M	0.00998897	0.91984	bystander	-1.13579	-1.59824
CGGTTAAGTCTACCTC-1	1	22282	111	4982	44.88	low	028h	G2-M	0.00857194	0.956784	bystander	-1.81039	1.09783
CGGTTAAGTGACCAAG-1	1	47635	26	971	37.35	low	048h	M-G1	0.408229	-1.10627	infected_4	2.84472	9.13359
CGGTTAAGTTTAGGAA-1	1	16387	30	1557	51.9	low	020h	M-G1	0.0089095	1.00961	bystander	-0.578969	0.0190189
CGGTTAATCAAACAAG-1	1	29233	16	819	51.19	low	096h	S	0.675983	-1.25193	infected_6	-2.46272	9.4121
CGGTTAATCGCGATCG-1	1	29034	25	986	39.44	low	120h	M-G1	0.294413	-1.09284	infected_4	4.68315	8.48734
CGGTTAATCGTCTGAA-1	1	52670	42	2444	58.19	low	120h	M-G1	0.474767	-0.982676	infected_4	1.9514	9.006
CGTAGCGAGGCGATAC-1	1	13668	12	595	49.58	low	096h	S	0.65218	-1.35718	infected_6	-0.735321	11.3656
CGTAGCGAGGGATGGG-1	1	22361	41	2379	58.02	low	096h	M-G1	0.114485	-0.443719	infected_2	5.3441	-0.545591
CGTAGCGCAAGAGTCG-1	1	28728	29	1103	38.03	low	096h	G1-S	0.3349	-0.991468	infected_4	3.64258	9.49204
CGTAGCGCACACCGCA-1	1	15565	68	3811	56.04	low	020h	G1-S	0.0102152	0.96811	bystander	0.160698	-0.869406
CGTAGCGGTACAAGTA-1	1	10063	182	10849	59.61	low	048h	G2-M	0.0111299	1.23529	bystander	-3.84348	1.98624
CGTAGCGGTAGCACGA-1	1	12453	35	1530	43.71	low	020h	G1-S	0.0107605	1.70103	bystander	-2.64867	-0.209819
CGTAGCGGTCATACTG-1	1	13757	22	988	44.91	low	096h	G1-S	0.305445	-0.933268	infected_4	4.17969	9.17048
CGTAGCGTCAAACGGG-1	1	18563	51	3054	59.88	low	028h	G1-S	0.0100199	1.58964	bystander	-3.91715	1.93173
CGTAGCGTCACCTCGT-1	1	16809	57	3413	59.88	low	020h	M-G1	0.070141	0.782506	infected_1	1.88024	-1.28474
CGTAGCGTCGATCCCT-1	1	55746	46	1959	42.59	low	072h	S	0.575593	-1.0704	infected_6	-0.197201	10.9519
CGTAGCGTCGCCAAAT-1	1	14536	53	2247	42.4	low	028h	S	0.00798019	0.704151	bystander	-1.0018	0.0963672
CGTAGCGTCTGGTTCC-1	1	14807	110	6387	58.06	low	048h	G1-S	0.00837442	-0.100864	naive	-4.53639	-7.55469
CGTAGGCAGGTTACCT-1	1	15438	74	4286	57.92	low	006h	G2-M	0.00822645	-0.08412	naive	-5.14388	-7.04292
CGTAGGCAGTCATGCT-1	1	10395	4	112	28	low	072h	S	0.0152958	1.13281	bystander	-5.13766	0.478103
CGTAGGCGTCGGCTCA-1	1	27698	106	3749	35.37	low	020h	G2-M	0.0204708	-0.7195	infected_2	4.79816	-2.74796
CGTCACTAGACAAGCC-1	1	13446	46	3510	76.3	low	048h	G1-S	0.00899896	0.475865	bystander	0.32566	-1.206
CGTCACTAGAGCTATA-1	1	21270	48	2580	53.75	low	020h	M-G1	0.0799718	-0.220377	infected_2	5.29043	-1.53725
CGTCACTAGCGTTTAC-1	1	28437	109	6288	57.69	low	028h	G1-S	0.00650561	0.892258	bystander	0.153633	-1.73852
CGTCACTAGCTGCCCA-1	1	11567	27	1829	67.74	low	028h	S	0.0198842	1.58761	bystander	-3.318	1.10864
CGTCACTAGGCCGAAT-1	1	23789	53	2704	51.02	low	096h	M-G1	0.01156	0.82456	bystander	-3.84207	0.944876
CGTCACTAGTATTGGA-1	1	77120	70	3822	54.6	low	096h	S	0.60957	-1.08435	infected_6	-0.137998	10.4638
CGTCACTAGTCGTACT-1	1	16504	14	617	44.07	low	120h	S	0.692256	-1.38095	infected_6	-2.46356	9.4123
CGTCACTCAACGCACC-1	1	10600	22	1600	72.73	low	020h	G1-S	0.0179245	1.5929	bystander	-2.19646	-0.581645
CGTCACTCACCGCTAG-1	1	34058	112	6489	57.94	low	028h	G2-M	0.00613659	1.03302	bystander	-1.71096	-0.199136
CGTCACTCACGGCGTT-1	1	16744	68	3990	58.68	low	006h	G2-M	0.00758481	-0.806661	naive	-6.50567	-5.79869
CGTCACTCAGCTCGAC-1	1	22964	34	1435	42.21	low	096h	G1-S	0.129202	-0.832608	infected_3	7.13827	1.53943
CGTCACTCATACGCTA-1	1	19649	62	3661	59.05	low	020h	G1-S	0.0120617	1.97424	bystander	-1.21416	-2.03124
CGTCACTGTCAGGACA-1	1	18198	106	5695	53.73	low	028h	M-G1	0.00791296	1.01964	bystander	-1.06887	0.889381
CGTCACTGTCCATCCT-1	1	16390	55	2480	45.09	low	020h	G2-M	0.0109213	1.36196	bystander	-2.02092	0.35342
CGTCACTGTGAACCTT-1	1	22967	59	3335	56.53	low	000h	G1-S	0.0080115	-1.03868	naive	-3.32417	-8.75058
CGTCACTGTGACTCAT-1	1	48713	115	5883	51.16	low	000h	G2-M	0.00687701	-1.13743	naive	-2.45772	-8.85923
CGTCACTGTTCAACCA-1	1	23520	65	3752	57.72	low	006h	S	0.00654762	-0.417169	naive	-3.43814	-8.40081
CGTCACTTCCGCAGTG-1	1	20700	121	7280	60.17	low	020h	G1-S	0.00710145	1.69925	bystander	-4.91761	1.52319
CGTCAGGAGAGGACGG-1	1	21202	74	4251	57.45	low	020h	M-G1	0.00740496	0.525409	bystander	1.02547	-1.39541
CGTCAGGCAAGCGAGT-1	1	26913	52	3300	63.46	low	048h	S	0.0248207	-0.731497	infected_2	4.21258	-2.36241
CGTCAGGCAATGGACG-1	1	26971	91	4944	54.33	low	020h	S	0.0531682	-0.593325	infected_2	5.72163	-2.49236
CGTCAGGCAGACACTT-1	1	21781	71	3941	55.51	low	020h	S	0.0331482	0.284466	infected_2	5.16738	-2.53877
CGTCAGGCAGGGCATA-1	1	23622	76	3830	50.39	low	028h	G2-M	0.00668868	1.1474	bystander	-2.28561	-0.252597
CGTCAGGGTAGGCTGA-1	1	33724	11	404	36.73	low	120h	S	0.374451	-0.807857	infected_4	3.37647	8.274
CGTCAGGGTGCTCTTC-1	1	13703	55	2565	46.64	low	006h	M-G1	0.00999781	-0.838155	naive	-4.35707	-8.12898
CGTCAGGGTGGGTATG-1	1	13424	73	3759	51.49	low	020h	M-G1	0.00975864	1.26622	bystander	-1.83243	1.6725
CGTCAGGTCATCGGAT-1	1	30218	94	4476	47.62	low	028h	M	0.0208154	-0.680395	infected_2	4.05228	-2.49774
CGTCAGGTCCTCAACC-1	1	12538	49	2635	53.78	low	006h	G2-M	0.00996969	-0.993604	naive	-4.94712	-7.39404
CGTCAGGTCTCGTTTA-1	1	14694	34	1349	39.68	low	028h	S	0.0316456	0.0615765	bystander	-0.526286	1.17092
CGTCAGGTCTGCAGTA-1	1	16565	91	4429	48.67	low	020h	G1-S	0.00887413	1.36442	bystander	-3.54011	1.11757
CGTCCATAGCAGACTG-1	1	23010	80	4087	51.09	low	020h	G1-S	0.0081269	1.21051	bystander	0.0716899	-1.96233
CGTCCATAGTCTTGCA-1	1	14620	34	1859	54.68	low	028h	G1-S	0.00937072	1.73245	bystander	-2.66745	0.881216
CGTCCATCACAAGCCC-1	1	22322	28	1281	45.75	low	020h	S	0.0566705	-0.286277	infected_2	5.03091	-2.01718
CGTCCATCAGATCCAT-1	1	18645	68	4375	64.34	low	020h	M-G1	0.00793778	1.58293	bystander	-1.41724	-1.78488
CGTCCATGTAGTACCT-1	1	22014	53	2818	53.17	low	000h	M-G1	0.00767693	-1.21041	naive	-1.90478	-8.76899
CGTCCATGTCGTCTTC-1	1	15705	70	3677	52.53	low	048h	S	0.0122891	0.0422888	bystander	-2.87253	2.53581
CGTCCATTCACCACCT-1	1	9918	40	2138	53.45	low	072h	S	0.0146199	1.36934	bystander	-5.03866	1.07167
CGTCCATTCAGAGACG-1	1	15263	39	1840	47.18	low	028h	G2-M	0.00897596	0.917688	bystander	-5.91672	1.87267
CGTCCATTCAGGTTCA-1	1	30295	129	6806	52.76	low	028h	G1-S	0.00676679	0.701955	bystander	0.124437	-0.854676
CGTCCATTCCACTGGG-1	1	34628	138	7998	57.96	low	006h	S	0.00528474	-0.28766	naive	-2.4769	-9.6199
CGTCCATTCCTTTACA-1	1	27571	71	3924	55.27	low	006h	G1-S	0.0384099	-0.320475	naive	-4.70293	-6.27788
CGTCCATTCTTGTATC-1	1	16208	46	2262	49.17	low	020h	G1-S	0.0109205	1.71429	bystander	-4.39341	2.6616
CGTCTACAGAATAGGG-1	1	27621	95	4979	52.41	low	028h	S	0.00988378	0.82337	bystander	0.602659	-0.30598
CGTCTACAGAGGGCTT-1	1	39156	55	2867	52.13	low	120h	M-G1	0.405889	-1.00107	infected_5	2.34755	9.58243
CGTCTACAGCGAGAAA-1	1	21791	55	3218	58.51	low	000h	G2-M	0.00706714	-1.26383	naive	-3.80701	-8.44146
CGTCTACCACAAGTAA-1	1	12661	35	1651	47.17	low	072h	G1-S	0.0105047	1.33425	bystander	-4.77832	0.803152
CGTCTACCACCGAAAG-1	1	17441	81	3729	46.04	low	028h	G1-S	0.00894444	1.36826	bystander	-1.58841	0.0582739
CGTCTACCACGAAAGC-1	1	13948	53	2607	49.19	low	020h	G1-S	0.0115429	1.37108	bystander	-2.31571	-0.395954
CGTCTACCAGCTCCGA-1	1	11293	20	994	49.7	low	028h	G1-S	0.0108032	2.14731	bystander	-5.79247	0.58376
CGTCTACCATGACATC-1	1	13199	26	1301	50.04	low	028h	G2-M	0.00560648	1.28369	bystander	-1.47177	-1.50894
CGTCTACCATTGGGCC-1	1	25054	76	4399	57.88	low	048h	G2-M	0.0078231	1.08978	bystander	-1.87289	1.01395
CGTCTACGTAAGTGGC-1	1	15667	54	2976	55.11	low	048h	M-G1	0.00810621	-0.0368287	bystander	0.0958851	-1.37365
CGTCTACGTAGGGACT-1	1	23222	106	6538	61.68	low	048h	S	0.0101197	0.900425	bystander	-0.933223	0.0845909
CGTCTACGTCTGCCAG-1	1	28049	20	608	30.4	low	096h	M-G1	0.152875	-1.04509	infected_3	7.59347	4.0967
CGTCTACGTTCACCTC-1	1	10904	30	2341	78.03	low	048h	G1-S	0.0212766	1.13739	bystander	-4.13415	1.96
CGTCTACTCAGCAACT-1	1	35564	178	8543	47.99	low	072h	M	0.0218761	-0.974873	infected_2	4.30006	-2.43154
CGTCTACTCCTAAGTG-1	1	18037	63	3442	54.63	low	048h	M-G1	0.0082608	0.563723	bystander	0.201968	-1.32871
CGTCTACTCGCAAACT-1	1	80183	98	5927	60.48	low	072h	S	0.662896	-1.18509	infected_6	-0.86512	11.0648
CGTCTACTCGCACTCT-1	1	15605	49	1997	40.76	low	028h	G1-S	0.0116629	1.20184	bystander	-1.20491	0.547703
CGTGAGCAGATCCCAT-1	1	35069	100	5332	53.32	low	000h	G2-M	0.00544641	-1.36892	naive	-2.83105	-9.56684
CGTGAGCAGCACACAG-1	1	24115	55	3651	66.38	low	028h	G2-M	0.00779598	1.42081	bystander	-1.74798	-0.408723
CGTGAGCAGGAATTAC-1	1	11018	35	1471	42.03	low	028h	G1-S	0.00680704	1.14473	bystander	-1.27944	-1.26583
CGTGAGCAGTCGATAA-1	1	11485	50	2267	45.34	low	020h	G1-S	0.0105355	1.97884	bystander	-3.21754	-0.107799
CGTGAGCGTGACGGTA-1	1	51261	95	4319	45.46	low	120h	S	0.713193	-1.32427	infected_6	-2.24271	9.55107
CGTGAGCGTGTAATGA-1	1	40263	175	8848	50.56	low	000h	G2-M	0.00538956	-0.981359	naive	-2.91319	-9.42923
CGTGAGCGTGTGACCC-1	1	12364	74	3741	50.55	low	048h	G1-S	0.0146393	1.2006	bystander	-4.49995	1.75275
CGTGAGCTCCAAATGC-1	1	14126	53	2331	43.98	low	020h	G2-M	0.010194	1.59066	bystander	-4.57501	2.88334
CGTGAGCTCCTGCTTG-1	1	11971	46	2348	51.04	low	020h	G2-M	0.0121961	1.64767	bystander	-2.72035	1.39513
CGTGAGCTCTTACCTA-1	1	15155	62	2989	48.21	low	020h	M-G1	0.0116133	1.15596	bystander	-2.53642	1.46554
CGTGAGCTCTTATCTG-1	1	27499	122	5802	47.56	low	028h	M-G1	0.183098	-0.276277	infected_abortive	4.88755	-0.375904
CGTGTAAAGGATGCGT-1	1	25972	112	4463	39.85	low	020h	M-G1	0.00619898	1.00601	bystander	0.891461	-1.4768
CGTGTAAAGTGGGCTA-1	1	13522	107	4092	38.24	low	028h	M	0.0105754	0.807006	bystander	-3.96541	1.31605
CGTGTAAAGTTCCACA-1	1	26573	4	139	34.75	low	000h	G2-M	0.00545667	-1.3607	naive	-3.41983	-9.02584
CGTGTAACACGTGAGA-1	1	44944	40	1761	44.03	low	096h	G2-M	0.683918	-1.00388	infected_6	-1.24259	10.7104
CGTGTAAGTAGCGTGA-1	1	15980	77	3173	41.21	low	006h	S	0.00782228	-1.20648	naive	-4.58941	-7.7764
CGTGTAAGTCAAAGAT-1	1	9764	71	2772	39.04	low	020h	M-G1	0.0524375	-0.0484783	bystander	-2.79745	2.61788
CGTGTAAGTCCTAGCG-1	1	28230	54	2094	38.78	low	120h	G1-S	0.243996	-1.28263	infected_3	6.70808	4.82099
CGTGTAATCACCCTCA-1	1	20442	77	3505	45.52	low	006h	S	0.00679973	-0.422454	naive	-5.00909	-6.47291
CGTGTAATCCTTCAAT-1	1	28201	200	9221	46.11	low	020h	G1-S	0.00787206	0.934177	bystander	0.883531	-0.0676933
CGTGTAATCGCCAGCA-1	1	14018	96	4188	43.63	low	028h	S	0.00784705	1.01206	bystander	-0.291991	0.0642944
CGTGTAATCGGTGTCG-1	1	13585	46	1993	43.33	low	028h	M	0.0100847	2.17474	bystander	-1.95457	-1.65414
CGTGTAATCTCTTATG-1	1	18287	42	1438	34.24	low	020h	M-G1	0.0229125	0.237121	bystander	-0.852558	0.621926
CGTGTAATCTTCGGTC-1	1	11702	41	2033	49.59	low	096h	M-G1	0.0133311	1.23694	bystander	-4.98783	0.944402
CGTGTCTAGACAAGCC-1	1	14136	46	1968	42.78	low	020h	G1-S	0.00912564	1.45204	bystander	-1.46304	-0.450993
CGTGTCTAGCGCCTCA-1	1	10809	17	1048	61.65	low	096h	G2-M	0.663336	-1.44621	infected_6	-1.1483	9.54197
CGTGTCTAGTCAATAG-1	1	60154	58	2605	44.91	low	096h	M	0.593194	-1.26259	infected_6	-0.974471	8.86343
CGTGTCTAGTGACTCT-1	1	44017	217	10284	47.39	low	028h	G1-S	0.0703137	-1.14122	infected_2	5.59718	-1.31041
CGTGTCTAGTTACGGG-1	1	36425	28	1166	41.64	low	120h	S	0.469375	-0.861833	infected_5	1.36045	11.1673
CGTGTCTCACCAGCAC-1	1	16601	42	1414	33.67	low	028h	G1-S	0.0396964	-0.230618	infected_2	5.45698	-2.62147
CGTGTCTCACTGTTAG-1	1	18355	40	2007	50.18	low	020h	G2-M	0.0069191	1.87832	bystander	-2.92653	-0.999806
CGTGTCTCAGCTGTAT-1	1	12592	39	1609	41.26	low	072h	G1-S	0.24325	0.992723	infected_2	5.16662	-0.0328918
CGTGTCTCATCACGTA-1	1	14213	63	2946	46.76	low	028h	S	0.00858369	1.08151	bystander	-1.92744	1.3635
CGTGTCTCATGAACCT-1	1	65180	131	5624	42.93	low	028h	M-G1	0.0560141	-0.688745	infected_2	4.134	-1.90615
CGTGTCTCATGTCTCC-1	1	11308	25	1342	53.68	low	000h	M	0.012469	-1.40756	naive	-2.94563	-8.71561
CGTGTCTGTAAGTTCC-1	1	26776	71	3628	51.1	low	120h	M	0.694316	-1.43486	infected_6	-2.43627	9.43173
CGTGTCTGTACAGCAG-1	1	10606	59	3765	63.81	low	048h	G2-M	0.0113144	1.4301	bystander	-5.20429	1.98343
CGTGTCTGTACGCACC-1	1	21808	124	6724	54.23	low	006h	G2-M	0.00490646	-1.10198	naive	-5.14126	-6.06786
CGTGTCTGTCTAGCGC-1	1	19479	25	1430	57.2	low	096h	G1-S	0.152061	-0.719134	infected_3	6.78155	0.882271
CGTGTCTGTCTAGTGT-1	1	15443	30	1221	40.7	low	000h	M-G1	0.00777051	-1.15105	naive	-2.7527	-9.4664
CGTGTCTTCCACGACG-1	1	9725	20	759	37.95	low	072h	M-G1	0.258817	0.00753826	infected_2	5.16063	-0.0139733
CGTGTCTTCCTTCAAT-1	1	10304	25	1042	41.68	low	028h	G2-M	0.041052	-0.479409	infected_2	4.03293	-2.47523
CGTGTCTTCTACCTGC-1	1	9905	25	1291	51.64	low	020h	M	0.0217062	1.78789	bystander	-2.42923	-0.79859
CGTTAGAAGATCGATA-1	1	20424	107	6111	57.11	low	028h	M-G1	0.00802977	0.901741	bystander	0.211144	-0.485191
CGTTAGAAGTCCATAC-1	1	13838	58	2918	50.31	low	006h	G2-M	0.00946669	-0.319646	naive	-4.64294	-7.31607
CGTTAGAAGTGTCCCG-1	1	38495	51	2499	49	low	120h	G1-S	0.312196	-1.10051	infected_4	5.00487	8.32373
CGTTAGAAGTTAGGTA-1	1	23083	10	538	53.8	low	120h	M-G1	0.250877	-1.2091	infected_3	6.8077	6.4955
CGTTAGACATCGTCGG-1	1	19431	78	3786	48.54	low	020h	M-G1	0.0635582	0.367703	infected_1	2.40619	-1.17084
CGTTAGAGTACTCAAC-1	1	21542	95	4723	49.72	low	006h	G2-M	0.00752019	-0.918162	naive	-4.94124	-6.19434
CGTTAGATCAATCACG-1	1	20920	19	768	40.42	low	120h	M-G1	0.150382	-1.01588	infected_3	7.31709	1.30142
CGTTAGATCCAAACTG-1	1	25835	19	834	43.89	low	096h	M-G1	0.22485	-0.642813	infected_3	6.98307	5.338
CGTTAGATCCTCGCAT-1	1	37171	120	7942	66.18	low	020h	M-G1	0.0245891	-0.618218	infected_2	3.58084	-2.50635
CGTTCTGAGACTGGGT-1	1	26216	70	3303	47.19	low	072h	G1-S	0.00812481	0.506557	bystander	-2.04631	1.72003
CGTTCTGCAGCTTAAC-1	1	19577	78	3856	49.44	low	028h	G1-S	0.00755989	0.723407	bystander	0.237303	-1.06637
CGTTCTGCAGGGAGAG-1	1	33237	35	1902	54.34	low	072h	S	0.680627	-1.32804	infected_6	-1.11373	10.9641
CGTTCTGCAGTCACTA-1	1	25013	92	4861	52.84	low	028h	G2-M	0.00895534	0.911793	bystander	-1.55769	1.12347
CGTTCTGCATCAGTCA-1	1	12017	77	4552	59.12	low	072h	M	0.0166431	1.04419	bystander	-5.94858	1.43952
CGTTCTGCATGCCTTC-1	1	27730	85	5237	61.61	low	020h	S	0.00771727	1.62189	bystander	-1.62375	-0.960385
CGTTCTGGTCTCCATC-1	1	16641	36	1966	54.61	low	020h	G1-S	0.0101556	1.2374	bystander	-2.25836	-0.579194
CGTTCTGGTGCTTCTC-1	1	88009	184	9378	50.97	low	120h	S	0.673647	-1.05229	infected_6	-1.48276	10.1112
CGTTCTGGTTCGGCAC-1	1	15616	16	642	40.13	low	120h	G2-M	0.343046	-1.15984	infected_5	2.81814	10.218
CGTTCTGTCCAAAGTC-1	1	12476	75	3364	44.85	low	028h	G1-S	0.0092177	1.22846	bystander	-4.28576	2.3566
CGTTCTGTCGCGTTTC-1	1	38658	102	5490	53.82	low	028h	M	0.00620829	1.38841	bystander	-2.02661	-0.0433274
CGTTGGGAGACTAAGT-1	1	32054	50	2699	53.98	low	120h	G1-S	0.37833	-1.22323	infected_4	3.24369	9.16829
CGTTGGGAGACTCGGA-1	1	16167	21	781	37.19	low	020h	M-G1	0.0843694	-0.128166	infected_2	4.31834	-1.19709
CGTTGGGAGTACGCGA-1	1	14207	67	3592	53.61	low	048h	G1-S	0.00830576	0.799532	bystander	-1.46609	1.86881
CGTTGGGAGTTGCAGG-1	1	26534	110	6110	55.55	low	028h	M	0.00719831	0.543499	bystander	0.399029	-0.314586
CGTTGGGCAAGCTGGA-1	1	16437	37	1770	47.84	low	020h	M-G1	0.00821318	1.28312	bystander	-0.19262	-0.166907
CGTTGGGCAATGAATG-1	1	19312	89	4862	54.63	low	072h	G1-S	0.00792253	0.749439	bystander	-5.62161	1.50845
CGTTGGGCAATGCCAT-1	1	25422	65	3591	55.25	low	048h	G2-M	0.00774919	0.883542	bystander	-0.884633	-0.12495
CGTTGGGCAGCTGGCT-1	1	18987	37	2034	54.97	low	096h	M-G1	0.1382	-0.710848	infected_3	6.92424	0.960797
CGTTGGGCATGTCCTC-1	1	14590	64	3272	51.13	low	028h	M-G1	0.0138451	1.91104	bystander	-1.49319	-1.80788
CGTTGGGGTCCGACGT-1	1	16709	56	2962	52.89	low	048h	M-G1	0.00712191	0.678152	bystander	-0.370068	-0.372688
CGTTGGGGTCTCGTTC-1	1	22624	32	1444	45.13	low	000h	G2-M	0.00693953	-1.47524	naive	-4.24623	-8.67695
CGTTGGGGTGTGAAAT-1	1	15783	47	2414	51.36	low	028h	S	0.00817335	1.00758	bystander	-2.78221	-0.466064
CGTTGGGTCAGTGTTG-1	1	38477	38	1663	43.76	low	028h	M	0.00826468	0.857855	naive	-0.53601	1.21606
CTAACTTAGAGTCGGT-1	1	22347	137	5045	36.82	low	006h	G2-M	0.0113214	-0.954753	naive	-4.78845	-7.57708
CTAACTTCACACATGT-1	1	17403	31	1678	54.13	low	028h	G2-M	0.0174683	0.807206	bystander	-3.59648	1.921
CTAACTTCAGACTCGC-1	1	25947	20	1003	50.15	low	120h	S	0.65707	-1.03748	infected_6	-1.68402	9.68146
CTAACTTCAGCTGCTG-1	1	44543	90	5553	61.7	low	048h	S	0.130234	-1.21009	infected_3	7.56317	0.983208
CTAACTTGTGACTACT-1	1	11539	56	2915	52.05	low	028h	M-G1	0.0131727	0.816283	bystander	-0.160618	-0.799537
CTAACTTGTGGCGAAT-1	1	23066	84	4261	50.73	low	028h	G1-S	0.00745686	0.0789814	bystander	0.973022	-1.42858
CTAACTTTCCTGTACC-1	1	13515	71	3548	49.97	low	028h	M	0.0113208	0.749831	bystander	-0.203644	-1.46912
CTAAGACAGAAGGGTA-1	1	15677	102	6676	65.45	low	006h	G1-S	0.00841998	-1.01868	naive	-4.35161	-7.55809
CTAAGACAGACAATAC-1	1	18307	57	2849	49.98	low	072h	M-G1	0.0539138	0.815181	bystander	-4.4648	0.505096
CTAAGACAGCGTCTAT-1	1	11350	27	1084	40.15	low	028h	G2-M	0.0161233	1.25361	bystander	-3.41187	0.421414
CTAAGACCAAAGTCAA-1	1	16999	47	2206	46.94	low	028h	G1-S	0.00882405	1.28314	bystander	-1.44901	-0.331227
CTAAGACCAGCGAACA-1	1	43408	105	5094	48.51	low	120h	M-G1	0.170545	-0.759738	infected_3	7.38885	2.13654
CTAAGACGTAGAGCTG-1	1	30374	136	6164	45.32	low	020h	M-G1	0.00658458	0.941572	bystander	1.0602	-1.76807
CTAAGACGTCGGGTCT-1	1	24064	128	7809	61.01	low	048h	S	0.0263049	-0.691966	infected_2	4.4435	-2.50117
CTAAGACGTGATGCCC-1	1	28254	147	7966	54.19	low	006h	G2-M	0.00686628	-0.432057	naive	-5.18205	-5.81575
CTAAGACTCCGATATG-1	1	19025	32	1261	39.41	low	072h	G1-S	0.0331143	-1.04411	infected_2	6.31961	-3.05741
CTAAGACTCCGTACAA-1	1	13395	43	2369	55.09	low	028h	G2-M	0.0114968	1.37084	bystander	-3.61752	2.09815
CTAATGGCACGCGAAA-1	1	16472	138	7122	51.61	low	072h	G1-S	0.00922778	0.253169	bystander	-2.76079	0.937887
CTAATGGCAGCGTCCA-1	1	20756	78	4518	57.92	low	120h	G1-S	0.613943	-1.18284	infected_6	0.366689	9.15802
CTAATGGCAGTATCTG-1	1	14263	94	5568	59.23	low	048h	G1-S	0.00862371	0.584893	bystander	-0.225924	-0.985278
CTAATGGGTAAGAGGA-1	1	16163	40	2575	64.38	low	048h	G1-S	0.0100229	0.922643	bystander	-1.26667	0.727134
CTAATGGGTGATGCCC-1	1	14973	37	2086	56.38	low	072h	M-G1	0.00868229	1.00175	bystander	-4.94912	0.764077
CTAATGGGTGTGGTTT-1	1	34315	20	716	35.8	low	120h	M-G1	0.343115	-1.32038	infected_4	4.26417	7.86656
CTAATGGTCACATGCA-1	1	22897	69	2793	40.48	low	072h	G1-S	0.0889199	0.934448	bystander	-4.5132	0.440087
CTAATGGTCACTTACT-1	1	22616	49	2569	52.43	low	020h	G1-S	0.0111868	1.83908	bystander	-2.372	-0.662366
CTAATGGTCGGAGGTA-1	1	20644	78	4277	54.83	low	048h	M-G1	0.00702383	1.04177	bystander	0.157391	-1.70364
CTAATGGTCGTACCGG-1	1	14229	94	4091	43.52	low	028h	S	0.0125097	1.00995	bystander	-1.45082	0.448102
CTAATGGTCTTAGAGC-1	1	12921	28	1221	43.61	low	072h	G2-M	0.151691	0.329378	infected_2	4.8828	-0.247326
CTACACCAGATGGCGT-1	1	17634	66	2842	43.06	low	072h	M-G1	0.00895996	0.856842	bystander	-3.31177	0.698974
CTACACCAGCTATGCT-1	1	11228	42	2240	53.33	low	020h	M-G1	0.0132704	0.793396	bystander	-0.140473	-2.53625
CTACACCAGTGTACGG-1	1	12445	54	2980	55.19	low	028h	G1-S	0.00691041	0.610726	bystander	0.618677	-1.59006
CTACACCCACGAAATA-1	1	38738	51	2876	56.39	low	120h	M-G1	0.392147	-0.949488	infected_5	2.8821	10.0157
CTACACCCAGCGTTCG-1	1	62543	49	2516	51.35	low	120h	M	0.660298	-1.26838	infected_6	-1.27278	10.3753
CTACACCCAGCTCGCA-1	1	10081	24	1890	78.75	low	048h	M	0.0129947	0.67445	bystander	-1.04065	-0.838857
CTACACCGTAGTGAAT-1	1	27769	52	3093	59.48	low	048h	M-G1	0.0193021	-0.830375	infected_2	5.37218	-3.10932
CTACACCGTCCCTACT-1	1	23159	26	1394	53.62	low	020h	S	0.049959	0.783799	infected_1	-0.503974	-0.429926
CTACACCGTTAAGTAG-1	1	11141	43	2317	53.88	low	028h	G2-M	0.0136433	2.28721	bystander	-3.53442	1.70569
CTACACCGTTATTCTC-1	1	17081	103	5069	49.21	low	006h	G2-M	0.0115918	-0.333986	naive	-6.04581	-6.00574
CTACACCGTTGCGCAC-1	1	17950	46	2647	57.54	low	020h	G2-M	0.0108078	1.42967	bystander	-5.54641	0.912007
CTACACCTCAGCTCGG-1	1	18807	37	2347	63.43	low	006h	M-G1	0.00797575	-0.821727	naive	-5.5095	-6.89615
CTACACCTCATACGGT-1	1	23353	30	1388	46.27	low	096h	G1-S	0.311438	-1.08926	infected_4	4.03458	9.23043
CTACACCTCCTTGGTC-1	1	11530	39	2070	53.08	low	020h	G1-S	0.0113617	1.95355	bystander	-3.5257	1.69452
CTACACCTCGAATCCA-1	1	38908	190	9918	52.2	low	000h	G2-M	0.00436928	-1.09469	naive	-3.27169	-9.18604
CTACACCTCGAGGTAG-1	1	12775	74	4423	59.77	low	048h	G1-S	0.0108806	1.20919	bystander	-3.29323	2.24769
CTACACCTCTATCGCC-1	1	10204	44	2947	66.98	low	048h	G1-S	0.0100941	0.334265	bystander	0.317991	-0.892624
CTACACCTCTGTGCAA-1	1	33187	81	3776	46.62	low	028h	S	0.0418839	-0.59039	infected_2	3.6652	-2.36372
CTACATTAGCTGTCTA-1	1	12012	54	3320	61.48	low	048h	M-G1	0.0119048	0.857437	bystander	-1.13123	-0.244677
CTACATTAGGAGTCTG-1	1	12987	79	4257	53.89	low	048h	G1-S	0.00977901	0.624501	bystander	-1.47106	1.52372
CTACATTCACCAGTTA-1	1	16324	66	3132	47.45	low	048h	S	0.0288532	-0.816271	infected_2	6.23503	-3.0513
CTACATTCACGGTAGA-1	1	22998	127	6720	52.91	low	028h	M-G1	0.00787025	0.623818	bystander	-3.30974	2.74764
CTACATTCACTATCTT-1	1	53416	49	2681	54.71	low	096h	G1-S	0.531957	-0.833228	infected_6	-0.034491	9.26585
CTACATTCATCCTTGC-1	1	15211	21	1065	50.71	low	072h	G1-S	0.199132	0.0363415	infected_2	5.25245	-0.0913555
CTACATTGTAGCTTGT-1	1	60784	45	2019	44.87	low	096h	G2-M	0.660042	-1.14292	infected_6	-1.68406	10.1628
CTACATTGTCACACGC-1	1	20440	88	4493	51.06	low	028h	G1-S	0.00792564	1.4026	bystander	-1.16901	0.232385
CTACATTGTCATGCCG-1	1	11483	33	1747	52.94	low	020h	G1-S	0.00853436	1.52421	bystander	-5.58782	2.55101
CTACATTTCACAACGT-1	1	18245	43	2147	49.93	low	028h	G1-S	0.0104138	1.40344	bystander	-4.06543	2.48848
CTACATTTCCGAGCCA-1	1	14878	54	2786	51.59	low	020h	G1-S	0.0665412	-0.20751	infected_1	3.9119	-1.31662
CTACATTTCGGCCGAT-1	1	45055	26	1190	45.77	low	120h	G2-M	0.696327	-1.23634	infected_6	-1.61571	10.4141
CTACATTTCTGATTCT-1	1	13540	69	3607	52.28	low	072h	G1-S	0.00716396	0.989691	bystander	-5.53033	2.86116
CTACCCAAGACGCAAC-1	1	15087	51	2926	57.37	low	006h	G2-M	0.00934579	-1.0301	naive	-3.52958	-7.49144
CTACCCAAGGCACATG-1	1	11595	50	2224	44.48	low	028h	G1-S	0.0161276	0.919847	bystander	-5.31309	2.89343
CTACCCAAGGCCCTCA-1	1	10524	53	3183	60.06	low	006h	G2-M	0.0128278	-0.432735	naive	-3.60401	-8.04411
CTACCCACAAGTCATC-1	1	14648	72	3553	49.35	low	020h	M-G1	0.0161797	-0.297206	bystander	1.30472	-1.65598
CTACCCACAATAACGA-1	1	17590	55	3525	64.09	low	028h	G1-S	0.00920978	1.2174	bystander	-2.73135	1.37461
CTACCCAGTACTCTCC-1	1	29361	86	4531	52.69	low	020h	G1-S	0.0337182	-0.649716	infected_2	5.13557	-3.08213
CTACCCAGTCATATGC-1	1	13858	69	3600	52.17	low	048h	M	0.013494	0.953708	bystander	-0.291707	-1.2975
CTACCCAGTCTGCGGT-1	1	17130	111	5994	54	low	000h	M-G1	0.00811442	-1.18559	naive	-4.9524	-6.8006
CTACCCAGTGACAAAT-1	1	11770	24	1544	64.33	low	048h	G1-S	0.01113	1.77571	bystander	-3.74978	1.94261
CTACCCAGTGAGCGAT-1	1	10854	29	1584	54.62	low	028h	M-G1	0.0117929	1.49878	bystander	-4.57911	1.50347
CTACCCAGTTCATGGT-1	1	13432	32	1797	56.16	low	048h	M-G1	0.00885944	0.176981	bystander	-5.83777	1.86335
CTACCCATCGGAGCAA-1	1	10784	12	729	60.75	low	028h	G1-S	0.0123331	0.680345	bystander	-5.47862	2.91614
CTACCCATCTCTGCTG-1	1	27152	33	1343	40.7	low	096h	M-G1	0.256114	-1.06994	infected_3	6.34434	6.58504
CTACCCATCTGGTATG-1	1	22932	91	4404	48.4	low	028h	M-G1	0.0226321	0.513018	bystander	0.776644	-1.69921
CTACGTCAGACTAAGT-1	1	14197	46	2559	55.63	low	028h	G1-S	0.0144397	1.14312	bystander	-1.9964	0.557108
CTACGTCAGTCGAGTG-1	1	13004	34	1737	51.09	low	028h	G1-S	0.00984312	0.889181	bystander	-4.32375	2.28931
CTACGTCAGTGGTAAT-1	1	19404	73	4274	58.55	low	048h	G1-S	0.00747269	0.876357	bystander	-0.477472	-0.876022
CTACGTCCATTTGCTT-1	1	15582	19	882	46.42	low	120h	G1-S	0.161982	-0.552164	infected_3	7.40814	3.53789
CTACGTCGTCCGAGTC-1	1	14117	61	3039	49.82	low	028h	M-G1	0.0106255	0.908433	bystander	-0.210063	-2.29379
CTACGTCGTCGCGAAA-1	1	10409	21	981	46.71	low	072h	G1-S	0.0129695	1.19	bystander	-4.78584	0.849031
CTACGTCGTGGGTATG-1	1	10500	81	3784	46.72	low	028h	G2-M	0.00933333	0.965916	bystander	-4.26558	2.57809
CTACGTCGTTCGGGCT-1	1	17725	46	2571	55.89	low	020h	G1-S	0.0137094	1.54841	bystander	-1.96729	1.1689
CTACGTCGTTGGTAAA-1	1	17859	100	5236	52.36	low	020h	G2-M	0.00918305	0.837594	bystander	-3.31517	2.65408
CTACGTCTCAGCTCTC-1	1	21282	125	5689	45.51	low	028h	G1-S	0.00953858	1.32894	bystander	-5.35353	2.65752
CTACGTCTCAGGCAAG-1	1	24189	126	5492	43.59	low	000h	M-G1	0.0108727	-1.12572	naive	-3.8663	-8.44786
CTACGTCTCCACGCAG-1	1	55461	82	4489	54.74	low	072h	M-G1	0.634608	-1.04431	infected_6	-0.753572	10.6539
CTACGTCTCGGCCGAT-1	1	11661	56	3174	56.68	low	028h	G2-M	0.0109768	0.84106	bystander	-0.0800396	-1.83123
CTAGAGTAGCCACCTG-1	1	13827	49	2705	55.2	low	048h	G1-S	0.00911261	1.11186	bystander	-4.31891	2.82653
CTAGAGTAGGCAATTA-1	1	18780	72	3762	52.25	low	028h	M	0.00947817	1.6352	bystander	-0.115275	-1.64236
CTAGAGTCAAGCCGCT-1	1	12053	36	1421	39.47	low	020h	G2-M	0.0128599	2.12273	bystander	-4.32959	1.97106
CTAGAGTCACGGTGTC-1	1	15070	80	4184	52.3	low	000h	S	0.00869277	-1.2578	naive	-3.52096	-8.20054
CTAGAGTCATCTATGG-1	1	13791	77	4242	55.09	low	048h	M	0.0098615	-0.010185	bystander	0.393994	-1.16338
CTAGAGTGTCGAACAG-1	1	26906	37	1329	35.92	low	096h	S	0.0918011	-0.271739	infected_2	5.34034	-0.456598
CTAGAGTGTCTTCAAG-1	1	19968	74	3064	41.41	low	028h	S	0.00966546	1.0512	bystander	-2.59256	2.04168
CTAGAGTGTTCGTGAT-1	1	25013	133	7010	52.71	low	020h	S	0.00683645	0.759735	bystander	0.633033	-0.266683
CTAGAGTTCAACCATG-1	1	27453	30	1905	63.5	low	072h	G1-S	0.292646	-1.01871	infected_4	4.82783	7.98976
CTAGAGTTCAATCTCT-1	1	36468	81	4559	56.28	low	006h	G2-M	0.00734891	-0.954113	naive	-2.66733	-9.40373
CTAGCCTAGACATAAC-1	1	22820	71	4051	57.06	low	028h	S	0.00631025	-0.188807	bystander	1.00448	-1.8419
CTAGCCTAGAGGTACC-1	1	17605	86	3853	44.8	low	028h	M	0.00715706	1.39182	bystander	-1.68524	-1.64156
CTAGCCTAGCCCAACC-1	1	28002	100	4693	46.93	low	028h	G1-S	0.0130348	1.06069	bystander	-0.192404	-0.154162
CTAGCCTAGCCGTCGT-1	1	23370	97	4513	46.53	low	028h	G1-S	0.00658964	0.334905	bystander	0.718928	-0.96463
CTAGCCTAGCTTCGCG-1	1	11941	85	4913	57.8	low	006h	G1-S	0.0113056	0.194005	naive	-4.65435	-6.68078
CTAGCCTCAAGCCGCT-1	1	24488	72	3815	52.99	low	000h	G1-S	0.00706469	-1.08406	naive	-4.6403	-6.37937
CTAGCCTCACTTGGAT-1	1	23253	19	820	43.16	low	028h	G1-S	0.00774094	0.571125	bystander	0.464695	-0.460713
CTAGCCTCAGCTGGCT-1	1	31153	17	1055	62.06	low	096h	S	0.136199	-0.635576	infected_3	6.90232	0.915318
CTAGCCTCATTACGAC-1	1	40246	91	5460	60	low	028h	G1-S	0.00658451	0.491487	naive	-3.79277	-6.78945
CTAGCCTGTATAATGG-1	1	24302	18	989	54.94	low	096h	G1-S	0.146408	-0.923206	infected_3	7.43173	2.16613
CTAGCCTGTCACTTCC-1	1	19363	6	450	75	low	120h	G1-S	0.616175	-1.16638	infected_6	-0.917596	11.5477
CTAGCCTGTGCACCAC-1	1	9751	18	875	48.61	low	048h	G2-M	0.0129218	0.963506	bystander	-4.24078	1.37386
CTAGCCTGTGCCTGGT-1	1	11630	21	1251	59.57	low	072h	G1-S	0.229235	0.382135	infected_2	5.25435	-0.13011
CTAGCCTTCAATCTCT-1	1	12957	23	841	36.57	low	096h	G1-S	0.011268	0.60162	bystander	-5.96263	0.519741
CTAGCCTTCGGTGTTA-1	1	28679	119	5728	48.13	low	028h	G2-M	0.00725269	-0.173576	infected_2	3.85275	-2.36913
CTAGCCTTCTACCTGC-1	1	12809	39	1980	50.77	low	072h	M-G1	0.0118667	0.979445	bystander	-4.18013	0.646793
CTAGCCTTCTGTTTGT-1	1	11710	28	1318	47.07	low	048h	S	0.0139197	0.314426	bystander	-1.95897	2.05339
CTAGCCTTCTTATCTG-1	1	23166	55	2716	49.38	low	028h	S	0.0473107	-0.659069	infected_2	5.8173	-2.65381
CTAGTGAAGTAGCCGA-1	1	16488	52	2849	54.79	low	020h	G1-S	0.0483382	0.768807	infected_1	2.08486	-1.13217
CTAGTGAAGTCGTACT-1	1	15605	52	2600	50	low	028h	G1-S	0.00954822	1.18835	bystander	-5.73782	2.52199
CTAGTGAAGTGGTAAT-1	1	13217	28	1400	50	low	028h	G1-S	0.0115003	0.780136	bystander	-1.99364	1.34532
CTAGTGACAATGTTGC-1	1	12970	56	3297	58.88	low	020h	G1-S	0.0100231	1.53764	bystander	-2.31561	0.904032
CTAGTGACAGGGTTAG-1	1	45965	40	2126	53.15	low	096h	S	0.571326	-1.13233	infected_6	-0.687556	9.11348
CTAGTGAGTGAGTATA-1	1	49909	24	1048	43.67	low	072h	S	0.393236	-1.19409	infected_4	3.54465	8.07061
CTAGTGAGTTCGAATC-1	1	15046	41	2062	50.29	low	020h	G2-M	0.00937126	2.06456	bystander	-4.30632	2.38046
CTAGTGATCATTATCC-1	1	17863	70	3265	46.64	low	028h	M-G1	0.0097408	0.701234	bystander	-0.889834	0.238392
CTAGTGATCGCGTTTC-1	1	34398	47	1843	39.21	low	120h	S	0.415257	-1.02671	infected_5	1.98372	10.6704
CTCACACAGAGTAAGG-1	1	32693	55	2594	47.16	low	020h	G1-S	0.00712691	1.26276	bystander	0.0395986	-1.27565
CTCACACAGCTAACAA-1	1	27382	94	4909	52.22	low	020h	G1-S	0.0262581	1.10393	bystander	1.44151	-1.04238
CTCACACAGGATGGTC-1	1	50318	55	2905	52.82	low	096h	S	0.661572	-1.09146	infected_6	-1.18131	10.5019
CTCACACCAAAGGTGC-1	1	17390	9	370	41.11	low	120h	S	0.315469	-1.06583	infected_4	3.61773	9.09171
CTCACACCAATGGAAT-1	1	13568	41	1915	46.71	low	006h	M	0.0154776	-0.778676	naive	-1.954	-8.5969
CTCACACCACAACTGT-1	1	21106	63	2996	47.56	low	000h	G1-S	0.00838624	-1.28599	naive	-2.98571	-8.00267
CTCACACCATCGGTTA-1	1	9980	19	1135	59.74	low	072h	M	0.0122244	1.0494	bystander	-4.97933	0.703633
CTCACACCATCTACGA-1	1	25866	57	3255	57.11	low	006h	G1-S	0.00692028	-0.824719	naive	-2.69922	-9.05916
CTCACACCATGACATC-1	1	11637	42	1957	46.6	low	028h	G2-M	0.0101401	0.789962	bystander	-2.38215	1.00602
CTCACACCATTCCTGC-1	1	92321	30	1484	49.47	low	096h	S	0.717226	-0.76098	infected_6	-1.53574	10.6278
CTCACACGTCAGAGGT-1	1	11444	21	1311	62.43	low	072h	G1-S	0.134131	-0.758778	infected_2	5.05973	-0.477198
CTCACACGTCCTCTTG-1	1	17218	64	3004	46.94	low	072h	G2-M	0.010338	0.942219	bystander	-4.33355	1.14703
CTCACACGTTATGTGC-1	1	11909	22	862	39.18	low	006h	G1-S	0.00713746	-1.07292	naive	-3.14408	-9.30121
CTCACACTCCGAAGAG-1	1	19812	144	8103	56.27	low	028h	G2-M	0.00893398	1.05618	bystander	-2.03678	1.56611
CTCAGAAAGAGCCTAG-1	1	21490	157	8808	56.1	low	006h	G2-M	0.00651466	-0.626971	naive	-5.53153	-6.0181
CTCAGAAAGCCCAACC-1	1	10545	34	1874	55.12	low	048h	S	0.0120436	1.49477	bystander	-4.89249	1.9486
CTCAGAAAGGTGTTAA-1	1	10268	22	1054	47.91	low	020h	G2-M	0.00915465	1.56151	bystander	-1.92167	-0.31327
CTCAGAAAGTCCGTAT-1	1	18542	43	2169	50.44	low	072h	G1-S	0.0138065	0.942422	bystander	-5.48041	1.06982
CTCAGAAAGTTTGCGT-1	1	16196	90	5258	58.42	low	048h	M	0.0111756	1.1054	bystander	-2.45121	2.23192
CTCAGAACAAAGAATC-1	1	27700	31	1271	41	low	120h	M-G1	0.215957	-1.19087	infected_3	7.20977	5.55638
CTCAGAACACACCGCA-1	1	11488	50	2405	48.1	low	020h	M-G1	0.012796	1.32296	bystander	-1.5389	-0.884761
CTCAGAACAGTGAGTG-1	1	22421	59	3314	56.17	low	028h	S	0.0528076	-0.472032	infected_2	4.70688	-2.13583
CTCAGAAGTCTAACGT-1	1	12691	44	2473	56.2	low	048h	G2-M	0.0114254	0.631688	bystander	-3.09143	2.1198
CTCAGAAGTGAACCTT-1	1	11339	34	1867	54.91	low	020h	G1-S	0.0120822	1.35617	bystander	-2.63277	1.46634
CTCAGAAGTGTTTGTG-1	1	34314	58	2700	46.55	low	000h	G2-M	0.00571195	-1.35827	naive	-4.93391	-7.90112
CTCAGAAGTTGGTGGA-1	1	43085	46	2499	54.33	low	072h	M-G1	0.394105	-0.896874	infected_4	4.91045	7.29769
CTCAGAATCAGCTGGC-1	1	46441	28	1136	40.57	low	096h	S	0.7016	-1.14444	infected_6	-1.48474	10.4589
CTCAGAATCGAATGCT-1	1	19717	50	2142	42.84	low	020h	G1-S	0.00755693	1.23719	bystander	-0.148605	-1.80969
CTCAGAATCTGCGTAA-1	1	24899	51	2996	58.75	low	028h	G1-S	0.00871521	0.813596	bystander	-0.331846	-0.717814
CTCATTAAGCCAGTTT-1	1	13718	18	913	50.72	low	048h	S	0.0450503	-0.861464	infected_2	4.10751	-2.39135
CTCATTAAGCTAAACA-1	1	11309	59	3185	53.98	low	072h	S	0.0119374	1.41772	bystander	-3.26627	-0.0150545
CTCATTAAGCTGCAAG-1	1	21513	34	1845	54.26	low	020h	G1-S	0.103007	-0.866437	infected_2	7.26604	0.170656
CTCATTAAGGGTCGAT-1	1	65068	78	3374	43.26	low	120h	S	0.664904	-0.969487	infected_6	-0.857552	10.9463
CTCATTAAGTAGGCCA-1	1	15134	63	3142	49.87	low	028h	M	0.00852385	0.941304	bystander	-0.42223	-1.5466
CTCATTAAGTCATGCT-1	1	23027	59	3111	52.73	low	048h	G1-S	0.0123333	0.839561	bystander	-2.04081	1.25061
CTCATTAAGTGTGAAT-1	1	27948	38	2119	55.76	low	020h	G1-S	0.00848003	0.700575	bystander	0.639656	-0.581885
CTCATTACAAGCGTAG-1	1	12276	15	599	39.93	low	028h	G1-S	0.00969371	1.68939	bystander	-4.21129	2.395
CTCATTACATCCCACT-1	1	44808	49	2377	48.51	low	028h	M-G1	0.311105	-1.15466	infected_4	4.94045	7.20359
CTCATTAGTCGGCATC-1	1	16164	45	2734	60.76	low	028h	S	0.00754764	0.753011	bystander	-3.77965	2.42705
CTCATTAGTGAGGGAG-1	1	16486	54	3069	56.83	low	048h	G1-S	0.00946257	0.825303	bystander	-1.4454	0.554448
CTCATTAGTGGTACAG-1	1	13738	26	1155	44.42	low	028h	G1-S	0.0115009	1.33978	bystander	-2.02416	0.560098
CTCATTAGTTAAGAAC-1	1	11211	44	2081	47.3	low	072h	G1-S	0.010793	0.528259	bystander	-3.52273	1.49946
CTCATTAGTTGGTGGA-1	1	20160	60	2628	43.8	low	028h	G1-S	0.00843254	0.983102	bystander	0.194354	-0.380037
CTCATTAGTTGTCGCG-1	1	21545	67	3332	49.73	low	028h	G1-S	0.00779763	0.859687	bystander	-2.59113	1.54707
CTCATTATCGGCTTGG-1	1	12489	88	4870	55.34	low	028h	G1-S	0.00912803	1.72899	bystander	-2.50488	-0.354821
CTCATTATCTGCCCTA-1	1	21577	63	3239	51.41	low	120h	M-G1	0.143672	-0.806932	infected_3	6.97996	1.30756
CTCCTAGAGCCCTAAT-1	1	25623	77	4598	59.71	low	028h	M-G1	0.0769621	-0.167406	infected_2	4.38087	-1.24802
CTCCTAGAGCGCTCCA-1	1	17067	24	1237	51.54	low	048h	G1-S	0.0100779	0.863823	bystander	-5.05188	2.85456
CTCCTAGAGGCAATTA-1	1	10783	36	1806	50.17	low	000h	M	0.00834647	-1.04151	naive	-3.44602	-8.93744
CTCCTAGCAGTCGTGC-1	1	10949	53	2792	52.68	low	028h	G1-S	0.00968125	1.30617	bystander	-3.31337	2.12236
CTCCTAGGTACCGTAT-1	1	73164	33	1889	57.24	low	072h	M-G1	0.510374	-1.0756	infected_5	1.07363	10.0426
CTCCTAGGTCTCTTTA-1	1	11824	50	3205	64.1	low	020h	M	0.0101488	0.938652	bystander	-0.700138	0.0761103
CTCCTAGTCCATTCTA-1	1	14309	78	4316	55.33	low	048h	G1-S	0.00999371	0.543412	bystander	-1.74867	1.45885
CTCCTAGTCTACTTAC-1	1	21586	33	1779	53.91	low	020h	M-G1	0.05082	-0.862562	infected_2	5.43076	-1.91931
CTCCTAGTCTCTTATG-1	1	23964	100	4602	46.02	low	020h	G1-S	0.0314639	-1.00342	infected_2	4.05848	-2.50603
CTCGAAAAGAAGGCCT-1	1	14981	58	3720	64.14	low	028h	M	0.0129497	1.14991	bystander	-0.452812	-2.03905
CTCGAAAAGATGTGTA-1	1	20412	17	875	51.47	low	072h	G1-S	0.636782	-1.17764	infected_6	-0.744089	11.261
CTCGAAAAGGATGGAA-1	1	43471	85	4029	47.4	low	120h	M-G1	0.241954	-0.857606	infected_3	7.00433	4.1281
CTCGAAAAGGCTAGCA-1	1	15250	78	3876	49.69	low	020h	M	0.00937705	0.948356	bystander	0.506049	-1.77268
CTCGAAAAGTGGTCCC-1	1	13039	59	3545	60.08	low	048h	G2-M	0.0102002	1.36512	bystander	-2.23266	1.54938
CTCGAAAAGTGTTGAA-1	1	68290	47	2645	56.28	low	096h	S	0.571811	-1.12894	infected_6	0.0420872	10.9086
CTCGAAACAACACGCC-1	1	25234	28	1228	43.86	low	096h	G1-S	0.682849	-1.34183	infected_6	-1.20257	11.1644
CTCGAAAGTCCTCCAT-1	1	11918	4	294	73.5	low	096h	G2-M	0.518795	-1.19256	infected_5	0.631109	9.46784
CTCGAAAGTCTCAACA-1	1	22790	229	12572	54.9	low	072h	G2-M	0.00754717	0.621561	bystander	-2.58244	2.0223
CTCGAAAGTGTAAGTA-1	1	16290	58	3087	53.22	low	120h	M-G1	0.0103131	0.555366	bystander	-4.85059	0.53707
CTCGAAAGTTCAGTAC-1	1	17682	30	1596	53.2	low	028h	M-G1	0.0384572	-0.697338	infected_2	5.34196	-2.51826
CTCGAAATCGGGAGTA-1	1	38086	137	7564	55.21	low	020h	S	0.0343171	0.125813	infected_2	5.61241	-2.17621
CTCGAGGAGAGCTATA-1	1	17086	48	3027	63.06	low	028h	S	0.00854501	1.50121	bystander	-2.36678	0.48486
CTCGAGGAGGCGTACA-1	1	17914	107	5968	55.78	low	048h	M	0.00848498	0.997656	bystander	0.131103	-0.94789
CTCGAGGCAAAGGAAG-1	1	11118	34	2098	61.71	low	072h	G2-M	0.0139414	0.546233	bystander	-3.8208	0.795912
CTCGAGGCAAGAAGAG-1	1	30046	96	4478	46.65	low	020h	M-G1	0.0429009	0.757264	infected_1	1.93417	-1.26436
CTCGAGGCAATAAGCA-1	1	20733	91	4340	47.69	low	020h	M	0.00834419	0.879101	bystander	1.01999	-1.34729
CTCGAGGCACCACCAG-1	1	51079	23	1066	46.35	low	096h	G2-M	0.573269	-0.863647	infected_6	0.0255834	10.7573
CTCGAGGCACGGTTTA-1	1	33648	117	5807	49.63	low	006h	G2-M	0.00555754	0.272679	naive	-2.85651	-9.34764
CTCGAGGCACGTCTCT-1	1	14000	21	973	46.33	low	048h	S	0.038	-0.660844	infected_2	5.09012	-1.86839
CTCGAGGCAGCTGTAT-1	1	43380	65	2916	44.86	low	120h	M-G1	0.300254	-1.20817	infected_4	4.69407	7.51991
CTCGAGGCATCACGAT-1	1	55353	104	5402	51.94	low	048h	S	0.224884	-0.951622	infected_3	6.90816	4.93673
CTCGAGGCATTTGCTT-1	1	14246	36	2214	61.5	low	048h	G2-M	0.00877439	1.38208	bystander	-4.22279	1.08577
CTCGAGGGTAGGACAC-1	1	13570	49	2970	60.61	low	028h	S	0.0512896	-0.251267	bystander	-0.400478	1.3318
CTCGAGGGTCACTGGC-1	1	15360	104	5977	57.47	low	028h	G2-M	0.0104167	1.22051	bystander	-2.95245	1.77425
CTCGAGGTCACAACGT-1	1	10226	37	1934	52.27	low	048h	S	0.0135928	1.49396	bystander	-4.16914	1.3798
CTCGAGGTCACATAGC-1	1	19999	72	3969	55.13	low	020h	G2-M	0.00905045	1.36167	bystander	-3.4916	2.37923
CTCGAGGTCCAAATGC-1	1	12539	64	3157	49.33	low	048h	G2-M	0.0102082	1.56762	bystander	-1.38307	-0.346986
CTCGGAGAGCCACTAT-1	1	14837	65	3960	60.92	low	048h	M-G1	0.00842488	0.904078	bystander	-0.467654	-0.679235
CTCGGAGAGGCCGAAT-1	1	10235	84	5283	62.89	low	028h	G2-M	0.01319	1.83742	bystander	-4.00118	1.51649
CTCGGAGAGTACCGGA-1	1	10614	55	2620	47.64	low	028h	G2-M	0.010929	0.446679	bystander	-6.07409	2.08343
CTCGGAGCAAGGTTCT-1	1	24522	14	871	62.21	low	120h	G1-S	0.304543	-0.895264	infected_4	4.5701	7.58912
CTCGGAGCACCATGTA-1	1	9962	33	1632	49.45	low	006h	G2-M	0.0100381	-1.05906	naive	-2.22156	-8.42611
CTCGGAGCAGATGGGT-1	1	27559	49	2368	48.33	low	120h	M-G1	0.206539	-0.967919	infected_3	7.03763	5.4764
CTCGGAGGTAACGTTC-1	1	32536	115	6545	56.91	low	000h	M	0.0066388	-1.18942	naive	-3.19536	-8.92275
CTCGGAGGTGACTACT-1	1	18425	52	2914	56.04	low	020h	M-G1	0.00862958	1.25838	bystander	-0.170157	-2.09441
CTCGGAGGTTACGTCA-1	1	18593	126	8483	67.33	low	006h	G2-M	0.00962728	-0.497099	naive	-6.13717	-6.02444
CTCGGAGTCTCCCTGA-1	1	33577	191	9604	50.28	low	000h	G2-M	0.00643297	-1.23241	naive	-5.00095	-7.91792
CTCGGAGTCTTAGCCC-1	1	40034	33	1690	51.21	low	072h	S	0.424189	-0.831719	infected_4	2.33075	9.07349
CTCGGAGTCTTCCTTC-1	1	24356	75	3672	48.96	low	020h	G1-S	0.00681557	1.39401	bystander	-4.20072	1.83413
CTCGGAGTCTTGTTTG-1	1	23568	204	10830	53.09	low	096h	M-G1	0.141887	0.530789	infected_1	2.95005	-1.13048
CTCGGGAAGATCCGAG-1	1	28308	138	8043	58.28	low	028h	S	0.0282959	0.305647	infected_1	3.1335	-1.96191
CTCGGGAAGGGCTTGA-1	1	9947	51	3424	67.14	low	048h	M	0.0117623	1.56401	bystander	-0.70728	-1.0256
CTCGGGAAGTATCGAA-1	1	25591	82	3720	45.37	low	028h	G2-M	0.00742448	1.43396	bystander	-1.72318	0.0520563
CTCGGGACAGCAGTTT-1	1	57832	150	7211	48.07	low	120h	S	0.692938	-1.05162	infected_6	-2.14945	9.64787
CTCGGGAGTAAGGGCT-1	1	99046	74	3739	50.53	low	072h	G1-S	0.536367	-1.18649	infected_6	0.686689	8.85905
CTCGGGAGTCCTAGCG-1	1	26440	45	2609	57.98	low	120h	G1-S	0.343646	-0.94267	infected_4	3.26272	9.24451
CTCGGGATCACTCTTA-1	1	22926	92	4393	47.75	low	020h	S	0.0243392	0.162564	infected_2	3.88576	-2.6724
CTCGTACAGAGTTGGC-1	1	11917	30	1459	48.63	low	028h	M	0.00990182	1.37605	bystander	-0.723495	-1.98945
CTCGTACAGTGGGTTG-1	1	18174	71	3502	49.32	low	000h	M-G1	0.00770331	-1.08203	naive	-3.44957	-7.71323
CTCGTACAGTTGAGAT-1	1	41805	157	8077	51.45	low	028h	G1-S	0.00574094	1.33179	bystander	0.380724	-1.73243
CTCGTACCAACAACCT-1	1	16371	26	1179	45.35	low	028h	S	0.0446521	-0.962752	infected_2	6.1017	-2.95667
CTCGTACCAAGTTCTG-1	1	13569	73	3597	49.27	low	020h	G1-S	0.0137077	1.47729	bystander	-1.12656	-1.59749
CTCGTACCACTGAAGG-1	1	18607	62	3232	52.13	low	028h	M-G1	0.0067179	1.08355	bystander	-2.14246	-0.222541
CTCGTACCATTCTTAC-1	1	18346	62	2410	38.87	low	020h	M-G1	0.0923907	0.036411	infected_2	5.14167	-0.988534
CTCGTACGTATGCTTG-1	1	33569	61	3107	50.93	low	096h	G1-S	0.0738777	-0.558345	infected_2	5.33104	-0.828661
CTCGTACGTCCAGTGC-1	1	31613	204	11268	55.24	low	020h	M	0.00651631	1.27528	bystander	0.601915	-1.56402
CTCGTACGTCGCATCG-1	1	25605	20	1099	54.95	low	120h	G1-S	0.448584	-1.03351	infected_5	1.69842	10.0114
CTCGTACGTCGCTTTC-1	1	11288	66	2860	43.33	low	006h	G2-M	0.00912473	-0.939292	naive	-5.04428	-6.79103
CTCGTACGTCTCACCT-1	1	12840	41	1581	38.56	low	028h	G1-S	0.00771028	0.540304	bystander	0.229979	-0.0518319
CTCGTACGTGCAACGA-1	1	12672	73	3801	52.07	low	028h	G1-S	0.00678662	1.51874	naive	-6.44683	-6.80186
CTCGTACGTGTGGTTT-1	1	20206	51	2351	46.1	low	000h	G2-M	0.00673067	-1.21177	naive	-3.32704	-8.93615
CTCGTACGTTCCCGAG-1	1	14193	56	3644	65.07	low	028h	G2-M	0.0121891	0.93352	bystander	-4.42807	2.82796
CTCGTACGTTGGTAAA-1	1	27596	105	6453	61.46	low	028h	G1-S	0.00695753	0.839287	bystander	-0.465576	-0.576588
CTCGTACTCTGGAGCC-1	1	40373	105	5120	48.76	low	000h	M	0.00681148	-1.25625	naive	-3.19596	-8.98494
CTCGTCAAGAGGTAGA-1	1	63725	73	3457	47.36	low	096h	S	0.568082	-0.963786	infected_6	-0.00575604	9.4341
CTCGTCAAGATGTTAG-1	1	21798	48	2470	51.46	low	000h	G2-M	0.00885402	-1.13251	naive	-5.98648	-7.27824
CTCGTCAAGGAGCGTT-1	1	12216	64	3893	60.83	low	048h	G2-M	0.0135069	0.55639	bystander	-4.57901	1.12345
CTCGTCAAGTACACCT-1	1	10040	10	658	65.8	low	028h	G1-S	0.00906374	1.37098	bystander	-2.38576	0.83631
CTCGTCACAGACGTAG-1	1	22134	75	3544	47.25	low	020h	M	0.046354	-1.0628	infected_2	5.95892	-2.62177
CTCGTCACAGATAATG-1	1	13940	85	4950	58.24	low	006h	G2-M	0.0097561	-1.05854	naive	-5.13407	-6.7017
CTCGTCACAGTGAGTG-1	1	29441	137	7643	55.79	low	000h	G2-M	0.00679325	-1.29425	naive	-4.74299	-7.93541
CTCGTCACATACTACG-1	1	13997	68	3425	50.37	low	028h	M-G1	0.0100736	1.59143	bystander	-1.60516	-0.520967
CTCGTCAGTAAATACG-1	1	11658	6	269	44.83	low	020h	M-G1	0.0947847	-0.690755	infected_2	6.87546	-0.963324
CTCGTCAGTAAGTAGT-1	1	11747	26	1191	45.81	low	006h	M	0.0105559	-0.709714	naive	-3.43162	-9.13056
CTCGTCAGTATATCCG-1	1	13607	17	1246	73.29	low	006h	G2-M	0.00918645	-0.946785	naive	-4.92841	-8.04966
CTCGTCAGTCTAGCGC-1	1	39081	18	1065	59.17	low	072h	M-G1	0.357795	-0.83357	infected_4	3.91379	7.92302
CTCGTCAGTTATTCTC-1	1	32822	84	4051	48.23	low	006h	G2-M	0.00786058	-0.0341084	naive	-3.32204	-8.62025
CTCGTCAGTTCACGGC-1	1	15337	72	4224	58.67	low	072h	S	0.0116059	0.483078	bystander	-3.84748	0.889078
CTCGTCATCCTCAATT-1	1	16450	43	2305	53.6	low	020h	G2-M	0.00978723	1.30514	bystander	-3.96149	1.71588
CTCTAATAGACAGACC-1	1	9871	11	696	63.27	low	072h	G1-S	0.207983	-0.990854	infected_2	5.31109	-0.323474
CTCTAATAGAGTGACC-1	1	12498	51	2481	48.65	low	048h	S	0.0105617	0.842003	bystander	-2.94997	0.883956
CTCTAATAGGAATGGA-1	1	35154	105	5597	53.3	low	020h	G2-M	0.00702623	1.24444	bystander	-2.41071	-0.864081
CTCTAATCAAAGGCGT-1	1	11873	69	4405	63.84	low	048h	G1-S	0.0117072	0.708173	bystander	-2.24	1.01603
CTCTAATCAATAGCGG-1	1	11405	80	4219	52.74	low	000h	G2-M	0.00710215	-1.12705	naive	-4.00889	-7.35489
CTCTAATCAATTGCTG-1	1	58755	93	4997	53.73	low	028h	M-G1	0.0768786	-1.16391	infected_2	7.04985	-0.843897
CTCTAATCACCCAGTG-1	1	10603	39	2093	53.67	low	028h	G2-M	0.0119777	1.60447	bystander	-4.13044	2.08244
CTCTAATCAGATCTGT-1	1	45841	70	3835	54.79	low	120h	G1-S	0.661984	-1.20244	infected_6	-1.29537	10.4112
CTCTAATCATAACCTG-1	1	26937	56	2819	50.34	low	120h	S	0.304897	-0.812425	infected_4	3.51147	9.65105
CTCTAATCATGACATC-1	1	13526	13	640	49.23	low	048h	G1-S	0.0124205	0.953879	bystander	-3.82719	1.99469
CTCTAATCATGTAGTC-1	1	18880	23	1109	48.22	low	048h	G1-S	0.317267	-1.50377	infected_4	4.14633	8.17421
CTCTAATGTACCGTTA-1	1	27446	40	2077	51.93	low	020h	G1-S	0.0243751	0.709646	bystander	1.05411	-1.27251
CTCTAATGTCGGCACT-1	1	12121	92	5167	56.16	low	048h	G2-M	0.0122927	0.935492	bystander	-3.50156	1.35524
CTCTAATGTCTGGTCG-1	1	20777	175	8572	48.98	low	006h	G2-M	0.00707513	-0.939954	naive	-5.2597	-6.26907
CTCTAATTCACTTACT-1	1	16831	18	786	43.67	low	028h	S	0.00903096	1.89518	bystander	-2.49755	-0.169868
CTCTAATTCATTGCCC-1	1	11101	65	2867	44.11	low	028h	G1-S	0.00936853	0.906826	bystander	-2.9581	2.62829
CTCTAATTCGACAGCC-1	1	23489	300	16313	54.38	low	006h	G2-M	0.00659883	-0.879683	naive	-5.91258	-6.467
CTCTACGAGACAGACC-1	1	14735	44	2319	52.7	low	006h	S	0.00936546	-0.140351	naive	-4.79423	-8.41111
CTCTACGAGACAGAGA-1	1	10036	79	3571	45.2	low	028h	G1-S	0.0128537	1.10927	bystander	-4.09935	1.93226
CTCTACGAGCGTGAGT-1	1	17988	183	9182	50.17	low	048h	G2-M	0.00922837	0.86497	bystander	-4.89697	1.63177
CTCTACGAGCGTTCCG-1	1	13995	43	2303	53.56	low	020h	S	0.00893176	1.45665	bystander	-3.22886	0.353898
CTCTACGAGGCGTACA-1	1	13981	114	5914	51.88	low	020h	M-G1	0.00894071	1.31025	bystander	0.567717	-0.235566
CTCTACGCACAGAGGT-1	1	17529	67	3005	44.85	low	028h	G1-S	0.0109533	0.901555	bystander	-3.82001	2.83401
CTCTACGCACGAAATA-1	1	24816	73	4020	55.07	low	028h	G1-S	0.0110413	1.17042	bystander	-1.27628	-0.141294
CTCTACGCACGCGAAA-1	1	15291	54	2913	53.94	low	028h	G2-M	0.0101367	0.683007	bystander	-5.001	2.64392
CTCTACGCACTTAAGC-1	1	10070	6	230	38.33	low	096h	G1-S	0.500397	-0.666958	infected_abortive	5.08839	0.513141
CTCTACGCAGTTCCCT-1	1	12439	34	1916	56.35	low	028h	G2-M	0.0118981	1.40395	bystander	-5.0156	2.50917
CTCTACGGTCCGACGT-1	1	24732	167	9325	55.84	low	048h	G1-S	0.00768236	0.00284873	bystander	-0.649451	1.50567
CTCTACGGTCTGCAAT-1	1	15483	36	1989	55.25	low	006h	G1-S	0.0114319	-0.0513757	naive	-2.78711	-8.87178
CTCTACGTCAGTTTGG-1	1	10604	64	3656	57.13	low	006h	G2-M	0.00745002	-0.587408	naive	-5.74287	-6.60539
CTCTACGTCGCGATCG-1	1	18096	73	3994	54.71	low	028h	G1-S	0.00978117	0.712002	bystander	-1.07117	1.15726
CTCTACGTCGCGGATC-1	1	15380	51	2553	50.06	low	048h	G2-M	0.00923277	0.780628	bystander	-4.01011	2.84104
CTCTGGTAGAAGGCCT-1	1	14382	64	3133	48.95	low	020h	M	0.00855236	1.66974	bystander	-2.8365	0.466806
CTCTGGTAGACCACGA-1	1	20207	85	4944	58.16	low	048h	G2-M	0.00870985	1.19577	bystander	-1.12274	-0.0411063
CTCTGGTAGATACACA-1	1	21595	13	833	64.08	low	048h	S	0.0251447	-0.843009	infected_2	5.42777	-2.9327
CTCTGGTAGGTGCTTT-1	1	15834	107	4694	43.87	low	000h	M-G1	0.00732601	-1.00563	naive	-4.57806	-7.82979
CTCTGGTAGTTACGGG-1	1	13702	78	3858	49.46	low	028h	M-G1	0.00985258	1.20042	bystander	-2.35097	1.35321
CTCTGGTCACACATGT-1	1	15223	20	858	42.9	low	028h	G1-S	0.0795507	-1.23157	infected_2	6.91705	-2.00517
CTCTGGTCACATCCGG-1	1	28611	40	2264	56.6	low	048h	S	0.0380273	-0.770341	infected_2	5.44183	-2.68917
CTCTGGTCACCCATGG-1	1	25226	184	9021	49.03	low	006h	G2-M	0.00420201	-0.910763	naive	-5.69371	-6.74733
CTCTGGTCACTTAAGC-1	1	12760	43	2188	50.88	low	020h	G1-S	0.0101881	1.04314	bystander	-0.468726	0.15953
CTCTGGTCAGCTTAAC-1	1	25679	62	3377	54.47	low	000h	G2-M	0.00969664	-1.19924	naive	-4.13725	-8.7487
CTCTGGTCAGGTCGTC-1	1	9987	19	759	39.95	low	028h	G1-S	0.0126164	1.07614	bystander	-4.54423	2.04883
CTCTGGTCATAGGATA-1	1	26130	36	1292	35.89	low	096h	M-G1	0.155224	-0.957552	infected_3	7.69328	3.05791
CTCTGGTGTCGCGTGT-1	1	10489	83	4488	54.07	low	020h	G1-S	0.0395653	0.523874	infected_1	2.37684	-0.94122
CTCTGGTGTCTAGTGT-1	1	11314	54	2563	47.46	low	048h	G2-M	0.0133463	0.499134	bystander	-5.00453	1.17217
CTCTGGTGTGCGGTAA-1	1	13320	66	2602	39.42	low	028h	G2-M	0.0111862	1.61869	bystander	-3.04885	1.63841
CTCTGGTGTTTCCACC-1	1	13874	131	7576	57.83	low	048h	G2-M	0.0101629	1.26887	bystander	-2.49847	1.6016
CTCTGGTTCAAGCCTA-1	1	15599	74	4690	63.38	low	028h	G1-S	0.0137188	1.7696	bystander	-3.51284	1.71239
CTGAAACAGGCCATAG-1	1	17448	50	2359	47.18	low	028h	S	0.00968592	1.50702	bystander	-3.11703	1.21894
CTGAAACAGGTAAACT-1	1	36231	49	2103	42.92	low	096h	M-G1	0.147884	-0.457279	infected_3	6.81128	0.751368
CTGAAACAGTGCGATG-1	1	13732	48	2618	54.54	low	000h	S	0.0114331	-1.16148	naive	-4.13493	-8.34553
CTGAAACCAAGTTCTG-1	1	16948	60	3493	58.22	low	028h	G2-M	0.00666745	1.47053	bystander	-2.36192	-0.443892
CTGAAACCAATACGCT-1	1	33516	206	11361	55.15	low	028h	G2-M	0.00710109	0.863206	bystander	-0.931631	-0.12409
CTGAAACCAATGGAGC-1	1	16929	53	2808	52.98	low	020h	G2-M	0.00868332	1.49445	bystander	-2.46166	1.9953
CTGAAACCAGCTCGCA-1	1	10494	12	685	57.08	low	028h	G2-M	0.0150562	1.31174	bystander	-3.77266	1.47121
CTGAAACCAGGCGATA-1	1	27756	22	955	43.41	low	072h	S	0.00756593	0.915873	bystander	-2.99621	0.918523
CTGAAACCATCCCATC-1	1	21655	27	1826	67.63	low	020h	M	0.00914339	2.01042	bystander	-2.23254	-0.573019
CTGAAACGTACCTACA-1	1	9699	10	336	33.6	low	020h	G1-S	0.00721724	0.771513	bystander	0.973242	-1.30207
CTGAAACGTCACACGC-1	1	10483	5	153	30.6	low	020h	S	0.013355	0.957639	bystander	-0.92094	0.111818
CTGAAACGTTATCACG-1	1	13446	40	2037	50.93	low	072h	M-G1	0.0283356	0.848083	bystander	-1.14997	-0.673891
CTGAAACGTTCAGTAC-1	1	13389	63	3531	56.05	low	048h	S	0.0119501	1.07386	bystander	0.787562	-0.545034
CTGAAACGTTCCATGA-1	1	20532	137	7512	54.83	low	006h	G2-M	0.00803624	0.299871	bystander	-4.12859	-7.5121
CTGAAACGTTGTTTGG-1	1	59293	20	935	46.75	low	072h	M-G1	0.496079	-1.00311	infected_5	1.36138	10.2455
CTGAAACTCCTTTCTC-1	1	76070	147	6999	47.61	low	120h	G2-M	0.58667	-1.21374	infected_6	-0.618081	11.4819
CTGAAACTCGAGCCCA-1	1	34917	15	678	45.2	low	120h	M-G1	0.398201	-1.03229	infected_5	2.83198	10.1159
CTGAAACTCTACGAGT-1	1	29430	28	1480	52.86	low	120h	M-G1	0.362453	-1.11833	infected_4	3.33408	9.1763
CTGAAGTAGATCCTGT-1	1	10781	10	322	32.2	low	028h	G1-S	0.0177164	1.01326	bystander	-3.72186	2.38741
CTGAAGTAGCAGACTG-1	1	17541	22	827	37.59	low	120h	M	0.505729	-1.07769	infected_5	0.79792	10.8932
CTGAAGTCACATCTTT-1	1	26786	24	1495	62.29	low	120h	S	0.341484	-1.07587	infected_4	3.25412	9.24109
CTGAAGTGTACATGTC-1	1	22865	55	2325	42.27	low	006h	M	0.00708506	-0.56866	naive	-1.93952	-9.14266
CTGAAGTGTCTCAACA-1	1	13018	22	898	40.82	low	000h	G2-M	0.0106775	-1.25544	naive	-5.25019	-8.04533
CTGAAGTTCAGCTTAG-1	1	37428	78	4008	51.38	low	020h	G1-S	0.0607567	0.117193	infected_1	4.5567	-2.02403
CTGAAGTTCCGCATCT-1	1	55333	104	5115	49.18	low	120h	M-G1	0.297038	-0.968421	infected_4	5.09123	8.3059
CTGAAGTTCGGCTACG-1	1	11189	68	3713	54.6	low	048h	G1-S	0.0164447	1.28442	bystander	-4.88106	2.07677
CTGAAGTTCTACTCAT-1	1	13135	76	3798	49.97	low	048h	G1-S	0.0108108	0.552787	bystander	-0.493521	-0.790503
CTGATAGAGGCATGGT-1	1	27069	52	3718	71.5	low	028h	S	0.00864457	0.452294	bystander	0.310561	0.131865
CTGATAGAGGTGACCA-1	1	31777	95	4766	50.17	low	020h	S	0.0743934	-0.810538	infected_2	5.60367	-1.69027
CTGATAGAGTCCGGTC-1	1	26266	52	3332	64.08	low	000h	G2-M	0.0092515	-1.22128	naive	-3.71917	-8.42398
CTGATAGAGTCTCAAC-1	1	14735	130	7102	54.63	low	000h	G1-S	0.00956905	-1.16348	naive	-4.35989	-7.40401
CTGATAGCACATCTTT-1	1	16786	46	2518	54.74	low	072h	G1-S	0.0111998	0.494248	bystander	-5.69376	0.843298
CTGATAGCAGCGAACA-1	1	12957	38	2427	63.87	low	020h	G2-M	0.0085668	1.85894	bystander	-2.71804	-0.26424
CTGATAGCAGCTCGAC-1	1	21566	157	7860	50.06	low	000h	G2-M	0.00843921	-1.32537	naive	-6.37567	-6.52467
CTGATAGCAGTCAGAG-1	1	24833	26	1057	40.65	low	020h	G1-S	0.00724842	1.39341	bystander	-0.0551556	-1.80353
CTGATAGCATCCGTGG-1	1	16399	71	3858	54.34	low	020h	G1-S	0.0346363	-0.000663372	infected_1	2.24942	-1.06603
CTGATAGGTACTCTCC-1	1	20850	106	6076	57.32	low	006h	S	0.00724221	-0.0414733	naive	-5.53805	-7.03575
CTGATAGGTAGCGTAG-1	1	26977	87	3822	43.93	low	028h	M-G1	0.0422212	-0.64259	infected_2	4.60002	-2.72227
CTGATAGGTCAGGACA-1	1	10636	24	1113	46.38	low	048h	M-G1	0.0127868	1.02408	bystander	-4.60649	1.76577
CTGATAGGTGTTCTTT-1	1	11316	25	1369	54.76	low	048h	G1-S	0.0125486	0.717553	bystander	-3.18748	0.983462
CTGATAGGTTTGCATG-1	1	16486	68	3764	55.35	low	028h	G1-S	0.008856	1.28959	bystander	-1.6511	0.169037
CTGATAGTCCGCATAA-1	1	14135	84	4002	47.64	low	028h	G2-M	0.0088433	1.08875	bystander	-2.45483	1.86297
CTGATAGTCGGTTAAC-1	1	32404	161	8789	54.59	low	028h	S	0.00700531	1.19977	bystander	-0.911031	-0.530233
CTGATAGTCTAGCACA-1	1	17426	34	1845	54.26	low	072h	M	0.111902	0.791337	infected_2	4.57188	-0.230214
CTGATAGTCTCTGTCG-1	1	17679	69	3433	49.75	low	000h	M	0.0087109	-1.17547	naive	-1.9812	-9.21299
CTGATAGTCTTCTGGC-1	1	55247	113	6587	58.29	low	120h	S	0.652108	-1.28962	infected_6	-1.51039	9.5903
CTGATCCAGACCGGAT-1	1	11533	38	1874	49.32	low	048h	G2-M	0.0114454	0.707821	bystander	-5.15133	2.57042
CTGATCCAGCCACCTG-1	1	28021	72	4241	58.9	low	000h	G1-S	0.0059955	-1.2076	naive	-2.14506	-9.44094
CTGATCCAGTCACGCC-1	1	30232	162	8766	54.11	low	006h	G2-M	0.00684705	-0.727143	naive	-5.08772	-8.16937
CTGATCCCACCATCCT-1	1	19358	57	3183	55.84	low	020h	G1-S	0.0130179	1.36665	bystander	-1.56228	-0.941317
CTGATCCCACTGTTAG-1	1	20769	60	2683	44.72	low	028h	S	0.00760749	0.779592	bystander	-1.03804	-0.801099
CTGATCCCAGATCTGT-1	1	14848	14	840	60	low	028h	S	0.0105738	1.22274	bystander	-2.33182	0.780123
CTGATCCCAGGGAGAG-1	1	14607	17	1058	62.24	low	020h	M	0.0115013	1.41348	naive	-4.94269	-5.54783
CTGATCCCATGCAATC-1	1	58756	36	1738	48.28	low	096h	G1-S	0.657414	-1.17955	infected_6	-1.18231	10.5045
CTGATCCGTAAAGGAG-1	1	12969	34	2493	73.32	low	048h	S	0.011566	1.52162	bystander	-5.01196	1.70009
CTGATCCGTAAGGATT-1	1	12161	43	2634	61.26	low	020h	M-G1	0.0893019	0.905418	infected_1	2.52069	-1.2533
CTGATCCGTATATGGA-1	1	23474	106	5885	55.52	low	028h	S	0.00745506	1.44373	bystander	-1.4055	-0.103632
CTGATCCGTATGAAAC-1	1	11193	45	2338	51.96	low	048h	G2-M	0.0116144	1.29526	bystander	-4.01493	1.90043
CTGATCCGTCATACTG-1	1	22545	49	2780	56.73	low	120h	M-G1	0.459348	-1.42554	infected_4	1.7574	9.01973
CTGATCCGTGTAATGA-1	1	16870	64	3524	55.06	low	028h	M-G1	0.00930646	1.24218	bystander	-0.947461	-1.44071
CTGATCCGTTATCGGT-1	1	11893	51	2332	45.73	low	028h	M-G1	0.020264	0.831223	bystander	-1.0334	-0.835934
CTGATCCTCAGAGGTG-1	1	13935	68	3544	52.12	low	006h	G2-M	0.00595622	-1.13097	naive	-4.56146	-7.23637
CTGATCCTCAGTGTTG-1	1	10340	19	1157	60.89	low	020h	S	0.0489362	-0.705399	infected_2	4.11456	-1.88976
CTGATCCTCCATTCTA-1	1	16502	45	1932	42.93	low	028h	G1-S	0.0372076	-0.625188	infected_2	4.84153	-2.69183
CTGATCCTCTTCGGTC-1	1	56218	4	285	71.25	low	096h	M-G1	0.54616	-1.00894	infected_5	0.433646	10.8029
CTGCCTAAGACACTAA-1	1	18827	75	4638	61.84	low	020h	M-G1	0.00934828	0.956744	bystander	-0.879796	-1.50876
CTGCCTAAGACTGTAA-1	1	29722	13	975	75	low	048h	M-G1	0.277808	-1.0256	infected_4	5.94171	6.52695
CTGCCTAAGCCACGCT-1	1	19623	60	3498	58.3	low	028h	G2-M	0.00825562	0.606477	bystander	-3.13502	2.48643
CTGCCTAAGCGTAATA-1	1	14018	70	3898	55.69	low	006h	G2-M	0.0258953	-1.21433	naive	-4.48521	-6.99555
CTGCCTAAGCTGTCTA-1	1	20228	123	6452	52.46	low	020h	M	0.00786039	1.16361	bystander	0.735692	-1.04324
CTGCCTAAGGATTCGG-1	1	31424	164	8327	50.77	low	028h	S	0.0219577	0.155554	bystander	1.01556	-0.209546
CTGCCTAAGGCAGGTT-1	1	9850	9	614	68.22	low	028h	G1-S	0.0119797	1.33504	bystander	-3.40342	2.05535
CTGCCTAAGGTGATAT-1	1	10136	32	2195	68.59	low	072h	G1-S	0.0123323	0.727842	bystander	-3.52589	0.665614
CTGCCTAAGTGTCTCA-1	1	18258	26	1140	43.85	low	000h	G1-S	0.00832512	-1.14328	naive	-2.196	-8.70565
CTGCCTACAAACCCAT-1	1	19527	29	1367	47.14	low	072h	G1-S	0.113125	-0.457275	infected_2	5.37059	-0.302522
CTGCCTACAAGCGATG-1	1	16419	35	2477	70.77	low	096h	M-G1	0.101468	0.538686	infected_1	2.883	-1.30112
CTGCCTACATAGACTC-1	1	26470	88	4696	53.36	low	006h	G2-M	0.00657348	-0.413648	naive	-4.41939	-7.78316
CTGCCTACATCTCCCA-1	1	13057	29	1622	55.93	low	072h	S	0.0117179	1.09832	bystander	-3.84882	0.891196
CTGCCTACATTTCAGG-1	1	24984	32	1192	37.25	low	028h	S	0.0652017	-1.00016	infected_2	5.83239	-2.18489
CTGCCTAGTAGCTGCC-1	1	14255	32	1712	53.5	low	006h	S	0.00975097	-0.939936	naive	-3.48171	-8.86156
CTGCCTAGTCCCGACA-1	1	19394	67	3514	52.45	low	028h	G1-S	0.0102093	1.31882	bystander	-2.05318	1.50193
CTGCCTAGTTGCTCCT-1	1	18145	41	2617	63.83	low	028h	S	0.0111877	1.04309	bystander	-5.93552	1.8781
CTGCCTATCTACGAGT-1	1	24474	160	8881	55.51	low	048h	G2-M	0.00731388	0.639827	bystander	-5.00014	-5.46884
CTGCCTATCTGGTGTA-1	1	56543	32	1334	41.69	low	072h	S	0.616734	-1.17603	infected_6	-0.629224	11.1874
CTGCGGAAGCCCGAAA-1	1	9753	51	2639	51.75	low	028h	G1-S	0.0138419	0.909903	bystander	-1.31936	0.822903
CTGCGGAAGCGAAGGG-1	1	12568	25	1420	56.8	low	096h	M-G1	0.0222788	0.29499	bystander	-4.82538	0.78618
CTGCGGAAGCGTGTCC-1	1	16662	58	2871	49.5	low	020h	G1-S	0.0104429	1.3489	bystander	0.031862	-1.49443
CTGCGGAAGCGTTCCG-1	1	19169	57	2831	49.67	low	000h	S	0.00850331	-1.33022	naive	-5.23476	-7.3701
CTGCGGAAGGTTCCTA-1	1	17346	65	3790	58.31	low	020h	G1-S	0.0568431	0.914979	infected_1	2.12501	-1.02326
CTGCGGACACAGTCGC-1	1	18568	99	4335	43.79	low	020h	M	0.00958638	1.42505	bystander	-0.00877542	-2.16416
CTGCGGACACGGCCAT-1	1	13404	47	2504	53.28	low	072h	M-G1	0.013578	1.32758	bystander	-4.47585	0.774768
CTGCGGAGTCCCTACT-1	1	23357	194	11143	57.44	low	028h	M-G1	0.00783491	0.706734	bystander	0.46611	-0.68171
CTGCGGATCACGATGT-1	1	14559	40	2115	52.88	low	028h	M-G1	0.010509	1.16544	bystander	-1.041	-1.93623
CTGCGGATCTTTAGGG-1	1	28427	15	839	55.93	low	096h	M	0.561051	-0.985861	infected_6	-0.298364	9.15551
CTGCTGTAGACCCACC-1	1	30272	64	3720	58.13	low	000h	G2-M	0.00640856	-1.19433	naive	-5.2733	-8.04159
CTGCTGTAGACCTTTG-1	1	21792	88	5252	59.68	low	000h	S	0.00853524	-1.16099	naive	-5.31599	-7.45104
CTGCTGTAGACTGGGT-1	1	12557	78	3361	43.09	low	006h	M-G1	0.00923787	-0.515458	naive	-4.01341	-7.84418
CTGCTGTAGCCATCGC-1	1	41463	77	3329	43.23	low	096h	M-G1	0.188385	-0.111146	infected_3	7.55465	3.57473
CTGCTGTCAGCTGTGC-1	1	20603	144	8559	59.44	low	048h	G2-M	0.00902781	0.494614	bystander	-1.95793	1.34527
CTGCTGTGTCAATGTC-1	1	79950	104	5500	52.88	low	120h	S	0.631932	-1.11667	infected_6	-1.8348	9.31682
CTGCTGTGTTTGTGTG-1	1	11419	38	1657	43.61	low	028h	M-G1	0.0179525	1.04302	bystander	-1.66663	0.961867
CTGCTGTTCACTTATC-1	1	15161	34	1530	45	low	028h	G2-M	0.00652991	1.53968	bystander	-2.26709	-0.433205
CTGCTGTTCCCGACTT-1	1	10874	56	2674	47.75	low	020h	G1-S	0.0457054	0.395005	bystander	-2.11677	1.33085
CTGCTGTTCCTACAGA-1	1	16923	18	835	46.39	low	000h	S	0.00886368	-1.20967	naive	-4.00699	-7.722
CTGCTGTTCCTATGTT-1	1	11105	70	4269	60.99	low	048h	M-G1	0.00936515	0.448634	naive	-6.93408	-5.77121
CTGCTGTTCGATCCCT-1	1	15364	30	1575	52.5	low	028h	M-G1	0.0117808	1.56603	bystander	-3.82177	1.8337
CTGCTGTTCTCGTATT-1	1	20554	39	1587	40.69	low	006h	G2-M	0.0041841	-0.605267	naive	-6.58134	-6.67628
CTGGTCTAGGGAGTAA-1	1	10032	17	896	52.71	low	028h	G2-M	0.0121611	1.7819	bystander	-4.0841	2.18199
CTGGTCTAGTTTCCTT-1	1	33871	13	665	51.15	low	096h	G1-S	0.375838	-0.834679	infected_4	2.78874	9.0451
CTGGTCTTCAAACCGT-1	1	15604	43	1815	42.21	low	028h	G1-S	0.00961292	1.39682	bystander	-2.84121	0.373301
CTGGTCTTCATTGCGA-1	1	10867	46	2192	47.65	low	048h	G1-S	0.0124229	1.22236	bystander	-3.47935	2.02954
CTGGTCTTCCACTCCA-1	1	48088	86	4726	54.95	low	048h	S	0.160123	-0.91378	infected_3	7.23332	1.21431
CTGGTCTTCGCCGTGA-1	1	11379	37	1815	49.05	low	000h	M	0.00984269	-1.18149	naive	-2.08911	-8.63751
CTGGTCTTCGTTACGA-1	1	22465	100	4433	44.33	low	028h	M	0.00721122	1.28167	bystander	-1.00009	-1.75853
CTGGTCTTCTCTGAGA-1	1	63958	91	4121	45.29	low	120h	M-G1	0.383345	-0.945611	infected_4	3.05881	9.04921
CTGTGCTAGACTAGAT-1	1	16688	48	2262	47.13	low	028h	G1-S	0.00988734	1.48551	bystander	-1.67049	0.167292
CTGTGCTAGAGTCGGT-1	1	26976	68	2289	33.66	low	048h	G2-M	0.00611655	-0.228113	naive	-4.88436	-6.92681
CTGTGCTAGAGTCTGG-1	1	21619	58	2867	49.43	low	028h	S	0.00874231	1.05506	bystander	-0.987405	0.0532408
CTGTGCTAGCGAAGGG-1	1	11401	95	5042	53.07	low	006h	G2-M	0.01035	-0.836619	naive	-5.0352	-6.5748
CTGTGCTAGCTAACTC-1	1	25508	62	3524	56.84	low	000h	M-G1	0.00674298	-1.25342	naive	-4.80656	-7.64237
CTGTGCTAGTGTCCCG-1	1	15077	7	408	58.29	low	096h	M-G1	0.0113418	0.468541	bystander	-6.01583	0.487164
CTGTGCTCACAGATTC-1	1	16896	48	2372	49.42	low	020h	S	0.0120147	2.07685	bystander	-2.44008	-1.28541
CTGTGCTCACTGTCGG-1	1	10529	32	1729	54.03	low	028h	G2-M	0.011777	1.46167	bystander	-3.16172	1.83531
CTGTGCTCAGATGGGT-1	1	31433	38	1877	49.39	low	096h	S	0.595393	-1.13184	infected_6	-0.294827	9.49937
CTGTGCTCAGTTAACC-1	1	19503	54	2698	49.96	low	006h	M	0.0077424	-0.317345	naive	-5.14345	-7.97964
CTGTGCTGTCGTTGTA-1	1	9934	46	2262	49.17	low	020h	M	0.0116771	1.99424	bystander	-1.39869	-1.7936
CTGTGCTGTTAAGAAC-1	1	14432	87	4366	50.18	low	006h	M-G1	0.00907705	-0.856191	naive	-3.20807	-7.63246
CTGTGCTGTTAAGGGC-1	1	14392	60	3469	57.82	low	048h	G2-M	0.0116037	0.703397	bystander	-2.69076	2.43182
CTGTGCTTCAACGCTA-1	1	23566	113	6333	56.04	low	006h	G2-M	0.0103963	-0.353218	naive	-4.74052	-7.94737
CTGTGCTTCGCCCTTA-1	1	60724	42	2388	56.86	low	072h	M-G1	0.449921	-0.978614	infected_5	1.4771	10.3679
CTGTGCTTCGCGATCG-1	1	14938	7	311	44.43	low	096h	G1-S	0.140648	-0.754024	infected_3	6.62456	0.873079
CTGTGCTTCGCTAGCG-1	1	18473	67	3125	46.64	low	028h	G1-S	0.0100687	1.23666	bystander	-1.29655	-0.670207
CTGTGCTTCTCGCATC-1	1	25472	21	840	40	low	028h	M-G1	0.0771043	-0.935472	infected_2	6.10864	-1.59072
CTGTGCTTCTTCCTTC-1	1	25794	90	5217	57.97	low	000h	M	0.00674575	-1.06659	naive	-3.38354	-8.8421
CTGTGCTTCTTGTCAT-1	1	21137	141	8149	57.79	low	048h	G2-M	0.00898898	0.648521	bystander	-2.74858	2.39735
CTGTTTACACATCCAA-1	1	10244	47	1952	41.53	low	028h	M-G1	0.0146427	1.25406	bystander	-3.22368	1.85018
CTGTTTACATTAGGCT-1	1	26248	32	1283	40.09	low	120h	G1-S	0.262915	-1.09938	infected_4	4.52158	8.83567
CTGTTTACATTTCACT-1	1	21091	84	3956	47.1	low	028h	M	0.00915082	1.40563	bystander	-2.4958	-0.231776
CTGTTTAGTATATCCG-1	1	19694	64	3764	58.81	low	048h	G1-S	0.0094445	0.363923	bystander	-2.06303	1.73443
CTGTTTAGTGATAAAC-1	1	26622	80	4014	50.18	low	020h	M	0.00766283	1.66316	bystander	-2.35107	-0.740434
CTGTTTAGTTTGTTTC-1	1	9787	42	2069	49.26	low	028h	G1-S	0.014509	1.48367	bystander	-5.63727	2.13407
CTGTTTATCGGATGGA-1	1	17685	67	3261	48.67	low	006h	S	0.0102347	-0.568941	naive	-4.83998	-7.4259
CTGTTTATCTCATTCA-1	1	17824	81	3794	46.84	low	020h	S	0.00942549	1.46805	bystander	-0.650482	-0.583871
CTTAACTAGATGTGTA-1	1	14428	54	2972	55.04	low	006h	M	0.0092875	-1.14625	naive	-2.03323	-8.77475
CTTAACTAGGGTCGAT-1	1	24295	105	4758	45.31	low	028h	G1-S	0.00736777	1.31742	bystander	-0.402407	-0.624833
CTTAACTCAAAGAATC-1	1	11173	42	2540	60.48	low	048h	M-G1	0.0161103	0.401699	bystander	-4.04681	1.43263
CTTAACTCAATAGCAA-1	1	32155	55	2743	49.87	low	000h	S	0.00631317	-1.07374	naive	-2.86114	-9.2411
CTTAACTCACTAGTAC-1	1	20993	39	1936	49.64	low	020h	G2-M	0.00919354	1.65949	bystander	-2.26613	0.478756
CTTAACTCAGGGAGAG-1	1	29626	88	5227	59.4	low	028h	G2-M	0.00671707	0.973047	bystander	-2.16435	-0.383016
CTTAACTGTCTAGTCA-1	1	12177	40	1632	40.8	low	020h	S	0.0280857	-0.83759	infected_2	5.47306	-2.96988
CTTAACTGTGAGGCTA-1	1	38079	222	11494	51.77	low	020h	G1-S	0.00627643	0.589002	bystander	-5.70887	2.39537
CTTAACTGTGATGTCT-1	1	15557	34	1973	58.03	low	020h	M-G1	0.00899916	1.76744	bystander	-2.86507	0.618506
CTTAACTGTGCTTCTC-1	1	9888	11	610	55.45	low	020h	G1-S	0.00920307	0.862737	bystander	-0.542808	0.749822
CTTAACTTCAGCGACC-1	1	13742	44	2082	47.32	low	072h	G1-S	0.0112065	0.758358	bystander	-3.23327	0.965386
CTTAACTTCAGGTAAA-1	1	22138	25	1289	51.56	low	096h	G1-S	0.271253	-0.903331	infected_3	7.19222	5.10916
CTTAACTTCGCCTGAG-1	1	41376	42	2179	51.88	low	096h	S	0.679935	-1.36903	infected_6	-1.09214	10.9867
CTTAACTTCGCGCCAA-1	1	19195	59	3662	62.07	low	028h	G1-S	0.0084397	1.19689	bystander	-1.19719	-0.51086
CTTACCGAGACAAAGG-1	1	76906	85	4238	49.86	low	048h	M-G1	0.369685	-0.980639	infected_4	3.64662	7.95449
CTTACCGAGGCCCTTG-1	1	18987	42	2280	54.29	low	028h	G2-M	0.00853215	1.35818	bystander	-3.94477	1.92766
CTTACCGCAGGACCCT-1	1	13099	36	2231	61.97	low	020h	G1-S	0.00855027	1.2953	bystander	-0.692805	0.0520856
CTTACCGGTACCGGCT-1	1	13265	43	2174	50.56	low	028h	M-G1	0.00927252	0.744579	bystander	-2.09868	1.50673
CTTACCGGTGTCTGAT-1	1	29820	63	3325	52.78	low	028h	G1-S	0.0265929	-0.299942	infected_2	3.83513	-2.40375
CTTACCGGTGTGAAAT-1	1	22440	24	1127	46.96	low	048h	M-G1	0.209002	-1.13825	infected_3	6.99054	4.52587
CTTACCGTCAGAGCTT-1	1	34861	22	1021	46.41	low	120h	M-G1	0.427297	-1.00314	infected_5	1.85794	10.0756
CTTACCGTCAGCAACT-1	1	10694	27	1372	50.81	low	000h	S	0.0105667	-1.18378	naive	-3.65674	-8.89924
CTTACCGTCAGCGATT-1	1	12181	57	3339	58.58	low	048h	G1-S	0.00903046	0.256405	bystander	-1.60341	1.63147
CTTACCGTCATAAAGG-1	1	13648	41	2224	54.24	low	000h	M-G1	0.00989156	-1.23745	naive	-2.43557	-8.66862
CTTACCGTCATAACCG-1	1	11043	60	3039	50.65	low	028h	G1-S	0.0129494	1.16112	bystander	-5.99393	2.23622
CTTAGGAAGATAGGAG-1	1	10367	45	2308	51.29	low	028h	M-G1	0.0112858	0.680777	bystander	-1.96421	0.693054
CTTAGGAAGCCGTCGT-1	1	15840	77	3474	45.12	low	028h	M-G1	0.0123737	1.19066	bystander	-0.679448	-0.072516
CTTAGGAAGCGTCAAG-1	1	10655	12	859	71.58	low	048h	G1-S	0.0105115	1.35594	bystander	-0.998107	-1.64173
CTTAGGAAGGAGTTTA-1	1	20368	66	3401	51.53	low	028h	G1-S	0.00849372	1.24788	bystander	-2.35146	1.05628
CTTAGGAAGTGCTGCC-1	1	44927	22	1296	58.91	low	096h	M-G1	0.454782	-1.01703	infected_5	1.60023	10.0329
CTTAGGATCACTATTC-1	1	9726	46	2537	55.15	low	048h	M-G1	0.00997327	1.27487	bystander	-2.8312	1.19026
CTTAGGATCATAAAGG-1	1	20778	38	1882	49.53	low	072h	S	0.00741169	1.58498	bystander	-1.77307	-0.847853
CTTAGGATCGTAGGAG-1	1	12370	81	4139	51.1	low	048h	G1-S	0.00953921	0.863561	bystander	-1.58439	1.15734
CTTAGGATCTGTTGAG-1	1	11454	74	4050	54.73	low	028h	G1-S	0.0104767	0.076387	bystander	-2.13498	2.00782
CTTAGGATCTTGACGA-1	1	25614	87	4449	51.14	low	028h	G2-M	0.0432966	-0.247645	infected_2	3.82807	-1.87885
CTTCTCTAGAAGATTC-1	1	12255	48	2757	57.44	low	048h	G1-S	0.0110975	0.93706	bystander	-3.24168	1.04813
CTTCTCTAGGGAACGG-1	1	17510	86	5617	65.31	low	006h	S	0.00982296	-0.649249	naive	-3.98487	-7.77685
CTTCTCTAGTTCGATC-1	1	45677	97	4926	50.78	low	000h	M	0.0070495	-1.04802	naive	-2.84774	-9.51512
CTTCTCTCAAAGGCGT-1	1	26722	63	3664	58.16	low	096h	M-G1	0.0307986	-0.714278	infected_2	4.31294	-2.04068
CTTCTCTCAAGCCATT-1	1	42256	51	2283	44.76	low	120h	G1-S	0.175715	-0.971013	infected_3	7.31554	3.68491
CTTCTCTCATTATCTC-1	1	24868	33	1654	50.12	low	096h	M-G1	0.270589	-0.748555	infected_4	5.05852	8.23739
CTTCTCTGTAAGAGGA-1	1	10957	60	3059	50.98	low	028h	G1-S	0.0117733	1.23052	bystander	-4.50208	2.75062
CTTCTCTGTAAGCACG-1	1	27645	31	1483	47.84	low	120h	G1-S	0.285694	-1.11733	infected_4	4.75734	8.64553
CTTCTCTGTCGCGTGT-1	1	11361	59	3169	53.71	low	048h	S	0.017164	1.23002	bystander	-3.66097	1.0878
CTTCTCTGTGGTCTCG-1	1	11640	56	3057	54.59	low	048h	M	0.0128866	0.808139	bystander	-0.576398	-1.12685
CTTCTCTTCTTACCGC-1	1	12973	131	6136	46.84	low	028h	G1-S	0.01295	1.07237	bystander	-2.56963	2.00866
CTTGGCTAGAGGTACC-1	1	20113	105	5142	48.97	low	028h	G1-S	0.0677174	0.200917	infected_1	2.4153	-1.35889
CTTGGCTAGAGTCGGT-1	1	28618	268	8525	31.81	low	048h	G2-M	0.00681389	1.05237	bystander	-2.4043	-0.709927
CTTGGCTAGGCGATAC-1	1	29660	79	4439	56.19	low	028h	S	0.0412677	-0.779935	infected_2	4.5289	-2.61189
CTTGGCTCATACGCCG-1	1	15044	81	3947	48.73	low	020h	M	0.0265222	1.34434	bystander	-5.96735	2.08536
CTTGGCTGTAGCTAAA-1	1	10389	38	1742	45.84	low	020h	G1-S	0.0143421	1.45707	bystander	-2.03118	0.8377
CTTGGCTGTCGGCACT-1	1	24686	213	11140	52.3	low	006h	G2-M	0.00668395	-0.998101	naive	-6.5631	-6.1841
CTTGGCTGTCTTTCAT-1	1	30372	47	2539	54.02	low	020h	G1-S	0.0522191	-0.178896	infected_2	4.60355	-1.9386
CTTGGCTGTGGTCCGT-1	1	20899	11	659	59.91	low	096h	G1-S	0.119288	-0.822863	infected_3	7.33245	0.937992
CTTGGCTTCAATCTCT-1	1	10713	20	1078	53.9	low	120h	G1-S	0.389807	-1.47512	infected_5	2.49573	9.78022
CTTGGCTTCCGTAGTA-1	1	20169	24	859	35.79	low	000h	S	0.0157668	-1.06683	naive	-4.6676	-8.23152
CTTGGCTTCGTTGACA-1	1	31243	309	18399	59.54	low	048h	G1-S	0.0100182	-0.908399	infected_2	4.94748	-3.17008
CTTTGCGAGAGCCTAG-1	1	53897	70	3539	50.56	low	120h	G1-S	0.234633	-0.876059	infected_3	7.07011	3.23302
CTTTGCGAGCACGCCT-1	1	9841	38	2254	59.32	low	028h	M	0.0138197	1.45329	bystander	-1.01327	-1.32622
CTTTGCGAGCAGACTG-1	1	23033	124	6930	55.89	low	096h	G1-S	0.0132419	1.1463	bystander	-1.24205	1.21101
CTTTGCGAGCCAGTTT-1	1	11716	47	2466	52.47	low	028h	G1-S	0.0106692	1.35767	bystander	-2.12444	1.06153
CTTTGCGAGCCGGTAA-1	1	24936	128	7413	57.91	low	028h	S	0.00838146	0.806232	bystander	0.523229	-0.201682
CTTTGCGAGCGATATA-1	1	20865	65	2928	45.05	low	072h	M-G1	0.036856	0.722334	bystander	-4.80729	0.666958
CTTTGCGAGTAGATGT-1	1	26649	141	6522	46.26	low	020h	G1-S	0.00926864	0.789518	bystander	0.984943	-1.74252
CTTTGCGAGTCGATAA-1	1	15900	58	3810	65.69	low	048h	G2-M	0.00918239	0.900879	bystander	-2.26629	1.57229
CTTTGCGAGTGGGTTG-1	1	13646	108	5698	52.76	low	006h	G1-S	0.0167815	-0.848084	naive	-4.81959	-6.54845
CTTTGCGCACATTTCT-1	1	14847	102	5362	52.57	low	028h	M-G1	0.0116522	1.35013	bystander	-3.74927	1.54715
CTTTGCGGTAGCCTAT-1	1	25968	67	4052	60.48	low	048h	S	0.00697012	-0.297197	infected_2	3.73948	-2.63827
CTTTGCGGTCTAGAGG-1	1	17606	52	2962	56.96	low	020h	S	0.00727025	1.94967	bystander	-2.32837	-0.960537
CTTTGCGGTTTAAGCC-1	1	31602	82	3898	47.54	low	000h	G2-M	0.00572749	-1.00655	naive	-2.4501	-9.57819
CTTTGCGTCACCGGGT-1	1	23055	31	1759	56.74	low	120h	M-G1	0.301019	-1.15054	infected_4	4.08	8.72823
CTTTGCGTCACTCCTG-1	1	18162	45	2468	54.84	low	020h	G1-S	0.00869948	1.61102	bystander	-5.46547	1.51409
GAAACTCAGAGAGCTC-1	1	23803	56	2789	49.8	low	020h	G1-S	0.0741503	-0.646338	infected_2	4.94183	-2.32419
GAAACTCAGCGAAGGG-1	1	13646	17	799	47	low	096h	G1-S	0.101568	0.00612497	infected_2	5.31141	-0.392784
GAAACTCAGGCTCAGA-1	1	11452	6	323	53.83	low	096h	G1-S	0.742665	0.142594	infected_abortive	5.0825	0.545373
GAAACTCCAAGCCGTC-1	1	10110	33	1805	54.7	low	048h	G2-M	0.0135509	1.56023	bystander	-3.82291	2.15952
GAAACTCCAATAGAGT-1	1	12917	40	2327	58.18	low	028h	G1-S	0.0121545	1.15206	bystander	-4.00384	2.05668
GAAACTCCAGATAATG-1	1	19669	54	2498	46.26	low	072h	G1-S	0.00889725	0.919519	bystander	-3.02464	0.990033
GAAACTCGTACATGTC-1	1	12204	22	1259	57.23	low	028h	G2-M	0.012373	1.50648	bystander	-4.00631	2.3711
GAAACTCGTAGCCTCG-1	1	116833	63	3264	51.81	low	096h	S	0.611522	-1.02861	infected_6	-1.24062	9.27088
GAAACTCGTGAGGGAG-1	1	31508	105	4884	46.51	low	000h	G2-M	0.00783928	-1.11345	naive	-4.23601	-8.66366
GAAACTCGTTATCCGA-1	1	24984	43	2619	60.91	low	120h	G1-S	0.271654	-0.987879	infected_4	5.19563	8.24834
GAAACTCGTTTAAGCC-1	1	16941	56	2729	48.73	low	000h	G1-S	0.0100348	-1.04166	naive	-3.37139	-8.90062
GAAACTCTCAACTCTT-1	1	22951	39	1438	36.87	low	120h	M-G1	0.224478	-1.20208	infected_3	6.78451	6.52829
GAAATGAAGAAACCGC-1	1	21494	36	2122	58.94	low	006h	G1-S	0.0521541	-0.77991	naive	-2.71595	-7.64308
GAAATGAAGCTACCGC-1	1	10896	42	2454	58.43	low	072h	S	0.0124816	1.07796	bystander	-5.55478	1.95078
GAAATGAAGCTGTTCA-1	1	11429	81	4822	59.53	low	072h	G1-S	0.0127745	0.732808	bystander	-4.28209	0.654119
GAAATGAAGGTACTCT-1	1	25572	79	4173	52.82	low	000h	M-G1	0.0100501	-1.05837	naive	-5.2221	-7.80312
GAAATGAAGTGTCCCG-1	1	23466	83	3975	47.89	low	028h	G1-S	0.0138924	1.02102	bystander	-0.533716	-2.10071
GAAATGACACAGAGGT-1	1	11124	26	1711	65.81	low	072h	G1-S	0.0133046	0.866548	bystander	-5.28668	1.15201
GAAATGACAGCGAACA-1	1	18961	88	5171	58.76	low	028h	G2-M	0.00901851	0.961156	bystander	-2.06743	0.361108
GAAATGACATGATCCA-1	1	54460	311	16573	53.29	low	020h	M-G1	0.00593096	0.814839	bystander	0.931153	-1.13713
GAAATGAGTACCGCTG-1	1	19192	59	3400	57.63	low	028h	G1-S	0.00797207	1.31928	bystander	-2.06654	0.396874
GAAATGAGTACCGTAT-1	1	15083	52	2502	48.12	low	020h	G1-S	0.00934827	1.40187	bystander	0.108725	-1.27539
GAAATGAGTATGAATG-1	1	11593	48	2233	46.52	low	028h	M	0.0108686	1.44332	bystander	-5.30811	2.89523
GAAATGAGTTCACGGC-1	1	10441	8	279	34.88	low	096h	M-G1	0.184944	-1.05643	infected_3	7.42345	4.55017
GAAATGATCCACGAAT-1	1	26901	35	2084	59.54	low	096h	S	0.650905	-1.21677	infected_6	-0.794796	10.8801
GAAATGATCGAGGTAG-1	1	23986	37	2456	66.38	low	020h	M-G1	0.0894272	-0.134393	infected_2	4.96075	-1.015
GAAATGATCGGATGTT-1	1	11779	56	2854	50.96	low	020h	G1-S	0.0102725	1.474	bystander	-5.73138	2.67255
GAAATGATCTTTACAC-1	1	11654	49	3127	63.82	low	048h	M	0.012013	1.1138	bystander	-0.990479	-0.0252923
GAACATCCACACATGT-1	1	10669	35	1425	40.71	low	020h	G1-S	0.0139657	2.14326	bystander	-3.18193	-0.0805352
GAACATCCACACCGCA-1	1	11486	28	1303	46.54	low	020h	M-G1	0.0890649	0.547364	bystander	-2.92781	-0.652281
GAACATCCACACTGCG-1	1	12474	20	1022	51.1	low	028h	G1-S	0.0127465	0.917722	bystander	-3.764	2.07638
GAACATCCAGGAACGT-1	1	14361	48	3037	63.27	low	020h	M-G1	0.0142051	1.13092	bystander	-1.58809	0.784644
GAACATCGTATGAAAC-1	1	24321	46	2469	53.67	low	048h	S	0.0394309	-0.6956	infected_2	5.28606	-2.63938
GAACATCGTGTTGAGG-1	1	22873	79	3917	49.58	low	020h	M-G1	0.0680715	-0.729076	infected_2	5.87797	-2.93339
GAACATCGTTCCCTTG-1	1	16225	32	1301	40.66	low	000h	M-G1	0.00992296	-1.26769	naive	-2.35846	-9.01275
GAACATCTCATTTGGG-1	1	19274	56	2937	52.45	low	020h	M	0.00757497	0.913135	bystander	0.516594	-1.99483
GAACATCTCCCATTAT-1	1	18971	94	5156	54.85	low	048h	G2-M	0.0101207	0.518145	bystander	-4.25148	2.95301
GAACATCTCCGTAGTA-1	1	32545	18	1029	57.17	low	096h	M-G1	0.297189	-0.982412	infected_4	5.10865	7.89806
GAACATCTCCTGTACC-1	1	39548	142	7851	55.29	low	020h	M-G1	0.00834429	1.4291	bystander	-1.12951	-1.38478
GAACATCTCTGAAAGA-1	1	13158	62	3483	56.18	low	048h	M-G1	0.0108679	1.16523	bystander	-2.41043	2.05371
GAACATCTCTGACCTC-1	1	39164	34	1592	46.82	low	120h	M-G1	0.474671	-1.02636	infected_5	1.43566	10.5458
GAACCTAAGAGCTTCT-1	1	15791	61	3454	56.62	low	006h	G1-S	0.00949908	-0.978887	naive	-3.00357	-8.19436
GAACCTAAGGGTCGAT-1	1	11308	33	1496	45.33	low	028h	G1-S	0.0114079	1.59293	bystander	-3.49652	2.396
GAACCTAAGTTTCCTT-1	1	29366	170	9612	56.54	low	006h	G2-M	0.00715113	0.385662	naive	-5.97825	-6.33873
GAACCTACAATCGAAA-1	1	26805	108	5850	54.17	low	028h	G2-M	0.00746129	1.69302	bystander	-2.19246	-0.907379
GAACCTACAGACGTAG-1	1	19720	218	11999	55.04	low	096h	M-G1	0.0849899	-0.202838	infected_2	4.86226	-0.52103
GAACCTAGTGCTGTAT-1	1	20681	84	4439	52.85	low	020h	G1-S	0.00792998	1.44187	bystander	-1.2632	-1.45026
GAACCTAGTTGGTGGA-1	1	15404	32	1467	45.84	low	020h	G1-S	0.0485588	-0.840142	infected_2	4.83481	-2.35284
GAACCTAGTTTAAGCC-1	1	31281	29	1396	48.14	low	096h	M-G1	0.194847	-0.352568	infected_3	7.34454	4.75421
GAACCTAGTTTGGGCC-1	1	21157	28	1603	57.25	low	048h	S	0.0632415	-0.877672	infected_2	6.18847	-2.13152
GAACCTATCGTTTGCC-1	1	27721	98	5607	57.21	low	020h	G1-S	0.00833303	0.818768	bystander	-1.95406	-0.209891
GAACCTATCTGCAAGT-1	1	12384	29	1944	67.03	low	028h	M-G1	0.0159076	2.3146	bystander	-4.09716	2.15587
GAACCTATCTTGCATT-1	1	19540	56	2537	45.3	low	028h	M	0.00793245	0.948437	bystander	-0.861601	-1.90603
GAACGGACAAACTGTC-1	1	21561	51	2702	52.98	low	048h	G1-S	0.0271323	-0.760574	infected_2	5.91675	-3.08201
GAACGGACAGCTCCGA-1	1	18693	19	900	47.37	low	020h	G1-S	0.0516771	-0.898417	infected_2	5.1691	-2.41384
GAACGGACAGCTGCAC-1	1	17722	224	11881	53.04	low	006h	G2-M	0.00936689	-1.09934	naive	-5.87652	-6.22445
GAACGGACAGCTGTTA-1	1	19455	87	4859	55.85	low	006h	M-G1	0.00842971	-0.650849	naive	-5.27923	-7.38848
GAACGGACAGGGAGAG-1	1	21017	89	5011	56.3	low	020h	G1-S	0.0073274	1.24799	bystander	-1.12581	-1.95839
GAACGGACATCGACGC-1	1	17252	79	5130	64.94	low	020h	G1-S	0.0562833	-0.286318	infected_2	4.27183	-1.52286
GAACGGAGTAATTGGA-1	1	18818	52	2759	53.06	low	072h	G1-S	0.00892762	1.74058	bystander	-4.0484	0.901184
GAACGGAGTTGTCTTT-1	1	16392	54	3022	55.96	low	000h	G2-M	0.00445339	-1.40779	naive	-4.55776	-6.7628
GAACGGATCGTCCGTT-1	1	22469	129	6109	47.36	low	000h	G1-S	0.00743246	-1.26269	naive	-4.49718	-7.32482
GAAGCAGAGACTAAGT-1	1	31457	72	3535	49.1	low	006h	G2-M	0.00626252	-0.519394	naive	-4.53911	-8.29967
GAAGCAGAGCTGAAAT-1	1	15516	19	1372	72.21	low	048h	G1-S	0.0103764	1.12565	bystander	-5.95166	1.82586
GAAGCAGCAAGAGGCT-1	1	26055	77	3529	45.83	low	000h	S	0.00660142	-1.1836	naive	-4.2303	-8.84865
GAAGCAGCAATAAGCA-1	1	14060	102	5918	58.02	low	072h	G1-S	0.0100996	0.137568	bystander	-1.37812	1.67093
GAAGCAGCAGCGAACA-1	1	27663	22	1067	48.5	low	120h	M	0.30069	-1.04065	infected_4	4.12107	8.81221
GAAGCAGCATGGGACA-1	1	20198	115	6488	56.42	low	028h	M-G1	0.00658481	0.50581	bystander	-0.780774	1.18821
GAAGCAGGTAGAGTGC-1	1	32059	63	2753	43.7	low	000h	G1-S	0.00558346	-0.924859	naive	-2.90634	-8.94799
GAAGCAGGTCGCGGTT-1	1	22845	26	1258	48.38	low	096h	M-G1	0.104005	-0.277684	infected_2	5.73633	-0.337347
GAAGCAGTCTGCTGCT-1	1	12772	71	4416	62.2	low	048h	M-G1	0.01057	1.22649	bystander	-4.44239	0.716648
GAATAAGAGCGTCAAG-1	1	15579	51	2343	45.94	low	048h	S	0.0170101	1.06064	bystander	-1.33222	1.03948
GAATAAGCAGCTCGAC-1	1	87518	145	7219	49.79	low	072h	S	0.695491	-1.09484	infected_6	-1.88424	9.89449
GAATAAGCAGTATGCT-1	1	22533	45	2318	51.51	low	020h	M-G1	0.0587139	-0.505433	infected_2	4.6922	-2.2705
GAATAAGCATCCGGGT-1	1	63588	141	7589	53.82	low	096h	S	0.632336	-1.34671	infected_6	-1.34281	9.69998
GAATAAGCATGCCTTC-1	1	9690	30	1944	64.8	low	048h	G1-S	0.301238	-0.747389	infected_abortive	5.15338	0.235316
GAATAAGCATTCACTT-1	1	12999	128	6065	47.38	low	028h	G1-S	0.0106162	1.37374	bystander	-3.83076	1.84896
GAATAAGTCACCAGGC-1	1	24643	26	1393	53.58	low	020h	M	0.0218318	0.267372	infected_2	-0.172201	0.578782
GAATAAGTCGCCTGTT-1	1	17227	77	4641	60.27	low	048h	M-G1	0.00888141	0.971742	bystander	-2.57341	2.17299
GAATAAGTCTTGGGTA-1	1	17587	22	1332	60.55	low	020h	M-G1	0.0320123	0.911106	bystander	-2.86846	-0.250486
GAATGAAAGAAACCTA-1	1	24635	19	1322	69.58	low	096h	S	0.681672	-1.31032	infected_6	-1.15745	11.5442
GAATGAAAGGACGAAA-1	1	15924	46	2519	54.76	low	000h	G1-S	0.0104245	-0.992729	naive	-2.58722	-8.97451
GAATGAACAATCCAAC-1	1	11529	37	1908	51.57	low	048h	G1-S	0.0116229	0.797756	bystander	-3.44365	1.20059
GAATGAACACAAGACG-1	1	11180	36	2673	74.25	low	020h	G2-M	0.00796064	0.958	bystander	0.543947	-0.971023
GAATGAACACTTCTGC-1	1	17679	68	3203	47.1	low	028h	G2-M	0.00854121	1.03432	bystander	-2.14562	0.989226
GAATGAACAGTATGCT-1	1	14278	37	2188	59.14	low	028h	S	0.0439838	-0.734015	infected_2	4.04825	-2.54607
GAATGAAGTTCAACCA-1	1	11453	48	2475	51.56	low	028h	M	0.0143194	0.709413	bystander	-0.652575	-1.05642
GAATGAATCACGCGGT-1	1	15637	26	1292	49.69	low	096h	G1-S	0.536868	1.46156	infected_abortive	5.06127	0.499377
GAATGAATCGCAGGCT-1	1	11669	24	1186	49.42	low	028h	G2-M	0.010198	1.31524	bystander	-5.56337	2.47033
GAATGAATCGGATGTT-1	1	18899	23	1222	53.13	low	020h	M-G1	0.0727023	-0.79676	infected_2	5.25069	-1.69102
GAATGAATCGTACGGC-1	1	33684	63	3389	53.79	low	072h	S	0.0355955	-1.07253	infected_2	4.04412	-2.38515
GAATGAATCTGATACG-1	1	15138	31	1735	55.97	low	028h	S	0.01123	1.41146	bystander	-3.87029	1.91947
GAATGAATCTTAGCCC-1	1	76711	72	4268	59.28	low	096h	S	0.711775	-1.17899	infected_6	-1.85054	9.88568
GACACGCAGCTTCGCG-1	1	12724	31	1717	55.39	low	020h	G1-S	0.0170544	1.84359	bystander	-5.1319	2.00697
GACACGCAGGACTGGT-1	1	47689	50	2346	46.92	low	006h	G1-S	0.0651094	-1.19499	naive	-2.75228	-7.35655
GACACGCAGTACGCGA-1	1	13134	41	2297	56.02	low	020h	G1-S	0.0176641	1.4801	bystander	-1.11493	0.0192366
GACACGCCACCAGGCT-1	1	27790	109	5238	48.06	low	028h	G2-M	0.00611731	0.987811	bystander	-4.97089	2.40982
GACACGCCACCGATAT-1	1	9777	6	272	45.33	low	096h	M-G1	0.182571	-1.15175	infected_3	7.37506	4.72581
GACACGCCAGTCGTGC-1	1	16050	36	1760	48.89	low	028h	G2-M	0.00990654	1.83992	bystander	-2.35986	-0.447725
GACACGCCATCGGAAG-1	1	50542	181	8159	45.08	low	028h	M-G1	0.00583673	0.74532	bystander	0.0744293	-1.02806
GACACGCGTAAGGGAA-1	1	19493	60	3073	51.22	low	028h	M-G1	0.0865952	-0.474831	infected_2	4.09335	-1.2967
GACACGCGTCTTGATG-1	1	54211	106	6103	57.58	low	096h	G1-S	0.616867	-1.10235	infected_6	-1.09648	9.43283
GACACGCGTGCAGGTA-1	1	25157	57	2744	48.14	low	020h	G2-M	0.00783082	1.18557	bystander	-0.923823	0.179274
GACACGCGTTACCGAT-1	1	19775	48	2535	52.81	low	028h	G1-S	0.00986094	1.06086	bystander	-1.2987	-1.49813
GACACGCTCTACCAGA-1	1	13470	18	1139	63.28	low	072h	M-G1	0.149072	0.0160725	infected_2	6.08377	0.293469
GACACGCTCTCACATT-1	1	14187	40	1862	46.55	low	028h	G1-S	0.0113484	1.13284	bystander	-2.58883	1.50243
GACACGCTCTGCGTAA-1	1	15963	48	2571	53.56	low	028h	G2-M	0.0103364	1.33876	bystander	-5.59092	0.738723
GACACGCTCTGGGCCA-1	1	92850	128	7667	59.9	low	096h	G1-S	0.520646	-1.22052	infected_6	0.120416	9.26101
GACAGAGAGAGCCTAG-1	1	17801	83	4670	56.27	low	028h	G2-M	0.00842649	1.01333	bystander	-1.41549	0.919003
GACAGAGAGCCAGTTT-1	1	10522	72	3339	46.38	low	028h	G2-M	0.0124501	1.70354	bystander	-3.58179	1.98009
GACAGAGAGCTCCTTC-1	1	23010	60	2761	46.02	low	028h	G2-M	0.00725771	1.47476	bystander	-4.35647	2.04906
GACAGAGAGGCCATAG-1	1	20291	119	6611	55.55	low	006h	G2-M	0.00729387	-0.9486	naive	-6.02494	-6.23097
GACAGAGAGTAGCCGA-1	1	10484	60	3324	55.4	low	048h	M-G1	0.00858451	0.691423	bystander	0.284514	0.3663
GACAGAGCAACGATGG-1	1	21006	27	1128	41.78	low	120h	M-G1	0.238075	-1.06146	infected_3	6.82385	6.45493
GACAGAGCACATCCGG-1	1	17110	37	1606	43.41	low	028h	G1-S	0.00970193	1.14752	bystander	-0.0163377	-2.09445
GACAGAGCAGCCAATT-1	1	17901	69	3848	55.77	low	048h	G1-S	0.0104463	0.535092	naive	-6.73304	-6.01181
GACAGAGCATAGACTC-1	1	16559	85	4575	53.82	low	048h	M-G1	0.0103871	1.13214	bystander	-2.94222	2.3492
GACAGAGCATCCGTGG-1	1	12892	22	1063	48.32	low	000h	S	0.0103165	-0.987535	naive	-3.72878	-7.69888
GACAGAGGTATAATGG-1	1	14074	15	659	43.93	low	028h	G2-M	0.0140685	1.86807	bystander	-4.81134	1.29525
GACAGAGGTCCCGACA-1	1	19782	51	3478	68.2	low	028h	S	0.00823981	1.2226	bystander	-1.65647	0.0234686
GACAGAGGTGTCAATC-1	1	27311	24	1254	52.25	low	120h	M-G1	0.329354	-1.12507	infected_4	4.42153	7.74556
GACAGAGGTTCAGGCC-1	1	9764	3	169	56.33	low	120h	G1-S	0.346887	-1.15512	infected_5	2.81004	10.0317
GACAGAGGTTCCCTTG-1	1	40475	162	9148	56.47	low	020h	G2-M	0.00583076	0.602741	bystander	0.870024	-0.503828
GACAGAGGTTGAACTC-1	1	41160	53	2829	53.38	low	006h	G1-S	0.00663265	-1.20564	naive	-1.91135	-9.13779
GACAGAGTCCGCGTTT-1	1	22067	41	1841	44.9	low	028h	S	0.0690171	-0.871568	infected_2	6.00875	-2.26812
GACAGAGTCGGTTAAC-1	1	40766	137	4538	33.12	low	006h	G2-M	0.00596085	-1.0565	naive	-2.61196	-8.7095
GACAGAGTCTTCATGT-1	1	18063	74	3935	53.18	low	028h	M	0.00802746	1.00282	bystander	-4.60368	1.84835
GACAGAGTCTTCTGGC-1	1	35702	149	8085	54.26	low	048h	G2-M	0.00619013	1.27403	bystander	-2.87623	-0.0398821
GACAGAGTCTTGGGTA-1	1	28419	22	939	42.68	low	096h	M-G1	0.266723	-0.770917	infected_4	5.78055	6.30067
GACCAATAGCTTTGGT-1	1	20219	45	2526	56.13	low	006h	G1-S	0.00811118	-0.94467	naive	-3.35811	-7.93976
GACCAATAGTCAAGGC-1	1	14715	62	3758	60.61	low	048h	G2-M	0.0109412	0.879284	bystander	-3.5408	2.50439
GACCAATAGTTCCACA-1	1	11620	30	1470	49	low	072h	G1-S	0.0104991	1.23453	bystander	-5.17906	1.08607
GACCAATCAACTGCGC-1	1	21394	109	5692	52.22	low	072h	M-G1	0.0136487	0.761184	bystander	-1.42516	1.675
GACCAATCAAGCCTAT-1	1	16392	54	2405	44.54	low	072h	G1-S	0.011835	1.27609	bystander	-2.87352	1.38522
GACCAATCATAGTAAG-1	1	9879	22	1501	68.23	low	072h	G1-S	0.0145764	0.862145	bystander	-6.07779	0.425692
GACCAATCATGAACCT-1	1	17245	19	910	47.89	low	020h	M	0.00881415	1.72506	bystander	-1.44083	-1.53123
GACCAATCATTATCTC-1	1	32124	17	866	50.94	low	120h	M-G1	0.295667	-0.91411	infected_4	3.90592	9.35692
GACCAATGTACTCGCG-1	1	15967	57	3159	55.42	low	028h	S	0.00870546	1.03578	bystander	-3.25465	1.53947
GACCAATGTCTAGCCG-1	1	13136	43	2013	46.81	low	000h	G1-S	0.0105055	-0.986525	naive	-3.20689	-7.8105
GACCAATGTGTCGCTG-1	1	23935	142	7379	51.96	low	028h	G1-S	0.00802173	1.06398	bystander	-3.20253	1.46751
GACCAATGTGTTGAGG-1	1	15379	48	2318	48.29	low	006h	G1-S	0.00806294	-0.958543	naive	-3.74948	-8.18366
GACCAATGTTTAAGCC-1	1	23691	60	3119	51.98	low	000h	G2-M	0.00650036	-1.22028	naive	-5.72512	-7.57169
GACCAATGTTTCCACC-1	1	12607	105	5950	56.67	low	006h	G2-M	0.0107083	-0.383217	naive	-6.92668	-5.7697
GACCTGGAGAGGGATA-1	1	12502	65	3558	54.74	low	028h	S	0.012798	1.03278	bystander	-2.05955	1.20209
GACCTGGAGCTAGTCT-1	1	21482	64	3245	50.7	low	000h	G1-S	0.00730844	-1.24438	naive	-2.42925	-8.99276
GACCTGGCAATAAGCA-1	1	20509	94	5330	56.7	low	020h	M-G1	0.00897167	1.57457	bystander	-0.402557	-2.1783
GACCTGGCACCGCTAG-1	1	25413	104	5744	55.23	low	048h	M-G1	0.00948334	0.733363	bystander	-0.731199	1.3455
GACCTGGCACGGTTTA-1	1	13651	18	763	42.39	low	072h	M-G1	0.171196	0.838511	infected_2	5.3266	-0.108113
GACCTGGCACGTAAGG-1	1	15813	60	3126	52.1	low	028h	G2-M	0.008727	1.33154	bystander	-6.07697	2.11914
GACCTGGCATTGTGCA-1	1	12595	55	3427	62.31	low	048h	G1-S	0.0092894	0.961082	bystander	-3.62884	2.6281
GACCTGGGTCGGGTCT-1	1	11686	39	2312	59.28	low	028h	S	0.0129214	0.838237	bystander	0.206004	-0.669943
GACCTGGGTCTCGTTC-1	1	13409	52	3286	63.19	low	048h	S	0.00991871	1.11231	bystander	-3.47264	2.37769
GACCTGGGTTCGTGAT-1	1	27587	58	2605	44.91	low	120h	M-G1	0.168086	-1.09547	infected_3	7.7063	3.3029
GACCTGGGTTCTGTTT-1	1	15739	96	6283	65.45	low	048h	G1-S	0.00984815	0.575297	bystander	-1.30107	1.48981
GACCTGGTCGTCTGAA-1	1	34941	60	2501	41.68	low	120h	M-G1	0.359606	-1.03064	infected_5	2.96805	10.0327
GACCTGGTCTGGTATG-1	1	33424	54	2689	49.8	low	072h	S	0.0475108	-1.01773	infected_2	5.82078	-2.073
GACGCGTAGAGTACCG-1	1	19332	76	3381	44.49	low	020h	S	0.00931099	1.49667	bystander	-4.20819	1.9014
GACGCGTAGCCGGTAA-1	1	30941	135	7819	57.92	low	028h	G2-M	0.0348082	-0.720308	infected_2	3.99217	-2.54115
GACGCGTAGCTAGGCA-1	1	19691	144	6247	43.38	low	000h	S	0.00985222	-1.35758	naive	-4.43048	-7.04496
GACGCGTAGGGATGGG-1	1	16180	70	3485	49.79	low	028h	G2-M	0.00889988	1.56397	bystander	-2.18753	1.17252
GACGCGTGTCGACTGC-1	1	19142	35	1488	42.51	low	096h	M-G1	0.152492	-0.627825	infected_3	6.71669	0.914069
GACGCGTGTTCCGTCT-1	1	29201	177	10396	58.73	low	006h	M	0.00544502	-0.698555	naive	-4.20366	-8.14652
GACGGCTAGCTAGTCT-1	1	21018	27	1645	60.93	low	028h	G2-M	0.00770768	1.28943	bystander	-4.64348	1.86706
GACGGCTAGTTGAGTA-1	1	10213	12	700	58.33	low	120h	G1-S	0.412416	-1.42601	infected_5	2.50131	10.2787
GACGGCTCAAGTAGTA-1	1	25918	179	8658	48.37	low	000h	M-G1	0.00567173	-1.24386	naive	-6.21059	-6.36869
GACGGCTCAATGGAAT-1	1	10980	7	682	97.43	low	096h	G1-S	0.109836	-0.569908	infected_2	5.11913	-0.692065
GACGGCTCAGTTCCCT-1	1	18768	17	961	56.53	low	072h	G1-S	0.0562127	-0.610576	infected_2	5.68234	-2.38249
GACGGCTGTATAAACG-1	1	12356	147	7660	52.11	low	006h	G1-S	0.00963095	-0.961761	naive	-4.7226	-6.69333
GACGGCTGTTCAGTAC-1	1	12258	58	3064	52.83	low	020h	M-G1	0.0107685	1.96353	bystander	-1.75084	-0.733001
GACGGCTTCACCTTAT-1	1	19939	68	3694	54.32	low	020h	M-G1	0.00747279	1.11554	bystander	0.477512	-0.520901
GACGGCTTCCCTGACT-1	1	28990	103	5876	57.05	low	000h	G2-M	0.00686444	-1.10909	naive	-4.81374	-8.0497
GACGGCTTCCGAATGT-1	1	10852	41	2703	65.93	low	048h	G2-M	0.0132694	0.499486	bystander	-0.599852	-0.752157
GACGGCTTCGCCAGCA-1	1	12737	86	4770	55.47	low	028h	G1-S	0.0109131	1.40836	bystander	-3.85198	2.75027
GACGTGCAGCCCAACC-1	1	13694	55	2893	52.6	low	048h	G1-S	0.00978531	0.749713	bystander	-0.712692	0.29691
GACGTGCAGTGAAGTT-1	1	51621	59	3895	66.02	low	096h	S	0.648283	-1.11118	infected_6	-1.21214	10.5013
GACGTGCCAACACCCG-1	1	15191	107	5626	52.58	low	020h	M-G1	0.0544401	0.360388	infected_1	-2.8117	-0.287486
GACGTGCCACCGCTAG-1	1	14203	11	432	39.27	low	096h	G1-S	0.196508	-0.642163	infected_3	7.60189	3.52132
GACGTGCCAGCGAACA-1	1	20663	80	4246	53.08	low	006h	G1-S	0.011615	-0.422835	naive	-5.40711	-7.47137
GACGTGCCATCCCACT-1	1	17979	120	6327	52.73	low	006h	G1-S	0.00784248	-0.818145	naive	-5.03787	-5.99165
GACGTGCGTACCGTTA-1	1	15670	140	7148	51.06	low	072h	G1-S	0.00842374	0.509388	bystander	-5.96249	1.41813
GACGTGCGTAGCCTCG-1	1	13339	25	1267	50.68	low	096h	G2-M	0.601544	0.0785195	infected_abortive	5.0692	0.514973
GACGTGCGTCACCTAA-1	1	90495	6	356	59.33	low	072h	S	0.670512	-1.16632	infected_6	-1.23814	10.5068
GACGTGCGTTGAGTTC-1	1	30553	87	3775	43.39	low	028h	S	0.020849	-0.902423	infected_2	4.9173	-2.96812
GACGTGCTCATCACCC-1	1	15016	61	3468	56.85	low	048h	M	0.00865743	1.42483	bystander	-0.204635	-1.3576
GACGTGCTCTTATCTG-1	1	14433	56	2713	48.45	low	028h	S	0.0143421	1.67601	bystander	-4.92374	2.13141
GACGTTAAGACCCACC-1	1	21332	124	5540	44.68	low	096h	M-G1	0.0223139	-0.474087	infected_2	3.23784	-2.52873
GACGTTAAGCGCTCCA-1	1	11988	80	5008	62.6	low	048h	M	0.0176009	1.98287	bystander	-3.38747	0.0642384
GACGTTAAGTGTTGAA-1	1	17439	62	3593	57.95	low	020h	G1-S	0.010035	1.75412	bystander	-1.02904	-1.97239
GACGTTACAAACCCAT-1	1	11382	56	3638	64.96	low	028h	G1-S	0.0118608	1.26281	bystander	-4.12751	2.11229
GACGTTACAACAACCT-1	1	12061	53	3266	61.62	low	048h	G2-M	0.0108615	1.17339	bystander	-4.08325	2.18367
GACGTTACACCTGGTG-1	1	11382	36	1718	47.72	low	020h	M-G1	0.0108065	1.62513	bystander	-1.43648	-1.59027
GACGTTAGTCAAGCGA-1	1	23535	22	1265	57.5	low	120h	M-G1	0.260803	-1.10836	infected_3	6.76898	6.51121
GACGTTAGTCACCCAG-1	1	13729	38	1823	47.97	low	072h	G1-S	0.0128196	0.438418	bystander	-4.37521	0.781932
GACGTTAGTCATACTG-1	1	11271	36	1549	43.03	low	028h	M-G1	0.030787	-0.936518	infected_2	4.8249	-2.89591
GACGTTAGTCTAGGTT-1	1	12382	43	2110	49.07	low	020h	M	0.00936844	1.39897	bystander	0.0463293	-1.75183
GACGTTAGTGATGTGG-1	1	15250	57	2860	50.18	low	020h	G1-S	0.0104262	1.40859	bystander	-1.30669	-1.62265
GACGTTATCAAACGGG-1	1	14304	32	1458	45.56	low	020h	S	0.0111857	1.38031	bystander	-2.45891	1.36517
GACGTTATCCAAATGC-1	1	20219	30	1120	37.33	low	020h	S	0.00806172	1.38044	bystander	-4.92258	2.05965
GACTAACAGAATTCCC-1	1	12919	20	1267	63.35	low	020h	G1-S	0.00921124	1.08844	naive	-4.13778	-7.08805
GACTAACAGACAGAGA-1	1	14231	33	1740	52.73	low	020h	G1-S	0.0111025	1.67414	bystander	-3.21932	0.221735
GACTAACCAAGCCCAC-1	1	23636	73	3592	49.21	low	020h	M-G1	0.0113386	1.35946	bystander	-2.17086	0.18635
GACTAACCACAGATTC-1	1	12528	63	3271	51.92	low	072h	G1-S	0.010696	0.760219	bystander	-3.39921	1.20423
GACTAACCAGCTGCTG-1	1	14952	107	6331	59.17	low	020h	G2-M	0.010634	1.151	bystander	-3.55672	2.64074
GACTAACCAGGTCGTC-1	1	17491	36	1795	49.86	low	020h	S	0.078669	-0.562011	infected_2	5.72835	-1.51451
GACTAACGTAGGGACT-1	1	32493	75	3856	51.41	low	028h	G2-M	0.00667836	0.655444	bystander	-0.593738	-0.460049
GACTAACGTTGCCTCT-1	1	16329	86	5138	59.74	low	006h	M-G1	0.00845122	-0.176495	naive	-4.76708	-6.65806
GACTAACTCAACACAC-1	1	16465	67	3036	45.31	low	072h	G2-M	0.0111145	1.20791	bystander	-4.86369	1.29974
GACTAACTCCCAGGTG-1	1	17925	25	1160	46.4	low	120h	M-G1	0.262427	-1.06962	infected_4	4.90548	8.56875
GACTAACTCTGGCGAC-1	1	13579	48	2813	58.6	low	020h	M-G1	0.00986818	0.83244	bystander	0.215298	-1.06336
GACTAACTCTGGCGTG-1	1	11835	91	4764	52.35	low	020h	M-G1	0.0370934	0.167295	infected_1	4.05867	-1.73199
GACTACAAGGCTAGCA-1	1	14826	51	2583	50.65	low	020h	M-G1	0.00890328	1.57006	bystander	-1.83535	-1.35679
GACTACAAGTAGGTGC-1	1	26271	90	5749	63.88	low	048h	M-G1	0.00761296	0.852795	bystander	-2.31456	2.31975
GACTACAAGTGGTAAT-1	1	20613	38	2410	63.42	low	096h	G1-S	0.120846	-0.768906	infected_3	6.91174	0.877139
GACTACACAACACCTA-1	1	13456	43	2133	49.6	low	020h	G1-S	0.00936385	1.30218	bystander	0.0963937	-1.13901
GACTACACACCAGCAC-1	1	14316	69	3940	57.1	low	028h	M	0.0090109	1.2855	bystander	-0.469426	-1.13663
GACTACACATGCAATC-1	1	19394	113	5667	50.15	low	020h	G1-S	0.00922966	0.919259	bystander	-1.44313	1.66405
GACTACACATGCCACG-1	1	13193	11	576	52.36	low	120h	M-G1	0.0124308	0.783982	bystander	-4.59085	0.784755
GACTACAGTCAGAGGT-1	1	14115	61	3208	52.59	low	028h	S	0.00665958	0.690398	bystander	0.990944	-1.15858
GACTACAGTCATCCCT-1	1	11075	55	2838	51.6	low	028h	M-G1	0.0110158	1.02562	bystander	-3.71071	1.79224
GACTACAGTCTAGGTT-1	1	12826	33	1694	51.33	low	020h	M-G1	0.0114611	1.73019	bystander	-2.62894	-0.554784
GACTACAGTCTTGATG-1	1	13127	34	2223	65.38	low	096h	M-G1	0.0987278	0.0852562	infected_2	4.74139	-0.571524
GACTACAGTGAGGGAG-1	1	18418	28	1669	59.61	low	028h	G1-S	0.0116191	1.09881	bystander	-4.41553	1.36558
GACTACAGTTGGTTTG-1	1	13494	66	3956	59.94	low	020h	G1-S	0.0106714	1.31528	bystander	-1.88408	-0.715068
GACTACATCACAAACC-1	1	11835	30	1670	55.67	low	006h	M	0.00988593	-0.656997	naive	-3.48817	-8.55476
GACTACATCGGTGTCG-1	1	9880	44	2078	47.23	low	028h	G2-M	0.0112348	1.16473	bystander	-4.27976	1.32789
GACTGCGAGATCGATA-1	1	21975	19	1027	54.05	low	096h	G1-S	0.119317	-0.763075	infected_3	6.85249	0.647909
GACTGCGAGCAGGCTA-1	1	10031	40	2572	64.3	low	028h	M-G1	0.0100688	1.34768	bystander	-2.0677	-0.0344558
GACTGCGAGGAGTTTA-1	1	21027	84	4815	57.32	low	028h	S	0.0113663	0.826152	bystander	-2.56024	2.14278
GACTGCGAGGCAGGTT-1	1	23691	172	9853	57.28	low	006h	G2-M	0.00818876	-0.0317665	naive	-4.90721	-6.87523
GACTGCGAGTATCTCG-1	1	9945	19	1049	55.21	low	020h	G1-S	0.0107592	1.70856	bystander	-3.36279	2.01932
GACTGCGAGTTACGGG-1	1	27460	50	2667	53.34	low	096h	M-G1	0.192753	-0.731222	infected_3	7.35078	3.55826
GACTGCGCACAGGCCT-1	1	62808	80	3966	49.58	low	096h	G1-S	0.575006	-1.20635	infected_6	0.0180835	9.57609
GACTGCGCATTCCTCG-1	1	12876	59	2910	49.32	low	028h	G1-S	0.0119602	0.384545	bystander	-0.919615	1.01515
GACTGCGGTCCGACGT-1	1	11110	38	1890	49.74	low	020h	S	0.0114311	1.13245	bystander	-1.90577	0.325747
GACTGCGGTGGCAAAC-1	1	19170	162	8796	54.3	low	006h	G2-M	0.00813772	-1.03753	naive	-5.21073	-6.83906
GACTGCGGTTGAACTC-1	1	15234	21	1213	57.76	low	000h	S	0.0102403	-1.1872	naive	-4.1673	-8.48556
GACTGCGGTTGACGTT-1	1	12738	4	262	65.5	low	020h	S	0.0119328	0.959985	bystander	-0.238899	-1.13508
GACTGCGTCAGTCAGT-1	1	33116	131	6170	47.1	low	000h	G2-M	0.00673391	-1.20221	naive	-5.4944	-7.6828
GACTGCGTCTACCTGC-1	1	22329	77	3430	44.55	low	020h	S	0.00806127	1.64206	bystander	-2.02028	-0.985813
GACTGCGTCTGCGTAA-1	1	25496	165	8892	53.89	low	006h	G2-M	0.0107076	-1.08346	naive	-5.54641	-6.66648
GAGCAGAAGGGCTTGA-1	1	17751	65	3829	58.91	low	048h	G2-M	0.00676018	0.671709	bystander	-1.6673	1.54293
GAGCAGAAGTCAAGCG-1	1	21756	41	2319	56.56	low	006h	S	0.00694061	-0.865612	naive	-3.64427	-7.41056
GAGCAGACAGGATTGG-1	1	12726	60	2322	38.7	low	028h	G2-M	0.0102153	1.59851	bystander	-2.00303	0.441076
GAGCAGACATGCTAGT-1	1	10655	36	2487	69.08	low	048h	S	0.0164242	0.98725	bystander	-5.23872	1.30922
GAGCAGAGTCTAGAGG-1	1	10695	18	892	49.56	low	028h	G2-M	0.0115007	1.27877	bystander	-1.76113	-1.55263
GAGCAGAGTGCGATAG-1	1	13579	6	229	38.17	low	120h	M-G1	0.407394	-1.16274	infected_5	2.71229	10.1542
GAGCAGAGTGCTGTAT-1	1	15345	63	4220	66.98	low	006h	M	0.00957967	-0.886354	naive	-3.43467	-8.8274
GAGCAGAGTGTTTGGT-1	1	14203	49	2765	56.43	low	028h	G1-S	0.0109132	1.73326	bystander	-1.50371	-1.25434
GAGCAGAGTTGGTAAA-1	1	39857	67	3460	51.64	low	028h	M-G1	0.0662619	-0.885218	infected_2	5.14168	-1.71491
GAGCAGAGTTTGTTGG-1	1	12848	96	5510	57.4	low	048h	M	0.0122976	0.0788464	infected_2	3.35504	-2.54302
GAGCAGATCGCGTTTC-1	1	16547	78	3922	50.28	low	048h	G1-S	0.00725207	0.989276	bystander	-1.32829	-0.766341
GAGGTGAAGAGCTGCA-1	1	20660	73	3537	48.45	low	020h	M	0.00832527	0.852041	bystander	1.00691	-1.44441
GAGGTGAAGTACATGA-1	1	14140	75	4351	58.01	low	048h	M-G1	0.00975955	0.872703	bystander	-2.36369	2.05221
GAGGTGAAGTCAAGCG-1	1	22769	29	1531	52.79	low	120h	M-G1	0.182529	-1.07051	infected_3	7.3991	4.69475
GAGGTGAAGTCCATAC-1	1	22004	16	865	54.06	low	072h	M-G1	0.207644	-0.802332	infected_3	7.24198	4.91944
GAGGTGACAAGAGTCG-1	1	9987	58	2258	38.93	low	028h	G1-S	0.0128167	1.61912	bystander	-3.64875	1.99104
GAGGTGACACTACAGT-1	1	36531	64	3780	59.06	low	048h	S	0.126714	-0.994762	infected_3	7.61102	1.03392
GAGGTGACAGCTTAAC-1	1	17416	94	5339	56.8	low	048h	G1-S	0.0475425	-0.0606003	infected_1	3.09032	-0.904595
GAGGTGACAGGGTACA-1	1	12615	70	3283	46.9	low	028h	G2-M	0.0109394	1.42677	bystander	-5.35279	2.638
GAGGTGACATAACCTG-1	1	27804	64	3299	51.55	low	028h	S	0.00715724	0.849508	bystander	-0.748721	-0.145082
GAGGTGAGTCCAGTTA-1	1	17030	81	4357	53.79	low	006h	M	0.0103347	-0.967485	naive	-3.48068	-8.81968
GAGGTGAGTGGTACAG-1	1	10024	70	3809	54.41	low	028h	G2-M	0.00927773	1.49172	bystander	-2.94806	1.57042
GAGGTGAGTTAAGATG-1	1	22636	96	5083	52.95	low	006h	G1-S	0.00706839	0.335845	naive	-2.43108	-9.02429
GAGGTGATCGTTACGA-1	1	23047	157	8352	53.2	low	020h	G1-S	0.00781013	1.22791	bystander	0.493282	-2.03817
GAGTCCGAGAGTCTGG-1	1	19212	99	5472	55.27	low	020h	M-G1	0.00822403	1.16273	bystander	0.318216	-1.41371
GAGTCCGAGGCGCTCT-1	1	19514	43	2313	53.79	low	020h	G1-S	0.0423286	0.174601	infected_2	4.93493	-2.10005
GAGTCCGCAAGGTGTG-1	1	15961	73	4158	56.96	low	048h	G1-S	0.0126558	0.892929	bystander	-1.77766	1.56051
GAGTCCGCACCAGGCT-1	1	12700	20	1394	69.7	low	072h	M-G1	0.0100787	0.592328	bystander	-4.35775	0.723218
GAGTCCGCATGTAGTC-1	1	14918	83	4743	57.14	low	048h	G2-M	0.0124682	0.889259	bystander	-2.97809	2.11262
GAGTCCGGTAATCACC-1	1	13027	43	2670	62.09	low	020h	S	0.00959546	1.45257	bystander	-1.95047	0.361668
GAGTCCGGTATAATGG-1	1	13458	79	4456	56.41	low	006h	G2-M	0.0109229	-0.882103	naive	-3.50879	-8.7359
GAGTCCGGTCTGGAGA-1	1	13391	37	1138	30.76	low	000h	S	0.00619819	-1.1768	naive	-1.90667	-9.2213
GAGTCCGGTGTCGCTG-1	1	17118	55	2643	48.05	low	028h	S	0.00923005	1.06239	bystander	-3.28129	2.26798
GAGTCCGTCAATCACG-1	1	14975	74	4055	54.8	low	006h	S	0.00914858	-1.13801	naive	-4.01625	-7.61394
GAGTCCGTCATTCACT-1	1	20555	17	868	51.06	low	020h	G1-S	0.00934079	1.08349	bystander	-2.25047	0.2892
GAGTCCGTCGCGTAGC-1	1	13582	16	471	29.44	low	020h	G2-M	0.00589015	1.34141	bystander	-0.276838	-0.158798
GATCAGTAGCTAGGCA-1	1	13413	77	4542	58.99	low	020h	M-G1	0.00894654	0.852791	bystander	0.609067	-0.708814
GATCAGTAGCTGGAAC-1	1	16472	75	4011	53.48	low	000h	M	0.00813502	-1.16362	naive	-2.01291	-9.07259
GATCAGTAGGTTACCT-1	1	29321	30	1523	50.77	low	120h	M-G1	0.572934	-1.35051	infected_6	-0.700769	11.4915
GATCAGTCAAGCCGTC-1	1	22666	118	7047	59.72	low	028h	G2-M	0.00886791	1.18237	bystander	-2.75582	1.87111
GATCAGTCACAAGACG-1	1	21052	82	3688	44.98	low	028h	M-G1	0.0187631	0.961441	bystander	0.688909	-1.04658
GATCAGTCACCGGAAA-1	1	20169	20	972	48.6	low	000h	M-G1	0.00713967	-0.976508	naive	-5.58479	-7.00881
GATCAGTCACCTGGTG-1	1	13291	27	1382	51.19	low	072h	G1-S	0.011662	1.2077	bystander	-4.01725	1.72704
GATCAGTGTACCCAAT-1	1	20848	79	3970	50.25	low	028h	G1-S	0.00743477	0.950317	bystander	-2.26176	1.20965
GATCAGTGTCCGAAGA-1	1	14425	28	1741	62.18	low	006h	G1-S	0.00970537	-0.466067	naive	-3.91932	-8.15653
GATCAGTTCAACGGCC-1	1	28427	119	6633	55.74	low	006h	G2-M	0.00615612	0.040613	naive	-5.25741	-7.23898
GATCAGTTCAACGGGA-1	1	15787	60	3243	54.05	low	048h	M	0.012542	0.808475	bystander	-0.411957	-1.36718
GATCAGTTCATGTCTT-1	1	18085	71	4007	56.44	low	020h	M-G1	0.00873652	1.05775	bystander	-2.25496	1.5528
GATCAGTTCCCTTGCA-1	1	48954	31	963	31.06	low	072h	M	0.384974	-1.01061	infected_4	3.19776	8.80154
GATCAGTTCCTGCAGG-1	1	21960	58	3332	57.45	low	048h	S	0.0586066	-0.823458	infected_2	4.96417	-2.09748
GATCGATAGCGGCTTC-1	1	18549	86	5292	61.53	low	048h	G1-S	0.00841016	0.851899	bystander	0.0856403	-1.55871
GATCGATAGGCAGTCA-1	1	11792	20	1177	58.85	low	020h	G2-M	0.0122117	1.70052	bystander	-5.16174	1.54416
GATCGATCAAGTACCT-1	1	39293	28	1558	55.64	low	072h	S	0.0460642	-0.904134	infected_2	5.62386	-2.09983
GATCGATCATGAGCGA-1	1	16871	66	3710	56.21	low	020h	S	0.0116768	1.33984	bystander	-0.214807	-1.19272
GATCGATGTACGAAAT-1	1	24372	36	1563	43.42	low	096h	M-G1	0.107131	-0.909818	infected_2	6.91369	0.119926
GATCGATGTCAATGTC-1	1	20653	86	4754	55.28	low	028h	M	0.0102649	0.866667	bystander	-1.12715	-0.430145
GATCGATGTCACAAGG-1	1	24053	30	1576	52.53	low	006h	G2-M	0.00789922	-0.780814	naive	-5.06258	-7.23764
GATCGATGTCTACCTC-1	1	23235	67	3946	58.9	low	006h	G2-M	0.00520766	-1.21723	naive	-3.87092	-8.52265
GATCGATGTGTGACGA-1	1	18156	33	1637	49.61	low	028h	S	0.00996916	1.76536	bystander	-2.96609	0.144663
GATCGATGTTACGTCA-1	1	16151	43	2570	59.77	low	048h	S	0.00965884	0.213868	bystander	-3.68627	0.892537
GATCGATGTTACTGAC-1	1	24527	20	1009	50.45	low	120h	G1-S	0.58352	-0.950677	infected_6	-0.590763	11.3393
GATCGATTCCCTGACT-1	1	17826	40	2221	55.53	low	006h	G2-M	0.00572198	-1.12522	naive	-2.21956	-9.52827
GATCGCGAGACTAGGC-1	1	15066	34	2497	73.44	low	096h	M-G1	0.242068	-0.950438	infected_3	6.78521	6.50211
GATCGCGAGATACACA-1	1	11332	44	2217	50.39	low	020h	G1-S	0.0681257	0.0712128	infected_1	3.34675	-1.44276
GATCGCGAGCACCGTC-1	1	10935	39	2109	54.08	low	048h	M-G1	0.011797	1.01831	bystander	-5.34046	2.0519
GATCGCGAGCCCAATT-1	1	23438	55	2664	48.44	low	000h	S	0.00755184	-1.17058	naive	-4.01457	-8.77794
GATCGCGAGTGTCCAT-1	1	18031	49	2937	59.94	low	072h	G1-S	0.00831901	0.508137	bystander	-5.97177	1.57239
GATCGCGCAACGCACC-1	1	24519	31	1916	61.81	low	120h	G1-S	0.245524	-1.20114	infected_3	6.29648	6.26573
GATCGCGGTCGAATCT-1	1	26412	65	3790	58.31	low	028h	G1-S	0.00711798	0.951605	bystander	-0.591816	0.670542
GATCGCGTCAGTCCCT-1	1	56495	192	8024	41.79	low	120h	S	0.627578	-1.40241	infected_6	-1.74545	9.31183
GATCGCGTCCACGTGG-1	1	58705	123	6354	51.66	low	028h	G2-M	0.0062516	0.8234	bystander	-0.723487	-1.13214
GATCGTAAGCCACCTG-1	1	12560	47	2809	59.77	low	020h	M-G1	0.00788217	0.741766	bystander	0.433186	-1.89151
GATCGTAAGCGTGTCC-1	1	82507	132	6888	52.18	low	120h	S	0.684148	-1.07556	infected_6	-1.9568	9.44144
GATCGTAAGCTACCTA-1	1	14413	10	407	40.7	low	120h	S	0.713314	-1.23301	infected_6	-1.41033	10.9328
GATCGTAAGTTCGCGC-1	1	20047	27	1706	63.19	low	120h	M-G1	0.492842	-1.24174	infected_6	0.290217	9.22324
GATCGTAAGTTGTAGA-1	1	27813	71	4752	66.93	low	072h	S	0.0472441	-0.825936	infected_1	5.05301	-2.69293
GATCGTACACAACTGT-1	1	9917	51	2717	53.27	low	020h	M	0.00998286	1.65224	bystander	-2.08849	-1.51523
GATCGTACACGTTGGC-1	1	10123	25	1581	63.24	low	048h	M	0.0143238	1.39746	bystander	-4.63782	1.73002
GATCGTACAGCTGGCT-1	1	9998	40	1876	46.9	low	048h	G2-M	0.0103021	0.788129	bystander	-1.97779	1.09784
GATCGTACATCGATGT-1	1	10815	53	2954	55.74	low	006h	G2-M	0.00674988	-1.07321	naive	-5.15142	-6.10233
GATCGTAGTATAAACG-1	1	32607	41	2489	60.71	low	000h	G2-M	0.00634833	-1.23896	naive	-3.71487	-8.76409
GATCGTAGTGACGCCT-1	1	11627	82	5108	62.29	low	048h	G1-S	0.0168573	1.17025	bystander	-3.41186	1.08113
GATCGTAGTGCACTTA-1	1	10979	11	372	33.82	low	120h	M	0.398943	-1.23942	infected_5	2.19082	10.0473
GATCGTAGTGTTAAGA-1	1	10811	58	3615	62.33	low	048h	M-G1	0.00832485	0.378111	bystander	-1.38413	1.72063
GATCGTATCATCATTC-1	1	15419	65	3261	50.17	low	048h	G1-S	0.0108308	0.434334	bystander	-0.397789	-0.737054
GATCGTATCCACGAAT-1	1	18710	31	2113	68.16	low	006h	S	0.00764297	-0.0255405	naive	-3.30406	-8.33619
GATCGTATCCTTGGTC-1	1	23525	48	3052	63.58	low	028h	G2-M	0.00803401	1.21733	bystander	-1.79548	0.365834
GATCGTATCGCTGATA-1	1	20180	72	3822	53.08	low	072h	G2-M	0.00911794	0.580896	bystander	-2.75503	1.95717
GATCTAGAGCCCAATT-1	1	21537	105	5089	48.47	low	028h	M	0.00728978	0.517607	bystander	-0.951768	0.218588
GATCTAGAGCTGCAAG-1	1	15757	43	2380	55.35	low	028h	S	0.00945611	0.506056	bystander	0.0204312	0.167472
GATCTAGAGTCAATAG-1	1	11690	6	227	37.83	low	028h	G1-S	0.00863986	0.93989	bystander	-1.1135	0.203475
GATCTAGAGTGGCACA-1	1	15447	64	3312	51.75	low	072h	G2-M	0.0112643	0.96797	bystander	-1.74397	-0.158894
GATCTAGAGTGTGGCA-1	1	13465	80	4562	57.03	low	020h	G1-S	0.0124025	1.68446	bystander	-1.62831	-1.57564
GATCTAGCAGCCTGTG-1	1	66994	64	3178	49.66	low	096h	S	0.594038	-1.12287	infected_6	-0.848379	8.85193
GATCTAGCAGCTCGCA-1	1	18573	144	8141	56.53	low	006h	G2-M	0.00759167	-0.842118	naive	-5.24291	-6.66812
GATCTAGCATGGAATA-1	1	24742	71	4139	58.3	low	028h	G2-M	0.00816426	1.44122	bystander	-2.12087	-0.820815
GATCTAGGTACGACCC-1	1	18012	54	2720	50.37	low	028h	S	0.00954919	1.82942	bystander	-3.20781	-0.0391948
GATCTAGGTCCAGTGC-1	1	23241	52	2318	44.58	low	096h	G1-S	0.0700056	-0.772272	infected_2	5.48267	-1.08952
GATCTAGTCAGCAACT-1	1	21582	60	3039	50.65	low	020h	G1-S	0.0234455	1.01784	bystander	0.735965	-1.43095
GATCTAGTCTAACTCT-1	1	11158	26	1445	55.58	low	120h	M-G1	0.108353	-0.659176	infected_2	4.88324	-0.474456
GATGAAAAGCGTGTCC-1	1	13611	28	1367	48.82	low	020h	G1-S	0.0984498	0.946991	infected_2	6.63998	-0.930529
GATGAAAAGGCTCATT-1	1	10343	30	1452	48.4	low	028h	G1-S	0.00783138	1.21886	bystander	-0.0175834	-0.298839
GATGAAAAGTCTCCTC-1	1	11898	43	2208	51.35	low	020h	M	0.0151286	1.80084	bystander	-5.94113	1.37203
GATGAAAAGTTACGGG-1	1	26225	32	1864	58.25	low	096h	G1-S	0.27428	-1.06303	infected_3	6.82899	6.48028
GATGAAACATATACCG-1	1	13084	28	1756	62.71	low	028h	G1-S	0.00940079	1.74726	bystander	-3.26809	1.93335
GATGAAAGTAGGGTAC-1	1	10871	30	1526	50.87	low	020h	G1-S	0.0128783	1.67004	bystander	-2.08721	-0.374046
GATGAAATCAGTGTTG-1	1	12389	79	3935	49.81	low	028h	M	0.0149326	-1.01402	infected_2	4.61389	-3.02011
GATGAAATCCAAGCCG-1	1	12287	33	1857	56.27	low	020h	G1-S	0.0190445	1.26874	bystander	-0.833088	-0.949016
GATGAAATCGACCAGC-1	1	20177	91	5153	56.63	low	020h	S	0.00802894	0.95423	bystander	0.266546	-0.708504
GATGAAATCTCCAACC-1	1	22821	18	916	50.89	low	072h	M-G1	0.524385	-1.09977	infected_5	0.0559539	11.3943
GATGAAATCTCCAGGG-1	1	12037	51	2426	47.57	low	006h	M-G1	0.0110493	-0.594702	naive	-5.18528	-7.64235
GATGAAATCTGCTGTC-1	1	40829	18	1116	62	low	072h	M-G1	0.672096	-1.11566	infected_6	-1.14485	11.5181
GATGAGGAGAGCTGCA-1	1	14969	54	2897	53.65	low	028h	G1-S	0.0166344	0.883417	bystander	-0.108942	-1.0666
GATGAGGAGCGATCCC-1	1	27769	58	2700	46.55	low	000h	S	0.00749037	-1.24949	naive	-4.69512	-7.51306
GATGAGGAGGATGGAA-1	1	17098	78	4016	51.49	low	048h	M	0.0138028	0.907301	bystander	-0.280574	-1.42956
GATGAGGAGGCCCGTT-1	1	9700	22	1784	81.09	low	048h	G2-M	0.0121649	1.13716	bystander	-3.22991	1.05117
GATGAGGAGTGTACGG-1	1	25114	178	9534	53.56	low	020h	G1-S	0.0344031	0.226777	naive	-3.40368	-7.45914
GATGAGGCAACCGCCA-1	1	52432	38	2311	60.82	low	072h	M-G1	0.590136	-1.17701	infected_5	0.228832	10.2323
GATGAGGCAATCTGCA-1	1	20718	49	2368	48.33	low	120h	G1-S	0.183464	-0.973448	infected_3	7.4146	4.5629
GATGAGGCATGGAATA-1	1	36881	69	3930	56.96	low	000h	G2-M	0.0064803	-1.15082	naive	-2.64633	-9.5389
GATGAGGGTAAGTGTA-1	1	20947	37	1781	48.14	low	096h	M-G1	0.157779	-0.655436	infected_3	7.34894	2.02127
GATGAGGGTAGCGCTC-1	1	48684	40	2119	52.98	low	072h	M	0.711815	-1.00514	infected_6	-1.22794	11.2325
GATGAGGTCATCATTC-1	1	10974	22	1167	53.05	low	028h	M	0.0120284	1.50545	bystander	-5.64433	0.795186
GATGAGGTCTAACTGG-1	1	13571	39	1933	49.56	low	028h	M-G1	0.0103161	0.435879	bystander	0.153495	-0.805803
GATGAGGTCTTTAGGG-1	1	12150	11	529	48.09	low	048h	G1-S	0.0835391	-1.18506	infected_2	6.91728	-1.67894
GATGCTAAGACCACGA-1	1	18476	62	3518	56.74	low	020h	G1-S	0.00806452	1.48726	bystander	-2.14926	-0.645848
GATGCTAAGGATCGCA-1	1	19871	126	6818	54.11	low	028h	G2-M	0.00910875	1.32548	bystander	-3.29868	2.19971
GATGCTAAGGCAATTA-1	1	23294	116	6937	59.8	low	028h	G1-S	0.00978793	0.855446	bystander	0.810591	-0.528407
GATGCTAAGTCCTCCT-1	1	21186	39	2301	59	low	048h	G2-M	0.00807137	1.31365	bystander	-2.93484	-0.983502
GATGCTACACGAAAGC-1	1	19566	80	4104	51.3	low	048h	G1-S	0.00751303	1.12204	bystander	-1.75733	0.439498
GATGCTACAGATGAGC-1	1	15493	92	4663	50.68	low	006h	M-G1	0.00787452	-0.369989	naive	-5.15397	-6.93484
GATGCTACATGCGCAC-1	1	130022	82	4275	52.13	low	120h	S	0.690168	-1.08771	infected_6	-1.72385	9.66832
GATGCTAGTAAGCACG-1	1	10916	3	207	69	low	072h	G1-S	0.0120923	1.33254	bystander	-6.02002	0.499904
GATGCTAGTATCTGCA-1	1	26156	44	2477	56.3	low	048h	G1-S	0.0763878	-0.856439	infected_2	6.0004	-1.85062
GATGCTAGTCTCCATC-1	1	15042	47	2260	48.09	low	020h	G1-S	0.0678101	0.0446481	infected_2	3.98453	-1.31806
GATGCTATCACCAGGC-1	1	13636	24	1624	67.67	low	028h	M	0.012247	1.4321	bystander	-5.44675	1.57204
GATGCTATCACTGGGC-1	1	18947	50	3110	62.2	low	020h	S	0.0362063	0.705384	infected_2	4.75798	-2.00891
GATGCTATCCACGTTC-1	1	15204	41	2029	49.49	low	028h	M-G1	0.0087477	1.67352	bystander	-1.89478	-1.6165
GATGCTATCTTACCGC-1	1	11020	13	485	37.31	low	072h	G1-S	0.195191	0.701393	infected_2	4.72469	-0.0268848
GATTCAGAGCTGCGAA-1	1	11493	42	2180	51.9	low	020h	S	0.0542069	0.703692	infected_1	2.17037	-1.30867
GATTCAGCAAGCCCAC-1	1	11953	54	2810	52.04	low	048h	G1-S	0.0122982	1.13159	bystander	-3.38181	1.87155
GATTCAGCACCGAAAG-1	1	23402	17	747	43.94	low	020h	S	0.0455944	-0.50851	infected_2	4.57851	-2.64367
GATTCAGCAGATGGGT-1	1	15261	44	2010	45.68	low	096h	M-G1	0.18354	-1.21161	infected_3	7.62866	3.87234
GATTCAGGTACCGAGA-1	1	10855	60	3102	51.7	low	028h	G1-S	0.0111469	0.652845	bystander	-2.45341	1.75391
GATTCAGGTTCGTTGA-1	1	13685	4	244	61	low	072h	M	0.386408	-1.20726	infected_4	4.5062	7.46377
GATTCAGGTTGGGACA-1	1	29942	72	3771	52.38	low	006h	G2-M	0.00718055	-0.112752	naive	-3.63499	-8.537
GATTCAGTCACCACCT-1	1	36780	69	3371	48.86	low	048h	M-G1	0.0524742	-0.829451	infected_2	5.07335	-1.81368
GATTCAGTCGATCCCT-1	1	48654	214	12641	59.07	low	020h	S	0.0239035	-0.760527	infected_2	3.75984	-2.40518
GATTCAGTCGGATGGA-1	1	25396	233	11852	50.87	low	000h	G2-M	0.00633958	-1.37636	naive	-5.71609	-6.8509
GATTCAGTCGGCATCG-1	1	12972	62	2820	45.48	low	028h	G2-M	0.00716929	0.989985	bystander	0.201112	-0.697292
GATTCAGTCTCTGAGA-1	1	23511	212	11772	55.53	low	048h	G1-S	0.00829399	-0.825619	infected_2	3.4266	-2.3917
GATTCAGTCTTTCCTC-1	1	15179	40	2054	51.35	low	072h	M-G1	0.00942091	1.04363	bystander	-4.71008	1.90584
GCAAACTCAGCTGGCT-1	1	18436	109	5834	53.52	low	028h	M-G1	0.00862443	0.886836	bystander	-2.53524	2.27261
GCAAACTCATACGCTA-1	1	29821	134	8269	61.71	low	020h	G1-S	0.00754502	1.39043	bystander	0.304359	-2.04557
GCAAACTCATCTATGG-1	1	41568	25	1293	51.72	low	120h	M-G1	0.433001	-1.12355	infected_5	2.32647	9.76655
GCAAACTGTACTCTCC-1	1	16923	61	3337	54.7	low	020h	G1-S	0.0306092	0.989729	infected_1	1.78365	-0.924636
GCAAACTTCAGTTGAC-1	1	17835	50	2749	54.98	low	120h	G1-S	0.0955425	-0.897478	infected_2	5.75423	-1.06721
GCAAACTTCCTATGTT-1	1	17901	16	659	41.19	low	072h	G1-S	0.385006	-0.99301	infected_4	2.81721	8.82381
GCAAACTTCGAGGTAG-1	1	13495	43	2255	52.44	low	028h	G2-M	0.0106706	1.22814	bystander	-5.9925	0.512501
GCAAACTTCGTAGGAG-1	1	25310	95	4975	52.37	low	028h	M	0.0126827	-0.523035	bystander	2.19494	-2.05347
GCAATCAAGAACAATC-1	1	10894	25	1592	63.68	low	028h	G2-M	0.0544336	-0.792391	infected_2	5.73473	-2.2205
GCAATCAAGAATGTTG-1	1	25092	31	1750	56.45	low	096h	G1-S	0.238881	-1.08775	infected_3	7.11386	5.38073
GCAATCAAGCAGCGTA-1	1	12375	67	3316	49.49	low	028h	G2-M	0.0113939	0.171212	bystander	-3.66144	2.75684
GCAATCAAGCGACGTA-1	1	15155	36	2497	69.36	low	028h	S	0.0256681	-0.67642	infected_2	5.12015	-2.78674
GCAATCAAGGTGCACA-1	1	35947	16	697	43.56	low	120h	M-G1	0.399839	-0.860322	infected_4	2.39779	9.30325
GCAATCAAGTACCGGA-1	1	23200	74	3656	49.41	low	028h	G1-S	0.00831897	1.52828	bystander	-3.27602	2.05256
GCAATCACAAACGCGA-1	1	19641	79	4711	59.63	low	006h	G2-M	0.00738252	-0.497649	naive	-5.33729	-6.60903
GCAATCACACAGGTTT-1	1	20346	157	8093	51.55	low	000h	G2-M	0.00712671	-0.823327	naive	-5.50953	-6.83613
GCAATCACACCGCTAG-1	1	39486	27	1246	46.15	low	120h	G1-S	0.421289	-1.19299	infected_4	1.84317	9.26112
GCAATCAGTACGACCC-1	1	35883	109	6071	55.7	low	006h	G1-S	0.00490483	-0.567897	naive	-5.41597	-7.64281
GCAATCAGTAGCGTAG-1	1	19220	86	4840	56.28	low	048h	G1-S	0.00723205	0.894073	bystander	-1.63756	1.77548
GCAATCAGTATGAAAC-1	1	16330	65	3564	54.83	low	028h	G1-S	0.0102878	1.11702	bystander	-3.6818	1.8023
GCAATCAGTGTTGGGA-1	1	17724	18	763	42.39	low	120h	M-G1	0.318833	-1.17473	infected_5	3.41824	9.7171
GCAATCAGTTGGTAAA-1	1	33266	72	3703	51.43	low	028h	M-G1	0.0741598	-0.967723	infected_2	6.379	-2.36221
GCAATCATCAAGATCC-1	1	22378	113	6036	53.42	low	028h	S	0.00750737	0.87058	bystander	-1.15548	1.13261
GCAATCATCACCACCT-1	1	41228	174	9429	54.19	low	020h	G2-M	0.00516639	1.14653	bystander	-1.88459	-0.137802
GCAATCATCCAGAGGA-1	1	19389	121	6834	56.48	low	006h	G2-M	0.00696271	-0.729521	naive	-4.99031	-6.61722
GCAATCATCGCGATCG-1	1	22349	32	1522	47.56	low	048h	G1-S	0.0858204	-0.988176	infected_2	5.94382	-1.40795
GCAATCATCGGCGCTA-1	1	14275	66	3980	60.3	low	020h	M	0.0224168	0.963864	bystander	-0.199008	-0.459457
GCAATCATCGGTTCGG-1	1	17049	86	5759	66.97	low	048h	G1-S	0.0106165	0.959492	bystander	-0.964226	1.3538
GCACATAAGACACTAA-1	1	52384	69	3986	57.77	low	048h	S	0.13212	-0.919137	infected_3	6.98201	0.932026
GCACATAAGGGAACGG-1	1	17886	66	3813	57.77	low	006h	M	0.00777144	-1.24415	naive	-2.13506	-8.5335
GCACATACAAGCCGTC-1	1	12295	33	2202	66.73	low	072h	S	0.0710045	-0.996545	infected_2	5.7193	-1.61187
GCACATACAATGGATA-1	1	16574	29	1344	46.34	low	096h	M-G1	0.131411	-0.506424	infected_2	5.89592	-0.0499243
GCACATACATGGATGG-1	1	96051	161	7829	48.63	low	120h	S	0.681992	-1.0871	infected_6	-1.86021	9.96086
GCACATAGTCCCTTGT-1	1	35777	31	989	31.9	low	120h	M-G1	0.428963	-1.07708	infected_5	1.8786	10.4995
GCACATATCACAGTAC-1	1	14894	46	2423	52.67	low	020h	G2-M	0.00953404	1.54881	bystander	-2.99495	2.18431
GCACATATCCACTCCA-1	1	16920	31	1941	62.61	low	020h	G1-S	0.0106383	2.0568	bystander	-3.16046	0.0919973
GCACATATCCAGTAGT-1	1	15988	38	1634	43	low	020h	S	0.00963222	1.77713	bystander	-1.63436	-1.41859
GCACATATCGACCAGC-1	1	17360	75	4604	61.39	low	048h	G1-S	0.0159562	1.16601	bystander	-2.34141	2.26667
GCACATATCGGAAATA-1	1	10530	65	3013	46.35	low	048h	G2-M	0.00997151	0.911949	bystander	-3.42332	2.36331
GCACATATCTCATTCA-1	1	25662	33	1656	50.18	low	096h	M-G1	0.255085	-0.912691	infected_3	6.39294	6.54693
GCACATATCTGGTATG-1	1	67278	264	12970	49.13	low	120h	S	0.542614	-1.24501	infected_5	0.656336	10.3602
GCACTCTAGACAGACC-1	1	10745	53	3240	61.13	low	048h	M-G1	0.014053	0.766633	bystander	-1.12757	-0.614987
GCACTCTAGATAGGAG-1	1	36952	23	1097	47.7	low	120h	M-G1	0.527387	-1.02894	infected_5	0.504417	10.6847
GCACTCTAGCACCGCT-1	1	19926	139	7565	54.42	low	028h	S	0.00858175	1.13772	bystander	-2.54334	1.7171
GCACTCTAGCGAAGGG-1	1	29358	42	2028	48.29	low	120h	M-G1	0.267968	-1.22763	infected_4	5.08294	8.34707
GCACTCTAGGCCGAAT-1	1	16037	149	8103	54.38	low	020h	G2-M	0.0133441	1.12792	bystander	-4.22534	1.11797
GCACTCTCAAGAAAGG-1	1	20417	111	6039	54.41	low	020h	G1-S	0.00862027	0.920441	bystander	0.983928	-1.64122
GCACTCTCAAGTAGTA-1	1	28003	9	344	38.22	low	072h	G2-M	0.0103203	0.799052	bystander	-5.49792	1.39692
GCACTCTCAGCTATTG-1	1	10754	16	897	56.06	low	020h	G2-M	0.0136693	1.69506	bystander	-5.39387	2.4363
GCACTCTCAGCTGTAT-1	1	12737	53	2862	54	low	072h	G1-S	0.0126403	1.24645	bystander	-4.99821	1.07653
GCACTCTGTAAGTGGC-1	1	13897	94	4960	52.77	low	020h	G1-S	0.0697992	0.0530922	infected_1	3.06096	-1.30012
GCACTCTGTAGGACAC-1	1	16459	71	3807	53.62	low	028h	G1-S	0.00959961	1.11283	bystander	-4.28123	2.63767
GCACTCTGTCGGATCC-1	1	13629	59	2755	46.69	low	028h	M-G1	0.102502	-0.0105524	infected_1	3.19312	-1.26161
GCACTCTGTCGGCACT-1	1	10675	96	5258	54.77	low	006h	G2-M	0.00805621	-0.800829	naive	-5.86264	-6.36492
GCACTCTGTCGGGTCT-1	1	15446	55	2911	52.93	low	072h	G1-S	0.0119125	0.646145	bystander	-5.43851	0.540571
GCACTCTGTCTCAACA-1	1	9869	59	2965	50.25	low	020h	G1-S	0.00810619	1.20965	bystander	-5.08728	-5.57153
GCACTCTTCGCCATAA-1	1	17235	48	2539	52.9	low	020h	M	0.0104439	1.08696	bystander	-1.64139	0.637711
GCACTCTTCTGTTTGT-1	1	29501	60	3133	52.22	low	028h	G1-S	0.0100336	0.703549	bystander	0.335516	-1.22962
GCAGCCAAGCGTGAAC-1	1	16701	43	2084	48.47	low	020h	S	0.0337704	-0.0955826	infected_2	3.9775	-2.15569
GCAGCCAAGTCATGCT-1	1	28359	26	1537	59.12	low	120h	G1-S	0.372721	-0.824786	infected_5	2.85034	10.1476
GCAGCCACAAGTAGTA-1	1	63117	42	2034	48.43	low	120h	M-G1	0.396185	-0.991049	infected_4	3.20642	8.32777
GCAGCCACACTATCTT-1	1	86333	80	3651	45.64	low	096h	S	0.676172	-1.05264	infected_6	-1.36742	9.6256
GCAGCCACATATGAGA-1	1	46759	113	6985	61.81	low	020h	G2-M	0.00688638	1.11952	bystander	-0.290057	-0.838228
GCAGCCAGTCCTCTTG-1	1	19204	81	4602	56.81	low	020h	G1-S	0.00911269	1.16932	bystander	0.610161	-0.663289
GCAGCCAGTCTACCTC-1	1	21211	40	1865	46.63	low	120h	M-G1	0.269059	-1.28291	infected_4	4.38837	8.98527
GCAGCCAGTGGTCCGT-1	1	25397	20	883	44.15	low	096h	M-G1	0.077647	-0.527417	infected_2	5.48678	-1.3655
GCAGCCAGTTGCGCAC-1	1	14396	43	2467	57.37	low	028h	G1-S	0.0147958	1.37555	bystander	-4.96916	1.93043
GCAGCCATCAGCCTAA-1	1	14547	40	1782	44.55	low	028h	M-G1	0.00955524	1.34968	bystander	-4.18119	1.99858
GCAGCCATCCGCGGTA-1	1	16676	34	1898	55.82	low	072h	M-G1	0.0108539	0.694659	bystander	-4.32634	1.07302
GCAGCCATCCGTAGTA-1	1	18610	43	2206	51.3	low	072h	G2-M	0.00843632	0.931588	bystander	-3.14167	0.951671
GCAGCCATCGACGGAA-1	1	13561	38	2147	56.5	low	048h	G2-M	0.00678416	0.785342	bystander	-2.38003	0.753487
GCAGCCATCGCCGTGA-1	1	14061	84	4872	58	low	006h	G1-S	0.00881872	-0.30988	naive	-6.28671	-6.33385
GCAGCCATCTGCTGTC-1	1	12020	28	1632	58.29	low	048h	M	0.0118136	0.945768	bystander	-1.96025	1.48592
GCAGTTAAGAATAGGG-1	1	17490	24	1312	54.67	low	000h	S	0.00971984	-1.25137	naive	-4.23465	-8.52638
GCAGTTAAGAATGTTG-1	1	19052	83	4931	59.41	low	020h	M-G1	0.00965778	1.53842	bystander	-0.0499061	-1.87984
GCAGTTAAGACAGAGA-1	1	40325	53	2417	45.6	low	072h	M-G1	0.331854	-1.03184	infected_4	4.75283	7.26506
GCAGTTAAGCCCAGCT-1	1	10610	92	4921	53.49	low	000h	G1-S	0.0121583	-1.14795	naive	-3.08904	-8.07595
GCAGTTAAGCTAACTC-1	1	15232	19	791	41.63	low	120h	G1-S	0.503151	-0.951361	infected_5	0.382169	11.5244
GCAGTTAAGTGGTCCC-1	1	17576	92	5266	57.24	low	020h	G1-S	0.0109809	1.30391	bystander	-1.1961	0.365849
GCAGTTAAGTTCGCGC-1	1	26228	39	1703	43.67	low	000h	S	0.00728229	-1.0076	naive	-3.52765	-8.17766
GCAGTTACAAAGTGCG-1	1	39993	140	8545	61.04	low	020h	S	0.0282799	-0.119996	infected_2	4.68583	-2.83356
GCAGTTACAAGGACAC-1	1	13705	58	2739	47.22	low	020h	M-G1	0.0130609	1.2215	bystander	-4.49633	2.86278
GCAGTTACAGCCACCA-1	1	12155	59	3335	56.53	low	028h	G2-M	0.0125874	0.87768	bystander	-3.53488	2.43357
GCAGTTACAGCTGCAC-1	1	17425	39	2106	54	low	020h	M	0.00843616	0.947983	bystander	0.732941	-0.89605
GCAGTTACATAGTAAG-1	1	15376	84	4585	54.58	low	028h	G2-M	0.0100156	1.50787	bystander	-3.1098	1.34841
GCAGTTAGTAAAGGAG-1	1	35921	91	4387	48.21	low	000h	G2-M	0.00718243	-1.15437	naive	-3.24421	-8.99511
GCAGTTAGTTCGTGAT-1	1	14769	85	4526	53.25	low	020h	M	0.0109012	0.882865	bystander	-0.142859	0.0570337
GCAGTTATCCGATATG-1	1	17237	25	1589	63.56	low	096h	G1-S	0.159134	-0.678698	infected_2	6.26398	0.38788
GCAGTTATCCGCAGTG-1	1	14968	37	2195	59.32	low	020h	M	0.0110235	0.817091	bystander	-0.164882	-2.01618
GCAGTTATCCTTTCTC-1	1	11484	28	1461	52.18	low	072h	M-G1	0.0124521	1.08756	bystander	-4.69073	0.661102
GCAGTTATCTTTACAC-1	1	10449	32	1636	51.13	low	048h	M-G1	0.0121543	0.824164	bystander	-5.03418	1.36799
GCATACAAGCAGACTG-1	1	10852	38	1863	49.03	low	048h	G2-M	0.0107814	0.714256	bystander	-4.72503	2.83462
GCATACAAGCGTGAAC-1	1	66852	34	1424	41.88	low	120h	G1-S	0.541913	-1.15206	infected_6	-0.052481	8.85005
GCATACAAGGCAGTCA-1	1	54137	39	1682	43.13	low	120h	G1-S	0.490736	-0.847365	infected_5	1.09609	10.389
GCATACACACTAGTAC-1	1	16088	38	2483	65.34	low	048h	G1-S	0.0109398	0.930852	bystander	-4.25077	2.12446
GCATACAGTGCAACTT-1	1	12774	73	4339	59.44	low	020h	G1-S	0.0168311	1.76953	bystander	-4.47091	2.29503
GCATACATCACTATTC-1	1	16019	73	4118	56.41	low	028h	G1-S	0.0106748	1.11612	bystander	0.0929479	-0.147899
GCATACATCAGAGGTG-1	1	10612	36	1739	48.31	low	020h	M-G1	0.0139465	1.90808	bystander	-3.75956	2.1294
GCATACATCCAAAGTC-1	1	16302	46	2896	62.96	low	048h	M-G1	0.00956938	0.785988	bystander	-0.270168	-1.00868
GCATACATCCCTTGCA-1	1	51949	79	4334	54.86	low	072h	G2-M	0.705307	-1.10403	infected_6	-1.16019	11.392
GCATACATCGGCGCTA-1	1	27864	162	10258	63.32	low	006h	M-G1	0.00954637	0.183799	naive	-4.19879	-8.17049
GCATACATCGTGGTCG-1	1	17990	21	903	43	low	120h	M-G1	0.198722	-1.25496	infected_3	7.10147	5.84498
GCATACATCTACTCAT-1	1	16278	33	1242	37.64	low	072h	M-G1	0.0831183	0.189285	infected_2	5.08485	-0.228597
GCATGATAGACGCAAC-1	1	17194	121	5451	45.05	low	028h	G2-M	0.00948005	0.607788	bystander	-2.87696	1.84683
GCATGATAGACTACAA-1	1	9897	36	1497	41.58	low	028h	G1-S	0.00737597	0.485189	bystander	-2.37953	2.04593
GCATGATAGCAGACTG-1	1	10444	75	3840	51.2	low	006h	G1-S	0.0121601	-0.533957	naive	-5.85883	-6.41377
GCATGATAGCAGGCTA-1	1	14906	58	3207	55.29	low	028h	G2-M	0.0100631	1.41411	bystander	-2.61624	1.2292
GCATGATAGCTGAAAT-1	1	19311	56	2607	46.55	low	020h	M	0.00875149	1.03949	bystander	-0.25459	-1.7708
GCATGATAGCTGAACG-1	1	12407	27	1465	54.26	low	020h	M-G1	0.0567422	-0.264735	infected_2	4.68156	-1.90993
GCATGATCAATCGGTT-1	1	18695	76	3473	45.7	low	020h	G1-S	0.0152982	1.32529	bystander	-1.42141	-0.964752
GCATGATCATAAAGGT-1	1	12424	62	3622	58.42	low	048h	G1-S	0.0112685	0.708984	bystander	-2.79544	2.37789
GCATGATCATTCTTAC-1	1	11554	64	3193	49.89	low	006h	G2-M	0.0125498	-0.735634	naive	-4.73177	-8.43507
GCATGATGTCAACATC-1	1	19167	96	5145	53.59	low	072h	G1-S	0.0117389	0.498778	bystander	-5.51944	2.69819
GCATGATGTCCAGTTA-1	1	32679	189	9966	52.73	low	020h	S	0.00685456	0.9043	bystander	-0.612255	0.866243
GCATGATTCAACCATG-1	1	13414	50	2627	52.54	low	028h	G2-M	0.0144625	1.09224	bystander	-2.35746	-0.739578
GCATGATTCAGCCTAA-1	1	44660	11	546	49.64	low	120h	S	0.335244	-0.96854	infected_4	3.85345	8.39693
GCATGATTCGTCCAGG-1	1	27240	34	1135	33.38	low	000h	M	0.00741556	-1.19674	naive	-3.27155	-9.38862
GCATGCGAGAACAATC-1	1	11171	78	5169	66.27	low	048h	G2-M	0.0109211	1.01081	bystander	-4.17488	1.2224
GCATGCGAGCGATAGC-1	1	17850	78	4608	59.08	low	028h	M-G1	0.00812325	1.42938	bystander	-0.938315	0.223497
GCATGCGAGCTCCTCT-1	1	87891	50	2761	55.22	low	096h	G2-M	0.679797	-1.08253	infected_6	-0.936723	11.0288
GCATGCGAGTACGTAA-1	1	18953	68	3822	56.21	low	028h	G1-S	0.00854746	0.952243	bystander	0.0936864	-1.42152
GCATGCGCACATGACT-1	1	27171	31	1776	57.29	low	120h	M-G1	0.320378	-1.0634	infected_5	3.111	10.0023
GCATGCGCAGACGCAA-1	1	11044	19	1330	70	low	048h	G1-S	0.0118616	0.377113	bystander	-5.49368	2.79925
GCATGCGGTAAGTGTA-1	1	15206	93	5055	54.35	low	028h	G1-S	0.0109167	0.903075	bystander	-0.0702548	0.101374
GCATGCGGTATATCCG-1	1	18331	51	2463	48.29	low	006h	M-G1	0.00758278	-0.293688	naive	-4.96573	-7.84443
GCATGCGGTCCAGTGC-1	1	43504	65	2879	44.29	low	120h	M-G1	0.476922	-1.08852	infected_5	1.60916	10.5733
GCATGCGGTCTAGTCA-1	1	12454	64	3103	48.48	low	028h	S	0.0110005	1.25968	bystander	-3.37046	1.56607
GCATGCGGTGAGCGAT-1	1	12128	54	2811	52.06	low	020h	G1-S	0.0064314	0.495883	bystander	1.05054	-1.75672
GCATGCGTCCCGACTT-1	1	14180	59	3055	51.78	low	020h	G2-M	0.00719323	0.69068	bystander	-0.114135	0.328689
GCATGCGTCCGCATCT-1	1	20249	16	701	43.81	low	096h	M-G1	0.146822	-0.547407	infected_3	7.12459	1.59429
GCATGCGTCGACCAGC-1	1	11209	51	1965	38.53	low	048h	S	0.0108841	0.823449	bystander	-0.528228	-0.753639
GCATGCGTCGTCACGG-1	1	54681	100	4275	42.75	low	120h	M-G1	0.426528	-1.05948	infected_5	1.6617	10.7903
GCATGCGTCTGGTTCC-1	1	12556	70	3767	53.81	low	020h	G2-M	0.010274	1.37433	bystander	-4.47555	2.84385
GCATGTAAGCTAGTGG-1	1	14406	60	3376	56.27	low	028h	M-G1	0.0249896	-0.66509	infected_2	5.18727	-2.96383
GCATGTAAGGGCATGT-1	1	25157	123	6015	48.9	low	000h	G2-M	0.00711532	-0.998029	naive	-6.45369	-6.36526
GCATGTAAGTCTTGCA-1	1	26299	84	4406	52.45	low	020h	M-G1	0.068938	1.03517	infected_1	2.41231	-1.3075
GCATGTACACAGACTT-1	1	10650	17	749	44.06	low	028h	G1-S	0.0115493	2.00733	bystander	-2.45948	-0.35932
GCATGTACACGAGAGT-1	1	19086	36	1476	41	low	000h	G2-M	0.00728282	-1.22088	naive	-4.24543	-8.51974
GCATGTACATGGTTGT-1	1	11666	3	168	56	low	096h	G1-S	0.360535	-1.25557	infected_4	4.25876	7.50472
GCATGTAGTCTCTCTG-1	1	29030	100	4902	49.02	low	028h	G2-M	0.00602825	1.37147	bystander	-2.2651	-0.844736
GCATGTAGTGACAAAT-1	1	36304	40	1799	44.98	low	096h	S	0.329798	-1.07748	infected_4	3.54598	9.11947
GCATGTATCGAATGGG-1	1	20822	63	3791	60.17	low	048h	S	0.023965	-0.535505	infected_2	4.37183	-2.47498
GCCAAATAGACGCAAC-1	1	17186	62	3877	62.53	low	020h	S	0.00919353	1.73564	bystander	-3.1406	-0.0822722
GCCAAATAGATGCCTT-1	1	16915	34	1849	54.38	low	020h	M-G1	0.0147798	1.29937	bystander	-0.600792	-2.20909
GCCAAATAGCTGTCTA-1	1	27371	59	3052	51.73	low	120h	M-G1	0.26919	-1.18036	infected_4	5.10905	8.25662
GCCAAATAGTGTGAAT-1	1	35306	35	1694	48.4	low	096h	M-G1	0.230414	-0.933369	infected_3	6.9601	5.48364
GCCAAATCACCAACCG-1	1	41842	44	2577	58.57	low	072h	G2-M	0.696979	-1.35902	infected_6	-2.10546	9.64973
GCCAAATCACTAGTAC-1	1	14916	35	1849	52.83	low	096h	G1-S	0.0113972	0.92028	bystander	-5.77815	0.79976
GCCAAATCATCACGTA-1	1	15780	14	734	52.43	low	020h	G1-S	0.042839	-0.355019	infected_2	4.77564	-2.26369
GCCAAATCATCCTAGA-1	1	16925	58	2487	42.88	low	028h	M	0.00951256	0.926128	bystander	0.143213	-2.11754
GCCAAATGTACACCGC-1	1	16726	109	6769	62.1	low	006h	G2-M	0.00968552	-0.569964	naive	-5.77731	-6.48968
GCCAAATTCTACTCAT-1	1	11830	33	2054	62.24	low	048h	G1-S	0.00980558	0.417226	bystander	-0.9926	0.741901
GCCTCTAAGATGCCAG-1	1	14980	28	1356	48.43	low	048h	M-G1	0.00927904	0.871174	bystander	-2.15354	0.867149
GCCTCTAAGCTAACTC-1	1	52465	38	1512	39.79	low	048h	M-G1	0.486782	-1.10328	infected_5	1.37203	9.91563
GCCTCTAAGGAATGGA-1	1	11717	43	1651	38.4	low	028h	M-G1	0.0117778	1.19722	bystander	-4.87861	2.55315
GCCTCTAAGGAGTTTA-1	1	9738	28	1480	52.86	low	048h	S	0.00913945	1.15831	bystander	-1.71299	-0.154326
GCCTCTACAAAGGTGC-1	1	10640	34	1817	53.44	low	072h	M-G1	0.0109962	1.62771	bystander	-4.4072	1.13672
GCCTCTACAAGCCCAC-1	1	27489	131	6532	49.86	low	028h	G1-S	0.00749391	0.551877	bystander	0.479278	-1.6925
GCCTCTACAAGCGCTC-1	1	10242	17	618	36.35	low	048h	G2-M	0.0403242	-1.0476	infected_2	6.27498	-2.68336
GCCTCTACAGTCTTCC-1	1	14147	24	1235	51.46	low	028h	M	0.0110271	1.01368	bystander	-0.435299	-1.1616
GCCTCTAGTGCGGTAA-1	1	10923	103	5791	56.22	low	048h	G2-M	0.0151973	0.39581	naive	-5.77056	-6.01606
GCCTCTATCCCATTAT-1	1	14278	42	2503	59.6	low	028h	M-G1	0.0107858	0.516179	bystander	-1.88035	1.13429
GCCTCTATCCTTGCCA-1	1	52166	32	1692	52.88	low	096h	M-G1	0.26109	-0.745131	infected_4	5.70929	6.41641
GCGACCAAGACTGTAA-1	1	34542	48	2858	59.54	low	120h	M-G1	0.427682	-0.982897	infected_5	2.2445	9.96906
GCGACCAAGCATCATC-1	1	12984	68	3532	51.94	low	048h	G1-S	0.0123999	1.18326	bystander	-1.95542	0.853559
GCGACCAAGCTAACTC-1	1	14512	69	3025	43.84	low	020h	G1-S	0.00978501	1.37353	bystander	-3.39446	2.352
GCGACCACAATCACAC-1	1	18065	71	4397	61.93	low	048h	G1-S	0.0153889	0.529901	bystander	-4.29457	2.97546
GCGACCACACGCATCG-1	1	11938	62	3934	63.45	low	028h	M-G1	0.0113084	1.06409	bystander	-1.91891	1.05431
GCGACCACAGACGCTC-1	1	18342	98	4826	49.24	low	020h	M-G1	0.00975902	1.673	bystander	-1.4542	-1.28423
GCGACCACAGAGTGTG-1	1	14158	37	1769	47.81	low	020h	G1-S	0.00904083	1.80595	bystander	-3.06128	-0.902613
GCGACCACAGGTGCCT-1	1	11424	84	4269	50.82	low	028h	G1-S	0.0145308	1.47333	bystander	-1.65342	0.372614
GCGACCACAGTAAGCG-1	1	30182	15	601	40.07	low	072h	M-G1	0.176032	-0.864644	infected_3	7.51068	2.9412
GCGACCAGTGAAAGAG-1	1	20656	120	6047	50.39	low	028h	S	0.00619675	0.6487	bystander	0.615736	-0.372096
GCGACCATCAATCACG-1	1	13156	8	284	35.5	low	120h	S	0.579735	-1.42173	infected_6	-0.922419	11.5705
GCGACCATCGAATCCA-1	1	15488	72	4558	63.31	low	048h	M-G1	0.00658574	1.38961	bystander	-1.88449	0.0763873
GCGACCATCGGAGGTA-1	1	9928	5	280	56	low	020h	S	0.0392828	-1.0899	infected_2	6.25667	-2.84065
GCGACCATCTCTGAGA-1	1	22350	16	669	41.81	low	096h	M-G1	0.289083	-0.841734	infected_3	7.17938	2.50977
GCGACCATCTTGCAAG-1	1	16657	92	4797	52.14	low	028h	G1-S	0.00762442	1.15197	bystander	-5.21014	2.37516
GCGAGAAAGCGATAGC-1	1	16107	87	5058	58.14	low	048h	S	0.0111753	0.440372	bystander	-1.50042	1.88861
GCGAGAAAGGTGCTTT-1	1	29189	106	5911	55.76	low	020h	M	0.00798246	1.1786	bystander	-0.377334	-2.17238
GCGAGAAAGTCTCCTC-1	1	23864	83	4751	57.24	low	020h	G2-M	0.00854844	1.27938	bystander	-2.50164	1.07031
GCGAGAAAGTGCTGCC-1	1	41771	87	4789	55.05	low	120h	M-G1	0.458332	-1.23608	infected_5	1.87763	9.60939
GCGAGAACACCTCGGA-1	1	14847	52	2625	50.48	low	020h	G2-M	0.00868862	1.75763	bystander	-5.13492	2.64289
GCGAGAACATGTCGAT-1	1	9721	32	1900	59.38	low	020h	M-G1	0.0118301	1.39522	bystander	-2.15865	1.14509
GCGAGAACATGTTCCC-1	1	13821	37	2295	62.03	low	020h	M	0.0115766	1.25185	bystander	-0.990954	-1.78292
GCGAGAACATTCTCAT-1	1	14073	71	3393	47.79	low	000h	M	0.00824273	-1.15137	naive	-1.92105	-8.86076
GCGAGAAGTGGCTCCA-1	1	17986	21	869	41.38	low	096h	M-G1	0.181196	-0.924983	infected_3	7.40925	2.39531
GCGAGAAGTTGTTTGG-1	1	85576	136	6508	47.85	low	120h	S	0.620887	-1.06965	infected_6	-1.0199	9.47802
GCGAGAATCAGCTTAG-1	1	25913	112	5580	49.82	low	028h	G2-M	0.00833558	1.13246	bystander	-3.30984	2.36052
GCGAGAATCATATCGG-1	1	21513	15	726	48.4	low	028h	S	0.0672617	-0.946056	infected_2	6.23199	-1.98155
GCGAGAATCATGCTCC-1	1	30951	31	1225	39.52	low	072h	G1-S	0.403153	-1.0534	infected_4	3.40347	8.36557
GCGAGAATCGAACGGA-1	1	15997	29	1697	58.52	low	020h	G1-S	0.110021	-0.503858	infected_2	6.51414	-0.662757
GCGAGAATCTTAGAGC-1	1	24390	63	3414	54.19	low	072h	S	0.0109881	0.773759	bystander	-1.50428	0.761901
GCGCAACAGCCACCTG-1	1	14769	71	3923	55.25	low	048h	M-G1	0.00981786	1.13354	bystander	-2.60325	1.18949
GCGCAACAGCGATGAC-1	1	19873	64	4325	67.58	low	048h	G1-S	0.0082524	0.813285	bystander	-1.24228	1.00833
GCGCAACAGGCAGGTT-1	1	25085	77	3707	48.14	low	020h	G2-M	0.0105242	1.01869	bystander	-1.89004	1.24641
GCGCAACAGTCAAGGC-1	1	13260	58	2941	50.71	low	048h	G2-M	0.0104072	1.3813	bystander	-3.35952	2.3629
GCGCAACAGTCGATAA-1	1	9771	36	1879	52.19	low	072h	G1-S	0.0136117	0.117834	bystander	-4.9897	1.05078
GCGCAACAGTGGGATC-1	1	34863	4	176	44	low	048h	M-G1	0.29788	-1.05077	infected_4	5.72065	6.43432
GCGCAACCAACACCCG-1	1	16240	48	3052	63.58	low	028h	G1-S	0.0112069	0.73431	bystander	-0.38438	-0.0677684
GCGCAACCACGGATAG-1	1	51090	52	2696	51.85	low	120h	M-G1	0.370953	-0.739274	infected_4	3.02651	9.13435
GCGCAACCAGGGTTAG-1	1	23041	59	3707	62.83	low	048h	G1-S	0.0756478	-0.203363	infected_2	5.1003	-0.957227
GCGCAACGTAATAGCA-1	1	15132	46	2421	52.63	low	028h	G2-M	0.016323	1.70825	bystander	-4.35849	2.86983
GCGCAACGTGAAGGCT-1	1	23448	107	6085	56.87	low	048h	G1-S	0.00784715	0.386924	bystander	-4.07727	2.06076
GCGCAACGTTCATGGT-1	1	43423	59	2696	45.69	low	048h	S	0.141285	-1.28415	infected_3	7.67966	1.84882
GCGCAACTCACGCGGT-1	1	13177	36	1754	48.72	low	048h	G1-S	0.0113076	1.44679	bystander	-4.26745	1.122
GCGCAACTCTGCTGCT-1	1	23593	60	2689	44.82	low	000h	G2-M	0.00830755	-1.02253	naive	-3.27228	-9.10551
GCGCAGTCAACTGCGC-1	1	23937	241	13682	56.77	low	006h	G2-M	0.00697665	-0.821994	naive	-6.31691	-6.48748
GCGCAGTCAAGGTTCT-1	1	11778	60	2968	49.47	low	048h	M-G1	0.0127356	-0.103467	bystander	-6.03751	2.09206
GCGCAGTGTACCGTTA-1	1	23917	45	2760	61.33	low	006h	S	0.00756784	-0.642809	naive	-2.64122	-8.62516
GCGCAGTGTACGCTGC-1	1	12712	62	3089	49.82	low	028h	G2-M	0.0100692	1.13863	bystander	-3.73034	2.39121
GCGCAGTGTATGGTTC-1	1	22661	133	7483	56.26	low	048h	M	0.00917877	0.812503	bystander	-1.12222	1.43018
GCGCAGTGTGTGCCTG-1	1	19663	61	2883	47.26	low	048h	G1-S	0.00808625	1.57346	bystander	-2.93456	0.256348
GCGCAGTTCCCTTGTG-1	1	24709	131	6301	48.1	low	028h	G2-M	0.00837751	0.848532	bystander	-1.87446	1.48278
GCGCAGTTCCTGTAGA-1	1	50123	21	1003	47.76	low	120h	M-G1	0.372544	-0.689663	infected_4	3.40387	8.2761
GCGCAGTTCTAACTGG-1	1	16033	162	9094	56.14	low	006h	M-G1	0.00804591	-0.413804	naive	-5.80665	-6.59732
GCGCCAAAGATAGTCA-1	1	26289	21	1215	57.86	low	048h	S	0.117996	-0.9115	infected_3	7.59545	0.997137
GCGCCAAAGCCGATTT-1	1	29158	94	4856	51.66	low	028h	S	0.0254819	-0.907479	infected_2	5.60287	-3.11539
GCGCCAACAAATTGCC-1	1	42325	31	1870	60.32	low	096h	M-G1	0.451294	-1.10513	infected_5	2.08402	9.46613
GCGCCAACACGGCGTT-1	1	19984	48	3147	65.56	low	028h	M	0.00705565	1.27864	bystander	-1.01173	-2.13625
GCGCCAACAGATCGGA-1	1	20522	139	5758	41.42	low	006h	G2-M	0.00628594	-0.812324	naive	-5.41751	-6.30755
GCGCCAACATGGTCAT-1	1	33927	38	2171	57.13	low	120h	M-G1	0.39921	-1.42474	infected_4	2.39767	9.12029
GCGCCAAGTGCACGAA-1	1	10509	23	1309	56.91	low	020h	S	0.0108478	2.04043	bystander	-2.30589	-0.235616
GCGCCAAGTGGTTTCA-1	1	10849	17	930	54.71	low	048h	M-G1	0.020094	0.929369	bystander	-0.765909	0.185442
GCGCCAATCAACACCA-1	1	13948	13	603	46.38	low	028h	S	0.0184973	1.51968	bystander	-6.05139	1.81617
GCGCCAATCAGCTCTC-1	1	73662	127	6744	53.1	low	000h	S	0.00348891	-1.20853	naive	-3.10414	-9.45269
GCGCCAATCCGTAGGC-1	1	10003	22	919	41.77	low	120h	G1-S	0.112066	-0.847222	infected_2	6.19975	-0.172609
GCGCGATAGGATCGCA-1	1	40102	63	3981	63.19	low	096h	S	0.581866	-1.23661	infected_6	-0.317612	9.41731
GCGCGATAGTTCGCAT-1	1	29446	90	6070	67.44	low	048h	S	0.0110711	0.633506	bystander	-2.71239	1.71777
GCGCGATCACGCATCG-1	1	14642	36	1887	52.42	low	072h	G1-S	0.00894687	1.34179	bystander	-3.53149	0.840696
GCGCGATCAGTCTTCC-1	1	17946	66	3180	48.18	low	028h	G1-S	0.00846985	0.991509	bystander	0.0574658	-0.353219
GCGCGATCATCGGGTC-1	1	19497	50	3024	60.48	low	020h	G1-S	0.00907832	0.938849	bystander	0.781035	-0.566012
GCGCGATCATTTCACT-1	1	31817	12	840	70	low	096h	M-G1	0.288368	-0.917611	infected_4	3.91328	9.34383
GCGCGATGTACAGCAG-1	1	15789	103	5495	53.35	low	048h	M	0.0394579	0.0286186	bystander	-0.539882	1.43373
GCGCGATGTGCCTGTG-1	1	83674	119	5638	47.38	low	096h	S	0.699273	-0.906777	infected_6	-2.06911	9.52079
GCGCGATGTGCGAAAC-1	1	16584	40	2763	69.08	low	048h	G1-S	0.0129643	0.469609	bystander	-1.37876	0.881525
GCGCGATGTTATCGGT-1	1	22078	5	385	77	low	072h	G1-S	0.638826	-1.31954	infected_6	-0.676225	10.8794
GCGCGATTCACAATGC-1	1	21710	48	3009	62.69	low	020h	G1-S	0.0722708	0.0702789	infected_2	5.09415	-1.93566
GCGCGATTCTAACCGA-1	1	22257	78	4138	53.05	low	028h	S	0.00849171	0.657374	bystander	0.514861	-0.894196
GCGCGATTCTGGCGAC-1	1	24063	37	1915	51.76	low	096h	M-G1	0.195113	-1.15224	infected_3	7.43584	4.40795
GCGGGTTAGACAATAC-1	1	17180	13	806	62	low	020h	M-G1	0.0088475	1.47659	bystander	-0.891251	-1.44218
GCGGGTTAGAGGTAGA-1	1	12499	13	560	43.08	low	120h	M-G1	0.176974	-0.862947	infected_3	7.21708	1.55507
GCGGGTTAGCACCGTC-1	1	13468	27	1781	65.96	low	048h	S	0.010098	0.524413	bystander	-4.04896	0.796937
GCGGGTTAGGCAAAGA-1	1	10683	53	2861	53.98	low	048h	G1-S	0.0132921	0.154888	bystander	-3.94354	1.07664
GCGGGTTAGGGTCGAT-1	1	17640	44	2486	56.5	low	020h	M-G1	0.0406463	0.767506	infected_1	1.45021	-1.42588
GCGGGTTAGTCTCCTC-1	1	14595	57	3168	55.58	low	000h	G1-S	0.012333	-1.03433	naive	-5.18102	-7.02595
GCGGGTTCAAGTACCT-1	1	45304	28	1380	49.29	low	120h	M-G1	0.432081	-1.05175	infected_5	1.87036	10.6018
GCGGGTTCACAGAGGT-1	1	23329	49	2605	53.16	low	000h	G1-S	0.00668696	-0.989567	naive	-3.39667	-9.02275
GCGGGTTCACCAACCG-1	1	17040	60	3659	60.98	low	028h	S	0.0225939	0.0604097	infected_2	3.86363	-2.89112
GCGGGTTCACGACGAA-1	1	11241	21	1174	55.9	low	028h	G2-M	0.0121875	2.17621	bystander	-3.43016	-0.00468425
GCGGGTTCATTCACTT-1	1	18370	59	3098	52.51	low	020h	G1-S	0.0106696	1.33441	bystander	0.145789	-1.70853
GCGGGTTGTTGGGACA-1	1	18962	16	777	48.56	low	096h	M-G1	0.158158	-0.284378	infected_3	7.4997	2.48741
GCGGGTTTCCCTAATT-1	1	15406	50	3227	64.54	low	028h	S	0.00915228	1.02984	bystander	-4.24595	2.60113
GCGGGTTTCTAACGGT-1	1	9870	33	1765	53.48	low	028h	G2-M	0.0132725	1.13964	bystander	-3.87621	2.24058
GCTCCTAAGCGGCTTC-1	1	20071	99	5844	59.03	low	048h	G1-S	0.00876887	0.414979	bystander	-2.60361	2.26473
GCTCCTAAGGACAGAA-1	1	15096	56	3307	59.05	low	028h	G1-S	0.0121224	0.747728	bystander	-2.50715	1.71802
GCTCCTACACCACGTG-1	1	16344	58	2912	50.21	low	028h	G1-S	0.0104626	1.11698	bystander	-3.23488	2.12373
GCTCCTAGTAAATACG-1	1	26751	140	7597	54.26	low	028h	S	0.00695301	0.846269	bystander	0.62552	-1.02514
GCTCCTAGTACATGTC-1	1	13225	22	1113	50.59	low	072h	G1-S	0.0117958	1.03088	bystander	-4.69941	0.638964
GCTCCTAGTTATCACG-1	1	21911	87	4833	55.55	low	048h	G1-S	0.008854	1.06079	bystander	-1.91293	0.335056
GCTCCTAGTTCCAACA-1	1	33731	31	1420	45.81	low	120h	M-G1	0.361359	-1.08528	infected_4	3.51847	8.33774
GCTCCTATCCAACCAA-1	1	14621	39	2624	67.28	low	072h	M-G1	0.0092333	1.64339	bystander	-3.84044	1.14571
GCTCCTATCGGTTCGG-1	1	12585	16	721	45.06	low	072h	M-G1	0.123162	0.981782	bystander	-4.54785	0.538069
GCTCCTATCTCCAACC-1	1	17492	89	4207	47.27	low	028h	M-G1	0.00931855	1.41512	bystander	-1.36231	-0.537735
GCTCTGTAGGTCATCT-1	1	19779	27	1314	48.67	low	000h	G1-S	0.00702766	-1.26632	naive	-3.51385	-7.66986
GCTCTGTAGTGTGAAT-1	1	17478	76	4265	56.12	low	048h	G2-M	0.00972651	1.06468	bystander	-1.45463	0.908148
GCTCTGTCAAGTACCT-1	1	10755	17	827	48.65	low	020h	M	0.0117155	1.73195	bystander	-2.21238	-0.742902
GCTCTGTCAAGTAGTA-1	1	13664	40	1596	39.9	low	028h	M	0.00922131	1.17531	bystander	-1.48086	-0.718127
GCTCTGTCAATCGGTT-1	1	29027	124	6741	54.36	low	028h	S	0.026217	-0.0426684	infected_2	3.45418	-2.38899
GCTCTGTCAGATGGCA-1	1	13244	67	4035	60.22	low	072h	M-G1	0.0115524	0.709077	bystander	-3.24785	0.591377
GCTCTGTCATTGCGGC-1	1	22200	65	3430	52.77	low	020h	G2-M	0.00725225	1.45575	bystander	-2.16939	-0.820207
GCTCTGTGTACTTGAC-1	1	9772	46	2594	56.39	low	048h	G2-M	0.011666	1.14389	bystander	-3.7793	0.840187
GCTCTGTGTCTAGAGG-1	1	18499	77	3975	51.62	low	048h	G2-M	0.00691929	0.482585	bystander	-3.88496	2.75213
GCTCTGTGTGACTACT-1	1	11474	27	1606	59.48	low	048h	G2-M	0.0128987	0.828652	bystander	-0.847504	-0.874265
GCTCTGTGTGTTGGGA-1	1	17509	33	1869	56.64	low	000h	S	0.00953795	-1.0647	naive	-4.19751	-7.90696
GCTCTGTGTTTAGCTG-1	1	20559	217	11792	54.34	low	006h	G2-M	0.00812296	-0.834718	naive	-4.74357	-6.92429
GCTCTGTTCAAGCCTA-1	1	68181	43	1971	45.84	low	096h	G1-S	0.576759	-0.9476	infected_5	1.03278	9.19785
GCTCTGTTCAGCTGGC-1	1	24180	168	8911	53.04	low	000h	G2-M	0.0070306	-1.32979	naive	-6.44887	-6.3293
GCTCTGTTCCGAACGC-1	1	13744	52	3782	72.73	low	048h	G2-M	0.0152794	1.43702	bystander	-3.06697	0.654824
GCTCTGTTCTCATTCA-1	1	15487	66	3107	47.08	low	028h	M-G1	0.0123329	0.596009	bystander	-2.41717	1.68708
GCTGCAGAGTGCGATG-1	1	23698	81	4233	52.26	low	000h	G2-M	0.0109714	-1.18207	naive	-3.90147	-8.74135
GCTGCAGCAAGGGTCA-1	1	16862	77	3067	39.83	low	028h	G1-S	0.00996323	0.915872	bystander	-2.43184	1.57126
GCTGCAGCACTGTCGG-1	1	18869	15	604	40.27	low	072h	M	0.502305	-1.34523	infected_4	1.65621	8.94206
GCTGCAGCAGCCACCA-1	1	12049	12	614	51.17	low	096h	G1-S	0.120674	-0.70291	infected_2	5.98674	-0.101158
GCTGCAGCAGCTGTTA-1	1	12735	68	3664	53.88	low	048h	S	0.0106007	0.832042	bystander	-4.17769	1.15157
GCTGCAGGTGAAATCA-1	1	22658	93	4562	49.05	low	028h	G1-S	0.017389	0.615671	bystander	-0.657302	0.77608
GCTGCAGGTGACTCAT-1	1	23201	61	3673	60.21	low	000h	G2-M	0.00616353	-1.18143	naive	-3.32773	-9.32221
GCTGCAGGTGCACGAA-1	1	19009	34	1951	57.38	low	028h	G1-S	0.271819	1.07966	infected_3	6.93169	4.17995
GCTGCAGTCAACGGCC-1	1	16796	45	2583	57.4	low	072h	G1-S	0.0104191	0.945381	bystander	-4.89938	0.89685
GCTGCAGTCACCACCT-1	1	9979	22	1625	73.86	low	028h	G2-M	0.0137288	1.23024	bystander	-2.56364	1.50421
GCTGCAGTCCCGACTT-1	1	45485	182	10721	58.91	low	048h	M-G1	0.23023	-1.25668	infected_3	6.94115	4.59609
GCTGCGAAGCTTTGGT-1	1	16865	51	2388	46.82	low	006h	G1-S	0.00895345	-0.810021	naive	-3.42305	-8.57405
GCTGCGACACTTCGAA-1	1	9796	40	2233	55.83	low	048h	M	0.0114332	0.962569	bystander	-0.856359	-0.847789
GCTGCGACAGCGATCC-1	1	21919	132	6910	52.35	low	006h	G2-M	0.00693462	-0.268647	naive	-4.89812	-6.18099
GCTGCGACAGGTCCAC-1	1	11589	26	1200	46.15	low	020h	M	0.0101821	1.85493	bystander	-1.05591	-1.60001
GCTGCGAGTAGTGAAT-1	1	21713	84	4523	53.85	low	000h	G2-M	0.00612536	-1.2214	naive	-6.37427	-6.54945
GCTGCGAGTCCGAACC-1	1	26061	181	9285	51.3	low	006h	G2-M	0.00755919	-0.595091	naive	-5.33995	-6.30886
GCTGCGAGTGACCAAG-1	1	39793	83	4133	49.8	low	000h	G2-M	0.00608147	-1.15386	naive	-2.47172	-9.12855
GCTGCGAGTGAGGGAG-1	1	14932	30	1440	48	low	028h	G2-M	0.00870613	1.93061	bystander	-5.24289	1.2564
GCTGCGAGTGATAAAC-1	1	92285	80	4718	58.98	low	072h	G1-S	0.597844	-1.06626	infected_6	-0.250181	9.76298
GCTGCGAGTGGTACAG-1	1	16744	69	4022	58.29	low	006h	G2-M	0.0078237	-0.428959	naive	-4.54313	-7.23919
GCTGCGATCAGAGGTG-1	1	11743	25	1150	46	low	028h	M	0.00664225	1.39778	bystander	-5.1144	1.16866
GCTGCGATCCGATATG-1	1	49113	81	3376	41.68	low	048h	M-G1	0.328202	-1.28589	infected_4	4.78141	7.31997
GCTGCGATCTTTCCTC-1	1	10023	40	2189	54.73	low	020h	S	0.0127706	2.1397	bystander	-1.90375	-0.727445
GCTGCTTAGAATGTTG-1	1	24257	173	9425	54.48	low	006h	M-G1	0.00737931	-0.402449	naive	-4.47409	-6.78168
GCTGCTTAGCTGCAAG-1	1	17963	68	3737	54.96	low	048h	G1-S	0.00812782	0.623114	bystander	0.649092	-1.19376
GCTGCTTAGGACTGGT-1	1	15017	53	2904	54.79	low	028h	G1-S	0.00932277	0.840826	bystander	-0.192092	-0.951485
GCTGCTTAGGATGGTC-1	1	29727	46	1893	41.15	low	028h	G1-S	0.0233458	0.617919	bystander	-0.313327	0.724588
GCTGCTTAGTCAATAG-1	1	17187	63	3200	50.79	low	006h	S	0.00861116	-0.781128	naive	-3.55441	-8.22008
GCTGCTTCACTGCCAG-1	1	25579	111	6105	55	low	020h	G1-S	0.0320575	0.657098	infected_1	1.4274	-1.43054
GCTGCTTCATCATCCC-1	1	25229	35	1736	49.6	low	096h	G1-S	0.149669	-0.433197	infected_2	5.62066	-0.0924881
GCTGCTTCATTGGTAC-1	1	98116	101	5397	53.44	low	096h	M	0.604611	-1.06088	infected_6	-0.268708	10.5576
GCTGCTTGTATAGGTA-1	1	15053	17	831	48.88	low	072h	M-G1	0.0891517	1.14105	bystander	-4.91346	0.632088
GCTGCTTGTATTCTCT-1	1	14071	86	5329	61.97	low	048h	G2-M	0.0517376	-0.487854	bystander	-1.72538	2.03165
GCTGCTTGTCGCGGTT-1	1	16457	47	2131	45.34	low	006h	S	0.00571186	-1.20865	naive	-2.22439	-9.49466
GCTGCTTGTGCGAAAC-1	1	19914	62	2937	47.37	low	000h	M-G1	0.00793412	-1.10528	naive	-4.91385	-7.72579
GCTGCTTGTGTCTGAT-1	1	67481	95	4881	51.38	low	072h	S	0.531409	-1.17733	infected_5	0.546809	10.3669
GCTGCTTTCACATAGC-1	1	19825	74	4202	56.78	low	006h	G2-M	0.00812106	-0.810724	naive	-3.40573	-7.71878
GCTGCTTTCCTAGAAC-1	1	22309	124	6176	49.81	low	072h	M-G1	0.184186	-0.467649	infected_abortive	4.79318	-0.378526
GCTGGGTAGACTGGGT-1	1	11757	28	1093	39.04	low	020h	G1-S	0.00978141	1.19602	bystander	-1.9124	0.404475
GCTGGGTAGATAGTCA-1	1	36015	138	7225	52.36	low	028h	S	0.00555324	0.685339	bystander	0.65137	-0.720885
GCTGGGTCATGGAATA-1	1	33091	44	1826	41.5	low	096h	M-G1	0.205434	-0.441582	infected_3	7.33236	3.37488
GCTGGGTGTGAAATCA-1	1	25697	109	6291	57.72	low	028h	G1-S	0.00906721	1.67395	bystander	-3.81113	1.58632
GCTGGGTTCCACGAAT-1	1	56375	165	8623	52.26	low	020h	M-G1	0.0266253	0.0868148	bystander	2.18095	-1.04973
GCTGGGTTCGCCAAAT-1	1	12213	44	2641	60.02	low	020h	M-G1	0.0257103	-0.31657	infected_2	5.69776	-2.98889
GCTTCCAAGAAACGCC-1	1	16619	95	5414	56.99	low	028h	M-G1	0.010831	1.17081	bystander	-1.78853	0.987899
GCTTCCAAGCGATGAC-1	1	17746	118	6706	56.83	low	006h	G2-M	0.00929787	-0.56632	naive	-4.87163	-6.5885
GCTTCCAAGGTAAACT-1	1	11365	35	1675	47.86	low	048h	G2-M	0.0158381	1.07222	bystander	-4.13334	1.86761
GCTTCCAAGTGAATTG-1	1	10670	25	1394	55.76	low	028h	M-G1	0.0137769	1.40413	bystander	-2.16711	0.670236
GCTTCCAAGTGCCATT-1	1	15558	102	5616	55.06	low	006h	G2-M	0.00835583	-0.869338	naive	-3.57146	-8.58673
GCTTCCAAGTGGCACA-1	1	16969	50	3604	72.08	low	028h	G1-S	0.00995934	1.15532	bystander	-2.28912	1.74763
GCTTCCACAAAGTGCG-1	1	27036	91	5055	55.55	low	028h	M-G1	0.030182	0.369906	infected_2	4.67057	-1.98654
GCTTCCACACCCTATC-1	1	10667	56	2847	50.84	low	028h	M-G1	0.0112496	1.83174	bystander	-2.02903	0.412732
GCTTCCACAGACACTT-1	1	27717	105	5862	55.83	low	028h	S	0.00613342	0.878872	bystander	0.167361	-0.747992
GCTTCCACATCACCCT-1	1	22161	27	1544	57.19	low	072h	M-G1	0.143225	0.981049	bystander	-5.85513	1.49539
GCTTCCACATGTTGAC-1	1	16474	18	1077	59.83	low	048h	S	0.0472259	-0.834693	infected_2	4.09384	-2.37741
GCTTCCAGTACCGTTA-1	1	24997	102	4809	47.15	low	020h	M-G1	0.0636476	0.248225	infected_1	2.40974	-1.33029
GCTTCCAGTGAAAGAG-1	1	64590	70	4130	59	low	048h	S	0.266636	-0.328328	infected_3	6.13797	5.84161
GCTTCCATCCACGACG-1	1	28369	135	7804	57.81	low	006h	G1-S	0.00553421	-0.26836	naive	-2.93053	-8.22819
GCTTCCATCCTACAGA-1	1	18363	41	1715	41.83	low	000h	G1-S	0.00844089	-1.07894	naive	-2.83247	-9.11468
GCTTCCATCGTTTGCC-1	1	12304	72	3829	53.18	low	028h	G1-S	0.00763979	0.548195	bystander	-5.77933	2.76446
GCTTGAAAGATAGTCA-1	1	24138	95	5644	59.41	low	020h	G1-S	0.00836855	1.15354	bystander	0.691069	-1.60343
GCTTGAAAGCTGCCCA-1	1	12936	27	1361	50.41	low	028h	M-G1	0.00873531	1.24184	bystander	-1.18533	-1.47125
GCTTGAACAAACGTGG-1	1	12100	91	5070	55.71	low	000h	M-G1	0.0119008	-1.08175	naive	-4.47269	-7.48359
GCTTGAACAAGACACG-1	1	16422	80	4765	59.56	low	048h	G1-S	0.00968213	0.556799	bystander	-0.295907	-0.358065
GCTTGAACACAAGACG-1	1	17855	43	2311	53.74	low	020h	M	0.00683282	0.880066	bystander	0.468526	-1.89814
GCTTGAACACTGTGTA-1	1	11387	23	1260	54.78	low	072h	S	0.01168	0.999559	bystander	-4.28029	0.853316
GCTTGAACAGGATCGA-1	1	22522	16	707	44.19	low	072h	M	0.0102122	0.967513	bystander	-5.52568	1.33493
GCTTGAACATCCGGGT-1	1	45632	46	2319	50.41	low	120h	G1-S	0.425666	-0.897428	infected_5	2.15092	9.71723
GCTTGAACATCTCCCA-1	1	16531	46	2691	58.5	low	020h	M-G1	0.0101022	1.70797	bystander	-1.46458	-1.79059
GCTTGAAGTAAAGTCA-1	1	14877	18	824	45.78	low	096h	M-G1	0.299993	-0.745941	infected_3	6.20763	6.30163
GCTTGAAGTAATTGGA-1	1	29261	68	3459	50.87	low	028h	M-G1	0.0483237	-0.51269	infected_2	4.66965	-2.36547
GCTTGAAGTCAGTGGA-1	1	10578	39	1898	48.67	low	020h	G1-S	0.0119115	1.45187	bystander	-2.34983	1.12907
GCTTGAAGTCCGTCAG-1	1	17038	44	2307	52.43	low	120h	G1-S	0.233419	-1.05457	infected_3	6.96428	6.19762
GCTTGAATCGCAAACT-1	1	15149	84	4121	49.06	low	048h	M	0.0102977	0.618101	bystander	-3.43434	1.45839
GGAAAGCAGACTAGGC-1	1	10923	34	1800	52.94	low	006h	M	0.0150142	-0.804082	naive	-2.10765	-8.58009
GGAAAGCAGACTGTAA-1	1	14659	72	3597	49.96	low	020h	G1-S	0.00914114	0.492521	bystander	0.639783	-0.681744
GGAAAGCAGCTGAACG-1	1	14390	35	1595	45.57	low	020h	G1-S	0.00986796	0.751535	bystander	-0.0182925	-0.953621
GGAAAGCAGGATGGAA-1	1	17583	57	2772	48.63	low	028h	G1-S	0.00921345	0.954323	bystander	-0.375955	-0.612643
GGAAAGCAGGGAGTAA-1	1	14567	12	897	74.75	low	048h	G2-M	0.0120135	1.73352	bystander	-3.23518	1.73528
GGAAAGCAGTGGTAGC-1	1	28996	134	6981	52.1	low	000h	G2-M	0.00669058	-1.09652	naive	-3.87662	-8.39533
GGAAAGCCAGTAAGCG-1	1	13943	46	2398	52.13	low	000h	G2-M	0.00910851	-1.28598	naive	-4.67772	-8.03522
GGAAAGCCATCCCATC-1	1	13482	5	271	54.2	low	048h	G2-M	0.0112001	0.769277	bystander	-5.44466	2.43954
GGAAAGCGTACAGTGG-1	1	48316	71	3171	44.66	low	028h	G2-M	0.00596076	-0.36572	naive	-4.17332	-7.01046
GGAAAGCGTGCTAGCC-1	1	20507	69	3919	56.8	low	028h	G2-M	0.00960648	1.71338	bystander	-3.62159	1.69251
GGAAAGCGTTGTCGCG-1	1	20213	70	4377	62.53	low	048h	G2-M	0.00727255	0.719039	bystander	-2.52857	1.18546
GGAAAGCTCATTATCC-1	1	13633	52	2803	53.9	low	020h	M-G1	0.0104893	1.54007	bystander	-0.632385	-2.15373
GGAAAGCTCCATTCTA-1	1	22969	98	5352	54.61	low	000h	S	0.00692237	-1.31976	naive	-3.78142	-8.50918
GGAAAGCTCCTACAGA-1	1	18746	43	1993	46.35	low	000h	S	0.0116825	-1.0716	naive	-3.2179	-8.41554
GGAACTTAGGATGCGT-1	1	15091	12	615	51.25	low	096h	M-G1	0.089391	0.188815	infected_2	4.87219	-0.49643
GGAACTTCACGAAATA-1	1	22342	49	2579	52.63	low	028h	S	0.101065	-0.538166	infected_2	6.04817	-1.43937
GGAACTTCAGCGATCC-1	1	24749	87	4821	55.41	low	020h	G2-M	0.0063841	1.74392	bystander	-2.11868	-0.962716
GGAACTTCAGTATCTG-1	1	14171	70	3925	56.07	low	028h	G1-S	0.0118552	1.00842	bystander	-5.30317	2.94456
GGAACTTCATCACGTA-1	1	47164	15	545	36.33	low	072h	M-G1	0.41273	-1.07928	infected_4	2.46696	9.20207
GGAACTTCATGTCCTC-1	1	16464	3	148	49.33	low	006h	G2-M	0.0134232	-0.572564	naive	-5.69022	-7.04216
GGAACTTGTACATGTC-1	1	104387	54	2519	46.65	low	120h	M-G1	0.613506	-0.987932	infected_6	-0.156764	9.77403
GGAACTTGTCGGGTCT-1	1	25344	68	3328	48.94	low	000h	G1-S	0.00706282	-1.1714	naive	-2.04166	-9.20437
GGAACTTGTCTACCTC-1	1	14750	73	4005	54.86	low	048h	M-G1	0.00555932	1.14371	bystander	0.295017	-0.910169
GGAACTTGTTACTGAC-1	1	13818	62	2843	45.85	low	020h	S	0.00998697	1.31142	bystander	-4.85482	2.80595
GGAACTTGTTCACGGC-1	1	32581	102	5427	53.21	low	048h	M-G1	0.0588994	-0.893326	infected_2	5.20423	-2.40247
GGAACTTGTTCGGCAC-1	1	29885	106	6199	58.48	low	020h	S	0.0305839	-0.42522	infected_2	5.42102	-3.10278
GGAACTTTCAGGTAAA-1	1	13438	29	1722	59.38	low	006h	G1-S	0.0084834	-0.0509923	naive	-2.71725	-8.80214
GGAACTTTCTCCAGGG-1	1	16066	108	5196	48.11	low	006h	M	0.00827835	-1.08547	naive	-5.89955	-6.36747
GGAACTTTCTCCCTGA-1	1	12255	4	176	44	low	120h	M	0.162791	-1.12253	infected_3	7.64654	3.91698
GGAATAAAGAGTGACC-1	1	18599	40	2525	63.13	low	020h	G1-S	0.00725845	1.24238	bystander	-0.915886	-0.997638
GGAATAAAGGTGCTTT-1	1	9879	47	2327	49.51	low	028h	G1-S	0.00992003	1.65148	bystander	-6.47084	-6.73097
GGAATAAAGTGTTTGC-1	1	17547	67	3446	51.43	low	048h	M-G1	0.00934633	0.92324	bystander	-4.08523	0.731491
GGAATAAAGTTGCAGG-1	1	22535	46	2381	51.76	low	028h	G1-S	0.00820945	0.41466	bystander	0.695654	-0.181503
GGAATAACATAACCTG-1	1	18162	12	412	34.33	low	120h	M-G1	0.0236758	-0.684789	infected_2	3.95919	-2.25966
GGAATAAGTGTCGCTG-1	1	16855	45	2492	55.38	low	020h	G2-M	0.0130525	1.28936	bystander	-3.55278	2.22108
GGAATAAGTTGAGGTG-1	1	19242	87	4483	51.53	low	028h	M-G1	0.0142917	0.845512	bystander	-0.0833934	-1.74117
GGAATAATCATGTCCC-1	1	12402	33	1876	56.85	low	048h	G1-S	0.0104822	0.973823	bystander	-3.17954	2.03298
GGAATAATCCCTTGCA-1	1	87174	43	2597	60.4	low	096h	S	0.634903	-1.11417	infected_6	-0.811182	11.1024
GGAATAATCGTACGGC-1	1	12435	80	5152	64.4	low	048h	G2-M	0.0128669	1.08422	bystander	-4.24695	1.87229
GGAATAATCTGCGACG-1	1	17413	35	1258	35.94	low	072h	S	0.0089014	1.29499	bystander	-3.75605	1.06639
GGACAAGAGAAGCCCA-1	1	10824	39	2167	55.56	low	048h	M	0.017646	1.29533	bystander	-4.97673	2.00504
GGACAAGAGCCTATGT-1	1	10028	4	214	53.5	low	096h	M-G1	0.229956	-0.914201	infected_3	7.24867	4.20251
GGACAAGCAAGCCTAT-1	1	23760	73	3818	52.3	low	000h	S	0.00707071	-1.23008	naive	-2.66371	-8.94587
GGACAAGCACCTTGTC-1	1	12954	8	334	41.75	low	120h	M-G1	0.393469	-0.786697	infected_5	2.41176	9.91537
GGACAAGTCAAGGTAA-1	1	19703	51	2741	53.75	low	020h	S	0.00827285	1.46253	bystander	-0.759258	-0.349241
GGACAAGTCCTATGTT-1	1	21448	75	3761	50.15	low	028h	S	0.0114696	1.62778	bystander	-2.45829	-0.46881
GGACAAGTCCTCCTAG-1	1	11957	24	1511	62.96	low	048h	G1-S	0.0173957	0.435541	bystander	-4.79593	1.86218
GGACAAGTCGCCGTGA-1	1	27271	13	702	54	low	048h	S	0.0576803	-0.784147	infected_2	5.79834	-2.35227
GGACAGAAGAAGAAGC-1	1	16773	89	5111	57.43	low	020h	G1-S	0.00953914	1.19123	bystander	-4.7895	2.22063
GGACAGAAGATCCGAG-1	1	12663	42	2362	56.24	low	020h	G1-S	0.0380636	0.899844	bystander	1.81046	-1.22368
GGACAGAAGGATGCGT-1	1	13591	72	3366	46.75	low	028h	G2-M	0.00985947	0.80745	bystander	0.261207	0.432862
GGACAGACAAAGTCAA-1	1	30389	69	3257	47.2	low	000h	G1-S	0.00677877	-1.1053	naive	-2.20588	-9.14045
GGACAGACACTTCTGC-1	1	13758	77	5466	70.99	low	048h	G2-M	0.0111208	1.20697	bystander	-3.1589	1.87397
GGACAGACAGCTGTAT-1	1	20239	104	6049	58.16	low	072h	G1-S	0.00894313	0.697274	bystander	-1.51449	1.56368
GGACAGACAGTGGGAT-1	1	22356	45	2352	52.27	low	020h	G2-M	0.00787261	1.19139	bystander	-2.31776	0.342359
GGACAGACATCACGAT-1	1	51788	57	2588	45.4	low	120h	S	0.699293	-1.18665	infected_6	-1.52549	10.2385
GGACAGAGTAGCAAAT-1	1	29994	23	965	41.96	low	028h	M-G1	0.480896	-1.13523	infected_5	0.554128	11.1648
GGACAGAGTATATGAG-1	1	10733	13	534	41.08	low	048h	G1-S	0.0124849	1.51957	bystander	-4.2116	1.15516
GGACAGAGTGCAGACA-1	1	22326	28	1741	62.18	low	120h	M-G1	0.155738	-0.661386	infected_3	7.40032	1.79955
GGACAGATCAGTCCCT-1	1	17745	56	2997	53.52	low	000h	M-G1	0.00811496	-0.934017	naive	-2.56571	-8.6156
GGACAGATCTGTCAAG-1	1	10303	43	2302	53.53	low	028h	G2-M	0.011453	1.37037	bystander	-5.22943	2.70041
GGACATTAGCTAGCCC-1	1	29240	62	3553	57.31	low	028h	M-G1	0.0671683	-0.910222	infected_2	6.09959	-2.70265
GGACATTCAAGCCTAT-1	1	12931	38	2272	59.79	low	006h	M	0.00757869	-0.92609	naive	-2.22434	-8.49544
GGACATTCAGTGACAG-1	1	15795	62	3397	54.79	low	028h	M	0.00861032	0.92419	bystander	-3.24116	2.61029
GGACATTGTCCGACGT-1	1	36023	68	3615	53.16	low	000h	G2-M	0.00638481	-1.13017	naive	-4.67007	-8.04622
GGACATTTCAGAAATG-1	1	92870	273	13888	50.87	low	120h	G1-S	0.587413	-1.0666	infected_6	-0.172364	10.0112
GGACATTTCAGCCTAA-1	1	13065	56	3321	59.3	low	028h	G1-S	0.0136242	1.30161	bystander	-3.08889	2.267
GGACATTTCATGCTCC-1	1	18401	145	7682	52.98	low	006h	G1-S	0.010869	-1.1102	naive	-4.91294	-6.58829
GGACGTCAGAAGATTC-1	1	20155	53	2022	38.15	low	028h	G2-M	0.0076904	0.88039	bystander	-1.63762	0.139542
GGACGTCAGCGATTCT-1	1	15950	67	4015	59.93	low	020h	M-G1	0.0115987	0.914985	bystander	-3.46118	2.31504
GGACGTCCAAATTGCC-1	1	21461	45	2399	53.31	low	020h	G1-S	0.0926331	0.826792	infected_1	2.5559	-1.30129
GGACGTCCAACTTGAC-1	1	12912	50	2932	58.64	low	028h	M	0.00999071	0.899742	bystander	-0.209422	-1.04437
GGACGTCCAAGTCATC-1	1	16421	44	2313	52.57	low	028h	G1-S	0.00895195	1.41896	bystander	-2.61258	1.31362
GGACGTCCATAAAGGT-1	1	18534	13	607	46.69	low	096h	G1-S	0.162566	-0.588782	infected_3	6.74123	0.977449
GGACGTCGTTGTTTGG-1	1	13760	8	453	56.63	low	096h	M-G1	0.162355	-0.100077	bystander	-5.95796	0.753865
GGACGTCTCACAAACC-1	1	11237	29	1678	57.86	low	028h	G1-S	0.0133488	2.03974	bystander	-4.7055	1.4088
GGACGTCTCACAATGC-1	1	12616	25	1201	48.04	low	000h	S	0.0100666	-0.900768	naive	-2.49694	-8.38562
GGACGTCTCCAGATCA-1	1	29333	37	1533	41.43	low	028h	S	0.0944329	-0.825608	infected_2	6.61818	-1.20511
GGACGTCTCGAGGTAG-1	1	11378	38	1868	49.16	low	048h	G1-S	0.0114256	1.48193	bystander	-3.74758	1.42147
GGACGTCTCGTAGGAG-1	1	25605	76	4099	53.93	low	028h	G1-S	0.00800625	1.48208	bystander	-1.69215	-0.246773
GGAGCAAAGGCAATTA-1	1	19289	75	4315	57.53	low	020h	M	0.00860594	0.633946	bystander	-0.552083	-1.2442
GGAGCAACAGTCAGCC-1	1	16394	56	3473	62.02	low	020h	M	0.00988166	1.16427	bystander	-0.233117	-2.22117
GGAGCAACAGTTAACC-1	1	12222	29	1746	60.21	low	028h	G1-S	0.0114548	1.45777	bystander	-4.36398	1.12026
GGAGCAACATGGAATA-1	1	17285	27	1319	48.85	low	072h	G1-S	0.00966156	1.62668	bystander	-4.81876	0.87199
GGAGCAAGTATTCTCT-1	1	69709	82	3891	47.45	low	048h	M-G1	0.370239	-1.04202	infected_4	3.54667	8.10057
GGAGCAAGTCACTTCC-1	1	9993	34	2005	58.97	low	048h	G2-M	0.0105074	0.6924	bystander	-1.32437	0.687506
GGAGCAAGTGATAAAC-1	1	16496	58	3062	52.79	low	028h	M	0.00885063	1.36595	bystander	-0.45725	-2.12808
GGAGCAAGTGGTAACG-1	1	37918	115	6616	57.53	low	028h	G2-M	0.00635582	0.807645	bystander	0.102517	-0.64879
GGAGCAAGTTAAAGAC-1	1	13847	60	3088	51.47	low	028h	G1-S	0.00996606	1.31377	bystander	-2.10633	1.02189
GGAGCAATCATGCTCC-1	1	29389	46	2006	43.61	low	096h	G1-S	0.240328	-1.03511	infected_3	7.12185	5.15539
GGAGCAATCCTATGTT-1	1	15139	50	2147	42.94	low	028h	G2-M	0.0104366	1.33672	bystander	-5.04351	1.96513
GGATGTTAGATAGTCA-1	1	10655	33	2298	69.64	low	020h	G1-S	0.00732051	1.30401	bystander	-0.865253	-1.51635
GGATGTTAGATGTGGC-1	1	20621	22	1191	54.14	low	028h	M-G1	0.518549	-1.1018	infected_6	-0.273672	11.3978
GGATGTTAGTTCGATC-1	1	13143	32	1854	57.94	low	072h	M-G1	0.00928251	0.934088	bystander	-4.47729	1.34468
GGATGTTCACAACTGT-1	1	10586	20	1026	51.3	low	028h	G2-M	0.0095409	1.39244	bystander	-3.31941	1.96882
GGATGTTCACTCAGGC-1	1	25103	67	3859	57.6	low	028h	S	0.0083257	0.930824	bystander	0.619711	-0.631867
GGATGTTCAGGACCCT-1	1	24016	119	6473	54.39	low	028h	G2-M	0.0082445	1.24606	bystander	-2.22722	-0.287331
GGATGTTCATAGAAAC-1	1	25428	79	4520	57.22	low	028h	G1-S	0.00774736	1.1351	bystander	0.333077	-1.32233
GGATGTTGTAATCACC-1	1	17540	22	921	41.86	low	120h	G1-S	0.123831	-0.900981	infected_3	7.43217	1.25436
GGATGTTGTACAGCAG-1	1	41840	86	4233	49.22	low	028h	M-G1	0.0461281	-0.964169	infected_2	5.72697	-2.17053
GGATGTTGTCAATGTC-1	1	20055	59	2821	47.81	low	020h	M-G1	0.0371977	0.934947	infected_1	1.64742	-1.04436
GGATGTTGTCTTCTCG-1	1	23355	11	804	73.09	low	096h	G1-S	0.132263	-0.223196	infected_2	5.86354	-0.128425
GGATGTTGTTAAGGGC-1	1	18471	75	4448	59.31	low	028h	S	0.00839153	1.17036	bystander	-1.95135	0.307013
GGATGTTGTTCCACAA-1	1	40089	138	7598	55.06	low	028h	G1-S	0.101898	-0.957623	infected_2	6.45428	-0.558299
GGATGTTTCAATCACG-1	1	16762	10	675	67.5	low	028h	G2-M	0.00936642	1.43337	bystander	-2.57462	1.0054
GGATGTTTCATGTGGT-1	1	20017	65	3475	53.46	low	006h	G1-S	0.0566019	-1.02522	naive	-2.76768	-7.38475
GGATGTTTCCAGTATG-1	1	19484	13	834	64.15	low	020h	S	0.00790392	1.55077	bystander	-4.57101	0.713926
GGATGTTTCCTAGTGA-1	1	20534	37	1828	49.41	low	072h	G2-M	0.00823025	0.837578	bystander	-3.71408	0.971089
GGATTACAGCGAGAAA-1	1	23899	99	5802	58.61	low	048h	G2-M	0.0111302	0.589331	bystander	-0.663186	1.0257
GGATTACAGGGTCGAT-1	1	38413	37	2018	54.54	low	048h	S	0.172051	-1.16328	infected_3	7.34009	3.26761
GGATTACAGTACGTTC-1	1	20756	10	434	43.4	low	120h	M	0.746049	-1.15313	infected_6	-1.64006	10.4547
GGATTACCAAGTAATG-1	1	16576	20	959	47.95	low	096h	G1-S	0.16355	-0.817255	infected_3	7.67927	3.37871
GGATTACGTAGGACAC-1	1	11225	49	2872	58.61	low	020h	G1-S	0.0110468	1.66844	bystander	-2.60787	-0.229488
GGATTACGTTGACGTT-1	1	14161	47	3148	66.98	low	028h	G2-M	0.0114399	1.44553	bystander	-4.41935	2.85403
GGATTACTCACAATGC-1	1	24129	91	5472	60.13	low	020h	G1-S	0.00862033	1.47353	bystander	-1.93934	-0.25982
GGATTACTCGTACGGC-1	1	29130	179	10202	56.99	low	006h	M	0.00676279	-1.06085	naive	-4.00308	-7.48466
GGATTACTCGTGACAT-1	1	15197	32	1741	54.41	low	120h	M-G1	0.117326	-0.367644	infected_2	6.00858	-0.0222145
GGATTACTCTACCAGA-1	1	19599	60	2886	48.1	low	020h	G2-M	0.00979642	1.64818	bystander	-3.37749	2.27044
GGATTACTCTCTGAGA-1	1	18092	47	2689	57.21	low	072h	G1-S	0.00895423	0.917635	bystander	-4.92363	0.572277
GGCAATTAGCGATAGC-1	1	10592	51	2401	47.08	low	028h	G1-S	0.0134063	1.03416	bystander	-1.8681	1.32238
GGCAATTAGTGTCTCA-1	1	10504	42	1998	47.57	low	028h	G2-M	0.0109482	1.18506	bystander	-2.31232	-0.763305
GGCAATTCACGCATCG-1	1	12593	8	386	48.25	low	048h	G2-M	0.0115937	0.0296471	bystander	-4.92453	0.926659
GGCAATTCATTTGCTT-1	1	10477	21	1039	49.48	low	028h	M-G1	0.0167987	0.755295	bystander	-1.61554	1.07131
GGCAATTGTCAAGCGA-1	1	22081	85	4444	52.28	low	020h	S	0.00982745	0.965612	bystander	0.404173	-1.18554
GGCAATTGTCGCATAT-1	1	61262	67	3731	55.69	low	120h	M-G1	0.47909	-1.10547	infected_5	1.73776	9.62662
GGCAATTGTGATGATA-1	1	28984	22	1108	50.36	low	096h	S	0.12086	-0.685388	infected_3	6.93283	0.822673
GGCAATTGTTAGTGGG-1	1	18743	32	1518	47.44	low	028h	G1-S	0.0510057	-0.48096	infected_2	4.80535	-2.35236
GGCAATTTCGTTACGA-1	1	15076	47	2458	52.3	low	020h	G1-S	0.00961794	1.93622	bystander	-1.9266	-0.536841
GGCCGATAGACAGACC-1	1	34540	88	5654	64.25	low	006h	G2-M	0.00639838	-0.987009	naive	-3.8112	-8.62444
GGCCGATAGATCCCAT-1	1	16398	29	1396	48.14	low	072h	M-G1	0.0709233	0.0865306	bystander	-1.74705	1.79647
GGCCGATAGCAATATG-1	1	24373	63	3492	55.43	low	120h	M-G1	0.0978542	0.377318	infected_2	4.68963	-0.717507
GGCCGATAGGCGATAC-1	1	15642	69	3208	46.49	low	028h	G1-S	0.0114435	1.42083	bystander	-3.29058	2.32807
GGCCGATAGGGCTTCC-1	1	18742	19	785	41.32	low	020h	G1-S	0.00832355	1.13879	bystander	-1.33807	0.0447285
GGCCGATAGGTGACCA-1	1	16953	54	3080	57.04	low	006h	M	0.00755029	-0.883063	naive	-2.19209	-9.32483
GGCCGATCAAGCTGAG-1	1	24195	55	2717	49.4	low	000h	G2-M	0.00673693	-1.34352	naive	-4.94368	-8.27133
GGCCGATCAAGTAATG-1	1	10698	23	1144	49.74	low	000h	M	0.00729108	-1.24253	naive	-3.94685	-8.72399
GGCCGATGTAAATGTG-1	1	26406	146	7249	49.65	low	020h	M	0.00730894	1.34485	bystander	-1.50739	-1.54059
GGCCGATGTCATCCCT-1	1	14408	46	2625	57.07	low	000h	G2-M	0.0111743	-1.03795	naive	-3.38525	-9.28884
GGCCGATGTTGGAGGT-1	1	26290	81	4484	55.36	low	072h	S	0.0266261	-0.954878	infected_2	5.12193	-3.03339
GGCCGATTCCAGGGCT-1	1	13487	31	2050	66.13	low	006h	S	0.0439683	-0.744724	infected_1	1.10572	1.02102
GGCGACTAGATCGGGT-1	1	15231	61	3507	57.49	low	048h	S	0.00630293	0.681904	bystander	-2.05677	-0.237601
GGCGACTAGTCGTACT-1	1	11196	30	1631	54.37	low	020h	M	0.0105395	1.23177	bystander	-2.7772	0.841797
GGCGACTCAACTTGAC-1	1	25467	129	7125	55.23	low	006h	G2-M	0.00993443	-0.82063	naive	-4.7508	-8.35526
GGCGACTCAATCGAAA-1	1	22295	141	7720	54.75	low	006h	S	0.00605517	-0.829573	naive	-5.97541	-6.34786
GGCGACTCAGGTGGAT-1	1	23287	66	3567	54.05	low	020h	G2-M	0.00734315	1.43831	bystander	-2.7412	-0.282713
GGCGACTGTCAAAGAT-1	1	12730	11	337	30.64	low	072h	G1-S	0.169599	0.371024	infected_2	5.09964	-0.235751
GGCGACTGTCGAGTTT-1	1	14502	39	2400	61.54	low	020h	M	0.00944697	1.26788	bystander	-0.586595	-2.08465
GGCGACTGTGCACCAC-1	1	23126	113	5952	52.67	low	048h	G2-M	0.00860503	0.941876	bystander	-2.54182	2.26514
GGCGACTGTTGAACTC-1	1	55562	131	7042	53.76	low	120h	S	0.642094	-1.13362	infected_6	-1.08459	9.8411
GGCGACTTCCGTTGTC-1	1	20382	94	4656	49.53	low	020h	M-G1	0.0356197	0.759648	infected_1	1.78848	-1.35497
GGCGACTTCGAATGCT-1	1	88260	111	6688	60.25	low	120h	G1-S	0.643134	-1.04531	infected_6	-1.53024	9.18047
GGCGACTTCGGAAACG-1	1	12765	60	3033	50.55	low	028h	M	0.0104975	1.04444	bystander	-2.10455	1.14814
GGCGACTTCTACTCAT-1	1	17831	16	823	51.44	low	000h	G2-M	0.00555213	-1.1729	naive	-4.11597	-8.69926
GGCGACTTCTGTCAAG-1	1	16375	46	2088	45.39	low	028h	S	0.00836641	1.50376	bystander	-4.31253	1.38665
GGCGTGTCAAACGCGA-1	1	24135	81	4760	58.77	low	028h	G2-M	0.00725088	0.892937	bystander	-0.797361	0.362718
GGCGTGTCACGGACAA-1	1	9942	59	2926	49.59	low	028h	G1-S	0.0130758	0.336463	bystander	0.212775	-0.370475
GGCGTGTCAGCCTTGG-1	1	13100	101	5906	58.48	low	048h	G2-M	0.0122901	0.698526	bystander	-0.999678	-0.042695
GGCGTGTGTAAGCACG-1	1	24985	23	1286	55.91	low	048h	G1-S	0.0864919	-0.837642	infected_2	6.37249	-1.69021
GGCGTGTGTGAGTATA-1	1	12635	67	3337	49.81	low	006h	M	0.00973486	-0.753249	naive	-1.99601	-8.62435
GGCGTGTGTTGTCGCG-1	1	18274	54	2497	46.24	low	096h	M-G1	0.00864616	1.08031	bystander	-1.06576	-0.996557
GGCGTGTTCGGATGGA-1	1	17902	77	4081	53	low	020h	G1-S	0.00960787	0.943271	bystander	-0.991925	-1.06568
GGCTCGAAGAGCTTCT-1	1	18974	77	4162	54.05	low	006h	M	0.00901233	-1.26525	naive	-3.12521	-9.0456
GGCTCGAAGCCGATTT-1	1	29550	43	2294	53.35	low	120h	G1-S	0.299492	-1.08588	infected_4	4.24176	8.88152
GGCTCGAAGTTAACGA-1	1	17646	49	2396	48.9	low	020h	M-G1	0.00974725	0.986969	bystander	0.422054	-0.296807
GGCTCGACAAGTCATC-1	1	13699	85	4296	50.54	low	072h	G1-S	0.0105117	0.364835	bystander	-2.77306	1.66821
GGCTCGACAGCATGAG-1	1	16224	17	919	54.06	low	096h	M-G1	0.0995439	0.940058	bystander	-6.0298	0.49869
GGCTCGACATCCCATC-1	1	13815	55	3422	62.22	low	028h	G2-M	0.0096996	1.34872	bystander	-1.28582	1.1949
GGCTCGAGTAGCGTGA-1	1	12459	20	833	41.65	low	020h	G1-S	0.0101132	1.28416	bystander	-0.848934	0.442897
GGCTCGAGTCCAACTA-1	1	16998	81	4713	58.19	low	020h	M-G1	0.0105895	1.07189	bystander	0.687964	-1.54726
GGCTCGAGTGTTGAGG-1	1	10261	29	1953	67.34	low	048h	M	0.0126693	1.24429	bystander	-4.29309	2.71906
GGCTCGAGTTTACTCT-1	1	16479	73	4459	61.08	low	028h	M	0.00928454	1.04485	bystander	-0.160566	-1.18216
GGCTCGATCACGGTTA-1	1	17707	55	3528	64.15	low	020h	M-G1	0.0395889	0.639863	bystander	-0.482934	1.13729
GGCTCGATCGAACTGT-1	1	18294	52	2455	47.21	low	120h	M-G1	0.25041	-1.29275	infected_4	5.18749	8.26992
GGCTCGATCGGCTACG-1	1	85612	74	3939	53.23	low	096h	S	0.592837	-1.18045	infected_6	-0.85684	9.12028
GGCTGGTAGGAACTGC-1	1	11261	68	3937	57.9	low	028h	G2-M	0.0118107	1.21515	bystander	-1.41833	1.07385
GGCTGGTAGTACTTGC-1	1	14300	163	8899	54.6	low	048h	G1-S	0.0104895	0.802184	bystander	-2.84542	2.08818
GGCTGGTCACAGACTT-1	1	38497	140	7317	52.26	low	028h	S	0.0061823	0.829949	bystander	0.343009	-0.630645
GGCTGGTCAGGGATTG-1	1	21675	32	1316	41.13	low	028h	M-G1	0.0624221	-0.928646	infected_2	6.25565	-1.77651
GGCTGGTCAGGGCATA-1	1	44246	37	1607	43.43	low	028h	S	0.213488	-0.925094	infected_3	7.26546	3.41456
GGCTGGTGTTATGTGC-1	1	33186	289	14717	50.92	low	006h	G1-S	0.00656903	-0.501403	naive	-4.98008	-6.66773
GGCTGGTGTTCTGAAC-1	1	12436	25	1431	57.24	low	020h	M	0.0175298	1.588	bystander	-1.45803	-1.87675
GGCTGGTTCAATACCG-1	1	12637	42	2118	50.43	low	072h	M-G1	0.0108412	0.930846	bystander	-0.838329	-0.893385
GGCTGGTTCACATACG-1	1	42220	95	4896	51.54	low	006h	S	0.00563714	-0.108062	naive	-5.26975	-7.86143
GGCTGGTTCCTAGTGA-1	1	14003	59	3629	61.51	low	048h	G2-M	0.010712	1.04101	bystander	-4.81134	2.77849
GGCTGGTTCCTGTAGA-1	1	12744	24	1475	61.46	low	020h	S	0.0108286	1.6241	bystander	-3.03784	-1.02147
GGCTGGTTCCTTTCTC-1	1	19164	37	1599	43.22	low	028h	M-G1	0.00897516	1.30404	bystander	-2.21333	-0.131324
GGGAATGAGACCTTTG-1	1	11123	20	1084	54.2	low	048h	S	0.0478288	-0.840915	infected_2	4.45213	-2.10117
GGGAATGAGAGTACAT-1	1	19949	58	3099	53.43	low	048h	S	0.00822096	0.979616	bystander	-5.5253	1.46101
GGGAATGAGATAGCAT-1	1	95435	179	9405	52.54	low	120h	S	0.530476	-1.20758	infected_6	0.253202	9.27511
GGGAATGAGATCTGAA-1	1	10848	25	1462	58.48	low	048h	G1-S	0.0147493	1.1579	bystander	-5.97846	2.05682
GGGAATGAGTATTGGA-1	1	12699	109	5960	54.68	low	028h	G2-M	0.00905583	1.67903	bystander	-4.51602	2.39271
GGGAATGCAATCGGTT-1	1	17062	47	2609	55.51	low	072h	M-G1	0.00750205	0.693674	bystander	-4.98253	0.735645
GGGAATGCACCAACCG-1	1	20663	173	9444	54.59	low	006h	G1-S	0.00769491	-0.960645	naive	-5.29925	-6.07097
GGGAATGCAGCCTTGG-1	1	62449	102	5367	52.62	low	120h	S	0.634117	-1.2262	infected_6	-1.34746	9.75622
GGGAATGCATGACGGA-1	1	15051	65	3354	51.6	low	028h	M-G1	0.0124244	1.13964	bystander	-0.111725	-1.20816
GGGAATGGTAGCGTCC-1	1	13996	33	1622	49.15	low	020h	G1-S	0.0115033	1.43162	bystander	-2.10383	0.618249
GGGAATGGTTGCGCAC-1	1	18180	53	3037	57.3	low	072h	M	0.00962596	1.42322	bystander	-3.72322	1.8335
GGGAATGTCGCATGAT-1	1	19015	92	5532	60.13	low	006h	G2-M	0.00731002	-0.703117	naive	-4.97875	-7.01479
GGGAATGTCGGCTACG-1	1	13550	50	2449	48.98	low	028h	G2-M	0.0110701	1.08017	bystander	-5.50147	2.41642
GGGAATGTCGGTGTCG-1	1	16171	49	2000	40.82	low	006h	M	0.00915219	-1.12222	naive	-1.93958	-9.30722
GGGACCTAGAACAACT-1	1	16134	25	1097	43.88	low	096h	M-G1	0.422586	-1.03819	infected_5	1.80503	10.6039
GGGACCTAGACTGGGT-1	1	30185	129	7171	55.59	low	006h	G1-S	0.00785158	-0.964683	naive	-5.58602	-7.60924
GGGACCTAGATGTGGC-1	1	25482	135	7818	57.91	low	020h	M-G1	0.0191115	0.625722	bystander	0.194015	-0.133614
GGGACCTAGGAGCGTT-1	1	17598	53	2422	45.7	low	072h	S	0.0671099	-0.647629	infected_2	5.76536	-1.92747
GGGACCTAGTCAAGGC-1	1	15694	64	3503	54.73	low	048h	G2-M	0.0100038	0.34996	bystander	-4.2576	2.32579
GGGACCTAGTGTGGCA-1	1	16009	197	10552	53.56	low	006h	G1-S	0.00793304	-0.824158	naive	-4.90904	-7.46938
GGGACCTCACGAAATA-1	1	42886	8	343	42.88	low	096h	G1-S	0.4501	-1.07028	infected_5	1.90648	10.1138
GGGACCTCACGAGAGT-1	1	15252	28	1552	55.43	low	028h	G1-S	0.0133097	1.76908	bystander	-3.99471	1.24039
GGGACCTCAGCCTGTG-1	1	13158	52	2669	51.33	low	048h	M-G1	0.0102599	0.567528	bystander	-4.78089	1.80671
GGGACCTCATCCGCGA-1	1	15171	67	3573	53.33	low	048h	S	0.00982137	1.49187	bystander	-1.32029	-1.65743
GGGACCTCATGCAATC-1	1	27530	30	1359	45.3	low	028h	G1-S	0.132764	-1.28393	infected_3	7.66245	1.41593
GGGACCTGTAAGTAGT-1	1	10616	29	1912	65.93	low	020h	M	0.0114921	2.1181	bystander	-3.15888	-0.186252
GGGACCTGTACGCACC-1	1	11202	6	282	47	low	072h	M-G1	0.173273	-0.40573	infected_3	7.06691	1.52947
GGGACCTGTAGCTGCC-1	1	12470	8	332	41.5	low	120h	G2-M	0.315237	-1.03087	infected_5	3.06772	10.0527
GGGACCTGTCAAAGCG-1	1	77137	102	5043	49.44	low	096h	S	0.673607	-1.07553	infected_6	-1.84254	9.87349
GGGACCTGTGTGAATA-1	1	12570	43	2900	67.44	low	000h	S	0.00676213	-1.26512	naive	-5.29462	-7.77294
GGGACCTGTGTTCGAT-1	1	14231	19	1187	62.47	low	028h	G1-S	0.0103296	1.318	bystander	-5.95474	2.66764
GGGACCTGTTATCACG-1	1	11506	48	3268	68.08	low	020h	M-G1	0.0105163	1.44375	bystander	-2.81174	2.1255
GGGACCTTCCATGCTC-1	1	22410	95	4019	42.31	low	028h	G2-M	0.00771977	1.57507	bystander	0.184008	-0.751619
GGGAGATAGACTGTAA-1	1	9767	51	3172	62.2	low	020h	M-G1	0.0133101	0.816834	bystander	-2.56556	1.40732
GGGAGATAGCAGCCTC-1	1	13560	66	3248	49.21	low	028h	G2-M	0.0391593	-0.22567	bystander	-3.41286	2.04857
GGGAGATAGGAGTACC-1	1	31324	33	1331	40.33	low	072h	M	0.675967	-1.38494	infected_6	-1.08427	11.3453
GGGAGATAGTTTGCGT-1	1	11490	36	2227	61.86	low	020h	G1-S	0.0140122	1.70363	bystander	-1.59095	-1.93797
GGGAGATCAAGAAGAG-1	1	13999	16	785	49.06	low	096h	M-G1	0.155654	-0.258552	infected_2	6.10473	0.168811
GGGAGATCAAGCCGCT-1	1	24093	60	3079	51.32	low	020h	M	0.007139	1.42224	bystander	-2.03227	0.957897
GGGAGATCACACATGT-1	1	18564	29	1936	66.76	low	028h	M-G1	0.00937298	1.36331	bystander	-1.52909	-1.69197
GGGAGATCACCCAGTG-1	1	30535	163	8786	53.9	low	020h	G2-M	0.00733584	1.42772	bystander	-2.91765	0.262551
GGGAGATCAGCCAGAA-1	1	12141	51	2968	58.2	low	020h	M-G1	0.0117783	1.17424	bystander	-2.37908	0.113503
GGGAGATCAGGACCCT-1	1	26447	45	2181	48.47	low	006h	G2-M	0.00714637	0.50587	naive	-3.52269	-7.6192
GGGAGATGTCCGAACC-1	1	14587	22	1232	56	low	028h	S	0.00994036	1.62417	bystander	-4.86101	2.14586
GGGAGATGTGCTGTAT-1	1	11745	103	5355	51.99	low	006h	G2-M	0.00936569	-0.853489	naive	-5.87949	-6.23556
GGGAGATGTTCAGCGC-1	1	66676	218	11290	51.79	low	120h	M-G1	0.522242	-1.17585	infected_6	-0.668834	8.85266
GGGAGATTCAATACCG-1	1	11183	48	2365	49.27	low	006h	M	0.0103729	-0.848652	naive	-5.00929	-7.42653
GGGAGATTCAGCTCGG-1	1	11816	33	1960	59.39	low	048h	G1-S	0.0107481	1.24115	bystander	-4.952	1.09404
GGGAGATTCCGTAGGC-1	1	28868	66	3664	55.52	low	000h	M-G1	0.00730913	-1.00025	naive	-4.71401	-6.04975
GGGAGATTCGGAAACG-1	1	13851	64	3706	57.91	low	028h	M-G1	0.0103242	0.585041	bystander	0.322181	-0.949724
GGGAGATTCTGACCTC-1	1	23015	72	3687	51.21	low	000h	G1-S	0.0125136	-1.18634	naive	-2.42132	-9.56051
GGGATGAAGAGTCTGG-1	1	20134	107	6021	56.27	low	000h	G2-M	0.00705275	-1.21215	naive	-6.10222	-6.23641
GGGATGAAGTGGGTTG-1	1	10915	51	2696	52.86	low	028h	G1-S	0.0111773	1.24243	bystander	-3.94634	2.17766
GGGATGACAAACCTAC-1	1	15422	61	2808	46.03	low	072h	M-G1	0.00791078	0.638132	bystander	-4.74695	0.913945
GGGATGACACATCCGG-1	1	21541	35	2105	60.14	low	096h	G1-S	0.070331	0.155657	infected_2	3.86033	-1.11352
GGGATGACACTCGACG-1	1	12294	63	3643	57.83	low	048h	S	0.0117944	1.1253	bystander	-3.21865	1.15489
GGGATGACATACTCTT-1	1	37613	55	3082	56.04	low	028h	M-G1	0.0672108	0.246437	infected_2	5.77188	-1.29117
GGGATGACATTTCAGG-1	1	40002	94	5336	56.77	low	000h	G2-M	0.00637468	-1.19369	naive	-2.98006	-9.50615
GGGATGAGTACTTAGC-1	1	14331	45	2564	56.98	low	072h	G2-M	0.00935036	1.53087	bystander	-3.66537	0.825526
GGGATGAGTAGCAAAT-1	1	16402	85	3633	42.74	low	020h	M-G1	0.0413364	0.0788934	infected_1	2.16202	-1.4141
GGGATGAGTCGAGTTT-1	1	16822	71	3137	44.18	low	028h	G1-S	0.0432767	-0.128541	infected_1	2.50955	-1.19221
GGGATGAGTTCGGCAC-1	1	51501	46	2094	45.52	low	096h	M-G1	0.47634	-1.08529	infected_5	1.44794	10.4126
GGGATGAGTTGACGTT-1	1	30422	97	5781	59.6	low	048h	S	0.030833	-1.07674	infected_2	5.06257	-2.95278
GGGATGATCATACGGT-1	1	27482	31	1808	58.32	low	096h	M-G1	0.144531	-0.466019	infected_3	6.89812	1.03689
GGGATGATCATGCAAC-1	1	12377	9	447	49.67	low	120h	G1-S	0.382322	-1.0229	infected_5	2.02018	10.7643
GGGATGATCCAAACAC-1	1	15901	73	3948	54.08	low	020h	G2-M	0.0098107	1.71135	bystander	-2.396	-0.653764
GGGATGATCCCGGATG-1	1	15613	8	344	43	low	096h	M-G1	0.265036	-0.769304	infected_4	5.5521	7.36566
GGGATGATCGAGAGCA-1	1	11354	42	2381	56.69	low	048h	G1-S	0.0128589	0.969653	bystander	-3.42714	1.62887
GGGATGATCGTACGGC-1	1	21446	88	4317	49.06	low	020h	S	0.00862632	1.27625	bystander	0.347904	-1.25742
GGGATGATCGTGGACC-1	1	51061	41	2029	49.49	low	072h	M	0.50048	-0.939034	infected_5	0.837304	10.1998
GGGCACTAGCCCAACC-1	1	22496	90	4715	52.39	low	006h	G2-M	0.00742354	-0.949144	naive	-4.27529	-7.82936
GGGCACTAGCTAGCCC-1	1	23259	18	719	39.94	low	120h	G1-S	0.158562	-0.968783	infected_3	7.68897	3.04483
GGGCACTAGGTAGCCA-1	1	15261	17	957	56.29	low	020h	G1-S	0.0103532	1.64265	bystander	-2.4772	-0.355924
GGGCACTCAATGCCAT-1	1	14516	60	3826	63.77	low	006h	G2-M	0.00881786	-1.08382	naive	-3.95204	-8.92284
GGGCACTCACACCGCA-1	1	19377	12	507	42.25	low	120h	G1-S	0.221087	-0.715193	infected_3	7.28707	4.91343
GGGCACTCAGGAATCG-1	1	25059	8	230	28.75	low	072h	M-G1	0.189792	-0.445265	infected_3	6.6129	0.984159
GGGCACTGTACTTAGC-1	1	30710	190	9686	50.98	low	028h	M	0.00696841	0.635399	bystander	-0.367576	0.838891
GGGCACTGTGTAACGG-1	1	25912	115	5889	51.21	low	020h	S	0.00849028	1.02969	bystander	0.208644	-0.340369
GGGCACTGTTCGGGCT-1	1	18254	76	3989	52.49	low	072h	G1-S	0.00920346	0.267433	bystander	-4.52277	1.10938
GGGCACTTCTTACCGC-1	1	78495	61	3013	49.39	low	072h	G1-S	0.58842	-1.09358	infected_6	-0.0448402	9.51754
GGGCATCAGACGCTTT-1	1	24035	80	5568	69.6	low	048h	G2-M	0.00782193	1.06028	bystander	-3.25028	0.0108661
GGGCATCAGCGGATCA-1	1	22956	101	5758	57.01	low	006h	G2-M	0.00675205	0.066853	naive	-4.85009	-6.31779
GGGCATCAGGACAGCT-1	1	15346	60	3206	53.43	low	006h	G2-M	0.0084061	-1.01037	naive	-4.80466	-8.05833
GGGCATCAGGACATTA-1	1	23226	114	6147	53.92	low	048h	G2-M	0.00770688	0.654522	bystander	-1.71962	1.67671
GGGCATCAGGGATACC-1	1	15863	99	5087	51.38	low	028h	G1-S	0.00655614	1.36588	bystander	-3.80041	-6.54514
GGGCATCAGTTCGCAT-1	1	56141	46	2434	52.91	low	072h	M-G1	0.545181	-1.20672	infected_5	0.536613	10.2485
GGGCATCCACAGCGTC-1	1	39028	104	5870	56.44	low	020h	S	0.00589321	1.51498	bystander	-2.38238	-0.913762
GGGCATCGTCTGCGGT-1	1	12028	53	2507	47.3	low	028h	M-G1	0.00897905	0.731707	bystander	-1.47449	-0.702547
GGGCATCGTCTTGATG-1	1	18728	132	7360	55.76	low	028h	G2-M	0.00939769	1.04486	bystander	-2.91125	2.57696
GGGCATCGTTAAGACA-1	1	11839	50	2406	48.12	low	006h	M	0.00912239	-0.879147	naive	-2.04338	-8.79384
GGGCATCGTTATTCTC-1	1	14491	27	1844	68.3	low	072h	G1-S	0.0101442	0.69043	bystander	-5.51937	0.76153
GGGCATCGTTTGACAC-1	1	12334	30	1725	57.5	low	000h	G2-M	0.00924274	-1.34068	naive	-3.88026	-8.8495
GGGCATCTCAACGGGA-1	1	16789	64	3434	53.66	low	048h	S	0.00833879	0.752058	bystander	-1.85342	0.611482
GGGCATCTCAGGATCT-1	1	17946	141	7325	51.95	low	028h	S	0.00830269	0.924067	bystander	-3.14521	2.22107
GGGCATCTCAGTGCAT-1	1	14702	45	2184	48.53	low	020h	S	0.0132635	1.86702	bystander	-1.56937	-1.22991
GGGCATCTCCTGTACC-1	1	26669	129	7130	55.27	low	028h	M-G1	0.00731186	0.466204	bystander	0.494996	-1.49344
GGGCATCTCTACTTAC-1	1	17765	63	3148	49.97	low	028h	G1-S	0.00985083	1.13764	bystander	-0.642202	0.996819
GGGCATCTCTTCCTTC-1	1	14578	133	6387	48.02	low	028h	G1-S	0.00871176	1.14182	bystander	-3.02624	1.96833
GGGTCTGAGCCGCCTA-1	1	15134	82	4708	57.41	low	048h	G1-S	0.0101097	0.888957	bystander	-0.890914	0.498398
GGGTCTGAGCGCTCCA-1	1	29300	88	5322	60.48	low	048h	G2-M	0.00607509	0.51094	bystander	-1.85262	0.960831
GGGTCTGAGTTCGATC-1	1	29236	163	8645	53.04	low	028h	G1-S	0.00755917	0.353526	bystander	0.809405	-1.46718
GGGTCTGCAAGGTTTC-1	1	66135	35	1578	45.09	low	072h	M-G1	0.547668	-0.822439	infected_5	0.459142	10.9809
GGGTCTGCAAGTTGTC-1	1	9923	32	1387	43.34	low	028h	M	0.00977527	0.899149	bystander	-4.10433	1.97848
GGGTCTGCAGACGCCT-1	1	12717	45	1995	44.33	low	072h	G1-S	0.00841393	0.728117	bystander	-5.70636	0.816535
GGGTCTGCAGATGGCA-1	1	60431	39	1929	49.46	low	072h	S	0.491585	-1.12267	infected_5	1.65751	9.78166
GGGTCTGCAGCCTTGG-1	1	11882	20	834	41.7	low	048h	S	0.0764181	-0.351085	infected_2	6.67741	-1.01965
GGGTCTGCAGGCTGAA-1	1	19223	67	3796	56.66	low	028h	M-G1	0.0127972	1.0394	bystander	-4.06416	1.99368
GGGTCTGCAGGTCGTC-1	1	17189	88	4789	54.42	low	006h	G2-M	0.00692303	-0.820462	naive	-6.05854	-6.26107
GGGTCTGCATTCACTT-1	1	14616	40	2161	54.03	low	020h	M-G1	0.0123837	1.87671	bystander	-1.13731	-1.94732
GGGTCTGGTCACCCAG-1	1	15225	87	4827	55.48	low	020h	M-G1	0.0460427	-0.0775062	infected_2	5.29345	-2.67887
GGGTCTGGTGGCAAAC-1	1	21246	36	1739	48.31	low	006h	S	0.0120493	-0.859498	naive	-3.68287	-7.70284
GGGTCTGGTTACGTCA-1	1	15003	26	980	37.69	low	020h	G1-S	0.0107312	1.26227	bystander	-1.26572	-1.70837
GGGTCTGGTTATCGGT-1	1	10581	44	2516	57.18	low	048h	M-G1	0.0106795	0.607337	bystander	-0.750972	-1.02965
GGGTCTGGTTGATTCG-1	1	16626	31	1695	54.68	low	048h	M	0.0108866	1.15597	bystander	-2.07912	1.41856
GGGTCTGTCACCATAG-1	1	16817	96	5472	57	low	048h	G1-S	0.0111792	0.812639	bystander	-0.524804	0.453297
GGGTCTGTCAGGCAAG-1	1	10018	33	1795	54.39	low	072h	G2-M	0.0113795	1.35397	bystander	-4.41564	1.59807
GGGTCTGTCGTGACAT-1	1	19956	129	7008	54.33	low	072h	M-G1	0.00796753	0.774329	bystander	-5.00017	0.998683
GGGTCTGTCGTTACAG-1	1	15083	37	1729	46.73	low	020h	G2-M	0.00941457	1.08439	bystander	-3.75691	1.49691
GGGTTGCAGGGCATGT-1	1	16495	69	4197	60.83	low	028h	G2-M	0.0079418	1.22571	bystander	-1.86051	0.132097
GGGTTGCAGGGCTCTC-1	1	19425	51	2928	57.41	low	006h	G1-S	0.00942085	-0.616577	naive	-2.45843	-8.57297
GGGTTGCCACACCGAC-1	1	10450	22	1068	48.55	low	020h	M-G1	0.0136842	1.73651	bystander	-1.61401	-1.21492
GGGTTGCCAGCTGGCT-1	1	9677	25	1602	64.08	low	048h	G1-S	0.0121939	1.47529	bystander	-3.71347	2.13704
GGGTTGCCAGGAACGT-1	1	15100	61	3277	53.72	low	028h	S	0.00953642	0.971077	bystander	0.058958	-0.613474
GGGTTGCCAGTGACAG-1	1	34949	35	1898	54.23	low	120h	M-G1	0.307591	-1.07197	infected_4	4.83612	7.38466
GGGTTGCGTCGAACAG-1	1	19559	21	1087	51.76	low	096h	M-G1	0.205481	-0.801163	infected_3	7.36575	4.60652
GGGTTGCGTCTTGTCC-1	1	26295	44	2257	51.3	low	048h	G1-S	0.0605058	-1.0097	infected_2	5.70921	-2.03535
GGGTTGCTCAGGTAAA-1	1	21005	17	655	38.53	low	120h	S	0.739491	-1.21402	infected_6	-1.45783	10.7295
GGTATTGAGAAGCCCA-1	1	16077	26	1275	49.04	low	028h	G2-M	0.0344592	0.868108	bystander	-2.85176	0.303267
GGTATTGAGGGCTTCC-1	1	24515	46	2320	50.43	low	048h	G1-S	0.00860697	0.473075	bystander	-0.438733	0.135094
GGTATTGAGGTTACCT-1	1	22557	43	1999	46.49	low	028h	M-G1	0.00811278	1.50488	bystander	-1.96287	-0.27377
GGTATTGCACAGGTTT-1	1	29151	81	4573	56.46	low	028h	M-G1	0.00686083	0.881797	bystander	-4.39666	-6.50197
GGTATTGCACCGAATT-1	1	17403	53	2802	52.87	low	020h	G1-S	0.0303396	0.279313	infected_1	1.39375	-1.26408
GGTATTGCACCGTTGG-1	1	21562	106	6155	58.07	low	028h	G2-M	0.00742046	1.44032	bystander	-3.93124	1.32262
GGTATTGCAGATTGCT-1	1	9818	36	1749	48.58	low	020h	S	0.0152781	1.23263	bystander	-1.66538	-1.15264
GGTATTGGTCTAGCGC-1	1	12845	65	3767	57.95	low	028h	G2-M	0.0140132	0.752948	bystander	-2.47732	1.81732
GGTATTGGTGGTACAG-1	1	22059	95	4944	52.04	low	048h	S	0.00747994	0.830373	bystander	-2.55209	1.36499
GGTATTGGTTGTACAC-1	1	13274	9	633	70.33	low	048h	M-G1	0.262317	-1.23615	infected_4	5.33098	7.50048
GGTATTGTCATCATTC-1	1	11535	61	3227	52.9	low	072h	M-G1	0.0105765	0.643062	bystander	-3.45099	0.600534
GGTATTGTCTGGAGCC-1	1	32915	32	1252	39.13	low	096h	M-G1	0.149749	-0.728127	infected_3	6.65714	0.648082
GGTGAAGAGCCCAACC-1	1	11026	37	1817	49.11	low	020h	M-G1	0.109559	0.919858	infected_1	2.51686	-0.985963
GGTGAAGAGTATCTCG-1	1	17225	42	2637	62.79	low	048h	M-G1	0.00975327	1.65631	bystander	-2.65171	0.394413
GGTGAAGAGTGCGATG-1	1	34885	130	6567	50.52	low	000h	S	0.00667909	-1.14313	naive	-2.49612	-9.60531
GGTGAAGAGTTACGGG-1	1	19740	49	2767	56.47	low	020h	M-G1	0.0103343	0.64786	bystander	0.93237	-1.77911
GGTGAAGCAAGCGTAG-1	1	11730	65	3491	53.71	low	020h	G1-S	0.0114237	2.05707	bystander	-2.55394	0.795834
GGTGAAGCACAACTGT-1	1	21291	36	1800	50	low	096h	M-G1	0.188624	-1.08049	infected_3	7.38334	2.14967
GGTGAAGCAGATCGGA-1	1	21601	109	5025	46.1	low	000h	G2-M	0.00587936	-1.18426	naive	-4.89393	-8.08728
GGTGAAGCATCGATTG-1	1	59664	66	3171	48.05	low	120h	M-G1	0.332194	-1.00718	infected_4	4.40404	7.6911
GGTGAAGGTCTAGCGC-1	1	25612	99	5255	53.08	low	028h	G1-S	0.00597376	0.476897	bystander	0.623969	-1.6388
GGTGAAGGTCTGGAGA-1	1	22564	82	4312	52.59	low	028h	G1-S	0.0680287	0.513681	infected_1	2.54851	-1.29631
GGTGAAGGTCTTGTCC-1	1	15451	83	5465	65.84	low	048h	M-G1	0.0090609	0.479274	bystander	-0.850334	-0.371873
GGTGAAGGTGTGTGCC-1	1	30893	3	110	36.67	low	028h	M-G1	0.146441	-0.108665	infected_3	6.58664	0.378979
GGTGAAGTCACCATAG-1	1	10975	52	2961	56.94	low	048h	G1-S	0.0106606	0.548549	bystander	-1.64789	1.54262
GGTGAAGTCAGGCGAA-1	1	11780	24	1257	52.38	low	072h	G1-S	0.0120543	1.25911	bystander	-5.07119	0.824655
GGTGAAGTCCTGCAGG-1	1	31265	26	1319	50.73	low	096h	M-G1	0.104878	-0.671551	infected_2	6.57598	0.153158
GGTGCGTAGACAGAGA-1	1	11394	23	1281	55.7	low	020h	S	0.011585	1.32399	bystander	-6.14173	2.12155
GGTGCGTAGTCGTACT-1	1	29773	86	4905	57.03	low	000h	G2-M	0.00567628	-1.09463	naive	-6.05985	-7.13579
GGTGCGTCAGTAGAGC-1	1	13570	30	1758	58.6	low	028h	G1-S	0.0117907	1.30332	bystander	-4.0994	2.17464
GGTGCGTCATTACCTT-1	1	18826	110	5352	48.65	low	028h	G2-M	0.00823329	1.2074	bystander	-4.10065	2.7477
GGTGCGTCATTCCTGC-1	1	21578	10	370	37	low	072h	M-G1	0.570581	-1.46026	infected_6	-0.579611	11.5199
GGTGCGTGTATGAATG-1	1	12259	45	2950	65.56	low	072h	S	0.0137042	1.14914	bystander	-5.60591	1.17111
GGTGCGTGTCAAACTC-1	1	43556	260	14337	55.14	low	006h	G2-M	0.0052576	-0.122294	naive	-4.97343	-7.35204
GGTGCGTGTGGCGAAT-1	1	20400	84	4879	58.08	low	048h	M-G1	0.0108333	0.82585	bystander	-5.05724	1.83754
GGTGCGTGTTAGGGTG-1	1	12055	17	961	56.53	low	000h	G2-M	0.00829531	-1.13155	naive	-5.9373	-6.3429
GGTGCGTTCGCGGATC-1	1	19640	82	4300	52.44	low	028h	M-G1	0.0118126	0.659913	bystander	0.0295183	-1.25903
GGTGCGTTCGCTTGTC-1	1	19544	67	3721	55.54	low	020h	S	0.00731682	1.01287	bystander	0.630587	-0.870029
GGTGCGTTCTGCGGCA-1	1	11613	21	980	46.67	low	020h	G2-M	0.0133471	2.20744	bystander	-4.3765	1.90081
GGTGTTAAGCAAATCA-1	1	11735	38	1822	47.95	low	020h	G1-S	0.0084363	1.27351	bystander	0.0313683	-2.02176
GGTGTTAAGCCACGCT-1	1	24089	71	3409	48.01	low	048h	M-G1	0.00726473	1.05109	bystander	-1.67992	1.06946
GGTGTTAAGGACAGAA-1	1	23080	30	1568	52.27	low	120h	M-G1	0.305589	-0.971905	infected_4	4.66646	8.65039
GGTGTTACAAGCTGGA-1	1	28721	57	3701	64.93	low	096h	M-G1	0.15097	-0.455287	infected_3	7.46176	2.39507
GGTGTTACAAGTCTGT-1	1	15809	116	6592	56.83	low	006h	G2-M	0.00955152	-0.850952	naive	-5.2276	-6.71806
GGTGTTACAATGTAAG-1	1	24251	117	5652	48.31	low	120h	G1-S	0.0086182	0.590308	bystander	0.210085	0.0222358
GGTGTTACACTAGTAC-1	1	16635	59	3026	51.29	low	000h	M	0.00919748	-0.901391	naive	-2.16868	-9.43721
GGTGTTACAGGCGATA-1	1	20280	85	4383	51.56	low	020h	M	0.0071499	1.68794	bystander	-2.53301	0.264592
GGTGTTACAGGTGCCT-1	1	14484	93	4518	48.58	low	028h	M-G1	0.00938967	1.12684	bystander	-0.954659	-1.83831
GGTGTTAGTAGTGAAT-1	1	10755	45	2284	50.76	low	020h	S	0.0666667	1.21733	infected_1	2.09036	-1.13193
GGTGTTAGTCAAAGCG-1	1	25815	16	691	43.19	low	006h	G2-M	0.00728259	-0.826902	naive	-5.45543	-7.38865
GGTGTTAGTGTCGCTG-1	1	11963	34	1901	55.91	low	048h	G2-M	0.00760679	1.21286	bystander	-2.45383	0.402049
GGTGTTATCAAGGCTT-1	1	11674	33	1779	53.91	low	048h	G2-M	0.0113072	1.20686	bystander	-0.643769	-1.13501
GGTGTTATCACTCTTA-1	1	12811	13	932	71.69	low	000h	S	0.00601046	-1.06862	naive	-2.24392	-9.554
GTAACGTAGAACTGTA-1	1	13603	58	3242	55.9	low	020h	G1-S	0.0185988	0.990917	bystander	-4.74921	1.14178
GTAACGTAGGGAACGG-1	1	30412	331	17684	53.43	low	006h	G1-S	0.00651059	-1.15998	naive	-5.18498	-6.43909
GTAACGTCAAGGGTCA-1	1	13255	72	3414	47.42	low	020h	G2-M	0.0104112	1.40034	bystander	-5.26195	2.39527
GTAACGTCACACCGCA-1	1	21525	115	5982	52.02	low	028h	G1-S	0.0143554	0.687118	bystander	-0.633575	1.12654
GTAACGTCACAGATTC-1	1	20839	128	5959	46.55	low	000h	G2-M	0.0119967	-1.09779	naive	-6.29053	-6.49146
GTAACGTCACGGTGTC-1	1	22370	65	2540	39.08	low	020h	G2-M	0.00764417	1.37445	bystander	-4.87115	1.90867
GTAACGTCAGGAATGC-1	1	18747	86	4882	56.77	low	006h	G2-M	0.00933483	-0.496656	naive	-4.05981	-8.71961
GTAACGTGTACCGCTG-1	1	13338	64	3410	53.28	low	028h	S	0.0107962	1.46683	bystander	-3.68353	1.93243
GTAACGTGTCCATCCT-1	1	12508	10	411	41.1	low	096h	M-G1	0.29621	-1.21021	infected_4	4.86621	7.28501
GTAACGTGTGTAACGG-1	1	19453	106	7006	66.09	low	048h	G2-M	0.0121318	0.43047	bystander	-0.968465	1.59334
GTAACGTGTTCGGCAC-1	1	57649	19	885	46.58	low	096h	M-G1	0.50098	-1.20452	infected_5	1.08982	10.3233
GTAACGTTCAGAAATG-1	1	14754	51	2428	47.61	low	000h	G2-M	0.00596448	-1.15379	naive	-5.49275	-7.16498
GTAACGTTCTTTAGTC-1	1	45668	94	4483	47.69	low	072h	M	0.612727	-1.14474	infected_6	-0.606989	10.9534
GTAACTGAGCACACAG-1	1	22957	77	4338	56.34	low	028h	M	0.00945246	0.943913	bystander	-0.0533417	-2.14426
GTAACTGAGCGGATCA-1	1	25997	36	1966	54.61	low	120h	M-G1	0.274185	-1.10809	infected_4	4.98643	8.45565
GTAACTGAGCTGCAAG-1	1	19775	46	2042	44.39	low	096h	M-G1	0.137851	-0.873525	infected_3	6.8679	0.927638
GTAACTGAGCTGTCTA-1	1	14566	231	12670	54.85	low	006h	G2-M	0.00816971	-0.677809	naive	-5.16198	-6.87711
GTAACTGCAAGTAATG-1	1	59521	120	6978	58.15	low	096h	S	0.627207	-1.10541	infected_6	-1.36068	10.2643
GTAACTGCACATGTGT-1	1	24124	92	4751	51.64	low	000h	S	0.00696402	-0.94176	naive	-2.70546	-8.92693
GTAACTGCAGTCAGAG-1	1	15503	72	3693	51.29	low	000h	G2-M	0.00593433	-1.32806	naive	-4.13207	-7.07051
GTAACTGCATATACGC-1	1	13726	39	2093	53.67	low	020h	G1-S	0.011511	1.55878	bystander	-3.01666	-0.137252
GTAACTGCATCTATGG-1	1	20933	80	4197	52.46	low	028h	G1-S	0.0844122	-0.474027	infected_2	4.68379	-0.893152
GTAACTGGTGGCGAAT-1	1	19879	158	8636	54.66	low	006h	G2-M	0.00880326	-0.120928	naive	-4.90466	-6.84919
GTAACTGGTTATGTGC-1	1	20740	46	2533	55.07	low	028h	G1-S	0.0621022	0.442045	infected_1	2.72652	-1.33335
GTAACTGTCATATCGG-1	1	16387	28	1408	50.29	low	096h	S	0.525539	-1.50822	infected_6	0.734836	8.92129
GTAACTGTCGAACTGT-1	1	10183	76	3512	46.21	low	072h	G2-M	0.00864185	0.524459	bystander	-1.99286	1.56324
GTAACTGTCTGATACG-1	1	15127	9	679	75.44	low	020h	G2-M	0.00780062	1.81011	bystander	-4.67169	2.05751
GTACGTAAGGACAGCT-1	1	32111	143	7516	52.56	low	020h	S	0.019744	-0.802708	infected_2	5.33334	-3.10812
GTACGTAAGGGTTCCC-1	1	11553	47	2332	49.62	low	020h	G1-S	0.0085692	1.2905	bystander	-2.03579	1.63184
GTACGTACACAGATTC-1	1	13445	42	2103	50.07	low	028h	M-G1	0.0120491	1.10438	bystander	-5.39566	2.93027
GTACGTACACATCTTT-1	1	11650	46	2491	54.15	low	020h	G2-M	0.0140773	1.92055	bystander	-3.28976	0.0642323
GTACGTACAGGTCGTC-1	1	15379	16	1011	63.19	low	028h	M-G1	0.0773782	-1.01252	infected_2	6.23958	-1.26827
GTACGTACATTGGTAC-1	1	21059	81	4796	59.21	low	020h	S	0.00845244	1.43284	bystander	-0.949143	-0.244896
GTACGTAGTCGAATCT-1	1	27074	37	2651	71.65	low	028h	S	0.00864298	1.25076	bystander	-0.836251	-0.495592
GTACGTAGTCGAGTTT-1	1	11665	44	2738	62.23	low	048h	G1-S	0.0169739	1.26968	bystander	-3.69778	2.00034
GTACGTATCAAGATCC-1	1	34315	33	1416	42.91	low	096h	M-G1	0.215882	-0.708624	infected_3	7.11798	3.97917
GTACGTATCCGAATGT-1	1	43203	24	1491	62.13	low	096h	S	0.569729	-1.2845	infected_5	0.343607	10.4187
GTACGTATCGAATGGG-1	1	24096	36	1967	54.64	low	120h	M-G1	0.326071	-1.17653	infected_5	3.16818	9.96671
GTACTCCAGCGCTTAT-1	1	17825	45	1587	35.27	low	096h	G1-S	0.163366	-0.511591	infected_3	7.49433	2.52126
GTACTCCAGGTCGGAT-1	1	19532	124	7499	60.48	low	048h	S	0.00665574	-0.621872	infected_2	2.63894	-2.22246
GTACTCCCAACTTGAC-1	1	11958	22	1371	62.32	low	048h	G1-S	0.0107041	1.24975	bystander	-2.83536	1.08061
GTACTCCCAAGTTCTG-1	1	20071	99	5769	58.27	low	020h	M	0.00951622	1.1284	bystander	0.542767	-1.91953
GTACTCCCAGCATACT-1	1	12787	44	2512	57.09	low	048h	G2-M	0.0150153	0.239233	bystander	-1.85493	1.64692
GTACTCCCATACTCTT-1	1	10237	51	2657	52.1	low	048h	G2-M	0.0148481	0.247788	bystander	-4.36947	2.64911
GTACTCCCATCGGTTA-1	1	29950	73	3450	47.26	low	020h	M-G1	0.0600668	-1.10268	infected_2	6.13213	-1.93229
GTACTCCCATTGAGCT-1	1	18233	25	979	39.16	low	028h	S	0.064992	-0.642583	infected_2	5.9692	-2.20794
GTACTCCGTATAAACG-1	1	25886	149	8080	54.23	low	028h	G2-M	0.00753303	1.00282	bystander	-3.42453	2.74843
GTACTCCGTCACTGGC-1	1	14734	48	2656	55.33	low	020h	G2-M	0.00963757	1.91581	bystander	-2.62904	1.075
GTACTCCGTGGGTCAA-1	1	20380	75	4540	60.53	low	020h	M	0.012316	0.602399	bystander	0.946367	-1.76041
GTACTCCGTTATCACG-1	1	26568	77	3243	42.12	low	020h	S	0.00745258	0.955891	bystander	0.632763	-0.558323
GTACTCCTCCTTTCGG-1	1	10178	46	1924	41.83	low	020h	G1-S	0.0128709	2.03537	bystander	-3.03607	-0.467797
GTACTTTAGACCACGA-1	1	11297	10	492	49.2	low	020h	M-G1	0.0364699	-1.09241	infected_2	6.55108	-3.02146
GTACTTTAGAGGGATA-1	1	12706	28	1699	60.68	low	020h	G1-S	0.0132221	1.42816	bystander	-1.26935	-1.15508
GTACTTTAGGCTAGGT-1	1	15310	47	2591	55.13	low	000h	M-G1	0.00927498	-1.02168	naive	-1.9525	-9.25923
GTACTTTAGTAATCCC-1	1	30831	27	1340	49.63	low	120h	M-G1	0.290195	-0.957174	infected_4	3.9169	8.8955
GTACTTTAGTTTAGGA-1	1	18003	133	6606	49.67	low	006h	M-G1	0.00966506	-0.718553	naive	-3.91391	-7.74879
GTACTTTCAAGCCATT-1	1	28434	85	5149	60.58	low	048h	G2-M	0.00710417	1.34841	bystander	-4.49197	0.529803
GTACTTTCACGAGAGT-1	1	11670	49	2590	52.86	low	006h	M	0.00899743	-0.282594	naive	-2.02571	-8.79032
GTACTTTCAGACGCTC-1	1	13237	94	5490	58.4	low	006h	M-G1	0.0122384	-0.684477	naive	-4.38583	-7.30257
GTACTTTGTACCAGTT-1	1	16302	74	4449	60.12	low	048h	G1-S	0.00871059	0.80987	bystander	-2.46967	1.06557
GTACTTTGTATAGGTA-1	1	17656	58	2559	44.12	low	020h	G1-S	0.0103081	2.05254	bystander	-5.47658	2.5567
GTACTTTGTGAGGGTT-1	1	38842	43	1698	39.49	low	072h	M-G1	0.699912	-1.08238	infected_6	-1.16977	11.0857
GTACTTTGTTCAGGCC-1	1	9755	23	1454	63.22	low	048h	M	0.0162993	0.441647	bystander	-0.670327	-1.24449
GTACTTTTCAACACGT-1	1	90517	55	3024	54.98	low	120h	S	0.711292	-1.02778	infected_6	-1.5444	9.98754
GTACTTTTCCCGACTT-1	1	10383	54	2751	50.94	low	020h	M	0.0100164	1.18421	bystander	-1.01907	-1.74254
GTACTTTTCCTCTAGC-1	1	12705	88	4698	53.39	low	048h	G2-M	0.0103109	1.326	bystander	-2.87619	2.07249
GTACTTTTCGCAAGCC-1	1	10077	23	1035	45	low	048h	M-G1	0.0118091	0.644875	bystander	-4.29076	1.77824
GTACTTTTCTCGATGA-1	1	49868	63	3208	50.92	low	020h	S	0.0360552	0.018844	bystander	3.65043	-2.44611
GTAGGCCAGGGAGTAA-1	1	15434	63	3027	48.05	low	020h	M-G1	0.0097836	1.00062	bystander	0.0144974	-1.12826
GTAGGCCAGTATCTCG-1	1	9974	11	697	63.36	low	120h	M-G1	0.333367	-1.26454	infected_4	3.40437	9.29201
GTAGGCCCACAACTGT-1	1	16215	45	2369	52.64	low	072h	M-G1	0.00992908	1.15529	bystander	-4.8016	0.663202
GTAGGCCCACCATCCT-1	1	15946	23	1666	72.43	low	020h	G1-S	0.047849	-0.711711	infected_2	5.90122	-2.86422
GTAGGCCCAGCGAACA-1	1	25864	103	6291	61.08	low	048h	S	0.00765543	0.994705	bystander	0.202553	0.22849
GTAGGCCGTCACCTAA-1	1	33247	48	2284	47.58	low	096h	M-G1	0.157789	-0.968329	infected_3	7.74169	3.52979
GTAGGCCGTCTAGTGT-1	1	20506	19	721	37.95	low	020h	S	0.00911928	1.00401	bystander	0.279735	0.290049
GTAGGCCTCAACACCA-1	1	16706	28	1716	61.29	low	096h	M-G1	0.18652	-0.672456	infected_3	7.66507	3.47498
GTAGGCCTCACATGCA-1	1	26823	77	4559	59.21	low	006h	G1-S	0.00753085	-0.888217	naive	-2.21624	-9.55526
GTAGGCCTCGAATGCT-1	1	26984	134	7551	56.35	low	020h	S	0.00622591	0.959182	bystander	0.620795	-0.472249
GTAGGCCTCGTCTGCT-1	1	13277	72	3959	54.99	low	028h	G1-S	0.00655268	1.44946	bystander	-4.02526	1.76116
GTAGTCAAGACACGAC-1	1	12880	44	2471	56.16	low	028h	G2-M	0.00854037	1.00019	bystander	-3.53673	2.13315
GTAGTCAAGCTAAGAT-1	1	35710	14	806	57.57	low	072h	M	0.419126	-0.995646	infected_4	1.95035	9.30169
GTAGTCAAGGGCTCTC-1	1	10933	27	1405	52.04	low	028h	S	0.0171956	1.17038	bystander	-2.707	1.01491
GTAGTCAAGGTCGGAT-1	1	10922	39	1938	49.69	low	006h	M	0.0119026	-0.661114	naive	-3.25131	-8.82715
GTAGTCAAGTGCCAGA-1	1	18537	73	3744	51.29	low	020h	M-G1	0.0124076	1.20058	bystander	-0.218713	-1.84901
GTAGTCAAGTGTTGAA-1	1	35667	174	9916	56.99	low	006h	G2-M	0.0052149	0.168908	naive	-2.86861	-9.10868
GTAGTCACACCTCGTT-1	1	21053	192	11904	62	low	048h	M-G1	0.00897734	0.245485	naive	-4.59837	-6.81663
GTAGTCACACGAGAGT-1	1	20438	146	9251	63.36	low	048h	G2-M	0.00680106	0.573892	bystander	-5.01503	-5.94995
GTAGTCACATCGGACC-1	1	14435	45	2322	51.6	low	028h	M-G1	0.0118462	0.945704	bystander	-3.52942	1.46337
GTAGTCACATGGAATA-1	1	19915	85	4506	53.01	low	028h	M-G1	0.00838564	0.681263	bystander	-1.51394	1.1416
GTAGTCAGTAAAGTCA-1	1	14987	37	1856	50.16	low	048h	G1-S	0.0489091	-0.778335	infected_2	4.70509	-2.21606
GTAGTCAGTCGCATCG-1	1	11444	60	3319	55.32	low	020h	G1-S	0.00996155	0.643958	bystander	-3.91524	2.61838
GTAGTCATCACATAGC-1	1	27451	60	3707	61.78	low	120h	G1-S	0.203563	-0.834614	infected_3	7.60332	3.63643
GTAGTCATCACTTATC-1	1	15003	28	1629	58.18	low	000h	G2-M	0.00579884	-1.12528	naive	-4.11749	-8.82175
GTAGTCATCCGTCATC-1	1	77766	223	11899	53.36	low	120h	G1-S	0.501337	-1.0929	infected_6	0.0473359	8.93582
GTAGTCATCGGGAGTA-1	1	17380	26	1119	43.04	low	096h	M-G1	0.190391	-0.741311	infected_3	7.70533	3.41948
GTAGTCATCGGTGTTA-1	1	19795	104	5678	54.6	low	000h	G2-M	0.00863854	-1.25018	naive	-5.04074	-7.90836
GTAGTCATCTCGCATC-1	1	13565	49	2568	52.41	low	028h	M-G1	0.0115739	1.03707	bystander	-1.03085	-1.19089
GTATCTTAGACACTAA-1	1	22554	89	4999	56.17	low	028h	G2-M	0.00837989	0.871204	bystander	-3.81132	2.86446
GTATCTTAGGTGTTAA-1	1	44272	41	2411	58.8	low	096h	G1-S	0.73123	-0.909513	infected_6	-2.3341	9.49932
GTATCTTAGTGGGCTA-1	1	11367	46	2764	60.09	low	028h	M-G1	0.0112607	1.76975	bystander	-1.71161	-0.57182
GTATCTTAGTGTTAGA-1	1	23947	185	9517	51.44	low	028h	G2-M	0.00897816	1.20716	bystander	-1.56303	-0.247632
GTATCTTCAAGTAGTA-1	1	38884	45	1861	41.36	low	028h	G1-S	0.154897	-0.856837	infected_3	7.4995	2.93741
GTATCTTCAATGAATG-1	1	27870	56	2892	51.64	low	006h	M	0.00703265	-0.740133	naive	-4.8401	-8.25713
GTATCTTGTAGATTAG-1	1	20837	71	3666	51.63	low	072h	M-G1	0.0547104	-0.682179	infected_2	5.22408	-2.56691
GTATCTTGTCGAACAG-1	1	14902	86	3674	42.72	low	000h	G2-M	0.00825393	-1.15644	naive	-5.24259	-7.11068
GTATCTTGTCGGCACT-1	1	26573	26	1281	49.27	low	120h	M-G1	0.366876	-1.10579	infected_4	3.29462	8.94235
GTATCTTGTCTAGTCA-1	1	22439	62	2937	47.37	low	096h	M-G1	0.00855653	1.13135	bystander	-3.46203	0.805146
GTATCTTGTCTTCTCG-1	1	24862	251	12320	49.08	low	006h	G2-M	0.0063953	-1.01497	naive	-5.89937	-6.19603
GTATCTTGTGTTAAGA-1	1	24568	105	5094	48.51	low	020h	G2-M	0.0084663	1.12086	bystander	-1.79197	1.56611
GTATCTTTCATCTGCC-1	1	12862	35	1571	44.89	low	020h	G2-M	0.0122842	1.89341	bystander	-3.30357	-0.0177491
GTATCTTTCGTTTGCC-1	1	24407	81	4020	49.63	low	028h	G2-M	0.00827631	0.690877	bystander	-5.19426	2.37313
GTATTCTAGCACACAG-1	1	62333	12	648	54	low	048h	M-G1	0.536056	-1.01028	infected_5	0.44234	11.0916
GTATTCTAGCTGCCCA-1	1	27568	24	969	40.38	low	096h	G1-S	0.632763	-0.952567	infected_6	-1.20876	9.49528
GTATTCTAGCTGTCTA-1	1	18488	132	7081	53.64	low	006h	G2-M	0.00822155	-0.916142	naive	-5.5369	-6.41186
GTATTCTAGGTGTTAA-1	1	15150	36	2042	56.72	low	096h	M	0.0107591	1.36404	bystander	-1.14792	-0.991435
GTATTCTGTCCATCCT-1	1	19474	40	2205	55.13	low	006h	M	0.00888364	-0.583066	naive	-2.02566	-9.00002
GTATTCTGTCCTCTTG-1	1	17281	44	2405	54.66	low	028h	S	0.00902725	1.60627	bystander	-5.15584	1.52389
GTATTCTGTCGGGTCT-1	1	32170	121	6671	55.13	low	048h	S	0.0416226	-0.665903	infected_2	5.76243	-3.10697
GTATTCTGTTAAGAAC-1	1	27214	85	4509	53.05	low	020h	M-G1	0.0073859	1.09263	bystander	0.128195	-0.166413
GTATTCTTCAATAAGG-1	1	19969	65	3316	51.02	low	020h	G1-S	0.00901397	1.18096	bystander	-1.83556	0.908243
GTATTCTTCCCTCAGT-1	1	14902	34	1905	56.03	low	028h	M-G1	0.0102671	1.39211	bystander	-0.885051	-1.90643
GTATTCTTCCTGTAGA-1	1	26886	82	4821	58.79	low	048h	G1-S	0.0075132	0.999157	bystander	-4.42684	2.14079
GTCAAGTAGAAGATTC-1	1	19315	54	3307	61.24	low	048h	M-G1	0.00818017	1.11992	bystander	-1.88118	0.122619
GTCAAGTAGAGGGCTT-1	1	24575	68	3475	51.1	low	072h	G2-M	0.00931841	0.637712	bystander	-0.403589	-0.0663578
GTCAAGTAGATAGGAG-1	1	12603	169	8812	52.14	low	048h	G2-M	0.00968024	0.632736	bystander	-2.93159	1.92158
GTCAAGTAGCCCAACC-1	1	15060	60	2309	38.48	low	020h	G1-S	0.0100266	2.324	bystander	-2.46162	-0.422653
GTCAAGTAGGCTCATT-1	1	12575	26	1140	43.85	low	028h	M-G1	0.0117694	1.80222	bystander	-2.58647	-0.126001
GTCAAGTAGTATTGGA-1	1	16949	93	4883	52.51	low	020h	G2-M	0.00949909	1.35343	bystander	-2.44653	1.34784
GTCAAGTCATCGGACC-1	1	19194	10	612	61.2	low	048h	M	0.00922163	0.61691	bystander	0.141031	-1.3694
GTCAAGTCATGGTCTA-1	1	17951	92	5367	58.34	low	028h	M-G1	0.0109186	0.458114	bystander	0.79677	-0.443789
GTCAAGTCATTTCACT-1	1	13777	31	1609	51.9	low	020h	G1-S	0.00972636	1.71203	bystander	-2.13051	-0.143946
GTCAAGTGTAGGGTAC-1	1	31883	24	1087	45.29	low	120h	M-G1	0.345325	-1.04113	infected_4	3.71053	9.3323
GTCAAGTGTCTAACGT-1	1	16312	95	6037	63.55	low	048h	M-G1	0.00919568	1.0642	bystander	-4.12667	2.67298
GTCAAGTGTTGAGTTC-1	1	18706	18	681	37.83	low	120h	M	0.431359	-1.00732	infected_5	1.89338	9.89868
GTCAAGTTCAGTTAGC-1	1	22691	44	2407	54.7	low	096h	M-G1	0.218809	-1.01233	infected_3	7.55174	3.52513
GTCAAGTTCGAATGCT-1	1	13288	75	4387	58.49	low	006h	G2-M	0.0109874	0.0492959	naive	-4.86088	-6.95893
GTCAAGTTCGTGGACC-1	1	39502	145	7601	52.42	low	028h	M	0.00574654	0.980704	bystander	-0.119674	-1.46462
GTCAAGTTCTGCGGCA-1	1	47677	18	1223	67.94	low	096h	G1-S	0.0680202	-0.468946	infected_2	5.07342	-0.990092
GTCACAAAGGACATTA-1	1	11717	30	1596	53.2	low	020h	G2-M	0.0110096	1.26708	bystander	-5.53283	0.783924
GTCACAACAATTGCTG-1	1	11029	87	4450	51.15	low	028h	G1-S	0.010155	1.46374	bystander	-3.60361	2.32173
GTCACAACACCAGATT-1	1	9823	24	1272	53	low	028h	G1-S	0.0155757	1.57423	bystander	-2.2136	0.718602
GTCACAAGTATATGAG-1	1	29171	101	5139	50.88	low	028h	G2-M	0.00713037	0.818995	bystander	-0.846968	-0.113915
GTCACAAGTCAGATAA-1	1	21705	54	2291	42.43	low	028h	S	0.00760193	1.61639	bystander	-1.84193	-0.310857
GTCACAAGTTAGTGGG-1	1	20393	61	3027	49.62	low	020h	G1-S	0.016133	0.785339	bystander	0.866258	-1.04111
GTCACAATCACGGTTA-1	1	32907	139	8272	59.51	low	028h	M-G1	0.00774911	0.942487	bystander	-1.25099	-1.18204
GTCACAATCCAGGGCT-1	1	17843	61	2636	43.21	low	072h	M-G1	0.0553719	0.2006	infected_2	3.76602	-1.15316
GTCACAATCCAGTATG-1	1	17044	85	4436	52.19	low	048h	M-G1	0.00915278	0.961149	bystander	-1.19837	0.586185
GTCACAATCGCAGGCT-1	1	29662	82	4619	56.33	low	028h	S	0.0341852	0.218453	infected_2	5.13796	-2.5493
GTCACAATCTCGCTTG-1	1	12604	9	449	49.89	low	028h	S	0.0513329	-0.955437	infected_2	5.70813	-3.12426
GTCACAATCTTCGAGA-1	1	17962	90	4418	49.09	low	000h	G2-M	0.00907471	-1.18616	naive	-4.75012	-6.27022
GTCACGGAGTGAAGAG-1	1	32792	183	10234	55.92	low	000h	G2-M	0.0057636	-1.33853	naive	-4.72834	-7.55112
GTCACGGAGTGTCTCA-1	1	21037	253	13112	51.83	low	006h	G2-M	0.00698769	-1.15226	naive	-4.69717	-6.87393
GTCACGGCAATTGCTG-1	1	16800	43	2293	53.33	low	020h	M	0.00934524	0.949407	bystander	0.165126	-1.48443
GTCACGGCAGAAGCAC-1	1	12047	42	2428	57.81	low	028h	M	0.0117872	2.16516	bystander	-3.56923	0.319259
GTCACGGCAGATCGGA-1	1	13627	39	1228	31.49	low	072h	G1-S	0.00909958	1.38906	bystander	-4.19735	0.751365
GTCACGGCATTCTTAC-1	1	26802	45	2504	55.64	low	020h	S	0.125103	-0.714544	infected_2	6.29034	-0.648163
GTCACGGGTGCGCTTG-1	1	12165	25	1193	47.72	low	048h	M-G1	0.0144677	0.950353	bystander	-4.85839	2.22422
GTCACGGGTTGTTTGG-1	1	30631	134	5329	39.77	low	072h	S	0.0312429	-1.05023	infected_2	4.85869	-2.66074
GTCACGGTCAGTCAGT-1	1	23481	57	2692	47.23	low	000h	G2-M	0.00741025	-1.22983	naive	-4.24365	-8.55705
GTCACGGTCGTTACGA-1	1	58833	75	3588	47.84	low	096h	S	0.616355	-1.10528	infected_6	-0.492792	10.7211
GTCACGGTCTGTCCGT-1	1	52616	58	3182	54.86	low	072h	S	0.594439	-1.1606	infected_6	0.00923623	10.5298
GTCATTTAGAATCTCC-1	1	13482	33	1807	54.76	low	028h	M-G1	0.0793651	-0.489419	infected_2	5.4822	-1.43067
GTCATTTAGTTAGCGG-1	1	18020	80	3574	44.68	low	000h	G1-S	0.00738069	-1.06959	naive	-2.13315	-8.87972
GTCATTTAGTTATCGC-1	1	14778	57	2516	44.14	low	020h	G1-S	0.0117066	1.21132	bystander	-2.24787	1.54533
GTCATTTCATCCGTGG-1	1	121633	95	5188	54.61	low	120h	S	0.670747	-1.02297	infected_6	-1.33436	9.7107
GTCATTTCATTCGACA-1	1	15118	74	3418	46.19	low	020h	M-G1	0.0279137	-0.729881	infected_2	4.65381	-2.79183
GTCATTTCATTTCAGG-1	1	17087	63	3530	56.03	low	006h	G2-M	0.0114122	-1.14958	naive	-5.85116	-6.47603
GTCATTTGTATAAACG-1	1	12863	28	1727	61.68	low	048h	M	0.00909586	0.679101	bystander	-0.499244	-1.2096
GTCATTTGTCCCGACA-1	1	14435	51	2715	53.24	low	028h	M-G1	0.0175268	0.836453	bystander	-0.247778	-0.901162
GTCATTTTCGGACAAG-1	1	12304	51	2386	46.78	low	028h	S	0.00959038	1.08466	bystander	-1.49625	1.1499
GTCATTTTCTGGTATG-1	1	17528	41	2038	49.71	low	028h	G2-M	0.00901415	1.25509	bystander	-2.60208	1.18137
GTCCTCAAGAATCTCC-1	1	16841	28	1245	44.46	low	020h	S	0.0111632	1.79596	bystander	-2.04216	-1.3193
GTCCTCAAGAGAACAG-1	1	11084	24	1053	43.88	low	028h	G1-S	0.0108264	1.95665	bystander	-5.02476	2.73782
GTCCTCAAGCGCTTAT-1	1	17167	74	4005	54.12	low	006h	G1-S	0.0088542	-1.08749	naive	-1.87803	-8.81323
GTCCTCAAGCTGAAAT-1	1	60563	58	2712	46.76	low	120h	M-G1	0.384046	-1.09338	infected_4	3.7654	7.81186
GTCCTCAAGGAATGGA-1	1	16497	74	3271	44.2	low	028h	M-G1	0.0123659	0.522629	bystander	0.203486	-0.828164
GTCCTCAAGTGTACCT-1	1	19318	32	1746	54.56	low	020h	G1-S	0.0731442	-0.835765	infected_2	6.11924	-1.90673
GTCCTCACACACCGAC-1	1	27264	33	1769	53.61	low	028h	M-G1	0.0787119	-0.329709	infected_2	6.36848	-2.25062
GTCCTCACAGACAAGC-1	1	27016	97	4477	46.15	low	020h	M	0.00721794	1.0953	bystander	0.367557	-1.95206
GTCCTCACAGCTCCGA-1	1	10770	3	297	99	low	028h	G1-S	0.0095636	1.28674	bystander	-5.45499	2.59764
GTCCTCACAGTAAGAT-1	1	23510	155	7906	51.01	low	000h	G1-S	0.00710336	-1.17831	naive	-5.68709	-6.61079
GTCCTCAGTACGCACC-1	1	12307	36	1395	38.75	low	028h	G1-S	0.0125132	1.6249	bystander	-2.79723	0.974578
GTCCTCAGTAGATTAG-1	1	17322	45	2520	56	low	020h	G1-S	0.108648	-0.407516	infected_2	5.52932	-1.25844
GTCCTCAGTCGAACAG-1	1	41398	40	2185	54.63	low	120h	M-G1	0.292889	-1.12926	infected_4	5.07077	7.91613
GTCCTCAGTGCAGGTA-1	1	13277	35	2022	57.77	low	000h	G2-M	0.00700459	-1.1947	naive	-2.91514	-9.27257
GTCCTCATCTACTCAT-1	1	45019	55	2703	49.15	low	120h	G1-S	0.25376	-0.819709	infected_3	6.30128	6.23778
GTCCTCATCTGAAAGA-1	1	20408	19	1080	56.84	low	072h	S	0.637446	-1.29066	infected_6	-1.0165	11.5386
GTCGGGTAGGGCATGT-1	1	10385	38	1213	31.92	low	028h	G2-M	0.00683678	1.22854	bystander	-2.56722	0.757845
GTCGGGTAGGTGATAT-1	1	9745	31	926	29.87	low	028h	G2-M	0.0073884	1.55767	bystander	-3.80275	1.95694
GTCGGGTAGTGAAGTT-1	1	27889	72	2125	29.51	low	120h	S	0.490373	-1.09839	infected_5	1.43893	11.1115
GTCGGGTCAATCCGAT-1	1	38309	32	1595	49.84	low	120h	M-G1	0.309248	-0.991322	infected_4	3.85832	9.385
GTCGGGTCAATCGGTT-1	1	12212	46	2793	60.72	low	048h	G1-S	0.0101539	1.24433	bystander	-3.07188	2.1428
GTCGGGTCACACCGCA-1	1	15173	36	1447	40.19	low	020h	G1-S	0.00935873	1.61187	bystander	-0.295586	-2.34009
GTCGGGTCACATCCAA-1	1	11156	25	1336	53.44	low	028h	G2-M	0.0101291	0.939277	bystander	-4.70852	2.04969
GTCGGGTCAGACACTT-1	1	31893	56	3067	54.77	low	028h	M-G1	0.133321	-1.0242	infected_3	7.70802	1.64256
GTCGGGTCATACGCCG-1	1	19405	201	9415	46.84	low	006h	G1-S	0.00618397	-1.03422	naive	-6.37937	-6.76216
GTCGGGTCATTCGACA-1	1	15215	61	2984	48.92	low	020h	M-G1	0.0103845	1.4873	bystander	-1.03634	-1.61666
GTCGGGTGTGGTACAG-1	1	17597	86	4241	49.31	low	028h	G2-M	0.0101154	1.15635	bystander	-4.52431	2.23738
GTCGGGTGTGTCTGAT-1	1	51056	78	4248	54.46	low	096h	G1-S	0.157905	-0.680976	infected_3	7.35812	2.22689
GTCGGGTTCCAAAGTC-1	1	18714	108	5108	47.3	low	006h	G2-M	0.00662605	-1.00164	naive	-5.25962	-7.32901
GTCGGGTTCGCGTTTC-1	1	11659	39	1992	51.08	low	020h	G2-M	0.0163822	1.76516	bystander	-5.77462	2.41176
GTCGTAAAGACAGAGA-1	1	10571	76	4055	53.36	low	006h	M	0.00927065	-0.824242	naive	-4.58395	-7.13088
GTCGTAAAGCGCCTCA-1	1	15326	79	3910	49.49	low	048h	M	0.00776458	0.896278	bystander	-0.263466	-0.788686
GTCGTAACACCTTGTC-1	1	20022	62	3188	51.42	low	028h	G1-S	0.0574368	-0.747692	infected_2	6.00437	-2.42622
GTCGTAACATCGGACC-1	1	26628	29	1596	55.03	low	120h	M-G1	0.39466	-0.962449	infected_5	2.28797	9.64504
GTCGTAAGTCGCCATG-1	1	12595	13	767	59	low	072h	G1-S	0.147201	-0.356833	bystander	-6.01122	1.54983
GTCGTAAGTGCTGTAT-1	1	37958	13	639	49.15	low	072h	M-G1	0.395332	-1.13316	infected_4	2.81228	8.91992
GTCGTAAGTGTATGGG-1	1	16165	77	3517	45.68	low	028h	S	0.00878441	0.81718	bystander	-1.96232	0.168958
GTCGTAAGTTGGACCC-1	1	13227	17	711	41.82	low	120h	G1-S	0.304907	-0.745783	infected_4	3.61138	9.10554
GTCGTAATCCGAGCCA-1	1	11088	66	4204	63.7	low	048h	M-G1	0.00983045	0.284339	bystander	-0.300102	0.238348
GTCGTAATCTCCTATA-1	1	30654	153	7242	47.33	low	006h	G2-M	0.00590461	-0.867379	naive	-5.44839	-7.04626
GTCGTAATCTGCGTAA-1	1	10193	4	361	90.25	low	120h	G1-S	0.440498	-1.10855	infected_5	1.35388	11.1352
GTCTCGTAGACACTAA-1	1	26387	24	966	40.25	low	120h	M-G1	0.394058	-1.07019	infected_4	2.66533	9.26771
GTCTCGTAGCACCGTC-1	1	15725	46	2539	55.2	low	020h	G1-S	0.0464865	0.673624	bystander	-0.255644	-1.54315
GTCTCGTCAAGACGTG-1	1	15196	78	3786	48.54	low	006h	G1-S	0.00756778	-0.0292309	naive	-4.49649	-7.39928
GTCTCGTCAATGGAGC-1	1	14611	31	1489	48.03	low	020h	S	0.0110191	1.16428	bystander	-2.08863	0.432831
GTCTCGTCACCCATTC-1	1	13240	12	1036	86.33	low	028h	G2-M	0.00740181	0.807776	bystander	-2.61005	2.32411
GTCTCGTCAGGCGATA-1	1	28317	58	2908	50.14	low	120h	M-G1	0.29982	-1.17557	infected_4	4.4665	7.67782
GTCTCGTCAGGTGCCT-1	1	12198	56	2837	50.66	low	020h	M	0.00991966	1.19122	bystander	-1.62171	-0.419617
GTCTCGTCATAGTAAG-1	1	13966	54	2259	41.83	low	000h	S	0.00615781	-1.31303	naive	-6.08711	-7.11325
GTCTCGTCATGGGACA-1	1	19813	75	4924	65.65	low	048h	G1-S	0.0123151	-0.716381	infected_2	4.51658	-2.70636
GTCTCGTGTACCAGTT-1	1	31764	96	4418	46.02	low	000h	G2-M	0.00673719	-1.2878	naive	-2.95996	-9.49713
GTCTCGTGTTAGAACA-1	1	12834	45	2479	55.09	low	028h	M	0.00942808	1.04199	bystander	-0.18277	-1.47206
GTCTCGTTCACCATAG-1	1	15917	70	3582	51.17	low	020h	M	0.0131934	0.794904	bystander	0.329502	-1.06683
GTCTCGTTCATTCACT-1	1	11326	21	1128	53.71	low	028h	M	0.0143034	1.43408	bystander	-1.04653	-1.74444
GTCTCGTTCCGCGGTA-1	1	29587	84	4963	59.08	low	000h	S	0.00659073	-1.10231	naive	-2.30494	-9.51531
GTCTCGTTCTCAAGTG-1	1	14435	55	2446	44.47	low	028h	G2-M	0.0129546	1.22276	bystander	-4.02826	2.53081
GTCTTCGAGGAATCGC-1	1	17351	137	6561	47.89	low	000h	G1-S	0.00726183	-1.20409	naive	-5.1351	-6.79726
GTCTTCGAGTAAGTAC-1	1	11317	7	277	39.57	low	020h	G1-S	0.0420606	1.15135	infected_1	1.67962	-1.23232
GTCTTCGAGTATGACA-1	1	19787	117	7548	64.51	low	048h	G1-S	0.00712589	0.943935	bystander	-1.10914	0.148186
GTCTTCGCAGAAGCAC-1	1	19628	70	3231	46.16	low	028h	M	0.00804973	1.58002	bystander	-0.462298	-2.13198
GTCTTCGCAGTAGAGC-1	1	16274	130	6637	51.05	low	048h	G1-S	0.00989308	0.665921	bystander	-1.70048	1.96502
GTCTTCGCATCGATTG-1	1	10398	17	1230	72.35	low	028h	S	0.011733	1.78783	bystander	-4.48998	0.750343
GTCTTCGCATGGTAGG-1	1	10423	61	3457	56.67	low	048h	S	0.0141034	0.737089	bystander	-4.20248	2.14228
GTCTTCGGTCATATCG-1	1	14819	104	5281	50.78	low	006h	G2-M	0.00816519	-0.751802	naive	-4.93982	-6.55898
GTCTTCGGTGATAAAC-1	1	19450	169	8347	49.39	low	028h	M-G1	0.00730077	0.917899	bystander	-0.623796	0.279091
GTCTTCGTCAACTCTT-1	1	48344	217	11283	52	low	020h	G1-S	0.00870842	0.931334	bystander	0.398426	-1.95072
GTCTTCGTCACCTTAT-1	1	12336	36	2401	66.69	low	048h	M-G1	0.00875486	0.771246	bystander	-2.58282	2.27539
GTCTTCGTCCACGAAT-1	1	16710	73	3442	47.15	low	028h	G2-M	0.0123279	0.623161	bystander	-3.60796	1.4298
GTCTTCGTCTCTGCTG-1	1	11827	53	3200	60.38	low	072h	G2-M	0.0118373	0.96094	bystander	-3.86606	1.3552
GTGAAGGAGACCCACC-1	1	17442	28	1557	55.61	low	072h	G1-S	0.167183	0.721294	infected_2	4.71846	-0.202304
GTGAAGGAGGCTCATT-1	1	24758	51	1950	38.24	low	072h	M-G1	0.0863559	-1.17066	infected_2	6.73608	-1.61647
GTGAAGGCAAACGTGG-1	1	11021	32	1282	40.06	low	020h	G1-S	0.0123401	1.18136	bystander	-4.14058	2.38613
GTGAAGGCAACACCCG-1	1	12087	81	4347	53.67	low	020h	G1-S	0.0108381	1.35687	bystander	-0.924607	-0.884028
GTGAAGGCACAGTCGC-1	1	28826	46	1902	41.35	low	000h	G2-M	0.00711163	-0.969214	naive	-4.00423	-7.0987
GTGAAGGCAGCAGTTT-1	1	63427	66	2487	37.68	low	120h	S	0.634257	-1.12521	infected_6	-0.904802	10.402
GTGAAGGCAGGCAGTA-1	1	14241	66	3627	54.95	low	020h	G1-S	0.0108841	1.51371	bystander	-4.2646	2.48875
GTGAAGGCATGACATC-1	1	11653	67	4314	64.39	low	028h	G2-M	0.0109843	0.504668	bystander	-1.74822	1.88901
GTGAAGGGTCAACTGT-1	1	24342	68	4329	63.66	low	048h	G1-S	0.00727138	0.760568	bystander	0.57008	-0.968762
GTGAAGGGTGATGATA-1	1	15066	57	3768	66.11	low	048h	S	0.0139387	0.901237	bystander	-3.26226	1.9244
GTGAAGGTCAAGGTAA-1	1	25466	81	3644	44.99	low	000h	G2-M	0.00757873	-1.1311	naive	-4.75894	-8.39005
GTGAAGGTCTGCGTAA-1	1	14654	21	1007	47.95	low	120h	G2-M	0.314726	-1.18893	infected_4	3.54941	9.17858
GTGCAGCAGATAGCAT-1	1	16503	70	3768	53.83	low	020h	G2-M	0.00902866	1.52076	bystander	-4.42311	2.73444
GTGCAGCAGATAGTCA-1	1	34310	186	11507	61.87	low	048h	G2-M	0.00597493	0.968636	bystander	-1.81563	0.921714
GTGCAGCAGGAGTTGC-1	1	14466	43	2294	53.35	low	020h	G2-M	0.00974699	1.94507	bystander	-2.29887	-1.1896
GTGCAGCAGTATTGGA-1	1	28875	72	3975	55.21	low	020h	S	0.00716883	1.06019	bystander	-0.52558	-1.07275
GTGCAGCAGTGGCACA-1	1	18219	34	1479	43.5	low	072h	G1-S	0.143367	-0.284349	infected_3	6.38711	0.437199
GTGCAGCCATGTTGAC-1	1	12852	46	2859	62.15	low	000h	M	0.00980392	-1.2771	naive	-1.94604	-9.03378
GTGCAGCGTCAAGCGA-1	1	23151	43	1927	44.81	low	072h	S	0.0808604	-0.96036	infected_2	6.62019	-2.53874
GTGCAGCGTTCTGGTA-1	1	19347	42	1998	47.57	low	028h	G1-S	0.0353026	-0.663741	infected_2	5.06855	-2.59621
GTGCAGCTCCAAATGC-1	1	60556	101	4961	49.12	low	120h	M-G1	0.595119	-1.10516	infected_6	-0.129671	9.9119
GTGCAGCTCCAACCAA-1	1	40582	67	3744	55.88	low	120h	M-G1	0.403677	-1.03098	infected_5	2.13691	10.4048
GTGCAGCTCCTATTCA-1	1	14607	25	1115	44.6	low	028h	G1-S	0.0644896	-0.361682	infected_2	4.08933	-1.41579
GTGCAGCTCGCCTGTT-1	1	10428	48	3366	70.13	low	048h	M-G1	0.00930188	1.14416	bystander	-3.63171	0.888004
GTGCAGCTCTTGCATT-1	1	18494	61	3319	54.41	low	072h	G2-M	0.0126528	0.974713	bystander	-1.93925	0.395655
GTGCATAAGTGCGATG-1	1	12979	57	3551	62.3	low	048h	G2-M	0.0110948	0.579321	bystander	-5.52278	2.44793
GTGCATACATGTAAGA-1	1	12885	70	4086	58.37	low	048h	M-G1	0.0118743	1.01986	bystander	-1.36578	-0.153883
GTGCATAGTCCCTACT-1	1	17604	53	2888	54.49	low	028h	M-G1	0.00880482	0.66897	bystander	0.493502	-1.02475
GTGCATATCACCTTAT-1	1	11318	60	3707	61.78	low	072h	G1-S	0.0116628	0.811706	bystander	-5.23686	1.07847
GTGCATATCACGATGT-1	1	76706	317	15934	50.26	low	120h	G1-S	0.647915	-1.25081	infected_6	-1.40131	9.59155
GTGCATATCACTCCTG-1	1	10498	35	1696	48.46	low	020h	G2-M	0.0102877	1.44727	bystander	-3.14453	1.81678
GTGCATATCCAATGGT-1	1	19646	78	4021	51.55	low	006h	G2-M	0.00717703	-0.828565	naive	-4.88051	-7.92502
GTGCGGTAGGTGATTA-1	1	16465	60	3183	53.05	low	028h	M-G1	0.00850288	1.58482	bystander	-3.28235	1.3091
GTGCGGTCAAACGCGA-1	1	17130	52	3046	58.58	low	028h	M	0.0109749	1.59075	bystander	-0.906888	-1.54809
GTGCGGTGTAAGTAGT-1	1	10110	33	1968	59.64	low	048h	G2-M	0.0173096	0.787217	bystander	-3.15104	1.77173
GTGCGGTGTAGGCATG-1	1	12613	40	1889	47.23	low	020h	M-G1	0.00967256	1.43871	bystander	-0.569256	-2.08862
GTGCGGTGTCACAAGG-1	1	16762	51	3000	58.82	low	028h	M	0.0104999	1.68199	bystander	-0.915633	-1.95344
GTGCGGTGTGGTAACG-1	1	59636	22	1071	48.68	low	096h	M-G1	0.538936	-0.946486	infected_5	0.624165	10.1947
GTGCGGTGTTTAAGCC-1	1	11381	35	1553	44.37	low	096h	S	0.608558	-1.46676	infected_5	0.264708	9.93853
GTGCGGTGTTTGTGTG-1	1	12871	86	4684	54.47	low	020h	G1-S	0.0564059	-0.498384	infected_2	4.35288	-1.88442
GTGCGGTTCAACACCA-1	1	32732	47	2459	52.32	low	120h	M-G1	0.219724	-1.09929	infected_3	7.28757	4.22903
GTGCGGTTCATCACCC-1	1	27040	42	2080	49.52	low	028h	G2-M	0.00857988	1.24088	bystander	-2.85364	-0.120009
GTGCGGTTCTCTGAGA-1	1	35610	79	4369	55.3	low	000h	G2-M	0.00688009	-1.28042	naive	-3.10349	-9.26009
GTGCGGTTCTCTGCTG-1	1	37257	49	2933	59.86	low	096h	S	0.394745	-0.859706	infected_5	2.44938	9.85827
GTGCGGTTCTGAAAGA-1	1	22405	168	8648	51.48	low	028h	S	0.0326266	-0.220928	infected_1	2.45005	-1.48456
GTGCTTCAGCATCATC-1	1	18236	69	4132	59.88	low	028h	M	0.0089932	1.11871	bystander	-6.06782	2.09894
GTGCTTCAGCGTTTAC-1	1	11867	44	2433	55.3	low	020h	G1-S	0.00775259	1.42874	bystander	-1.1	-1.39971
GTGCTTCAGTGCCATT-1	1	15257	75	3585	47.8	low	006h	G2-M	0.00858622	-0.933424	naive	-6.248	-6.42912
GTGCTTCCACATTTCT-1	1	13779	48	2224	46.33	low	028h	M	0.00566079	0.543698	bystander	-0.111284	-1.7124
GTGCTTCCACCCATGG-1	1	57567	47	2689	57.21	low	072h	S	0.487102	-1.09448	infected_5	1.22956	10.0021
GTGCTTCCACTAGTAC-1	1	21468	73	4065	55.68	low	000h	G1-S	0.00796534	-0.756231	naive	-6.56192	-6.56948
GTGCTTCCATCGGGTC-1	1	27220	67	3444	51.4	low	120h	M-G1	0.312234	-1.00816	infected_4	4.57551	8.83742
GTGCTTCCATGCTGGC-1	1	13222	85	4440	52.24	low	028h	G2-M	0.010664	1.13354	bystander	-3.67481	2.49562
GTGCTTCGTAATTGGA-1	1	13885	96	4930	51.35	low	048h	S	0.0117393	0.948484	bystander	-3.04134	2.37903
GTGCTTCGTCGCTTTC-1	1	16213	44	1989	45.2	low	072h	G1-S	0.00949855	1.51292	bystander	-5.45861	2.05253
GTGCTTCGTGTGAATA-1	1	17453	61	2524	41.38	low	072h	M-G1	0.00945396	0.792823	bystander	-5.61131	0.752439
GTGCTTCGTTCGTGAT-1	1	19082	40	1987	49.68	low	072h	G1-S	0.00943297	1.29775	bystander	-3.96643	0.762268
GTGCTTCGTTCTGTTT-1	1	26375	59	3258	55.22	low	020h	M	0.0669953	-0.411901	infected_2	6.04627	-2.76239
GTGCTTCGTTTACTCT-1	1	15247	35	1954	55.83	low	096h	G1-S	0.13583	-0.350854	infected_2	5.87177	-0.0123506
GTGCTTCTCTATCCCG-1	1	11515	5	163	32.6	low	096h	G1-S	0.478246	-1.63917	infected_5	0.659488	9.45883
GTGCTTCTCTGCTGTC-1	1	12720	37	1800	48.65	low	120h	M	0.557547	-1.49837	infected_5	0.529462	9.43427
GTGGGTCAGAAGGGTA-1	1	10202	22	1286	58.45	low	072h	G2-M	0.0303862	0.565396	bystander	-5.69011	1.34227
GTGGGTCAGATAGGAG-1	1	9705	34	1153	33.91	low	072h	G2-M	0.023493	1.03662	bystander	-4.7345	0.668785
GTGGGTCAGATCCGAG-1	1	17818	64	2703	42.23	low	020h	G1-S	0.00892356	2.02709	bystander	-2.48099	-0.872666
GTGGGTCAGCACACAG-1	1	14592	75	3998	53.31	low	028h	G1-S	0.0162418	1.10537	bystander	-2.33784	0.315372
GTGGGTCAGCCGTCGT-1	1	21788	84	4453	53.01	low	048h	G2-M	0.00771067	0.727847	bystander	-2.07848	1.78226
GTGGGTCAGGAGCGTT-1	1	16870	94	5158	54.87	low	006h	G2-M	0.00865442	-0.33537	naive	-4.81463	-7.8225
GTGGGTCAGTCCGGTC-1	1	9681	58	2562	44.17	low	020h	G2-M	0.0152877	1.17573	bystander	-0.698735	-1.2834
GTGGGTCAGTTAGGTA-1	1	21654	81	4213	52.01	low	020h	S	0.00849728	1.18673	bystander	-1.51371	0.429912
GTGGGTCCAAGGGTCA-1	1	11643	7	537	76.71	low	048h	G1-S	0.0183801	1.5043	bystander	-5.03564	2.11922
GTGGGTCCACAGACTT-1	1	10746	6	188	31.33	low	048h	G1-S	0.00967802	1.35323	bystander	-2.35418	0.808331
GTGGGTCCACAGTCGC-1	1	20799	42	1736	41.33	low	006h	G1-S	0.00812539	-0.330552	naive	-3.82595	-8.70079
GTGGGTCCACGGCCAT-1	1	35290	98	5295	54.03	low	020h	G1-S	0.0216492	-0.384334	infected_2	3.76173	-2.38403
GTGGGTCCAGGACCCT-1	1	26231	65	3368	51.82	low	006h	G2-M	0.00762457	-1.37389	naive	-3.49454	-7.57545
GTGGGTCGTAAGCACG-1	1	14292	43	2089	48.58	low	020h	G1-S	0.0129443	1.51377	bystander	-1.19759	-1.96921
GTGGGTCGTCCGTCAG-1	1	14129	52	2786	53.58	low	020h	G1-S	0.00884705	1.2145	bystander	-2.39678	0.0943953
GTGGGTCGTGGCTCCA-1	1	18291	85	5323	62.62	low	048h	G1-S	0.0197365	0.535851	bystander	-1.17992	0.236175
GTGGGTCTCACTTATC-1	1	13113	102	4493	44.05	low	028h	G1-S	0.00831236	1.19489	bystander	-4.36343	2.00877
GTGGGTCTCGAACGGA-1	1	20236	157	9116	58.06	low	048h	G1-S	0.0079067	0.687996	bystander	-0.328681	-0.390863
GTGGGTCTCGGTGTTA-1	1	21428	93	4461	47.97	low	048h	M-G1	0.0104069	0.278162	bystander	-0.785554	1.26467
GTGGGTCTCTCACATT-1	1	19375	67	3011	44.94	low	006h	M	0.00774194	-0.147155	naive	-1.77176	-8.80238
GTGTGCGAGAGGTACC-1	1	50841	49	2808	57.31	low	096h	S	0.590547	-1.04601	infected_6	-0.00323863	9.80392
GTGTGCGAGCTTTGGT-1	1	21102	73	3990	54.66	low	028h	G2-M	0.0378637	-0.026728	infected_2	4.35994	-2.26949
GTGTGCGAGGTGCACA-1	1	29554	60	2879	47.98	low	096h	S	0.649591	-1.36472	infected_6	-1.95344	9.49141
GTGTGCGCACTGCCAG-1	1	14098	39	2835	72.69	low	048h	S	0.00858278	1.02702	bystander	-1.64376	0.621891
GTGTGCGGTAGCGTGA-1	1	28997	19	1021	53.74	low	096h	S	0.254475	-0.58893	infected_4	6.14514	5.76361
GTGTGCGGTGAAATCA-1	1	13910	23	1354	58.87	low	020h	M	0.00999281	1.61964	bystander	-5.79737	0.897834
GTGTGCGGTTAAGGGC-1	1	22497	72	4878	67.75	low	048h	G2-M	0.00786772	-0.0840411	naive	-4.48843	-8.50022
GTGTGCGGTTACGACT-1	1	27172	32	1603	50.09	low	096h	M-G1	0.227514	-0.532455	infected_3	7.22872	5.02586
GTGTGCGTCTGAAAGA-1	1	17963	69	3763	54.54	low	072h	M	0.0105773	0.93089	bystander	-3.19326	1.00017
GTGTTAGAGAAGGACA-1	1	18714	105	5874	55.94	low	028h	M-G1	0.00860318	1.13002	bystander	-0.308072	-0.955341
GTGTTAGAGATAGGAG-1	1	21811	95	5703	60.03	low	006h	G1-S	0.0267296	-0.488952	naive	-2.05361	-8.72001
GTGTTAGAGCAGGCTA-1	1	47519	41	1703	41.54	low	096h	S	0.48448	-1.1752	infected_5	1.21534	9.88673
GTGTTAGAGTCAAGCG-1	1	15609	51	2219	43.51	low	000h	G1-S	0.00896918	-1.08072	naive	-2.82641	-8.51782
GTGTTAGAGTGGACGT-1	1	24319	79	3944	49.92	low	028h	G2-M	0.00719602	1.34463	bystander	-1.29044	-0.150798
GTGTTAGCAAGGACAC-1	1	21424	59	2949	49.98	low	020h	G1-S	0.0389283	0.334627	infected_2	3.3488	-2.19959
GTGTTAGCAATGGTCT-1	1	18437	63	3256	51.68	low	006h	M-G1	0.00737647	-0.997836	naive	-2.54417	-8.81782
GTGTTAGCAGGGTACA-1	1	20015	38	1713	45.08	low	120h	G1-S	0.137997	-0.812569	infected_3	6.95623	0.942491
GTGTTAGCATATACCG-1	1	18729	44	1691	38.43	low	000h	M-G1	0.00886326	-0.990099	naive	-2.0602	-8.70852
GTGTTAGGTAGGGACT-1	1	9995	31	1633	52.68	low	028h	S	0.0124062	0.593854	bystander	-5.30341	2.58227
GTGTTAGGTCTCAACA-1	1	21485	19	744	39.16	low	048h	S	0.00795904	1.10593	bystander	0.396871	-1.12541
GTGTTAGTCAACCATG-1	1	11342	41	2297	56.02	low	028h	M-G1	0.0112855	1.42372	bystander	-3.72424	1.2591
GTGTTAGTCCCTCAGT-1	1	39111	234	12655	54.08	low	020h	M	0.0053949	1.22248	bystander	-1.95741	0.29724
GTGTTAGTCTGCCCTA-1	1	20169	97	4988	51.42	low	000h	M	0.00713967	-1.30531	naive	-4.94519	-7.43694
GTTAAGCCAAAGCAAT-1	1	16155	37	2238	60.49	low	096h	M	0.0106469	0.691271	bystander	-0.71323	-1.10064
GTTAAGCCAAATTGCC-1	1	17822	47	2841	60.45	low	006h	M	0.00774324	-1.05418	naive	-5.92532	-6.2105
GTTAAGCCAGCTGGCT-1	1	12727	36	1632	45.33	low	072h	G1-S	0.034415	0.775729	bystander	-3.56422	1.1221
GTTAAGCCAGGGTATG-1	1	46548	24	1167	48.63	low	120h	G1-S	0.481481	-0.914686	infected_5	0.832489	11.0683
GTTAAGCCATACGCCG-1	1	13875	87	4850	55.75	low	006h	G1-S	0.0102342	-0.210502	naive	-3.93482	-7.81945
GTTAAGCCATGGTCTA-1	1	14677	40	1984	49.6	low	006h	G1-S	0.00912993	0.303597	naive	-3.87993	-7.92858
GTTAAGCCATTACCTT-1	1	16094	53	2682	50.6	low	048h	G1-S	0.0103765	0.894896	bystander	-3.24468	1.08075
GTTAAGCGTAAGTGTA-1	1	13166	36	1971	54.75	low	048h	G2-M	0.0104815	0.996951	bystander	-3.50095	2.59878
GTTAAGCGTTCGCTAA-1	1	20545	62	3052	49.23	low	028h	G2-M	0.00851789	1.12689	bystander	-2.9539	1.52744
GTTAAGCTCGCGTAGC-1	1	11510	59	2754	46.68	low	020h	G1-S	0.0161599	1.80908	bystander	-2.03534	-1.12319
GTTAAGCTCGTAGGAG-1	1	12672	80	4068	50.85	low	006h	G2-M	0.00828598	-0.759034	naive	-4.65412	-6.88275
GTTAAGCTCTCCGGTT-1	1	26398	149	7387	49.58	low	028h	G1-S	0.00818244	1.02506	bystander	-0.522613	1.14148
GTTACAGAGACCACGA-1	1	19385	79	4302	54.46	low	028h	G2-M	0.0090276	0.869598	bystander	-1.45758	0.364735
GTTACAGAGATCCCGC-1	1	20094	72	4677	64.96	low	020h	M	0.00741515	1.34219	bystander	0.131332	-1.91392
GTTACAGAGCGATTCT-1	1	16929	16	862	53.88	low	120h	M-G1	0.387855	-1.29588	infected_5	2.97312	9.97847
GTTACAGAGCGTTTAC-1	1	11344	77	4634	60.18	low	006h	G2-M	0.0261812	-0.0398354	naive	-5.7588	-6.36061
GTTACAGAGTAGCGGT-1	1	15549	68	3908	57.47	low	048h	M	0.00990417	1.14995	bystander	-0.548382	-1.53259
GTTACAGCAATCTACG-1	1	18203	64	3730	58.28	low	020h	M	0.00955886	1.40496	bystander	0.0288896	-2.06546
GTTACAGCACCGAATT-1	1	13377	96	5640	58.75	low	006h	G1-S	0.010989	0.140882	naive	-4.28978	-7.42992
GTTACAGCATACTCTT-1	1	13850	158	8467	53.59	low	028h	G2-M	0.0155235	1.59758	bystander	-3.98397	2.07882
GTTACAGCATATGGTC-1	1	12365	21	927	44.14	low	020h	G2-M	0.010837	1.89995	bystander	-5.16464	2.69525
GTTACAGGTCCAGTTA-1	1	14034	27	1400	51.85	low	028h	G1-S	0.0101895	1.62225	bystander	-4.11048	0.956499
GTTACAGGTCTACCTC-1	1	12011	37	1574	42.54	low	020h	M-G1	0.00990759	1.43034	bystander	-1.79145	-1.25765
GTTACAGGTCTAGAGG-1	1	12666	39	3076	78.87	low	048h	M-G1	0.011369	0.691579	bystander	-0.959092	0.279867
GTTACAGGTCTCTTAT-1	1	13887	51	2935	57.55	low	028h	G2-M	0.0107295	0.994514	bystander	-3.69902	1.92537
GTTACAGGTGCAGTAG-1	1	15044	128	7144	55.81	low	006h	G2-M	0.0107019	-0.296505	naive	-5.22186	-6.705
GTTACAGGTTGGTAAA-1	1	11678	30	1561	52.03	low	020h	G1-S	0.0116458	1.30486	bystander	-2.26064	0.110687
GTTACAGGTTTAGCTG-1	1	12028	48	2372	49.42	low	020h	M-G1	0.0103093	1.39265	bystander	-2.49314	-0.595951
GTTACAGGTTTGTTTC-1	1	22540	88	4555	51.76	low	020h	M-G1	0.00700976	1.08207	bystander	0.326426	-1.88938
GTTACAGTCCAAGTAC-1	1	19370	73	3200	43.84	low	020h	M-G1	0.00753743	0.65104	bystander	0.535027	-0.832995
GTTACAGTCCGGCACA-1	1	13625	47	2339	49.77	low	072h	M	0.0131376	1.72163	bystander	-5.23395	1.46931
GTTACAGTCTTGCATT-1	1	23448	83	5132	61.83	low	020h	S	0.0280621	-0.535673	infected_2	4.51816	-2.78735
GTTCATTAGAAACCAT-1	1	25849	106	5068	47.81	low	028h	G1-S	0.0075825	0.864922	bystander	-0.0665672	-0.874838
GTTCATTAGCCACGCT-1	1	15349	58	3333	57.47	low	020h	M-G1	0.00951202	1.46142	bystander	-0.84557	-1.49343
GTTCATTAGCCAGTTT-1	1	45626	44	2179	49.52	low	120h	M-G1	0.38397	-1.09832	infected_5	2.85415	9.59975
GTTCATTAGCGATAGC-1	1	19432	36	1628	45.22	low	000h	G1-S	0.0110128	-1.39094	naive	-2.58766	-8.89687
GTTCATTAGCTAGTCT-1	1	13219	61	3375	55.33	low	048h	G1-S	0.0102882	0.600643	bystander	-3.8053	2.743
GTTCATTAGGCGACAT-1	1	13742	61	3066	50.26	low	020h	M-G1	0.0104061	1.47474	bystander	-2.56713	1.59862
GTTCATTAGTGAATTG-1	1	20362	75	3478	46.37	low	000h	M	0.00884	-1.12401	naive	-2.90743	-9.43147
GTTCATTAGTGGGATC-1	1	15260	50	2842	56.84	low	048h	G1-S	0.0152687	0.681805	bystander	-4.13825	2.55197
GTTCATTAGTGGTAAT-1	1	12198	49	2358	48.12	low	020h	M-G1	0.0514019	0.966129	bystander	-0.129204	-1.63844
GTTCATTCACAGACAG-1	1	25436	35	1352	38.63	low	096h	M-G1	0.260811	-0.62622	infected_4	5.2559	7.86366
GTTCATTCAGGTTTCA-1	1	15019	11	473	43	low	072h	M-G1	0.161196	-0.376771	bystander	-6.02994	0.482912
GTTCATTCATGTCCTC-1	1	9930	33	1830	55.45	low	020h	S	0.0257805	0.162955	bystander	0.508547	-0.231698
GTTCATTGTAGCGTCC-1	1	12171	58	3275	56.47	low	006h	G2-M	0.00829841	-0.800433	naive	-6.92001	-5.81067
GTTCATTGTAGCTTGT-1	1	19734	28	1808	64.57	low	020h	S	0.00896929	1.20981	bystander	-2.40303	-0.173463
GTTCATTGTGTAATGA-1	1	13945	48	2543	52.98	low	048h	G2-M	0.0112585	1.31691	bystander	-4.16639	2.51248
GTTCATTGTTACAGAA-1	1	15597	48	2596	54.08	low	072h	M	0.010579	0.728432	bystander	-0.516772	-1.23616
GTTCATTTCCTCATTA-1	1	14049	69	3429	49.7	low	006h	M-G1	0.0106769	-0.411082	naive	-4.6934	-7.29899
GTTCATTTCTCGATGA-1	1	27367	51	3557	69.75	low	028h	G1-S	0.00632148	1.2779	bystander	-0.810724	-0.337768
GTTCGGGAGAATGTTG-1	1	11086	40	2570	64.25	low	048h	S	0.0113657	0.621371	bystander	-5.50289	2.61344
GTTCGGGAGAGTAAGG-1	1	20491	110	5410	49.18	low	028h	M	0.0103948	1.04962	bystander	-2.41544	2.01516
GTTCGGGAGATGTTAG-1	1	11909	14	815	58.21	low	096h	G2-M	0.577714	0.0529152	infected_abortive	5.06612	0.5084
GTTCGGGCACGGTAGA-1	1	38272	241	14034	58.23	low	028h	S	0.00582671	0.871114	naive	0.988964	0.048837
GTTCGGGCAGGCTCAC-1	1	16111	142	8686	61.17	low	048h	G1-S	0.00868972	0.320907	bystander	-1.98524	2.17976
GTTCGGGCATCTCGCT-1	1	12024	40	1812	45.3	low	028h	G2-M	0.0117265	1.312	bystander	-3.1368	1.17647
GTTCGGGCATGCCCGA-1	1	12784	46	2546	55.35	low	048h	G1-S	0.00985607	1.19609	bystander	-5.31183	1.38457
GTTCGGGCATGGTTGT-1	1	25018	90	4073	45.26	low	000h	G1-S	0.0073547	-1.19239	naive	-2.19291	-9.4797
GTTCGGGCATTCCTGC-1	1	39607	28	1212	43.29	low	120h	M-G1	0.414674	-1.23984	infected_5	2.12796	10.409
GTTCGGGGTAGCCTCG-1	1	10265	25	1077	43.08	low	028h	G2-M	0.0140283	1.28474	bystander	-0.542107	-1.54629
GTTCGGGGTAGCTTGT-1	1	12006	41	2187	53.34	low	028h	G2-M	0.00949525	1.24262	bystander	-5.48968	2.34095
GTTCGGGGTCAGCTAT-1	1	15743	52	2509	48.25	low	028h	S	0.00857524	1.20758	bystander	-0.924932	-0.108802
GTTCGGGGTCTCTTTA-1	1	10895	46	2300	50	low	028h	S	0.0113814	0.978796	bystander	-2.79528	2.31743
GTTCGGGTCTGTTTGT-1	1	19195	54	2914	53.96	low	028h	G2-M	0.00979422	1.792	bystander	-3.07386	-1.05354
GTTCTCGAGATGCGAC-1	1	17917	81	4610	56.91	low	020h	G1-S	0.00881844	1.14083	bystander	-0.303757	0.403139
GTTCTCGAGCTCTCGG-1	1	9721	44	2497	56.75	low	020h	G1-S	0.0638823	0.690718	infected_1	1.67407	-1.21344
GTTCTCGCACACGCTG-1	1	19649	65	3458	53.2	low	006h	G2-M	0.00839737	-0.751991	naive	-4.88986	-7.66741
GTTCTCGCAGGCTCAC-1	1	30884	25	1498	59.92	low	096h	S	0.14671	-0.426328	infected_3	6.8215	1.00337
GTTCTCGGTAAGTGGC-1	1	11452	28	1454	51.93	low	048h	M-G1	0.0110898	-0.0286436	bystander	-0.394957	0.34101
GTTCTCGGTGCTTCTC-1	1	30962	21	1059	50.43	low	096h	G1-S	0.175893	-0.57267	infected_3	7.35951	2.33735
GTTCTCGGTTATCGGT-1	1	10507	28	1520	54.29	low	072h	G1-S	0.0140858	1.25991	bystander	-4.7728	1.06715
GTTCTCGGTTCGGCAC-1	1	9869	53	2950	55.66	low	028h	G1-S	0.0110447	0.739045	bystander	-3.56189	2.65912
GTTCTCGGTTTACTCT-1	1	38658	57	2215	38.86	low	120h	M-G1	0.247711	-1.11676	infected_4	5.15486	8.1329
GTTCTCGTCCACGTGG-1	1	36395	24	1209	50.38	low	120h	G2-M	0.721802	-1.33192	infected_6	-1.60264	10.2476
GTTCTCGTCGCGATCG-1	1	14911	36	1921	53.36	low	020h	M-G1	0.0101938	1.87098	bystander	-1.33729	-1.92272
GTTCTCGTCTCTGAGA-1	1	18452	48	2947	61.4	low	072h	G1-S	0.00888792	0.20186	bystander	-0.3918	-1.26768
GTTTCTAAGAGCAATT-1	1	15615	52	2180	41.92	low	020h	S	0.0502722	0.492609	infected_1	2.00369	-1.18649
GTTTCTAAGCAGATCG-1	1	11117	19	939	49.42	low	020h	S	0.00998471	1.56059	bystander	-4.80187	1.73323
GTTTCTACAAGAGGCT-1	1	75331	94	5037	53.59	low	096h	S	0.565371	-1.02607	infected_6	-0.0132975	9.42795
GTTTCTACAATCTACG-1	1	11443	30	1585	52.83	low	020h	G1-S	0.0850301	0.422395	infected_2	4.50961	-1.02319
GTTTCTACACAGAGGT-1	1	15591	87	4353	50.03	low	020h	G2-M	0.00885126	1.17938	bystander	-4.26864	1.85628
GTTTCTACAGCTCCGA-1	1	29937	168	8585	51.1	low	020h	M-G1	0.0286268	0.0521532	bystander	1.09543	-1.52517
GTTTCTAGTAGCCTCG-1	1	13630	86	5052	58.74	low	048h	G1-S	0.0101247	0.563944	bystander	-2.40582	2.2816
GTTTCTAGTGTTCGAT-1	1	49882	52	2539	48.83	low	096h	G1-S	0.570627	-0.969384	infected_5	0.208696	10.1303
GTTTCTATCGTAGGTT-1	1	15379	61	3770	61.8	low	048h	M-G1	0.00981858	0.610618	bystander	-2.78464	2.36618
TAAACCGCAAAGGCGT-1	1	19210	24	1272	53	low	096h	M-G1	0.250078	-0.920882	infected_3	7.44257	3.79076
TAAACCGCATTTCAGG-1	1	13343	25	1113	44.52	low	006h	G2-M	0.011017	-0.501778	naive	-6.26188	-6.32968
TAAACCGGTGGCCCTA-1	1	12681	41	2437	59.44	low	048h	M	0.0104881	0.907424	bystander	-0.755266	-1.30214
TAAACCGTCAGGCAAG-1	1	35439	19	737	38.79	low	072h	M-G1	0.445695	-1.11062	infected_4	1.73802	9.30113
TAAACCGTCCAAACAC-1	1	21668	128	7278	56.86	low	048h	M-G1	0.00987632	1.1439	bystander	-0.06618	-1.56336
TAAACCGTCCCATTAT-1	1	30611	44	2277	51.75	low	096h	S	0.165398	-0.724439	infected_3	7.61579	3.88632
TAAACCGTCGACGGAA-1	1	20885	79	4918	62.25	low	028h	S	0.0084271	1.03672	bystander	-0.340319	0.628469
TAAACCGTCGGCATCG-1	1	13964	68	3453	50.78	low	006h	G2-M	0.00916643	-0.14817	naive	-4.45213	-7.41369
TAAACCGTCGGTTCGG-1	1	29483	30	1530	51	low	120h	M-G1	0.273208	-1.05106	infected_4	5.07436	8.25014
TAAGAGAAGCCAGGAT-1	1	10189	35	1633	46.66	low	072h	M	0.0102071	0.844236	bystander	-3.36817	0.755171
TAAGAGAAGCTACCTA-1	1	11555	26	1162	44.69	low	028h	G1-S	0.00848118	1.03963	bystander	-5.30023	2.39151
TAAGAGAAGGCATTGG-1	1	41418	35	1937	55.34	low	120h	M-G1	0.377131	-1.02688	infected_4	2.99102	9.02485
TAAGAGAAGTCCGTAT-1	1	18267	97	5164	53.24	low	072h	G2-M	0.0285214	0.181295	bystander	-2.97418	2.64627
TAAGAGAAGTGTACCT-1	1	12421	25	1289	51.56	low	072h	G1-S	0.0104661	0.869474	bystander	-2.9805	0.528975
TAAGAGAAGTTGTCGT-1	1	10875	38	1785	46.97	low	020h	S	0.0141609	2.24642	bystander	-3.34261	-0.0159151
TAAGAGACATTTGCTT-1	1	13070	72	3732	51.83	low	028h	M-G1	0.0113236	1.72483	bystander	-4.04927	2.10042
TAAGAGAGTTCCACAA-1	1	14389	60	3859	64.32	low	048h	S	0.00993815	1.36726	bystander	-3.07869	1.14805
TAAGAGATCACTTATC-1	1	16707	25	1433	57.32	low	000h	G2-M	0.00849943	-1.37238	naive	-4.80857	-7.7748
TAAGAGATCAGCCTAA-1	1	11674	24	1182	49.25	low	000h	M	0.0118211	-1.00569	naive	-1.9161	-8.77329
TAAGAGATCATATCGG-1	1	9980	47	2486	52.89	low	020h	G2-M	0.0157315	1.87154	bystander	-5.11094	2.15822
TAAGAGATCGCTGATA-1	1	12737	10	342	34.2	low	120h	G1-S	0.212687	-1.19665	infected_3	6.92259	6.29088
TAAGCGTAGAAGGCCT-1	1	17177	58	3240	55.86	low	028h	M	0.0665425	-0.12069	infected_1	2.89694	-1.30625
TAAGCGTAGCTAAACA-1	1	39305	69	3911	56.68	low	120h	G2-M	0.640148	-1.31828	infected_6	-0.722818	10.9414
TAAGCGTAGGCGATAC-1	1	18664	114	6074	53.28	low	006h	S	0.00959066	0.239921	naive	-4.03038	-7.28593
TAAGCGTAGGTGTTAA-1	1	15920	95	4934	51.94	low	000h	M	0.00967337	-1.05088	naive	-5.47533	-6.49367
TAAGCGTCAAGTCATC-1	1	20249	47	2292	48.77	low	000h	S	0.00814855	-1.08284	naive	-3.03324	-8.15963
TAAGCGTCACGGATAG-1	1	40597	81	3495	43.15	low	072h	S	0.0219474	-0.574072	infected_2	3.69163	-2.4433
TAAGCGTCACGGTTTA-1	1	37342	142	7578	53.37	low	028h	M	0.00827486	1.38465	bystander	-5.29746	1.4327
TAAGCGTCAGTTCATG-1	1	19229	68	3277	48.19	low	020h	G1-S	0.076135	0.359896	infected_1	2.50596	-1.31717
TAAGCGTGTAAGTGTA-1	1	14384	55	3299	59.98	low	006h	M-G1	0.00806452	-0.887614	naive	-2.23147	-8.37587
TAAGCGTGTACAGTTC-1	1	21430	95	4816	50.69	low	000h	M	0.00751283	-1.18378	naive	-3.01726	-9.30997
TAAGCGTGTCGAATCT-1	1	41217	99	4765	48.13	low	020h	G2-M	0.03336	-0.786759	infected_2	3.99904	-2.3776
TAAGCGTTCAGCTCTC-1	1	15793	45	2247	49.93	low	072h	G1-S	0.010511	0.700092	bystander	-3.62939	1.67166
TAAGCGTTCGTCCGTT-1	1	79005	21	995	47.38	low	072h	M-G1	0.674248	-1.11706	infected_6	-0.950865	10.9209
TAAGTGCAGAGTGAGA-1	1	12894	40	2410	60.25	low	020h	G2-M	0.0131844	1.26135	bystander	-5.60734	0.903691
TAAGTGCAGCATGGCA-1	1	23479	86	4736	55.07	low	072h	M-G1	0.0476596	0.336078	bystander	-1.4534	1.48601
TAAGTGCAGGCTAGAC-1	1	26721	38	1974	51.95	low	096h	M-G1	0.194042	-0.726643	infected_3	7.579	3.382
TAAGTGCAGTGTACTC-1	1	55026	37	1462	39.51	low	072h	S	0.572984	-1.25536	infected_6	-0.0746257	10.0685
TAAGTGCCAAGCGAGT-1	1	10800	15	962	64.13	low	020h	M	0.0124074	1.62545	bystander	-2.07575	-0.777714
TAAGTGCCAATCCGAT-1	1	17096	15	631	42.07	low	096h	G1-S	0.152492	-0.537589	infected_2	5.69742	-0.137185
TAAGTGCCAATCTACG-1	1	20645	89	5394	60.61	low	048h	M-G1	0.008186	1.31385	bystander	-1.32942	-0.235969
TAAGTGCCAGACAGGT-1	1	32054	233	13129	56.35	low	028h	G1-S	0.0307918	-0.010322	infected_2	3.78345	-2.93198
TAAGTGCCAGATGGGT-1	1	12583	38	2189	57.61	low	028h	G1-S	0.0123182	0.988669	bystander	-6.10819	2.15835
TAAGTGCCAGGGATTG-1	1	24010	42	1862	44.33	low	096h	M-G1	0.567972	-1.12265	infected_5	0.640464	10.0045
TAAGTGCCAGTTAACC-1	1	10747	11	636	57.82	low	120h	G2-M	0.303434	-1.33001	infected_4	3.75871	9.41792
TAAGTGCTCAATCACG-1	1	12566	60	3415	56.92	low	020h	M-G1	0.0110616	1.66972	bystander	-2.56505	0.827423
TAAGTGCTCAGTCCCT-1	1	21034	58	2757	47.53	low	048h	G1-S	0.011315	0.844693	bystander	-1.0735	-0.0159855
TAAGTGCTCGGCTACG-1	1	12617	140	8055	57.54	low	006h	M	0.00982801	-0.289804	naive	-3.89787	-7.37646
TAAGTGCTCTCTAAGG-1	1	16799	82	3766	45.93	low	028h	G1-S	0.00976249	0.938763	bystander	0.504012	-1.29312
TACACGAAGATAGTCA-1	1	12671	58	3328	57.38	low	048h	G1-S	0.00899692	1.64477	bystander	-2.76556	0.316436
TACACGAAGATGGGTC-1	1	18777	45	2555	56.78	low	048h	G2-M	0.00953294	1.60345	bystander	-4.92545	1.04534
TACACGAAGTTAGGTA-1	1	19946	77	4705	61.1	low	048h	G1-S	0.00952572	1.01908	bystander	-0.769323	-0.39852
TACACGACACCGCTAG-1	1	22087	27	1408	52.15	low	096h	M-G1	0.0815865	0.751632	infected_2	5.20046	-0.517898
TACACGACACTCTGTC-1	1	11748	69	3123	45.26	low	020h	G1-S	0.00893769	1.63836	bystander	-3.10753	1.73597
TACACGAGTATCACCA-1	1	15679	14	533	38.07	low	096h	S	0.349066	-0.316191	infected_4	3.34784	9.19542
TACACGAGTCCAAGTT-1	1	12916	63	3729	59.19	low	028h	G1-S	0.0110715	1.54857	bystander	-4.77874	2.19424
TACACGAGTGACTACT-1	1	11811	56	2878	51.39	low	028h	M	0.0855135	-0.210951	naive	-4.79015	-5.99259
TACACGATCCTGCCAT-1	1	32905	71	3616	50.93	low	020h	S	0.0539432	-0.631865	infected_2	5.13021	-2.55238
TACACGATCTATCCCG-1	1	10697	60	3189	53.15	low	028h	G1-S	0.0130878	0.842811	bystander	-4.35174	2.87169
TACAGTGCAAGAAAGG-1	1	11239	17	884	52	low	020h	M-G1	0.010944	1.09509	bystander	-5.88873	2.82109
TACAGTGCAAGGACAC-1	1	65171	67	3102	46.3	low	120h	M-G1	0.425312	-0.902654	infected_5	2.32625	9.81724
TACAGTGCAGTTCCCT-1	1	10866	26	1617	62.19	low	048h	G2-M	0.0110436	0.906872	bystander	-4.82912	2.0732
TACAGTGGTACAGTTC-1	1	23579	59	3220	54.58	low	048h	M	0.0079732	1.19766	bystander	-4.89851	1.86187
TACAGTGGTCGATTGT-1	1	29176	92	4833	52.53	low	072h	G2-M	0.00832876	0.96912	bystander	-1.44769	0.300948
TACAGTGGTCGCATAT-1	1	58007	40	1856	46.4	low	120h	M-G1	0.601634	-1.11963	infected_6	-0.342896	9.40479
TACAGTGGTCGCTTTC-1	1	11922	49	2567	52.39	low	028h	M-G1	0.0148465	0.987806	bystander	-2.20067	0.954409
TACAGTGGTCTTTCAT-1	1	11891	35	1545	44.14	low	028h	G2-M	0.0116895	1.58628	bystander	-5.37164	2.64856
TACAGTGGTTGTTTGG-1	1	36556	165	8523	51.65	low	006h	G2-M	0.00533428	-0.492968	naive	-4.70444	-7.18333
TACAGTGTCAGTTAGC-1	1	32496	129	7216	55.94	low	020h	G1-S	0.0072932	1.04535	bystander	0.482353	-1.92658
TACAGTGTCCTTGACC-1	1	77532	175	9242	52.81	low	120h	M-G1	0.623781	-1.31597	infected_6	-1.09045	10.3531
TACAGTGTCCTTGGTC-1	1	27938	17	958	56.35	low	048h	S	0.0590593	-0.959293	infected_2	5.65342	-1.92646
TACAGTGTCGAGAACG-1	1	13640	92	5807	63.12	low	048h	G1-S	0.0108504	0.789626	bystander	-0.944978	-0.83244
TACAGTGTCGCCATAA-1	1	28918	174	9844	56.57	low	028h	S	0.0078152	1.34827	bystander	-0.167602	-0.608768
TACAGTGTCTATGTGG-1	1	54352	109	5017	46.03	low	120h	M-G1	0.35903	-0.977368	infected_4	4.76959	7.95212
TACAGTGTCTTGAGGT-1	1	30415	142	7290	51.34	low	006h	G2-M	0.00637843	-0.894692	naive	-5.08667	-6.77401
TACCTATAGGGAAACA-1	1	51105	14	571	40.79	low	096h	S	0.706467	-0.721349	infected_6	-1.64657	10.4554
TACCTATAGGTCATCT-1	1	13594	7	288	41.14	low	096h	S	0.501324	-1.29539	infected_5	0.601694	9.59066
TACCTATAGGTGCAAC-1	1	25178	98	5061	51.64	low	000h	G2-M	0.00806259	-1.02638	naive	-2.57967	-9.61156
TACCTATCAAAGTCAA-1	1	17487	12	760	63.33	low	096h	M-G1	0.137817	-0.274327	infected_3	6.2771	0.197608
TACCTATCAACGCACC-1	1	30537	218	12249	56.19	low	006h	M	0.00605822	-0.305597	naive	-5.45277	-6.2515
TACCTATCAGTTCCCT-1	1	53619	51	3085	60.49	low	120h	M-G1	0.252634	-0.942464	infected_3	6.66094	4.91801
TACCTATCATACGCCG-1	1	19682	33	1667	50.52	low	072h	G1-S	0.0120923	1.61552	bystander	-4.24684	0.634934
TACCTATGTAAAGGAG-1	1	14658	57	3554	62.35	low	048h	G1-S	0.0103015	1.01473	bystander	-3.43112	0.914918
TACCTATGTAGCGTGA-1	1	14370	37	2249	60.78	low	020h	G1-S	0.0100905	1.56201	bystander	-1.4409	-1.33375
TACCTATGTGTTGGGA-1	1	19550	64	2939	45.92	low	000h	G1-S	0.00818414	-1.18164	naive	-5.06904	-7.73599
TACCTATTCAGATAAG-1	1	35862	69	3248	47.07	low	028h	M-G1	0.0940271	-0.6162	infected_2	5.64838	-1.14682
TACCTATTCCAGAAGG-1	1	11338	27	1509	55.89	low	020h	G1-S	0.0135826	1.53459	bystander	-1.69356	-1.03219
TACCTATTCGAATCCA-1	1	24166	57	3054	53.58	low	000h	S	0.0144832	-1.02128	naive	-2.98973	-9.14142
TACCTATTCTGGCGTG-1	1	22503	77	3961	51.44	low	048h	G1-S	0.00893214	1.3159	bystander	-3.84063	0.89036
TACCTATTCTTAGCCC-1	1	11883	55	2972	54.04	low	020h	G1-S	0.0547841	-0.276111	infected_1	2.84344	-0.99999
TACCTATTCTTTACGT-1	1	25424	110	4789	43.54	low	020h	G2-M	0.00940057	1.11736	bystander	0.612166	-0.485852
TACCTTAAGACAAGCC-1	1	18558	50	2437	48.74	low	006h	G2-M	0.007975	-1.32083	naive	-3.39804	-8.55143
TACCTTAAGATCCCAT-1	1	29686	86	3986	46.35	low	000h	G2-M	0.00700667	-1.07354	naive	-3.06127	-8.93086
TACCTTAAGCTCCCAG-1	1	13056	60	3669	61.15	low	028h	G2-M	0.00988051	1.17283	bystander	-2.27706	1.63177
TACCTTAAGGAGCGTT-1	1	11201	26	1332	51.23	low	020h	G2-M	0.011249	1.61942	bystander	-4.10182	2.23536
TACCTTAAGTGCGTGA-1	1	12407	38	2155	56.71	low	072h	M-G1	0.0116064	1.07372	bystander	-5.05562	0.891342
TACCTTACAACTGCGC-1	1	12511	70	3388	48.4	low	006h	G1-S	0.00999121	-0.989298	naive	-6.77978	-6.0003
TACCTTACACCAACCG-1	1	11473	55	2504	45.53	low	028h	G2-M	0.00967489	1.02315	bystander	-5.58632	2.39773
TACCTTACACTAAGTC-1	1	24292	83	4287	51.65	low	020h	G2-M	0.00868599	1.04404	bystander	-5.39623	2.76886
TACCTTACATATGAGA-1	1	19294	45	2383	52.96	low	000h	G2-M	0.0087592	-0.973691	naive	-4.94235	-7.54228
TACCTTAGTAAGGATT-1	1	11550	4	189	47.25	low	120h	M	0.272987	-1.22989	infected_3	6.78575	6.50014
TACCTTAGTCAGTGGA-1	1	10850	24	1014	42.25	low	020h	G1-S	0.015576	1.13874	bystander	-5.14417	0.698371
TACCTTAGTCTAGCGC-1	1	37352	369	18343	49.71	low	006h	G2-M	0.00468516	-1.10278	naive	-4.99093	-5.82195
TACCTTAGTGACGCCT-1	1	18640	55	3051	55.47	low	020h	M-G1	0.0070279	1.22524	bystander	0.0956672	-0.90993
TACCTTAGTGTGCGTC-1	1	25586	16	1220	76.25	low	048h	S	0.247479	-1.00153	infected_3	6.70008	4.97931
TACCTTAGTTACCAGT-1	1	14657	72	4265	59.24	low	020h	G1-S	0.0727298	0.844565	bystander	-2.21015	1.39225
TACCTTATCCACGAAT-1	1	17090	75	4095	54.6	low	028h	G2-M	0.00772382	0.56538	bystander	-4.36189	3.01192
TACCTTATCGGGAGTA-1	1	12283	18	1307	72.61	low	048h	G1-S	0.010828	0.70133	bystander	-4.97279	1.90638
TACGGATAGAAGCCCA-1	1	21651	96	4810	50.1	low	000h	M	0.00872939	-1.1571	naive	-2.57921	-9.58959
TACGGATAGAATGTTG-1	1	18602	90	4698	52.2	low	072h	M-G1	0.012418	0.571718	bystander	-1.00784	-0.802167
TACGGATAGGCCGAAT-1	1	21192	138	7686	55.7	low	028h	G2-M	0.00854096	0.941167	naive	-4.50478	-6.54131
TACGGATCAACGATCT-1	1	29383	31	1445	46.61	low	096h	G2-M	0.646258	-1.31877	infected_6	-0.794024	10.8772
TACGGATCACGAAACG-1	1	25490	55	3151	57.29	low	028h	G2-M	0.0063162	0.707193	bystander	-1.68394	-0.0989031
TACGGATCAGACACTT-1	1	15116	92	4990	54.24	low	006h	G2-M	0.0109156	0.0609954	naive	-4.85147	-6.84134
TACGGATCATTTGCCC-1	1	82487	163	8365	51.32	low	072h	M	0.66682	-1.12959	infected_6	-1.26269	10.518
TACGGATGTCAGAATA-1	1	30711	46	2548	55.39	low	000h	M	0.00647976	-1.13092	naive	-3.04258	-9.53128
TACGGATGTCCGAAGA-1	1	18062	79	4421	55.96	low	028h	G1-S	0.011073	1.12635	bystander	-2.72023	1.23603
TACGGATTCAGAGCTT-1	1	11424	65	3211	49.4	low	028h	S	0.0157563	0.823494	bystander	-2.81148	1.11428
TACGGATTCGAGGTAG-1	1	9873	11	621	56.45	low	048h	G1-S	0.00810291	0.694492	bystander	0.552527	-1.13898
TACGGATTCGGAGGTA-1	1	29338	147	7644	52	low	020h	G1-S	0.00613539	1.16761	bystander	-1.13722	-0.531532
TACGGATTCTGTCTCG-1	1	11503	53	3708	69.96	low	048h	G2-M	0.0106059	1.47372	bystander	-3.64397	1.9901
TACGGATTCTTTCCTC-1	1	15082	30	1635	54.5	low	072h	G1-S	0.195531	0.866092	bystander	-5.97955	2.03951
TACGGGCAGAGTTGGC-1	1	15851	60	3178	52.97	low	028h	M-G1	0.0112296	0.994614	bystander	-0.567893	-0.856825
TACGGGCAGATCCGAG-1	1	63806	64	3223	50.36	low	028h	M-G1	0.130348	-1.08207	infected_3	7.68476	1.61091
TACGGGCAGGATTCGG-1	1	24576	42	2295	54.64	low	048h	S	0.0414632	-0.683112	infected_2	5.51221	-2.37681
TACGGGCAGTGTGGCA-1	1	20326	100	5165	51.65	low	028h	M	0.00683853	1.29626	bystander	-1.89732	0.140112
TACGGGCCACAACGCC-1	1	16755	38	2188	57.58	low	048h	M-G1	0.0114593	1.55159	bystander	-1.09539	-1.75412
TACGGGCCACGCGAAA-1	1	14224	23	1179	51.26	low	020h	G1-S	0.052306	-0.151978	infected_2	4.03469	-1.74529
TACGGGCCATCAGTAC-1	1	16114	94	4482	47.68	low	028h	S	0.0111704	0.728075	bystander	-3.73362	2.87032
TACGGGCGTCAACATC-1	1	68193	62	3774	60.87	low	120h	S	0.753171	-1.06639	infected_6	-1.47958	10.8413
TACGGGCGTCGAAAGC-1	1	29028	130	6123	47.1	low	028h	M-G1	0.0069588	0.840754	bystander	-1.44687	1.16418
TACGGGCGTGGCTCCA-1	1	18221	64	3538	55.28	low	048h	G1-S	0.00954942	0.741415	bystander	-2.50356	2.36081
TACGGGCTCATCACCC-1	1	11901	63	3462	54.95	low	072h	S	0.0110075	0.770371	bystander	-3.19264	2.35257
TACGGGCTCGGCGGTT-1	1	20779	56	3572	63.79	low	028h	G1-S	0.00986573	1.38366	bystander	-1.61741	-0.516311
TACGGTAAGAAGAAGC-1	1	63964	73	3831	52.48	low	072h	S	0.642393	-1.23815	infected_6	-0.680511	10.932
TACGGTAAGTAATCCC-1	1	17155	105	5505	52.43	low	020h	M-G1	0.0101428	1.77359	bystander	-2.66922	-0.33393
TACGGTAAGTTGTCGT-1	1	29525	27	1612	59.7	low	120h	G1-S	0.357595	-1.21491	infected_5	2.94848	10.0819
TACGGTACACGAAATA-1	1	24137	111	5579	50.26	low	028h	G1-S	0.00816174	1.07999	bystander	-2.7379	1.85586
TACGGTACACTGTTAG-1	1	11869	31	2310	74.52	low	028h	G1-S	0.0111214	1.25815	bystander	-5.3568	2.47845
TACGGTACAGTAGAGC-1	1	15619	34	2141	62.97	low	020h	G1-S	0.065177	-0.273309	infected_2	5.17534	-2.21927
TACGGTACATTTGCCC-1	1	11933	53	2778	52.42	low	028h	G1-S	0.0117322	1.49899	bystander	-3.43949	1.47381
TACGGTATCAACACCA-1	1	18318	72	3569	49.57	low	120h	G1-S	0.200022	-0.667188	infected_3	7.36068	4.80896
TACGGTATCACTTATC-1	1	13849	24	1235	51.46	low	072h	G1-S	0.0108311	0.532985	bystander	-5.81436	1.56387
TACTCATAGAGACTTA-1	1	25129	209	11944	57.15	low	028h	M	0.00799873	1.41491	bystander	-1.23345	-1.03472
TACTCATAGATGTGGC-1	1	9961	20	889	44.45	low	000h	G1-S	0.00973798	-1.25965	naive	-3.28027	-8.55033
TACTCATAGCTGATAA-1	1	23308	43	2349	54.63	low	048h	M	0.0547022	-0.538893	infected_2	5.48367	-2.40906
TACTCATAGGAATGGA-1	1	10846	54	2878	53.3	low	028h	G1-S	0.0155818	0.929208	bystander	0.0258647	-1.32639
TACTCATAGTTAAGTG-1	1	14675	48	2466	51.38	low	048h	G2-M	0.0103578	0.95161	bystander	-3.19314	2.16131
TACTCATAGTTAGGTA-1	1	12968	25	1767	70.68	low	028h	G1-S	0.01095	1.18982	bystander	-4.62559	2.86441
TACTCATCACGAAGCA-1	1	19351	55	3280	59.64	low	006h	G1-S	0.00780321	-0.548175	naive	-2.09214	-8.37948
TACTCATCACGACTCG-1	1	12518	100	4857	48.57	low	006h	G2-M	0.00694999	-0.559989	naive	-6.52358	-6.25216
TACTCATCAGCCACCA-1	1	79129	189	10175	53.84	low	120h	G1-S	0.607603	-1.09163	infected_6	-1.02029	9.93927
TACTCATGTAATTGGA-1	1	13967	60	3743	62.38	low	048h	G1-S	0.0100952	0.52929	bystander	-0.54954	0.936522
TACTCATGTCCTAGCG-1	1	23669	46	2478	53.87	low	006h	G2-M	0.00768938	-1.1037	naive	-5.00694	-6.28707
TACTCATGTTCCCTTG-1	1	13242	90	5254	58.38	low	020h	G1-S	0.0121583	1.97061	bystander	-3.31871	0.382947
TACTCATGTTTGACAC-1	1	12369	51	2877	56.41	low	028h	G1-S	0.0119654	1.07605	bystander	-4.44	2.8352
TACTCATTCCGTCAAA-1	1	34904	115	6894	59.95	low	048h	S	0.0629727	-1.10848	infected_2	6.48845	-2.45324
TACTCATTCGCACTCT-1	1	29965	47	2408	51.23	low	096h	G1-S	0.130185	-0.661431	infected_3	7.03512	1.28745
TACTCGCAGACTAGAT-1	1	21236	90	5692	63.24	low	028h	G1-S	0.0083349	1.27079	bystander	-2.87873	1.73288
TACTCGCAGGATTCGG-1	1	27154	116	5446	46.95	low	006h	G2-M	0.00622376	0.133484	naive	-5.36481	-7.28155
TACTCGCAGGGTATCG-1	1	74317	62	3161	50.98	low	096h	S	0.646918	-1.25535	infected_6	-1.35044	9.40725
TACTCGCAGTTACGGG-1	1	22342	101	5391	53.38	low	020h	S	0.0324053	0.212705	bystander	2.30212	-1.84196
TACTCGCCACAACTGT-1	1	32565	121	5922	48.94	low	028h	G2-M	0.00644864	0.421074	bystander	-0.951806	1.11976
TACTCGCCACTGTCGG-1	1	16791	59	2347	39.78	low	000h	M-G1	0.00875469	-1.00417	naive	-3.50318	-7.67454
TACTCGCCAGGCAGTA-1	1	12694	41	2132	52	low	028h	G1-S	0.0083504	1.32755	bystander	-5.83324	1.62819
TACTCGCGTCATTAGC-1	1	18564	12	523	43.58	low	096h	M-G1	0.117485	-0.662786	infected_3	6.76566	0.602959
TACTCGCTCCGTCATC-1	1	16884	77	3987	51.78	low	048h	M	0.00912106	2.09506	bystander	-3.50865	0.072562
TACTCGCTCTCAACTT-1	1	12570	32	1453	45.41	low	020h	M-G1	0.0121718	1.34357	bystander	-1.24447	-1.44497
TACTTACAGATAGGAG-1	1	19680	84	3868	46.05	low	028h	S	0.00787602	1.21674	bystander	-0.212975	-0.402707
TACTTACAGTATCGAA-1	1	16871	39	1619	41.51	low	072h	G1-S	0.0246577	0.441702	bystander	-4.49624	0.483754
TACTTACCACATCCGG-1	1	13724	62	3543	57.15	low	048h	G2-M	0.0100554	0.438609	bystander	-5.66546	2.33966
TACTTACCACATGGGA-1	1	26771	76	3836	50.47	low	020h	G2-M	0.00840462	1.44812	bystander	-2.27272	-0.281092
TACTTACCAGGCAGTA-1	1	14567	82	4088	49.85	low	006h	G1-S	0.00748267	-0.855853	naive	-5.53564	-6.59809
TACTTACCAGTTAACC-1	1	9844	53	2983	56.28	low	006h	M	0.00843153	-0.562463	naive	-6.15689	-6.01545
TACTTACCATGTAGTC-1	1	43295	41	1887	46.02	low	048h	M-G1	0.498926	-1.02643	infected_5	1.0211	10.0661
TACTTACGTGGTAACG-1	1	14115	46	2210	48.04	low	028h	G1-S	0.0106978	1.34192	bystander	-5.14879	1.93319
TACTTACTCATGGTCA-1	1	62982	29	1420	48.97	low	048h	M-G1	0.518275	-0.970699	infected_5	1.02489	10.2665
TACTTACTCCAATGGT-1	1	12262	43	2751	63.98	low	020h	M-G1	0.0242212	1.36468	bystander	-1.0237	-1.56346
TACTTACTCTCGTATT-1	1	15246	35	1884	53.83	low	028h	G2-M	0.00924833	1.25599	bystander	-5.01747	2.70446
TACTTGTAGCGCTCCA-1	1	12405	3	236	78.67	low	020h	G2-M	0.0112052	1.75294	bystander	-3.94093	1.59345
TACTTGTAGTACATGA-1	1	11525	32	1617	50.53	low	028h	G1-S	0.0141432	1.36004	bystander	-3.07225	1.38087
TACTTGTCAAAGGTGC-1	1	31365	23	1281	55.7	low	120h	M-G1	0.372963	-0.948008	infected_5	2.67834	10.2889
TACTTGTCACTGTCGG-1	1	21611	60	2896	48.27	low	020h	G1-S	0.00694091	1.6809	bystander	-0.936689	-1.62637
TACTTGTCATTGCGGC-1	1	20073	56	2751	49.13	low	048h	G1-S	0.0249091	-1.19511	infected_2	5.6469	-3.10605
TACTTGTGTCATATCG-1	1	15400	52	2881	55.4	low	048h	M-G1	0.00883117	0.148718	bystander	0.349549	-1.08005
TACTTGTGTCTGGAGA-1	1	30744	108	6035	55.88	low	048h	S	0.0478467	-1.1137	infected_2	5.89234	-2.77985
TACTTGTGTTCCTCCA-1	1	25384	87	4889	56.2	low	020h	S	0.0355342	-0.00736979	infected_2	3.23313	-2.10086
TACTTGTTCCTGCAGG-1	1	12146	35	1854	52.97	low	028h	G1-S	0.016137	0.892961	bystander	-4.62129	2.91472
TACTTGTTCGGTCTAA-1	1	13174	48	2645	55.1	low	048h	G1-S	0.0115379	0.763305	bystander	-2.66367	2.29072
TAGACCAAGATCACGG-1	1	16644	48	2792	58.17	low	020h	G2-M	0.00564768	0.619719	bystander	-0.151137	-2.48017
TAGACCAAGGCCCTCA-1	1	12342	43	2444	56.84	low	048h	G1-S	0.0112624	1.04452	bystander	-4.18322	2.81426
TAGACCAAGTCGTTTG-1	1	33280	54	1842	34.11	low	048h	S	0.575931	-1.01998	infected_6	-0.740508	11.5076
TAGACCACAACGATCT-1	1	11548	23	1557	67.7	low	006h	M	0.010911	-1.34735	naive	-6.59645	-6.58664
TAGACCACACTCGACG-1	1	10498	33	2173	65.85	low	048h	M-G1	0.0116213	0.827156	bystander	-0.675523	-0.959278
TAGACCACAGTCGTGC-1	1	18984	69	3721	53.93	low	028h	G2-M	0.00821745	1.42099	bystander	-3.41869	2.28593
TAGACCACAGTTCATG-1	1	30892	106	4924	46.45	low	000h	G2-M	0.00702447	-1.02528	naive	-5.35167	-7.42391
TAGACCAGTAACGACG-1	1	11196	33	2117	64.15	low	048h	G1-S	0.0127724	0.63725	bystander	-4.01926	1.43126
TAGACCAGTCCAGTGC-1	1	25731	32	1521	47.53	low	096h	M-G1	0.301038	-1.0824	infected_4	4.29587	9.07004
TAGACCAGTCGCCATG-1	1	16307	24	1086	45.25	low	048h	S	0.12743	-1.05095	infected_3	7.70901	1.30843
TAGACCAGTCTGGAGA-1	1	22842	121	7316	60.46	low	048h	S	0.0070922	0.365877	bystander	-1.52298	1.72776
TAGACCAGTGATAAGT-1	1	15748	102	5536	54.27	low	028h	G2-M	0.0104775	1.46728	bystander	-3.21439	2.51737
TAGACCAGTTCTCATT-1	1	44280	53	3400	64.15	low	120h	M-G1	0.125226	-0.722183	infected_3	6.61728	0.519594
TAGACCATCATTATCC-1	1	20326	19	999	52.58	low	096h	G1-S	0.143314	-0.671643	infected_3	7.47243	2.09427
TAGACCATCGCGGATC-1	1	16399	21	1472	70.1	low	020h	G1-S	0.00926886	1.72105	bystander	-2.59506	1.08536
TAGACCATCTAGCACA-1	1	22691	48	2341	48.77	low	120h	G1-S	0.234013	-1.0964	infected_3	6.81356	6.50696
TAGAGCTAGATCTGCT-1	1	24763	36	1770	49.17	low	120h	G1-S	0.249445	-1.00191	infected_3	6.78381	6.47854
TAGAGCTCAAACGCGA-1	1	10603	54	2981	55.2	low	048h	G2-M	0.0118834	0.779663	bystander	-1.86699	0.818404
TAGAGCTCATGGTCTA-1	1	10700	24	1311	54.63	low	048h	G1-S	0.00981308	1.46322	bystander	-4.85608	1.25232
TAGAGCTGTGAACCTT-1	1	13311	20	1365	68.25	low	048h	G2-M	0.0132973	0.405522	bystander	-0.273553	-1.17225
TAGAGCTGTGACGGTA-1	1	33937	9	475	52.78	low	096h	G1-S	0.567051	-1.10224	infected_5	0.371069	10.365
TAGAGCTGTTCGTTGA-1	1	27418	70	3810	54.43	low	048h	S	0.0417609	-0.985372	infected_2	5.83801	-2.56581
TAGAGCTTCCCAAGTA-1	1	10457	20	1312	65.6	low	020h	M-G1	0.0211342	1.44334	bystander	-1.31781	0.0122691
TAGCCGGAGCATCATC-1	1	11788	25	1430	57.2	low	028h	G1-S	0.010095	1.23876	bystander	-1.64763	0.139646
TAGCCGGAGCGATGAC-1	1	21481	80	3822	47.78	low	006h	G1-S	0.00754155	-1.12873	naive	-5.49322	-6.89351
TAGCCGGAGGACTGGT-1	1	15806	69	3918	56.78	low	048h	G1-S	0.00873086	1.00254	bystander	-0.796043	0.648536
TAGCCGGAGTGGAGAA-1	1	81359	143	7071	49.45	low	120h	S	0.66359	-1.17743	infected_6	-1.67547	9.48789
TAGCCGGCACGACTCG-1	1	12381	115	6623	57.59	low	006h	S	0.0093692	0.970306	naive	-4.58171	-6.94258
TAGCCGGCACTGCCAG-1	1	20996	62	2559	41.27	low	120h	M-G1	0.23233	-1.00143	infected_3	7.01737	6.09217
TAGCCGGCAGGCAGTA-1	1	31887	40	2387	59.68	low	020h	G2-M	0.00689936	0.7861	bystander	0.0787062	-0.208837
TAGCCGGCATGTAAGA-1	1	16037	43	2074	48.23	low	020h	G1-S	0.011037	1.37424	bystander	-2.39466	1.74533
TAGCCGGGTCAAACTC-1	1	23962	47	2555	54.36	low	120h	G1-S	0.162633	-1.1231	infected_3	7.63071	3.98037
TAGCCGGGTCTTGTCC-1	1	29500	111	5243	47.23	low	020h	G2-M	0.00708475	0.946778	bystander	0.615437	-0.425971
TAGCCGGGTGATGCCC-1	1	23912	76	4524	59.53	low	028h	G2-M	0.0192372	0.5625	bystander	-2.8374	2.39086
TAGCCGGTCGCCTGTT-1	1	14608	12	1032	86	low	096h	M-G1	0.173398	-0.913208	infected_3	7.36906	2.20453
TAGGCATAGACGCACA-1	1	9969	26	1575	60.58	low	020h	G1-S	0.00812519	1.95365	bystander	-2.48074	-0.997916
TAGGCATAGGAGTACC-1	1	18471	55	2966	53.93	low	048h	M	0.0140761	1.17997	bystander	-0.565061	-1.42633
TAGGCATAGTAGTGCG-1	1	19115	137	6984	50.98	low	020h	M-G1	0.0131834	1.67459	bystander	0.365369	-1.67892
TAGGCATCACGGATAG-1	1	35546	145	7521	51.87	low	028h	G2-M	0.00616103	0.987766	bystander	-0.978594	0.683316
TAGGCATCACTAAGTC-1	1	20475	45	2639	58.64	low	020h	M	0.00717949	0.938608	bystander	0.827975	-1.11183
TAGGCATCAGTGACAG-1	1	46716	73	4262	58.38	low	120h	S	0.594208	-1.2892	infected_6	-0.997695	8.99173
TAGGCATCATATACGC-1	1	19834	34	1606	47.24	low	072h	M	0.0716951	0.0925227	bystander	-5.04303	1.06699
TAGGCATCATCCTAGA-1	1	11020	16	1064	66.5	low	028h	G2-M	0.0100726	0.897191	bystander	-5.97003	0.531972
TAGGCATGTAGATTAG-1	1	15349	70	4051	57.87	low	048h	M-G1	0.0380481	-0.437135	infected_2	4.09882	-1.35155
TAGGCATGTAGCGTCC-1	1	44977	12	695	57.92	low	120h	M-G1	0.488672	-0.872855	infected_5	1.54827	10.4878
TAGGCATGTAGTGAAT-1	1	15723	41	2179	53.15	low	028h	M	0.0146919	1.16453	bystander	-0.258931	-1.75047
TAGGCATGTATATGGA-1	1	59448	101	5333	52.8	low	120h	G1-S	0.493456	-1.05255	infected_5	1.06145	9.88499
TAGGCATGTCAGCTAT-1	1	24173	66	3002	45.48	low	028h	G2-M	0.00752906	1.40055	bystander	-1.7123	-0.22159
TAGGCATGTCTCTCTG-1	1	22432	33	1401	42.45	low	048h	S	0.0767208	-1.1087	infected_2	6.45513	-1.63842
TAGGCATTCACAATGC-1	1	25229	85	4335	51	low	120h	G1-S	0.280986	-1.09157	infected_4	4.21085	9.14883
TAGGCATTCAGAGCTT-1	1	12553	115	5965	51.87	low	006h	G2-M	0.0121087	-0.697594	naive	-5.08963	-6.98144
TAGGCATTCAGCTCTC-1	1	30574	147	7686	52.29	low	028h	S	0.0469026	-0.431959	infected_2	3.78188	-2.19304
TAGTGGTAGACAATAC-1	1	29164	80	5143	64.29	low	048h	S	0.034666	-0.76341	infected_2	5.02729	-2.68617
TAGTGGTAGATCGATA-1	1	20217	48	2577	53.69	low	020h	S	0.0216649	-0.601846	infected_2	5.25113	-3.09715
TAGTGGTAGCTGCAAG-1	1	23919	143	7550	52.8	low	028h	G1-S	0.00781805	0.946641	bystander	-0.409727	0.306599
TAGTGGTAGCTGTCTA-1	1	9653	28	1582	56.5	low	072h	S	0.0123278	1.39599	bystander	-5.93224	0.568358
TAGTGGTAGGTACTCT-1	1	12233	65	3456	53.17	low	028h	G1-S	0.0792937	-0.0827894	infected_2	4.08329	-1.22657
TAGTGGTAGTCGTACT-1	1	26157	35	1888	53.94	low	048h	S	0.0307757	-1.03803	infected_2	6.05816	-2.99389
TAGTGGTCAAGTCTGT-1	1	18996	35	1538	43.94	low	006h	S	0.0104232	-1.08887	naive	-2.92888	-8.55184
TAGTGGTCACATGGGA-1	1	12002	44	1988	45.18	low	020h	M-G1	0.0178304	1.51299	bystander	-1.26215	-0.635961
TAGTGGTCACCAGATT-1	1	17097	86	5202	60.49	low	048h	S	0.00953384	0.917511	bystander	-2.50357	1.87091
TAGTGGTCAGTCTTCC-1	1	14168	26	1073	41.27	low	020h	G2-M	0.0266093	0.572527	bystander	-4.68342	1.71195
TAGTGGTGTTACGACT-1	1	11090	71	3963	55.82	low	006h	G1-S	0.0153291	0.0749054	naive	-4.27063	-7.40111
TAGTGGTTCTGCAGTA-1	1	21494	69	3855	55.87	low	028h	G2-M	0.0108868	1.34524	bystander	-3.73206	1.35931
TAGTGGTTCTTAGAGC-1	1	16441	76	3454	45.45	low	020h	G1-S	0.00888024	1.01529	bystander	-0.355323	-0.672662
TAGTTGGGTAAGTAGT-1	1	18878	42	2627	62.55	low	020h	G1-S	0.00863439	1.5989	bystander	-4.40996	2.10008
TAGTTGGGTATGAAAC-1	1	16734	75	4723	62.97	low	028h	G1-S	0.00788813	0.564941	bystander	0.509019	-0.779031
TAGTTGGGTCCGAATT-1	1	25874	8	331	41.38	low	028h	S	0.0719641	-0.79387	infected_2	5.66667	-1.55506
TAGTTGGTCATACGGT-1	1	13760	26	1342	51.62	low	020h	M-G1	0.066061	-0.652674	infected_2	6.00212	-2.73511
TAGTTGGTCCAATGGT-1	1	17421	104	5788	55.65	low	006h	G2-M	0.00763446	-0.849361	naive	-6.93258	-5.79973
TAGTTGGTCCCTTGCA-1	1	28612	16	638	39.88	low	048h	M-G1	0.31707	-0.968759	infected_4	4.61839	7.54288
TAGTTGGTCGTACGGC-1	1	11282	78	3847	49.32	low	028h	S	0.0121432	1.6181	bystander	-5.71528	2.60245
TAGTTGGTCTCGAGTA-1	1	14126	57	3871	67.91	low	048h	G1-S	0.00955685	1.37259	bystander	-2.61801	1.13349
TAGTTGGTCTCTGTCG-1	1	18542	77	4494	58.36	low	028h	G1-S	0.0422824	-0.667793	infected_2	4.56415	-2.09741
TATCAGGAGAGGTTAT-1	1	31724	92	4615	50.16	low	096h	G1-S	0.332556	-0.650283	infected_4	5.64605	6.22059
TATCAGGAGATCTGAA-1	1	20530	102	5547	54.38	low	048h	G2-M	0.00896249	0.693923	bystander	-1.32031	0.96951
TATCAGGAGCCGATTT-1	1	27478	120	6639	55.33	low	028h	G2-M	0.00738773	0.807133	bystander	0.253561	0.19619
TATCAGGAGCGAAGGG-1	1	16551	233	12555	53.88	low	006h	G2-M	0.00833786	-0.663255	naive	-5.90581	-6.36292
TATCAGGAGGACAGCT-1	1	25417	70	3697	52.81	low	048h	M-G1	0.00723925	0.757919	bystander	-0.600854	1.32223
TATCAGGAGGTGCTTT-1	1	27364	20	1030	51.5	low	028h	G1-S	0.0443283	-0.742778	infected_2	4.43691	-2.06915
TATCAGGCAAGACGTG-1	1	19493	74	3804	51.41	low	028h	G1-S	0.00954189	1.21765	bystander	-0.462406	-0.655108
TATCAGGCACGACGAA-1	1	14896	47	2936	62.47	low	028h	M-G1	0.078276	-0.347075	infected_2	5.1082	-1.26631
TATCAGGCAGATTGCT-1	1	25157	76	4070	53.55	low	028h	G2-M	0.00826808	1.43148	bystander	-2.36619	0.640513
TATCAGGGTCGGATCC-1	1	22680	26	1437	55.27	low	120h	S	0.153704	-0.902501	infected_3	6.94126	1.01145
TATCAGGGTCTTGCGG-1	1	23188	50	2381	47.62	low	006h	G1-S	0.0109539	-0.667443	naive	-2.38124	-8.77946
TATCAGGTCCTGCTTG-1	1	27463	39	2376	60.92	low	120h	M-G1	0.155955	-0.936498	infected_3	7.68065	3.86162
TATCTCAAGACACTAA-1	1	16398	83	4429	53.36	low	006h	G2-M	0.0126845	0.0633997	naive	-4.76171	-6.509
TATCTCAAGATCGATA-1	1	17939	79	4184	52.96	low	028h	M-G1	0.0109817	0.921556	bystander	-0.234965	-0.979002
TATCTCAAGGATGCGT-1	1	11365	12	639	53.25	low	006h	M-G1	0.0121425	-0.531009	naive	-3.7339	-8.32519
TATCTCAAGGGAGTAA-1	1	10856	36	1654	45.94	low	020h	M-G1	0.0124355	1.70617	bystander	-1.42587	-1.54829
TATCTCACAGGCTCAC-1	1	20094	87	3855	44.31	low	028h	M-G1	0.00860953	1.08282	bystander	-3.48517	2.02218
TATCTCACATCGGAAG-1	1	14519	59	2839	48.12	low	028h	G1-S	0.00943591	1.25812	bystander	-3.45086	2.19905
TATCTCAGTCGATTGT-1	1	17577	41	1588	38.73	low	096h	M-G1	0.163168	-0.622144	infected_3	7.39812	2.11461
TATCTCAGTTCAGTAC-1	1	10258	39	2120	54.36	low	020h	M-G1	0.0140378	1.65594	bystander	-2.45266	0.70783
TATCTCATCAAGAAGT-1	1	19018	59	2806	47.56	low	028h	M-G1	0.0258702	0.41061	infected_1	2.10314	-0.876345
TATCTCATCACGCGGT-1	1	21906	75	3683	49.11	low	028h	S	0.00776043	0.729695	bystander	0.178299	-1.12572
TATGCCCAGACTACAA-1	1	16055	119	7355	61.81	low	048h	M-G1	0.0110869	1.09754	bystander	-1.6008	1.46483
TATGCCCAGCTAGTCT-1	1	15604	56	2955	52.77	low	028h	G1-S	0.0355037	0.677452	bystander	1.49993	-0.968366
TATGCCCAGTGTGGCA-1	1	19136	64	3533	55.2	low	028h	G2-M	0.00773411	1.23627	bystander	-5.46199	2.56468
TATGCCCCAGATCCAT-1	1	12568	21	1118	53.24	low	020h	G1-S	0.0105029	0.842231	bystander	-1.14645	1.20344
TATGCCCCAGCCTTGG-1	1	25713	12	470	39.17	low	096h	G2-M	0.605064	-1.23587	infected_6	-0.518411	11.096
TATGCCCCAGGATTGG-1	1	10638	88	4944	56.18	low	048h	G1-S	0.0115623	1.02825	bystander	-0.244741	-0.718642
TATGCCCGTACAGTTC-1	1	14403	36	2155	59.86	low	020h	M	0.0121502	1.54072	bystander	-0.977198	-1.96726
TATGCCCGTACCATCA-1	1	11676	110	6262	56.93	low	028h	G1-S	0.0117335	0.584474	bystander	-2.15853	1.79581
TATGCCCGTCGCTTTC-1	1	24457	39	1584	40.62	low	020h	S	0.0810402	-1.14941	infected_2	6.81966	-1.67901
TATGCCCGTGTGGCTC-1	1	17281	118	6153	52.14	low	006h	G2-M	0.00781205	-0.666363	naive	-6.09047	-6.18738
TATGCCCTCAGATAAG-1	1	16278	59	3507	59.44	low	048h	G1-S	0.00724905	0.677762	bystander	-2.0232	1.91395
TATGCCCTCGCGGATC-1	1	20091	81	4869	60.11	low	048h	S	0.00970584	0.923967	bystander	-1.97911	0.426487
TATGCCCTCGCGTTTC-1	1	36549	88	4606	52.34	low	020h	M-G1	0.03286	-1.10305	infected_2	4.86688	-2.94618
TATGCCCTCGGAAATA-1	1	14785	54	2893	53.57	low	028h	G1-S	0.0108218	1.77407	bystander	-2.1593	-1.16598
TATTACCAGCTACCTA-1	1	17100	69	3351	48.57	low	006h	G1-S	0.0125146	-0.407192	naive	-3.43391	-8.20675
TATTACCCAGATTGCT-1	1	20671	14	632	45.14	low	072h	G1-S	0.319772	-0.972164	infected_4	4.20727	8.50528
TATTACCCATTATCTC-1	1	21120	6	267	44.5	low	028h	G2-M	0.111695	-0.931953	infected_2	7.25509	0.15866
TATTACCGTGTGCGTC-1	1	18341	37	1477	39.92	low	120h	S	0.705523	-1.3764	infected_6	-2.45309	9.42824
TATTACCGTGTTGAGG-1	1	37830	61	3341	54.77	low	048h	S	0.560772	-1.05623	infected_6	-0.560243	11.426
TATTACCGTTAGATGA-1	1	32845	193	10340	53.58	low	048h	G2-M	0.0193028	-1.03605	infected_2	4.91839	-3.10566
TATTACCTCGCCTGTT-1	1	17408	89	4655	52.3	low	000h	G1-S	0.00838695	-1.15549	naive	-2.4736	-8.84402
TATTACCTCTTATCTG-1	1	140433	171	7781	45.5	low	120h	M-G1	0.550027	-1.04499	infected_6	0.723453	8.88232
TCAACGAAGACAGAGA-1	1	12044	75	4225	56.33	low	028h	S	0.0140319	-0.792821	infected_2	4.63802	-3.02088
TCAACGAAGTTTGCGT-1	1	17254	36	2016	56	low	028h	G1-S	0.00863568	1.36907	bystander	-1.27175	-0.508867
TCAACGACAAACGTGG-1	1	12815	49	2842	58	low	048h	G2-M	0.0106126	1.51449	bystander	-4.00883	1.99071
TCAACGACACTGTGTA-1	1	12540	61	3891	63.79	low	048h	M	0.00940989	0.496522	bystander	-0.124443	-1.18852
TCAACGACACTTGGAT-1	1	23716	86	4598	53.47	low	000h	G2-M	0.00767414	-1.16839	naive	-4.95357	-7.72124
TCAACGACAGTAAGAT-1	1	19095	62	3309	53.37	low	006h	S	0.00921707	0.34478	bystander	0.842394	-0.836201
TCAACGACAGTCCTTC-1	1	10257	13	748	57.54	low	028h	M-G1	0.0158916	0.79029	bystander	-1.21167	0.464585
TCAACGAGTCTAGCGC-1	1	12075	33	1821	55.18	low	020h	S	0.00770186	1.32775	bystander	0.751586	-1.62382
TCAACGAGTGAGCGAT-1	1	12253	19	839	44.16	low	028h	G1-S	0.0106913	1.3129	bystander	-4.94545	1.65728
TCAACGATCCTGCTTG-1	1	36201	44	1374	31.23	low	096h	M-G1	0.124168	-0.798594	infected_3	6.84834	0.648676
TCAACGATCTGAGGGA-1	1	15285	14	912	65.14	low	120h	M-G1	0.317043	-0.953682	infected_4	3.57382	9.56873
TCAACGATCTTGTTTG-1	1	13888	13	576	44.31	low	020h	M-G1	0.182532	0.533902	infected_2	5.40105	-1.3933
TCAATCTAGAGTCGGT-1	1	25380	42	1563	37.21	low	028h	S	0.0908589	-1.08782	infected_2	7.26581	0.119546
TCAATCTCAACTGGCC-1	1	14466	31	2032	65.55	low	048h	G1-S	0.00760404	0.324494	bystander	-0.662927	1.06016
TCAATCTCACCAGATT-1	1	13303	41	2636	64.29	low	028h	G2-M	0.0116515	1.49273	bystander	-5.6682	2.71598
TCAATCTCACGGACAA-1	1	19774	80	5506	68.83	low	006h	G1-S	0.00723172	-0.859328	naive	-2.31598	-9.29702
TCAATCTCACTCGACG-1	1	29094	79	4410	55.82	low	000h	M	0.00742421	-1.23592	naive	-3.26367	-9.25571
TCAATCTCACTGTGTA-1	1	95445	284	16064	56.56	low	000h	G2-M	0.00454712	-1.24756	naive	-2.98613	-9.56481
TCAATCTGTCTCACCT-1	1	29270	114	5893	51.69	low	028h	G1-S	0.00761872	0.389765	bystander	0.747906	-1.02616
TCAATCTGTTACCAGT-1	1	13926	33	1774	53.76	low	028h	G1-S	0.0109148	1.20343	bystander	-5.02924	2.82098
TCAATCTGTTGGTTTG-1	1	15514	85	4068	47.86	low	028h	G2-M	0.0116024	0.533464	bystander	-3.1555	2.55353
TCAATCTGTTTGGCGC-1	1	18281	104	5831	56.07	low	006h	S	0.0241781	-0.411705	naive	-4.45124	-6.98696
TCAATCTTCAACCAAC-1	1	14318	60	3259	54.32	low	072h	G1-S	0.00921916	0.762459	bystander	-4.4165	2.9749
TCAATCTTCAGGTAAA-1	1	10801	28	1495	53.39	low	028h	M-G1	0.011573	1.51329	bystander	-4.32179	2.3483
TCAATCTTCCCATTAT-1	1	22179	92	4829	52.49	low	028h	M	0.0105054	0.936095	bystander	0.491232	-1.14027
TCACAAGAGCTCCCAG-1	1	13759	66	3168	48	low	028h	G1-S	0.0142452	0.583773	bystander	-2.07036	2.03668
TCACAAGCAATGAATG-1	1	9959	17	1010	59.41	low	048h	G1-S	0.0131539	1.33305	bystander	-5.33856	1.0788
TCACAAGCACATGGGA-1	1	27336	15	1136	75.73	low	072h	M-G1	0.104222	-1.16376	infected_2	6.9469	-1.55346
TCACAAGCACGGTAGA-1	1	23315	43	2130	49.53	low	006h	S	0.00707699	-0.0781745	naive	-3.44226	-7.63514
TCACAAGCAGCCTGTG-1	1	15559	57	3209	56.3	low	072h	M	0.0118902	1.4833	bystander	-5.77125	0.78882
TCACAAGGTAAGTGGC-1	1	17854	28	1074	38.36	low	120h	M-G1	0.494735	-1.1384	infected_5	0.581555	11.1501
TCACAAGTCAACGGGA-1	1	22630	73	4209	57.66	low	000h	G2-M	0.00866107	-1.20434	naive	-3.8005	-8.5041
TCACGAAAGAAGGTGA-1	1	16928	94	5271	56.07	low	006h	G2-M	0.00880199	-0.12683	naive	-6.26803	-6.34299
TCACGAAAGAGCTGCA-1	1	9834	44	2155	48.98	low	072h	M	0.0132194	0.793015	bystander	-0.787709	-1.06213
TCACGAAAGTGGGATC-1	1	25618	59	3521	59.68	low	020h	M	0.0221329	-0.968581	infected_2	5.24221	-3.04608
TCACGAACACGCTTTC-1	1	19266	184	10748	58.41	low	048h	G1-S	0.0120938	0.151344	bystander	0.319825	-0.665532
TCACGAAGTCTAGTCA-1	1	27067	112	6541	58.4	low	096h	G1-S	0.00720435	1.43412	bystander	-5.55294	1.4412
TCACGAAGTCTTGTCC-1	1	16717	51	3759	73.71	low	072h	G1-S	0.0109469	1.22516	bystander	-4.16528	0.701918
TCACGAAGTGTGCCTG-1	1	21538	135	7413	54.91	low	020h	M-G1	0.0331043	0.731746	bystander	-0.461925	1.17633
TCACGAAGTTTGACAC-1	1	15774	44	2091	47.52	low	028h	G2-M	0.00919234	1.46711	bystander	-3.82843	0.758718
TCACGAATCATCGATG-1	1	24135	103	5327	51.72	low	020h	G1-S	0.0579242	0.865756	bystander	-3.1511	0.65319
TCACGAATCCAACCAA-1	1	21865	100	5881	58.81	low	000h	S	0.00754631	-1.06111	naive	-4.62385	-7.75953
TCAGATGAGACGCTTT-1	1	13172	105	4524	43.09	low	000h	S	0.0107804	-1.40325	naive	-5.63076	-7.14161
TCAGATGAGGTTCCTA-1	1	24332	70	3792	54.17	low	028h	G2-M	0.00731547	1.2153	bystander	-2.04154	-0.308037
TCAGATGAGTCAATAG-1	1	15352	92	4683	50.9	low	006h	G2-M	0.00449453	-1.09498	naive	-4.50813	-6.7977
TCAGATGAGTGGACGT-1	1	11360	37	2499	67.54	low	048h	S	0.0129401	1.11107	bystander	-5.4079	1.59233
TCAGATGCACATCTTT-1	1	17207	76	4476	58.89	low	048h	G2-M	0.0124949	1.02417	bystander	-2.27591	1.28971
TCAGATGCACATTAGC-1	1	28326	29	1644	56.69	low	120h	M-G1	0.292911	-1.01794	infected_4	4.52269	8.75502
TCAGATGCAGTTCATG-1	1	26055	79	4159	52.65	low	000h	G2-M	0.00782959	-1.16481	naive	-4.53653	-7.76188
TCAGATGCATACGCCG-1	1	18127	53	3039	57.34	low	048h	M-G1	0.0361339	-0.504949	infected_2	5.77751	-2.5673
TCAGATGCATGAGCGA-1	1	12099	36	1976	54.89	low	028h	G2-M	0.0136375	2.07353	bystander	-5.36189	1.20399
TCAGATGGTACGCACC-1	1	13004	107	5314	49.66	low	048h	S	0.0394494	-0.845968	infected_2	5.6993	-3.08261
TCAGATGGTAGCGATG-1	1	9648	23	1246	54.17	low	072h	G1-S	0.013267	0.950037	bystander	-5.93857	0.670692
TCAGATGGTATCTGCA-1	1	10387	19	909	47.84	low	072h	G2-M	0.0130933	1.02619	bystander	-5.51671	1.85702
TCAGATGGTCGCGGTT-1	1	37961	44	2217	50.39	low	096h	M-G1	0.375412	-1.01971	infected_5	2.90757	9.72444
TCAGATGGTTGTCGCG-1	1	11264	40	2623	65.58	low	072h	G1-S	0.0113636	0.498346	bystander	-4.26189	0.730326
TCAGATGTCCAAACAC-1	1	21337	62	3352	54.06	low	020h	M	0.00824858	1.30176	bystander	-2.14419	0.525494
TCAGATGTCGTGACAT-1	1	16208	21	986	46.95	low	000h	S	0.00715696	-1.07055	naive	-2.65198	-9.03406
TCAGATGTCTGCTTGC-1	1	12533	43	1693	39.37	low	028h	G2-M	0.00837788	0.696501	bystander	-2.849	2.46918
TCAGATGTCTTGTTTG-1	1	40727	47	2956	62.89	low	120h	M-G1	0.31554	-1.05266	infected_4	3.68983	8.94296
TCAGCAAAGAAGCCCA-1	1	10012	9	474	52.67	low	020h	M	0.0148821	1.73984	bystander	-1.35169	-1.37688
TCAGCAAAGATGTAAC-1	1	13254	52	2933	56.4	low	048h	S	0.0108646	0.405744	bystander	-3.90475	0.817377
TCAGCAAAGCTAGTGG-1	1	13182	55	2799	50.89	low	028h	G1-S	0.00940677	1.30674	bystander	-1.00509	0.0107213
TCAGCAAAGGACAGCT-1	1	28683	143	7245	50.66	low	020h	G2-M	0.00686818	1.27194	bystander	-4.51689	2.20265
TCAGCAAAGGCCCTCA-1	1	32658	132	7265	55.04	low	020h	S	0.0301917	0.24143	infected_2	3.1448	-2.30627
TCAGCAAAGGCTCTTA-1	1	20011	102	5484	53.76	low	028h	M-G1	0.00919494	1.20494	bystander	-5.47446	2.54839
TCAGCAAAGGTGGGTT-1	1	11365	47	2322	49.4	low	048h	S	0.0105587	0.906279	bystander	-5.65916	2.52625
TCAGCAAAGTACGCGA-1	1	22319	29	1467	50.59	low	120h	G1-S	0.509073	-1.04793	infected_5	0.430636	11.2922
TCAGCAAAGTCACGCC-1	1	38852	56	2547	45.48	low	048h	G2-M	0.312983	-1.14753	infected_4	5.1107	7.03497
TCAGCAACAACTTGAC-1	1	31633	25	1635	65.4	low	096h	G1-S	0.713116	-1.1057	infected_6	-1.55955	10.5788
TCAGCAACAAGCGCTC-1	1	97441	62	3479	56.11	low	072h	M-G1	0.429994	-0.242028	infected_4	2.18554	8.8354
TCAGCAACACCCATGG-1	1	21493	97	7013	72.3	low	048h	M	0.0119574	0.384104	bystander	-0.606653	-0.8371
TCAGCAACATGTCTCC-1	1	21151	26	1147	44.12	low	096h	M-G1	0.193088	-0.999145	infected_3	7.38227	4.97645
TCAGCAAGTAGAAAGG-1	1	24833	90	5358	59.53	low	000h	G2-M	0.00696654	-0.874081	naive	-5.48542	-6.76603
TCAGCAAGTATAAACG-1	1	22869	136	7126	52.4	low	048h	G1-S	0.0411474	-0.145961	bystander	-3.10579	2.69292
TCAGCAAGTCTCATCC-1	1	30071	158	8701	55.07	low	048h	G2-M	0.00714975	1.06389	bystander	-2.75327	1.52721
TCAGCAAGTTCTGAAC-1	1	19589	194	11222	57.85	low	006h	G2-M	0.0100567	-0.3677	naive	-5.19049	-6.69433
TCAGCAATCACTTCAT-1	1	17923	96	5064	52.75	low	028h	M-G1	0.0096524	0.777099	bystander	-0.34836	-0.984457
TCAGCAATCCTTTCGG-1	1	10339	55	2868	52.15	low	006h	M-G1	0.0115098	-0.668381	naive	-5.64803	-6.81221
TCAGCAATCGTCACGG-1	1	14847	59	2985	50.59	low	028h	G2-M	0.00781303	1.15089	bystander	-1.45802	-1.33292
TCAGCAATCTATCCTA-1	1	10918	59	2688	45.56	low	000h	G1-S	0.00879282	-1.09478	naive	-3.86575	-7.6112
TCAGCAATCTTTACGT-1	1	13696	42	2713	64.6	low	020h	S	0.00693633	0.989778	bystander	-0.676663	-0.161599
TCAGCTCAGAGTACAT-1	1	19725	76	4380	57.63	low	020h	G1-S	0.00856781	1.17054	bystander	0.757004	-1.14065
TCAGCTCAGCGTGTCC-1	1	59710	189	11080	58.62	low	048h	M-G1	0.0463239	-0.9539	infected_2	4.25848	-2.34132
TCAGCTCAGCGTTCCG-1	1	21538	46	3104	67.48	low	028h	G2-M	0.0111431	0.918442	bystander	-1.86965	0.401854
TCAGCTCAGGCATTGG-1	1	33349	160	8808	55.05	low	006h	G2-M	0.00593721	-0.614922	naive	-5.30236	-6.96628
TCAGCTCAGTCCCACG-1	1	45682	18	850	47.22	low	120h	M-G1	0.404601	-0.849571	infected_4	2.96184	9.25505
TCAGCTCAGTGGACGT-1	1	12109	50	2551	51.02	low	028h	G1-S	0.0116442	0.941092	bystander	-4.71275	2.33903
TCAGCTCCAACGATGG-1	1	15695	108	5420	50.19	low	028h	G1-S	0.0120421	1.98556	bystander	-2.36471	-0.294209
TCAGCTCCAAGCCGTC-1	1	12715	26	1293	49.73	low	028h	G2-M	0.0105387	1.21483	bystander	-3.5738	2.43474
TCAGCTCCAAGTACCT-1	1	10771	43	2532	58.88	low	028h	M-G1	0.0110482	1.55864	bystander	-1.86463	-0.458292
TCAGCTCCACCCTATC-1	1	18636	82	4366	53.24	low	028h	G2-M	0.0110539	0.840966	bystander	-5.52159	1.50212
TCAGCTCCACGGCCAT-1	1	23038	67	3316	49.49	low	048h	G2-M	0.00816043	1.33296	bystander	-3.04646	-0.875552
TCAGCTCCAGCCAATT-1	1	48240	43	2212	51.44	low	028h	M-G1	0.31563	-1.05096	infected_4	4.1035	8.30722
TCAGCTCGTAACGACG-1	1	21512	121	7767	64.19	low	020h	G1-S	0.00753068	1.62315	bystander	-0.738348	-1.72805
TCAGCTCGTCCTCTTG-1	1	17331	55	2936	53.38	low	028h	S	0.00986671	1.33301	bystander	-0.311517	-0.0194804
TCAGCTCGTGCTCTTC-1	1	11699	36	2433	67.58	low	048h	M	0.0308573	0.754981	bystander	-0.450219	-1.14745
TCAGCTCGTTCGCGAC-1	1	20208	40	2286	57.15	low	096h	M-G1	0.111441	-0.581067	infected_3	6.78177	0.369258
TCAGCTCTCCTGCTTG-1	1	20055	21	880	41.9	low	020h	G1-S	0.00852655	1.02688	bystander	-3.00579	1.91817
TCAGCTCTCGACCAGC-1	1	77741	160	7641	47.76	low	120h	M-G1	0.655729	-0.922097	infected_6	-1.38182	9.66142
TCAGCTCTCGTACCGG-1	1	14494	54	2992	55.41	low	028h	G1-S	0.011108	1.05041	bystander	-0.277551	-1.42616
TCAGCTCTCTCATTCA-1	1	24450	85	4597	54.08	low	048h	S	0.00699387	0.76673	bystander	-0.333761	-0.674482
TCAGGATAGACACGAC-1	1	10121	7	269	38.43	low	096h	M-G1	0.22478	-1.22291	infected_3	6.80688	6.50488
TCAGGATAGACTGTAA-1	1	38963	161	8288	51.48	low	006h	M	0.00500475	-0.98533	naive	-4.31221	-8.2891
TCAGGATCAACTGGCC-1	1	10202	31	1317	42.48	low	028h	G1-S	0.0137228	1.32783	bystander	-2.92639	0.735743
TCAGGATCACGAAAGC-1	1	12666	65	3727	57.34	low	028h	G1-S	0.0100268	1.15358	bystander	-2.46229	1.43773
TCAGGATCAGACAAGC-1	1	15284	99	5334	53.88	low	028h	G2-M	0.00922533	0.824234	bystander	-3.146	2.15987
TCAGGATCAGACGCAA-1	1	45932	18	795	44.17	low	096h	S	0.516568	-0.993337	infected_6	0.26903	9.26564
TCAGGATCATGGTAGG-1	1	15373	60	2860	47.67	low	006h	M-G1	0.00852143	-0.49745	naive	-2.82212	-7.9805
TCAGGATGTCGCGTGT-1	1	12141	16	827	51.69	low	072h	G2-M	0.0173791	1.69413	bystander	-3.74616	0.988303
TCAGGATGTCGTGGCT-1	1	10357	54	2445	45.28	low	028h	G2-M	0.00704837	1.11039	bystander	-5.44854	1.36976
TCAGGATTCAAACAAG-1	1	17645	55	3185	57.91	low	028h	S	0.0139416	1.58726	bystander	-2.83821	1.1175
TCAGGATTCCAGTAGT-1	1	21844	109	5519	50.63	low	006h	S	0.0079198	-0.276143	naive	-2.89098	-8.22609
TCAGGTAAGATGCCAG-1	1	14941	26	1518	58.38	low	000h	S	0.00863396	-1.14152	naive	-5.71707	-7.18177
TCAGGTAAGCACAGGT-1	1	73372	102	4459	43.72	low	120h	S	0.643406	-1.03552	infected_6	-1.29416	9.72619
TCAGGTAAGCCCAACC-1	1	13557	50	3436	68.72	low	020h	S	0.0111382	1.84924	bystander	-3.80182	1.86558
TCAGGTAAGTCGAGTG-1	1	21521	44	2219	50.43	low	000h	G2-M	0.00780633	-1.23817	naive	-4.22411	-8.12362
TCAGGTACATATGCTG-1	1	28085	11	370	33.64	low	096h	M-G1	0.273064	-1.02032	infected_4	5.82105	6.74381
TCAGGTAGTCATGCAT-1	1	20544	61	2642	43.31	low	000h	G1-S	0.0103193	-1.38406	naive	-1.8463	-8.97528
TCAGGTAGTCCAGTAT-1	1	22973	154	8206	53.29	low	006h	G2-M	0.00557176	-0.70554	naive	-5.6785	-6.07302
TCAGGTAGTCGCGTGT-1	1	11241	63	3546	56.29	low	028h	M	0.00942977	0.978996	bystander	-2.28704	2.05296
TCAGGTAGTGTGACCC-1	1	20622	8	437	54.63	low	000h	M	0.0107652	-1.15754	naive	-3.94967	-8.83499
TCAGGTATCCTAAGTG-1	1	15796	56	2820	50.36	low	020h	M-G1	0.0768549	0.393066	infected_1	2.83252	-1.26014
TCAGGTATCGCCAGCA-1	1	15164	14	420	30	low	020h	G2-M	0.0103535	1.53786	bystander	-3.38325	0.513567
TCAGGTATCGGTCTAA-1	1	16202	134	6305	47.05	low	006h	M	0.00709789	-0.338379	naive	-5.01986	-6.81974
TCAGGTATCGTAGGAG-1	1	10859	50	2279	45.58	low	072h	M	0.0151027	0.835478	bystander	-0.828735	-0.887513
TCATTACAGGGTGTGT-1	1	35129	82	3831	46.72	low	028h	S	0.00640497	1.19991	bystander	-0.756948	-0.758038
TCATTACAGTGACTCT-1	1	14655	73	4161	57	low	028h	M	0.009826	0.334518	bystander	0.224444	-1.18238
TCATTACCAAAGAATC-1	1	12390	94	4709	50.1	low	020h	M-G1	0.0119451	1.39737	bystander	-1.08855	-1.7403
TCATTACCAAGAGTCG-1	1	64544	100	4249	42.49	low	120h	M-G1	0.735421	-1.19419	infected_6	-2.05961	9.68006
TCATTACCAATAGCGG-1	1	18532	50	2386	47.72	low	028h	G1-S	0.0553097	-1.28728	infected_2	6.27363	-3.0306
TCATTACCACAGTCGC-1	1	16032	20	865	43.25	low	096h	G1-S	0.160492	-0.397234	infected_3	6.31467	0.498667
TCATTACGTCTCATCC-1	1	9693	21	1910	90.95	low	048h	G2-M	0.0120706	1.74396	bystander	-3.28868	1.04688
TCATTACGTTGGACCC-1	1	17986	99	5409	54.64	low	028h	G1-S	0.00789503	0.437327	bystander	0.706711	-0.373844
TCATTACTCAAGATCC-1	1	37160	21	1119	53.29	low	072h	M-G1	0.370452	-1.04779	infected_4	4.02539	7.851
TCATTACTCAATACCG-1	1	17684	36	1342	37.28	low	096h	M-G1	0.10173	-0.0842011	infected_2	5.54589	-0.139178
TCATTACTCAGGTTCA-1	1	13614	18	1113	61.83	low	072h	G2-M	0.0118261	0.47318	bystander	-5.89755	0.541869
TCATTACTCAGTCAGT-1	1	13917	106	6226	58.74	low	048h	M	0.0104908	1.08034	bystander	-0.228386	-1.35823
TCATTACTCCATGAGT-1	1	78338	52	2485	47.79	low	096h	S	0.6071	-0.953452	infected_6	-0.505558	9.9336
TCATTACTCTAACCGA-1	1	21452	164	8691	52.99	low	006h	G2-M	0.00633973	0.0242546	naive	-6.62575	-6.11727
TCATTACTCTCAAGTG-1	1	16185	86	4913	57.13	low	048h	M-G1	0.00871177	0.82398	bystander	-2.50242	2.29294
TCATTACTCTCGTATT-1	1	22458	75	4269	56.92	low	048h	G2-M	0.0133583	0.737425	bystander	-5.54737	2.55993
TCATTTGAGCCAGTTT-1	1	14391	52	2105	40.48	low	020h	G1-S	0.0333542	0.356409	infected_2	3.24579	-2.23978
TCATTTGAGTTATCGC-1	1	23138	21	1208	57.52	low	096h	M-G1	0.0997925	-0.223383	infected_2	5.9246	-0.364653
TCATTTGCACACGCTG-1	1	11760	30	2026	67.53	low	020h	M	0.0138605	1.59445	bystander	-1.02333	-1.94462
TCATTTGCACGGCTAC-1	1	30391	44	2157	49.02	low	120h	G1-S	0.263005	-0.876625	infected_4	5.20317	8.18274
TCATTTGCACGGTGTC-1	1	26581	84	4939	58.8	low	048h	G2-M	0.00711034	1.30827	bystander	-2.30697	-0.701584
TCATTTGGTAGAGGAA-1	1	19250	61	3244	53.18	low	020h	M-G1	0.0937143	-0.232491	infected_2	5.30988	-0.99436
TCATTTGGTATTCGTG-1	1	31604	48	2052	42.75	low	048h	M-G1	0.309043	-1.07959	infected_4	4.32234	8.01995
TCATTTGTCCAGTATG-1	1	9885	10	745	74.5	low	120h	M-G1	0.113202	-1.19161	infected_2	5.17743	-0.81693
TCATTTGTCGCTTAGA-1	1	20691	63	2941	46.68	low	020h	G2-M	0.00855444	0.889914	bystander	-2.58226	2.24705
TCATTTGTCTCATTCA-1	1	18988	82	4126	50.32	low	028h	G1-S	0.0140088	1.31163	bystander	-2.7887	0.886067
TCATTTGTCTGGTATG-1	1	15362	33	1786	54.12	low	096h	M-G1	0.0116521	0.28425	bystander	-5.95409	0.499626
TCCACACAGATATGGT-1	1	24530	50	2549	50.98	low	096h	M-G1	0.140236	-0.800105	infected_3	7.60325	2.67701
TCCACACAGCGTCTAT-1	1	9946	29	1709	58.93	low	028h	G2-M	0.00955158	1.7678	bystander	-4.77667	2.22489
TCCACACAGCTAGTTC-1	1	18307	85	5048	59.39	low	028h	S	0.006391	0.869721	bystander	0.754838	-0.185742
TCCACACAGGGCTTGA-1	1	14638	249	15283	61.38	low	048h	S	0.0122284	0.392434	bystander	-5.29998	1.34539
TCCACACAGGTAAACT-1	1	14683	47	2601	55.34	low	072h	S	0.0130763	0.997067	bystander	-4.23914	2.6546
TCCACACAGTAGCCGA-1	1	27464	83	4754	57.28	low	020h	M-G1	0.0077192	1.22201	bystander	-0.6007	-1.09133
TCCACACCAGACGTAG-1	1	61235	11	680	61.82	low	072h	M-G1	0.352854	-0.957972	infected_4	3.88624	8.15891
TCCACACCAGTATGCT-1	1	15480	63	4218	66.95	low	048h	M	0.00936692	1.27717	bystander	-0.934976	-0.904686
TCCACACCAGTGACAG-1	1	10541	30	1921	64.03	low	028h	G2-M	0.0198273	0.939349	bystander	-2.88476	-0.342463
TCCACACGTAAATGTG-1	1	39047	50	2506	50.12	low	120h	M-G1	0.285015	-0.858722	infected_4	5.81495	6.16408
TCCACACGTCCGACGT-1	1	33514	68	3643	53.57	low	000h	G2-M	0.00680313	-1.33789	naive	-3.18036	-9.42118
TCCACACGTCGCGAAA-1	1	15136	77	4653	60.43	low	020h	G1-S	0.0467759	0.723811	infected_1	-0.240585	0.767119
TCCACACGTCGCTTCT-1	1	20879	129	6140	47.6	low	020h	G2-M	0.00871689	1.17552	bystander	-3.64022	1.87945
TCCACACGTCTCTTTA-1	1	17654	62	3069	49.5	low	028h	M	0.0105925	0.785147	bystander	0.355214	-0.783372
TCCACACGTGTGCCTG-1	1	18716	27	1660	61.48	low	028h	G2-M	0.0104189	1.2914	bystander	-1.88668	-0.588071
TCCACACTCCATGAAC-1	1	13255	33	2303	69.79	low	020h	M-G1	0.0103357	1.50104	bystander	-3.81811	1.32372
TCCACACTCCTGTACC-1	1	88034	208	10235	49.21	low	096h	S	0.651192	-1.16738	infected_6	-1.6291	9.99463
TCCCGATCACCACCAG-1	1	14630	88	5070	57.61	low	028h	M	0.00827068	0.648595	bystander	0.0634192	-1.54368
TCCCGATCAGGAACGT-1	1	31540	34	1402	41.24	low	120h	M-G1	0.409575	-1.12089	infected_5	2.20254	10.5253
TCCCGATGTATGGTTC-1	1	10016	31	1898	61.23	low	048h	G2-M	0.00908546	1.16816	bystander	-2.97702	1.7774
TCCCGATGTTCCTCCA-1	1	27012	80	4174	52.18	low	028h	S	0.00625648	1.48532	bystander	-2.59127	-0.879681
TCCCGATTCACCTTAT-1	1	31980	15	839	55.93	low	096h	M-G1	0.213665	-1.00685	infected_3	7.03752	5.23384
TCCCGATTCTATCGCC-1	1	10095	29	1234	42.55	low	028h	M	0.0119861	2.22194	bystander	-3.77742	0.318924
TCCCGATTCTGCCCTA-1	1	19446	152	9154	60.22	low	006h	G1-S	0.00601666	-0.0939483	naive	-6.80448	-5.99599
TCGAGGCAGACGACGT-1	1	10806	42	2327	55.4	low	072h	G1-S	0.0102721	0.316913	bystander	-6.02719	0.476261
TCGAGGCAGATGCGAC-1	1	15240	25	1201	48.04	low	020h	M-G1	0.0139764	1.42061	bystander	-1.29766	-1.55501
TCGAGGCAGTACTTGC-1	1	27757	75	4097	54.63	low	000h	G2-M	0.00825017	-1.15437	naive	-4.00157	-8.6741
TCGAGGCCAAACGTGG-1	1	20463	28	1082	38.64	low	096h	G1-S	0.274789	-0.932506	infected_4	5.14598	8.30769
TCGAGGCCAACACCCG-1	1	34565	45	2096	46.58	low	120h	M-G1	0.260842	-1.05911	infected_4	5.16039	8.16983
TCGAGGCCAAGCTGTT-1	1	17142	36	1987	55.19	low	020h	G1-S	0.00945047	1.39337	bystander	-2.2242	0.976579
TCGAGGCCAATGCCAT-1	1	16553	52	3068	59	low	048h	G1-S	0.00815562	1.25514	bystander	-4.30594	2.79878
TCGAGGCCAGTCAGCC-1	1	15578	8	416	52	low	120h	M-G1	0.430671	-1.12094	infected_5	1.40581	11.0528
TCGAGGCGTACCATCA-1	1	11310	41	2968	72.39	low	048h	M	0.0130858	0.695109	bystander	-0.0677779	-1.15812
TCGAGGCGTGAGGGAG-1	1	23621	23	986	42.87	low	028h	S	0.0555015	-0.812782	infected_2	5.23462	-2.01834
TCGAGGCGTGATGATA-1	1	13719	13	581	44.69	low	096h	G1-S	0.142722	-0.785444	infected_3	6.59177	0.537356
TCGAGGCGTGATGCCC-1	1	44013	93	4474	48.11	low	048h	G2-M	0.2629	-1.07631	infected_4	5.84888	6.52576
TCGAGGCTCACAGGCC-1	1	17502	74	4667	63.07	low	048h	M-G1	0.00845618	0.454318	bystander	-0.165796	-0.927411
TCGAGGCTCATGCTCC-1	1	23264	45	2470	54.89	low	028h	S	0.00782325	1.08941	bystander	-0.596451	0.106338
TCGAGGCTCCGCGGTA-1	1	36890	95	4902	51.6	low	020h	S	0.0488208	0.475822	infected_2	5.1753	-2.53367
TCGAGGCTCCGGCACA-1	1	14965	119	5834	49.03	low	028h	G1-S	0.0113598	1.47507	bystander	-3.47908	2.22595
TCGAGGCTCGCCTGTT-1	1	15040	44	1703	38.7	low	000h	M	0.0102394	-1.30034	naive	-3.00329	-9.18699
TCGAGGCTCTATCCTA-1	1	14046	67	3803	56.76	low	020h	M	0.00961128	1.53109	bystander	-0.391369	-1.87753
TCGAGGCTCTGAGTGT-1	1	14291	26	1743	67.04	low	020h	S	0.0667553	-0.00439061	infected_2	6.28003	-2.27284
TCGCGAGAGCCAACAG-1	1	17579	28	1662	59.36	low	048h	S	0.00995506	0.593576	bystander	-3.35266	2.71555
TCGCGAGAGTGATCGG-1	1	13242	55	2746	49.93	low	072h	M	0.00868449	0.697232	bystander	-5.81574	1.81083
TCGCGAGAGTTTGCGT-1	1	15380	59	3723	63.1	low	028h	M	0.013329	1.01585	bystander	0.225783	-1.43858
TCGCGAGCACAGAGGT-1	1	45985	57	3137	55.04	low	096h	S	0.658671	-1.22959	infected_6	-0.840052	10.1917
TCGCGAGCACCGGAAA-1	1	15601	35	1918	54.8	low	020h	M-G1	0.00852509	1.44249	bystander	-0.685622	-1.9434
TCGCGAGCAGTTAACC-1	1	43565	152	6655	43.78	low	120h	S	0.643269	-1.3465	infected_6	-1.53128	10.2531
TCGCGAGGTAAGAGAG-1	1	12743	18	734	40.78	low	000h	G2-M	0.00565016	-1.12234	naive	-4.52305	-8.02345
TCGCGAGGTACCGTAT-1	1	25345	139	6916	49.76	low	020h	G1-S	0.00686526	1.33757	bystander	0.315507	-1.67811
TCGCGAGTCCCAAGTA-1	1	12326	11	653	59.36	low	096h	S	0.472822	-1.30305	infected_5	1.69039	9.41185
TCGCGTTAGAATTCCC-1	1	14978	75	3065	40.87	low	020h	G1-S	0.00894646	1.945	bystander	-2.41361	-0.30901
TCGCGTTAGATGTGTA-1	1	10704	59	2427	41.14	low	072h	G2-M	0.012145	0.614543	bystander	-3.84159	0.688403
TCGCGTTAGGGTGTGT-1	1	15897	43	2942	68.42	low	048h	M-G1	0.00654212	0.844373	bystander	-3.13066	1.11102
TCGCGTTAGGTGCACA-1	1	10847	50	3005	60.1	low	048h	M-G1	0.011063	0.55877	bystander	-2.47701	2.03554
TCGCGTTCAAGAGGCT-1	1	12928	61	3022	49.54	low	028h	M	0.0102877	1.30846	bystander	-1.58415	0.448454
TCGCGTTCAATGGTCT-1	1	12703	77	3523	45.75	low	028h	G1-S	0.0195229	1.45903	bystander	-3.84042	2.01115
TCGCGTTCACAACTGT-1	1	39681	90	4169	46.32	low	000h	G1-S	0.0050654	-1.03786	naive	-4.80445	-8.34252
TCGCGTTCATACGCCG-1	1	53728	67	3256	48.6	low	096h	G1-S	0.310322	-0.856589	infected_4	4.20083	8.11019
TCGCGTTGTAAGTAGT-1	1	15583	31	1337	43.13	low	020h	G1-S	0.00962587	1.74584	bystander	-1.30827	-1.37086
TCGCGTTGTACGCTGC-1	1	16787	63	2970	47.14	low	096h	M-G1	0.108656	0.46478	infected_2	4.51432	-0.414308
TCGCGTTGTCAATACC-1	1	110643	106	5136	48.45	low	072h	G1-S	0.573141	-1.13391	infected_6	0.703284	8.93466
TCGCGTTGTGCAGGTA-1	1	35324	21	1312	62.48	low	096h	G1-S	0.612275	-1.03591	infected_6	-0.280393	9.65479
TCGCGTTTCGTCCGTT-1	1	14578	16	549	34.31	low	006h	G1-S	0.0163946	-0.814413	naive	-2.5902	-8.45466
TCGGGACAGAGTTGGC-1	1	23830	65	3150	48.46	low	020h	S	0.00704994	1.08698	bystander	0.68838	-0.868936
TCGGGACCACCCTATC-1	1	17067	44	2201	50.02	low	072h	G2-M	0.0220308	0.949466	bystander	-5.21292	1.08993
TCGGGACCATAACCTG-1	1	11578	68	3256	47.88	low	028h	G1-S	0.0117464	1.25995	bystander	-3.59809	2.16175
TCGGGACGTGAAAGAG-1	1	14541	70	4278	61.11	low	048h	M	0.00976549	0.806874	bystander	-0.84487	-0.838502
TCGGGACGTTCAACCA-1	1	66360	19	845	44.47	low	096h	S	0.612236	-0.975409	infected_6	-0.567373	11.2874
TCGGGACTCAAAGACA-1	1	17722	84	4639	55.23	low	048h	M-G1	0.00880262	0.20698	bystander	0.251696	-1.22087
TCGGGACTCACTTCAT-1	1	19921	29	1348	46.48	low	048h	M-G1	0.0598866	-0.781156	infected_2	5.17526	-2.06625
TCGGGACTCGGCGGTT-1	1	17153	35	1629	46.54	low	028h	M-G1	0.080569	0.838502	bystander	-0.205562	-2.50558
TCGGGACTCGTGACAT-1	1	13868	140	7483	53.45	low	006h	G2-M	0.0105278	-1.06584	naive	-4.73043	-6.56494
TCGGGACTCTACCTGC-1	1	14971	40	2532	63.3	low	048h	G1-S	0.056576	-0.638954	infected_2	3.97886	-1.27693
TCGGTAAAGCAGCGTA-1	1	49004	41	2107	51.39	low	048h	S	0.438515	-1.20145	infected_4	2.11443	9.37962
TCGGTAACAAGCGATG-1	1	25189	98	4809	49.07	low	000h	G2-M	0.00666958	-1.26059	naive	-4.82785	-7.60219
TCGGTAACACCTCGGA-1	1	21798	47	2658	56.55	low	006h	G2-M	0.00848702	0.0531833	naive	-4.83854	-7.05736
TCGGTAACAGGATTGG-1	1	41170	13	442	34	low	096h	M-G1	0.391159	-0.731974	infected_4	3.66748	8.22427
TCGGTAAGTAGGAGTC-1	1	15108	24	1137	47.38	low	028h	M-G1	0.00900185	1.06774	bystander	-2.3405	-0.368755
TCGGTAAGTCAGAGGT-1	1	15589	61	3319	54.41	low	000h	G2-M	0.0087241	-0.852081	naive	-3.99425	-7.4887
TCGGTAAGTTTGACTG-1	1	12762	20	1050	52.5	low	020h	G1-S	0.00854098	1.78543	bystander	-4.32428	1.95317
TCGGTAATCCCTGACT-1	1	12691	58	3178	54.79	low	006h	G2-M	0.00890395	-1.19299	naive	-5.1509	-6.61775
TCGGTAATCGCGTAGC-1	1	13148	86	3736	43.44	low	020h	M	0.0516428	0.25939	infected_2	-0.52785	1.37779
TCGGTAATCTTATCTG-1	1	14734	71	4718	66.45	low	048h	M-G1	0.0107235	0.987664	bystander	0.336902	-0.242043
TCGTACCAGAACTGTA-1	1	17576	152	7538	49.59	low	006h	S	0.0053482	0.222519	naive	-5.2497	-6.68406
TCGTACCAGCACCGTC-1	1	42893	22	1170	53.18	low	096h	M-G1	0.370433	-0.958134	infected_4	3.48352	9.07632
TCGTACCAGCCTTGAT-1	1	10479	24	1226	51.08	low	096h	M-G1	0.0127875	0.304732	bystander	-1.0662	-0.804505
TCGTACCAGTAACCCT-1	1	20162	80	4080	51	low	028h	G2-M	0.00758853	1.77973	bystander	-3.95077	1.57015
TCGTACCAGTCCATAC-1	1	18038	22	968	44	low	096h	M	0.677459	-0.162177	infected_abortive	5.07861	0.534231
TCGTACCCAAGGGTCA-1	1	9790	30	2131	71.03	low	048h	G2-M	0.0169561	1.48615	bystander	-4.96279	1.87009
TCGTACCCAATCGGTT-1	1	13644	46	2780	60.43	low	048h	S	0.0422164	-0.635745	infected_2	5.49265	-2.43739
TCGTACCCAGCTCGCA-1	1	31175	81	3860	47.65	low	006h	G2-M	0.00657578	-1.25195	naive	-3.16836	-8.41728
TCGTACCCATCGGTTA-1	1	16765	53	2819	53.19	low	028h	G1-S	0.0110945	1.06771	bystander	-1.16593	-0.352475
TCGTACCGTCGTGGCT-1	1	14786	146	6372	43.64	low	048h	G2-M	0.00831868	0.466618	bystander	-4.38335	-6.52649
TCGTACCGTCTGGAGA-1	1	14802	48	2436	50.75	low	028h	S	0.00736387	0.951762	bystander	-1.76271	0.618548
TCGTACCGTGCGAAAC-1	1	14902	86	3933	45.73	low	072h	G1-S	0.0104013	0.563776	bystander	-5.95797	0.511458
TCGTACCGTTCGGGCT-1	1	16975	30	1450	48.33	low	120h	M-G1	0.492784	-1.16397	infected_5	0.676873	11.4364
TCGTACCTCAGAAATG-1	1	21825	101	5650	55.94	low	020h	G1-S	0.00737686	0.703451	bystander	0.646432	-1.60674
TCGTACCTCCACGACG-1	1	154540	131	6343	48.42	low	096h	S	0.625864	-1.03226	infected_6	-0.958525	9.17644
TCGTACCTCCATGAGT-1	1	97618	113	4393	38.88	low	120h	M-G1	0.652492	-1.02115	infected_5	0.0497694	10.3024
TCGTAGAAGACCTAGG-1	1	19664	42	1749	41.64	low	020h	G2-M	0.00747559	1.61469	bystander	-5.66831	1.53922
TCGTAGAAGAGAACAG-1	1	10680	24	1234	51.42	low	048h	G2-M	0.0120787	0.883521	bystander	-1.35365	-0.124146
TCGTAGAAGGTGCTTT-1	1	16906	87	4449	51.14	low	028h	S	0.00816278	0.363975	bystander	-0.142479	-0.393166
TCGTAGACACGTGAGA-1	1	12594	30	1396	46.53	low	000h	G2-M	0.0101636	-1.13571	naive	-3.04555	-9.30583
TCGTAGACAGCGAACA-1	1	70717	87	4160	47.82	low	120h	S	0.625649	-1.08252	infected_6	-1.22002	9.80589
TCGTAGACAGTAAGAT-1	1	22150	49	2736	55.84	low	020h	G1-S	0.00875847	1.66298	bystander	-3.87912	2.2622
TCGTAGACATCACCCT-1	1	16224	68	3105	45.66	low	020h	M-G1	0.013252	1.54128	bystander	-1.08651	-1.86654
TCGTAGACATTACGAC-1	1	14956	66	3010	45.61	low	096h	G1-S	0.68307	-1.50073	infected_6	-0.921198	9.25142
TCGTAGAGTACATGTC-1	1	33354	23	785	34.13	low	072h	S	0.428105	-1.30799	infected_4	2.15014	8.98238
TCGTAGAGTACCGGCT-1	1	17341	107	6170	57.66	low	048h	M-G1	0.020587	-0.137432	bystander	-1.11064	1.53038
TCGTAGAGTCATGCCG-1	1	22923	28	1413	50.46	low	120h	G1-S	0.127034	-1.09928	infected_3	6.91419	0.757009
TCGTAGATCCGTTGTC-1	1	65812	90	5084	56.49	low	072h	M-G1	0.238118	-0.830918	infected_3	7.23257	4.59025
TCGTAGATCGCGTTTC-1	1	14849	76	4626	60.87	low	048h	M	0.0106404	0.689569	bystander	-0.196134	-1.45421
TCGTAGATCTGCGACG-1	1	28384	21	1365	65	low	120h	G1-S	0.292066	-0.996245	infected_4	4.8463	8.46191
TCTATTGAGACTCGGA-1	1	24634	96	4702	48.98	low	020h	S	0.0197694	-0.544667	infected_2	3.88195	-2.65811
TCTATTGAGAGTAAGG-1	1	10605	41	2454	59.85	low	028h	G2-M	0.0117869	1.20053	bystander	-3.7069	1.45779
TCTATTGAGATCCGAG-1	1	22428	76	3915	51.51	low	000h	M	0.00780275	-1.14991	naive	-3.86936	-8.72249
TCTATTGCATGTAGTC-1	1	32239	31	1305	42.1	low	120h	G1-S	0.343032	-0.9767	infected_3	7.21511	5.0918
TCTATTGCATTCCTGC-1	1	18873	58	3257	56.16	low	020h	G1-S	0.00847772	1.58862	bystander	-1.94519	-0.222012
TCTATTGGTACTTCTT-1	1	20782	163	8867	54.4	low	028h	G1-S	0.0225676	0.465167	bystander	-1.21109	1.54625
TCTATTGGTAGGCTGA-1	1	18750	82	4350	53.05	low	028h	G1-S	0.00821333	0.63077	bystander	-0.550315	0.559866
TCTATTGGTGATGTCT-1	1	39416	34	1547	45.5	low	120h	M-G1	0.49792	-1.10715	infected_5	1.43851	10.5192
TCTATTGGTTGATTGC-1	1	15738	28	1327	47.39	low	028h	G1-S	0.00775194	1.96359	bystander	-5.5384	2.21355
TCTATTGTCAACGAAA-1	1	15472	50	2972	59.44	low	028h	G1-S	0.00995346	1.18434	bystander	-2.21489	-0.382206
TCTATTGTCATGTCTT-1	1	10807	25	1323	52.92	low	028h	G1-S	0.0959563	-0.368886	infected_2	5.02801	-1.27388
TCTATTGTCATTCACT-1	1	27584	90	5375	59.72	low	048h	G2-M	0.00779437	1.13123	bystander	-1.31375	-0.106557
TCTATTGTCCCAACGG-1	1	11506	54	4096	75.85	low	048h	G1-S	0.0121676	0.841472	bystander	-5.22249	2.34294
TCTATTGTCGTTTATC-1	1	23217	69	2752	39.88	low	028h	G1-S	0.0652108	-0.216878	infected_2	5.05661	-1.9567
TCTCATAAGAAACGCC-1	1	17643	67	3496	52.18	low	028h	G1-S	0.00884203	0.772011	bystander	-0.673411	1.08607
TCTCATAAGACTAAGT-1	1	27066	77	4493	58.35	low	072h	S	0.00905195	0.71512	bystander	-4.29209	0.821914
TCTCATAAGCGCCTTG-1	1	35074	12	844	70.33	low	048h	S	0.328819	-1.22031	infected_4	4.50318	7.64914
TCTCATAAGGATGGAA-1	1	21778	130	6552	50.4	low	020h	M	0.00835706	0.25149	bystander	-2.21057	-8.22252
TCTCATAAGGCCCGTT-1	1	25347	115	5976	51.97	low	028h	G1-S	0.00816665	1.42611	bystander	-3.60202	2.39288
TCTCATAAGTCGCCGT-1	1	22224	46	2087	45.37	low	000h	S	0.00827934	-1.20552	naive	-4.25573	-8.02363
TCTCATACAAGCCTAT-1	1	17067	25	1186	47.44	low	048h	G1-S	0.0203902	-0.650024	infected_2	5.49346	-3.06479
TCTCATACACCGATAT-1	1	17213	23	1184	51.48	low	020h	S	0.0638471	-0.70752	infected_2	6.26909	-2.37717
TCTCATAGTCGAGTTT-1	1	11211	48	2788	58.08	low	028h	G1-S	0.0123093	1.27134	bystander	-4.87567	1.94327
TCTCATAGTCGCATAT-1	1	12247	72	3753	52.13	low	048h	G2-M	0.0104515	0.378425	bystander	-5.51197	2.54239
TCTCATAGTGCACTTA-1	1	16266	39	1872	48	low	120h	M	0.219599	0.463642	infected_2	4.7596	-0.158445
TCTCATAGTTGTTTGG-1	1	22691	76	3392	44.63	low	020h	G1-S	0.00824115	1.13011	bystander	-0.710991	0.884486
TCTCATATCGCCAAAT-1	1	11063	12	929	77.42	low	120h	G1-S	0.194703	-1.04229	infected_2	5.33507	-0.141287
TCTCATATCTTTACGT-1	1	17033	34	2032	59.76	low	028h	M	0.00956966	1.19486	bystander	-0.264502	-1.87875
TCTCTAAAGAAGGCCT-1	1	15511	18	981	54.5	low	000h	M	0.00786539	-1.36508	naive	-4.12608	-8.76299
TCTCTAAAGAATTCCC-1	1	15871	20	685	34.25	low	120h	M-G1	0.385042	-1.07138	infected_5	1.85824	10.8788
TCTCTAAAGATGCGAC-1	1	12875	59	3544	60.07	low	006h	G2-M	0.00846602	0.395057	naive	-4.70209	-7.26622
TCTCTAAAGCACAGGT-1	1	17149	45	2651	58.91	low	020h	G1-S	0.0104379	2.11165	bystander	-4.89304	1.90509
TCTCTAAAGCACCGCT-1	1	21657	161	9553	59.34	low	006h	G2-M	0.00715704	-0.739999	naive	-5.97797	-6.39452
TCTCTAAAGCCGTCGT-1	1	42171	121	5754	47.55	low	020h	M-G1	0.0476394	-1.2079	infected_2	4.39531	-2.35974
TCTCTAAAGCGTTTAC-1	1	82682	6	181	30.17	low	120h	S	0.623933	-1.17782	infected_5	0.249323	10.1465
TCTCTAAAGGACAGCT-1	1	13615	57	2751	48.26	low	028h	G1-S	0.0111642	1.66874	bystander	-5.0548	2.02911
TCTCTAAAGTACGCCC-1	1	12009	4	223	55.75	low	096h	G2-M	0.552336	-1.6248	infected_5	0.59253	9.55977
TCTCTAACACATCCAA-1	1	19398	41	2157	52.61	low	000h	G1-S	0.00582534	-1.0433	naive	-2.5898	-9.03006
TCTCTAACACCGTTGG-1	1	13478	61	3528	57.84	low	020h	M-G1	0.0169907	1.42991	bystander	-2.2371	1.39494
TCTCTAACATGAACCT-1	1	14323	55	2646	48.11	low	006h	G2-M	0.00663269	-0.708895	naive	-4.98059	-5.59168
TCTCTAAGTACTTGAC-1	1	13006	65	4304	66.22	low	006h	G2-M	0.00815008	-0.502337	naive	-4.39224	-7.33859
TCTCTAAGTAGCCTAT-1	1	11937	13	766	58.92	low	072h	G1-S	0.194689	-0.661631	infected_3	7.38303	2.38425
TCTCTAAGTCGCGGTT-1	1	14220	45	2214	49.2	low	028h	M	0.0111111	0.539744	bystander	-0.0212585	-1.50304
TCTCTAAGTTCATGGT-1	1	10540	25	1756	70.24	low	048h	G1-S	0.0128083	1.11594	bystander	-4.00843	2.45664
TCTCTAATCCCTCAGT-1	1	13535	77	3684	47.84	low	096h	G1-S	0.0489841	0.668523	bystander	1.55331	-0.251247
TCTCTAATCGGAATCT-1	1	10002	73	3383	46.34	low	028h	G2-M	0.0104979	1.38251	bystander	-2.61777	1.44609
TCTGAGAAGGAATTAC-1	1	15777	53	3331	62.85	low	020h	G2-M	0.0103315	1.22977	bystander	-2.8425	1.95066
TCTGAGAAGTATCTCG-1	1	20735	59	2469	41.85	low	028h	G1-S	0.00839161	0.997185	bystander	-0.591516	0.541333
TCTGAGAAGTTCCACA-1	1	30999	158	8195	51.87	low	006h	G2-M	0.00754863	-0.81669	naive	-5.34466	-7.54943
TCTGAGACAATAAGCA-1	1	18220	126	6241	49.53	low	028h	S	0.00669594	1.11614	bystander	-0.276812	-0.199777
TCTGAGACAATCGAAA-1	1	16304	36	2586	71.83	low	048h	G1-S	0.0103656	1.50476	bystander	-5.88805	2.07894
TCTGAGACACTTGGAT-1	1	17517	46	2582	56.13	low	020h	M-G1	0.0618827	0.892097	infected_1	2.24112	-1.34551
TCTGAGACATCTACGA-1	1	25559	25	1287	51.48	low	000h	M	0.0066904	-1.03811	naive	-3.10276	-8.89024
TCTGAGAGTCCTGCTT-1	1	23876	17	641	37.71	low	096h	G1-S	0.0657564	-0.479212	infected_2	5.03828	-1.38994
TCTGAGAGTGCCTTGG-1	1	19685	53	3213	60.62	low	020h	M	0.00863602	1.53109	bystander	-2.98873	0.404135
TCTGAGATCGAGGTAG-1	1	14012	78	3853	49.4	low	048h	S	0.0100628	1.05132	bystander	-2.53497	1.44324
TCTGAGATCGGAGGTA-1	1	23547	54	3256	60.3	low	048h	G2-M	0.00743194	1.26829	bystander	-1.19367	-0.326801
TCTGAGATCTCAAACG-1	1	17180	73	4170	57.12	low	048h	G2-M	0.00989523	0.988694	bystander	-3.25673	1.70272
TCTGGAAAGCGATCCC-1	1	10631	38	2406	63.32	low	048h	G2-M	0.0139215	1.63678	bystander	-5.19691	2.56301
TCTGGAAAGGGCTCTC-1	1	15782	51	2939	57.63	low	020h	S	0.0109619	1.85129	bystander	-2.46395	-0.167743
TCTGGAAAGTACGACG-1	1	22730	80	4814	60.18	low	028h	G2-M	0.00677519	1.04151	bystander	-5.46224	2.37635
TCTGGAAAGTACGATA-1	1	71376	187	8914	47.67	low	120h	S	0.717272	-1.12238	infected_6	-1.34378	10.6852
TCTGGAAAGTGTACTC-1	1	43532	82	4619	56.33	low	048h	S	0.177226	-1.03896	infected_3	7.35711	2.39463
TCTGGAAAGTTAGCGG-1	1	11505	85	4595	54.06	low	048h	G1-S	0.0113864	1.07467	bystander	-1.70523	-0.197085
TCTGGAAGTACTCGCG-1	1	16680	47	2489	52.96	low	006h	M	0.007494	-1.18732	naive	-3.21836	-8.90078
TCTTCGGAGACAGGCT-1	1	36239	18	829	46.06	low	096h	G1-S	0.435718	-1.0543	infected_5	2.15291	9.86285
TCTTCGGAGCGTCAAG-1	1	19146	53	2692	50.79	low	006h	G2-M	0.00840907	-1.19534	naive	-3.47085	-8.29306
TCTTCGGAGCTAGTTC-1	1	70144	56	2263	40.41	low	072h	M-G1	0.631316	-1.14701	infected_5	0.493795	9.82622
TCTTCGGAGGCAGTCA-1	1	11828	69	4095	59.35	low	048h	S	0.0109063	0.825896	bystander	-3.91225	2.4413
TCTTCGGCAAGCGCTC-1	1	23707	84	5126	61.02	low	048h	G2-M	0.00881596	0.903769	bystander	-2.91501	1.85539
TCTTCGGCAATCCAAC-1	1	29240	178	9621	54.05	low	028h	S	0.0601231	-0.646915	infected_2	3.88452	-2.33101
TCTTCGGCACATCCAA-1	1	13166	17	862	50.71	low	120h	S	0.300243	-1.09763	infected_4	3.82775	9.39749
TCTTCGGGTGCGAAAC-1	1	24294	102	4841	47.46	low	028h	G1-S	0.0434675	-0.278296	infected_2	2.40764	-1.78911
TCTTCGGTCACAGGCC-1	1	13649	89	4061	45.63	low	000h	G2-M	0.00820573	-1.23144	naive	-6.5006	-6.27225
TCTTTCCAGAGATGAG-1	1	25389	58	2143	36.95	low	120h	M-G1	0.180039	-0.7392	infected_3	7.53796	4.30706
TCTTTCCAGAGTAATC-1	1	9795	24	1204	50.17	low	072h	G1-S	0.0119449	1.01779	bystander	-4.82201	0.747769
TCTTTCCAGTATGACA-1	1	14145	69	3695	53.55	low	048h	G2-M	0.0136444	0.831938	bystander	-3.18756	2.01481
TCTTTCCAGTCCATAC-1	1	16808	41	1978	48.24	low	000h	M-G1	0.00880533	-1.23812	naive	-4.44466	-7.28177
TCTTTCCCACATGACT-1	1	22123	37	1377	37.22	low	028h	M-G1	0.0178999	-0.928643	infected_2	3.58677	-2.50855
TCTTTCCCATGATCCA-1	1	28806	88	4872	55.36	low	048h	G1-S	0.0433243	-0.591315	infected_2	4.83725	-2.45423
TCTTTCCGTCAGATAA-1	1	44746	77	4239	55.05	low	120h	S	0.623318	-1.30176	infected_6	-0.791112	11.0217
TCTTTCCGTCTGATCA-1	1	36247	20	822	41.1	low	028h	S	0.134742	-1.19443	infected_3	7.69438	1.17499
TCTTTCCGTGCACTTA-1	1	16012	36	2226	61.83	low	020h	M	0.00911816	1.31743	bystander	-0.825602	0.0974065
TCTTTCCTCTAGAGTC-1	1	17230	58	2441	42.09	low	000h	M-G1	0.01213	-1.05335	naive	-2.97126	-8.9695
TCTTTCCTCTGCGTAA-1	1	13912	9	767	85.22	low	048h	G1-S	0.0549166	-0.193721	infected_1	4.17322	-1.17017
TCTTTCCTCTGCTTGC-1	1	11291	26	1706	65.62	low	048h	G2-M	0.014082	1.07904	bystander	-2.74357	1.48112
TGAAAGAAGATGTCGG-1	1	88972	27	1003	37.15	low	072h	S	0.57517	-0.917496	infected_5	0.266026	10.5255
TGAAAGAAGCTAAACA-1	1	41681	49	2031	41.45	low	048h	S	0.192006	-1.29125	infected_3	7.25173	3.30928
TGAAAGACAAGCCGCT-1	1	19987	56	3308	59.07	low	028h	G2-M	0.0108571	1.42779	bystander	-2.66702	1.59704
TGAAAGACAATAGCGG-1	1	23264	177	10177	57.5	low	028h	S	0.00786623	0.874999	bystander	-2.66755	2.53034
TGAAAGACAATGAAAC-1	1	28515	33	1790	54.24	low	096h	M-G1	0.270103	-0.947675	infected_3	6.69729	6.57722
TGAAAGACAATTCCTT-1	1	18385	45	2406	53.47	low	000h	M	0.00892031	-0.539959	naive	-4.08854	-8.43219
TGAAAGACACCAGGTC-1	1	13263	11	692	62.91	low	020h	M	0.332278	0.840383	infected_abortive	5.02473	0.359163
TGAAAGACACCGTTGG-1	1	9732	13	743	57.15	low	096h	S	0.0143855	0.863313	bystander	-5.96072	0.493998
TGAAAGACAGCTCGAC-1	1	11477	37	1657	44.78	low	072h	G2-M	0.0124597	1.32915	bystander	-4.24841	1.94307
TGAAAGACATCACGAT-1	1	16016	33	2143	64.94	low	028h	G2-M	0.00805445	1.74454	bystander	-3.20007	0.777452
TGAAAGACATTGTGCA-1	1	24671	74	3476	46.97	low	020h	M-G1	0.00753922	1.00209	bystander	0.203943	-0.82598
TGAAAGAGTACGCACC-1	1	27830	13	616	47.38	low	000h	G2-M	0.0102767	-1.18464	naive	-4.16298	-7.56378
TGAAAGATCACCACCT-1	1	19926	74	3349	45.26	low	028h	G2-M	0.00923417	1.77424	bystander	-2.43029	-0.399024
TGAAAGATCAGCGATT-1	1	24336	19	1053	55.42	low	120h	S	0.381492	-1.17061	infected_5	2.94542	10.0415
TGAAAGATCAGGTTCA-1	1	16174	57	2841	49.84	low	020h	M	0.00890318	1.68163	bystander	-1.1078	-1.55502
TGAAAGATCCAATGGT-1	1	79805	86	4346	50.53	low	096h	G1-S	0.67992	-1.05272	infected_6	-2.06168	9.59651
TGAAAGATCCTATGTT-1	1	19406	87	4331	49.78	low	028h	M-G1	0.00850253	1.36972	bystander	-1.83566	0.663234
TGACAACAGAAAGTGG-1	1	15617	98	5077	51.81	low	006h	G1-S	0.0141512	-0.381521	naive	-4.7927	-7.25188
TGACAACAGGACATTA-1	1	10072	8	633	79.13	low	028h	G1-S	0.0113185	1.08143	bystander	-5.81476	2.85043
TGACAACAGGCCGAAT-1	1	20902	103	6054	58.78	low	048h	G1-S	0.00660224	1.09049	bystander	-3.74481	0.717763
TGACAACAGTGCGTGA-1	1	10288	52	2579	49.6	low	048h	M	0.0161353	0.830227	bystander	-1.52049	-1.17785
TGACAACAGTGGACGT-1	1	14972	41	2145	52.32	low	028h	M-G1	0.0100187	1.44307	bystander	-1.36362	0.0541527
TGACAACCAGCCAATT-1	1	21082	87	4577	52.61	low	028h	G1-S	0.00858552	1.46196	bystander	-0.631648	-1.21657
TGACAACCAGGCAGTA-1	1	32664	58	2578	44.45	low	028h	M-G1	0.124939	-0.842447	infected_3	7.58668	0.774733
TGACAACCATGTTCCC-1	1	21410	87	3780	43.45	low	020h	S	0.00686595	0.907213	naive	-0.222786	-2.79614
TGACAACGTATCGCAT-1	1	11785	46	2579	56.07	low	048h	M	0.0117098	1.02211	bystander	-4.95567	1.76903
TGACAACGTTACCAGT-1	1	14921	39	2104	53.95	low	000h	M-G1	0.0100529	-1.27851	naive	-2.69261	-8.86875
TGACAACGTTCCGTCT-1	1	18355	104	4643	44.64	low	028h	M-G1	0.0121493	-0.93846	infected_2	3.74333	-2.56463
TGACAACTCATCGCTC-1	1	23480	32	1291	40.34	low	028h	G1-S	0.0584753	-0.477721	infected_2	5.16562	-2.45929
TGACAACTCCCAGGTG-1	1	17776	49	2411	49.2	low	028h	G2-M	0.00939469	1.4441	bystander	-5.307	2.94532
TGACAACTCGTGACAT-1	1	10683	20	1047	52.35	low	020h	M-G1	0.00889263	1.4751	bystander	-2.23476	-0.760487
TGACAACTCTCTTATG-1	1	14860	45	2757	61.27	low	048h	M	0.00995962	0.63633	bystander	-0.288253	-1.36645
TGACGGCAGAGTTGGC-1	1	9835	68	3332	49	low	006h	G2-M	0.0198271	-0.369283	naive	-4.07968	-6.96786
TGACGGCAGCGTCTAT-1	1	12290	17	1145	67.35	low	048h	M	0.0131001	1.17043	bystander	-0.756816	-0.744685
TGACGGCCAATAGCAA-1	1	18540	44	2430	55.23	low	006h	G1-S	0.0123517	-1.07312	naive	-2.19882	-8.41417
TGACGGCCACACATGT-1	1	51600	38	1734	45.63	low	072h	M-G1	0.444302	-1.02167	infected_5	1.96588	10.1171
TGACGGCCATGACGGA-1	1	15662	60	2956	49.27	low	000h	G1-S	0.00830035	-1.11617	naive	-2.195	-8.47918
TGACGGCGTTCGTGAT-1	1	22263	116	5976	51.52	low	020h	G1-S	0.0480169	-0.916307	infected_2	4.78861	-2.6578
TGACGGCGTTGTCGCG-1	1	74445	136	7283	53.55	low	096h	M	0.612412	-1.1358	infected_5	0.214922	10.235
TGACGGCTCACTCCTG-1	1	13558	75	3938	52.51	low	020h	M	0.0171117	1.61365	bystander	-2.29649	0.716416
TGACGGCTCCCACTTG-1	1	18979	27	1526	56.52	low	006h	S	0.0383582	-1.08904	naive	-3.8625	-8.24095
TGACGGCTCCCTCAGT-1	1	33207	83	4604	55.47	low	000h	G2-M	0.00704671	-1.24502	naive	-5.59033	-7.68261
TGACGGCTCGGAGCAA-1	1	14933	33	2327	70.52	low	020h	S	0.00924128	1.63957	bystander	-1.20797	-1.62686
TGACGGCTCGTACGGC-1	1	72682	40	2170	54.25	low	096h	G1-S	0.531989	-1.11671	infected_6	0.818834	9.19548
TGACGGCTCTAACGGT-1	1	30875	81	3930	48.52	low	006h	G2-M	0.00634818	-0.708747	naive	-2.75365	-8.73056
TGACTAGAGATCGATA-1	1	10831	34	1572	46.24	low	020h	M	0.0125566	0.371792	bystander	-0.505216	0.185507
TGACTAGAGCGATATA-1	1	14603	40	1833	45.83	low	020h	M	0.0116414	1.05692	bystander	0.895619	-1.11993
TGACTAGAGGCTATCT-1	1	14567	71	3595	50.63	low	048h	G1-S	0.00926752	1.39624	bystander	-2.78324	0.960825
TGACTAGAGGGAACGG-1	1	57068	9	255	28.33	low	096h	M-G1	0.489136	-0.996292	infected_5	1.41498	10.0079
TGACTAGCAAGCTGAG-1	1	67533	64	3397	53.08	low	072h	S	0.558186	-1.17066	infected_6	0.138299	10.6896
TGACTAGCATTACCTT-1	1	12845	14	450	32.14	low	096h	M-G1	0.173531	-1.17589	infected_3	7.41263	2.16252
TGACTAGCATTGCGGC-1	1	21807	107	6105	57.06	low	006h	S	0.00664924	-1.11925	naive	-4.2363	-7.99834
TGACTAGGTACATCCA-1	1	11565	26	1211	46.58	low	020h	G2-M	0.0150454	1.77773	bystander	-3.44258	0.271205
TGACTAGGTATATCCG-1	1	13006	26	833	32.04	low	020h	G1-S	0.0106105	1.70377	bystander	-5.78777	2.8418
TGACTAGTCAACACGT-1	1	18935	83	4503	54.25	low	028h	G2-M	0.010404	1.42867	bystander	-2.34896	0.355429
TGACTAGTCACCTCGT-1	1	64148	71	3074	43.3	low	072h	G1-S	0.61832	-1.1985	infected_6	-0.691699	11.1817
TGACTAGTCATTATCC-1	1	22719	16	742	46.38	low	096h	M-G1	0.181258	-0.604785	infected_3	7.43893	3.3662
TGACTAGTCCAATGGT-1	1	12028	54	2933	54.31	low	028h	G1-S	0.0118058	1.22466	bystander	-3.57015	2.37158
TGACTAGTCCACGTGG-1	1	13505	38	1877	49.39	low	020h	M-G1	0.0103665	1.36932	bystander	-5.42485	2.40967
TGACTAGTCGCGATCG-1	1	12373	4	165	41.25	low	028h	M	0.0122848	1.65607	bystander	-3.66993	1.91692
TGACTAGTCTTGTACT-1	1	15809	55	2900	52.73	low	028h	G2-M	0.0101841	1.37188	bystander	-2.81488	1.34158
TGACTTTAGAGACTTA-1	1	11275	33	1612	48.85	low	000h	G1-S	0.00833703	-0.946738	naive	-3.5357	-8.91553
TGACTTTAGTTCGATC-1	1	17179	80	3700	46.25	low	006h	G1-S	0.0108854	-1.0733	naive	-4.62015	-6.80471
TGACTTTCAAGTACCT-1	1	18098	32	1814	56.69	low	048h	S	0.00790143	1.57644	bystander	-1.33508	0.561048
TGACTTTCACCCAGTG-1	1	30536	161	8575	53.26	low	006h	G2-M	0.00628766	-0.812683	naive	-5.40676	-7.67872
TGACTTTCAGAGCCAA-1	1	10681	30	1668	55.6	low	028h	M-G1	0.0100178	1.82459	bystander	-2.63941	0.326116
TGACTTTCAGTATCTG-1	1	21361	68	3212	47.24	low	020h	G1-S	0.00955011	1.15829	bystander	-0.424094	-0.0302973
TGACTTTCATCACCCT-1	1	10920	11	483	43.91	low	006h	M	0.00833333	-1.32264	naive	-4.22194	-8.59917
TGACTTTCATCCTAGA-1	1	19664	6	296	49.33	low	120h	M-G1	0.540683	-1.35259	infected_6	-0.460431	11.4831
TGACTTTGTCTCCACT-1	1	29343	31	1767	57	low	048h	G1-S	0.0679208	-0.885572	infected_2	5.62429	-1.86153
TGACTTTGTTAAGTAG-1	1	11859	43	2785	64.77	low	048h	G2-M	0.0112151	1.30896	bystander	-4.12659	2.70731
TGACTTTGTTCTCATT-1	1	14220	54	2960	54.81	low	020h	S	0.0101266	0.91396	bystander	-0.73462	0.475453
TGACTTTTCCCAGGTG-1	1	24862	78	4065	52.12	low	020h	G1-S	0.00732041	1.41163	bystander	-0.754187	-1.35151
TGACTTTTCTGCCCTA-1	1	26069	63	3551	56.37	low	028h	G1-S	0.00736507	1.17852	bystander	-0.0439632	-0.442099
TGACTTTTCTTCGAGA-1	1	13232	37	2266	61.24	low	072h	M	0.0987757	0.836276	infected_2	2.0366	-0.220986
TGACTTTTCTTGACGA-1	1	13640	49	2214	45.18	low	028h	G1-S	0.0112903	1.58524	bystander	-5.13287	2.50958
TGAGAGGAGAGGGCTT-1	1	16260	84	4404	52.43	low	020h	S	0.0116851	1.32442	bystander	-5.8787	2.73675
TGAGAGGAGCGTAATA-1	1	20026	74	4125	55.74	low	020h	G1-S	0.00928793	1.24223	bystander	0.443708	-1.40057
TGAGAGGAGTTAGCGG-1	1	27205	30	1573	52.43	low	096h	M-G1	0.0877412	-0.730114	infected_2	6.98173	0.0344015
TGAGAGGCATTGGGCC-1	1	10132	30	1502	50.07	low	020h	M-G1	0.0104619	1.90479	bystander	-2.17354	-0.392492
TGAGAGGGTACAGTGG-1	1	12229	87	5528	63.54	low	048h	M-G1	0.0103034	0.409107	bystander	-2.05048	2.10114
TGAGAGGGTGTGCCTG-1	1	18272	60	2946	49.1	low	048h	G2-M	0.0080451	-0.345475	naive	-4.19079	-8.32008
TGAGAGGGTTAAAGAC-1	1	13736	46	2343	50.93	low	020h	M-G1	0.0475393	0.387893	infected_1	3.58169	-1.53204
TGAGAGGTCTATCCCG-1	1	20335	50	3073	61.46	low	028h	M-G1	0.00845832	1.20848	bystander	-1.11687	-1.69675
TGAGCATAGAAGGTTT-1	1	11849	33	1804	54.67	low	028h	G1-S	0.010887	0.957433	bystander	-2.27475	1.59206
TGAGCATAGCCCAACC-1	1	18176	127	5994	47.2	low	028h	G1-S	0.0327355	0.167454	infected_1	2.47874	-1.5072
TGAGCATAGGTGCACA-1	1	11863	35	1930	55.14	low	048h	S	0.00969401	1.10112	bystander	-3.9107	2.80777
TGAGCATAGTAAGTAC-1	1	12784	72	4710	65.42	low	048h	G1-S	0.00969962	1.04503	bystander	-1.31055	0.0144834
TGAGCATAGTATCTCG-1	1	19471	101	4553	45.08	low	028h	M-G1	0.0408813	0.0560032	infected_1	2.4551	-1.42176
TGAGCATCACAGGAGT-1	1	19791	54	2345	43.43	low	000h	S	0.00727604	-1.30199	naive	-4.0288	-8.58796
TGAGCATCAGATGGGT-1	1	35852	92	4451	48.38	low	006h	S	0.00674997	-1.2096	naive	-2.99211	-8.32441
TGAGCATCAGTTCCCT-1	1	9967	19	1008	53.05	low	020h	S	0.0112371	1.4527	bystander	-2.8104	1.79751
TGAGCATCATACTCTT-1	1	23448	40	2460	61.5	low	096h	M-G1	0.156303	-0.552405	infected_3	7.56869	2.8153
TGAGCATGTCAATGTC-1	1	17132	34	1669	49.09	low	028h	M	0.0112071	1.47006	bystander	-1.53875	-1.14575
TGAGCATGTGGGTCAA-1	1	12351	68	3985	58.6	low	048h	M-G1	0.0122257	1.30235	bystander	-2.24354	1.38923
TGAGCATGTTCAGACT-1	1	38001	54	2724	50.44	low	028h	M-G1	0.055288	-1.22036	infected_2	5.82203	-2.74477
TGAGCATTCCACGCAG-1	1	19666	66	3803	57.62	low	048h	G2-M	0.00767823	0.69555	bystander	-1.62828	1.48354
TGAGCATTCCGTAGTA-1	1	12256	30	1811	60.37	low	020h	M-G1	0.039654	-1.07845	infected_2	5.18192	-2.70071
TGAGCATTCTCAAACG-1	1	13216	20	1325	66.25	low	072h	M-G1	0.0118795	1.40858	bystander	-4.63468	0.648966
TGAGCCGCAAACGTGG-1	1	16687	63	3532	56.06	low	028h	G2-M	0.00880925	0.999598	bystander	-2.82474	1.79995
TGAGCCGCACGGATAG-1	1	18448	92	5964	64.83	low	048h	M	0.00856461	-0.553008	naive	-4.91296	-6.12856
TGAGCCGCACTATCTT-1	1	11800	39	1794	46	low	020h	G2-M	0.0263559	-0.85598	infected_2	6.04777	-3.14237
TGAGCCGCATGGTCAT-1	1	38574	61	3327	54.54	low	120h	M-G1	0.241821	-1.03347	infected_3	6.78455	6.53652
TGAGCCGGTAGGACAC-1	1	20646	56	3140	56.07	low	120h	G1-S	0.241887	-1.0247	infected_3	7.15655	5.32076
TGAGCCGGTCCGTGAC-1	1	22085	128	7159	55.93	low	020h	M	0.00901064	1.56111	bystander	-0.14737	-1.27385
TGAGCCGGTCTTTCAT-1	1	20868	44	2224	50.55	low	072h	M	0.0856335	0.468707	infected_2	3.91374	-0.609804
TGAGCCGGTGATGATA-1	1	17550	35	2075	59.29	low	028h	G1-S	0.0272365	0.698542	bystander	1.62803	-0.809447
TGAGCCGTCAACTCTT-1	1	21350	47	2500	53.19	low	000h	G2-M	0.00697892	-1.3511	naive	-5.42026	-7.67812
TGAGCCGTCAGCGATT-1	1	14152	120	6235	51.96	low	048h	M-G1	0.0115885	0.214115	naive	-4.38241	-7.27049
TGAGCCGTCATCTGCC-1	1	13523	78	4632	59.38	low	006h	G1-S	0.0108704	-0.948335	naive	-4.38815	-7.22487
TGAGCCGTCATTGCGA-1	1	12980	11	870	79.09	low	096h	G1-S	0.01302	1.18804	bystander	-5.69523	0.72946
TGAGCCGTCCACGTGG-1	1	13164	45	2377	52.82	low	028h	S	0.0101793	1.30207	bystander	-2.07514	0.172572
TGAGCCGTCCGTAGTA-1	1	22078	99	5824	58.83	low	048h	G1-S	0.00769997	0.658681	bystander	-0.000585382	-1.59775
TGAGCCGTCCTTAATC-1	1	31467	125	6255	50.04	low	072h	M	0.0552325	-1.1375	infected_2	4.21079	-2.2572
TGAGCCGTCGCCAAAT-1	1	13059	51	2828	55.45	low	028h	G2-M	0.0113332	0.603068	bystander	-1.22368	0.677891
TGAGCCGTCTCGAGTA-1	1	16598	72	3912	54.33	low	028h	M-G1	0.0083745	0.958925	bystander	-1.42296	0.38321
TGAGGGAAGAACAATC-1	1	18220	15	835	55.67	low	000h	M	0.00834248	-1.27875	naive	-4.02756	-8.01839
TGAGGGAAGCCATCGC-1	1	46024	29	1417	48.86	low	096h	M-G1	0.44844	-0.792226	infected_5	1.38777	9.9708
TGAGGGACACATCCAA-1	1	31498	194	11403	58.78	low	028h	M-G1	0.00781002	0.392365	bystander	0.981867	-1.00268
TGAGGGACAGTCAGCC-1	1	13944	37	1857	50.19	low	020h	G1-S	0.00917958	1.49485	bystander	-1.30821	-1.96536
TGAGGGAGTAGCGCAA-1	1	71737	64	3052	47.69	low	072h	M-G1	0.31865	-1.20036	infected_4	5.77839	6.21776
TGAGGGAGTCTGGTCG-1	1	26090	58	2891	49.84	low	000h	S	0.00751246	-1.12434	naive	-3.33423	-8.31128
TGAGGGAGTGAAGGCT-1	1	12696	34	2082	61.24	low	096h	M-G1	0.178324	0.0214522	infected_2	4.7277	-0.15998
TGAGGGAGTTACGTCA-1	1	10199	57	2908	51.02	low	020h	G1-S	0.0129424	1.56104	bystander	-4.62113	1.28934
TGAGGGATCACCACCT-1	1	13561	36	2236	62.11	low	072h	G1-S	0.0106187	0.967667	bystander	-4.3724	1.11836
TGAGGGATCCAGGGCT-1	1	10850	20	1093	54.65	low	072h	G1-S	0.166912	0.075175	infected_2	6.11313	0.293032
TGAGGGATCGCAAACT-1	1	12354	18	1134	63	low	006h	S	0.00679942	-0.75923	naive	-2.54883	-8.92325
TGATTTCAGAGGGATA-1	1	23934	38	2221	58.45	low	020h	G1-S	0.0448734	-0.847675	infected_2	5.27385	-2.88584
TGATTTCAGAGGTACC-1	1	29849	62	3226	52.03	low	048h	S	0.0737713	-0.888523	infected_2	5.82469	-1.81169
TGATTTCAGCAGATCG-1	1	23955	159	8460	53.21	low	000h	G1-S	0.00642872	-0.947143	naive	-3.49984	-8.92022
TGATTTCAGCCCGAAA-1	1	57293	89	4813	54.08	low	096h	S	0.655665	-1.09564	infected_6	-1.10642	10.4987
TGATTTCCAAGAGGCT-1	1	68735	113	5051	44.7	low	120h	S	0.604976	-1.20204	infected_6	-0.22588	10.3014
TGATTTCCAAGCCATT-1	1	44744	113	6180	54.69	low	048h	M-G1	0.128531	-1.09302	infected_3	7.65757	1.43259
TGATTTCCATGATCCA-1	1	10071	25	1410	56.4	low	028h	G1-S	0.0106246	1.50137	bystander	-2.12979	-0.790884
TGATTTCCATGGTCTA-1	1	13103	30	1589	52.97	low	028h	S	0.0137373	1.11734	bystander	-2.24682	-0.251785
TGATTTCGTCACCTAA-1	1	14816	40	2393	59.83	low	048h	G1-S	0.0126215	1.16084	bystander	-1.36333	0.326307
TGATTTCGTGTCCTCT-1	1	27708	87	4458	51.24	low	006h	S	0.00682113	-0.840075	naive	-5.33567	-7.72024
TGATTTCGTTCCACAA-1	1	19569	92	5341	58.05	low	028h	M-G1	0.00986254	0.587888	bystander	1.04541	-1.52232
TGATTTCTCACAAACC-1	1	25276	69	3450	50	low	000h	S	0.00799177	-1.15908	naive	-3.13927	-8.90252
TGATTTCTCAGCTTAG-1	1	37009	56	3274	58.46	low	020h	G1-S	0.0772515	-0.843097	infected_2	5.52317	-1.25569
TGATTTCTCCACGCAG-1	1	28544	146	7280	49.86	low	000h	G1-S	0.00669142	-0.971066	naive	-4.11347	-8.1002
TGATTTCTCCGAAGAG-1	1	21974	64	3574	55.84	low	020h	G1-S	0.00632566	1.17426	bystander	0.526902	-1.93282
TGATTTCTCTGAGTGT-1	1	12772	58	2669	46.02	low	048h	M	0.0117444	1.63319	bystander	-1.5213	-0.371553
TGCACCTAGATTACCC-1	1	51292	53	2585	48.77	low	096h	G1-S	0.240856	-0.801552	infected_3	6.88134	4.58312
TGCACCTAGGACTGGT-1	1	16380	47	2371	50.45	low	028h	M	0.00854701	1.33387	bystander	-5.99537	2.02435
TGCACCTAGGGCTTCC-1	1	14711	5	315	63	low	096h	M-G1	0.292094	-1.20882	infected_4	4.70199	8.50353
TGCACCTCAAGACGTG-1	1	14166	45	2479	55.09	low	028h	M-G1	0.0398842	-0.486084	infected_2	5.11214	-2.28971
TGCACCTCACAGTCGC-1	1	15461	59	3056	51.8	low	048h	G1-S	0.00873165	1.05175	bystander	-3.40362	0.00388782
TGCACCTCACCTCGTT-1	1	15827	84	4658	55.45	low	048h	G1-S	0.0104252	0.60924	bystander	-1.63456	1.54565
TGCACCTCACGCTTTC-1	1	15116	62	2904	46.84	low	000h	M	0.00959248	-1.10672	naive	-1.9009	-9.07141
TGCACCTGTCGAGTTT-1	1	10998	74	4359	58.91	low	048h	G1-S	0.0100927	0.667025	bystander	-2.08526	1.17833
TGCACCTTCACCACCT-1	1	15650	76	4583	60.3	low	048h	M-G1	0.0103514	1.1737	bystander	-2.49371	1.48635
TGCACCTTCAGTTTGG-1	1	13769	4	150	37.5	low	096h	M-G1	0.131237	-0.762148	infected_3	6.74862	0.72972
TGCACCTTCCAGTAGT-1	1	16837	63	3601	57.16	low	048h	M-G1	0.0110471	0.86065	bystander	-2.33185	1.92754
TGCACCTTCCTTGGTC-1	1	27206	70	3775	53.93	low	000h	S	0.00786591	-0.817134	naive	-2.51159	-8.68582
TGCACCTTCGCCAAAT-1	1	14889	53	2799	52.81	low	020h	G1-S	0.0100746	1.45705	bystander	-2.86415	-0.213286
TGCACCTTCTTACCGC-1	1	23488	35	2059	58.83	low	006h	G2-M	0.00745061	-0.779608	naive	-4.23769	-8.45724
TGCCAAAAGAAGGCCT-1	1	10837	46	3421	74.37	low	048h	M-G1	0.01135	0.834209	bystander	-0.36573	-1.14998
TGCCAAAAGAGCCCAA-1	1	35659	44	2922	66.41	low	048h	G2-M	0.00566477	0.988773	bystander	-1.0189	-0.0819415
TGCCAAAAGTGACTCT-1	1	12113	35	2159	61.69	low	020h	G1-S	0.0141171	1.26793	bystander	-5.33518	1.10258
TGCCAAACAGCCTGTG-1	1	9800	32	1393	43.53	low	028h	G2-M	0.00989796	1.25007	bystander	-4.75233	2.61666
TGCCAAAGTAGCGTGA-1	1	13355	46	2742	59.61	low	072h	G2-M	0.0721078	0.761094	bystander	-5.67845	0.675504
TGCCAAAGTATTAGCC-1	1	16746	41	2030	49.51	low	028h	G1-S	0.0142721	1.46282	bystander	-5.14419	1.8651
TGCCAAAGTCAGAATA-1	1	20535	116	5756	49.62	low	000h	M	0.00764548	-1.19518	naive	-5.05135	-7.44378
TGCCAAAGTCTGATCA-1	1	29648	50	2029	40.58	low	120h	G1-S	0.262142	-0.930824	infected_4	5.13537	8.01038
TGCCAAAGTTGTACAC-1	1	17859	103	6245	60.63	low	048h	M-G1	0.009631	0.339684	bystander	-1.00441	1.44452
TGCCAAATCCGATATG-1	1	26548	101	5548	54.93	low	028h	M-G1	0.0080232	0.712744	bystander	-0.440246	0.839711
TGCCAAATCCGTCAAA-1	1	15104	7	381	54.43	low	028h	G1-S	0.0102622	0.825629	bystander	-3.11664	2.41417
TGCCCATAGCACGCCT-1	1	22060	29	1141	39.34	low	096h	M-G1	0.300635	-0.979825	infected_4	5.72917	6.1443
TGCCCATAGCTAGTCT-1	1	17874	68	3540	52.06	low	028h	G1-S	0.00811234	1.74764	bystander	-1.52016	-0.829576
TGCCCATAGCTAGTTC-1	1	11674	47	2636	56.09	low	028h	G2-M	0.0119925	1.3528	bystander	-4.61892	1.93158
TGCCCATAGGCGACAT-1	1	12482	40	1896	47.4	low	072h	M	0.00953373	1.01163	bystander	-4.01175	1.1999
TGCCCATCACGCGAAA-1	1	18621	83	5025	60.54	low	020h	M	0.00907577	1.1411	bystander	-3.93893	1.9364
TGCCCATCAGACACTT-1	1	22782	37	1945	52.57	low	028h	M-G1	0.0852866	-0.406359	infected_2	5.18794	-1.88496
TGCCCATCATCCAACA-1	1	32614	59	3021	51.2	low	000h	M	0.00717483	-1.16927	naive	-6.29385	-6.88061
TGCCCATGTCAAAGAT-1	1	24065	103	5276	51.22	low	028h	G1-S	0.00843549	1.1695	bystander	-0.184001	-0.742035
TGCCCATGTGTGGCTC-1	1	41207	87	5103	58.66	low	096h	M-G1	0.216177	-0.540814	infected_3	7.35561	4.35313
TGCCCTAAGACTAAGT-1	1	14730	53	2638	49.77	low	028h	G2-M	0.0101154	1.03703	bystander	-4.28333	2.80486
TGCCCTACAATGTAAG-1	1	17572	48	2386	49.71	low	020h	G1-S	0.00620305	1.61556	bystander	-1.79109	-0.495737
TGCCCTACAGTGGGAT-1	1	20380	90	4939	54.88	low	020h	G1-S	0.0437193	0.506234	infected_1	1.98851	-1.12627
TGCCCTAGTAGTAGTA-1	1	10646	14	832	59.43	low	096h	M-G1	0.115348	-0.506352	infected_3	6.65932	0.468111
TGCCCTAGTGAAATCA-1	1	12095	9	328	36.44	low	096h	M-G1	0.160562	-1.19185	infected_3	7.58946	4.03364
TGCCCTAGTGTGGCTC-1	1	20717	102	5449	53.42	low	028h	S	0.00926775	0.843345	bystander	-0.491598	-1.04425
TGCCCTATCATGTGGT-1	1	68820	59	3180	53.9	low	096h	S	0.714095	-1.05714	infected_6	-1.22565	10.8693
TGCCCTATCTATCCTA-1	1	11229	26	1188	45.69	low	028h	G1-S	0.00890551	1.78502	bystander	-4.74994	2.34617
TGCGCAGAGAAGGTGA-1	1	22119	80	3937	49.21	low	028h	G1-S	0.0908721	-0.507947	infected_2	5.36494	-1.08777
TGCGCAGAGCTACCGC-1	1	10433	45	2582	57.38	low	006h	G2-M	0.00766798	-0.742693	naive	-6.26173	-6.33646
TGCGCAGAGCTCCTCT-1	1	22983	68	3363	49.46	low	020h	G1-S	0.0719227	-0.742624	infected_2	6.00617	-1.441
TGCGCAGAGGAATTAC-1	1	13209	82	5614	68.46	low	048h	G2-M	0.0155954	1.2165	bystander	-4.18207	1.28633
TGCGCAGAGGCTAGAC-1	1	12517	46	2518	54.74	low	020h	M-G1	0.0113446	1.3702	bystander	-1.67116	-1.7734
TGCGCAGAGTCCGGTC-1	1	23564	66	3480	52.73	low	000h	G1-S	0.00742658	-1.07308	naive	-4.29581	-7.70889
TGCGCAGGTCCGTTAA-1	1	46373	70	3512	50.17	low	120h	G1-S	0.320769	-0.867128	infected_4	4.34811	7.96468
TGCGCAGTCACCTTAT-1	1	14598	103	5118	49.69	low	028h	G2-M	0.0080148	0.918857	bystander	-4.15924	2.23019
TGCGCAGTCCGTAGTA-1	1	15032	65	4348	66.89	low	048h	M-G1	0.0115753	1.57454	bystander	-1.52646	-1.60496
TGCGCAGTCCTGTAGA-1	1	13688	15	440	29.33	low	120h	M-G1	0.319258	-1.13944	infected_4	4.97831	8.10432
TGCGCAGTCTTCAACT-1	1	10806	24	1358	56.58	low	048h	G1-S	0.0126781	0.89907	bystander	-4.63376	1.17099
TGCGGGTAGACCCACC-1	1	16851	53	2530	47.74	low	072h	G1-S	0.0124622	0.867586	bystander	-4.5841	0.510182
TGCGGGTAGGAGTAGA-1	1	13919	28	1408	50.29	low	048h	G2-M	0.0113514	0.679816	bystander	-1.76809	0.976113
TGCGGGTCACAGCGTC-1	1	56417	27	1293	47.89	low	120h	S	0.476346	-1.15093	infected_6	1.09496	8.91112
TGCGGGTCACGACGAA-1	1	10503	11	495	45	low	072h	M-G1	0.465676	0.0679389	infected_abortive	5.03888	0.428485
TGCGGGTCAGACAGGT-1	1	30909	141	7738	54.88	low	020h	M	0.0379178	-0.537337	naive	-3.99293	-7.19476
TGCGGGTCATCACAAC-1	1	9759	38	2033	53.5	low	028h	G1-S	0.018342	1.5914	bystander	-4.13922	2.56687
TGCGGGTGTAATCACC-1	1	21059	79	4486	56.78	low	028h	M-G1	0.00887981	1.03845	bystander	0.679195	-0.996062
TGCGGGTGTCGCATAT-1	1	11357	5	483	96.6	low	096h	G1-S	0.780224	-0.269111	infected_abortive	5.07952	0.535206
TGCGGGTGTCTCCCTA-1	1	15503	30	1885	62.83	low	072h	M	0.00793395	0.523802	bystander	-0.607956	-1.09435
TGCGGGTGTCTCTTAT-1	1	14749	78	3609	46.27	low	020h	G1-S	0.011255	1.71631	bystander	-1.10687	-1.6729
TGCGGGTGTGTGACGA-1	1	28427	88	4519	51.35	low	006h	G2-M	0.00693003	-1.12129	naive	-2.85204	-8.83531
TGCGGGTTCAACCATG-1	1	15194	36	1786	49.61	low	028h	G2-M	0.0113861	0.731117	bystander	-3.1635	2.20665
TGCGGGTTCAATAAGG-1	1	10594	57	2989	52.44	low	028h	M-G1	0.0123655	1.37756	bystander	-2.95627	1.11228
TGCGGGTTCACCTCGT-1	1	9830	11	611	55.55	low	048h	M-G1	0.0143438	1.43576	bystander	-4.80266	2.16527
TGCGGGTTCAGTTGAC-1	1	78841	182	9228	50.7	low	120h	S	0.620172	-1.09596	infected_6	-1.39166	9.35984
TGCGGGTTCGCACTCT-1	1	14324	58	3674	63.34	low	006h	G2-M	0.00670204	-0.76046	naive	-4.8877	-7.68501
TGCGGGTTCGTGGTCG-1	1	12851	7	370	52.86	low	028h	M	0.040775	-1.11198	infected_2	6.21365	-3.03351
TGCGGGTTCTCGCATC-1	1	23309	36	1500	41.67	low	048h	M-G1	0.303745	-1.06342	infected_4	4.86848	7.27848
TGCGGGTTCTGCAGTA-1	1	13665	57	2974	52.18	low	028h	G2-M	0.011416	1.26751	bystander	-2.68818	2.02866
TGCGGGTTCTGCGACG-1	1	80602	134	7530	56.19	low	096h	G1-S	0.560941	-1.02139	infected_5	0.63968	10.1028
TGCGGGTTCTGGTATG-1	1	20419	162	8508	52.52	low	006h	G2-M	0.00739507	-0.214305	naive	-6.61075	-6.13333
TGCGTGGAGCGTAATA-1	1	11261	38	2285	60.13	low	048h	M-G1	0.0102122	1.60085	bystander	-3.03318	1.18649
TGCGTGGAGCTGAAAT-1	1	11501	51	3046	59.73	low	048h	M	0.00965134	1.05884	bystander	-2.52273	1.18594
TGCGTGGAGGCTCAGA-1	1	24084	83	4288	51.66	low	000h	S	0.00697559	-1.13856	naive	-2.58166	-9.21583
TGCGTGGAGTATCTCG-1	1	12798	7	329	47	low	096h	M-G1	0.144319	-0.103255	infected_2	5.39831	-0.24204
TGCGTGGCACATTTCT-1	1	12163	82	4512	55.02	low	020h	G1-S	0.0138124	1.09224	bystander	-0.99218	-1.65647
TGCGTGGCAGCCTTTC-1	1	11516	59	3335	56.53	low	028h	G2-M	0.0112886	0.827682	bystander	-2.80023	1.87505
TGCGTGGGTAGCGTCC-1	1	25674	70	3060	43.71	low	028h	G2-M	0.00775103	1.35387	bystander	-5.37839	1.58479
TGCGTGGGTCTAAACC-1	1	18099	82	4519	55.11	low	006h	G1-S	0.0141444	-0.309619	naive	-5.01695	-6.63453
TGCGTGGGTCTAGCCG-1	1	12791	29	1271	43.83	low	020h	S	0.0328356	-0.901929	infected_2	4.92585	-2.79791
TGCGTGGGTTACGACT-1	1	12724	26	1735	66.73	low	020h	G2-M	0.00785916	1.35216	bystander	-1.81077	0.104509
TGCGTGGTCATGTGGT-1	1	16459	107	6863	64.14	low	028h	G1-S	0.00874901	1.59287	bystander	-4.6491	1.96737
TGCGTGGTCCTCAATT-1	1	34561	111	5883	53	low	020h	S	0.0289633	-0.400191	infected_2	3.85633	-2.39349
TGCGTGGTCTCCAACC-1	1	10195	22	1345	61.14	low	072h	S	0.0170672	1.06618	bystander	-4.62723	1.15694
TGCTACCAGAGCCCAA-1	1	14490	51	2934	57.53	low	000h	M	0.00496894	-1.29405	naive	-2.95178	-9.56636
TGCTACCCAGATGGCA-1	1	27224	28	1179	42.11	low	096h	M-G1	0.152843	-0.671879	infected_3	7.55872	2.56562
TGCTACCCAGGTCGTC-1	1	13480	5	179	35.8	low	072h	G2-M	0.0101632	1.34001	bystander	-5.91553	1.97452
TGCTACCGTACCATCA-1	1	27072	48	2356	49.08	low	072h	G1-S	0.00897606	0.905901	bystander	-5.64969	0.967277
TGCTACCGTATTCGTG-1	1	60184	36	1469	40.81	low	096h	M-G1	0.437508	-1.01446	infected_4	2.05187	9.19991
TGCTACCGTCCCTACT-1	1	23558	85	5402	63.55	low	028h	G1-S	0.0143476	0.931027	bystander	0.705789	-1.42201
TGCTACCTCATGCATG-1	1	18635	61	3003	49.23	low	020h	M-G1	0.00890797	1.97439	bystander	-2.98757	-0.243635
TGCTACCTCGCTAGCG-1	1	22797	146	7070	48.42	low	006h	S	0.00846603	-0.851953	naive	-5.21976	-6.15463
TGCTGCTAGGAGCGTT-1	1	42839	22	1292	58.73	low	096h	G1-S	0.144541	-0.700281	infected_3	6.90608	1.02449
TGCTGCTAGGCACATG-1	1	19316	67	3495	52.16	low	028h	G1-S	0.00838683	1.31595	bystander	-1.2729	-1.1932
TGCTGCTAGTGGTCCC-1	1	10418	37	1816	49.08	low	020h	M	0.0109426	1.88998	bystander	-1.2292	-1.58486
TGCTGCTCAAGCGATG-1	1	18894	70	3509	50.13	low	020h	S	0.00767439	1.35421	bystander	0.351317	-1.39863
TGCTGCTCACAACTGT-1	1	23244	55	3599	65.44	low	000h	S	0.00800206	-0.944759	naive	-4.63681	-8.08498
TGCTGCTCACATTCGA-1	1	19866	18	989	54.94	low	028h	G1-S	0.090154	-0.820976	infected_2	6.41801	-0.705849
TGCTGCTCATCGATTG-1	1	9947	6	302	50.33	low	120h	G1-S	0.76415	-1.30183	infected_6	-1.25399	11.3706
TGCTGCTGTATCTGCA-1	1	13416	67	3351	50.01	low	028h	G1-S	0.0119261	1.05991	bystander	-3.58721	1.26741
TGCTGCTTCAAACCGT-1	1	74277	32	1388	43.38	low	120h	G1-S	0.667232	-1.22721	infected_6	-1.25084	10.4767
TGCTGCTTCCAAGCCG-1	1	19814	68	3470	51.03	low	020h	S	0.0075704	1.20032	bystander	-0.711903	0.316483
TGCTGCTTCCCTGACT-1	1	15387	36	2410	66.94	low	028h	M-G1	0.00955352	1.12786	bystander	-4.90987	2.12027
TGCTGCTTCGCAAGCC-1	1	9990	41	2262	55.17	low	072h	S	0.0154154	0.444558	bystander	-5.64292	0.738433
TGCTGCTTCGCCATAA-1	1	14238	49	2678	54.65	low	028h	S	0.00604017	1.37697	bystander	-3.14045	1.44884
TGCTGCTTCGTCGTTC-1	1	9647	27	1459	54.04	low	028h	M	0.0116098	0.815523	bystander	-2.49088	1.50445
TGGACGCAGACTGTAA-1	1	21341	46	2722	59.17	low	028h	M-G1	0.00909048	1.58308	bystander	-3.88559	1.72945
TGGACGCAGGCTATCT-1	1	15939	152	8415	55.36	low	006h	G2-M	0.00677583	-1.04443	naive	-5.87645	-6.34352
TGGACGCAGTCGCCGT-1	1	21479	22	965	43.86	low	006h	S	0.00712324	0.190651	naive	-3.75292	-7.26407
TGGACGCCATACAGCT-1	1	20645	39	1874	48.05	low	096h	G1-S	0.157278	-0.544341	infected_3	7.06521	1.47209
TGGACGCGTACCTACA-1	1	12049	48	2577	53.69	low	006h	M	0.00929538	-0.490141	naive	-2.31696	-8.77762
TGGACGCGTAGGAGTC-1	1	22339	77	4801	62.35	low	020h	S	0.0139666	0.834455	bystander	0.593057	-0.505529
TGGACGCGTCGCGGTT-1	1	16554	113	4787	42.36	low	006h	G2-M	0.00730941	-0.491197	naive	-4.33596	-7.35465
TGGACGCGTGTGTGCC-1	1	12856	67	3515	52.46	low	020h	M-G1	0.010112	1.40065	bystander	-0.978009	-2.04011
TGGACGCGTTACAGAA-1	1	50003	130	7012	53.94	low	006h	G2-M	0.0184589	-1.15413	naive	-2.99291	-8.10951
TGGACGCGTTGAGTTC-1	1	28592	37	1892	51.14	low	028h	G1-S	0.077749	-0.981914	infected_2	6.70375	-2.64887
TGGACGCTCAACGGCC-1	1	10462	44	2296	52.18	low	048h	G1-S	0.0112789	2.03554	bystander	-3.29796	-0.213691
TGGACGCTCAATCTCT-1	1	20583	72	3980	55.28	low	048h	G1-S	0.00772482	0.681342	bystander	-1.2139	1.62411
TGGACGCTCCCAACGG-1	1	14610	42	2928	69.71	low	028h	M	0.00965092	0.952786	bystander	0.434201	-1.93257
TGGACGCTCTGTGCAA-1	1	22423	66	3051	46.23	low	028h	M-G1	0.0272488	-0.12707	naive	-4.16996	-7.09697
TGGCCAGAGAATTCCC-1	1	56375	50	2169	43.38	low	096h	S	0.608373	-1.1043	infected_6	-0.799136	11.3056
TGGCCAGAGGAATGGA-1	1	23045	49	2856	58.29	low	000h	M	0.00811456	-1.37139	naive	-3.83963	-8.8329
TGGCCAGAGGAGTCTG-1	1	22659	17	933	54.88	low	096h	G2-M	0.0109449	1.03263	bystander	-4.6338	0.808147
TGGCCAGAGTCAAGGC-1	1	10655	45	2119	47.09	low	028h	G2-M	0.0173627	1.57383	bystander	-3.69748	2.26371
TGGCCAGCAACGATCT-1	1	43125	30	1794	59.8	low	072h	S	0.325449	-1.05397	infected_4	4.31679	8.03466
TGGCCAGCAATAAGCA-1	1	24756	74	4864	65.73	low	006h	S	0.00815964	-1.11536	naive	-2.79793	-8.89136
TGGCCAGCAGATAATG-1	1	20497	109	5743	52.69	low	000h	G1-S	0.00804996	-1.20543	naive	-5.50102	-7.23703
TGGCCAGGTTGATTGC-1	1	19381	53	2198	41.47	low	020h	S	0.0275528	-0.175431	infected_2	4.50069	-2.7576
TGGCCAGTCCAGAGGA-1	1	14099	114	6424	56.35	low	096h	M-G1	0.0276615	1.39616	bystander	-0.892793	-0.966504
TGGCCAGTCGTGGACC-1	1	13782	30	1456	48.53	low	028h	G2-M	0.0127703	1.65941	bystander	-3.82138	1.79011
TGGCCAGTCTATCCCG-1	1	20605	16	868	54.25	low	096h	M-G1	0.251007	-1.13615	infected_4	4.80068	8.61826
TGGCGCAAGACGACGT-1	1	23036	67	3108	46.39	low	028h	G2-M	0.00737975	1.52452	bystander	-2.33259	-0.443229
TGGCGCAAGACTAAGT-1	1	15808	142	7598	53.51	low	006h	G2-M	0.0086665	-0.340084	naive	-5.15451	-6.80923
TGGCGCAAGGCTCTTA-1	1	11582	5	295	59	low	048h	G1-S	0.0103609	1.36041	bystander	-3.93426	0.709217
TGGCGCAAGTTACCCA-1	1	19608	48	2538	52.88	low	072h	G1-S	0.00892493	1.11928	bystander	-4.05062	1.19513
TGGCGCACAACTTGAC-1	1	14005	16	783	48.94	low	020h	G1-S	0.0124241	0.755994	bystander	0.279421	-1.40598
TGGCGCACAAGCGTAG-1	1	16195	84	6286	74.83	low	048h	S	0.00895338	1.11523	bystander	-2.14346	1.57083
TGGCGCACACAAGACG-1	1	13280	32	1496	46.75	low	020h	S	0.0105422	1.68596	bystander	-2.56752	0.0816114
TGGCGCAGTCAAAGCG-1	1	14729	20	1237	61.85	low	028h	G1-S	0.00841877	1.1822	bystander	-5.84788	2.73576
TGGCGCAGTTATGTGC-1	1	24305	112	5192	46.36	low	028h	G1-S	0.00773503	1.0773	bystander	0.455496	-0.22042
TGGCGCATCAAGGTAA-1	1	11419	8	398	49.75	low	072h	S	0.00648043	1.13589	bystander	-4.71801	2.12677
TGGCGCATCACCTCGT-1	1	47652	122	6105	50.04	low	028h	M-G1	0.0233988	-0.109261	infected_2	3.77388	-2.43341
TGGCGCATCCACGTTC-1	1	29757	39	2078	53.28	low	096h	M-G1	0.166314	-0.412479	infected_3	7.17735	1.75162
TGGCGCATCGCGCCAA-1	1	27306	37	1701	45.97	low	028h	S	0.0530286	-1.12628	infected_2	5.72287	-2.5134
TGGCTGGAGCGTGAGT-1	1	23632	35	2071	59.17	low	048h	G2-M	0.00693974	0.728372	bystander	-1.10349	-0.173478
TGGCTGGAGGTTACCT-1	1	33956	23	1160	50.43	low	048h	S	0.30407	-0.953012	infected_4	5.02558	7.14802
TGGCTGGCAAGCCATT-1	1	14948	43	2942	68.42	low	028h	G1-S	0.0100348	1.01947	bystander	-1.08602	0.347188
TGGCTGGCAAGCTGTT-1	1	12673	41	2347	57.24	low	006h	S	0.0112049	-0.499233	naive	-4.92462	-7.32066
TGGCTGGCAGTCGTGC-1	1	16555	18	1370	76.11	low	096h	M-G1	0.137179	-0.721374	infected_3	6.94466	1.1584
TGGCTGGGTCGCGGTT-1	1	11388	41	2018	49.22	low	020h	G1-S	0.0809624	1.07803	infected_2	6.8183	-1.33728
TGGCTGGGTTCTGTTT-1	1	24544	71	3750	52.82	low	020h	G1-S	0.0152379	0.935342	bystander	0.360406	-1.8938
TGGCTGGTCAATAAGG-1	1	11523	31	1656	53.42	low	020h	M-G1	0.0459082	1.46126	bystander	-1.64656	-0.78184
TGGCTGGTCCCATTTA-1	1	18739	89	4547	51.09	low	072h	G2-M	0.00885853	0.386964	bystander	-3.59746	1.46833
TGGGAAGAGAGACTAT-1	1	17307	66	3325	50.38	low	020h	G1-S	0.00999596	1.75858	bystander	0.0721378	-2.00153
TGGGAAGAGCAATCTC-1	1	15752	132	6792	51.45	low	028h	G2-M	0.00799898	0.355578	naive	-5.0419	-5.47369
TGGGAAGAGCCAGGAT-1	1	13158	25	1409	56.36	low	072h	G1-S	0.0130719	1.21408	bystander	-4.89261	0.808475
TGGGAAGAGGACAGCT-1	1	10105	45	2431	54.02	low	006h	G2-M	0.0118753	-1.31888	naive	-5.54407	-7.29947
TGGGAAGAGTCCATAC-1	1	17026	76	3885	51.12	low	028h	G1-S	0.0396452	-0.649327	infected_2	4.54719	-2.47025
TGGGAAGCAATTGCTG-1	1	21060	121	6860	56.69	low	020h	G1-S	0.00830959	0.814369	bystander	0.78608	-1.58126
TGGGAAGCACAAGACG-1	1	17677	48	2876	59.92	low	006h	S	0.00712791	-0.823466	naive	-6.31883	-6.34865
TGGGAAGCATCGATGT-1	1	40102	22	710	32.27	low	120h	M-G1	0.424667	-1.26808	infected_5	2.10034	10.3887
TGGGAAGGTTTGTGTG-1	1	21498	156	7110	45.58	low	000h	G2-M	0.00865197	-1.33217	naive	-6.26746	-6.43657
TGGGAAGTCATAACCG-1	1	38640	306	15310	50.03	low	020h	G2-M	0.00595238	0.554294	bystander	-0.131289	0.295254
TGGGAAGTCTGGTATG-1	1	11115	17	832	48.94	low	020h	M-G1	0.0120558	1.73832	bystander	-0.93496	-1.50362
TGGGCGTAGGAATTAC-1	1	11854	45	3063	68.07	low	048h	G1-S	0.012907	1.03638	bystander	-4.23053	0.927226
TGGGCGTAGGAGTACC-1	1	13619	57	1976	34.67	low	020h	G1-S	0.0577869	0.873884	infected_1	1.7619	-1.43118
TGGGCGTAGGGTATCG-1	1	13168	54	2503	46.35	low	020h	G1-S	0.0439702	1.01071	bystander	1.35662	-1.46561
TGGGCGTCATCTCGCT-1	1	42902	37	1758	47.51	low	120h	M-G1	0.336068	-1.10556	infected_4	3.87484	8.55696
TGGGCGTCATTTCAGG-1	1	21509	94	4704	50.04	low	028h	G2-M	0.00734576	0.96293	bystander	-2.05427	0.244483
TGGGCGTGTCACAAGG-1	1	13017	24	1352	56.33	low	006h	G2-M	0.00691403	-1.03507	naive	-3.56131	-7.66412
TGGGCGTTCACTTCAT-1	1	28382	32	1562	48.81	low	020h	M-G1	0.0967867	-0.920617	infected_2	6.49735	-1.57338
TGGGCGTTCAGTCAGT-1	1	13519	109	6086	55.83	low	048h	M-G1	0.0102818	1.45012	bystander	-1.53494	-0.0605583
TGGGCGTTCTGGAGCC-1	1	17339	51	2101	41.2	low	000h	M	0.00865102	-1.37254	naive	-2.96732	-9.10595
TGGGCGTTCTGTACGA-1	1	52314	41	2332	56.88	low	096h	S	0.583611	-1.10278	infected_6	-0.173512	10.3932
TGGTTAGAGCGATCCC-1	1	14811	66	3702	56.09	low	048h	S	0.0058065	-1.12904	naive	-1.81572	-8.20606
TGGTTAGAGCGTAGTG-1	1	26118	73	3760	51.51	low	000h	S	0.00566659	-1.02846	naive	-2.53735	-9.23204
TGGTTAGAGGTGGGTT-1	1	18530	81	4247	52.43	low	020h	G1-S	0.00852671	1.16907	bystander	0.0846369	-1.29276
TGGTTAGAGTTGCAGG-1	1	15917	158	8346	52.82	low	006h	M	0.00910976	-0.190688	naive	-4.89375	-6.68792
TGGTTAGCAAGTACCT-1	1	12287	37	1834	49.57	low	028h	M-G1	0.0118825	1.35683	bystander	-3.33152	1.56332
TGGTTAGCACATCCAA-1	1	13866	10	671	67.1	low	120h	M-G1	0.402712	-1.07357	infected_5	2.05665	10.722
TGGTTAGCATGGGACA-1	1	22815	3	91	30.33	low	028h	G2-M	0.0112645	1.35982	bystander	-2.05635	0.453341
TGGTTAGGTCCATCCT-1	1	10779	15	656	43.73	low	000h	M	0.0140087	-1.15519	naive	-5.97464	-7.38604
TGGTTAGGTGCACTTA-1	1	26417	27	1071	39.67	low	096h	M-G1	0.0909642	0.189214	infected_2	4.86406	-0.721259
TGGTTAGTCCTCAACC-1	1	9854	22	986	44.82	low	072h	G1-S	0.00943779	0.642701	bystander	-1.93101	0.199605
TGGTTAGTCGTAGATC-1	1	10913	25	1738	69.52	low	048h	G1-S	0.00879685	1.27333	bystander	-1.81412	0.38345
TGGTTAGTCGTGACAT-1	1	14326	70	4394	62.77	low	048h	M-G1	0.0110289	0.926261	bystander	-0.329556	-0.834094
TGGTTAGTCTTGAGGT-1	1	12594	54	2064	38.22	low	020h	M-G1	0.0104812	1.21094	bystander	-2.92127	1.91327
TGGTTCCAGCACGCCT-1	1	12320	85	4161	48.95	low	028h	G1-S	0.013474	1.48104	bystander	-4.9652	2.50703
TGGTTCCAGCTCCTTC-1	1	10719	57	3348	58.74	low	048h	G1-S	0.0106353	-0.315677	bystander	-2.07239	1.48397
TGGTTCCCAACACCTA-1	1	13810	32	1704	53.25	low	006h	G2-M	0.01021	-0.460041	naive	-4.81758	-6.55588
TGGTTCCCAGCTCGCA-1	1	10651	62	2972	47.94	low	028h	G2-M	0.0106093	1.2753	bystander	-5.60348	2.18138
TGGTTCCCAGGGTATG-1	1	13909	38	1950	51.32	low	028h	S	0.00905888	1.10332	bystander	-3.00275	1.65905
TGGTTCCGTAAATACG-1	1	10830	32	1932	60.38	low	048h	G1-S	0.0186519	1.45958	bystander	-4.43529	1.91676
TGGTTCCGTACTCGCG-1	1	20556	29	1447	49.9	low	120h	S	0.169391	-0.984184	infected_3	7.66342	3.84878
TGGTTCCGTAGCTCCG-1	1	12327	51	3035	59.51	low	048h	M	0.0133853	0.926861	bystander	-0.442138	-0.962833
TGGTTCCGTAGCTTGT-1	1	10104	29	1803	62.17	low	072h	M-G1	0.0119755	1.0339	bystander	-1.02079	-0.827646
TGGTTCCGTCGTCTTC-1	1	14301	85	3903	45.92	low	028h	G2-M	0.0160129	1.12185	bystander	-5.72832	2.83612
TGGTTCCGTGCAACGA-1	1	77574	92	4478	48.67	low	120h	S	0.671887	-1.06738	infected_6	-1.51566	10.3085
TGGTTCCGTGCAACTT-1	1	35977	12	728	60.67	low	096h	S	0.693443	-1.09662	infected_6	-2.40001	9.44299
TGGTTCCGTGGTTTCA-1	1	22487	155	7658	49.41	low	000h	G2-M	0.00778227	-1.1714	naive	-6.62118	-6.13836
TGGTTCCTCAAGCCTA-1	1	17826	69	4142	60.03	low	028h	G2-M	0.00639515	1.30893	bystander	-2.16843	-0.425757
TGGTTCCTCAGTCAGT-1	1	65180	108	6602	61.13	low	120h	S	0.671817	-1.33992	infected_6	-1.99403	9.54303
TGGTTCCTCCAAAGTC-1	1	22704	11	355	32.27	low	072h	G1-S	0.397507	-1.03114	infected_5	2.15643	10.5218
TGGTTCCTCCATGCTC-1	1	20187	131	6307	48.15	low	006h	G2-M	0.0075296	0.00195006	naive	-5.46203	-6.25266
TGGTTCCTCGCATGGC-1	1	20933	75	3631	48.41	low	028h	G2-M	0.00745235	0.534009	bystander	-0.00213566	-0.610439
TGGTTCCTCTGGAGCC-1	1	18503	115	7330	63.74	low	048h	G1-S	0.00810679	0.853018	bystander	-0.622166	0.517294
TGTATTCAGAAGGTTT-1	1	14595	11	738	67.09	low	006h	S	0.00924974	-0.521925	naive	-4.31842	-7.78689
TGTATTCAGCGCTTAT-1	1	11144	27	1211	44.85	low	020h	S	0.0104989	1.3117	bystander	-2.02756	0.668204
TGTATTCAGTGTGAAT-1	1	23880	123	6217	50.54	low	120h	M-G1	0.148451	-0.755652	infected_2	5.95945	-0.0518689
TGTATTCCAACCGCCA-1	1	44314	107	5902	55.16	low	006h	G2-M	0.0070858	-1.10816	naive	-4.84604	-5.91802
TGTATTCCAGGGAGAG-1	1	23937	37	1885	50.95	low	096h	M-G1	0.207043	-0.82522	infected_3	7.4599	3.46015
TGTATTCCATTGGTAC-1	1	11239	33	1587	48.09	low	028h	G2-M	0.0126346	1.76206	bystander	-4.69623	1.80242
TGTATTCGTATAGGGC-1	1	48866	54	2499	46.28	low	120h	S	0.660296	-1.18592	infected_6	-1.4102	10.3532
TGTATTCGTCATATCG-1	1	38449	35	1609	45.97	low	072h	M-G1	0.296263	-0.274054	infected_4	4.98341	8.26112
TGTATTCGTGGCTCCA-1	1	21345	73	3488	47.78	low	028h	M	0.00702741	0.929253	bystander	0.351704	-1.97558
TGTATTCTCCAATGGT-1	1	18378	65	3064	47.14	low	048h	M-G1	0.00973991	0.689337	bystander	0.00477685	-1.54162
TGTATTCTCCTGCAGG-1	1	37797	27	1548	57.33	low	048h	S	0.321824	-1.00267	infected_4	4.18111	7.9601
TGTCCCAAGCAGGCTA-1	1	15947	55	3367	61.22	low	048h	M	0.0112247	1.34308	bystander	-4.42522	1.49071
TGTCCCAAGGGTGTTG-1	1	38115	156	9006	57.73	low	028h	S	0.00653286	-0.0390367	bystander	-0.0799374	-0.758874
TGTCCCACAACACCCG-1	1	18800	149	7611	51.08	low	000h	G2-M	0.0113298	-1.06312	naive	-4.55697	-7.01834
TGTCCCACAACTGCTA-1	1	24769	85	4134	48.64	low	028h	S	0.0557552	-0.832871	infected_2	5.97176	-3.09118
TGTCCCACACGGCGTT-1	1	13021	75	3713	49.51	low	048h	M-G1	0.0109823	0.912485	bystander	-1.19739	-0.0237709
TGTCCCACACGGTGTC-1	1	10789	63	3873	61.48	low	028h	G2-M	0.0133469	1.38718	bystander	-4.38032	2.61507
TGTCCCACACTTGGAT-1	1	21777	138	7119	51.59	low	000h	G2-M	0.00633696	-1.11626	naive	-5.68632	-6.53292
TGTCCCACAGATCGGA-1	1	23065	59	3098	52.51	low	028h	G2-M	0.00550618	0.378729	bystander	-1.0639	0.901951
TGTCCCACATAAAGGT-1	1	29752	33	1731	52.45	low	028h	M-G1	0.0729699	-0.396935	infected_2	4.38587	-1.53469
TGTCCCACATGCAACT-1	1	25619	124	6962	56.15	low	006h	G1-S	0.00913385	-1.03828	naive	-6.10367	-6.05952
TGTCCCAGTAACGACG-1	1	18094	65	3827	58.88	low	028h	M	0.0115508	1.06503	bystander	-0.776807	-1.62466
TGTCCCATCACGCATA-1	1	14009	58	2738	47.21	low	020h	M-G1	0.0114212	0.993863	bystander	-0.2726	-1.39063
TGTCCCATCAGGCCCA-1	1	19123	90	5105	56.72	low	048h	M	0.00841918	0.916416	bystander	-0.752865	-1.16646
TGTCCCATCATTGCCC-1	1	14205	30	1577	52.57	low	020h	S	0.0105597	1.60663	bystander	-6.06726	2.16908
TGTCCCATCCGCTGTT-1	1	19837	42	2601	61.93	low	120h	M-G1	0.253264	-1.1616	infected_4	4.90298	8.54258
TGTGGTAAGCCGCCTA-1	1	23498	82	4473	54.55	low	028h	M-G1	0.00923483	0.946619	bystander	-0.495437	-0.506632
TGTGGTACAAAGGCGT-1	1	11488	95	5696	59.96	low	048h	G1-S	0.0132312	0.613891	bystander	-0.149835	-0.708343
TGTGGTACAGATTGCT-1	1	19549	87	4740	54.48	low	048h	G1-S	0.00956571	0.7164	bystander	-4.64495	2.29299
TGTGGTACAGCTTCGG-1	1	68445	36	1684	46.78	low	096h	S	0.524816	-1.12474	infected_6	0.676133	9.44789
TGTGGTACAGGTCCAC-1	1	28002	17	646	38	low	096h	M-G1	0.225055	-0.910947	infected_3	6.98	5.25921
TGTGGTACATATGGTC-1	1	13250	63	3357	53.29	low	028h	G1-S	0.0127547	0.984217	bystander	-2.96671	1.01015
TGTGGTAGTACCATCA-1	1	15724	83	4455	53.67	low	048h	G1-S	0.00928517	0.960596	bystander	-4.219	2.02344
TGTGGTAGTCTAGTCA-1	1	15978	22	1268	57.64	low	006h	S	0.0120165	-0.768944	naive	-5.03867	-6.18439
TGTGGTAGTGTTCTTT-1	1	14440	54	2576	47.7	low	072h	G1-S	0.0112881	0.592788	bystander	-4.06744	0.698795
TGTGGTATCACGGTTA-1	1	14889	40	1994	49.85	low	020h	S	0.00819397	1.9422	bystander	-1.64506	-1.76949
TGTGGTATCCTATTCA-1	1	45757	182	9162	50.34	low	020h	G2-M	0.0122823	0.690162	bystander	-2.38929	2.24543
TGTGGTATCTGAGTGT-1	1	12780	102	5288	51.84	low	006h	G2-M	0.00978091	-1.18102	naive	-4.95179	-6.58676
TGTGTTTAGACCCACC-1	1	31999	29	1201	41.41	low	096h	M-G1	0.271758	-1.02684	infected_4	5.92298	6.66084
TGTGTTTAGACTTGAA-1	1	49688	48	2365	49.27	low	072h	M	0.611818	-1.05741	infected_6	-0.173621	10.4076
TGTGTTTAGATCCCGC-1	1	28553	88	5771	65.58	low	048h	G2-M	0.0112072	0.786621	bystander	-1.43271	0.817017
TGTGTTTAGCAAATCA-1	1	28671	99	5823	58.82	low	028h	S	0.0416449	0.112444	bystander	3.1218	-2.04614
TGTGTTTAGGGCTCTC-1	1	22071	101	5351	52.98	low	028h	G2-M	0.0214761	0.74061	bystander	-4.21489	-6.47893
TGTGTTTCACGTTGGC-1	1	17658	40	1827	45.68	low	028h	G2-M	0.008608	1.48206	bystander	-3.60146	2.46123
TGTGTTTCATCCCATC-1	1	14992	32	1456	45.5	low	020h	G1-S	0.0100053	1.73304	bystander	-5.86009	0.612136
TGTGTTTGTGCGATAG-1	1	13042	104	5670	54.52	low	028h	G1-S	0.0151817	1.15513	bystander	-5.36206	2.95275
TGTGTTTTCAGTGTTG-1	1	11905	85	4754	55.93	low	048h	G2-M	0.0120118	1.18753	bystander	-2.71717	1.46943
TGTTCCGAGTACGTAA-1	1	29385	44	1785	40.57	low	000h	S	0.00568317	-1.17227	naive	-3.35696	-8.83158
TGTTCCGCATCGATGT-1	1	16001	49	2309	47.12	low	028h	M	0.0111243	0.964792	bystander	-2.51512	1.25118
TGTTCCGCATTCGACA-1	1	13611	59	3233	54.8	low	020h	G1-S	0.0354125	0.483233	bystander	-1.05701	0.916167
TGTTCCGGTCCAACTA-1	1	13759	34	1879	55.26	low	006h	G2-M	0.00821281	-0.768787	naive	-5.04789	-7.8912
TGTTCCGGTGAACCTT-1	1	19009	128	6911	53.99	low	028h	G1-S	0.00846967	1.2956	bystander	-1.89218	1.64781
TGTTCCGTCAAGATCC-1	1	14174	70	3836	54.8	low	028h	G1-S	0.00867786	1.25495	bystander	-1.72754	-0.0104011
TGTTCCGTCCGCTGTT-1	1	19388	67	3973	59.3	low	020h	G1-S	0.00840726	1.75539	bystander	-4.69845	2.22838
TGTTCCGTCTGGCGAC-1	1	13635	23	1361	59.17	low	096h	G1-S	0.564723	-0.300635	infected_abortive	5.0774	0.502992
TTAACTCAGACCTAGG-1	1	26398	32	1731	54.09	low	120h	G1-S	0.251534	-1.06142	infected_4	5.1781	8.29354
TTAACTCAGCAGCGTA-1	1	34233	83	4010	48.31	low	096h	G1-S	0.207169	-0.777413	infected_3	7.50042	4.07945
TTAACTCCACTAAGTC-1	1	16827	58	2797	48.22	low	028h	G1-S	0.0100434	1.40586	bystander	-1.94813	1.03555
TTAACTCGTGGTCTCG-1	1	55964	238	12184	51.19	low	020h	M	0.0231935	1.05515	bystander	0.329447	-0.814193
TTAACTCTCATAACCG-1	1	16270	29	1772	61.1	low	000h	M-G1	0.00952674	-1.24839	naive	-2.42439	-8.38062
TTAACTCTCCCATTAT-1	1	16823	66	3040	46.06	low	028h	G1-S	0.0144445	1.53453	bystander	-2.08578	-0.66233
TTAACTCTCGCGATCG-1	1	12279	31	1311	42.29	low	096h	M-G1	0.074436	-0.726882	infected_2	5.02665	-1.47116
TTAACTCTCTGGTATG-1	1	14561	43	2111	49.09	low	072h	G1-S	0.011263	0.866519	bystander	-2.35931	0.453301
TTAACTCTCTTCGGTC-1	1	18338	106	6349	59.9	low	048h	G1-S	0.00856146	0.832606	bystander	-3.29855	2.69712
TTAGGACAGAATTGTG-1	1	16822	47	2515	53.51	low	072h	M-G1	0.0617644	0.369867	infected_1	1.72157	-0.266691
TTAGGACAGATGGCGT-1	1	12902	35	2021	57.74	low	020h	M-G1	0.0703767	0.361189	infected_2	4.50591	-1.42158
TTAGGACAGCTGAACG-1	1	18295	107	4853	45.36	low	120h	M	0.122055	-1.10638	infected_3	7.63036	2.31363
TTAGGACAGGGTATCG-1	1	20930	37	1883	50.89	low	120h	M-G1	0.318586	-1.18932	infected_4	3.62877	9.53001
TTAGGACAGGTACTCT-1	1	10815	53	2728	51.47	low	048h	G2-M	0.00859917	0.24099	bystander	-0.557081	0.461045
TTAGGACAGTACACCT-1	1	16596	8	342	42.75	low	028h	S	0.04718	-0.197907	bystander	-1.70929	1.96189
TTAGGACAGTGCCATT-1	1	54539	113	6747	59.71	low	072h	M-G1	0.54572	-1.18561	infected_5	0.504204	10.0324
TTAGGACCAACTTGAC-1	1	14861	71	4144	58.37	low	028h	G2-M	0.0113048	1.50879	bystander	-4.69861	2.44494
TTAGGACCAATCGGTT-1	1	17324	21	1070	50.95	low	096h	G1-S	0.0896444	-0.815808	infected_2	6.41462	-0.918838
TTAGGACCACAAGTAA-1	1	23496	82	4160	50.73	low	020h	S	0.0178754	-1.01568	infected_2	3.39327	-2.47726
TTAGGACCACCAGTTA-1	1	12195	6	361	60.17	low	000h	M	0.0150061	-1.15186	naive	-1.98013	-8.76437
TTAGGACGTACAGCAG-1	1	20444	62	3137	50.6	low	020h	G1-S	0.00714146	1.10449	bystander	-1.05386	-1.30298
TTAGGACGTACCGTAT-1	1	43618	6	254	42.33	low	120h	M-G1	0.42134	-0.929212	infected_5	2.14827	10.0656
TTAGGACGTCATATCG-1	1	16442	27	1273	47.15	low	020h	G2-M	0.0100961	1.62984	bystander	-5.47007	2.47104
TTAGGACGTCCTCCAT-1	1	18013	29	1653	57	low	096h	G1-S	0.205574	-0.873331	infected_3	7.06738	5.437
TTAGGACTCCACTCCA-1	1	16003	34	2147	63.15	low	020h	G2-M	0.00699869	0.931953	bystander	-2.2876	1.69763
TTAGGACTCCCTAACC-1	1	17804	161	9965	61.89	low	006h	G2-M	0.00966075	-0.800296	naive	-5.71325	-6.37677
TTAGGACTCCCTTGCA-1	1	14095	65	2767	42.57	low	028h	M-G1	0.00915218	1.52525	bystander	-1.33957	-1.26486
TTAGGACTCTCGTATT-1	1	21430	44	2236	50.82	low	000h	M-G1	0.010686	-1.08013	naive	-1.96104	-9.29343
TTAGGCAAGCGGCTTC-1	1	33803	237	14291	60.3	low	020h	M	0.0063308	0.298374	naive	-4.43973	-7.00385
TTAGGCAAGTATCTCG-1	1	15820	53	2796	52.75	low	020h	M-G1	0.0110619	1.07788	bystander	0.586271	-1.09657
TTAGGCAAGTCTCGGC-1	1	52740	42	1856	44.19	low	120h	M-G1	0.602977	-1.09942	infected_6	-0.675503	11.2817
TTAGGCACACCCATGG-1	1	9651	23	1440	62.61	low	096h	S	0.0187545	0.247436	bystander	-6.03367	0.475407
TTAGGCACACGTCAGC-1	1	46711	105	5526	52.63	low	020h	S	0.0788465	-1.16184	infected_2	6.31161	-1.61305
TTAGGCACATAGACTC-1	1	29002	52	2594	49.88	low	006h	M	0.00596511	-1.20748	naive	-3.63544	-8.50434
TTAGGCAGTCAACATC-1	1	18890	38	1649	43.39	low	000h	G1-S	0.0103229	-1.28589	naive	-1.94796	-8.88807
TTAGGCAGTGCAGGTA-1	1	18255	68	4116	60.53	low	000h	G2-M	0.00843604	-1.22939	naive	-4.9969	-7.56704
TTAGGCATCCGAAGAG-1	1	11006	24	1380	57.5	low	028h	G2-M	0.0106306	1.53398	bystander	-3.34879	1.24846
TTAGGCATCCTTTCTC-1	1	65007	97	5036	51.92	low	072h	G1-S	0.579799	-1.1714	infected_6	-0.0330198	10.928
TTAGTTCAGATCCGAG-1	1	22932	83	4397	52.98	low	020h	G1-S	0.0564713	1.006	bystander	1.68365	-1.37489
TTAGTTCAGCGTTTAC-1	1	10597	61	3444	56.46	low	020h	M-G1	0.10569	0.762017	infected_1	3.28159	-1.01699
TTAGTTCCACACATGT-1	1	10031	80	4105	51.31	low	020h	G2-M	0.0366863	-0.0482251	naive	-4.1391	-6.56561
TTAGTTCCAGACAGGT-1	1	12338	81	3840	47.41	low	006h	G2-M	0.0098071	-0.833071	naive	-5.41773	-6.73733
TTAGTTCCAGCTCGCA-1	1	13948	56	3246	57.96	low	048h	G1-S	0.00946372	1.38881	bystander	-1.24902	-0.78809
TTAGTTCCAGCTGTTA-1	1	45272	42	2231	53.12	low	120h	M-G1	0.159878	-0.565831	infected_3	7.47483	2.76289
TTAGTTCCAGGAATGC-1	1	14994	36	2249	62.47	low	072h	G1-S	0.0112712	0.768302	bystander	-2.89101	0.667835
TTAGTTCCATGCGCAC-1	1	105212	92	4853	52.75	low	120h	S	0.64754	-1.23173	infected_6	-1.47515	9.18082
TTAGTTCCATGGGACA-1	1	14419	30	1491	49.7	low	072h	G1-S	0.0117206	0.834651	bystander	-5.36197	0.628896
TTAGTTCCATTAGGCT-1	1	17692	75	3475	46.33	low	072h	M-G1	0.0104002	1.44347	bystander	-5.59914	0.72224
TTAGTTCCATTGCGGC-1	1	18176	49	2593	52.92	low	020h	G1-S	0.0636554	0.327135	infected_2	4.75139	-1.94652
TTAGTTCCATTTGCTT-1	1	20433	96	5195	54.11	low	000h	G2-M	0.00783047	-0.697923	naive	-5.23544	-7.44266
TTAGTTCGTACAAGTA-1	1	35097	61	3326	54.52	low	096h	M-G1	0.311793	-0.30803	infected_abortive	5.05379	0.370352
TTAGTTCGTACTTAGC-1	1	16954	70	3771	53.87	low	048h	M-G1	0.00920137	0.760931	bystander	-2.42405	2.23949
TTAGTTCGTTAGAACA-1	1	48667	12	752	62.67	low	096h	M-G1	0.547784	-0.982299	infected_5	0.531798	10.3338
TTAGTTCTCACCACCT-1	1	16796	69	3769	54.62	low	020h	G2-M	0.0123244	1.05993	bystander	-3.40633	2.25162
TTATGCTAGTAGCCGA-1	1	11225	48	2566	53.46	low	028h	M-G1	0.0125612	0.775796	bystander	-2.57814	1.61241
TTATGCTCACGGACAA-1	1	15965	71	4737	66.72	low	048h	G1-S	0.0105857	0.676947	bystander	-3.64427	0.719263
TTATGCTCAGACGCAA-1	1	13055	111	5744	51.75	low	020h	G1-S	0.0268097	-0.271529	infected_2	4.61599	-2.74987
TTATGCTCATCGATTG-1	1	12891	76	3585	47.17	low	000h	G2-M	0.0103173	-1.2113	naive	-1.88956	-8.17624
TTATGCTGTAAACACA-1	1	15805	80	4469	55.86	low	048h	G1-S	0.00695982	0.309347	naive	-4.94895	-6.88074
TTATGCTGTGATGCCC-1	1	28609	35	1693	48.37	low	096h	M-G1	0.153029	-0.798209	infected_3	7.72478	3.19371
TTATGCTGTGTCAATC-1	1	10553	30	1526	50.87	low	028h	M-G1	0.014972	1.64119	bystander	-1.6942	-0.245748
TTATGCTTCAAGGTAA-1	1	10070	43	1945	45.23	low	028h	S	0.0170804	1.78961	bystander	-5.54246	2.6401
TTCCCAGAGAGCCCAA-1	1	17074	68	3383	49.75	low	028h	M	0.00937097	0.371964	bystander	-2.40295	1.01016
TTCCCAGAGGAGTACC-1	1	28074	37	1817	49.11	low	120h	S	0.160754	-0.71349	infected_3	6.77579	0.85422
TTCCCAGAGTCAAGGC-1	1	21271	57	2613	45.84	low	000h	G1-S	0.00705186	-1.05976	naive	-2.40377	-8.99231
TTCCCAGAGTGTACGG-1	1	23431	112	6119	54.63	low	028h	G1-S	0.00712731	0.294932	bystander	0.397759	-1.22217
TTCCCAGCAATCCGAT-1	1	20085	107	5891	55.06	low	072h	S	0.00941001	0.779286	bystander	-3.70415	1.46896
TTCCCAGCACTAGTAC-1	1	10103	45	2695	59.89	low	020h	G1-S	0.0130654	1.62774	bystander	-4.73728	2.53138
TTCCCAGGTAAGCACG-1	1	11366	12	687	57.25	low	072h	M-G1	0.18089	-1.18867	infected_3	7.49154	3.02617
TTCCCAGGTCACACGC-1	1	15491	16	1072	67	low	028h	M-G1	0.0111678	1.50683	bystander	-3.8491	1.41628
TTCCCAGGTCCAAGTT-1	1	16116	73	4031	55.22	low	006h	G2-M	0.00819062	-0.697077	naive	-4.94237	-8.17096
TTCCCAGGTTATGCGT-1	1	15314	32	1595	49.84	low	020h	G1-S	0.0487136	0.208208	bystander	-0.968177	1.00427
TTCCCAGGTTGCCTCT-1	1	12613	63	3262	51.78	low	048h	G1-S	0.0119718	0.687427	bystander	-3.91837	2.49263
TTCCCAGGTTGTCGCG-1	1	19040	89	4454	50.04	low	048h	M	0.00698529	1.00878	bystander	-2.30207	1.909
TTCCCAGTCAAGCCTA-1	1	14538	113	6339	56.1	low	006h	G2-M	0.0107993	-0.388569	naive	-6.043	-6.36219
TTCCCAGTCCAAGCCG-1	1	18716	71	4068	57.3	low	048h	M-G1	0.00748023	0.609861	bystander	-1.85982	1.46602
TTCCCAGTCTGAGGGA-1	1	23117	40	2407	60.18	low	006h	G1-S	0.00648873	-0.410255	naive	-2.05008	-9.05132
TTCCCAGTCTTGTACT-1	1	41266	86	4976	57.86	low	120h	M-G1	0.367809	-0.791712	infected_4	3.00484	9.05492
TTCGAAGAGCTAACAA-1	1	32799	168	8994	53.54	low	020h	G1-S	0.0139943	1.85789	bystander	0.366768	-1.83683
TTCGAAGAGTGTTTGC-1	1	19119	61	3232	52.98	low	020h	G1-S	0.00810712	1.61278	bystander	-3.77744	1.40619
TTCGAAGCACGAAAGC-1	1	10148	66	3747	56.77	low	028h	G1-S	0.013106	1.0194	bystander	-5.20868	1.2366
TTCGAAGCACTACAGT-1	1	13990	72	3907	54.26	low	006h	M-G1	0.0220157	-1.16707	naive	-3.55009	-7.59482
TTCGAAGGTCGGCATC-1	1	11775	43	3226	75.02	low	048h	S	0.013758	1.09	bystander	-3.73775	0.879666
TTCGAAGGTCTTGATG-1	1	25377	41	2120	51.71	low	096h	M-G1	0.227135	-0.976917	infected_3	6.97924	5.34703
TTCGAAGGTGAGCGAT-1	1	19049	57	3477	61	low	048h	G2-M	0.00818941	1.24706	bystander	-1.36663	0.842528
TTCGAAGGTGCGAAAC-1	1	10285	33	1704	51.64	low	028h	M	0.00729217	0.434321	bystander	-0.381647	0.359598
TTCGAAGTCATCTGCC-1	1	16653	45	2259	50.2	low	020h	M	0.010989	1.19305	bystander	0.534466	-1.69225
TTCGAAGTCATGTGGT-1	1	10792	56	2407	42.98	low	048h	G2-M	0.0126946	0.872791	bystander	-5.11206	2.02184
TTCGAAGTCTGCGACG-1	1	19859	77	3957	51.39	low	028h	G1-S	0.0106753	1.47689	bystander	-2.46927	-0.505353
TTCGGTCAGATCGGGT-1	1	10615	59	2580	43.73	low	048h	M	0.00913801	0.98612	bystander	0.0481681	-1.4833
TTCGGTCAGCCACCTG-1	1	15076	49	2190	44.69	low	020h	G2-M	0.0128018	1.43698	bystander	-2.23345	0.698168
TTCGGTCAGGGTCGAT-1	1	12669	13	690	53.08	low	028h	G1-S	0.0560423	-0.697689	infected_2	5.7028	-2.84119
TTCGGTCAGGTAGCTG-1	1	31006	179	9592	53.59	low	028h	G2-M	0.00606334	0.913295	bystander	-2.35935	1.8638
TTCGGTCAGTACGACG-1	1	22446	67	3504	52.3	low	000h	S	0.00944489	-1.04151	naive	-3.01781	-9.01119
TTCGGTCAGTCATCCA-1	1	10075	35	2005	57.29	low	048h	M-G1	0.0129032	1.21307	bystander	-4.02833	1.94949
TTCGGTCCAAACCCAT-1	1	11378	10	504	50.4	low	020h	G2-M	0.0132712	1.40793	bystander	-5.79491	2.51076
TTCGGTCCAATGGATA-1	1	19408	29	1365	47.07	low	028h	S	0.0490004	-0.692612	infected_2	5.37423	-2.66643
TTCGGTCCACATAACC-1	1	17790	27	1232	45.63	low	006h	G2-M	0.00854413	-1.00527	naive	-4.10432	-8.47321
TTCGGTCCACATTCGA-1	1	18990	78	4815	61.73	low	020h	S	0.0102159	1.87298	bystander	-3.28169	0.465466
TTCGGTCGTGGAAAGA-1	1	14187	37	2644	71.46	low	028h	S	0.00585043	0.494934	bystander	0.537987	-1.69695
TTCGGTCGTGGGTATG-1	1	16988	10	523	52.3	low	020h	G2-M	0.00971274	1.7323	bystander	-2.79172	-0.467933
TTCGGTCGTTAAAGAC-1	1	22678	79	3943	49.91	low	028h	G2-M	0.0310874	-0.355259	bystander	2.31407	-2.07436
TTCGGTCGTTAGATGA-1	1	15171	28	1357	48.46	low	006h	M	0.0100191	-0.721681	naive	-2.41126	-8.37914
TTCGGTCTCACCATAG-1	1	13490	12	768	64	low	020h	G1-S	0.0358784	-0.98387	infected_2	5.33224	-2.90722
TTCGGTCTCCGCGTTT-1	1	17832	49	2425	49.49	low	020h	M-G1	0.0598362	0.199943	infected_1	2.97042	-1.37064
TTCGGTCTCCGTAGGC-1	1	34770	17	889	52.29	low	120h	M-G1	0.494449	-1.06042	infected_5	0.582802	11.1914
TTCGGTCTCCTCTAGC-1	1	17021	60	3159	52.65	low	020h	M-G1	0.0522296	0.507704	infected_1	1.91566	-1.1705
TTCGGTCTCGCAGGCT-1	1	31883	147	8208	55.84	low	048h	G2-M	0.00617884	1.15517	bystander	-1.66453	-0.0381916
TTCGGTCTCGGCTTGG-1	1	28444	133	7564	56.87	low	020h	M	0.00720714	1.22471	bystander	-0.146862	0.270823
TTCTACAAGACAAAGG-1	1	12769	85	4501	52.95	low	048h	M-G1	0.0104159	0.601683	bystander	-0.683774	-0.925683
TTCTACAAGACTTTCG-1	1	16421	125	6790	54.32	low	020h	M-G1	0.0136411	1.44618	bystander	-1.11741	0.652711
TTCTACAAGCGCCTTG-1	1	65620	69	3641	52.77	low	120h	S	0.468485	-0.947702	infected_4	1.78865	9.34411
TTCTACAAGTGTACCT-1	1	18191	106	6158	58.09	low	020h	M	0.0133583	1.10353	bystander	-0.00516138	-1.84641
TTCTACACAACCGCCA-1	1	114367	53	3207	60.51	low	096h	M-G1	0.578611	-1.15542	infected_6	-0.634472	9.11381
TTCTACACATAACCTG-1	1	10314	20	1292	64.6	low	048h	G1-S	0.0170642	1.22249	bystander	-5.31283	2.43783
TTCTACACATATGAGA-1	1	21231	98	5293	54.01	low	028h	G1-S	0.0131412	1.23247	bystander	-1.54945	-0.130114
TTCTACAGTAAGCACG-1	1	44070	28	1637	58.46	low	048h	M-G1	0.201316	-1.10899	infected_3	7.21593	3.48018
TTCTACAGTACGCACC-1	1	14653	36	1540	42.78	low	072h	G1-S	0.104893	0.297034	infected_2	5.82705	-0.451415
TTCTACAGTGCCTGCA-1	1	15602	35	2120	60.57	low	072h	M-G1	0.17126	0.639366	infected_2	4.81804	-0.361881
TTCTACAGTGCCTGTG-1	1	11767	65	3728	57.35	low	020h	G2-M	0.00909323	1.11437	bystander	-3.6874	1.65498
TTCTACATCAACACCA-1	1	10064	18	1390	77.22	low	006h	M-G1	0.00904213	-0.463244	naive	-2.16463	-8.77741
TTCTACATCAAGAAGT-1	1	11894	30	1688	56.27	low	028h	G1-S	0.00689423	1.16512	bystander	-2.90022	1.877
TTCTACATCCAACCAA-1	1	12128	57	3303	57.95	low	028h	S	0.0104716	1.05293	bystander	-1.83246	1.00583
TTCTACATCCAAGTAC-1	1	15352	24	1248	52	low	020h	M-G1	0.0109432	1.43968	bystander	-4.52401	0.72531
TTCTACATCCGTTGTC-1	1	11525	21	1016	48.38	low	072h	G1-S	0.0112798	0.982091	bystander	-4.17326	0.605574
TTCTCAAAGACCACGA-1	1	27628	90	4339	48.21	low	028h	G1-S	0.00792674	1.11857	bystander	-1.20606	1.13607
TTCTCAACAGTTCCCT-1	1	24772	48	2315	48.23	low	072h	G2-M	0.00779105	0.811168	bystander	-0.997965	-0.243897
TTCTCAACATACTCTT-1	1	14224	3	278	92.67	low	096h	M-G1	0.0163808	0.990026	bystander	-6.0204	0.481833
TTCTCAAGTTAGAACA-1	1	13790	52	3339	64.21	low	072h	M-G1	0.0375635	1.22502	bystander	-3.37997	0.502626
TTCTCAATCCTGCCAT-1	1	20128	23	1082	47.04	low	006h	M-G1	0.0232015	-1.22097	naive	-4.58403	-8.09529
TTCTCAATCTACTATC-1	1	16967	33	1708	51.76	low	006h	G1-S	0.00931219	-0.702333	naive	-1.88682	-9.16263
TTCTCCTAGGGAGTAA-1	1	18390	62	3014	48.61	low	072h	G2-M	0.010658	1.11794	bystander	-4.2063	0.842926
TTCTCCTAGTAGATGT-1	1	14525	95	4838	50.93	low	048h	G2-M	0.0110155	0.347683	bystander	-2.64606	1.95158
TTCTCCTAGTGAAGTT-1	1	20551	125	6682	53.46	low	020h	G2-M	0.0085154	1.35641	bystander	-3.12478	1.88644
TTCTCCTAGTGGCACA-1	1	11099	57	2567	45.04	low	072h	S	0.0134246	1.46436	bystander	-5.6163	1.9375
TTCTCCTCAAACTGCT-1	1	21395	93	6082	65.4	low	048h	G1-S	0.0118252	0.600755	bystander	-2.35465	1.98725
TTCTCCTCAATCACAC-1	1	13994	48	3027	63.06	low	048h	G1-S	0.0101472	0.803152	bystander	-4.86966	0.661717
TTCTCCTCAATGGATA-1	1	33396	22	1040	47.27	low	096h	G1-S	0.128189	-0.551413	infected_3	6.5568	0.410935
TTCTCCTGTACCAGTT-1	1	19953	56	2441	43.59	low	020h	S	0.0102741	1.3039	bystander	0.507655	-1.19214
TTCTCCTGTCTGGAGA-1	1	22478	238	11968	50.29	low	006h	G2-M	0.00791885	-0.122165	naive	-5.42878	-6.215
TTCTCCTGTGAAAGAG-1	1	19861	67	3558	53.1	low	020h	G1-S	0.0365037	-0.425326	infected_2	4.30694	-2.13178
TTCTCCTGTGTAACGG-1	1	25992	61	3466	56.82	low	006h	S	0.00734841	-0.798455	naive	-2.95948	-8.26541
TTCTCCTGTGTGGCTC-1	1	26624	15	869	57.93	low	120h	G1-S	0.27216	-1.10984	infected_4	5.79782	6.63338
TTCTCCTGTTATTCTC-1	1	13383	48	2619	54.56	low	028h	M-G1	0.0229395	0.177383	bystander	-4.25902	1.31251
TTCTCCTTCACCACCT-1	1	25286	69	2923	42.36	low	000h	M	0.00723721	-1.2648	naive	-1.8192	-8.94514
TTCTCCTTCATGTAGC-1	1	12296	57	3246	56.95	low	020h	G2-M	0.0113045	1.53559	bystander	-3.90537	2.4168
TTCTCCTTCGCCATAA-1	1	12372	35	1869	53.4	low	028h	M-G1	0.0113159	0.96379	bystander	0.10178	-1.43562
TTCTTAGAGAGTACAT-1	1	33251	25	1087	43.48	low	120h	M-G1	0.258789	-1.09179	infected_3	6.14234	6.14349
TTCTTAGAGGTGCTTT-1	1	13970	34	1484	43.65	low	020h	M-G1	0.0141732	1.14301	bystander	0.137479	-1.11739
TTCTTAGAGTGTACCT-1	1	17970	52	2807	53.98	low	048h	G1-S	0.00873678	0.911522	bystander	-4.16495	2.59213
TTCTTAGCAATCTGCA-1	1	19535	57	2924	51.3	low	120h	M-G1	0.123829	-1.19751	infected_3	6.85349	0.807681
TTCTTAGCAATGCCAT-1	1	10862	28	1434	51.21	low	020h	G1-S	0.0141779	1.53681	bystander	-3.08137	1.75167
TTCTTAGCAGCTTAAC-1	1	21291	56	2913	52.02	low	020h	G2-M	0.00873609	1.43495	bystander	-2.42719	0.113068
TTCTTAGCATGCTAGT-1	1	11513	44	1932	43.91	low	028h	G2-M	0.00746982	0.373937	naive	-5.81075	-7.34069
TTCTTAGGTATTACCG-1	1	28288	75	3330	44.4	low	006h	S	0.00703478	-0.0505912	naive	-2.35392	-9.21145
TTCTTAGGTTCTCATT-1	1	23653	12	366	30.5	low	096h	S	0.411111	-0.458942	infected_5	1.89187	10.6611
TTCTTAGTCACTCTTA-1	1	27637	27	1778	65.85	low	048h	S	0.041828	-1.0317	infected_2	5.66217	-2.87514
TTCTTAGTCCGCAAGC-1	1	19918	52	2566	49.35	low	072h	G2-M	0.00722964	1.07286	bystander	-5.673	2.54288
TTCTTAGTCGCCATAA-1	1	11176	41	1666	40.63	low	028h	G1-S	0.0134216	1.16481	bystander	-4.19823	2.38807
TTCTTAGTCGTCACGG-1	1	24432	169	9584	56.71	low	048h	M-G1	0.0084725	0.889676	bystander	-3.90173	2.52409
TTCTTAGTCGTTTGCC-1	1	10145	15	543	36.2	low	120h	G2-M	0.347856	-1.12853	infected_5	2.71476	10.2853
TTGAACGAGAGGTACC-1	1	22635	182	9556	52.51	low	000h	G1-S	0.00870334	-1.15055	naive	-6.26171	-6.49806
TTGAACGAGGCGATAC-1	1	17576	61	4298	70.46	low	006h	G2-M	0.00836368	-0.0584633	naive	-5.01254	-6.24504
TTGAACGAGTGTGAAT-1	1	9863	15	884	58.93	low	020h	M-G1	0.00942918	1.74302	bystander	-1.14564	-1.7382
TTGAACGCAAATCCGT-1	1	19049	65	3416	52.55	low	028h	G2-M	0.0082944	1.00827	bystander	-1.40518	0.554941
TTGAACGCAAGCGAGT-1	1	59097	71	3515	49.51	low	072h	M-G1	0.525187	-1.13639	infected_6	0.700735	9.4863
TTGAACGCAGACGCCT-1	1	22433	172	9854	57.29	low	006h	G2-M	0.00744439	-1.35082	naive	-6.60546	-6.14046
TTGAACGCAGGTCGTC-1	1	15446	79	4777	60.47	low	048h	G2-M	0.0109413	0.736159	bystander	-2.38885	2.26108
TTGAACGGTAATTGGA-1	1	33415	33	1372	41.58	low	096h	G1-S	0.241299	-0.92936	infected_3	6.94193	5.25887
TTGAACGGTCACCTAA-1	1	19112	68	3882	57.09	low	072h	M-G1	0.00899958	1.0059	bystander	-3.55135	0.846604
TTGAACGGTCTCTTTA-1	1	11039	54	2977	55.13	low	072h	G1-S	0.00978349	0.533854	bystander	-1.68177	1.36073
TTGAACGTCATCATTC-1	1	74759	57	2567	45.04	low	072h	M	0.602496	-0.911474	infected_6	-0.595614	11.3446
TTGAACGTCGCTTGTC-1	1	13450	22	1215	55.23	low	028h	M	0.0146468	1.32655	bystander	-0.839144	-1.84698
TTGAACGTCGGATGTT-1	1	10185	103	5479	53.19	low	072h	M-G1	0.0140403	0.287496	bystander	-3.75882	0.68249
TTGAACGTCTTACCTA-1	1	26131	180	10160	56.44	low	006h	G2-M	0.00677356	-0.114103	naive	-3.3944	-8.98299
TTGACTTAGCAGCCTC-1	1	12878	39	1965	50.38	low	028h	M-G1	0.0150645	0.929058	bystander	0.0103054	-0.697208
TTGACTTAGCTAGGCA-1	1	48542	117	5320	45.47	low	120h	S	0.555601	-1.04324	infected_6	-0.0896001	8.83886
TTGACTTAGCTGCAAG-1	1	47449	22	1527	69.41	low	072h	M-G1	0.402559	-1.06933	infected_4	2.67127	8.88405
TTGACTTAGTGCAAGC-1	1	46760	83	3746	45.13	low	096h	S	0.59953	-1.276	infected_6	-0.161315	9.93959
TTGACTTAGTGTACCT-1	1	12685	101	4964	49.15	low	020h	G1-S	0.0115885	1.26327	bystander	-5.09455	2.95465
TTGACTTCAAGCCTAT-1	1	13476	6	211	35.17	low	120h	G1-S	0.336598	-1.1704	infected_4	3.22735	9.25784
TTGACTTCACCCATTC-1	1	38320	66	2846	43.12	low	072h	G1-S	0.380089	-0.881182	infected_4	3.12304	9.03627
TTGACTTGTAATCGTC-1	1	21427	37	1812	48.97	low	020h	S	0.0111542	1.48992	bystander	-1.31682	-1.7886
TTGACTTGTGAGGGAG-1	1	23869	22	1394	63.36	low	020h	G1-S	0.0614605	-0.216844	infected_2	4.14848	-1.68838
TTGACTTGTTACGACT-1	1	17257	77	4109	53.36	low	020h	G1-S	0.00898186	1.18335	bystander	0.0165713	-1.28334
TTGACTTTCACAACGT-1	1	14655	130	7290	56.08	low	006h	G2-M	0.0113954	-1.0404	naive	-4.66423	-6.7934
TTGACTTTCACGCATA-1	1	13926	53	3004	56.68	low	028h	M	0.0120638	1.02198	bystander	-0.342651	-1.3311
TTGACTTTCCTGCAGG-1	1	15316	45	2325	51.67	low	020h	G1-S	0.0122095	2.07139	bystander	-2.37197	-0.801306
TTGACTTTCCTTTCTC-1	1	19981	126	7033	55.82	low	028h	G2-M	0.00875832	1.29232	bystander	-4.43728	2.9801
TTGACTTTCGGGAGTA-1	1	13453	42	1882	44.81	low	072h	M	0.236676	0.349423	infected_abortive	4.95769	0.133351
TTGACTTTCTCCTATA-1	1	38846	56	2918	52.11	low	120h	M-G1	0.181203	-0.922904	infected_3	7.41963	4.22465
TTGACTTTCTGTTTGT-1	1	10507	57	2572	45.12	low	028h	G1-S	0.0137051	1.33287	bystander	-5.32712	2.41354
TTGCCGTAGAGACTTA-1	1	11433	29	1521	52.45	low	072h	G2-M	0.0125077	0.961735	bystander	-6.02468	0.480775
TTGCCGTAGATGCGAC-1	1	12216	51	2916	57.18	low	028h	G2-M	0.0150622	1.48819	bystander	-4.11495	1.74652
TTGCCGTAGCGTGAAC-1	1	21584	95	5640	59.37	low	020h	S	0.00903447	1.0542	bystander	0.178333	0.333121
TTGCCGTAGGGCATGT-1	1	22312	89	4588	51.55	low	000h	G2-M	0.00856042	-1.25172	naive	-4.94078	-7.7986
TTGCCGTCACGGTAGA-1	1	35645	103	5228	50.76	low	028h	M	0.0069575	0.0501611	bystander	-0.166639	0.0640177
TTGCCGTCAGATGGGT-1	1	16568	52	4109	79.02	low	048h	G2-M	0.00766538	0.889742	bystander	-3.28487	1.62299
TTGCCGTCATGTCCTC-1	1	11466	64	3841	60.02	low	048h	M	0.0121228	0.95811	bystander	-3.46543	0.909049
TTGCCGTGTGTCTGAT-1	1	54978	27	1307	48.41	low	096h	G2-M	0.0739205	-0.926588	infected_2	7.35661	0.46105
TTGCCGTGTTCAACCA-1	1	17199	55	2768	50.33	low	028h	G1-S	0.00866329	1.54767	bystander	-5.15481	2.71967
TTGCCGTTCGGACAAG-1	1	21696	103	6240	60.58	low	006h	M-G1	0.00742072	-0.966398	naive	-2.18448	-8.4934
TTGCCGTTCTGATTCT-1	1	21616	73	3677	50.37	low	048h	S	0.0360381	-0.410702	infected_2	6.07932	-2.83991
TTGCGTCAGACAAGCC-1	1	27985	39	2636	67.59	low	048h	M-G1	0.130892	-0.761172	infected_2	7.21183	0.440737
TTGCGTCAGAGGGATA-1	1	21174	117	6047	51.68	low	000h	M	0.00850099	-1.249	naive	-4.91453	-8.27186
TTGCGTCAGTGCCAGA-1	1	10846	56	2589	46.23	low	028h	G2-M	0.0131846	1.67496	bystander	-4.69198	2.93714
TTGCGTCCACCAGGTC-1	1	18164	89	4633	52.06	low	020h	G1-S	0.00671658	1.74837	bystander	0.249077	-1.72417
TTGCGTCCAGGCTGAA-1	1	13485	27	1703	63.07	low	020h	M-G1	0.00741565	1.62725	bystander	-1.68191	-1.64218
TTGCGTCCATTAGCCA-1	1	16642	88	4773	54.24	low	006h	G2-M	0.00835236	-0.76934	naive	-4.20966	-7.44662
TTGCGTCGTAGCTAAA-1	1	36240	71	2984	42.03	low	028h	M-G1	0.0945088	-1.17694	infected_2	7.05822	-0.833485
TTGCGTCGTTATCGGT-1	1	11050	69	2692	39.01	low	020h	M-G1	0.0103167	1.74072	bystander	-2.27844	1.02377
TTGCGTCGTTGATTCG-1	1	19448	55	2426	44.11	low	020h	G1-S	0.00796997	1.36434	bystander	-2.21089	-0.172573
TTGCGTCTCAATAAGG-1	1	18343	93	4470	48.06	low	000h	G1-S	0.00943139	-1.087	naive	-2.12484	-8.73003
TTGGAACAGAAACGAG-1	1	17244	139	6985	50.25	low	028h	G2-M	0.00997448	0.863753	bystander	-3.0315	2.5258
TTGGAACAGAAGGGTA-1	1	31600	82	4387	53.5	low	006h	G2-M	0.00582278	-1.12789	naive	-2.99064	-8.47138
TTGGAACAGAGCTGCA-1	1	13587	96	5655	58.91	low	028h	M-G1	0.00890557	0.903172	bystander	-0.776535	0.913168
TTGGAACAGATGTGGC-1	1	10512	30	1420	47.33	low	000h	G2-M	0.00761035	-1.34846	naive	-3.84953	-8.26629
TTGGAACAGCGTTTAC-1	1	11806	16	675	42.19	low	028h	M-G1	0.167457	-1.1142	infected_3	7.62569	3.1988
TTGGAACAGGTGATAT-1	1	14751	33	1494	45.27	low	096h	M-G1	0.0103044	1.03964	bystander	-0.697531	-1.17638
TTGGAACAGTACGTAA-1	1	12371	63	3990	63.33	low	006h	G2-M	0.0092151	-0.715594	naive	-4.74643	-6.54394
TTGGAACCAAGTTCTG-1	1	20634	56	2910	51.96	low	020h	M-G1	0.0617428	-0.122349	infected_2	4.31664	-1.94117
TTGGAACCACGTGAGA-1	1	18302	71	4102	57.77	low	020h	M-G1	0.00601027	0.950471	bystander	1.10909	-1.35194
TTGGAACCAGACGTAG-1	1	9834	47	2319	49.34	low	028h	M	0.0126093	1.73457	bystander	-1.71904	-1.34821
TTGGAACCAGTTAACC-1	1	11868	59	2573	43.61	low	028h	G1-S	0.0105325	1.02216	bystander	-1.40213	0.0963141
TTGGAACCATTAACCG-1	1	19262	57	3291	57.74	low	096h	G1-S	0.00841034	0.307731	bystander	-3.6459	1.65187
TTGGAACCATTACCTT-1	1	20875	69	3356	48.64	low	028h	G2-M	0.0100599	1.30359	bystander	-4.06483	1.72994
TTGGAACCATTAGGCT-1	1	18757	54	2794	51.74	low	028h	G2-M	0.00805033	1.47307	bystander	-3.93198	1.65786
TTGGAACGTACGCACC-1	1	67532	66	2844	43.09	low	120h	S	0.601507	-1.22384	infected_6	-0.225109	10.9318
TTGGAACGTTATCCGA-1	1	9763	27	1866	69.11	low	072h	S	0.00880877	0.883162	bystander	-1.47584	1.64823
TTGGAACTCAGTACGT-1	1	17256	68	2585	38.01	low	028h	G1-S	0.00892443	0.636669	bystander	-0.379609	-0.0817689
TTGGAACTCCAAGTAC-1	1	10641	27	1169	43.3	low	072h	G2-M	0.00930364	0.632745	bystander	-0.423538	-0.664945
TTGGAACTCCACGAAT-1	1	27788	195	11402	58.47	low	048h	G2-M	0.00798906	0.209123	bystander	-1.0516	1.03257
TTGGAACTCCCATTTA-1	1	22976	42	2098	49.95	low	120h	G1-S	0.441722	-1.3582	infected_4	1.48165	8.93759
TTGGAACTCGGTGTCG-1	1	13057	58	3142	54.17	low	020h	M-G1	0.00972658	1.47547	bystander	-1.34091	-1.37096
TTGGAACTCGTCCAGG-1	1	52546	210	10694	50.92	low	000h	G2-M	0.00538576	-1.12654	naive	-3.2183	-9.36546
TTGGCAACAGACAGGT-1	1	17862	27	1524	56.44	low	020h	M-G1	0.0121487	1.42643	bystander	-1.03474	-1.71175
TTGGCAACAGTAGAGC-1	1	17056	69	3463	50.19	low	028h	S	0.00897045	1.3714	bystander	-1.81637	-0.090186
TTGGCAAGTAAGGATT-1	1	17380	46	2160	46.96	low	020h	G2-M	0.0129459	1.31284	bystander	-0.556505	-1.39832
TTGGCAAGTCTCTTAT-1	1	21339	93	4541	48.83	low	072h	M-G1	0.12531	0.148675	infected_2	4.98365	-0.573486
TTGGCAAGTGCACCAC-1	1	9771	29	1754	60.48	low	020h	S	0.00900624	1.30961	bystander	-1.843	1.16506
TTGGCAATCTGATACG-1	1	13513	15	817	54.47	low	028h	G2-M	0.126693	-1.23722	infected_3	7.70675	1.09749
TTGTAGGAGGCTCTTA-1	1	9819	29	1766	60.9	low	048h	M-G1	0.0146654	1.03948	bystander	-3.45529	1.4312
TTGTAGGCACAGATTC-1	1	10534	35	1991	56.89	low	048h	G2-M	0.012341	1.07736	bystander	-5.62102	1.90455
TTGTAGGCACATCTTT-1	1	24750	88	4423	50.26	low	020h	G2-M	0.00755556	0.949924	bystander	-0.292592	-0.632989
TTGTAGGCAGCGAACA-1	1	9725	40	1797	44.93	low	072h	S	0.0124422	0.24616	bystander	-3.34144	0.668123
TTGTAGGCAGCTCGAC-1	1	16496	70	3285	46.93	low	020h	G2-M	0.0115786	1.79952	bystander	-1.74729	0.731444
TTGTAGGGTATATGGA-1	1	32291	31	1710	55.16	low	072h	G1-S	0.659596	-1.02257	infected_6	-1.1217	11.5067
TTGTAGGGTATTACCG-1	1	11455	52	2808	54	low	072h	G1-S	0.0117852	0.881293	bystander	-4.32568	0.769665
TTGTAGGGTGTTTGTG-1	1	11153	28	1289	46.04	low	020h	G1-S	0.019367	1.64811	bystander	-2.2747	-0.711228
TTGTAGGGTTCTGGTA-1	1	13744	71	3651	51.42	low	028h	G1-S	0.0149156	0.904477	bystander	-1.37714	1.64319
TTGTAGGTCCACGTTC-1	1	15360	51	3402	66.71	low	048h	G1-S	0.00878906	1.16851	bystander	-3.15709	1.12215
TTGTAGGTCCTTTCGG-1	1	18459	40	2475	61.88	low	048h	G1-S	0.0751937	-0.3654	infected_2	5.03308	-1.64559
TTGTAGGTCGAACTGT-1	1	14711	31	1431	46.16	low	072h	G1-S	0.0974781	0.869612	infected_1	-3.428	0.329527
TTGTAGGTCGCATGGC-1	1	22436	31	1669	53.84	low	006h	S	0.00775539	-0.859822	naive	-3.27024	-8.03079
TTGTAGGTCGGTCCGA-1	1	17584	12	944	78.67	low	120h	G2-M	0.732768	-1.33264	infected_6	-1.61517	10.5072
TTGTAGGTCGTTTAGG-1	1	11193	39	1898	48.67	low	020h	S	0.0125972	1.72428	bystander	-2.59189	0.450597
TTTACTGAGCTAGCCC-1	1	11663	14	852	60.86	low	028h	G1-S	0.0293235	-1.1807	infected_2	4.5036	-2.6202
TTTACTGAGGTGCACA-1	1	69636	98	5182	52.88	low	120h	M-G1	0.566374	-1.25174	infected_6	-0.0163177	10.933
TTTACTGAGTGGTAAT-1	1	17538	9	527	58.56	low	072h	S	0.64232	-1.29897	infected_6	-0.830196	11.2473
TTTACTGCACAAGACG-1	1	47463	69	3015	43.7	low	072h	M-G1	0.737058	-1.02029	infected_6	-1.15951	11.5798
TTTACTGCAGACTCGC-1	1	15510	28	1210	43.21	low	000h	S	0.00535139	-1.15738	naive	-2.32871	-9.6287
TTTACTGGTAGCGCAA-1	1	19029	52	2908	55.92	low	020h	M	0.0106679	1.99774	bystander	-5.04293	1.53931
TTTACTGTCAATCTCT-1	1	15999	69	4150	60.14	low	048h	G1-S	0.0107507	0.929106	bystander	-1.6234	0.545938
TTTACTGTCCACTCCA-1	1	17983	98	5185	52.91	low	028h	G1-S	0.00884168	0.591338	bystander	-2.86244	2.41523
TTTACTGTCGGCGCAT-1	1	39368	269	13201	49.07	low	028h	G2-M	0.00586771	0.581169	bystander	-5.98713	1.60688
TTTATGCAGACTAAGT-1	1	11365	43	2817	65.51	low	048h	G2-M	0.016894	0.89151	bystander	-4.61444	2.28808
TTTATGCCAATGCCAT-1	1	13189	37	2371	64.08	low	020h	G2-M	0.0110698	1.9095	bystander	-2.27711	0.43249
TTTATGCCAGTCAGAG-1	1	10903	58	2372	40.9	low	020h	G1-S	0.00852976	1.33076	bystander	-1.11565	1.52599
TTTATGCCATGGGACA-1	1	19459	15	546	36.4	low	020h	S	0.0888535	-0.867171	infected_2	6.61787	-1.44543
TTTATGCCATTCTTAC-1	1	11542	27	1636	60.59	low	020h	G1-S	0.0123895	1.50142	bystander	-3.3835	1.56663
TTTATGCGTCTCCCTA-1	1	24019	125	6218	49.74	low	020h	M-G1	0.00720263	1.16575	bystander	-1.70541	1.78043
TTTATGCTCAAGGCTT-1	1	18680	12	659	54.92	low	096h	M-G1	0.160814	-0.451209	infected_3	6.87389	1.13076
TTTATGCTCACCCTCA-1	1	13831	67	3853	57.51	low	000h	M	0.00983298	-0.861641	naive	-4.28339	-7.74643
TTTATGCTCCACTCCA-1	1	55949	180	8904	49.47	low	120h	S	0.67347	-1.05253	infected_6	-1.4283	10.6703
TTTATGCTCCTAGGGC-1	1	20482	115	5574	48.47	low	020h	G1-S	0.0102041	1.34939	bystander	-1.30873	-0.469181
TTTATGCTCGTGACAT-1	1	16212	100	5257	52.57	low	006h	G2-M	0.00882063	-0.866988	naive	-4.66295	-6.69593
TTTCCTCAGAAGGCCT-1	1	23702	27	1515	56.11	low	020h	G2-M	0.00835372	1.65517	bystander	-2.56861	0.244209
TTTCCTCAGGCCCTCA-1	1	70183	115	6325	55	low	120h	M-G1	0.554892	-1.20555	infected_6	-0.703223	9.0783
TTTCCTCGTCATGCCG-1	1	13992	30	2059	68.63	low	048h	M-G1	0.00979131	0.803644	bystander	-1.30722	0.282503
TTTCCTCGTGGCGAAT-1	1	17842	53	2959	55.83	low	020h	M	0.00835108	0.863181	bystander	1.07182	-1.62579
TTTCCTCTCATCTGCC-1	1	49085	52	2715	52.21	low	120h	G1-S	0.603647	-1.05855	infected_6	-0.536038	9.74493
TTTCCTCTCCACTCCA-1	1	17425	60	2814	46.9	low	028h	S	0.0106169	1.64451	bystander	-2.07038	0.476522
TTTCCTCTCCAGAGGA-1	1	18133	71	3751	52.83	low	028h	M-G1	0.0087134	1.34578	bystander	-1.3277	-1.42017
TTTCCTCTCCTGTAGA-1	1	18567	52	2768	53.23	low	028h	M-G1	0.0112027	0.59219	bystander	-4.15005	2.94181
TTTCCTCTCGTCCGTT-1	1	18934	193	9060	46.94	low	000h	G2-M	0.00866167	-1.02836	naive	-5.64121	-6.59583
TTTCCTCTCTCAAGTG-1	1	15748	60	3317	55.28	low	006h	S	0.0123825	-0.840815	naive	-3.80232	-7.65988
TTTCCTCTCTCGTATT-1	1	12105	45	2565	57	low	048h	G1-S	0.0126394	0.746004	bystander	-3.90807	2.44545
TTTGCGCAGGTGCAAC-1	1	13443	99	5450	55.05	low	000h	G2-M	0.00781076	-1.37215	naive	-4.83984	-7.75601
TTTGCGCCAAATACAG-1	1	24176	151	8594	56.91	low	048h	G1-S	0.0422733	-0.303674	bystander	-1.83288	2.33202
TTTGCGCCAATGGTCT-1	1	23300	73	4149	56.84	low	000h	S	0.00695279	-0.84886	naive	-2.25842	-9.39257
TTTGCGCCAGTGAGTG-1	1	24795	191	11130	58.27	low	006h	G2-M	0.0285945	-1.10971	naive	-4.54223	-6.99434
TTTGCGCCATCTATGG-1	1	11862	26	1282	49.31	low	028h	M	0.0128983	2.06394	bystander	-3.19177	0.26739
TTTGCGCGTATCAGTC-1	1	44055	42	1918	45.67	low	048h	M-G1	0.406446	-1.12862	infected_4	2.14731	8.95455
TTTGCGCGTCGGGTCT-1	1	16993	11	448	40.73	low	006h	G2-M	0.00765021	0.466722	naive	-4.54035	-7.22006
TTTGCGCGTGCAACTT-1	1	13949	60	3029	50.48	low	006h	M	0.00602194	-0.143769	naive	-5.18536	-7.5952
TTTGCGCGTGCTTCTC-1	1	9846	16	870	54.38	low	006h	M	0.00690636	-1.33704	naive	-6.54284	-6.69165
TTTGCGCTCAAGGTAA-1	1	14700	52	2751	52.9	low	020h	M-G1	0.0121769	1.09349	bystander	-1.32692	1.56531
TTTGCGCTCATCTGTT-1	1	22190	39	1926	49.38	low	072h	G1-S	0.00712032	0.804536	bystander	-1.22232	-0.115353
TTTGCGCTCTAGAGTC-1	1	16929	100	4580	45.8	low	028h	G2-M	0.00844704	1.16217	bystander	-2.55257	1.81303
TTTGGTTAGAGGGATA-1	1	33949	107	5526	51.64	low	020h	S	0.00639194	0.86333	bystander	0.634169	-1.09355
TTTGGTTAGGACATTA-1	1	24923	9	628	69.78	low	096h	G1-S	0.658187	-1.39029	infected_6	-2.42928	9.40242
TTTGGTTCAAAGAATC-1	1	14917	55	2971	54.02	low	028h	G1-S	0.0113964	0.903817	bystander	-4.63589	2.26927
TTTGGTTCAATGAAAC-1	1	16885	6	228	38	low	120h	G1-S	0.383299	-1.21298	infected_5	2.34628	10.0901
TTTGGTTCAGCCAGAA-1	1	29301	87	4192	48.18	low	072h	S	0.0410225	-0.548615	infected_2	5.82176	-2.69597
TTTGGTTCATCCCATC-1	1	10336	60	2986	49.77	low	000h	G1-S	0.00928793	-1.13654	naive	-5.44083	-7.26399
TTTGGTTCATGGTTGT-1	1	10137	41	1797	43.83	low	028h	G2-M	0.0114432	1.45462	bystander	-3.8806	2.41816
TTTGGTTGTAGCGTGA-1	1	17598	71	3768	53.07	low	020h	S	0.0354586	0.949941	infected_1	1.38617	-1.43373
TTTGGTTGTCTCATCC-1	1	35201	170	9121	53.65	low	028h	S	0.0118747	-0.930597	naive	-3.80306	-7.41551
TTTGGTTGTGCATCTA-1	1	20996	33	1600	48.48	low	028h	M-G1	0.0606782	-0.979967	infected_2	4.84274	-2.2501
TTTGGTTGTTCAGACT-1	1	9821	3	92	30.67	low	020h	S	0.0549842	-1.07026	infected_2	6.37824	-2.89472
TTTGGTTGTTCGTCTC-1	1	20650	48	2302	47.96	low	020h	G2-M	0.00891041	1.33673	bystander	-0.840918	0.732643
TTTGGTTTCAACGGCC-1	1	22020	74	3596	48.59	low	120h	G1-S	0.291462	-0.856455	infected_4	4.27377	9.10269
TTTGGTTTCACCTCGT-1	1	14057	44	2251	51.16	low	028h	G1-S	0.0167177	1.66367	bystander	-1.72787	-1.01157
TTTGGTTTCTATCCCG-1	1	20398	37	1739	47	low	020h	S	0.00960878	1.93934	bystander	-3.04656	-1.02845
TTTGGTTTCTCGCTTG-1	1	76518	5	287	57.4	low	072h	S	0.522361	-1.21952	infected_6	0.28432	9.34674
TTTGTCAAGATAGCAT-1	1	16370	103	4972	48.27	low	028h	M-G1	0.00928528	1.18549	bystander	-1.86336	0.546373
TTTGTCAAGGGCTTGA-1	1	22247	49	2500	51.02	low	000h	G1-S	0.00723693	-1.14979	naive	-2.61044	-8.79878
TTTGTCAAGTACGACG-1	1	16466	13	743	57.15	low	120h	G2-M	0.409693	-0.950985	infected_5	2.16186	9.72193
TTTGTCACACACGCTG-1	1	25066	110	6238	56.71	low	000h	M	0.00861725	-1.23077	naive	-3.94412	-8.73211
TTTGTCACAGCTATTG-1	1	30776	188	8805	46.84	low	028h	G1-S	0.00646608	0.795182	bystander	0.865651	0.0319881
TTTGTCATCACATGCA-1	1	50578	93	4832	51.96	low	096h	M-G1	0.0346791	-0.62399	infected_2	3.65605	-2.26058
TTTGTCATCTTGAGAC-1	1	22836	148	7401	50.01	low	028h	G2-M	0.00897705	1.10422	bystander	-4.91633	2.59831
AAACCTGAGAAACCTA-2	2	28962	157	11664	74.29	high	006h	M	0.0104965	0.0154666	naive	-4.74071	-6.5702
AAACCTGAGCTGTCTA-2	2	17552	42	2758	65.67	high	028h	G1-S	0.0481427	-0.54602	infected_2	3.96552	-2.895
AAACCTGAGGACCACA-2	2	38078	177	15413	87.08	high	048h	G2-M	0.00808866	0.327806	bystander	0.233276	-0.333381
AAACCTGCAACAACCT-2	2	18439	13	706	54.31	high	020h	G1-S	0.0770649	-0.290522	infected_2	5.34347	-1.35787
AAACCTGCACCATGTA-2	2	12118	36	2714	75.39	high	020h	G1-S	0.0155141	1.63824	bystander	-0.915623	-2.05955
AAACCTGCACGGTAGA-2	2	26334	91	5483	60.25	high	028h	S	0.059277	-0.907737	infected_1	5.83764	-2.39682
AAACCTGCAGGGTTAG-2	2	18998	50	3822	76.44	high	006h	S	0.0110012	-0.209219	naive	-1.77887	-8.6345
AAACCTGCAGTGGGAT-2	2	14613	53	4564	86.11	high	048h	M	0.0145761	0.493747	bystander	0.424677	-1.47983
AAACCTGGTCAATGTC-2	2	73161	53	3612	68.15	high	096h	S	0.606006	-1.16263	infected_6	-0.66123	9.50919
AAACCTGGTGCAACTT-2	2	19106	28	1746	62.36	high	028h	G1-S	0.104522	-0.703086	infected_2	6.20701	-0.786793
AAACCTGGTGTCGCTG-2	2	25433	36	2356	65.44	high	028h	G1-S	0.0125428	1.23436	bystander	-4.33408	1.55058
AAACCTGGTGTGTGCC-2	2	17302	26	1572	60.46	high	020h	M	0.0131777	0.992441	bystander	0.737949	-1.27
AAACCTGGTTATGCGT-2	2	17747	33	2417	73.24	high	048h	S	0.04767	-1.01047	infected_2	5.95017	-2.53338
AAACCTGGTTGGAGGT-2	2	13276	30	2028	67.6	high	020h	G1-S	0.0122778	1.54473	bystander	-1.35953	-1.75886
AAACCTGTCAAACAAG-2	2	11073	40	2121	53.03	high	028h	M-G1	0.0386526	0.172858	infected_1	2.45546	-0.900833
AAACCTGTCACGATGT-2	2	21657	30	1875	62.5	high	006h	S	0.0711548	-1.19243	naive	-2.52504	-7.61856
AAACCTGTCATCATTC-2	2	25461	42	2833	67.45	high	028h	G1-S	0.0952044	-0.890301	infected_2	6.8841	-0.747627
AAACCTGTCGCGCCAA-2	2	12024	17	1299	76.41	high	020h	G2-M	0.0814205	-1.20167	infected_2	6.32663	-2.21016
AAACCTGTCGGATGTT-2	2	18487	93	5718	61.48	high	028h	G1-S	0.0151999	0.422943	bystander	0.476115	-1.0378
AAACGGGAGAGGGATA-2	2	18163	99	7096	71.68	high	028h	S	0.0320432	-1.01606	infected_2	5.33223	-2.53304
AAACGGGCACGTTGGC-2	2	18841	78	5518	70.74	high	048h	S	0.0185765	0.534564	bystander	-0.870561	0.649918
AAACGGGGTGGTACAG-2	2	11397	4	217	54.25	high	072h	S	0.232781	-1.28471	infected_3	6.58573	5.82705
AAACGGGTCAAGGTAA-2	2	12198	29	2166	74.69	high	020h	M-G1	0.0139367	2.08361	bystander	-1.88945	-0.172082
AAACGGGTCCCTGACT-2	2	13881	22	1637	74.41	high	028h	G1-S	0.0136157	0.841679	bystander	-0.119139	-1.24964
AAACGGGTCCTAGGGC-2	2	11687	71	5330	75.07	high	048h	G2-M	0.0179687	0.610644	bystander	-2.34201	2.23363
AAACGGGTCGTCACGG-2	2	50040	368	27369	74.37	high	006h	G2-M	0.0063749	-0.249997	naive	-4.19745	-6.95307
AAACGGGTCTCACATT-2	2	51516	54	3747	69.39	high	048h	S	0.207101	-0.724768	infected_3	7.3036	2.61404
AAAGATGAGGACGAAA-2	2	24878	82	6492	79.17	high	006h	S	0.0405579	-0.534823	naive	-3.75814	-7.30356
AAAGATGCAAATTGCC-2	2	27489	66	4252	64.42	high	028h	S	0.02943	0.351866	bystander	0.733414	-0.0496125
AAAGATGCAAGTAATG-2	2	14304	39	2498	64.05	high	072h	M-G1	0.0559284	-0.600472	infected_2	3.94066	-1.2435
AAAGATGCAGACACTT-2	2	19028	76	6118	80.5	high	020h	M-G1	0.0294829	0.626934	bystander	0.344859	-0.368129
AAAGATGCAGATGGGT-2	2	15728	37	3251	87.86	high	048h	S	0.0154502	0.519236	bystander	-1.4829	1.14582
AAAGATGCATTGTGCA-2	2	32378	22	1140	51.82	high	020h	M-G1	0.178918	-0.966179	infected_3	7.38676	2.63902
AAAGATGGTAATCACC-2	2	48143	53	3947	74.47	high	048h	M-G1	0.406913	-1.03959	infected_4	3.30369	8.37466
AAAGATGGTCAGGACA-2	2	12241	43	3191	74.21	high	028h	M-G1	0.0182175	1.08396	bystander	-3.04601	1.03629
AAAGATGGTCCTGCTT-2	2	33659	81	5373	66.33	high	006h	M	0.00846727	-0.463059	naive	-5.12251	-7.8412
AAAGATGGTTCGCTAA-2	2	15137	64	4964	77.56	high	006h	G1-S	0.0116932	0.190678	naive	-3.99976	-7.8008
AAAGATGTCAACACAC-2	2	13527	25	1612	64.48	high	000h	M	0.0151549	-1.27682	naive	-1.85051	-8.84576
AAAGATGTCAGCATGT-2	2	14605	39	2875	73.72	high	028h	M-G1	0.0174598	1.1563	bystander	-0.658288	-0.676703
AAAGATGTCCACGACG-2	2	65509	26	1292	49.69	high	048h	M-G1	0.337404	-0.422181	infected_4	3.84915	8.35008
AAAGATGTCCGCATCT-2	2	41101	38	2208	58.11	high	120h	S	0.656894	-1.37857	infected_6	-1.38613	9.63945
AAAGATGTCTCCGGTT-2	2	27051	37	2703	73.05	high	020h	S	0.00946361	1.75396	bystander	-2.69209	-0.714665
AAAGATGTCTCTAAGG-2	2	48785	50	3073	61.46	high	072h	M-G1	0.507021	-1.22339	infected_5	0.927809	10.4155
AAAGCAAAGACTTTCG-2	2	13922	48	3302	68.79	high	048h	M	0.167505	-1.30119	infected_3	7.37732	4.67528
AAAGCAAAGAGACTTA-2	2	24230	40	2711	67.78	high	028h	G1-S	0.061494	-0.546126	infected_2	5.70142	-2.26363
AAAGCAACAAACTGTC-2	2	32361	110	7519	68.35	high	006h	S	0.00781805	0.265345	naive	-5.43482	-7.50067
AAAGCAACACACCGAC-2	2	18732	34	2764	81.29	high	000h	G2-M	0.0123318	-1.14161	naive	-4.36639	-8.00671
AAAGCAACATCGGAAG-2	2	15712	30	1822	60.73	high	028h	S	0.073447	-0.484981	infected_2	5.88668	-1.96421
AAAGCAAGTACCAGTT-2	2	33276	153	11519	75.29	high	006h	G2-M	0.00865489	-0.220248	naive	-3.42919	-8.80809
AAAGCAAGTCCCTTGT-2	2	33351	63	3202	50.83	high	028h	M-G1	0.107583	-0.742777	infected_2	6.52366	-0.54535
AAAGCAAGTGCGCTTG-2	2	28607	31	1698	54.77	high	028h	G1-S	0.0680253	-1.10391	infected_2	6.64471	-2.21564
AAAGCAAGTTTAGGAA-2	2	23280	45	3227	71.71	high	020h	G1-S	0.0114691	0.609636	bystander	0.614501	-1.54196
AAAGCAATCACCTTAT-2	2	21555	43	2727	63.42	high	020h	G1-S	0.0679193	0.812065	infected_1	2.40019	-1.26557
AAAGTAGAGCTACCTA-2	2	21663	80	5217	65.21	high	028h	S	0.0106172	1.30461	bystander	-0.561648	-1.326
AAAGTAGAGTGGGATC-2	2	22171	50	3233	64.66	high	020h	M-G1	0.128591	-0.722899	infected_3	7.63529	1.41242
AAAGTAGCACGGACAA-2	2	17724	41	3082	75.17	high	028h	G1-S	0.021327	1.13981	bystander	-0.633664	-1.22681
AAAGTAGCAGTATAAG-2	2	14886	25	2159	86.36	high	006h	G1-S	0.0167943	-0.207074	naive	-2.73551	-9.17741
AAAGTAGGTCAATACC-2	2	11677	28	1993	71.18	high	006h	G1-S	0.0863235	-0.896299	naive	-2.33252	-7.79378
AAAGTAGGTCCTCCAT-2	2	15811	56	3760	67.14	high	020h	M-G1	0.016381	1.26419	bystander	-0.678735	-2.01191
AAAGTAGGTCGACTGC-2	2	27107	105	6760	64.38	high	028h	G1-S	0.0441583	0.176532	bystander	-1.93981	-0.0462387
AAAGTAGGTCGAGATG-2	2	16778	24	1852	77.17	high	028h	S	0.0140064	1.16076	bystander	-2.49798	0.0444816
AAAGTAGGTCTAAAGA-2	2	17994	68	4308	63.35	high	020h	G1-S	0.0754696	0.972011	infected_1	2.36293	-1.21387
AAAGTAGGTTTAGGAA-2	2	66195	98	6748	68.86	high	096h	M	0.577944	-1.27098	infected_5	0.120026	10.3636
AAAGTAGTCCACGTGG-2	2	11253	12	729	60.75	high	028h	M-G1	0.0170621	0.810083	bystander	-4.44078	1.43679
AAAGTAGTCGAGAACG-2	2	22422	24	1901	79.21	high	028h	M-G1	0.154536	-0.737455	infected_3	7.65713	2.45378
AAAGTAGTCGCCCTTA-2	2	23593	30	1411	47.03	high	006h	G1-S	0.0108931	-0.391288	naive	-2.70292	-8.59267
AAAGTAGTCGTACCGG-2	2	15764	82	6045	73.72	high	048h	M-G1	0.0132581	0.385611	bystander	-0.415066	-0.624145
AAAGTAGTCTGGTTCC-2	2	20871	75	5545	73.93	high	048h	M-G1	0.0124096	0.734662	bystander	-0.149818	-1.72976
AAAGTAGTCTGTTTGT-2	2	27231	175	10848	61.99	high	000h	G1-S	0.00976828	-1.27145	naive	-5.02983	-6.13038
AAATGCCAGGCAGTCA-2	2	13020	21	1919	91.38	high	020h	G1-S	0.0169739	1.45614	bystander	-1.72053	-1.30119
AAATGCCAGGCCCGTT-2	2	28311	17	1601	94.18	high	028h	G2-M	0.0109851	1.24946	bystander	-2.76484	0.100698
AAATGCCCAAGCCCAC-2	2	16993	73	4816	65.97	high	020h	G1-S	0.0137704	0.899035	bystander	-5.61241	2.63179
AAATGCCCAAGCTGAG-2	2	77822	112	7403	66.1	high	120h	S	0.537817	-1.06416	infected_6	-0.686095	9.03905
AAATGCCCAAGGGTCA-2	2	24773	97	7119	73.39	high	006h	G2-M	0.00766964	-0.275945	naive	-2.86622	-9.44842
AAATGCCCATCGGAAG-2	2	16299	79	6962	88.13	high	048h	M	0.0122707	0.55671	bystander	-1.43999	0.381975
AAATGCCTCAGTACGT-2	2	16313	87	5872	67.49	high	028h	G1-S	0.0445044	0.350284	bystander	-0.534574	1.34823
AAATGCCTCCACGTTC-2	2	17866	54	3700	68.52	high	006h	G1-S	0.00643681	-0.65704	naive	-6.47613	-6.58557
AAATGCCTCGTACCGG-2	2	24090	54	2851	52.8	high	020h	M	0.0299709	-0.485763	infected_2	3.98486	-2.45038
AACACGTAGCGTTGCC-2	2	15119	49	4022	82.08	high	006h	G2-M	0.0158741	0.106474	naive	-4.00316	-7.77998
AACACGTAGGCATTGG-2	2	18952	68	4320	63.53	high	020h	G1-S	0.0127691	1.26512	bystander	-0.689522	-2.06755
AACACGTCAAACTGCT-2	2	12509	52	4776	91.85	high	048h	G1-S	0.0135902	0.510337	bystander	-1.20702	0.191347
AACACGTCAAGAGGCT-2	2	15014	59	3780	64.07	high	028h	S	0.0500866	1.17315	infected_1	1.63633	-1.25916
AACACGTGTAAACGCG-2	2	17788	91	6682	73.43	high	048h	M-G1	0.0128738	0.692565	bystander	-0.989912	0.812489
AACACGTGTAGTACCT-2	2	11506	11	617	56.09	high	000h	M-G1	0.0153833	-1.21538	naive	-1.92436	-8.8113
AACACGTGTCACACGC-2	2	18374	72	6090	84.58	high	048h	M-G1	0.0128442	0.829447	bystander	-0.484542	0.440263
AACACGTGTCATACTG-2	2	28559	78	5005	64.17	high	020h	G1-S	0.0949613	0.980903	infected_1	2.53674	-0.960914
AACACGTGTCGAGATG-2	2	13440	30	2457	81.9	high	020h	G1-S	0.0620536	0.736897	infected_1	1.6887	-1.34603
AACACGTGTGTGAATA-2	2	27170	4	213	53.25	high	028h	G1-S	0.151012	-0.921916	infected_3	7.71679	1.7123
AACACGTTCAAAGACA-2	2	93687	43	2420	56.28	high	096h	S	0.702093	-1.08972	infected_6	-2.05815	9.51089
AACACGTTCAGCTCTC-2	2	17293	7	558	79.71	high	096h	S	0.662869	-1.48131	infected_6	-1.00066	11.167
AACACGTTCCCAACGG-2	2	24737	73	5767	79	high	020h	G2-M	0.026519	-0.67492	infected_2	4.23678	-2.55791
AACACGTTCCCAGGTG-2	2	49162	42	3051	72.64	high	048h	M-G1	0.464892	-1.05695	infected_5	1.426	10.4635
AACACGTTCGTCCAGG-2	2	21782	111	7083	63.81	high	028h	M	0.0737306	0.531142	infected_1	2.60456	-1.12652
AACACGTTCTACCAGA-2	2	39047	41	2440	59.51	high	048h	S	0.27344	-1.08278	infected_4	5.81324	6.52005
AACCATGAGATGTAAC-2	2	31051	42	2351	55.98	high	048h	M-G1	0.211974	-0.830864	infected_3	7.3028	4.89804
AACCATGAGCGTGTCC-2	2	42900	115	8185	71.17	high	006h	G1-S	0.0375758	-0.97276	naive	-3.55314	-7.49183
AACCATGAGGATCGCA-2	2	28271	45	3446	76.58	high	020h	M	0.0101871	1.23083	bystander	-2.31441	-0.709944
AACCATGAGGGATACC-2	2	13509	44	2363	53.7	high	020h	G1-S	0.0153971	0.695498	bystander	0.771741	-1.49582
AACCATGCAATGCCAT-2	2	26820	75	5117	68.23	high	048h	G2-M	0.0114467	1.09843	bystander	-2.49271	0.0197857
AACCATGCACAACTGT-2	2	15232	34	2569	75.56	high	028h	G1-S	0.0829175	0.20411	infected_1	2.56437	-1.00498
AACCATGCATTGGGCC-2	2	19337	37	2873	77.65	high	020h	M-G1	0.0897244	-0.536305	infected_2	5.45869	-1.19368
AACCATGGTAATCACC-2	2	11962	54	4297	79.57	high	048h	M-G1	0.0184752	0.192361	bystander	-0.425214	-0.765942
AACCATGGTATTCGTG-2	2	27953	47	3357	71.43	high	020h	G1-S	0.0725861	-0.409662	infected_2	4.46262	-1.54765
AACCATGGTCTTGTCC-2	2	29619	84	5019	59.75	high	020h	M	0.0110402	0.859571	bystander	-0.263871	-2.42725
AACCATGGTTACGTCA-2	2	24113	4	294	73.5	high	006h	G1-S	0.0159665	-0.275451	naive	-2.29775	-8.41782
AACCATGGTTTGGGCC-2	2	34043	62	4257	68.66	high	048h	M-G1	0.484534	-1.25158	infected_5	0.575527	11.1667
AACCATGTCACAAACC-2	2	16599	28	1696	60.57	high	072h	S	0.0123501	0.596233	bystander	-1.36152	0.379009
AACCATGTCACCAGGC-2	2	14191	60	3825	63.75	high	020h	M-G1	0.0323444	0.627468	bystander	0.303794	-0.921411
AACCATGTCACTCTTA-2	2	24870	57	4619	81.04	high	048h	G2-M	0.0108565	0.682437	bystander	-1.4955	0.540366
AACCATGTCGTTTGCC-2	2	30628	99	6864	69.33	high	028h	S	0.0841713	-0.665791	infected_2	6.46852	-0.994
AACCATGTCTTATCTG-2	2	26285	81	5820	71.85	high	006h	G2-M	0.0116036	-0.639469	naive	-2.89536	-7.91842
AACCGCGAGAGAACAG-2	2	17724	52	4175	80.29	high	028h	M-G1	0.131009	-0.292857	infected_2	6.62555	0.0634017
AACCGCGAGCGAGAAA-2	2	11726	65	4661	71.71	high	028h	M-G1	0.0163739	1.13577	bystander	-0.585495	-1.36096
AACCGCGAGGTAGCTG-2	2	14190	56	4271	76.27	high	028h	S	0.0153629	1.09862	bystander	-2.50694	2.138
AACCGCGAGTGAATTG-2	2	15456	53	4177	78.81	high	048h	G2-M	0.0142987	0.246219	bystander	-1.83644	1.36692
AACCGCGAGTTTCCTT-2	2	45373	61	4326	70.92	high	096h	S	0.4852	-1.19775	infected_4	1.53219	8.94126
AACCGCGCAAGCCATT-2	2	14554	22	1712	77.82	high	048h	G1-S	0.348152	-1.21796	infected_4	3.23578	9.23362
AACCGCGCATATGGTC-2	2	68259	119	6620	55.63	high	020h	M-G1	0.172358	-1.01855	infected_3	7.4631	2.89685
AACCGCGCATCACGTA-2	2	26527	28	1870	66.79	high	020h	M-G1	0.0868172	-1.0741	infected_2	6.60785	-1.23523
AACCGCGCATGCAACT-2	2	25957	78	5399	69.22	high	048h	S	0.0111338	0.684138	bystander	0.138296	-1.03783
AACCGCGGTCTCCCTA-2	2	19041	96	7482	77.94	high	020h	G1-S	0.0438002	0.252151	bystander	0.998608	-1.38042
AACCGCGGTTGCGCAC-2	2	12094	23	1550	67.39	high	028h	G1-S	0.0170332	1.49141	bystander	-2.66861	0.54148
AACCGCGGTTTGCATG-2	2	11697	24	1838	76.58	high	028h	M-G1	0.0162435	1.61171	bystander	-4.45087	1.94133
AACCGCGTCCTCCTAG-2	2	60607	109	6102	55.98	high	072h	S	0.609451	-1.24197	infected_6	-0.248716	10.3422
AACCGCGTCTATCCCG-2	2	16646	55	4111	74.75	high	020h	M	0.0180223	0.976966	bystander	0.484664	-1.74206
AACCGCGTCTATCGCC-2	2	41350	97	5932	61.15	high	072h	S	0.597727	-1.24419	infected_6	-0.661318	9.43806
AACGTTGAGAGCAATT-2	2	16560	33	1875	56.82	high	006h	G1-S	0.0156401	-0.080712	naive	-3.84836	-8.45033
AACGTTGAGTACGTTC-2	2	12868	41	2538	61.9	high	072h	G2-M	0.047249	1.28969	bystander	-3.44303	0.474429
AACGTTGAGTATTGGA-2	2	17288	79	5054	63.97	high	000h	M	0.0130727	-1.25685	naive	-4.04695	-8.81571
AACGTTGAGTTCGATC-2	2	18653	55	3140	57.09	high	020h	G1-S	0.015279	1.24081	bystander	-1.06556	-1.82723
AACGTTGCACCGCTAG-2	2	16816	79	6549	82.9	high	028h	M-G1	0.0149263	1.1177	bystander	-2.74324	-0.717223
AACGTTGCACGGACAA-2	2	15151	29	1830	63.1	high	000h	G1-S	0.0218467	-1.08928	naive	-5.33813	-7.04864
AACGTTGGTCAGAGGT-2	2	24720	40	3094	77.35	high	048h	G1-S	0.0917071	-0.570783	infected_2	6.44191	-1.17224
AACGTTGGTGGACGAT-2	2	16494	42	3403	81.02	high	048h	G2-M	0.0134594	0.672374	bystander	-1.52155	0.889975
AACGTTGGTTACAGAA-2	2	28976	108	7588	70.26	high	028h	G2-M	0.0094561	1.00183	bystander	-0.540511	-0.446681
AACGTTGGTTCCGGCA-2	2	19026	11	838	76.18	high	020h	M-G1	0.139809	-0.912227	infected_3	7.53503	1.01445
AACGTTGTCACCACCT-2	2	25536	45	2763	61.4	high	028h	S	0.0393562	-0.65645	infected_2	6.32464	-2.96246
AACGTTGTCCTGTACC-2	2	28066	17	942	55.41	high	096h	S	0.142771	-0.715253	infected_3	6.83215	0.861642
AACGTTGTCGGCGCTA-2	2	24858	59	4160	70.51	high	020h	G1-S	0.0372918	0.404011	infected_1	2.31149	-1.49119
AACTCAGAGAAGATTC-2	2	12530	31	1878	60.58	high	028h	G1-S	0.0608939	0.190769	infected_1	2.68204	-1.16131
AACTCAGAGCTAGCCC-2	2	16855	57	4225	74.12	high	028h	M-G1	0.0124592	1.09133	bystander	-0.327895	-0.362611
AACTCAGAGTCGTACT-2	2	23325	81	5663	69.91	high	028h	S	0.0111468	0.763713	bystander	0.821884	-1.05217
AACTCAGCAGGTTTCA-2	2	30992	70	6480	92.57	high	006h	S	0.00864739	0.410661	naive	-4.43182	-8.38562
AACTCAGCAGTGGGAT-2	2	14120	52	2951	56.75	high	028h	S	0.0163598	1.31399	bystander	-3.84995	2.04713
AACTCAGCATACCATG-2	2	21101	29	2444	84.28	high	020h	S	0.0489076	0.0419248	bystander	4.01502	-1.94861
AACTCAGCATCGATGT-2	2	31464	32	2459	76.84	high	096h	G1-S	0.678935	-1.18906	infected_6	-1.71001	10.2779
AACTCAGCATGTCCTC-2	2	17906	46	3281	71.33	high	006h	M-G1	0.0747794	-0.868592	naive	-2.70182	-7.33532
AACTCAGGTAAGAGAG-2	2	11755	57	4323	75.84	high	048h	M-G1	0.0164185	0.0517531	bystander	-1.94651	1.74833
AACTCAGGTCCCTACT-2	2	43558	35	2394	68.4	high	072h	M-G1	0.67673	-1.25741	infected_6	-1.45385	10.5929
AACTCAGGTCTGCGGT-2	2	30664	70	4595	65.64	high	000h	G2-M	0.0100444	-1.22556	naive	-2.88219	-8.30597
AACTCAGGTCTTGTCC-2	2	14853	36	2519	69.97	high	020h	M-G1	0.0343365	1.34524	bystander	-1.48765	-0.932235
AACTCAGGTGGACGAT-2	2	33781	66	3992	60.48	high	028h	M-G1	0.171546	-0.767695	infected_3	7.48309	2.33186
AACTCAGGTGGCTCCA-2	2	16852	43	2689	62.53	high	020h	S	0.0699027	-0.946142	infected_2	6.56702	-2.7728
AACTCAGGTTCCACAA-2	2	19343	102	7659	75.09	high	006h	G1-S	0.0454945	-0.252574	naive	-3.77301	-7.37536
AACTCAGTCAAACCAC-2	2	11650	25	1605	64.2	high	028h	S	0.016309	1.4433	bystander	-6.04725	2.15172
AACTCAGTCAAACCGT-2	2	29532	71	5503	77.51	high	006h	M	0.00961669	-0.87162	naive	-3.44567	-7.70923
AACTCAGTCAAAGACA-2	2	12180	36	2437	67.69	high	020h	M-G1	0.0169951	0.874377	bystander	-5.04933	2.26442
AACTCCCAGCAGCCTC-2	2	22555	46	3063	66.59	high	028h	G1-S	0.0120594	1.08278	bystander	-0.352461	-0.856248
AACTCCCAGCGTTGCC-2	2	22082	30	1446	48.2	high	096h	M-G1	0.128838	-0.89829	infected_3	6.95849	0.996185
AACTCCCCACCCATGG-2	2	14747	57	4643	81.46	high	006h	S	0.0685563	-1.06355	naive	-2.16973	-7.84319
AACTCCCCACGAGGTA-2	2	36776	119	8625	72.48	high	020h	G2-M	0.00894605	1.09448	bystander	-0.112642	-1.89252
AACTCCCCAGACAAGC-2	2	16140	32	1925	60.16	high	000h	M	0.0128872	-1.34354	naive	-3.54892	-8.84015
AACTCCCCAGATGGCA-2	2	25861	46	2795	60.76	high	028h	S	0.0861916	-0.99266	infected_2	5.7732	-2.28411
AACTCCCCATCCAACA-2	2	14290	57	3891	68.26	high	006h	M-G1	0.016585	-0.241101	naive	-2.06714	-9.08282
AACTCCCCATTGGCGC-2	2	17174	36	2885	80.14	high	006h	G1-S	0.0119366	-0.157214	naive	-3.26969	-7.8156
AACTCCCGTAGCGTAG-2	2	23564	178	13430	75.45	high	006h	M	0.00908165	-0.377175	naive	-4.91622	-7.8582
AACTCCCTCACATGCA-2	2	20723	112	8006	71.48	high	028h	M	0.0123534	0.694008	bystander	1.09892	-1.7873
AACTCCCTCAGAAATG-2	2	13796	23	1569	68.22	high	048h	M-G1	0.0693679	-0.281835	infected_2	4.26336	-1.06309
AACTCCCTCCATGCTC-2	2	12177	38	3115	81.97	high	028h	G1-S	0.0184775	1.22181	bystander	-1.4012	-0.0718617
AACTCCCTCTTGCAAG-2	2	12041	10	633	63.3	high	028h	S	0.118595	-1.03952	infected_2	6.95257	-1.30549
AACTCTTAGTGTCCCG-2	2	12667	82	6341	77.33	high	006h	G2-M	0.0164996	0.088294	naive	-6.21109	-6.12806
AACTCTTCAATGGAGC-2	2	16009	45	2655	59	high	000h	G1-S	0.0156162	-1.10983	naive	-2.59625	-8.9096
AACTCTTCAGGATCGA-2	2	38594	41	2596	63.32	high	072h	G1-S	0.106882	-1.14241	infected_2	7.10608	-0.0254069
AACTCTTGTACAGCAG-2	2	17042	29	1673	57.69	high	020h	G1-S	0.0725854	-0.539713	infected_2	6.0403	-2.25156
AACTCTTGTACATCCA-2	2	28631	10	329	32.9	high	028h	M-G1	0.0816947	-1.04081	infected_2	6.83554	-1.75911
AACTCTTGTCCTAGCG-2	2	13493	14	610	43.57	high	096h	S	0.594827	-1.27733	infected_5	-0.228527	10.2226
AACTCTTGTGATAAGT-2	2	45597	57	3605	63.25	high	072h	S	0.576441	-1.2186	infected_6	-0.236131	9.59841
AACTCTTGTGTGACGA-2	2	12664	45	2614	58.09	high	020h	M-G1	0.015319	0.217334	bystander	0.590479	-0.954868
AACTCTTTCCTGCAGG-2	2	38842	69	3528	51.13	high	028h	M-G1	0.31054	-1.07441	infected_4	4.57898	7.48454
AACTCTTTCGAACTGT-2	2	11747	65	4819	74.14	high	006h	M	0.0164297	0.603603	naive	-2.28228	-8.35617
AACTCTTTCTACTTAC-2	2	24483	93	6158	66.22	high	006h	G2-M	0.012621	-0.0205946	naive	-5.12897	-6.4463
AACTCTTTCTGCGACG-2	2	20667	32	2573	80.41	high	020h	S	0.0380316	0.594967	infected_1	2.09137	-1.10106
AACTGGTAGCAGGTCA-2	2	14928	31	2597	83.77	high	000h	G1-S	0.0160772	-0.929174	naive	-4.14523	-7.6941
AACTGGTAGTAGGCCA-2	2	15042	38	2361	62.13	high	000h	M-G1	0.0144928	-1.2824	naive	-4.01877	-8.20047
AACTGGTCAATCCGAT-2	2	18305	137	9379	68.46	high	048h	G1-S	0.085605	-0.40717	infected_1	2.78615	-1.17378
AACTGGTCACCGAAAG-2	2	13365	119	8699	73.1	high	006h	G2-M	0.0146652	0.156534	naive	-4.63062	-6.88793
AACTGGTCACGCGAAA-2	2	42234	44	2591	58.89	high	072h	S	0.138396	-0.850265	infected_3	7.26729	1.14832
AACTGGTCACTGCCAG-2	2	13398	39	3113	79.82	high	006h	M	0.0127631	-0.150751	naive	-1.85645	-8.76682
AACTGGTCAGATGGGT-2	2	12821	18	1109	61.61	high	020h	M-G1	0.0156774	1.25038	bystander	-0.152707	-2.05381
AACTGGTCAGCCTGTG-2	2	22142	20	1708	85.4	high	048h	M-G1	0.11783	-0.87379	infected_2	6.78548	-0.628815
AACTGGTCATGCCTAA-2	2	15387	31	1746	56.32	high	028h	G1-S	0.0150777	1.45805	bystander	-2.00461	0.0403296
AACTGGTGTCTCACCT-2	2	41646	111	7744	69.77	high	028h	M-G1	0.0324641	-1.01477	infected_2	4.12488	-2.51903
AACTGGTGTGTGAATA-2	2	12364	28	1470	52.5	high	028h	G1-S	0.0156098	1.49591	bystander	-1.47206	-1.30438
AACTGGTGTTGGTAAA-2	2	10347	24	1277	53.21	high	028h	S	0.0189427	1.80074	bystander	-3.25439	-0.112495
AACTGGTGTTTGTTGG-2	2	41733	46	3226	70.13	high	072h	S	0.52395	-1.24069	infected_5	0.755444	9.83824
AACTGGTTCACCTCGT-2	2	12797	60	5678	94.63	high	048h	G2-M	0.0180511	0.401149	bystander	-0.379952	-0.198927
AACTGGTTCAGAGCTT-2	2	19983	46	2611	56.76	high	072h	S	0.0116099	0.172995	bystander	0.195855	-0.60143
AACTGGTTCGAGGTAG-2	2	20996	51	3239	63.51	high	000h	S	0.0115736	-1.31226	naive	-5.65656	-7.67111
AACTGGTTCGGCATCG-2	2	17521	93	7000	75.27	high	048h	M	0.0136408	0.450135	bystander	0.0374015	-1.57488
AACTGGTTCGGTCCGA-2	2	22022	77	5574	72.39	high	000h	M	0.0105349	-1.23239	naive	-4.77843	-8.25745
AACTGGTTCGTGGGAA-2	2	41099	87	6602	75.89	high	028h	S	0.0381518	-0.512196	infected_2	3.93175	-2.30444
AACTGGTTCGTTACGA-2	2	19918	19	1466	77.16	high	096h	S	0.73667	-1.51262	infected_6	-1.18914	11.5491
AACTGGTTCGTTTGCC-2	2	28899	52	2843	54.67	high	028h	S	0.0419738	-1.08109	infected_2	5.04297	-2.7287
AACTGGTTCTCTTATG-2	2	17795	34	2118	62.29	high	048h	G1-S	0.0107895	0.635187	bystander	-0.121564	-0.469546
AACTTTCAGAAACGCC-2	2	33964	37	2221	60.03	high	020h	M-G1	0.0790248	-0.970471	infected_2	5.87632	-1.59567
AACTTTCAGAATAGGG-2	2	21264	44	3202	72.77	high	006h	G2-M	0.0103932	-0.239514	naive	-4.33878	-8.44286
AACTTTCAGATGTGGC-2	2	14209	72	5474	76.03	high	048h	M-G1	0.0131607	-0.0415392	bystander	-0.193638	0.629442
AACTTTCAGGCTAGGT-2	2	21170	37	2827	76.41	high	096h	G1-S	0.12735	-0.678644	infected_3	6.79445	0.62752
AACTTTCAGTCTTGCA-2	2	27652	41	2612	63.71	high	048h	S	0.0575727	-1.28759	infected_2	6.66987	-2.12247
AACTTTCAGTGGGCTA-2	2	24800	27	2007	74.33	high	028h	M-G1	0.179274	-1.18514	infected_3	7.33114	3.27099
AACTTTCCAGACGCCT-2	2	12617	47	2519	53.6	high	028h	M-G1	0.0168027	1.25249	bystander	-0.172691	-1.50501
AACTTTCCATGACGGA-2	2	11270	40	3522	88.05	high	020h	M	0.00958296	0.533884	bystander	0.250441	-0.0986426
AACTTTCGTCAGCTAT-2	2	13693	41	3120	76.1	high	048h	M	0.0252684	-0.832751	infected_2	2.74414	-2.31147
AACTTTCTCATGCAAC-2	2	14266	10	741	74.1	high	006h	M-G1	0.0782981	-1.07786	naive	-2.42655	-7.61544
AACTTTCTCCAGTATG-2	2	15559	46	2766	60.13	high	028h	M	0.021788	0.671542	bystander	0.49262	-1.78554
AACTTTCTCTTGACGA-2	2	13508	38	2688	70.74	high	028h	M	0.0891324	0.653006	infected_1	3.3963	-0.880994
AAGACCTAGCGTCAAG-2	2	15294	59	4276	72.47	high	028h	M-G1	0.0693082	0.595541	infected_1	2.73318	-1.13758
AAGACCTAGGGATACC-2	2	14825	45	3043	67.62	high	000h	G1-S	0.0147723	-1.19904	naive	-1.9233	-8.73896
AAGACCTAGTACGTTC-2	2	13198	52	3430	65.96	high	020h	M-G1	0.0149265	1.56188	bystander	-2.09065	-1.19169
AAGACCTAGTGAACAT-2	2	60507	65	4531	69.71	high	048h	M-G1	0.422249	-1.14711	infected_4	2.19734	9.24329
AAGACCTCATAACCTG-2	2	15351	85	4905	57.71	high	028h	M-G1	0.0134193	0.982894	bystander	-0.943314	0.400164
AAGACCTGTAACGTTC-2	2	44225	31	2239	72.23	high	028h	M-G1	0.347677	-1.03898	infected_4	3.76991	7.98911
AAGACCTGTCTACCTC-2	2	40758	55	4247	77.22	high	048h	S	0.305658	-0.987848	infected_4	3.84863	8.84176
AAGACCTGTCTAGTGT-2	2	53970	43	2550	59.3	high	096h	S	0.628905	-1.15845	infected_6	-1.03489	9.43278
AAGACCTGTGTGACCC-2	2	11093	21	1532	72.95	high	028h	M	0.0219057	0.644896	bystander	-1.24735	-0.70477
AAGACCTGTTCAGGCC-2	2	39311	80	5729	71.61	high	028h	M-G1	0.0554552	-0.57453	infected_2	4.72028	-1.64496
AAGACCTGTTCCACAA-2	2	20578	26	1314	50.54	high	020h	G1-S	0.0796482	-0.734519	infected_2	6.55	-1.18162
AAGCCGCAGCAGGTCA-2	2	24891	28	1761	62.89	high	006h	S	0.0103652	0.237553	naive	-3.49002	-8.45479
AAGCCGCAGCGACGTA-2	2	14069	46	3520	76.52	high	048h	S	0.0152107	0.534702	bystander	-2.44873	2.1745
AAGCCGCAGGACACCA-2	2	12909	68	5233	76.96	high	006h	M	0.0160353	-0.000662871	naive	-1.9279	-8.66956
AAGCCGCAGTGGTAAT-2	2	12047	40	2245	56.13	high	020h	G1-S	0.0532083	-0.529372	infected_2	3.99119	-1.3293
AAGCCGCCACCAGGCT-2	2	11678	46	3893	84.63	high	006h	G2-M	0.0146429	0.00550824	naive	-2.48346	-8.87433
AAGCCGCCACGCGAAA-2	2	24519	17	1167	68.65	high	048h	M	0.48909	-1.13184	infected_5	1.34708	10.3947
AAGCCGCCACGGATAG-2	2	23916	78	4494	57.62	high	028h	S	0.011624	1.00844	bystander	-0.14411	-0.0436564
AAGCCGCCACGTAAGG-2	2	13317	27	1982	73.41	high	028h	M-G1	0.0699857	-0.436156	infected_2	4.4593	-1.23607
AAGCCGCGTCGGCACT-2	2	31837	39	2283	58.54	high	028h	S	0.00929736	1.10718	bystander	-0.722609	0.282597
AAGCCGCTCATGTCTT-2	2	11809	40	2499	62.48	high	028h	M-G1	0.0262512	-0.4874	infected_2	6.48539	-3.08724
AAGCCGCTCTCTGTCG-2	2	16417	133	11898	89.46	high	048h	G1-S	0.014619	0.102777	bystander	-3.99096	0.985568
AAGGAGCAGCCGATTT-2	2	15172	52	3264	62.77	high	028h	G2-M	0.0208938	0.529348	bystander	-1.54045	0.748607
AAGGAGCCATCGGGTC-2	2	46397	63	4230	67.14	high	048h	M-G1	0.343772	-1.13854	infected_4	3.5133	9.18485
AAGGAGCGTACAGTGG-2	2	10257	38	2756	72.53	high	028h	S	0.0155991	1.94547	bystander	-5.5586	0.646758
AAGGAGCGTAGCCTAT-2	2	56928	52	2884	55.46	high	096h	M	0.635452	-1.37982	infected_6	-1.40738	9.61484
AAGGAGCGTGTTTGTG-2	2	47136	136	8371	61.55	high	028h	G2-M	0.00954684	0.975514	bystander	-1.13762	-1.2758
AAGGAGCGTTCGAATC-2	2	16922	65	4727	72.72	high	028h	M-G1	0.0114644	1.44202	bystander	-0.216066	-1.67349
AAGGAGCTCACTGGGC-2	2	25648	109	7866	72.17	high	020h	S	0.0337258	-0.758708	infected_2	5.75439	-3.05342
AAGGAGCTCGCAAACT-2	2	10282	26	1694	65.15	high	028h	M-G1	0.0212994	1.13214	bystander	-5.34152	1.38399
AAGGAGCTCTCAAACG-2	2	10608	10	783	78.3	high	072h	G1-S	0.0542986	-0.634069	infected_2	4.92083	-1.03772
AAGGAGCTCTCCGGTT-2	2	23435	125	10230	81.84	high	048h	G2-M	0.0100704	0.997436	bystander	-1.18487	0.466655
AAGGCAGAGCTCCCAG-2	2	34346	82	4494	54.8	high	020h	G2-M	0.035055	0.191416	infected_2	4.98508	-2.65294
AAGGCAGAGGTGCAAC-2	2	21195	45	2951	65.58	high	020h	M-G1	0.116065	-0.474308	infected_2	6.79176	-0.0190126
AAGGCAGAGTGCGATG-2	2	40260	47	2969	63.17	high	096h	M-G1	0.473621	-1.27638	infected_6	0.905241	8.81461
AAGGCAGCAGGATCGA-2	2	40467	57	3454	60.6	high	072h	G1-S	0.379	-1.13259	infected_4	3.37206	8.18616
AAGGCAGCATCACGAT-2	2	27185	27	1683	62.33	high	072h	S	0.111348	-1.02872	infected_2	6.39161	-1.22377
AAGGCAGGTTCCGGCA-2	2	44478	113	7571	67	high	020h	S	0.0713386	-0.981098	infected_2	5.88696	-1.78896
AAGGCAGGTTTCCACC-2	2	31004	91	6572	72.22	high	028h	S	0.0107083	0.640796	bystander	0.965994	-1.00152
AAGGCAGTCACTTATC-2	2	19792	10	378	37.8	high	020h	M-G1	0.0759903	-0.741712	infected_2	5.14117	-1.61436
AAGGCAGTCCAAACTG-2	2	15939	48	3945	82.19	high	020h	M	0.0138026	1.20353	bystander	0.14974	-1.88605
AAGGCAGTCGGCGGTT-2	2	50308	46	2774	60.3	high	120h	S	0.55188	-1.18573	infected_5	0.581763	10.0568
AAGGCAGTCGTCTGCT-2	2	28157	68	4297	63.19	high	028h	G2-M	0.0102994	1.20001	bystander	-1.70902	-0.101457
AAGGTTCAGAGCTTCT-2	2	14901	41	2981	72.71	high	006h	M-G1	0.0143615	-0.246755	naive	-4.82738	-6.63218
AAGGTTCAGCCCTAAT-2	2	21554	24	1652	68.83	high	028h	M-G1	0.13218	-0.275165	infected_2	5.99447	-0.0449576
AAGGTTCAGCCGGTAA-2	2	21218	24	1931	80.46	high	028h	M-G1	0.0529739	-0.581845	infected_2	5.59619	-3.00848
AAGGTTCAGGAGCGTT-2	2	13654	36	1907	52.97	high	028h	M	0.0577853	0.993493	bystander	-4.54201	0.963574
AAGGTTCAGTAGATGT-2	2	25815	47	2205	46.91	high	020h	G1-S	0.0726322	-1.14028	infected_2	6.26131	-1.60624
AAGGTTCAGTCAATAG-2	2	31015	14	1433	102.36	high	096h	S	0.749347	-1.17083	infected_6	-1.46634	10.8782
AAGGTTCCAAGCCTAT-2	2	19820	65	3779	58.14	high	000h	G2-M	0.0114026	-1.22954	naive	-4.67787	-8.05109
AAGGTTCCATTATCTC-2	2	24801	55	3673	66.78	high	028h	G1-S	0.124471	-0.656681	infected_3	7.16653	0.989831
AAGGTTCGTGAAGGCT-2	2	12979	15	959	63.93	high	028h	M-G1	0.139379	-0.680648	infected_2	6.34702	-0.00701532
AAGGTTCTCCAAGCCG-2	2	14658	27	1587	58.78	high	000h	G2-M	0.0129622	-1.39646	naive	-6.80071	-6.06329
AAGGTTCTCTAACTCT-2	2	16633	7	467	66.71	high	048h	M	0.59394	-1.38286	infected_5	0.42514	9.86524
AAGGTTCTCTATGTGG-2	2	14431	46	3466	75.35	high	048h	G1-S	0.0158686	0.637132	bystander	-2.70541	1.2206
AAGTCTGAGAAACCGC-2	2	34714	47	3516	74.81	high	096h	M-G1	0.119836	-0.671122	infected_3	6.93858	0.943309
AAGTCTGAGCCACGCT-2	2	10989	42	3075	73.21	high	000h	G2-M	0.018109	-0.860142	naive	-3.87376	-7.99975
AAGTCTGAGCCAGGAT-2	2	21860	37	2560	69.19	high	028h	S	0.0559469	-0.600926	infected_2	4.93349	-2.06007
AAGTCTGAGGGAGTAA-2	2	18783	89	7372	82.83	high	048h	G1-S	0.0121386	0.417155	bystander	-1.14438	1.5072
AAGTCTGCAGCCTTGG-2	2	23006	117	7778	66.48	high	000h	M	0.00995393	-1.41122	naive	-6.32288	-6.41633
AAGTCTGCAGGCGATA-2	2	67519	75	4808	64.11	high	120h	S	0.641316	-1.20378	infected_6	-0.258943	9.56242
AAGTCTGTCACCGTAA-2	2	18155	36	3153	87.58	high	048h	M-G1	0.0853759	-0.244676	infected_2	4.42957	-1.18749
AAGTCTGTCCAAACTG-2	2	20554	81	5628	69.48	high	020h	G1-S	0.0810061	0.0281299	infected_1	2.55777	-1.19931
AAGTCTGTCCCACTTG-2	2	10718	8	940	117.5	high	096h	G1-S	0.228401	-0.948996	infected_3	6.84938	5.65373
AAGTCTGTCTCAAACG-2	2	13841	194	14371	74.08	high	006h	G2-M	0.0144498	0.299641	naive	-5.55392	-6.36561
AAGTCTGTCTTGCAAG-2	2	33881	24	1594	66.42	high	028h	M-G1	0.0961896	-0.900556	infected_2	6.80124	-1.05818
AAGTCTGTCTTGTCAT-2	2	18247	60	4780	79.67	high	048h	G2-M	0.0129336	0.765344	bystander	-2.90134	1.01051
AATCCAGAGAAGGACA-2	2	12764	30	2267	75.57	high	020h	G1-S	0.0588374	-0.486091	infected_2	5.76706	-1.82365
AATCCAGAGCGATTCT-2	2	14739	38	2953	77.71	high	020h	G1-S	0.0139765	1.50843	bystander	-2.52095	-0.0372844
AATCCAGAGGCGACAT-2	2	18289	47	3379	71.89	high	048h	G2-M	0.0161846	0.56409	bystander	-1.23858	0.896602
AATCCAGAGTCTCCTC-2	2	27731	68	3981	58.54	high	000h	G2-M	0.0117197	-1.29328	naive	-3.36933	-8.6408
AATCCAGCAAGCCGTC-2	2	58352	162	11840	73.09	high	048h	S	0.216119	-1.00442	infected_3	6.98694	4.58168
AATCCAGCACAGAGGT-2	2	43922	145	8597	59.29	high	072h	S	0.00951687	0.177519	bystander	-0.684555	0.421934
AATCCAGCATCTCGCT-2	2	20904	55	3270	59.45	high	028h	S	0.0146383	1.46112	bystander	-1.64631	-0.290053
AATCCAGGTCAGAAGC-2	2	11491	36	2837	78.81	high	006h	G1-S	0.0385519	-0.326511	naive	-3.17305	-8.36632
AATCCAGGTCTGGTCG-2	2	66980	71	4291	60.44	high	096h	S	0.664825	-1.19419	infected_6	-0.865363	10.1491
AATCCAGGTGTGAAAT-2	2	36440	16	961	60.06	high	048h	M-G1	0.293935	-0.738844	infected_4	5.70155	6.26935
AATCCAGTCCGTAGTA-2	2	16715	27	2036	75.41	high	006h	S	0.0129824	0.0443974	naive	-1.85454	-8.77753
AATCCAGTCTCGCATC-2	2	14346	38	2763	72.71	high	048h	M	0.0150565	0.251474	bystander	-0.0779833	-1.66149
AATCGGTAGACACTAA-2	2	21350	110	8314	75.58	high	006h	G2-M	0.0116159	0.456942	naive	-4.39697	-7.30208
AATCGGTAGTGGGTTG-2	2	18760	12	967	80.58	high	096h	M-G1	0.56258	-1.40845	infected_6	0.310934	10.6238
AATCGGTCAAAGAATC-2	2	16386	67	5674	84.69	high	048h	M-G1	0.0183693	-0.839521	infected_2	4.84382	-2.78321
AATCGGTCAGGGCATA-2	2	17701	52	3057	58.79	high	000h	M	0.0136715	-1.18203	naive	-1.82592	-8.89697
AATCGGTCAGTCAGCC-2	2	19180	86	6377	74.15	high	006h	G2-M	0.0112617	0.534737	naive	-2.81906	-9.24976
AATCGGTCATCTCCCA-2	2	39215	177	11662	65.89	high	028h	S	0.0276935	-0.308698	infected_2	3.56038	-2.41849
AATCGGTCATGGGAAC-2	2	34317	48	3397	70.77	high	028h	S	0.159338	-1.07286	infected_3	7.57351	1.78775
AATCGGTGTAAGGATT-2	2	14492	56	2892	51.64	high	000h	G2-M	0.0117996	-1.07435	naive	-4.94567	-6.91578
AATCGGTGTAAGTAGT-2	2	18251	17	1208	71.06	high	120h	G1-S	0.395924	-1.2405	infected_4	3.9394	7.47106
AATCGGTGTAGAAGGA-2	2	56476	34	2225	65.44	high	120h	M-G1	0.403995	-1.07699	infected_4	4.08553	8.21916
AATCGGTGTCAGAATA-2	2	73054	96	6643	69.2	high	096h	M	0.655693	-1.16661	infected_6	-1.48247	9.56561
AATCGGTGTCGCTTTC-2	2	36631	132	7584	57.45	high	028h	S	0.0305752	-0.570619	infected_2	5.1735	-3.03026
AATCGGTGTTCGTTGA-2	2	12707	48	3518	73.29	high	006h	M	0.0141654	-0.725113	naive	-3.59641	-8.63899
AATCGGTTCCAACCAA-2	2	19907	68	4610	67.79	high	000h	M	0.0133621	-1.08618	naive	-1.85695	-8.92223
AATCGGTTCCCATTTA-2	2	46759	85	5570	65.53	high	020h	G2-M	0.0211296	-0.808169	infected_2	3.70191	-2.4498
AATCGGTTCGCATGGC-2	2	15090	60	3636	60.6	high	072h	G1-S	0.124453	0.197197	infected_2	4.62621	-0.355978
AATCGGTTCGTCTGCT-2	2	12917	29	1934	66.69	high	020h	M-G1	0.0145545	1.82377	bystander	-1.24282	-1.87871
AATCGGTTCTAACTCT-2	2	17449	26	1920	73.85	high	096h	M-G1	0.186429	-0.675009	infected_3	7.59866	3.78474
AATCGGTTCTGATACG-2	2	15258	72	6290	87.36	high	006h	M-G1	0.0126491	-0.173423	naive	-4.81569	-6.51564
ACACCAAAGAGCTTCT-2	2	10573	49	3652	74.53	high	048h	M	0.0191998	-0.0987174	bystander	0.168334	-1.23778
ACACCAAAGGCAGGTT-2	2	13767	16	811	50.69	high	028h	G1-S	0.015835	1.2579	bystander	-2.97578	1.62261
ACACCAACAAGAAAGG-2	2	26700	77	5823	75.62	high	028h	S	0.0954307	-0.924326	infected_2	6.1381	-1.24605
ACACCAACAAGTTCTG-2	2	11193	28	1852	66.14	high	028h	G1-S	0.0829983	-0.503722	infected_2	5.6256	-1.4321
ACACCAACACAAGTAA-2	2	45993	18	1260	70	high	048h	M-G1	0.409649	-0.93148	infected_4	2.11588	9.28016
ACACCAACACGGCGTT-2	2	24219	53	4002	75.51	high	006h	S	0.0112309	0.311459	naive	-2.93845	-8.21536
ACACCAACATATGCTG-2	2	30759	25	1459	58.36	high	072h	M-G1	0.183524	-0.939437	infected_3	7.37106	4.80229
ACACCAAGTCTAGAGG-2	2	40826	22	1801	81.86	high	096h	G1-S	0.3305	-0.782545	infected_4	5.59164	6.27141
ACACCAAGTTCAGCGC-2	2	10527	29	2147	74.03	high	020h	M-G1	0.0170039	1.38569	bystander	-1.25344	0.402914
ACACCAATCCGTTGCT-2	2	22883	70	4335	61.93	high	048h	G1-S	0.0116244	0.735546	bystander	-1.09558	0.0335413
ACACCAATCCTGTAGA-2	2	22499	63	4049	64.27	high	028h	G1-S	0.0120894	1.01493	bystander	0.591812	-1.07341
ACACCAATCGCAAACT-2	2	23220	98	6662	67.98	high	000h	G2-M	0.0109819	-1.25838	naive	-4.74169	-8.0935
ACACCAATCTCAACTT-2	2	16049	4	305	76.25	high	020h	G1-S	0.108231	-0.549973	infected_2	6.11564	-1.06679
ACACCAATCTTTACAC-2	2	22725	60	3692	61.53	high	020h	M-G1	0.0113531	0.698261	bystander	0.749637	-0.374256
ACACCCTAGAAACGCC-2	2	19130	86	6074	70.63	high	048h	M-G1	0.013173	0.420797	bystander	-0.269048	-0.699506
ACACCCTAGAAGGTTT-2	2	17515	14	502	35.86	high	000h	S	0.0120468	-1.20618	naive	-5.2432	-8.08768
ACACCCTAGAGCTTCT-2	2	18148	54	3608	66.81	high	028h	S	0.0138858	0.817985	bystander	0.744135	-0.702641
ACACCCTAGGGAACGG-2	2	46498	201	14329	71.29	high	028h	G2-M	0.0445395	0.739921	bystander	-1.59059	-0.197425
ACACCCTCAACTGCGC-2	2	30636	91	8214	90.26	high	048h	G2-M	0.00992297	0.498739	bystander	-1.08973	-0.0445312
ACACCCTCACAGAGGT-2	2	12514	44	3197	72.66	high	020h	G1-S	0.0135049	1.139	bystander	-1.27713	-0.75075
ACACCCTCACAGTCGC-2	2	58187	101	7139	70.68	high	096h	G1-S	0.436128	-1.04321	infected_4	1.58632	8.94744
ACACCCTCACCCAGTG-2	2	13274	69	5582	80.9	high	048h	G1-S	0.0641856	-0.450317	infected_1	1.17611	0.989868
ACACCCTCAGTAACGG-2	2	26434	95	5801	61.06	high	072h	S	0.0422562	-0.88363	infected_2	5.35836	-2.40365
ACACCCTCATTGTGCA-2	2	16190	33	2837	85.97	high	020h	G1-S	0.0198271	0.670429	bystander	0.720577	-0.33392
ACACCCTCATTTCAGG-2	2	15398	51	3564	69.88	high	020h	G1-S	0.0136381	0.812359	bystander	0.752018	-1.52081
ACACCCTGTACTTAGC-2	2	21830	47	3326	70.77	high	048h	G1-S	0.0120476	0.334153	bystander	-1.62688	1.06321
ACACCCTGTAGCACGA-2	2	50278	38	2776	73.05	high	048h	M-G1	0.283325	-0.931433	infected_4	6.02016	6.07699
ACACCCTGTATCAGTC-2	2	14875	68	5233	76.96	high	006h	G2-M	0.0155966	-0.0122684	naive	-5.8331	-6.74406
ACACCCTGTCTACCTC-2	2	13412	14	774	55.29	high	028h	G1-S	0.0137936	1.61713	bystander	-1.57478	-0.717461
ACACCCTGTGATGCCC-2	2	23250	80	5327	66.59	high	000h	G1-S	0.0107097	-1.05052	naive	-2.55796	-9.20547
ACACCCTGTGCATCTA-2	2	22227	53	3625	68.4	high	028h	G1-S	0.104737	-0.797096	infected_2	6.14889	-1.07331
ACACCCTTCACGATGT-2	2	44463	44	3377	76.75	high	072h	S	0.575197	-1.15724	infected_6	-0.0302712	9.35106
ACACCCTTCGAATGCT-2	2	15316	36	2472	68.67	high	020h	G1-S	0.123727	-0.292356	infected_2	5.88105	-0.52594
ACACCCTTCGTGACAT-2	2	22693	30	1559	51.97	high	020h	G1-S	0.123254	-1.13313	infected_3	7.38332	1.24311
ACACCGGAGACTTTCG-2	2	38725	80	7120	89	high	048h	S	0.203693	-1.20887	infected_3	6.96514	4.63129
ACACCGGAGATGTAAC-2	2	17556	28	1665	59.46	high	072h	S	0.133117	-1.15371	infected_2	6.77081	-1.23436
ACACCGGAGGACGAAA-2	2	46045	70	5301	75.73	high	072h	S	0.507634	-1.14872	infected_5	0.735606	11.4035
ACACCGGCAGAGTGTG-2	2	26741	44	3288	74.73	high	006h	S	0.056318	-0.815847	naive	-2.38919	-7.79556
ACACCGGCAGCTGTAT-2	2	23209	40	2931	73.28	high	096h	G1-S	0.0791503	-0.309021	infected_2	5.14773	-0.623405
ACACCGGGTAGAGGAA-2	2	46230	20	1153	57.65	high	096h	M-G1	0.439325	-1.01817	infected_5	1.79865	10.4115
ACACCGGGTCAATGTC-2	2	32307	40	3039	75.98	high	006h	G2-M	0.00913115	-1.24317	naive	-3.51767	-8.66312
ACACCGGTCCACGTTC-2	2	20551	42	2814	67	high	020h	M-G1	0.0483675	1.22085	bystander	1.55773	-1.37306
ACACCGGTCGGAGGTA-2	2	15703	16	979	61.19	high	028h	S	0.0227982	1.55161	bystander	-2.50914	0.00445851
ACACTGAAGAAGAAGC-2	2	20799	21	1381	65.76	high	028h	M-G1	0.0540411	-0.658339	infected_2	5.30428	-2.13301
ACACTGAAGAGAACAG-2	2	56129	80	7728	96.6	high	048h	M-G1	0.263393	-0.976202	infected_3	6.27989	6.2443
ACACTGAAGCCCAATT-2	2	16144	64	5292	82.69	high	006h	S	0.00792864	0.29387	naive	-3.27504	-9.10429
ACACTGAAGGTTACCT-2	2	29346	94	8058	85.72	high	006h	G1-S	0.0736046	-1.09323	naive	-2.70851	-7.34675
ACACTGACAGACACTT-2	2	22263	11	833	75.73	high	020h	S	0.15281	1.2105	infected_3	7.63336	1.51642
ACACTGACAGATGAGC-2	2	15284	62	3347	53.98	high	020h	M-G1	0.0133473	1.31123	bystander	-1.15334	-1.42968
ACACTGACAGCTTCGG-2	2	15864	55	4286	77.93	high	048h	G1-S	0.0144982	0.774346	bystander	-2.54336	1.07991
ACACTGAGTACCGGCT-2	2	20438	104	5753	55.32	high	020h	M	0.0133575	1.14382	bystander	0.0295927	-2.09952
ACACTGAGTATAAACG-2	2	15849	44	2703	61.43	high	028h	G1-S	0.0152691	1.83867	bystander	-2.50868	-0.405717
ACACTGAGTCGTCTTC-2	2	17432	12	477	39.75	high	048h	S	0.0374025	-0.911938	infected_2	5.85633	-3.12034
ACACTGAGTCTAAAGA-2	2	12322	81	6368	78.62	high	048h	M-G1	0.01615	0.656878	bystander	-0.384424	-0.951075
ACACTGAGTGTAAGTA-2	2	15862	50	3035	60.7	high	028h	M	0.0153196	1.09816	bystander	0.190471	-2.05758
ACACTGATCAAACGGG-2	2	20818	14	925	66.07	high	072h	M	0.495869	-1.09862	infected_5	0.621254	11.1831
ACACTGATCGAATGCT-2	2	25570	42	2922	69.57	high	048h	M-G1	0.0393821	-0.872503	infected_2	5.6947	-2.96717
ACACTGATCTAACTGG-2	2	10978	27	2549	94.41	high	028h	S	0.0147568	0.945312	bystander	-1.92218	0.0975328
ACACTGATCTGTACGA-2	2	31832	18	887	49.28	high	028h	S	0.00955014	0.846784	bystander	0.152913	-0.474637
ACAGCCGAGAGACTAT-2	2	21355	97	6200	63.92	high	028h	M-G1	0.0234137	0.859286	bystander	0.478842	-1.1303
ACAGCCGAGTCAAGCG-2	2	27447	32	1702	53.19	high	072h	S	0.598718	-1.35758	infected_6	-1.09779	9.37827
ACAGCCGCAAAGGAAG-2	2	14093	29	1633	56.31	high	072h	G1-S	0.0157525	0.354915	bystander	-4.13817	0.902964
ACAGCCGCAAAGGCGT-2	2	19423	54	3633	67.28	high	028h	M-G1	0.0214694	0.615114	bystander	-3.71216	2.06682
ACAGCCGCAATCGAAA-2	2	23942	75	4587	61.16	high	028h	G2-M	0.0117785	0.818264	bystander	-1.23506	1.55467
ACAGCCGGTCAATACC-2	2	50094	70	5061	72.3	high	096h	S	0.684393	-1.40149	infected_6	-2.03302	9.66707
ACAGCCGGTCGATTGT-2	2	50921	51	2051	40.22	high	096h	M-G1	0.463718	-1.21524	infected_5	1.7425	9.81013
ACAGCCGGTCGCATCG-2	2	44778	56	3830	68.39	high	048h	S	0.348631	-0.94562	infected_4	3.81717	7.90573
ACAGCCGGTTATTCTC-2	2	12373	40	2909	72.73	high	028h	G1-S	0.0150327	0.88046	bystander	-0.384637	-1.02728
ACAGCCGTCAAACGGG-2	2	16768	24	1479	61.63	high	120h	G1-S	0.694239	-1.70424	infected_6	-1.09469	9.55421
ACAGCCGTCACTCTTA-2	2	12035	50	3673	73.46	high	006h	G1-S	0.0186124	0.0934345	naive	-4.7856	-6.65732
ACAGCCGTCGAACTGT-2	2	17691	57	3147	55.21	high	020h	G1-S	0.0324459	0.689908	bystander	-0.0882231	-1.45703
ACAGCCGTCGGAATCT-2	2	65682	168	11344	67.52	high	048h	M-G1	0.250921	-1.12155	infected_4	5.75603	6.62189
ACAGCTAAGCTTCGCG-2	2	14285	51	3889	76.25	high	048h	M-G1	0.0218411	0.590779	bystander	-2.60119	1.34106
ACAGCTAAGGGTTCCC-2	2	35316	145	10652	73.46	high	006h	G2-M	0.0126005	0.141275	naive	-3.31926	-8.54545
ACAGCTACACAGATTC-2	2	42433	41	2566	62.59	high	096h	G1-S	0.315368	-0.9328	infected_4	4.79258	7.63306
ACAGCTACAGCCAATT-2	2	30077	37	2170	58.65	high	096h	G1-S	0.177079	-0.974267	infected_3	7.66608	3.47357
ACAGCTACAGTAGAGC-2	2	33679	85	6312	74.26	high	048h	G2-M	0.00878886	0.534678	bystander	-0.774464	0.192969
ACAGCTAGTACTCTCC-2	2	20734	25	1449	57.96	high	028h	M-G1	0.290778	-1.31337	infected_4	4.94897	7.32989
ACAGCTATCACAATGC-2	2	66769	67	3539	52.82	high	096h	G1-S	0.622385	-1.24178	infected_6	-0.690608	9.43462
ACAGCTATCATGCATG-2	2	12573	61	4471	73.3	high	006h	G1-S	0.0243379	0.50556	bystander	-2.85289	2.42864
ACAGCTATCCAGATCA-2	2	10457	17	1337	78.65	high	048h	G1-S	0.0163527	1.25873	bystander	-5.11272	2.02886
ACAGCTATCGGAGCAA-2	2	134839	93	7178	77.18	high	096h	S	0.646267	-1.22636	infected_6	-1.66915	9.25151
ACATACGAGCAATATG-2	2	24026	48	2977	62.02	high	048h	G1-S	0.011654	0.265609	bystander	-0.255127	-0.304627
ACATACGAGCCAACAG-2	2	63090	52	3033	58.33	high	072h	M-G1	0.558139	-1.13425	infected_6	-0.0683473	10.9628
ACATACGAGCTCCTCT-2	2	21739	92	5581	60.66	high	048h	G2-M	0.0105341	0.619	bystander	-0.850421	0.197853
ACATACGAGGATCGCA-2	2	11927	44	3110	70.68	high	048h	M	0.0163495	0.822724	bystander	-3.90447	0.739835
ACATACGAGGGCTTGA-2	2	12236	51	3653	71.63	high	020h	S	0.0165904	1.27164	bystander	-3.71228	0.490538
ACATACGAGTTCGCGC-2	2	18184	37	2845	76.89	high	048h	M-G1	0.0854048	-0.716243	infected_2	6.78718	-1.57762
ACATACGCAAGTAATG-2	2	20940	22	1430	65	high	028h	M-G1	0.0809456	-0.764483	infected_2	6.10941	-1.96594
ACATACGCACGCATCG-2	2	11422	19	1575	82.89	high	028h	S	0.0151462	0.9476	bystander	-2.94178	1.03569
ACATACGCAGGTCTCG-2	2	21846	14	830	59.29	high	072h	G1-S	0.115261	-0.379925	infected_2	6.44446	-0.683282
ACATACGGTCCAGTAT-2	2	13342	20	1853	92.65	high	028h	S	0.0149903	1.36169	bystander	-5.31314	1.06108
ACATACGGTCCGAAGA-2	2	21588	82	5971	72.82	high	048h	S	0.0103298	0.433949	bystander	0.494331	-1.30523
ACATACGGTGTAACGG-2	2	28371	23	1587	69	high	020h	G1-S	0.074125	-1.02119	infected_2	6.16075	-1.93662
ACATACGTCTTTACGT-2	2	17715	37	2672	72.22	high	028h	M-G1	0.0127011	0.881201	bystander	-0.159524	-2.46216
ACATCAGAGACAGACC-2	2	26172	31	2315	74.68	high	006h	S	0.0095904	-0.532844	naive	-3.43124	-8.63006
ACATCAGAGCTAGCCC-2	2	20995	79	5391	68.24	high	006h	G2-M	0.00957371	1.1989	naive	-3.06867	-8.18656
ACATCAGAGCTAGTGG-2	2	36186	139	10712	77.06	high	006h	S	0.00859448	0.203488	naive	-2.82783	-9.3218
ACATCAGAGGTAGCTG-2	2	50766	108	6749	62.49	high	028h	S	0.021412	-0.760732	infected_2	4.19651	-2.53595
ACATCAGCATTGGGCC-2	2	52050	58	3749	64.64	high	028h	S	0.15927	-1.08556	infected_3	7.51871	3.08783
ACATCAGGTACCGTAT-2	2	12071	27	2280	84.44	high	028h	M-G1	0.0265098	0.922706	bystander	-2.51212	0.735925
ACATCAGGTAGCTCCG-2	2	38972	29	1558	53.72	high	096h	M-G1	0.342297	-1.13745	infected_4	3.8811	7.9406
ACATCAGGTCATTAGC-2	2	23839	104	7950	76.44	high	020h	G1-S	0.011284	0.794609	bystander	0.800239	-1.64131
ACATCAGGTCCGAATT-2	2	64701	24	1290	53.75	high	072h	M	0.493625	-1.15707	infected_5	0.853922	10.5276
ACATCAGGTTCAGACT-2	2	51547	64	3946	61.66	high	048h	G1-S	0.350205	-1.20561	infected_4	3.69348	8.3561
ACATCAGGTTCGGGCT-2	2	30951	24	1677	69.88	high	020h	M-G1	0.0579949	-1.05992	infected_2	5.96589	-2.32161
ACATCAGTCCTCATTA-2	2	38056	54	4337	80.31	high	096h	M-G1	0.148518	-0.684604	infected_3	7.68763	2.59453
ACATCAGTCGGACAAG-2	2	67044	58	3811	65.71	high	072h	M-G1	0.504102	-1.17281	infected_5	1.13864	10.2222
ACATCAGTCTCCAACC-2	2	50176	87	6664	76.6	high	020h	M	0.00779257	0.702597	naive	-1.48662	-2.22742
ACATCAGTCTCTTGAT-2	2	27644	48	3399	70.81	high	028h	G1-S	0.0153017	-0.959031	infected_2	3.55827	-2.48889
ACATCAGTCTTGAGGT-2	2	33100	94	5736	61.02	high	028h	G2-M	0.0100302	1.45174	bystander	-2.22439	-0.842572
ACATGGTAGCCCTAAT-2	2	17338	62	4450	71.77	high	006h	G2-M	0.00905525	0.818815	naive	-3.0464	-8.93945
ACATGGTAGCTAACAA-2	2	29639	23	1674	72.78	high	096h	S	0.694288	-1.25698	infected_6	-2.43859	9.43122
ACATGGTAGGAGTTTA-2	2	37822	38	2348	61.79	high	096h	G1-S	0.641796	-1.1164	infected_6	-1.81563	9.41738
ACATGGTAGTACGATA-2	2	23648	42	2859	68.07	high	020h	G1-S	0.0119249	1.31184	bystander	-0.671648	-1.78491
ACATGGTCAAGTTCTG-2	2	11920	34	2641	77.68	high	028h	G2-M	0.0175336	0.83177	bystander	-3.88896	2.02266
ACATGGTCAATAGAGT-2	2	21996	54	3938	72.93	high	006h	S	0.0129569	-0.157182	naive	-2.98102	-7.98809
ACATGGTCACATGACT-2	2	23086	21	1800	85.71	high	028h	G1-S	0.00792688	1.07802	bystander	-1.85086	-0.775037
ACATGGTCATTACCTT-2	2	10276	46	3275	71.2	high	048h	G1-S	0.0104126	0.684728	bystander	-0.121281	-1.25565
ACATGGTCATTAGGCT-2	2	60985	109	7265	66.65	high	096h	G1-S	0.686726	-1.25823	infected_6	-2.02258	9.59794
ACATGGTGTAAGAGGA-2	2	19336	35	1942	55.49	high	028h	S	0.0699731	-0.739072	infected_2	5.98153	-2.30769
ACATGGTGTAATCGTC-2	2	27450	79	5204	65.87	high	020h	S	0.0326776	-0.520898	infected_2	3.54394	-2.36602
ACATGGTGTAGGAGTC-2	2	21673	73	4240	58.08	high	028h	G1-S	0.0104277	0.54552	bystander	0.434766	-1.51913
ACATGGTGTCTCCACT-2	2	11316	47	3064	65.19	high	048h	M-G1	0.0592966	-0.526589	infected_2	3.94281	-1.21091
ACATGGTGTGTTGGGA-2	2	10456	14	961	68.64	high	048h	S	0.0487758	-0.739745	infected_2	5.32618	-2.20691
ACATGGTGTTAAGATG-2	2	15288	32	2987	93.34	high	048h	G1-S	0.0154369	0.154539	bystander	-0.102458	-1.00809
ACATGGTGTTCCACGG-2	2	14562	153	9314	60.88	high	000h	G2-M	0.0113309	-1.39206	naive	-6.20383	-6.26702
ACATGGTGTTGTACAC-2	2	12512	16	935	58.44	high	048h	M-G1	0.13523	-0.800794	infected_3	7.575	1.43014
ACATGGTTCCTTTCGG-2	2	15194	35	2260	64.57	high	028h	M	0.0140187	0.46573	bystander	-0.215153	-1.30112
ACATGGTTCTCCTATA-2	2	20781	105	7386	70.34	high	096h	G1-S	0.0975891	-0.51237	infected_2	5.48951	-0.297606
ACCAGTAAGAACAATC-2	2	34566	26	1736	66.77	high	006h	G2-M	0.0359023	-0.668359	infected_2	5.83604	-2.78009
ACCAGTAAGCGGATCA-2	2	13379	26	1580	60.77	high	020h	S	0.0778085	-0.282748	infected_1	1.18117	0.968471
ACCAGTAAGGCCATAG-2	2	19144	8	647	80.88	high	020h	M-G1	0.0928228	-0.552736	infected_2	6.92176	-0.586406
ACCAGTAAGTGCCAGA-2	2	12104	63	4238	67.27	high	020h	M-G1	0.0437046	-0.601692	infected_2	4.47835	-1.95045
ACCAGTACAGGTTTCA-2	2	25268	90	6759	75.1	high	048h	G1-S	0.0140494	0.430653	bystander	-1.30084	1.04247
ACCAGTACATAGACTC-2	2	25171	28	1792	64	high	028h	S	0.0753645	-0.760422	infected_2	6.91268	-1.5474
ACCAGTACATTTGCTT-2	2	16380	83	6765	81.51	high	048h	G1-S	0.0141636	0.136942	bystander	-2.20565	2.24421
ACCAGTAGTATCAGTC-2	2	36380	60	4896	81.6	high	048h	M-G1	0.191176	-1.06895	infected_3	7.47173	2.97194
ACCAGTAGTGCAGTAG-2	2	12421	61	4928	80.79	high	048h	G1-S	0.0194026	1.03618	bystander	-1.54768	-0.698411
ACCAGTAGTTCCAACA-2	2	39581	22	1644	74.73	high	048h	S	0.364544	-1.13392	infected_4	3.25286	8.45973
ACCAGTATCAGCCTAA-2	2	11429	21	1089	51.86	high	028h	G2-M	0.0185493	0.864806	bystander	-4.81711	2.73385
ACCAGTATCCAAAGTC-2	2	10845	55	3371	61.29	high	020h	S	0.0203781	1.42624	bystander	-1.95839	0.350253
ACCAGTATCCTTGACC-2	2	11583	42	2478	59	high	006h	M-G1	0.0154537	0.598521	naive	-2.7736	-9.11553
ACCAGTATCGCTAGCG-2	2	15944	59	3640	61.69	high	020h	M	0.0289764	-0.748016	infected_2	3.55028	-2.50519
ACCAGTATCTAACTCT-2	2	25621	141	9977	70.76	high	028h	G1-S	0.0137778	0.530536	bystander	0.246441	0.549942
ACCCACTAGAGACGAA-2	2	19531	50	4094	81.88	high	020h	G1-S	0.0541191	0.11487	infected_1	2.31372	-1.29772
ACCCACTAGATCCGAG-2	2	38095	19	1173	61.74	high	048h	M-G1	0.198005	-1.01191	infected_3	7.23238	3.17291
ACCCACTAGTCTCAAC-2	2	15136	51	2639	51.75	high	028h	G1-S	0.015658	0.542577	bystander	-1.97672	1.05045
ACCCACTCAGGGATTG-2	2	31296	55	3292	59.85	high	096h	M	0.710666	-1.35193	infected_6	-1.48384	10.5654
ACCCACTCAGTAGAGC-2	2	43772	43	3366	78.28	high	048h	S	0.369963	-0.93218	infected_4	3.37128	8.39269
ACCCACTGTAAATGTG-2	2	21921	54	3622	67.07	high	000h	G2-M	0.0114958	-1.19296	naive	-4.04179	-8.60371
ACCCACTGTAGCCTCG-2	2	12689	8	605	75.63	high	020h	G1-S	0.0166286	1.862	bystander	-2.70454	-0.181563
ACCCACTGTCAACATC-2	2	10321	50	4104	82.08	high	006h	G1-S	0.0186028	0.137602	bystander	0.966703	-1.75634
ACCCACTGTCCGTGAC-2	2	17753	9	601	66.78	high	048h	M	0.463527	-1.46307	infected_5	1.64839	9.31887
ACCCACTGTCTAACGT-2	2	16762	64	4417	69.02	high	072h	G2-M	0.030068	0.885587	bystander	-0.922488	0.0537752
ACCCACTGTGATAAGT-2	2	29058	19	1426	75.05	high	048h	S	0.241758	-1.0667	infected_3	6.85333	4.81436
ACCCACTGTTACAGAA-2	2	19561	27	2310	85.56	high	048h	G1-S	0.0666121	-0.770927	infected_2	4.82236	-1.46365
ACCCACTGTTCCCTTG-2	2	28749	6	432	72	high	096h	M-G1	0.335386	-0.87262	infected_4	5.87367	5.96019
ACCCACTTCATGCATG-2	2	25150	82	5185	63.23	high	028h	G2-M	0.0154672	1.43995	bystander	-2.89563	1.55082
ACCGTAAAGAATTGTG-2	2	17559	15	677	45.13	high	096h	M-G1	0.257247	-1.04883	infected_4	5.20245	8.25164
ACCGTAAAGACAGACC-2	2	23640	42	2293	54.6	high	120h	M-G1	0.217936	-1.03581	infected_4	5.20505	8.24776
ACCGTAAAGGAATGGA-2	2	15841	82	6809	83.04	high	048h	G1-S	0.0154031	0.225877	bystander	0.0294457	-0.343156
ACCGTAAAGGATTCGG-2	2	18001	44	2302	52.32	high	000h	G1-S	0.0175546	-1.12431	naive	-2.5504	-9.14264
ACCGTAAAGTCCGGTC-2	2	32114	110	7680	69.82	high	006h	G2-M	0.00903033	-0.306406	naive	-4.28009	-8.19557
ACCGTAAAGTTAGCGG-2	2	23448	137	7938	57.94	high	028h	M-G1	0.011984	1.00937	bystander	0.371542	-0.0798057
ACCGTAACAATGGAGC-2	2	14322	75	5111	68.15	high	020h	S	0.043709	-0.492264	infected_1	2.37529	-1.34019
ACCGTAACACGGCCAT-2	2	11961	52	3466	66.65	high	020h	G1-S	0.0126244	0.496642	bystander	-3.2354	2.67097
ACCGTAAGTGGGTCAA-2	2	13299	42	2303	54.83	high	020h	M-G1	0.0611324	0.654224	infected_1	2.33818	-1.40597
ACCGTAATCATCTGCC-2	2	14902	7	689	98.43	high	072h	G1-S	0.174607	0.382658	infected_2	5.86125	-0.219116
ACCGTAATCCCAACGG-2	2	30250	47	3023	64.32	high	072h	M-G1	0.104132	-1.13288	infected_2	4.93038	-1.45337
ACCGTAATCCGCATAA-2	2	28156	56	3843	68.63	high	028h	S	0.00855945	1.12854	bystander	-0.444429	0.0945448
ACCGTAATCCTGCTTG-2	2	19888	106	7764	73.25	high	048h	M-G1	0.0131738	0.58089	bystander	-4.72877	1.8847
ACCGTAATCTTAGAGC-2	2	12174	22	1333	60.59	high	028h	G1-S	0.0162642	0.929074	bystander	-1.15782	0.487021
ACCTTTAAGAGTACCG-2	2	13086	18	1512	84	high	096h	G2-M	0.0123796	-0.162965	bystander	-1.56022	0.970361
ACCTTTAAGCTGCAAG-2	2	20050	9	737	81.89	high	028h	S	0.216708	-1.03013	infected_3	7.00226	4.73072
ACCTTTAAGGGATCTG-2	2	36908	109	7890	72.39	high	006h	G2-M	0.00885987	-0.277108	naive	-2.4907	-8.41547
ACCTTTACAACGCACC-2	2	10710	93	5840	62.8	high	000h	M-G1	0.027451	-1.09329	naive	-1.75846	-8.29065
ACCTTTACAACTTGAC-2	2	22144	88	6864	78	high	048h	G2-M	0.0147218	0.535758	bystander	-3.34375	2.66781
ACCTTTACAAGGGTCA-2	2	15364	19	1208	63.58	high	028h	G1-S	0.0422416	-0.815424	infected_2	6.54041	-3.05909
ACCTTTACAGCCTTTC-2	2	18077	49	2556	52.16	high	072h	G1-S	0.0149914	0.336489	bystander	-3.17529	0.855809
ACCTTTACAGGATCGA-2	2	13437	16	1079	67.44	high	020h	G1-S	0.0623651	0.826115	infected_1	1.69376	-1.30125
ACCTTTAGTAACGACG-2	2	16659	17	991	58.29	high	028h	G1-S	0.0589471	-0.68111	infected_2	6.44314	-2.4496
ACCTTTAGTACGAAAT-2	2	22096	80	5134	64.18	high	020h	G1-S	0.0117668	0.970752	bystander	0.696656	-0.672643
ACCTTTAGTCCTCCAT-2	2	40349	45	3046	67.69	high	028h	S	0.350467	-0.979652	infected_4	3.60053	8.37858
ACCTTTAGTGGTCTCG-2	2	28870	137	9551	69.72	high	028h	M-G1	0.00942154	0.826461	bystander	0.880531	-1.33785
ACCTTTAGTTGGAGGT-2	2	41865	51	3214	63.02	high	072h	G1-S	0.108062	-0.417797	infected_2	5.4002	-0.752321
ACCTTTAGTTTGTGTG-2	2	24996	62	3943	63.6	high	028h	S	0.0476476	-0.200316	infected_2	3.5204	-2.14719
ACCTTTATCGAGCCCA-2	2	23258	55	3933	71.51	high	028h	M	0.0114799	0.565526	bystander	-4.93612	0.49072
ACCTTTATCGGCCGAT-2	2	24581	57	3688	64.7	high	096h	G1-S	0.0104145	0.113032	bystander	-1.26377	0.316041
ACGAGCCAGAATGTGT-2	2	32129	108	7459	69.06	high	006h	M	0.00868374	-0.795153	naive	-3.41971	-8.6526
ACGAGCCAGTGCCAGA-2	2	28390	28	2404	85.86	high	048h	S	0.177492	-0.919717	infected_3	7.47984	2.47201
ACGAGCCAGTTGTCGT-2	2	15629	47	3143	66.87	high	028h	S	0.0527225	-0.401537	infected_2	5.29251	-2.85326
ACGAGCCCAAACAACA-2	2	75648	80	4909	61.36	high	072h	G2-M	0.649389	-1.05328	infected_6	-1.22713	10.2426
ACGAGCCCAAAGAATC-2	2	21052	59	3450	58.47	high	028h	G1-S	0.050209	-0.717941	infected_2	4.68191	-2.17616
ACGAGCCCAATCGAAA-2	2	27809	120	9511	79.26	high	006h	M-G1	0.0536157	-0.196651	naive	-2.3372	-8.03671
ACGAGCCCACCATCCT-2	2	27022	65	4311	66.32	high	000h	G2-M	0.0103989	-1.31723	naive	-5.59581	-7.69317
ACGAGCCCAGATGGCA-2	2	24579	93	6176	66.41	high	006h	G2-M	0.036698	-0.565911	naive	-5.68499	-6.77689
ACGAGCCCATGAAGTA-2	2	34566	121	9548	78.91	high	048h	M-G1	0.0216687	0.366476	bystander	0.390874	-0.101005
ACGAGCCGTAAATACG-2	2	18038	8	547	68.38	high	006h	G2-M	0.0147466	-0.441588	naive	-6.13754	-6.11627
ACGAGCCGTACTTGAC-2	2	20209	30	1826	60.87	high	096h	G1-S	0.103271	-0.920649	infected_2	5.94869	-0.279107
ACGAGCCGTCATGCAT-2	2	13565	36	2343	65.08	high	028h	G1-S	0.153188	-1.024	infected_3	7.69337	3.1226
ACGAGCCGTCCATGAT-2	2	29245	31	1383	44.61	high	028h	M-G1	0.273756	-1.09165	infected_4	5.83015	6.63815
ACGAGCCGTCCTAGCG-2	2	13823	26	1702	65.46	high	000h	G2-M	0.0104898	-1.21309	naive	-3.89395	-8.63755
ACGAGCCGTGGTCCGT-2	2	11773	13	1335	102.69	high	028h	G1-S	0.136923	-0.476898	infected_2	6.72115	-0.0734888
ACGAGCCTCAGCAACT-2	2	122292	165	13428	81.38	high	096h	S	0.615012	-1.19584	infected_6	-1.24039	9.156
ACGAGCCTCGGTCCGA-2	2	25133	34	2251	66.21	high	020h	G1-S	0.0916723	-1.04857	infected_2	6.8504	-1.41062
ACGAGGAAGCACCGTC-2	2	25113	31	1754	56.58	high	028h	M-G1	0.054434	-0.955293	infected_2	5.67091	-2.67916
ACGAGGAAGGCCCTCA-2	2	16744	58	4331	74.67	high	020h	M-G1	0.0223961	0.519267	bystander	0.705644	-1.78704
ACGAGGAAGGTAAACT-2	2	17028	27	1745	64.63	high	006h	S	0.0348837	-1.12069	naive	-2.81704	-8.48137
ACGAGGACAATACGCT-2	2	12387	32	1582	49.44	high	020h	M-G1	0.100751	-0.202853	infected_2	4.94552	-0.979697
ACGAGGACAGCTCGAC-2	2	15755	76	5121	67.38	high	028h	S	0.0119962	0.626991	bystander	-1.34541	0.992426
ACGAGGACAGCTGGCT-2	2	41955	122	7321	60.01	high	006h	M	0.00791324	-0.241026	naive	-2.62636	-9.46096
ACGAGGACAGTGGGAT-2	2	34821	115	9344	81.25	high	048h	G2-M	0.0163982	1.02302	bystander	-0.899406	-0.336221
ACGAGGACATGAACCT-2	2	14214	36	2308	64.11	high	048h	M	0.0137892	0.505191	bystander	-0.1371	-1.48254
ACGAGGACATGCCTAA-2	2	37642	95	7817	82.28	high	006h	G2-M	0.00799639	-0.832745	naive	-2.74984	-9.39818
ACGAGGAGTCGCATAT-2	2	19137	18	851	47.28	high	072h	M-G1	0.143439	-0.715632	infected_3	7.36829	1.52773
ACGAGGATCAACGAAA-2	2	26690	26	1420	54.62	high	028h	G1-S	0.49483	-0.930658	infected_5	0.617553	10.1353
ACGAGGATCAGCTGGC-2	2	45250	60	4468	74.47	high	048h	M-G1	0.284751	-0.967739	infected_4	5.86757	6.17269
ACGAGGATCGTTACAG-2	2	22277	14	655	46.79	high	048h	G1-S	0.406428	-1.2742	infected_5	2.33528	10.0114
ACGAGGATCTGGCGAC-2	2	32020	93	6077	65.34	high	120h	M-G1	0.331324	-1.11524	infected_4	3.79503	9.40325
ACGATACAGACAGACC-2	2	17217	71	5341	75.23	high	028h	M-G1	0.0526224	0.672673	infected_1	1.69531	-1.2824
ACGATACAGATATACG-2	2	15784	46	3981	86.54	high	048h	S	0.0157121	0.841374	bystander	-4.31464	1.05372
ACGATACAGCATGGCA-2	2	16979	58	3398	58.59	high	000h	G2-M	0.0103657	-1.32247	naive	-3.05436	-9.5139
ACGATACAGCTAACAA-2	2	15230	38	2595	68.29	high	028h	M-G1	0.0141169	1.53253	bystander	-1.91356	-0.940503
ACGATACCAAATTGCC-2	2	12513	45	3001	66.69	high	000h	G1-S	0.0179813	-0.816716	naive	-1.77864	-8.92851
ACGATACCAATCTACG-2	2	26077	56	3520	62.86	high	028h	G1-S	0.0621621	-0.815405	infected_2	4.66794	-1.77067
ACGATACCAGTATCTG-2	2	27547	108	7327	67.84	high	006h	G2-M	0.0113261	0.484378	naive	-4.39918	-7.53497
ACGATACCAGTTCCCT-2	2	18994	29	2180	75.17	high	020h	G1-S	0.0947668	-0.889811	infected_2	6.98827	-0.269798
ACGATACCATGTTCCC-2	2	34153	109	8345	76.56	high	048h	S	0.0700963	-0.810147	infected_2	4.9512	-1.99224
ACGATACGTAAGAGAG-2	2	36618	31	2489	80.29	high	072h	S	0.60189	-1.30605	infected_6	-0.903722	9.15008
ACGATACGTCATCGGC-2	2	13028	61	4824	79.08	high	048h	M	0.0161959	0.272591	bystander	-2.47151	2.04307
ACGATACGTCTGGAGA-2	2	23083	132	6914	52.38	high	000h	S	0.0114803	-1.18132	naive	-2.76716	-8.43069
ACGATACGTGAGGCTA-2	2	30039	16	1536	96	high	048h	G1-S	0.0486368	-0.796271	infected_2	5.23703	-2.34735
ACGATACTCAACTCTT-2	2	20814	18	1046	58.11	high	020h	M-G1	0.0708177	0.999955	infected_1	1.79547	-1.34589
ACGATACTCAGGTAAA-2	2	16965	64	4613	72.08	high	020h	M-G1	0.0506337	1.04618	bystander	-0.887129	-1.18947
ACGATACTCAGTCAGT-2	2	17273	36	2828	78.56	high	028h	M	0.0120419	0.804333	bystander	-0.200075	-1.55921
ACGATACTCATGCAAC-2	2	14747	33	2548	77.21	high	020h	M	0.0126127	0.697399	bystander	-0.0806686	-1.76849
ACGATACTCTTCCTTC-2	2	28406	59	3945	66.86	high	028h	S	0.042667	-0.715634	infected_2	4.95808	-2.43324
ACGATGTAGATCCCGC-2	2	41474	86	4986	57.98	high	000h	G2-M	0.00889714	-1.11959	naive	-3.84928	-8.97832
ACGATGTAGCATGGCA-2	2	12143	47	3594	76.47	high	048h	M-G1	0.0190233	0.710884	bystander	-3.2633	1.25751
ACGATGTCATCACCCT-2	2	21037	54	3494	64.7	high	048h	S	0.0791938	-0.465998	infected_2	5.61833	-1.80708
ACGATGTCATCGTCGG-2	2	65113	18	1164	64.67	high	096h	S	0.576582	-1.17851	infected_6	-0.142877	11.042
ACGATGTGTAAGCACG-2	2	24266	64	4316	67.44	high	020h	M	0.0120745	0.9836	bystander	-0.0101925	-1.60854
ACGATGTGTAGCGTCC-2	2	12282	43	3451	80.26	high	006h	S	0.0113174	0.330345	naive	-2.48416	-8.68276
ACGATGTGTCCTGCTT-2	2	21455	40	3036	75.9	high	006h	G1-S	0.010021	-0.342433	naive	-3.10642	-7.92355
ACGATGTGTTCGTGAT-2	2	11563	67	4232	63.16	high	000h	G2-M	0.0172101	-1.10884	naive	-5.52561	-6.64916
ACGATGTTCAGGATCT-2	2	21860	52	3370	64.81	high	006h	G2-M	0.0161482	-0.327885	naive	-4.57324	-8.57435
ACGCAGCAGAAGCCCA-2	2	22672	27	1459	54.04	high	096h	M-G1	0.196101	-1.04256	infected_3	7.69903	3.5324
ACGCAGCAGCTTCGCG-2	2	27268	55	3182	57.85	high	020h	G1-S	0.0139724	0.721782	bystander	0.330375	-1.87472
ACGCAGCAGGGCTCTC-2	2	13687	63	4610	73.17	high	048h	M-G1	0.0995835	-0.484223	infected_2	6.18165	-0.669606
ACGCAGCAGGTGCTAG-2	2	40998	43	3128	72.74	high	096h	G1-S	0.634446	-1.32755	infected_6	-1.24495	9.30439
ACGCAGCAGTGTACTC-2	2	41748	78	5826	74.69	high	020h	G1-S	0.0395947	-0.30134	infected_2	4.20417	-2.51075
ACGCAGCCAGGCGATA-2	2	40677	17	1246	73.29	high	096h	G1-S	0.240603	-0.86334	infected_3	6.78465	5.46373
ACGCAGCCAGTGACAG-2	2	36366	164	9809	59.81	high	020h	M-G1	0.171094	-1.1983	infected_3	7.40018	3.04189
ACGCAGCGTACGCTGC-2	2	21139	36	1824	50.67	high	028h	S	0.0492455	-0.990617	infected_2	5.69871	-2.6605
ACGCAGCGTCCTCCAT-2	2	23449	49	3474	70.9	high	028h	G1-S	0.0339034	-0.53364	infected_2	5.49764	-3.0273
ACGCAGCGTGAGTATA-2	2	13942	31	2694	86.9	high	006h	M	0.0140582	0.0958914	naive	-1.77885	-8.99011
ACGCAGCGTGCCTGCA-2	2	45393	59	4473	75.81	high	020h	S	0.0916881	-0.974857	infected_2	5.71353	-1.58514
ACGCAGCGTGGGTCAA-2	2	24004	54	3989	73.87	high	000h	G1-S	0.00995667	-1.18165	naive	-2.27874	-8.98391
ACGCAGCGTGTTGAGG-2	2	34731	62	4859	78.37	high	048h	S	0.164637	-0.824624	infected_3	7.63298	2.82062
ACGCAGCGTTCTGTTT-2	2	23423	47	2489	52.96	high	020h	G1-S	0.00973402	0.675722	bystander	0.00139557	-0.203794
ACGCAGCGTTGTACAC-2	2	15941	56	4032	72	high	020h	M	0.0144282	0.600663	bystander	0.279617	-2.0399
ACGCAGCTCAGTTAGC-2	2	21349	31	2251	72.61	high	020h	M-G1	0.0812216	-0.700459	infected_2	6.26188	-2.31474
ACGCAGCTCATTATCC-2	2	11503	37	2058	55.62	high	020h	G1-S	0.00878032	1.00075	bystander	-1.84949	-0.0806667
ACGCAGCTCGTGGACC-2	2	34465	39	2499	64.08	high	048h	G1-S	0.101552	-0.809951	infected_2	6.08755	-0.99733
ACGCAGCTCTGCTTGC-2	2	16383	32	1814	56.69	high	096h	S	0.688091	-1.42899	infected_6	-0.908101	10.0654
ACGCCAGAGAGAGCTC-2	2	16168	44	4326	98.32	high	048h	M-G1	0.121227	-0.129712	infected_2	4.65438	-0.742031
ACGCCAGAGGGTCGAT-2	2	26724	28	1612	57.57	high	028h	M-G1	0.0678416	-0.681366	infected_2	5.93872	-2.37871
ACGCCAGCAGGAATGC-2	2	12346	37	3113	84.14	high	020h	M	0.0159566	0.83614	bystander	-0.568423	-1.56743
ACGCCAGGTCGCATAT-2	2	33253	160	11686	73.04	high	006h	S	0.0100141	-0.377406	naive	-5.23701	-6.17203
ACGCCAGGTTTGACTG-2	2	21697	24	1487	61.96	high	020h	M-G1	0.0638337	-1.07596	infected_2	5.91146	-2.10029
ACGCCAGTCCACGTGG-2	2	34411	108	7452	69	high	020h	G2-M	0.00871814	0.789574	bystander	-0.62067	-0.627713
ACGCCAGTCGCAAGCC-2	2	92714	24	1430	59.58	high	048h	M-G1	0.539584	-0.991717	infected_5	1.42765	9.98894
ACGCCGAAGAATGTGT-2	2	44956	39	2669	68.44	high	096h	S	0.627703	-1.13619	infected_6	-1.2585	9.5534
ACGCCGAAGGTCATCT-2	2	13594	4	253	63.25	high	020h	M-G1	0.1074	-1.33701	infected_3	7.54658	0.9105
ACGCCGAAGTTAAGTG-2	2	16356	70	4411	63.01	high	028h	M-G1	0.0598557	0.0614793	infected_1	2.79364	-1.19066
ACGCCGACACTCTGTC-2	2	14689	122	9101	74.6	high	020h	S	0.0187215	1.09969	bystander	-0.637095	-0.988971
ACGCCGACATCACGTA-2	2	16365	54	3375	62.5	high	020h	G1-S	0.0136266	0.52773	bystander	0.730832	-1.35977
ACGCCGAGTAGCAAAT-2	2	14952	57	4387	76.96	high	048h	S	0.0153157	0.474951	bystander	-2.81954	0.0881816
ACGCCGATCACTTCAT-2	2	14946	54	3627	67.17	high	028h	G2-M	0.0145189	1.0099	bystander	-4.61315	2.89777
ACGCCGATCATGTCCC-2	2	46427	46	3122	67.87	high	048h	G1-S	0.225838	-1.00211	infected_3	7.00028	4.29897
ACGCCGATCCACGTGG-2	2	15483	55	3835	69.73	high	006h	M-G1	0.0119486	-0.469859	naive	-2.5646	-8.11283
ACGGAGAAGACAGGCT-2	2	23799	46	3014	65.52	high	020h	S	0.020253	0.745667	bystander	0.577881	-0.474413
ACGGAGAAGATCGATA-2	2	13076	26	1678	64.54	high	020h	S	0.0162129	1.6321	bystander	-0.750881	-1.67429
ACGGAGAAGCTTTGGT-2	2	12034	80	6457	80.71	high	006h	M-G1	0.0148745	-0.105438	naive	-1.83551	-8.59476
ACGGAGAAGGCATTGG-2	2	12444	33	2544	77.09	high	072h	G2-M	0.014947	0.0324667	bystander	-5.86288	1.66701
ACGGAGAAGGGTGTTG-2	2	15780	56	4352	77.71	high	020h	M-G1	0.0131179	1.20698	bystander	-0.451591	-2.1541
ACGGAGAAGTATGACA-2	2	12375	44	2327	52.89	high	028h	S	0.0767677	-0.558948	infected_2	3.31787	-1.11542
ACGGAGAAGTGGGATC-2	2	37420	35	2494	71.26	high	028h	S	0.267932	-1.06262	infected_4	5.7846	6.29017
ACGGAGACAAGCGTAG-2	2	14883	58	4551	78.47	high	028h	S	0.0123631	0.710318	bystander	0.346931	-0.422759
ACGGAGAGTTGAACTC-2	2	35236	35	1800	51.43	high	028h	M-G1	0.0948746	0.0628589	infected_2	4.71594	-0.884684
ACGGAGATCCGCATAA-2	2	40309	246	18547	75.39	high	006h	G2-M	0.0190528	-0.398541	naive	-4.01726	-7.12122
ACGGAGATCCGTTGTC-2	2	20113	85	6139	72.22	high	020h	M-G1	0.0651817	-0.323068	infected_2	4.7976	-2.20557
ACGGAGATCGAATGGG-2	2	50925	117	8191	70.01	high	020h	S	0.0530388	-1.03821	infected_2	5.71589	-2.12584
ACGGCCAAGACAAGCC-2	2	16529	29	2541	87.62	high	028h	G1-S	0.0128864	1.04214	bystander	-2.11775	-0.0207594
ACGGCCAAGCGAGAAA-2	2	50292	44	3004	68.27	high	096h	M	0.676072	-1.29427	infected_6	-2.05318	9.44362
ACGGCCAAGGCAATTA-2	2	69481	215	14671	68.24	high	096h	S	0.600409	-1.09943	infected_6	-1.21505	9.41846
ACGGCCACAAGCGTAG-2	2	13905	16	1227	76.69	high	020h	G1-S	0.0126573	1.06691	bystander	-0.427349	-2.02465
ACGGCCACACCCTATC-2	2	27901	47	3104	66.04	high	028h	S	0.110175	-1.03994	infected_2	7.27832	0.123866
ACGGCCACACGTGAGA-2	2	15975	75	5947	79.29	high	028h	M-G1	0.0142723	0.524915	bystander	0.396986	-1.86965
ACGGCCACACTAGTAC-2	2	20102	20	1461	73.05	high	072h	G1-S	0.115909	-0.625694	infected_2	5.86362	-0.219548
ACGGCCACATCACAAC-2	2	10935	46	3649	79.33	high	028h	S	0.0184728	1.12022	bystander	-2.97922	1.72638
ACGGCCACATCGGAAG-2	2	13448	32	2681	83.78	high	028h	G1-S	0.0142029	0.988762	bystander	-0.584274	-0.284601
ACGGCCACATGTCCTC-2	2	19294	118	8084	68.51	high	028h	S	0.0105214	1.41858	bystander	-1.48342	-0.645172
ACGGCCAGTAATCACC-2	2	29838	130	10447	80.36	high	020h	S	0.010624	1.55202	bystander	-2.86111	0.335584
ACGGCCAGTACCGGCT-2	2	10881	14	1048	74.86	high	072h	G1-S	0.395276	-0.829392	infected_abortive	5.13481	0.239325
ACGGCCAGTCAACATC-2	2	12594	77	6170	80.13	high	006h	S	0.0144513	-0.0365866	naive	-3.94322	-7.96613
ACGGCCAGTCCATCCT-2	2	24834	24	1447	60.29	high	096h	M-G1	0.257913	-1.10516	infected_3	6.7872	5.99052
ACGGCCATCAATACCG-2	2	54251	113	7507	66.43	high	020h	M-G1	0.0214374	-0.954477	infected_2	3.54577	-2.52655
ACGGCCATCATGTGGT-2	2	20317	13	713	54.85	high	000h	S	0.0126495	-1.30811	naive	-5.99131	-7.1795
ACGGCCATCGTTACGA-2	2	63195	55	3733	67.87	high	096h	S	0.612295	-1.25525	infected_6	-0.544017	10.8243
ACGGCCATCTCGGACG-2	2	15276	45	3197	71.04	high	020h	M	0.0151218	1.07828	bystander	-2.81626	0.723655
ACGGCCATCTTGCAAG-2	2	13997	33	1812	54.91	high	020h	M	0.0575123	0.649448	infected_1	2.40742	-1.01451
ACGGGCTAGCCGGTAA-2	2	16537	19	1464	77.05	high	020h	G1-S	0.0898591	-0.504377	infected_2	4.89265	-1.53205
ACGGGCTAGGACATTA-2	2	18774	40	3032	75.8	high	000h	G2-M	0.0119314	-0.90602	naive	-4.05035	-8.31534
ACGGGCTAGGTGTTAA-2	2	17712	84	7064	84.1	high	048h	G2-M	0.0127597	0.611414	bystander	-0.935981	0.206085
ACGGGCTCAGAAGCAC-2	2	53659	42	2802	66.71	high	048h	G1-S	0.474217	-1.08289	infected_5	1.39484	10.0465
ACGGGCTCAGCCAGAA-2	2	23386	57	3360	58.95	high	028h	G2-M	0.011973	1.13568	bystander	-1.21522	0.463391
ACGGGCTCAGGCTGAA-2	2	12249	48	3087	64.31	high	072h	G2-M	0.0450649	0.216574	bystander	1.43769	-0.337163
ACGGGCTCATGCCACG-2	2	29404	28	2163	77.25	high	072h	M-G1	0.33424	-1.06111	infected_5	3.25631	9.86751
ACGGGCTCATTGTGCA-2	2	55556	109	6390	58.62	high	072h	S	0.505598	-1.11245	infected_5	0.846822	10.8992
ACGGGCTTCAGCATGT-2	2	26623	58	3977	68.57	high	020h	S	0.0620516	-0.80527	infected_2	5.8366	-2.14692
ACGGGCTTCATAGCAC-2	2	20587	31	2164	69.81	high	028h	G1-S	0.0742216	-0.766222	infected_2	4.75066	-2.05927
ACGGGCTTCCTAGGGC-2	2	57237	69	3833	55.55	high	072h	S	0.583486	-1.25697	infected_6	-0.0811403	10.6038
ACGGGCTTCGCTAGCG-2	2	13075	46	3181	69.15	high	020h	S	0.0149904	1.27878	bystander	-0.197925	-1.29733
ACGGGCTTCTGCGTAA-2	2	11773	18	1367	75.94	high	020h	M	0.0152043	1.94033	bystander	-1.55234	-1.85008
ACGGGTCAGCTGAAAT-2	2	12424	12	942	78.5	high	006h	G1-S	0.0109466	-0.929399	naive	-2.38147	-8.70079
ACGGGTCAGGCTAGCA-2	2	20592	46	4121	89.59	high	048h	G2-M	0.0116064	-0.563793	naive	3.76885	-2.72348
ACGGGTCCACCCAGTG-2	2	10412	32	2108	65.88	high	006h	G2-M	0.0762582	-0.952429	naive	-5.91371	-7.02187
ACGGGTCCACGGTGTC-2	2	14429	35	2148	61.37	high	096h	M	0.0661862	-1.18434	infected_2	5.74792	-1.78443
ACGGGTCCAGCTCGCA-2	2	24650	46	2570	55.87	high	000h	S	0.0108722	-1.29423	naive	-5.63976	-7.64839
ACGGGTCCATAAGACA-2	2	26079	114	7697	67.52	high	020h	G1-S	0.0108516	0.716303	bystander	1.13698	-1.49731
ACGGGTCCATAGACTC-2	2	18352	41	2894	70.59	high	028h	S	0.0142219	1.67947	bystander	-2.42437	-0.278346
ACGGGTCCATTAGGCT-2	2	10142	27	1891	70.04	high	048h	S	0.0126208	0.614702	bystander	-0.796787	0.908526
ACGGGTCGTAGGAGTC-2	2	17159	32	1941	60.66	high	096h	G1-S	0.0177167	0.251871	bystander	-3.29815	2.18044
ACGGGTCGTGACAAAT-2	2	44852	127	6852	53.95	high	072h	S	0.472822	-1.10434	infected_4	2.13522	9.39712
ACGGGTCGTGGTCTCG-2	2	27010	78	5569	71.4	high	028h	S	0.053943	-0.39516	infected_2	4.59792	-2.31298
ACGGGTCTCCTGTAGA-2	2	13489	44	2662	60.5	high	020h	G1-S	0.0129735	1.06811	bystander	0.293293	-0.77568
ACGGGTCTCGACAGCC-2	2	13675	42	3124	74.38	high	048h	S	0.0182815	0.536225	bystander	-1.30206	0.617161
ACGGGTCTCGGAGGTA-2	2	32727	44	2244	51	high	072h	M-G1	0.326947	-0.96374	infected_4	4.08513	8.66729
ACGGGTCTCGGTGTTA-2	2	14169	19	909	47.84	high	096h	G2-M	0.345825	-1.28186	infected_4	3.41938	9.04761
ACGTCAAAGGCGTACA-2	2	22846	31	2229	71.9	high	048h	M-G1	0.203449	-0.938714	infected_3	7.5003	2.84832
ACGTCAAAGTGAACAT-2	2	15478	41	3077	75.05	high	006h	M-G1	0.0432226	-0.208294	naive	-2.97215	-7.69503
ACGTCAAAGTGTGAAT-2	2	24456	29	1741	60.03	high	028h	G1-S	0.210296	-0.935256	infected_3	7.35958	3.11167
ACGTCAACAACGCACC-2	2	17703	54	3998	74.04	high	020h	G1-S	0.0157036	0.881749	bystander	-0.867341	-1.94565
ACGTCAACACAAGACG-2	2	15175	21	1557	74.14	high	048h	M	0.0133114	0.58074	bystander	-1.62926	0.599577
ACGTCAACACTGTGTA-2	2	14437	25	2260	90.4	high	028h	M-G1	0.0214726	1.00472	bystander	-1.15032	0.797264
ACGTCAACATCGGACC-2	2	15291	69	5063	73.38	high	048h	M	0.0143875	0.584594	bystander	0.45848	-1.44262
ACGTCAACATGTTCCC-2	2	28609	70	5392	77.03	high	020h	S	0.0238387	0.510474	bystander	3.01309	-2.03231
ACGTCAAGTATTAGCC-2	2	21970	51	3921	76.88	high	020h	G1-S	0.064406	-0.624352	infected_2	5.30947	-1.90564
ACGTCAAGTGTGACCC-2	2	60781	70	4273	61.04	high	072h	S	0.558777	-1.20194	infected_5	0.62026	9.7726
ACGTCAATCAACACGT-2	2	18935	123	10402	84.57	high	006h	G2-M	0.00802746	-0.502763	naive	-4.31722	-7.52655
ACGTCAATCTGTACGA-2	2	23977	27	1878	69.56	high	048h	S	0.193018	-0.889328	infected_3	7.37465	2.68689
ACGTCAATCTGTCCGT-2	2	29116	19	1371	72.16	high	072h	G1-S	0.618663	-1.21998	infected_6	-0.457928	10.9419
ACTATCTAGGACATTA-2	2	13028	52	3771	72.52	high	028h	G1-S	0.0167332	1.42598	bystander	-1.29471	-0.648342
ACTATCTAGGAGTACC-2	2	20741	34	1844	54.24	high	000h	G2-M	0.0117159	-0.99338	naive	-5.15405	-8.01262
ACTATCTAGGCCCGTT-2	2	12242	34	2516	74	high	006h	M	0.0202581	-0.193968	naive	-4.90743	-7.91302
ACTATCTAGTCCAGGA-2	2	19097	61	5113	83.82	high	006h	M	0.0135623	-0.546173	naive	-3.04987	-8.98992
ACTATCTAGTTGAGTA-2	2	26135	36	2920	81.11	high	020h	G1-S	0.141917	-0.876893	infected_3	7.48699	1.8962
ACTATCTCAAACTGTC-2	2	36011	42	2302	54.81	high	028h	G1-S	0.255061	-1.11774	infected_4	5.79556	6.48296
ACTATCTCAAGCTGAG-2	2	22505	26	2145	82.5	high	048h	S	0.455854	-1.33973	infected_5	1.19781	10.9509
ACTATCTCACCCAGTG-2	2	12471	26	1835	70.58	high	028h	G1-S	0.0507578	0.79993	bystander	-2.53432	0.577056
ACTATCTCACGTTGGC-2	2	10600	29	1828	63.03	high	028h	G1-S	0.0878302	-0.259295	infected_2	5.55185	-1.66034
ACTATCTGTCGCATCG-2	2	24396	46	2410	52.39	high	028h	M-G1	0.161666	-1.00032	infected_3	7.56241	2.17341
ACTATCTGTCTAGCGC-2	2	21589	70	5300	75.71	high	048h	G1-S	0.0116263	0.636495	bystander	-0.474172	-0.788065
ACTATCTTCACGGTTA-2	2	25030	48	2901	60.44	high	020h	S	0.0248102	0.526758	bystander	-0.977875	-0.755449
ACTATCTTCAGGTAAA-2	2	23731	26	2397	92.19	high	048h	M-G1	0.105347	-0.903244	infected_2	7.22774	0.102303
ACTATCTTCATCTGCC-2	2	11710	22	1605	72.95	high	020h	M-G1	0.0156277	0.957454	bystander	0.223312	-1.10763
ACTATCTTCGTGGACC-2	2	13428	70	4726	67.51	high	020h	G1-S	0.0140006	1.2422	bystander	0.751762	-0.866811
ACTATCTTCGTTGCCT-2	2	12941	98	6199	63.26	high	006h	G2-M	0.0154548	0.135981	naive	-4.99213	-6.63286
ACTATCTTCTGTTTGT-2	2	12285	82	6370	77.68	high	006h	M-G1	0.0201058	0.642894	naive	-2.46856	-8.56554
ACTGAACAGATGCCAG-2	2	18728	46	2526	54.91	high	028h	M	0.0192226	0.84686	bystander	-0.278308	-1.87334
ACTGAACAGATGTGTA-2	2	19611	30	2194	73.13	high	000h	S	0.0106573	-1.34616	naive	-3.53018	-8.84103
ACTGAACAGCACAGGT-2	2	11910	88	6032	68.55	high	028h	G1-S	0.015953	1.36547	bystander	-0.106725	-1.0653
ACTGAACAGCGTCAAG-2	2	17802	39	2571	65.92	high	006h	G1-S	0.0617346	-0.816044	naive	-3.62716	-7.40364
ACTGAACAGGCGCTCT-2	2	20030	21	1369	65.19	high	072h	M-G1	0.105991	-0.426963	infected_2	6.09012	-0.195208
ACTGAACAGTGTCCAT-2	2	15273	77	6441	83.65	high	028h	M-G1	0.0145355	0.903571	bystander	-3.40382	2.19159
ACTGAACCACACCGCA-2	2	11570	26	1602	61.62	high	020h	G1-S	0.0496975	-0.389041	infected_2	4.39348	-1.43493
ACTGAACCAGCTCGAC-2	2	12134	44	2863	65.07	high	000h	G1-S	0.0158233	-1.44238	naive	-3.11752	-8.34184
ACTGAACCAGGAATCG-2	2	22265	254	20718	81.57	high	048h	G2-M	0.0117673	0.654166	bystander	-1.76972	1.04286
ACTGAACGTCTAACGT-2	2	17795	41	2845	69.39	high	006h	M-G1	0.0856982	-0.795992	naive	-2.70455	-7.38503
ACTGAACGTCTCGTTC-2	2	17420	51	3714	72.82	high	020h	G1-S	0.0129162	1.38026	bystander	0.367918	-1.96647
ACTGAACTCCACGCAG-2	2	25410	148	11662	78.8	high	006h	S	0.0090122	-0.222576	naive	-5.1517	-6.08418
ACTGAACTCCTGCTTG-2	2	28946	52	2902	55.81	high	000h	M	0.00929317	-1.36493	naive	-3.47523	-8.79926
ACTGAACTCTCGATGA-2	2	29483	69	5404	78.32	high	048h	S	0.0327986	-0.808583	infected_2	5.60796	-3.04627
ACTGAACTCTTCCTTC-2	2	23873	33	2784	84.36	high	028h	G1-S	0.073514	-0.890193	infected_2	6.35735	-0.997237
ACTGAGTAGCCGGTAA-2	2	17657	35	2044	58.4	high	020h	G1-S	0.0841026	1.00036	infected_1	2.46869	-1.08566
ACTGAGTAGGACTGGT-2	2	20404	44	3136	71.27	high	048h	M-G1	0.107724	-0.194376	infected_2	4.68514	-0.646877
ACTGAGTCAAGGACAC-2	2	26730	114	8331	73.08	high	020h	M-G1	0.068612	0.894954	infected_1	2.39119	-1.32404
ACTGAGTCACAACTGT-2	2	28344	51	2803	54.96	high	000h	G2-M	0.00899661	-1.22655	naive	-5.82075	-7.40079
ACTGAGTCAGGACGTA-2	2	42130	63	4960	78.73	high	048h	G1-S	0.0559696	-0.74153	infected_2	5.7734	-2.11618
ACTGAGTCAGTCCTTC-2	2	13336	39	2202	56.46	high	028h	G1-S	0.0125975	1.11441	bystander	0.630936	-1.39727
ACTGAGTCATTTGCCC-2	2	43140	40	2249	56.23	high	072h	S	0.5363	-1.0532	infected_6	0.118044	9.29484
ACTGAGTGTTCCAACA-2	2	24462	115	7348	63.9	high	020h	G1-S	0.0856022	0.342484	infected_1	2.32173	-1.43254
ACTGAGTTCGATAGAA-2	2	23031	108	8628	79.89	high	048h	G1-S	0.0126351	0.50685	bystander	-0.736389	0.459497
ACTGATGAGCCAGGAT-2	2	13336	33	2631	79.73	high	020h	M-G1	0.0146221	0.906064	bystander	-0.492874	-1.96812
ACTGATGAGTAACCCT-2	2	10508	25	1543	61.72	high	028h	G2-M	0.0248382	1.06383	bystander	-3.76116	2.31253
ACTGATGAGTGTCCAT-2	2	46315	138	9694	70.25	high	006h	G2-M	0.0103206	0.525198	naive	-2.77949	-9.35285
ACTGATGCAGTCGATT-2	2	18447	60	3572	59.53	high	028h	M	0.0739958	-0.70649	infected_2	5.68292	-2.65549
ACTGATGGTATCACCA-2	2	23649	31	2424	78.19	high	006h	G2-M	0.010529	-0.00484968	naive	-3.04184	-9.15899
ACTGATGGTCAAAGAT-2	2	24283	8	436	54.5	high	020h	S	0.0639542	-0.873992	infected_2	5.77396	-2.01274
ACTGATGGTGTTCGAT-2	2	15552	21	1381	65.76	high	000h	M-G1	0.0157536	-1.09545	naive	-4.72105	-6.36438
ACTGATGGTTACCAGT-2	2	14858	14	915	65.36	high	096h	G2-M	0.616166	-1.47146	infected_6	-0.255788	10.3367
ACTGATGGTTCGTTGA-2	2	31799	80	5252	65.65	high	006h	M	0.0106607	-0.0608386	naive	-3.73616	-8.97142
ACTGATGGTTGTGGCC-2	2	18757	52	3059	58.83	high	000h	G2-M	0.0140214	-1.42546	naive	-4.17025	-8.72532
ACTGATGTCAGCGATT-2	2	30000	70	4081	58.3	high	072h	S	0.473333	-1.31087	infected_6	0.743197	8.81493
ACTGATGTCGGTCTAA-2	2	17658	59	3398	57.59	high	096h	M-G1	0.012912	-0.324307	bystander	-1.51092	0.586921
ACTGATGTCTGAGGGA-2	2	24074	35	2446	69.89	high	096h	G1-S	0.202833	-1.00033	infected_3	7.29911	4.90363
ACTGCTCAGCAATATG-2	2	38294	29	1840	63.45	high	048h	S	0.111401	-1.16176	infected_3	7.58715	0.760699
ACTGCTCAGCGATTCT-2	2	18226	36	2539	70.53	high	006h	M	0.00894327	-0.695537	naive	-3.38805	-9.07238
ACTGCTCAGGACTGGT-2	2	17909	61	3463	56.77	high	028h	G1-S	0.0480205	0.0899227	infected_1	2.57022	-1.35197
ACTGCTCCAGGTCGTC-2	2	11293	50	3498	69.96	high	020h	G1-S	0.016736	1.53133	bystander	-0.925586	-0.75396
ACTGCTCCATCCGGGT-2	2	16538	15	783	52.2	high	020h	S	0.0590761	-0.876382	infected_2	5.7593	-1.9852
ACTGCTCCATGTAAGA-2	2	19266	39	2333	59.82	high	048h	G1-S	0.0630126	-1.04398	infected_2	6.29718	-2.15849
ACTGCTCCATGTCCTC-2	2	16883	55	3167	57.58	high	020h	S	0.0140378	1.28386	bystander	-2.6582	-0.315553
ACTGCTCCATTACCTT-2	2	29838	67	5440	81.19	high	020h	S	0.0335813	-0.541459	infected_2	3.49275	-2.31638
ACTGCTCGTACCGTTA-2	2	25145	62	3471	55.98	high	000h	G2-M	0.0112547	-1.27653	naive	-3.23496	-9.05939
ACTGCTCGTAGCTCCG-2	2	17676	39	2843	72.9	high	048h	M	0.0126725	0.319078	bystander	0.478561	-0.927822
ACTGCTCGTATAGGGC-2	2	20863	79	4960	62.78	high	048h	M-G1	0.161051	-0.576441	infected_3	6.4418	0.0556464
ACTGCTCGTCCATCCT-2	2	12108	10	945	94.5	high	006h	G2-M	0.0121407	-0.673635	naive	-6.52707	-6.7437
ACTGCTCGTGAACCTT-2	2	79754	205	16110	78.59	high	048h	S	0.058204	-0.868889	infected_2	5.71128	-1.83045
ACTGCTCGTGATAAGT-2	2	26640	46	3151	68.5	high	020h	M	0.0100225	0.933252	bystander	0.40781	-0.913407
ACTGCTCGTTATCCGA-2	2	16163	31	1987	64.1	high	048h	S	0.0134257	0.662342	bystander	-5.65598	1.82558
ACTGCTCGTTGAGTTC-2	2	18371	63	4004	63.56	high	072h	M-G1	0.0107234	0.163614	bystander	-0.265784	-1.04915
ACTGCTCTCACCTTAT-2	2	25318	47	2943	62.62	high	020h	M	0.0116123	1.31978	bystander	-2.10213	-0.864615
ACTGCTCTCCAGTATG-2	2	10290	22	1480	67.27	high	048h	G2-M	0.049757	-0.293733	infected_1	2.79232	-1.01526
ACTGCTCTCTCCAGGG-2	2	13817	30	2038	67.93	high	020h	M-G1	0.0964754	-0.776398	infected_2	6.88375	-1.39942
ACTGTCCAGCTAGTCT-2	2	14708	38	2563	67.45	high	028h	G1-S	0.0157057	1.31529	bystander	-0.1838	-0.767231
ACTGTCCAGCTAGTGG-2	2	28730	31	1912	61.68	high	072h	M-G1	0.434981	-1.16798	infected_5	2.08526	10.5542
ACTGTCCAGGCTAGAC-2	2	11702	20	1616	80.8	high	028h	G1-S	0.0180311	1.39658	bystander	-4.54727	0.610265
ACTGTCCAGTGTACTC-2	2	23687	28	2111	75.39	high	028h	M-G1	0.0987461	-0.597569	infected_2	6.23897	-1.01149
ACTGTCCCACAGGTTT-2	2	25564	233	13994	60.06	high	000h	G2-M	0.00970114	-1.11852	naive	-5.66305	-6.79625
ACTGTCCCACGGCTAC-2	2	18843	53	3872	73.06	high	028h	G2-M	0.0108794	1.18957	bystander	-0.812573	-0.448759
ACTGTCCCAGCCACCA-2	2	28487	21	1414	67.33	high	028h	S	0.031804	-1.00862	infected_2	4.45525	-2.56874
ACTGTCCCAGCCTTTC-2	2	32609	16	909	56.81	high	096h	G1-S	0.662976	-0.996425	infected_6	-1.463	10.3425
ACTGTCCCAGGCTCAC-2	2	23020	123	8264	67.19	high	096h	G2-M	0.0188097	0.122127	bystander	-1.24219	0.424954
ACTGTCCCAGTATCTG-2	2	26429	31	1905	61.45	high	020h	M-G1	0.0517235	-0.368809	infected_2	4.9026	-2.30869
ACTGTCCGTGACTCAT-2	2	54392	42	2669	63.55	high	072h	S	0.554843	-1.25859	infected_6	0.0604347	9.25009
ACTGTCCGTTGTACAC-2	2	29080	165	11413	69.17	high	006h	G2-M	0.0221802	-0.107694	naive	-5.25642	-7.38184
ACTGTCCTCGTGGACC-2	2	17455	43	3927	91.33	high	048h	G2-M	0.012833	0.811799	bystander	-1.54861	-1.42614
ACTGTCCTCTCTTATG-2	2	15765	120	7661	63.84	high	006h	G2-M	0.00932445	-0.400196	naive	-6.06101	-7.03775
ACTGTCCTCTGGTATG-2	2	15707	37	3034	82	high	028h	G1-S	0.0147705	0.446591	bystander	-5.27317	2.36784
ACTGTCCTCTTGTACT-2	2	10205	35	1892	54.06	high	028h	G1-S	0.0236159	1.10986	bystander	-4.71831	0.96443
ACTTACTAGAAAGTGG-2	2	12968	10	464	46.4	high	120h	G2-M	0.460904	-1.44951	infected_5	1.44277	11.1313
ACTTACTAGACAAGCC-2	2	34406	37	2175	58.78	high	028h	M-G1	0.0764111	-0.931538	infected_2	5.91551	-1.63564
ACTTACTAGATGTAAC-2	2	21918	77	5031	65.34	high	072h	G1-S	0.012273	0.708241	bystander	-3.1981	0.566306
ACTTACTAGATGTGGC-2	2	48228	19	1149	60.47	high	096h	M-G1	0.524903	-1.12685	infected_5	0.942749	10.2595
ACTTACTAGGAACTGC-2	2	16010	57	3302	57.93	high	028h	M-G1	0.082386	0.0119218	infected_1	3.07576	-1.1551
ACTTACTAGGCTCTTA-2	2	16867	88	4560	51.82	high	000h	M	0.0129246	-1.25568	naive	-3.39307	-9.01963
ACTTACTAGGGATCTG-2	2	15372	47	3038	64.64	high	048h	G1-S	0.0118397	0.498724	bystander	-0.307387	-0.927703
ACTTACTAGGTGTGGT-2	2	14676	51	3217	63.08	high	028h	G1-S	0.0131507	1.34733	bystander	-0.907403	-0.586942
ACTTACTAGTATGACA-2	2	14299	13	737	56.69	high	072h	M	0.239108	-0.820971	infected_4	5.8999	6.54663
ACTTACTAGTGCAAGC-2	2	18250	69	4686	67.91	high	048h	G1-S	0.0146301	0.642491	bystander	-1.48075	0.703874
ACTTACTCAATGGACG-2	2	20034	27	2149	79.59	high	020h	G1-S	0.10018	-0.860225	infected_2	6.85035	-0.982327
ACTTACTCACAGACTT-2	2	18093	98	6668	68.04	high	006h	S	0.00928536	-0.0133868	naive	-2.57748	-8.99579
ACTTACTCAGGCGATA-2	2	22530	152	10159	66.84	high	006h	G1-S	0.0368398	-0.181517	naive	-5.5715	-6.89057
ACTTACTCATCAGTCA-2	2	17849	79	5178	65.54	high	006h	G2-M	0.0117654	0.593154	naive	-4.75651	-6.81657
ACTTACTCATCCCATC-2	2	32215	58	3103	53.5	high	096h	M-G1	0.318144	-0.984482	infected_4	4.74647	7.55046
ACTTACTGTTTGGCGC-2	2	12281	58	3306	57	high	006h	G2-M	0.010504	0.0487479	naive	-6.30772	-6.52165
ACTTACTTCACTTACT-2	2	28793	51	3467	67.98	high	096h	G1-S	0.0927656	-0.623503	infected_2	5.02744	-0.787286
ACTTACTTCGGTCCGA-2	2	18462	51	3988	78.2	high	020h	G1-S	0.046203	1.15441	bystander	1.5278	-1.48475
ACTTACTTCGTACGGC-2	2	14163	41	3008	73.37	high	028h	G1-S	0.0124974	1.16493	bystander	-2.63541	0.142672
ACTTACTTCTGAGTGT-2	2	18793	48	3106	64.71	high	048h	S	0.0125047	0.376167	bystander	-1.21029	0.937836
ACTTACTTCTGGTGTA-2	2	27969	54	4057	75.13	high	048h	S	0.0982159	-0.831168	infected_2	6.51871	-0.829204
ACTTGTTAGCGATATA-2	2	18345	86	6710	78.02	high	006h	G1-S	0.0562006	-0.765215	naive	-3.81308	-7.49861
ACTTGTTAGCTAAGAT-2	2	48764	72	5048	70.11	high	028h	G1-S	0.0377328	-0.883147	infected_2	3.91908	-2.44098
ACTTGTTAGCTTTGGT-2	2	23764	23	1268	55.13	high	072h	G1-S	0.081047	-0.347946	infected_2	5.21138	-0.948181
ACTTGTTAGGCTAGGT-2	2	28244	47	2573	54.74	high	028h	S	0.0391942	-0.836593	infected_2	4.80568	-2.76267
ACTTGTTAGGGCACTA-2	2	33319	41	2176	53.07	high	072h	G1-S	0.358084	-1.10896	infected_5	3.08694	10.0011
ACTTGTTAGTGTCCAT-2	2	64274	49	2807	57.29	high	072h	M-G1	0.535395	-1.14015	infected_5	0.616253	10.1451
ACTTGTTCAAGCCGCT-2	2	14793	31	2147	69.26	high	000h	G1-S	0.0153451	-1.24764	naive	-2.89655	-9.08885
ACTTGTTCACAGACAG-2	2	22086	43	3253	75.65	high	048h	G2-M	0.0112288	0.646814	bystander	-1.21661	0.92434
ACTTGTTCAGATGAGC-2	2	27514	108	6949	64.34	high	020h	S	0.00923166	1.21974	bystander	-0.286512	-1.28923
ACTTGTTCATGGTTGT-2	2	47420	135	8273	61.28	high	020h	M	0.0707929	0.512292	infected_1	2.33118	-1.40406
ACTTGTTGTACTCAAC-2	2	33556	33	1807	54.76	high	120h	G1-S	0.543062	-1.16242	infected_6	-0.871321	8.8271
ACTTGTTGTCAAGCGA-2	2	16439	8	586	73.25	high	096h	S	0.668897	-1.28063	infected_6	-2.46336	9.41348
ACTTGTTGTCACTGGC-2	2	14136	10	410	41	high	020h	M-G1	0.0137238	1.56275	bystander	-1.99177	-1.23259
ACTTGTTGTCCGAACC-2	2	30106	44	3086	70.14	high	096h	M-G1	0.230286	-1.11315	infected_3	6.36551	6.21344
ACTTGTTGTCTTGTCC-2	2	15882	37	3118	84.27	high	048h	G1-S	0.0119003	0.296137	bystander	-0.274264	0.0131233
ACTTGTTGTGACTACT-2	2	14876	29	2275	78.45	high	048h	G1-S	0.0477951	-1.17641	infected_2	6.2172	-3.09569
ACTTGTTGTTCGTGAT-2	2	14785	33	3036	92	high	020h	M	0.0595874	0.560604	infected_2	-0.261666	1.27325
ACTTGTTGTTTAGGAA-2	2	12546	32	2480	77.5	high	028h	G1-S	0.015224	1.32507	bystander	-1.2989	0.220696
ACTTGTTGTTTGACTG-2	2	98305	64	3741	58.45	high	096h	S	0.654361	-1.08495	infected_6	-1.27926	9.36547
ACTTGTTTCTAACTGG-2	2	26514	92	6099	66.29	high	020h	G2-M	0.00957985	0.761364	bystander	1.20487	-1.44167
ACTTTCAAGCACAGGT-2	2	62269	61	4004	65.64	high	096h	M-G1	0.657036	-1.00161	infected_6	-1.87237	9.351
ACTTTCAAGCCGATTT-2	2	34455	111	8702	78.4	high	048h	S	0.0552895	-0.99116	infected_2	5.54289	-2.48113
ACTTTCAAGGCTCAGA-2	2	19363	47	2491	53	high	000h	G2-M	0.0113619	-1.28539	naive	-5.13994	-7.81931
ACTTTCAAGTGAACGC-2	2	11227	35	2602	74.34	high	020h	G1-S	0.0174579	1.49185	bystander	-1.4375	-1.29872
ACTTTCACAACGATGG-2	2	16589	110	7425	67.5	high	006h	M-G1	0.0201338	0.206547	naive	-4.70125	-7.2386
ACTTTCACAATGACCT-2	2	20240	11	626	56.91	high	028h	M-G1	0.239822	-1.16735	infected_4	5.6738	7.07988
ACTTTCACACGAAGCA-2	2	18655	104	8031	77.22	high	048h	G2-M	0.0125972	0.990102	bystander	-0.694213	0.0352165
ACTTTCACATACAGCT-2	2	14675	91	7255	79.73	high	048h	G1-S	0.0882453	-0.487083	infected_2	5.30295	-1.17499
ACTTTCAGTACTTAGC-2	2	14421	25	1778	71.12	high	028h	G1-S	0.0223285	0.48664	bystander	-1.65488	0.969381
ACTTTCAGTCTAGTCA-2	2	14487	24	1124	46.83	high	000h	M	0.0145648	-1.21654	naive	-1.91517	-8.97781
ACTTTCAGTTACGGAG-2	2	19997	47	2799	59.55	high	028h	G1-S	0.0206031	0.87612	bystander	-1.02303	-0.898344
ACTTTCATCACTTCAT-2	2	23477	52	3607	69.37	high	006h	S	0.011458	0.0311935	naive	-2.98139	-8.10255
ACTTTCATCCCTCAGT-2	2	25049	66	3646	55.24	high	072h	M-G1	0.0711805	0.24247	infected_1	1.70167	-0.325878
ACTTTCATCCTAGGGC-2	2	24652	23	1163	50.57	high	072h	S	0.0680269	-0.621132	infected_2	6.235	-2.25035
ACTTTCATCGAGGTAG-2	2	13643	96	5863	61.07	high	028h	G1-S	0.0161255	0.975719	bystander	-0.951503	-1.132
ACTTTCATCGGAGCAA-2	2	54065	84	5735	68.27	high	096h	M-G1	0.459835	-0.867489	infected_5	1.49474	10.0191
ACTTTCATCGTGGTCG-2	2	14845	48	3056	63.67	high	006h	G1-S	0.0335466	-0.690951	naive	-2.02171	-8.97855
ACTTTCATCTAACTCT-2	2	25046	43	2839	66.02	high	048h	S	0.352192	-1.21354	infected_5	2.80918	9.66769
AGAATAGAGAGAGCTC-2	2	18230	45	3274	72.76	high	028h	M	0.00976413	0.754229	bystander	-0.341472	-2.68847
AGAATAGAGCACCGTC-2	2	16317	29	1815	62.59	high	028h	G1-S	0.0619599	-0.427424	infected_2	4.68551	-1.70059
AGAATAGAGCCAGAAC-2	2	13971	68	4572	67.24	high	006h	G1-S	0.0156753	-0.311013	naive	-3.14168	-8.28339
AGAATAGAGGCTAGCA-2	2	45262	35	2072	59.2	high	072h	M	0.536388	-1.07821	infected_6	-0.0465008	9.25979
AGAATAGAGTAGGCCA-2	2	25590	86	6122	71.19	high	020h	S	0.0121532	1.12378	bystander	0.287738	-1.06017
AGAATAGAGTTATCGC-2	2	18266	41	2472	60.29	high	020h	M-G1	0.0809154	0.075436	infected_2	4.71477	-0.964763
AGAATAGAGTTGCAGG-2	2	11351	31	2361	76.16	high	028h	G1-S	0.0193816	0.989497	bystander	-2.98013	1.09866
AGAATAGCAAACTGTC-2	2	34463	57	3619	63.49	high	028h	G1-S	0.0885587	-0.635773	infected_2	5.72657	-1.07227
AGAATAGCAACTGGCC-2	2	18616	53	3337	62.96	high	006h	G1-S	0.0139128	0.0814927	naive	-3.53364	-8.25806
AGAATAGCACCTCGGA-2	2	18845	21	1542	73.43	high	020h	M-G1	0.0991775	-0.643241	infected_2	6.23298	-1.71189
AGAATAGGTCCATGAT-2	2	33697	77	4626	60.08	high	000h	G2-M	0.0110396	-1.12934	naive	-4.35442	-8.05105
AGAATAGGTGGTCTCG-2	2	18523	58	3930	67.76	high	028h	M-G1	0.0138207	1.1216	bystander	0.403764	-1.97025
AGAATAGGTTACCAGT-2	2	20376	21	1600	76.19	high	120h	G2-M	0.653023	-1.0804	infected_6	-1.41393	9.82099
AGAATAGGTTCGTGAT-2	2	16594	48	2970	61.88	high	028h	S	0.0146438	0.939749	bystander	-0.742447	1.08904
AGAATAGTCAAACAAG-2	2	25909	49	2980	60.82	high	028h	G1-S	0.0530318	-0.922539	infected_2	5.6205	-2.38891
AGAATAGTCATGCATG-2	2	16458	77	5966	77.48	high	020h	M-G1	0.053834	0.78919	infected_1	1.8303	-1.40333
AGAATAGTCATGTGGT-2	2	14462	6	433	72.17	high	096h	M-G1	0.49917	-1.21549	infected_5	1.03028	10.3697
AGAATAGTCGGACAAG-2	2	37393	101	5406	53.52	high	000h	M	0.00751477	-1.3539	naive	-4.00551	-7.1032
AGAATAGTCTGCCCTA-2	2	17108	49	3948	80.57	high	020h	G1-S	0.0851064	0.678072	infected_1	2.46957	-1.22955
AGACGTTAGAGATGAG-2	2	21422	56	4870	86.96	high	048h	M-G1	0.0179722	0.725738	bystander	-0.851261	0.58772
AGACGTTAGCGCTTAT-2	2	11775	9	510	56.67	high	000h	M	0.0158811	-1.56126	naive	-1.97174	-8.84289
AGACGTTAGTACGTTC-2	2	23263	48	3709	77.27	high	020h	M-G1	0.0880798	-0.437414	infected_2	4.90719	-1.08879
AGACGTTAGTTAAGTG-2	2	20439	28	1423	50.82	high	000h	G2-M	0.0113019	-1.13428	naive	-3.27023	-8.61702
AGACGTTCACAGGAGT-2	2	18212	71	5207	73.34	high	048h	G1-S	0.045794	-0.587122	infected_2	4.4105	-2.05749
AGACGTTCACCCATGG-2	2	30195	49	3371	68.8	high	048h	M-G1	0.0459348	-0.702261	infected_2	4.46872	-2.49507
AGACGTTCACTACAGT-2	2	32452	31	1683	54.29	high	096h	G1-S	0.314125	-0.821538	infected_4	5.00201	7.99099
AGACGTTCATCGTCGG-2	2	28228	48	4117	85.77	high	048h	S	0.0779722	-1.0235	infected_2	5.60898	-1.36338
AGACGTTCATTCGACA-2	2	49213	77	4746	61.64	high	096h	M-G1	0.484973	-1.02357	infected_5	1.83993	9.40174
AGACGTTGTAAACGCG-2	2	11264	74	3724	50.32	high	000h	M	0.0185547	-1.36975	naive	-1.90944	-8.75061
AGACGTTGTCACCCAG-2	2	19445	42	2579	61.4	high	006h	S	0.0115711	-0.11476	naive	-3.11808	-8.06482
AGACGTTGTGTTTGTG-2	2	21641	167	11098	66.46	high	006h	G2-M	0.010859	0.196083	naive	-5.2084	-7.10818
AGACGTTGTTACCAGT-2	2	38041	89	5408	60.76	high	028h	G1-S	0.0094109	0.906434	bystander	-1.99376	-0.805007
AGACGTTGTTACGCGC-2	2	29614	63	4121	65.41	high	020h	G2-M	0.00989397	0.61538	bystander	0.110124	-0.737369
AGACGTTTCATGTCCC-2	2	20759	41	2902	70.78	high	020h	S	0.0111277	0.877212	bystander	0.366788	-0.897023
AGACGTTTCCGCAAGC-2	2	18901	35	2314	66.11	high	020h	M-G1	0.0633829	-0.844788	infected_2	5.70858	-2.39445
AGACGTTTCTGGCGAC-2	2	64017	63	4040	64.13	high	072h	M-G1	0.421763	-1.09379	infected_5	2.04093	10.6703
AGACGTTTCTTCGAGA-2	2	18909	28	1850	66.07	high	072h	G1-S	0.0115289	0.538653	bystander	-1.25264	0.783569
AGAGCGAAGAAGGGTA-2	2	14889	43	2811	65.37	high	028h	S	0.0135671	1.35006	bystander	-1.15915	-1.23481
AGAGCGAAGATCGATA-2	2	31516	26	1608	61.85	high	096h	S	0.204594	-0.974159	infected_3	7.0031	5.33273
AGAGCGAAGCTGCAAG-2	2	11453	64	5123	80.05	high	006h	S	0.0137955	0.204553	naive	-3.15691	-9.24222
AGAGCGAAGGGATACC-2	2	13973	35	2692	76.91	high	020h	M-G1	0.0156731	0.77977	bystander	-0.521389	-0.695271
AGAGCGACACCAACCG-2	2	12357	20	1326	66.3	high	028h	G2-M	0.0164279	1.49789	bystander	-2.84085	1.45191
AGAGCGACACGTGAGA-2	2	11674	44	3127	71.07	high	020h	G1-S	0.0715265	-0.678212	infected_2	6.31461	-1.36612
AGAGCGACAGCTATTG-2	2	15785	54	3691	68.35	high	028h	M	0.0154577	1.13021	bystander	-0.244511	-1.97083
AGAGCGACAGGACCCT-2	2	68767	89	4700	52.81	high	072h	M-G1	0.532741	-1.22805	infected_5	0.709014	9.90895
AGAGCGACATAACCTG-2	2	75530	50	2713	54.26	high	120h	M-G1	0.349596	-0.960103	infected_4	5.60858	6.21355
AGAGCGAGTAAGTAGT-2	2	41081	58	4241	73.12	high	048h	M-G1	0.408899	-1.17642	infected_5	2.39255	9.84253
AGAGCGATCATGTCTT-2	2	18973	50	2438	48.76	high	028h	G1-S	0.05998	-0.404653	infected_2	4.66639	-1.85893
AGAGCGATCCCTTGTG-2	2	15337	45	2872	63.82	high	020h	M-G1	0.0147356	0.448473	bystander	0.0660735	-1.64741
AGAGCGATCCTACAGA-2	2	20465	26	2096	80.62	high	006h	S	0.0128512	-0.515205	naive	-3.1163	-8.24334
AGAGCGATCGCCATAA-2	2	11869	9	761	84.56	high	096h	M-G1	0.390008	-1.13097	infected_4	2.82663	8.78438
AGAGCGATCTGTCTAT-2	2	23309	38	2268	59.68	high	020h	M-G1	0.0933974	-1.17172	infected_2	6.9178	-1.67441
AGAGCGATCTTGTATC-2	2	10432	50	3074	61.48	high	028h	S	0.0260736	1.26512	bystander	-1.62782	0.0805051
AGAGCTTAGCTAGTCT-2	2	39353	48	2989	62.27	high	048h	M-G1	0.361345	-1.22636	infected_4	4.32303	7.64888
AGAGCTTCAAATCCGT-2	2	20963	33	2070	62.73	high	028h	M-G1	0.0887755	-0.893576	infected_2	6.17493	-1.35157
AGAGCTTCAACTGGCC-2	2	41874	184	12013	65.29	high	006h	M	0.0077375	0.291582	naive	-4.33044	-8.18309
AGAGCTTCACTTAACG-2	2	19332	53	3702	69.85	high	020h	G2-M	0.0125181	1.18815	bystander	-2.18498	0.777576
AGAGCTTCACTTCGAA-2	2	18151	56	4769	85.16	high	048h	G1-S	0.0144345	0.109917	bystander	-0.224994	-0.891545
AGAGCTTCAGGATCGA-2	2	51419	52	2611	50.21	high	072h	M	0.517319	-1.22716	infected_5	1.02664	10.0522
AGAGCTTCAGTGGGAT-2	2	13827	66	4101	62.14	high	020h	M-G1	0.0135966	1.10539	bystander	-1.97671	-0.972803
AGAGCTTGTCACAAGG-2	2	21219	87	4879	56.08	high	000h	G2-M	0.0109807	-1.2707	naive	-5.39706	-6.93291
AGAGCTTGTGAAATCA-2	2	21263	102	6733	66.01	high	020h	M-G1	0.0161783	1.19489	bystander	-1.35329	-0.494088
AGAGCTTGTTATCGGT-2	2	19042	74	4807	64.96	high	028h	S	0.015387	0.954183	bystander	-4.77418	0.404933
AGAGCTTTCGTCACGG-2	2	30732	91	5023	55.2	high	000h	M	0.00937134	-1.15059	naive	-3.28315	-9.1515
AGAGTGGAGACAGACC-2	2	29390	72	4329	60.13	high	072h	M-G1	0.259646	0.483607	infected_abortive	4.85376	0.161251
AGAGTGGAGGCCGAAT-2	2	19627	41	2199	53.63	high	006h	M	0.0108524	-0.448981	naive	-4.26317	-8.66978
AGAGTGGAGTCATGCT-2	2	22396	78	4812	61.69	high	006h	M	0.0111181	-0.249597	naive	-4.49108	-8.03919
AGAGTGGCAAACTGCT-2	2	19211	90	6143	68.26	high	028h	M-G1	0.0286815	0.60612	bystander	0.930353	-1.08402
AGAGTGGCATCGGAAG-2	2	20250	100	6061	60.61	high	020h	M	0.0124444	0.694561	bystander	0.830925	-1.77116
AGAGTGGCATGTCCTC-2	2	15035	67	4967	74.13	high	048h	M-G1	0.0137679	0.186091	bystander	-0.885475	0.648133
AGAGTGGGTCTTGATG-2	2	17927	66	4772	72.3	high	020h	S	0.0119931	0.754193	bystander	0.700727	-0.58058
AGAGTGGGTGCAACTT-2	2	11718	24	2259	94.13	high	048h	G1-S	0.0182625	0.557287	bystander	-2.50876	1.39403
AGAGTGGGTGGTACAG-2	2	44310	194	14706	75.8	high	006h	G2-M	0.00825999	0.237095	naive	-2.77204	-9.38999
AGAGTGGTCAAACGGG-2	2	18243	42	3081	73.36	high	048h	M-G1	0.0999836	-0.725087	infected_2	5.75757	-1.17026
AGAGTGGTCAAGAAGT-2	2	79139	79	5334	67.52	high	120h	S	0.476238	-1.08316	infected_5	1.29525	9.06968
AGAGTGGTCAGTGTTG-2	2	26529	77	3996	51.9	high	028h	S	0.011233	0.493896	bystander	0.920527	-0.566605
AGAGTGGTCAGTTGAC-2	2	67970	62	3273	52.79	high	048h	S	0.434559	-1.06349	infected_5	1.7929	10.1916
AGAGTGGTCCTACAGA-2	2	23552	34	2238	65.82	high	000h	S	0.00976562	-1.23092	naive	-2.73969	-8.74562
AGAGTGGTCGCTGATA-2	2	15310	31	2271	73.26	high	028h	G2-M	0.0161986	1.93022	bystander	-5.63334	1.20262
AGAGTGGTCTCCAACC-2	2	18559	19	1119	58.89	high	000h	G1-S	0.0106687	-1.25124	naive	-3.64619	-8.45067
AGATCTGAGCCACGCT-2	2	27182	196	15410	78.62	high	006h	G2-M	0.031749	-0.940914	naive	-6.35199	-6.44403
AGATCTGAGGCTAGGT-2	2	13495	44	3259	74.07	high	048h	G1-S	0.0600963	-0.0838301	infected_1	2.57214	-0.957875
AGATCTGAGTGCCATT-2	2	22428	17	1190	70	high	072h	S	0.553906	-1.26562	infected_6	-0.450035	11.3962
AGATCTGCAAGGTGTG-2	2	19896	20	1638	81.9	high	020h	M-G1	0.0389023	-0.659063	infected_2	3.94545	-2.94236
AGATCTGGTAAGCACG-2	2	81860	121	7684	63.5	high	072h	S	0.482201	-0.483788	infected_5	1.28188	9.03957
AGATCTGGTGGTGTAG-2	2	13489	7	359	51.29	high	020h	M-G1	0.0159389	1.30912	bystander	-1.39665	0.0362741
AGATCTGTCGGAAATA-2	2	41738	24	1532	63.83	high	096h	S	0.763621	-1.16302	infected_6	-2.43699	9.43325
AGATTGCAGACTGGGT-2	2	38964	32	1929	60.28	high	048h	S	0.287753	-1.02338	infected_4	5.81838	6.1694
AGATTGCAGCATCATC-2	2	12281	62	3840	61.94	high	020h	M-G1	0.0165296	0.987226	bystander	-0.462154	-2.00989
AGATTGCAGGACACCA-2	2	36834	18	1427	79.28	high	096h	S	0.592089	-1.26854	infected_6	-0.585858	11.3469
AGATTGCAGTGAACAT-2	2	18586	55	3789	68.89	high	020h	M	0.024158	-0.451768	infected_2	3.42835	-2.62746
AGATTGCCAAGTACCT-2	2	19827	55	4389	79.8	high	006h	M	0.0116508	-0.0876491	naive	-1.7543	-9.05549
AGATTGCCACATGTGT-2	2	18885	49	2888	58.94	high	028h	M	0.0142441	1.22489	bystander	-1.38649	-1.82008
AGATTGCCAGCCTTGG-2	2	15137	70	5199	74.27	high	020h	M-G1	0.0614389	0.343833	infected_1	2.08212	-1.1387
AGATTGCCAGTCAGAG-2	2	25667	47	2852	60.68	high	028h	M-G1	0.0882066	-0.861586	infected_2	6.87198	-1.66707
AGATTGCCATGCTGGC-2	2	44770	22	1435	65.23	high	020h	G1-S	0.0353808	-0.185073	infected_2	5.14077	-2.74132
AGATTGCGTCAAAGAT-2	2	30119	134	9225	68.84	high	006h	G2-M	0.00916365	-0.296343	naive	-4.65496	-8.03736
AGATTGCGTCAATACC-2	2	10131	44	2680	60.91	high	000h	G2-M	0.0110552	-1.07153	naive	-5.38873	-6.83709
AGATTGCGTCCTCCAT-2	2	19996	46	3677	79.93	high	000h	S	0.0130026	-1.43697	naive	-3.8931	-7.53159
AGATTGCGTGTTCTTT-2	2	16929	35	2217	63.34	high	020h	M-G1	0.0632642	0.51202	infected_1	2.5537	-0.881567
AGATTGCGTTGTGGAG-2	2	16451	62	3522	56.81	high	028h	M-G1	0.0185399	1.32026	bystander	-1.63189	-0.119596
AGATTGCTCAAACGGG-2	2	18326	31	2725	87.9	high	020h	S	0.0173524	0.918107	bystander	-3.01952	2.16148
AGATTGCTCACCACCT-2	2	18383	103	8985	87.23	high	048h	G1-S	0.0309525	-0.5497	bystander	2.50602	-2.08724
AGATTGCTCGCCCTTA-2	2	14762	57	3672	64.42	high	028h	S	0.0139547	1.09291	bystander	-1.17188	0.243823
AGATTGCTCTAGCACA-2	2	16711	89	8070	90.67	high	048h	G1-S	0.014661	-0.0224676	bystander	0.393191	-0.772395
AGATTGCTCTCGTTTA-2	2	42357	82	4609	56.21	high	048h	S	0.0812144	-1.10452	infected_2	6.96916	-1.56048
AGCAGCCAGACCGGAT-2	2	11029	31	2000	64.52	high	020h	M-G1	0.00825098	0.99372	bystander	-0.430278	-1.54528
AGCAGCCAGCGATAGC-2	2	11126	42	2983	71.02	high	028h	G1-S	0.0200431	1.20127	bystander	-3.48235	1.41149
AGCAGCCAGGCGACAT-2	2	14605	49	3224	65.8	high	028h	M	0.0149264	1.0575	bystander	-0.351262	-1.59127
AGCAGCCCAAGCGTAG-2	2	23913	79	5320	67.34	high	020h	M	0.0109982	0.593847	bystander	0.434495	-1.84764
AGCAGCCCACAGTCGC-2	2	15110	68	3145	46.25	high	020h	S	0.0188617	1.2901	infected_1	1.15338	0.858716
AGCAGCCCACCAGGTC-2	2	13779	31	2378	76.71	high	028h	G1-S	0.025909	0.795904	bystander	-5.67428	1.67108
AGCAGCCCACCCATGG-2	2	15964	15	1094	72.93	high	020h	G1-S	0.0692809	-0.482071	infected_2	6.05042	-2.58702
AGCAGCCCACTTACGA-2	2	21024	46	3614	78.57	high	048h	M-G1	0.098887	-0.871247	infected_2	6.85139	-1.25768
AGCAGCCGTACTCGCG-2	2	23561	79	5132	64.96	high	020h	G2-M	0.0128602	0.935607	bystander	-2.53494	-0.282739
AGCAGCCGTCGCCATG-2	2	11632	33	2182	66.12	high	048h	M	0.025705	0.528047	bystander	-0.501529	-1.40646
AGCAGCCGTCTAGGTT-2	2	37710	91	6039	66.36	high	028h	G2-M	0.0324052	-0.655901	infected_2	4.41936	-2.51952
AGCAGCCGTGGCGAAT-2	2	28967	46	4891	106.33	high	048h	S	0.167156	-1.13969	infected_3	7.45266	2.40111
AGCAGCCTCACCGGGT-2	2	18576	13	855	65.77	high	028h	M-G1	0.10772	-0.681462	infected_2	6.70405	-0.960272
AGCAGCCTCTCAAGTG-2	2	12524	7	506	72.29	high	072h	G2-M	0.10955	-1.17136	infected_3	7.52055	1.05515
AGCAGCCTCTGCAGTA-2	2	15457	17	1114	65.53	high	072h	G2-M	0.0146212	0.903358	bystander	-4.71844	1.74826
AGCAGCCTCTGGCGTG-2	2	15418	42	3323	79.12	high	028h	G1-S	0.0151771	0.855183	bystander	-1.01929	0.271833
AGCATACAGAAGAAGC-2	2	18739	33	2088	63.27	high	028h	S	0.0481883	-0.280101	infected_2	4.28898	-1.95524
AGCATACAGCACAGGT-2	2	20971	13	809	62.23	high	006h	G1-S	0.0107768	-0.594117	naive	-3.04089	-7.75282
AGCATACAGCGTTTAC-2	2	20239	34	2047	60.21	high	028h	G1-S	0.01339	1.26062	bystander	-1.6253	-0.805135
AGCATACAGGAATGGA-2	2	22309	12	648	54	high	096h	M-G1	0.115335	-0.543138	infected_2	5.54561	-0.345921
AGCATACAGTGTGAAT-2	2	17331	106	8641	81.52	high	048h	M-G1	0.0130402	0.266482	bystander	0.799944	-0.508028
AGCATACCATAGTAAG-2	2	12390	28	1706	60.93	high	028h	G2-M	0.017272	0.812017	bystander	-4.53724	2.86437
AGCATACGTACGCACC-2	2	28309	64	3297	51.52	high	006h	G1-S	0.00964358	0.0287208	naive	-3.52148	-8.34764
AGCATACGTCGAAAGC-2	2	16825	62	4268	68.84	high	048h	G1-S	0.0149183	0.337171	bystander	-2.56168	2.30809
AGCATACGTTAGAACA-2	2	21851	3	252	84	high	020h	M-G1	0.0682806	-0.428165	infected_2	4.61718	-1.29547
AGCATACGTTATCCGA-2	2	21944	158	10721	67.85	high	028h	G2-M	0.0118028	1.27909	bystander	-2.07794	1.02694
AGCATACTCAATAAGG-2	2	25116	214	17393	81.28	high	048h	M-G1	0.0122631	0.419975	bystander	-1.83207	2.09878
AGCATACTCAGAGGTG-2	2	22496	93	6495	69.84	high	028h	G1-S	0.0116021	0.634709	bystander	-0.0782793	-1.47601
AGCATACTCCCTCAGT-2	2	34909	17	653	38.41	high	072h	M-G1	0.347876	-0.855988	infected_4	4.25643	7.64938
AGCATACTCTAACTTC-2	2	11382	34	2498	73.47	high	028h	G1-S	0.0177473	1.30392	bystander	-2.04171	-0.516956
AGCCTAAAGAGAGCTC-2	2	20179	30	2177	72.57	high	020h	S	0.0270578	0.231596	bystander	0.0663095	0.469041
AGCCTAAAGCTAGTGG-2	2	17104	89	4987	56.03	high	000h	G1-S	0.0125117	-0.853275	naive	-3.6945	-8.37705
AGCCTAAAGTGACTCT-2	2	17504	77	4752	61.71	high	006h	G2-M	0.0129113	0.350747	naive	-6.66702	-6.42015
AGCCTAACACGTCAGC-2	2	24865	67	5022	74.96	high	028h	M-G1	0.0921778	-0.330656	infected_2	5.55998	-1.34591
AGCCTAAGTACAGTTC-2	2	21170	45	3161	70.24	high	020h	G1-S	0.0114313	1.20145	bystander	-0.731903	-1.57198
AGCCTAAGTACCGAGA-2	2	10297	14	1165	83.21	high	048h	M-G1	0.0877926	-0.817586	infected_2	6.61152	-1.31794
AGCCTAAGTCCATCCT-2	2	38828	69	4667	67.64	high	028h	S	0.130602	-1.14607	infected_3	7.46491	1.02739
AGCCTAAGTTAGAACA-2	2	13534	17	1259	74.06	high	048h	M-G1	0.0512044	-0.0995255	infected_1	2.99155	-0.969141
AGCCTAAGTTTGTGTG-2	2	22465	27	1850	68.52	high	028h	G1-S	0.0112174	1.27558	bystander	-1.91889	0.202031
AGCCTAATCATACGGT-2	2	15884	32	2519	78.72	high	096h	G1-S	0.138756	0.111445	infected_2	4.58785	-0.453924
AGCCTAATCCAGTATG-2	2	18396	42	3341	79.55	high	028h	M-G1	0.0125027	0.978698	bystander	-0.247925	-1.66094
AGCCTAATCCTTGGTC-2	2	28315	97	7121	73.41	high	028h	G1-S	0.0810878	0.580316	infected_1	2.57059	-1.23952
AGCCTAATCTCCCTGA-2	2	49603	109	8590	78.81	high	028h	M-G1	0.0522549	0.0992186	infected_2	5.74941	-2.31031
AGCCTAATCTCGTTTA-2	2	19469	46	2641	57.41	high	006h	G2-M	0.00939956	-0.837279	naive	-3.36941	-8.51747
AGCGGTCAGCAAATCA-2	2	23126	70	3985	56.93	high	020h	M	0.0206694	-0.426381	infected_2	4.60661	-2.69627
AGCGGTCAGGACTGGT-2	2	29231	36	2372	65.89	high	048h	S	0.0405049	-0.887433	infected_2	6.08192	-3.13322
AGCGGTCAGGTGCTAG-2	2	26579	131	7751	59.17	high	000h	G2-M	0.0129802	-1.0408	naive	-3.02932	-9.48638
AGCGGTCCACAGCGTC-2	2	15959	110	7592	69.02	high	028h	M-G1	0.0127828	0.696817	infected_1	1.11225	0.781934
AGCGGTCCATTCTTAC-2	2	12803	22	1045	47.5	high	020h	G1-S	0.0641256	0.0110601	infected_2	4.63511	-1.67444
AGCGGTCGTAAGCACG-2	2	34596	46	2751	59.8	high	048h	M-G1	0.32709	-1.13915	infected_4	4.81668	7.35396
AGCGGTCGTACATCCA-2	2	30910	98	6831	69.7	high	028h	S	0.0108703	0.51304	bystander	-3.07146	2.15137
AGCGGTCGTACCCAAT-2	2	33576	45	2363	52.51	high	072h	G1-S	0.523707	-1.24635	infected_5	0.688012	10.3231
AGCGGTCGTGCGATAG-2	2	56926	119	6850	57.56	high	096h	S	0.460721	-1.19453	infected_6	0.747239	8.83433
AGCGGTCTCAAAGACA-2	2	71908	78	5111	65.53	high	072h	M-G1	0.589976	-1.32978	infected_6	-0.561233	9.47467
AGCGGTCTCGTACCGG-2	2	20981	91	6307	69.31	high	006h	G1-S	0.0101044	0.155106	naive	-3.43815	-8.66814
AGCGGTCTCTTAGCCC-2	2	20059	31	1923	62.03	high	028h	G1-S	0.0818585	-0.499731	infected_2	6.35463	-2.30323
AGCGTATAGATGTTAG-2	2	33376	83	5031	60.61	high	028h	M-G1	0.0134827	1.04199	bystander	-0.108695	-1.95729
AGCGTATAGCCGTCGT-2	2	14709	71	4529	63.79	high	006h	M-G1	0.0160446	0.409139	naive	-3.7385	-7.79273
AGCGTATAGCGGATCA-2	2	11202	28	2175	77.68	high	006h	G2-M	0.0116051	-0.178196	naive	-5.52252	-6.15338
AGCGTATAGGTGACCA-2	2	15816	45	3011	66.91	high	028h	G2-M	0.0161229	0.926212	bystander	-1.28062	0.69988
AGCGTATAGTGACTCT-2	2	17639	62	3736	60.26	high	020h	G2-M	0.00986451	1.12715	bystander	-2.21532	0.113836
AGCGTATCACGGTTTA-2	2	10148	14	927	66.21	high	096h	G2-M	0.182598	-1.05617	infected_3	7.33957	2.32844
AGCGTATGTAAGCACG-2	2	27802	22	1527	69.41	high	028h	M-G1	0.1788	-0.831838	infected_3	7.45423	2.78109
AGCGTATGTACAGCAG-2	2	14827	142	10060	70.85	high	006h	G2-M	0.0149727	0.538144	naive	-5.00215	-6.67436
AGCGTATGTAGAAGGA-2	2	19528	59	3818	64.71	high	028h	M-G1	0.0143896	1.14745	bystander	0.0171908	-2.05811
AGCGTATGTAGTGAAT-2	2	18822	32	2728	85.25	high	028h	S	0.113803	-0.870597	infected_2	7.23819	0.246587
AGCGTATGTCATATCG-2	2	21267	26	1662	63.92	high	120h	G1-S	0.533503	-0.993873	infected_5	0.503467	10.8973
AGCGTATGTCGAACAG-2	2	19879	27	1700	62.96	high	020h	G2-M	0.0130288	1.01686	bystander	-0.65389	0.580458
AGCGTATGTTCGTCTC-2	2	50497	83	6330	76.27	high	048h	M	0.310236	-0.812178	infected_4	4.33469	8.05662
AGCGTATTCACATGCA-2	2	28524	102	7803	76.5	high	020h	M-G1	0.0351634	0.96102	bystander	1.5646	-1.39622
AGCGTATTCATATCGG-2	2	20334	19	1306	68.74	high	028h	G2-M	0.0126389	0.996997	bystander	-1.60267	0.49035
AGCGTATTCCAGAAGG-2	2	70753	66	3929	59.53	high	072h	M	0.593996	-1.19425	infected_6	-0.379966	9.22281
AGCGTATTCCTGCCAT-2	2	84763	33	2376	72	high	096h	S	0.710404	-1.05542	infected_6	-1.98385	9.64694
AGCGTATTCGAGCCCA-2	2	20085	57	5491	96.33	high	048h	G1-S	0.0127956	0.887503	bystander	-2.96718	0.951418
AGCGTATTCGCAAGCC-2	2	26803	147	9605	65.34	high	028h	G1-S	0.0226094	-0.216915	infected_2	2.98508	-2.24971
AGCGTATTCGTAGGTT-2	2	41427	57	3397	59.6	high	072h	M-G1	0.264369	-0.89394	infected_3	6.43292	6.19914
AGCGTATTCTAACGGT-2	2	29516	95	6273	66.03	high	048h	G1-S	0.0456024	-1.21826	infected_2	5.14141	-2.12823
AGCGTCGAGATCACGG-2	2	10415	31	1901	61.32	high	020h	M-G1	0.0714354	1.46152	infected_1	1.54578	-1.32546
AGCGTCGAGGCATTGG-2	2	19085	28	1116	39.86	high	072h	G2-M	0.0357349	-0.447026	infected_2	3.91362	-2.89421
AGCGTCGAGGGCACTA-2	2	25885	66	2867	43.44	high	020h	S	0.0859957	-0.98405	infected_2	6.31129	-1.71623
AGCGTCGCAAACTGCT-2	2	27794	124	7199	58.06	high	028h	M-G1	0.0115493	0.773193	bystander	-0.0220506	-1.15691
AGCGTCGCACTGTCGG-2	2	20223	27	1109	41.07	high	096h	M	0.664441	-1.27075	infected_6	-1.46989	10.3145
AGCGTCGCATCGATTG-2	2	10216	62	3345	53.95	high	020h	G2-M	0.0149765	0.986453	bystander	-0.375585	-1.6083
AGCGTCGGTAAGCACG-2	2	12503	40	1734	43.35	high	028h	S	0.0145565	1.03736	bystander	-1.67756	-0.505697
AGCGTCGGTAAGTGTA-2	2	19066	26	1121	43.12	high	028h	S	0.0855449	-1.0327	infected_2	6.1389	-1.35192
AGCGTCGGTCTCTCGT-2	2	36363	27	1366	50.59	high	028h	M-G1	0.0815664	-0.635532	infected_2	5.34861	-1.12144
AGCGTCGTCCTCAACC-2	2	33346	84	2919	34.75	high	096h	S	0.664158	-1.33139	infected_6	-1.76669	9.89641
AGCGTCGTCGCTTGTC-2	2	18719	135	4748	35.17	high	000h	M	0.00854747	-1.25095	naive	-4.881	-7.52808
AGCTCCTAGGTGACCA-2	2	17750	30	2264	75.47	high	006h	S	0.012169	0.557148	naive	-2.64041	-8.61817
AGCTCCTAGGTGCTTT-2	2	14937	57	3271	57.39	high	020h	M-G1	0.0796679	-0.10488	infected_1	2.68763	-1.26368
AGCTCCTAGTTTAGGA-2	2	21559	84	4651	55.37	high	000h	M	0.0103901	-1.37173	naive	-2.79468	-9.36239
AGCTCCTCACAACTGT-2	2	18125	91	7238	79.54	high	048h	M-G1	0.0136828	0.517647	bystander	-0.024024	-0.632248
AGCTCCTCAGCATACT-2	2	14863	25	1920	76.8	high	072h	M-G1	0.19525	0.278053	infected_2	5.19292	-0.133167
AGCTCCTCATATGAGA-2	2	46704	48	2234	46.54	high	028h	G1-S	0.28702	-0.856716	infected_4	5.60963	6.21313
AGCTCCTGTCACACGC-2	2	11960	27	1532	56.74	high	028h	G2-M	0.0101171	0.695575	bystander	-1.32671	-0.580995
AGCTCCTGTCGCGTGT-2	2	18699	68	3974	58.44	high	020h	G2-M	0.0117653	1.40402	bystander	-2.50256	-0.441601
AGCTCCTTCCAGAAGG-2	2	19526	42	3183	75.79	high	028h	S	0.0145447	1.14966	bystander	-0.140998	-0.0128335
AGCTCCTTCCCGACTT-2	2	28161	88	6337	72.01	high	020h	S	0.0226554	-0.0329846	bystander	1.25352	-1.59795
AGCTCCTTCGTACCGG-2	2	42454	29	2303	79.41	high	096h	M-G1	0.101663	-0.373855	infected_2	5.5731	-0.651628
AGCTCCTTCTGTCTAT-2	2	33165	60	3056	50.93	high	000h	M	0.0086537	-0.9999	naive	-4.18791	-8.00213
AGCTCTCAGACCTAGG-2	2	53200	57	3331	58.44	high	096h	S	0.674079	-1.27576	infected_6	-1.12208	10.4981
AGCTCTCAGAGAGCTC-2	2	18429	15	1302	86.8	high	096h	S	0.0931141	-0.599865	infected_2	5.72395	-1.34479
AGCTCTCAGCAATCTC-2	2	15707	8	659	82.38	high	096h	G1-S	0.179028	-0.685623	infected_3	7.69338	3.55702
AGCTCTCAGGGAACGG-2	2	35653	39	3164	81.13	high	048h	G2-M	0.00942417	0.38379	bystander	-1.06038	-0.0812942
AGCTCTCAGGTGATAT-2	2	11358	13	1283	98.69	high	028h	G1-S	0.0189294	1.64917	bystander	-4.5581	1.84658
AGCTCTCCACGGCTAC-2	2	40464	55	3704	67.35	high	028h	S	0.035859	-0.846988	infected_2	4.89839	-2.72125
AGCTCTCCATGAACCT-2	2	27932	43	2979	69.28	high	020h	G1-S	0.0762924	-0.490596	infected_2	5.50072	-1.21195
AGCTCTCGTAATCACC-2	2	11410	36	3089	85.81	high	048h	G1-S	0.0187555	0.212735	bystander	-4.46839	2.83199
AGCTCTCGTGCCTTGG-2	2	18391	123	9654	78.49	high	048h	G1-S	0.014083	-0.0921267	bystander	-1.43742	1.64562
AGCTCTCTCCAGTATG-2	2	28966	110	7729	70.26	high	006h	G2-M	0.00869985	0.240701	naive	-4.82755	-7.85419
AGCTCTCTCTGGCGAC-2	2	19191	180	14356	79.76	high	048h	M	0.0121932	-0.265444	bystander	0.682536	-1.87521
AGCTTGAAGAACTGTA-2	2	14845	39	2277	58.38	high	000h	M	0.014483	-1.29298	naive	-3.58817	-8.87282
AGCTTGAAGCCAACAG-2	2	16548	53	2858	53.92	high	028h	M-G1	0.0123882	1.25321	bystander	-1.6374	0.0986952
AGCTTGAAGCTAAGAT-2	2	26466	44	3116	70.82	high	028h	M-G1	0.0623064	-0.869465	infected_2	4.88344	-1.96081
AGCTTGAAGTGCGATG-2	2	18236	17	1332	78.35	high	020h	G1-S	0.013764	0.86786	bystander	0.575363	-1.9774
AGCTTGAAGTGGAGTC-2	2	21511	84	4487	53.42	high	028h	S	0.0467668	-0.613526	infected_2	6.38497	-3.06959
AGCTTGACACACAGAG-2	2	24405	110	9012	81.93	high	048h	G2-M	0.0130301	0.796169	bystander	-2.02891	1.24723
AGCTTGACACGGTAGA-2	2	27909	44	3185	72.39	high	006h	M	0.0102476	-1.10815	naive	-3.94706	-7.14173
AGCTTGACAGATCTGT-2	2	25794	97	7269	74.94	high	006h	G2-M	0.00984725	0.159656	naive	-5.07761	-7.7796
AGCTTGACATACGCTA-2	2	22423	79	5568	70.48	high	028h	M-G1	0.0132899	1.24744	bystander	-1.43561	-0.580072
AGCTTGACATGACGGA-2	2	11461	9	653	72.56	high	000h	M	0.270308	-1.33977	infected_3	6.93977	4.13253
AGCTTGAGTCCCTTGT-2	2	19914	97	4590	47.32	high	000h	M	0.0133574	-1.04769	naive	-6.25636	-6.45
AGCTTGAGTCGACTAT-2	2	82719	89	4878	54.81	high	072h	M-G1	0.539404	-1.13532	infected_5	0.719286	10.1741
AGCTTGAGTCGCCATG-2	2	20007	113	8326	73.68	high	006h	G2-M	0.011546	-0.408305	naive	-6.26384	-5.95783
AGCTTGAGTTCTGAAC-2	2	20439	66	4952	75.03	high	020h	S	0.0333676	-0.749048	infected_2	4.33231	-2.66262
AGCTTGATCCCTTGTG-2	2	16337	52	3430	65.96	high	020h	M	0.0132827	0.848139	bystander	0.450495	-1.73467
AGCTTGATCTGTCAAG-2	2	18573	17	1304	76.71	high	028h	S	0.0572336	-0.761069	infected_2	5.21225	-2.21693
AGCTTGATCTTAGCCC-2	2	19191	82	5109	62.3	high	006h	G1-S	0.014017	-0.31898	naive	-5.55457	-6.83092
AGCTTGATCTTTAGGG-2	2	11480	11	927	84.27	high	020h	M	0.0199477	1.21486	bystander	-0.908647	-2.0059
AGGCCACAGCTGATAA-2	2	24703	99	7785	78.64	high	020h	M-G1	0.0442861	0.296716	infected_1	2.04692	-1.28066
AGGCCACAGGTTCCTA-2	2	10691	72	4977	69.13	high	006h	G2-M	0.00935366	-0.416459	naive	-5.33929	-7.37448
AGGCCACAGTAAGTAC-2	2	22648	23	1475	64.13	high	028h	M-G1	0.0778435	-0.602395	infected_2	6.75039	-2.11806
AGGCCACAGTTGCAGG-2	2	20401	24	1953	81.38	high	006h	S	0.0123033	0.100283	naive	-3.22691	-8.22936
AGGCCACAGTTGTCGT-2	2	44766	218	17607	80.77	high	006h	G2-M	0.00712594	0.228326	naive	-3.8929	-7.34268
AGGCCACCAATCTACG-2	2	45792	73	5354	73.34	high	072h	S	0.573157	-1.22642	infected_6	0.141087	9.75654
AGGCCACCAGGTCTCG-2	2	28042	106	6302	59.45	high	000h	G2-M	0.0141573	-1.25588	naive	-3.33485	-8.72503
AGGCCACCATCACGTA-2	2	20541	56	3703	66.13	high	028h	M-G1	0.0119274	0.948359	bystander	-0.198938	-1.21119
AGGCCACCATGGTTGT-2	2	11598	4	250	62.5	high	028h	M-G1	0.0212968	1.77457	bystander	-3.59313	0.0824896
AGGCCACCATGTCTCC-2	2	48280	70	3868	55.26	high	096h	G1-S	0.318331	-1.00892	infected_4	4.43636	7.78036
AGGCCACGTAATCGTC-2	2	77648	95	6406	67.43	high	072h	M-G1	0.533819	-1.28572	infected_5	0.779767	10.3488
AGGCCACGTATATCCG-2	2	21554	13	1054	81.08	high	120h	S	0.599842	-1.48372	infected_6	-1.14967	9.4655
AGGCCACGTCATCCCT-2	2	17324	136	9739	71.61	high	000h	G1-S	0.00963981	-1.35403	naive	-5.79519	-6.59777
AGGCCACGTCTGATTG-2	2	11934	41	3372	82.24	high	048h	M-G1	0.0164237	0.560581	bystander	-0.402724	-1.37042
AGGCCACGTGATGTCT-2	2	14587	47	3865	82.23	high	020h	G1-S	0.0751354	-0.398714	infected_2	5.38297	-1.62648
AGGCCACGTGCGAAAC-2	2	11887	37	2218	59.95	high	048h	G1-S	0.0473627	-0.577542	infected_2	3.83506	-2.92954
AGGCCACGTTCGCTAA-2	2	58622	39	3245	83.21	high	096h	M-G1	0.501041	-1.10706	infected_5	1.25377	9.39442
AGGCCACTCCTATGTT-2	2	18819	133	8917	67.05	high	000h	S	0.0112121	-1.18022	naive	-5.062	-6.14706
AGGCCACTCTGTTTGT-2	2	11970	58	2805	48.36	high	028h	M-G1	0.0182957	0.780848	bystander	-1.79566	0.271037
AGGCCACTCTTGGGTA-2	2	30295	63	3971	63.03	high	028h	M-G1	0.117841	-0.970318	infected_2	7.25933	0.299677
AGGCCGTAGCCAGGAT-2	2	15138	66	4862	73.67	high	028h	M-G1	0.016779	1.08288	bystander	-0.355643	-1.2577
AGGCCGTAGCTGCAAG-2	2	25077	45	3731	82.91	high	020h	G1-S	0.0545919	0.105245	infected_1	2.99047	-1.46497
AGGCCGTCAAGCCGTC-2	2	12886	39	2633	67.51	high	072h	G1-S	0.0114077	0.274895	bystander	-3.22181	0.814321
AGGCCGTCAATGAAAC-2	2	35147	9	512	56.89	high	072h	S	0.579253	-1.31965	infected_5	0.632835	11.4186
AGGCCGTCATCACGTA-2	2	26208	93	6720	72.26	high	020h	G1-S	0.0130876	0.815378	bystander	-0.21331	-2.50109
AGGCCGTCATGGGAAC-2	2	15789	46	3429	74.54	high	020h	S	0.0394579	0.692895	bystander	0.630864	-1.43001
AGGCCGTCATTTCAGG-2	2	13746	48	3233	67.35	high	006h	G2-M	0.00996654	-0.876912	naive	-3.33301	-8.58194
AGGCCGTGTACAGTTC-2	2	12715	58	3121	53.81	high	028h	M-G1	0.010932	0.788051	bystander	0.462389	-1.72914
AGGCCGTGTCACTGGC-2	2	10559	41	2693	65.68	high	028h	G1-S	0.05796	-0.127364	infected_1	3.1133	-1.0699
AGGCCGTGTTGGTAAA-2	2	21390	59	3917	66.39	high	006h	S	0.0114539	-0.194578	naive	-2.97097	-8.29179
AGGCCGTGTTTGACAC-2	2	21562	90	6198	68.87	high	048h	M-G1	0.0549578	-0.682889	infected_2	4.63584	-2.38925
AGGCCGTTCCAAACAC-2	2	21103	72	4971	69.04	high	028h	S	0.0715064	-0.864589	infected_2	5.78721	-2.48142
AGGCCGTTCCAATGGT-2	2	16330	41	3170	77.32	high	020h	M-G1	0.0189222	1.42049	bystander	-1.51518	-1.86503
AGGCCGTTCGTTACGA-2	2	12778	64	4419	69.05	high	006h	G1-S	0.0287212	-0.21116	infected_1	1.08296	1.06005
AGGCCGTTCTAAGCCA-2	2	25621	51	3331	65.31	high	000h	G2-M	0.0112017	-1.29226	naive	-5.15633	-8.02971
AGGCCGTTCTACCAGA-2	2	21188	39	2659	68.18	high	020h	G1-S	0.0228431	0.826744	bystander	-2.58161	1.17982
AGGGAGTAGCGTCTAT-2	2	23397	30	2517	83.9	high	048h	S	0.0632132	-0.933287	infected_2	5.74666	-2.16822
AGGGAGTAGGTCGGAT-2	2	43164	45	2663	59.18	high	028h	S	0.349273	-0.935758	infected_4	3.68283	8.01522
AGGGAGTGTAAACGCG-2	2	13679	34	2848	83.76	high	028h	G1-S	0.0135244	1.7141	bystander	-3.26098	0.545073
AGGGAGTGTACAGACG-2	2	23438	63	3699	58.71	high	028h	S	0.0116051	0.956858	bystander	-0.0522544	-0.488272
AGGGAGTGTCTCACCT-2	2	47389	46	2959	64.33	high	120h	M-G1	0.299057	-1.18975	infected_4	4.43151	7.80317
AGGGAGTGTGAAATCA-2	2	22462	38	2300	60.53	high	006h	S	0.0119758	-0.232644	naive	-2.77859	-8.78525
AGGGAGTGTGTCTGAT-2	2	22589	54	4007	74.2	high	028h	G1-S	0.0663597	-0.201533	infected_2	4.88187	-1.82928
AGGGAGTTCAGCACAT-2	2	18958	73	4831	66.18	high	048h	M-G1	0.0199388	0.603028	bystander	-0.332631	-1.01538
AGGGAGTTCAGCTCGG-2	2	34147	105	6950	66.19	high	048h	G1-S	0.0733886	-0.921395	infected_2	6.44119	-1.0831
AGGGAGTTCGAACGGA-2	2	10369	21	1735	82.62	high	020h	G1-S	0.017263	0.829151	bystander	-0.654323	-0.947363
AGGGAGTTCGAACTGT-2	2	24700	25	2077	83.08	high	020h	G1-S	0.114818	-0.954777	infected_2	6.88082	-1.33007
AGGGATGAGAACTGTA-2	2	22025	23	1396	60.7	high	028h	S	0.0573439	-0.927027	infected_2	5.6272	-1.96962
AGGGATGAGGTGATTA-2	2	39299	135	10272	76.09	high	006h	G2-M	0.00842261	-0.380165	naive	-4.55273	-7.79527
AGGGATGAGTGGCACA-2	2	11259	21	1126	53.62	high	020h	M-G1	0.0842881	0.464063	infected_1	2.68387	-0.948819
AGGGATGAGTGTACCT-2	2	12675	29	2175	75	high	028h	S	0.0175937	2.03138	bystander	-3.22573	-0.177915
AGGGATGCAAGTCTGT-2	2	10101	24	2180	90.83	high	048h	G1-S	0.012474	0.207356	bystander	0.167856	-0.917001
AGGGATGCAGACACTT-2	2	54550	64	3835	59.92	high	096h	S	0.649973	-1.26711	infected_6	-1.67611	9.75331
AGGGATGCAGTGAGTG-2	2	10704	56	4466	79.75	high	006h	M	0.0301756	-0.10663	naive	-1.84699	-8.60591
AGGGATGGTAGCGTGA-2	2	34517	249	18468	74.17	high	006h	G2-M	0.00727178	-0.546616	naive	-4.06437	-7.18397
AGGGATGGTGATGTGG-2	2	18520	42	2784	66.29	high	020h	M	0.0101512	1.03211	bystander	0.784067	-1.24769
AGGGATGTCAAGCCTA-2	2	15818	69	4227	61.26	high	006h	M	0.0122645	-0.484071	naive	-3.57642	-8.97304
AGGGATGTCGGGAGTA-2	2	26950	56	4553	81.3	high	048h	S	0.0583673	-0.05152	infected_1	2.36809	-1.19851
AGGGATGTCGTTACAG-2	2	23018	52	3318	63.81	high	028h	M-G1	0.0850204	-0.62736	infected_2	6.73766	-2.06036
AGGGATGTCTCTTATG-2	2	44052	45	2703	60.07	high	120h	M-G1	0.364524	-0.155361	infected_4	3.43013	8.31024
AGGGTGAAGAAGCCCA-2	2	28990	19	1819	95.74	high	048h	G2-M	0.103518	-1.0539	infected_2	7.40886	0.432256
AGGGTGAAGCTAGGCA-2	2	15446	41	3212	78.34	high	020h	G1-S	0.0116535	0.39216	bystander	0.940455	-1.52472
AGGGTGAAGGATCGCA-2	2	18056	63	3805	60.4	high	028h	M-G1	0.0876717	-0.00698099	infected_2	5.01973	-1.02332
AGGGTGAAGTGGTAGC-2	2	23781	71	4934	69.49	high	072h	S	0.012489	0.830671	bystander	-3.41865	0.567195
AGGGTGAAGTGGTCCC-2	2	14784	43	2790	64.88	high	006h	M-G1	0.0131223	-0.218183	naive	-2.27008	-8.71998
AGGGTGACAGCTGTAT-2	2	20997	82	6039	73.65	high	020h	G1-S	0.0120017	0.876749	bystander	-0.00798807	-0.746505
AGGGTGACATGACATC-2	2	18134	52	3425	65.87	high	020h	G1-S	0.0135657	0.749515	bystander	-0.472738	-1.46323
AGGGTGACATGCCACG-2	2	20100	22	1833	83.32	high	006h	S	0.0118905	-0.115542	naive	-3.21676	-8.07379
AGGGTGAGTAAGTGGC-2	2	12288	70	5339	76.27	high	048h	G2-M	0.0174967	1.20996	bystander	-4.06034	2.16454
AGGGTGAGTAGTAGTA-2	2	21722	52	3387	65.13	high	028h	S	0.0262407	-0.614944	infected_2	4.44319	-2.4493
AGGGTGATCGGAGGTA-2	2	23238	125	9195	73.56	high	048h	G2-M	0.00968242	0.0918119	bystander	-1.03276	1.3305
AGGGTGATCTTATCTG-2	2	23499	109	7853	72.05	high	048h	G2-M	0.0106388	0.433965	bystander	-1.79357	1.02818
AGGTCATAGCGTTTAC-2	2	12872	39	2615	67.05	high	020h	M-G1	0.0627719	0.151997	infected_1	2.335	-1.31112
AGGTCATCAAGAAAGG-2	2	33959	72	5002	69.47	high	072h	S	0.483995	-1.33801	infected_5	1.68341	9.53514
AGGTCATCACCTTGTC-2	2	48345	62	3089	49.82	high	072h	M	0.616237	-1.22646	infected_6	-0.965789	9.85805
AGGTCATCACGGTTTA-2	2	13620	20	1322	66.1	high	028h	M-G1	0.0146843	1.71704	bystander	-5.36397	2.64414
AGGTCATCAGACGCTC-2	2	13982	31	2719	87.71	high	020h	G1-S	0.0113718	1.51727	bystander	-1.19464	-1.72685
AGGTCATCATGTCGAT-2	2	12047	89	6011	67.54	high	006h	G1-S	0.0149415	0.56616	naive	-2.57582	-7.94832
AGGTCATGTGTATGGG-2	2	19293	83	5697	68.64	high	048h	M-G1	0.0118696	0.327192	bystander	0.512864	-0.537199
AGGTCATTCGCGGATC-2	2	22664	75	5275	70.33	high	048h	G1-S	0.0504765	-0.805602	infected_2	5.06675	-2.64565
AGGTCATTCGGAAATA-2	2	36451	25	1346	53.84	high	072h	S	0.61296	-1.20757	infected_6	-0.425775	10.7162
AGGTCCGAGCCAGGAT-2	2	23050	93	6806	73.18	high	020h	S	0.0387852	0.0943616	infected_2	2.2337	-1.9464
AGGTCCGAGTCGATAA-2	2	18961	87	5425	62.36	high	006h	S	0.0103897	0.592727	naive	-2.61806	-8.34854
AGGTCCGAGTGTACCT-2	2	12677	45	3392	75.38	high	048h	M	0.0171965	0.82699	bystander	-0.0731188	-1.61259
AGGTCCGCAAGACACG-2	2	16431	30	2079	69.3	high	006h	G2-M	0.0119895	-0.462198	naive	-6.30114	-6.81252
AGGTCCGCAAGTAATG-2	2	25104	78	6159	78.96	high	048h	M-G1	0.0681963	-0.663677	infected_2	4.89059	-1.69509
AGGTCCGCAATGGTCT-2	2	17464	17	1247	73.35	high	096h	M-G1	0.118014	-0.757755	infected_3	6.90939	0.826576
AGGTCCGCACAGATTC-2	2	15689	62	4721	76.15	high	048h	M	0.0152336	0.0483463	bystander	0.293716	-1.50129
AGGTCCGCATACCATG-2	2	16163	70	4815	68.79	high	020h	S	0.0186847	-0.525353	infected_2	3.74809	-2.89098
AGGTCCGGTACTCGCG-2	2	12434	45	3461	76.91	high	048h	M	0.0135113	0.938724	bystander	-0.83128	-1.2038
AGGTCCGGTCGCGTGT-2	2	16719	31	1950	62.9	high	020h	G1-S	0.583049	-0.604295	infected_abortive	5.06976	0.514531
AGGTCCGGTCTCATCC-2	2	17324	37	3511	94.89	high	048h	G2-M	0.0128723	0.912544	bystander	-1.81816	0.65125
AGGTCCGGTGTCCTCT-2	2	40222	83	5706	68.75	high	028h	M-G1	0.0441549	-0.929225	infected_2	4.32852	-2.15986
AGGTCCGGTTACCGAT-2	2	13724	13	966	74.31	high	020h	M-G1	0.125911	-1.27753	infected_3	7.60898	0.860045
AGGTCCGGTTCCACAA-2	2	11185	48	3953	82.35	high	048h	G1-S	0.0208315	1.19426	bystander	-3.17612	0.917838
AGGTCCGGTTGTGGCC-2	2	21389	32	2251	70.34	high	028h	G1-S	0.0606386	-0.190282	infected_2	3.50801	-1.50818
AGGTCCGTCCGTTGTC-2	2	24760	38	2501	65.82	high	096h	G1-S	0.185541	-0.890571	infected_3	7.48285	4.18978
AGGTCCGTCGGCATCG-2	2	18248	70	4359	62.27	high	020h	M-G1	0.0411004	0.471064	infected_1	2.22343	-1.43168
AGGTCCGTCGGCTACG-2	2	17102	33	2093	63.42	high	028h	G1-S	0.0143843	1.03846	bystander	-1.05258	0.581245
AGTAGTCAGAGCCCAA-2	2	11459	51	2575	50.49	high	000h	M	0.0190243	-1.2537	naive	-1.8693	-8.77708
AGTAGTCAGATGGGTC-2	2	23145	62	4547	73.34	high	048h	S	0.0421689	-1.1781	infected_2	5.8107	-2.48494
AGTAGTCAGGACGAAA-2	2	23878	55	3854	70.07	high	028h	S	0.0624005	-0.58938	infected_2	4.41942	-1.8522
AGTAGTCAGGCTCAGA-2	2	17078	52	2803	53.9	high	000h	G1-S	0.0196744	-1.21988	naive	-1.97594	-8.76981
AGTAGTCCAAATTGCC-2	2	10977	25	1544	61.76	high	006h	G2-M	0.0266011	-0.573816	naive	-4.47146	-8.16463
AGTAGTCCAAGGACAC-2	2	11218	27	1249	46.26	high	028h	M-G1	0.0728294	-0.53733	infected_2	4.05558	-1.5616
AGTAGTCCAGCTGCTG-2	2	27298	50	3229	64.58	high	028h	M-G1	0.100923	-0.767023	infected_2	6.70703	-1.02497
AGTAGTCGTAAAGTCA-2	2	10199	6	639	106.5	high	096h	G1-S	0.674674	-1.42816	infected_6	-0.918544	9.49611
AGTAGTCGTGCTCTTC-2	2	14852	7	416	59.43	high	048h	G1-S	0.0129276	0.744877	bystander	-3.52365	0.88384
AGTAGTCGTTCGTGAT-2	2	15212	41	2476	60.39	high	072h	M-G1	0.0159742	-0.100187	bystander	0.79691	-0.210227
AGTAGTCTCAAGGCTT-2	2	12964	30	1712	57.07	high	020h	M	0.0130361	0.997315	bystander	-0.596579	-2.05618
AGTAGTCTCGTGGGAA-2	2	13858	4	207	51.75	high	020h	M-G1	0.01169	-1.04751	naive	-3.11085	-7.63298
AGTCTTTAGAGAGCTC-2	2	35871	61	4852	79.54	high	048h	M	0.0279613	-1.12698	infected_2	5.32485	-3.1342
AGTCTTTAGGCGTACA-2	2	20296	33	2357	71.42	high	020h	G1-S	0.0138944	1.44526	bystander	0.0243644	-1.31128
AGTCTTTAGGGAAACA-2	2	31860	91	5847	64.25	high	020h	G2-M	0.0107345	0.776115	bystander	-2.2317	1.59527
AGTCTTTAGTCATGCT-2	2	11142	22	1324	60.18	high	020h	M-G1	0.0765572	-0.123721	infected_2	4.34394	-0.947232
AGTCTTTAGTCTCAAC-2	2	29166	29	1842	63.52	high	096h	M-G1	0.286704	-1.14059	infected_3	6.13324	6.0734
AGTCTTTCACAGACAG-2	2	20542	47	2734	58.17	high	028h	G2-M	0.0121215	1.09958	bystander	-1.30599	0.10477
AGTCTTTCACGAAACG-2	2	48534	37	1850	50	high	048h	M-G1	0.354535	-0.987519	infected_4	4.60117	7.45324
AGTCTTTCATACTCTT-2	2	12770	38	2246	59.11	high	028h	G2-M	0.0171496	1.36468	bystander	-5.89307	1.56903
AGTCTTTCATCCAACA-2	2	55169	32	1472	46	high	072h	M-G1	0.538364	-1.01324	infected_5	0.600322	10.4624
AGTCTTTGTCAGAGGT-2	2	11554	17	896	52.71	high	096h	G1-S	0.128527	-0.7069	infected_3	7.03498	0.931559
AGTCTTTGTCTAGCCG-2	2	18745	46	2672	58.09	high	028h	G1-S	0.0435316	0.6578	infected_1	2.09752	-1.07636
AGTCTTTGTGAGCGAT-2	2	11433	39	2670	68.46	high	020h	S	0.0178431	1.59059	bystander	-1.23547	-1.42903
AGTCTTTGTGATGTGG-2	2	14310	51	3049	59.78	high	028h	M	0.048218	0.0588435	infected_1	2.59687	-0.985844
AGTCTTTTCAGAGACG-2	2	22784	60	3774	62.9	high	006h	M	0.0113676	0.177416	naive	-4.49267	-8.49125
AGTCTTTTCAGTGTTG-2	2	36729	65	3347	51.49	high	020h	M-G1	0.285224	-1.04969	infected_4	5.59625	6.24258
AGTCTTTTCATGCAAC-2	2	11291	35	3105	88.71	high	028h	G1-S	0.0231158	1.39376	bystander	-0.101167	-1.09897
AGTCTTTTCCACTGGG-2	2	16502	102	6116	59.96	high	028h	M-G1	0.0121803	1.24098	bystander	-1.94623	0.672608
AGTCTTTTCCAGTATG-2	2	12376	42	3012	71.71	high	006h	G2-M	0.122657	-1.17447	naive	-2.63306	-7.42471
AGTCTTTTCTTACCGC-2	2	20763	43	2779	64.63	high	028h	S	0.0101141	0.810905	bystander	-2.1924	-0.668095
AGTGAGGAGACAGACC-2	2	20485	31	2304	74.32	high	028h	M	0.025238	1.06068	bystander	-4.20414	1.26771
AGTGAGGAGATGTGTA-2	2	13719	50	3458	69.16	high	020h	G1-S	0.0161819	1.15213	bystander	-1.36392	-1.72944
AGTGAGGAGCCTTGAT-2	2	12195	16	791	49.44	high	028h	G1-S	0.0792948	0.313784	infected_1	2.80408	-1.02476
AGTGAGGAGTGTACTC-2	2	18280	63	4764	75.62	high	048h	G1-S	0.0125821	0.0979732	bystander	-1.0552	1.01477
AGTGAGGAGTGTTGAA-2	2	26996	31	1879	60.61	high	028h	M-G1	0.0630834	-1.16766	infected_2	6.67415	-2.19729
AGTGAGGCACAGCGTC-2	2	67411	58	3354	57.83	high	096h	S	0.640548	-1.13603	infected_6	-1.21389	9.5074
AGTGAGGCACCGGAAA-2	2	10358	28	1851	66.11	high	028h	G1-S	0.0294458	1.29782	bystander	-0.634937	-1.77222
AGTGAGGGTATAGTAG-2	2	30041	63	4288	68.06	high	028h	S	0.0220365	-0.744655	infected_2	4.24189	-2.57156
AGTGAGGGTGTGACCC-2	2	55604	52	3709	71.33	high	096h	G1-S	0.681426	-1.40253	infected_6	-1.70119	9.7482
AGTGAGGGTTAGTGGG-2	2	12649	52	2626	50.5	high	028h	S	0.0135189	1.27519	bystander	-0.338861	-1.52294
AGTGAGGTCAGGATCT-2	2	11379	17	1495	87.94	high	020h	M	0.0149398	1.12596	bystander	-1.23102	-0.61566
AGTGAGGTCATCATTC-2	2	31487	78	4940	63.33	high	020h	M-G1	0.0795884	-0.618829	infected_2	5.91171	-1.85312
AGTGAGGTCGCTTGTC-2	2	30784	14	958	68.43	high	096h	M-G1	0.366099	-0.948439	infected_5	3.1334	9.83121
AGTGAGGTCTCGTTTA-2	2	26331	90	5192	57.69	high	028h	G1-S	0.0526376	0.383448	infected_1	2.76166	-1.20502
AGTGAGGTCTTTCCTC-2	2	10866	24	1462	60.92	high	020h	M-G1	0.091386	0.590735	infected_1	2.45481	-1.26526
AGTGGGAAGAAACCTA-2	2	46438	31	2775	89.52	high	048h	M-G1	0.510982	-1.25531	infected_5	1.09411	10.0311
AGTGGGAAGACGCACA-2	2	15737	17	673	39.59	high	096h	M-G1	0.261549	-0.906144	infected_4	5.1269	8.12494
AGTGGGAAGACTACAA-2	2	24616	121	8697	71.88	high	020h	M	0.0119435	0.684276	bystander	0.95214	0.00806708
AGTGGGAAGACTAGGC-2	2	11020	33	2392	72.48	high	020h	M-G1	0.0137931	1.00471	bystander	-0.774517	-2.02418
AGTGGGAAGACTGGGT-2	2	50132	82	6700	81.71	high	048h	S	0.403455	-1.1158	infected_5	2.23034	10.0225
AGTGGGAAGAGACTTA-2	2	26152	4	202	50.5	high	020h	M-G1	0.122362	-1.03094	infected_3	7.46803	1.12188
AGTGGGAAGCCCAATT-2	2	14182	48	3873	80.69	high	020h	M-G1	0.0184741	1.4286	bystander	-0.321764	-1.9136
AGTGGGAAGTGATCGG-2	2	11443	71	5759	81.11	high	048h	G1-S	0.0153806	0.0449262	bystander	-1.52144	1.60163
AGTGGGACACTTAACG-2	2	22200	108	7061	65.38	high	020h	M-G1	0.0132883	0.435304	bystander	1.03431	-1.25556
AGTGGGACATGGTCTA-2	2	16243	38	2151	56.61	high	048h	S	0.012744	0.883926	bystander	-1.44744	1.07311
AGTGGGAGTCTAGTGT-2	2	30572	90	5327	59.19	high	028h	M-G1	0.0110232	1.03587	bystander	0.673014	-0.961099
AGTGGGAGTGCGATAG-2	2	20416	17	1334	78.47	high	028h	S	0.0665165	-0.7957	infected_2	6.27748	-2.00943
AGTGGGAGTGTTGAGG-2	2	79218	147	9515	64.73	high	096h	S	0.518544	-1.06121	infected_6	0.0444886	8.86232
AGTGGGATCCCTAATT-2	2	15256	43	2630	61.16	high	072h	M-G1	0.249607	-1.37481	infected_3	7.70529	3.54717
AGTGGGATCCGTTGCT-2	2	29067	84	5827	69.37	high	020h	G2-M	0.00990814	1.0747	bystander	-0.0538466	-1.15178
AGTGGGATCGTTGACA-2	2	13419	53	2988	56.38	high	020h	G1-S	0.0453834	0.505523	infected_1	2.27754	-1.20354
AGTGTCAAGCGCCTTG-2	2	20816	38	1904	50.11	high	096h	M	0.181063	-0.913201	infected_3	7.68874	3.42575
AGTGTCACAGCTGGCT-2	2	14348	34	2049	60.26	high	028h	G1-S	0.0159604	0.896287	bystander	-2.09334	1.15525
AGTGTCACAGGCAGTA-2	2	31931	59	4775	80.93	high	048h	S	0.112555	-1.22025	infected_3	7.58771	1.13225
AGTGTCACATACAGCT-2	2	10171	13	687	52.85	high	072h	M-G1	0.394946	-1.44961	infected_5	2.1596	10.6269
AGTGTCACATCAGTAC-2	2	25354	12	618	51.5	high	000h	M	0.0108464	-1.11331	naive	-5.1341	-8.06598
AGTGTCACATTAGGCT-2	2	12570	6	405	67.5	high	096h	M-G1	0.202864	-1.12699	infected_3	7.04978	6.04506
AGTGTCAGTCAGTGGA-2	2	16991	31	2355	75.97	high	006h	M-G1	0.0522041	-0.831539	naive	-2.90896	-7.57793
AGTGTCAGTTGGGACA-2	2	17708	40	3681	92.03	high	048h	G1-S	0.0137791	0.911413	bystander	-2.25541	0.518874
AGTGTCATCACCATAG-2	2	11751	37	2924	79.03	high	020h	M-G1	0.0138712	-0.404604	bystander	-0.315489	-2.7166
AGTGTCATCACTCCTG-2	2	28756	67	5101	76.13	high	048h	G1-S	0.0421477	-0.706526	infected_2	3.96037	-2.93258
AGTGTCATCAGGCCCA-2	2	13096	29	2267	78.17	high	020h	G1-S	0.0162645	0.644163	bystander	0.158841	-0.665617
AGTGTCATCCCACTTG-2	2	18207	4	328	82	high	000h	G1-S	0.0123579	-1.39933	naive	-1.92046	-8.73282
AGTGTCATCTCTAGGA-2	2	23041	39	2518	64.56	high	028h	M-G1	0.012022	0.706	bystander	0.501403	0.0161494
AGTTGGTCAAACCTAC-2	2	23318	41	2914	71.07	high	006h	G2-M	0.0113217	-0.788873	naive	-4.29002	-8.60938
AGTTGGTCAAGCGCTC-2	2	29479	29	2184	75.31	high	048h	S	0.0532922	-0.786707	infected_2	5.52976	-2.64267
AGTTGGTCAGCCTTGG-2	2	20231	40	2794	69.85	high	028h	G1-S	0.0998468	0.266101	infected_1	2.59372	-1.28154
AGTTGGTCAGGGTTAG-2	2	15941	58	3457	59.6	high	028h	M	0.010978	1.14143	bystander	-0.106424	-1.63336
AGTTGGTCATTAGCCA-2	2	17786	32	2216	69.25	high	028h	M	0.0120319	1.35828	bystander	-5.05915	1.60214
AGTTGGTGTAAGGGCT-2	2	16605	61	3801	62.31	high	006h	G1-S	0.0133695	0.00685983	naive	-2.21913	-8.93219
AGTTGGTGTCCGTCAG-2	2	27029	70	4360	62.29	high	000h	G2-M	0.0101743	-1.24964	naive	-4.38137	-8.38702
AGTTGGTGTGCACTTA-2	2	10454	63	3998	63.46	high	028h	G1-S	0.0185575	0.960642	bystander	-4.34612	2.87758
AGTTGGTGTGTTAAGA-2	2	24804	25	1713	68.52	high	048h	S	0.113651	-1.19939	infected_2	6.95616	-1.21622
AGTTGGTGTTAAGAAC-2	2	10724	12	803	66.92	high	072h	G1-S	0.0163185	0.905247	bystander	-3.39465	0.934084
AGTTGGTGTTGTACAC-2	2	16987	24	1556	64.83	high	020h	G1-S	0.080591	-0.626076	infected_2	5.58245	-1.71722
AGTTGGTTCACGACTA-2	2	12213	74	5154	69.65	high	020h	S	0.0561697	0.0499889	infected_1	2.47443	-0.925175
AGTTGGTTCCCTTGCA-2	2	13031	53	3782	71.36	high	020h	G1-S	0.0140434	1.39365	bystander	-1.25868	-1.23256
ATAACGCAGAAGGTGA-2	2	52135	45	2341	52.02	high	072h	M-G1	0.454589	-1.11904	infected_5	2.08882	10.3228
ATAACGCAGCTGCGAA-2	2	28158	91	5759	63.29	high	020h	S	0.040912	-0.241008	infected_2	3.5906	-2.25121
ATAACGCAGGACTGGT-2	2	12227	27	1647	61	high	028h	S	0.0178294	0.87469	bystander	-0.817202	0.344466
ATAACGCCAAGGACAC-2	2	23361	39	2339	59.97	high	028h	G2-M	0.0170369	1.26225	bystander	-2.20886	0.0838024
ATAACGCCACAACGCC-2	2	18725	51	3838	75.25	high	020h	G1-S	0.0583178	-0.774756	infected_2	3.88638	-2.24855
ATAACGCCAGCTCGAC-2	2	21804	10	819	81.9	high	048h	G1-S	0.0645753	-0.643612	infected_2	5.13647	-1.16764
ATAACGCCATTAGGCT-2	2	16841	22	1508	68.55	high	048h	G1-S	0.0632979	-0.865156	infected_2	6.69876	-2.22642
ATAACGCGTAGCTTGT-2	2	10919	12	787	65.58	high	020h	G1-S	0.10239	-0.801275	infected_2	7.14987	-0.140466
ATAACGCGTCCATCCT-2	2	25366	122	8126	66.61	high	006h	G1-S	0.0146259	-0.420585	naive	-5.20584	-6.51493
ATAACGCGTCGTCTTC-2	2	12004	56	3074	54.89	high	048h	G1-S	0.0154948	0.307437	bystander	-0.900254	1.11583
ATAACGCGTGTCTGAT-2	2	23302	33	2061	62.45	high	020h	S	0.0808943	-0.748674	infected_2	5.94793	-1.69929
ATAACGCTCAACACGT-2	2	17638	17	1007	59.24	high	020h	S	0.160903	-0.289989	infected_3	7.32903	0.648116
ATAAGAGAGGCAGGTT-2	2	31866	26	1774	68.23	high	072h	M-G1	0.405573	-1.22875	infected_4	2.12567	8.94551
ATAAGAGAGGGTCTCC-2	2	13434	6	444	74	high	072h	M	0.399955	-1.14548	infected_4	2.37437	8.95131
ATAAGAGAGTCCATAC-2	2	26111	273	20613	75.51	high	048h	S	0.0108766	0.383271	bystander	-1.0709	1.19208
ATAAGAGAGTGTCCCG-2	2	11993	27	1454	53.85	high	006h	M	0.0134245	0.246642	naive	-2.94405	-8.78037
ATAAGAGCAGCCTATA-2	2	70563	97	6115	63.04	high	048h	S	0.341199	-1.12178	infected_4	4.00237	7.86146
ATAAGAGGTGTAACGG-2	2	13885	36	2472	68.67	high	028h	M-G1	0.0146201	1.8739	bystander	-4.95915	1.83918
ATAAGAGGTTACGTCA-2	2	25292	42	2488	59.24	high	048h	M-G1	0.0370473	-0.672064	infected_2	6.02156	-3.0625
ATAAGAGTCCGAATGT-2	2	16069	52	3816	73.38	high	028h	S	0.0146244	1.67874	bystander	-2.41765	-0.982384
ATAAGAGTCCGCTGTT-2	2	17469	77	5003	64.97	high	028h	G1-S	0.0131089	1.30963	bystander	-1.44237	-1.76603
ATAAGAGTCGCTGATA-2	2	58967	42	2152	51.24	high	028h	S	0.44547	-0.93087	infected_5	1.83705	9.71964
ATAGACCAGATCGATA-2	2	11420	10	555	55.5	high	028h	G1-S	0.0172504	1.65662	bystander	-4.15218	1.14906
ATAGACCAGATGTAAC-2	2	18675	11	784	71.27	high	020h	G1-S	0.0692905	-0.842067	infected_2	5.93003	-1.64146
ATAGACCAGCTCCTTC-2	2	16940	9	331	36.78	high	120h	G2-M	0.593211	-1.51817	infected_6	-0.435597	10.3306
ATAGACCAGGCACATG-2	2	21641	6	349	58.17	high	028h	M-G1	0.0634906	-0.481825	infected_2	6.5107	-2.52961
ATAGACCCAATAGCGG-2	2	11449	29	2018	69.59	high	020h	M	0.016508	1.01109	bystander	-0.56855	-2.02456
ATAGACCCACTTGGAT-2	2	11077	30	2115	70.5	high	028h	S	0.0490205	-0.0470244	infected_1	0.284707	0.436815
ATAGACCGTCCGTGAC-2	2	18808	74	5090	68.78	high	028h	S	0.0187154	0.617251	bystander	-0.061627	-0.467238
ATAGACCGTGCTCTTC-2	2	22094	128	7307	57.09	high	072h	M-G1	0.0186023	-0.257596	infected_2	3.23948	-2.54969
ATAGACCGTTTGGCGC-2	2	13504	43	2913	67.74	high	028h	S	0.0222897	1.58486	bystander	-2.97163	0.243218
ATAGACCGTTTGGGCC-2	2	15798	83	5729	69.02	high	028h	M-G1	0.0165211	0.887354	bystander	-0.945293	0.699552
ATAGACCTCTAACTGG-2	2	14703	25	1002	40.08	high	028h	G1-S	0.0136027	1.75708	bystander	-5.66623	1.60502
ATAGACCTCTCGGACG-2	2	19687	85	6011	70.72	high	006h	S	0.0108701	-0.1073	naive	-5.76579	-6.89393
ATAGACCTCTTAACCT-2	2	16823	113	7454	65.96	high	020h	M-G1	0.0446413	0.33492	infected_1	2.29809	-1.05037
ATCACGACAACTGCTA-2	2	11429	45	3428	76.18	high	006h	M-G1	0.0980838	-0.742267	naive	-4.7443	-6.21723
ATCACGACAATGAATG-2	2	27557	22	1795	81.59	high	096h	S	0.123671	-0.740648	infected_2	5.92994	-0.110664
ATCACGACAGACGTAG-2	2	21285	22	1338	60.82	high	028h	G1-S	0.0609349	-0.803853	infected_2	5.42015	-2.32134
ATCACGACAGCAGTTT-2	2	29076	84	5919	70.46	high	020h	M-G1	0.0694387	0.685287	infected_1	1.91736	-0.980175
ATCACGAGTAAGTAGT-2	2	43555	66	3554	53.85	high	020h	M-G1	0.0577431	-0.984624	infected_2	5.75605	-2.17006
ATCACGAGTCTCCACT-2	2	13998	33	1784	54.06	high	028h	G1-S	0.016288	0.673143	bystander	-5.36911	1.53588
ATCACGAGTGGTAACG-2	2	29578	31	1223	39.45	high	028h	G1-S	0.0957806	-0.948246	infected_2	7.34885	0.441525
ATCACGAGTGTTGGGA-2	2	10229	55	4466	81.2	high	048h	G2-M	0.0203343	0.310833	bystander	-4.27033	1.31886
ATCACGATCCTGTACC-2	2	28201	31	2144	69.16	high	020h	S	0.0610262	-1.13835	infected_2	4.85245	-2.11233
ATCACGATCGTCTGCT-2	2	22407	51	3179	62.33	high	048h	G1-S	0.0529299	-0.938295	infected_2	5.66808	-2.30447
ATCATCTAGGTTACCT-2	2	14225	41	2917	71.15	high	006h	M-G1	0.0622847	-0.417865	naive	-2.8542	-7.61339
ATCATCTAGTTGTAGA-2	2	20983	53	3076	58.04	high	028h	G1-S	0.0122004	1.26836	bystander	-1.46979	-0.117079
ATCATCTGTAGGGTAC-2	2	19857	44	2672	60.73	high	028h	M	0.0348492	-0.514511	infected_2	3.7371	-2.94506
ATCATCTGTCCATCCT-2	2	112113	118	8872	75.19	high	096h	S	0.515667	-1.21494	infected_6	0.0301947	8.92219
ATCATCTGTGATAAAC-2	2	11864	24	2225	92.71	high	020h	M-G1	0.0871544	0.629346	infected_1	2.40643	-1.39933
ATCATCTGTGCAGACA-2	2	12373	12	780	65	high	048h	G1-S	0.142973	-1.21131	infected_3	7.67136	1.6706
ATCATCTGTGTGTGCC-2	2	13157	32	1839	57.47	high	028h	S	0.0251577	1.47478	bystander	-1.69768	-0.159478
ATCATCTGTTGGTAAA-2	2	10203	18	1088	60.44	high	028h	G1-S	0.0147016	1.40646	bystander	-1.27478	-0.688326
ATCATCTTCAGCGATT-2	2	12278	60	4109	68.48	high	020h	M-G1	0.0119726	0.73166	bystander	0.179555	-2.05207
ATCATCTTCGCTTGTC-2	2	14960	23	1351	58.74	high	072h	G1-S	0.015107	0.834171	bystander	-2.14084	0.475682
ATCATGGAGCGATGAC-2	2	20388	60	4242	70.7	high	028h	G2-M	0.150579	-0.649545	infected_3	7.34443	1.32081
ATCATGGAGCGTTTAC-2	2	22211	18	1188	66	high	028h	S	0.0366485	-0.604395	infected_2	4.09452	-2.18731
ATCATGGAGTGCCAGA-2	2	22289	93	6496	69.85	high	028h	G1-S	0.00996007	0.554945	bystander	0.374858	-1.59325
ATCATGGCACATGACT-2	2	21770	49	3390	69.18	high	028h	M-G1	0.0186036	0.132831	infected_2	3.72515	-2.89916
ATCATGGCATATACGC-2	2	22767	27	1876	69.48	high	006h	M	0.0108051	-0.196857	naive	-3.69421	-8.90187
ATCATGGGTAAGGGCT-2	2	21722	40	2941	73.53	high	000h	S	0.0159286	-1.18174	naive	-3.97577	-8.50629
ATCATGGGTAGCTGCC-2	2	27329	51	3418	67.02	high	048h	M-G1	0.0684255	-0.979531	infected_2	5.80514	-1.99819
ATCATGGGTTTGCATG-2	2	11328	10	490	49	high	020h	G1-S	0.0661193	-1.06701	infected_2	6.24301	-1.96083
ATCATGGTCAATCACG-2	2	33825	103	6965	67.62	high	096h	G1-S	0.151515	-0.719339	infected_3	7.08865	1.4562
ATCATGGTCCTCATTA-2	2	31590	90	6216	69.07	high	028h	G1-S	0.011491	1.02699	bystander	-0.0312775	-0.763223
ATCCACCAGAGAGCTC-2	2	29262	52	3519	67.67	high	000h	G2-M	0.00885107	-1.39597	naive	-3.51072	-8.81598
ATCCACCAGATGTGTA-2	2	15282	34	2604	76.59	high	028h	S	0.0127601	0.903146	bystander	-2.73063	-1.00428
ATCCACCAGGCCGAAT-2	2	23637	33	2381	72.15	high	028h	G2-M	0.0111266	1.25325	bystander	-2.44074	-0.889653
ATCCACCAGGGTCGAT-2	2	16464	55	3546	64.47	high	020h	M-G1	0.0142128	1.02516	bystander	-0.210016	-2.04532
ATCCACCAGGGTTTCT-2	2	38746	103	6531	63.41	high	096h	G1-S	0.637976	-1.41079	infected_6	-1.53255	9.91601
ATCCACCCAAGGGTCA-2	2	17690	55	4063	73.87	high	028h	M-G1	0.0542679	-0.507258	infected_2	5.88505	-3.01364
ATCCACCCACTTCTGC-2	2	18384	125	9995	79.96	high	048h	G2-M	0.0139795	0.951205	bystander	-1.47988	0.243275
ATCCACCCATTAACCG-2	2	24082	102	6168	60.47	high	028h	G1-S	0.0374138	-0.733386	infected_2	5.03371	-2.89268
ATCCACCGTATTCGTG-2	2	12819	59	4403	74.63	high	028h	G1-S	0.0471956	-0.554103	infected_1	3.51287	-1.3299
ATCCACCGTTTACTCT-2	2	15696	54	3848	71.26	high	028h	G1-S	0.043132	0.304843	bystander	1.36637	-1.51993
ATCCACCTCTACCTGC-2	2	16038	31	2120	68.39	high	020h	M-G1	0.0745105	0.595856	infected_1	2.7648	-0.842062
ATCCACCTCTTGTTTG-2	2	19615	57	4389	77	high	006h	M	0.013612	-0.224672	naive	-3.0466	-9.21679
ATCCGAAAGCGAAGGG-2	2	21043	97	7470	77.01	high	048h	G1-S	0.0117854	0.461807	bystander	0.0825671	-0.123785
ATCCGAAAGGCAGTCA-2	2	10147	12	795	66.25	high	096h	G2-M	0.324135	-1.14243	infected_4	3.88839	8.5947
ATCCGAAAGGGCATGT-2	2	21474	77	5886	76.44	high	048h	S	0.0115023	0.560639	bystander	0.00243472	0.482721
ATCCGAAAGGGCTCTC-2	2	17943	152	11116	73.13	high	006h	G2-M	0.013097	-0.10332	naive	-5.20369	-6.68515
ATCCGAACAGACGCAA-2	2	28567	92	6636	72.13	high	028h	M-G1	0.0595442	-0.793689	infected_2	5.30279	-2.61419
ATCCGAACATAGAAAC-2	2	42630	74	5720	77.3	high	048h	S	0.0396904	-0.768909	infected_2	4.72043	-2.40184
ATCCGAAGTCCCTTGT-2	2	22391	14	1065	76.07	high	072h	S	0.06056	-0.716944	infected_2	5.35666	-2.53685
ATCCGAAGTTGGTTTG-2	2	17501	71	5116	72.06	high	006h	M-G1	0.0135421	0.607245	bystander	0.993791	-1.73315
ATCCGAATCAATAAGG-2	2	41996	112	8654	77.27	high	006h	S	0.0524812	-0.506905	naive	-2.51677	-7.95141
ATCCGAATCCAACCAA-2	2	12512	51	3843	75.35	high	028h	G2-M	0.0215793	1.08161	bystander	-3.80864	2.31664
ATCCGAATCCCTGACT-2	2	39646	66	4381	66.38	high	028h	M-G1	0.138425	-1.18716	infected_3	7.67022	2.75716
ATCCGAATCGCCAAAT-2	2	46050	44	2815	63.98	high	048h	M-G1	0.42582	-1.19098	infected_5	1.95951	10.4833
ATCCGAATCTATCGCC-2	2	18176	81	5190	64.07	high	020h	G1-S	0.0142496	1.27	bystander	-0.536332	-0.102863
ATCCGAATCTCTAAGG-2	2	17351	41	2595	63.29	high	000h	M	0.0132557	-1.14337	naive	-2.41493	-9.17578
ATCCGAATCTGGCGTG-2	2	16317	46	3913	85.07	high	020h	M	0.0186922	0.709764	infected_2	3.57715	-2.81001
ATCGAGTAGACATAAC-2	2	33605	62	4856	78.32	high	028h	M	0.00833209	1.167	bystander	-2.1024	-0.792076
ATCGAGTAGATCCCAT-2	2	19754	61	4028	66.03	high	028h	M-G1	0.0173129	1.11183	bystander	-1.3643	-1.72173
ATCGAGTAGCGCCTCA-2	2	20943	20	1275	63.75	high	028h	G1-S	0.0388197	-0.0577781	infected_2	5.22322	-2.10298
ATCGAGTAGGAGTCTG-2	2	13180	14	670	47.86	high	000h	G1-S	0.0144158	-1.16529	naive	-3.10183	-8.81068
ATCGAGTAGTGTACTC-2	2	50559	38	2383	62.71	high	072h	S	0.530034	-1.16344	infected_5	0.436979	9.30975
ATCGAGTGTAACGCGA-2	2	101839	61	3160	51.8	high	072h	M-G1	0.604366	-0.58657	infected_6	-0.187878	9.33876
ATCGAGTGTACCAGTT-2	2	15976	12	1005	83.75	high	006h	S	0.0113921	-0.153718	naive	-2.90392	-8.18109
ATCGAGTGTGAAGGCT-2	2	11341	21	1281	61	high	096h	M-G1	0.05123	-0.0603141	bystander	-1.31722	0.479725
ATCGAGTGTTCCGGCA-2	2	14107	29	1690	58.28	high	028h	S	0.0151698	1.21162	bystander	-4.6831	1.51291
ATCGAGTTCACATACG-2	2	19290	96	6771	70.53	high	020h	G1-S	0.0121306	1.10946	bystander	-0.585581	-1.98782
ATCGAGTTCACATGCA-2	2	12906	124	8567	69.09	high	006h	G1-S	0.0137146	0.150314	naive	-5.1777	-6.81376
ATCGAGTTCACCCGAG-2	2	20372	113	8309	73.53	high	020h	M-G1	0.0112409	1.42201	bystander	-2.98861	-0.227843
ATCGAGTTCTCGCTTG-2	2	47541	74	4687	63.34	high	072h	M-G1	0.495088	-1.11053	infected_5	1.20488	9.92256
ATCGAGTTCTGGTGTA-2	2	15879	43	3380	78.6	high	020h	S	0.0144216	0.601836	bystander	0.428358	-0.0304208
ATCTACTAGTACCGGA-2	2	14585	74	4384	59.24	high	020h	M-G1	0.0874186	-0.177614	infected_1	2.2346	-1.39779
ATCTACTAGTAGGTGC-2	2	25498	71	3973	55.96	high	020h	S	0.0364734	-0.353196	infected_2	4.16491	-2.44968
ATCTACTCAAGCCATT-2	2	32207	27	1229	45.52	high	096h	S	0.693234	-1.41947	infected_6	-1.28427	10.4733
ATCTACTCATGGTTGT-2	2	22026	31	1931	62.29	high	028h	G1-S	0.178698	-0.604598	infected_3	7.64261	2.76363
ATCTACTGTAAGAGGA-2	2	61822	9	474	52.67	high	072h	S	0.469994	-1.16028	infected_5	1.34882	10.4462
ATCTACTGTAATCACC-2	2	11376	12	416	34.67	high	072h	S	0.524437	-1.47876	infected_5	0.597058	9.63641
ATCTACTGTACATGTC-2	2	21474	3	324	108	high	020h	G1-S	0.153767	-0.954188	infected_2	6.8498	-1.56
ATCTACTGTCCAGTTA-2	2	26453	69	3631	52.62	high	000h	G2-M	0.0110384	-1.3466	naive	-4.22574	-8.74453
ATCTACTGTTCACCTC-2	2	10099	25	1749	69.96	high	006h	M-G1	0.0159422	-0.0845245	naive	-2.12825	-9.04628
ATCTACTGTTGGTTTG-2	2	17269	45	2335	51.89	high	020h	G1-S	0.0526956	0.207724	infected_1	3.34397	-1.40457
ATCTACTTCCACGACG-2	2	14381	25	2199	87.96	high	048h	M-G1	0.0137682	0.899107	bystander	-1.69271	0.16102
ATCTACTTCCGTAGGC-2	2	17763	114	7591	66.59	high	020h	M	0.0142431	0.808027	bystander	0.0740899	-1.82516
ATCTACTTCTAACTTC-2	2	11555	39	1995	51.15	high	028h	G1-S	0.0187797	1.0645	bystander	-4.92973	2.2307
ATCTACTTCTCTGAGA-2	2	10703	6	435	72.5	high	096h	S	0.525554	-1.39007	infected_5	0.561201	9.59692
ATCTACTTCTGCGGCA-2	2	18595	81	4659	57.52	high	028h	M	0.0117774	1.09508	bystander	0.225163	-1.69107
ATCTGCCAGAATGTTG-2	2	39151	186	14571	78.34	high	048h	G2-M	0.00753493	0.457012	bystander	-1.20003	-0.398937
ATCTGCCAGAATTCCC-2	2	23100	46	2814	61.17	high	006h	M	0.0110823	0.233863	naive	-4.97833	-7.93465
ATCTGCCAGCTAGTGG-2	2	15041	40	3218	80.45	high	028h	G1-S	0.013164	1.17774	bystander	-1.10629	-0.884052
ATCTGCCAGTAGATGT-2	2	15596	13	615	47.31	high	072h	G2-M	0.602655	-1.54826	infected_6	-0.598454	11.2163
ATCTGCCAGTCATCCA-2	2	19719	55	3636	66.11	high	020h	M-G1	0.0385922	-1.05172	infected_2	3.58878	-2.42772
ATCTGCCCAAACGTGG-2	2	13150	30	1732	57.73	high	072h	G1-S	0.144639	0.0157802	infected_2	4.61932	-0.302257
ATCTGCCCACCGAATT-2	2	23003	228	17139	75.17	high	006h	G2-M	0.0113898	-0.398516	naive	-6.59724	-6.14432
ATCTGCCGTACACCGC-2	2	20832	27	1657	61.37	high	072h	G1-S	0.133017	-0.913328	infected_3	7.41225	0.913105
ATCTGCCTCGTTACGA-2	2	18691	24	1854	77.25	high	000h	G2-M	0.0123589	-1.27083	naive	-4.10058	-8.70903
ATCTGCCTCTACGAGT-2	2	26861	12	685	57.08	high	048h	S	0.0113548	0.409364	bystander	-0.706924	0.74567
ATCTGCCTCTGGCGAC-2	2	36935	112	7770	69.38	high	048h	S	0.0441045	-0.513472	infected_2	5.56217	-3.07105
ATCTGCCTCTGTCCGT-2	2	20330	12	935	77.92	high	028h	M-G1	0.342499	-1.23126	infected_4	3.44535	8.42771
ATGAGGGAGAATCTCC-2	2	31712	42	2994	71.29	high	020h	G2-M	0.0952952	-1.09643	infected_2	6.70206	-0.86893
ATGAGGGAGCCAGTTT-2	2	20243	40	3043	76.08	high	020h	G1-S	0.0112632	1.48196	bystander	-1.39895	-1.15554
ATGAGGGCAAGGGTCA-2	2	17490	11	778	70.73	high	020h	M	0.0129217	0.636698	bystander	0.931339	-1.13824
ATGAGGGCAATCGGTT-2	2	14049	3	426	142	high	048h	G1-S	0.014663	0.490424	bystander	-1.32434	1.02994
ATGAGGGCACCAGCAC-2	2	38897	35	2604	74.4	high	048h	M-G1	0.171119	-1.05516	infected_3	7.52211	2.95419
ATGAGGGCAGGTGCCT-2	2	14680	26	1823	70.12	high	020h	M-G1	0.113556	-0.772376	infected_2	6.00008	-0.747628
ATGAGGGCATAGTAAG-2	2	31992	60	3441	57.35	high	000h	M	0.00915854	-1.30698	naive	-2.9892	-8.92504
ATGAGGGCATCAGTCA-2	2	15154	14	849	60.64	high	020h	M-G1	0.129537	-1.22863	infected_3	7.67931	1.57169
ATGAGGGCATGTCGAT-2	2	27176	28	1814	64.79	high	120h	M-G1	0.362084	-1.33702	infected_4	3.57891	8.20781
ATGAGGGGTAATTGGA-2	2	28524	70	4966	70.94	high	020h	G2-M	0.0106577	0.69772	bystander	0.752991	-0.697624
ATGAGGGGTACTCAAC-2	2	25614	19	1486	78.21	high	096h	S	0.567814	-1.28837	infected_6	-0.00419893	9.28976
ATGAGGGTCACAATGC-2	2	15429	40	2999	74.98	high	028h	M-G1	0.0223605	1.28636	bystander	-3.43333	1.27707
ATGAGGGTCACCTCGT-2	2	46595	99	6455	65.2	high	020h	G1-S	0.0573452	-1.03362	infected_2	4.92141	-2.47142
ATGAGGGTCCAGGGCT-2	2	37423	78	5285	67.76	high	020h	G1-S	0.0273896	0.632981	bystander	1.025	-1.53672
ATGAGGGTCGGCTTGG-2	2	68739	80	5504	68.8	high	096h	M-G1	0.514148	-1.22562	infected_6	0.526001	8.81159
ATGAGGGTCTACTCAT-2	2	13762	9	331	36.78	high	096h	M-G1	0.190016	-1.02005	infected_3	7.38861	2.59346
ATGCGATAGCAGACTG-2	2	19212	47	3749	79.77	high	028h	S	0.0136373	1.27706	bystander	-2.71126	0.474997
ATGCGATAGTCCAGGA-2	2	21131	103	8187	79.49	high	048h	M-G1	0.0133926	-0.789511	infected_2	2.64791	-2.26486
ATGCGATAGTTGAGTA-2	2	18249	131	7414	56.6	high	028h	G1-S	0.030577	-0.158355	infected_1	2.57335	-1.0693
ATGCGATCACTATCTT-2	2	16209	48	3345	69.69	high	048h	M	0.0120304	0.916126	bystander	-0.353841	-1.05602
ATGCGATCAGTAAGCG-2	2	16890	50	4204	84.08	high	048h	S	0.0120189	0.574005	bystander	-1.09838	0.875347
ATGCGATGTAGAAAGG-2	2	20828	67	4341	64.79	high	028h	G1-S	0.0114749	0.85471	bystander	0.793465	-1.30812
ATGCGATGTAGCCTAT-2	2	30940	43	3379	78.58	high	072h	G1-S	0.196509	-0.990566	infected_3	7.22199	5.53629
ATGCGATGTAGCGTCC-2	2	19609	51	3629	71.16	high	048h	G1-S	0.0951094	-0.581836	infected_2	5.94476	-0.577729
ATGCGATGTCCGAACC-2	2	16615	52	3328	64	high	006h	G2-M	0.0134216	-0.123306	naive	-4.76445	-7.8544
ATGCGATGTCTGGAGA-2	2	13530	31	1585	51.13	high	020h	G1-S	0.0378418	0.524873	bystander	1.00031	-1.07056
ATGCGATGTGCCTGGT-2	2	19023	30	2105	70.17	high	020h	G1-S	0.0142985	0.958919	bystander	0.34656	-1.93949
ATGCGATGTGCTAGCC-2	2	22883	22	1413	64.23	high	000h	G2-M	0.0100074	-1.1833	naive	-2.99747	-8.31501
ATGCGATGTGGTCTCG-2	2	11267	24	1062	44.25	high	020h	G2-M	0.0465963	-0.0633754	bystander	-2.48554	2.03314
ATGCGATTCAACGCTA-2	2	17659	67	4150	61.94	high	000h	G2-M	0.0125715	-1.16608	naive	-4.02914	-7.8507
ATGCGATTCAGAGGTG-2	2	74015	84	5217	62.11	high	120h	M-G1	0.436614	-1.26918	infected_4	1.38661	8.9603
ATGCGATTCGAACGGA-2	2	13606	59	3897	66.05	high	048h	M-G1	0.0143319	0.349562	bystander	-0.547824	-0.401453
ATGCGATTCTCGCTTG-2	2	12065	89	7231	81.25	high	006h	G1-S	0.0166598	-0.590911	naive	-5.09596	-6.43693
ATGCGATTCTTCATGT-2	2	13940	14	668	47.71	high	020h	G1-S	0.0969154	-0.537711	infected_2	6.86199	-0.95968
ATGGGAGAGCCAGGAT-2	2	17543	59	3929	66.59	high	006h	M-G1	0.0190959	-0.697505	naive	-5.50833	-6.83596
ATGGGAGAGTCGCCGT-2	2	16165	79	5612	71.04	high	020h	G1-S	0.0849985	-0.124541	infected_2	4.79851	-1.08855
ATGGGAGCAAGGTTTC-2	2	23717	27	1455	53.89	high	072h	S	0.0107939	0.125818	bystander	-1.46015	0.919636
ATGGGAGCACCAGCAC-2	2	25971	30	1593	53.1	high	028h	G1-S	0.109776	-0.799313	infected_2	7.31717	0.18317
ATGGGAGCAGCTGTAT-2	2	24281	85	6138	72.21	high	006h	S	0.0102549	0.217292	naive	-3.26438	-8.17912
ATGGGAGCATCGACGC-2	2	15950	94	6713	71.41	high	006h	G1-S	0.0295298	-0.364938	naive	-3.65402	-7.23095
ATGGGAGCATTTGCTT-2	2	63083	81	4567	56.38	high	072h	M-G1	0.538005	-1.19146	infected_5	0.468785	10.156
ATGGGAGGTACTCAAC-2	2	54131	173	11571	66.88	high	028h	M	0.00735253	0.931323	bystander	-1.27916	-0.515661
ATGGGAGGTGACTACT-2	2	73650	77	5920	76.88	high	096h	M-G1	0.445092	-1.01652	infected_4	2.29889	8.93055
ATGGGAGTCACTGGGC-2	2	52607	14	703	50.21	high	072h	M-G1	0.425552	-1.09013	infected_4	2.11396	9.28714
ATGGGAGTCTCGTTTA-2	2	51025	49	2773	56.59	high	048h	M-G1	0.384557	-0.941894	infected_5	2.47437	9.74173
ATGGGAGTCTTATCTG-2	2	19407	34	1969	57.91	high	028h	G1-S	0.0933168	-0.826876	infected_2	6.35871	-0.88687
ATGTGTGAGACTCGGA-2	2	20404	60	4795	79.92	high	028h	M	0.0125466	1.16046	bystander	-2.45159	-0.542999
ATGTGTGAGACTGGGT-2	2	35222	96	5375	55.99	high	000h	S	0.00874453	-1.39388	naive	-3.62638	-8.14814
ATGTGTGAGCTACCTA-2	2	13734	53	3227	60.89	high	072h	G1-S	0.106742	0.123725	infected_2	3.97252	-0.445046
ATGTGTGAGTACGTTC-2	2	10232	36	2137	59.36	high	006h	M-G1	0.0193511	-0.758849	naive	-1.88583	-8.63808
ATGTGTGCAATGGATA-2	2	24309	26	1476	56.77	high	096h	S	0.0776256	-0.39805	infected_2	5.15783	-1.19992
ATGTGTGCACATCCAA-2	2	10801	51	4368	85.65	high	048h	M-G1	0.0729562	-0.706014	infected_2	3.31368	-1.04003
ATGTGTGCACCTTGTC-2	2	19987	107	7759	72.51	high	020h	S	0.0113574	0.673177	bystander	0.74413	-0.01346
ATGTGTGGTATATGAG-2	2	13826	72	3999	55.54	high	028h	G1-S	0.0196008	0.805177	bystander	-1.58802	0.904327
ATGTGTGGTCAGAGGT-2	2	13339	50	2705	54.1	high	028h	G1-S	0.0236899	0.892253	bystander	-0.597156	-0.0343596
ATGTGTGTCCCTGACT-2	2	16364	43	2663	61.93	high	020h	M-G1	0.0124664	0.55612	bystander	-2.6161	2.18203
ATGTGTGTCTGAAAGA-2	2	27843	108	7153	66.23	high	006h	S	0.0105233	-0.24198	naive	-3.96593	-6.89359
ATGTGTGTCTTGAGAC-2	2	47653	39	2569	65.87	high	096h	S	0.652677	-1.17837	infected_6	-1.68231	9.38173
ATTACTCAGCTAACAA-2	2	25182	27	1963	72.7	high	028h	G1-S	0.0914145	-0.839997	infected_2	6.4004	-1.01406
ATTACTCAGTTACCCA-2	2	14686	22	1213	55.14	high	028h	M-G1	0.0148441	1.17113	bystander	-3.36618	1.38485
ATTACTCAGTTAGCGG-2	2	18973	40	2407	60.18	high	006h	G1-S	0.0156011	-0.98822	naive	-1.984	-8.82489
ATTACTCCAAACTGCT-2	2	24523	138	8798	63.75	high	000h	S	0.010847	-1.39216	naive	-6.26355	-6.7124
ATTACTCCAACACGCC-2	2	11791	45	2474	54.98	high	000h	M	0.0156899	-1.04578	naive	-1.86062	-8.73243
ATTACTCCAAGGCTCC-2	2	18270	67	4773	71.24	high	020h	M-G1	0.0139026	0.835106	bystander	0.930483	-1.60446
ATTACTCCACTTAACG-2	2	26447	78	5494	70.44	high	028h	S	0.0112678	0.958088	bystander	-1.03275	-0.723513
ATTACTCCAGAAGCAC-2	2	26948	80	5269	65.86	high	020h	M-G1	0.094404	-0.701014	infected_2	6.45712	-2.15434
ATTACTCGTCATATCG-2	2	17888	63	3977	63.13	high	020h	G1-S	0.0131932	0.488541	bystander	0.724231	-1.57816
ATTACTCTCACGGTTA-2	2	27048	119	9281	77.99	high	006h	M	0.0109805	-0.367869	naive	-4.16925	-8.72114
ATTACTCTCAGGTAAA-2	2	12896	41	2718	66.29	high	020h	M-G1	0.0167494	1.23651	bystander	-0.424688	-2.07116
ATTACTCTCTCTGTCG-2	2	64268	92	5510	59.89	high	048h	M-G1	0.398394	-1.04053	infected_4	2.51089	9.09114
ATTACTCTCTGTGCAA-2	2	11248	81	6154	75.98	high	006h	M-G1	0.0145804	-0.809483	naive	-1.80472	-8.63794
ATTATCCAGACAGAGA-2	2	25293	35	2023	57.8	high	028h	S	0.0723916	-0.179059	infected_2	5.03627	-2.19305
ATTATCCAGCCACTAT-2	2	11174	35	1916	54.74	high	028h	G1-S	0.0530696	-0.491263	infected_2	5.54446	-2.35263
ATTATCCAGCTGAAAT-2	2	46759	43	3713	86.35	high	048h	M-G1	0.0792147	-0.928048	infected_2	6.83743	-2.20246
ATTATCCAGTGGTAGC-2	2	13215	50	4230	84.6	high	048h	G1-S	0.0187666	0.558456	bystander	-2.73609	1.17731
ATTATCCCAAATTGCC-2	2	44984	95	6427	67.65	high	096h	M-G1	0.0381247	-0.615026	infected_2	3.76763	-1.29792
ATTATCCCACTCTGTC-2	2	19289	54	3903	72.28	high	028h	S	0.0508062	0.870398	infected_1	3.26576	-1.86401
ATTATCCCAGCGAACA-2	2	75938	36	2515	69.86	high	096h	S	0.602492	-1.30895	infected_5	0.0382662	10.2731
ATTATCCCAGTATAAG-2	2	30037	28	1342	47.93	high	096h	G1-S	0.595599	-1.24186	infected_6	-0.717735	11.4028
ATTATCCGTAGTGAAT-2	2	18568	73	3889	53.27	high	028h	M-G1	0.0179879	1.20335	bystander	0.194766	-2.10222
ATTATCCGTCATACTG-2	2	31957	61	4086	66.98	high	028h	G1-S	0.079075	-0.732699	infected_2	6.8259	-1.75043
ATTATCCGTCCGACGT-2	2	44940	125	7696	61.57	high	020h	G1-S	0.0435692	0.436618	infected_1	2.72762	-0.959077
ATTATCCGTGTAAGTA-2	2	31823	114	8822	77.39	high	006h	G2-M	0.00861012	-0.382595	naive	-2.76118	-9.46369
ATTATCCTCACGCGGT-2	2	17652	45	3546	78.8	high	048h	G2-M	0.0128597	0.663939	bystander	-2.95476	0.988854
ATTATCCTCACTTATC-2	2	20987	64	3586	56.03	high	028h	G1-S	0.0155811	0.529773	bystander	-0.479757	-0.148385
ATTATCCTCGAGAACG-2	2	29524	57	4112	72.14	high	020h	M-G1	0.152622	-0.187541	infected_3	7.48329	1.58991
ATTATCCTCGCGATCG-2	2	16765	76	4757	62.59	high	020h	M-G1	0.0229049	0.17717	bystander	0.481304	-1.62591
ATTATCCTCTCGCATC-2	2	25966	151	8946	59.25	high	000h	G2-M	0.0100901	-1.21422	naive	-6.57459	-6.13942
ATTCTACCAAGCGATG-2	2	17036	76	5254	69.13	high	028h	M	0.0123855	1.39187	bystander	0.203353	-2.05132
ATTCTACCACCAGCAC-2	2	34460	56	4653	83.09	high	028h	G2-M	0.00911201	1.23172	bystander	-3.01964	-1.02107
ATTCTACCAGCTGTAT-2	2	13008	63	4094	64.98	high	006h	G1-S	0.0279059	0.0993651	infected_1	1.08487	1.01953
ATTCTACCAGGTCGTC-2	2	54892	55	3264	59.35	high	120h	S	0.661754	-1.27642	infected_6	-1.7517	9.95853
ATTCTACCAGTAACGG-2	2	15725	18	1225	68.06	high	028h	G1-S	0.0242925	1.73895	bystander	-4.03909	0.478503
ATTCTACGTCATACTG-2	2	32765	17	891	52.41	high	028h	M-G1	0.174546	-0.887262	infected_3	7.35862	3.1432
ATTCTACGTGTGGCTC-2	2	52454	173	10863	62.79	high	028h	G2-M	0.00791169	0.780155	bystander	-0.352462	-0.332225
ATTCTACGTTATGTGC-2	2	18765	36	2541	70.58	high	006h	M	0.00895284	0.205277	naive	-4.9951	-8.1536
ATTCTACTCAACGGCC-2	2	60953	27	1602	59.33	high	072h	G1-S	0.552803	-1.15824	infected_6	0.346742	10.8688
ATTCTACTCTACTCAT-2	2	37156	34	2121	62.38	high	096h	S	0.409463	-1.14037	infected_4	2.03113	9.07819
ATTCTACTCTGCGGCA-2	2	32014	90	6317	70.19	high	006h	G2-M	0.00946461	-1.03291	naive	-3.32853	-8.72132
ATTCTACTCTTGTTTG-2	2	30560	25	1392	55.68	high	096h	S	0.641067	-1.30165	infected_6	-1.09371	11.5641
ATTGGACAGACAAGCC-2	2	19466	18	1187	65.94	high	048h	M-G1	0.40224	-0.987655	infected_5	2.39031	9.80923
ATTGGACAGAGGTACC-2	2	15832	16	1059	66.19	high	028h	S	0.0138327	0.699734	bystander	-6.00564	1.58055
ATTGGACCAATAGCAA-2	2	12505	39	2818	72.26	high	028h	M	0.134426	-0.968986	infected_3	7.49654	1.24038
ATTGGACCAGATGGCA-2	2	38709	118	7082	60.02	high	000h	G2-M	0.00813764	-1.30694	naive	-3.12961	-9.30613
ATTGGACCAGCTGCAC-2	2	61064	19	863	45.42	high	120h	M-G1	0.769963	-0.944267	infected_6	-2.22804	9.51642
ATTGGACCAGTGGGAT-2	2	18909	51	3234	63.41	high	028h	M-G1	0.0199905	0.980116	bystander	0.812941	-1.44937
ATTGGACCATGACGGA-2	2	14466	48	2684	55.92	high	006h	S	0.0112678	0.44023	naive	-4.40996	-8.07519
ATTGGACGTAGCTGCC-2	2	10888	60	5040	84	high	048h	G2-M	0.0184607	0.241132	bystander	-3.69648	0.845515
ATTGGACGTATGAAAC-2	2	29495	35	2111	60.31	high	006h	M	0.0145787	-0.314822	naive	-3.60179	-8.54693
ATTGGACGTCATATCG-2	2	18753	23	985	42.83	high	020h	M-G1	0.0820669	-0.917962	infected_2	6.64046	-2.57
ATTGGACGTTGTGGCC-2	2	26926	103	6327	61.43	high	000h	G2-M	0.00891332	-1.25053	naive	-3.64543	-8.78399
ATTGGACTCGAACTGT-2	2	28653	68	4136	60.82	high	006h	M	0.0106097	-1.18887	naive	-3.16808	-9.16233
ATTGGTGAGACGCTTT-2	2	19446	71	4820	67.89	high	028h	G2-M	0.0126504	0.0411175	bystander	-0.965162	0.676291
ATTGGTGAGCGTTGCC-2	2	29118	75	4614	61.52	high	048h	M-G1	0.054262	-0.489555	infected_2	4.8258	-1.89825
ATTGGTGAGTGAATTG-2	2	12323	15	1038	69.2	high	006h	M-G1	0.0682464	-1.09066	naive	-2.18879	-7.66806
ATTGGTGAGTGCCATT-2	2	27097	104	7026	67.56	high	000h	G2-M	0.00870945	-1.27001	naive	-3.15072	-9.37143
ATTGGTGCACCACGTG-2	2	13870	43	2580	60	high	028h	G1-S	0.0158616	1.52352	bystander	-2.14238	-0.992602
ATTGGTGGTACCTACA-2	2	11164	68	5034	74.03	high	048h	G1-S	0.0534755	-0.237635	infected_2	4.08975	-1.24509
ATTGGTGGTAGGACAC-2	2	14666	31	1907	61.52	high	028h	G1-S	0.0150689	0.812007	bystander	-1.68131	0.488473
ATTGGTGGTGATGTCT-2	2	30703	58	3500	60.34	high	096h	G1-S	0.0883301	-0.819765	infected_2	6.05927	-0.342803
ATTGGTGGTGTCAATC-2	2	30415	90	6451	71.68	high	028h	S	0.0716094	-0.0937946	infected_2	4.71216	-1.73083
ATTGGTGGTTCATGGT-2	2	18372	51	3939	77.24	high	096h	G1-S	0.272534	-0.878086	infected_abortive	5.11936	0.166591
ATTGGTGTCGAGAGCA-2	2	13434	13	905	69.62	high	072h	M-G1	0.150662	-0.707308	infected_3	6.67001	0.718551
ATTGGTGTCGTCTGAA-2	2	17160	27	1576	58.37	high	000h	S	0.0125291	-1.1276	naive	-2.94178	-8.69126
ATTTCTGAGAGCCTAG-2	2	25798	78	5384	69.03	high	006h	S	0.0112412	0.00538944	naive	-3.14413	-8.45636
ATTTCTGAGCCGATTT-2	2	16616	32	2740	85.63	high	028h	M-G1	0.0622894	0.466987	infected_1	2.45682	-1.28599
ATTTCTGAGGCAGTCA-2	2	17290	44	3320	75.45	high	028h	S	0.0123193	1.09205	bystander	-2.44601	-1.13299
ATTTCTGAGGTAGCTG-2	2	28339	29	2072	71.45	high	020h	G1-S	0.0898761	-1.04904	infected_2	6.42244	-1.20215
ATTTCTGAGTTAGCGG-2	2	52939	114	7312	64.14	high	048h	S	0.0478475	-0.734323	infected_2	4.32323	-2.48317
ATTTCTGCAAGGCTCC-2	2	35026	158	9470	59.94	high	020h	G1-S	0.0654086	0.0237734	infected_1	3.03758	-1.73206
ATTTCTGCACGGTAGA-2	2	62211	46	2785	60.54	high	072h	M-G1	0.461092	-1.10602	infected_4	1.72332	8.85207
ATTTCTGCAGATCCAT-2	2	10890	24	1719	71.63	high	020h	M-G1	0.0203857	1.54918	bystander	-1.76719	-0.815933
ATTTCTGCAGGTTTCA-2	2	23425	85	5417	63.73	high	028h	G1-S	0.0110993	0.791228	bystander	-2.25727	0.0785667
ATTTCTGCATACCATG-2	2	21875	58	3076	53.03	high	020h	M-G1	0.0851657	-0.685696	infected_2	6.11528	-1.32355
ATTTCTGCATCTCCCA-2	2	23140	36	2318	64.39	high	028h	M-G1	0.0650821	-0.0373465	infected_2	4.14221	-1.53633
ATTTCTGGTACGACCC-2	2	21119	111	8876	79.96	high	006h	G1-S	0.0106066	-0.138399	naive	-5.32855	-7.32018
ATTTCTGGTCAACATC-2	2	15211	29	1866	64.34	high	020h	G1-S	0.011965	1.53229	bystander	-4.54713	1.8769
ATTTCTGGTGAGCGAT-2	2	13513	46	2620	56.96	high	096h	M-G1	0.0311552	-0.137367	bystander	-3.49108	0.656952
ATTTCTGGTGGTAACG-2	2	13958	44	1848	42	high	006h	M-G1	0.15518	-0.82791	infected_2	-2.10163	-7.60727
ATTTCTGTCCTACAGA-2	2	13026	37	1783	48.19	high	028h	G1-S	0.0152771	0.919382	bystander	-3.79489	1.09542
ATTTCTGTCGAACTGT-2	2	44768	45	2808	62.4	high	120h	M-G1	0.198468	-0.703789	infected_3	7.27128	2.40287
ATTTCTGTCGTCCGTT-2	2	12499	47	3482	74.09	high	028h	M-G1	0.0188815	1.0564	bystander	-0.0282298	-1.53039
ATTTCTGTCTAGAGTC-2	2	14405	76	3823	50.3	high	028h	M-G1	0.0818466	0.223142	infected_1	2.76962	-1.20881
CAACCAAAGAAGGTTT-2	2	17854	94	6742	71.72	high	006h	G2-M	0.0126582	0.386198	naive	-4.73371	-6.77959
CAACCAAAGCCAGTAG-2	2	16927	44	2891	65.7	high	048h	G2-M	0.0142376	0.76713	bystander	-2.64453	1.12724
CAACCAAAGTGAATTG-2	2	23033	65	4168	64.12	high	028h	M-G1	0.0896106	0.0877027	infected_2	5.2878	-1.00262
CAACCAAAGTGTCCAT-2	2	22535	46	3246	70.57	high	006h	S	0.0111382	-0.618887	naive	-2.54633	-8.92092
CAACCAACACCTTGTC-2	2	20361	24	1553	64.71	high	028h	M-G1	0.332646	-1.10002	infected_4	3.83117	7.95721
CAACCAAGTAGCGTCC-2	2	42569	182	12814	70.41	high	020h	G1-S	0.00707087	0.318875	naive	-3.63092	-7.21124
CAACCAAGTCCCGACA-2	2	22715	39	3045	78.08	high	006h	G2-M	0.00915694	-0.495485	naive	-6.6263	-6.47594
CAACCAAGTCGGATCC-2	2	12010	21	1688	80.38	high	048h	M-G1	0.0603664	-0.79836	infected_2	5.82741	-2.30385
CAACCAAGTCTAGGTT-2	2	40587	159	10724	67.45	high	020h	M-G1	0.0177397	0.708655	bystander	0.433367	-0.300184
CAACCAAGTGAGGGAG-2	2	10435	28	1329	47.46	high	028h	G1-S	0.213896	-1.18601	infected_3	7.49278	2.4529
CAACCAAGTTAAGTAG-2	2	43849	205	12384	60.41	high	020h	M-G1	0.00921344	0.822367	bystander	0.98813	-1.70697
CAACCAATCATGCTCC-2	2	39476	46	3833	83.33	high	020h	M-G1	0.179121	-1.18652	infected_3	7.45703	2.34504
CAACCAATCGGTTAAC-2	2	19081	20	1499	74.95	high	028h	S	0.0716419	-1.1208	infected_2	6.58973	-1.9615
CAACCAATCGTCGTTC-2	2	32669	108	6284	58.19	high	028h	M-G1	0.114665	-1.19005	infected_3	7.71494	1.70667
CAACCTCAGCGATCCC-2	2	45880	88	7146	81.2	high	028h	M-G1	0.0397559	0.78687	infected_1	1.86563	-1.1394
CAACCTCAGCTCCCAG-2	2	21366	143	9182	64.21	high	028h	M-G1	0.0377235	0.531967	infected_1	2.42372	-1.28847
CAACCTCCAAGTAGTA-2	2	25724	104	7409	71.24	high	048h	S	0.0583891	-0.352965	infected_1	3.30248	-1.92627
CAACCTCCATCAGTAC-2	2	30611	41	2787	67.98	high	020h	M-G1	0.143641	-1.01743	infected_3	7.6291	2.77191
CAACCTCCATGGTCAT-2	2	23381	30	2384	79.47	high	020h	G1-S	0.0452932	-0.327066	infected_2	4.39841	-1.92679
CAACCTCGTACAGCAG-2	2	20285	76	5804	76.37	high	028h	M-G1	0.0462904	0.704087	infected_1	2.10724	-0.916761
CAACCTCGTTCGTTGA-2	2	17096	47	2646	56.3	high	028h	G1-S	0.0159102	0.838696	bystander	-2.24155	0.513746
CAACCTCTCTGTTGAG-2	2	13240	5	180	36	high	048h	G1-S	0.350302	-1.58984	infected_4	4.23096	7.46017
CAACCTCTCTTCAACT-2	2	27748	64	4014	62.72	high	028h	M-G1	0.10862	-0.825927	infected_2	7.25169	0.322799
CAACTAGAGATATACG-2	2	36993	158	11122	70.39	high	028h	G2-M	0.0193009	-0.400786	infected_2	5.05934	-2.78029
CAACTAGAGGACACCA-2	2	15544	38	2425	63.82	high	006h	M	0.014089	-0.416657	naive	-2.4238	-8.32491
CAACTAGAGTGGGTTG-2	2	17131	37	2944	79.57	high	006h	S	0.0129006	0.0127038	infected_2	5.28105	-2.43007
CAACTAGCAAGCCATT-2	2	34024	26	1662	63.92	high	028h	S	0.172408	-1.07761	infected_3	7.40584	2.90916
CAACTAGCACGAGGTA-2	2	24671	183	13011	71.1	high	006h	G2-M	0.0102955	-0.155179	naive	-6.18913	-6.60166
CAACTAGCAGATCTGT-2	2	13854	33	2636	79.88	high	020h	M-G1	0.0788942	0.408724	infected_1	2.81636	-1.31112
CAACTAGCAGTTAACC-2	2	11583	53	3641	68.7	high	028h	G1-S	0.0183027	1.4329	bystander	-2.00498	1.21377
CAACTAGCATAGACTC-2	2	16864	17	1035	60.88	high	120h	G1-S	0.31167	-1.24187	infected_4	4.35636	8.00406
CAACTAGCATGAACCT-2	2	20828	69	4909	71.14	high	048h	G2-M	0.0119551	0.154588	bystander	-0.977685	1.02721
CAACTAGGTAGGGTAC-2	2	32631	83	4752	57.25	high	028h	G1-S	0.010205	0.831187	bystander	-5.04364	1.53601
CAACTAGGTCCTGCTT-2	2	11561	49	3161	64.51	high	028h	G1-S	0.0692847	-0.146676	infected_2	4.73447	-1.07186
CAACTAGGTGCGAAAC-2	2	64422	174	12020	69.08	high	028h	M-G1	0.0977461	0.329197	infected_2	7.19103	-0.0116648
CAACTAGGTTAAGAAC-2	2	19167	34	2280	67.06	high	028h	G1-S	0.104607	-0.165588	infected_2	5.18405	-0.822754
CAACTAGGTTGATTGC-2	2	24476	48	3296	68.67	high	048h	G2-M	0.0144631	0.930919	bystander	-1.18473	-0.238826
CAACTAGTCAATAAGG-2	2	20761	92	6507	70.73	high	006h	M-G1	0.040605	-0.423704	naive	-2.48596	-8.74437
CAACTAGTCCGCGCAA-2	2	19503	176	12313	69.96	high	006h	M	0.0119469	-0.169637	naive	-4.18646	-8.58179
CAACTAGTCTCCAACC-2	2	26132	34	1939	57.03	high	096h	G1-S	0.117251	-0.596914	infected_3	6.98193	0.869563
CAACTAGTCTGATTCT-2	2	19444	56	3296	58.86	high	020h	G1-S	0.0107488	1.50882	bystander	-1.04497	-1.18305
CAACTAGTCTGGAGCC-2	2	71490	132	7387	55.96	high	096h	S	0.604476	-1.31171	infected_6	-0.341949	10.1721
CAAGAAAAGAGACTTA-2	2	23422	60	4286	71.43	high	028h	G2-M	0.0113568	1.08637	bystander	-1.63446	0.252042
CAAGAAAAGTGACTCT-2	2	15359	44	2296	52.18	high	028h	S	0.0166026	1.1539	bystander	-4.80791	2.10658
CAAGAAACAAGGACTG-2	2	43399	23	2118	92.09	high	096h	S	0.334247	-1.06887	infected_4	4.80691	7.38446
CAAGAAACAAGGGTCA-2	2	15123	44	2567	58.34	high	000h	M-G1	0.0110428	-1.44999	naive	-2.21617	-8.55853
CAAGAAACACGGCGTT-2	2	12547	21	1018	48.48	high	000h	M	0.00797003	-1.21142	naive	-2.34977	-8.73431
CAAGAAAGTAGGACAC-2	2	18627	55	3470	63.09	high	020h	M-G1	0.059752	0.260827	infected_1	2.80559	-1.34919
CAAGAAAGTGCAACGA-2	2	21180	51	3749	73.51	high	006h	G2-M	0.0121813	-0.481508	naive	-4.87926	-7.85857
CAAGAAATCACTGGGC-2	2	18199	62	4797	77.37	high	020h	M	0.0121435	0.837376	bystander	0.557369	-1.99328
CAAGAAATCAGCAACT-2	2	13481	43	3412	79.35	high	048h	G1-S	0.102218	-0.539985	infected_2	5.46113	-0.377641
CAAGAAATCCAAACAC-2	2	30648	94	7477	79.54	high	048h	M-G1	0.0846385	-0.679687	infected_2	5.4362	-0.916471
CAAGAAATCCCTCTTT-2	2	33230	85	4433	52.15	high	072h	G2-M	0.00975023	0.141014	bystander	-1.35462	1.00911
CAAGATCAGAAGAAGC-2	2	71459	79	4690	59.37	high	096h	S	0.58726	-1.1957	infected_6	-0.759842	8.86229
CAAGATCAGCGATATA-2	2	22132	80	5450	68.13	high	028h	S	0.0117929	0.731553	bystander	-0.797893	0.990426
CAAGATCCACATCCGG-2	2	38984	54	4441	82.24	high	048h	S	0.0350144	-1.06366	infected_2	5.5454	-2.99023
CAAGATCCACCAGCAC-2	2	90814	110	6585	59.86	high	072h	S	0.704495	-1.21265	infected_6	-1.91459	9.83527
CAAGATCCACGACTCG-2	2	21955	16	889	55.56	high	020h	M-G1	0.0881804	-0.567388	infected_2	6.77516	-2.32999
CAAGATCCAGGGCATA-2	2	18822	55	4796	87.2	high	048h	G1-S	0.012326	0.592546	bystander	0.0541251	0.0339103
CAAGATCCATAAGACA-2	2	52946	108	6397	59.23	high	028h	M-G1	0.255298	-1.08755	infected_3	6.61438	5.48074
CAAGATCCATTCCTGC-2	2	19769	42	2801	66.69	high	020h	G1-S	0.158126	-0.941553	infected_3	7.61728	2.381
CAAGATCGTAAGCACG-2	2	26026	48	3040	63.33	high	020h	S	0.0330823	-0.937307	infected_2	4.76698	-2.67264
CAAGATCGTCATGCCG-2	2	17581	64	3987	62.3	high	000h	S	0.0125135	-1.24189	naive	-4.75571	-7.68408
CAAGATCGTTTACTCT-2	2	12395	23	1501	65.26	high	028h	G1-S	0.0813231	-0.973999	infected_2	6.12739	-1.4533
CAAGATCTCAAACCGT-2	2	77226	48	2589	53.94	high	072h	M-G1	0.471965	-1.17999	infected_4	1.64846	9.32629
CAAGATCTCAGTTGAC-2	2	69924	105	7083	67.46	high	096h	S	0.578385	-1.15296	infected_6	-0.720638	9.10991
CAAGATCTCGACCAGC-2	2	14873	51	3261	63.94	high	020h	S	0.0443757	0.215444	infected_1	2.23648	-1.18333
CAAGGCCAGAAACGAG-2	2	14380	61	5100	83.61	high	048h	M-G1	0.0216273	-1.22718	infected_2	5.08979	-2.37655
CAAGGCCAGCCCAACC-2	2	17103	58	3440	59.31	high	020h	S	0.0233292	1.3604	bystander	-4.05012	1.60033
CAAGGCCAGCTAAGAT-2	2	22812	55	3408	61.96	high	072h	G1-S	0.187533	-0.658615	infected_3	6.81173	0.948515
CAAGGCCAGGCATGTG-2	2	11792	20	1212	60.6	high	028h	G1-S	0.0179783	0.971847	bystander	-3.38625	2.38667
CAAGGCCAGGCTAGGT-2	2	23383	35	2514	71.83	high	000h	G2-M	0.0099645	-1.28258	naive	-6.09955	-7.09452
CAAGGCCAGTCCAGGA-2	2	35364	32	1895	59.22	high	096h	G1-S	0.313398	-1.07641	infected_4	4.72098	8.35901
CAAGGCCCAAGGGTCA-2	2	17529	64	4523	70.67	high	028h	G1-S	0.0115808	1.10343	bystander	-2.52493	0.640698
CAAGGCCCAATCGGTT-2	2	60464	75	4362	58.16	high	072h	M-G1	0.570587	-1.28318	infected_5	0.435206	10.6257
CAAGGCCCACAAGTAA-2	2	13294	34	2491	73.26	high	096h	M	0.0136904	0.00682853	bystander	-1.29852	0.284917
CAAGGCCCAGTATGCT-2	2	12854	83	5858	70.58	high	006h	G2-M	0.0150148	-0.186815	naive	-5.50216	-6.43718
CAAGGCCCATTCTTAC-2	2	20157	58	3093	53.33	high	000h	G2-M	0.0110135	-1.11856	naive	-3.94135	-8.59187
CAAGGCCGTGAAGGCT-2	2	30324	43	2697	62.72	high	048h	G1-S	0.0777272	-0.966711	infected_2	6.40082	-1.58371
CAAGGCCGTTCTCATT-2	2	25928	130	7094	54.57	high	000h	G1-S	0.00964209	-1.12002	naive	-3.35729	-8.48356
CAAGTTGAGAATAGGG-2	2	11474	16	1122	70.13	high	028h	M-G1	0.301987	-0.979626	infected_4	4.11972	8.29222
CAAGTTGAGCTAACTC-2	2	51181	31	1965	63.39	high	048h	M	0.441297	-0.87385	infected_4	1.95607	9.54006
CAAGTTGCACCTATCC-2	2	14366	53	3562	67.21	high	020h	G2-M	0.00904914	0.662205	naive	-3.4634	-7.4914
CAAGTTGCACTAGTAC-2	2	18717	22	1331	60.5	high	020h	S	0.080141	-1.06455	infected_2	6.10142	-1.96693
CAAGTTGCAGTATAAG-2	2	15163	18	1017	56.5	high	096h	G1-S	0.225219	-0.91119	infected_3	7.08096	6.00161
CAAGTTGCATGCGCAC-2	2	16512	58	3832	66.07	high	028h	S	0.0148377	1.18578	bystander	-1.74618	0.396638
CAAGTTGGTCATATGC-2	2	14054	39	2841	72.85	high	006h	M	0.014302	-0.680935	naive	-1.87653	-8.60456
CAAGTTGGTGGTCTCG-2	2	40118	295	24165	81.92	high	048h	G1-S	0.0107682	-0.0986934	bystander	-1.90133	2.12295
CAAGTTGTCACCGTAA-2	2	53019	153	10915	71.34	high	006h	G2-M	0.00686546	0.0374673	naive	-3.19484	-9.13418
CAAGTTGTCCGTACAA-2	2	21011	92	5626	61.15	high	028h	G2-M	0.0407406	0.442112	bystander	-5.86962	1.61864
CAAGTTGTCCGTCAAA-2	2	17914	69	4397	63.72	high	000h	G2-M	0.0116669	-1.18796	naive	-5.95867	-6.6584
CAAGTTGTCGGATGGA-2	2	18176	31	1986	64.06	high	020h	G1-S	0.0808209	-0.453999	infected_2	6.33001	-2.43646
CACAAACAGAAGGGTA-2	2	18825	84	5946	70.79	high	020h	M-G1	0.0142895	0.629831	bystander	1.09871	-1.67206
CACAAACAGCGTGTCC-2	2	19093	145	10289	70.96	high	006h	G1-S	0.0126748	-0.734457	naive	-1.81431	-8.83613
CACAAACAGGCATTGG-2	2	17475	18	1206	67	high	048h	S	0.0505866	-0.535998	infected_2	6.09881	-2.93644
CACAAACCACGAAAGC-2	2	42683	56	4114	73.46	high	048h	S	0.205656	-0.904836	infected_3	7.15248	3.50694
CACAAACCACGTGAGA-2	2	25875	34	1875	55.15	high	028h	G2-M	0.0137198	1.67882	bystander	-2.04114	-0.779663
CACAAACCAGTATCTG-2	2	32679	41	2680	65.37	high	048h	S	0.0385569	-0.859081	infected_2	4.98617	-2.54297
CACAAACCATCGATTG-2	2	15666	52	2985	57.4	high	028h	G1-S	0.10443	-0.103743	infected_2	6.80205	-0.556668
CACAAACGTCCTGCTT-2	2	13701	19	1315	69.21	high	120h	M-G1	0.219911	-1.15278	infected_3	6.88606	5.68593
CACAAACGTGATGTGG-2	2	20499	93	6415	68.98	high	006h	G2-M	0.0413191	-0.0122297	naive	-5.49738	-7.27783
CACAAACTCACAGGCC-2	2	24236	47	2910	61.91	high	000h	M	0.0105215	-1.32056	naive	-4.79511	-8.28612
CACAAACTCGCCGTGA-2	2	22357	21	981	46.71	high	020h	M-G1	0.114416	-0.958179	infected_3	7.38763	0.371785
CACACAACAAGGACTG-2	2	30041	35	2591	74.03	high	096h	M	0.658467	-1.38648	infected_6	-0.68157	11.3371
CACACAACAAGTACCT-2	2	12130	30	2745	91.5	high	006h	G2-M	0.0171476	0.549896	naive	-3.62651	-8.45192
CACACAACATCCGCGA-2	2	12977	11	858	78	high	028h	G1-S	0.0176466	1.46715	bystander	-3.22449	0.540314
CACACAAGTAACGACG-2	2	60998	37	2383	64.41	high	048h	S	0.440473	-0.920038	infected_5	1.95054	10.0319
CACACAAGTATAAACG-2	2	16749	59	4017	68.08	high	048h	G1-S	0.016001	0.464111	bystander	-0.593805	0.586163
CACACAAGTGGTGTAG-2	2	10416	24	1392	58	high	006h	M	0.0170891	-0.806491	naive	-2.80515	-8.21403
CACACAATCAGCATGT-2	2	33130	61	3991	65.43	high	020h	G2-M	0.0119529	1.01424	bystander	-1.31666	-1.59618
CACACAATCCTTTACA-2	2	47404	79	4343	54.97	high	072h	G1-S	0.443971	-1.05442	infected_4	2.12518	9.27367
CACACCTAGAGCCTAG-2	2	15455	55	4531	82.38	high	020h	S	0.0139114	1.2871	bystander	-2.01417	0.986581
CACACCTAGTGTGGCA-2	2	29912	26	1706	65.62	high	096h	S	0.616375	-1.03353	infected_6	-0.145726	10.6837
CACACCTCAAGAGTCG-2	2	46517	70	5171	73.87	high	048h	M-G1	0.443279	-1.08654	infected_5	1.8163	9.84729
CACACCTCAAGTAGTA-2	2	18194	36	2711	75.31	high	006h	G1-S	0.016379	-0.398794	naive	-3.8316	-7.5783
CACACCTCACAACGTT-2	2	15859	43	3170	73.72	high	028h	M	0.0163945	1.36938	bystander	-0.435556	-2.09792
CACACCTCAGCTATTG-2	2	21304	93	6476	69.63	high	028h	G1-S	0.116833	-0.352897	infected_2	6.58077	0.0641274
CACACCTGTCACACGC-2	2	20001	33	2776	84.12	high	048h	S	0.0907955	-0.623035	infected_2	6.1843	-1.11515
CACACCTGTCAGTGGA-2	2	43019	49	3753	76.59	high	020h	M-G1	0.119366	-1.11784	infected_3	7.6191	0.959821
CACACCTGTCCGAATT-2	2	20593	62	4615	74.44	high	020h	M-G1	0.0152479	1.48693	bystander	-3.64369	1.46159
CACACCTGTTATCGGT-2	2	15647	34	2257	66.38	high	028h	G2-M	0.0122707	1.13223	bystander	-2.62494	1.274
CACACCTGTTGCGCAC-2	2	21456	65	5166	79.48	high	048h	G1-S	0.0131432	0.611115	bystander	-3.81461	1.69186
CACACCTTCAGAGCTT-2	2	16999	24	1062	44.25	high	120h	G1-S	0.557503	-1.21936	infected_6	-0.781021	8.90382
CACACCTTCCCTGACT-2	2	24114	44	2820	64.09	high	020h	G1-S	0.114498	-0.458164	infected_2	7.18538	0.54092
CACACCTTCCGAATGT-2	2	44963	290	22377	77.16	high	006h	G1-S	0.00751729	0.0108001	naive	-3.8568	-7.0816
CACACTCAGAACAACT-2	2	21869	67	4948	73.85	high	020h	G1-S	0.0209886	0.0820783	bystander	0.915347	-0.612833
CACACTCAGCGCCTCA-2	2	27261	27	2076	76.89	high	028h	M-G1	0.0712006	-0.95573	infected_2	6.58382	-2.02879
CACACTCAGGCAGTCA-2	2	40117	29	2697	93	high	096h	M-G1	0.688486	-1.12418	infected_6	-1.17499	10.5001
CACACTCCAAACGCGA-2	2	21640	7	366	52.29	high	096h	S	0.720333	-1.1953	infected_6	-1.76299	9.63441
CACACTCCACCGGAAA-2	2	14788	94	6966	74.11	high	006h	G2-M	0.0172437	0.153895	naive	-4.82469	-6.99116
CACACTCCACTAGTAC-2	2	26461	118	8396	71.15	high	028h	M-G1	0.013416	1.2762	bystander	-0.178594	-2.2248
CACACTCCATTTCAGG-2	2	18365	26	1366	52.54	high	006h	M-G1	0.0136129	0.375518	bystander	-1.74023	-9.00591
CACACTCGTATTCTCT-2	2	21154	57	3907	68.54	high	028h	G1-S	0.0181053	1.52584	bystander	-1.4921	-0.757817
CACACTCGTCGCGTGT-2	2	19185	77	5970	77.53	high	006h	G2-M	0.0531144	-0.98548	naive	-3.50883	-7.40752
CACACTCGTGCATCTA-2	2	18154	39	2338	59.95	high	006h	G2-M	0.0126694	0.0652999	naive	-4.48626	-8.50665
CACACTCGTTGACGTT-2	2	23133	66	4930	74.7	high	006h	M-G1	0.0967017	-0.891286	naive	-2.14047	-7.64707
CACACTCTCAGCAACT-2	2	24628	47	3156	67.15	high	000h	G2-M	0.0128715	-1.04306	naive	-4.38835	-8.64246
CACACTCTCATCACCC-2	2	11044	66	3836	58.12	high	020h	M-G1	0.0154835	0.561885	bystander	0.873404	-0.949896
CACACTCTCGTAGATC-2	2	12343	30	2301	76.7	high	020h	S	0.0848254	-0.286288	infected_1	3.00806	-1.17086
CACACTCTCTAACTTC-2	2	13850	57	3954	69.37	high	048h	G1-S	0.0149458	0.729089	bystander	-0.312896	-0.973998
CACACTCTCTCATTCA-2	2	23941	17	1056	62.12	high	028h	G1-S	0.0555115	-0.758312	infected_2	6.49757	-2.62161
CACACTCTCTGGTATG-2	2	28901	15	923	61.53	high	072h	M	0.583094	-1.23501	infected_6	-0.817157	11.5253
CACACTCTCTTCAACT-2	2	64400	109	6522	59.83	high	120h	S	0.375466	-1.17275	infected_4	4.30277	7.44315
CACAGGCAGAAACCTA-2	2	21609	58	4296	74.07	high	006h	G2-M	0.0101809	0.677068	naive	-4.37506	-7.87397
CACAGGCAGATGTAAC-2	2	27341	67	3943	58.85	high	020h	M-G1	0.0685783	-0.751172	infected_2	5.98196	-2.49253
CACAGGCAGCGAGAAA-2	2	16056	46	3901	84.8	high	048h	M-G1	0.232187	-1.11952	infected_3	7.26101	3.88226
CACAGGCAGCTAGTGG-2	2	11531	9	407	45.22	high	048h	S	0.0631342	-1.11728	infected_2	6.6143	-2.19211
CACAGGCAGGGAACGG-2	2	23740	9	545	60.56	high	020h	S	0.0721567	-0.239076	infected_2	5.01901	-2.43172
CACAGGCCAAGGTTTC-2	2	12291	55	3936	71.56	high	006h	M	0.0248963	-0.376745	naive	-4.37569	-7.55359
CACAGGCCAGGAATCG-2	2	10920	42	2596	61.81	high	048h	S	0.0191392	0.495778	bystander	-2.70377	1.15685
CACAGGCCATACAGCT-2	2	12921	20	909	45.45	high	020h	M-G1	0.120811	-1.16555	infected_3	7.5569	0.992553
CACAGGCCATATGAGA-2	2	14429	24	1955	81.46	high	028h	S	0.0426918	-1.13107	infected_2	5.29092	-2.89435
CACAGGCCATTCTCAT-2	2	22757	57	3464	60.77	high	006h	G2-M	0.0108099	0.310238	naive	-4.67112	-7.92484
CACAGGCCATTGAGCT-2	2	21350	58	4537	78.22	high	006h	G1-S	0.012459	0.457501	naive	-2.51475	-9.27518
CACAGGCGTAATCGTC-2	2	57485	77	4361	56.64	high	120h	S	0.636566	-1.27718	infected_6	-1.6952	9.76319
CACAGGCGTCTTCGTC-2	2	14507	33	1819	55.12	high	028h	G1-S	0.0481836	-0.734614	infected_2	5.21945	-2.23626
CACAGGCGTGTGTGCC-2	2	10538	12	683	56.92	high	020h	S	0.0528563	-0.839031	infected_2	3.37681	-2.12291
CACAGGCGTTCAACCA-2	2	10315	8	397	49.63	high	028h	S	0.115948	-1.08848	infected_3	7.57834	0.641614
CACAGGCGTTCACGGC-2	2	28375	46	2930	63.7	high	028h	M	0.049022	-0.862154	infected_2	5.77897	-2.82686
CACAGGCTCACATACG-2	2	10892	22	1153	52.41	high	072h	M-G1	0.0757437	-0.854397	infected_2	6.56518	-2.14578
CACAGGCTCCCATTTA-2	2	22744	102	6931	67.95	high	048h	G1-S	0.0133662	0.261696	bystander	-1.73583	2.26726
CACAGGCTCCCGACTT-2	2	14821	20	1277	63.85	high	006h	M	0.0237501	0.00412904	bystander	0.854725	-1.79391
CACAGGCTCGCGTTTC-2	2	21857	51	3328	65.25	high	096h	M-G1	0.28778	-1.14341	infected_4	5.1487	8.28006
CACAGGCTCTGAGTGT-2	2	30139	60	4090	68.17	high	048h	G2-M	0.0137032	0.821699	bystander	-2.28739	1.29137
CACAGTAAGCGCCTTG-2	2	14346	58	4257	73.4	high	028h	G1-S	0.0241879	1.2421	bystander	-4.57953	1.76816
CACAGTAAGCTCTCGG-2	2	29664	75	5495	73.27	high	020h	S	0.0823894	-0.739351	infected_2	5.69949	-1.59412
CACAGTAAGGAATTAC-2	2	11903	18	1542	85.67	high	096h	G2-M	0.52995	-1.53138	infected_5	0.630105	9.51511
CACAGTAAGTACTTGC-2	2	22509	66	4018	60.88	high	028h	G1-S	0.0120841	1.53424	bystander	-1.2464	-1.0039
CACAGTAAGTGAATTG-2	2	13351	8	447	55.88	high	020h	M	0.0190997	1.47353	bystander	-0.705835	-2.1249
CACAGTACACATAACC-2	2	78137	96	6439	67.07	high	120h	G1-S	0.496935	-1.16172	infected_6	0.433087	8.82573
CACAGTACATCCGTGG-2	2	10895	17	798	46.94	high	120h	S	0.476641	-1.48911	infected_5	0.707906	9.42133
CACAGTAGTAAAGGAG-2	2	11118	37	2709	73.22	high	048h	G2-M	0.0174492	0.298252	bystander	-2.08879	1.68257
CACAGTAGTCGGCACT-2	2	18470	47	4391	93.43	high	006h	S	0.0135896	0.0892436	naive	-3.79591	-8.46168
CACAGTAGTTTGGGCC-2	2	13666	34	2393	70.38	high	020h	G1-S	0.0321235	1.29917	bystander	1.30519	-1.49072
CACAGTATCAATCACG-2	2	14362	50	2677	53.54	high	000h	G2-M	0.0100265	-1.3818	naive	-6.30268	-6.53922
CACAGTATCATATCGG-2	2	21912	115	8157	70.93	high	006h	M-G1	0.0831051	-1.1434	naive	-2.75789	-7.34755
CACAGTATCCCTTGCA-2	2	18409	83	5955	71.75	high	048h	G1-S	0.0161877	0.654417	bystander	0.645458	-1.34234
CACAGTATCTAAGCCA-2	2	27313	47	2878	61.23	high	028h	G1-S	0.118369	-0.366708	infected_2	6.53817	-0.551041
CACAGTATCTCTAGGA-2	2	21199	110	7352	66.84	high	028h	M	0.0119345	0.706133	bystander	0.892789	-0.00178724
CACATAGAGACAGACC-2	2	16618	49	3308	67.51	high	072h	M-G1	0.215068	-1.14136	infected_3	7.14848	5.53007
CACATAGAGCCTATGT-2	2	13819	69	4147	60.1	high	072h	G1-S	0.0571677	0.56076	infected_1	1.59866	-0.285252
CACATAGCAAGCTGAG-2	2	11954	63	4610	73.17	high	048h	S	0.0169818	0.207445	bystander	-1.00965	1.43026
CACATAGCACCAGGTC-2	2	10641	23	1408	61.22	high	020h	M	0.0217085	0.559182	bystander	1.00582	-1.64835
CACATAGCAGATCCAT-2	2	31851	59	3914	66.34	high	028h	S	0.0779253	-0.97209	infected_2	6.8258	-1.6176
CACATAGCAGCCACCA-2	2	29727	35	2281	65.17	high	006h	G2-M	0.0106301	-0.0537524	naive	-6.28055	-6.9401
CACATAGCAGGCGATA-2	2	12221	30	1672	55.73	high	028h	M-G1	0.0187382	0.645813	bystander	-1.65929	-0.0108867
CACATAGCATGTCTCC-2	2	23907	72	4462	61.97	high	028h	S	0.0130087	1.04626	bystander	-1.1771	0.684256
CACATAGGTGGTCTCG-2	2	21108	37	2863	77.38	high	028h	S	0.0123176	0.957376	bystander	0.335395	-0.95342
CACATAGTCATGTGGT-2	2	32763	16	830	51.88	high	072h	S	0.643622	-1.21245	infected_6	-1.0526	10.4373
CACATAGTCCCATTAT-2	2	26814	72	5229	72.63	high	006h	S	0.00913702	-0.844125	naive	-2.38402	-8.88301
CACATAGTCCGCAAGC-2	2	42374	40	2146	53.65	high	072h	G1-S	0.380328	-0.883445	infected_4	3.60366	8.31886
CACATAGTCGTTTATC-2	2	52560	53	2565	48.4	high	072h	S	0.64844	-1.29238	infected_6	-1.27305	10.2345
CACATTTAGCCGTCGT-2	2	13421	80	5712	71.4	high	020h	G2-M	0.0125177	1.35514	bystander	-4.39043	1.49207
CACATTTAGGGAGTAA-2	2	18104	63	3715	58.97	high	028h	M	0.0129253	0.833491	bystander	-0.234952	-1.55122
CACATTTAGGTGATAT-2	2	27299	39	2803	71.87	high	096h	G1-S	0.0882084	-0.639622	infected_2	6.21459	-0.173704
CACATTTAGTCCATAC-2	2	17849	96	7398	77.06	high	048h	G2-M	0.0122136	1.08866	bystander	-1.05531	0.979407
CACATTTAGTGTACTC-2	2	14307	44	3887	88.34	high	006h	G2-M	0.0119522	-0.246222	naive	-4.61172	-8.1101
CACATTTCACAGAGGT-2	2	24196	30	2041	68.03	high	020h	G1-S	0.0800546	-0.639027	infected_2	6.38287	-2.37395
CACATTTCATCTCGCT-2	2	105525	60	4290	71.5	high	096h	M-G1	0.57105	-1.1791	infected_6	0.0525513	9.31838
CACATTTGTACCGTAT-2	2	36151	42	2528	60.19	high	028h	S	0.00874111	0.637033	bystander	-0.0333165	-1.39282
CACATTTGTAGCTAAA-2	2	17279	28	2271	81.11	high	028h	G1-S	0.0144684	1.22146	bystander	-5.64499	2.69884
CACATTTGTGGCGAAT-2	2	11521	50	3488	69.76	high	020h	M-G1	0.0164048	1.08651	bystander	-0.317552	0.645921
CACATTTGTGGGTCAA-2	2	16462	26	1503	57.81	high	028h	M-G1	0.0478678	-0.371485	infected_2	4.28523	-1.50423
CACATTTGTGTAACGG-2	2	18362	77	4928	64	high	028h	G1-S	0.0153033	1.2686	bystander	-1.81269	0.365194
CACATTTGTTGCTCCT-2	2	42890	109	8042	73.78	high	028h	G1-S	0.0087433	0.518548	bystander	-0.206006	-2.49851
CACATTTTCATCACCC-2	2	19494	61	3293	53.98	high	028h	G1-S	0.0185698	0.870427	bystander	-0.0251518	-0.609874
CACATTTTCCCATTAT-2	2	38012	39	2236	57.33	high	020h	M-G1	0.0968641	-0.240163	infected_2	5.34478	-1.5003
CACATTTTCCTTGACC-2	2	20578	50	2781	55.62	high	020h	G2-M	0.0116629	0.582307	bystander	-0.623555	0.363841
CACATTTTCGCCGTGA-2	2	19525	42	3270	77.86	high	020h	G1-S	0.118054	0.247208	infected_2	5.85619	-0.536526
CACATTTTCGTTACGA-2	2	32097	120	6440	53.67	high	020h	G1-S	0.0140823	-0.771424	infected_2	3.33206	-2.42712
CACATTTTCTTAGAGC-2	2	30243	22	1354	61.55	high	048h	M-G1	0.296333	-1.21028	infected_4	5.56836	6.25669
CACCACTAGCTAGGCA-2	2	11901	76	5656	74.42	high	006h	G2-M	0.0119318	-0.0805584	naive	-4.84055	-6.50597
CACCACTAGGATGTAT-2	2	22303	91	6642	72.99	high	006h	G1-S	0.0642963	-0.609083	naive	-3.48104	-7.36452
CACCACTAGGGAAACA-2	2	13091	8	594	74.25	high	096h	G2-M	0.715988	-1.40222	infected_6	-1.17479	10.7606
CACCACTAGGTAGCCA-2	2	21472	21	1719	81.86	high	096h	G1-S	0.134687	-0.8041	infected_3	6.4462	0.36648
CACCACTAGTGAACAT-2	2	24989	61	4107	67.33	high	000h	G2-M	0.0114851	-1.11947	naive	-4.17038	-8.81053
CACCACTCAATAACGA-2	2	10942	13	645	49.62	high	028h	M-G1	0.0405776	-0.682265	infected_2	5.62354	-2.91881
CACCACTCAGGCGATA-2	2	44751	190	15777	83.04	high	048h	G2-M	0.0108824	0.508667	bystander	-2.47829	1.75061
CACCACTCAGGGTTAG-2	2	16164	40	1841	46.03	high	000h	M-G1	0.013363	-1.25195	naive	-1.80983	-8.8577
CACCACTCATAGGATA-2	2	75833	55	4326	78.65	high	096h	S	0.653726	-1.05474	infected_6	-1.64721	9.27475
CACCACTGTAACGACG-2	2	13358	46	3160	68.7	high	048h	M-G1	0.0166193	0.935664	bystander	-1.14547	0.545624
CACCACTGTACACCGC-2	2	14621	26	2048	78.77	high	006h	G1-S	0.0164147	-0.351724	naive	-4.26746	-7.98788
CACCACTGTGGCGAAT-2	2	27739	110	8504	77.31	high	028h	M	0.0453874	-0.930138	infected_2	4.88604	-2.68945
CACCACTGTGGGTATG-2	2	16159	76	5124	67.42	high	006h	M-G1	0.0147905	0.354354	naive	-2.83159	-7.9637
CACCACTTCAAAGACA-2	2	50179	34	2256	66.35	high	096h	S	0.577234	-1.16562	infected_6	0.0590774	10.6669
CACCACTTCCTTGACC-2	2	10432	23	1275	55.43	high	028h	G1-S	0.0135161	1.03416	bystander	-5.18627	1.79977
CACCACTTCTTGAGAC-2	2	22425	11	432	39.27	high	072h	M-G1	0.497926	-1.2617	infected_5	0.838925	11.3856
CACCACTTCTTGCATT-2	2	17112	38	2871	75.55	high	020h	G1-S	0.0167719	1.20008	bystander	-0.772339	-0.33667
CACCAGGAGACCGGAT-2	2	19367	36	2150	59.72	high	020h	G1-S	0.0711003	0.0246071	infected_2	4.10051	-1.51673
CACCAGGAGTCAAGCG-2	2	16461	59	3949	66.93	high	020h	M-G1	0.0153697	1.08763	bystander	-0.438302	-1.87082
CACCAGGCACGTCAGC-2	2	13557	31	2279	73.52	high	048h	G1-S	0.0447739	0.243672	bystander	-0.596779	0.297379
CACCAGGCAGCGTAAG-2	2	18847	22	2289	104.05	high	006h	S	0.0122035	-0.465902	naive	-3.12775	-8.42834
CACCAGGCAGTAAGAT-2	2	35220	35	2182	62.34	high	072h	M-G1	0.339807	-0.986127	infected_4	4.11086	7.85876
CACCAGGCATGAGCGA-2	2	21340	19	1116	58.74	high	020h	G2-M	0.101781	-0.609173	infected_2	6.48821	-0.833584
CACCAGGGTATAGGTA-2	2	22232	138	8168	59.19	high	000h	G2-M	0.00949082	-1.22276	naive	-6.08035	-6.55195
CACCAGGGTCCAAGTT-2	2	47567	31	1843	59.45	high	072h	M-G1	0.454412	-1.11668	infected_5	1.9355	10.1856
CACCAGGGTCCTCTTG-2	2	15540	24	1334	55.58	high	020h	S	0.10251	-0.430551	infected_2	6.21265	-0.925237
CACCAGGGTTCAGTAC-2	2	11071	24	1832	76.33	high	028h	G1-S	0.0215879	1.04519	bystander	-2.19225	0.318996
CACCAGGTCATCGATG-2	2	25612	109	9343	85.72	high	048h	G1-S	0.0108543	0.425186	bystander	0.451293	-0.996445
CACCAGGTCCGTCATC-2	2	18905	49	2956	60.33	high	006h	G1-S	0.0103147	0.0336595	naive	-6.3214	-6.57568
CACCTTGAGAGGGATA-2	2	22399	44	3471	78.89	high	048h	G1-S	0.045627	-0.697091	infected_2	4.67459	-1.68778
CACCTTGAGATCCTGT-2	2	35590	80	4910	61.38	high	020h	M-G1	0.0542006	-0.546626	infected_2	5.08076	-2.49236
CACCTTGAGATTACCC-2	2	50260	40	2597	64.93	high	096h	S	0.275627	-0.757936	infected_4	5.94866	6.06588
CACCTTGAGCTTATCG-2	2	13398	66	5199	78.77	high	048h	G1-S	0.0171667	0.686526	bystander	-3.05171	1.01174
CACCTTGCAACGATGG-2	2	20374	34	2684	78.94	high	020h	M-G1	0.160793	-0.485743	infected_3	7.34508	1.57062
CACCTTGCACCAGGTC-2	2	21209	69	4653	67.43	high	000h	G1-S	0.0117403	-1.18522	naive	-3.93286	-8.11089
CACCTTGCACCGTTGG-2	2	14826	38	2338	61.53	high	048h	G1-S	0.0173344	0.878103	bystander	-0.397992	-1.06974
CACCTTGGTAGGACAC-2	2	16032	28	2205	78.75	high	020h	G1-S	0.0134731	1.33027	bystander	-0.750887	-1.38141
CACCTTGGTCATCGGC-2	2	12503	22	1596	72.55	high	048h	G1-S	0.0814205	-1.02865	infected_2	5.93684	-1.59591
CACCTTGGTTGCTCCT-2	2	17985	51	4268	83.69	high	048h	M-G1	0.0133445	0.552504	bystander	-0.248939	-0.418675
CACCTTGTCATTCACT-2	2	11849	22	1679	76.32	high	028h	M	0.0199173	1.3438	bystander	-0.712481	-1.70608
CACTCCAAGACTAGAT-2	2	12071	26	1804	69.38	high	028h	G1-S	0.0207108	1.36629	bystander	-1.23304	-0.853037
CACTCCAAGAGCTGGT-2	2	24587	91	5467	60.08	high	020h	G2-M	0.0109407	1.07525	bystander	-0.44424	-0.0484472
CACTCCAAGATCCCGC-2	2	13666	29	2275	78.45	high	006h	M	0.0132445	-0.480888	naive	-1.79953	-8.7467
CACTCCAAGGAGTAGA-2	2	13472	19	1505	79.21	high	048h	G1-S	0.0493616	0.472381	bystander	-0.691783	0.338968
CACTCCAAGTGATCGG-2	2	18411	64	3806	59.47	high	006h	S	0.0576286	-0.904039	naive	-2.28202	-7.86896
CACTCCAAGTGCGATG-2	2	26409	87	6232	71.63	high	020h	S	0.0539589	-0.362219	infected_2	5.78969	-3.13168
CACTCCACAAGCTGAG-2	2	25881	90	5526	61.4	high	028h	G2-M	0.0111279	1.08525	bystander	-1.08084	0.231696
CACTCCACAGATAATG-2	2	13333	53	2536	47.85	high	020h	M-G1	0.128103	0.178311	infected_1	3.02899	-0.952856
CACTCCAGTGATGATA-2	2	17753	59	4679	79.31	high	048h	M-G1	0.0135188	0.0648432	bystander	-0.672903	0.560863
CACTCCATCAAGGTAA-2	2	10316	13	843	64.85	high	020h	M-G1	0.169155	-1.31314	infected_3	7.48707	2.67277
CACTCCATCGTAGATC-2	2	26791	134	9856	73.55	high	006h	G2-M	0.0193349	-0.537831	naive	-6.08572	-6.42074
CACTCCATCTACTTAC-2	2	54632	50	3634	72.68	high	072h	G1-S	0.614402	-1.28079	infected_6	-0.629843	11.2019
CACTCCATCTCACATT-2	2	21910	29	1395	48.1	high	072h	M-G1	0.572433	-1.26881	infected_5	0.301972	11.541
CACTCCATCTCCCTGA-2	2	13429	59	5239	88.8	high	048h	S	0.017425	0.794203	bystander	-0.677272	0.536998
CAGAATCAGACCACGA-2	2	20311	123	10480	85.2	high	048h	M-G1	0.0133425	-0.32851	infected_2	5.28916	-3.1185
CAGAATCAGCACGCCT-2	2	21841	52	4514	86.81	high	006h	G1-S	0.0652443	-0.928141	naive	-2.79557	-7.6037
CAGAATCAGCAGACTG-2	2	19085	74	4028	54.43	high	028h	M-G1	0.0451664	0.722356	infected_1	2.13108	-1.10475
CAGAATCAGCCTCGTG-2	2	10575	26	2015	77.5	high	020h	G1-S	0.0428369	1.16082	bystander	-0.658204	0.0398345
CAGAATCAGCTGCGAA-2	2	40314	54	4083	75.61	high	096h	M-G1	0.08471	-0.748244	infected_2	5.83003	-0.612965
CAGAATCAGGATCGCA-2	2	15075	56	3401	60.73	high	000h	M-G1	0.0156551	-1.20196	naive	-4.71354	-7.63805
CAGAATCAGTCCATAC-2	2	46785	200	15589	77.95	high	048h	G1-S	0.0446938	-0.883088	infected_2	5.43401	-3.03085
CAGAATCCAAGTTAAG-2	2	23746	79	5446	68.94	high	006h	G2-M	0.0977849	-0.240683	naive	-5.09433	-6.16772
CAGAATCCAGCCACCA-2	2	18595	55	5149	93.62	high	048h	G1-S	0.0149503	0.704992	bystander	-1.06695	0.743896
CAGAATCCAGCGATCC-2	2	35307	44	2816	64	high	048h	S	0.0952219	-0.713531	infected_2	6.85203	-1.53697
CAGAATCCAGGGCATA-2	2	17907	54	3746	69.37	high	048h	S	0.0134026	0.398604	bystander	-0.658058	0.516628
CAGAATCCAGTATCTG-2	2	74646	87	4531	52.08	high	072h	M-G1	0.459047	-1.20219	infected_4	1.81327	9.12381
CAGAATCGTCCATCCT-2	2	14385	36	2534	70.39	high	020h	M-G1	0.0136253	1.17657	bystander	-1.19383	-0.734264
CAGAATCGTGTGACGA-2	2	21099	23	2037	88.57	high	048h	G1-S	0.404142	-0.995657	infected_5	2.36643	9.72224
CAGAATCGTTAAGACA-2	2	34493	92	5231	56.86	high	000h	S	0.00892935	-1.30314	naive	-2.57765	-8.91831
CAGAATCTCAACACTG-2	2	16320	30	1872	62.4	high	048h	M	0.0182598	0.702897	bystander	-0.112143	-1.41214
CAGAATCTCGACAGCC-2	2	20860	21	1829	87.1	high	028h	G1-S	0.122148	-0.801788	infected_2	6.63024	0.017255
CAGAATCTCTACGAGT-2	2	25415	124	8358	67.4	high	028h	G2-M	0.0118434	1.31167	bystander	-1.10943	-0.866808
CAGAGAGAGAATAGGG-2	2	17482	35	2327	66.49	high	028h	G1-S	0.0626931	-0.478694	infected_2	5.18526	-1.90726
CAGAGAGAGATCCGAG-2	2	21501	85	5885	69.24	high	028h	S	0.0102321	1.32276	bystander	-1.84967	-0.816372
CAGAGAGAGGCTATCT-2	2	14294	74	4870	65.81	high	020h	M-G1	0.0158108	1.20384	bystander	-0.733487	-0.504276
CAGAGAGAGTGGGATC-2	2	20756	65	4937	75.95	high	048h	G1-S	0.011322	0.696093	bystander	-0.82367	-0.0750585
CAGAGAGCAAGCGTAG-2	2	23510	27	1410	52.22	high	096h	M-G1	0.252573	-0.934003	infected_3	7.07469	5.56264
CAGAGAGCACAGACAG-2	2	51491	39	3365	86.28	high	048h	M-G1	0.528286	-1.12162	infected_5	1.09252	9.97158
CAGAGAGCAGGGTACA-2	2	16949	52	3319	63.83	high	000h	M	0.0119771	-1.22828	naive	-4.58947	-8.56352
CAGAGAGCAGTCAGAG-2	2	17443	50	3133	62.66	high	020h	M-G1	0.0127272	1.0764	bystander	0.766436	-1.26087
CAGAGAGCATTCCTCG-2	2	14641	63	4756	75.49	high	020h	G1-S	0.0527286	0.276646	infected_1	3.31538	-1.25369
CAGAGAGGTACAGCAG-2	2	17176	44	3492	79.36	high	006h	M-G1	0.0206684	-0.372835	naive	-1.78586	-8.74583
CAGAGAGGTCCAAGTT-2	2	18173	8	645	80.63	high	048h	S	0.0456722	-0.614478	infected_2	5.12463	-2.27034
CAGAGAGGTCCGAATT-2	2	23806	50	3531	70.62	high	028h	G1-S	0.0580946	-0.356969	infected_2	4.51255	-2.06517
CAGAGAGGTCCTCCAT-2	2	31366	63	4106	65.17	high	096h	G1-S	0.0881847	-0.381865	infected_2	5.33149	-0.747207
CAGAGAGGTGACTCAT-2	2	13595	33	2678	81.15	high	028h	G1-S	0.0133873	-0.727078	naive	-4.91838	-5.67209
CAGAGAGGTGAGTGAC-2	2	24305	33	2665	80.76	high	020h	G1-S	0.0124254	0.315394	bystander	0.891788	-1.07079
CAGAGAGGTGCCTTGG-2	2	15262	49	3047	62.18	high	020h	M-G1	0.0891757	0.628785	infected_1	2.41251	-1.14102
CAGAGAGTCCGCATAA-2	2	16255	108	8056	74.59	high	006h	G1-S	0.0113196	-0.313693	naive	-4.98602	-6.7261
CAGAGAGTCTCGATGA-2	2	13636	135	8189	60.66	high	000h	G2-M	0.0155471	-1.14179	naive	-5.06106	-7.48654
CAGATCAAGATGTGTA-2	2	22890	88	5928	67.36	high	020h	G1-S	0.0106597	1.16068	bystander	-3.07533	1.52165
CAGATCAAGCCCTAAT-2	2	18515	37	2577	69.65	high	072h	M-G1	0.0658385	-0.137848	infected_1	3.28585	-1.23987
CAGATCACAATGAAAC-2	2	20808	57	4867	85.39	high	020h	G1-S	0.0516628	0.223558	infected_1	2.26246	-1.12651
CAGATCACATATACGC-2	2	19271	82	5917	72.16	high	006h	G1-S	0.0376732	-0.611123	naive	-3.75175	-8.46311
CAGATCATCAGTTGAC-2	2	40989	48	3237	67.44	high	096h	G1-S	0.617312	-1.30432	infected_6	-1.35527	9.59239
CAGATCATCCAACCAA-2	2	38174	70	4036	57.66	high	072h	M-G1	0.46474	-1.27044	infected_5	1.42508	11.1325
CAGATCATCGAGAACG-2	2	11261	32	2256	70.5	high	048h	G2-M	0.0124323	0.474108	bystander	-1.67659	0.179356
CAGATCATCGTCTGAA-2	2	10530	29	1949	67.21	high	006h	S	0.0129155	0.447246	bystander	0.8016	-1.79604
CAGCAGCAGCCCGAAA-2	2	17924	12	881	73.42	high	048h	M	0.40588	-1.09956	infected_5	2.18261	9.9975
CAGCAGCAGCTAGTCT-2	2	23235	93	5267	56.63	high	000h	G2-M	0.0139875	-1.36686	naive	-4.15724	-8.38809
CAGCAGCAGTTAAGTG-2	2	13339	82	5616	68.49	high	006h	G1-S	0.0362846	-1.23128	naive	-5.21114	-6.62136
CAGCAGCAGTTACCCA-2	2	13170	50	3523	70.46	high	020h	G1-S	0.0568717	1.09896	infected_1	1.52545	-1.3842
CAGCAGCAGTTCGCAT-2	2	20057	301	18732	62.23	high	000h	G2-M	0.0115172	-1.17603	naive	-4.91409	-6.59424
CAGCAGCCAATGGAGC-2	2	24060	40	2494	62.35	high	072h	M-G1	0.198878	-0.724557	infected_3	7.40672	2.09646
CAGCAGCCAGCCACCA-2	2	16139	33	2645	80.15	high	020h	G2-M	0.0828428	0.190174	infected_1	3.02669	-1.19495
CAGCAGCCATCCCACT-2	2	16090	36	2148	59.67	high	006h	G1-S	0.0548788	-0.23336	naive	-2.41522	-8.27086
CAGCAGCGTGCGATAG-2	2	24533	45	2957	65.71	high	028h	S	0.0485876	-1.08944	infected_2	6.54049	-2.91422
CAGCAGCGTTGGTAAA-2	2	41275	64	3463	54.11	high	000h	G2-M	0.00777711	-1.12264	naive	-3.00267	-9.43954
CAGCAGCTCATGTAGC-2	2	36326	94	4865	51.76	high	000h	S	0.0119749	-1.09555	naive	-2.45535	-9.56072
CAGCAGCTCGCAAACT-2	2	54454	91	7239	79.55	high	048h	S	0.42625	-1.23625	infected_5	2.09591	10.1156
CAGCAGCTCTCAAACG-2	2	54555	110	6016	54.69	high	072h	S	0.563963	-1.2116	infected_6	0.115188	10.7143
CAGCAGCTCTTGCCGT-2	2	18353	43	2778	64.6	high	028h	G1-S	0.0119871	1.52425	bystander	-0.330014	-0.951436
CAGCATAAGACTGGGT-2	2	32442	61	3611	59.2	high	020h	M-G1	0.0787868	-0.64792	infected_2	6.21744	-1.96439
CAGCATAAGTAGGTGC-2	2	16348	20	1205	60.25	high	028h	G1-S	0.0664913	-0.45317	infected_2	4.78043	-1.50305
CAGCATACACAACGCC-2	2	14762	63	4042	64.16	high	028h	G1-S	0.055819	0.963096	bystander	-2.49167	0.0285393
CAGCATACACGAAGCA-2	2	13857	87	6881	79.09	high	006h	G2-M	0.00909288	-0.388473	naive	-5.15421	-7.57218
CAGCATACAGCGTCCA-2	2	10941	67	5851	87.33	high	006h	M	0.0126131	0.369375	naive	-4.42061	-7.31686
CAGCATACATGCAACT-2	2	25643	63	4891	77.63	high	020h	S	0.00986624	1.33805	bystander	-2.34678	-0.399062
CAGCATAGTACTTGAC-2	2	14972	9	472	52.44	high	000h	M-G1	0.010887	-1.21704	naive	-5.1832	-6.10869
CAGCATAGTAGGGTAC-2	2	30969	111	7359	66.3	high	020h	M-G1	0.06161	-0.686866	infected_2	6.02886	-2.48683
CAGCATAGTCCAGTAT-2	2	18878	64	4260	66.56	high	000h	M	0.0124484	-1.4086	naive	-4.7044	-8.15973
CAGCATAGTCGAGTTT-2	2	29827	26	1868	71.85	high	020h	S	0.0924666	0.49745	infected_2	4.94586	-2.08375
CAGCATATCATTGCGA-2	2	23201	103	4499	43.68	high	006h	G2-M	0.00870652	-0.403517	naive	-3.43718	-8.704
CAGCATATCGGCATCG-2	2	19112	53	3336	62.94	high	028h	M	0.0141272	0.933906	bystander	-0.172628	-1.3254
CAGCATATCGTTGCCT-2	2	15661	120	8052	67.1	high	028h	M-G1	0.0273929	0.664181	bystander	0.160829	-0.224958
CAGCATATCTCGCTTG-2	2	14671	16	1616	101	high	096h	G1-S	0.175789	-0.988205	infected_3	6.84614	0.967093
CAGCCGAAGGATATAC-2	2	24941	111	7149	64.41	high	028h	G2-M	0.0108656	1.17376	bystander	-2.76657	-0.703629
CAGCCGAAGTTTCCTT-2	2	22105	90	6247	69.41	high	020h	G1-S	0.0118525	0.829305	bystander	-1.13052	-1.32305
CAGCCGACACAGAGGT-2	2	17365	48	3855	80.31	high	048h	S	0.076994	-0.766623	infected_2	5.87086	-2.40591
CAGCCGACATGTCCTC-2	2	35331	126	9510	75.48	high	048h	S	0.00863265	0.326155	bystander	0.0674901	-0.216484
CAGCCGAGTACTTGAC-2	2	19291	50	3309	66.18	high	020h	M	0.00938261	0.779735	bystander	0.230919	-0.242198
CAGCCGAGTATATCCG-2	2	26364	84	6506	77.45	high	048h	M-G1	0.0100137	0.58734	bystander	-1.1773	0.165031
CAGCCGAGTCCAGTGC-2	2	14528	78	6138	78.69	high	048h	G2-M	0.0151432	0.766396	bystander	-0.693365	0.441297
CAGCCGAGTTCAGTAC-2	2	30837	25	1504	60.16	high	048h	M-G1	0.298797	-1.0349	infected_4	5.52926	6.41269
CAGCCGAGTTCCGGCA-2	2	18399	43	2041	47.47	high	020h	S	0.0131529	0.902004	bystander	-0.238878	-0.199011
CAGCCGATCACTTCAT-2	2	54757	59	3393	57.51	high	072h	M-G1	0.50799	-1.20663	infected_5	1.30472	9.43542
CAGCCGATCATTGCCC-2	2	26209	62	2710	43.71	high	028h	S	0.068755	-0.726709	infected_2	4.09086	-2.41483
CAGCCGATCGGATGGA-2	2	31450	94	4783	50.88	high	020h	M	0.00791733	0.376701	bystander	0.353282	0.126117
CAGCCGATCGTCTGCT-2	2	26707	58	4484	77.31	high	048h	M-G1	0.0995619	-0.893289	infected_2	6.10824	-1.35142
CAGCGACAGCCACGTC-2	2	16599	38	2562	67.42	high	006h	G1-S	0.0351828	0.222078	naive	-3.24317	-7.66776
CAGCGACAGCGATATA-2	2	23935	40	3267	81.68	high	028h	S	0.0584082	-0.853042	infected_2	6.28503	-2.97422
CAGCGACAGCTAGCCC-2	2	11739	25	1901	76.04	high	000h	G1-S	0.0103075	-1.27157	naive	-3.31642	-9.09872
CAGCGACAGGAACTGC-2	2	25381	71	3692	52	high	000h	G2-M	0.0120957	-1.13358	naive	-5.07966	-6.20416
CAGCGACAGTACATGA-2	2	22625	38	2435	64.08	high	028h	M-G1	0.118144	-0.104493	infected_2	5.89407	-0.537814
CAGCGACCAAGAAAGG-2	2	21632	40	2978	74.45	high	048h	G1-S	0.0104937	1.45528	bystander	-2.25357	0.263907
CAGCGACCACAGGAGT-2	2	15870	40	2539	63.48	high	000h	M	0.0129805	-1.32312	naive	-3.48652	-9.12793
CAGCGACCAGCTCCGA-2	2	19448	53	4514	85.17	high	028h	G1-S	0.012392	0.897998	bystander	0.614177	-1.61362
CAGCGACCAGCTGTAT-2	2	49337	76	6038	79.45	high	048h	S	0.238259	-0.994192	infected_3	6.51202	5.34744
CAGCGACGTCTAAAGA-2	2	33624	104	6801	65.39	high	020h	S	0.00722698	0.441703	bystander	0.736214	-1.21587
CAGCTAAAGCTCAACT-2	2	11293	23	1191	51.78	high	028h	G1-S	0.0665899	-0.664896	infected_2	5.85882	-1.88852
CAGCTAACACAGCCCA-2	2	13503	54	3924	72.67	high	028h	G1-S	0.02829	1.07185	bystander	0.299423	-1.95192
CAGCTAACACTTCGAA-2	2	21020	16	989	61.81	high	028h	G1-S	0.0116556	0.77645	bystander	0.0791868	-0.546319
CAGCTAACAGTACACT-2	2	18598	40	2783	69.58	high	006h	M	0.0130122	-0.0412663	naive	-1.818	-8.70593
CAGCTAATCAAACCAC-2	2	17957	51	3495	68.53	high	028h	S	0.0285126	0.392786	bystander	0.745239	-0.194752
CAGCTAATCAACGGCC-2	2	23895	51	3641	71.39	high	028h	S	0.0178698	0.464095	bystander	0.558807	0.248429
CAGCTAATCACAAACC-2	2	20045	70	4716	67.37	high	020h	G1-S	0.061761	0.560156	infected_1	2.23455	-1.43243
CAGCTAATCATGCTCC-2	2	11678	4	266	66.5	high	096h	M	0.725638	-1.55414	infected_6	-0.99305	10.5602
CAGCTGGAGAGAACAG-2	2	38654	72	4941	68.63	high	120h	S	0.555027	-0.938474	infected_6	-0.701135	8.92306
CAGCTGGAGCCAGTTT-2	2	23781	20	1579	78.95	high	048h	M-G1	0.555107	-1.2044	infected_5	0.599713	10.562
CAGCTGGAGTATGACA-2	2	41868	45	2967	65.93	high	120h	G1-S	0.519394	-1.39148	infected_6	0.713692	8.85414
CAGCTGGCAACCGCCA-2	2	21216	104	7309	70.28	high	006h	G1-S	0.0105581	-0.0168046	naive	-2.14265	-8.94524
CAGCTGGGTAGCCTAT-2	2	12747	42	3133	74.6	high	000h	G1-S	0.0213384	-1.44161	naive	-4.37099	-8.08142
CAGCTGGGTCCGCTGA-2	2	20527	41	2556	62.34	high	020h	M-G1	0.0707361	-0.273689	infected_2	5.61535	-2.34658
CAGCTGGGTCTCTCGT-2	2	39064	50	3167	63.34	high	096h	M-G1	0.239172	-1.26698	infected_3	7.07033	5.48495
CAGCTGGGTGCTTCTC-2	2	40190	41	2511	61.24	high	048h	M-G1	0.134959	-0.830098	infected_3	7.62322	0.912683
CAGCTGGTCAAACGGG-2	2	20628	63	4416	70.1	high	028h	G1-S	0.0191972	1.07057	bystander	-0.773776	0.240786
CAGCTGGTCTGTACGA-2	2	27063	28	1878	67.07	high	096h	M-G1	0.335772	-1.16604	infected_4	4.22642	8.02538
CAGCTGGTCTTTACAC-2	2	17186	6	222	37	high	000h	G2-M	0.0100081	-1.18486	naive	-3.20815	-9.32381
CAGGTGCAGAACAACT-2	2	16506	47	2960	62.98	high	028h	G1-S	0.0132679	1.29971	bystander	-2.29151	0.76953
CAGGTGCAGATATACG-2	2	23933	101	6200	61.39	high	000h	S	0.00990264	-1.04247	naive	-3.98501	-8.41374
CAGGTGCAGATGTGGC-2	2	47162	40	2515	62.88	high	096h	M-G1	0.453798	-1.22364	infected_4	1.73647	8.8058
CAGGTGCAGCTAGCCC-2	2	16515	143	9234	64.57	high	028h	M	0.0406903	-0.569954	infected_2	3.79425	-2.99305
CAGGTGCAGTACCGGA-2	2	22449	67	4374	65.28	high	006h	G1-S	0.0113591	-0.513589	naive	-2.69188	-8.46866
CAGGTGCAGTCGTACT-2	2	65082	110	6792	61.75	high	072h	M-G1	0.556851	-1.21294	infected_5	0.499888	10.1449
CAGGTGCAGTTGCAGG-2	2	25654	61	3900	63.93	high	028h	G1-S	0.163171	-0.665094	infected_3	7.35595	1.88898
CAGGTGCCACCCATGG-2	2	17787	29	1274	43.93	high	028h	S	0.0100635	1.32782	bystander	-2.62305	-0.98522
CAGGTGCGTCCGTTAA-2	2	14336	44	2647	60.16	high	072h	G2-M	0.0159738	0.419478	bystander	-0.121197	-1.17636
CAGGTGCGTTGAGTTC-2	2	19188	129	10506	81.44	high	006h	G2-M	0.0175631	0.090572	naive	-5.10479	-5.8504
CAGGTGCGTTTGGGCC-2	2	71005	76	4975	65.46	high	096h	G1-S	0.557552	-1.2075	infected_6	0.122233	9.18389
CAGGTGCTCACGCATA-2	2	16288	59	3680	62.37	high	006h	S	0.0105599	-1.28038	naive	-1.75872	-8.15178
CAGGTGCTCGGTCCGA-2	2	23544	113	7348	65.03	high	028h	G2-M	0.0110432	1.06889	bystander	-0.0842814	0.286802
CAGGTGCTCTTTACGT-2	2	15670	52	2672	51.38	high	028h	S	0.0147415	1.29038	bystander	-2.82533	0.289703
CAGTAACAGATGCGAC-2	2	31167	84	6116	72.81	high	020h	S	0.0383098	0.419696	infected_2	5.36937	-2.59745
CAGTAACAGGACATTA-2	2	21387	83	5576	67.18	high	020h	M-G1	0.0112218	0.676675	bystander	0.732037	-1.63162
CAGTAACAGTCTTGCA-2	2	52084	68	4741	69.72	high	072h	S	0.664811	-1.09143	infected_6	-1.04703	11.0012
CAGTAACCAAGCGTAG-2	2	26624	195	13459	69.02	high	020h	M	0.0141977	1.05191	bystander	-0.310981	-2.65667
CAGTAACCAGCCAATT-2	2	14611	65	4753	73.12	high	048h	G2-M	0.0147834	0.236456	bystander	-2.31831	2.18408
CAGTAACCAGTTTACG-2	2	21220	46	3258	70.83	high	048h	G1-S	0.325966	-0.824653	infected_4	3.93155	8.33956
CAGTAACGTACGCTGC-2	2	14919	22	1654	75.18	high	006h	M-G1	0.0223205	-0.198378	naive	-1.91809	-8.66409
CAGTAACGTCCGTTAA-2	2	18052	59	5520	93.56	high	048h	M-G1	0.0115777	0.522568	bystander	-0.185129	-1.34447
CAGTAACGTTACGACT-2	2	20636	52	4437	85.33	high	020h	M-G1	0.0684726	0.307947	infected_2	4.37612	-1.03641
CAGTAACTCAGTGTTG-2	2	59547	44	2737	62.2	high	120h	S	0.557509	-1.30152	infected_6	-0.745829	8.8848
CAGTAACTCCCGACTT-2	2	46337	33	2484	75.27	high	072h	G1-S	0.58286	-1.24705	infected_6	-0.0554794	9.87338
CAGTAACTCTCTGAGA-2	2	19661	62	3501	56.47	high	000h	S	0.0122069	-1.07087	naive	-4.66966	-8.13342
CAGTAACTCTTTACGT-2	2	25155	98	6672	68.08	high	048h	G1-S	0.0104552	0.674718	bystander	-0.638267	0.279943
CAGTCCTAGAACAACT-2	2	30893	66	3819	57.86	high	000h	G1-S	0.00835141	-1.19098	naive	-2.50592	-9.58011
CAGTCCTAGCGAAGGG-2	2	18536	54	3842	71.15	high	020h	M-G1	0.0345274	-0.177442	infected_2	3.94689	-2.03391
CAGTCCTAGCGTCTAT-2	2	28760	47	2915	62.02	high	028h	M-G1	0.0939847	-0.791032	infected_2	7.20568	0.119228
CAGTCCTAGGGATACC-2	2	16526	95	7141	75.17	high	006h	G2-M	0.0356408	-0.103081	naive	-5.0285	-6.61929
CAGTCCTAGGGCTTCC-2	2	14830	78	5660	72.56	high	048h	M-G1	0.0165206	0.527558	bystander	-2.38472	1.91155
CAGTCCTAGGTTACCT-2	2	19261	17	1193	70.18	high	006h	G1-S	0.0184829	-0.977959	naive	-3.94027	-6.79834
CAGTCCTAGTACGATA-2	2	18120	44	3097	70.39	high	006h	M	0.0112583	-0.041848	naive	-1.95618	-9.1624
CAGTCCTAGTCCTCCT-2	2	15188	136	8813	64.8	high	000h	M-G1	0.0140901	-0.871118	naive	-5.63996	-6.62901
CAGTCCTAGTTTAGGA-2	2	29669	48	2762	57.54	high	020h	S	0.0678149	-0.693202	infected_2	5.14252	-1.94021
CAGTCCTCACGAAACG-2	2	16816	43	3101	72.12	high	020h	G1-S	0.131898	-0.859515	infected_2	6.9859	-1.48994
CAGTCCTCACTAGTAC-2	2	10226	9	654	72.67	high	096h	G2-M	0.0725601	-1.01976	infected_2	6.54621	-2.57806
CAGTCCTCAGATCCAT-2	2	12512	26	1843	70.88	high	020h	M	0.0169437	0.940393	bystander	-0.121208	-1.60355
CAGTCCTGTACCGCTG-2	2	19911	99	5667	57.24	high	020h	M-G1	0.0298328	1.23361	bystander	-0.00165304	-2.06265
CAGTCCTGTATCAGTC-2	2	26348	150	9727	64.85	high	028h	G1-S	0.0109306	0.837854	bystander	0.585248	-0.2507
CAGTCCTGTATTACCG-2	2	32615	69	6374	92.38	high	048h	G2-M	0.0616894	-0.647796	infected_2	5.80994	-2.46341
CAGTCCTGTCCAGTAT-2	2	25309	74	5961	80.55	high	028h	G2-M	0.0104311	0.958277	bystander	-0.450915	0.302885
CAGTCCTGTTTGGCGC-2	2	15960	81	4799	59.25	high	028h	G2-M	0.0361529	-0.755629	infected_2	4.69541	-2.86435
CAGTCCTTCGCTTGTC-2	2	30518	18	1462	81.22	high	020h	M-G1	0.221378	-0.974412	infected_3	7.09665	4.11108
CAGTCCTTCGGAGCAA-2	2	26012	40	3167	79.18	high	006h	M	0.0104567	-0.561022	naive	-2.81253	-8.91107
CAGTCCTTCTACTATC-2	2	37185	12	903	75.25	high	072h	S	0.389135	-1.07514	infected_4	3.09382	8.92047
CATATGGAGATAGCAT-2	2	19727	8	507	63.38	high	072h	M-G1	0.472956	-1.35047	infected_5	1.96089	10.7968
CATATGGAGCCAGTTT-2	2	57303	62	3212	51.81	high	072h	S	0.594821	-1.17436	infected_6	-0.13592	10.9168
CATATGGAGTACGTTC-2	2	13218	41	2845	69.39	high	048h	M-G1	0.0153578	0.964266	bystander	-0.626166	0.0558051
CATATGGAGTTGAGAT-2	2	28724	40	1936	48.4	high	028h	M-G1	0.096435	-1.07379	infected_2	6.8488	-1.15433
CATATGGCAATAACGA-2	2	20292	63	4657	73.92	high	006h	M-G1	0.0264636	-0.701373	naive	-2.47416	-8.8067
CATATGGCACATGTGT-2	2	25944	46	2514	54.65	high	028h	G1-S	0.147086	-0.548979	infected_3	7.46214	1.24448
CATATGGCACGTTGGC-2	2	15884	35	2044	58.4	high	028h	M-G1	0.0135356	1.08352	bystander	-1.21565	-0.313897
CATATGGCAGGTGCCT-2	2	19880	42	2609	62.12	high	020h	S	0.00950704	1.18362	bystander	-2.32005	-0.408935
CATATGGCATATGAGA-2	2	32592	13	735	56.54	high	028h	S	0.313727	-0.960523	infected_4	4.00775	8.3687
CATATGGGTACCGTTA-2	2	12237	44	2840	64.55	high	028h	S	0.0196126	1.47346	bystander	-4.19207	1.45435
CATATGGGTATGAATG-2	2	27371	146	8855	60.65	high	028h	S	0.0109605	0.962451	bystander	-1.45047	1.49033
CATATGGTCAACACTG-2	2	14159	16	1061	66.31	high	096h	S	0.0283212	-0.723547	infected_2	4.95274	-2.55435
CATATGGTCCAACCAA-2	2	17401	45	3502	77.82	high	048h	S	0.0144245	0.302417	bystander	0.695255	-0.978376
CATATGGTCCATTCTA-2	2	15324	47	2428	51.66	high	072h	M-G1	0.0693031	-0.492871	infected_2	5.4794	-1.0465
CATATGGTCTTCATGT-2	2	17271	19	874	46	high	020h	S	0.0472468	0.184794	bystander	3.91746	-1.9213
CATATGGTCTTGCCGT-2	2	14013	47	2741	58.32	high	020h	M-G1	0.0156997	0.901532	bystander	-0.384716	-0.0267327
CATATTCAGGACACCA-2	2	25090	21	1225	58.33	high	072h	M-G1	0.507652	-0.867748	infected_5	0.971763	10.3437
CATATTCAGGTCATCT-2	2	18486	65	4189	64.45	high	028h	G1-S	0.0161744	0.952513	bystander	0.650568	-0.577736
CATATTCAGTTAGCGG-2	2	30053	122	8647	70.88	high	048h	G2-M	0.00954979	0.10293	bystander	-1.1043	1.45134
CATATTCCAACGCACC-2	2	21680	195	13566	69.57	high	006h	G2-M	0.0185886	-0.44049	naive	-5.48424	-6.22622
CATATTCCAATAGAGT-2	2	17911	29	2005	69.14	high	048h	G1-S	0.0137346	0.496875	bystander	-1.08187	0.893546
CATATTCCACATCCGG-2	2	25844	80	5366	67.08	high	020h	G1-S	0.0325801	-0.149094	infected_2	4.03215	-2.7854
CATATTCCATGACGGA-2	2	26547	78	5016	64.31	high	006h	M	0.0102836	-0.0724163	naive	-3.14271	-8.50198
CATATTCGTAGCACGA-2	2	29418	23	1280	55.65	high	096h	M-G1	0.524271	-1.06314	infected_5	1.25423	9.51878
CATATTCGTAGGACAC-2	2	26738	45	3007	66.82	high	072h	M-G1	0.0414018	0.219511	bystander	-1.49104	0.985581
CATATTCGTGTAACGG-2	2	26407	25	1584	63.36	high	020h	S	0.0761541	-0.781461	infected_2	6.22623	-1.50594
CATATTCTCACCGGGT-2	2	16897	76	4724	62.16	high	000h	M	0.0128425	-1.1369	naive	-2.10468	-8.63781
CATATTCTCGCAGGCT-2	2	46743	259	17441	67.34	high	006h	G2-M	0.0442847	-0.850774	naive	-4.89118	-5.77334
CATATTCTCGGCGGTT-2	2	14764	40	2106	52.65	high	006h	G1-S	0.0310891	-0.939431	naive	-2.96882	-7.95775
CATATTCTCGTCACGG-2	2	15963	43	2386	55.49	high	072h	S	0.673746	-1.26661	infected_6	-1.24299	9.54611
CATATTCTCTCCAGGG-2	2	13363	35	1995	57	high	006h	S	0.0118237	-0.303476	naive	-6.50319	-6.61479
CATATTCTCTGGTATG-2	2	17623	51	3191	62.57	high	020h	G1-S	0.0448845	0.426304	infected_2	4.52561	-1.87924
CATCAAGAGACAAGCC-2	2	15205	44	2166	49.23	high	020h	G1-S	0.0142716	1.14908	bystander	-0.412123	-1.84565
CATCAAGAGACCACGA-2	2	40782	30	2123	70.77	high	048h	S	0.40996	-1.07314	infected_4	2.21162	8.93515
CATCAAGAGAGCTGCA-2	2	19078	65	4695	72.23	high	028h	G1-S	0.0137331	1.27983	bystander	0.213731	-1.77961
CATCAAGAGCAAATCA-2	2	15889	36	2026	56.28	high	028h	S	0.0910693	-0.575175	infected_2	6.65247	-2.1427
CATCAAGAGCTGGAAC-2	2	19191	28	2003	71.54	high	096h	M-G1	0.116826	-0.629736	infected_2	6.35377	-0.0788792
CATCAAGAGGCAAAGA-2	2	19095	59	3959	67.1	high	020h	G1-S	0.0637863	-0.483932	infected_2	4.78078	-2.02914
CATCAAGCAGGGTATG-2	2	13176	48	2997	62.44	high	020h	M-G1	0.058895	0.351375	bystander	-2.52131	1.46344
CATCAAGCATATGAGA-2	2	15407	36	1939	53.86	high	028h	G1-S	0.0141494	1.15658	bystander	-1.05174	0.393235
CATCAAGGTCACTTCC-2	2	39947	107	7058	65.96	high	028h	G2-M	0.00763512	1.1281	bystander	-1.65714	0.412425
CATCAAGGTCAGAATA-2	2	39601	58	4827	83.22	high	120h	G1-S	0.253377	-1.14315	infected_3	6.96533	5.6281
CATCAAGGTCTAGTGT-2	2	14731	38	2873	75.61	high	006h	M	0.0234879	-0.296146	naive	-1.84696	-8.74179
CATCAAGGTGCTCTTC-2	2	15411	84	4509	53.68	high	028h	M	0.0148595	1.42461	bystander	-0.444856	-1.70136
CATCAAGGTGTCCTCT-2	2	39479	122	8821	72.3	high	048h	G1-S	0.0437194	-1.00115	infected_2	5.28511	-2.84608
CATCAAGTCCAAGCCG-2	2	22360	61	3580	58.69	high	020h	M-G1	0.129293	-0.563456	infected_2	6.65294	-0.151982
CATCAAGTCCCTCTTT-2	2	52456	48	2891	60.23	high	096h	G1-S	0.145951	-0.896724	infected_3	7.69536	2.62719
CATCAAGTCTTACCTA-2	2	14189	9	367	40.78	high	072h	S	0.572909	-1.24455	infected_5	0.274894	11.5455
CATCAGAAGCACCGCT-2	2	28301	13	729	56.08	high	028h	S	0.0362885	-0.806777	infected_2	6.20648	-3.06314
CATCAGACACCAGCAC-2	2	10829	38	2737	72.03	high	020h	G1-S	0.0234555	0.813871	bystander	-0.203481	-0.599799
CATCAGACAGCTGTTA-2	2	23640	66	3944	59.76	high	028h	G1-S	0.0108714	1.54886	bystander	-5.58497	0.718731
CATCAGACAGTTCCCT-2	2	24451	88	6382	72.52	high	020h	M-G1	0.0449879	0.340576	infected_1	2.23167	-1.3943
CATCAGACATCGATGT-2	2	12789	26	1615	62.12	high	072h	G1-S	0.0168113	1.35323	bystander	-3.77866	0.636331
CATCAGAGTTAAGGGC-2	2	17483	67	3816	56.96	high	020h	G1-S	0.0167019	1.21559	bystander	0.199711	-1.53761
CATCAGAGTTGCGTTA-2	2	15931	24	931	38.79	high	000h	S	0.0146256	-1.02642	naive	-4.09462	-8.71743
CATCAGATCGGTGTCG-2	2	12020	40	2023	50.58	high	006h	M	0.013228	0.0273754	naive	-3.03086	-8.92245
CATCAGATCTGTCTCG-2	2	12185	18	1655	91.94	high	006h	M	0.0113254	0.0276845	naive	-2.5447	-8.36248
CATCCACAGCGATATA-2	2	37912	49	2606	53.18	high	028h	S	0.0413326	-0.8426	infected_2	4.88116	-2.68201
CATCCACCAGATGAGC-2	2	33161	46	3488	75.83	high	020h	M-G1	0.289828	-1.11748	infected_4	4.93986	7.33379
CATCCACGTACCGTTA-2	2	27216	68	5229	76.9	high	028h	G1-S	0.114455	-0.584873	infected_2	6.76104	0.166742
CATCCACGTATAGTAG-2	2	12355	3	137	45.67	high	028h	S	0.0642655	-1.17619	infected_2	6.60326	-2.19342
CATCCACGTGTCAATC-2	2	34003	47	2947	62.7	high	028h	S	0.151457	-1.09725	infected_3	7.59684	2.68154
CATCCACTCACCGTAA-2	2	15569	16	745	46.56	high	020h	G1-S	0.0326932	-0.503699	infected_2	5.31979	-2.81676
CATCCACTCATTATCC-2	2	13419	35	1990	56.86	high	000h	G1-S	0.0198972	-1.37765	naive	-3.69086	-8.20702
CATCCACTCTGGTGTA-2	2	58371	76	4408	58	high	096h	G2-M	0.655223	-1.32095	infected_6	-0.908128	10.3303
CATCGAAAGATGCCTT-2	2	36466	108	8202	75.94	high	048h	M-G1	0.0994899	-0.203108	infected_2	6.29173	-1.09368
CATCGAAAGGTGTTAA-2	2	69313	82	5274	64.32	high	096h	S	0.563242	-1.16482	infected_6	-0.261813	9.20198
CATCGAAAGTGGACGT-2	2	10667	31	2048	66.06	high	048h	M	0.0105934	-0.1041	bystander	-0.900875	0.839117
CATCGAAAGTGTTGAA-2	2	21459	68	4831	71.04	high	006h	G2-M	0.0570856	-1.42956	naive	-5.41012	-6.9006
CATCGAACAAGAGGCT-2	2	24674	120	7710	64.25	high	020h	G1-S	0.0780579	0.766212	infected_1	2.41906	-1.33906
CATCGAACAAGGCTCC-2	2	18000	70	4306	61.51	high	048h	G1-S	0.0178333	0.238453	bystander	-0.678741	0.282147
CATCGAACAAGTTAAG-2	2	27638	112	7888	70.43	high	028h	M-G1	0.0108908	1.10996	bystander	-1.52394	1.71806
CATCGAACACGCGAAA-2	2	11616	100	6253	62.53	high	028h	M	0.0686123	0.0595162	infected_2	3.99988	-1.29535
CATCGAACACGCTTTC-2	2	15581	90	5982	66.47	high	000h	G1-S	0.010654	-1.3512	naive	-6.08363	-6.32195
CATCGAACACGTCTCT-2	2	11249	37	2894	78.22	high	006h	G1-S	0.013779	0.361935	naive	-2.46052	-8.92242
CATCGAACAGTAAGAT-2	2	28926	21	1359	64.71	high	072h	G1-S	0.508124	-1.22591	infected_6	0.61009	8.84544
CATCGAACATTCGACA-2	2	17207	76	5168	68	high	006h	M-G1	0.0442843	0.0726001	naive	-2.01078	-8.47571
CATCGAAGTGTCTGAT-2	2	25057	60	4297	71.62	high	028h	M	0.0353195	0.856464	bystander	-2.68035	-0.265506
CATCGAAGTGTGCCTG-2	2	34624	62	4071	65.66	high	028h	G2-M	0.00918438	1.22265	bystander	-1.46182	-1.4335
CATCGAAGTTTCGCTC-2	2	24035	37	2479	67	high	000h	G2-M	0.0137716	-1.24279	naive	-3.8986	-8.79847
CATCGAATCACCACCT-2	2	35607	163	10759	66.01	high	006h	G2-M	0.00828489	0.0110086	naive	-4.40938	-8.45861
CATCGAATCCCTGACT-2	2	35290	36	2479	68.86	high	120h	S	0.528308	-1.1266	infected_5	0.394927	11.1629
CATCGAATCGCGATCG-2	2	12935	17	949	55.82	high	028h	G1-S	0.0151527	1.39371	bystander	-4.12704	1.50117
CATCGAATCTCCTATA-2	2	11588	5	421	84.2	high	072h	M-G1	0.131861	-1.15998	infected_3	7.52609	1.09903
CATCGGGAGCTGGAAC-2	2	46136	77	4581	59.49	high	072h	M-G1	0.642427	-1.3202	infected_6	-1.14683	10.4064
CATCGGGAGGTGTGGT-2	2	22408	6	488	81.33	high	096h	G1-S	0.194573	-0.920918	infected_abortive	4.8954	-0.497318
CATCGGGCACTATCTT-2	2	18802	33	2635	79.85	high	020h	S	0.0488778	0.964883	infected_1	2.96515	-1.63727
CATCGGGCATCACGAT-2	2	12588	93	6201	66.68	high	028h	G2-M	0.0166826	0.92192	bystander	-2.53116	2.20146
CATCGGGTCACCGGGT-2	2	19699	31	1629	52.55	high	028h	G1-S	0.0783796	-0.910416	infected_2	6.33793	-2.29489
CATCGGGTCAGGCCCA-2	2	11161	56	3145	56.16	high	028h	M-G1	0.0350327	0.674543	bystander	0.778177	-1.52927
CATCGGGTCATGTCCC-2	2	32275	189	13310	70.42	high	028h	G2-M	0.0136019	0.859523	bystander	0.281864	-0.388909
CATCGGGTCCCGACTT-2	2	24710	42	2860	68.1	high	048h	M	0.0124241	0.745836	bystander	-0.973423	0.868104
CATCGGGTCCTCATTA-2	2	11747	45	3534	78.53	high	048h	G1-S	0.0180472	0.76195	bystander	-2.63062	1.44349
CATCGGGTCGTCCGTT-2	2	48087	74	5518	74.57	high	048h	S	0.5034	-1.12566	infected_5	0.753356	10.1171
CATCGGGTCTTCAACT-2	2	23257	67	4771	71.21	high	020h	M-G1	0.0144903	0.948409	bystander	-0.266742	-1.08184
CATCGGGTCTTCGGTC-2	2	12355	36	2264	62.89	high	006h	G2-M	0.0127883	-0.259126	naive	-4.08266	-7.45807
CATGACAAGCCATCGC-2	2	15943	157	10650	67.83	high	000h	G2-M	0.0143637	-0.918692	naive	-5.32862	-6.73059
CATGACAAGTTACCCA-2	2	15436	51	3922	76.9	high	028h	G1-S	0.0141876	0.749333	bystander	-2.42612	1.48674
CATGACACACAGAGGT-2	2	13919	56	3109	55.52	high	020h	M-G1	0.0479201	0.716881	infected_1	2.3479	-1.18214
CATGACACACATAACC-2	2	18423	23	1496	65.04	high	028h	G1-S	0.138197	-0.525905	infected_2	6.67852	0.124181
CATGACACATGTAGTC-2	2	10257	33	2199	66.64	high	072h	G1-S	0.0127718	0.309161	bystander	0.101084	0.00999798
CATGACAGTAGAGGAA-2	2	29000	218	14167	64.99	high	028h	M-G1	0.0181379	-0.523779	bystander	2.43876	-2.1802
CATGACAGTATAATGG-2	2	13417	43	3224	74.98	high	048h	G1-S	0.0205709	0.751559	bystander	-3.41422	1.42917
CATGACAGTGATGTGG-2	2	14935	38	2147	56.5	high	028h	S	0.0198192	1.35726	bystander	-0.468269	0.39919
CATGACAGTGGCCCTA-2	2	19131	51	4702	92.2	high	048h	M-G1	0.0207517	0.320471	bystander	-1.04549	0.121111
CATGACAGTTCGCGAC-2	2	30837	44	3518	79.95	high	006h	G2-M	0.0107014	-0.229674	naive	-4.11248	-8.61067
CATGACATCAGGATCT-2	2	10663	31	2239	72.23	high	006h	G2-M	0.011629	-0.400528	naive	-5.99201	-7.30957
CATGACATCGGCTTGG-2	2	15459	77	5091	66.12	high	006h	M-G1	0.0111909	-0.855451	naive	-3.8677	-7.44181
CATGCCTAGATAGTCA-2	2	20426	43	3078	71.58	high	020h	G2-M	0.0318711	-0.20845	infected_2	3.62981	-2.43447
CATGCCTAGATGCCAG-2	2	12190	13	1044	80.31	high	048h	M	0.0162428	1.09864	bystander	-0.845978	-1.39878
CATGCCTAGTATTGGA-2	2	18404	117	8360	71.45	high	028h	S	0.013747	1.00494	bystander	-1.84349	0.783618
CATGCCTCAAAGGCGT-2	2	31828	150	8283	55.22	high	000h	G2-M	0.00842026	-1.12586	naive	-4.75992	-8.15949
CATGCCTCACCAACCG-2	2	52733	86	5206	60.53	high	120h	M	0.567159	-1.31742	infected_6	0.0413153	9.17867
CATGCCTCACTGTCGG-2	2	21422	72	4933	68.51	high	072h	M-G1	0.111661	-0.924135	infected_2	5.63299	-1.40239
CATGCCTCATGCAATC-2	2	20527	63	3733	59.25	high	006h	S	0.0232377	-0.800904	naive	-2.47487	-8.71611
CATGCCTGTCGTGGCT-2	2	12550	31	2402	77.48	high	028h	G1-S	0.0814343	0.206018	infected_2	4.70226	-1.21784
CATGCCTGTCTTCTCG-2	2	16734	31	2138	68.97	high	072h	G1-S	0.0901159	-0.594692	infected_2	5.62499	-1.43103
CATGCCTGTGTTCGAT-2	2	13525	36	2658	73.83	high	020h	M-G1	0.0156747	1.38397	bystander	-1.23174	-1.89331
CATGCCTTCAACACTG-2	2	23712	59	4948	83.86	high	048h	M-G1	0.0977142	-0.838718	infected_2	7.16954	-0.000488367
CATGCCTTCATACGGT-2	2	26709	86	5515	64.13	high	006h	M-G1	0.0439927	-1.01028	naive	-5.27751	-7.79549
CATGCCTTCCATGCTC-2	2	31899	78	5347	68.55	high	006h	S	0.0088404	0.274843	naive	-2.56225	-9.36635
CATGCCTTCCCACTTG-2	2	15992	28	2214	79.07	high	028h	M-G1	0.0121936	0.925417	bystander	0.125716	-1.80562
CATGGCGAGATATACG-2	2	24035	66	4220	63.94	high	020h	S	0.0625754	-0.788622	infected_2	6.01425	-2.07345
CATGGCGCAGCAGTTT-2	2	12593	62	3847	62.05	high	000h	G2-M	0.0154848	-1.23328	naive	-3.23834	-7.89798
CATGGCGCATTGAGCT-2	2	18029	42	2401	57.17	high	000h	G2-M	0.0132564	-1.32152	naive	-4.14691	-8.75357
CATGGCGGTCGGGTCT-2	2	10793	23	1184	51.48	high	006h	G1-S	0.0845919	-0.614278	naive	-2.16361	-7.84313
CATGGCGGTCTCTTAT-2	2	21823	22	1470	66.82	high	096h	M-G1	0.114466	-0.435469	infected_2	5.6603	-0.176677
CATGGCGGTCTGGAGA-2	2	27221	15	881	58.73	high	072h	M-G1	0.121414	-0.812991	infected_2	6.98958	-1.38778
CATGGCGTCAATCTCT-2	2	16800	75	4942	65.89	high	020h	G1-S	0.0124405	1.48331	bystander	-0.972083	-0.971531
CATGGCGTCCGTCAAA-2	2	15007	47	3492	74.3	high	006h	G2-M	0.0137936	-0.582639	naive	-6.82496	-5.86786
CATTATCAGAATGTGT-2	2	25858	155	9943	64.15	high	000h	M	0.0111378	-1.12529	naive	-3.56721	-8.13698
CATTATCAGACGCTTT-2	2	45437	55	3650	66.36	high	072h	S	0.619913	-1.22334	infected_6	-0.671846	10.0246
CATTATCAGCGGCTTC-2	2	16545	64	4178	65.28	high	028h	S	0.0132366	0.803077	bystander	-2.45817	1.65936
CATTATCCAAGAAGAG-2	2	19580	92	5542	60.24	high	020h	M	0.01476	1.32474	bystander	0.0452376	-0.424568
CATTATCCAAGAGTCG-2	2	23571	65	3507	53.95	high	028h	M-G1	0.0109032	1.1533	bystander	-1.05859	0.461905
CATTATCCACAAGTAA-2	2	13469	34	2401	70.62	high	028h	G1-S	0.0144034	1.66758	bystander	-1.72426	-1.00582
CATTATCGTACTCAAC-2	2	44871	34	1293	38.03	high	072h	M-G1	0.465757	-1.26013	infected_5	2.02493	10.4196
CATTATCGTATTACCG-2	2	12044	48	3178	66.21	high	000h	M	0.0159415	-1.10249	naive	-2.3133	-8.59971
CATTATCGTTCCGGCA-2	2	30458	42	3226	76.81	high	096h	S	0.162486	-0.689992	infected_3	7.68523	3.21573
CATTATCGTTCCGTCT-2	2	37260	100	5746	57.46	high	020h	G2-M	0.00891036	1.11457	bystander	-1.18322	-1.02572
CATTATCTCCGTTGTC-2	2	12878	91	5430	59.67	high	000h	M-G1	0.0135114	-1.31587	naive	-4.98214	-6.19654
CATTATCTCCTGCTTG-2	2	38364	69	4727	68.51	high	120h	G2-M	0.489521	-1.32554	infected_6	0.0219369	8.92728
CATTATCTCTGCGTAA-2	2	17885	92	6198	67.37	high	028h	S	0.0159911	1.1562	bystander	-0.15274	-1.05242
CATTATCTCTGTCTAT-2	2	13648	30	1867	62.23	high	020h	M	0.0169256	0.899262	bystander	0.337943	-1.81812
CATTCGCAGACACTAA-2	2	30286	83	5476	65.98	high	028h	M-G1	0.0198111	0.670188	infected_1	0.850965	1.10804
CATTCGCAGAGTGACC-2	2	18365	41	2740	66.83	high	020h	G1-S	0.066104	-0.793309	infected_2	4.93851	-2.09129
CATTCGCAGATAGTCA-2	2	48422	59	3021	51.2	high	072h	S	0.369832	-0.994096	infected_4	3.54816	8.37261
CATTCGCAGCTGCCCA-2	2	23895	19	1471	77.42	high	020h	M-G1	0.131115	-1.00131	infected_3	7.63654	1.63234
CATTCGCAGGCCCTCA-2	2	17226	8	546	68.25	high	096h	G2-M	0.190584	-1.04251	infected_3	7.4647	3.00947
CATTCGCAGGGCATGT-2	2	39402	7	344	49.14	high	048h	G2-M	0.020938	0.794748	infected_1	1.13404	0.896113
CATTCGCAGGTTACCT-2	2	23167	23	1724	74.96	high	020h	G1-S	0.113696	-0.314067	infected_2	5.95672	-1.87879
CATTCGCCAGACACTT-2	2	54909	74	4322	58.41	high	096h	M-G1	0.459888	-0.328756	infected_5	1.30381	9.04847
CATTCGCCATGTCTCC-2	2	13668	13	691	53.15	high	072h	M-G1	0.230392	-1.003	infected_3	7.06296	4.29598
CATTCGCGTAGCAAAT-2	2	39997	32	2884	90.13	high	048h	S	0.188739	-1.00098	infected_3	7.38651	3.1319
CATTCGCGTCGACTAT-2	2	19034	51	2592	50.82	high	028h	S	0.079069	-0.645435	infected_2	5.7493	-2.09783
CATTCGCGTGAAAGAG-2	2	15324	20	1120	56	high	072h	S	0.482772	-1.00917	infected_5	1.54055	9.76528
CATTCGCTCAGCTCTC-2	2	21261	101	7353	72.8	high	048h	G2-M	0.014957	-1.10203	infected_2	5.68593	-3.19994
CATTCGCTCAGTTGAC-2	2	13555	17	1241	73	high	000h	M-G1	0.0168941	-1.34573	naive	-3.60586	-8.92774
CATTCGCTCCGAACGC-2	2	19848	40	2523	63.08	high	006h	S	0.0111346	0.236802	naive	-4.2597	-8.3145
CATTCGCTCGAATGCT-2	2	27359	42	2571	61.21	high	006h	S	0.00986878	-0.0513039	naive	-2.64264	-8.22405
CATTCGCTCTGAAAGA-2	2	25354	59	4735	80.25	high	006h	G1-S	0.0107675	-0.852907	naive	-2.68199	-8.7738
CCAATCCAGACTTTCG-2	2	42342	43	2475	57.56	high	072h	S	0.511313	-1.15368	infected_5	0.609269	10.8336
CCAATCCAGCGTGTCC-2	2	21726	61	3840	62.95	high	028h	M	0.0111387	1.01156	bystander	0.15888	-1.79034
CCAATCCAGTGTCTCA-2	2	14242	46	2387	51.89	high	028h	G1-S	0.0146749	0.978293	bystander	-5.3852	1.37747
CCAATCCCAAGCCATT-2	2	25340	33	2202	66.73	high	072h	S	0.638792	-1.44903	infected_6	-0.760551	10.9545
CCAATCCCAAGTAGTA-2	2	29199	79	5132	64.96	high	006h	S	0.00811672	-0.364215	naive	-2.28967	-9.45618
CCAATCCCACGACTCG-2	2	23250	190	13462	70.85	high	006h	G2-M	0.0102796	0.255518	naive	-5.80824	-6.28027
CCAATCCCAGCAGTTT-2	2	26663	85	7491	88.13	high	048h	S	0.0121517	0.544583	bystander	0.0148738	-0.333487
CCAATCCGTAACGCGA-2	2	16008	118	8455	71.65	high	096h	M	0.0123688	-0.0162535	infected_2	1.41039	-1.44688
CCAATCCGTCCGAACC-2	2	21315	141	8734	61.94	high	028h	M-G1	0.0196575	1.08936	bystander	-3.29535	1.37147
CCAATCCGTCGCGTGT-2	2	21641	61	4404	72.2	high	096h	G1-S	0.0708378	0.00378564	infected_1	2.97891	-0.987769
CCAATCCTCACGACTA-2	2	25575	14	994	71	high	096h	G2-M	0.551085	-1.31327	infected_5	0.533907	9.77945
CCAATCCTCATTTGGG-2	2	73221	163	9539	58.52	high	020h	M-G1	0.052444	-0.935126	infected_2	5.31979	-2.14686
CCAATCCTCGAGCCCA-2	2	34389	66	3686	55.85	high	072h	S	0.607345	-1.28221	infected_5	0.362775	10.0375
CCAATCCTCTGCAAGT-2	2	41488	152	10678	70.25	high	020h	G2-M	0.00756845	0.652213	bystander	1.0657	-1.21303
CCAATCCTCTGCGGCA-2	2	13503	72	5371	74.6	high	006h	G1-S	0.0143672	-0.497437	naive	-6.04646	-6.1182
CCACCTAAGACAAGCC-2	2	17885	42	3301	78.6	high	020h	G1-S	0.0135868	1.74357	bystander	-1.21636	-1.80783
CCACCTAAGACATAAC-2	2	34845	164	12568	76.63	high	048h	M-G1	0.0110776	0.452124	bystander	-1.46759	1.43661
CCACCTAAGAGGTTGC-2	2	10393	21	1793	85.38	high	020h	S	0.017608	1.83657	bystander	-5.21206	2.75231
CCACCTAAGCGTTCCG-2	2	24151	22	1410	64.09	high	048h	G1-S	0.0882779	-0.88378	infected_2	6.96256	-1.59306
CCACCTACAAATCCGT-2	2	17296	55	3842	69.85	high	020h	S	0.0505319	-0.479901	infected_2	4.07785	-2.31452
CCACCTACAAGAGTCG-2	2	15987	96	6821	71.05	high	048h	M	0.0132608	-0.599508	infected_2	2.59246	-2.27474
CCACCTACAAGTACCT-2	2	15706	66	4718	71.48	high	000h	S	0.0158538	-1.27238	naive	-2.90623	-9.20861
CCACCTACACCTCGGA-2	2	20444	73	5414	74.16	high	020h	G1-S	0.0292017	0.279789	bystander	1.29776	-1.38916
CCACCTACAGCGTCCA-2	2	26491	20	1664	83.2	high	096h	M-G1	0.15896	-0.862855	infected_3	7.51664	2.33061
CCACCTAGTACCCAAT-2	2	11544	36	2342	65.06	high	120h	S	0.469854	-1.60655	infected_5	0.855451	9.35843
CCACCTAGTCTGGAGA-2	2	10793	41	2901	70.76	high	028h	M	0.0163995	1.04253	bystander	-0.673496	-1.52462
CCACCTAGTGCACGAA-2	2	30330	52	3430	65.96	high	006h	M	0.0136828	-0.358055	naive	-3.28488	-8.65672
CCACCTAGTTAAGTAG-2	2	27901	76	5269	69.33	high	048h	M-G1	0.0578115	-0.980793	infected_2	5.08107	-2.55997
CCACCTAGTTATCACG-2	2	33682	117	8273	70.71	high	020h	M-G1	0.0775191	1.21704	infected_1	2.25454	-1.10213
CCACCTAGTTGATTCG-2	2	21427	112	6753	60.29	high	028h	G2-M	0.0121342	1.06137	bystander	-2.03515	1.92844
CCACCTATCACTGGGC-2	2	13043	37	2650	71.62	high	028h	G1-S	0.0578088	0.0283098	infected_1	2.72651	-0.953038
CCACCTATCCAAACAC-2	2	69152	46	2727	59.28	high	072h	S	0.600359	-1.16989	infected_6	-0.218223	9.67987
CCACCTATCCGTTGCT-2	2	37080	151	9930	65.76	high	028h	S	0.0100593	0.912503	bystander	0.372646	-1.46524
CCACCTATCTGAAAGA-2	2	37179	16	1490	93.13	high	096h	M-G1	0.255843	-0.779656	infected_4	5.93981	6.68757
CCACGGAAGTGAACAT-2	2	54537	70	5017	71.67	high	096h	M-G1	0.531914	-1.1927	infected_5	0.943096	9.95116
CCACGGACAACACCCG-2	2	21049	106	8388	79.13	high	048h	G1-S	0.0116395	0.371849	bystander	-0.995576	1.43576
CCACGGACAATGGATA-2	2	13167	51	3398	66.63	high	006h	G2-M	0.00850611	0.603283	naive	-2.9561	-8.88487
CCACGGACACATCCAA-2	2	46784	140	9447	67.48	high	028h	G2-M	0.0121623	0.815446	bystander	-1.36991	-0.720727
CCACGGACATCACGTA-2	2	11621	54	4645	86.02	high	048h	M-G1	0.0174684	0.212275	bystander	0.104471	-1.32009
CCACGGACATTCGACA-2	2	72717	52	3678	70.73	high	072h	S	0.386127	-0.919264	infected_4	4.12206	7.53679
CCACGGAGTAGCGTAG-2	2	17858	12	713	59.42	high	028h	M-G1	0.492272	-1.20141	infected_5	0.632743	10.1426
CCACGGAGTCGCCATG-2	2	43718	154	10911	70.85	high	006h	G2-M	0.00816597	-0.190517	naive	-2.80544	-9.41922
CCACGGAGTTCGTCTC-2	2	49721	116	7520	64.83	high	072h	S	0.626255	-1.31674	infected_6	-0.99947	10.4787
CCACGGATCAGCTCTC-2	2	18778	180	15911	88.39	high	048h	S	0.0127809	0.523755	bystander	-1.53608	1.70326
CCACGGATCAGTTCGA-2	2	43377	88	5793	65.83	high	006h	G2-M	0.00714665	-0.196132	naive	-2.99931	-8.84603
CCACGGATCTGTTGAG-2	2	25476	61	3800	62.3	high	020h	S	0.0615874	-0.111287	infected_1	2.99796	-1.57891
CCACTACAGACTTTCG-2	2	19577	53	2680	50.57	high	000h	G1-S	0.0119017	-1.42697	naive	-2.58097	-9.19255
CCACTACAGAGTGAGA-2	2	19916	42	2614	62.24	high	028h	G2-M	0.0129544	0.746421	bystander	-0.269098	0.608975
CCACTACAGTTGAGTA-2	2	13693	55	4202	76.4	high	048h	G1-S	0.0154824	0.651236	bystander	-3.17568	1.04788
CCACTACCAAGAAAGG-2	2	19566	17	1062	62.47	high	020h	S	0.02719	-0.0953947	infected_2	3.9726	-2.43171
CCACTACCATGGATGG-2	2	12435	38	2696	70.95	high	096h	S	0.15569	0.115227	infected_2	4.74012	-0.356661
CCACTACGTCGATTGT-2	2	12691	32	2107	65.84	high	020h	M-G1	0.015838	1.65569	bystander	-4.79888	1.72556
CCACTACGTGACCAAG-2	2	11376	71	4830	68.03	high	020h	M-G1	0.0169655	1.17702	bystander	-0.121681	-0.117017
CCACTACGTGCAGTAG-2	2	14669	46	3562	77.43	high	020h	M-G1	0.0352444	-0.0988644	bystander	3.55626	-1.93943
CCACTACTCAACACGT-2	2	24277	39	2175	55.77	high	028h	G1-S	0.0101742	0.891634	bystander	-0.555224	-0.680363
CCACTACTCCGAACGC-2	2	12858	48	2441	50.85	high	028h	G1-S	0.0174211	0.979117	bystander	-0.46367	-1.31263
CCACTACTCCGAATGT-2	2	20739	75	4917	65.56	high	048h	G1-S	0.0264719	-0.0606448	infected_2	5.31245	-2.94422
CCACTACTCTCGAGTA-2	2	10143	24	1321	55.04	high	028h	S	0.0169575	0.712157	bystander	-4.83783	1.11541
CCAGCGAAGTACGTAA-2	2	14676	55	4319	78.53	high	020h	M	0.0213273	1.20682	bystander	-0.488716	-1.94634
CCAGCGACACCCTATC-2	2	50277	257	18580	72.3	high	096h	S	0.434612	-1.19615	infected_5	1.89224	9.51729
CCAGCGACACCGAAAG-2	2	15325	65	5173	79.58	high	048h	M-G1	0.0185971	0.779199	bystander	-1.67794	1.14203
CCAGCGACACGACGAA-2	2	48017	82	5377	65.57	high	072h	G1-S	0.509715	-1.25644	infected_5	0.989171	10.134
CCAGCGACAGATGGCA-2	2	41530	13	831	63.92	high	072h	S	0.510908	-1.26372	infected_5	0.693162	10.614
CCAGCGACATGATCCA-2	2	29353	53	4242	80.04	high	096h	M-G1	0.0861581	-0.581468	infected_2	5.97123	-0.335476
CCAGCGAGTCAAACTC-2	2	51860	147	12589	85.64	high	048h	G1-S	0.0073467	0.786352	bystander	-1.00873	-0.234471
CCAGCGAGTCACCCAG-2	2	24159	45	2700	60	high	028h	M-G1	0.0661865	-1.06529	infected_2	5.87434	-2.25925
CCAGCGAGTGTATGGG-2	2	11883	40	2782	69.55	high	006h	G2-M	0.00908861	0.504517	naive	-2.90517	-9.32794
CCAGCGATCACCTTAT-2	2	46497	56	3453	61.66	high	096h	S	0.130546	-0.437459	infected_2	6.41634	-0.0308319
CCAGCGATCAGATAAG-2	2	35803	62	5102	82.29	high	048h	S	0.041058	-0.718052	infected_2	5.18927	-2.32047
CCAGCGATCCTGCTTG-2	2	29028	124	10750	86.69	high	048h	G2-M	0.0332093	0.151825	bystander	-1.86103	2.29804
CCATGTCAGAACAATC-2	2	46909	50	3875	77.5	high	048h	M-G1	0.408514	-1.31267	infected_4	2.37222	9.26782
CCATGTCAGATACACA-2	2	26010	71	5046	71.07	high	028h	M-G1	0.0556709	-0.47907	infected_2	4.69247	-2.40846
CCATGTCAGGAGTAGA-2	2	21530	21	931	44.33	high	000h	S	0.0106363	-1.07161	naive	-2.90949	-8.90187
CCATGTCAGTACGTAA-2	2	22254	99	7239	73.12	high	006h	G2-M	0.0322189	-0.571228	naive	-5.59622	-7.03013
CCATGTCAGTCAAGGC-2	2	27852	85	5472	64.38	high	006h	M	0.00911963	-0.140188	naive	-2.7763	-8.53141
CCATGTCCAAAGGTGC-2	2	52254	251	16636	66.28	high	120h	S	0.591629	-1.3831	infected_6	-0.188821	9.75327
CCATGTCCACGTAAGG-2	2	19940	47	2387	50.79	high	028h	S	0.0126379	1.04013	bystander	-1.24323	-0.907859
CCATGTCCATGTAGTC-2	2	26752	69	4628	67.07	high	028h	S	0.0379037	-0.288158	infected_2	3.59344	-2.14785
CCATGTCGTAGGGACT-2	2	20335	33	2423	73.42	high	028h	M	0.0279321	-0.14961	bystander	0.910838	-1.59854
CCATGTCGTCCAGTAT-2	2	15076	52	3551	68.29	high	028h	G1-S	0.0124038	0.764905	bystander	-0.244625	-0.645719
CCATGTCGTGTTGGGA-2	2	10449	25	1474	58.96	high	006h	G1-S	0.046703	-0.65369	naive	-2.41134	-8.44989
CCATGTCGTTCCTCCA-2	2	22405	39	2037	52.23	high	028h	M-G1	0.0584691	-0.56502	infected_2	6.16095	-2.28027
CCATGTCGTTGAACTC-2	2	19496	23	1821	79.17	high	006h	S	0.0173369	0.226767	naive	-4.45037	-8.42232
CCATGTCGTTTAGGAA-2	2	17943	13	555	42.69	high	020h	G1-S	0.0101432	0.201331	bystander	1.19196	-1.63535
CCATGTCTCTACCAGA-2	2	23099	108	7077	65.53	high	028h	M-G1	0.0820382	0.220149	infected_1	2.46773	-1.21932
CCATGTCTCTGGAGCC-2	2	13444	22	1675	76.14	high	000h	M-G1	0.0150253	-1.35534	naive	-2.39426	-8.39753
CCATTCGAGAAACCTA-2	2	43699	128	11378	88.89	high	048h	M-G1	0.103343	-0.836949	infected_2	7.11395	-0.0371769
CCATTCGAGACGCTTT-2	2	24608	90	7162	79.58	high	006h	M	0.0104844	0.179574	naive	-4.6167	-8.09152
CCATTCGAGCGGATCA-2	2	70776	77	4232	54.96	high	120h	G1-S	0.581836	-1.32487	infected_6	0.0131599	9.43397
CCATTCGAGGATTCGG-2	2	37894	80	4424	55.3	high	006h	G2-M	0.107616	-0.0789303	infected_3	7.39138	1.11274
CCATTCGAGTACGTTC-2	2	16840	24	1397	58.21	high	072h	G1-S	0.0977435	-0.47041	infected_2	5.40504	-1.37783
CCATTCGAGTCCGTAT-2	2	17375	100	7115	71.15	high	028h	G1-S	0.0135827	0.479992	bystander	0.312848	-0.749708
CCATTCGCAATACGCT-2	2	62536	168	12052	71.74	high	000h	M-G1	0.0066042	-1.13718	naive	-4.71392	-7.22308
CCATTCGCACGCTTTC-2	2	20185	57	3375	59.21	high	028h	G2-M	0.0123359	-0.662439	infected_2	3.67951	-2.53017
CCATTCGCATGTCTCC-2	2	17857	82	5299	64.62	high	020h	M-G1	0.0498964	0.738839	infected_1	1.72805	-1.42862
CCATTCGCATTACGAC-2	2	20147	47	2600	55.32	high	096h	G1-S	0.0959448	-0.742717	infected_2	6.15361	-0.227477
CCATTCGCATTGGGCC-2	2	22932	191	14567	76.27	high	006h	G2-M	0.011992	0.00049351	naive	-5.53412	-7.20368
CCATTCGGTACGAAAT-2	2	44166	83	4899	59.02	high	072h	S	0.592469	-1.22342	infected_6	-0.108323	10.9409
CCATTCGGTATCTGCA-2	2	50598	58	3618	62.38	high	096h	G1-S	0.72997	-1.22542	infected_6	-2.08024	9.59262
CCATTCGGTCCGTCAG-2	2	20974	39	2310	59.23	high	028h	M-G1	0.0670354	-0.828275	infected_2	5.94882	-1.87732
CCATTCGTCAACGAAA-2	2	86707	79	6018	76.18	high	096h	S	0.564741	-1.2457	infected_6	-0.344481	9.41756
CCATTCGTCAAGATCC-2	2	19015	14	929	66.36	high	048h	M-G1	0.0459637	-0.675246	infected_2	5.41624	-2.83826
CCATTCGTCACAGGCC-2	2	29293	29	1831	63.14	high	028h	S	0.316765	-0.942842	infected_4	4.03706	8.32844
CCATTCGTCTGGGCCA-2	2	13481	49	3144	64.16	high	020h	M-G1	0.0163934	0.759957	bystander	0.16102	-1.67391
CCCAATCAGCTATGCT-2	2	11772	33	2332	70.67	high	006h	S	0.0106184	0.384169	naive	-3.02104	-9.27355
CCCAATCAGTAAGTAC-2	2	15088	57	3254	57.09	high	000h	M	0.0164369	-1.2703	naive	-1.78931	-8.9874
CCCAATCAGTATCTCG-2	2	11766	9	782	86.89	high	020h	G1-S	0.0169131	1.73203	bystander	-2.74024	-0.910233
CCCAATCCAAGCTGGA-2	2	17188	36	2209	61.36	high	096h	M-G1	0.0999535	-0.599297	infected_2	4.7551	-0.539269
CCCAATCCATTCGACA-2	2	11237	34	2824	83.06	high	020h	M-G1	0.0160185	1.62706	bystander	-1.20446	-1.78129
CCCAATCGTAATTGGA-2	2	11498	28	1886	67.36	high	028h	G1-S	0.0155679	1.39286	bystander	-0.612517	-0.990371
CCCAATCGTCAACATC-2	2	80621	137	9385	68.5	high	096h	S	0.571067	-1.25093	infected_6	-0.366502	9.24478
CCCAATCGTCGCCATG-2	2	20911	43	2799	65.09	high	048h	G1-S	0.0729759	-0.564995	infected_2	5.73671	-1.42276
CCCAATCGTGACAAAT-2	2	15449	207	16270	78.6	high	006h	G2-M	0.034177	0.384332	naive	-5.65828	-6.64364
CCCAATCGTGGCGAAT-2	2	21483	87	5995	68.91	high	020h	G1-S	0.0483638	0.322152	infected_1	2.32731	-1.45292
CCCAATCGTTCGTCTC-2	2	22983	48	2618	54.54	high	028h	M-G1	0.0707044	-0.950035	infected_2	6.69692	-1.97931
CCCAATCGTTGGTGGA-2	2	36567	98	6622	67.57	high	048h	G2-M	0.00817677	0.23369	bystander	0.133697	-0.505059
CCCAATCTCACTCTTA-2	2	36021	44	3061	69.57	high	096h	G1-S	0.199578	-0.632347	infected_3	7.43392	4.20777
CCCAATCTCATACGGT-2	2	19582	36	2369	65.81	high	028h	G2-M	0.0129711	1.39403	bystander	-3.03822	-1.02784
CCCAATCTCGTGGGAA-2	2	23985	61	4590	75.25	high	006h	G2-M	0.0126329	-0.905064	naive	-3.88582	-8.66512
CCCAATCTCTGCCAGG-2	2	13821	62	3971	64.05	high	020h	G1-S	0.0167861	0.851489	bystander	-0.00139123	-0.287573
CCCAATCTCTTCGGTC-2	2	14793	81	4944	61.04	high	000h	M-G1	0.0154127	-1.32751	naive	-4.60312	-6.84154
CCCAGTTAGGGATACC-2	2	57395	305	24096	79	high	020h	G2-M	0.00735256	0.82693	bystander	-2.47275	0.0500294
CCCAGTTAGTCTTGCA-2	2	14721	38	2198	57.84	high	020h	G1-S	0.0147408	0.816248	bystander	-0.254444	-1.78154
CCCAGTTAGTGTCTCA-2	2	11967	34	2434	71.59	high	006h	M	0.0147071	0.231449	naive	-3.2773	-8.75423
CCCAGTTGTAACGCGA-2	2	17388	100	5970	59.7	high	020h	G1-S	0.0147803	1.1613	bystander	-0.116696	-0.735975
CCCAGTTGTATGCTTG-2	2	50121	76	5393	70.96	high	048h	S	0.28106	-1.0848	infected_4	5.41663	6.88191
CCCAGTTGTCGCGAAA-2	2	28896	82	5345	65.18	high	028h	M	0.0116625	0.928988	bystander	-0.807943	0.11676
CCCAGTTGTGAGGCTA-2	2	22866	60	4388	73.13	high	006h	M	0.0104959	-0.326654	naive	-1.96131	-9.20763
CCCAGTTGTGCAACTT-2	2	17847	22	1424	64.73	high	020h	G1-S	0.116994	-0.767434	infected_2	7.2418	0.342073
CCCAGTTGTTACGACT-2	2	16991	48	2611	54.4	high	072h	G1-S	0.107292	-0.051809	infected_2	4.93396	-0.499158
CCCAGTTGTTACGTCA-2	2	81671	53	3085	58.21	high	048h	M-G1	0.557309	-1.12468	infected_5	0.55875	10.735
CCCAGTTGTTCCACAA-2	2	27663	41	2681	65.39	high	096h	M-G1	0.200701	-1.13968	infected_3	7.37213	4.22757
CCCAGTTTCGGCTTGG-2	2	15828	48	3032	63.17	high	048h	G2-M	0.0133308	0.381423	bystander	-2.91244	2.39366
CCCAGTTTCTAACTTC-2	2	26100	69	4369	63.32	high	020h	G1-S	0.0108046	0.759021	bystander	0.934557	-1.66218
CCCATACAGACATAAC-2	2	10921	39	2319	59.46	high	072h	G1-S	0.0952294	-0.385143	infected_2	3.35578	-1.02066
CCCATACCATCACCCT-2	2	24775	168	11080	65.95	high	000h	G2-M	0.00896065	-1.25643	naive	-3.18795	-9.25473
CCCATACGTAAGGATT-2	2	14816	76	4394	57.82	high	000h	M	0.0117441	-1.11567	naive	-4.97048	-7.40707
CCCATACGTATCTGCA-2	2	14714	45	3018	67.07	high	020h	G2-M	0.0148158	1.28687	bystander	-0.610606	-1.91492
CCCATACGTTCAGTAC-2	2	16061	67	4930	73.58	high	048h	G1-S	0.0189901	0.284344	bystander	-3.67538	2.11286
CCCATACTCACGCGGT-2	2	33605	97	5945	61.29	high	028h	M-G1	0.113822	-0.753408	infected_2	6.30983	-0.483593
CCCATACTCCCTCAGT-2	2	42631	128	9815	76.68	high	048h	G2-M	0.0087495	0.628804	bystander	-0.292793	-0.296236
CCCATACTCCTCTAGC-2	2	23628	76	3904	51.37	high	020h	M	0.0143474	0.781807	bystander	-1.06809	0.731194
CCCATACTCTTCGGTC-2	2	14838	92	5416	58.87	high	028h	G1-S	0.0162421	0.299195	bystander	-1.01766	-0.670356
CCCTCCTAGGCCCTCA-2	2	27040	31	2504	80.77	high	028h	G1-S	0.0827293	-0.569173	infected_2	5.64391	-1.46062
CCCTCCTAGGCTAGCA-2	2	15015	14	770	55	high	028h	S	0.439893	-1.30074	infected_5	1.35381	10.99
CCCTCCTCAATAACGA-2	2	14305	46	3116	67.74	high	006h	G2-M	0.00943726	-0.0753806	naive	-5.72792	-7.513
CCCTCCTCATGCGCAC-2	2	34319	125	8760	70.08	high	020h	M	0.00944083	0.993156	bystander	0.776326	-1.07673
CCCTCCTCATTCTCAT-2	2	16086	113	7962	70.46	high	028h	M-G1	0.011998	0.619566	bystander	-0.770757	0.790304
CCCTCCTGTAAACACA-2	2	73750	56	3702	66.11	high	048h	M	0.437464	-1.07848	infected_5	1.98164	10.0685
CCCTCCTGTAACGACG-2	2	25679	37	2565	69.32	high	096h	G1-S	0.188091	-0.643395	infected_3	7.55407	4.05528
CCCTCCTGTGTCGCTG-2	2	21627	98	6471	66.03	high	048h	S	0.0194202	-0.88612	infected_2	6.35369	-3.09216
CCCTCCTGTTCAACCA-2	2	14256	44	2835	64.43	high	020h	G1-S	0.015362	1.60379	bystander	-1.12007	-0.782475
CCCTCCTTCCATGAGT-2	2	11723	18	1374	76.33	high	048h	G1-S	0.0457221	-1.43228	infected_1	1.18311	0.987851
CCCTCCTTCCTCGCAT-2	2	22225	16	964	60.25	high	020h	G1-S	0.0838695	-0.51985	infected_2	6.28313	-1.28989
CCCTCCTTCGAGAACG-2	2	23281	41	3441	83.93	high	048h	G1-S	0.115244	-0.637741	infected_2	7.27953	0.424817
CCCTCCTTCGCGTTTC-2	2	14283	76	4675	61.51	high	020h	G1-S	0.0123924	1.06579	bystander	0.160032	-1.31406
CCCTCCTTCTGATTCT-2	2	29509	53	3373	63.64	high	028h	S	0.0110136	1.42767	bystander	-0.85999	-0.465533
CCGGGATAGCGTAATA-2	2	15192	43	2475	57.56	high	000h	M	0.0129674	-1.34993	naive	-2.7522	-8.71354
CCGGGATAGGTAAACT-2	2	43405	39	2520	64.62	high	096h	S	0.443083	-1.30625	infected_4	2.0119	9.01783
CCGGGATCAATGCCAT-2	2	10385	62	3788	61.1	high	028h	M	0.0171401	0.820131	bystander	-0.567611	-1.53336
CCGGGATCAATGGTCT-2	2	41716	103	6162	59.83	high	048h	S	0.0792502	-1.10957	infected_2	6.06618	-1.79446
CCGGGATCACACTGCG-2	2	16507	19	1553	81.74	high	020h	S	0.014297	1.6923	bystander	-2.5065	-0.432653
CCGGGATCACTTCTGC-2	2	44101	44	2572	58.45	high	120h	M-G1	0.412576	-1.00536	infected_4	2.18819	9.19284
CCGGGATCACTTGGAT-2	2	25436	59	4087	69.27	high	072h	M-G1	0.100605	0.1585	infected_1	2.62325	-1.0465
CCGGGATCAGGTTTCA-2	2	11411	26	1598	61.46	high	020h	S	0.0144597	0.93514	bystander	-0.948697	0.569643
CCGGGATCAGTACACT-2	2	55091	66	4128	62.55	high	120h	S	0.415712	-1.14071	infected_5	2.15558	9.92915
CCGGGATGTACCGGCT-2	2	10891	19	726	38.21	high	020h	G1-S	0.0505922	-0.322735	infected_2	4.98208	-2.08578
CCGGGATGTCCAAGTT-2	2	22145	67	4897	73.09	high	048h	G2-M	0.0121924	0.473156	bystander	-1.43974	1.20051
CCGGGATGTCCGAACC-2	2	10529	7	685	97.86	high	048h	S	0.0917466	-0.643946	infected_2	6.01589	-1.74135
CCGGGATGTGCATCTA-2	2	11560	28	1794	64.07	high	028h	M-G1	0.0184256	0.865327	bystander	-1.17683	0.789116
CCGGGATGTGGACGAT-2	2	36822	51	3782	74.16	high	048h	M-G1	0.0762588	-0.584721	infected_2	6.06758	-1.31764
CCGGGATGTTGGGACA-2	2	10510	8	398	49.75	high	000h	M	0.010942	-1.42484	naive	-4.54256	-8.3641
CCGGGATTCAGTTCGA-2	2	22606	34	3035	89.26	high	096h	G1-S	0.180395	-1.07153	infected_3	7.3647	3.55594
CCGGGATTCATCACCC-2	2	58720	149	8817	59.17	high	096h	G1-S	0.645794	-1.1294	infected_6	-1.23576	10.2804
CCGGGATTCCAAAGTC-2	2	23957	35	2084	59.54	high	006h	G2-M	0.0103519	-0.398435	naive	-5.69254	-7.53787
CCGGGATTCCAGATCA-2	2	16353	22	931	42.32	high	028h	M-G1	0.0692228	-1.245	infected_2	6.10318	-2.0834
CCGGGATTCGTTTAGG-2	2	34704	42	2878	68.52	high	048h	S	0.142692	-0.981924	infected_3	7.70028	1.88536
CCGGTAGAGAGACGAA-2	2	27976	62	4509	72.73	high	020h	M-G1	0.0532242	0.540355	infected_1	1.54428	-1.4553
CCGGTAGAGAGCTATA-2	2	112351	78	4537	58.17	high	072h	S	0.690345	-0.999381	infected_6	-2.03642	9.56572
CCGGTAGAGCGCCTTG-2	2	12821	27	1068	39.56	high	096h	S	0.221122	-1.06395	infected_3	7.45736	3.45879
CCGGTAGAGTAGATGT-2	2	13382	9	461	51.22	high	096h	M-G1	0.169481	-0.87068	infected_3	7.45761	2.76096
CCGGTAGCAAAGTCAA-2	2	40325	31	1941	62.61	high	048h	S	0.0916305	-0.799781	infected_2	6.41566	-1.27162
CCGGTAGCACGGTAGA-2	2	27942	54	3420	63.33	high	096h	M-G1	0.154248	-1.00953	infected_3	6.99634	1.24178
CCGGTAGCACTGTCGG-2	2	31822	24	1361	56.71	high	072h	S	0.371504	-1.36753	infected_4	5.6393	6.1875
CCGGTAGCACTTAAGC-2	2	23077	110	7849	71.35	high	006h	G1-S	0.0186766	-0.303288	naive	-4.73458	-6.43371
CCGGTAGCATACAGCT-2	2	13827	18	1109	61.61	high	020h	M-G1	0.0138859	1.50933	bystander	-1.83024	-1.06738
CCGGTAGCATATACCG-2	2	13080	52	2990	57.5	high	006h	G1-S	0.00779817	-0.674066	naive	-4.4778	-7.06667
CCGGTAGCATCACCCT-2	2	21507	85	5647	66.44	high	028h	M-G1	0.0172967	0.805404	bystander	0.817459	-1.66546
CCGGTAGGTGATGTGG-2	2	44566	4	197	49.25	high	096h	M	0.409999	-0.975521	infected_4	3.03198	8.98376
CCGGTAGGTTGTACAC-2	2	16180	55	2773	50.42	high	000h	G2-M	0.0143387	-1.50525	naive	-4.90797	-8.14221
CCGGTAGTCACAAACC-2	2	21589	79	5490	69.49	high	000h	G2-M	0.0138033	-1.17022	naive	-4.70301	-8.14028
CCGGTAGTCTTTAGTC-2	2	14528	81	4830	59.63	high	006h	S	0.0138354	0.750579	naive	-4.87624	-7.01678
CCGTACTAGCCACTAT-2	2	22572	136	9364	68.85	high	020h	G2-M	0.0171008	1.09071	bystander	0.276448	0.261013
CCGTACTAGTTGAGTA-2	2	71565	83	4976	59.95	high	072h	M-G1	0.492433	-1.20851	infected_5	1.15646	9.8866
CCGTACTCACTACAGT-2	2	24337	54	4311	79.83	high	020h	G1-S	0.0401857	-0.63725	infected_2	4.10535	-2.46834
CCGTACTCAGGGCATA-2	2	13795	33	1683	51	high	028h	S	0.154766	-0.839479	infected_3	7.62953	2.47119
CCGTACTGTAGGGTAC-2	2	12757	68	5327	78.34	high	006h	M	0.0125421	-0.434233	naive	-3.20934	-8.12052
CCGTACTGTCAAAGCG-2	2	27115	18	1021	56.72	high	028h	S	0.147299	-1.01322	infected_3	7.71714	1.87308
CCGTACTGTCATACTG-2	2	21708	41	2877	70.17	high	006h	S	0.011885	0.0271946	naive	-3.07167	-7.986
CCGTACTGTTGACGTT-2	2	16570	40	2666	66.65	high	048h	G1-S	0.0112855	-0.130684	bystander	-2.63139	2.27227
CCGTACTGTTTGTTGG-2	2	16269	37	2522	68.16	high	020h	G1-S	0.0602987	0.599871	infected_1	2.01087	-1.20186
CCGTACTTCACCGTAA-2	2	20575	42	3129	74.5	high	020h	S	0.0620656	-0.983858	infected_2	6.61442	-2.74002
CCGTACTTCAGTTGAC-2	2	10777	14	1150	82.14	high	020h	M	0.0195787	1.29444	bystander	-0.680148	-1.71568
CCGTACTTCGGTGTCG-2	2	18976	58	3550	61.21	high	000h	M	0.00995995	-1.1421	naive	-4.91645	-8.06222
CCGTACTTCGTTTATC-2	2	43465	119	7168	60.24	high	120h	M-G1	0.100541	-0.572185	infected_2	6.44651	0.0971566
CCGTGGAAGAGACTTA-2	2	49629	44	3075	69.89	high	096h	S	0.671341	-1.47565	infected_6	-1.93127	9.67098
CCGTGGAAGCCAACAG-2	2	14042	47	3666	78	high	048h	M-G1	0.0177325	0.266246	bystander	-0.82581	0.653525
CCGTGGAAGCTCCCAG-2	2	49483	94	7173	76.31	high	048h	S	0.0749146	-0.897323	infected_2	5.59316	-1.59535
CCGTGGAAGGACATTA-2	2	48212	75	4646	61.95	high	096h	M	0.581162	-1.33186	infected_6	0.190046	9.42754
CCGTGGAAGGTGATAT-2	2	22734	83	5608	67.57	high	020h	S	0.0467142	-0.445506	infected_2	4.18408	-2.45431
CCGTGGAAGTGCCAGA-2	2	16836	27	1609	59.59	high	028h	G2-M	0.0156213	1.41248	bystander	-2.25002	-0.85994
CCGTGGAAGTTGAGAT-2	2	12922	50	3966	79.32	high	048h	G1-S	0.014781	-0.0885133	bystander	0.275855	-0.201726
CCGTGGACACATGGGA-2	2	22532	73	4448	60.93	high	028h	M	0.0126043	1.04658	bystander	-5.68554	0.933106
CCGTGGACATACAGCT-2	2	47274	17	736	43.29	high	072h	S	0.574861	-1.26872	infected_6	-0.380276	11.3297
CCGTGGAGTACTTGAC-2	2	17252	47	3251	69.17	high	020h	M-G1	0.0139694	0.551022	bystander	0.400519	-1.19035
CCGTGGAGTAGATTAG-2	2	36156	55	3256	59.2	high	020h	M-G1	0.162712	-1.08893	infected_3	7.41076	2.42277
CCGTGGAGTCAACTGT-2	2	12264	46	2964	64.43	high	020h	S	0.0159817	1.48434	bystander	-1.49006	1.69769
CCGTGGAGTCCCTTGT-2	2	20782	99	5733	57.91	high	028h	G1-S	0.00981619	1.08419	bystander	0.173664	-1.98533
CCGTGGAGTGCGGTAA-2	2	22412	35	1979	56.54	high	020h	G2-M	0.18267	-1.25677	infected_3	7.41216	3.12261
CCGTGGAGTGGGTATG-2	2	15041	23	1359	59.09	high	020h	S	0.106841	-0.378926	infected_2	6.79005	-0.705719
CCGTGGAGTGTGGTTT-2	2	11944	58	3437	59.26	high	048h	G2-M	0.0156564	0.334086	bystander	-4.01174	0.957192
CCGTGGAGTTCGGGCT-2	2	12026	38	3374	88.79	high	006h	M	0.0174622	-0.78112	naive	-2.46265	-8.3036
CCGTGGATCAGTCCCT-2	2	12487	51	3580	70.2	high	028h	G1-S	0.0231441	0.803878	bystander	-2.91302	1.37828
CCGTGGATCGGACAAG-2	2	22504	18	1169	64.94	high	028h	M-G1	0.0114646	0.908998	bystander	-4.83124	1.92417
CCGTTCAAGCTAAGAT-2	2	18584	81	5443	67.2	high	048h	M	0.0135062	0.712801	bystander	-0.313519	0.503375
CCGTTCACACAGATTC-2	2	17319	33	2789	84.52	high	048h	G1-S	0.062417	-0.0072607	infected_2	5.07762	-1.06221
CCGTTCACACGGTTTA-2	2	21839	64	4395	68.67	high	028h	S	0.0163469	1.28224	bystander	-0.331078	-0.515652
CCGTTCAGTAAGGATT-2	2	15166	60	4109	68.48	high	020h	M-G1	0.0152974	1.00538	bystander	0.888436	-1.34655
CCGTTCAGTGCGCTTG-2	2	21471	34	2409	70.85	high	020h	M-G1	0.0103395	0.997722	bystander	-1.84052	-0.840754
CCGTTCAGTTAAGAAC-2	2	52826	60	3970	66.17	high	120h	S	0.410688	-0.997965	infected_4	2.52334	8.94773
CCGTTCAGTTGGTGGA-2	2	13894	48	2765	57.6	high	028h	M-G1	0.0192169	0.750584	bystander	-1.43039	0.331663
CCGTTCATCAACGCTA-2	2	13185	22	1627	73.95	high	000h	S	0.0163064	-1.32956	naive	-2.93313	-9.19657
CCTAAAGAGGATGTAT-2	2	40726	38	1737	45.71	high	072h	M-G1	0.559176	-1.25677	infected_6	0.0520289	10.6654
CCTAAAGCAAAGGTGC-2	2	19593	52	3355	64.52	high	000h	G1-S	0.0114327	-1.16686	naive	-2.59441	-9.19709
CCTAAAGCAAGCTGTT-2	2	17398	49	2782	56.78	high	006h	M-G1	0.0711576	-0.372967	naive	-3.06947	-7.61663
CCTAAAGCAGGCGATA-2	2	55244	75	5399	71.99	high	096h	S	0.712258	-1.1844	infected_6	-2.09084	9.55172
CCTAAAGCATGATCCA-2	2	34689	112	7509	67.04	high	028h	G2-M	0.0497564	-1.04407	infected_2	4.51891	-1.96018
CCTAAAGCATGCCTAA-2	2	18368	100	7145	71.45	high	028h	G1-S	0.0544425	-0.539735	infected_2	5.04636	-1.23673
CCTAAAGGTGAGGGTT-2	2	28240	73	6160	84.38	high	020h	S	0.0100921	0.742687	bystander	0.40361	-1.27634
CCTAAAGGTTATGTGC-2	2	20889	45	2893	64.29	high	020h	G1-S	0.119201	-0.964164	infected_3	7.44675	0.994649
CCTAAAGTCAACTCTT-2	2	33580	94	5577	59.33	high	028h	G2-M	0.00875521	0.796327	bystander	-0.573101	-0.466838
CCTAAAGTCCAAGCCG-2	2	11774	55	4292	78.04	high	028h	G1-S	0.0142687	0.516974	bystander	0.48587	-1.55016
CCTAAAGTCGATAGAA-2	2	13490	5	332	66.4	high	028h	S	0.0133432	0.719814	bystander	-5.82103	0.657296
CCTACACAGAGTGACC-2	2	26003	53	3216	60.68	high	028h	M-G1	0.00992193	0.937555	bystander	-0.977426	-2.01171
CCTACACAGCTTATCG-2	2	20349	36	2311	64.19	high	028h	S	0.0135633	1.19622	bystander	-1.80882	-0.0324232
CCTACACAGTGGGATC-2	2	24451	29	1568	54.07	high	028h	S	0.102613	-0.633639	infected_2	6.26724	-0.809269
CCTACACAGTGTGGCA-2	2	16592	37	2649	71.59	high	028h	M	0.0143443	1.10015	bystander	-0.398769	-1.79555
CCTACACCAGCTGCTG-2	2	17638	138	10442	75.67	high	006h	G1-S	0.0128132	0.0950208	naive	-2.36366	-8.89539
CCTACACCAGGATCGA-2	2	21587	44	3063	69.61	high	048h	S	0.0387733	-0.783552	infected_2	4.72101	-2.46618
CCTACACCATTCTCAT-2	2	27814	56	3589	64.09	high	006h	G1-S	0.0617675	-0.791349	naive	-2.47894	-7.80881
CCTACACGTAATAGCA-2	2	10862	7	605	86.43	high	028h	G2-M	0.0226478	0.460926	bystander	-2.60058	2.32603
CCTACACGTTACGCGC-2	2	16911	55	4237	77.04	high	048h	S	0.0163799	0.803293	bystander	-0.402001	-0.698684
CCTACACTCAATAAGG-2	2	38396	102	6642	65.12	high	028h	M-G1	0.0482081	-0.794069	infected_2	5.12704	-2.6174
CCTACACTCTCTAAGG-2	2	15896	28	2707	96.68	high	048h	S	0.0195018	0.881743	bystander	-0.60831	0.347523
CCTACCAAGATCCCAT-2	2	18555	35	2340	66.86	high	028h	M-G1	0.0727028	-0.499699	infected_2	5.36165	-1.9372
CCTACCAAGCCACGTC-2	2	46490	235	17386	73.98	high	006h	G2-M	0.0665519	-1.03542	naive	-5.2301	-6.90444
CCTACCAAGGGATCTG-2	2	19971	61	4485	73.52	high	006h	S	0.0108157	0.573336	naive	-2.75477	-8.56772
CCTACCACAACTGCGC-2	2	12103	25	1619	64.76	high	020h	M-G1	0.012311	1.46622	bystander	-2.38623	-0.415658
CCTACCACACAGACTT-2	2	20158	153	11153	72.9	high	006h	S	0.0120052	0.206973	naive	-4.93918	-7.6394
CCTACCACACGGATAG-2	2	36196	13	1094	84.15	high	096h	S	0.573848	-1.38664	infected_6	-0.453884	11.3627
CCTACCACAGCTGCTG-2	2	19211	16	925	57.81	high	028h	S	0.0401853	-0.898494	infected_2	6.10099	-3.01421
CCTACCACATATGCTG-2	2	16148	20	1511	75.55	high	000h	S	0.016163	-1.17893	naive	-3.95166	-8.42094
CCTACCACATCGGTTA-2	2	80060	69	4383	63.52	high	072h	M-G1	0.522621	-1.25228	infected_5	0.72076	10.1889
CCTACCACATGCTAGT-2	2	33655	109	7059	64.76	high	028h	G1-S	0.00882484	0.487807	bystander	-0.601226	-0.384033
CCTACCAGTAGCGTCC-2	2	17172	30	2462	82.07	high	096h	G1-S	0.188563	-1.02565	infected_3	7.38294	4.7281
CCTACCAGTCCTCCAT-2	2	11318	34	1786	52.53	high	028h	S	0.0173175	1.41122	bystander	-4.00202	1.98913
CCTACCAGTCTCTTTA-2	2	15388	52	3139	60.37	high	020h	G1-S	0.063556	1.08836	infected_1	1.76227	-1.48353
CCTACCATCATGCTCC-2	2	13813	47	3063	65.17	high	028h	G1-S	0.015565	1.19555	bystander	-1.51047	0.0438525
CCTACCATCCGGGTGT-2	2	13397	31	3043	98.16	high	020h	M-G1	0.0169441	1.14396	bystander	-0.568632	-1.96737
CCTACCATCTTGACGA-2	2	26180	38	2426	63.84	high	096h	G1-S	0.131513	-0.884741	infected_3	7.58794	2.40329
CCTAGCTAGCTAGCCC-2	2	22099	51	3133	61.43	high	000h	G2-M	0.0118105	-1.28963	naive	-3.68461	-8.64818
CCTAGCTAGTCTCGGC-2	2	17908	56	3567	63.7	high	020h	M	0.0188742	0.786568	bystander	0.420447	-1.28386
CCTAGCTCAAAGGAAG-2	2	21264	57	4140	72.63	high	028h	G1-S	0.0368228	-0.161978	bystander	2.75014	-1.13558
CCTAGCTCAAGAGGCT-2	2	37687	23	1079	46.91	high	120h	S	0.411574	-1.02808	infected_5	2.66073	10.0351
CCTAGCTCACAAGACG-2	2	17355	31	1837	59.26	high	020h	G1-S	0.0144627	0.541794	bystander	-1.12041	0.964922
CCTAGCTCACGTGAGA-2	2	17294	60	5194	86.57	high	048h	G1-S	0.0123742	0.527157	bystander	-0.583063	-0.0507847
CCTAGCTCATGGTTGT-2	2	20726	77	3917	50.87	high	028h	G2-M	0.0316993	-0.673741	naive	-4.93353	-5.51548
CCTAGCTCATGTCCTC-2	2	17679	37	2622	70.86	high	028h	G1-S	0.0120482	1.66823	bystander	-4.55636	1.89876
CCTAGCTGTATAGGGC-2	2	10468	56	3253	58.09	high	020h	M-G1	0.0491976	0.0981982	infected_1	2.26259	-1.11585
CCTAGCTTCACTTACT-2	2	19842	30	1471	49.03	high	048h	S	0.042788	-0.967653	infected_2	5.69296	-2.29355
CCTAGCTTCGTAGATC-2	2	39328	25	1331	53.24	high	120h	S	0.3497	-1.09843	infected_4	4.21492	7.54255
CCTAGCTTCTCGTTTA-2	2	19432	65	5300	81.54	high	048h	M-G1	0.0783759	-0.670907	infected_2	5.48513	-1.08597
CCTATTAAGAAGGTTT-2	2	12709	26	2026	77.92	high	048h	G2-M	0.0415454	-1.08318	infected_2	5.98704	-3.07226
CCTATTAAGAATTCCC-2	2	65998	98	5814	59.33	high	048h	M-G1	0.463847	-0.989315	infected_5	1.46378	10.4954
CCTATTAAGCCGCCTA-2	2	18106	68	4841	71.19	high	028h	G2-M	0.0127582	0.569149	bystander	-1.73025	1.33493
CCTATTACACATGGGA-2	2	51404	22	875	39.77	high	072h	S	0.62608	-1.13827	infected_6	-1.30237	9.60272
CCTATTACACCAGTTA-2	2	13473	36	2176	60.44	high	048h	S	0.0178876	0.567959	bystander	-3.90649	2.4291
CCTATTACACCGGAAA-2	2	25867	110	8364	76.04	high	048h	G1-S	0.0113272	0.903644	bystander	-2.20771	2.08633
CCTATTACAGATCCAT-2	2	18786	58	3989	68.78	high	020h	G1-S	0.0124561	0.959098	bystander	0.771529	-1.85052
CCTATTACAGCTCCGA-2	2	12737	86	6954	80.86	high	048h	S	0.0171155	-0.0670627	bystander	-1.69181	0.958428
CCTATTAGTTTCGCTC-2	2	26642	25	1510	60.4	high	028h	M-G1	0.0445162	-0.739227	infected_2	6.1473	-3.06065
CCTATTATCAGGCCCA-2	2	11589	49	2601	53.08	high	028h	M-G1	0.0105272	0.699807	bystander	0.598716	-1.6264
CCTATTATCAGTCCCT-2	2	29751	80	5500	68.75	high	020h	M-G1	0.153407	-0.987899	infected_3	7.67612	2.9037
CCTATTATCTCAACTT-2	2	32018	124	8286	66.82	high	020h	S	0.0447873	-0.325877	infected_2	4.0683	-2.41855
CCTATTATCTCTTATG-2	2	18839	37	2277	61.54	high	000h	G1-S	0.0126334	-1.09759	naive	-6.51205	-6.63677
CCTATTATCTTAGCCC-2	2	17845	79	5364	67.9	high	048h	G1-S	0.0136173	0.631113	bystander	0.162363	-0.344047
CCTCAGTAGCTAGTCT-2	2	18036	27	1804	66.81	high	028h	M	0.0121978	0.811442	bystander	0.152032	-2.02084
CCTCAGTAGGGAGTAA-2	2	59984	89	5526	62.09	high	096h	G1-S	0.680281	-1.3928	infected_6	-1.84604	9.7577
CCTCAGTAGTGTACGG-2	2	18922	58	3729	64.29	high	006h	M	0.0127365	-0.570932	naive	-1.93355	-9.29486
CCTCAGTCAGCATGAG-2	2	13668	37	2418	65.35	high	028h	G1-S	0.0135353	0.927599	bystander	-0.100499	-0.689515
CCTCAGTCATGGTCAT-2	2	45737	55	3593	65.33	high	072h	M-G1	0.555349	-1.14857	infected_6	0.00750828	9.61517
CCTCAGTGTCCTCTTG-2	2	11565	13	937	72.08	high	028h	M-G1	0.0158236	1.31995	bystander	-1.23816	-1.10797
CCTCAGTTCAGTCAGT-2	2	15463	29	2234	77.03	high	006h	G1-S	0.00950656	-0.507444	naive	-2.47488	-8.63467
CCTCAGTTCCGCGGTA-2	2	16825	22	1375	62.5	high	020h	S	0.0990193	-0.685611	infected_2	6.61232	-2.10114
CCTCAGTTCCTGTAGA-2	2	39402	73	5499	75.33	high	048h	S	0.0402771	-0.92749	infected_2	4.12256	-2.15921
CCTCAGTTCCTTTCTC-2	2	30973	87	6785	77.99	high	020h	M	0.00978271	0.908125	bystander	-1.90471	1.81055
CCTCAGTTCGCGTTTC-2	2	15029	66	4669	70.74	high	020h	M-G1	0.057755	0.0850549	infected_1	2.40312	-1.22399
CCTCAGTTCGGTCTAA-2	2	15737	70	5216	74.51	high	048h	G1-S	0.0125818	-0.452009	infected_2	2.49257	-2.13136
CCTCTGAAGAAACCAT-2	2	23021	99	6575	66.41	high	048h	G1-S	0.0115547	0.773746	bystander	0.162299	-0.260618
CCTCTGAAGGAGTCTG-2	2	20415	57	4309	75.6	high	006h	S	0.0110213	0.461676	naive	-3.03067	-8.85202
CCTCTGAAGGGATGGG-2	2	17260	33	1561	47.3	high	000h	S	0.0124565	-1.17482	naive	-3.36365	-8.42866
CCTCTGAAGGGCTTGA-2	2	12563	30	2393	79.77	high	020h	S	0.0230041	1.74207	bystander	-1.41352	-1.82441
CCTCTGAAGTGCGATG-2	2	15689	37	2297	62.08	high	020h	M	0.0533495	1.01823	infected_2	4.80165	-1.03133
CCTCTGAAGTGTCTCA-2	2	23467	12	756	63	high	020h	G1-S	0.108919	-0.885707	infected_2	7.2335	0.208909
CCTCTGAAGTTCGCGC-2	2	37053	66	5341	80.92	high	048h	S	0.409306	-1.08395	infected_4	2.34418	9.40354
CCTCTGACAGTGGGAT-2	2	26290	11	647	58.82	high	072h	M-G1	0.307493	-1.0709	infected_4	3.87812	9.38156
CCTCTGACATGCCTTC-2	2	16381	32	3265	102.03	high	048h	M-G1	0.0133081	0.62232	bystander	-3.67808	0.836085
CCTCTGACATGGTTGT-2	2	29464	125	7621	60.97	high	020h	M	0.00953706	-0.868226	naive	-1.82004	-8.24705
CCTCTGACATTGGGCC-2	2	20629	65	3397	52.26	high	020h	G2-M	0.0124582	1.17645	bystander	-2.33886	-0.661467
CCTCTGAGTACACCGC-2	2	21419	91	6647	73.04	high	048h	S	0.0102713	0.561393	bystander	-1.63969	0.964889
CCTCTGAGTCTTCGTC-2	2	50527	77	4986	64.75	high	048h	S	0.345221	-1.02364	infected_4	3.85392	7.91795
CCTCTGAGTGCAACGA-2	2	22108	50	2711	54.22	high	072h	G1-S	0.0928623	-0.188177	infected_2	4.72966	-0.672616
CCTCTGAGTGCAGACA-2	2	25069	53	3565	67.26	high	000h	M-G1	0.0104512	-1.24736	naive	-5.77776	-7.14658
CCTCTGAGTTCCTCCA-2	2	15053	53	3075	58.02	high	000h	G1-S	0.0120906	-1.4335	naive	-1.9633	-8.72245
CCTCTGAGTTGCGTTA-2	2	34982	88	6557	74.51	high	096h	M-G1	0.088617	-0.722398	infected_2	5.94725	-0.447103
CCTCTGATCCTGCTTG-2	2	19255	12	1128	94	high	096h	G2-M	0.68242	-1.54607	infected_6	-0.989939	10.9684
CCTCTGATCTTCATGT-2	2	13625	34	2385	70.15	high	048h	S	0.018055	0.631557	bystander	-2.84078	2.25904
CCTTACGAGAAACCTA-2	2	23357	45	3220	71.56	high	020h	G1-S	0.0848568	0.415856	bystander	-3.03921	-0.0251496
CCTTACGAGATGCGAC-2	2	16005	48	2955	61.56	high	028h	M-G1	0.0134333	1.40078	bystander	-1.28947	-0.86473
CCTTACGAGGCCCTTG-2	2	14646	50	2955	59.1	high	028h	G1-S	0.0136556	1.83311	bystander	-2.70576	0.741909
CCTTACGAGTGGTAGC-2	2	16328	12	740	61.67	high	072h	S	0.497305	-1.12083	infected_4	1.6602	8.89646
CCTTACGCAAGGGTCA-2	2	11506	14	972	69.43	high	048h	G1-S	0.241613	-1.42643	infected_3	6.67894	5.18451
CCTTACGCACATGTGT-2	2	21031	46	2882	62.65	high	028h	M-G1	0.06809	-0.243746	infected_2	3.78642	-1.37391
CCTTACGCAGCTCCGA-2	2	11266	64	4726	73.84	high	006h	G2-M	0.0103852	-0.293999	naive	-5.61449	-7.3136
CCTTACGCATGCTAGT-2	2	18422	126	8650	68.65	high	048h	G1-S	0.0140593	0.801722	bystander	-1.82706	0.827296
CCTTACGGTAAGTGTA-2	2	20470	56	3930	70.18	high	028h	S	0.013532	0.854836	bystander	0.419016	0.228817
CCTTACGTCCGTACAA-2	2	28240	14	838	59.86	high	028h	M-G1	0.135942	-0.992887	infected_2	7.05074	-0.0260601
CCTTACGTCGAGCCCA-2	2	27858	72	4483	62.26	high	020h	G1-S	0.0355733	0.854085	bystander	1.51901	-1.42677
CCTTACGTCGATCCCT-2	2	12040	62	3155	50.89	high	006h	G2-M	0.00872093	-0.302393	naive	-4.76372	-8.26562
CCTTCCCAGATCTGAA-2	2	14272	36	3160	87.78	high	028h	M	0.0147842	1.07011	bystander	-0.200434	-1.69917
CCTTCCCAGCGCTCCA-2	2	22289	52	3301	63.48	high	006h	S	0.0118444	-0.390174	naive	-2.74532	-8.94642
CCTTCCCAGCGTCTAT-2	2	12745	36	2402	66.72	high	028h	M-G1	0.114319	0.113982	infected_2	4.90741	-0.656262
CCTTCCCAGCGTGAAC-2	2	18897	74	5030	67.97	high	028h	S	0.0106895	0.809104	bystander	0.349667	-1.25164
CCTTCCCAGTCCCACG-2	2	17035	55	3094	56.25	high	072h	G1-S	0.0138538	0.613635	bystander	-3.32797	0.87925
CCTTCCCAGTCTCCTC-2	2	13704	59	4208	71.32	high	028h	G1-S	0.0227671	1.40704	bystander	-0.96125	-0.790142
CCTTCCCCAATCGGTT-2	2	14370	27	1655	61.3	high	048h	M-G1	0.0160752	0.339448	bystander	-1.62673	0.014635
CCTTCCCGTCACACGC-2	2	40690	40	3087	77.18	high	048h	G1-S	0.321996	-0.890561	infected_4	5.54662	6.3333
CCTTCCCGTCGGATCC-2	2	55952	39	2671	68.49	high	072h	M	0.457124	-0.902852	infected_5	2.0855	10.343
CCTTCCCGTGGCGAAT-2	2	20197	43	2765	64.3	high	028h	G1-S	0.102243	-0.168354	infected_2	4.85726	-0.949657
CCTTCCCGTTCCGTCT-2	2	13068	44	3013	68.48	high	048h	M-G1	0.0172942	0.618887	bystander	-4.51444	1.71064
CCTTCCCTCACGCATA-2	2	17138	35	2444	69.83	high	020h	S	0.0395029	0.508636	infected_1	3.78798	-1.63219
CCTTCCCTCCAAGCCG-2	2	86388	127	8585	67.6	high	096h	S	0.564477	-1.14381	infected_5	0.427526	10.0435
CCTTCCCTCCAGTATG-2	2	13836	28	2158	77.07	high	020h	G1-S	0.0211766	1.02516	bystander	-0.441921	-1.30319
CCTTCCCTCGTACCGG-2	2	16525	48	3135	65.31	high	006h	S	0.0112557	0.257084	naive	-4.45734	-8.29696
CCTTCGAAGCCAGTTT-2	2	20644	21	1066	50.76	high	096h	M-G1	0.133211	-0.795677	infected_3	6.70614	0.619554
CCTTCGAAGCGTCAAG-2	2	35163	113	6884	60.92	high	020h	G2-M	0.0089014	0.836002	bystander	0.434081	-0.983228
CCTTCGAAGCGTTCCG-2	2	23356	80	5824	72.8	high	028h	G1-S	0.291445	-0.160574	infected_abortive	5.08668	0.254387
CCTTCGACAACACCCG-2	2	12997	34	2117	62.26	high	028h	M-G1	0.0874817	0.274911	infected_2	6.79572	-2.25855
CCTTCGACAATCCGAT-2	2	23292	11	886	80.55	high	048h	M-G1	0.503692	-1.10034	infected_5	0.685708	10.8715
CCTTCGACACAGAGGT-2	2	34900	54	2924	54.15	high	028h	M	0.0205731	-0.657885	infected_2	4.31292	-2.61406
CCTTCGACAGTATAAG-2	2	28227	60	3797	63.28	high	028h	M-G1	0.0360293	-0.841128	infected_2	5.85235	-2.96683
CCTTCGACATCGATGT-2	2	19132	31	2515	81.13	high	048h	M-G1	0.0974807	-0.895089	infected_2	6.03913	-1.53503
CCTTCGACATGGATGG-2	2	19892	31	2285	73.71	high	006h	S	0.0175447	0.289382	naive	-4.30199	-8.01765
CCTTCGACATTAGGCT-2	2	16662	95	5991	63.06	high	072h	M-G1	0.0126035	0.0410155	bystander	-4.21641	1.56367
CCTTCGAGTACCGCTG-2	2	28876	89	7369	82.8	high	096h	G1-S	0.0718244	-0.551794	infected_2	4.90064	-1.1438
CCTTCGAGTAGAGTGC-2	2	40267	70	4264	60.91	high	048h	M	0.352298	-0.919785	infected_4	3.29876	8.83046
CCTTCGAGTCTGCAAT-2	2	18661	39	2564	65.74	high	120h	S	0.13981	-1.20157	infected_3	7.68508	3.77209
CCTTCGAGTCTGGAGA-2	2	13623	69	4430	64.2	high	006h	M	0.0173236	0.216944	naive	-4.70553	-6.80426
CCTTCGAGTGTCAATC-2	2	84181	119	7921	66.56	high	096h	M-G1	0.563809	-1.12359	infected_6	0.0990674	9.30699
CCTTCGAGTTGCGTTA-2	2	17766	73	4703	64.42	high	028h	G1-S	0.0134527	1.49622	bystander	-1.30322	-0.981793
CCTTCGATCAGCTCGG-2	2	11260	42	3151	75.02	high	048h	G1-S	0.0197158	0.647451	bystander	-1.57368	1.43527
CCTTCGATCCCTAATT-2	2	29324	32	2299	71.84	high	020h	S	0.0508798	-0.0681542	infected_2	5.41965	-2.56537
CCTTCGATCTCATTCA-2	2	13555	26	1805	69.42	high	028h	G1-S	0.0231649	1.05099	bystander	-4.09883	2.39632
CCTTCGATCTGCCAGG-2	2	22265	59	3298	55.9	high	000h	S	0.011453	-1.20888	naive	-2.54369	-8.75186
CCTTCGATCTTGACGA-2	2	15507	29	1768	60.97	high	000h	M	0.0165087	-1.2701	naive	-1.79214	-8.81595
CCTTTCTAGAAACGCC-2	2	42515	27	1328	49.19	high	072h	M-G1	0.495943	-1.13255	infected_5	0.763467	11.0337
CCTTTCTAGCATCATC-2	2	16703	20	1136	56.8	high	072h	M-G1	0.128719	-0.908662	infected_3	7.69693	1.2381
CCTTTCTAGCCCAATT-2	2	21676	10	520	52	high	120h	M-G1	0.474257	-1.27936	infected_5	0.90989	11.3593
CCTTTCTAGGGTATCG-2	2	14605	44	2633	59.84	high	028h	G2-M	0.0154057	1.17065	bystander	-2.48727	1.0768
CCTTTCTAGTTGTCGT-2	2	13445	30	1763	58.77	high	048h	S	0.0119747	0.653195	bystander	-0.301804	-0.795894
CCTTTCTCAAAGTCAA-2	2	38643	52	3708	71.31	high	020h	S	0.0946096	-0.912932	infected_2	6.43629	-1.18337
CCTTTCTCACATCCGG-2	2	43445	29	1733	59.76	high	120h	M-G1	0.435723	-1.15662	infected_5	1.99623	9.93572
CCTTTCTCACCGGAAA-2	2	11532	48	3703	77.15	high	048h	M	0.0172563	0.490318	bystander	-0.0581679	-1.05967
CCTTTCTCACCTCGGA-2	2	33039	20	1361	68.05	high	006h	M-G1	0.00838403	0.0302222	naive	-6.46228	-6.75697
CCTTTCTCAGCGTAAG-2	2	20076	62	3724	60.06	high	020h	G1-S	0.0116059	1.06983	bystander	-1.28985	-0.272996
CCTTTCTCATCACAAC-2	2	14082	76	4810	63.29	high	028h	G1-S	0.0163329	0.986712	bystander	-1.75023	1.10538
CCTTTCTCATGCTAGT-2	2	21740	56	2920	52.14	high	020h	S	0.0713891	-0.690038	infected_2	4.87106	-1.58265
CCTTTCTGTAGTAGTA-2	2	17759	30	2111	70.37	high	028h	G2-M	0.0569852	-0.879386	infected_2	6.5581	-3.00506
CCTTTCTGTCTCCCTA-2	2	24642	86	5548	64.51	high	020h	M-G1	0.0111192	1.13022	bystander	0.399869	-0.782297
CCTTTCTGTGACGGTA-2	2	55291	65	5877	90.42	high	048h	M	0.510011	-1.21528	infected_5	1.10228	9.87319
CCTTTCTGTTAAGAAC-2	2	21211	12	906	75.5	high	096h	G1-S	0.313988	-1.01104	infected_3	6.07221	5.72492
CCTTTCTTCCAGAGGA-2	2	18469	24	1443	60.13	high	028h	S	0.047864	-0.630863	infected_2	6.02569	-2.94475
CCTTTCTTCGGATGGA-2	2	11759	24	1698	70.75	high	020h	M	0.0211753	0.929466	infected_1	1.16535	0.917554
CGAACATCAAGCGCTC-2	2	106365	104	5745	55.24	high	072h	M	0.542049	-1.12044	infected_5	0.613721	10.1072
CGAACATCACACTGCG-2	2	19463	9	399	44.33	high	028h	G1-S	0.0379695	-0.741841	infected_2	4.19723	-1.84982
CGAACATCACATGACT-2	2	23657	80	5581	69.76	high	028h	G1-S	0.0112018	0.857429	bystander	-2.32981	1.62549
CGAACATCAGAGTGTG-2	2	10538	4	449	112.25	high	072h	M	0.354716	-1.51213	infected_4	4.25923	7.4934
CGAACATCAGTAGAGC-2	2	19356	9	489	54.33	high	020h	M-G1	0.101881	-0.814259	infected_2	6.72074	-1.08338
CGAACATCATACGCCG-2	2	22205	20	1349	67.45	high	028h	M-G1	0.140149	-1.01282	infected_3	7.30522	1.13229
CGAACATCATCCCACT-2	2	36363	39	2582	66.21	high	020h	M-G1	0.233259	-0.954653	infected_3	6.95685	4.51229
CGAACATGTAAACCTC-2	2	26205	88	6305	71.65	high	020h	M-G1	0.03278	0.669287	bystander	-2.10669	1.21558
CGAACATGTAGCCTCG-2	2	13031	77	5137	66.71	high	028h	M	0.0175735	1.351	bystander	-0.884062	-1.6819
CGAACATGTCCGAGTC-2	2	32762	55	3449	62.71	high	006h	S	0.00918747	0.105912	naive	-4.6383	-7.98312
CGAACATGTCTGATTG-2	2	22590	38	2250	59.21	high	020h	M-G1	0.0917663	0.611474	infected_1	2.34435	-1.40876
CGAACATGTTACAGAA-2	2	53186	167	11169	66.88	high	020h	G2-M	0.0235776	0.292163	bystander	-0.260405	-2.63053
CGAACATTCCAATGGT-2	2	21696	26	1382	53.15	high	000h	S	0.0118455	-1.08722	naive	-3.45331	-8.61328
CGAACATTCGGCATCG-2	2	31108	65	4095	63	high	020h	G1-S	0.0487977	-1.33398	infected_2	5.82593	-2.49948
CGAATGTAGGGCTTGA-2	2	13872	46	2390	51.96	high	020h	G1-S	0.0811707	-0.689783	infected_2	5.32151	-1.11465
CGAATGTCAAGAGTCG-2	2	17335	36	1237	34.36	high	028h	M	0.0156908	1.24517	bystander	-6.07462	2.05954
CGAATGTCAAGGTGTG-2	2	14326	104	5999	57.68	high	006h	M-G1	0.0128438	-0.0716975	naive	-5.20083	-6.04066
CGAATGTCACTGCCAG-2	2	16258	130	8145	62.65	high	028h	M-G1	0.0143929	0.980366	bystander	-0.00418812	-1.65171
CGAATGTGTAGCGTGA-2	2	33871	161	10892	67.65	high	020h	M	0.00959523	0.320175	naive	-4.12405	-7.59135
CGAATGTGTGGTTTCA-2	2	21477	49	2565	52.35	high	000h	S	0.0134097	-1.00171	naive	-2.66255	-8.6607
CGAATGTGTTCCATGA-2	2	16187	55	4172	75.85	high	048h	G2-M	0.0125409	0.194694	bystander	-4.38348	-7.11741
CGAATGTTCAATCACG-2	2	24357	129	8823	68.4	high	006h	G2-M	0.00940182	0.143606	naive	-4.87092	-8.28309
CGAATGTTCGTGACAT-2	2	23014	23	1408	61.22	high	006h	G2-M	0.011732	-0.537982	naive	-4.08363	-7.74286
CGAATGTTCTTCCTTC-2	2	14751	36	2292	63.67	high	020h	M-G1	0.0170836	0.579162	bystander	0.115397	-1.48525
CGACCTTAGATGGGTC-2	2	12458	42	2794	66.52	high	028h	M-G1	0.0620485	-0.23488	infected_2	4.07582	-1.30893
CGACCTTAGGGATCTG-2	2	13537	15	1110	74	high	006h	S	0.0203886	-0.656697	naive	-2.53382	-8.44562
CGACCTTAGTTCCACA-2	2	16731	18	963	53.5	high	072h	G1-S	0.0674198	-0.692378	infected_2	5.09844	-1.43894
CGACCTTCACCGTTGG-2	2	22356	63	4823	76.56	high	006h	G1-S	0.0101539	-0.412651	naive	-2.84919	-9.2328
CGACCTTCATCTGGTA-2	2	23443	50	3459	69.18	high	006h	M-G1	0.0278121	-0.331486	naive	-2.49273	-8.76406
CGACCTTCATGGTCTA-2	2	18783	8	869	108.63	high	028h	M	0.0136826	1.15003	bystander	-0.544451	-2.02609
CGACCTTCATTAGCCA-2	2	51098	150	10904	72.69	high	020h	G1-S	0.0300012	-1.06658	infected_2	4.14239	-2.57878
CGACCTTGTCAGAGGT-2	2	21002	71	6086	85.72	high	048h	M-G1	0.0490906	-0.641137	infected_2	4.88564	-2.7383
CGACCTTGTGGGTCAA-2	2	16858	63	3994	63.4	high	028h	M-G1	0.0533278	0.529178	infected_1	2.45872	-1.33381
CGACCTTGTTTGTTTC-2	2	11203	28	2081	74.32	high	028h	G1-S	0.015353	1.04027	bystander	-5.35711	1.08998
CGACCTTTCCTATTCA-2	2	43551	18	794	44.11	high	096h	M-G1	0.731464	-1.02243	infected_6	-2.405	9.4481
CGACCTTTCGCGGATC-2	2	13615	29	2084	71.86	high	096h	M-G1	0.182446	-0.708014	infected_3	7.69515	3.56148
CGACTTCAGCAGACTG-2	2	23111	81	6213	76.7	high	028h	G2-M	0.0129808	0.68551	bystander	-1.50117	-0.112465
CGACTTCAGTGTCCAT-2	2	15190	59	3987	67.58	high	020h	G1-S	0.0161949	0.954284	bystander	0.267397	-1.42862
CGACTTCCAAGCCATT-2	2	15776	35	2817	80.49	high	020h	M-G1	0.0122972	0.855496	bystander	0.169755	-1.20736
CGACTTCCAATAAGCA-2	2	23483	32	2255	70.47	high	048h	M-G1	0.128689	-0.954968	infected_3	7.59702	0.960503
CGACTTCCACGGTAGA-2	2	14943	86	6754	78.53	high	006h	G2-M	0.013585	0.101645	naive	-4.65155	-7.28344
CGACTTCCAGGACGTA-2	2	62672	97	6362	65.59	high	072h	S	0.509111	-1.37537	infected_6	0.550827	9.10285
CGACTTCGTACGCACC-2	2	14453	70	4247	60.67	high	028h	M-G1	0.0159137	1.17699	bystander	-1.13606	0.256232
CGACTTCGTACTCAAC-2	2	13241	44	3331	75.7	high	048h	M-G1	0.0169927	0.320441	bystander	-4.14517	0.805846
CGACTTCGTACTTCTT-2	2	26199	86	5658	65.79	high	072h	G1-S	0.185236	-0.424953	infected_abortive	4.99719	-0.250726
CGACTTCGTGTTCTTT-2	2	14141	15	813	54.2	high	020h	M	0.246022	-1.0283	infected_3	7.02444	4.44913
CGACTTCGTTTGCATG-2	2	11122	47	3067	65.26	high	006h	S	0.0918	-0.453964	naive	-5.17338	-6.9768
CGACTTCTCAAACAAG-2	2	31840	173	13144	75.98	high	048h	M	0.00910804	0.579269	bystander	-1.07045	0.808123
CGACTTCTCCCTTGCA-2	2	10838	40	2945	73.63	high	020h	G1-S	0.0312788	1.07583	bystander	-1.15006	-0.989658
CGACTTCTCGGTGTCG-2	2	46415	71	5704	80.34	high	096h	S	0.591361	-1.26715	infected_6	-0.181926	10.3576
CGAGAAGAGCCGGTAA-2	2	33606	34	2299	67.62	high	072h	G1-S	0.100756	-0.781409	infected_2	5.9679	-0.676366
CGAGAAGCAACTGGCC-2	2	58719	72	5028	69.83	high	072h	S	0.515915	-1.1281	infected_5	1.54762	9.64286
CGAGAAGCAAGACGTG-2	2	17967	21	1154	54.95	high	028h	M-G1	0.012523	0.94498	bystander	-4.52698	1.91748
CGAGAAGGTAGAGGAA-2	2	28868	61	4300	70.49	high	028h	G1-S	0.134786	-0.685032	infected_3	7.24346	0.952603
CGAGAAGGTCAAAGAT-2	2	20505	83	6351	76.52	high	048h	G1-S	0.0115094	0.439424	bystander	-0.617068	0.552043
CGAGAAGGTTCCAACA-2	2	26491	32	1655	51.72	high	028h	M-G1	0.132158	-0.874627	infected_3	7.38565	1.21324
CGAGAAGGTTCTGAAC-2	2	41455	84	5798	69.02	high	020h	G2-M	0.00964902	1.14007	bystander	-2.34484	-0.528433
CGAGAAGGTTTGTTTC-2	2	25423	30	1587	52.9	high	120h	M	0.727963	-1.29632	infected_6	-1.10528	9.54857
CGAGAAGTCGGTCTAA-2	2	11812	19	1311	69	high	020h	M	0.0155774	0.00413017	naive	-3.72659	-7.10525
CGAGCACAGATACACA-2	2	43538	24	1943	80.96	high	048h	M-G1	0.474666	-0.975178	infected_5	1.43264	10.4759
CGAGCACGTACCGTAT-2	2	50645	50	3377	67.54	high	120h	S	0.520012	-1.16267	infected_5	0.932527	10.203
CGAGCACGTCTTCAAG-2	2	59289	55	3199	58.16	high	072h	S	0.529677	-1.28596	infected_5	0.782314	10.4157
CGAGCACGTTCCACTC-2	2	40479	19	1643	86.47	high	072h	M-G1	0.2234	-0.685762	infected_3	7.07876	4.21659
CGAGCACTCATAACCG-2	2	23775	74	6008	81.19	high	048h	S	0.0112723	0.338179	bystander	-0.0076749	-0.326963
CGAGCACTCATGCATG-2	2	19340	59	4805	81.44	high	048h	M-G1	0.0132885	0.721049	bystander	-1.10338	0.863523
CGAGCACTCGGCGCAT-2	2	23330	3	197	65.67	high	020h	S	0.045778	-0.5686	infected_2	4.10042	-2.3912
CGAGCACTCTCCCTGA-2	2	13885	19	1309	68.89	high	028h	M-G1	0.053583	-0.539692	infected_2	6.50973	-3.08173
CGAGCACTCTCTGCTG-2	2	18885	86	5090	59.19	high	028h	G1-S	0.0139793	1.11499	bystander	-1.21804	-1.33798
CGAGCACTCTGTACGA-2	2	10855	19	1000	52.63	high	020h	G1-S	0.0743436	-0.859679	infected_2	6.72823	-2.4217
CGAGCACTCTTAGAGC-2	2	25000	80	5238	65.48	high	006h	G2-M	0.01068	0.0112791	naive	-3.28128	-8.98446
CGAGCCAAGCACACAG-2	2	16292	40	2575	64.38	high	028h	G1-S	0.0454824	0.0978562	bystander	-1.80849	0.701087
CGAGCCAAGCTAACAA-2	2	22524	32	1955	61.09	high	006h	G1-S	0.0103889	-1.04283	naive	-2.56588	-8.70179
CGAGCCAAGGAATTAC-2	2	29742	64	4675	73.05	high	006h	G2-M	0.0153655	-0.0539388	naive	-4.43638	-7.9439
CGAGCCACAAGCTGGA-2	2	19369	43	2981	69.33	high	072h	G1-S	0.135732	-0.412023	infected_2	5.62895	-0.184096
CGAGCCACAATCTGCA-2	2	29735	56	4141	73.95	high	006h	M-G1	0.0795023	-0.546015	naive	-2.64993	-8.48404
CGAGCCACAGGATTGG-2	2	52036	61	4818	78.98	high	096h	G1-S	0.309536	-1.14302	infected_3	6.07218	6.01445
CGAGCCACATCCTTGC-2	2	14613	99	7002	70.73	high	048h	G1-S	0.0182714	1.14714	bystander	-4.36319	1.62332
CGAGCCACATCTGGTA-2	2	22071	62	5020	80.97	high	048h	M-G1	0.0106928	0.46658	bystander	0.233524	-0.0827784
CGAGCCACATGGGAAC-2	2	13338	39	2966	76.05	high	020h	S	0.0157445	1.53216	bystander	-5.05604	1.5759
CGAGCCAGTAATTGGA-2	2	13353	36	2440	67.78	high	000h	M	0.0160264	-1.17971	naive	-1.79864	-8.89672
CGAGCCAGTCAACATC-2	2	62000	71	6080	85.63	high	048h	M-G1	0.547339	-1.08654	infected_5	0.64533	10.4275
CGAGCCAGTGAGTATA-2	2	20527	25	1600	64	high	028h	S	0.0579724	-0.68912	infected_2	5.69715	-2.55876
CGAGCCATCAGGCGAA-2	2	21843	134	9340	69.7	high	006h	G1-S	0.029712	-0.470803	naive	-6.24649	-6.48008
CGAGCCATCGACCAGC-2	2	25031	30	1931	64.37	high	096h	S	0.713395	-1.39986	infected_6	-1.15434	11.5425
CGAGCCATCGACGGAA-2	2	14943	47	3170	67.45	high	020h	G1-S	0.0120458	1.25972	bystander	0.195042	-1.92582
CGAGCCATCTACCAGA-2	2	11212	25	1752	70.08	high	028h	G1-S	0.0833036	0.260197	infected_1	2.97688	-0.835558
CGAGCCATCTCGTTTA-2	2	40251	115	7673	66.72	high	006h	G2-M	0.00720479	0.626993	naive	-2.81412	-9.35133
CGATCGGAGACACTAA-2	2	25790	26	1490	57.31	high	020h	M-G1	0.0112834	0.86956	bystander	-1.86835	0.911813
CGATCGGAGCTTCGCG-2	2	13931	65	3851	59.25	high	006h	G1-S	0.0386189	-0.17119	naive	-1.9909	-8.42982
CGATCGGCAATGACCT-2	2	19776	96	6190	64.48	high	020h	M-G1	0.0512237	0.285603	infected_1	2.43516	-1.22601
CGATCGGCATGTAGTC-2	2	16599	97	5945	61.29	high	096h	G1-S	0.0606061	-0.227288	infected_2	3.86906	-1.1985
CGATCGGGTACATGTC-2	2	29169	118	7410	62.8	high	028h	G2-M	0.00819363	0.615285	bystander	-2.46131	2.29344
CGATCGGGTCGACTGC-2	2	17871	29	2166	74.69	high	048h	G1-S	0.0580829	-0.583605	infected_2	4.13772	-1.44881
CGATCGGGTGTTCGAT-2	2	14553	25	1723	68.92	high	020h	G1-S	0.0155982	1.73573	bystander	-2.23747	-1.29378
CGATCGGGTTCGAATC-2	2	15889	81	4830	59.63	high	028h	G1-S	0.0134055	1.29535	bystander	-1.48321	1.14408
CGATCGGTCCACGCAG-2	2	16012	46	2730	59.35	high	020h	M-G1	0.126842	-0.500078	infected_2	6.06664	-0.647747
CGATCGGTCCGTAGGC-2	2	10906	41	2802	68.34	high	020h	G1-S	0.0201724	1.0612	bystander	-1.8166	1.47445
CGATCGGTCGCCTGAG-2	2	17074	28	1398	49.93	high	020h	S	0.0857444	0.110311	infected_2	4.11789	-1.31825
CGATCGGTCTCCTATA-2	2	115488	13	720	55.38	high	072h	S	0.65386	-1.09607	infected_6	-1.20983	9.25878
CGATGGCAGGCCATAG-2	2	27595	74	4384	59.24	high	028h	G1-S	0.0446095	0.307226	infected_1	2.45093	-1.5635
CGATGGCAGTACGTTC-2	2	21853	69	5148	74.61	high	028h	M-G1	0.0131332	1.22069	bystander	-2.35302	1.44339
CGATGGCCAACTGCTA-2	2	16625	80	5669	70.86	high	020h	M-G1	0.0512481	-0.00820151	infected_2	4.89051	-2.06724
CGATGGCCAGCGTTCG-2	2	29560	103	8470	82.23	high	048h	S	0.0101827	0.542635	bystander	0.161013	-0.14141
CGATGGCCAGCTGTTA-2	2	22399	24	1487	61.96	high	072h	S	0.665967	-1.24464	infected_6	-1.09349	11.5022
CGATGGCCATCATCCC-2	2	15710	20	1316	65.8	high	072h	S	0.0173775	1.05007	bystander	-1.82838	0.737842
CGATGGCCATCGACGC-2	2	18596	141	9577	67.92	high	006h	G2-M	0.0125296	-0.26443	naive	-5.8716	-6.27484
CGATGGCGTAAGAGAG-2	2	27865	111	6633	59.76	high	020h	S	0.0373587	-0.412507	infected_2	3.17148	-2.11775
CGATGGCGTCCCTTGT-2	2	27184	33	1487	45.06	high	028h	M-G1	0.0971895	-0.767771	infected_2	5.97698	-1.27121
CGATGGCGTCCGCTGA-2	2	18763	86	7127	82.87	high	048h	G1-S	0.0126845	0.755356	bystander	-3.00894	1.05496
CGATGGCGTTCGCTAA-2	2	48971	50	3609	72.18	high	096h	S	0.611444	-1.38268	infected_6	-0.876308	9.66514
CGATGGCTCATCGGAT-2	2	31684	24	1317	54.88	high	072h	G1-S	0.203447	-0.97151	infected_3	7.51099	3.09415
CGATGGCTCCAAACAC-2	2	15702	31	1925	62.1	high	028h	G1-S	0.0145204	0.829696	bystander	-0.847119	-1.04665
CGATGGCTCTTCATGT-2	2	17823	48	3313	69.02	high	020h	M	0.0208158	1.28441	bystander	-0.955173	-1.75007
CGATGTAAGGGCACTA-2	2	12994	47	3139	66.79	high	028h	G1-S	0.0460212	-0.516507	infected_2	4.68884	-2.40281
CGATGTACACCATCCT-2	2	14059	82	5408	65.95	high	006h	G1-S	0.0136567	0.300972	naive	-3.48854	-7.8305
CGATGTACACGAGGTA-2	2	15156	33	2128	64.48	high	028h	M-G1	0.105437	-0.241764	infected_2	6.65355	-0.375575
CGATGTACAGGCTCAC-2	2	35484	41	1896	46.24	high	120h	S	0.341985	-1.04362	infected_4	3.83647	8.68717
CGATGTACAGGGCATA-2	2	14851	27	1719	63.67	high	000h	M	0.0151505	-1.45221	naive	-1.8056	-8.86826
CGATGTAGTAAGCACG-2	2	23963	24	1333	55.54	high	072h	M	0.565205	-1.2928	infected_6	0.371876	10.8163
CGATGTAGTACATCCA-2	2	19887	35	2497	71.34	high	048h	S	0.0120179	0.97382	bystander	-1.9372	-0.736491
CGATGTAGTCAATGTC-2	2	12171	54	3663	67.83	high	028h	M-G1	0.0169255	0.760397	bystander	-1.06266	-0.216147
CGATGTAGTGCATCTA-2	2	69308	81	4776	58.96	high	072h	M-G1	0.504732	-1.20767	infected_5	1.13156	9.86527
CGATGTAGTTATCACG-2	2	14284	27	1589	58.85	high	028h	G1-S	0.220806	-1.10071	infected_3	6.73366	5.28848
CGATGTATCAACACGT-2	2	24395	18	1056	58.67	high	028h	S	0.0867801	-0.568646	infected_2	5.67105	-1.59412
CGATGTATCACAGTAC-2	2	28093	49	2973	60.67	high	020h	M-G1	0.0750009	-1.03856	infected_2	6.65403	-2.61461
CGATGTATCTACGAGT-2	2	27874	70	4108	58.69	high	006h	G2-M	0.0117314	-0.450681	naive	-3.89478	-8.66871
CGATTGAAGACTAAGT-2	2	11539	65	5344	82.22	high	048h	G1-S	0.0188058	0.0567811	bystander	0.22191	-0.928262
CGATTGAAGAGCCTAG-2	2	18432	52	2905	55.87	high	028h	G2-M	0.011556	1.13848	bystander	-4.44747	2.74859
CGATTGAAGATGCCTT-2	2	63553	93	5866	63.08	high	072h	S	0.574591	-1.23834	infected_6	-0.810691	8.87709
CGATTGAAGTAGGTGC-2	2	13441	33	2168	65.7	high	048h	M-G1	0.0544602	-0.36286	bystander	-2.77525	0.928554
CGATTGACACACAGAG-2	2	10917	20	1645	82.25	high	048h	S	0.0509297	-1.11454	infected_2	6.47498	-2.09221
CGATTGACACAGAGGT-2	2	19407	62	4437	71.56	high	000h	G1-S	0.012006	-1.0993	naive	-2.55758	-9.18847
CGATTGACAGCGAACA-2	2	27655	396	29624	74.81	high	006h	G2-M	0.0100163	-0.0374603	naive	-4.7726	-6.88022
CGATTGAGTAACGACG-2	2	62564	52	3099	59.6	high	120h	M-G1	0.34539	-1.01252	infected_4	3.65291	8.58176
CGATTGAGTACATGTC-2	2	29554	63	3925	62.3	high	000h	G2-M	0.00869595	-1.16718	naive	-3.01677	-9.41043
CGATTGAGTCGGGTCT-2	2	17538	95	6410	67.47	high	048h	G1-S	0.0147679	0.273692	bystander	0.660373	-0.905009
CGATTGATCCCAAGTA-2	2	14077	29	1984	68.41	high	020h	G2-M	0.067628	-0.964165	infected_2	6.71833	-2.46695
CGATTGATCCCACTTG-2	2	23316	76	5079	66.83	high	028h	M-G1	0.0140247	1.22298	bystander	-4.42378	1.63569
CGCCAAGAGACAAAGG-2	2	17311	87	6276	72.14	high	072h	M-G1	0.0716308	0.0921194	bystander	1.53845	-0.457653
CGCCAAGAGCACAGGT-2	2	38166	37	2288	61.84	high	096h	S	0.644317	-1.16769	infected_6	-0.996221	9.52369
CGCCAAGAGCATCATC-2	2	23035	39	2026	51.95	high	028h	G1-S	0.0995008	-0.848624	infected_2	6.75771	-1.06332
CGCCAAGAGCCTATGT-2	2	33763	67	5102	76.15	high	006h	S	0.00870776	-0.212711	naive	-2.57527	-9.28886
CGCCAAGCAATACGCT-2	2	33289	49	4194	85.59	high	048h	S	0.677251	-1.31117	infected_6	-1.15268	11.5761
CGCCAAGCACACCGAC-2	2	48705	25	1664	66.56	high	072h	S	0.456278	-1.26659	infected_5	2.84539	9.72329
CGCCAAGCACCGAATT-2	2	46191	132	9001	68.19	high	020h	G2-M	0.0151545	-0.00134342	bystander	-1.67749	1.86612
CGCCAAGCATCCGGGT-2	2	30717	42	3927	93.5	high	096h	M-G1	0.501937	-1.44043	infected_5	1.27079	9.34651
CGCCAAGGTAAGTTCC-2	2	22092	148	10542	71.23	high	048h	G1-S	0.0103205	-0.863236	infected_2	2.76014	-2.28652
CGCCAAGGTAGCTAAA-2	2	10886	78	6290	80.64	high	048h	M-G1	0.0188315	0.305038	bystander	-1.31409	0.478056
CGCCAAGGTCCGTGAC-2	2	13273	58	4360	75.17	high	006h	G1-S	0.00926693	-0.428382	naive	-4.60893	-7.43227
CGCCAAGGTGGCGAAT-2	2	14908	42	2788	66.38	high	028h	M	0.0134156	1.30768	bystander	-0.650521	-1.66026
CGCCAAGGTGTCTGAT-2	2	31319	89	5950	66.85	high	000h	G2-M	0.00804623	-1.09313	naive	-3.08213	-9.49457
CGCCAAGGTTCGTTGA-2	2	30298	182	14413	79.19	high	006h	G2-M	0.00917552	-0.0936683	naive	-4.62232	-6.62337
CGCCAAGTCAACACTG-2	2	15577	49	3088	63.02	high	028h	G1-S	0.0138024	0.875774	bystander	0.301704	-0.0746664
CGCCAAGTCATCTGTT-2	2	18163	51	3275	64.22	high	006h	M	0.018334	-0.726431	naive	-1.93549	-8.7509
CGCCAAGTCGTTGCCT-2	2	29325	10	582	58.2	high	096h	S	0.738517	-1.23217	infected_6	-2.43289	9.44063
CGCCAAGTCTCGCATC-2	2	83666	367	21627	58.93	high	072h	S	0.55749	-1.28481	infected_5	0.36279	9.91103
CGCGGTAAGAGTCTGG-2	2	12195	35	2281	65.17	high	006h	S	0.279623	0.413289	infected_3	6.81229	4.40564
CGCGGTAAGCACAGGT-2	2	26181	31	2241	72.29	high	020h	G1-S	0.0838776	-0.540005	infected_2	6.35878	-1.25857
CGCGGTAAGTCTCGGC-2	2	20467	73	4946	67.75	high	006h	S	0.0783701	-1.0311	naive	-2.61135	-7.45111
CGCGGTACAACAACCT-2	2	27146	54	4513	83.57	high	048h	G2-M	0.00850954	0.572107	bystander	-0.834941	-0.0916654
CGCGGTACATGCTGGC-2	2	11925	30	1780	59.33	high	072h	S	0.0377358	-0.0566625	bystander	0.324178	-1.12049
CGCGGTAGTATATCCG-2	2	22906	45	4033	89.62	high	048h	S	0.212128	-1.02313	infected_3	7.34127	3.08455
CGCGGTAGTCCTCCAT-2	2	23697	48	3847	80.15	high	048h	M-G1	0.0653669	-0.748806	infected_2	5.38172	-1.77244
CGCGGTATCCCAACGG-2	2	47847	66	4107	62.23	high	072h	M-G1	0.559763	-1.34763	infected_5	0.483445	10.1729
CGCGTTTAGATGCCTT-2	2	14623	48	3564	74.25	high	020h	G1-S	0.0605895	0.191789	infected_1	2.23066	-1.47131
CGCGTTTAGGGAAACA-2	2	44709	51	3769	73.9	high	048h	S	0.443155	-1.30363	infected_4	2.0135	8.93308
CGCGTTTCACCAGATT-2	2	25977	53	3177	59.94	high	096h	M-G1	0.163953	-0.99674	infected_3	7.35015	1.85467
CGCGTTTCACGGCGTT-2	2	15722	47	2869	61.04	high	020h	M-G1	0.150108	-0.456885	infected_2	6.43572	0.00906132
CGCGTTTCATATGGTC-2	2	31096	57	3111	54.58	high	028h	G2-M	0.225881	-1.18391	infected_3	6.63355	5.34184
CGCGTTTCATTACCTT-2	2	43380	75	3337	44.49	high	072h	G2-M	0.660143	-1.19078	infected_6	-0.862255	10.9932
CGCGTTTCATTCCTGC-2	2	30588	52	3545	68.17	high	028h	S	0.14849	-1.04927	infected_3	7.66938	1.8188
CGCGTTTGTAGCGCAA-2	2	11796	37	3002	81.14	high	048h	G2-M	0.0124619	0.744325	bystander	-1.72797	0.134412
CGCGTTTGTCTTGTCC-2	2	27012	39	2212	56.72	high	072h	G1-S	0.24752	-0.964813	infected_3	7.47916	3.80464
CGCGTTTGTGCACTTA-2	2	14786	66	3986	60.39	high	020h	G1-S	0.0135263	1.21345	bystander	-1.3953	-0.969103
CGCGTTTGTTCGCTAA-2	2	26385	27	1981	73.37	high	048h	S	0.082509	-1.22328	infected_2	5.81002	-1.66906
CGCGTTTTCAGCTTAG-2	2	26293	84	5705	67.92	high	020h	S	0.0093561	0.892243	bystander	0.232816	-1.14812
CGCGTTTTCTCGGACG-2	2	20210	121	8904	73.59	high	006h	G2-M	0.0150915	-0.571455	naive	-5.05008	-6.54857
CGCTATCAGATCCGAG-2	2	14932	8	480	60	high	028h	M-G1	0.0137289	0.522787	bystander	-0.365508	-1.27553
CGCTATCAGCGTCTAT-2	2	45154	77	5450	70.78	high	048h	S	0.0711122	-1.1861	infected_2	6.1769	-1.55147
CGCTATCCAAACCCAT-2	2	23627	39	3005	77.05	high	020h	G2-M	0.0578575	-0.987924	infected_2	5.5722	-2.68823
CGCTATCCAAACTGTC-2	2	29239	227	16228	71.49	high	006h	G2-M	0.015493	-0.394456	naive	-5.92744	-6.94105
CGCTATCCACCCATGG-2	2	34510	124	8878	71.6	high	020h	M	0.0114749	0.480354	bystander	0.664698	-0.122397
CGCTATCCACCTATCC-2	2	53794	103	6317	61.33	high	072h	G2-M	0.616277	-1.4726	infected_6	-0.800099	9.81937
CGCTATCCATGAGCGA-2	2	29759	17	963	56.65	high	096h	S	0.612957	-1.47861	infected_6	-1.16532	9.87637
CGCTATCGTATATGAG-2	2	72104	73	5024	68.82	high	096h	G1-S	0.53323	-1.09826	infected_6	0.613943	8.93359
CGCTATCGTCCTCTTG-2	2	13106	4	156	39	high	028h	G1-S	0.0238822	1.29354	bystander	-2.60297	-0.899554
CGCTATCGTCTAGTCA-2	2	11615	15	882	58.8	high	048h	S	0.0200603	0.746723	bystander	-2.27385	0.939569
CGCTATCGTTACGCGC-2	2	23172	46	2894	62.91	high	028h	S	0.0104436	1.53118	bystander	-3.98742	1.46815
CGCTATCGTTTAAGCC-2	2	35842	59	3934	66.68	high	020h	G1-S	0.0649517	-0.957807	infected_2	4.20963	-2.47474
CGCTATCGTTTGGGCC-2	2	12771	68	3007	44.22	high	028h	M	0.0140944	0.945984	bystander	0.0338327	-1.68529
CGCTATCTCACCGGGT-2	2	24013	36	2378	66.06	high	006h	G1-S	0.0535543	-0.797203	naive	-2.86937	-7.71083
CGCTATCTCCAAATGC-2	2	16511	60	4033	67.22	high	020h	M-G1	0.0856399	0.586844	infected_1	2.58083	-1.29248
CGCTATCTCCTGTAGA-2	2	23422	80	5905	73.81	high	020h	G1-S	0.061993	0.761616	infected_1	1.73937	-1.27612
CGCTATCTCCTTGACC-2	2	14660	4	135	33.75	high	096h	G1-S	0.0148704	1.13203	bystander	-3.64244	2.82604
CGCTATCTCGTTGACA-2	2	36487	58	3431	59.16	high	028h	M-G1	0.0607066	-0.546831	infected_2	4.65484	-1.79063
CGCTATCTCTCCAGGG-2	2	41887	62	3024	48.77	high	028h	S	0.0547903	-1.2114	infected_2	6.38421	-2.59703
CGCTGGAAGACATAAC-2	2	12952	58	4316	74.41	high	020h	M-G1	0.0473286	-0.0615529	infected_1	2.46824	-1.43839
CGCTGGAAGATCCCGC-2	2	17666	58	3025	52.16	high	028h	G1-S	0.0142647	1.41835	bystander	-1.65069	-0.607439
CGCTGGACATATACCG-2	2	73497	63	4266	67.71	high	096h	S	0.698341	-1.22651	infected_6	-2.12586	9.58969
CGCTGGACATTCGACA-2	2	13335	15	1216	81.07	high	020h	S	0.0138733	0.375139	bystander	0.58867	-0.221992
CGCTGGAGTACACCGC-2	2	31183	162	10649	65.73	high	072h	M-G1	0.0612834	-0.0921894	infected_1	3.14986	-0.949599
CGCTGGAGTCTCATCC-2	2	34763	40	2046	51.15	high	028h	M-G1	0.207778	-0.758509	infected_3	7.26072	3.99357
CGCTGGAGTGACTCAT-2	2	18487	27	2179	80.7	high	020h	G1-S	0.065776	-0.285955	infected_2	4.79284	-1.36111
CGCTGGAGTTACGCGC-2	2	13323	87	5812	66.8	high	048h	G2-M	0.0459356	-0.604869	infected_2	3.34606	-1.13879
CGCTGGATCAACGAAA-2	2	30913	66	3993	60.5	high	020h	M-G1	0.0636302	-1.23595	infected_2	6.30311	-2.44055
CGCTGGATCAAGCCTA-2	2	16990	85	6189	72.81	high	048h	G1-S	0.0136551	0.174759	bystander	-0.539639	0.058307
CGCTGGATCGTAGGTT-2	2	13223	19	1339	70.47	high	028h	S	0.0174696	1.51613	bystander	-4.99435	1.54085
CGCTGGATCGTTGCCT-2	2	10804	61	3344	54.82	high	020h	G1-S	0.0397075	0.282174	bystander	0.969178	-1.37797
CGCTTCAAGACAATAC-2	2	60892	61	4035	66.15	high	120h	S	0.440009	-1.13803	infected_4	1.95223	8.84974
CGCTTCAAGAGGTTGC-2	2	42506	116	7494	64.6	high	028h	S	0.0305604	-0.460278	infected_2	3.53416	-2.43561
CGCTTCAAGAGTGAGA-2	2	24046	56	3034	54.18	high	028h	G1-S	0.0948599	-0.582369	infected_2	5.90723	-1.55027
CGCTTCAAGATCCGAG-2	2	25161	44	2612	59.36	high	000h	S	0.0105719	-1.17097	naive	-5.24031	-7.78175
CGCTTCAAGGAATCGC-2	2	14483	67	4503	67.21	high	020h	M	0.043085	0.127107	infected_2	5.14346	-2.70604
CGCTTCAAGTCTCGGC-2	2	19331	30	2138	71.27	high	006h	S	0.0326419	-0.409044	naive	-3.93398	-7.31678
CGCTTCACAATGAAAC-2	2	21227	73	5136	70.36	high	020h	M	0.0125783	0.64336	bystander	0.791165	-1.73093
CGCTTCACATACAGCT-2	2	18379	58	4335	74.74	high	048h	M	0.174057	-1.18658	infected_3	7.28386	4.80792
CGCTTCACATAGGATA-2	2	15801	24	1334	55.58	high	096h	G1-S	0.536295	-1.36684	infected_5	0.640954	9.40856
CGCTTCACATTCTCAT-2	2	18910	54	3074	56.93	high	028h	M-G1	0.074881	0.487429	infected_1	2.91838	-1.26667
CGCTTCAGTATAATGG-2	2	12111	50	3012	60.24	high	020h	G1-S	0.0188259	1.31544	bystander	-3.23789	1.9091
CGCTTCAGTCACCCAG-2	2	26958	18	793	44.06	high	020h	M-G1	0.0674011	-1.07939	infected_2	5.88721	-2.32993
CGCTTCAGTCTTCTCG-2	2	50108	18	1393	77.39	high	120h	M-G1	0.327533	-0.852367	infected_3	6.02828	5.7998
CGCTTCAGTGCAGGTA-2	2	16842	51	3287	64.45	high	028h	M-G1	0.0146063	0.863183	bystander	-1.46186	-1.61193
CGCTTCATCATAAAGG-2	2	10940	6	299	49.83	high	096h	G1-S	0.508501	-1.6014	infected_5	0.646075	9.53912
CGCTTCATCCACGACG-2	2	33394	224	15312	68.36	high	006h	G2-M	0.0082949	0.0212512	naive	-4.52807	-8.07078
CGCTTCATCCCTTGTG-2	2	17588	50	3365	67.3	high	020h	M	0.010348	0.838302	bystander	1.21399	-1.70708
CGCTTCATCGTCCAGG-2	2	25394	71	4307	60.66	high	020h	M-G1	0.0936835	-0.298523	infected_2	5.32972	-1.28953
CGCTTCATCTATGTGG-2	2	17368	41	2476	60.39	high	028h	G1-S	0.0151428	0.596056	bystander	-0.258461	-0.238953
CGCTTCATCTCCCTGA-2	2	32732	13	866	66.62	high	048h	M-G1	0.334871	-1.2361	infected_4	3.62134	9.4134
CGGACACAGATAGCAT-2	2	15594	91	6526	71.71	high	000h	G1-S	0.0143004	-1.36859	naive	-5.13882	-6.78123
CGGACACAGCGTTTAC-2	2	24703	30	1441	48.03	high	028h	M-G1	0.072137	-0.888497	infected_2	6.18367	-2.65682
CGGACACAGGGTCGAT-2	2	52859	76	4416	58.11	high	120h	S	0.53637	-1.28372	infected_5	0.799021	9.49038
CGGACACCAAGAAGAG-2	2	100569	280	20475	73.13	high	096h	G1-S	0.547912	-1.19609	infected_5	0.927802	9.65948
CGGACACCATGGTCTA-2	2	18166	129	8538	66.19	high	006h	G1-S	0.0117802	0.260855	naive	-5.02708	-5.84917
CGGACACGTATAGGTA-2	2	25206	61	3609	59.16	high	020h	S	0.0394351	-0.950926	infected_2	6.10936	-3.13973
CGGACACGTCGGGTCT-2	2	48586	136	9634	70.84	high	020h	M	0.0236694	-0.34498	infected_2	3.47363	-2.44293
CGGACACGTGAGGGAG-2	2	16513	33	2823	85.55	high	028h	G2-M	0.00859928	0.806313	bystander	-0.313282	-2.65628
CGGACACGTGATGATA-2	2	18663	47	3554	75.62	high	048h	M-G1	0.0511172	-0.612246	infected_2	4.87816	-1.62521
CGGACACGTGTATGGG-2	2	31309	37	2769	74.84	high	048h	M-G1	0.499984	-0.495636	infected_5	0.806762	10.706
CGGACACGTTACTGAC-2	2	12648	25	1519	60.76	high	028h	G1-S	0.0159709	1.6918	bystander	-4.35869	0.988733
CGGACACGTTTGACAC-2	2	12743	27	2146	79.48	high	048h	S	0.0237778	0.510426	bystander	-4.7926	1.11183
CGGACACTCAGCACAT-2	2	23635	78	5026	64.44	high	020h	M-G1	0.0793738	-0.402318	infected_2	4.25446	-1.38679
CGGACACTCATGGTCA-2	2	17966	127	10957	86.28	high	048h	G2-M	0.0124123	0.516806	bystander	-1.83226	0.997882
CGGACACTCTCGCTTG-2	2	86246	99	8003	80.84	high	096h	S	0.588653	-1.26167	infected_6	-0.241028	9.43138
CGGACGTAGCCCAATT-2	2	19506	42	3514	83.67	high	020h	G1-S	0.0275813	0.874377	bystander	-0.372852	-1.76323
CGGACGTAGCTCCTCT-2	2	27439	40	1985	49.63	high	020h	G1-S	0.0988374	-0.636529	infected_2	5.76658	-1.06336
CGGACGTCACCCATTC-2	2	15495	27	1535	56.85	high	028h	M	0.0147144	0.991404	bystander	-0.591868	-1.95479
CGGACGTCACTAGTAC-2	2	38656	40	2332	58.3	high	048h	M-G1	0.37826	-1.16063	infected_4	2.84762	8.76694
CGGACGTGTAGGGACT-2	2	17349	45	2768	61.51	high	020h	G1-S	0.0439218	1.24821	bystander	1.55387	-1.4388
CGGACGTGTATAGGTA-2	2	56656	63	4663	74.02	high	096h	S	0.705309	-1.19294	infected_6	-2.12426	9.55627
CGGACGTTCAACCAAC-2	2	23548	73	5730	78.49	high	020h	G1-S	0.0956344	-0.873784	infected_2	5.47839	-0.99989
CGGACGTTCGCCAGCA-2	2	31969	55	4049	73.62	high	006h	G2-M	0.00925897	-0.289273	naive	-3.48127	-8.68917
CGGACGTTCTCGTTTA-2	2	21390	34	2406	70.76	high	096h	M	0.587144	-1.38069	infected_6	0.164866	9.28053
CGGACTGAGAACAATC-2	2	23772	75	6279	83.72	high	048h	S	0.0239778	-0.698934	infected_2	4.94443	-2.88577
CGGACTGAGACACGAC-2	2	13652	29	1806	62.28	high	028h	G1-S	0.083431	-0.111872	infected_2	4.35138	-1.13048
CGGACTGAGACTCGGA-2	2	27849	42	3145	74.88	high	120h	M	0.619125	-1.31506	infected_6	-0.731626	8.90004
CGGACTGAGATTACCC-2	2	17952	43	3293	76.58	high	028h	G2-M	0.175691	-0.873199	infected_3	7.4092	2.56953
CGGACTGAGCTAACAA-2	2	40217	86	6148	71.49	high	120h	M-G1	0.227242	-0.945181	infected_3	7.02921	5.41702
CGGACTGAGTGGTCCC-2	2	68605	26	2372	91.23	high	120h	M-G1	0.458494	-1.2584	infected_4	1.88759	9.07021
CGGACTGCACAAGACG-2	2	11927	89	7042	79.12	high	006h	G2-M	0.0170202	-0.172318	naive	-6.09859	-6.39702
CGGACTGCACGAGAGT-2	2	32685	87	8064	92.69	high	048h	M-G1	0.0136454	0.15243	bystander	0.232571	-1.43569
CGGACTGGTCATCGGC-2	2	13316	26	1346	51.77	high	020h	M-G1	0.0154701	0.814708	bystander	0.18506	-2.01988
CGGACTGGTGTGACGA-2	2	21718	48	3129	65.19	high	006h	G1-S	0.0341652	0.278364	naive	-3.16751	-7.69837
CGGACTGTCATCTGCC-2	2	24443	46	2828	61.48	high	028h	G2-M	0.00879597	1.38753	bystander	-2.2516	-0.577878
CGGACTGTCATCTGTT-2	2	17390	47	3058	65.06	high	000h	M	0.0109258	-1.23768	naive	-4.14524	-8.68982
CGGACTGTCATGTAGC-2	2	13822	52	3268	62.85	high	020h	G2-M	0.0492693	-0.567532	infected_2	4.4588	-2.46767
CGGACTGTCCTCAATT-2	2	37623	39	2469	63.31	high	048h	M-G1	0.316588	-1.13951	infected_4	4.17425	7.98574
CGGACTGTCCTGCAGG-2	2	10159	58	3593	61.95	high	000h	G2-M	0.00964662	-1.15185	naive	-4.1341	-7.03246
CGGACTGTCTCTTGAT-2	2	17164	44	3253	73.93	high	028h	G1-S	0.0558145	-0.53602	infected_2	5.47132	-2.45939
CGGAGCTAGATGTCGG-2	2	19049	9	629	69.89	high	096h	M-G1	0.490629	-1.19689	infected_5	1.24264	9.20714
CGGAGCTAGCGTTCCG-2	2	22804	167	12961	77.61	high	006h	G2-M	0.00916506	-0.803913	naive	-5.42084	-7.35483
CGGAGCTAGCTGAACG-2	2	10819	27	1675	62.04	high	028h	G2-M	0.0158055	1.22813	bystander	-5.68201	0.90697
CGGAGCTAGTACGCCC-2	2	59713	80	5690	71.13	high	072h	S	0.569658	-1.27274	infected_6	0.292488	10.596
CGGAGCTCAGTCTTCC-2	2	48298	36	2658	73.83	high	048h	G1-S	0.400741	-1.22116	infected_4	2.43053	9.11404
CGGAGCTTCGTTTATC-2	2	16015	69	3992	57.86	high	048h	G1-S	0.0126756	0.772744	bystander	-0.50621	0.259836
CGGAGCTTCTGCAGTA-2	2	15834	39	1695	43.46	high	028h	M-G1	0.0392826	-0.87835	infected_2	4.9939	-2.82347
CGGAGCTTCTGTACGA-2	2	16976	17	930	54.71	high	028h	S	0.0627356	-0.929552	infected_2	6.08418	-2.51135
CGGAGTCAGGAGTCTG-2	2	26907	48	2612	54.42	high	000h	G2-M	0.0101461	-1.23319	naive	-4.26027	-8.66459
CGGAGTCAGTGTTGAA-2	2	23390	76	4970	65.39	high	000h	G2-M	0.00991877	-1.22583	naive	-3.37853	-8.53902
CGGAGTCAGTTAACGA-2	2	18939	21	1537	73.19	high	072h	S	0.594329	-1.27712	infected_6	0.00446717	10.572
CGGAGTCCACGGTGTC-2	2	61219	95	5751	60.54	high	120h	M-G1	0.314282	-0.938963	infected_4	4.60776	7.66672
CGGAGTCCACGGTTTA-2	2	30788	12	530	44.17	high	072h	S	0.572236	-1.5328	infected_6	-0.114668	10.4814
CGGAGTCCACTTCGAA-2	2	12053	37	3213	86.84	high	028h	M-G1	0.0157637	0.842034	bystander	-0.464807	-0.288428
CGGAGTCCAGATCCAT-2	2	30475	154	10813	70.21	high	048h	M-G1	0.0585398	-0.221835	infected_2	3.57369	-1.11557
CGGAGTCCAGCTTCGG-2	2	17153	16	1298	81.13	high	096h	S	0.159039	-0.696799	infected_3	7.25662	1.89914
CGGAGTCGTATAATGG-2	2	23850	57	3489	61.21	high	000h	S	0.01174	-1.15052	naive	-2.74912	-8.87867
CGGAGTCGTTGCTCCT-2	2	17436	60	4220	70.33	high	048h	G2-M	0.013994	0.427506	bystander	-1.5813	1.54666
CGGAGTCTCAAACGGG-2	2	21291	107	7584	70.88	high	028h	M-G1	0.0127284	0.780405	bystander	-0.24113	-0.0835923
CGGAGTCTCGGCTTGG-2	2	69789	100	7225	72.25	high	096h	S	0.363596	-1.0095	infected_3	6.09604	5.80453
CGGAGTCTCGTACCGG-2	2	30357	105	7557	71.97	high	028h	M-G1	0.0411767	-0.588952	infected_2	3.78977	-2.17181
CGGAGTCTCTTAGAGC-2	2	15359	34	1771	52.09	high	000h	G1-S	0.0135425	-1.42922	naive	-2.82602	-8.68985
CGGAGTCTCTTGAGAC-2	2	23473	13	663	51	high	072h	M-G1	0.444809	-1.02266	infected_5	1.43984	10.847
CGGCTAGAGCAGCCTC-2	2	21151	101	7503	74.29	high	006h	M	0.0109687	0.226366	naive	-1.85503	-8.58701
CGGCTAGAGGCCGAAT-2	2	15900	9	721	80.11	high	096h	S	0.62327	-1.35435	infected_6	-0.693749	11.0724
CGGCTAGAGGCTCATT-2	2	29557	47	3534	75.19	high	020h	S	0.0663125	-1.07267	infected_2	5.57625	-2.67746
CGGCTAGAGGGATGGG-2	2	25578	9	402	44.67	high	120h	S	0.51947	-1.02543	infected_5	1.21071	9.47493
CGGCTAGAGTCTCAAC-2	2	14784	29	1841	63.48	high	028h	S	0.0560065	-0.635681	infected_2	5.11922	-2.53713
CGGCTAGCAATAACGA-2	2	24889	58	4657	80.29	high	006h	G2-M	0.011933	-0.637258	naive	-4.20369	-8.25453
CGGCTAGCACGAAACG-2	2	36490	33	1475	44.7	high	072h	G1-S	0.477418	-0.963584	infected_5	1.31425	10.4395
CGGCTAGCATAGACTC-2	2	17384	35	2559	73.11	high	028h	G1-S	0.0117349	1.31966	bystander	-2.63731	0.261567
CGGCTAGGTTCGGCAC-2	2	12292	50	3977	79.54	high	048h	G1-S	0.0241621	0.803751	bystander	-4.331	1.01656
CGGCTAGGTTGCGCAC-2	2	79602	66	4796	72.67	high	072h	M-G1	0.48039	-1.13977	infected_5	1.4305	9.5381
CGGCTAGTCAATCTCT-2	2	41490	27	1402	51.93	high	072h	M-G1	0.484478	-1.11722	infected_5	1.04791	10.398
CGGCTAGTCCACGTTC-2	2	21395	22	1718	78.09	high	020h	S	0.0698761	-0.676069	infected_2	5.67844	-2.37765
CGGCTAGTCGTTGCCT-2	2	27057	61	3544	58.1	high	020h	G2-M	0.0116051	0.335868	bystander	-0.445671	0.922196
CGGGTCAAGAGACTTA-2	2	14913	48	2841	59.19	high	006h	M-G1	0.0133441	0.0441559	naive	-1.82486	-8.55501
CGGGTCAAGCCGGTAA-2	2	18766	37	2350	63.51	high	028h	G1-S	0.130022	-0.241344	infected_2	6.58728	-0.171939
CGGGTCACACCAGTTA-2	2	14877	64	4810	75.16	high	020h	G1-S	0.014183	1.33747	bystander	-3.45882	1.6219
CGGGTCACACTGCCAG-2	2	117902	29	2017	69.55	high	096h	M-G1	0.640006	-1.1216	infected_6	-0.673889	10.6537
CGGGTCACAGCTGGCT-2	2	20035	63	4641	73.67	high	020h	G2-M	0.0122286	0.553694	bystander	0.656057	-0.091654
CGGGTCAGTGTGAATA-2	2	11856	69	4860	70.43	high	020h	M-G1	0.0149292	0.96397	bystander	-0.41803	-2.20104
CGGGTCAGTTCTGTTT-2	2	30467	170	10852	63.84	high	006h	G2-M	0.0606886	-0.823057	naive	-4.73325	-6.39316
CGGGTCATCAGCGATT-2	2	12855	47	3217	68.45	high	020h	G2-M	0.014858	1.59059	bystander	-1.791	-1.31734
CGGGTCATCAGTTTGG-2	2	35669	6	353	58.83	high	120h	S	0.506855	-1.24145	infected_6	1.14955	8.9193
CGGGTCATCCGGCACA-2	2	10159	5	198	39.6	high	028h	G2-M	0.169997	-1.34939	infected_3	7.58485	2.94285
CGGTTAAAGATCCCGC-2	2	26845	45	2484	55.2	high	096h	M-G1	0.185025	-0.905091	infected_3	7.74161	3.61393
CGGTTAACAAGCTGAG-2	2	20990	95	6306	66.38	high	020h	G2-M	0.0118628	1.01054	bystander	0.390042	-1.00032
CGGTTAACATGTCTCC-2	2	17274	41	2817	68.71	high	028h	G1-S	0.0181197	0.970394	bystander	-0.248532	-0.451855
CGGTTAAGTCATATGC-2	2	18117	50	2446	48.92	high	000h	M	0.0114809	-1.27074	naive	-2.02285	-8.6862
CGGTTAAGTCGAGTTT-2	2	28030	35	2149	61.4	high	028h	M-G1	0.105565	-0.983679	infected_3	7.44939	0.557713
CGGTTAAGTCTAAACC-2	2	35092	59	2939	49.81	high	020h	G2-M	0.0359911	-0.713587	infected_2	4.00461	-2.45111
CGGTTAAGTGAGGCTA-2	2	17784	82	4957	60.45	high	028h	M-G1	0.0414417	0.133464	infected_1	2.54884	-1.23455
CGGTTAATCACCCGAG-2	2	20257	84	6787	80.8	high	028h	G1-S	0.0131313	1.29745	bystander	-0.469982	-0.529337
CGGTTAATCATAACCG-2	2	23643	43	2776	64.56	high	020h	M-G1	0.0718606	-0.841262	infected_2	5.41131	-1.21721
CGGTTAATCCACGCAG-2	2	52482	63	4754	75.46	high	096h	S	0.438379	-1.25471	infected_6	0.694059	8.80129
CGGTTAATCCTCGCAT-2	2	41792	17	700	41.18	high	048h	M-G1	0.450995	-1.14099	infected_5	2.02165	9.4901
CGGTTAATCGGAGGTA-2	2	19441	45	3215	71.44	high	020h	G1-S	0.0577645	-0.0414845	infected_2	4.07065	-1.40232
CGGTTAATCGTTTGCC-2	2	17261	49	3311	67.57	high	028h	S	0.0152367	1.27071	bystander	-2.1572	1.39932
CGGTTAATCTTGAGAC-2	2	16230	52	3194	61.42	high	048h	S	0.0503389	-0.31239	infected_2	5.99638	-2.38066
CGTAGCGAGAATTCCC-2	2	34695	93	7849	84.4	high	048h	G2-M	0.0536965	-1.04783	infected_2	5.81889	-2.9927
CGTAGCGAGACTAAGT-2	2	18859	37	3129	84.57	high	048h	S	0.0489952	-0.416312	infected_2	5.45366	-2.60786
CGTAGCGAGTACATGA-2	2	20646	92	6644	72.22	high	020h	M	0.0124964	1.214	bystander	0.227521	-2.06449
CGTAGCGCACACTGCG-2	2	20920	42	2495	59.4	high	096h	M	0.0132409	0.419258	bystander	-1.60152	0.952366
CGTAGCGCACTTGGAT-2	2	23611	61	4267	69.95	high	020h	S	0.0469273	-0.348382	infected_2	4.36193	-2.59996
CGTAGCGCATTAGGCT-2	2	14519	13	892	68.62	high	028h	G2-M	0.0150837	0.98098	bystander	-2.38346	0.156938
CGTAGCGCATTGCGGC-2	2	31615	54	3541	65.57	high	028h	S	0.0419105	-1.32313	infected_2	4.96394	-2.72304
CGTAGCGGTATAGTAG-2	2	23768	56	3625	64.73	high	028h	G2-M	0.0142629	0.855195	bystander	-2.51551	1.76025
CGTAGCGGTCACTTCC-2	2	15701	31	1845	59.52	high	072h	M-G1	0.0913955	0.413179	infected_2	4.61315	-0.57867
CGTAGCGGTGCGCTTG-2	2	59564	61	4273	70.05	high	000h	G1-S	0.00728628	-1.00947	naive	-2.46688	-8.58011
CGTAGCGGTGTAATGA-2	2	25274	34	2177	64.03	high	120h	S	0.331922	-1.29437	infected_4	3.63714	9.45216
CGTAGCGGTGTTCGAT-2	2	25807	56	3451	61.63	high	096h	G1-S	0.118844	-0.689685	infected_3	7.01587	1.08231
CGTAGCGGTGTTGAGG-2	2	12647	39	3290	84.36	high	048h	M-G1	0.0158931	0.310269	bystander	-0.647323	0.308943
CGTAGCGGTTAAAGAC-2	2	68704	52	2760	53.08	high	072h	M-G1	0.647182	-1.22498	infected_6	-0.892654	11.5271
CGTAGCGGTTACTGAC-2	2	12843	39	2446	62.72	high	020h	M	0.0172078	1.44455	bystander	-0.803812	-2.14391
CGTAGCGTCAAACGGG-2	2	55204	49	3362	68.61	high	120h	M-G1	0.225255	-1.09831	infected_3	6.92448	4.52861
CGTAGCGTCACCCGAG-2	2	11256	54	3806	70.48	high	006h	G2-M	0.0164357	-0.0918455	naive	-3.3847	-8.1839
CGTAGCGTCAGATAAG-2	2	17739	36	2401	66.69	high	006h	S	0.0125148	-0.427622	naive	-3.30629	-8.60977
CGTAGCGTCCGCGTTT-2	2	13675	73	4720	64.66	high	048h	M-G1	0.0216453	-0.471029	bystander	0.969034	-1.71967
CGTAGGCCAAGCGATG-2	2	54590	78	4601	58.99	high	096h	S	0.57593	-1.28922	infected_6	-0.272379	9.54378
CGTAGGCCACATTTCT-2	2	17742	20	1354	67.7	high	028h	G1-S	0.0114418	1.55355	bystander	-4.18998	2.39754
CGTAGGCCACTGCCAG-2	2	32060	23	1697	73.78	high	096h	S	0.328603	-1.03734	infected_4	5.58929	6.35197
CGTAGGCCATCCGTGG-2	2	12138	75	4880	65.07	high	028h	G1-S	0.0159829	0.801522	bystander	-3.86914	0.958393
CGTAGGCCATGTCGAT-2	2	17467	109	5241	48.08	high	028h	G2-M	0.0270796	0.496772	bystander	-0.740121	0.745562
CGTAGGCGTAAGTAGT-2	2	20388	70	4401	62.87	high	020h	S	0.0311948	-0.404807	infected_2	4.56373	-2.65506
CGTAGGCGTCTAGAGG-2	2	22380	29	1259	43.41	high	020h	S	0.0502681	-0.664451	infected_2	6.18905	-3.07541
CGTAGGCGTGAAAGAG-2	2	17147	40	2323	58.08	high	048h	M-G1	0.0722575	-0.721738	infected_2	5.13078	-1.62093
CGTAGGCTCGCGCCAA-2	2	63026	59	2958	50.14	high	072h	G1-S	0.539206	-1.28925	infected_5	0.578116	10.1539
CGTAGGCTCGGCGCAT-2	2	79308	103	5958	57.84	high	072h	S	0.628663	-1.27847	infected_6	-0.946734	9.19274
CGTAGGCTCGTCACGG-2	2	14589	49	2959	60.39	high	000h	G1-S	0.0136404	-1.0065	naive	-2.1109	-8.66493
CGTCACTAGCGTAGTG-2	2	23926	26	1147	44.12	high	028h	G1-S	0.141144	-0.330843	infected_3	7.2413	0.308381
CGTCACTCAAGAAAGG-2	2	33668	14	757	54.07	high	096h	G1-S	0.611411	-1.25813	infected_6	-1.19361	9.87694
CGTCACTCACGAAATA-2	2	31368	55	4366	79.38	high	048h	S	0.0706134	-0.813681	infected_2	6.56745	-1.53451
CGTCACTCATAAGACA-2	2	25537	63	3758	59.65	high	028h	M-G1	0.0563496	-0.810009	infected_2	5.36134	-2.73156
CGTCACTGTACATGTC-2	2	16660	60	4289	71.48	high	020h	G1-S	0.0147059	-1.15895	infected_2	3.69829	-2.50075
CGTCACTGTATAGGTA-2	2	10469	31	2066	66.65	high	028h	M-G1	0.0397364	0.0416963	infected_1	2.87381	-0.849862
CGTCACTGTCCCTACT-2	2	11486	45	3380	75.11	high	028h	S	0.0180219	1.15962	bystander	-4.98396	1.4865
CGTCACTGTTGTGGCC-2	2	14219	46	3166	68.83	high	006h	G2-M	0.0106899	0.351394	naive	-4.94733	-6.62554
CGTCACTTCATCATTC-2	2	34821	41	2145	52.32	high	028h	M-G1	0.143333	-1.19554	infected_3	7.62926	2.14244
CGTCAGGAGAAACGCC-2	2	24142	120	8691	72.43	high	048h	G2-M	0.0132135	0.36966	bystander	-1.18756	0.98036
CGTCAGGAGAGCTATA-2	2	12081	39	2589	66.38	high	028h	M	0.0164721	1.08025	bystander	-0.141119	-1.4781
CGTCAGGAGAGGTTGC-2	2	23528	53	3276	61.81	high	006h	S	0.0119857	-0.801639	naive	-3.30448	-8.31883
CGTCAGGAGCCACTAT-2	2	13905	96	7480	77.92	high	048h	G1-S	0.0186983	0.437087	bystander	-4.78635	1.06979
CGTCAGGAGCTTTGGT-2	2	12150	36	2765	76.81	high	028h	G1-S	0.0146502	0.930172	bystander	-0.644739	-1.06878
CGTCAGGAGGAGTTGC-2	2	95463	140	7877	56.26	high	072h	M-G1	0.593769	-1.16585	infected_5	0.344966	10.1675
CGTCAGGAGGTGGGTT-2	2	16345	18	898	49.89	high	096h	G1-S	0.593637	-1.25595	infected_6	0.231539	9.2912
CGTCAGGCACCAGCAC-2	2	19085	110	7753	70.48	high	006h	M-G1	0.100603	-0.743331	naive	-5.53067	-6.48658
CGTCAGGCACCGGAAA-2	2	25903	40	2301	57.53	high	028h	M-G1	0.148207	-1.03207	infected_3	7.70383	2.63571
CGTCAGGGTAGCACGA-2	2	12440	26	1827	70.27	high	028h	G1-S	0.0188907	0.986	bystander	-1.77719	-0.680971
CGTCAGGGTGGTGTAG-2	2	14824	41	2670	65.12	high	020h	M-G1	0.0657717	0.227436	infected_2	4.17136	-1.28506
CGTCAGGGTGTAAGTA-2	2	30659	167	10909	65.32	high	048h	G2-M	0.00857823	0.527699	bystander	-0.220773	-0.0884929
CGTCAGGGTTATTCTC-2	2	21420	95	6242	65.71	high	020h	G1-S	0.0111111	1.06506	bystander	0.430187	-0.227612
CGTCAGGGTTCCACAA-2	2	21030	31	2194	70.77	high	020h	G1-S	0.0572991	-0.619201	infected_2	5.53946	-2.83134
CGTCAGGTCCACGTGG-2	2	11955	40	2679	66.98	high	020h	G1-S	0.0135508	0.796377	bystander	0.293515	-2.03388
CGTCAGGTCCCATTAT-2	2	34364	125	6788	54.3	high	028h	G2-M	0.00835176	0.864382	bystander	-0.321803	0.133917
CGTCAGGTCTTTAGTC-2	2	27521	83	5268	63.47	high	006h	S	0.00864794	0.418463	naive	-2.27	-9.26224
CGTCCATAGTCCGTAT-2	2	22035	145	9501	65.52	high	028h	M-G1	0.0702519	0.328019	infected_1	2.69758	-1.10572
CGTCCATGTAGGAGTC-2	2	174347	141	8402	59.59	high	096h	M-G1	0.548997	-1.25106	infected_6	-0.424769	8.81573
CGTCCATGTCTAGTCA-2	2	11890	58	4352	75.03	high	048h	M	0.0182506	0.28435	bystander	0.560695	-0.649456
CGTCCATGTGCACGAA-2	2	19672	48	2897	60.35	high	048h	G2-M	0.024756	0.587376	bystander	-1.08137	0.846423
CGTCCATGTGGAAAGA-2	2	19737	61	4558	74.72	high	006h	G2-M	0.0122612	0.655861	naive	-4.47227	-7.15085
CGTCCATGTGTGCCTG-2	2	11641	41	1840	44.88	high	028h	M	0.0158921	1.24546	bystander	-1.04612	-1.08269
CGTCCATGTTCTGAAC-2	2	14136	33	3125	94.7	high	048h	M	0.014219	0.314384	bystander	-0.569142	-1.58535
CGTCCATTCATCTGCC-2	2	45360	38	2222	58.47	high	020h	S	0.0491402	-0.942415	infected_2	5.84557	-1.75682
CGTCTACAGCACACAG-2	2	12375	46	2910	63.26	high	028h	G1-S	0.0174545	0.947024	bystander	-2.07513	1.37515
CGTCTACAGCTAGTGG-2	2	21812	37	2290	61.89	high	006h	S	0.00907757	0.111672	naive	-2.49461	-8.42447
CGTCTACAGCTCAACT-2	2	44830	143	10145	70.94	high	048h	S	0.0219942	-0.808904	infected_2	4.00764	-2.46602
CGTCTACAGGGTTTCT-2	2	24687	93	5377	57.82	high	020h	S	0.0112205	1.0328	bystander	-0.308086	-0.449563
CGTCTACAGGTCGGAT-2	2	139354	162	9363	57.8	high	096h	S	0.653379	-1.11358	infected_6	-1.78176	9.30405
CGTCTACAGTGCGTGA-2	2	17789	34	1976	58.12	high	020h	M	0.0580134	0.358533	infected_1	3.15842	-1.35294
CGTCTACCACCCTATC-2	2	71160	44	3282	74.59	high	096h	M-G1	0.539615	-1.03964	infected_5	0.946793	10.1079
CGTCTACCAGCCTATA-2	2	18668	49	3393	69.24	high	028h	M-G1	0.0117313	1.43029	bystander	-1.30495	-1.36655
CGTCTACGTAGAAAGG-2	2	21239	78	6415	82.24	high	048h	G1-S	0.010735	0.453863	bystander	0.532679	-1.14412
CGTCTACGTCGCATAT-2	2	57539	121	7263	60.02	high	120h	S	0.54278	-1.13509	infected_6	0.121182	9.15935
CGTCTACGTCTCCCTA-2	2	26684	153	10105	66.05	high	006h	M	0.0110928	0.282153	naive	-3.31234	-8.49552
CGTCTACGTGTGACCC-2	2	38415	110	7752	70.47	high	020h	G2-M	0.0233242	-0.364535	infected_2	3.59876	-2.31241
CGTCTACGTTTAAGCC-2	2	12270	53	3927	74.09	high	020h	G1-S	0.0163814	0.757033	bystander	-2.70278	1.02074
CGTCTACTCAATCACG-2	2	22755	51	3680	72.16	high	028h	M-G1	0.0869699	-0.278092	infected_2	4.98507	-0.984951
CGTCTACTCCGTCATC-2	2	14916	61	3681	60.34	high	020h	M-G1	0.0144141	1.35549	bystander	-0.888635	-0.937091
CGTCTACTCGAACTGT-2	2	25260	109	6476	59.41	high	028h	G2-M	0.0393508	0.632048	bystander	0.475687	0.383944
CGTCTACTCGCCTGAG-2	2	68137	100	5735	57.35	high	072h	G1-S	0.56542	-1.16119	infected_6	-0.666367	9.05746
CGTGAGCAGAGCTTCT-2	2	14310	12	846	70.5	high	020h	M	0.015304	1.60772	bystander	-1.39515	-1.77506
CGTGAGCAGGCACATG-2	2	14721	51	2752	53.96	high	028h	G1-S	0.0965967	-0.198163	infected_2	5.13135	-0.979304
CGTGAGCAGGTACTCT-2	2	28155	49	2778	56.69	high	028h	S	0.037116	-0.722031	infected_2	4.39885	-2.55318
CGTGAGCAGTGTCCCG-2	2	20760	16	889	55.56	high	120h	S	0.400771	-1.19236	infected_5	2.32096	9.75567
CGTGAGCCAATCAGAA-2	2	20409	67	4347	64.88	high	006h	S	0.0117595	-0.344907	naive	-2.94996	-7.96242
CGTGAGCCACGTAAGG-2	2	26943	107	7017	65.58	high	006h	S	0.0100583	0.215953	naive	-4.14886	-7.9443
CGTGAGCCAGATCGGA-2	2	13890	59	3879	65.75	high	020h	G2-M	0.0118071	0.752099	bystander	-5.43575	2.43374
CGTGAGCCATCACGAT-2	2	18983	57	4007	70.3	high	020h	M-G1	0.0125375	1.32422	bystander	-1.25809	-1.89451
CGTGAGCGTATATCCG-2	2	14824	6	248	41.33	high	006h	G2-M	0.0138289	-0.679432	naive	-4.25169	-7.48097
CGTGAGCGTGAGGGAG-2	2	23548	38	2446	64.37	high	048h	S	0.0164345	1.25667	bystander	-0.2568	-0.916647
CGTGAGCGTGCAGGTA-2	2	23728	121	6825	56.4	high	072h	M-G1	0.128456	-0.81509	naive	-2.08419	-7.66478
CGTGAGCGTTAAGTAG-2	2	13227	22	1120	50.91	high	048h	G1-S	0.32222	-1.05764	infected_4	3.71316	8.90216
CGTGAGCGTTACGGAG-2	2	15847	85	5366	63.13	high	020h	M-G1	0.019499	0.716579	bystander	0.699862	-1.53876
CGTGAGCTCAGTACGT-2	2	14785	59	3883	65.81	high	020h	M-G1	0.0160298	0.923641	bystander	-0.634745	-1.21413
CGTGAGCTCTGGTTCC-2	2	10349	42	2656	63.24	high	048h	G1-S	0.0162335	0.58025	bystander	-3.43281	0.749388
CGTGTAAAGGACTGGT-2	2	23060	25	1394	55.76	high	020h	S	0.0765828	-1.08467	infected_2	6.40478	-1.30878
CGTGTAAAGGATGGAA-2	2	14053	43	2214	51.49	high	028h	G1-S	0.132925	-0.505511	infected_3	7.26593	1.01609
CGTGTAAAGGGAAACA-2	2	21282	67	4225	63.06	high	000h	G2-M	0.0086458	-1.35446	naive	-3.69126	-8.48791
CGTGTAACAAGCGCTC-2	2	16945	55	2733	49.69	high	020h	M-G1	0.13172	-0.658984	infected_3	7.49491	1.74066
CGTGTAACAATAAGCA-2	2	11590	23	1226	53.3	high	020h	G1-S	0.0121657	1.40895	bystander	-1.50969	-0.0468661
CGTGTAACACCACCAG-2	2	12089	44	2598	59.05	high	006h	G2-M	0.0100918	0.0926967	naive	-4.36907	-8.11997
CGTGTAAGTACAGCAG-2	2	20110	64	3360	52.5	high	020h	G1-S	0.0145201	0.857173	bystander	-0.0602299	-2.04803
CGTGTAAGTTACGTCA-2	2	33823	52	3348	64.38	high	048h	S	0.275996	-1.21481	infected_4	5.16287	7.48057
CGTGTAATCACCCTCA-2	2	22395	98	4985	50.87	high	020h	M-G1	0.00951105	1.2301	bystander	-4.61349	1.56237
CGTGTAATCCGTAGGC-2	2	24497	30	1369	45.63	high	120h	G1-S	0.375638	-1.08376	infected_5	2.92734	9.98012
CGTGTAATCGGAAACG-2	2	20367	29	1235	42.59	high	096h	G1-S	0.604016	-1.17842	infected_6	-0.486441	11.1353
CGTGTAATCTTAGAGC-2	2	21066	9	465	51.67	high	096h	G1-S	0.523925	-1.31655	infected_5	0.822317	10.3716
CGTGTCTAGAGACTTA-2	2	75892	75	4340	57.87	high	096h	S	0.657223	-1.08231	infected_6	-1.38079	9.3965
CGTGTCTAGAGCTGGT-2	2	26411	92	4973	54.05	high	028h	S	0.0684185	-0.744488	infected_2	6.1534	-2.3546
CGTGTCTCAATCTACG-2	2	26420	54	2878	53.3	high	072h	G1-S	0.6014	-1.39364	infected_6	-0.459065	11.2048
CGTGTCTCATCCTTGC-2	2	16748	31	1473	47.52	high	000h	G1-S	0.0130165	-1.17668	naive	-2.84812	-8.87895
CGTGTCTCATTAGGCT-2	2	31858	29	1485	51.21	high	028h	M-G1	0.370174	-0.872446	infected_4	3.77053	7.95046
CGTGTCTGTCTCAACA-2	2	13931	33	1977	59.91	high	096h	G1-S	0.0801091	-0.402365	infected_2	5.09904	-0.604065
CGTGTCTGTTGACGTT-2	2	23169	32	2219	69.34	high	020h	G1-S	0.102206	-0.0166577	infected_2	5.77426	-0.830958
CGTGTCTTCAGTCCCT-2	2	25383	92	5329	57.92	high	000h	G2-M	0.00969153	-1.34424	naive	-6.04118	-7.18029
CGTGTCTTCCCACTTG-2	2	26403	50	3014	60.28	high	096h	S	0.160967	-0.783909	infected_3	7.49557	2.46389
CGTTAGAAGACGCTTT-2	2	24946	66	4813	72.92	high	048h	M-G1	0.0535557	-0.878094	infected_2	5.26568	-2.31985
CGTTAGAAGCACACAG-2	2	16695	54	4157	76.98	high	048h	M-G1	0.0135969	0.545977	bystander	0.0543355	-1.62011
CGTTAGAAGCCTTGAT-2	2	41490	75	4702	62.69	high	028h	M-G1	0.0533623	-0.848405	infected_2	4.14571	-2.31947
CGTTAGAAGTTCGATC-2	2	82915	54	3668	67.93	high	096h	S	0.589133	-1.15539	infected_6	-0.691747	8.91877
CGTTAGACAAGCCTAT-2	2	18638	99	5858	59.17	high	000h	G1-S	0.010999	-0.996632	naive	-4.27083	-8.07018
CGTTAGACACATTAGC-2	2	12825	46	3974	86.39	high	048h	M-G1	0.0165302	0.594692	bystander	-1.09871	-0.176091
CGTTAGACACGCGAAA-2	2	15000	46	3292	71.57	high	020h	G1-S	0.0180667	1.41841	bystander	-2.46228	-0.516919
CGTTAGACAGTGACAG-2	2	21920	10	702	70.2	high	096h	M-G1	0.570529	-1.36512	infected_6	0.165143	10.7395
CGTTAGAGTCGGCTCA-2	2	34335	209	12653	60.54	high	020h	M	0.0152614	0.919749	bystander	0.784196	-1.27028
CGTTAGATCGGACAAG-2	2	21535	121	8014	66.23	high	006h	G1-S	0.0111446	0.897166	bystander	-4.55686	-6.65548
CGTTCTGAGACCACGA-2	2	42781	71	5518	77.72	high	048h	S	0.355555	-0.982239	infected_4	3.46484	8.35917
CGTTCTGAGCCCAACC-2	2	15675	53	3544	66.87	high	028h	S	0.014992	1.33441	bystander	-1.619	0.0500809
CGTTCTGAGCTAGCCC-2	2	18182	143	10854	75.9	high	006h	G2-M	0.0431746	-0.181347	naive	-5.32669	-6.72786
CGTTCTGAGGGAGTAA-2	2	24722	31	2180	70.32	high	000h	S	0.0101125	-1.30671	naive	-3.09766	-8.53458
CGTTCTGAGGTGCACA-2	2	52560	57	2873	50.4	high	072h	S	0.593037	-1.18089	infected_6	-0.268903	10.6867
CGTTCTGAGTCGCCGT-2	2	18932	63	3903	61.95	high	020h	M-G1	0.010881	1.7148	bystander	-1.29719	-1.86918
CGTTCTGAGTGTGAAT-2	2	13070	6	692	115.33	high	072h	M-G1	0.504361	-1.19493	infected_5	0.528278	11.2361
CGTTCTGCAGGATCGA-2	2	21399	103	8156	79.18	high	006h	M	0.0112622	0.201333	naive	-3.46747	-8.32829
CGTTCTGCAGTCCTTC-2	2	26052	45	3195	71	high	028h	G1-S	0.0102871	1.32269	bystander	-5.98023	1.49053
CGTTCTGCATCCCATC-2	2	24451	70	5408	77.26	high	006h	S	0.00944747	0.386857	naive	-2.81282	-8.54091
CGTTCTGGTACTCGCG-2	2	22570	39	2159	55.36	high	020h	G1-S	0.0633584	-0.685572	infected_2	6.15074	-2.39335
CGTTCTGTCCTAGTGA-2	2	13910	47	2914	62	high	028h	G1-S	0.0153846	0.950614	bystander	-0.945811	-0.807293
CGTTCTGTCGGATGTT-2	2	13665	74	5313	71.8	high	048h	G1-S	0.0137578	-0.00523126	bystander	-0.613211	0.257535
CGTTCTGTCTTCAACT-2	2	59602	51	3314	64.98	high	096h	G1-S	0.651841	-1.15826	infected_6	-1.32697	9.49242
CGTTGGGAGACTTGAA-2	2	68168	127	8422	66.31	high	072h	G1-S	0.5857	-1.15109	infected_6	-0.149643	9.37905
CGTTGGGAGATCCGAG-2	2	10378	16	1253	78.31	high	020h	M	0.019946	1.40285	bystander	-0.905611	-1.09091
CGTTGGGAGCGTAGTG-2	2	19646	20	1364	68.2	high	096h	M-G1	0.162476	-0.829992	infected_3	7.47274	2.51743
CGTTGGGAGCTTCGCG-2	2	15845	54	2595	48.06	high	072h	M-G1	0.074219	-0.0969423	infected_2	3.6658	-0.81513
CGTTGGGAGGTTCCTA-2	2	12461	52	2776	53.38	high	006h	M-G1	0.0162106	-0.530491	naive	-5.1192	-7.06093
CGTTGGGAGTTCGATC-2	2	16244	28	1610	57.5	high	028h	M	0.0125585	0.750524	bystander	-1.42226	-1.78748
CGTTGGGCAACTGCTA-2	2	27280	13	920	70.77	high	096h	G1-S	0.568915	-1.22106	infected_6	-0.0431909	9.35185
CGTTGGGCACAGACAG-2	2	51604	83	6777	81.65	high	096h	G2-M	0.561914	-1.1621	infected_6	0.191104	9.12442
CGTTGGGCAGGGCATA-2	2	11603	52	3343	64.29	high	048h	M-G1	0.0703266	-1.04987	infected_2	5.98572	-1.75747
CGTTGGGCATAGACTC-2	2	22791	50	3003	60.06	high	072h	S	0.128691	-0.883141	infected_3	7.67668	1.38551
CGTTGGGCATCAGTCA-2	2	18353	40	2435	60.88	high	020h	G1-S	0.010516	1.53303	bystander	-1.96349	0.00639906
CGTTGGGCATGATCCA-2	2	12698	28	1671	59.68	high	006h	S	0.0133879	-0.318644	naive	-3.35629	-8.24608
CGTTGGGGTAGCTTGT-2	2	17459	29	1769	61	high	020h	M-G1	0.0977719	0.0888596	infected_2	5.84467	-0.617753
CGTTGGGGTTCGCGAC-2	2	31965	106	7294	68.81	high	048h	S	0.0229626	-1.17143	infected_2	4.95392	-3.15202
CGTTGGGTCATAAAGG-2	2	17150	39	2189	56.13	high	006h	M-G1	0.0595335	-0.85267	naive	-2.82191	-7.60195
CGTTGGGTCCGCGCAA-2	2	24967	19	885	46.58	high	120h	M-G1	0.213001	-1.2019	infected_3	7.19805	4.05849
CGTTGGGTCGTCGTTC-2	2	15376	96	6109	63.64	high	028h	S	0.0120317	1.62767	bystander	-1.82094	0.080889
CTAACTTAGATGTGTA-2	2	22148	29	1481	51.07	high	048h	M-G1	0.0986997	-0.433173	infected_2	5.69576	-0.542505
CTAACTTAGTAAGTAC-2	2	55110	175	13134	75.05	high	006h	G2-M	0.00909091	0.84792	bystander	-1.77041	-0.371792
CTAACTTAGTCATCCA-2	2	15731	44	3560	80.91	high	028h	G2-M	0.016655	1.37998	bystander	-5.7134	1.54607
CTAACTTCAATAGCAA-2	2	22923	17	1326	78	high	072h	S	0.663351	-0.993264	infected_6	-1.98272	9.58601
CTAACTTCAGGGATTG-2	2	27751	43	2446	56.88	high	028h	M-G1	0.162553	-0.507327	infected_3	7.64335	2.65678
CTAACTTGTAAGGGCT-2	2	29414	94	6239	66.37	high	028h	G2-M	0.00962127	1.14267	bystander	-2.18864	0.0756535
CTAACTTGTACATGTC-2	2	21508	31	1819	58.68	high	020h	S	0.0508648	-0.283963	infected_2	5.47858	-2.62468
CTAACTTGTCCATGAT-2	2	34043	39	1903	48.79	high	072h	G1-S	0.0499075	-0.884545	infected_2	4.98494	-2.21329
CTAACTTGTTTAAGCC-2	2	37494	108	7475	69.21	high	020h	G2-M	0.0111485	0.849466	bystander	-2.02339	1.06438
CTAACTTTCCCGGATG-2	2	32183	136	9508	69.91	high	006h	G2-M	0.0086381	0.146736	naive	-2.84967	-9.30752
CTAAGACAGCTAGCCC-2	2	34416	65	4219	64.91	high	028h	G1-S	0.190202	-1.14352	infected_3	7.36315	4.68302
CTAAGACAGGCCCTCA-2	2	23022	29	1927	66.45	high	028h	G1-S	0.0648076	-0.545548	infected_2	6.31891	-2.37215
CTAAGACCATAGGATA-2	2	45080	56	3769	67.3	high	072h	M-G1	0.436579	-1.09856	infected_4	1.98901	9.26875
CTAAGACCATGACGGA-2	2	25757	96	7307	76.11	high	006h	G2-M	0.0102108	0.326176	naive	-0.271377	-2.8931
CTAAGACGTTCAGACT-2	2	16947	62	5342	86.16	high	048h	S	0.0125686	0.741348	bystander	-0.387041	0.22201
CTAAGACGTTCCACGG-2	2	11714	30	1571	52.37	high	028h	M-G1	0.0169882	0.779582	bystander	-1.99837	1.3392
CTAAGACTCGGCTACG-2	2	13854	32	2211	69.09	high	028h	G1-S	0.0140032	1.88192	bystander	-1.8924	-1.19892
CTAAGACTCTTGCAAG-2	2	31198	90	5762	64.02	high	028h	M-G1	0.00996859	0.967819	bystander	0.253705	-0.55071
CTAATGGAGACCTTTG-2	2	46034	216	13340	61.76	high	000h	M	0.00795064	-1.14723	naive	-4.47859	-8.57885
CTAATGGAGGCAGTCA-2	2	22963	161	12537	77.87	high	006h	G2-M	0.00940644	0.0934033	naive	-5.10425	-6.87063
CTAATGGAGGTCATCT-2	2	18046	66	3792	57.45	high	000h	G2-M	0.0138535	-1.21211	naive	-4.66728	-8.20833
CTAATGGAGGTGACCA-2	2	35453	39	2716	69.64	high	096h	G1-S	0.107297	-0.263562	infected_2	5.49143	-0.637854
CTAATGGAGTACGTTC-2	2	17321	21	1151	54.81	high	028h	G1-S	0.072975	-0.775068	infected_2	6.35372	-2.2448
CTAATGGCAGTCACTA-2	2	59238	92	5665	61.58	high	120h	M	0.575408	-1.15187	infected_6	0.568451	8.91743
CTAATGGCATCACGTA-2	2	18840	16	1147	71.69	high	000h	S	0.020276	-1.07797	naive	-4.30523	-7.9972
CTAATGGGTAGAAGGA-2	2	58683	91	6601	72.54	high	096h	S	0.693659	-1.20265	infected_6	-2.22558	9.57252
CTAATGGGTGGCAAAC-2	2	44395	11	514	46.73	high	072h	M-G1	0.410181	-1.0515	infected_4	2.38764	9.36066
CTAATGGGTGGTGTAG-2	2	17565	48	2392	49.83	high	020h	M-G1	0.0493026	0.513839	infected_1	2.26989	-1.39241
CTAATGGGTTATCACG-2	2	24306	155	10773	69.5	high	006h	G2-M	0.0105735	-0.442795	naive	-5.0615	-7.88402
CTAATGGGTTGTGGCC-2	2	11566	23	1511	65.7	high	048h	G1-S	0.0269756	-1.27242	infected_2	5.24887	-3.07805
CTAATGGTCACCATAG-2	2	26888	51	3350	65.69	high	020h	G1-S	0.0427328	0.870369	bystander	1.28837	-1.59687
CTAATGGTCCACGAAT-2	2	33490	76	5878	77.34	high	020h	M-G1	0.00967453	0.967574	bystander	-0.367401	-0.220089
CTAATGGTCCGAACGC-2	2	24430	16	1246	77.88	high	096h	G2-M	0.521777	-1.32504	infected_6	0.436272	9.05234
CTAATGGTCGCAGGCT-2	2	21616	22	1165	52.95	high	048h	S	0.0258142	0.0836327	infected_2	6.18847	-3.0732
CTAATGGTCTGCCCTA-2	2	18761	16	842	52.63	high	020h	G1-S	0.155855	-0.718998	infected_3	7.55757	2.84245
CTACACCAGAAGGGTA-2	2	15108	54	2732	50.59	high	028h	S	0.0289913	0.0204102	bystander	2.39049	-1.14488
CTACACCAGACACGAC-2	2	78421	104	6156	59.19	high	072h	M-G1	0.561304	-1.29615	infected_5	0.55366	10.227
CTACACCAGCCAGTAG-2	2	17915	50	3733	74.66	high	006h	M-G1	0.0818867	-0.521257	naive	-2.24357	-7.86068
CTACACCAGGCATGTG-2	2	12854	56	4158	74.25	high	006h	G2-M	0.0259841	0.323345	naive	-3.676	-8.17651
CTACACCAGTAGGTGC-2	2	10855	39	2945	75.51	high	006h	S	0.045509	-1.04796	naive	-3.7486	-7.31438
CTACACCAGTGCAAGC-2	2	20210	85	5597	65.85	high	006h	S	0.00667986	-0.118969	naive	-4.16172	-7.15805
CTACACCCAACCGCCA-2	2	37322	11	778	70.73	high	028h	S	0.270618	-0.996302	infected_4	5.74719	6.55752
CTACACCCACATTTCT-2	2	21407	33	2296	69.58	high	020h	G1-S	0.0724529	-0.837181	infected_2	6.22272	-2.28189
CTACACCGTACAGCAG-2	2	17016	44	2725	61.93	high	006h	G2-M	0.0151034	-0.968408	naive	-5.46007	-6.25155
CTACACCGTACCATCA-2	2	34756	168	10803	64.3	high	028h	M	0.0115663	0.977306	bystander	-0.101995	-2.08278
CTACACCGTAGCGCTC-2	2	32708	82	5961	72.7	high	006h	M	0.00938608	-0.463706	naive	-4.58547	-8.22335
CTACACCGTATTAGCC-2	2	14851	36	2302	63.94	high	028h	G1-S	0.0140731	1.26166	bystander	-1.2483	-0.999023
CTACACCGTCATCGGC-2	2	40899	52	2639	50.75	high	028h	G1-S	0.128756	-1.16705	infected_3	7.55804	0.713358
CTACACCGTCATGCAT-2	2	67401	72	5278	73.31	high	096h	S	0.61965	-1.26571	infected_6	-1.55189	9.24459
CTACACCGTCTACCTC-2	2	12415	14	790	56.43	high	096h	G1-S	0.0433347	-0.427461	infected_2	4.2774	-2.08164
CTACACCGTGGTCCGT-2	2	13219	8	661	82.63	high	006h	G2-M	0.0101369	-0.867554	naive	-4.0147	-8.6051
CTACACCTCAGGCGAA-2	2	38351	51	3697	72.49	high	048h	S	0.169983	-0.884078	infected_3	7.48631	1.76511
CTACACCTCCCTGACT-2	2	38048	25	1340	53.6	high	096h	G1-S	0.255808	-0.76918	infected_3	6.29436	6.15329
CTACACCTCCGAATGT-2	2	21522	40	2913	72.83	high	000h	G2-M	0.0109191	-1.01654	naive	-4.10706	-8.72364
CTACACCTCGGAAATA-2	2	28833	58	4556	78.55	high	006h	S	0.0105782	-0.721487	naive	-2.54889	-8.1336
CTACACCTCGGAATCT-2	2	18535	58	3425	59.05	high	006h	S	0.0196385	-0.381153	naive	-1.9798	-8.64664
CTACACCTCGTAGATC-2	2	18914	36	2185	60.69	high	020h	G1-S	0.0941102	0.594645	infected_1	2.8526	-0.896458
CTACACCTCGTCTGAA-2	2	13569	36	2984	82.89	high	048h	M	0.0148132	0.4148	bystander	0.506079	-1.26228
CTACACCTCTCTGAGA-2	2	21979	116	7793	67.18	high	000h	G2-M	0.0100551	-1.22149	naive	-5.90159	-7.37592
CTACATTAGCGTCTAT-2	2	27917	51	3120	61.18	high	028h	M-G1	0.0904467	-0.515784	infected_2	5.46941	-1.35532
CTACATTAGGCAGTCA-2	2	24223	127	9443	74.35	high	006h	G2-M	0.0166784	-0.267994	naive	-3.74207	-8.30688
CTACATTAGTGGAGAA-2	2	19062	63	4160	66.03	high	096h	M-G1	0.0922778	0.0278553	infected_1	3.26181	-1.11667
CTACATTCAATGGACG-2	2	24009	28	1992	71.14	high	096h	M-G1	0.24799	-1.00666	infected_3	6.79695	6.51227
CTACATTCACATGTGT-2	2	40101	84	6723	80.04	high	048h	G2-M	0.0140395	-0.550167	infected_2	3.60088	-2.45553
CTACATTCAGAGTGTG-2	2	14487	40	2545	63.63	high	006h	M	0.0181542	0.873963	naive	-2.8928	-9.13741
CTACATTGTACAGCAG-2	2	22489	72	4105	57.01	high	028h	G1-S	0.0115612	0.951375	bystander	-0.220656	-2.4851
CTACATTGTACCGTTA-2	2	26788	131	9040	69.01	high	006h	S	0.0292668	-0.199549	naive	-5.06111	-6.94362
CTACATTGTATATGGA-2	2	33948	48	2725	56.77	high	028h	M-G1	0.271091	-1.05704	infected_4	5.33842	7.52808
CTACATTGTCATTAGC-2	2	25416	71	5146	72.48	high	020h	S	0.0576802	-0.693445	infected_2	5.58267	-2.51485
CTACATTGTCCGACGT-2	2	25500	56	3647	65.13	high	096h	G1-S	0.186863	-0.662311	infected_3	7.44834	2.33531
CTACATTGTGTCGCTG-2	2	23679	129	7748	60.06	high	028h	G2-M	0.0157524	1.15557	bystander	-1.5858	0.311253
CTACATTGTGTTTGTG-2	2	12522	40	2879	71.98	high	028h	G1-S	0.0174892	1.32932	bystander	-1.24012	-0.522353
CTACATTGTTAGATGA-2	2	10647	17	1116	65.65	high	028h	G1-S	0.0125857	0.849411	bystander	-1.41634	-0.215407
CTACATTGTTGACGTT-2	2	23285	77	4626	60.08	high	000h	S	0.0176508	-1.00465	naive	-3.96538	-8.44288
CTACATTTCCTGTACC-2	2	11899	34	1611	47.38	high	028h	S	0.0203378	1.19723	bystander	-2.4823	-0.110437
CTACATTTCGGTCTAA-2	2	14460	42	2643	62.93	high	006h	G1-S	0.0156985	0.585243	naive	-3.71805	-7.88835
CTACCCAAGACTTTCG-2	2	16131	42	2187	52.07	high	028h	S	0.0158701	1.24482	bystander	-1.65678	0.409318
CTACCCACACAAGTAA-2	2	78834	52	3214	61.81	high	072h	M-G1	0.512203	-1.20964	infected_6	1.2893	8.9619
CTACCCACACAGCGTC-2	2	15213	91	5917	65.02	high	006h	G2-M	0.0736212	-0.159256	naive	-4.11367	-7.43795
CTACCCACACTTAACG-2	2	36923	143	12550	87.76	high	048h	G2-M	0.0089646	0.779456	bystander	-1.32845	0.573886
CTACCCACATTCTCAT-2	2	16338	22	1599	72.68	high	020h	G1-S	0.0160362	1.22082	bystander	-3.93575	1.53641
CTACCCAGTCTAAACC-2	2	27780	148	9932	67.11	high	028h	G2-M	0.0115911	1.43387	bystander	-1.315	-0.502653
CTACCCATCGTGGGAA-2	2	19019	36	2192	60.89	high	020h	M	0.0110942	1.365	bystander	-1.02467	-1.45924
CTACCCATCGTTGCCT-2	2	26747	125	8284	66.27	high	048h	M	0.011104	0.31112	bystander	0.547015	-1.46193
CTACCCATCTCTTATG-2	2	15130	27	1404	52	high	028h	M-G1	0.063384	-0.537438	infected_2	6.2868	-2.22003
CTACGTCAGCTGATAA-2	2	21233	103	7816	75.88	high	006h	G2-M	0.0364527	-0.79274	naive	-3.53764	-7.70817
CTACGTCAGGAGTACC-2	2	25360	83	5701	68.69	high	006h	G2-M	0.0101735	0.67419	naive	-3.46328	-8.94279
CTACGTCAGTCCATAC-2	2	35128	36	2240	62.22	high	028h	S	0.252847	-1.08704	infected_3	6.40721	5.56707
CTACGTCAGTGCCAGA-2	2	29891	86	6059	70.45	high	006h	G2-M	0.0107056	-0.712632	naive	-3.87376	-7.07473
CTACGTCAGTTGCAGG-2	2	26860	95	5147	54.18	high	020h	G1-S	0.0285555	0.815098	bystander	0.778763	-1.03408
CTACGTCCAAGCGCTC-2	2	21281	35	1865	53.29	high	028h	S	0.0188431	1.59176	bystander	-5.14502	1.3332
CTACGTCGTATAATGG-2	2	26689	35	2297	65.63	high	006h	G2-M	0.00925475	-0.0717524	naive	-2.81096	-9.28761
CTACGTCGTCCGACGT-2	2	50302	60	3676	61.27	high	072h	M-G1	0.564133	-1.27782	infected_5	0.282276	10.316
CTACGTCGTGGTAACG-2	2	26402	97	6676	68.82	high	048h	G1-S	0.0655632	-0.803487	infected_2	5.61074	-2.34935
CTACGTCGTTACTGAC-2	2	16550	15	937	62.47	high	048h	S	0.0545015	-0.965828	infected_2	5.943	-2.53223
CTACGTCTCAGCGACC-2	2	17161	25	1800	72	high	006h	G1-S	0.0863003	-1.18958	naive	-2.483	-7.72093
CTACGTCTCCTCGCAT-2	2	33499	104	6265	60.24	high	072h	G1-S	0.300696	0.205731	infected_abortive	5.01465	0.365615
CTACGTCTCGCAGGCT-2	2	13814	60	3091	51.52	high	028h	G1-S	0.147459	-1.40283	infected_3	7.59077	2.90105
CTACGTCTCGCATGGC-2	2	10069	34	1852	54.47	high	120h	S	0.584467	-1.45111	infected_6	0.424963	9.21175
CTACGTCTCGGTGTTA-2	2	18197	70	4455	63.64	high	072h	G2-M	0.189537	-1.45829	infected_3	7.47359	3.00255
CTAGAGTAGAGGTAGA-2	2	52366	53	2771	52.28	high	072h	G1-S	0.147157	-0.665852	infected_3	6.58666	0.423577
CTAGAGTAGCGATAGC-2	2	35880	80	4949	61.86	high	028h	S	0.0242475	-0.708602	infected_2	3.81756	-2.41296
CTAGAGTAGTTGTAGA-2	2	72633	238	13954	58.63	high	020h	M	0.0124324	-0.163995	bystander	1.3583	-1.65619
CTAGAGTCACAGCCCA-2	2	20606	67	4920	73.43	high	028h	G1-S	0.0100456	0.819457	bystander	-0.899559	-0.580927
CTAGAGTCACCGATAT-2	2	34256	43	2995	69.65	high	120h	G1-S	0.50324	-1.37319	infected_6	0.36751	9.25718
CTAGAGTCAGTCACTA-2	2	10572	14	950	67.86	high	048h	S	0.337874	-0.998037	infected_4	3.72331	8.56066
CTAGAGTGTCCCGACA-2	2	17179	31	2253	72.68	high	020h	G1-S	0.0805635	-0.596939	infected_2	4.83966	-1.20824
CTAGAGTGTTACGCGC-2	2	30107	55	4189	76.16	high	048h	G1-S	0.051483	0.0779363	infected_2	5.36876	-1.07641
CTAGAGTTCCACGCAG-2	2	10938	43	3244	75.44	high	020h	M-G1	0.0998354	-0.292536	infected_1	3.05721	-1.04705
CTAGAGTTCCCTAACC-2	2	19250	55	3305	60.09	high	028h	M-G1	0.0862857	-0.155495	bystander	-2.10706	0.12263
CTAGAGTTCGCTTAGA-2	2	18671	91	6011	66.05	high	006h	G2-M	0.0163891	0.393059	naive	-4.81179	-7.29025
CTAGAGTTCGGAAATA-2	2	48451	59	3006	50.95	high	028h	G1-S	0.178201	-1.0737	infected_3	7.36427	2.51572
CTAGAGTTCTGCAAGT-2	2	28558	118	7036	59.63	high	028h	G1-S	0.0130962	0.729476	bystander	-0.112815	-1.75115
CTAGAGTTCTTGGGTA-2	2	32822	76	4423	58.2	high	020h	M-G1	0.253275	-0.728665	infected_3	7.06003	3.88117
CTAGCCTAGCAGATCG-2	2	13245	92	6687	72.68	high	028h	G2-M	0.0147225	0.912493	bystander	-1.75109	1.20501
CTAGCCTCACGGTGTC-2	2	45705	29	2088	72	high	048h	M-G1	0.372454	-1.1739	infected_5	2.94376	9.58739
CTAGCCTCAGGGTATG-2	2	28022	91	5473	60.14	high	000h	G2-M	0.0105988	-1.16757	naive	-2.38644	-9.59981
CTAGCCTCATTAGCCA-2	2	21246	19	1457	76.68	high	028h	G1-S	0.0955945	-1.02056	infected_2	6.57891	-0.829245
CTAGCCTGTCGAAAGC-2	2	52598	111	8378	75.48	high	048h	S	0.0878551	-0.915629	infected_2	6.23519	-1.31737
CTAGCCTGTCTCAACA-2	2	12731	25	1429	57.16	high	028h	G1-S	0.0288273	-1.17386	infected_2	5.97588	-3.1695
CTAGCCTGTGGTACAG-2	2	16257	24	1932	80.5	high	006h	S	0.0194993	0.0626929	naive	-2.70782	-8.72132
CTAGCCTTCAACTCTT-2	2	20849	67	3721	55.54	high	000h	S	0.0101684	-1.24547	naive	-3.03658	-9.08687
CTAGCCTTCCACGTTC-2	2	28378	123	8491	69.03	high	000h	G1-S	0.00856297	-1.29434	naive	-5.46028	-6.81834
CTAGCCTTCCAGATCA-2	2	14962	86	5764	67.02	high	020h	M-G1	0.0223232	0.759911	bystander	0.569063	-1.46005
CTAGCCTTCTTGGGTA-2	2	30009	72	3789	52.63	high	000h	G2-M	0.00996368	-1.35926	naive	-3.98171	-8.7606
CTAGCCTTCTTTAGTC-2	2	26155	110	7957	72.34	high	048h	G2-M	0.0104378	0.975721	bystander	-0.921827	0.799041
CTAGTGAAGATGTGGC-2	2	13670	33	2100	63.64	high	028h	G2-M	0.0179225	1.68875	bystander	-1.71672	-1.32328
CTAGTGAAGCAGACTG-2	2	33282	110	7877	71.61	high	020h	G2-M	0.00910402	0.810761	bystander	-1.14865	-1.03813
CTAGTGAAGCAGCCTC-2	2	23116	61	3401	55.75	high	006h	G1-S	0.0712926	-0.452118	naive	-2.28335	-7.75828
CTAGTGAAGGACACCA-2	2	11066	15	875	58.33	high	020h	G1-S	0.0996747	0.757108	infected_1	2.91961	-0.885959
CTAGTGAAGGAGTTGC-2	2	30342	43	2012	46.79	high	120h	M-G1	0.340551	-1.19607	infected_4	3.45448	9.62445
CTAGTGAAGGGTTCCC-2	2	13869	59	4447	75.37	high	028h	G1-S	0.0133391	1.30812	bystander	-1.10517	-0.33024
CTAGTGACAATCCAAC-2	2	15813	87	5440	62.53	high	006h	M-G1	0.0707646	-0.696136	naive	-5.47418	-6.78259
CTAGTGACACAACGCC-2	2	12765	9	569	63.22	high	048h	S	0.456013	-1.36171	infected_5	1.61437	10.5728
CTAGTGACACGAGGTA-2	2	12985	30	1311	43.7	high	028h	G2-M	0.0918752	-0.603638	infected_2	5.98932	-1.13218
CTAGTGACATTAACCG-2	2	19596	85	6306	74.19	high	028h	G1-S	0.0177587	1.31462	bystander	-0.481049	-0.676778
CTAGTGAGTAGTACCT-2	2	16522	128	8716	68.09	high	006h	G2-M	0.00968406	-0.580664	naive	-5.69887	-6.84026
CTAGTGAGTCCATCCT-2	2	30448	42	2325	55.36	high	072h	M-G1	0.635313	-1.16061	infected_6	-0.960341	11.4947
CTAGTGAGTCCATGAT-2	2	16626	44	2820	64.09	high	020h	S	0.0862505	-0.395548	infected_2	4.9085	-1.04172
CTAGTGAGTCTAAACC-2	2	19857	69	4911	71.17	high	048h	S	0.0714609	-0.678514	infected_2	4.97256	-0.774845
CTAGTGAGTTTACTCT-2	2	21686	74	4587	61.99	high	028h	G1-S	0.0131421	0.89813	bystander	-0.109971	-0.0828838
CTAGTGATCAAACGGG-2	2	20184	66	3571	54.11	high	020h	S	0.0135751	1.33112	bystander	-1.08571	-0.986278
CTAGTGATCCGCGGTA-2	2	10652	33	2187	66.27	high	028h	G1-S	0.011641	0.88746	bystander	0.498898	-1.81577
CTCACACCACAGGTTT-2	2	26546	54	4201	77.8	high	028h	G1-S	0.0575228	-0.732023	infected_2	6.25009	-2.38531
CTCACACCAGCCTGTG-2	2	53868	62	3372	54.39	high	072h	M-G1	0.413288	-0.803298	infected_5	2.28659	10.0143
CTCACACCAGCTATTG-2	2	11129	41	3262	79.56	high	048h	G2-M	0.0203972	-0.066801	bystander	-1.55572	1.5502
CTCACACCATGCCCGA-2	2	17391	44	3571	81.16	high	006h	M-G1	0.0803289	-0.980471	naive	-2.68985	-7.41943
CTCACACCATTACGAC-2	2	21993	85	5940	69.88	high	028h	S	0.0565635	0.0797893	infected_2	4.97093	-2.09907
CTCACACGTGTCCTCT-2	2	22621	28	1611	57.54	high	020h	G1-S	0.080633	-0.615829	infected_2	5.87437	-1.90046
CTCACACGTGTGTGCC-2	2	38145	27	1782	66	high	072h	S	0.672487	-1.30433	infected_6	-1.51566	9.87777
CTCACACTCTAACCGA-2	2	71811	23	1216	52.87	high	120h	S	0.408057	-0.89133	infected_5	2.38305	9.81081
CTCACACTCTAACGGT-2	2	40017	61	4024	65.97	high	048h	S	0.12897	-0.984526	infected_3	7.69732	1.16636
CTCAGAAAGGCGATAC-2	2	20553	53	3091	58.32	high	028h	S	0.0115798	1.19186	bystander	-1.97699	0.41125
CTCAGAAAGGTTCCTA-2	2	11075	14	1083	77.36	high	020h	G1-S	0.0158014	1.23766	bystander	-1.9738	-1.3383
CTCAGAACACCGAATT-2	2	18340	54	3881	71.87	high	006h	G1-S	0.0150491	-0.29074	naive	-4.1704	-8.35455
CTCAGAACAGCCACCA-2	2	29564	46	3560	77.39	high	096h	M-G1	0.202916	-1.19182	infected_3	7.19795	5.57643
CTCAGAAGTGCGAAAC-2	2	11861	34	3131	92.09	high	048h	M-G1	0.0566563	-0.680428	infected_2	5.63693	-2.54707
CTCAGAAGTTCAACCA-2	2	38349	111	9002	81.1	high	048h	G1-S	0.00881379	0.326069	bystander	-0.0856903	-0.456359
CTCAGAATCCCGGATG-2	2	17059	23	1466	63.74	high	000h	S	0.0124861	-1.31086	naive	-3.56982	-8.78077
CTCAGAATCGCAAGCC-2	2	25011	38	2850	75	high	020h	S	0.0685298	-0.66918	infected_2	5.08777	-2.59852
CTCATTAAGAACAATC-2	2	12839	37	2815	76.08	high	028h	M-G1	0.0601293	0.585653	bystander	1.53293	-1.526
CTCATTAAGACACTAA-2	2	54852	84	5083	60.51	high	048h	M-G1	0.473893	-1.15369	infected_5	1.69027	9.84456
CTCATTAAGAGGTTGC-2	2	26168	113	8096	71.65	high	048h	G1-S	0.0682131	0.188195	infected_1	2.599	-1.29366
CTCATTAAGCAGCGTA-2	2	13421	55	4359	79.25	high	020h	M-G1	0.014455	0.935405	bystander	-1.36684	-1.08497
CTCATTAAGCGGATCA-2	2	19427	39	2954	75.74	high	020h	G1-S	0.0740722	-0.630709	infected_2	5.55339	-1.66378
CTCATTAAGGACATTA-2	2	12407	20	1081	54.05	high	000h	G1-S	0.0119288	-1.14414	naive	-4.95604	-8.026
CTCATTACAGCTGGCT-2	2	11104	27	1460	54.07	high	020h	G2-M	0.0108069	1.612	bystander	-2.27282	-0.516778
CTCATTACAGTCGTGC-2	2	20565	69	4295	62.25	high	020h	G2-M	0.0121566	1.19124	bystander	-1.36084	-1.63122
CTCATTAGTAAGGGCT-2	2	20894	22	1415	64.32	high	020h	S	0.0739925	-0.745124	infected_2	5.65425	-2.28815
CTCATTATCACGACTA-2	2	15810	70	4116	58.8	high	028h	M	0.0142948	1.01589	bystander	0.32807	-1.79822
CTCATTATCCATGAGT-2	2	38854	44	2429	55.2	high	120h	G1-S	0.329207	-1.06302	infected_4	3.78649	9.38299
CTCATTATCCCTTGTG-2	2	24642	61	3873	63.49	high	028h	G1-S	0.0786462	-0.965255	infected_2	6.36296	-1.38514
CTCATTATCCTATTCA-2	2	24753	88	5076	57.68	high	006h	G2-M	0.0108674	-0.29599	naive	-3.59507	-8.7966
CTCATTATCTCTAGGA-2	2	35168	25	2206	88.24	high	096h	S	0.674391	-1.27374	infected_6	-1.66631	10.329
CTCATTATCTGGTGTA-2	2	42907	142	9948	70.06	high	096h	G2-M	0.633906	-1.16119	infected_6	-1.3192	10.3348
CTCATTATCTTAACCT-2	2	28817	62	5488	88.52	high	006h	G2-M	0.00971649	-0.168141	naive	-2.79195	-8.3559
CTCCTAGAGAACTCGG-2	2	15894	78	4686	60.08	high	020h	M	0.0123317	1.12177	bystander	0.570828	-1.94411
CTCCTAGAGAAGGCCT-2	2	21208	80	5284	66.05	high	020h	M	0.0207469	-0.74362	infected_2	4.35764	-2.68886
CTCCTAGAGAGCTTCT-2	2	18059	69	4241	61.46	high	028h	G1-S	0.012293	0.764225	bystander	-4.66454	2.06777
CTCCTAGAGCTGGAAC-2	2	65015	42	2293	54.6	high	048h	M-G1	0.368038	-0.79311	infected_4	4.2636	7.58499
CTCCTAGCACTGTTAG-2	2	14464	30	2014	67.13	high	000h	S	0.0172152	-1.21063	naive	-2.67491	-8.47968
CTCCTAGCAGGCGATA-2	2	55904	69	3994	57.88	high	120h	G2-M	0.636681	-1.11137	infected_6	-0.228301	9.96701
CTCCTAGCAGTCCTTC-2	2	25842	31	1506	48.58	high	028h	S	0.041715	-0.759789	infected_2	6.09411	-3.1185
CTCCTAGCATTACGAC-2	2	18620	21	1531	72.9	high	096h	G1-S	0.152309	-0.960765	infected_3	7.5728	2.41181
CTCCTAGGTAACGACG-2	2	28097	70	4723	67.47	high	028h	M-G1	0.0445599	-0.279794	infected_2	3.83333	-2.0894
CTCCTAGGTCATATCG-2	2	21084	104	4919	47.3	high	000h	G2-M	0.0128533	-1.43552	naive	-5.3952	-7.2913
CTCCTAGGTCTAGAGG-2	2	19410	34	2564	75.41	high	006h	G1-S	0.0179804	0.186241	naive	-3.20386	-7.88454
CTCCTAGGTCTTGTCC-2	2	17254	60	3551	59.18	high	000h	S	0.00794019	-1.23706	naive	-2.80025	-9.36672
CTCCTAGGTGATGTCT-2	2	16152	4	141	35.25	high	096h	S	0.592496	-1.62813	infected_5	0.496763	9.75404
CTCCTAGTCCGCAGTG-2	2	11011	11	604	54.91	high	020h	G1-S	0.0384161	-0.451745	infected_2	6.21775	-3.09523
CTCCTAGTCGGCGGTT-2	2	13975	23	1566	68.09	high	028h	G1-S	0.0173166	1.58134	bystander	-2.27024	0.139717
CTCCTAGTCTGAAAGA-2	2	17508	81	5571	68.78	high	048h	M	0.0134796	0.607494	bystander	0.725498	-0.792234
CTCCTAGTCTGTGCAA-2	2	10442	4	652	163	high	096h	M	0.456713	-1.30741	infected_5	1.67436	9.35585
CTCGAAAAGAACAATC-2	2	22445	24	1978	82.42	high	096h	S	0.125284	-0.489014	infected_2	6.06444	-0.0622676
CTCGAAAAGCTACCGC-2	2	20687	17	968	56.94	high	028h	M-G1	0.113453	-0.479822	infected_2	6.85927	-1.25388
CTCGAAACACCCTATC-2	2	23261	113	7074	62.6	high	006h	G2-M	0.0113065	0.767114	naive	-4.67093	-6.96169
CTCGAAACACCGTTGG-2	2	26924	46	2558	55.61	high	020h	G1-S	0.0826772	-0.438847	infected_2	6.08224	-2.36599
CTCGAAACACGTAAGG-2	2	19736	119	7552	63.46	high	020h	M	0.0120592	0.539419	bystander	0.924169	-1.7803
CTCGAAACAGCTCGAC-2	2	14880	42	2991	71.21	high	048h	M-G1	0.0165323	-0.0367785	bystander	-0.0566883	-0.239168
CTCGAAACATGCAACT-2	2	16890	48	3408	71	high	020h	M-G1	0.0514506	-0.567753	infected_2	4.39986	-1.51287
CTCGAAACATTGCGGC-2	2	13143	110	7278	66.16	high	006h	G2-M	0.0155977	0.193664	naive	-4.44106	-7.31626
CTCGAAAGTAGTACCT-2	2	24075	58	3568	61.52	high	020h	S	0.0106334	0.385547	bystander	1.13657	-1.17816
CTCGAAAGTATCGCAT-2	2	20780	160	11078	69.24	high	028h	G2-M	0.0866699	-0.391138	infected_2	3.72706	-2.98074
CTCGAAAGTCAAACTC-2	2	26091	43	3272	76.09	high	048h	S	0.0302786	-0.808189	infected_2	5.17841	-3.01506
CTCGAAAGTCAGATAA-2	2	10677	22	1465	66.59	high	028h	G1-S	0.0159221	1.4695	bystander	-5.42497	2.23035
CTCGAAAGTCCGAGTC-2	2	36120	53	2805	52.92	high	020h	M-G1	0.180039	-0.883216	infected_3	7.38167	2.25739
CTCGAAAGTGTGACCC-2	2	14035	28	1883	67.25	high	028h	S	0.0180976	0.806129	bystander	-1.15276	0.841647
CTCGAAAGTGTTTGTG-2	2	38872	49	3521	71.86	high	020h	M-G1	0.109873	-1.17722	infected_2	7.22782	0.102179
CTCGAAAGTTCCCTTG-2	2	19248	10	415	41.5	high	028h	G1-S	0.083697	-1.01483	infected_2	6.00443	-1.63269
CTCGAAATCAGTTGAC-2	2	31357	189	12304	65.1	high	000h	G2-M	0.00956724	-1.18551	naive	-5.49412	-7.36347
CTCGAAATCGCCAAAT-2	2	16337	49	3537	72.18	high	028h	G1-S	0.0148742	1.2693	bystander	-4.95041	2.38488
CTCGAAATCTCTAAGG-2	2	14387	58	3157	54.43	high	020h	M-G1	0.0654063	0.11958	infected_1	2.55209	-1.36657
CTCGAGGAGCGTTGCC-2	2	20755	113	7352	65.06	high	006h	S	0.0373404	-0.880508	naive	-3.56947	-7.81767
CTCGAGGAGGGTCGAT-2	2	11470	22	1673	76.05	high	006h	M	0.0261552	0.0611967	naive	-1.95704	-8.62191
CTCGAGGCAACTGCTA-2	2	12784	37	2830	76.49	high	048h	M-G1	0.0147841	0.0910141	bystander	-0.972973	1.18485
CTCGAGGGTTGATTGC-2	2	17496	25	1506	60.24	high	028h	S	0.071102	-0.0985862	infected_2	4.42588	-0.982326
CTCGAGGTCACCACCT-2	2	22978	84	6092	72.52	high	006h	G1-S	0.0446949	-0.504657	naive	-2.14678	-8.34034
CTCGAGGTCACCTTAT-2	2	28173	104	6122	58.87	high	020h	S	0.0315195	-0.397334	naive	-3.46124	-8.49768
CTCGAGGTCATAGCAC-2	2	22343	95	5937	62.49	high	028h	M-G1	0.0346865	1.19532	bystander	-2.22131	1.20886
CTCGAGGTCATGCATG-2	2	19057	72	4331	60.15	high	072h	G1-S	0.0116493	0.762363	bystander	-1.53403	1.73456
CTCGGAGAGAACTGTA-2	2	12922	94	5833	62.05	high	006h	G2-M	0.0138523	0.494741	naive	-5.14874	-6.84045
CTCGGAGAGAATTGTG-2	2	28041	73	4938	67.64	high	028h	M-G1	0.0146571	1.26329	bystander	-1.43817	-1.16194
CTCGGAGAGTCAAGCG-2	2	12458	52	3677	70.71	high	006h	S	0.0154118	0.157948	naive	-3.18076	-9.20143
CTCGGAGAGTGGGCTA-2	2	15524	81	5903	72.88	high	048h	M-G1	0.0173924	0.627431	bystander	-1.10908	-0.236566
CTCGGAGAGTTGCAGG-2	2	18600	3	426	142	high	006h	M-G1	0.128065	-0.83396	naive	-2.14252	-7.62859
CTCGGAGCAAGCTGAG-2	2	45611	38	2480	65.26	high	048h	S	0.325009	-1.29866	infected_4	4.65095	7.49592
CTCGGAGCAAGTACCT-2	2	16058	52	3612	69.46	high	048h	G1-S	0.0730477	-0.197653	infected_2	5.07114	-1.56582
CTCGGAGCACTTAACG-2	2	17873	67	4911	73.3	high	020h	S	0.0154982	0.716712	bystander	0.508743	-0.940164
CTCGGAGCATAACCTG-2	2	33456	83	5094	61.37	high	020h	S	0.0376315	-0.385161	infected_2	4.20556	-2.49816
CTCGGAGCATGTAGTC-2	2	76151	127	6511	51.27	high	072h	M-G1	0.584838	-1.23498	infected_5	0.183339	10.4458
CTCGGAGGTAAATGTG-2	2	39426	4	159	39.75	high	096h	M-G1	0.273601	-1.17052	infected_4	5.80571	6.47776
CTCGGAGGTCAGTGGA-2	2	27048	20	1681	84.05	high	006h	G1-S	0.107365	-1.22381	naive	-5.84777	-6.86405
CTCGGAGGTCCGACGT-2	2	19881	40	2274	56.85	high	000h	S	0.0143353	-1.22933	naive	-4.07949	-8.5355
CTCGGAGGTGAGGGAG-2	2	20283	14	1128	80.57	high	096h	S	0.71306	-1.2289	infected_6	-2.37777	9.45974
CTCGGAGTCAGGATCT-2	2	31667	142	8324	58.62	high	006h	G1-S	0.00956832	0.0100937	naive	-5.2214	-7.38867
CTCGGAGTCCAAATGC-2	2	26204	95	6423	67.61	high	006h	S	0.00900626	1.09486	naive	-2.84008	-8.90964
CTCGGAGTCTTTACAC-2	2	28069	82	5439	66.33	high	028h	G2-M	0.0103317	1.08161	bystander	-2.18819	0.488122
CTCGGGAAGAAGGCCT-2	2	16493	58	4521	77.95	high	006h	S	0.0131571	-0.375356	naive	-2.93517	-8.12591
CTCGGGAAGAGAGCTC-2	2	43513	14	666	47.57	high	072h	G1-S	0.66456	-1.36971	infected_6	-1.98724	9.61749
CTCGGGAAGATATACG-2	2	15313	40	2408	60.2	high	028h	M	0.0129955	1.21493	bystander	-5.59021	1.50499
CTCGGGAAGGTGTTAA-2	2	11880	19	1466	77.16	high	020h	M-G1	0.0679293	-0.0251584	infected_1	2.55684	-1.32179
CTCGGGAAGTACATGA-2	2	25385	63	3866	61.37	high	028h	G1-S	0.0532992	0.26581	infected_1	2.41818	-1.23152
CTCGGGACAGACGCCT-2	2	27838	36	2580	71.67	high	096h	G1-S	0.235434	-1.01223	infected_3	6.98372	5.56626
CTCGGGACATTTGCCC-2	2	31956	46	2955	64.24	high	028h	S	0.058518	-0.602347	infected_2	4.92972	-2.36809
CTCGGGAGTCCATGAT-2	2	81992	151	8228	54.49	high	120h	S	0.518404	-1.24806	infected_6	0.180977	9.13978
CTCGGGAGTGAGGCTA-2	2	11766	15	661	44.07	high	028h	M-G1	0.0608533	-0.18858	bystander	-1.73939	1.57769
CTCGGGAGTGGGTCAA-2	2	34207	77	5745	74.61	high	006h	M	0.00850703	0.110779	naive	-2.83925	-9.27703
CTCGGGAGTTTGTTTC-2	2	14648	32	2155	67.34	high	020h	G1-S	0.0151557	1.22865	bystander	-0.774943	0.543339
CTCGGGATCAACACGT-2	2	26469	16	1414	88.38	high	048h	M-G1	0.450716	-1.1264	infected_5	1.35467	11.0272
CTCGGGATCATAAAGG-2	2	27181	75	5866	78.21	high	048h	G2-M	0.00956551	0.617203	bystander	-1.10203	-0.239631
CTCGGGATCCTCCTAG-2	2	15466	58	3728	64.28	high	028h	M	0.014548	1.15669	bystander	-0.416672	-1.57739
CTCGGGATCTGTCCGT-2	2	16084	50	2983	59.66	high	000h	M	0.014673	-1.18222	naive	-1.96737	-8.7105
CTCGTACAGCCCAATT-2	2	11286	39	2922	74.92	high	028h	M-G1	0.0160376	1.21241	bystander	-0.761393	-0.564754
CTCGTACAGCTAAGAT-2	2	24263	5	315	63	high	000h	M-G1	0.00997403	-1.19615	naive	-6.31417	-6.87062
CTCGTACCACTAAGTC-2	2	15382	52	3290	63.27	high	028h	G1-S	0.0151476	0.991148	bystander	0.22265	-0.503869
CTCGTACCATCGACGC-2	2	35635	104	6106	58.71	high	072h	G1-S	0.0146766	-0.363553	infected_2	3.42769	-2.52262
CTCGTACCATGTCCTC-2	2	19815	64	4055	63.36	high	028h	S	0.041837	-0.260897	infected_2	3.88969	-2.07199
CTCGTACGTCCCGACA-2	2	25084	93	7426	79.85	high	028h	G1-S	0.010126	0.969201	bystander	0.488414	-1.29349
CTCGTACTCATGTCTT-2	2	75810	160	11290	70.56	high	048h	M-G1	0.51761	-1.26597	infected_5	1.00378	10.4045
CTCGTACTCCCTCAGT-2	2	13945	34	2522	74.18	high	028h	M	0.0161348	0.313361	bystander	0.529057	-1.49584
CTCGTACTCCTATTCA-2	2	20553	69	5073	73.52	high	020h	G1-S	0.0136233	0.8248	bystander	0.704039	-1.39471
CTCGTACTCGCCTGAG-2	2	20751	64	4683	73.17	high	000h	S	0.0110356	-1.16903	naive	-4.32561	-8.26383
CTCGTACTCTGCGGCA-2	2	17936	53	3682	69.47	high	020h	G1-S	0.0154438	0.904456	bystander	-1.29828	-1.54907
CTCGTCAAGCGATAGC-2	2	15771	39	2455	62.95	high	028h	G1-S	0.0251094	0.996461	bystander	-2.91516	1.99912
CTCGTCAAGGATGCGT-2	2	13355	44	3747	85.16	high	020h	M-G1	0.0152752	1.56723	bystander	-2.87936	-0.423971
CTCGTCACAATGGACG-2	2	31890	71	5291	74.52	high	096h	M-G1	0.142521	-0.586789	infected_3	7.54698	2.33286
CTCGTCACACAACGTT-2	2	24164	60	4011	66.85	high	028h	G1-S	0.0918722	-0.433453	infected_2	5.41761	-0.810474
CTCGTCACACCACCAG-2	2	13800	57	3826	67.12	high	006h	M	0.0111594	-0.935746	naive	-5.45472	-7.69937
CTCGTCAGTACAGACG-2	2	15143	48	4171	86.9	high	048h	M-G1	0.014198	1.08545	bystander	-1.45907	-0.14315
CTCGTCAGTAGCGTAG-2	2	39616	50	3139	62.78	high	048h	S	0.120734	-0.965106	infected_2	7.02705	-0.0757763
CTCGTCAGTCATCCCT-2	2	11574	47	3456	73.53	high	028h	M-G1	0.0685156	0.0738923	infected_1	2.80822	-0.885769
CTCGTCAGTGCACGAA-2	2	19430	8	286	35.75	high	028h	G2-M	0.0472465	-0.771775	infected_2	5.52138	-2.45214
CTCGTCAGTTGTTTGG-2	2	14302	55	3135	57	high	028h	M	0.0137743	0.956252	bystander	-0.121516	-1.59967
CTCGTCATCACAGTAC-2	2	15386	7	494	70.57	high	072h	S	0.437671	-1.28763	infected_5	1.85754	9.65777
CTCGTCATCACTATTC-2	2	12463	51	3974	77.92	high	048h	G1-S	0.0260772	0.597646	bystander	-3.19306	0.719607
CTCGTCATCCTCAACC-2	2	26039	99	6651	67.18	high	048h	M-G1	0.359422	-0.614981	infected_abortive	5.06108	0.365776
CTCGTCATCGAGGTAG-2	2	11687	60	3802	63.37	high	028h	S	0.0308035	1.38481	bystander	-3.66968	1.38969
CTCGTCATCTGTCTCG-2	2	20646	52	3130	60.19	high	020h	M	0.0128354	1.15979	bystander	-0.408711	-0.173627
CTCGTCATCTTTAGTC-2	2	15144	51	3467	67.98	high	028h	G1-S	0.0126123	1.11327	bystander	-1.56046	0.488051
CTCTAATAGAGCTTCT-2	2	27540	53	2699	50.92	high	028h	S	0.0472404	0.591477	infected_2	4.73147	-2.73385
CTCTAATAGGCAGTCA-2	2	18970	25	1377	55.08	high	072h	M-G1	0.560675	-1.25762	infected_5	0.322032	11.5233
CTCTAATCAGCAGTTT-2	2	16180	9	684	76	high	072h	G1-S	0.205068	-0.43909	infected_3	7.6014	4.03573
CTCTAATGTCTTGATG-2	2	40322	27	1352	50.07	high	096h	S	0.215193	-0.878533	infected_3	7.01896	4.42815
CTCTAATGTGGGTATG-2	2	69679	97	6296	64.91	high	096h	S	0.633677	-1.24456	infected_6	-0.66309	10.086
CTCTAATTCCTTTCTC-2	2	12570	22	1433	65.14	high	028h	G2-M	0.0191726	0.863165	bystander	-5.06681	2.50111
CTCTACGAGGCAATTA-2	2	16603	134	9682	72.25	high	006h	G2-M	0.0128892	-0.00112769	naive	-5.56748	-6.06048
CTCTACGAGGTGATAT-2	2	15477	36	2080	57.78	high	072h	M-G1	0.113071	-0.376708	infected_2	5.57661	-0.229846
CTCTACGCAATCTACG-2	2	17190	30	1374	45.8	high	096h	M-G1	0.263467	-0.956943	infected_4	5.0725	8.40168
CTCTACGCAGATGAGC-2	2	29703	21	1797	85.57	high	028h	M-G1	0.188769	-0.779838	infected_3	7.47102	3.18278
CTCTACGCATGTAAGA-2	2	14400	28	1661	59.32	high	120h	S	0.240625	-1.21133	infected_3	6.78783	6.55367
CTCTACGGTAAAGGAG-2	2	101745	101	7038	69.68	high	096h	G1-S	0.607008	-1.00097	infected_6	-1.06767	9.2874
CTCTACGGTACGCACC-2	2	11439	25	2274	90.96	high	028h	G1-S	0.0959	-0.0877487	infected_2	5.35949	-0.456498
CTCTACGTCACAAACC-2	2	26096	60	3982	66.37	high	048h	S	0.114539	-0.830431	infected_2	7.29613	0.0663057
CTCTACGTCCAACCAA-2	2	12062	51	3666	71.88	high	020h	G1-S	0.0163323	1.44583	bystander	-1.81405	0.725233
CTCTGGTAGACCACGA-2	2	21724	83	5146	62	high	006h	G2-M	0.00975879	-0.189943	naive	-5.58852	-7.37663
CTCTGGTAGATGTTAG-2	2	20447	60	4325	72.08	high	048h	G1-S	0.0122756	0.448825	bystander	-0.948154	0.170912
CTCTGGTAGCCAGAAC-2	2	27313	18	1547	85.94	high	006h	S	0.0125581	-0.273141	naive	-3.69085	-9.00024
CTCTGGTAGTTTGCGT-2	2	29811	110	6618	60.16	high	028h	G2-M	0.010164	0.974304	bystander	-0.820378	-0.417682
CTCTGGTCAAGCGATG-2	2	11286	39	2903	74.44	high	048h	G1-S	0.0144427	0.71833	bystander	-0.514327	-1.42814
CTCTGGTCACGAAGCA-2	2	20179	29	1721	59.34	high	000h	M	0.01229	-1.41227	naive	-1.88636	-8.82565
CTCTGGTCAGCTGCAC-2	2	11065	9	647	71.89	high	048h	G1-S	0.0117488	-0.705886	naive	2.88065	-2.44276
CTCTGGTCAGTTAACC-2	2	11431	37	1993	53.86	high	028h	M	0.0215204	1.51185	bystander	-0.648176	-1.79542
CTCTGGTTCGGAATCT-2	2	28368	51	2747	53.86	high	028h	M-G1	0.0928511	-0.725471	infected_2	6.82174	-0.189516
CTGAAACAGTGCCAGA-2	2	20190	121	10292	85.06	high	048h	G2-M	0.0111441	0.414503	bystander	-1.04243	1.43877
CTGAAACCAATCGAAA-2	2	19561	15	995	66.33	high	072h	M-G1	0.441388	-1.16363	infected_5	1.72013	10.2286
CTGAAACGTAATAGCA-2	2	14989	19	1199	63.11	high	028h	G1-S	0.0147441	1.48264	bystander	-1.71546	-1.03199
CTGAAACGTCCCTTGT-2	2	11599	30	1722	57.4	high	020h	G1-S	0.056729	1.30257	infected_1	1.56198	-0.981474
CTGAAACGTGTGCCTG-2	2	24797	112	6913	61.72	high	000h	G2-M	0.00891237	-1.21136	naive	-4.94531	-7.6641
CTGAAACTCAGCGATT-2	2	12249	36	2514	69.83	high	020h	S	0.0514328	-0.644011	infected_2	4.34268	-2.62152
CTGAAACTCATGTCTT-2	2	26738	116	6708	57.83	high	072h	G2-M	0.0635799	0.298596	infected_1	1.71678	-0.313451
CTGAAACTCCAAGCCG-2	2	34159	94	7156	76.13	high	006h	G1-S	0.0264937	-0.369166	naive	-4.48946	-8.16234
CTGAAACTCCCACTTG-2	2	16681	14	939	67.07	high	096h	M	0.634434	-1.40911	infected_6	0.37718	9.23457
CTGAAGTAGATATACG-2	2	10456	32	2066	64.56	high	028h	G1-S	0.0100421	1.26236	bystander	-0.125808	-0.830638
CTGAAGTAGATGGGTC-2	2	18477	68	5435	79.93	high	048h	M-G1	0.0134221	0.906857	bystander	-2.65441	1.3664
CTGAAGTAGATGTCGG-2	2	27695	130	6715	51.65	high	028h	G2-M	0.010399	1.2367	bystander	-0.66577	-0.188466
CTGAAGTCAACGCACC-2	2	28000	33	2258	68.42	high	028h	M-G1	0.0645714	-0.762699	infected_2	6.00258	-2.50227
CTGAAGTCAGACTCGC-2	2	24247	25	1630	65.2	high	028h	M-G1	0.0844228	-0.770682	infected_2	5.62447	-1.53996
CTGAAGTCAGTGAGTG-2	2	29885	48	2799	58.31	high	072h	M-G1	0.318822	-1.19206	infected_4	4.42322	8.81812
CTGAAGTGTAAGGGAA-2	2	22369	64	4724	73.81	high	000h	M	0.0112209	-1.0844	naive	-2.8434	-8.82309
CTGAAGTGTAAGTTCC-2	2	16744	42	2869	68.31	high	020h	G1-S	0.0692785	0.411338	infected_1	2.88134	-1.23742
CTGAAGTGTTATCCGA-2	2	26592	45	2829	62.87	high	028h	G1-S	0.0393351	-0.897038	infected_2	5.90661	-3.04086
CTGAAGTTCATCGATG-2	2	26861	35	1983	56.66	high	020h	M-G1	0.0360001	-1.23504	infected_2	4.73303	-2.66797
CTGAAGTTCCAAGTAC-2	2	33137	90	7035	78.17	high	048h	S	0.0199777	-0.937575	infected_2	5.43258	-3.11732
CTGAAGTTCCCTCTTT-2	2	23027	30	1318	43.93	high	028h	M-G1	0.0681374	-0.437309	infected_2	5.27098	-2.6266
CTGAAGTTCCTGCAGG-2	2	21143	73	4635	63.49	high	028h	M-G1	0.0118715	0.8286	bystander	-0.369187	-1.83088
CTGAAGTTCGAGAGCA-2	2	13421	26	2334	89.77	high	020h	M-G1	0.0194471	1.77208	bystander	-1.453	-1.95432
CTGAAGTTCGCCAAAT-2	2	18214	35	2311	66.03	high	006h	S	0.104864	-0.985206	naive	-2.13471	-7.64453
CTGATAGAGAGGTTGC-2	2	31539	128	9376	73.25	high	006h	G2-M	0.0102413	0.603544	naive	-4.36931	-8.19285
CTGATAGAGCGCTCCA-2	2	16455	45	3362	74.71	high	020h	G1-S	0.0614403	0.866505	infected_1	2.03258	-1.35485
CTGATAGAGTGGGATC-2	2	13177	36	1900	52.78	high	028h	S	0.0154056	1.1449	bystander	-2.82842	1.39874
CTGATAGCACATCCAA-2	2	25911	7	252	36	high	048h	G2-M	0.013585	1.46146	bystander	-2.07696	0.598773
CTGATAGCAGACACTT-2	2	14523	33	2180	66.06	high	020h	S	0.0578393	0.395825	infected_1	3.14098	-1.60324
CTGATAGTCACGACTA-2	2	23698	187	15323	81.94	high	048h	M-G1	0.0112668	0.861282	bystander	0.121478	-1.87987
CTGATAGTCACTATTC-2	2	12566	72	4581	63.63	high	006h	G2-M	0.0156772	0.511702	naive	-3.81874	-7.37266
CTGATAGTCAGGCGAA-2	2	23394	52	3659	70.37	high	006h	S	0.0334701	-0.258445	naive	-3.96869	-7.21415
CTGATAGTCCCTTGCA-2	2	12180	19	1535	80.79	high	020h	M	0.0149425	1.03676	bystander	-0.937704	-1.84924
CTGATAGTCCTTTACA-2	2	10260	40	2206	55.15	high	028h	S	0.015692	0.756934	bystander	-0.615556	0.34576
CTGATCCAGGCTAGGT-2	2	20445	96	7034	73.27	high	048h	G1-S	0.0115432	0.731503	bystander	-0.597814	0.130274
CTGATCCAGGGTCGAT-2	2	17517	42	2179	51.88	high	000h	G1-S	0.0110179	-1.27477	naive	-4.23281	-7.87226
CTGATCCCAACCGCCA-2	2	15929	42	2591	61.69	high	028h	M	0.0154435	0.852693	bystander	-0.189509	-1.79199
CTGATCCCAATGCCAT-2	2	125164	86	4537	52.76	high	072h	S	0.672813	-1.21843	infected_6	-1.83084	9.34838
CTGATCCCACAGCCCA-2	2	15845	51	3631	71.2	high	072h	G1-S	0.0153361	0.425247	bystander	-3.37776	0.757103
CTGATCCCACCTCGTT-2	2	38222	136	10307	75.79	high	028h	G2-M	0.00934017	0.850834	bystander	0.0301868	-0.00976646
CTGATCCCAGACACTT-2	2	29631	146	10292	70.49	high	028h	G2-M	0.011137	0.851958	bystander	-2.10098	0.196703
CTGATCCCAGCAGTTT-2	2	43021	47	2682	57.06	high	028h	S	0.324121	-1.03768	infected_4	4.63213	7.42964
CTGATCCCATGCGCAC-2	2	25060	58	3771	65.02	high	006h	S	0.0109338	0.498884	naive	-3.17975	-8.94
CTGATCCCATTGAGCT-2	2	14580	42	3098	73.76	high	020h	M-G1	0.0156379	0.53551	bystander	-0.0737137	-1.47594
CTGATCCTCGAGAGCA-2	2	16075	54	3777	69.94	high	028h	M	0.0498911	1.18995	infected_1	1.73595	-0.799566
CTGCCTAAGATATACG-2	2	33139	55	3776	68.65	high	028h	G1-S	0.131989	-0.613461	infected_3	7.40652	1.02548
CTGCCTACAAAGCAAT-2	2	23381	143	9924	69.4	high	000h	G2-M	0.00970874	-1.32144	naive	-3.36212	-9.23669
CTGCCTACAGCCTTGG-2	2	15622	29	2167	74.72	high	020h	G1-S	0.0951863	-0.380853	infected_2	5.08436	-0.940481
CTGCCTACAGCCTTTC-2	2	36825	23	1323	57.52	high	120h	M	0.664874	-1.32515	infected_6	-1.48935	10.015
CTGCCTACAGCTCGCA-2	2	16712	61	4107	67.33	high	048h	G1-S	0.0564265	-0.63855	infected_2	6.16969	-2.35271
CTGCCTAGTCATTAGC-2	2	22684	97	6386	65.84	high	020h	M	0.0502998	-0.28909	bystander	-0.496723	1.09982
CTGCGGAAGATGTTAG-2	2	15849	63	3791	60.17	high	000h	M	0.0141965	-1.06057	naive	-3.11719	-7.8051
CTGCGGAAGCTAGCCC-2	2	48132	61	4487	73.56	high	048h	M-G1	0.435282	-0.914609	infected_4	2.13327	9.01636
CTGCGGAAGGCCGAAT-2	2	25318	28	1733	61.89	high	048h	S	0.102891	-0.783183	infected_2	6.2927	-1.25397
CTGCGGAAGGCTATCT-2	2	33332	126	8608	68.32	high	020h	G2-M	0.00945038	1.11521	bystander	0.169083	-1.45676
CTGCGGACACATGGGA-2	2	17929	90	6618	73.53	high	048h	M-G1	0.0135535	0.893114	bystander	-0.337662	-0.837905
CTGCGGACACGTAAGG-2	2	16260	5	251	50.2	high	048h	S	0.0402214	-0.670268	infected_2	4.20992	-2.36524
CTGCGGACAGTGAGTG-2	2	77431	87	5653	64.98	high	096h	S	0.713358	-1.02675	infected_6	-2.10459	9.53647
CTGCGGACATTGAGCT-2	2	76818	84	5055	60.18	high	096h	S	0.749863	-1.25516	infected_6	-2.12844	9.54621
CTGCGGAGTACCGGCT-2	2	16870	15	1062	70.8	high	096h	S	0.584766	-1.30029	infected_5	0.247181	9.84962
CTGCGGAGTATAGGTA-2	2	35614	93	5019	53.97	high	000h	G2-M	0.00901331	-1.25762	naive	-3.13869	-9.42546
CTGCGGAGTATGGTTC-2	2	10415	31	1676	54.06	high	020h	M-G1	0.0594335	1.52007	infected_1	0.502464	-1.76039
CTGCGGAGTCCAACTA-2	2	16666	32	1494	46.69	high	000h	M-G1	0.0142806	-1.05108	naive	-1.79108	-8.83927
CTGCGGAGTCCGTCAG-2	2	27003	57	3429	60.16	high	000h	M	0.00955449	-1.26351	naive	-3.63013	-8.8297
CTGCGGAGTCGCGAAA-2	2	11323	39	2899	74.33	high	048h	G2-M	0.0128058	-1.01925	infected_2	5.30514	-3.04914
CTGCGGAGTTTGTGTG-2	2	17779	57	4303	75.49	high	048h	G1-S	0.0160301	0.444297	bystander	0.0588868	-1.72346
CTGCGGATCACGAAGG-2	2	13387	39	2430	62.31	high	028h	M	0.0175543	0.600966	bystander	-0.0017846	-1.63901
CTGCGGATCAGCTGGC-2	2	13600	6	341	56.83	high	048h	S	0.305441	-1.09356	infected_4	4.77541	7.44715
CTGCGGATCCTAGGGC-2	2	82963	105	8302	79.07	high	096h	S	0.586635	-1.05488	infected_6	-0.263073	9.47554
CTGCGGATCTGGCGAC-2	2	28561	29	1715	59.14	high	028h	M-G1	0.0526942	-0.699152	infected_2	5.79996	-2.44382
CTGCGGATCTTAGAGC-2	2	10750	27	1419	52.56	high	028h	S	0.0155349	0.985984	bystander	-3.07783	1.06395
CTGCTGTAGCCACCTG-2	2	27560	37	2219	59.97	high	048h	G1-S	0.302395	-1.0568	infected_4	4.89961	7.31238
CTGCTGTAGTCGCCGT-2	2	45964	97	5969	61.54	high	048h	S	0.0219084	-0.950593	infected_2	3.56107	-2.50396
CTGCTGTCAGCATGAG-2	2	12174	29	1772	61.1	high	028h	G1-S	0.0469854	0.587886	infected_1	2.16778	-1.10894
CTGCTGTCAGTCAGCC-2	2	22042	49	3127	63.82	high	096h	M-G1	0.0734507	-0.610404	infected_2	5.3261	-0.83947
CTGCTGTCATCGACGC-2	2	20884	118	6297	53.36	high	000h	G2-M	0.00986401	-1.06875	naive	-4.90664	-7.58801
CTGCTGTGTAGCACGA-2	2	17143	56	3355	59.91	high	028h	G1-S	0.0821326	0.594843	infected_1	2.61076	-1.19683
CTGCTGTGTATAAACG-2	2	11453	113	6870	60.8	high	000h	M-G1	0.0160657	-1.43204	naive	-2.00021	-8.62018
CTGCTGTGTATGAAAC-2	2	22417	72	5092	70.72	high	006h	S	0.0101262	-0.0972149	naive	-3.06686	-9.0128
CTGCTGTGTCGCATCG-2	2	14736	26	1386	53.31	high	028h	G1-S	0.0177796	0.849257	infected_1	1.17018	0.933441
CTGCTGTGTCTGGAGA-2	2	11563	41	2922	71.27	high	028h	G1-S	0.0161723	0.937285	bystander	-1.54215	0.769808
CTGCTGTGTTAAAGAC-2	2	54671	145	9747	67.22	high	072h	S	0.508752	-1.18004	infected_5	1.01805	10.3188
CTGCTGTTCAACGGCC-2	2	15809	55	3955	71.91	high	028h	G1-S	0.0122082	1.32105	bystander	-1.35143	-0.800719
CTGCTGTTCCATGAAC-2	2	21075	22	1357	61.68	high	096h	G2-M	0.580783	-1.31994	infected_6	-0.131733	9.4896
CTGCTGTTCGTCTGCT-2	2	20855	67	4147	61.9	high	028h	M-G1	0.0569168	0.90872	infected_1	2.14828	-1.33793
CTGGTCTAGATATGCA-2	2	131919	98	5499	56.11	high	096h	S	0.502505	-1.14372	infected_6	0.667533	8.87482
CTGGTCTAGCTAGGCA-2	2	17951	49	3187	65.04	high	006h	S	0.0115871	0.0570325	naive	-2.74747	-8.55377
CTGGTCTAGGTTCCTA-2	2	16735	44	2345	53.3	high	028h	G1-S	0.069017	0.964279	infected_1	2.45851	-0.991249
CTGGTCTCAAACAACA-2	2	70676	90	6195	68.83	high	096h	M	0.60817	-1.18422	infected_6	-0.244062	9.48015
CTGGTCTCAAGACACG-2	2	11988	39	2330	59.74	high	028h	M-G1	0.0412913	-0.195515	bystander	3.57144	-2.09295
CTGGTCTCAATGAATG-2	2	19278	75	5238	69.84	high	006h	G2-M	0.01385	-0.0541855	naive	-4.79662	-7.84725
CTGGTCTCACAGCCCA-2	2	28289	38	2413	63.5	high	020h	M-G1	0.225989	-1.00133	infected_3	6.90879	4.61554
CTGGTCTCATATGGTC-2	2	16486	30	2058	68.6	high	020h	G1-S	0.0920175	-0.71277	infected_2	5.03046	-1.06178
CTGGTCTCATCGGAAG-2	2	25685	132	7831	59.33	high	028h	G2-M	0.0112517	1.16585	bystander	-1.86075	0.284968
CTGGTCTGTATATGGA-2	2	12582	61	3140	51.48	high	072h	M-G1	0.0994278	0.632879	infected_1	1.78329	-0.281684
CTGGTCTTCACCCGAG-2	2	43835	62	4544	73.29	high	048h	G1-S	0.257055	-1.01765	infected_4	5.91148	6.48235
CTGGTCTTCAGTCAGT-2	2	22567	8	495	61.88	high	072h	S	0.664466	-1.31539	infected_6	-1.11392	11.5246
CTGGTCTTCATAGCAC-2	2	12080	10	954	95.4	high	028h	M-G1	0.0146523	1.48331	bystander	-1.1361	-0.99549
CTGGTCTTCCAGTATG-2	2	112219	55	3161	57.47	high	096h	S	0.697698	-1.00519	infected_6	-2.0179	9.6218
CTGGTCTTCGACCAGC-2	2	14504	26	1342	51.62	high	072h	M-G1	0.108039	0.344576	infected_2	4.12032	-0.550382
CTGGTCTTCTGAAAGA-2	2	10886	30	2047	68.23	high	000h	M-G1	0.0210362	-1.0829	naive	-2.80183	-8.41913
CTGGTCTTCTGCCCTA-2	2	34277	133	8401	63.17	high	028h	M-G1	0.0695218	-1.04907	infected_2	6.74224	-2.29331
CTGTGCTAGCCGGTAA-2	2	31684	26	1828	70.31	high	028h	M-G1	0.0350966	-1.17695	infected_2	5.68189	-3.06011
CTGTGCTAGCGGCTTC-2	2	75165	94	6388	67.96	high	096h	S	0.635881	-1.31455	infected_6	-1.67625	9.27925
CTGTGCTCAAGGTGTG-2	2	10886	14	1082	77.29	high	028h	S	0.0184641	0.661706	bystander	-0.568627	-1.99501
CTGTGCTCATCACGTA-2	2	19537	86	5717	66.48	high	020h	S	0.057839	-0.236764	infected_2	2.63082	-1.81225
CTGTGCTCATGCATGT-2	2	14631	53	3427	64.66	high	020h	M-G1	0.064999	0.0824097	infected_1	2.84537	-1.24582
CTGTGCTGTCAAACTC-2	2	16863	23	1263	54.91	high	072h	S	0.30137	-0.995032	infected_4	5.73554	6.57803
CTGTGCTGTCTAGCGC-2	2	28713	55	3973	72.24	high	048h	S	0.0319019	-0.932545	infected_2	5.64738	-3.07276
CTGTGCTGTCTCTTAT-2	2	22421	105	6880	65.52	high	048h	S	0.0305963	-0.601703	infected_2	4.50172	-2.51695
CTGTGCTGTGCAGACA-2	2	34630	147	10082	68.59	high	006h	G2-M	0.00869189	0.516197	naive	-4.00622	-7.69666
CTGTGCTTCAACACAC-2	2	13305	33	2072	62.79	high	020h	M-G1	0.0577978	0.514805	infected_1	2.39968	-0.990006
CTGTGCTTCCTGCCAT-2	2	25410	53	3701	69.83	high	020h	S	0.0608028	-1.08984	infected_2	6.17459	-2.84317
CTGTGCTTCCTGTACC-2	2	16077	70	4454	63.63	high	028h	M	0.0130621	0.934499	bystander	0.312599	-1.86521
CTGTGCTTCGCATGAT-2	2	23267	117	7749	66.23	high	020h	G1-S	0.0642541	0.164149	infected_1	2.59466	-1.41133
CTGTGCTTCTCACATT-2	2	32308	18	1529	84.94	high	028h	S	0.105918	-1.12852	infected_3	7.56314	0.914701
CTGTGCTTCTCTAGGA-2	2	21533	66	4037	61.17	high	028h	S	0.0126782	1.38702	bystander	-1.1461	-1.06726
CTGTTTAAGCGTGAAC-2	2	13948	40	3035	75.88	high	006h	M-G1	0.0139805	0.13112	naive	-3.02107	-7.78893
CTGTTTAAGTGCAAGC-2	2	13515	36	1945	54.03	high	000h	S	0.0130966	-1.08458	naive	-3.74219	-8.41861
CTGTTTAAGTTCCACA-2	2	22566	31	1926	62.13	high	028h	S	0.0867234	-0.533033	infected_2	5.94731	-1.66556
CTGTTTACAAGTCTGT-2	2	42194	39	2406	61.69	high	028h	M-G1	0.109494	-0.551494	infected_3	7.4513	0.753531
CTGTTTACATACGCTA-2	2	39595	49	2736	55.84	high	028h	M-G1	0.125369	-0.911207	infected_3	7.51834	0.979113
CTGTTTAGTACTTGAC-2	2	17862	48	3162	65.88	high	006h	S	0.0132684	-0.101444	naive	-4.35766	-8.03087
CTGTTTAGTTTAAGCC-2	2	10713	10	505	50.5	high	006h	M	0.0154018	-0.476324	naive	-1.88704	-9.00718
CTGTTTATCCTCATTA-2	2	31887	56	3382	60.39	high	028h	M-G1	0.114561	-1.00809	infected_2	6.8193	-0.564947
CTGTTTATCTAGAGTC-2	2	11959	55	2916	53.02	high	020h	M-G1	0.0177272	1.01425	bystander	-0.43873	-1.96633
CTGTTTATCTGGTGTA-2	2	11426	58	4430	76.38	high	048h	G1-S	0.0155785	0.242347	bystander	-3.98763	2.09796
CTTAACTAGCTAAACA-2	2	13107	65	4091	62.94	high	020h	M-G1	0.0342565	0.665033	bystander	-0.0774496	-0.174559
CTTAACTCAAGGACAC-2	2	19438	74	4579	61.88	high	120h	M-G1	0.0656961	-1.00034	infected_2	6.12203	-2.44125
CTTAACTCACACATGT-2	2	17984	64	4161	65.02	high	028h	G1-S	0.015903	0.884888	bystander	0.151814	-0.159235
CTTAACTCACGAAGCA-2	2	12841	34	2490	73.24	high	006h	G1-S	0.0728136	-1.09475	naive	-6.10069	-6.94259
CTTAACTCAGCCTTGG-2	2	16919	53	3501	66.06	high	006h	M	0.0125894	-0.144427	naive	-2.26907	-8.28579
CTTAACTGTCTCACCT-2	2	19935	88	6442	73.2	high	048h	S	0.0140456	0.765802	bystander	-2.27706	1.22267
CTTAACTGTGCCTGCA-2	2	21452	60	3500	58.33	high	028h	G1-S	0.0111878	1.35922	bystander	-0.390437	-2.21561
CTTAACTTCACGATGT-2	2	18946	27	1758	65.11	high	096h	M	0.0871424	-0.123796	infected_2	4.7908	-0.600064
CTTAACTTCCAATGGT-2	2	18543	34	1992	58.59	high	000h	G2-M	0.0133743	-1.01957	naive	-6.48725	-6.60295
CTTAACTTCCAGAAGG-2	2	21684	33	1450	43.94	high	028h	G1-S	0.0673769	-0.545595	infected_2	5.82602	-2.16323
CTTAACTTCCCGGATG-2	2	23876	27	1524	56.44	high	120h	G1-S	0.623555	-1.50566	infected_6	-0.252403	9.93502
CTTAACTTCGAGGTAG-2	2	29313	72	4817	66.9	high	072h	G2-M	0.00886978	0.582766	bystander	-1.07395	0.00636931
CTTAACTTCGCCCTTA-2	2	16127	33	1992	60.36	high	020h	G1-S	0.0310039	-0.377223	infected_2	4.56683	-2.04532
CTTAACTTCGTAGGAG-2	2	17055	47	3104	66.04	high	006h	S	0.0140721	-0.209216	naive	-3.30393	-8.38476
CTTACCGAGATGGGTC-2	2	36131	111	8780	79.1	high	048h	G1-S	0.0631591	-0.431512	infected_2	4.06698	-1.50363
CTTACCGAGGCATTGG-2	2	18143	18	1430	79.44	high	028h	G1-S	0.122692	-0.557783	infected_2	6.64358	0.0139168
CTTACCGAGTATCTCG-2	2	109207	114	8127	71.29	high	096h	S	0.643338	-1.03534	infected_6	-1.42153	9.28059
CTTACCGCACAAGTAA-2	2	48629	84	5317	63.3	high	028h	M-G1	0.166362	-1.05074	infected_3	7.52168	2.32295
CTTACCGCAGTGGGAT-2	2	31060	100	7514	75.14	high	020h	S	0.0821636	-1.06492	infected_2	6.68444	-1.42771
CTTACCGGTACGACCC-2	2	19206	56	3900	69.64	high	020h	M-G1	0.0131209	0.962322	bystander	0.606983	-1.90853
CTTACCGGTTGGGACA-2	2	14992	26	1571	60.42	high	028h	S	0.101054	-0.350279	infected_2	6.70785	-0.504642
CTTACCGTCGATGAGG-2	2	14958	47	2664	56.68	high	000h	M-G1	0.0147078	-1.15521	naive	-4.91418	-7.44991
CTTACCGTCGCTTAGA-2	2	15782	65	2907	44.72	high	020h	M	0.0145736	1.34863	bystander	-1.20936	-1.32781
CTTACCGTCGTGACAT-2	2	27849	77	4915	63.83	high	028h	G2-M	0.00926425	0.549719	bystander	-6.00128	1.50169
CTTAGGAAGTATCTCG-2	2	23319	43	2861	66.53	high	006h	G1-S	0.0464428	-0.848833	naive	-2.00987	-8.47797
CTTAGGACAACACCTA-2	2	24192	73	5009	68.62	high	028h	G1-S	0.0667989	0.302859	infected_2	4.58298	-1.7074
CTTAGGAGTAGCTTGT-2	2	32127	27	1278	47.33	high	120h	M-G1	0.245214	-1.10005	infected_3	6.51217	5.55032
CTTAGGAGTCCAGTTA-2	2	16739	84	5004	59.57	high	020h	M-G1	0.0115897	1.1856	bystander	-0.416328	-2.27019
CTTAGGAGTGTTCTTT-2	2	24200	83	4844	58.36	high	006h	S	0.00991735	0.120369	naive	-3.94075	-8.60536
CTTAGGAGTTCCATGA-2	2	17637	140	8595	61.39	high	020h	G1-S	0.0592504	-0.630753	infected_2	5.30217	-1.30764
CTTAGGATCCTACAGA-2	2	21450	65	5183	79.74	high	006h	S	0.00997669	0.350461	naive	-3.44205	-7.92939
CTTCTCTAGCAATATG-2	2	10988	36	2725	75.69	high	020h	M	0.0175646	1.33975	bystander	-4.75063	2.63128
CTTCTCTAGGCAATTA-2	2	37625	192	13822	71.99	high	006h	G2-M	0.00794684	-0.389768	naive	-5.73761	-7.20735
CTTCTCTAGTCCGTAT-2	2	21696	27	1314	48.67	high	000h	G2-M	0.0117994	-1.28543	naive	-2.75794	-8.93155
CTTCTCTCAAATTGCC-2	2	14306	79	6145	77.78	high	048h	G2-M	0.0175451	0.254428	bystander	-1.63822	1.67487
CTTCTCTCAAGAAGAG-2	2	12162	11	494	44.91	high	120h	S	0.292057	-1.20584	infected_4	4.96876	7.61548
CTTCTCTCAGCTGTAT-2	2	11822	45	2370	52.67	high	020h	M-G1	0.0594654	0.0857634	infected_1	3.79744	-1.46283
CTTCTCTCAGTTCCCT-2	2	11567	36	2367	65.75	high	048h	M	0.0728797	-0.0955935	infected_2	4.02208	-1.20344
CTTCTCTCATAAAGGT-2	2	14214	58	2778	47.9	high	020h	G1-S	0.0147038	1.38685	bystander	-1.3641	-0.228976
CTTCTCTCATCACGAT-2	2	26052	37	2570	69.46	high	048h	G1-S	0.116766	-0.671612	infected_3	7.13319	0.728917
CTTCTCTGTATAAACG-2	2	31703	65	4100	63.08	high	020h	G1-S	0.0471249	0.231193	infected_1	2.44783	-1.14012
CTTCTCTGTCCGAACC-2	2	54547	53	2618	49.4	high	048h	M-G1	0.387904	-1.23472	infected_5	2.52085	9.84834
CTTCTCTGTCTAGCGC-2	2	19464	32	1820	56.88	high	048h	M-G1	0.0626798	-0.755033	infected_2	4.22828	-1.55206
CTTCTCTGTCTTCAAG-2	2	27531	60	4006	66.77	high	020h	G1-S	0.105772	-0.390694	infected_2	6.78171	-0.0456371
CTTCTCTGTTGTGGCC-2	2	10845	20	1535	76.75	high	000h	M	0.0122637	-1.42324	naive	-5.88227	-7.4322
CTTCTCTTCACTTCAT-2	2	16739	100	6936	69.36	high	006h	G2-M	0.01153	-0.0210405	naive	-4.70074	-7.75715
CTTCTCTTCAGTTAGC-2	2	13428	25	1676	67.04	high	048h	G1-S	0.0825141	-0.594309	infected_2	4.7748	-1.06262
CTTCTCTTCCGGGTGT-2	2	23614	84	5377	64.01	high	028h	G1-S	0.0147794	1.01269	bystander	0.354966	-1.8552
CTTCTCTTCTTCCTTC-2	2	21333	22	924	42	high	020h	G1-S	0.0340318	-0.864966	infected_2	6.03903	-3.08716
CTTGGCTAGATATGCA-2	2	26915	145	8541	58.9	high	000h	M	0.0109976	-1.18481	naive	-4.09581	-8.35459
CTTGGCTAGCCAGTTT-2	2	12875	46	2645	57.5	high	020h	M-G1	0.0203495	0.981864	bystander	-5.21585	1.29764
CTTGGCTAGGCATGGT-2	2	28661	17	1080	63.53	high	028h	M-G1	0.115488	-0.749748	infected_2	6.38852	-0.895605
CTTGGCTAGGGATGGG-2	2	25929	113	8251	73.02	high	006h	S	0.0118015	0.558866	bystander	-3.5461	-7.96253
CTTGGCTAGGTAAACT-2	2	16906	23	1627	70.74	high	020h	S	0.0911511	-0.636661	infected_2	6.08338	-1.43797
CTTGGCTAGTATTGGA-2	2	23336	55	2825	51.36	high	028h	M-G1	0.0523654	-0.752656	infected_2	5.69741	-2.62803
CTTGGCTCACATCCAA-2	2	16625	61	4511	73.95	high	028h	S	0.0166617	1.27069	bystander	-2.40971	0.826807
CTTGGCTCAGATCTGT-2	2	19493	27	1836	68	high	096h	G1-S	0.157646	-0.85555	infected_3	7.61129	2.70442
CTTGGCTCATCACCCT-2	2	10892	36	2264	62.89	high	020h	G1-S	0.0241462	0.836385	bystander	0.430311	-1.10859
CTTGGCTCATTGGCGC-2	2	21565	92	7093	77.1	high	048h	M-G1	0.0127058	0.578435	bystander	0.0773123	-1.60248
CTTGGCTCATTTGCTT-2	2	123372	37	1980	53.51	high	072h	S	0.387114	-1.15772	infected_4	4.02941	7.81954
CTTGGCTGTACTCAAC-2	2	15727	42	3091	73.6	high	020h	G1-S	0.0377694	-0.886957	infected_2	4.60501	-2.26827
CTTGGCTGTGTTAAGA-2	2	25230	157	10188	64.89	high	028h	M-G1	0.0345224	-0.698956	infected_1	3.48827	-2.11443
CTTGGCTTCAAGCCTA-2	2	55852	40	2474	61.85	high	072h	S	0.585852	-1.05485	infected_6	-0.240144	9.50086
CTTGGCTTCGCCGTGA-2	2	41865	67	4155	62.01	high	028h	G1-S	0.146734	-0.88769	infected_3	7.38922	1.81141
CTTGGCTTCGCGTTTC-2	2	30987	48	3087	64.31	high	048h	G2-M	0.01165	0.473703	bystander	-1.4381	0.622008
CTTGGCTTCTGCGACG-2	2	12942	32	1985	62.03	high	000h	M	0.0185443	-1.23991	naive	-1.87053	-8.87468
CTTTGCGAGCCCAACC-2	2	27975	53	3331	62.85	high	028h	G2-M	0.00854334	0.329238	bystander	-1.93766	1.8059
CTTTGCGAGGCCATAG-2	2	12492	87	4968	57.1	high	006h	G2-M	0.0123279	-0.57233	naive	-5.40386	-6.22596
CTTTGCGAGGCCCTTG-2	2	62012	61	4879	79.98	high	096h	G1-S	0.605125	-1.16624	infected_6	-0.178069	9.55354
CTTTGCGCAATAGAGT-2	2	24102	49	3383	69.04	high	020h	G2-M	0.0119492	0.839948	bystander	-2.21562	1.5304
CTTTGCGCAATGAAAC-2	2	28483	70	5657	80.81	high	048h	M	0.011621	0.425687	bystander	-1.00505	0.396735
CTTTGCGGTCTAGGTT-2	2	29775	285	20301	71.23	high	006h	S	0.0088665	-0.0518753	naive	-3.18473	-8.57233
CTTTGCGGTGAAGGCT-2	2	34278	86	4917	57.17	high	120h	M-G1	0.19549	-1.13344	infected_3	7.23132	4.19535
CTTTGCGGTTATGCGT-2	2	15874	63	4278	67.9	high	020h	G1-S	0.016316	1.40771	bystander	-0.208767	-0.897827
CTTTGCGGTTATTCTC-2	2	22398	110	7590	69	high	006h	G2-M	0.0111171	0.567633	naive	-3.7135	-7.7945
CTTTGCGTCAACGGGA-2	2	19202	23	1665	72.39	high	096h	S	0.480783	-1.20085	infected_5	1.48831	9.74317
CTTTGCGTCACAGTAC-2	2	74521	91	6689	73.51	high	096h	S	0.403578	-1.13401	infected_4	3.94314	7.49282
CTTTGCGTCGTTACAG-2	2	14533	32	1562	48.81	high	020h	M-G1	0.115737	-0.15681	infected_2	5.63184	-0.723733
GAAACTCAGCTAACTC-2	2	16646	45	3223	71.62	high	028h	M-G1	0.0571909	-0.571478	infected_2	5.45968	-2.85023
GAAACTCCAAGTTGTC-2	2	34831	24	1375	57.29	high	020h	M-G1	0.0858144	-0.441973	infected_2	6.03663	-2.25408
GAAACTCCACCGCTAG-2	2	22659	52	3295	63.37	high	096h	M-G1	0.17044	-1.00486	infected_3	7.6976	3.49848
GAAACTCCATGACGGA-2	2	23743	37	1720	46.49	high	020h	M-G1	0.0387061	-1.06493	infected_2	6.0144	-3.1055
GAAACTCGTCTAGGTT-2	2	20313	112	6242	55.73	high	000h	G2-M	0.0114213	-1.43914	naive	-4.89682	-7.70753
GAAACTCGTTTGGCGC-2	2	17657	31	2274	73.35	high	028h	S	0.0123464	1.12951	bystander	-0.962674	-1.1152
GAAACTCTCACTCCTG-2	2	38758	23	1142	49.65	high	096h	M-G1	0.387043	-1.12273	infected_4	3.03751	8.62139
GAAACTCTCCACGCAG-2	2	14847	28	1969	70.32	high	096h	M-G1	0.168856	-0.994472	infected_3	7.66511	3.48111
GAAACTCTCCTTGGTC-2	2	23296	29	2766	95.38	high	048h	M-G1	0.0555889	-1.15215	infected_2	6.46606	-2.85503
GAAACTCTCGCTAGCG-2	2	15061	50	3960	79.2	high	020h	M-G1	0.105703	1.36208	infected_1	2.69546	-0.898683
GAAACTCTCTGTCCGT-2	2	32739	141	8656	61.39	high	006h	G1-S	0.0218699	-0.422503	naive	-2.32126	-8.98262
GAAATGAAGAGCTATA-2	2	31376	17	912	53.65	high	096h	M-G1	0.203181	-0.739971	infected_3	7.23861	4.09881
GAAATGAAGATGTGGC-2	2	11962	71	5633	79.34	high	048h	G1-S	0.0708912	-0.408832	infected_2	3.45206	-1.06077
GAAATGAAGCGATAGC-2	2	37202	10	427	42.7	high	072h	M	0.525751	-1.32937	infected_5	0.86355	10.2311
GAAATGAAGTACACCT-2	2	26683	59	4890	82.88	high	048h	G2-M	0.0389761	-0.883597	infected_2	6.10263	-2.96926
GAAATGAAGTGCGATG-2	2	53356	53	3325	62.74	high	072h	M-G1	0.606511	-1.1919	infected_6	-1.11007	9.45858
GAAATGAGTAAGGGAA-2	2	13162	51	3045	59.71	high	028h	G2-M	0.016107	1.00535	bystander	-1.22355	0.0462175
GAAATGAGTAGCGTGA-2	2	18535	25	1340	53.6	high	028h	G1-S	0.0135959	1.14265	bystander	-1.23228	0.290416
GAAATGAGTAGGACAC-2	2	15649	43	2619	60.91	high	020h	M-G1	0.0153364	1.41431	bystander	-0.918184	-2.00077
GAAATGAGTCTAAACC-2	2	18785	74	5064	68.43	high	020h	G1-S	0.0274155	-0.82414	infected_2	3.64544	-2.46633
GAAATGAGTCTAGCGC-2	2	15715	29	2260	77.93	high	006h	G1-S	0.0206172	0.13872	naive	-3.45904	-8.36696
GAAATGAGTCTCATCC-2	2	11595	4	201	50.25	high	072h	G1-S	0.513928	-1.36898	infected_5	0.555887	11.4918
GAAATGAGTCTCTTTA-2	2	21662	49	3364	68.65	high	028h	G1-S	0.0113563	0.957293	bystander	0.402169	-1.67451
GAAATGAGTGTGAAAT-2	2	14461	93	6791	73.02	high	006h	G2-M	0.0146601	-0.254564	naive	-5.46908	-6.5937
GAAATGAGTTAAGATG-2	2	34330	35	2137	61.06	high	020h	M-G1	0.0877367	-0.996701	infected_2	6.23291	-1.76607
GAAATGATCATGTCCC-2	2	15215	35	2523	72.09	high	020h	G1-S	0.0962208	-0.0410815	infected_2	4.9219	-0.81297
GAAATGATCCTCGCAT-2	2	33180	111	8003	72.1	high	020h	G2-M	0.00892104	0.820803	bystander	0.269607	-0.725265
GAAATGATCCTTTCGG-2	2	32928	31	1686	54.39	high	028h	S	0.0746173	-0.946743	infected_2	6.09804	-2.23106
GAAATGATCGCCCTTA-2	2	49367	108	6787	62.84	high	096h	M-G1	0.310916	-1.08805	infected_4	4.92892	7.27312
GAAATGATCGGCTACG-2	2	15220	56	3288	58.71	high	020h	G2-M	0.0144547	1.30278	bystander	-1.33162	-0.762116
GAACATCAGCATCATC-2	2	13209	51	3486	68.35	high	020h	M-G1	0.0208191	1.0741	bystander	0.624706	-0.524914
GAACATCAGCCCGAAA-2	2	25031	34	1671	49.15	high	120h	M-G1	0.211538	-1.19188	infected_3	7.07733	4.53261
GAACATCAGGGTTCCC-2	2	63824	62	3521	56.79	high	048h	S	0.52463	-1.20424	infected_5	0.580487	10.8567
GAACATCCAAATTGCC-2	2	14826	37	1972	53.3	high	020h	M-G1	0.0686632	0.213173	infected_2	5.20878	-1.24646
GAACATCCAAGCTGAG-2	2	14618	26	1879	72.27	high	028h	G1-S	0.0141606	1.43904	bystander	-1.19043	-1.34236
GAACATCCACATCCAA-2	2	22680	114	7029	61.66	high	028h	M-G1	0.0166226	0.706422	bystander	-2.06676	1.78027
GAACATCCATCGACGC-2	2	14252	37	2334	63.08	high	000h	S	0.0146646	-1.38129	naive	-3.19662	-8.33869
GAACATCTCAAGGTAA-2	2	16996	47	3136	66.72	high	028h	S	0.0164745	1.36314	bystander	-1.90543	-0.426601
GAACATCTCAGCTGGC-2	2	12796	38	2413	63.5	high	028h	G1-S	0.0227415	1.1189	bystander	-1.66612	-0.510361
GAACATCTCGGATGGA-2	2	15690	96	6575	68.49	high	006h	S	0.0140854	0.572762	naive	-5.17511	-5.80818
GAACATCTCGTTGACA-2	2	11662	14	1090	77.86	high	048h	G1-S	0.0571086	-0.160336	infected_2	4.89947	-0.755323
GAACATCTCTCGATGA-2	2	26918	53	3740	70.57	high	072h	G1-S	0.0659782	-0.439663	infected_2	5.0882	-0.723854
GAACCTAAGAGCCTAG-2	2	48696	48	2358	49.13	high	072h	M-G1	0.493326	-1.18332	infected_5	1.32937	10.4809
GAACCTAAGAGCTATA-2	2	30489	79	4968	62.89	high	020h	M-G1	0.0346354	-0.549878	infected_2	4.63219	-2.72113
GAACCTAAGTGACTCT-2	2	13366	40	2874	71.85	high	028h	G1-S	0.0156367	0.96345	bystander	-1.20377	-0.389421
GAACCTAAGTTCGCAT-2	2	17048	42	3195	76.07	high	006h	S	0.0120249	0.394313	naive	-3.8234	-7.82836
GAACCTACAAAGGCGT-2	2	25980	38	2380	62.63	high	028h	S	0.0549269	-0.831134	infected_2	5.64738	-2.67399
GAACCTACATGCATGT-2	2	19247	66	4220	63.94	high	028h	G2-M	0.0126773	1.17164	bystander	-0.712883	-0.00122948
GAACCTACATGCCTTC-2	2	19527	27	1709	63.3	high	020h	G1-S	0.120705	-0.703415	infected_3	7.32997	0.457165
GAACCTAGTCGCGTGT-2	2	64703	114	7653	67.13	high	072h	S	0.58682	-1.22223	infected_6	-0.588623	9.14766
GAACCTATCCCTCTTT-2	2	14098	58	4179	72.05	high	020h	M-G1	0.0402185	0.714213	infected_1	2.15314	-1.1667
GAACCTATCCGGGTGT-2	2	15516	54	4005	74.17	high	020h	M-G1	0.0895205	-0.148217	infected_2	4.57625	-1.12771
GAACCTATCGCGCCAA-2	2	22540	29	1941	66.93	high	028h	S	0.0960071	-0.909898	infected_2	6.77528	-1.06806
GAACCTATCTTCTGGC-2	2	78415	99	6817	68.86	high	096h	M-G1	0.629765	-1.21991	infected_6	-0.974919	9.18639
GAACGGAAGAGAGCTC-2	2	48028	38	2180	57.37	high	028h	M-G1	0.212772	-1.15803	infected_3	6.98152	4.67681
GAACGGAAGGTGACCA-2	2	32271	89	5964	67.01	high	020h	S	0.0715193	-0.633256	infected_2	5.98054	-1.94235
GAACGGACAAATTGCC-2	2	24243	26	2132	82	high	006h	G2-M	0.00565112	0.0672068	naive	-3.14183	-9.01278
GAACGGACAAGGTTTC-2	2	33571	112	7669	68.47	high	006h	G2-M	0.183075	-1.08355	infected_2	6.69505	-1.24027
GAACGGACACAGGTTT-2	2	10938	13	745	57.31	high	020h	M-G1	0.0597916	-1.03678	infected_2	5.8661	-2.48039
GAACGGACAGGATTGG-2	2	10569	34	3026	89	high	048h	G2-M	0.0222348	1.1432	bystander	-3.63636	1.46579
GAACGGACAGTAACGG-2	2	22186	48	3599	74.98	high	006h	S	0.0180745	-0.083062	naive	-2.75392	-8.43125
GAACGGACAGTCACTA-2	2	45653	36	3294	91.5	high	096h	G1-S	0.455589	-1.41713	infected_5	2.51228	10.2123
GAACGGAGTTCCTCCA-2	2	11026	36	2426	67.39	high	028h	M-G1	0.0175041	1.53849	bystander	-0.975279	0.196853
GAACGGATCACTTATC-2	2	13279	63	4495	71.35	high	020h	M-G1	0.0689811	-0.381869	infected_2	5.14185	-1.27828
GAACGGATCCGCAGTG-2	2	27872	130	7960	61.23	high	000h	M	0.00850316	-1.16263	naive	-3.21066	-9.34706
GAACGGATCGCCCTTA-2	2	25861	20	1009	50.45	high	048h	M-G1	0.481033	-1.21341	infected_5	1.46064	10.3571
GAACGGATCTCTGAGA-2	2	50616	87	5626	64.67	high	048h	G1-S	0.109452	-0.75599	infected_2	5.6936	-1.41456
GAACGGATCTGCAAGT-2	2	21421	90	7442	82.69	high	048h	G2-M	0.0132113	0.497141	bystander	-1.25571	0.308985
GAAGCAGAGAGTGAGA-2	2	18805	31	1839	59.32	high	006h	S	0.0127094	0.624165	bystander	0.909803	-1.63817
GAAGCAGAGCACCGTC-2	2	10145	10	349	34.9	high	120h	G1-S	0.63036	-1.38881	infected_abortive	5.07509	0.537811
GAAGCAGAGGAACTGC-2	2	89635	179	12533	70.02	high	048h	S	0.34694	-0.929218	infected_4	3.88891	8.42416
GAAGCAGAGTGCAAGC-2	2	21418	70	5135	73.36	high	006h	S	0.012186	-0.0963474	naive	-2.80479	-8.38308
GAAGCAGCAACACGCC-2	2	26197	101	7621	75.46	high	006h	G2-M	0.0108028	0.00334809	naive	-4.14911	-7.57367
GAAGCAGCACGAGGTA-2	2	16265	7	426	60.86	high	048h	S	0.397848	-1.30355	infected_5	2.42588	9.9049
GAAGCAGCACTTAAGC-2	2	42032	78	4428	56.77	high	072h	S	0.565522	-1.35421	infected_6	0.205935	10.1062
GAAGCAGCAGGGATTG-2	2	86034	55	3967	72.13	high	048h	M-G1	0.525478	-1.24287	infected_5	1.11955	9.89264
GAAGCAGGTAAAGTCA-2	2	22102	30	1883	62.77	high	006h	S	0.00954665	-0.218979	naive	-6.29184	-6.89862
GAAGCAGGTCCATCCT-2	2	24073	67	4235	63.21	high	020h	G1-S	0.0714909	0.333593	infected_1	2.7007	-1.48939
GAAGCAGGTCCGAACC-2	2	58584	64	4200	65.63	high	120h	S	0.51922	-1.25697	infected_5	0.762139	9.77109
GAAGCAGGTCTCCATC-2	2	92636	122	9458	77.52	high	096h	M-G1	0.557138	-1.14283	infected_5	0.949815	9.92532
GAAGCAGGTGCAGTAG-2	2	20397	58	3863	66.6	high	028h	M	0.010884	1.08651	bystander	-1.07195	-1.72595
GAAGCAGGTTGTTTGG-2	2	31225	130	7839	60.3	high	000h	G1-S	0.00880705	-1.05295	naive	-3.11897	-8.14899
GAAGCAGGTTTGGGCC-2	2	16402	25	1355	54.2	high	096h	G2-M	0.629374	-1.28057	infected_5	0.450667	9.55156
GAAGCAGTCAACGGGA-2	2	25058	75	4833	64.44	high	028h	S	0.0108548	1.20706	bystander	-1.1081	-0.254332
GAAGCAGTCCTATGTT-2	2	12618	36	2463	68.42	high	028h	G1-S	0.0135521	1.45764	bystander	-2.42298	0.292876
GAAGCAGTCTATCCTA-2	2	25186	54	3050	56.48	high	028h	G2-M	0.0105614	1.02335	bystander	-2.42384	-0.853669
GAATAAGAGTCCGGTC-2	2	14018	29	2079	71.69	high	020h	G1-S	0.0125553	1.14069	bystander	-0.85972	-1.65667
GAATAAGCAATACGCT-2	2	13241	6	628	104.67	high	072h	M	0.104599	-1.14137	infected_3	7.47727	0.971908
GAATAAGCAGACAAAT-2	2	18181	73	5492	75.23	high	020h	G1-S	0.0199659	1.04652	bystander	-0.0993515	-0.299638
GAATAAGCATATGAGA-2	2	12082	34	2264	66.59	high	028h	S	0.0124152	0.950867	bystander	-0.720234	0.0405053
GAATAAGGTACCGGCT-2	2	16461	50	3846	76.92	high	028h	G1-S	0.0306786	0.719641	bystander	-0.13855	-0.511097
GAATAAGGTCCGACGT-2	2	29538	158	10897	68.97	high	048h	G2-M	0.00944546	0.285755	bystander	0.756163	0.0601992
GAATAAGGTGGCCCTA-2	2	15185	50	3866	77.32	high	020h	G1-S	0.02081	1.16878	bystander	-0.600693	0.306028
GAATAAGTCAGCCTAA-2	2	35574	41	3035	74.02	high	096h	M-G1	0.0958284	-0.656288	infected_2	7.24065	0.377932
GAATAAGTCAGTCAGT-2	2	75326	73	5751	78.78	high	120h	S	0.576454	-1.14522	infected_6	-0.849764	8.83796
GAATAAGTCTTGGGTA-2	2	10411	35	2062	58.91	high	120h	G1-S	0.0289117	-1.15723	bystander	2.89923	-2.38994
GAATGAAAGAGAGCTC-2	2	10834	15	1514	100.93	high	020h	M-G1	0.118147	-1.1459	infected_3	7.61223	0.846217
GAATGAAAGTATCTCG-2	2	22885	60	4171	69.52	high	028h	G1-S	0.0109679	0.80014	bystander	0.797046	-1.52467
GAATGAACAACGATCT-2	2	35593	84	5648	67.24	high	120h	M	0.00941196	-0.837819	naive	-3.53099	-8.75219
GAATGAACAAGTAGTA-2	2	22548	9	664	73.78	high	006h	G1-S	0.0535746	-0.108827	infected_1	2.61595	-1.84925
GAATGAACAGCTGCAC-2	2	64773	111	7391	66.59	high	120h	S	0.627206	-1.24816	infected_6	-1.80966	9.28956
GAATGAACAGGTCTCG-2	2	53546	67	4843	72.28	high	048h	S	0.0375752	-0.894674	infected_2	4.93241	-2.47223
GAATGAACATACGCCG-2	2	19013	37	1946	52.59	high	072h	M-G1	0.413401	-1.05077	infected_5	2.10694	10.6591
GAATGAAGTCCAGTTA-2	2	25072	43	2966	68.98	high	028h	S	0.0524888	-0.681851	infected_2	5.50095	-2.53098
GAATGAAGTGGCTCCA-2	2	10997	19	1444	76	high	006h	G1-S	0.0183686	-0.775217	naive	-1.91953	-8.78905
GAATGAATCAACTCTT-2	2	10473	20	1041	52.05	high	020h	G1-S	0.0792514	1.10452	infected_1	1.99941	-1.03325
GAATGAATCCTTCAAT-2	2	39336	108	6440	59.63	high	020h	G1-S	0.0413362	-0.804217	infected_2	4.19907	-2.49627
GAATGAATCGAGAACG-2	2	21805	81	5543	68.43	high	020h	G1-S	0.0149966	0.515789	bystander	0.513966	-1.56175
GACACGCAGTGGTAGC-2	2	12621	45	3409	75.76	high	006h	G2-M	0.00966643	-0.253431	naive	-4.41117	-7.376
GACACGCAGTGTGGCA-2	2	16214	52	4145	79.71	high	048h	G1-S	0.0162206	1.17904	bystander	-0.867679	0.487193
GACACGCCATCGATGT-2	2	10854	27	1738	64.37	high	028h	M	0.0634789	0.835232	infected_1	2.24173	-1.15785
GACACGCGTATCACCA-2	2	13279	22	1975	89.77	high	020h	G1-S	0.0578357	0.348881	infected_1	2.15934	-0.999484
GACACGCGTCATCCCT-2	2	17053	58	3111	53.64	high	028h	S	0.0137806	1.18411	bystander	-4.7777	1.64947
GACACGCGTCCCTACT-2	2	13449	58	4833	83.33	high	048h	M-G1	0.0521972	-0.246788	infected_1	2.96551	-1.01339
GACACGCGTGGTGTAG-2	2	14789	31	1750	56.45	high	020h	S	0.0769491	0.234067	infected_2	6.04247	-1.58441
GACACGCTCAGTACGT-2	2	96580	130	8075	62.12	high	072h	S	0.627335	-1.13173	infected_6	-0.540143	10.0727
GACACGCTCCCAACGG-2	2	10538	34	2536	74.59	high	048h	G1-S	0.02249	0.187139	bystander	-2.41844	2.18551
GACACGCTCCCTAACC-2	2	26568	125	8521	68.17	high	028h	M-G1	0.0123833	0.869794	bystander	0.396298	-0.142103
GACACGCTCTGCTGCT-2	2	18651	66	4042	61.24	high	028h	G1-S	0.0166211	0.915976	bystander	-0.318403	0.68995
GACAGAGAGCCAGTTT-2	2	22707	102	7485	73.38	high	006h	M-G1	0.0598494	-0.854046	naive	-3.6236	-7.49934
GACAGAGAGCGTCAAG-2	2	18970	68	3543	52.1	high	020h	M	0.0588297	0.468425	infected_2	0.495074	0.302619
GACAGAGCAAGAGTCG-2	2	11915	39	1871	47.97	high	028h	S	0.300294	0.770023	infected_abortive	6.37854	1.04326
GACAGAGCACACAGAG-2	2	17216	45	3160	70.22	high	006h	M-G1	0.0149861	0.286706	naive	-4.24441	-7.68008
GACAGAGCAGACAGGT-2	2	30101	36	2138	59.39	high	028h	M-G1	0.0725225	-0.803245	infected_2	5.97199	-1.76409
GACAGAGCATCGTCGG-2	2	11878	29	1430	49.31	high	020h	G1-S	0.0505136	0.400285	infected_1	1.44867	-1.00394
GACAGAGCATGTTCCC-2	2	13188	29	2762	95.24	high	006h	G1-S	0.010919	-0.120359	naive	-2.75005	-9.08912
GACAGAGGTAAGTGTA-2	2	22622	108	7038	65.17	high	000h	G2-M	0.0102997	-1.25085	naive	-5.0667	-7.83609
GACAGAGGTATCAGTC-2	2	47500	42	2414	57.48	high	028h	G1-S	0.141895	1.73902	infected_3	7.64881	1.62837
GACAGAGGTCGCGTGT-2	2	26693	61	4041	66.25	high	028h	M-G1	0.115311	-0.418525	infected_2	6.74056	-0.0153611
GACAGAGGTCTCATCC-2	2	26700	85	6256	73.6	high	006h	G2-M	0.00962547	0.0355892	naive	-3.32778	-8.8318
GACAGAGTCAGTTCGA-2	2	14984	18	1664	92.44	high	006h	G2-M	0.00747464	0.028709	naive	-3.39143	-8.45664
GACAGAGTCCAAGCCG-2	2	48495	101	7057	69.87	high	048h	M-G1	0.135148	-1.01371	infected_3	7.59029	1.63099
GACAGAGTCTTGCAAG-2	2	52880	46	3853	83.76	high	048h	M-G1	0.489826	-1.12801	infected_5	0.912312	10.9944
GACCAATAGAAAGTGG-2	2	20292	40	2700	67.5	high	028h	M	0.0141435	1.06256	bystander	-1.1469	0.379651
GACCAATCAGAGTGTG-2	2	19750	69	5097	73.87	high	006h	M	0.0221772	-0.305548	naive	-2.98219	-7.76887
GACCAATCAGCGATCC-2	2	49907	54	3255	60.28	high	120h	S	0.6345	-1.00529	infected_6	-1.50501	9.17008
GACCAATCAGTATAAG-2	2	24199	55	4445	80.82	high	048h	G2-M	0.0126038	0.739792	bystander	-1.67837	1.63021
GACCAATGTGCGCTTG-2	2	12903	39	2750	70.51	high	048h	G1-S	0.0153453	0.599642	bystander	-1.43806	0.335327
GACCAATGTGTCAATC-2	2	27223	47	3029	64.45	high	028h	M-G1	0.0244646	-0.383038	infected_2	4.39552	-2.53868
GACCAATGTTTACTCT-2	2	19200	56	3537	63.16	high	028h	S	0.0106771	0.767208	bystander	-0.519867	-0.539382
GACCAATGTTTGACTG-2	2	12473	19	924	48.63	high	096h	G1-S	0.123547	0.121754	infected_2	4.62226	-0.227272
GACCAATTCAACACTG-2	2	11328	18	1428	79.33	high	028h	G1-S	0.0177436	1.13151	bystander	-1.56586	-0.473339
GACCAATTCACTTCAT-2	2	20314	68	4644	68.29	high	028h	G1-S	0.0122083	1.4067	bystander	-1.59826	-0.411387
GACCTGGAGTAGTGCG-2	2	22072	109	7296	66.94	high	028h	S	0.0119155	1.13353	bystander	0.284439	0.163999
GACCTGGAGTCATGCT-2	2	24556	31	1538	49.61	high	028h	S	0.0731797	-0.990519	infected_2	5.93263	-1.80907
GACCTGGAGTGCAAGC-2	2	21535	29	1649	56.86	high	000h	S	0.00812631	-1.23276	naive	-3.96138	-7.14797
GACCTGGCAAACGTGG-2	2	38949	52	2925	56.25	high	028h	M-G1	0.246091	-1.14185	infected_4	5.44033	7.57893
GACCTGGCAATGAATG-2	2	27526	75	5494	73.25	high	028h	G2-M	0.0535857	-0.47496	infected_2	5.45068	-2.57695
GACCTGGCACATGTGT-2	2	23847	43	2627	61.09	high	028h	S	0.0161865	0.828753	bystander	-1.29466	0.131423
GACCTGGCACGTGAGA-2	2	19845	16	734	45.88	high	000h	G2-M	0.00725624	-1.33733	naive	-3.96636	-7.11234
GACCTGGCAGGCTCAC-2	2	20115	110	8166	74.24	high	048h	M	0.0150137	0.0948097	bystander	-1.72676	1.80306
GACCTGGCATACGCCG-2	2	14311	45	2990	66.44	high	048h	M-G1	0.0155824	0.796947	bystander	-2.6309	1.52655
GACCTGGCATTAGGCT-2	2	14720	29	2298	79.24	high	120h	S	0.653804	-1.50086	infected_6	-1.47518	9.30625
GACCTGGGTAGGACAC-2	2	15998	44	3481	79.11	high	048h	G1-S	0.0131266	0.871455	bystander	-2.7178	1.27395
GACCTGGGTCTCTCTG-2	2	18291	76	4730	62.24	high	048h	G2-M	0.0124105	0.4325	bystander	-2.49546	1.9856
GACCTGGGTGAGGCTA-2	2	22720	40	2444	61.1	high	072h	S	0.0764525	-0.899542	infected_2	5.55262	-1.34825
GACCTGGTCCAAGTAC-2	2	24907	42	3247	77.31	high	020h	M-G1	0.141727	-0.572823	infected_3	7.49431	1.7675
GACCTGGTCCATGAGT-2	2	18063	57	3857	67.67	high	028h	M-G1	0.0717489	0.399805	infected_1	2.27407	-1.23436
GACCTGGTCGGAGGTA-2	2	27427	70	3890	55.57	high	006h	G2-M	0.0884165	-1.17487	naive	-2.88061	-7.35428
GACCTGGTCTCCAGGG-2	2	12343	25	1412	56.48	high	028h	S	0.117313	-0.821437	infected_3	7.5248	0.723569
GACCTGGTCTTGTATC-2	2	27547	47	2904	61.79	high	006h	M	0.00936581	0.0887336	naive	-4.39874	-8.21442
GACGCGTAGATCCCGC-2	2	15819	45	3176	70.58	high	028h	G1-S	0.013212	0.985237	bystander	-0.947923	0.350803
GACGCGTAGCGTAATA-2	2	25271	90	8688	96.53	high	020h	M-G1	0.0731273	0.398456	infected_1	2.21859	-0.985909
GACGCGTAGGTAAACT-2	2	10872	18	1560	86.67	high	048h	S	0.0575791	-1.3272	infected_2	5.82485	-2.0518
GACGCGTAGGTAGCCA-2	2	20524	33	1682	50.97	high	028h	S	0.0689437	-0.917818	infected_2	6.33101	-2.11471
GACGCGTAGTGCCATT-2	2	15966	47	3501	74.49	high	020h	M-G1	0.100526	-0.243458	infected_2	4.77522	-1.13696
GACGCGTAGTTGCAGG-2	2	17174	60	3785	63.08	high	028h	G1-S	0.0121113	1.09122	bystander	-0.303552	-1.5409
GACGCGTAGTTGTCGT-2	2	28457	43	2062	47.95	high	020h	S	0.088133	-0.710976	infected_2	5.39977	-1.38248
GACGCGTCAAGCCGCT-2	2	14521	40	2462	61.55	high	020h	G1-S	0.0139798	1.19277	bystander	-2.97434	0.484147
GACGCGTCAGCCTTGG-2	2	19695	85	6256	73.6	high	048h	G1-S	0.0122366	0.234065	bystander	-0.473367	0.495016
GACGCGTCAGTGAGTG-2	2	21577	117	5911	50.52	high	000h	M-G1	0.00815683	-1.36025	naive	-5.03374	-7.51628
GACGCGTCATAGACTC-2	2	24074	50	3215	64.3	high	096h	G1-S	0.100357	-0.573766	infected_2	5.93826	-0.356833
GACGCGTCATTCCTGC-2	2	25213	100	4708	47.08	high	000h	G2-M	0.0110261	-1.33905	naive	-5.66949	-7.18249
GACGCGTGTACCGTAT-2	2	16115	68	4179	61.46	high	048h	S	0.0128452	0.245283	bystander	-1.09654	0.792544
GACGCGTGTCCGAGTC-2	2	18779	40	2678	66.95	high	020h	M	0.0143245	1.21915	bystander	-0.50515	-2.10415
GACGCGTGTCTCTTTA-2	2	16639	73	4928	67.51	high	048h	S	0.015686	0.589077	bystander	-1.38169	1.07852
GACGCGTGTGGAAAGA-2	2	11976	39	2670	68.46	high	028h	G2-M	0.0156146	1.13763	bystander	-2.81822	1.54466
GACGCGTGTGTTAAGA-2	2	44685	21	976	46.48	high	072h	M-G1	0.485912	-0.928667	infected_4	1.88986	9.08873
GACGCGTTCGACCAGC-2	2	43975	96	7138	74.35	high	048h	S	0.230995	-1.11003	infected_3	6.67934	5.37088
GACGCGTTCGGGAGTA-2	2	28532	47	3289	69.98	high	028h	M-G1	0.0621057	0.113138	infected_1	2.55593	-0.847696
GACGGCTAGAATCTCC-2	2	15649	30	1438	47.93	high	000h	M	0.0141862	-1.36515	naive	-1.85292	-8.84164
GACGGCTAGATCCCAT-2	2	36373	57	5192	91.09	high	048h	S	0.0494873	-1.26775	infected_2	5.95478	-2.64033
GACGGCTCAATGGAGC-2	2	25963	69	4791	69.43	high	020h	G1-S	0.053114	-0.320959	infected_2	5.56629	-2.12505
GACGGCTCACTCGACG-2	2	17579	19	1634	86	high	048h	S	0.141931	-0.752612	infected_3	6.58866	0.223539
