## Supplementary material for "Functional single-cell genomics of human cytomegalovirus infection": Table S3. Unperturbed single-cell time course. (part 2 of 2)

### Sheet: cell metadata (continued)
cell_barcode	gem_group	UMI_count	guide_UMI_count	guide_read_count	guide_coverage	MOI	experimental_time	cell_cycle_phase	viral_load	interferon_score	cluster	UMAP_1	UMAP_2
GACGGCTCATGTCGAT-2	2	55798	56	4809	85.88	high	048h	M-G1	0.394261	-1.07497	infected_4	2.65647	9.02265
GACGGCTGTACCGAGA-2	2	19230	18	1258	69.89	high	020h	M-G1	0.0802392	-0.78441	infected_2	5.15133	-1.5714
GACGGCTTCAGGATCT-2	2	11237	25	1447	57.88	high	028h	M-G1	0.0173534	1.29182	bystander	-4.98176	2.43409
GACGGCTTCATGCAAC-2	2	11371	25	1690	67.6	high	096h	S	0.675051	-1.235	infected_6	-0.63916	10.0335
GACGGCTTCCTATGTT-2	2	73390	133	9004	67.7	high	048h	M-G1	0.468279	-1.25109	infected_5	1.42061	10.4638
GACGGCTTCGCCAGCA-2	2	15373	98	6254	63.82	high	006h	G1-S	0.0634879	-0.668867	naive	-2.43096	-7.76913
GACGGCTTCTCGCATC-2	2	53823	28	1519	54.25	high	048h	S	0.362968	-1.00549	infected_4	3.04096	8.98578
GACGTGCAGACTAGGC-2	2	32034	26	1645	63.27	high	120h	S	0.321128	-1.12695	infected_4	5.96964	6.30421
GACGTGCAGACTCGGA-2	2	17196	103	7596	73.75	high	020h	M	0.0453012	-0.355883	bystander	2.65321	-2.19865
GACGTGCAGCCTCGTG-2	2	24580	64	3725	58.2	high	000h	S	0.0100895	-1.25786	naive	-4.07359	-8.44124
GACGTGCAGCGTCAAG-2	2	22738	49	4053	82.71	high	006h	G2-M	0.0110828	-0.401912	naive	-3.89687	-7.92429
GACGTGCAGCTGAAAT-2	2	16208	49	3063	62.51	high	028h	M-G1	0.0132651	0.351526	bystander	0.556405	-0.354402
GACGTGCAGGAGTTTA-2	2	17934	89	5549	62.35	high	028h	G1-S	0.0445522	-0.72288	infected_2	3.99643	-1.73234
GACGTGCAGTGTTGAA-2	2	19218	67	4607	68.76	high	006h	G1-S	0.0130607	-0.162954	naive	-3.38626	-8.43593
GACGTGCCACAACGCC-2	2	17314	28	1600	57.14	high	028h	G1-S	0.0120134	1.38655	bystander	-2.31762	0.0582701
GACGTGCCACGTCAGC-2	2	12331	27	1638	60.67	high	020h	M-G1	0.0163004	1.26552	bystander	-0.430843	-2.05614
GACGTGCCACTAGTAC-2	2	16771	55	4660	84.73	high	006h	G1-S	0.0621311	0.167281	naive	-2.82436	-7.65169
GACGTGCCAGTAGAGC-2	2	16033	89	7472	83.96	high	048h	M-G1	0.0139088	-0.229136	bystander	-0.332086	0.203611
GACGTGCCAGTCAGCC-2	2	20799	95	6840	72	high	006h	M	0.010914	0.324847	naive	-2.63819	-9.11009
GACGTGCCAGTTCATG-2	2	33138	114	6296	55.23	high	028h	S	0.0245639	0.752488	bystander	0.493498	0.202211
GACGTGCGTAGCTCCG-2	2	23649	54	3241	60.02	high	000h	S	0.0112055	-1.14245	naive	-2.7781	-8.49816
GACGTGCGTTATCCGA-2	2	14510	42	3139	74.74	high	006h	S	0.0169538	0.457144	naive	-3.60068	-8.04879
GACGTGCTCCTTTACA-2	2	23880	49	3593	73.33	high	072h	M-G1	0.112228	-0.578881	infected_2	5.87636	-1.3083
GACGTGCTCGAGCCCA-2	2	17253	69	5669	82.16	high	020h	G1-S	0.0136788	1.39413	bystander	-1.09713	-0.990761
GACGTGCTCGTCTGAA-2	2	19904	35	1794	51.26	high	020h	S	0.0142685	1.81512	bystander	-2.75545	-0.684449
GACGTTAAGAAGAAGC-2	2	15226	49	3903	79.65	high	028h	M-G1	0.0433469	0.688813	bystander	0.0911294	-0.709809
GACGTTAAGACCACGA-2	2	40083	145	8750	60.34	high	000h	G2-M	0.00918095	-1.26785	naive	-4.41245	-8.52956
GACGTTAAGAGACGAA-2	2	61032	56	5034	89.89	high	048h	M	0.450174	-1.0532	infected_5	2.11247	9.7174
GACGTTAAGAGCCCAA-2	2	22303	67	5466	81.58	high	048h	G1-S	0.0887773	-0.468004	infected_2	5.47009	-1.09799
GACGTTAAGTGATCGG-2	2	27264	78	5300	67.95	high	096h	M-G1	0.0892752	-0.959359	infected_2	5.46597	-0.765511
GACGTTACAAAGAATC-2	2	13416	39	2679	68.69	high	020h	M	0.0176655	0.714061	bystander	0.652067	-1.42747
GACGTTACAAGCGTAG-2	2	20097	84	6129	72.96	high	048h	M-G1	0.0312484	0.115083	bystander	0.662691	-1.57573
GACGTTACACCGAATT-2	2	21716	48	3828	79.75	high	028h	G1-S	0.0628569	-0.248831	infected_2	4.36996	-1.06439
GACGTTACAGGGAGAG-2	2	32117	85	5376	63.25	high	020h	G2-M	0.0254382	-0.636045	infected_2	3.60079	-2.39561
GACGTTACATGTAGTC-2	2	16784	11	533	48.45	high	072h	M-G1	0.162178	-0.909188	infected_3	7.43616	1.85073
GACGTTAGTAGGACAC-2	2	10702	34	2211	65.03	high	028h	M-G1	0.0162586	0.871598	bystander	-3.11534	1.98477
GACGTTAGTTCCGGCA-2	2	16456	29	2143	73.9	high	006h	G1-S	0.0097229	0.370361	naive	-3.9619	-8.20311
GACTAACAGGGTTCCC-2	2	74309	33	1912	57.94	high	096h	S	0.466875	-1.33427	infected_5	1.65565	9.6013
GACTAACAGGTCGGAT-2	2	22031	47	3404	72.43	high	020h	G2-M	0.0165222	1.35601	bystander	-1.88104	-1.41964
GACTAACAGTGGGTTG-2	2	13325	44	3423	77.8	high	020h	M-G1	0.0172608	1.46685	bystander	-1.03241	-1.12147
GACTAACAGTTCGCGC-2	2	35681	26	1686	64.85	high	048h	M-G1	0.225806	-1.08193	infected_3	7.23149	3.5087
GACTAACCACGAAAGC-2	2	25641	65	3623	55.74	high	000h	G2-M	0.010491	-1.41085	naive	-3.36857	-8.71917
GACTAACCACTTCGAA-2	2	25940	19	1204	63.37	high	028h	G1-S	0.20586	-1.04795	infected_3	7.15983	3.97815
GACTAACCATGCTAGT-2	2	23721	36	2441	67.81	high	006h	S	0.0111294	-0.672606	naive	-3.35982	-8.31532
GACTAACGTCACTGGC-2	2	13055	4	378	94.5	high	048h	S	0.0155496	0.401633	bystander	-2.26231	1.06243
GACTAACGTCCGAAGA-2	2	20530	18	717	39.83	high	028h	G1-S	0.0767657	-1.08514	infected_2	6.47259	-2.423
GACTAACGTCTAGAGG-2	2	12727	28	2023	72.25	high	006h	M	0.00927163	0.380289	naive	-2.79363	-8.50646
GACTAACTCTGCAAGT-2	2	60881	8	325	40.63	high	072h	S	0.669207	-1.32003	infected_6	-1.99759	9.61749
GACTACAAGAGTAATC-2	2	37735	12	568	47.33	high	020h	M-G1	0.0574003	-0.986856	infected_2	6.62619	-2.52029
GACTACAAGCAGGCTA-2	2	19081	41	3686	89.9	high	020h	G1-S	0.0944395	-0.660032	infected_2	5.46164	-1.09119
GACTACAAGGCTCTTA-2	2	17676	52	2820	54.23	high	020h	G1-S	0.0191785	0.723965	bystander	0.201086	-0.710833
GACTACAAGGGTTTCT-2	2	11095	59	4030	68.31	high	048h	G1-S	0.0374944	-0.486768	infected_2	3.29541	-1.10774
GACTACACAAGTACCT-2	2	13071	45	2853	63.4	high	028h	M	0.0156836	1.17978	bystander	-0.365508	-1.7103
GACTACACAAGTCTGT-2	2	25905	214	16010	74.81	high	006h	G2-M	0.0115808	-0.447457	naive	-3.67049	-8.71535
GACTACACACACAGAG-2	2	32485	71	4226	59.52	high	028h	G1-S	0.0333077	-0.707276	infected_2	3.87257	-2.39592
GACTACACACGGTAAG-2	2	30777	83	6085	73.31	high	006h	G2-M	0.00991	-0.694883	naive	-3.09467	-8.51177
GACTACAGTAGCACGA-2	2	12097	84	5729	68.2	high	000h	G2-M	0.0173597	-1.30966	naive	-4.31612	-7.5486
GACTACAGTCCAAGTT-2	2	17210	19	1135	59.74	high	020h	M-G1	0.014817	1.28376	bystander	-3.07802	1.36043
GACTACATCGCTAGCG-2	2	13834	38	2872	75.58	high	020h	G1-S	0.0153246	0.266476	bystander	0.843732	-1.3962
GACTACATCGGAGCAA-2	2	27267	58	3296	56.83	high	028h	S	0.046063	-0.5706	infected_2	5.57228	-2.92692
GACTACATCTCCAGGG-2	2	35546	45	3626	80.58	high	048h	M-G1	0.0773927	-0.931567	infected_2	6.17297	-1.52548
GACTACATCTTGAGAC-2	2	27663	38	2488	65.47	high	028h	M-G1	0.0994108	-0.870539	infected_2	6.36682	-0.209132
GACTGCGAGCCGCCTA-2	2	18216	44	3417	77.66	high	006h	G2-M	0.0125714	0.240727	naive	-3.31192	-7.9553
GACTGCGAGCTAGCCC-2	2	36914	24	1590	66.25	high	096h	M-G1	0.276616	-1.09023	infected_4	5.69313	6.38647
GACTGCGCAGTAGAGC-2	2	16575	67	4679	69.84	high	028h	G1-S	0.0167722	0.807629	bystander	0.38338	-0.584547
GACTGCGCATCCTTGC-2	2	41007	249	16594	66.64	high	020h	G2-M	0.00943741	0.766056	bystander	-2.80526	2.50066
GACTGCGGTCCAGTTA-2	2	78585	82	4731	57.7	high	072h	M-G1	0.541796	-1.33504	infected_5	0.625956	10.1048
GACTGCGGTTCAGGCC-2	2	11987	24	1248	52	high	006h	G1-S	0.00917661	-0.805683	naive	-2.40823	-8.57371
GACTGCGGTTCGGGCT-2	2	15836	53	3194	60.26	high	020h	G1-S	0.0480551	0.471697	infected_1	2.10995	-1.36255
GACTGCGTCGGACAAG-2	2	18010	38	3056	80.42	high	048h	M-G1	0.0116602	0.602427	bystander	-0.302814	-1.01315
GAGCAGAAGAGTTGGC-2	2	14397	73	5643	77.3	high	006h	G1-S	0.0131972	-0.107693	naive	-3.58787	-8.47994
GAGCAGAAGCCAACAG-2	2	20590	39	2896	74.26	high	028h	G1-S	0.0138902	1.3033	bystander	-1.43541	-1.03973
GAGCAGAAGCGCTCCA-2	2	11289	40	2248	56.2	high	048h	G1-S	0.0128444	-0.271009	naive	-4.89933	-6.02722
GAGCAGAAGGACCACA-2	2	19837	176	12176	69.18	high	006h	G2-M	0.0111912	0.335376	naive	-5.55384	-6.25609
GAGCAGACACCTCGGA-2	2	26916	37	2389	64.57	high	028h	S	0.0951479	-0.991226	infected_2	6.70604	-1.07532
GAGCAGACAGTCGTGC-2	2	27893	118	8553	72.48	high	020h	G2-M	0.0100742	1.09672	bystander	-0.866548	0.149771
GAGCAGAGTAGCAAAT-2	2	17137	46	3140	68.26	high	020h	G1-S	0.0840287	-0.280574	infected_2	4.81762	-1.21058
GAGCAGAGTGAGGCTA-2	2	13853	42	2851	67.88	high	020h	G1-S	0.0167473	0.86087	bystander	0.153548	-0.449473
GAGCAGAGTTGTGGAG-2	2	69445	71	4723	66.52	high	096h	S	0.581655	-1.23431	infected_5	0.504927	10.1084
GAGCAGATCACGATGT-2	2	30600	40	2729	68.23	high	048h	G1-S	0.165261	-0.957105	infected_3	7.71845	3.07239
GAGCAGATCAGCTCGG-2	2	10810	16	1035	64.69	high	028h	G2-M	0.0186864	1.77347	bystander	-5.87463	2.05441
GAGCAGATCTAGAGTC-2	2	12707	40	1813	45.33	high	020h	S	0.0641379	0.467123	infected_1	3.03858	-1.54638
GAGGTGAAGTCAATAG-2	2	11214	25	1799	71.96	high	020h	M-G1	0.0731229	0.455137	infected_1	2.36119	-1.29324
GAGGTGAAGTCATCCA-2	2	22404	34	2373	69.79	high	020h	M-G1	0.0940011	-0.647358	infected_2	7.19592	0.110926
GAGGTGACAAACCCAT-2	2	41985	46	4079	88.67	high	048h	M-G1	0.340241	-1.13172	infected_4	4.40767	7.89257
GAGGTGAGTAGCTAAA-2	2	16663	62	3428	55.29	high	020h	M-G1	0.0126028	0.536519	bystander	0.722577	-1.59744
GAGGTGAGTCAGATAA-2	2	21636	53	3940	74.34	high	020h	S	0.0394713	-0.698678	infected_2	4.06339	-2.46443
GAGGTGAGTCCAGTGC-2	2	12916	62	4874	78.61	high	048h	G2-M	0.0199752	0.401655	bystander	-3.72687	1.02115
GAGGTGAGTTCCACAA-2	2	41311	123	6864	55.8	high	072h	G1-S	0.0270388	-0.902049	infected_2	3.67225	-2.47265
GAGGTGATCAACACCA-2	2	11157	90	6452	71.69	high	028h	M-G1	0.0148786	0.380981	bystander	-2.47543	1.9268
GAGGTGATCACAGGCC-2	2	44147	58	3709	63.95	high	028h	S	0.0464811	-0.865676	infected_2	5.11886	-2.47488
GAGGTGATCACGACTA-2	2	17817	44	3132	71.18	high	020h	G1-S	0.0586518	0.168512	infected_2	4.19699	-1.37778
GAGGTGATCGAACGGA-2	2	22473	34	2362	69.47	high	006h	G1-S	0.0797401	-1.11304	naive	-2.82133	-7.33946
GAGGTGATCTGCAAGT-2	2	21645	54	3363	62.28	high	006h	G2-M	0.0126126	-0.309153	naive	-4.26459	-8.64933
GAGTCCGAGAGGTTAT-2	2	15972	53	3888	73.36	high	020h	M-G1	0.0156524	1.1466	bystander	0.4039	-1.86774
GAGTCCGAGGACTGGT-2	2	15279	27	2107	78.04	high	028h	S	0.0327901	-0.664131	infected_2	4.37965	-2.43091
GAGTCCGCAATGGAGC-2	2	12878	28	1969	70.32	high	020h	G1-S	0.11275	0.567952	infected_1	2.9018	-1.25558
GAGTCCGCACTACAGT-2	2	26848	28	1895	67.68	high	028h	M-G1	0.0599672	-0.63138	infected_2	5.61152	-1.74208
GAGTCCGCAGCATACT-2	2	21787	26	1410	54.23	high	000h	S	0.0123468	-1.33169	naive	-3.35199	-8.93145
GAGTCCGCAGTCCTTC-2	2	11541	38	2489	65.5	high	028h	S	0.0217485	1.46599	bystander	-1.76135	-0.0795937
GAGTCCGGTAAACGCG-2	2	19173	74	4691	63.39	high	028h	M-G1	0.0382308	-0.32761	infected_2	3.35936	-1.02926
GAGTCCGGTAGCCTAT-2	2	12388	41	2769	67.54	high	020h	G1-S	0.0154181	1.10767	bystander	-0.401093	-1.58131
GAGTCCGGTTCAGCGC-2	2	11405	26	1650	63.46	high	028h	G1-S	0.0165717	1.0753	bystander	-3.5386	0.669724
GAGTCCGTCACATACG-2	2	28661	63	5057	80.27	high	028h	S	0.00910645	0.577713	bystander	0.632695	-0.876202
GAGTCCGTCAGCCTAA-2	2	22358	40	2963	74.08	high	006h	G2-M	0.0130155	-0.930903	naive	-4.56771	-8.36147
GAGTCCGTCCTTAATC-2	2	17025	84	5443	64.8	high	020h	M-G1	0.0882232	0.627478	infected_2	4.21436	-1.41845
GAGTCCGTCTGAGTGT-2	2	16771	28	1820	65	high	028h	G1-S	0.0755471	-0.0763921	infected_2	4.70029	-1.28683
GATCAGTAGATGTAAC-2	2	30873	169	12019	71.12	high	020h	G2-M	0.0258154	-0.177394	infected_2	3.75667	-2.91592
GATCAGTAGCGATAGC-2	2	31242	42	1778	42.33	high	020h	G2-M	0.0904231	-0.762807	infected_2	5.98317	-1.7169
GATCAGTAGCGATGAC-2	2	27780	63	3853	61.16	high	028h	M-G1	0.142081	-0.681833	infected_3	7.53323	1.23049
GATCAGTAGCTGCAAG-2	2	24565	64	4236	66.19	high	028h	G1-S	0.0499898	-0.223406	infected_2	4.07311	-1.5602
GATCAGTAGGCTAGCA-2	2	54800	23	1215	52.83	high	072h	G1-S	0.469726	-1.18916	infected_5	1.50782	10.6243
GATCAGTAGGTTCCTA-2	2	14836	58	3521	60.71	high	028h	G1-S	0.0151658	1.11284	bystander	-1.73292	0.982881
GATCAGTAGTTAACGA-2	2	16562	35	2432	69.49	high	006h	G1-S	0.075957	-0.922072	naive	-2.20508	-7.98422
GATCAGTCAATAAGCA-2	2	25565	52	2908	55.92	high	020h	G1-S	0.145981	-1.01777	infected_3	7.48438	1.16598
GATCAGTCACATGACT-2	2	10455	9	391	43.44	high	020h	M-G1	0.106743	-0.77958	infected_2	7.21943	0.008018
GATCAGTCACCTATCC-2	2	22640	60	3352	55.87	high	072h	M-G1	0.084364	0.0226209	infected_1	3.0178	-0.918672
GATCAGTCATACTACG-2	2	65355	16	985	61.56	high	120h	S	0.415515	-0.96726	infected_4	2.06505	8.8723
GATCAGTCATCAGTAC-2	2	30261	92	6372	69.26	high	028h	G2-M	0.0349955	-0.537298	infected_2	3.91227	-2.21304
GATCAGTGTAAATGAC-2	2	21197	15	837	55.8	high	020h	M-G1	0.118036	-0.773498	infected_2	6.8511	-0.20093
GATCAGTGTAGCTTGT-2	2	21561	37	1808	48.86	high	020h	M-G1	0.0689207	-0.767948	infected_2	5.89827	-1.90122
GATCAGTGTCTGCGGT-2	2	16458	71	4415	62.18	high	006h	G2-M	0.0135496	-0.294249	naive	-5.3147	-7.1099
GATCAGTGTGAGGGAG-2	2	22459	121	8399	69.41	high	000h	G2-M	0.0109088	-1.2544	naive	-3.81781	-8.44063
GATCAGTGTGTAATGA-2	2	16792	30	2518	83.93	high	028h	G1-S	0.0151263	1.40982	bystander	-1.44801	-0.918084
GATCAGTTCAACACCA-2	2	30387	45	3155	70.11	high	006h	M-G1	0.0806595	-1.14013	naive	-2.29505	-7.72704
GATCAGTTCATTCACT-2	2	15584	104	6846	65.83	high	028h	G1-S	0.0143737	1.67026	bystander	-1.70603	-0.114219
GATCAGTTCCAAGCCG-2	2	61790	75	4187	55.83	high	120h	S	0.561984	-1.15146	infected_5	0.546631	10.2807
GATCAGTTCCGGCACA-2	2	42178	48	3189	66.44	high	048h	S	0.182441	-0.968358	infected_3	7.47752	3.10036
GATCAGTTCTTGTACT-2	2	27029	103	7598	73.77	high	020h	M-G1	0.0510193	-0.133601	infected_2	4.64321	-2.17621
GATCGATAGCACAGGT-2	2	15538	45	4047	89.93	high	020h	S	0.0117132	1.26638	bystander	-0.620238	0.057368
GATCGATCACGAAGCA-2	2	13271	28	2429	86.75	high	048h	G1-S	0.0174817	0.679317	bystander	-1.19586	-0.379328
GATCGATCAGAGTGTG-2	2	18419	69	4358	63.16	high	020h	G1-S	0.0613497	0.531939	infected_1	2.12641	-1.22875
GATCGATCAGTGAGTG-2	2	12076	8	1217	152.13	high	048h	G2-M	0.0382577	-1.02933	infected_2	4.64683	-2.44374
GATCGATGTAAGAGAG-2	2	17667	27	1605	59.44	high	020h	G1-S	0.0149431	0.664305	bystander	0.639465	-1.36273
GATCGATGTAGCCTCG-2	2	17049	9	860	95.56	high	048h	M-G1	0.195554	-1.13022	infected_3	7.31719	4.8009
GATCGATGTCTCTTTA-2	2	21030	58	3359	57.91	high	028h	G1-S	0.0705659	-0.779339	infected_2	4.91983	-2.1464
GATCGATGTTGATTCG-2	2	24975	25	1377	55.08	high	028h	G1-S	0.0366767	-0.866335	infected_2	5.66826	-2.88318
GATCGCGAGCCGCCTA-2	2	16120	33	2071	62.76	high	000h	M	0.0112903	-1.14648	naive	-2.41695	-8.37793
GATCGCGAGGCGATAC-2	2	23317	53	4460	84.15	high	048h	M-G1	0.0580692	-0.780878	infected_2	5.70952	-2.33194
GATCGCGAGGGCTCTC-2	2	35936	70	4828	68.97	high	006h	G2-M	0.00940561	-0.766095	naive	-2.88525	-8.55456
GATCGCGAGGTGCACA-2	2	62026	19	1265	66.58	high	072h	G1-S	0.573292	-1.18662	infected_6	-0.506722	11.4256
GATCGCGCAAACGCGA-2	2	22156	6	438	73	high	000h	M	0.0116898	-1.30897	naive	-1.86804	-8.88085
GATCGCGCAGTTAACC-2	2	70672	55	3049	55.44	high	096h	G1-S	0.576155	-0.813357	infected_5	0.349128	9.84854
GATCGCGGTGCGAAAC-2	2	46053	115	8566	74.49	high	028h	M-G1	0.209281	-1.18784	infected_3	7.14988	4.78381
GATCGCGGTGTGGCTC-2	2	27315	21	1443	68.71	high	048h	M-G1	0.20842	-0.699542	infected_3	7.29924	3.59263
GATCGCGTCAAGGTAA-2	2	23492	46	3075	66.85	high	028h	M-G1	0.0851354	-0.609852	infected_2	5.71706	-1.39858
GATCGCGTCAGTTCGA-2	2	12653	50	2970	59.4	high	048h	M-G1	0.021813	0.241655	bystander	-0.397182	-1.21363
GATCGCGTCCGATATG-2	2	12269	9	597	66.33	high	048h	M	0.34958	-1.01653	infected_4	3.23262	9.23517
GATCGCGTCGCACTCT-2	2	16737	24	980	40.83	high	072h	G1-S	0.159646	-0.973318	infected_3	7.70415	3.4362
GATCGCGTCTTTACGT-2	2	13912	49	2851	58.18	high	028h	S	0.0159574	1.08951	bystander	0.375102	-1.27521
GATCGTAAGGGTATCG-2	2	18123	47	3124	66.47	high	020h	M-G1	0.0146223	0.0897817	bystander	0.592178	-1.80804
GATCGTACAAAGGTGC-2	2	22860	60	3926	65.43	high	020h	S	0.0419073	0.00213931	infected_2	4.27362	-2.46178
GATCGTACAACACCTA-2	2	23232	57	4021	70.54	high	028h	G1-S	0.0151085	0.733338	bystander	-5.08117	1.61999
GATCGTACAATGGATA-2	2	12267	22	1624	73.82	high	048h	G2-M	0.0171191	0.837015	bystander	-1.99912	1.70998
GATCGTACACGTGAGA-2	2	133105	208	13791	66.3	high	120h	S	0.652147	-1.28617	infected_6	-1.91725	9.38217
GATCGTACATAAGACA-2	2	32037	61	4546	74.52	high	020h	G2-M	0.0118301	0.56882	bystander	-2.48141	1.61292
GATCGTACATAGACTC-2	2	20179	52	3740	71.92	high	020h	S	0.0454928	-0.144583	infected_2	4.66786	-2.84142
GATCGTACATGCCTTC-2	2	12177	11	666	60.55	high	120h	G1-S	0.446744	-1.41884	infected_5	0.824494	9.43583
GATCGTACATTGAGCT-2	2	19065	28	1659	59.25	high	020h	G1-S	0.0803042	-0.570102	infected_2	5.70703	-1.57192
GATCGTAGTGGTACAG-2	2	21256	105	7624	72.61	high	006h	G1-S	0.0188182	-0.218273	naive	-1.98309	-8.33519
GATCGTAGTTCCCGAG-2	2	12623	17	1081	63.59	high	028h	G1-S	0.0251129	1.11381	bystander	-4.00974	2.17896
GATCGTAGTTCGTGAT-2	2	11130	19	1357	71.42	high	072h	G1-S	0.078257	-0.685471	infected_2	4.43458	-1.03528
GATCGTATCCGGGTGT-2	2	30708	67	4332	64.66	high	020h	S	0.0642829	-1.03305	infected_2	5.93518	-1.94987
GATCGTATCGCCATAA-2	2	22871	61	5215	85.49	high	006h	S	0.0152595	-0.741306	naive	-2.38395	-8.58317
GATCGTATCGGAGCAA-2	2	10761	35	2581	73.74	high	096h	M	0.0653285	0.430756	bystander	-2.93643	-0.716104
GATCTAGAGATATACG-2	2	21458	20	1134	56.7	high	028h	M-G1	0.0642651	-0.815891	infected_2	5.97041	-1.94799
GATCTAGAGCGTAATA-2	2	23996	71	4926	69.38	high	006h	S	0.0102934	0.167412	naive	-2.92717	-8.15785
GATCTAGAGTTACCCA-2	2	50989	61	3518	57.67	high	072h	S	0.577203	-1.18041	infected_6	0.0679611	10.6284
GATCTAGCAATCCGAT-2	2	31296	62	3997	64.47	high	028h	G2-M	0.0105445	1.2185	bystander	-0.685149	-0.0519906
GATCTAGCAATGGAGC-2	2	33439	42	3349	79.74	high	006h	S	0.00750621	-0.0269708	naive	-3.31389	-8.38185
GATCTAGCACCGAAAG-2	2	23746	52	3399	65.37	high	020h	G1-S	0.0109492	0.99769	bystander	0.612481	-1.76759
GATCTAGCACGAAATA-2	2	13394	43	2806	65.26	high	028h	G1-S	0.0154547	1.41682	bystander	-1.30068	0.0632393
GATCTAGCAGGACCCT-2	2	15024	60	4949	82.48	high	048h	G2-M	0.014377	1.78871	bystander	-4.18823	1.46059
GATCTAGGTCAAACTC-2	2	30352	30	2734	91.13	high	096h	S	0.643714	-1.30088	infected_6	-1.34105	10.3482
GATCTAGTCCCGACTT-2	2	11316	39	2281	58.49	high	120h	G1-S	0.58731	-1.60615	infected_6	-0.0102022	9.2328
GATCTAGTCCGAACGC-2	2	23488	105	8899	84.75	high	048h	G2-M	0.0184775	0.727887	bystander	-2.26829	2.28838
GATCTAGTCCTTAATC-2	2	20906	38	2324	61.16	high	028h	S	0.05276	-1.0555	infected_2	6.50526	-2.90259
GATCTAGTCGGTTAAC-2	2	11161	16	1211	75.69	high	028h	S	0.0232058	1.41091	bystander	-5.18395	1.28719
GATCTAGTCTCTGAGA-2	2	31698	138	9638	69.84	high	020h	S	0.0435359	-0.376603	infected_2	4.06394	-2.36418
GATGAAAAGCACCGTC-2	2	34494	30	1890	63	high	072h	M-G1	0.172436	-0.778032	infected_3	7.32468	1.22407
GATGAAAAGGTGATAT-2	2	25510	70	6703	95.76	high	048h	S	0.0589181	-0.658119	infected_2	4.73189	-1.8026
GATGAAAAGTGCGTGA-2	2	59374	82	5319	64.87	high	072h	S	0.581803	-1.22893	infected_6	-0.277304	9.72704
GATGAAAAGTGGCACA-2	2	10892	30	1956	65.2	high	020h	M-G1	0.0371833	0.949596	bystander	-0.339928	-0.945792
GATGAAACAATGAAAC-2	2	14521	52	4428	85.15	high	048h	G1-S	0.0142552	0.25341	bystander	-1.68148	1.71484
GATGAAACAGACGCAA-2	2	52524	63	4009	63.63	high	096h	S	0.477001	-1.1587	infected_6	0.770491	8.82671
GATGAAACAGCTCGAC-2	2	11832	147	11116	75.62	high	006h	G2-M	0.0130156	0.193316	naive	-5.65268	-6.22201
GATGAAACATGGTTGT-2	2	21979	25	1361	54.44	high	120h	S	0.632877	-1.41333	infected_6	-1.02679	10.1166
GATGAAAGTATAGTAG-2	2	12326	22	1080	49.09	high	020h	G1-S	0.0174428	1.07953	bystander	-1.23344	-0.0797525
GATGAAAGTCACTGGC-2	2	17550	24	1858	77.42	high	020h	S	0.037037	0.702279	infected_1	1.0286	-0.969444
GATGAAATCAAAGTAG-2	2	29789	147	12946	88.07	high	048h	M-G1	0.0350465	-0.885966	infected_2	3.22735	-2.56194
GATGAAATCACCCGAG-2	2	26015	39	2447	62.74	high	020h	S	0.0101864	0.843023	bystander	0.187438	-0.9922
GATGAAATCAGCATGT-2	2	12278	76	4483	58.99	high	028h	M	0.0185698	1.05069	bystander	-0.438951	-1.47958
GATGAAATCAGCTCGG-2	2	25171	27	1399	51.81	high	072h	M-G1	0.254022	-1.23464	infected_3	7.1596	4.96525
GATGAAATCTCATTCA-2	2	11457	20	1939	96.95	high	006h	G1-S	0.0111722	-0.371378	naive	-6.90833	-5.81098
GATGAGGAGAAACGCC-2	2	23427	113	7831	69.3	high	048h	G2-M	0.0105007	0.265451	bystander	-2.37721	0.953887
GATGAGGAGCGTTTAC-2	2	22319	26	1536	59.08	high	072h	M-G1	0.0686859	-0.755647	infected_2	5.07527	-1.48833
GATGAGGAGCTTATCG-2	2	25073	26	1347	51.81	high	028h	G1-S	0.0798867	-1.01189	infected_2	6.40961	-1.26872
GATGAGGAGTGAAGTT-2	2	18374	75	5005	66.73	high	028h	G1-S	0.0114836	0.660364	bystander	0.369621	-2.06452
GATGAGGAGTGGGTTG-2	2	26389	4	149	37.25	high	072h	G1-S	0.0450567	0.0594371	infected_1	1.8187	-0.865862
GATGAGGCAAAGTGCG-2	2	20857	45	3068	68.18	high	020h	G1-S	0.0709114	-0.22431	infected_1	2.93486	-1.34256
GATGAGGCAATGGAAT-2	2	12779	36	2421	67.25	high	028h	G1-S	0.0646373	0.358575	infected_1	2.30076	-1.00213
GATGAGGCACCGGAAA-2	2	26698	95	7854	82.67	high	048h	S	0.0347592	-0.95866	infected_2	4.00856	-2.47302
GATGAGGCAGAAGCAC-2	2	23488	53	3669	69.23	high	028h	S	0.0118358	0.828647	bystander	-0.851114	0.526966
GATGAGGCAGTCTTCC-2	2	46704	28	1616	57.71	high	096h	M-G1	0.130931	-0.406324	infected_3	7.37437	1.15186
GATGAGGCAGTTCCCT-2	2	15520	57	4107	72.05	high	048h	M-G1	0.0151418	0.559849	bystander	-3.20141	1.68809
GATGAGGGTTAAGTAG-2	2	28520	83	5167	62.25	high	006h	G2-M	0.00971248	-0.491352	naive	-3.45712	-9.11914
GATGAGGGTTCAACCA-2	2	13493	62	4024	64.9	high	028h	G1-S	0.0147484	1.54936	bystander	-1.69826	-1.22102
GATGAGGGTTTGTTGG-2	2	25567	68	4235	62.28	high	020h	G2-M	0.0302734	-0.366629	infected_2	3.52791	-2.33309
GATGCTAAGCGATATA-2	2	28026	152	11380	74.87	high	020h	S	0.0102762	0.950882	naive	-4.94249	-5.52735
GATGCTAAGGTACTCT-2	2	26430	38	2498	65.74	high	120h	M-G1	0.192811	-0.918307	infected_3	7.40336	4.6677
GATGCTAAGTGGGTTG-2	2	13843	68	5483	80.63	high	048h	M-G1	0.0249946	0.758534	bystander	-0.272786	-0.798218
GATGCTACACTTCTGC-2	2	16452	49	3005	61.33	high	028h	S	0.0160467	0.942219	bystander	-0.676077	0.528974
GATGCTAGTACAGTGG-2	2	30489	79	5731	72.54	high	006h	G2-M	0.010102	-0.486288	naive	-2.86913	-9.28165
GATGCTAGTGAGGCTA-2	2	17233	39	2577	66.08	high	000h	G2-M	0.0133465	-1.3541	naive	-5.60745	-7.2121
GATGCTAGTTCACCTC-2	2	14177	46	2854	62.04	high	028h	S	0.00994569	1.10362	bystander	-2.97232	-1.00921
GATGCTAGTTTGGCGC-2	2	28657	49	3160	64.49	high	020h	G1-S	0.0919496	-0.975805	infected_2	5.97897	-0.624275
GATGCTATCAAGCCTA-2	2	29798	139	9426	67.81	high	028h	G2-M	0.010739	1.15076	bystander	-1.04654	-1.14855
GATGCTATCACTTCAT-2	2	29191	73	4622	63.32	high	028h	G1-S	0.0098318	1.92406	bystander	-2.90551	-0.978756
GATGCTATCATCTGCC-2	2	14816	60	4132	68.87	high	006h	M	0.0114066	-0.142203	naive	-5.37053	-7.47851
GATGCTATCTCAACTT-2	2	18488	84	6318	75.21	high	020h	G1-S	0.0123323	1.07151	bystander	0.149206	-1.14477
GATTCAGAGTCCCACG-2	2	12761	23	1636	71.13	high	048h	M	0.0184155	0.365143	bystander	-0.420907	-1.37092
GATTCAGCAAGTAGTA-2	2	19829	41	2410	58.78	high	028h	G1-S	0.0120026	1.02229	bystander	0.168738	-2.03009
GATTCAGCAGCTGCAC-2	2	24664	32	2311	72.22	high	072h	G1-S	0.664126	-1.45204	infected_6	-0.967246	11.0261
GATTCAGCATCATCCC-2	2	62293	78	4370	56.03	high	072h	M-G1	0.511695	-1.28469	infected_5	1.26599	9.38562
GATTCAGCATCCTAGA-2	2	21092	64	4482	70.03	high	020h	M-G1	0.100465	0.180919	infected_2	5.11183	-0.916929
GATTCAGGTAAGTGGC-2	2	76449	128	8448	66	high	096h	S	0.623252	-1.20815	infected_6	-1.30061	9.54204
GATTCAGGTAGCGTAG-2	2	19700	57	3764	66.04	high	020h	S	0.0281726	0.0499061	infected_2	3.90768	-1.97014
GATTCAGGTATTAGCC-2	2	17493	76	5660	74.47	high	048h	M	0.0128623	0.26412	bystander	0.423471	-1.46978
GATTCAGGTGAGTGAC-2	2	27864	42	2522	60.05	high	120h	M	0.32856	-1.28148	infected_4	3.74306	8.80521
GATTCAGGTGGTGTAG-2	2	21964	64	4425	69.14	high	048h	G2-M	0.01334	0.476133	bystander	-0.139067	0.261367
GATTCAGGTTCAGTAC-2	2	55539	104	5851	56.26	high	048h	S	0.149192	-1.18782	infected_3	7.63748	1.62586
GATTCAGTCAGAGCTT-2	2	31632	92	5617	61.05	high	028h	G1-S	0.00951568	0.426255	bystander	1.13267	-1.32698
GATTCAGTCAGGCAAG-2	2	13533	37	2776	75.03	high	028h	S	0.00975394	0.53564	bystander	-0.891149	-0.404948
GATTCAGTCCCAACGG-2	2	12660	43	2855	66.4	high	006h	G1-S	0.0174566	0.260995	naive	-2.77533	-8.83414
GATTCAGTCCTTTACA-2	2	26558	61	4204	68.92	high	096h	M-G1	0.0106936	0.0924331	bystander	0.491623	-1.27721
GATTCAGTCGGCTACG-2	2	23001	60	4055	67.58	high	020h	S	0.0117821	1.11238	bystander	-0.599136	-1.653
GATTCAGTCTCAAACG-2	2	17573	64	4224	66	high	020h	M-G1	0.0130314	0.894029	bystander	0.491	-1.44376
GCAAACTAGATGCCAG-2	2	17934	50	4106	82.12	high	048h	M-G1	0.116984	-0.679431	infected_2	6.19845	-0.319447
GCAAACTAGGCTAGGT-2	2	17579	50	3483	69.66	high	020h	M	0.0248592	-0.522663	infected_2	4.13677	-2.41986
GCAAACTCAAGTACCT-2	2	17743	123	8135	66.14	high	048h	G1-S	0.0197261	0.78174	bystander	-0.47291	0.479341
GCAAACTCAATAGCAA-2	2	16343	39	2753	70.59	high	028h	G1-S	0.0152359	1.49943	bystander	-1.31589	-0.49242
GCAAACTCACGCGAAA-2	2	16730	16	895	55.94	high	028h	M-G1	0.321937	-1.13038	infected_4	3.88003	7.93065
GCAAACTCAGCTCCGA-2	2	39414	180	10873	60.41	high	028h	M-G1	0.0338966	-0.1875	infected_2	3.76233	-2.92435
GCAAACTGTCCTCCAT-2	2	18550	24	2316	96.5	high	028h	G1-S	0.0126685	0.811728	bystander	-0.0166335	-0.748384
GCAAACTGTCGACTAT-2	2	21900	170	12402	72.95	high	028h	S	0.0654795	-0.867041	infected_2	3.6566	-2.18031
GCAAACTGTGTGCCTG-2	2	16300	123	8758	71.2	high	048h	G1-S	0.0149693	0.192218	bystander	-2.25231	1.30482
GCAAACTGTTTGTGTG-2	2	11370	35	2222	63.49	high	028h	M	0.0145998	0.864175	bystander	-0.226358	-1.47271
GCAAACTTCAAACCAC-2	2	17166	83	6045	72.83	high	048h	G1-S	0.0122335	0.694627	bystander	0.0780298	-1.58249
GCAAACTTCTCAAGTG-2	2	25717	156	9054	58.04	high	028h	M-G1	0.0599992	-0.227258	infected_2	4.05373	-1.60135
GCAATCAAGATCGATA-2	2	18057	61	4803	78.74	high	020h	M	0.0185524	0.60153	bystander	0.749524	-1.40235
GCAATCAAGCCATCGC-2	2	13207	86	5357	62.29	high	028h	M-G1	0.0146892	0.719647	bystander	-1.65932	1.43235
GCAATCAAGTGACTCT-2	2	26648	74	5065	68.45	high	020h	G1-S	0.123574	-0.35035	infected_2	6.49831	0.0296985
GCAATCACATCCTTGC-2	2	14196	70	5541	79.16	high	048h	G1-S	0.0170471	0.839896	bystander	-2.68009	2.3256
GCAATCACATTGCGGC-2	2	14876	40	2814	70.35	high	020h	M-G1	0.0198306	1.72575	bystander	-0.949375	-1.90076
GCAATCAGTACGACCC-2	2	17950	39	2322	59.54	high	000h	S	0.0132033	-1.2267	naive	-2.37012	-8.87156
GCAATCAGTCACTGGC-2	2	26847	60	3820	63.67	high	000h	G2-M	0.010206	-1.13514	naive	-2.80618	-9.16169
GCAATCAGTCAGGACA-2	2	21793	40	2896	72.4	high	020h	G2-M	0.0101868	0.95774	bystander	-1.57028	0.31354
GCAATCAGTCTAGTCA-2	2	14613	30	1617	53.9	high	020h	G1-S	0.0986108	0.650567	infected_1	3.06121	-0.864431
GCAATCAGTCTAGTGT-2	2	23498	50	3022	60.44	high	028h	G1-S	0.0925185	-0.386009	infected_2	5.38628	-1.38156
GCAATCAGTGCAACTT-2	2	14804	55	3526	64.11	high	000h	M	0.0150635	-1.09911	naive	-2.7516	-9.12534
GCAATCATCCATGCTC-2	2	12951	49	3072	62.69	high	000h	G2-M	0.00934291	-1.24407	naive	-6.26236	-6.56377
GCAATCATCGACAGCC-2	2	22914	46	3106	67.52	high	020h	G2-M	0.107533	-0.770427	infected_2	6.89647	-1.60399
GCAATCATCGGCCGAT-2	2	25399	67	5114	76.33	high	048h	G1-S	0.0548841	-0.486021	infected_2	4.86397	-2.27998
GCAATCATCTCGAGTA-2	2	26801	64	3517	54.95	high	020h	G1-S	0.0679452	-0.877704	infected_2	6.00219	-2.37604
GCACATAAGACTAGGC-2	2	25433	75	5514	73.52	high	006h	G1-S	0.0818228	-1.14058	naive	-2.11336	-7.71383
GCACATAAGTCGTACT-2	2	22344	104	7003	67.34	high	020h	M-G1	0.011502	1.29564	bystander	0.312747	-1.21653
GCACATACAATAAGCA-2	2	26149	24	2122	88.42	high	020h	G1-S	0.0643237	-0.679026	infected_2	4.86762	-1.81855
GCACATACACAGACAG-2	2	50471	89	4836	54.34	high	028h	M-G1	0.106517	-1.1834	infected_2	7.23088	0.134064
GCACATACACGCATCG-2	2	20464	43	2918	67.86	high	028h	M-G1	0.0524824	-0.608018	infected_2	5.60814	-2.37232
GCACATACATAACCTG-2	2	32815	155	9580	61.81	high	006h	G1-S	0.0267256	-0.557813	naive	-5.53062	-7.37294
GCACATACATAAGACA-2	2	12514	11	778	70.73	high	028h	G1-S	0.201135	-1.15383	infected_3	7.12051	4.88315
GCACATACATCGTCGG-2	2	28785	32	1737	54.28	high	096h	M-G1	0.149036	-0.642833	infected_3	6.51279	0.278823
GCACATACATTTGCCC-2	2	54144	58	3204	55.24	high	072h	S	0.597148	-1.28723	infected_6	-0.184364	10.3321
GCACATAGTAATAGCA-2	2	17954	35	1967	56.2	high	028h	G1-S	0.0128662	1.28398	bystander	-1.5503	-0.327674
GCACATAGTACCGAGA-2	2	14255	53	3668	69.21	high	048h	G1-S	0.0160645	0.472615	bystander	-2.79351	1.15989
GCACATAGTAGCACGA-2	2	43228	104	6382	61.37	high	028h	M-G1	0.0641251	-0.831466	infected_2	4.97806	-2.29347
GCACATAGTATAGTAG-2	2	13195	30	2069	68.97	high	020h	M-G1	0.0172793	1.20227	bystander	0.357547	-1.2571
GCACATAGTCATACTG-2	2	15554	36	2634	73.17	high	048h	G1-S	0.0157516	0.541782	bystander	-5.1223	1.16846
GCACATAGTGAGCGAT-2	2	24129	17	1263	74.29	high	028h	G1-S	0.11538	-1.05399	infected_3	7.45384	0.755122
GCACATATCTCTGCTG-2	2	29313	148	11539	77.97	high	006h	G2-M	0.00975676	0.225998	naive	-3.63356	-7.46655
GCACTCTAGCGTCTAT-2	2	18110	86	5705	66.34	high	028h	S	0.0159028	0.924887	bystander	-2.05921	1.28895
GCACTCTAGGATATAC-2	2	12800	51	4463	87.51	high	048h	S	0.0174219	0.78085	bystander	-4.25837	1.09936
GCACTCTAGTGTTAGA-2	2	25376	52	4391	84.44	high	028h	G2-M	0.0112311	1.18615	bystander	-1.45594	-0.255702
GCACTCTCACGTCAGC-2	2	17960	11	891	81	high	028h	M-G1	0.44794	-1.14689	infected_5	1.69548	10.1473
GCACTCTCATCGGACC-2	2	49499	99	5372	54.26	high	072h	M-G1	0.319784	-1.2385	infected_4	5.75539	6.80609
GCACTCTCATTCCTGC-2	2	14189	73	3813	52.23	high	072h	G1-S	0.0376348	0.60133	bystander	-3.75093	1.68109
GCACTCTGTAGCGTCC-2	2	37028	41	2318	56.54	high	020h	G2-M	0.00896619	0.801398	bystander	-1.26455	0.571922
GCACTCTGTGGGTCAA-2	2	16909	8	342	42.75	high	096h	M	0.398072	-1.48645	infected_4	2.66008	8.88487
GCACTCTGTGTAATGA-2	2	10156	37	2258	61.03	high	072h	S	0.0779835	-0.187059	bystander	-3.62427	0.592723
GCACTCTTCCACTGGG-2	2	39143	208	12383	59.53	high	028h	G1-S	0.035332	0.161104	bystander	1.07309	-1.42734
GCACTCTTCCATGAGT-2	2	21700	84	6590	78.45	high	048h	G1-S	0.0123502	0.265742	bystander	0.265728	-0.68959
GCACTCTTCGGAGCAA-2	2	14815	67	4928	73.55	high	028h	M-G1	0.0135673	1.0611	bystander	0.807496	-1.12324
GCACTCTTCGTGGGAA-2	2	24290	65	4660	71.69	high	006h	G1-S	0.00926307	0.306502	naive	-2.47443	-9.00831
GCAGCCAAGGCAGGTT-2	2	23415	137	9569	69.85	high	020h	G1-S	0.0129404	0.77128	bystander	-0.504807	-1.09182
GCAGCCAAGTACCGGA-2	2	27303	124	8860	71.45	high	020h	M-G1	0.010475	0.914594	bystander	0.628933	-1.09497
GCAGCCAAGTGAACGC-2	2	23930	58	4104	70.76	high	072h	S	0.0117426	0.586219	bystander	-1.45476	1.25575
GCAGCCACAAAGGAAG-2	2	107999	87	5780	66.44	high	096h	S	0.534496	-1.1173	infected_6	-0.378651	8.99459
GCAGCCACACAGACAG-2	2	29700	42	3250	77.38	high	048h	M-G1	0.0083165	0.269194	bystander	-0.217126	-0.972998
GCAGCCACAGGCGATA-2	2	28264	107	7332	68.52	high	006h	G2-M	0.00845599	0.990541	naive	-3.02539	-9.00517
GCAGCCACAGGTCGTC-2	2	20802	35	1874	53.54	high	006h	G2-M	0.0111047	-0.22659	naive	-4.2135	-8.74252
GCAGCCAGTACAGTGG-2	2	39637	160	10313	64.46	high	028h	G2-M	0.00938517	0.657598	bystander	0.675328	-0.179465
GCAGCCAGTTTAAGCC-2	2	36102	35	1999	57.11	high	020h	G2-M	0.146585	-1.04984	infected_3	7.64702	1.15544
GCAGCCATCGTAGGAG-2	2	49786	91	6180	67.91	high	096h	G1-S	0.236613	-0.849188	infected_3	7.22694	2.69718
GCAGCCATCTGCTTGC-2	2	22491	103	7177	69.68	high	020h	M	0.0120493	0.998764	bystander	0.975152	-1.55907
GCAGCCATCTGGGCCA-2	2	15952	39	2867	73.51	high	020h	S	0.0340396	0.921694	bystander	-0.789916	-0.18914
GCAGCCATCTTAGCCC-2	2	10205	48	3020	62.92	high	020h	M	0.011465	1.03431	bystander	-0.138832	-2.13469
GCAGTTAAGAAGATTC-2	2	13275	17	929	54.65	high	020h	M-G1	0.0180038	1.4533	bystander	-0.641495	-2.22857
GCAGTTAAGGGAACGG-2	2	11117	19	1277	67.21	high	048h	G2-M	0.0178106	0.561173	bystander	-3.10854	1.19069
GCAGTTAAGTACGCCC-2	2	27444	27	2128	78.81	high	048h	S	0.105524	-1.12035	infected_2	6.8875	-1.34608
GCAGTTAAGTCCCACG-2	2	16875	47	3269	69.55	high	006h	G2-M	0.0165926	-0.120839	naive	-5.43911	-7.66754
GCAGTTACAAACTGTC-2	2	19340	7	521	74.43	high	096h	G2-M	0.547725	-1.23385	infected_5	0.716112	10.2005
GCAGTTACAATCCAAC-2	2	27331	73	5812	79.62	high	048h	M-G1	0.00987889	0.500776	bystander	-0.81157	0.277708
GCAGTTACACATGACT-2	2	15739	61	3716	60.92	high	028h	M	0.0166465	1.34392	bystander	-1.35317	-1.87236
GCAGTTACAGCTGCTG-2	2	47272	64	4893	76.45	high	020h	M-G1	0.117152	-0.786011	infected_2	6.30423	-0.655687
GCAGTTACAGGGCATA-2	2	29844	52	3029	58.25	high	028h	M-G1	0.128703	-0.889652	infected_2	7.21113	-0.000325963
GCAGTTACATATACCG-2	2	11454	18	718	39.89	high	072h	M-G1	0.146848	-0.091947	infected_2	5.31661	-0.232205
GCAGTTACATGCGCAC-2	2	15079	36	2320	64.44	high	028h	G2-M	0.0157172	1.32488	bystander	-2.46557	0.148294
GCAGTTAGTAGGGTAC-2	2	37060	116	7396	63.76	high	028h	S	0.0294657	-0.631926	infected_2	3.6087	-2.43883
GCAGTTAGTCCTCCAT-2	2	34173	117	9253	79.09	high	048h	G2-M	0.00918854	0.403263	bystander	-0.843987	0.00228624
GCAGTTAGTGGGTCAA-2	2	21177	48	3241	67.52	high	006h	S	0.0107192	-0.355178	naive	-3.01789	-8.04752
GCAGTTAGTTGTCTTT-2	2	12442	19	1640	86.32	high	028h	G1-S	0.0768365	-0.802799	infected_2	4.94768	-1.4447
GCATACATCAGCCTAA-2	2	28736	82	6203	75.65	high	028h	S	0.064414	0.9556	infected_2	5.47561	-1.31386
GCATACATCATGCAAC-2	2	13582	78	5828	74.72	high	000h	G1-S	0.0147254	-1.24172	naive	-3.7474	-8.06003
GCATGATAGGTGTTAA-2	2	27006	78	4894	62.74	high	028h	M	0.015367	0.857386	bystander	-0.868344	0.532622
GCATGATAGTGCTGCC-2	2	12966	27	2073	76.78	high	048h	S	0.209934	-1.34682	infected_3	6.99192	4.5837
GCATGATAGTTAGGTA-2	2	25743	45	2768	61.51	high	096h	M-G1	0.0785068	-0.753465	infected_2	5.24226	-1.18601
GCATGATCAAACCCAT-2	2	20411	71	4978	70.11	high	006h	S	0.00970065	0.485667	naive	-5.96833	-7.09107
GCATGATCAAGACGTG-2	2	14739	66	3416	51.76	high	072h	G1-S	0.0503426	-0.807848	infected_2	4.82064	-2.46554
GCATGATCACTTACGA-2	2	28182	85	5641	66.36	high	020h	M-G1	0.0156128	1.49385	bystander	-0.912602	-1.82886
GCATGATCAGGTCCAC-2	2	11942	3	162	54	high	072h	G1-S	0.506197	-1.46868	infected_5	0.601353	11.4548
GCATGATCATATGAGA-2	2	11848	32	1871	58.47	high	048h	M	0.0156989	0.491345	bystander	-0.780176	-0.867792
GCATGATGTACGCACC-2	2	11938	36	2301	63.92	high	028h	S	0.0181772	1.36337	bystander	-2.71983	0.544821
GCATGATGTGCTAGCC-2	2	22171	84	5720	68.1	high	006h	G2-M	0.0105092	-0.0514768	naive	-4.75491	-8.01665
GCATGATGTTTGTTTC-2	2	18797	56	4269	76.23	high	020h	M-G1	0.0124488	0.827954	bystander	0.382864	-1.85452
GCATGATTCAACCAAC-2	2	15112	31	2203	71.06	high	120h	G1-S	0.264558	-1.28489	infected_3	6.76563	6.58345
GCATGATTCAACCATG-2	2	45675	29	1543	53.21	high	048h	M-G1	0.516059	-1.0514	infected_5	0.628031	11.1359
GCATGATTCCAGAAGG-2	2	23635	87	6291	72.31	high	028h	M-G1	0.0762006	0.61432	infected_1	2.40617	-1.31474
GCATGCGAGACCGGAT-2	2	16708	35	2363	67.51	high	096h	M-G1	0.20978	-1.17491	infected_3	7.37347	4.99441
GCATGCGAGCCAACAG-2	2	24640	53	3571	67.38	high	028h	M-G1	0.117532	-0.514779	infected_2	6.67618	-0.155768
GCATGCGAGGCTACGA-2	2	11611	59	3470	58.81	high	028h	S	0.0204117	1.23434	bystander	-2.57694	1.21521
GCATGCGAGGCTATCT-2	2	12585	17	1310	77.06	high	020h	S	0.0312277	-0.707331	infected_2	4.23975	-2.5989
GCATGCGAGGTGCACA-2	2	20990	23	1922	83.57	high	048h	M-G1	0.320295	-1.31108	infected_4	4.85874	7.25535
GCATGCGAGTCCAGGA-2	2	25294	69	5603	81.2	high	006h	G2-M	0.0105163	0.254281	naive	-4.53205	-8.20283
GCATGCGGTAACGTTC-2	2	21032	9	600	66.67	high	028h	M	0.0858216	-1.09378	infected_2	6.34434	-1.84375
GCATGCGGTGTTTGTG-2	2	17135	44	3336	75.82	high	028h	G1-S	0.0334403	-0.24205	infected_2	4.90584	-2.26173
GCATGCGGTTACGGAG-2	2	13362	50	3368	67.36	high	028h	S	0.0169885	0.93961	bystander	-1.77341	1.42406
GCATGCGGTTGCGCAC-2	2	17643	25	1713	68.52	high	028h	G1-S	0.0658051	-0.187153	infected_2	4.16126	-1.36572
GCATGCGTCAACACGT-2	2	12916	21	1222	58.19	high	020h	S	0.0243109	-1.08095	infected_2	6.23113	-3.15087
GCATGCGTCCTCAATT-2	2	31960	51	3563	69.86	high	072h	G1-S	0.628285	-1.25675	infected_5	0.351237	9.91357
GCATGTAAGCATGGCA-2	2	16612	40	3179	79.48	high	028h	G1-S	0.0114977	1.23893	bystander	-1.31299	-1.80295
GCATGTAAGCTCCTTC-2	2	17765	42	2057	48.98	high	000h	G2-M	0.0137349	-1.36175	naive	-6.16548	-7.05569
GCATGTAAGTCGTACT-2	2	13837	37	2260	61.08	high	020h	G1-S	0.0213919	1.46128	bystander	-2.31435	0.260531
GCATGTAAGTGCGTGA-2	2	21545	30	1606	53.53	high	000h	G2-M	0.0117893	-1.30895	naive	-4.22338	-8.71161
GCATGTAGTAAGTGTA-2	2	22450	91	6073	66.74	high	020h	S	0.0474833	-0.0896446	infected_2	3.90074	-2.14821
GCATGTAGTACATGTC-2	2	13101	36	2172	60.33	high	096h	M-G1	0.063125	-0.965937	infected_2	5.5495	-1.74414
GCATGTAGTTATTCTC-2	2	18071	40	2205	55.13	high	020h	S	0.0772508	-0.989231	infected_2	6.12047	-1.78926
GCATGTAGTTCCATGA-2	2	11623	20	1278	63.9	high	020h	M	0.0700336	0.193426	infected_2	4.58226	-1.01543
GCATGTATCCGCATAA-2	2	19954	25	1517	60.68	high	020h	G1-S	0.1086	-0.868462	infected_2	7.30362	0.318875
GCATGTATCTCTGTCG-2	2	10191	53	3236	61.06	high	020h	M-G1	0.0159945	1.11831	bystander	-0.467358	-1.06547
GCATGTATCTTTACAC-2	2	17922	38	2672	70.32	high	048h	M	0.012666	0.48731	bystander	-0.22976	-1.40342
GCCAAATAGAATGTTG-2	2	12881	27	1727	63.96	high	028h	G1-S	0.0168465	1.72293	bystander	-1.72201	-0.688802
GCCAAATAGTCATGCT-2	2	16668	74	5036	68.05	high	006h	G2-M	0.153828	-0.749267	naive	6.59852	-1.26698
GCCAAATCACCACCAG-2	2	27333	89	6116	68.72	high	048h	M	0.0338053	-1.01457	infected_2	4.85663	-2.95427
GCCAAATCATCGATTG-2	2	22933	42	3033	72.21	high	096h	M	0.144639	-1.08431	infected_3	7.58162	2.47158
GCCAAATGTAAGTAGT-2	2	11943	19	1165	61.32	high	020h	S	0.0469731	-1.10174	infected_2	6.22451	-2.53403
GCCAAATGTACTCTCC-2	2	15226	66	4128	62.55	high	028h	S	0.0204256	1.21604	bystander	-2.93458	-0.0699345
GCCAAATGTCCCTTGT-2	2	11496	31	2317	74.74	high	006h	S	0.00956855	-0.724833	naive	-2.5764	-8.77882
GCCAAATGTCGGCTCA-2	2	12785	63	5040	80	high	006h	G2-M	0.0218224	0.121075	naive	-4.9361	-6.80359
GCCAAATGTGGAAAGA-2	2	20170	34	2085	61.32	high	028h	S	0.0117005	1.17506	bystander	-2.13794	0.397188
GCCAAATTCAGCACAT-2	2	44644	51	3913	76.73	high	048h	S	0.315496	-0.888557	infected_4	4.34218	7.984
GCCAAATTCCTTGGTC-2	2	21856	61	3427	56.18	high	000h	G1-S	0.00873902	-1.30753	naive	-5.02282	-7.70387
GCCAAATTCTTGTCAT-2	2	22077	57	4923	86.37	high	048h	M-G1	0.0373239	0.828393	bystander	-2.16739	1.7851
GCCAAATTCTTTAGTC-2	2	20639	27	1452	53.78	high	006h	G1-S	0.0102718	0.364071	naive	-3.47167	-8.53396
GCCTCTACACAAGACG-2	2	24128	63	4751	75.41	high	096h	G1-S	0.108588	-0.455092	bystander	-5.53017	1.46274
GCCTCTACACAGAGGT-2	2	29893	134	8926	66.61	high	006h	G2-M	0.00776101	-0.788407	naive	-6.34626	-6.54416
GCCTCTAGTGCAACTT-2	2	18942	32	1862	58.19	high	020h	S	0.0924401	-1.03737	infected_2	6.46385	-1.29083
GCCTCTAGTGGTGTAG-2	2	12859	47	2472	52.6	high	028h	G1-S	0.016642	0.949036	bystander	-2.0317	1.08422
GCCTCTAGTGTTTGGT-2	2	18898	77	5420	70.39	high	020h	G1-S	0.0128056	0.721316	bystander	1.05692	-1.74311
GCCTCTATCCCAAGAT-2	2	31272	51	2685	52.65	high	028h	M-G1	0.0629637	-1.07895	infected_2	5.4407	-1.99211
GCCTCTATCCCATTTA-2	2	22914	114	9573	83.97	high	048h	G2-M	0.0120014	0.576637	bystander	-1.41099	0.73269
GCCTCTATCCTACAGA-2	2	26221	21	1368	65.14	high	028h	S	0.0113649	0.584435	bystander	0.856549	-0.937831
GCCTCTATCGCTTAGA-2	2	16435	57	4041	70.89	high	020h	G1-S	0.0119866	1.05023	bystander	-1.95899	0.163034
GCCTCTATCTTGTACT-2	2	23134	34	2227	65.5	high	048h	S	0.0409786	-0.901914	infected_2	5.28909	-2.75917
GCGACCAAGAAGGACA-2	2	21520	29	2095	72.24	high	006h	G2-M	0.0107342	-0.257872	naive	-3.3751	-8.3497
GCGACCAAGACACGAC-2	2	11792	55	4848	88.15	high	048h	M-G1	0.0197592	0.275388	bystander	-3.37661	0.727366
GCGACCAAGAGTACCG-2	2	14741	83	5563	67.02	high	048h	M	0.0270674	0.762732	bystander	-0.528408	0.394972
GCGACCAAGCTAGCCC-2	2	12831	17	1278	75.18	high	028h	M-G1	0.0592315	-1.11007	infected_2	5.99611	-2.39879
GCGACCAAGGTAGCCA-2	2	31311	32	3198	99.94	high	006h	G2-M	0.00980486	-0.396894	naive	-4.91619	-5.64052
GCGACCAAGGTTCCTA-2	2	17629	76	4672	61.47	high	028h	G2-M	0.0109479	1.14499	bystander	-2.91405	-0.862039
GCGACCACACTGTGTA-2	2	39452	46	2911	63.28	high	120h	M-G1	0.314864	-1.23561	infected_4	4.17993	9.04653
GCGACCAGTACGAAAT-2	2	34383	61	4322	70.85	high	020h	S	0.0847221	-1.16105	infected_2	5.86605	-1.59065
GCGACCAGTAGAGCTG-2	2	24171	33	1888	57.21	high	020h	S	0.0619751	-0.187148	infected_2	5.4165	-1.95749
GCGACCAGTCGGCACT-2	2	23000	37	1762	47.62	high	000h	G2-M	0.0126957	-1.19756	naive	-4.84548	-8.34045
GCGACCAGTCTTGATG-2	2	11944	77	4779	62.06	high	000h	G1-S	0.0154889	-1.20361	naive	-2.63212	-8.08549
GCGACCAGTGAGGGAG-2	2	16398	112	8470	75.63	high	048h	S	0.0148799	0.189425	bystander	-2.18645	2.28176
GCGACCAGTTCAGACT-2	2	21350	38	2501	65.82	high	000h	G2-M	0.0102108	-1.36555	naive	-5.74801	-7.1465
GCGACCATCACCAGGC-2	2	21957	43	3103	72.16	high	006h	M	0.0129799	0.410067	naive	-4.93299	-7.93621
GCGACCATCACTTCAT-2	2	25746	85	5927	69.73	high	006h	M	0.0100598	-0.982278	naive	-5.58057	-7.26852
GCGACCATCATGCATG-2	2	17891	71	5492	77.35	high	048h	G2-M	0.0126879	0.639878	bystander	-1.85935	0.964106
GCGACCATCATTTGGG-2	2	16655	41	1944	47.41	high	000h	G2-M	0.0144701	-1.04088	naive	-4.33587	-8.12961
GCGACCATCGGTGTCG-2	2	19573	167	12461	74.62	high	028h	G1-S	0.0150207	1.26759	bystander	-0.614719	-1.02187
GCGACCATCTTCAACT-2	2	36161	25	1580	63.2	high	048h	G1-S	0.247532	-1.02689	infected_4	5.89061	6.35223
GCGAGAAAGGCTCATT-2	2	20519	44	3395	77.16	high	000h	G2-M	0.0120376	-1.08032	naive	-4.30511	-8.05161
GCGAGAAAGTGATCGG-2	2	94884	117	7310	62.48	high	120h	S	0.589878	-1.20983	infected_6	-0.831974	8.90016
GCGAGAACAATGGATA-2	2	18251	42	2477	58.98	high	020h	G2-M	0.0855296	-0.719387	infected_2	5.95047	-1.69837
GCGAGAACATGCTGGC-2	2	48671	65	4672	71.88	high	096h	S	0.603172	-1.21656	infected_6	-1.04117	9.2723
GCGAGAACATTGGTAC-2	2	17082	51	2910	57.06	high	000h	M	0.0172696	-1.24646	naive	-3.85432	-8.59453
GCGAGAAGTAACGCGA-2	2	25171	62	3701	59.69	high	028h	M-G1	0.0121171	0.777084	bystander	-0.917278	-0.0887462
GCGAGAAGTCTACCTC-2	2	15326	34	1918	56.41	high	006h	G2-M	0.0143547	0.276498	naive	-4.41923	-8.34933
GCGAGAAGTTAGGGTG-2	2	17386	65	3622	55.72	high	020h	M-G1	0.0513632	1.19312	infected_1	1.92571	-1.42272
GCGAGAAGTTCCAACA-2	2	18192	23	1151	50.04	high	028h	M-G1	0.0522757	-0.585346	infected_2	5.52005	-2.8221
GCGAGAAGTTTGACAC-2	2	17650	43	2751	63.98	high	000h	G2-M	0.011898	-1.20613	naive	-4.70578	-8.1097
GCGAGAATCATCATTC-2	2	24275	32	2502	78.19	high	028h	M-G1	0.0386818	-0.626796	infected_2	5.74745	-3.04337
GCGCAACAGACGCAAC-2	2	15569	78	4841	62.06	high	028h	M-G1	0.0142591	0.917536	bystander	-1.86104	-0.175703
GCGCAACAGAGACTTA-2	2	12737	49	3613	73.73	high	020h	G1-S	0.0176651	1.1374	bystander	-1.17291	-0.719522
GCGCAACAGATATACG-2	2	16848	42	3535	84.17	high	028h	G1-S	0.0192308	1.34617	bystander	-5.82087	1.5439
GCGCAACAGCAGCCTC-2	2	16402	24	1194	49.75	high	028h	M-G1	0.328253	-1.20222	infected_4	3.83349	7.94101
GCGCAACAGGCAGGTT-2	2	15889	82	6060	73.9	high	048h	S	0.0641954	0.102484	infected_1	2.64601	-1.19947
GCGCAACCAATAGCAA-2	2	21310	189	12760	67.51	high	006h	G1-S	0.0105584	0.0571366	naive	-4.90441	-6.61427
GCGCAACCAATGCCAT-2	2	22371	148	9878	66.74	high	000h	M	0.0139019	-1.11671	naive	-3.82652	-7.60374
GCGCAACCACATTCGA-2	2	47902	342	26865	78.55	high	006h	G2-M	0.00956119	0.0535241	naive	-4.37581	-7.39041
GCGCAACCACGTCAGC-2	2	36010	52	3410	65.58	high	028h	M-G1	0.284421	-1.0375	infected_4	5.70355	6.47732
GCGCAACCAGCCAGAA-2	2	30253	22	1425	64.77	high	048h	S	0.0689188	-0.946294	infected_2	6.61297	-2.68763
GCGCAACCAGTACACT-2	2	18248	88	5573	63.33	high	000h	G2-M	0.0136453	-1.2818	naive	-4.69578	-8.04768
GCGCAACCAGTTCCCT-2	2	26325	41	2197	53.59	high	048h	M-G1	0.187198	-0.761578	infected_3	7.73838	3.33268
GCGCAACCATCACGTA-2	2	10269	21	1402	66.76	high	028h	S	0.00973805	1.73523	bystander	-2.84292	-0.810484
GCGCAACCATCGACGC-2	2	34254	131	10215	77.98	high	006h	M	0.0083202	-0.648177	naive	-3.96466	-7.24258
GCGCAACGTCCGAATT-2	2	18550	48	3998	83.29	high	048h	M-G1	0.0200539	0.0441504	bystander	-0.0138682	-0.387482
GCGCAACGTTGGTGGA-2	2	10733	41	2536	61.85	high	028h	S	0.020218	0.593239	infected_2	0.964331	0.0311818
GCGCAACTCAAACCAC-2	2	19946	27	2373	87.89	high	020h	G1-S	0.0932016	-0.660404	infected_2	6.5388	-1.07255
GCGCAACTCAACACGT-2	2	21970	67	4330	64.63	high	006h	S	0.0126991	-0.41261	naive	-1.98839	-8.73719
GCGCAACTCAACCATG-2	2	21128	16	877	54.81	high	000h	M	0.0124479	-1.17191	naive	-3.85931	-7.36579
GCGCAGTAGGACAGAA-2	2	12921	20	1442	72.1	high	000h	S	0.0132343	-1.32444	naive	-3.74569	-7.44175
GCGCAGTCACTAAGTC-2	2	17892	40	3097	77.43	high	020h	M-G1	0.125475	-0.671987	infected_2	6.65388	-0.0691274
GCGCAGTCAGGTTTCA-2	2	69938	60	4159	69.32	high	096h	G1-S	0.60302	-1.18957	infected_6	-0.977526	9.40704
GCGCAGTGTAAGTGGC-2	2	19032	103	7647	74.24	high	048h	M-G1	0.0131358	0.450802	bystander	0.253727	-0.651395
GCGCAGTGTATCACCA-2	2	39533	279	20829	74.66	high	020h	S	0.00940986	0.924689	bystander	-0.221545	-2.6961
GCGCAGTGTCAGGACA-2	2	68418	59	3422	58	high	072h	M-G1	0.364582	-1.02045	infected_4	4.61646	7.33881
GCGCAGTGTCGAAAGC-2	2	16310	17	1063	62.53	high	096h	M-G1	0.0891478	-0.65295	infected_2	5.71385	-0.529609
GCGCAGTGTCGGGTCT-2	2	13958	50	4072	81.44	high	048h	G1-S	0.0139705	0.661206	bystander	-1.46456	0.427956
GCGCAGTGTGCAACTT-2	2	14072	56	3632	64.86	high	006h	S	0.0140705	-0.0593876	naive	-1.76672	-8.60882
GCGCAGTGTGCCTTGG-2	2	10307	4	358	89.5	high	096h	S	0.721937	-1.289	infected_6	-1.49556	10.5271
GCGCAGTGTTATCGGT-2	2	10621	7	358	51.14	high	028h	S	0.101309	-1.03686	infected_2	5.9902	-0.640217
GCGCAGTTCCAAAGTC-2	2	14933	48	2382	49.63	high	072h	M-G1	0.0381705	-0.10471	bystander	-1.49768	1.35898
GCGCAGTTCCGCATCT-2	2	23035	98	6778	69.16	high	020h	G1-S	0.0155416	0.785998	bystander	-5.8591	1.57962
GCGCAGTTCGCCAAAT-2	2	17363	51	4005	78.53	high	096h	G2-M	0.0143408	0.0230867	bystander	-1.3854	0.317979
GCGCAGTTCGGTGTCG-2	2	19166	39	2665	68.33	high	048h	G2-M	0.0122091	0.89215	bystander	-2.2828	-0.247791
GCGCCAAAGGATTCGG-2	2	28519	65	4487	69.03	high	020h	M-G1	0.180126	-0.903337	infected_3	7.42261	2.58357
GCGCCAAAGTGATCGG-2	2	29389	23	2224	96.7	high	048h	S	0.0102419	0.871858	bystander	-0.951628	0.30446
GCGCCAACATGAGCGA-2	2	16523	29	2594	89.45	high	048h	M	0.014041	0.868269	bystander	-0.413896	-1.33573
GCGCCAAGTAGAGGAA-2	2	18676	57	4022	70.56	high	020h	M	0.0396766	-1.11389	infected_2	2.84483	-2.31778
GCGCCAAGTCGGATCC-2	2	10437	23	1483	64.48	high	028h	G2-M	0.0172463	0.351826	bystander	-0.335804	-1.55862
GCGCCAATCGCGATCG-2	2	21248	58	3587	61.84	high	020h	S	0.0437218	-0.47081	infected_2	4.25463	-2.48905
GCGCCAATCGTACGGC-2	2	66149	125	7838	62.7	high	096h	S	0.606993	-1.16794	infected_6	-0.36528	10.5953
GCGCGATAGTAGGCCA-2	2	50028	84	6311	75.13	high	048h	G1-S	0.274186	-0.993206	infected_3	6.41158	6.16198
GCGCGATCAGACGCAA-2	2	29823	28	1587	56.68	high	072h	G1-S	0.607618	-1.16536	infected_6	-0.707887	11.3784
GCGCGATGTACGCTGC-2	2	12451	62	4536	73.16	high	048h	G2-M	0.0139748	0.157964	bystander	-2.35048	1.81193
GCGCGATGTCAGGACA-2	2	35553	43	3199	74.4	high	120h	S	0.708323	-1.30924	infected_6	-2.21944	9.55951
GCGCGATGTTCCCTTG-2	2	33867	102	6202	60.8	high	028h	G1-S	0.0923318	-0.689624	infected_2	5.5517	-0.932501
GCGCGATTCTACTTAC-2	2	22644	102	5185	50.83	high	000h	G2-M	0.011747	-1.31561	naive	-3.30285	-8.50954
GCGCGATTCTCGATGA-2	2	21376	65	4453	68.51	high	028h	G1-S	0.0722773	-0.371223	infected_2	4.6055	-1.81022
GCGCGATTCTCGTTTA-2	2	11362	17	929	54.65	high	096h	G2-M	0.624802	-1.59383	infected_6	0.096786	9.26739
GCGGGTTAGAAACCGC-2	2	19653	20	1209	60.45	high	096h	M-G1	0.114028	-1.00601	infected_3	6.97597	0.931569
GCGGGTTAGACGCTTT-2	2	50594	62	4880	78.71	high	048h	S	0.394078	-1.07482	infected_4	2.66585	8.92821
GCGGGTTCACATAACC-2	2	18358	35	2080	59.43	high	028h	M	0.0136725	0.985521	bystander	-2.09175	0.960306
GCGGGTTCAGCGTTCG-2	2	18843	175	12208	69.76	high	006h	G2-M	0.0107202	0.425276	naive	-4.69311	-7.12998
GCGGGTTGTGATGTCT-2	2	16008	44	3852	87.55	high	048h	M-G1	0.0194278	-0.888771	naive	2.6161	-2.28329
GCGGGTTTCAGCTCTC-2	2	12594	42	2438	58.05	high	020h	G1-S	0.0507384	0.419469	infected_1	1.70647	-1.02031
GCGGGTTTCCACGCAG-2	2	20309	17	1085	63.82	high	096h	S	0.597026	-1.14517	infected_6	-0.0850496	10.5829
GCGGGTTTCCTCAATT-2	2	23529	104	6247	60.07	high	028h	S	0.0486209	-0.0436937	infected_1	2.70235	-0.873024
GCGGGTTTCTACCAGA-2	2	39536	59	4036	68.41	high	048h	M-G1	0.252403	-0.947705	infected_4	5.88855	6.49105
GCTCCTAAGCACACAG-2	2	45583	129	6453	50.02	high	072h	G1-S	0.0467938	-0.139181	bystander	1.66703	-0.410662
GCTCCTAAGCGGCTTC-2	2	10495	31	1918	61.87	high	020h	M-G1	0.0703192	0.224593	infected_1	2.60979	-1.13803
GCTCCTACATGACGGA-2	2	11519	45	3569	79.31	high	048h	S	0.0154527	0.311001	bystander	-0.219419	0.33557
GCTCCTAGTCCATGAT-2	2	38525	47	2708	57.62	high	072h	S	0.563894	-1.44408	infected_6	-0.122018	9.43348
GCTCCTAGTCGCTTCT-2	2	13318	28	1822	65.07	high	020h	M-G1	0.0177204	1.13256	bystander	-0.881865	-1.61969
GCTCCTAGTGGCCCTA-2	2	20759	13	812	62.46	high	048h	S	0.0811696	-1.18046	infected_2	6.52137	-2.29269
GCTCCTAGTTAGATGA-2	2	15684	22	1366	62.09	high	000h	M	0.0210406	-1.24997	naive	-1.90779	-8.7429
GCTCCTATCAATCACG-2	2	35227	70	4782	68.31	high	028h	M	0.00982201	0.649796	bystander	0.194906	-0.56656
GCTCCTATCACTTCAT-2	2	30085	39	2511	64.38	high	028h	M	0.0551105	0.361612	infected_2	4.87084	-1.55868
GCTCCTATCCCAACGG-2	2	19988	47	3220	68.51	high	006h	M-G1	0.0131079	-0.242652	naive	-2.19196	-8.33021
GCTCCTATCGCGCCAA-2	2	48034	65	4868	74.89	high	020h	G1-S	0.0987634	-0.732872	infected_2	6.91433	-0.843828
GCTCCTATCTACGAGT-2	2	14005	39	2152	55.18	high	000h	M	0.013281	-1.22849	naive	-1.9066	-8.82977
GCTCCTATCTTCATGT-2	2	20158	9	387	43	high	072h	G2-M	0.52783	-1.03951	infected_6	-0.231236	11.3108
GCTCCTATCTTCTGGC-2	2	20392	19	1412	74.32	high	072h	G1-S	0.122891	-0.575377	infected_2	6.03389	-0.0401518
GCTCTGTAGGACATTA-2	2	66864	91	6026	66.22	high	072h	S	0.55079	-1.26673	infected_5	0.444961	10.6759
GCTCTGTAGGATGGTC-2	2	26473	27	1730	64.07	high	028h	G1-S	0.161296	-0.895049	infected_3	7.56444	2.52049
GCTCTGTAGTCTCGGC-2	2	10319	24	1892	78.83	high	096h	G2-M	0.255063	-0.883201	infected_3	6.67766	5.63274
GCTCTGTCAAGTAGTA-2	2	17553	37	1760	47.57	high	028h	G1-S	0.0974192	-0.612048	infected_2	6.34093	-2.34348
GCTCTGTGTTCACCTC-2	2	25519	38	2233	58.76	high	020h	S	0.0459658	-0.922306	infected_2	5.00873	-2.49201
GCTCTGTTCTATGTGG-2	2	12052	75	5496	73.28	high	006h	S	0.0150183	-0.466445	naive	-6.16213	-6.08638
GCTGCAGAGCTCAACT-2	2	21321	34	2236	65.76	high	020h	S	0.0798743	0.0579899	infected_2	4.89061	-0.976743
GCTGCAGAGGCCATAG-2	2	15445	17	965	56.76	high	020h	S	0.129556	-0.879646	infected_2	6.67554	-0.319152
GCTGCAGAGGGCATGT-2	2	52775	32	1971	61.59	high	120h	S	0.36883	-1.08628	infected_4	4.18006	7.5174
GCTGCAGCAAACAACA-2	2	40002	34	1728	50.82	high	072h	M-G1	0.282761	-1.08845	infected_4	5.93851	6.11517
GCTGCAGCACCCATTC-2	2	24976	79	6327	80.09	high	020h	G1-S	0.0159353	0.70171	bystander	0.97898	-1.57237
GCTGCAGCAGGATCGA-2	2	16280	40	2682	67.05	high	020h	G1-S	0.0136364	0.947814	bystander	-0.578588	-1.53716
GCTGCAGGTACTCAAC-2	2	12853	81	6123	75.59	high	006h	G2-M	0.0159496	-0.284261	naive	-4.86308	-7.25713
GCTGCAGGTCGACTAT-2	2	39019	21	1777	84.62	high	096h	G2-M	0.678106	-1.21446	infected_6	-1.15007	11.5334
GCTGCAGTCACGAAGG-2	2	25360	70	5290	75.57	high	006h	G2-M	0.0100552	-1.11471	naive	-3.95159	-8.75378
GCTGCAGTCCAACCAA-2	2	23158	29	2229	76.86	high	028h	S	0.131099	-0.936279	infected_2	7.18247	0.116024
GCTGCAGTCCCTAATT-2	2	12518	20	1748	87.4	high	028h	M-G1	0.0170155	0.858661	bystander	-2.89912	2.33707
GCTGCAGTCCTAGTGA-2	2	11397	15	806	53.73	high	020h	G2-M	0.0107923	0.703997	bystander	-2.57573	1.27977
GCTGCAGTCTTGACGA-2	2	14917	34	2391	70.32	high	048h	G1-S	0.0151505	1.43157	bystander	-2.72732	1.43669
GCTGCAGTCTTTCCTC-2	2	41187	33	2251	68.21	high	072h	G2-M	0.585379	-1.25823	infected_6	-0.228892	10.4009
GCTGCGAAGAGGTACC-2	2	90210	423	26823	63.41	high	120h	M-G1	0.52819	-1.3328	infected_6	0.487513	9.07717
GCTGCGAAGCCCAATT-2	2	16728	56	3946	70.46	high	000h	G1-S	0.0185916	-1.12033	naive	-3.39432	-8.50102
GCTGCGAAGCGTGTCC-2	2	11915	13	686	52.77	high	028h	S	0.0117499	0.814014	bystander	-0.693241	-0.29793
GCTGCGACAAGCCGTC-2	2	24817	64	4344	67.88	high	028h	M-G1	0.138816	-0.289655	infected_2	6.60262	0.0418607
GCTGCGACACTATCTT-2	2	18983	73	4188	57.37	high	028h	G1-S	0.0339251	0.254537	bystander	-0.832299	0.615152
GCTGCGACAGAAGCAC-2	2	12786	46	2955	64.24	high	020h	M-G1	0.0503676	0.193929	infected_1	2.41946	-1.16025
GCTGCGACAGGTCGTC-2	2	11937	54	4044	74.89	high	048h	G1-S	0.0090475	0.343887	bystander	0.131308	-1.55237
GCTGCGACATAAGACA-2	2	18185	8	413	51.63	high	028h	M-G1	0.158647	-0.841803	infected_3	7.48807	2.04687
GCTGCGACATCTCCCA-2	2	23456	69	4504	65.28	high	006h	G1-S	0.124957	-0.873112	naive	-2.11185	-7.68054
GCTGCGACATTAGCCA-2	2	15044	55	3953	71.87	high	028h	M	0.0636799	0.106626	infected_1	2.65219	-1.1874
GCTGCGAGTGCACGAA-2	2	18975	13	1050	80.77	high	020h	G1-S	0.0675099	-0.261229	infected_2	5.14354	-1.93292
GCTGCGAGTTGGACCC-2	2	18533	175	10689	61.08	high	000h	G2-M	0.0124643	-1.09754	naive	-5.79396	-6.6178
GCTGCGATCATATCGG-2	2	46931	51	2925	57.35	high	072h	G1-S	0.422663	-1.10153	infected_4	2.26361	9.41385
GCTGCGATCCAAACTG-2	2	19541	74	5680	76.76	high	028h	G1-S	0.0106955	0.860152	bystander	-0.0580721	-1.75384
GCTGCGATCTCAAGTG-2	2	34344	29	1655	57.07	high	028h	M-G1	0.225512	-0.929133	infected_3	6.86543	5.18982
GCTGCGATCTCTTGAT-2	2	16713	54	4036	74.74	high	006h	S	0.0120864	0.559952	naive	-4.39642	-7.38025
GCTGCTTAGAGAACAG-2	2	43830	67	4414	65.88	high	120h	G1-S	0.311088	-0.823006	infected_4	4.93964	7.22365
GCTGCTTAGTCGCCGT-2	2	61708	12	731	60.92	high	120h	M-G1	0.773968	-1.10023	infected_6	-2.15903	9.56281
GCTGCTTCACACGCTG-2	2	21377	51	4127	80.92	high	006h	G1-S	0.0105721	-0.698394	naive	-2.7228	-8.1724
GCTGCTTCACCGTTGG-2	2	27476	125	8084	64.67	high	006h	S	0.0110278	0.0626259	naive	-6.07717	-7.0103
GCTGCTTCAGCCTTTC-2	2	15815	40	2109	52.73	high	028h	G2-M	0.0138476	1.34037	bystander	-2.96636	-0.301195
GCTGCTTCAGGCTGAA-2	2	17701	28	2298	82.07	high	020h	G2-M	0.0106209	1.20362	bystander	-2.73867	-1.01185
GCTGCTTCATATGCTG-2	2	36262	48	2412	50.25	high	072h	G1-S	0.612735	-1.34471	infected_6	-0.678824	11.2677
GCTGCTTGTAGCGCAA-2	2	36276	31	1930	62.26	high	028h	G2-M	0.0813486	-0.691994	infected_2	6.12405	-1.99186
GCTGCTTGTCGATTGT-2	2	52101	62	3367	54.31	high	120h	M-G1	0.291357	-1.2756	infected_4	5.09154	7.85962
GCTGCTTTCAACACGT-2	2	13919	103	6808	66.1	high	006h	M-G1	0.0140096	0.0529304	naive	-4.81362	-7.652
GCTGCTTTCAAGCCTA-2	2	12065	33	2109	63.91	high	020h	M	0.026523	0.784394	bystander	-0.331008	-0.992299
GCTGCTTTCACTTACT-2	2	22587	76	5722	75.29	high	048h	M-G1	0.0769026	-0.168754	infected_2	3.75366	-2.94064
GCTGCTTTCTCTTGAT-2	2	63123	58	4385	75.6	high	096h	S	0.622657	-1.43746	infected_6	-0.824391	11.3424
GCTGGGTAGACCGGAT-2	2	36058	90	5085	56.5	high	028h	S	0.0554385	-0.835233	infected_2	4.02808	-2.23789
GCTGGGTAGACTAGAT-2	2	58018	27	1399	51.81	high	120h	G1-S	0.401927	-1.13483	infected_4	2.94166	8.51929
GCTGGGTAGAGAACAG-2	2	30361	44	2559	58.16	high	028h	G1-S	0.0119891	1.68087	bystander	-4.81168	1.3618
GCTGGGTAGAGACGAA-2	2	55612	134	8960	66.87	high	072h	M-G1	0.0743185	-0.817788	infected_2	5.34844	-0.887037
GCTGGGTCACAGCGTC-2	2	17959	130	7831	60.24	high	000h	S	0.0123615	-1.14127	naive	-5.71362	-6.5989
GCTGGGTCACGAGGTA-2	2	58509	80	5004	62.55	high	120h	S	0.588952	-1.31929	infected_6	-0.712219	9.09412
GCTGGGTCAGTCACTA-2	2	33562	232	14978	64.56	high	028h	S	0.0528276	-0.622905	infected_2	3.77381	-2.35257
GCTGGGTGTCAGTGGA-2	2	20552	76	4256	56	high	028h	M-G1	0.0405313	-0.235327	bystander	2.40587	-1.1558
GCTGGGTGTCCAACTA-2	2	17098	81	5325	65.74	high	006h	G2-M	0.0242718	-0.164126	naive	-4.93385	-7.54944
GCTGGGTGTCGCGGTT-2	2	42052	47	3754	79.87	high	048h	S	0.228931	-1.24183	infected_3	6.79114	5.24454
GCTGGGTGTCTAACGT-2	2	18815	33	2067	62.64	high	006h	G1-S	0.0114271	0.198698	naive	-2.95774	-8.08841
GCTGGGTGTCTGGTCG-2	2	41624	32	1709	53.41	high	120h	M-G1	0.377571	-1.16973	infected_4	3.40957	8.25938
GCTGGGTGTGATGTGG-2	2	13214	40	2494	62.35	high	028h	G1-S	0.0158166	1.22534	bystander	-4.69588	1.49299
GCTGGGTGTTAAGTAG-2	2	11666	20	1191	59.55	high	028h	S	0.0139722	1.32876	bystander	-1.36627	0.356635
GCTGGGTTCCCTAACC-2	2	11090	36	2789	77.47	high	020h	M-G1	0.0109107	0.756963	bystander	0.595938	-0.428655
GCTGGGTTCGAACTGT-2	2	27864	63	4285	68.02	high	028h	G1-S	0.0993038	-0.700292	infected_2	5.60707	-1.39848
GCTGGGTTCTGGTTCC-2	2	13931	52	3650	70.19	high	020h	M-G1	0.0789606	0.205232	infected_1	2.85008	-1.25005
GCTTCCAAGCTAGTCT-2	2	21795	57	3616	63.44	high	028h	M	0.010507	0.62546	bystander	-1.44884	1.26851
GCTTCCAAGGGTGTGT-2	2	21519	60	3634	60.57	high	000h	G2-M	0.0114318	-1.00387	naive	-5.55776	-7.77276
GCTTCCACAAAGGCGT-2	2	16229	45	2426	53.91	high	006h	M-G1	0.0863886	-1.0314	naive	-2.08531	-7.75373
GCTTCCACAATAGCAA-2	2	15773	70	6156	87.94	high	048h	G1-S	0.0145819	0.0868249	bystander	-0.728382	0.642542
GCTTCCACAGTATGCT-2	2	11889	58	3564	61.45	high	020h	S	0.0159812	1.59445	bystander	-1.44777	-1.20759
GCTTCCACATAGAAAC-2	2	20444	30	2621	87.37	high	020h	G1-S	0.0782626	-0.974204	infected_2	6.1694	-2.34765
GCTTCCACATTCGACA-2	2	24128	26	2297	88.35	high	048h	M-G1	0.0673077	-1.27069	infected_2	6.70522	-2.01124
GCTTCCAGTGACCAAG-2	2	16904	68	4354	64.03	high	072h	G1-S	0.0860743	-0.474825	infected_2	4.76326	-0.576779
GCTTCCAGTTAAAGAC-2	2	21255	33	2134	64.67	high	020h	G1-S	0.0460598	-0.776567	infected_2	5.05471	-2.59495
GCTTCCATCAGCTCGG-2	2	47929	84	5417	64.49	high	048h	S	0.499844	-1.34583	infected_4	1.43145	9.14502
GCTTCCATCGTTTAGG-2	2	17638	41	2596	63.32	high	020h	M-G1	0.0960993	0.0338115	infected_2	5.4679	-0.883162
GCTTCCATCTACTATC-2	2	12831	49	2468	50.37	high	028h	M-G1	0.0181591	0.780063	bystander	-1.55809	-0.956862
GCTTGAAAGAAGGACA-2	2	28279	94	6511	69.27	high	048h	G1-S	0.0325683	-1.0082	infected_2	4.66593	-2.77959
GCTTGAAAGATGGCGT-2	2	61997	125	8667	69.34	high	096h	G2-M	0.488895	-1.04103	infected_5	1.27113	9.32621
GCTTGAAAGTCTCCTC-2	2	66487	89	5797	65.13	high	096h	M	0.641434	-1.21583	infected_6	-0.439057	10.019
GCTTGAAAGTGTCTCA-2	2	10108	18	986	54.78	high	028h	G1-S	0.0150376	1.54768	bystander	-5.88008	1.70959
GCTTGAAAGTTAGCGG-2	2	35067	31	1752	56.52	high	096h	S	0.597599	-1.24382	infected_6	-0.990776	9.28476
GCTTGAACAATCACAC-2	2	11545	27	2389	88.48	high	006h	G1-S	0.015851	0.154954	naive	-4.19121	-7.76851
GCTTGAACATTTCACT-2	2	25852	41	2805	68.41	high	096h	M-G1	0.234991	-1.079	infected_3	6.79692	5.82513
GCTTGAAGTAAATACG-2	2	41057	19	626	32.95	high	048h	M-G1	0.188665	-1.08342	infected_3	7.31931	3.38369
GCTTGAAGTAAATGTG-2	2	25862	28	1896	67.71	high	020h	G1-S	0.0652695	-1.1322	infected_2	6.18844	-2.34278
GCTTGAAGTATTAGCC-2	2	12251	47	2565	54.57	high	028h	M-G1	0.0163252	0.682809	bystander	0.297061	-1.6726
GCTTGAAGTCCATGAT-2	2	72261	262	18572	70.89	high	048h	G1-S	0.144116	-0.638063	infected_3	6.96121	0.93725
GCTTGAATCAGTACGT-2	2	16150	76	5661	74.49	high	020h	G1-S	0.0132508	1.40821	bystander	-2.4393	0.91848
GCTTGAATCAGTTAGC-2	2	24302	56	4047	72.27	high	006h	G1-S	0.0121389	-0.00200999	naive	-2.65646	-9.2408
GCTTGAATCCGTCAAA-2	2	44003	80	6513	81.41	high	048h	M-G1	0.360112	-1.03755	infected_4	3.5423	8.39976
GGAAAGCAGAGACTTA-2	2	51531	59	3647	61.81	high	096h	S	0.670897	-1.14863	infected_6	-1.97485	9.64149
GGAAAGCAGAGGTTGC-2	2	14188	62	4021	64.85	high	028h	G2-M	0.0128277	1.23058	bystander	-1.15893	-1.76414
GGAAAGCAGAGTAAGG-2	2	20438	28	2281	81.46	high	048h	G2-M	0.0127703	0.841577	bystander	-1.43475	0.373137
GGAAAGCAGCAGATCG-2	2	20183	109	5955	54.63	high	000h	S	0.0119903	-1.11287	naive	-3.52108	-7.99761
GGAAAGCAGGAGTACC-2	2	14630	20	1334	66.7	high	020h	M	0.0980178	0.00722088	infected_3	7.49659	1.54496
GGAAAGCAGTACGCGA-2	2	19794	41	2829	69	high	048h	S	0.0182378	0.325173	bystander	-0.816653	0.196591
GGAAAGCCAAGACACG-2	2	13473	37	2158	58.32	high	072h	G1-S	0.0153641	1.22551	bystander	-3.2642	0.98782
GGAAAGCCAATGACCT-2	2	16460	12	547	45.58	high	028h	M-G1	0.0975699	-1.21235	infected_2	6.28117	-1.58236
GGAAAGCCACAGATTC-2	2	20709	49	3522	71.88	high	006h	S	0.0113477	-0.0230412	naive	-3.84149	-7.79801
GGAAAGCCACCAGGTC-2	2	11982	107	8312	77.68	high	006h	S	0.015106	-0.050453	naive	-2.82735	-7.95651
GGAAAGCCATCCGTGG-2	2	14083	51	3321	65.12	high	028h	G1-S	0.0881204	0.241452	infected_1	2.75301	-1.17789
GGAAAGCGTCATTAGC-2	2	15151	22	1256	57.09	high	048h	S	0.0180846	-0.0178337	bystander	-1.03249	0.826469
GGAAAGCGTGACTCAT-2	2	19133	19	1514	79.68	high	006h	G1-S	0.0363247	-0.38176	naive	-2.13191	-8.68609
GGAAAGCTCCAAACTG-2	2	32039	154	10466	67.96	high	072h	G2-M	0.00908268	0.0950162	bystander	0.0507228	-0.0990204
GGAAAGCTCCCTCTTT-2	2	24489	61	4319	70.8	high	020h	G1-S	0.0734616	-0.435797	infected_2	5.12533	-1.42063
GGAACTTAGGGCTCTC-2	2	52266	25	1436	57.44	high	048h	S	0.398423	-1.22158	infected_4	2.7024	8.89472
GGAACTTCACCTATCC-2	2	17327	120	10263	85.53	high	006h	G2-M	0.028395	0.110491	naive	-4.69915	-7.37046
GGAACTTCAGCTGGCT-2	2	14134	48	2723	56.73	high	020h	M	0.0142918	1.03103	bystander	-0.355012	-2.21697
GGAACTTCAGTATAAG-2	2	34921	70	3878	55.4	high	020h	G1-S	0.0828441	-0.892889	infected_2	6.53528	-1.54438
GGAACTTCAGTCAGAG-2	2	12114	43	2484	57.77	high	020h	G2-M	0.0813109	-0.457423	infected_2	6.3812	-1.28583
GGAACTTCATGCCACG-2	2	26036	107	8237	76.98	high	006h	G2-M	0.0102166	-0.113904	naive	-3.30401	-8.45522
GGAACTTGTAATCACC-2	2	29212	35	2499	71.4	high	028h	M-G1	0.13159	-0.823505	infected_3	7.52721	1.55124
GGAACTTGTCCCTTGT-2	2	15074	51	2729	53.51	high	048h	G1-S	0.0121401	0.751207	bystander	-0.972723	0.339892
GGAACTTGTCTCTTAT-2	2	19510	61	3706	60.75	high	028h	M	0.0126089	0.81745	bystander	0.503808	-1.45899
GGAACTTGTGTCGCTG-2	2	11993	54	3039	56.28	high	000h	M	0.0247644	-1.16683	naive	-1.95179	-8.65547
GGAACTTGTGTGGCTC-2	2	14704	11	447	40.64	high	096h	M	0.104121	-0.988143	infected_2	6.67372	-0.288347
GGAACTTGTTCAGGCC-2	2	11891	17	937	55.12	high	028h	M	0.0183332	1.37394	bystander	-1.36517	-1.37757
GGAACTTTCAAGGCTT-2	2	30383	117	9416	80.48	high	048h	M-G1	0.143765	-0.425016	infected_2	4.8731	-0.441614
GGAACTTTCGGAAACG-2	2	26534	21	1371	65.29	high	020h	S	0.0665561	-0.36162	infected_2	5.62825	-2.50782
GGAACTTTCGTACGGC-2	2	32693	122	9083	74.45	high	048h	G2-M	0.00902334	1.01472	bystander	-0.800602	-0.284364
GGAATAAAGCACCGCT-2	2	22373	144	10309	71.59	high	048h	S	0.0127386	0.747691	bystander	-0.664436	0.306264
GGAATAAAGCAGGCTA-2	2	24783	42	2894	68.9	high	006h	G2-M	0.0105718	0.0477102	naive	-3.32536	-8.83747
GGAATAAAGCGACGTA-2	2	36598	26	1615	62.12	high	072h	G1-S	0.297858	-1.00974	infected_4	5.91112	6.49066
GGAATAAAGGCTCTTA-2	2	23461	43	2325	54.07	high	006h	G2-M	0.00566898	-0.562115	naive	-3.97756	-7.16575
GGAATAACAGACGCTC-2	2	14801	35	2192	62.63	high	048h	G1-S	0.0252686	-0.180993	infected_2	4.46623	-2.58949
GGAATAACATATACGC-2	2	11474	38	2777	73.08	high	006h	G1-S	0.0236186	-0.401296	naive	-3.13948	-8.46242
GGAATAAGTCTCACCT-2	2	30149	121	8387	69.31	high	028h	S	0.0751932	-0.0648386	infected_2	3.8621	-1.74566
GGAATAAGTCTGGTCG-2	2	24149	48	3191	66.48	high	006h	M	0.011429	-0.444277	naive	-3.98914	-7.36581
GGAATAAGTGCGGTAA-2	2	70920	91	5551	61	high	072h	M-G1	0.633911	-1.32471	infected_6	-0.214339	10.6593
GGAATAAGTGTTGAGG-2	2	11318	37	1907	51.54	high	028h	G1-S	0.0174059	1.37923	bystander	-4.6536	0.37993
GGAATAAGTTCCACGG-2	2	53865	45	3146	69.91	high	048h	M	0.442792	-1.15545	infected_5	2.13096	9.75584
GGAATAAGTTGAGGTG-2	2	40309	15	1052	70.13	high	120h	G1-S	0.379543	-1.12337	infected_4	3.21541	8.70172
GGAATAAGTTGTGGCC-2	2	13398	17	1174	69.06	high	048h	G1-S	0.00970294	0.822173	bystander	-1.41721	-0.427737
GGACAAGCACCATCCT-2	2	18870	45	2751	61.13	high	000h	G2-M	0.0118177	-1.23576	naive	-4.27218	-8.14278
GGACAAGCAGATCCAT-2	2	28101	7	301	43	high	028h	S	0.00975054	1.00208	bystander	-1.02131	-0.817317
GGACAAGCAGCCTATA-2	2	18526	97	6270	64.64	high	028h	M-G1	0.0477167	-0.281001	infected_2	4.30661	-1.34353
GGACAAGCAGGCGATA-2	2	21202	40	2914	72.85	high	000h	G2-M	0.01198	-1.29071	naive	-4.16733	-8.44569
GGACAAGCATCTCGCT-2	2	25113	63	4317	68.52	high	028h	S	0.0690081	-0.5288	infected_2	5.52389	-2.79802
GGACAAGCATGGATGG-2	2	34071	120	8804	73.37	high	000h	M	0.00739632	-1.37035	naive	-4.20703	-7.49739
GGACAAGGTAAGTGGC-2	2	22471	35	2386	68.17	high	020h	M-G1	0.0831739	-0.928032	infected_2	6.10568	-2.10707
GGACAAGGTCAATGTC-2	2	19176	50	3825	76.5	high	048h	G1-S	0.0966312	-0.522578	infected_2	5.94386	-0.552053
GGACAAGGTCCTCTTG-2	2	30600	103	6004	58.29	high	020h	S	0.0270915	-1.08557	infected_2	5.45844	-3.10244
GGACAAGGTGTTCTTT-2	2	33098	62	4154	67	high	028h	G2-M	0.00897335	0.910601	bystander	-0.893642	-0.363361
GGACAAGTCACGGTTA-2	2	19868	55	4208	76.51	high	048h	G2-M	0.0122811	0.562437	bystander	-1.5894	0.157938
GGACAAGTCGGCGCAT-2	2	14193	65	4626	71.17	high	000h	M	0.0185303	-1.17323	naive	-1.98412	-8.6368
GGACAAGTCTGAGGGA-2	2	21225	57	3941	69.14	high	028h	G1-S	0.0109776	0.816467	bystander	-1.043	-0.263323
GGACAGAAGAGCTGGT-2	2	11927	24	1547	64.46	high	020h	M	0.00804896	0.451628	infected_2	0.936247	0.0488076
GGACAGAAGCGTAATA-2	2	12658	54	3439	63.69	high	020h	M-G1	0.0504819	1.18618	infected_1	1.49116	-1.42824
GGACAGAAGGAGTAGA-2	2	14886	51	2711	53.16	high	028h	G1-S	0.0749698	-0.368183	infected_2	5.5935	-1.83497
GGACAGAAGGCTAGAC-2	2	25012	107	7135	66.68	high	020h	S	0.0476571	0.270675	infected_1	3.00145	-1.73847
GGACAGACAAGTACCT-2	2	13266	17	1278	75.18	high	096h	G1-S	0.187095	-1.21433	infected_3	7.49819	4.27189
GGACAGACACGTCTCT-2	2	20667	61	5103	83.66	high	006h	G1-S	0.0113708	-0.191463	naive	-2.27829	-9.42398
GGACAGAGTACCGTTA-2	2	92168	118	6931	58.74	high	072h	S	0.611286	-1.29939	infected_6	-0.97361	9.18148
GGACAGATCAGGTAAA-2	2	15987	38	2675	70.39	high	006h	G2-M	0.0128229	-0.405254	naive	-4.83019	-7.97334
GGACAGATCTGAGTGT-2	2	15491	77	4486	58.26	high	020h	M-G1	0.0737848	-0.471841	infected_2	4.26213	-1.54577
GGACAGATCTGGCGTG-2	2	14931	99	7462	75.37	high	006h	M	0.0129261	-0.0923754	naive	-1.99507	-8.39377
GGACATTAGGTCATCT-2	2	25144	22	1147	52.14	high	096h	G1-S	0.270283	-1.0873	infected_4	4.84438	8.44551
GGACATTAGTGAAGAG-2	2	16352	44	2893	65.75	high	028h	M	0.0184687	1.22416	bystander	0.201811	-0.384542
GGACATTAGTGATCGG-2	2	43249	26	2019	77.65	high	096h	G1-S	0.216167	-0.995721	infected_3	7.00401	5.63668
GGACATTAGTGTTTGC-2	2	26346	43	3234	75.21	high	072h	G2-M	0.0101344	0.272517	bystander	-1.8787	1.45903
GGACATTCAACAACCT-2	2	18456	57	4412	77.4	high	020h	M-G1	0.0491981	-0.419385	infected_2	3.89436	-1.50408
GGACATTCAAGACACG-2	2	53760	40	2234	55.85	high	072h	M-G1	0.514416	-1.17415	infected_5	0.485744	11.08
GGACATTCAAGCTGTT-2	2	29310	147	10445	71.05	high	048h	S	0.0453429	-1.02255	infected_2	5.63259	-3.13809
GGACATTCAGTAAGAT-2	2	25073	38	2590	68.16	high	006h	S	0.0232122	0.34142	naive	-2.98701	-8.16402
GGACATTGTAGGGACT-2	2	18891	24	1863	77.63	high	020h	M-G1	0.131491	-1.14281	infected_3	7.49345	1.10848
GGACATTGTGGTGTAG-2	2	40038	48	3028	63.08	high	072h	M-G1	0.580249	-1.06692	infected_5	0.640455	11.3596
GGACATTGTTCCTCCA-2	2	46481	102	7920	77.65	high	006h	G2-M	0.00733633	-1.08919	naive	-2.97134	-9.56359
GGACATTGTTGCCTCT-2	2	53627	19	1222	64.32	high	072h	G1-S	0.334141	-1.04349	infected_4	3.56875	9.3956
GGACATTTCAGGATCT-2	2	13356	42	2510	59.76	high	028h	G1-S	0.0258311	1.44655	bystander	-4.446	1.4112
GGACATTTCATAAAGG-2	2	20420	59	4068	68.95	high	028h	S	0.0129285	1.06632	bystander	-1.25541	-0.0300175
GGACATTTCATCACCC-2	2	32422	47	3450	73.4	high	028h	M-G1	0.0528037	-1.01988	infected_2	6.39405	-2.82544
GGACATTTCATGTGGT-2	2	20209	23	1570	68.26	high	096h	M-G1	0.277649	-0.816882	infected_4	5.8916	6.81888
GGACATTTCCAGATCA-2	2	45201	50	2941	58.82	high	072h	M-G1	0.48364	-1.29557	infected_5	1.59085	9.52229
GGACATTTCGCAGGCT-2	2	10513	53	3477	65.6	high	000h	G1-S	0.00970227	-1.27575	naive	-2.11039	-8.49554
GGACATTTCGTTTAGG-2	2	43221	49	3518	71.8	high	048h	M-G1	0.407325	-1.06757	infected_5	2.39479	9.83933
GGACATTTCTTGAGGT-2	2	18861	25	1638	65.52	high	028h	G1-S	0.0905042	-0.841718	infected_2	6.34085	-1.13351
GGACGTCAGTTTCCTT-2	2	45256	86	4901	56.99	high	028h	M-G1	0.07188	-1.04972	infected_2	5.88501	-1.92625
GGACGTCCACATTTCT-2	2	11390	21	1047	49.86	high	028h	S	0.0113257	1.88007	bystander	-3.01369	-0.528941
GGACGTCCACGACGAA-2	2	27161	95	7738	81.45	high	048h	M-G1	0.137182	-0.754126	infected_3	7.03456	0.976428
GGACGTCCACTTCGAA-2	2	32098	24	1608	67	high	072h	S	0.630849	-1.28503	infected_6	-1.32445	10.2629
GGACGTCCATACTACG-2	2	32043	110	7033	63.94	high	028h	G1-S	0.0849171	-0.826465	infected_2	5.62697	-0.812134
GGACGTCGTAAATGAC-2	2	26254	63	3568	56.63	high	006h	S	0.0145883	-0.563078	naive	-2.30794	-8.44208
GGACGTCGTAGGCATG-2	2	26423	32	2180	68.13	high	020h	M-G1	0.158574	-0.796523	infected_3	7.36168	1.36231
GGACGTCGTCGAACAG-2	2	22593	50	4115	82.3	high	020h	G1-S	0.073297	-0.0386634	infected_2	4.86802	-1.51174
GGACGTCGTCTAACGT-2	2	28009	45	2452	54.49	high	000h	G1-S	0.00860438	-1.03704	naive	-5.47462	-7.59554
GGACGTCGTGATGATA-2	2	63131	89	4742	53.28	high	072h	G1-S	0.596316	-1.18646	infected_6	-0.149098	10.4263
GGACGTCGTTAAGGGC-2	2	25309	40	2425	60.63	high	028h	S	0.0467818	-1.02556	infected_2	5.03343	-2.58871
GGACGTCGTTCAGTAC-2	2	14835	53	3020	56.98	high	048h	G1-S	0.0122683	0.38039	bystander	-1.29444	1.32461
GGACGTCGTTCTGGTA-2	2	16256	41	1821	44.41	high	020h	M	0.0140871	1.36989	bystander	-2.97686	-0.976967
GGACGTCTCGGTGTCG-2	2	41246	188	11950	63.56	high	048h	M-G1	0.0251418	-0.866426	infected_2	4.91636	-2.95483
GGACGTCTCTGCCCTA-2	2	10606	65	4449	68.45	high	006h	M	0.0146144	0.139598	naive	-5.36799	-6.70276
GGAGCAAAGAGAGCTC-2	2	15329	49	3119	63.65	high	006h	G1-S	0.0256377	-0.201779	naive	-4.13306	-8.23231
GGAGCAAAGTTATCGC-2	2	10876	21	1005	47.86	high	072h	M-G1	0.145182	0.144807	infected_2	4.63461	-0.276086
GGAGCAACAATAGCAA-2	2	117811	64	4707	73.55	high	120h	S	0.561577	-1.12793	infected_6	-0.782879	8.83864
GGAGCAACACAGGAGT-2	2	14020	28	1888	67.43	high	020h	G1-S	0.0775321	-0.515614	infected_2	5.53881	-1.67853
GGAGCAACACTGTTAG-2	2	11710	8	595	74.38	high	020h	S	0.146285	-1.02685	infected_3	7.47599	1.14115
GGAGCAACAGGATCGA-2	2	27410	28	2740	97.86	high	072h	S	0.54637	-1.24155	infected_6	0.13354	9.01819
GGAGCAAGTTACCGAT-2	2	15693	65	3883	59.74	high	000h	M	0.0138915	-1.18286	naive	-5.52308	-7.25839
GGAGCAATCCAGGGCT-2	2	32545	103	8354	81.11	high	020h	G2-M	0.0328468	0.487989	bystander	-2.57237	-1.03872
GGAGCAATCCTATGTT-2	2	18833	69	5783	83.81	high	048h	M-G1	0.0138587	0.734085	bystander	-0.0956558	-1.64176
GGATGTTAGAAAGTGG-2	2	17322	58	4298	74.1	high	020h	S	0.0144325	0.961681	bystander	0.163897	-0.883247
GGATGTTAGACAGACC-2	2	18969	37	2380	64.32	high	020h	S	0.089409	-0.780255	infected_2	6.09632	-1.63125
GGATGTTAGCATCATC-2	2	31977	90	6473	71.92	high	006h	G2-M	0.012853	0.107111	naive	-3.44126	-9.14557
GGATGTTAGGCAAAGA-2	2	13590	74	5389	72.82	high	020h	G1-S	0.06078	0.0874816	infected_1	2.85283	-1.20427
GGATGTTAGTACTTGC-2	2	13135	22	1002	45.55	high	020h	M-G1	0.0303007	-0.728493	infected_2	5.95439	-3.08828
GGATGTTCAGTAACGG-2	2	55259	36	1882	52.28	high	048h	M	0.460957	-0.950982	infected_5	1.52687	10.2373
GGATGTTCATCGGACC-2	2	18143	92	6341	68.92	high	020h	M	0.0155432	0.712287	bystander	0.913888	-1.60711
GGATGTTGTATCGCAT-2	2	25129	120	8446	70.38	high	006h	G2-M	0.00931195	0.640078	naive	-3.0557	-8.81719
GGATGTTGTCCTGCTT-2	2	19499	34	1960	57.65	high	028h	M-G1	0.115442	-0.610177	infected_2	6.40897	-0.386501
GGATGTTGTTCGCGAC-2	2	20873	55	3115	56.64	high	028h	G2-M	0.0131749	1.44812	bystander	-2.10256	0.0481672
GGATGTTTCCGCGCAA-2	2	17722	39	2491	63.87	high	020h	G2-M	0.0133168	0.867794	bystander	-2.05884	1.17743
GGATGTTTCTAACTGG-2	2	16611	59	3690	62.54	high	048h	G1-S	0.011679	0.813355	bystander	-0.242041	-0.511516
GGATGTTTCTGATTCT-2	2	26614	33	2433	73.73	high	028h	M-G1	0.10269	-1.11546	infected_2	6.75494	-0.354039
GGATGTTTCTTTAGTC-2	2	25208	77	4462	57.95	high	000h	G1-S	0.0107506	-1.18731	naive	-2.50115	-9.14405
GGATTACAGCTCAACT-2	2	16062	41	1872	45.66	high	028h	G1-S	0.0450753	-0.585782	infected_2	5.07038	-2.47676
GGATTACCACAACGTT-2	2	51646	59	5005	84.83	high	048h	M-G1	0.0521628	-0.49816	infected_2	5.75668	-2.73743
GGATTACCACAGTCGC-2	2	21972	101	4645	45.99	high	020h	S	0.0336792	-0.0128513	infected_2	2.10951	-1.91294
GGATTACCAGCTGGCT-2	2	12383	40	2839	70.98	high	020h	G1-S	0.0272147	0.321707	bystander	1.40762	-1.579
GGATTACCATCAGTCA-2	2	13349	59	4180	70.85	high	028h	M-G1	0.0158813	0.425544	bystander	-0.810369	0.597517
GGATTACGTCCAACTA-2	2	13025	74	4687	63.34	high	028h	M-G1	0.015739	0.744127	bystander	1.1043	-1.62635
GGATTACTCATATCGG-2	2	19900	21	1370	65.24	high	048h	M	0.517186	-1.4178	infected_5	1.07926	10.1395
GGATTACTCTGCCAGG-2	2	29097	38	1928	50.74	high	020h	M-G1	0.105647	-1.07789	infected_2	6.83699	-1.31589
GGCAATTAGAGGTAGA-2	2	17247	11	674	61.27	high	096h	G1-S	0.11544	-0.0982408	infected_2	6.13814	-0.352871
GGCAATTAGCGGCTTC-2	2	13901	55	3457	62.85	high	006h	G2-M	0.0148191	-0.438414	naive	-6.92121	-5.81053
GGCAATTAGCTCCTCT-2	2	18133	60	3909	65.15	high	028h	G2-M	0.0135664	0.669791	bystander	-2.12382	1.19872
GGCAATTAGGCCCTCA-2	2	27659	94	5871	62.46	high	028h	G1-S	0.0106656	1.49638	bystander	-3.21251	0.357129
GGCAATTCAAGTCTGT-2	2	38659	37	2434	65.78	high	028h	S	0.137536	-0.951295	infected_3	7.67793	1.70384
GGCAATTCAGGTGCCT-2	2	36406	90	6051	67.23	high	028h	G1-S	0.060512	-0.291202	infected_2	6.10479	-2.86967
GGCAATTCATGAGCGA-2	2	12141	37	2794	75.51	high	020h	G1-S	0.0465365	0.0450474	infected_1	2.15393	-0.977311
GGCAATTGTAAGTGGC-2	2	26023	96	6698	69.77	high	028h	G2-M	0.0105291	1.16638	bystander	-0.983394	1.35893
GGCAATTGTACTTAGC-2	2	31519	85	5601	65.89	high	028h	M-G1	0.0639614	-1.04309	infected_2	5.33307	-2.64676
GGCAATTGTATGAATG-2	2	34781	17	1006	59.18	high	048h	S	0.280383	-0.947906	infected_3	6.02238	5.96755
GGCAATTGTGCAGTAG-2	2	36723	28	1857	66.32	high	120h	S	0.63644	-1.31031	infected_6	-1.31637	9.50072
GGCAATTTCTTAGCCC-2	2	21213	50	2662	53.24	high	020h	G2-M	0.0128223	1.18709	bystander	-0.652845	-1.60321
GGCCGATAGCCAGAAC-2	2	16555	49	2813	57.41	high	028h	M-G1	0.0135307	1.71859	bystander	-1.97671	0.033303
GGCCGATAGGATGGTC-2	2	11782	39	2780	71.28	high	020h	G1-S	0.0171448	0.795216	bystander	-0.339753	-0.241524
GGCCGATAGTTCGCGC-2	2	17833	58	3442	59.34	high	000h	M	0.00700948	-1.30352	naive	-2.73226	-9.337
GGCCGATCAAAGGAAG-2	2	18365	69	5911	85.67	high	028h	M-G1	0.0146474	1.03619	bystander	-1.63017	1.10748
GGCCGATCAAGCCCAC-2	2	14756	39	2351	60.28	high	020h	G1-S	0.0346977	0.722782	bystander	0.330886	-1.02224
GGCCGATCATCTCGCT-2	2	24780	189	13484	71.34	high	006h	G2-M	0.0148507	-0.0635974	naive	-6.3123	-6.44207
GGCCGATGTAGCCTAT-2	2	15102	51	3957	77.59	high	048h	M-G1	0.0123163	0.323328	bystander	-1.67189	0.232741
GGCCGATGTCATGCAT-2	2	42013	72	4605	63.96	high	048h	S	0.082165	-1.07142	infected_2	6.92273	-1.68044
GGCCGATTCAGGCCCA-2	2	18043	54	5181	95.94	high	006h	G2-M	0.0131907	-0.486518	naive	-5.38667	-6.01612
GGCCGATTCATAACCG-2	2	38553	68	4107	60.4	high	028h	M-G1	0.165746	0.694004	infected_3	7.37202	3.52015
GGCCGATTCGTATCAG-2	2	20864	21	1386	66	high	072h	M-G1	0.0850268	-0.736394	infected_2	5.30947	-0.834957
GGCGACTAGGAATTAC-2	2	16410	29	1904	65.66	high	028h	G1-S	0.0856185	-1.0661	infected_2	6.35968	-1.20587
GGCGACTAGGTAAACT-2	2	10392	23	1904	82.78	high	006h	G1-S	0.00971901	0.591652	naive	-3.07441	-8.80497
GGCGACTAGTCTCGGC-2	2	23565	65	4546	69.94	high	020h	M-G1	0.0617017	0.845523	infected_1	3.04307	-1.25318
GGCGACTCACCGCTAG-2	2	18287	38	2688	70.74	high	020h	G1-S	0.0117023	1.23831	bystander	-2.4114	-0.311301
GGCGACTCAGGCAGTA-2	2	22062	72	4929	68.46	high	020h	S	0.0107878	1.01416	bystander	0.635817	-1.40312
GGCGACTGTAATTGGA-2	2	14561	5	218	43.6	high	048h	M-G1	0.327656	-1.02221	infected_4	3.71696	8.86926
GGCGACTGTAGAGGAA-2	2	24161	111	8736	78.7	high	048h	G2-M	0.0112164	0.340806	bystander	-0.233396	0.204024
GGCGACTGTTACCAGT-2	2	13381	30	1619	53.97	high	000h	G1-S	0.0127046	-1.36981	naive	-2.75613	-8.7066
GGCGACTGTTCTGAAC-2	2	22354	103	8343	81	high	006h	G2-M	0.0100653	-0.0790602	naive	-5.1934	-7.55557
GGCGACTTCAGCTGGC-2	2	10785	40	2458	61.45	high	020h	S	0.0190079	0.824546	bystander	-0.603075	-1.88212
GGCGACTTCCGTCAAA-2	2	61357	54	3564	66	high	120h	G1-S	0.635592	-1.24242	infected_6	-1.49283	9.57994
GGCGACTTCGTCACGG-2	2	31066	28	2060	73.57	high	028h	M-G1	0.0974055	-0.718026	infected_2	6.48611	-0.879457
GGCGTGTAGCTCCTTC-2	2	14197	49	1960	40	high	072h	M-G1	0.0943157	-0.039543	infected_2	4.70908	-0.536975
GGCGTGTAGGATTCGG-2	2	10053	29	1023	35.28	high	028h	M-G1	0.0941013	0.686163	infected_1	2.48585	-1.02403
GGCGTGTAGGCAGTCA-2	2	11668	55	2595	47.18	high	020h	S	0.0112273	1.16126	bystander	-1.5319	0.143034
GGCGTGTAGTCCAGGA-2	2	14618	36	1474	40.94	high	000h	M	0.00690929	-1.23975	naive	-3.84021	-8.40367
GGCGTGTCACATGACT-2	2	11268	27	1663	61.59	high	006h	M	0.014022	-0.294616	naive	-2.1618	-8.59244
GGCGTGTCACGGCGTT-2	2	18232	24	1521	63.38	high	006h	S	0.0122312	-0.259681	naive	-2.37563	-8.71257
GGCGTGTCAGGAACGT-2	2	28103	66	4180	63.33	high	028h	M-G1	0.0799203	-0.857451	infected_2	6.75854	-1.84227
GGCGTGTCATACAGCT-2	2	22635	50	3430	68.6	high	120h	S	0.193152	-1.23765	infected_3	7.27284	5.32049
GGCGTGTGTCGAGTTT-2	2	30101	30	1954	65.13	high	000h	S	0.0089698	-1.23036	naive	-2.49192	-9.11088
GGCGTGTGTGTGCGTC-2	2	16954	75	4989	66.52	high	028h	M-G1	0.01044	1.37671	bystander	-0.905372	-0.166523
GGCGTGTTCATGTAGC-2	2	15434	27	2040	75.56	high	048h	M-G1	0.0139303	0.593899	bystander	-1.58332	0.634339
GGCGTGTTCGTGACAT-2	2	16811	60	3430	57.17	high	020h	M-G1	0.0134436	1.63744	bystander	-1.70612	-1.00927
GGCTCGAAGATGTCGG-2	2	46543	80	4076	50.95	high	120h	S	0.461509	-1.124	infected_6	0.781039	8.81873
GGCTCGACAAGGTGTG-2	2	19064	13	777	59.77	high	072h	G2-M	0.696496	-1.20501	infected_6	-1.11247	11.5655
GGCTCGACACGTAAGG-2	2	36651	44	3182	72.32	high	120h	M-G1	0.381627	-1.1371	infected_5	3.18367	9.78384
GGCTCGACATCTATGG-2	2	39307	131	8142	62.15	high	028h	S	0.0247793	-0.284315	infected_2	3.78593	-2.80964
GGCTCGACATGTCGAT-2	2	16445	60	4190	69.83	high	028h	M-G1	0.0125266	1.20492	bystander	-0.249706	-1.55059
GGCTCGAGTGGTACAG-2	2	16876	114	8528	74.81	high	028h	G2-M	0.0126215	1.02351	bystander	-1.00947	0.777775
GGCTCGAGTTTGTGTG-2	2	14532	38	2209	58.13	high	020h	G1-S	0.0628269	0.25454	infected_2	4.85561	-2.10812
GGCTCGATCAGGTTCA-2	2	57072	59	4105	69.58	high	048h	M-G1	0.496075	-1.08988	infected_5	1.06365	10.2968
GGCTGGTAGACTGGGT-2	2	13362	44	2639	59.98	high	020h	M-G1	0.0686275	-0.381621	infected_1	3.71806	-1.37201
GGCTGGTAGCGATATA-2	2	21205	66	3995	60.53	high	072h	S	0.0261731	-0.843654	infected_1	5.15884	-2.97258
GGCTGGTAGTCCGGTC-2	2	18545	74	3646	49.27	high	048h	G1-S	0.0189809	0.309906	infected_2	5.51863	-2.24118
GGCTGGTCAATAAGCA-2	2	24709	53	4051	76.43	high	020h	G1-S	0.0860415	-0.752421	infected_2	5.52003	-1.08756
GGCTGGTCACGAAACG-2	2	30434	70	4628	66.11	high	020h	G2-M	0.0750805	-1.01263	infected_2	6.45549	-1.45119
GGCTGGTCAGAGCCAA-2	2	19699	59	4605	78.05	high	006h	G2-M	0.0114727	0.303137	naive	-5.34548	-7.37865
GGCTGGTCAGTCGTGC-2	2	20227	70	4153	59.33	high	020h	M-G1	0.0120136	0.981647	bystander	-0.22637	-2.33947
GGCTGGTCATTACGAC-2	2	38361	44	2602	59.14	high	028h	S	0.268189	-1.02348	infected_4	5.86167	6.7015
GGCTGGTGTATCACCA-2	2	23225	74	4988	67.41	high	028h	M-G1	0.0112379	1.01062	bystander	0.256845	-1.73426
GGCTGGTGTCGCGAAA-2	2	17200	25	2040	81.6	high	048h	S	0.0559884	-0.981642	infected_2	5.65472	-2.48338
GGCTGGTGTCTACCTC-2	2	53266	92	7113	77.32	high	048h	S	0.238407	-1.04911	infected_3	6.78793	4.69376
GGCTGGTGTCTTGATG-2	2	38672	81	4938	60.96	high	028h	M-G1	0.143282	-0.957581	infected_3	7.3218	1.18134
GGCTGGTGTTGCGTTA-2	2	47865	13	667	51.31	high	048h	S	0.373488	-1.08871	infected_4	2.95205	9.09568
GGCTGGTTCAAGGCTT-2	2	17755	52	3188	61.31	high	020h	M	0.0153196	1.43386	bystander	-0.636068	-2.31299
GGCTGGTTCGATGAGG-2	2	28875	13	678	52.15	high	096h	G2-M	0.551065	-1.33097	infected_5	0.687692	10.4138
GGGAATGAGCGATTCT-2	2	12773	30	2228	74.27	high	020h	G1-S	0.0239568	1.74448	bystander	-1.47187	-1.8453
GGGAATGCAGGTCGTC-2	2	40306	58	3634	62.66	high	072h	G1-S	0.616608	-1.01135	infected_6	-0.580974	9.95304
GGGAATGCAGTCAGCC-2	2	52138	3	187	62.33	high	120h	M-G1	0.255361	-0.876187	infected_3	6.44339	6.09761
GGGAATGCATCACGAT-2	2	69128	111	6556	59.06	high	072h	S	0.631336	-1.24662	infected_6	-1.36905	9.60335
GGGAATGCATGCAATC-2	2	22198	98	6830	69.69	high	000h	G2-M	0.0105415	-1.26065	naive	-5.04002	-7.5743
GGGAATGGTACATCCA-2	2	18038	80	7144	89.3	high	048h	G1-S	0.015301	0.287257	bystander	-0.713075	0.584624
GGGAATGGTATATCCG-2	2	11844	106	6197	58.46	high	020h	G2-M	0.0161263	1.53903	bystander	-5.05513	1.48208
GGGAATGGTATCTGCA-2	2	15062	29	2374	81.86	high	020h	M-G1	0.0173948	1.12379	bystander	-0.559591	-1.8856
GGGAATGGTCCATCCT-2	2	39779	36	1732	48.11	high	048h	S	0.184318	-0.896566	infected_3	7.50293	2.79144
GGGAATGGTGTAATGA-2	2	48610	52	3333	64.1	high	096h	S	0.517815	-1.22419	infected_6	0.0370536	8.91704
GGGAATGGTGTGAAAT-2	2	27358	57	4530	79.47	high	020h	S	0.118137	-1.03103	infected_2	7.26378	0.157166
GGGAATGTCTCCGGTT-2	2	12999	93	7063	75.95	high	006h	G2-M	0.0163859	0.214056	naive	-6.59321	-6.13178
GGGACCTAGATCCCGC-2	2	24936	16	1290	80.63	high	020h	M-G1	0.158125	-0.989969	infected_3	7.60262	1.68465
GGGACCTAGGACAGAA-2	2	28953	128	8212	64.16	high	000h	M	0.00925638	-1.37689	naive	-4.41026	-7.92222
GGGACCTAGGGTATCG-2	2	31850	40	2767	69.18	high	020h	M-G1	0.224678	-1.07477	infected_3	7.10802	3.55721
GGGACCTCACAAGACG-2	2	20459	46	3732	81.13	high	020h	G2-M	0.011242	1.03587	bystander	-2.21555	1.00394
GGGACCTCAGTTTACG-2	2	38535	74	4514	61	high	028h	M	0.165849	0.0888397	infected_3	7.41776	3.1133
GGGACCTGTCGTCTTC-2	2	13302	20	1050	52.5	high	048h	M	0.108555	-1.14019	infected_3	7.60066	0.955442
GGGACCTGTCTCAACA-2	2	25440	220	14074	63.97	high	006h	G2-M	0.00904088	-0.587875	naive	-5.80096	-6.62554
GGGACCTGTCTGGAGA-2	2	19729	42	3532	84.1	high	048h	G1-S	0.00983324	0.71162	bystander	-0.00668031	-1.60407
GGGACCTGTGCAACTT-2	2	22149	27	1689	62.56	high	020h	G1-S	0.0911102	-0.464088	infected_2	6.0918	-1.49781
GGGACCTGTTACAGAA-2	2	29161	45	2898	64.4	high	020h	S	0.202085	-1.0651	infected_3	7.13871	3.5013
GGGACCTGTTATCCGA-2	2	25171	51	4054	79.49	high	048h	G1-S	0.128561	-1.16419	infected_2	6.88769	-1.32434
GGGACCTGTTATGCGT-2	2	11196	19	1347	70.89	high	120h	G2-M	0.595123	-1.30836	infected_6	-0.645554	9.14038
GGGACCTTCCACGTTC-2	2	17752	31	1615	52.1	high	028h	G2-M	0.0125056	1.8899	bystander	-4.81316	1.1662
GGGACCTTCGCAGGCT-2	2	18678	15	842	56.13	high	096h	G2-M	0.175554	-0.898506	infected_3	7.38863	3.12082
GGGAGATAGCGACGTA-2	2	12670	31	2211	71.32	high	048h	M-G1	0.0183899	0.652276	bystander	-2.65942	1.32941
GGGAGATAGTGAAGTT-2	2	30169	13	921	70.85	high	028h	S	0.0515761	-0.712489	infected_2	4.13985	-2.40513
GGGAGATCAACGATGG-2	2	20303	9	347	38.56	high	120h	G2-M	0.384918	-1.18961	infected_4	4.31492	7.4769
GGGAGATCATGTTCCC-2	2	18578	17	1002	58.94	high	096h	M-G1	0.151362	-1.0048	infected_3	6.90004	0.961005
GGGAGATGTACCGTAT-2	2	35049	69	4477	64.88	high	028h	M-G1	0.117864	-0.908585	infected_2	6.96609	-0.0417976
GGGAGATGTCTAGTGT-2	2	48223	97	6281	64.75	high	028h	M-G1	0.11451	-1.06247	infected_2	6.61798	-0.743285
GGGAGATGTCTCTCGT-2	2	16737	42	2703	64.36	high	048h	G2-M	0.013264	0.77449	bystander	-0.955592	0.868421
GGGAGATGTTGTGGAG-2	2	66957	132	7625	57.77	high	120h	S	0.603985	-1.33639	infected_6	-0.880364	8.90116
GGGAGATTCGCCATAA-2	2	25353	164	13042	79.52	high	048h	S	0.0102552	0.916261	bystander	-1.50658	0.403397
GGGAGATTCGTACCGG-2	2	14218	48	3964	82.58	high	048h	S	0.012871	0.795167	bystander	-2.64202	1.20888
GGGATGAAGGACAGCT-2	2	19533	94	7241	77.03	high	020h	G1-S	0.0106486	0.963471	bystander	0.37456	-2.03918
GGGATGAAGTCTCGGC-2	2	31077	37	2699	72.95	high	020h	G1-S	0.0686038	-1.2189	infected_2	5.88415	-2.37711
GGGATGAAGTGGTAAT-2	2	35571	7	457	65.29	high	096h	S	0.766298	-1.26862	infected_6	-2.12403	9.61203
GGGATGAAGTGTGAAT-2	2	11054	11	394	35.82	high	028h	S	0.0131174	0.849343	bystander	-0.0275208	-0.358269
GGGATGACAAGGTTTC-2	2	11554	11	952	86.55	high	096h	M-G1	0.118833	-0.380973	infected_2	4.97638	-0.439231
GGGATGAGTAACGTTC-2	2	10106	21	916	43.62	high	020h	S	0.0943994	-0.659696	infected_2	6.48557	-1.50979
GGGATGAGTCAAGCGA-2	2	21913	3	138	46	high	028h	G1-S	0.143568	-0.436852	infected_3	7.49796	1.76488
GGGATGAGTCTTCTCG-2	2	23089	70	4866	69.51	high	048h	M	0.0113041	-0.273546	bystander	0.266604	0.322638
GGGATGATCCGCGGTA-2	2	11880	47	3140	66.81	high	020h	M	0.0756734	0.390087	infected_1	2.42153	-1.14818
GGGCACTAGGATGCGT-2	2	23073	153	10831	70.79	high	048h	G1-S	0.035366	-0.24985	infected_1	2.89458	-0.97398
GGGCACTCATATACCG-2	2	23155	113	6245	55.27	high	000h	S	0.00976031	-1.43641	naive	-3.61944	-8.11737
GGGCACTGTAACGACG-2	2	23018	20	1368	68.4	high	020h	G2-M	0.031193	-0.651057	infected_2	6.52682	-2.93681
GGGCACTGTCAGAGGT-2	2	13702	45	3070	68.22	high	020h	M	0.0135017	0.873256	bystander	-0.675757	-2.00438
GGGCACTGTCGCGAAA-2	2	17784	51	3850	75.49	high	006h	M-G1	0.0461651	0.0162518	naive	-5.45589	-7.05395
GGGCACTGTCGGGTCT-2	2	21247	9	382	42.44	high	072h	G1-S	0.216642	-0.782969	infected_3	7.30074	4.89774
GGGCACTGTTCAGACT-2	2	47111	119	8006	67.28	high	020h	M-G1	0.048736	0.0894292	infected_2	4.2674	-1.56504
GGGCACTGTTCCAACA-2	2	36126	126	8919	70.79	high	020h	M-G1	0.0289265	-0.912099	infected_2	4.9072	-2.87554
GGGCACTTCCAAGTAC-2	2	16876	55	3942	71.67	high	028h	M	0.0117326	0.801145	bystander	0.0659221	-1.05825
GGGCACTTCCTGTACC-2	2	13038	46	2829	61.5	high	028h	S	0.0706397	-0.533159	infected_2	5.44749	-1.34064
GGGCACTTCTTCCTTC-2	2	14045	41	2348	57.27	high	072h	M-G1	0.0219295	0.379568	bystander	-0.482279	-1.0349
GGGCATCAGCACCGTC-2	2	25736	38	2589	68.13	high	120h	G1-S	0.281396	-1.10392	infected_4	4.80023	8.62564
GGGCATCCAAGCGATG-2	2	63618	27	1461	54.11	high	020h	G1-S	0.035556	-1.01373	infected_2	4.23733	-2.48941
GGGCATCCAAGCTGAG-2	2	21388	34	2473	72.74	high	028h	S	0.0481111	-0.800835	infected_2	5.6295	-2.37917
GGGCATCCAGACTCGC-2	2	32744	94	6639	70.63	high	028h	G1-S	0.0104447	1.04899	bystander	-0.59438	-0.54545
GGGCATCCAGTTAACC-2	2	12470	46	3256	70.78	high	006h	G1-S	0.0230152	0.379426	infected_2	5.61657	-3.02149
GGGCATCGTATATGGA-2	2	13969	25	2118	84.72	high	000h	M	0.0137447	-1.28441	naive	-2.85721	-8.97176
GGGCATCGTCGGGTCT-2	2	25290	55	2797	50.85	high	028h	S	0.125781	-0.546291	infected_2	6.92245	-0.0464063
GGGCATCGTGGAAAGA-2	2	15653	29	1813	62.52	high	072h	G2-M	0.565451	-1.31977	infected_5	0.367542	9.83418
GGGCATCGTTTGACAC-2	2	48481	141	8963	63.57	high	028h	G2-M	0.0372105	-0.988387	infected_2	4.891	-2.69689
GGGCATCTCAACCAAC-2	2	15234	12	698	58.17	high	020h	M-G1	0.192727	-0.327317	infected_3	7.58841	1.91848
GGGCATCTCAACGGCC-2	2	18848	70	4601	65.73	high	000h	G1-S	0.0131048	-1.17234	naive	-2.05874	-9.16836
GGGCATCTCACATACG-2	2	24175	43	3591	83.51	high	028h	M-G1	0.102378	-0.0520055	infected_2	5.76664	-0.786321
GGGCATCTCAGCGACC-2	2	13527	17	852	50.12	high	020h	M-G1	0.084128	0.280104	infected_1	2.77866	-1.16406
GGGCATCTCAGGCGAA-2	2	28962	106	7960	75.09	high	048h	G2-M	0.0088737	0.881979	bystander	-1.11221	-0.0359753
GGGCATCTCTTAACCT-2	2	22327	80	5385	67.31	high	028h	G1-S	0.0130783	1.35249	bystander	-2.34024	0.952971
GGGTCTGAGACAAGCC-2	2	71004	175	11235	64.2	high	096h	S	0.520717	-1.27629	infected_6	1.51793	8.88707
GGGTCTGAGGGTATCG-2	2	12878	53	3447	65.04	high	028h	S	0.0350986	-0.492988	infected_2	6.28504	-3.04871
GGGTCTGAGTAGATGT-2	2	19688	70	4296	61.37	high	006h	S	0.0994006	-0.749968	naive	-2.09797	-7.74327
GGGTCTGCACTTAAGC-2	2	18163	28	1511	53.96	high	096h	G1-S	0.13979	-1.09836	infected_3	7.16003	1.62458
GGGTCTGCAGTCACTA-2	2	24202	72	5031	69.88	high	028h	G1-S	0.0112387	0.706811	bystander	-0.0340384	-1.13125
GGGTCTGGTAAATGAC-2	2	42637	23	1434	62.35	high	096h	S	0.296081	-1.04742	infected_4	4.91801	7.27162
GGGTCTGGTCGCTTCT-2	2	31596	58	2681	46.22	high	096h	G1-S	0.373117	-1.14538	infected_5	3.13745	9.80244
GGGTCTGGTCTTCAAG-2	2	34476	62	3257	52.53	high	028h	M-G1	0.0249159	-0.482285	infected_2	4.22226	-2.48167
GGGTCTGTCAATAAGG-2	2	24799	42	2562	61	high	072h	M-G1	0.125932	-0.494784	infected_2	6.09888	-0.122895
GGGTCTGTCACCATAG-2	2	21752	46	3595	78.15	high	006h	G2-M	0.0123207	-0.602947	naive	-4.28587	-8.31475
GGGTCTGTCCTTAATC-2	2	10729	31	1814	58.52	high	028h	S	0.00894771	1.01348	bystander	-1.70226	-1.22535
GGGTCTGTCGGAATCT-2	2	20620	16	975	60.94	high	028h	G1-S	0.092677	-0.756442	infected_2	6.94045	-0.622557
GGGTCTGTCTCGTATT-2	2	34994	19	930	48.95	high	072h	S	0.313882	-1.22655	infected_4	4.80817	7.44263
GGGTTGCAGATGTTAG-2	2	13167	57	3231	56.68	high	028h	M	0.02605	0.797829	bystander	-1.33596	-1.70325
GGGTTGCAGCGGCTTC-2	2	53559	32	1926	60.19	high	048h	M-G1	0.415262	-1.15029	infected_5	2.06819	10.4898
GGGTTGCAGTCTTGCA-2	2	51407	40	2634	65.85	high	048h	M-G1	0.444259	-1.14728	infected_5	1.94873	10.017
GGGTTGCAGTTCGCGC-2	2	11629	43	3462	80.51	high	006h	G1-S	0.0147046	-0.608396	naive	-2.33473	-8.30429
GGGTTGCCAGCTATTG-2	2	14322	43	2812	65.4	high	028h	G1-S	0.0127077	1.09224	bystander	-2.35976	1.25121
GGGTTGCCAGGTGGAT-2	2	19945	10	686	68.6	high	096h	G2-M	0.749411	-1.11137	infected_6	-2.45497	9.42685
GGGTTGCCAGTAAGCG-2	2	32840	159	10337	65.01	high	028h	G2-M	0.00886115	0.64184	bystander	0.242379	0.152934
GGGTTGCCATGCAACT-2	2	14859	68	3920	57.65	high	000h	G1-S	0.0154788	-1.18621	naive	-2.23694	-8.73732
GGGTTGCGTAGGGACT-2	2	19070	30	2425	80.83	high	006h	S	0.0313582	-0.374102	naive	-2.94154	-7.91829
GGGTTGCGTCAAACTC-2	2	39299	51	2991	58.65	high	028h	G1-S	0.189216	-1.14729	infected_3	7.41521	3.34478
GGGTTGCGTCTAAACC-2	2	13472	45	3058	67.96	high	028h	M-G1	0.0141776	0.722177	bystander	0.317462	-1.56444
GGGTTGCGTGAGGCTA-2	2	72452	107	7756	72.49	high	096h	S	0.586609	-1.18901	infected_6	-0.327333	9.42227
GGGTTGCGTGGCTCCA-2	2	51486	132	10459	79.23	high	096h	G2-M	0.609603	-1.26817	infected_6	-1.2682	9.5854
GGGTTGCTCATAACCG-2	2	27247	42	2837	67.55	high	020h	M-G1	0.0981392	-0.991542	infected_2	6.62023	-1.21581
GGGTTGCTCATTGCGA-2	2	11496	40	3232	80.8	high	048h	M-G1	0.0477557	-0.545758	infected_2	4.80334	-2.31161
GGTATTGAGAGCTGCA-2	2	15893	108	8069	74.71	high	028h	M-G1	0.0137797	1.4199	bystander	-0.587247	-1.84516
GGTATTGAGATGTTAG-2	2	37234	43	3032	70.51	high	020h	M-G1	0.268303	-1.10201	infected_4	5.79787	6.4841
GGTATTGAGGATTCGG-2	2	29207	78	5914	75.82	high	048h	M-G1	0.0896703	-0.806082	infected_2	5.33281	-1.35819
GGTATTGAGTACGTAA-2	2	13161	71	5237	73.76	high	028h	G1-S	0.0183877	1.19366	bystander	-0.816668	0.577724
GGTATTGAGTCCATAC-2	2	16482	10	697	69.7	high	072h	M-G1	0.420641	-1.46024	infected_5	1.67712	11.0413
GGTATTGCATCACGAT-2	2	19613	26	1926	74.08	high	096h	M-G1	0.13282	-0.591322	infected_3	6.58478	0.458497
GGTATTGGTAAGTAGT-2	2	16233	45	3094	68.76	high	020h	M	0.0145999	0.87074	bystander	0.760307	-1.56107
GGTATTGGTCCGAGTC-2	2	19016	25	2195	87.8	high	048h	G2-M	0.0764619	-0.414176	infected_2	5.84309	-1.86613
GGTATTGGTTCCTCCA-2	2	17022	87	6367	73.18	high	006h	M	0.011632	-0.664115	naive	-3.89468	-7.70337
GGTATTGTCAATCACG-2	2	29658	37	2124	57.41	high	096h	G2-M	0.613831	-1.25543	infected_6	-0.819477	11.4177
GGTATTGTCGTTTATC-2	2	16645	22	933	42.41	high	096h	M-G1	0.13872	-0.834202	infected_3	6.87465	1.04243
GGTATTGTCGTTTGCC-2	2	24672	229	13826	60.38	high	048h	G1-S	0.0124027	0.413702	bystander	-0.526548	1.39635
GGTATTGTCTCTGAGA-2	2	38579	45	2614	58.09	high	028h	S	0.21885	-1.14031	infected_3	7.12336	3.55134
GGTGAAGAGAATGTTG-2	2	14781	47	2684	57.11	high	072h	M-G1	0.0524322	0.6774	bystander	-2.88451	1.1107
GGTGAAGAGAGGTACC-2	2	21559	60	3995	66.58	high	028h	G2-M	0.0114105	1.25722	bystander	-2.18942	1.8169
GGTGAAGAGCGGATCA-2	2	11610	21	1129	53.76	high	020h	G2-M	0.0725237	0.47223	infected_1	2.04658	-1.30097
GGTGAAGAGCTAGTCT-2	2	23087	37	3313	89.54	high	048h	M-G1	0.0290207	-0.976698	infected_2	4.10929	-2.47958
GGTGAAGAGGAGCGAG-2	2	16427	114	7308	64.11	high	006h	M-G1	0.0127838	0.112052	naive	-3.22273	-8.10488
GGTGAAGAGGTTACCT-2	2	14557	41	2408	58.73	high	028h	G1-S	0.0160747	1.22983	bystander	-1.19535	-0.943152
GGTGAAGAGTAGGTGC-2	2	13529	12	930	77.5	high	000h	M	0.0153744	-1.19926	naive	-3.13931	-9.32898
GGTGAAGAGTTCCACA-2	2	14470	27	1870	69.26	high	028h	G1-S	0.0123013	1.25955	bystander	-4.18082	2.19461
GGTGAAGCACAGACTT-2	2	35758	77	5192	67.43	high	048h	G2-M	0.0093126	0.766185	bystander	-0.728826	-0.294104
GGTGAAGCACCGAAAG-2	2	23392	110	7610	69.18	high	006h	M	0.0106019	-0.118281	naive	-3.42077	-8.65802
GGTGAAGCAGACTCGC-2	2	49695	32	1903	59.47	high	096h	M	0.562572	-1.232	infected_6	-0.60867	8.95298
GGTGAAGCAGGCAGTA-2	2	15582	47	3477	73.98	high	020h	M-G1	0.0124503	1.25572	bystander	-1.26488	-1.92287
GGTGAAGCAGTATCTG-2	2	15818	22	992	45.09	high	000h	G2-M	0.013845	-1.24757	naive	-4.86958	-8.32169
GGTGAAGGTAGCTTGT-2	2	19622	57	4160	72.98	high	028h	G1-S	0.0450005	0.241491	infected_1	2.59428	-1.42055
GGTGAAGGTAGGGACT-2	2	31429	39	2401	61.56	high	028h	M-G1	0.263451	-1.11998	infected_3	6.40219	5.53512
GGTGAAGGTCAACTGT-2	2	28939	24	1763	73.46	high	000h	G2-M	0.00967552	-1.28511	naive	-3.38458	-8.85835
GGTGAAGGTCGACTGC-2	2	48664	43	2367	55.05	high	120h	M	0.586306	-1.25319	infected_6	-1.72092	9.2308
GGTGAAGGTCTCCACT-2	2	16828	53	3452	65.13	high	006h	G1-S	0.0207392	0.41482	bystander	0.870308	-0.134099
GGTGAAGTCCCACTTG-2	2	18631	67	5066	75.61	high	048h	S	0.0133111	-0.61597	naive	2.44248	-2.19967
GGTGCGTAGAGACTAT-2	2	33070	107	6179	57.75	high	028h	M-G1	0.0131237	0.947118	bystander	-0.210624	-1.4808
GGTGCGTAGAGATGAG-2	2	37200	34	1624	47.76	high	072h	S	0.288844	-1.08292	infected_4	5.8111	6.48107
GGTGCGTAGCTAGTCT-2	2	23449	20	1116	55.8	high	020h	M-G1	0.0893002	-0.895274	infected_2	6.61301	-2.65957
GGTGCGTAGGTAGCTG-2	2	15089	11	658	59.82	high	020h	M-G1	0.0776062	-0.843475	infected_2	6.26453	-2.60898
GGTGCGTAGTCAAGCG-2	2	12598	11	724	65.82	high	000h	S	0.00992221	-1.29578	naive	-2.05012	-9.21071
GGTGCGTCACACTGCG-2	2	19399	91	6006	66	high	020h	M-G1	0.0111861	0.816116	bystander	1.04105	-1.76099
GGTGCGTCACCAGTTA-2	2	58901	58	3294	56.79	high	120h	S	0.658257	-1.11682	infected_6	-0.776118	10.116
GGTGCGTCATATACGC-2	2	16721	44	2461	55.93	high	000h	G1-S	0.0113032	-1.21236	naive	-3.61491	-7.99844
GGTGCGTGTCCTCCAT-2	2	18836	29	1678	57.86	high	120h	M-G1	0.184009	-1.00883	infected_3	7.36413	2.53627
GGTGCGTGTCTTCAAG-2	2	20701	22	1536	69.82	high	020h	G1-S	0.112796	-0.739572	infected_2	6.14336	-0.884971
GGTGCGTGTGTTCTTT-2	2	17462	101	6645	65.79	high	028h	M-G1	0.0132287	0.885181	bystander	0.31243	-2.00404
GGTGCGTTCCTTTCTC-2	2	11863	50	2742	54.84	high	028h	G1-S	0.0187136	0.786949	bystander	-0.957411	-0.158075
GGTGCGTTCTGCTGTC-2	2	32877	49	4086	83.39	high	020h	M-G1	0.116616	-1.04377	infected_3	7.62766	0.949172
GGTGTTAAGATGCCAG-2	2	11431	18	1222	67.89	high	028h	S	0.0164465	1.21319	bystander	-4.29441	0.78191
GGTGTTAAGGACAGAA-2	2	20566	125	9870	78.96	high	048h	G2-M	0.011767	0.412503	bystander	-0.615566	0.771673
GGTGTTACAAACCTAC-2	2	34372	56	4132	73.79	high	072h	M-G1	0.253782	-0.888104	infected_3	7.17763	5.04066
GGTGTTACAAGGTTTC-2	2	18002	59	3769	63.88	high	096h	M-G1	0.0397734	0.3239	bystander	1.48016	-0.332917
GGTGTTACAATCTGCA-2	2	17945	64	4453	69.58	high	028h	S	0.0596824	-0.223705	infected_1	2.6108	-1.31675
GGTGTTACAGTGAGTG-2	2	22926	28	1902	67.93	high	028h	G2-M	0.0276978	-1.14369	infected_2	5.18209	-2.87967
GGTGTTACATGGGACA-2	2	21124	95	6496	68.38	high	020h	G1-S	0.0213028	0.408692	bystander	-1.8584	1.26254
GGTGTTAGTAAGTAGT-2	2	22753	47	2790	59.36	high	020h	S	0.116644	-0.642856	infected_2	6.77915	-0.18534
GGTGTTAGTATATCCG-2	2	14234	63	4316	68.51	high	028h	G1-S	0.0153857	1.0577	bystander	-1.79551	0.546835
GGTGTTAGTCCTCCAT-2	2	19606	21	1567	74.62	high	028h	G1-S	0.0738549	-0.5066	infected_2	5.69799	-2.16459
GGTGTTAGTTCCAACA-2	2	29144	68	4207	61.87	high	020h	G1-S	0.076894	-1.01606	infected_2	6.45563	-1.81296
GGTGTTAGTTGGTGGA-2	2	13758	44	2589	58.84	high	028h	M-G1	0.0154819	1.25807	bystander	-0.233585	-1.19887
GGTGTTATCGGTTCGG-2	2	32474	11	922	83.82	high	096h	S	0.509669	-1.28936	infected_5	1.09175	9.87431
GTAACGTAGACTTGAA-2	2	27384	54	3329	61.65	high	120h	M-G1	0.236269	-1.03359	infected_3	7.01916	5.82911
GTAACGTAGTACGTTC-2	2	20885	51	4265	83.63	high	020h	S	0.0278669	0.28244	bystander	0.366417	0.158706
GTAACGTCACCTTGTC-2	2	12190	53	3232	60.98	high	028h	M	0.0180476	0.534882	bystander	0.654007	-0.0310853
GTAACGTGTCGTGGCT-2	2	27562	53	3052	57.58	high	028h	M-G1	0.0593571	-0.730003	infected_2	4.59395	-1.89827
GTAACGTTCATTTGGG-2	2	16822	40	1795	44.88	high	000h	G1-S	0.0152776	-0.973395	naive	-3.0947	-8.40825
GTAACGTTCCAGGGCT-2	2	22965	68	5033	74.01	high	000h	G2-M	0.0119312	-1.30026	naive	-5.00382	-6.23718
GTAACGTTCGGCCGAT-2	2	34367	18	990	55	high	096h	M-G1	0.37859	-1.21649	infected_4	3.05658	9.30015
GTAACTGAGCACACAG-2	2	35101	35	2443	69.8	high	048h	G1-S	0.338965	-1.07636	infected_4	3.96766	7.89379
GTAACTGAGCCATCGC-2	2	71797	56	3613	64.52	high	072h	M-G1	0.58657	-1.27041	infected_6	-0.0122214	10.7114
GTAACTGAGCGAAGGG-2	2	19894	79	6499	82.27	high	048h	G1-S	0.0132703	0.364899	bystander	0.856099	-0.0849329
GTAACTGAGGACGAAA-2	2	19961	43	2152	50.05	high	020h	G2-M	0.0434347	-0.998024	infected_2	6.33715	-2.99141
GTAACTGAGGCCGAAT-2	2	22686	60	5153	85.88	high	006h	G1-S	0.0121661	0.0677594	naive	-2.68587	-8.44108
GTAACTGCACCAGGCT-2	2	21005	33	1743	52.82	high	020h	S	0.0948822	-0.690032	infected_2	6.62984	-0.949608
GTAACTGCACGGCCAT-2	2	20619	32	2544	79.5	high	028h	G1-S	0.0605267	-0.604264	infected_2	5.54266	-2.89109
GTAACTGCACTTCTGC-2	2	63475	106	7499	70.75	high	096h	S	0.694494	-1.27549	infected_6	-2.15832	9.58063
GTAACTGCAGCCTTTC-2	2	40105	172	10857	63.12	high	000h	G2-M	0.00725595	-1.31913	naive	-5.69743	-6.85016
GTAACTGCAGTTCATG-2	2	23375	67	4081	60.91	high	020h	G2-M	0.0115936	1.1016	bystander	-2.3358	0.277365
GTAACTGGTAAGAGAG-2	2	28193	17	794	46.71	high	120h	G1-S	0.36463	-1.01092	infected_5	2.93956	10.0487
GTAACTGGTACAGTTC-2	2	17692	25	1522	60.88	high	072h	S	0.0144698	0.151029	bystander	-1.66739	0.825831
GTAACTGGTAGCTGCC-2	2	21423	85	5384	63.34	high	006h	S	0.0298744	-0.557562	naive	-2.7294	-8.64721
GTAACTGGTCGTGGCT-2	2	14070	77	5542	71.97	high	020h	G1-S	0.018408	0.924198	bystander	0.373539	-1.19364
GTAACTGGTCTAGTCA-2	2	18459	43	2238	52.05	high	006h	G2-M	0.0147895	-0.585629	naive	-4.6706	-8.25303
GTAACTGGTGTGCGTC-2	2	13841	54	3201	59.28	high	028h	G1-S	0.0155336	1.54864	bystander	-1.1455	-0.714146
GTAACTGGTTAGATGA-2	2	21680	129	10215	79.19	high	048h	G1-S	0.0101937	0.735298	bystander	0.338959	-0.750221
GTAACTGGTTGCGTTA-2	2	12735	93	5545	59.62	high	006h	G2-M	0.0217511	0.375796	naive	-5.32655	-6.17427
GTAACTGTCAGTTGAC-2	2	21281	89	5129	57.63	high	028h	G1-S	0.0124054	1.3205	bystander	-0.949178	-1.40416
GTAACTGTCCTAGAAC-2	2	79506	50	2786	55.72	high	120h	M	0.622406	-1.03535	infected_6	-0.345838	9.33607
GTAACTGTCTCTGCTG-2	2	56976	48	2849	59.35	high	072h	M-G1	0.503703	-1.16386	infected_5	0.756384	10.1448
GTACGTAAGAATTGTG-2	2	17769	30	2101	70.03	high	020h	M-G1	0.105352	-0.578825	infected_2	6.38096	-0.626563
GTACGTAAGAGAGCTC-2	2	16714	35	2135	61	high	048h	S	0.322903	-1.37903	infected_4	3.63864	8.9803
GTACGTAAGGGCACTA-2	2	12665	5	432	86.4	high	072h	G1-S	0.396447	-1.47945	infected_5	2.11388	10.7261
GTACGTACAGACGTAG-2	2	43229	52	3550	68.27	high	048h	S	0.235374	-1.03627	infected_3	6.64714	5.29409
GTACGTACAGGGAGAG-2	2	18737	37	2058	55.62	high	028h	G1-S	0.012542	1.20156	bystander	-1.86699	0.246237
GTACGTAGTACTCAAC-2	2	14192	26	2172	83.54	high	048h	G2-M	0.0166995	0.00485167	bystander	-1.63443	1.43959
GTACGTAGTGAGTGAC-2	2	12411	3	154	51.33	high	048h	G1-S	0.0177262	1.23928	bystander	-6.02979	1.56069
GTACGTAGTTGGGACA-2	2	20995	85	6789	79.87	high	006h	G1-S	0.0103834	0.348	naive	-2.44522	-8.94636
GTACGTATCAACACCA-2	2	12980	30	1994	66.47	high	020h	M-G1	0.066641	-0.0772695	infected_1	4.24194	-1.07548
GTACGTATCACTATTC-2	2	21798	46	2935	63.8	high	048h	S	0.0478484	-0.84419	infected_2	5.53743	-2.44184
GTACGTATCAGGCGAA-2	2	11014	32	1993	62.28	high	006h	G1-S	0.0651898	-1.089	naive	-2.1679	-7.8622
GTACGTATCTCTAGGA-2	2	68042	75	5436	72.48	high	048h	G1-S	0.225331	-1.0513	infected_3	6.94909	4.86247
GTACGTATCTGCAGTA-2	2	38994	204	15390	75.44	high	006h	G2-M	0.00833462	-0.0650782	naive	-4.55507	-8.37875
GTACGTATCTGGTGTA-2	2	15082	64	3989	62.33	high	020h	M-G1	0.0474738	-0.64225	infected_2	5.60871	-2.21999
GTACGTATCTTATCTG-2	2	47911	75	3987	53.16	high	072h	S	0.540753	-1.16738	infected_5	0.446858	9.9704
GTACTCCAGATGAGAG-2	2	10394	20	1681	84.05	high	028h	S	0.0190495	1.37918	bystander	-4.49855	1.29521
GTACTCCAGCGTGAAC-2	2	10301	15	1171	78.07	high	020h	M-G1	0.0126201	0.866615	bystander	0.0220875	-1.42251
GTACTCCAGCTGATAA-2	2	16694	61	3137	51.43	high	028h	M-G1	0.0164131	0.91245	bystander	-0.268562	-1.19622
GTACTCCAGTACGTTC-2	2	26031	99	7350	74.24	high	028h	M	0.0106796	0.748672	bystander	-1.6688	0.385116
GTACTCCCAGATGAGC-2	2	35442	64	4700	73.44	high	120h	M-G1	0.424214	-1.17321	infected_4	1.9049	9.07916
GTACTCCGTAATCGTC-2	2	14215	63	4702	74.63	high	028h	M	0.0234963	0.247544	bystander	-0.102865	-1.86373
GTACTCCGTCTGATCA-2	2	23340	35	2305	65.86	high	096h	M-G1	0.102656	-0.446596	infected_2	5.74517	-0.183003
GTACTCCGTGAAGGCT-2	2	31240	10	673	67.3	high	072h	S	0.631146	-1.27875	infected_6	-0.551455	10.0452
GTACTCCGTGCACCAC-2	2	15734	13	1076	82.77	high	096h	M-G1	0.206241	-0.810496	infected_3	7.29153	2.58081
GTACTCCGTGGAAAGA-2	2	46284	52	3438	66.12	high	096h	S	0.538998	-1.18463	infected_6	0.180228	9.21403
GTACTCCGTGGCGAAT-2	2	27989	34	1943	57.15	high	072h	S	0.0829254	-1.059	infected_2	6.50807	-1.65198
GTACTCCGTGTGTGCC-2	2	11776	9	1041	115.67	high	048h	S	0.0361753	-1.07673	infected_2	4.66012	-2.52955
GTACTCCGTTACAGAA-2	2	12596	77	6719	87.26	high	048h	G1-S	0.0173865	0.613142	bystander	-1.56654	1.49372
GTACTCCGTTTACTCT-2	2	29620	86	6148	71.49	high	020h	G2-M	0.0090817	0.560967	bystander	0.654821	-0.390305
GTACTCCTCGCAGGCT-2	2	15102	5	442	88.4	high	028h	G1-S	0.0833002	-0.360387	infected_2	5.14582	-0.994397
GTACTCCTCGTACGGC-2	2	18138	36	2149	59.69	high	000h	S	0.0118536	-1.12688	naive	-3.39873	-7.8378
GTACTCCTCTCAAACG-2	2	20946	182	13296	73.05	high	006h	G1-S	0.0125084	0.0900537	naive	-5.09478	-6.87588
GTACTTTAGATGCCTT-2	2	17283	45	2844	63.2	high	028h	M-G1	0.0798472	0.0918697	infected_2	4.63451	-0.804837
GTACTTTAGCTAGTTC-2	2	16742	52	3718	71.5	high	028h	G1-S	0.129853	-0.517702	infected_3	7.39831	1.33959
GTACTTTCAATGGATA-2	2	14925	46	3244	70.52	high	000h	M-G1	0.0127303	-1.00627	naive	-2.52973	-9.0911
GTACTTTCACATCCAA-2	2	50595	122	8411	68.94	high	072h	M-G1	0.4773	-1.23927	infected_5	1.22588	10.329
GTACTTTCACGTCTCT-2	2	51149	59	3641	61.71	high	048h	M-G1	0.0449667	-1.01609	infected_2	4.28877	-2.37247
GTACTTTCAGAGTGTG-2	2	20006	41	2512	61.27	high	028h	S	0.0139958	0.8448	bystander	-0.781458	0.527096
GTACTTTGTAGAGTGC-2	2	27872	24	1583	65.96	high	120h	M-G1	0.358173	-0.965973	infected_4	5.94499	5.94042
GTACTTTGTCCCTACT-2	2	37002	159	10216	64.25	high	020h	M	0.0356197	-0.557793	infected_2	4.01518	-2.47391
GTACTTTGTCTTCGTC-2	2	13098	52	3846	73.96	high	028h	G1-S	0.0196213	1.03844	bystander	-0.233541	-1.7073
GTACTTTGTGGAAAGA-2	2	22609	122	7611	62.39	high	000h	G2-M	0.0116325	-1.29455	naive	-4.05931	-8.32906
GTACTTTTCAACGGGA-2	2	70228	57	3131	54.93	high	120h	S	0.562525	-1.20492	infected_6	-0.689487	8.97183
GTACTTTTCGTCCAGG-2	2	11857	28	2026	72.36	high	020h	M-G1	0.0167833	0.922681	bystander	0.488467	-0.937178
GTACTTTTCTCCAACC-2	2	38178	140	11254	80.39	high	006h	G2-M	0.00885327	0.123803	naive	-2.73651	-9.41522
GTACTTTTCTCGTTTA-2	2	32175	64	3515	54.92	high	028h	M-G1	0.0338151	-1.02083	infected_2	4.02123	-2.47044
GTACTTTTCTGTCAAG-2	2	15323	59	3860	65.42	high	020h	M-G1	0.0471187	0.520273	infected_1	2.39613	-1.18491
GTAGGCCAGCCAGAAC-2	2	19389	66	4035	61.14	high	028h	G1-S	0.032699	0.661585	infected_1	1.75123	-0.883047
GTAGGCCAGGCCGAAT-2	2	12613	28	1655	59.11	high	020h	S	0.101086	-0.755661	infected_2	6.72475	-1.10222
GTAGGCCCAAGTAATG-2	2	26203	57	4095	71.84	high	028h	S	0.0316758	-0.419099	infected_2	4.24221	-2.36369
GTAGGCCCAGCTGTGC-2	2	26967	45	2241	49.8	high	028h	S	0.0117922	1.16068	bystander	-2.7837	-0.142239
GTAGGCCCAGGAATCG-2	2	22058	52	3169	60.94	high	028h	M-G1	0.0413455	0.848149	bystander	-1.52061	-1.12526
GTAGGCCCAGGGATTG-2	2	47274	79	4907	62.11	high	096h	S	0.51119	-1.3025	infected_5	0.921834	10.3531
GTAGGCCCATGAACCT-2	2	38600	3	165	55	high	120h	M	0.389067	-1.14364	infected_4	3.31844	8.32795
GTAGGCCGTATGAATG-2	2	20915	40	2961	74.03	high	020h	S	0.0110447	1.72159	bystander	-2.45251	-0.291046
GTAGGCCGTTAAGGGC-2	2	14200	27	1137	42.11	high	028h	M-G1	0.0619014	0.344961	infected_1	4.12313	-1.18861
GTAGGCCGTTCTGAAC-2	2	28116	52	3484	67	high	028h	M-G1	0.087388	-0.719294	infected_2	6.12047	-1.52001
GTAGGCCTCATAGCAC-2	2	21068	47	3263	69.43	high	048h	G1-S	0.0761344	-0.823714	infected_2	5.6742	-1.47627
GTAGGCCTCCAAGCCG-2	2	17885	40	3015	75.38	high	028h	G1-S	0.0848197	-0.795224	infected_2	5.6024	-1.14943
GTAGGCCTCGCAAGCC-2	2	15427	62	4540	73.23	high	020h	M	0.0138718	1.23859	bystander	-0.467129	-1.97253
GTAGGCCTCTTCGGTC-2	2	13482	37	2669	72.14	high	020h	M-G1	0.0774366	0.360536	infected_1	2.98023	-0.889852
GTAGTCAAGATGTTAG-2	2	14121	20	1577	78.85	high	028h	M-G1	0.0955315	1.11482	infected_1	2.11957	-1.0989
GTAGTCAAGCGTCAAG-2	2	30524	53	2968	56	high	028h	S	0.09065	-0.885021	infected_2	6.84385	-1.5536
GTAGTCAAGCTACCGC-2	2	17266	42	3609	85.93	high	048h	G1-S	0.0591336	-0.849348	infected_2	4.97701	-1.9865
GTAGTCAAGGACCACA-2	2	11503	23	1415	61.52	high	020h	G1-S	0.0190385	-0.954751	infected_2	5.30182	-3.02945
GTAGTCAAGGTAAACT-2	2	18854	34	1917	56.38	high	000h	M-G1	0.0124642	-1.09456	naive	-2.75499	-9.08834
GTAGTCAAGTACATGA-2	2	23298	20	1217	60.85	high	000h	M-G1	0.0111598	-1.10133	naive	-5.30686	-6.13288
GTAGTCAAGTAGCGGT-2	2	19145	62	4242	68.42	high	020h	G1-S	0.011648	0.921663	bystander	0.804451	-1.27796
GTAGTCACAAATTGCC-2	2	15696	68	5284	77.71	high	020h	G2-M	0.036761	0.406122	infected_1	2.24761	-1.30041
GTAGTCACAACACCTA-2	2	15775	25	1716	68.64	high	020h	G1-S	0.0632647	-0.474628	infected_1	1.14361	0.994101
GTAGTCACAAGACGTG-2	2	11094	26	1769	68.04	high	028h	S	0.0175771	0.943837	bystander	-2.15702	1.31881
GTAGTCACAGATCGGA-2	2	14747	38	1751	46.08	high	006h	M	0.0103072	-0.114969	naive	-5.09967	-7.69294
GTAGTCACATGCATGT-2	2	13917	107	6926	64.73	high	028h	G2-M	0.0464899	-0.456042	infected_2	3.37094	-1.03671
GTAGTCAGTTCGCTAA-2	2	12491	25	1862	74.48	high	028h	G2-M	0.015211	1.56721	bystander	-4.36229	1.9613
GTAGTCATCAGTGCAT-2	2	16154	41	3021	73.68	high	028h	G1-S	0.0129999	1.27238	bystander	-0.658504	-0.830569
GTAGTCATCCAACCAA-2	2	12461	40	2666	66.65	high	028h	G1-S	0.0560148	0.350243	bystander	3.50539	-1.4083
GTAGTCATCGTCTGCT-2	2	47530	72	4867	67.6	high	048h	M-G1	0.421376	-1.05792	infected_4	2.10165	9.24682
GTAGTCATCTCTAAGG-2	2	51736	72	5055	70.21	high	096h	S	0.650418	-1.17072	infected_6	-1.10696	10.4142
GTATCTTAGCTCAACT-2	2	13681	58	3601	62.09	high	048h	M-G1	0.0169578	0.416405	bystander	-0.556861	-1.40969
GTATCTTAGGAATGGA-2	2	20520	49	3702	75.55	high	028h	G1-S	0.094152	0.330339	infected_2	5.28535	-0.872583
GTATCTTAGTACGTAA-2	2	13870	30	2463	82.1	high	006h	M	0.0178803	-0.481154	naive	-1.76696	-8.98338
GTATCTTCAGCCACCA-2	2	23084	64	4437	69.33	high	020h	M-G1	0.01083	1.42982	bystander	-0.980593	-0.740907
GTATCTTCAGCGTAAG-2	2	15038	52	4187	80.52	high	028h	G1-S	0.0224764	1.22251	bystander	-1.22366	-0.788917
GTATCTTCATCCCATC-2	2	11497	28	2205	78.75	high	020h	M-G1	0.07515	-0.450433	infected_2	4.75232	-1.37953
GTATCTTCATGCAATC-2	2	19490	40	2809	70.23	high	028h	G2-M	0.0126732	1.17883	bystander	-5.97313	1.57806
GTATCTTCATGTAGTC-2	2	28229	67	3454	51.55	high	006h	G1-S	0.0651812	-0.216908	naive	-3.37701	-8.49908
GTATCTTGTAATTGGA-2	2	18260	87	7021	80.7	high	048h	G1-S	0.0147864	0.826468	bystander	-2.76284	1.21775
GTATCTTGTACGCACC-2	2	20882	31	2167	69.9	high	028h	M-G1	0.056939	-0.69544	infected_2	6.12918	-2.97132
GTATCTTGTATATGGA-2	2	22455	49	2929	59.78	high	000h	G2-M	0.0125585	-1.10883	naive	-3.81265	-8.80692
GTATCTTGTCCTCCAT-2	2	20179	45	2854	63.42	high	000h	M	0.0148174	-1.22597	naive	-2.3369	-8.75595
GTATCTTGTCGCGAAA-2	2	54672	136	10790	79.34	high	048h	M-G1	0.419136	-1.2698	infected_5	2.15364	9.68662
GTATCTTGTCTGCCAG-2	2	12143	25	2052	82.08	high	020h	M-G1	0.122787	0.0338948	infected_2	5.92409	-0.47592
GTATCTTGTGCGATAG-2	2	17005	48	3422	71.29	high	020h	G1-S	0.0195237	0.674995	bystander	0.5769	-1.44915
GTATCTTGTTGGAGGT-2	2	14059	36	2364	65.67	high	000h	M	0.0130877	-1.1629	naive	-3.65644	-8.46556
GTATCTTTCCGCATCT-2	2	17901	34	2133	62.74	high	006h	G1-S	0.0213955	0.140786	naive	-5.02002	-6.59413
GTATCTTTCGAATGCT-2	2	35318	84	5091	60.61	high	000h	G2-M	0.00891896	-1.32567	naive	-2.47954	-8.99607
GTATCTTTCGCGCCAA-2	2	18039	34	1941	57.09	high	028h	M-G1	0.123011	-0.731342	infected_2	7.24369	0.151885
GTATCTTTCGCTGATA-2	2	16956	31	1949	62.87	high	020h	S	0.0232366	0.88895	bystander	-2.47021	-0.452201
GTATTCTAGATGTGGC-2	2	22661	54	3586	66.41	high	028h	G1-S	0.0119147	1.05343	bystander	0.212295	-2.03377
GTATTCTAGGATATAC-2	2	12342	3	300	100	high	028h	G1-S	0.0506401	-1.26339	infected_2	6.49892	-2.96006
GTATTCTAGGCGACAT-2	2	34363	102	9036	88.59	high	048h	M	0.0113494	0.775352	bystander	-1.0381	1.00566
GTATTCTAGTACGTAA-2	2	15558	20	1406	70.3	high	020h	G1-S	0.087929	-0.809335	infected_2	6.01758	-1.42894
GTATTCTCAGCAGTTT-2	2	16785	64	4945	77.27	high	020h	S	0.0136431	1.12828	bystander	-3.12436	0.429154
GTATTCTCAGGAATGC-2	2	16896	17	1311	77.12	high	028h	S	0.0406013	-0.848442	infected_2	5.24784	-2.92458
GTATTCTCATGCCCGA-2	2	25786	15	874	58.27	high	048h	G2-M	0.118591	-1.19809	infected_3	7.52665	0.787707
GTATTCTGTAATTGGA-2	2	19889	63	4404	69.9	high	020h	M-G1	0.0118659	0.807834	bystander	0.990218	-1.55566
GTATTCTGTCACCTAA-2	2	15113	18	1031	57.28	high	028h	M-G1	0.216502	-1.3074	infected_3	6.84119	5.17008
GTATTCTTCACAGGCC-2	2	31461	101	7343	72.7	high	020h	M-G1	0.0907155	-0.991772	infected_2	6.22738	-1.50563
GTATTCTTCCGTAGTA-2	2	10409	22	1513	68.77	high	048h	G1-S	0.272457	-1.11432	infected_4	5.8055	6.49549
GTATTCTTCTTGAGAC-2	2	10470	41	3145	76.71	high	048h	G1-S	0.0183381	0.425894	bystander	-2.64983	2.05255
GTCAAGTAGAACTGTA-2	2	13762	13	818	62.92	high	048h	S	0.448917	-1.30294	infected_5	1.54698	10.6191
GTCAAGTAGACATAAC-2	2	31690	85	5194	61.11	high	020h	M-G1	0.0479015	-0.434271	infected_2	5.09133	-2.77454
GTCAAGTAGCCTATGT-2	2	31175	65	3955	60.85	high	048h	M	0.141812	-1.34652	infected_3	7.67159	2.23456
GTCAAGTAGTGTACTC-2	2	27308	121	7307	60.39	high	020h	G1-S	0.0355573	-0.331434	infected_2	3.51381	-2.33753
GTCAAGTCAAGCTGGA-2	2	15658	43	2038	47.4	high	000h	S	0.0141781	-1.08047	naive	-2.95294	-8.41247
GTCAAGTGTGAAAGAG-2	2	28026	64	4219	65.92	high	006h	S	0.00956255	0.0422332	naive	-3.95518	-8.02136
GTCAAGTTCTTGGGTA-2	2	19853	38	2632	69.26	high	020h	M-G1	0.0865864	-0.852483	infected_2	6.46924	-2.5096
GTCACAAAGAACAACT-2	2	22294	52	4095	78.75	high	028h	S	0.0190634	1.1865	bystander	-1.5458	0.30944
GTCACAAAGAGGTTAT-2	2	17412	114	6246	54.79	high	000h	G2-M	0.0120032	-1.2945	naive	-3.88822	-8.18137
GTCACAAAGCGTAATA-2	2	20980	22	1736	78.91	high	020h	M-G1	0.179028	-1.01076	infected_3	7.33849	2.68171
GTCACAAAGCTAAGAT-2	2	17119	39	2491	63.87	high	020h	S	0.0282727	0.0770652	bystander	-0.293633	0.145643
GTCACAAAGGACAGAA-2	2	22347	42	3095	73.69	high	020h	M	0.0309214	-0.373776	infected_2	4.62812	-2.82955
GTCACAACAATGACCT-2	2	21706	19	759	39.95	high	072h	M-G1	0.0900673	-0.286234	infected_2	5.085	-0.643331
GTCACAACACTAGTAC-2	2	13517	50	3567	71.34	high	048h	M-G1	0.0172376	0.881947	bystander	-0.251332	-0.646407
GTCACAACATGGATGG-2	2	12399	13	831	63.92	high	020h	G1-S	0.138237	-1.08016	infected_3	7.70773	1.57434
GTCACAAGTAGCGCTC-2	2	35803	175	12234	69.91	high	006h	S	0.00851884	-0.0181968	naive	-5.23044	-7.42038
GTCACAAGTCAGCTAT-2	2	14879	47	3688	78.47	high	048h	G2-M	0.00893877	0.049894	bystander	0.105496	0.248554
GTCACAAGTCCGAACC-2	2	15078	52	3944	75.85	high	028h	M	0.015453	0.324953	bystander	-1.00626	-1.25566
GTCACAAGTGGACGAT-2	2	16483	25	1356	54.24	high	028h	G1-S	0.0204453	0.943379	bystander	-2.66659	2.01355
GTCACAAGTGGTACAG-2	2	24008	78	5958	76.38	high	048h	G1-S	0.0147451	0.181862	bystander	-0.493247	0.778522
GTCACAATCAAGAAGT-2	2	21866	55	3363	61.15	high	028h	G1-S	0.0123479	1.5343	bystander	-0.741582	-1.59031
GTCACAATCCAAACTG-2	2	56783	21	1388	66.1	high	072h	M	0.54312	-1.1624	infected_5	0.522058	10.77
GTCACAATCCAGGGCT-2	2	32250	57	2707	47.49	high	072h	M-G1	0.342357	-1.1118	infected_4	3.71093	9.46399
GTCACAATCGCTGATA-2	2	20319	33	1783	54.03	high	000h	G1-S	0.0124022	-0.466664	naive	-2.65291	-9.20292
GTCACAATCGTAGGTT-2	2	17016	43	2602	60.51	high	020h	G1-S	0.0673484	-0.44254	infected_2	5.27366	-1.55317
GTCACAATCTACGAGT-2	2	10682	17	900	52.94	high	020h	S	0.0264932	-0.912647	infected_2	6.14651	-3.06411
GTCACGGAGAAAGTGG-2	2	14166	32	2196	68.63	high	028h	S	0.0148242	1.02041	bystander	-1.88123	1.05879
GTCACGGAGATCCCAT-2	2	19938	51	2881	56.49	high	020h	S	0.0185575	0.26057	bystander	-0.0531397	-0.246008
GTCACGGAGATCGGGT-2	2	18829	73	4099	56.15	high	020h	S	0.0556588	-0.323661	infected_2	5.66192	-2.62075
GTCACGGAGCAGCCTC-2	2	16818	38	2542	66.89	high	006h	G1-S	0.014211	-0.914511	naive	-2.64519	-8.77639
GTCACGGAGCCTCGTG-2	2	24084	308	19736	64.08	high	006h	G2-M	0.00979904	-0.59163	naive	-5.787	-6.34612
GTCACGGAGGATGGAA-2	2	21302	37	2305	62.3	high	048h	M-G1	0.0293869	-0.0312059	infected_2	4.5484	-2.41754
GTCACGGAGGTGGGTT-2	2	13055	40	3312	82.8	high	028h	M-G1	0.0549981	0.233073	infected_1	2.77666	-1.05173
GTCACGGAGTCAAGCG-2	2	20890	48	3571	74.4	high	048h	S	0.0118238	1.11871	bystander	-1.22075	0.833092
GTCACGGCACCGAATT-2	2	21134	45	3566	79.24	high	028h	G1-S	0.0131068	1.08736	bystander	-0.23286	-1.59185
GTCACGGCACGAAAGC-2	2	39583	34	2518	74.06	high	120h	G1-S	0.204507	-0.963908	infected_3	6.48594	0.333718
GTCACGGCATCCGGGT-2	2	16859	90	6364	70.71	high	020h	M-G1	0.0807877	-0.172211	infected_2	4.13899	-1.38499
GTCACGGCATGGAATA-2	2	18394	48	3063	63.81	high	020h	M	0.0113624	1.06124	bystander	-0.538601	-1.84981
GTCACGGCATGTAGTC-2	2	14331	48	2883	60.06	high	028h	G1-S	0.01577	1.08234	bystander	-4.50745	0.938659
GTCACGGCATGTCTCC-2	2	13960	59	3186	54	high	000h	M	0.0146132	-1.22762	naive	-3.00986	-9.51745
GTCACGGGTAATCGTC-2	2	25615	174	11617	66.76	high	006h	G2-M	0.00874488	-0.414806	naive	-5.24716	-6.0819
GTCACGGGTAGAAGGA-2	2	15347	40	3303	82.58	high	028h	M-G1	0.0155079	0.830344	bystander	-1.16898	0.112478
GTCACGGTCCACGTTC-2	2	36075	49	4242	86.57	high	048h	S	0.0643105	-1.01718	infected_2	5.9057	-1.79786
GTCACGGTCGAGCCCA-2	2	18420	160	9435	58.97	high	000h	G1-S	0.0111292	-1.2621	naive	-5.3216	-6.31797
GTCACGGTCGTACCGG-2	2	26494	26	1261	48.5	high	020h	G1-S	0.0736771	-0.774619	infected_2	6.40071	-2.20158
GTCACGGTCGTCTGCT-2	2	17177	128	7518	58.73	high	006h	G2-M	0.012575	-0.425852	naive	-4.8378	-5.96867
GTCACGGTCTGCAGTA-2	2	26339	185	12289	66.43	high	020h	M-G1	0.0423706	0.824166	infected_1	1.51974	-1.41097
GTCATTTCAATGAATG-2	2	14423	39	2320	59.49	high	028h	S	0.0107467	1.24169	bystander	-1.6818	-0.726851
GTCATTTCACGACTCG-2	2	25871	43	2859	66.49	high	020h	M	0.0103591	1.68655	bystander	-2.32018	-0.949931
GTCATTTCATATGAGA-2	2	20301	99	6674	67.41	high	028h	M-G1	0.0119206	0.662364	bystander	0.59211	-0.894197
GTCATTTGTAGCCTCG-2	2	32229	37	2895	78.24	high	048h	G1-S	0.192249	-1.0719	infected_3	7.28342	3.16874
GTCATTTGTCCATCCT-2	2	53371	83	5694	68.6	high	096h	S	0.661708	-1.21849	infected_6	-1.79357	9.91582
GTCATTTGTGCCTGCA-2	2	10645	43	3183	74.02	high	028h	G1-S	0.0720526	-0.508398	infected_2	5.80534	-1.70308
GTCATTTTCAGCAACT-2	2	22915	49	4366	89.1	high	048h	G2-M	0.0128737	0.49562	bystander	-0.798193	-0.183779
GTCATTTTCAGCACAT-2	2	24540	41	2107	51.39	high	072h	M-G1	0.157213	-0.519194	infected_3	6.3544	0.179428
GTCATTTTCCAACCAA-2	2	22073	93	6943	74.66	high	020h	M-G1	0.0274091	0.332023	bystander	1.08093	-1.74177
GTCATTTTCCGTTGCT-2	2	38707	4	161	40.25	high	006h	M-G1	0.506653	-1.22876	infected_5	0.599575	11.1059
GTCATTTTCCTTCAAT-2	2	18677	4	287	71.75	high	020h	G1-S	0.0594849	-0.14379	infected_2	4.92872	-2.21862
GTCATTTTCGGACAAG-2	2	16204	40	2781	69.53	high	048h	G2-M	0.0187608	1.37086	bystander	-2.91344	-0.603521
GTCATTTTCGTAGATC-2	2	13273	33	2297	69.61	high	028h	G1-S	0.0205681	1.95037	bystander	-1.85704	-0.745593
GTCATTTTCTTTAGGG-2	2	27199	56	3233	57.73	high	006h	G2-M	0.00930181	-0.404474	naive	-5.22891	-7.85512
GTCCTCAAGCAGCGTA-2	2	22638	81	5916	73.04	high	028h	S	0.0204082	1.05027	bystander	-2.15549	-0.000269178
GTCCTCAAGCTAAGAT-2	2	14238	20	849	42.45	high	020h	M-G1	0.0887765	-0.504954	infected_2	5.37414	-1.10851
GTCCTCAAGGCGTACA-2	2	21942	188	12986	69.07	high	048h	G1-S	0.0203263	-0.374196	bystander	-5.56388	1.50012
GTCCTCACAAGCGAGT-2	2	23659	118	7730	65.51	high	028h	G1-S	0.0118348	0.808456	bystander	0.473538	-1.87811
GTCCTCACACAGCCCA-2	2	24221	53	2958	55.81	high	020h	G2-M	0.215144	-0.0452087	infected_3	6.8278	6.47709
GTCCTCACATAGACTC-2	2	65249	24	1657	69.04	high	096h	M	0.635933	-1.17836	infected_6	-0.765721	11.2849
GTCCTCACATGTTCCC-2	2	29438	68	4595	67.57	high	028h	G1-S	0.0518717	-0.682624	infected_2	4.10598	-2.38335
GTCCTCAGTACGCACC-2	2	13785	51	3657	71.71	high	000h	G1-S	0.0140007	-1.11108	naive	-4.17523	-7.55473
GTCCTCAGTGATAAGT-2	2	17792	16	877	54.81	high	000h	G2-M	0.0122527	-1.20525	naive	-3.99264	-8.58601
GTCCTCAGTGCAGTAG-2	2	22580	28	1645	58.75	high	028h	G1-S	0.0558016	-1.08409	infected_2	6.50798	-2.9069
GTCCTCAGTTATTCTC-2	2	16848	63	4727	75.03	high	048h	G1-S	0.0119896	0.569271	bystander	-1.18341	1.53116
GTCCTCATCAGATAAG-2	2	16905	57	4225	74.12	high	020h	S	0.0358474	0.750884	bystander	0.242505	-0.444116
GTCCTCATCAGTACGT-2	2	23483	118	10225	86.65	high	048h	S	0.0114125	0.498653	bystander	-0.468951	-0.0415833
GTCCTCATCATGCAAC-2	2	11442	34	2132	62.71	high	006h	G2-M	0.136078	-1.14847	infected_2	6.91576	-1.68543
GTCGGGTAGGAGCGAG-2	2	13931	30	1577	52.57	high	028h	S	0.138827	-0.486871	infected_2	7.04486	0.0526517
GTCGGGTAGGATGCGT-2	2	33643	18	1062	59	high	096h	G1-S	0.388818	-1.30121	infected_4	3.89301	7.58705
GTCGGGTAGTAACCCT-2	2	64662	87	3171	36.45	high	072h	M	0.655888	-1.33983	infected_6	-1.16198	10.4816
GTCGGGTCAATGGTCT-2	2	28143	15	713	47.53	high	072h	G1-S	0.590449	-1.31504	infected_5	-0.0906512	9.98371
GTCGGGTCACAACGTT-2	2	18269	132	8999	68.17	high	006h	G2-M	0.0104001	-0.731124	naive	-5.89288	-6.34989
GTCGGGTCACAGAGGT-2	2	17495	14	756	54	high	020h	M-G1	0.116262	0.0129157	infected_2	6.43984	-0.669755
GTCGGGTCACGGCCAT-2	2	75330	111	6866	61.86	high	048h	M-G1	0.628674	-1.06281	infected_6	-0.552821	11.2799
GTCGGGTGTCTTCTCG-2	2	22377	18	890	49.44	high	096h	G1-S	0.173214	-0.83149	infected_3	7.63952	4.0137
GTCGGGTGTTAAAGAC-2	2	13140	65	4427	68.11	high	028h	G2-M	0.0447489	0.416745	infected_1	2.31139	-1.06369
GTCGGGTGTTAAAGTG-2	2	11438	48	3093	64.44	high	028h	S	0.0152999	1.55216	bystander	-2.90433	1.71709
GTCGGGTGTTTAGGAA-2	2	15266	86	6142	71.42	high	028h	M	0.0251539	0.357172	naive	0.947832	0.115091
GTCGGGTTCACCTTAT-2	2	35771	66	3815	57.8	high	096h	M-G1	0.599312	-1.32996	infected_6	-0.801727	9.43844
GTCGGGTTCAGTTAGC-2	2	56313	17	775	45.59	high	072h	M-G1	0.490455	-1.17167	infected_5	1.19466	9.9271
GTCGGGTTCATGCTCC-2	2	42385	75	4280	57.07	high	028h	M-G1	0.195564	-0.734621	infected_3	7.27038	3.40576
GTCGGGTTCCCAGGTG-2	2	18704	23	1455	63.26	high	000h	S	0.0111741	-1.15858	naive	-2.53038	-8.97487
GTCGTAAAGCGCTCCA-2	2	13641	51	3398	66.63	high	020h	G1-S	0.0142218	0.806572	bystander	0.733103	-0.80686
GTCGTAAAGGGCACTA-2	2	11311	17	1237	72.76	high	000h	G1-S	0.0253735	-1.15003	naive	-5.33008	-6.96285
GTCGTAAAGTACGTTC-2	2	19148	39	2443	62.64	high	048h	G2-M	0.012325	0.0839898	bystander	-2.07729	1.779
GTCGTAACACAGGCCT-2	2	14186	15	826	55.07	high	020h	S	0.12322	-0.691318	infected_2	6.74467	-0.282412
GTCGTAACACATAACC-2	2	14667	107	6982	65.25	high	006h	G2-M	0.0142497	-0.0456184	naive	-5.37959	-6.19669
GTCGTAACACGCGAAA-2	2	14896	64	4890	76.41	high	048h	M	0.0130236	0.43454	bystander	-1.21346	1.00779
GTCGTAACAGATGGGT-2	2	24614	33	2513	76.15	high	006h	M	0.0103193	-0.602347	naive	-3.93919	-7.18208
GTCGTAACAGTCACTA-2	2	12860	11	480	43.64	high	020h	M-G1	0.156221	-1.09241	infected_3	7.53798	3.01805
GTCGTAACATGCGCAC-2	2	19775	70	4966	70.94	high	006h	S	0.011732	-0.821813	naive	-3.537	-8.74393
GTCGTAACATTGAGCT-2	2	24119	49	2883	58.84	high	020h	M-G1	0.0750446	-0.260478	infected_2	4.52405	-1.14037
GTCGTAAGTAAGGGAA-2	2	14370	19	1092	57.47	high	028h	M-G1	0.253166	-1.15508	infected_4	5.82522	6.63865
GTCGTAAGTCCGTGAC-2	2	12876	150	10454	69.69	high	006h	M-G1	0.0150668	0.103837	naive	-4.72832	-7.34335
GTCGTAAGTTACAGAA-2	2	14371	21	1538	73.24	high	020h	G1-S	0.0890683	-0.38138	infected_2	4.99294	-1.16966
GTCGTAAGTTACGGAG-2	2	26404	73	3979	54.51	high	006h	G1-S	0.0575292	-0.618689	naive	-2.67934	-7.61896
GTCGTAATCCCTTGCA-2	2	15374	53	2878	54.3	high	020h	G2-M	0.0142448	1.59761	bystander	-1.9172	0.267747
GTCGTAATCTCTGCTG-2	2	19902	53	3000	56.6	high	020h	M-G1	0.0119586	1.01231	bystander	0.627363	-1.885
GTCGTAATCTGCTGCT-2	2	23792	111	6424	57.87	high	000h	G2-M	0.0106338	-1.17316	naive	-3.69953	-8.43079
GTCTCGTAGATGAGAG-2	2	22835	20	674	33.7	high	020h	M-G1	0.253471	-1.02193	infected_3	6.45468	5.50204
GTCTCGTAGCAGACTG-2	2	17998	67	4074	60.81	high	028h	S	0.0136126	0.557477	bystander	-0.945697	1.04563
GTCTCGTAGCATCATC-2	2	19739	19	993	52.26	high	028h	G1-S	0.0440245	-0.554113	infected_2	5.62365	-2.41389
GTCTCGTAGTCCAGGA-2	2	22275	163	10740	65.89	high	006h	M	0.0106846	0.20065	naive	-4.53377	-7.08836
GTCTCGTCAAGCGTAG-2	2	19364	35	2262	64.63	high	028h	G1-S	0.0923879	-0.557272	infected_2	5.18479	-0.887472
GTCTCGTCAATCTGCA-2	2	21731	51	3671	71.98	high	020h	M	0.0123786	1.20995	bystander	-2.81187	-0.980726
GTCTCGTCACGGACAA-2	2	25654	118	9454	80.12	high	048h	G1-S	0.00958915	0.33951	bystander	-2.34982	1.7804
GTCTCGTCACTACAGT-2	2	36116	82	6218	75.83	high	048h	G2-M	0.0209879	-1.12464	infected_2	5.00003	-3.01625
GTCTCGTCAGGGAGAG-2	2	22494	41	2496	60.88	high	020h	S	0.065084	-1.16127	infected_2	5.97167	-2.34121
GTCTCGTCATGCTGGC-2	2	57599	72	3618	50.25	high	072h	M-G1	0.549072	-1.42593	infected_6	-0.0119635	9.14581
GTCTCGTCATGTAAGA-2	2	54822	66	3948	59.82	high	048h	M	0.486739	-1.34815	infected_5	1.39144	10.513
GTCTCGTCATGTCTCC-2	2	11333	42	3038	72.33	high	028h	G1-S	0.0173829	1.0315	bystander	-0.449347	-1.37677
GTCTCGTCATTTCACT-2	2	65929	46	2254	49	high	072h	M-G1	0.496094	-1.17187	infected_5	0.580237	11.1604
GTCTCGTGTAAGTAGT-2	2	11823	36	2252	62.56	high	048h	M-G1	0.015732	-0.100241	bystander	0.0285309	-0.557014
GTCTCGTGTACAGACG-2	2	18160	56	3088	55.14	high	028h	G2-M	0.0269824	0.191465	bystander	3.65447	-2.38723
GTCTCGTGTCTAAAGA-2	2	15594	25	1265	50.6	high	020h	M-G1	0.137553	0.997628	infected_1	2.65189	-1.20809
GTCTCGTTCGGCATCG-2	2	38186	86	5347	62.17	high	048h	S	0.234955	-0.96361	infected_3	7.08726	3.82135
GTCTCGTTCGGCCGAT-2	2	18327	71	4725	66.55	high	020h	G1-S	0.125443	-0.371687	infected_2	3.9581	-2.37263
GTCTCGTTCTCCTATA-2	2	31436	63	3440	54.6	high	028h	G1-S	0.0600903	-0.488649	infected_2	5.21384	-2.62575
GTCTCGTTCTCTAGGA-2	2	12811	31	2239	72.23	high	020h	G1-S	0.0201389	0.813553	bystander	-1.29654	-0.975598
GTCTCGTTCTCTTATG-2	2	17128	37	2409	65.11	high	020h	M-G1	0.116593	-0.839186	infected_2	6.06372	-0.851264
GTCTTCGAGAACAATC-2	2	12770	18	1553	86.28	high	020h	G1-S	0.0129992	1.57932	bystander	-1.46636	0.0464618
GTCTTCGAGACTTGAA-2	2	20754	26	1615	62.12	high	096h	S	0.128891	-0.875666	infected_2	5.96714	-0.10049
GTCTTCGAGGCAGGTT-2	2	27463	46	3850	83.7	high	028h	G1-S	0.0102319	0.925516	bystander	-3.48669	1.5356
GTCTTCGAGGTGACCA-2	2	14410	18	1077	59.83	high	048h	G1-S	0.111728	-1.05273	infected_3	7.59649	0.957529
GTCTTCGAGTAGCGGT-2	2	13510	24	1692	70.5	high	028h	G1-S	0.0146558	2.05015	bystander	-2.31209	-1.12224
GTCTTCGCAATCCGAT-2	2	15632	59	4084	69.22	high	006h	G2-M	0.00710082	0.196545	naive	-4.67946	-6.89775
GTCTTCGCAATCTGCA-2	2	70086	71	3784	53.3	high	120h	G1-S	0.558442	-1.25678	infected_6	0.160597	9.39042
GTCTTCGCAATGTAAG-2	2	97989	55	3604	65.53	high	096h	M-G1	0.501781	-1.16644	infected_5	1.25922	9.31323
GTCTTCGCACAGGCCT-2	2	10779	24	1719	71.63	high	028h	M-G1	0.112812	0.018308	infected_2	5.9933	-0.77823
GTCTTCGGTACAAGTA-2	2	11363	4	158	39.5	high	028h	G2-M	0.0130247	0.721528	bystander	-2.14843	-0.183722
GTCTTCGGTAGAGTGC-2	2	30261	51	3430	67.25	high	028h	S	0.208585	-1.00413	infected_3	7.27251	4.7611
GTCTTCGGTCATGCCG-2	2	20269	76	5920	77.89	high	048h	M-G1	0.0115941	0.806498	bystander	-0.925155	-0.42148
GTCTTCGGTTACGCGC-2	2	38328	142	11084	78.06	high	048h	S	0.0313348	-1.27883	infected_2	5.07172	-3.06401
GTCTTCGTCCTATTCA-2	2	23228	19	1058	55.68	high	096h	S	0.6487	-1.05292	infected_6	-1.63382	9.65332
GTGAAGGAGAAGGGTA-2	2	13784	33	2501	75.79	high	000h	G1-S	0.0138566	-0.990406	naive	-1.92142	-9.2033
GTGAAGGAGTGCGATG-2	2	16565	68	5248	77.18	high	006h	M-G1	0.0143073	-0.585094	naive	-2.11457	-8.41029
GTGAAGGAGTGGGCTA-2	2	19718	76	4494	59.13	high	028h	S	0.0146059	0.640951	bystander	0.810922	-0.946997
GTGAAGGAGTGGTCCC-2	2	22166	25	2242	89.68	high	096h	S	0.189479	-0.88182	infected_3	7.69917	3.45642
GTGAAGGCAATGGAGC-2	2	21340	9	782	86.89	high	096h	S	0.729053	-1.09891	infected_6	-1.47847	10.7681
GTGAAGGCAGCAGTTT-2	2	33479	91	5697	62.6	high	028h	M-G1	0.0591714	-0.729009	infected_2	4.84016	-1.45463
GTGAAGGCATGGGACA-2	2	44341	60	4460	74.33	high	048h	S	0.266796	-1.04177	infected_4	6.05558	5.96127
GTGAAGGGTCTGATCA-2	2	19118	19	968	50.95	high	028h	M-G1	0.08254	-0.93746	infected_2	6.90331	-1.37721
GTGAAGGTCACAACGT-2	2	26854	28	1879	67.11	high	028h	M-G1	0.272995	-0.964123	infected_4	5.81194	6.641
GTGAAGGTCTGGCGAC-2	2	36309	66	4556	69.03	high	006h	G2-M	0.0092539	-0.353124	naive	-2.22176	-9.50403
GTGCAGCAGAGCTATA-2	2	14893	61	5115	83.85	high	048h	M-G1	0.0733902	-0.18098	infected_2	4.0845	-1.27534
GTGCAGCAGCAATATG-2	2	24555	50	3070	61.4	high	028h	G1-S	0.0134799	1.31037	bystander	-1.68382	-0.61316
GTGCAGCAGCGTGAGT-2	2	17812	35	2249	64.26	high	006h	S	0.015439	0.404778	naive	-3.553	-8.05107
GTGCAGCAGCGTTCCG-2	2	36549	59	4322	73.25	high	000h	S	0.0083176	-1.15928	naive	-4.19263	-8.88761
GTGCAGCAGGTGACCA-2	2	22449	80	6567	82.09	high	048h	G1-S	0.0102454	0.568413	bystander	-0.526972	0.119438
GTGCAGCAGTCAAGCG-2	2	25937	27	2292	84.89	high	096h	S	0.605968	-1.40827	infected_6	-0.764962	11.5333
GTGCAGCCAAGGCTCC-2	2	18411	22	1743	79.23	high	096h	G1-S	0.230895	-1.22221	infected_3	7.17035	5.38097
GTGCAGCCAGCGTTCG-2	2	80021	104	5726	55.06	high	096h	M-G1	0.344834	-0.836352	infected_4	4.11679	8.1266
GTGCAGCCATCGATGT-2	2	24743	64	4299	67.17	high	048h	G1-S	0.029382	-1.13847	infected_2	5.51327	-3.05113
GTGCAGCCATGGTAGG-2	2	38327	72	4476	62.17	high	048h	S	0.294492	-1.01069	infected_4	5.16219	7.72932
GTGCAGCGTAAGTGTA-2	2	89891	54	3371	62.43	high	096h	M-G1	0.570124	-1.24139	infected_6	0.66591	8.88028
GTGCAGCGTAGAGCTG-2	2	21591	30	2104	70.13	high	048h	S	0.0350609	-0.601571	infected_2	4.79965	-2.38099
GTGCAGCGTCACTGGC-2	2	12945	47	2669	56.79	high	096h	G1-S	0.557822	-1.38135	infected_6	0.47415	9.41216
GTGCAGCGTCGAACAG-2	2	12843	32	1931	60.34	high	006h	G2-M	0.0130811	-0.476207	naive	-4.1877	-7.8476
GTGCAGCGTGACAAAT-2	2	17784	115	8562	74.45	high	048h	G2-M	0.0133266	0.35116	bystander	-1.72412	1.72792
GTGCAGCGTTACGTCA-2	2	54599	87	5477	62.95	high	072h	M-G1	0.552428	-1.3161	infected_6	0.385263	9.69251
GTGCAGCTCGACAGCC-2	2	25138	105	6946	66.15	high	020h	G1-S	0.0634895	0.328874	infected_1	2.41023	-1.32547
GTGCATAAGAGCTGCA-2	2	23827	104	8333	80.13	high	048h	G1-S	0.0119193	0.175067	bystander	-0.654938	0.141275
GTGCATAAGCCAGTAG-2	2	28299	134	10376	77.43	high	006h	G1-S	0.0951977	-0.14529	naive	-2.57841	-7.53357
GTGCATAAGGCCGAAT-2	2	17482	77	5388	69.97	high	048h	M-G1	0.0134424	0.675709	bystander	-0.144372	-1.41509
GTGCATAAGGGTATCG-2	2	13516	22	1155	52.5	high	096h	M-G1	0.0992897	-0.448464	infected_2	4.58075	-0.545481
GTGCATACAAGCGCTC-2	2	17466	33	2528	76.61	high	020h	S	0.0672163	0.0690369	infected_1	3.21221	-1.52406
GTGCATACAGGTTTCA-2	2	38934	22	1086	49.36	high	120h	M-G1	0.291956	-1.14655	infected_3	6.01823	5.96408
GTGCATAGTACCGTAT-2	2	29223	3	101	33.67	high	006h	G2-M	0.00934196	0.000206757	naive	-2.83196	-8.83687
GTGCATAGTACGCACC-2	2	29269	24	1219	50.79	high	096h	M-G1	0.143462	-0.88251	infected_3	7.2687	1.21004
GTGCATAGTGTTTGTG-2	2	21798	64	4276	66.81	high	028h	S	0.0470227	0.167084	bystander	2.09788	-1.66172
GTGCATAGTTCGTTGA-2	2	10179	32	2429	75.91	high	028h	G1-S	0.0172905	1.49302	bystander	-2.09935	-1.23187
GTGCATAGTTGCGCAC-2	2	25120	17	1540	90.59	high	028h	G1-S	0.0663217	-0.759816	infected_2	6.18217	-2.63379
GTGCATATCAGCTCGG-2	2	26633	16	631	39.44	high	120h	S	0.527278	-1.3737	infected_6	-0.68899	8.92788
GTGCATATCCTTCAAT-2	2	33757	90	5366	59.62	high	028h	G2-M	0.00950914	0.645732	bystander	0.505478	-1.34391
GTGCGGTAGAAACCTA-2	2	10894	26	1575	60.58	high	028h	M-G1	0.0584726	-0.742687	infected_2	5.40163	-1.76984
GTGCGGTAGCACAGGT-2	2	18014	36	2233	62.03	high	028h	G2-M	0.0555679	-0.974398	infected_2	6.16253	-2.4812
GTGCGGTAGCTAGGCA-2	2	15704	16	1040	65	high	028h	G1-S	0.131177	-0.822504	infected_3	7.48296	1.15316
GTGCGGTAGGTAAACT-2	2	25806	36	1649	45.81	high	048h	M-G1	0.121173	-0.912331	infected_3	7.47715	0.60747
GTGCGGTAGTCCGTAT-2	2	49573	61	3532	57.9	high	120h	G2-M	0.66391	-1.35537	infected_6	-1.65134	9.53128
GTGCGGTAGTTGTAGA-2	2	25019	173	11164	64.53	high	028h	M	0.0226228	0.033908	infected_2	3.9002	-2.75833
GTGCGGTCAAACCCAT-2	2	17551	52	4013	77.17	high	048h	G1-S	0.0433594	-0.747305	infected_2	5.54414	-2.50527
GTGCGGTCAATGAATG-2	2	22949	74	4116	55.62	high	020h	G1-S	0.0111116	1.22666	bystander	-0.74339	-2.08948
GTGCGGTCAGTAACGG-2	2	11513	6	333	55.5	high	020h	M-G1	0.127334	-0.79657	infected_3	7.30191	0.427502
GTGCGGTCATGCGCAC-2	2	55379	69	4871	70.59	high	006h	G1-S	0.0382094	-1.03732	naive	-2.53034	-7.88855
GTGCGGTGTCGACTGC-2	2	21801	11	1067	97	high	006h	G2-M	0.0101371	0.308911	naive	-4.91217	-6.86388
GTGCGGTGTGGACGAT-2	2	26937	79	6497	82.24	high	028h	M-G1	0.0120281	0.861483	bystander	-0.239491	-1.20897
GTGCGGTGTTCAGTAC-2	2	20797	40	2632	65.8	high	000h	G2-M	0.0101938	-1.2904	naive	-2.81974	-8.74095
GTGCGGTTCGCTGATA-2	2	11118	6	409	68.17	high	028h	S	0.111891	-1.26097	infected_2	6.7841	-0.838407
GTGCTTCAGACCACGA-2	2	75637	92	6317	68.66	high	048h	M-G1	0.320491	-1.0594	infected_4	4.4174	7.81792
GTGCTTCAGGCGATAC-2	2	25471	21	1544	73.52	high	020h	S	0.0762043	-0.688703	infected_2	4.73974	-1.70361
GTGCTTCAGTACATGA-2	2	24453	27	1782	66	high	028h	M-G1	0.0611786	-0.988745	infected_2	5.21081	-2.04809
GTGCTTCAGTACGATA-2	2	13566	45	3098	68.84	high	020h	M	0.0134896	0.377919	bystander	0.442186	-1.84192
GTGCTTCCACGGTAAG-2	2	20336	64	4583	71.61	high	072h	M-G1	0.0467644	-0.411497	infected_2	4.57557	-1.7034
GTGCTTCCACTAAGTC-2	2	15738	86	5395	62.73	high	028h	G1-S	0.0135977	0.184129	bystander	-4.21746	1.73397
GTGCTTCGTAACGTTC-2	2	20609	24	1834	76.42	high	020h	S	0.103256	-0.56709	infected_2	5.43985	-1.35617
GTGCTTCGTAGCAAAT-2	2	19559	25	2110	84.4	high	048h	S	0.0530191	-1.31821	infected_2	6.60024	-2.70573
GTGCTTCGTCACTGGC-2	2	49125	54	3613	66.91	high	120h	S	0.479573	-1.22387	infected_6	0.427074	9.13867
GTGCTTCGTTATCGGT-2	2	27956	47	3587	76.32	high	006h	S	0.0096938	-0.435623	naive	-2.62071	-8.25321
GTGCTTCTCTATCCTA-2	2	13694	24	1550	64.58	high	006h	G1-S	0.0140938	0.437877	naive	-2.49837	-8.90128
GTGGGTCAGAGGGCTT-2	2	20505	38	2578	67.84	high	028h	M-G1	0.0586686	-0.787469	infected_2	4.70173	-2.19534
GTGGGTCAGATAGGAG-2	2	50988	32	2093	65.41	high	072h	S	0.441006	-1.45546	infected_4	1.98045	9.31049
GTGGGTCAGATGTCGG-2	2	22667	62	3693	59.56	high	000h	M-G1	0.0163233	-1.10474	naive	-3.38026	-8.22161
GTGGGTCCAATGGACG-2	2	46715	20	1119	55.95	high	096h	M-G1	0.386193	-1.33476	infected_4	4.10674	7.59674
GTGGGTCCACGCATCG-2	2	22276	127	10305	81.14	high	048h	S	0.0410307	-0.980694	infected_2	5.20842	-2.96875
GTGGGTCCATAAAGGT-2	2	29552	86	5078	59.05	high	028h	M-G1	0.0235517	-0.813888	infected_2	4.15558	-2.54782
GTGGGTCCATCCTTGC-2	2	12106	34	2587	76.09	high	020h	G1-S	0.0104081	1.2091	bystander	-2.73616	1.10592
GTGGGTCCATCTCGCT-2	2	20034	41	3354	81.8	high	020h	S	0.050614	-0.0120785	infected_2	4.09896	-2.00885
GTGGGTCCATGATCCA-2	2	45448	33	1749	53	high	072h	M-G1	0.428842	-1.12754	infected_5	1.80656	10.5892
GTGGGTCCATGCTGGC-2	2	12502	16	1022	63.88	high	028h	G1-S	0.018957	0.444987	bystander	-2.76442	2.34477
GTGGGTCGTACTTGAC-2	2	25962	34	1995	58.68	high	048h	G1-S	0.118943	-1.00301	infected_2	7.10561	0.0379942
GTGGGTCGTCATATCG-2	2	13435	23	1148	49.91	high	028h	G1-S	0.0148865	2.04304	bystander	-1.95484	-1.0907
GTGGGTCGTGTATGGG-2	2	61721	76	2972	39.11	high	072h	S	0.610927	-1.20768	infected_6	-0.177636	9.88458
GTGGGTCTCAAACAAG-2	2	30789	101	5769	57.12	high	028h	M-G1	0.00958134	0.469041	bystander	0.712423	-0.305303
GTGGGTCTCACAAACC-2	2	16118	81	7087	87.49	high	048h	G1-S	0.013153	-0.0926914	bystander	-2.0121	2.20509
GTGGGTCTCATGGTCA-2	2	26954	38	2446	64.37	high	028h	G1-S	0.0933442	-0.74877	infected_2	6.55664	-0.184507
GTGGGTCTCCTGTACC-2	2	29391	118	7003	59.35	high	000h	M-G1	0.00979892	-1.17398	naive	-3.74476	-8.24813
GTGGGTCTCGTCTGCT-2	2	22342	9	630	70	high	028h	M-G1	0.131098	-0.992699	infected_3	7.69524	0.97935
GTGGGTCTCGTGGGAA-2	2	19088	33	2100	63.64	high	028h	M-G1	0.104044	-0.809051	infected_2	6.67005	-0.265344
GTGTGCGAGAAACCAT-2	2	16670	64	4079	63.73	high	028h	M-G1	0.0518896	0.48939	infected_1	2.17004	-1.2968
GTGTGCGAGACCTTTG-2	2	23829	63	4299	68.24	high	028h	S	0.0116665	1.56126	bystander	-2.88227	-0.0206783
GTGTGCGAGCTGCGAA-2	2	29400	88	6375	72.44	high	072h	G2-M	0.010102	0.742196	bystander	-1.20603	0.0710273
GTGTGCGAGGATCGCA-2	2	17606	29	1923	66.31	high	020h	M-G1	0.049131	1.02973	bystander	-1.59617	0.137417
GTGTGCGAGTATGACA-2	2	33562	21	1333	63.48	high	048h	M-G1	0.313807	-1.02788	infected_4	5.15396	6.96249
GTGTGCGCAGGATTGG-2	2	16970	59	3925	66.53	high	020h	M-G1	0.0109605	0.555599	bystander	0.920651	-1.73752
GTGTGCGCATGCCCGA-2	2	31226	24	1417	59.04	high	096h	M-G1	0.106674	-0.271102	infected_2	6.10266	-0.780111
GTGTGCGGTATAGGGC-2	2	21826	55	4049	73.62	high	006h	G2-M	0.0100797	0.700768	bystander	-3.67754	-7.82221
GTGTGCGGTGACTACT-2	2	14790	31	2223	71.71	high	006h	G2-M	0.0107505	-0.118457	naive	-3.98162	-7.52414
GTGTGCGTCAACGAAA-2	2	10997	89	6437	72.33	high	006h	G2-M	0.0229153	0.47483	naive	-4.42513	-7.29629
GTGTTAGAGATCACGG-2	2	21026	97	5965	61.49	high	028h	S	0.0125559	0.324743	bystander	-0.579574	0.194653
GTGTTAGAGCCGTCGT-2	2	20156	43	2402	55.86	high	000h	G2-M	0.0099226	-1.32425	naive	-3.89665	-8.86394
GTGTTAGAGCCTTGAT-2	2	21282	74	4646	62.78	high	020h	S	0.0387652	-0.583463	infected_2	4.49774	-2.69027
GTGTTAGAGCGGCTTC-2	2	19491	29	2411	83.14	high	048h	S	0.0509466	-1.06083	infected_2	6.11199	-2.96302
GTGTTAGAGCTCAACT-2	2	18717	55	3775	68.64	high	028h	M-G1	0.0746915	-0.475515	infected_1	3.22263	-1.33553
GTGTTAGAGGAACTGC-2	2	55227	101	6580	65.15	high	096h	S	0.479439	-1.15521	infected_6	0.764451	8.82463
GTGTTAGAGGACTGGT-2	2	23311	69	4469	64.77	high	028h	M	0.0107246	1.07702	bystander	-1.31429	0.44947
GTGTTAGCAATTCCTT-2	2	17993	110	7602	69.11	high	006h	G2-M	0.0128939	0.239463	naive	-4.66443	-6.96269
GTGTTAGCACAGCCCA-2	2	20416	31	1890	60.97	high	028h	G1-S	0.08846	-0.625787	infected_2	6.58121	-2.83467
GTGTTAGCAGCGTTCG-2	2	13199	63	4062	64.48	high	020h	M-G1	0.0556103	-0.36137	infected_2	4.88779	-2.34505
GTGTTAGGTATAATGG-2	2	11996	9	797	88.56	high	048h	S	0.0586029	-0.936476	infected_2	6.64678	-2.25864
GTGTTAGGTCGAGATG-2	2	16387	10	501	50.1	high	096h	M-G1	0.512723	-1.29577	infected_5	1.25109	9.32766
GTGTTAGTCGTATCAG-2	2	13424	62	2892	46.65	high	028h	M-G1	0.0420143	-0.991405	infected_2	3.74377	-2.81525
GTGTTAGTCGTTTGCC-2	2	63895	69	4157	60.25	high	072h	G1-S	0.566523	-1.18281	infected_6	-0.00353317	9.98241
GTTAAGCAGAAAGTGG-2	2	26715	26	1836	70.62	high	048h	S	0.151825	-0.552069	infected_3	7.35361	1.79159
GTTAAGCAGAATGTTG-2	2	13578	50	3137	62.74	high	028h	M	0.0170128	1.90284	bystander	-3.96766	1.60995
GTTAAGCAGACTCGGA-2	2	40270	51	4610	90.39	high	048h	G1-S	0.348721	-1.12058	infected_4	3.70903	8.50218
GTTAAGCAGAGGTACC-2	2	30821	29	1540	53.1	high	120h	M-G1	0.303235	-1.06899	infected_4	4.40984	7.86988
GTTAAGCAGGGAAACA-2	2	29418	73	5465	74.86	high	006h	M-G1	0.0264464	-0.607608	infected_2	5.80512	-3.06232
GTTAAGCCAGGTTTCA-2	2	12909	74	5229	70.66	high	006h	M-G1	0.0202959	-0.049621	naive	-3.75763	-8.11889
GTTAAGCCATAGGATA-2	2	24134	16	954	59.63	high	120h	G1-S	0.541725	-1.43062	infected_6	-0.859881	8.83169
GTTAAGCGTGATGCCC-2	2	10709	19	1232	64.84	high	028h	M	0.0157811	1.41277	bystander	-3.23018	1.76935
GTTAAGCGTTACAGAA-2	2	12165	45	3933	87.4	high	048h	S	0.0159474	0.967392	bystander	-2.61379	1.45498
GTTAAGCGTTTGTTGG-2	2	22848	55	3650	66.36	high	000h	G2-M	0.0118172	-1.25679	naive	-4.15388	-8.64332
GTTAAGCTCAATCACG-2	2	20993	72	4184	58.11	high	020h	S	0.0116706	0.731731	bystander	-1.61783	-0.468153
GTTAAGCTCAGCTCGG-2	2	31875	136	9015	66.29	high	006h	G2-M	0.00944314	-0.196007	naive	-5.36166	-7.3021
GTTAAGCTCAGGCGAA-2	2	17703	44	2818	64.05	high	028h	G1-S	0.0144043	1.4723	bystander	-2.66559	-1.06654
GTTAAGCTCGGAAACG-2	2	23828	30	1644	54.8	high	120h	S	0.140591	-1.1204	infected_3	7.6975	2.78928
GTTAAGCTCTGCTGTC-2	2	14048	87	5685	65.34	high	020h	G1-S	0.0145928	1.08327	bystander	-3.51081	1.5223
GTTACAGAGCAACGGT-2	2	12023	41	2510	61.22	high	028h	S	0.0161357	1.33402	bystander	-4.08878	1.92421
GTTACAGAGGCCCTTG-2	2	30874	66	3535	53.56	high	028h	S	0.0512405	-0.437266	infected_2	6.15163	-2.97992
GTTACAGCAAGTAGTA-2	2	35927	7	539	77	high	048h	S	0.469591	-1.22833	infected_5	1.40474	10.4637
GTTACAGCACTTCGAA-2	2	36234	95	6368	67.03	high	000h	M	0.00877629	-1.26126	naive	-2.61332	-9.60215
GTTACAGCAGCTCGAC-2	2	13735	72	5085	70.63	high	028h	G1-S	0.0152894	1.2025	bystander	-4.59831	0.803233
GTTACAGCAGGCGATA-2	2	17461	50	3959	79.18	high	048h	G2-M	0.0143176	0.333965	bystander	-3.71113	0.836529
GTTACAGCAGTATAAG-2	2	19143	15	1356	90.4	high	028h	M-G1	0.277804	-1.21969	infected_4	5.80763	6.52468
GTTACAGCATACGCCG-2	2	27090	107	8412	78.62	high	048h	G2-M	0.00952381	0.85905	bystander	-0.924292	0.104647
GTTACAGCATCTGGTA-2	2	11193	26	2269	87.27	high	048h	M	0.0157241	0.621081	bystander	0.58442	-1.37428
GTTACAGGTATATCCG-2	2	12023	34	2141	62.97	high	028h	S	0.0872494	0.317463	infected_1	2.85079	-0.906167
GTTACAGGTCCAGTAT-2	2	18061	59	3077	52.15	high	028h	G1-S	0.0130115	0.980878	bystander	0.193702	-1.30279
GTTACAGGTCTCTCTG-2	2	30907	78	5468	70.1	high	006h	M	0.00860647	0.476135	naive	-3.2521	-9.06008
GTTACAGGTTACCAGT-2	2	24274	51	3192	62.59	high	020h	G1-S	0.0518662	-0.370476	infected_2	4.34751	-2.69144
GTTACAGTCGGCTACG-2	2	15863	92	7347	79.86	high	048h	M-G1	0.0134275	0.126464	bystander	-4.29101	1.77945
GTTACAGTCTCGAGTA-2	2	17585	44	2949	67.02	high	048h	M-G1	0.0141029	0.667462	bystander	-0.172383	-1.35663
GTTCATTAGCGGCTTC-2	2	17800	102	7011	68.74	high	028h	M-G1	0.0657865	0.322816	infected_1	2.8397	-1.33058
GTTCATTAGGTGATTA-2	2	18748	43	2869	66.72	high	020h	M-G1	0.0426179	-0.866562	infected_2	5.37678	-2.94342
GTTCATTCACAGAGGT-2	2	20684	49	2740	55.92	high	020h	G1-S	0.0559853	-0.910832	infected_2	6.28686	-2.5866
GTTCATTCAGTCGTGC-2	2	29888	40	2496	62.4	high	028h	G1-S	0.130922	-0.90585	infected_3	7.53056	1.087
GTTCATTCATCGGAAG-2	2	22463	11	701	63.73	high	096h	G1-S	0.586609	-1.35487	infected_6	-1.00255	9.31971
GTTCATTCATGGTCAT-2	2	17647	73	4722	64.68	high	028h	G1-S	0.0145067	0.944462	bystander	-0.849165	0.186782
GTTCATTGTAAACACA-2	2	24198	76	5030	66.18	high	006h	G1-S	0.0105794	0.167137	naive	-3.03827	-7.93599
GTTCATTGTAGAAAGG-2	2	23068	276	19852	71.93	high	006h	G2-M	0.0101873	0.158345	naive	-6.22192	-6.38716
GTTCATTGTAGTACCT-2	2	21025	54	3101	57.43	high	000h	G1-S	0.0132224	-1.14639	naive	-2.55366	-8.71955
GTTCATTGTCGCGAAA-2	2	24601	80	6215	77.69	high	048h	G2-M	0.00979635	0.694268	bystander	-1.00072	0.0891709
GTTCATTGTCTAACGT-2	2	22434	101	7724	76.48	high	048h	M	0.0126148	0.698111	bystander	-0.501681	0.292238
GTTCATTGTGGCTCCA-2	2	51709	48	3397	70.77	high	096h	S	0.671295	-1.27356	infected_6	-1.43561	10.3366
GTTCATTGTGTGCGTC-2	2	14936	25	1843	73.72	high	006h	S	0.0139261	-0.0201617	naive	-4.45633	-8.50662
GTTCATTTCTCCTATA-2	2	45587	64	4868	76.06	high	096h	S	0.505319	-1.26217	infected_5	0.92973	10.0662
GTTCATTTCTGTTGAG-2	2	11819	26	1947	74.88	high	020h	G1-S	0.0150605	1.36532	bystander	-3.10011	-0.00785553
GTTCGGGAGACGCTTT-2	2	23659	44	2256	51.27	high	028h	G1-S	0.135255	-0.453007	infected_3	7.22312	1.07039
GTTCGGGAGAGTAATC-2	2	46345	62	4108	66.26	high	048h	M-G1	0.358118	-1.13784	infected_4	3.84687	8.38049
GTTCGGGAGCATGGCA-2	2	23172	46	3148	68.43	high	006h	G2-M	0.0104868	-0.502615	naive	-3.25414	-9.32555
GTTCGGGAGCCAGTAG-2	2	16817	50	3012	60.24	high	048h	S	0.0143902	0.432123	bystander	-0.186913	-0.0293114
GTTCGGGAGGACAGCT-2	2	22015	94	5860	62.34	high	028h	G1-S	0.0121281	1.02839	bystander	-0.45767	-1.02308
GTTCGGGCAAACGCGA-2	2	18370	66	4336	65.7	high	000h	G1-S	0.0147523	-1.20962	naive	-4.98777	-7.70415
GTTCGGGGTAAATGAC-2	2	13668	65	4236	65.17	high	028h	M-G1	0.044703	0.422921	infected_1	2.54533	-1.23598
GTTCGGGGTACAAGTA-2	2	17890	116	8145	70.22	high	020h	M-G1	0.0142538	1.13515	bystander	-0.0762439	-2.08277
GTTCGGGGTATCTGCA-2	2	15354	63	4082	64.79	high	006h	G1-S	0.0150449	0.551547	bystander	-1.83888	-9.11067
GTTCGGGGTCCAGTGC-2	2	19911	106	8819	83.2	high	048h	G1-S	0.0690071	-0.303122	infected_2	3.98856	-1.25883
GTTCGGGTCAACCATG-2	2	20732	8	508	63.5	high	020h	M-G1	0.0647309	-0.572838	infected_2	5.50402	-2.29971
GTTCGGGTCGCCAAAT-2	2	54649	86	5153	59.92	high	120h	M-G1	0.216125	-1.22451	infected_3	6.51402	0.308017
GTTCGGGTCTTCGGTC-2	2	20675	104	6707	64.49	high	020h	M-G1	0.0467715	-0.749184	infected_2	3.68452	-2.27312
GTTCGGGTCTTTAGTC-2	2	23438	36	2851	79.19	high	006h	G1-S	0.0118611	-0.495954	naive	-2.42501	-8.89417
GTTCTCGAGATCGGGT-2	2	32458	25	1511	60.44	high	072h	S	0.296167	-0.884993	infected_4	4.96463	7.20634
GTTCTCGAGTCGATAA-2	2	32219	25	1616	64.64	high	072h	M-G1	0.541761	-1.25243	infected_6	0.329507	10.6824
GTTCTCGCACGGCTAC-2	2	32145	19	983	51.74	high	120h	S	0.418479	-1.3768	infected_4	3.86247	7.53462
GTTCTCGCATCAGTCA-2	2	68092	99	5600	56.57	high	072h	M-G1	0.519341	-1.24054	infected_5	0.620359	10.818
GTTCTCGGTAGCGCAA-2	2	17056	71	5838	82.23	high	048h	G1-S	0.0138368	0.348491	bystander	0.188234	-0.190675
GTTCTCGGTAGTACCT-2	2	17420	43	2564	59.63	high	000h	M-G1	0.0132606	-1.1128	naive	-2.3304	-8.72649
GTTCTCGGTCACAAGG-2	2	15049	21	1390	66.19	high	072h	M-G1	0.103329	-0.538428	infected_2	5.56271	-0.756629
GTTCTCGGTGCAACTT-2	2	19150	62	4609	74.34	high	020h	M-G1	0.0849086	-0.864715	infected_2	4.69874	-1.29787
GTTCTCGGTGTCTGAT-2	2	26414	35	2374	67.83	high	048h	S	0.0520936	-1.11085	infected_2	6.02658	-2.8141
GTTCTCGGTTCCCGAG-2	2	24363	117	8377	71.6	high	048h	G1-S	0.0106719	-0.470939	bystander	3.42665	-2.4091
GTTCTCGTCCAGAGGA-2	2	20146	32	2514	78.56	high	096h	G1-S	0.115159	-0.76703	infected_3	6.65759	0.40138
GTTCTCGTCGAATGGG-2	2	50600	167	11657	69.8	high	020h	M-G1	0.0773518	0.581838	infected_1	2.4737	-1.22294
GTTCTCGTCTAACCGA-2	2	13675	7	363	51.86	high	048h	G2-M	0.339305	-1.54952	infected_4	4.31347	7.47481
GTTCTCGTCTTCGGTC-2	2	11283	36	2207	61.31	high	028h	M	0.0163077	1.38081	bystander	-0.553572	-1.43135
GTTTCTAAGATATGCA-2	2	28286	59	3336	56.54	high	096h	G2-M	0.011808	0.0306812	bystander	-1.30719	0.368652
GTTTCTAAGCAGACTG-2	2	14974	37	2259	61.05	high	020h	M-G1	0.0746627	0.466598	infected_1	2.88457	-0.874606
GTTTCTAAGGCTAGGT-2	2	23103	78	4532	58.1	high	020h	G1-S	0.0567892	0.928107	infected_1	1.60405	-1.01695
GTTTCTAAGTTTGCGT-2	2	15668	31	1729	55.77	high	096h	M-G1	0.100204	-0.192801	infected_2	5.23556	-0.461034
GTTTCTACACATCCAA-2	2	37613	67	3653	54.52	high	006h	G2-M	0.0105283	-0.429371	naive	-4.6141	-8.14347
GTTTCTACACCCATTC-2	2	10858	43	3028	70.42	high	020h	M	0.0119727	0.7943	bystander	0.00967943	-2.10783
GTTTCTACACCTCGGA-2	2	22610	20	1292	64.6	high	020h	G1-S	0.179567	-0.823936	infected_3	7.41106	2.18224
GTTTCTACAGGCGATA-2	2	18490	139	9608	69.12	high	006h	G2-M	0.0118983	-0.476101	naive	-5.76343	-6.38448
GTTTCTACAGGTCGTC-2	2	25658	34	1630	47.94	high	072h	S	0.222426	-1.20265	infected_3	6.98774	4.68146
GTTTCTAGTTCGTTGA-2	2	15947	56	3460	61.79	high	020h	G1-S	0.013733	0.722807	bystander	0.161352	-0.977812
GTTTCTATCCTATTCA-2	2	15741	45	2879	63.98	high	020h	S	0.0155645	1.28542	bystander	-2.69843	0.376509
GTTTCTATCGCATGGC-2	2	17121	35	1872	53.49	high	048h	G2-M	0.132995	-0.539698	infected_3	7.67441	2.30628
GTTTCTATCTCTGAGA-2	2	61593	196	13379	68.26	high	096h	G1-S	0.624779	-1.24581	infected_6	-1.42434	9.48448
TAAACCGAGGTTCCTA-2	2	24485	77	6021	78.19	high	020h	M-G1	0.0300184	0.808477	bystander	1.53735	-1.41306
TAAACCGCAACGATCT-2	2	21820	46	2810	61.09	high	000h	M	0.0103116	-1.27408	naive	-4.34982	-8.31235
TAAACCGCAAGCGATG-2	2	19133	26	1227	47.19	high	028h	S	0.0556107	-0.562474	infected_2	5.3266	-2.32123
TAAACCGCACGACTCG-2	2	33343	65	4989	76.75	high	020h	M-G1	0.159794	-0.873746	infected_3	7.48876	2.01076
TAAACCGCACGTGAGA-2	2	27275	105	8230	78.38	high	048h	S	0.00828598	0.347217	bystander	-0.0972239	-0.290389
TAAACCGCATTGGTAC-2	2	69630	167	11691	70.01	high	028h	M-G1	0.0126095	0.630348	bystander	0.925082	-0.67522
TAAACCGGTAAGGGCT-2	2	24320	41	2873	70.07	high	006h	S	0.0108553	0.841427	naive	-3.72058	-7.92437
TAAACCGGTAGATTAG-2	2	42765	39	2284	58.56	high	096h	G1-S	0.231778	-0.844616	infected_3	6.85395	5.80893
TAAACCGGTATAAACG-2	2	19668	34	2132	62.71	high	028h	M-G1	0.0932479	-0.774021	infected_2	6.22298	-1.33932
TAAACCGGTCAAACTC-2	2	19523	84	5441	64.77	high	000h	G2-M	0.00788813	-1.11313	naive	-3.08366	-9.47676
TAAACCGGTGGCGAAT-2	2	60506	73	4649	63.68	high	120h	M-G1	0.298384	-0.962745	infected_4	5.84288	6.64682
TAAACCGGTTACCGAT-2	2	20732	66	6194	93.85	high	048h	G1-S	0.0106116	0.578267	bystander	-3.28648	1.84597
TAAACCGTCAACGGCC-2	2	26323	79	5544	70.18	high	006h	S	0.0103332	-0.149638	naive	-5.17993	-6.12176
TAAACCGTCGCGATCG-2	2	17110	42	2235	53.21	high	020h	G1-S	0.013384	1.28147	bystander	-0.615526	-0.931415
TAAACCGTCTACTTAC-2	2	15517	50	3086	61.72	high	020h	M-G1	0.0150802	0.939535	bystander	0.101777	-0.596658
TAAACCGTCTCGATGA-2	2	11546	18	1325	73.61	high	020h	G1-S	0.126451	0.208409	infected_2	5.3256	-1.53316
TAAGAGAAGCGACGTA-2	2	11361	46	4181	90.89	high	048h	M-G1	0.0167239	0.229836	bystander	-0.700117	0.570236
TAAGAGAAGTGGAGAA-2	2	13333	49	3715	75.82	high	028h	S	0.0130503	1.00874	bystander	-0.16536	-0.0548
TAAGAGACAAGGGTCA-2	2	15738	33	2173	65.85	high	020h	M-G1	0.0425721	-0.0732772	infected_2	3.84382	-2.45519
TAAGAGAGTTCAACCA-2	2	27775	87	5360	61.61	high	006h	S	0.0128533	0.181413	naive	-4.78223	-7.11947
TAAGAGATCAGCACAT-2	2	13378	29	1984	68.41	high	028h	M-G1	0.0616684	-0.0693523	infected_2	4.64943	-1.48267
TAAGAGATCGAATGGG-2	2	11399	80	3628	45.35	high	000h	G1-S	0.0171068	-1.08304	naive	-5.28017	-6.71881
TAAGAGATCTCGTTTA-2	2	23275	55	3371	61.29	high	028h	S	0.00966702	0.729361	bystander	-0.406268	-0.188857
TAAGCGTAGCTTATCG-2	2	22490	121	7234	59.79	high	000h	G2-M	0.0118275	-1.25935	naive	-4.8797	-7.84909
TAAGCGTCAAGCCGTC-2	2	11384	32	1710	53.44	high	028h	G1-S	0.0173928	1.20249	bystander	-4.87539	2.21564
TAAGCGTCACATGACT-2	2	20752	53	3727	70.32	high	006h	M	0.0108905	0.0831086	naive	-4.46343	-8.50936
TAAGCGTCACCCAGTG-2	2	16516	56	3485	62.23	high	028h	S	0.0704771	-0.0152243	infected_1	2.46038	-1.17937
TAAGCGTCAGGACGTA-2	2	20251	80	4792	59.9	high	028h	G1-S	0.0216286	1.27803	bystander	0.801967	-1.41759
TAAGCGTCATCATCCC-2	2	20141	71	4279	60.27	high	028h	M	0.0146964	1.11285	bystander	0.27856	-1.93836
TAAGCGTCATTCCTGC-2	2	34951	80	5220	65.25	high	048h	M-G1	0.0919859	-0.999627	infected_2	5.80328	-1.59393
TAAGCGTGTACTCGCG-2	2	58115	79	6609	83.66	high	048h	M	0.553127	-1.20007	infected_5	0.30707	10.9229
TAAGCGTTCAACACAC-2	2	18985	50	3072	61.44	high	000h	G2-M	0.0130629	-0.842429	naive	-4.40828	-7.41564
TAAGCGTTCAACACGT-2	2	16499	31	2075	66.94	high	028h	G1-S	0.0140615	1.05055	bystander	-1.9037	0.827921
TAAGCGTTCCGAATGT-2	2	15747	39	2605	66.79	high	028h	G1-S	0.0780466	0.0652085	infected_2	4.75757	-1.76763
TAAGCGTTCCTACAGA-2	2	37854	150	9168	61.12	high	028h	G2-M	0.00956306	1.56943	bystander	-1.37271	-0.708874
TAAGCGTTCTCTAGGA-2	2	10627	67	4634	69.16	high	048h	M-G1	0.0158088	0.26257	bystander	-1.64925	1.47545
TAAGTGCAGATAGCAT-2	2	26670	86	5493	63.87	high	048h	S	0.0656168	-1.18024	infected_2	6.54433	-2.09681
TAAGTGCAGCGTGTCC-2	2	15435	48	3063	63.81	high	000h	M	0.0130224	-1.41463	naive	-1.94722	-9.29397
TAAGTGCAGGGAGTAA-2	2	23581	70	4672	66.74	high	006h	G1-S	0.03647	-0.619002	naive	-2.04566	-8.60668
TAAGTGCAGTACATGA-2	2	29814	108	7174	66.43	high	028h	M-G1	0.048769	-0.439263	infected_2	4.07317	-2.23618
TAAGTGCCATGCCTTC-2	2	17223	36	2543	70.64	high	020h	M	0.0123672	0.997609	bystander	0.659492	-1.01303
TAAGTGCGTCCGTGAC-2	2	20447	44	2500	56.82	high	028h	S	0.0545312	-0.833172	infected_2	4.91546	-1.96811
TAAGTGCTCAAGATCC-2	2	20120	46	2868	62.35	high	000h	G1-S	0.0127734	-1.21475	naive	-3.12362	-8.63148
TAAGTGCTCACGACTA-2	2	21924	34	2419	71.15	high	006h	S	0.0110381	-0.100894	naive	-2.90057	-8.32568
TAAGTGCTCAGCCTAA-2	2	28710	35	2025	57.86	high	072h	M	0.698781	-1.33521	infected_6	-1.10711	11.561
TAAGTGCTCCTCATTA-2	2	10279	43	2809	65.33	high	048h	G1-S	0.0179979	0.771265	bystander	-3.08731	1.62125
TAAGTGCTCGGGAGTA-2	2	35050	31	1852	59.74	high	096h	M-G1	0.127133	-0.938127	infected_3	6.52851	0.334482
TACACGAAGAAAGTGG-2	2	13154	71	4477	63.06	high	006h	S	0.0120876	-1.09756	naive	-1.84562	-8.11502
TACACGAAGACTACAA-2	2	25920	103	7559	73.39	high	020h	G2-M	0.0108796	0.904827	bystander	0.0708771	0.207751
TACACGAAGCTAACTC-2	2	21252	50	2983	59.66	high	020h	G1-S	0.0582063	-0.284435	infected_2	4.26835	-1.36131
TACACGAAGTAAGTAC-2	2	69198	121	7999	66.11	high	096h	S	0.51224	-1.29112	infected_6	0.0486503	8.90345
TACACGAAGTCAATAG-2	2	18848	8	471	58.88	high	096h	M-G1	0.124204	-0.984054	infected_3	6.61066	0.544988
TACACGACAAACCTAC-2	2	30852	261	19994	76.61	high	006h	G2-M	0.00988591	0.00226287	naive	-6.12258	-6.0144
TACACGACAAGGACTG-2	2	18685	48	3288	68.5	high	072h	G1-S	0.25871	0.0231278	infected_abortive	4.93598	0.00405623
TACACGACACCCTATC-2	2	16050	79	5002	63.32	high	006h	G1-S	0.0160748	0.414194	naive	-4.44079	-7.26581
TACACGACATATGAGA-2	2	36774	71	4466	62.9	high	028h	M	0.0107685	1.182	bystander	-1.47919	0.503382
TACACGACATGCCCGA-2	2	20061	87	8164	93.84	high	048h	M-G1	0.0127112	0.668777	bystander	0.349418	-1.606
TACACGAGTACATGTC-2	2	15785	51	4720	92.55	high	048h	M	0.0101362	0.217278	bystander	-0.90738	1.13048
TACACGAGTATTCGTG-2	2	28136	154	11736	76.21	high	006h	G1-S	0.0455289	-0.224526	naive	-4.02664	-7.00407
TACACGAGTCCGAAGA-2	2	27516	120	8741	72.84	high	000h	G1-S	0.00977613	-1.32409	naive	-2.17058	-9.45467
TACACGAGTCCGTTAA-2	2	11217	20	1164	58.2	high	072h	G1-S	0.153339	-0.925929	infected_3	6.2555	0.311463
TACACGAGTGTAAGTA-2	2	31247	51	2610	51.18	high	020h	G1-S	0.0357794	-0.281233	infected_2	4.89764	-2.79334
TACACGATCAGAGGTG-2	2	16749	82	5817	70.94	high	048h	G1-S	0.0143889	0.324767	bystander	-0.883129	1.41661
TACACGATCATCGGAT-2	2	101369	64	3214	50.22	high	072h	S	0.467944	-1.12932	infected_6	1.53386	8.86942
TACACGATCCTGCCAT-2	2	18922	79	4959	62.77	high	028h	S	0.0149033	1.06015	bystander	-2.17617	1.21961
TACACGATCCTTTCGG-2	2	15097	28	2166	77.36	high	028h	M-G1	0.0637875	-0.934921	infected_2	5.9268	-1.99435
TACACGATCGCTAGCG-2	2	62135	32	2487	77.72	high	096h	G2-M	0.672021	-1.32131	infected_6	-1.95925	9.56607
TACACGATCTACTCAT-2	2	19576	8	422	52.75	high	072h	M-G1	0.579434	-1.41426	infected_6	-0.621337	11.1987
TACACGATCTCCTATA-2	2	40789	43	2924	68	high	028h	G1-S	0.0916669	-0.971109	infected_2	6.51087	-0.986847
TACAGTGAGAGGTAGA-2	2	22426	39	2142	54.92	high	020h	S	0.0584143	-1.3614	infected_2	6.41336	-2.79056
TACAGTGAGCCACTAT-2	2	22124	25	1746	69.84	high	072h	G1-S	0.0169047	0.60808	bystander	-1.5385	-0.189308
TACAGTGAGGGTTCCC-2	2	58261	22	1502	68.27	high	048h	S	0.40243	-1.17465	infected_4	2.59961	8.92603
TACAGTGAGTGTGGCA-2	2	36390	38	2773	72.97	high	096h	S	0.491976	-1.06961	infected_4	1.85945	9.01519
TACAGTGCAGATGGGT-2	2	24626	34	2011	59.15	high	000h	S	0.0107204	-0.98165	naive	-2.47553	-8.96941
TACAGTGCATACGCTA-2	2	12947	32	2287	71.47	high	028h	G1-S	0.0206225	1.76463	bystander	-2.49749	-0.223046
TACAGTGCATGAGCGA-2	2	34099	114	8112	71.16	high	020h	M-G1	0.0262178	-0.0177669	infected_2	3.58274	-2.45147
TACAGTGGTAAGGGCT-2	2	18572	62	4760	76.77	high	028h	S	0.0423756	-0.845039	infected_2	5.93781	-2.72274
TACAGTGGTTCTGTTT-2	2	16876	42	2379	56.64	high	028h	M-G1	0.133622	0.746528	infected_2	5.67239	-0.862187
TACAGTGGTTGGACCC-2	2	27965	38	2858	75.21	high	048h	G2-M	0.0688718	-1.25312	infected_2	6.69472	-1.77018
TACAGTGTCACGCATA-2	2	24194	34	2084	61.29	high	028h	M-G1	0.173059	-0.586958	infected_3	7.47019	2.48175
TACAGTGTCGAATCCA-2	2	23063	86	5705	66.34	high	028h	G1-S	0.0108399	0.624084	bystander	-0.312725	-0.262825
TACAGTGTCGGCGCAT-2	2	40555	55	3873	70.42	high	048h	M	0.221255	-1.09733	infected_3	7.05043	4.29153
TACAGTGTCTCCAACC-2	2	18836	37	3064	82.81	high	020h	G1-S	0.0881291	-0.571018	infected_2	5.01136	-1.34397
TACAGTGTCTCCTATA-2	2	15838	73	4483	61.41	high	048h	M	0.0142695	0.66112	bystander	-0.494121	-1.29811
TACAGTGTCTCGGACG-2	2	79098	110	7476	67.96	high	096h	S	0.587461	-1.13493	infected_5	0.556825	10.4657
TACAGTGTCTTCGGTC-2	2	30932	204	13142	64.42	high	020h	G2-M	0.00976335	0.649973	naive	-0.539841	0.937982
TACCTATAGAGACTAT-2	2	11618	55	3982	72.4	high	028h	M-G1	0.0194526	0.325281	infected_2	5.85163	-3.04164
TACCTATAGGATCGCA-2	2	57437	47	3610	76.81	high	096h	M-G1	0.50027	-1.08883	infected_5	1.11977	9.95122
TACCTATAGGCCATAG-2	2	31921	65	4319	66.45	high	048h	S	0.0425425	-0.680111	infected_2	5.58995	-3.0617
TACCTATCAAACCTAC-2	2	12693	30	1866	62.2	high	028h	G1-S	0.0415189	0.833142	bystander	-1.66264	-0.516522
TACCTATCAATCCAAC-2	2	14039	48	3716	77.42	high	028h	G1-S	0.0187335	1.20201	bystander	-2.60277	0.997904
TACCTATCAGTCGATT-2	2	14765	43	2396	55.72	high	000h	M	0.0102946	-1.43943	naive	-3.48049	-8.80213
TACCTATCATGCGCAC-2	2	24527	15	633	42.2	high	006h	G1-S	0.0741632	-0.682885	naive	-2.10143	-7.76846
TACCTATGTAAGGATT-2	2	33323	78	4718	60.49	high	028h	M-G1	0.0797947	-0.988173	infected_2	6.52028	-1.72671
TACCTATGTGGTACAG-2	2	16595	34	1505	44.26	high	000h	S	0.0131967	-1.11572	naive	-2.78985	-8.81306
TACCTATTCATGGTCA-2	2	25204	31	1541	49.71	high	020h	M-G1	0.108792	-0.695904	infected_2	7.17413	0.247592
TACCTATTCGCACTCT-2	2	16760	40	2443	61.08	high	000h	M	0.0147971	-1.22891	naive	-2.02969	-8.95072
TACCTATTCGCATGAT-2	2	25354	47	3164	67.32	high	000h	G2-M	0.0164471	-1.20473	naive	-4.20249	-8.70871
TACCTATTCGTGTAGT-2	2	12257	36	1602	44.5	high	028h	M-G1	0.0142776	0.495149	bystander	0.815	-1.47767
TACCTATTCTTCCTTC-2	2	28020	95	6414	67.52	high	028h	S	0.0106353	1.4054	bystander	-0.822464	-0.586078
TACCTTAAGAAACCGC-2	2	16696	135	10705	79.3	high	048h	M-G1	0.0126977	0.163895	bystander	-4.22173	1.79846
TACCTTAAGAAGGACA-2	2	21889	59	3795	64.32	high	020h	G1-S	0.0418932	1.04108	infected_1	1.65413	-1.42228
TACCTTAAGACCTTTG-2	2	13432	7	379	54.14	high	096h	G2-M	0.711659	-1.35586	infected_6	-2.48694	9.41456
TACCTTAAGATGGGTC-2	2	16357	39	2806	71.95	high	048h	M	0.0151006	0.567969	bystander	-2.41714	1.36944
TACCTTAAGCCACGTC-2	2	14762	51	3691	72.37	high	048h	M-G1	0.0142935	0.367627	bystander	0.39663	-1.16972
TACCTTAAGCGTTTAC-2	2	31849	34	1907	56.09	high	072h	M-G1	0.410845	-1.1926	infected_5	2.75124	10.0697
TACCTTACACAACGTT-2	2	17449	44	2595	58.98	high	020h	M-G1	0.0134105	1.25861	bystander	-1.21464	-1.23782
TACCTTACACGAGGTA-2	2	22721	61	3904	64	high	020h	S	0.0460807	-0.133059	infected_2	4.12761	-2.46353
TACCTTACAGGTCGTC-2	2	23024	72	4412	61.28	high	020h	G2-M	0.0114663	1.18453	bystander	-1.53778	-0.550358
TACCTTAGTAGGGACT-2	2	11248	15	808	53.87	high	048h	G2-M	0.251956	-1.02378	infected_3	7.00866	4.01339
TACCTTAGTTAAAGTG-2	2	52402	46	2794	60.74	high	096h	G1-S	0.421224	-1.17079	infected_4	2.93385	8.54492
TACCTTATCACCCGAG-2	2	23032	39	2744	70.36	high	020h	G1-S	0.0372959	-0.499619	infected_2	5.77053	-3.03318
TACCTTATCACCGTAA-2	2	28058	124	7497	60.46	high	028h	S	0.01308	1.05308	bystander	-0.182468	0.126285
TACCTTATCCTGCTTG-2	2	13441	56	4255	75.98	high	048h	M-G1	0.0162934	-0.283673	bystander	0.291995	-0.625432
TACGGATAGCTTTGGT-2	2	24555	35	1758	50.23	high	096h	M	0.578864	-1.55437	infected_6	-0.476595	11.292
TACGGATAGTGGAGAA-2	2	19706	48	3246	67.63	high	028h	M-G1	0.109358	-0.234557	infected_2	5.6209	-0.874175
TACGGATCAAACAACA-2	2	21036	57	3446	60.46	high	028h	G1-S	0.0217247	0.958229	infected_1	1.07261	0.684646
TACGGATCAGCTGTGC-2	2	27444	49	2618	53.43	high	096h	S	0.629281	-1.35758	infected_6	-0.252741	10.9853
TACGGATCAGTAGAGC-2	2	18062	73	4786	65.56	high	048h	M-G1	0.0777876	-0.500306	infected_2	4.58334	-0.985428
TACGGATGTCCTCCAT-2	2	31621	56	3067	54.77	high	006h	G1-S	0.0293792	-0.608584	naive	-5.46494	-7.74385
TACGGATGTCGCGTGT-2	2	13709	51	3755	73.63	high	072h	G1-S	0.0122547	0.53711	bystander	-0.715413	-0.363087
TACGGATGTTCCAACA-2	2	18434	99	7556	76.32	high	006h	G2-M	0.0489313	-0.975649	naive	-4.90149	-7.55994
TACGGATGTTTGACTG-2	2	13723	51	3285	64.41	high	028h	G2-M	0.0181447	1.4814	bystander	-0.426844	-1.56788
TACGGATTCAATACCG-2	2	23557	44	2721	61.84	high	028h	S	0.0635055	-0.664967	infected_2	6.25397	-2.11169
TACGGATTCACCAGGC-2	2	26314	71	4353	61.31	high	006h	S	0.00938664	-0.447372	naive	-1.76636	-9.02826
TACGGATTCAGGATCT-2	2	39497	209	12275	58.73	high	000h	S	0.0126086	-1.06755	naive	-3.55464	-8.31347
TACGGATTCCAGTATG-2	2	26851	67	4133	61.69	high	020h	S	0.0822688	-0.946681	infected_2	6.32505	-1.61586
TACGGATTCCATTCTA-2	2	20274	45	2792	62.04	high	020h	M-G1	0.0625925	0.594127	infected_1	2.3645	-1.40044
TACGGATTCCGAACGC-2	2	46166	206	14405	69.93	high	006h	G2-M	0.00751635	-0.329375	naive	-4.06246	-7.1761
TACGGATTCGTCCAGG-2	2	26804	19	1307	68.79	high	028h	M-G1	0.126959	-0.662197	infected_2	6.70374	-0.150915
TACGGGCAGAACTGTA-2	2	27088	15	811	54.07	high	020h	G1-S	0.0912581	-0.840817	infected_2	6.94481	-1.68384
TACGGGCAGGCCCTCA-2	2	18095	109	7797	71.53	high	048h	M	0.0189002	0.344867	bystander	-0.123663	-0.745837
TACGGGCAGTTGAGTA-2	2	34132	110	8155	74.14	high	048h	G1-S	0.0205379	-0.236459	bystander	3.37746	-2.10515
TACGGGCCAAGGGTCA-2	2	12948	18	1816	100.89	high	096h	G1-S	0.183426	-1.00955	infected_3	7.35059	2.53314
TACGGGCCAATCACAC-2	2	14480	179	11525	64.39	high	028h	G1-S	0.018163	0.752706	bystander	-1.93092	0.437579
TACGGGCCATGCAATC-2	2	16546	53	3707	69.94	high	020h	M	0.0390427	0.660129	infected_1	1.10554	0.69245
TACGGGCGTCAAAGCG-2	2	46801	120	8102	67.52	high	096h	S	0.475545	-1.22881	infected_4	1.64422	8.9157
TACGGGCGTCAGAAGC-2	2	15632	57	4119	72.26	high	048h	G2-M	0.00901996	0.38371	bystander	-0.929363	0.836497
TACGGGCGTCTCATCC-2	2	11663	32	2923	91.34	high	028h	M	0.0156049	1.32997	bystander	-0.937707	-0.982029
TACGGGCGTCTTTCAT-2	2	26738	27	1462	54.15	high	120h	M-G1	0.287082	-1.12993	infected_4	5.82113	6.63453
TACGGGCGTGTCTGAT-2	2	23210	40	2890	72.25	high	028h	G2-M	0.285739	-1.10122	infected_4	4.47367	7.80649
TACGGTAAGATCCGAG-2	2	11383	56	3887	69.41	high	006h	M	0.015286	-0.165336	naive	-3.29087	-8.86714
TACGGTAAGCCAGAAC-2	2	14043	43	3034	70.56	high	028h	M-G1	0.0149541	1.11819	bystander	-0.329158	-0.518462
TACGGTAAGGCAGGTT-2	2	41848	84	5846	69.6	high	096h	M	0.55097	-1.2035	infected_6	0.112154	9.18866
TACGGTACAACACGCC-2	2	33904	105	7648	72.84	high	048h	G2-M	0.0402017	-0.879547	infected_2	6.41554	-3.02938
TACGGTACAGGATTGG-2	2	16482	25	1720	68.8	high	120h	G1-S	0.595983	-1.15648	infected_6	0.11596	9.34986
TACGGTACATAGGATA-2	2	42843	35	2452	70.06	high	072h	S	0.592395	-1.36939	infected_6	-0.295051	9.69127
TACGGTAGTAAGTGGC-2	2	13587	40	2559	63.98	high	028h	G1-S	0.0181055	1.30799	bystander	-1.20242	-0.863528
TACGGTAGTAAGTTCC-2	2	12255	39	2978	76.36	high	020h	M-G1	0.0227662	-0.897112	infected_2	4.24203	-2.52402
TACGGTAGTATAAACG-2	2	17537	41	2258	55.07	high	096h	G1-S	0.216115	-0.993623	infected_3	7.01019	6.10889
TACGGTAGTCTTGATG-2	2	30629	18	1147	63.72	high	048h	G1-S	0.0387868	-0.721986	infected_2	4.75947	-2.39606
TACGGTAGTGAGGGTT-2	2	12295	42	2897	68.98	high	006h	M	0.0175681	0.14651	naive	-2.45522	-9.20171
TACGGTAGTGTGGTTT-2	2	23651	224	15656	69.89	high	006h	G2-M	0.00841402	-0.0453336	naive	-4.10588	-7.13484
TACGGTAGTTAAGACA-2	2	80309	60	3744	62.4	high	028h	M-G1	0.521237	-0.192459	infected_6	0.0455317	8.84632
TACGGTATCAAACAAG-2	2	23655	30	1861	62.03	high	028h	M-G1	0.0629888	-0.784827	infected_2	5.84336	-2.29935
TACGGTATCACGCGGT-2	2	22298	56	4423	78.98	high	028h	G1-S	0.0560588	-0.64905	infected_2	4.16214	-1.75936
TACGGTATCCAAAGTC-2	2	17652	78	6884	88.26	high	048h	G1-S	0.0194312	0.733953	bystander	-0.797146	0.802112
TACGGTATCCACGACG-2	2	28894	75	5116	68.21	high	096h	G1-S	0.400844	0.0475921	infected_abortive	5.05396	0.417536
TACGGTATCCTATTCA-2	2	18522	35	2588	73.94	high	020h	S	0.0482669	-0.0648465	infected_2	5.27783	-2.75792
TACTCATAGACAAGCC-2	2	11885	39	2406	61.69	high	028h	G1-S	0.0226336	0.789004	bystander	-4.00182	2.4311
TACTCATAGACAGGCT-2	2	21209	59	3352	56.81	high	000h	M-G1	0.0136263	-1.3089	naive	-6.13449	-7.01404
TACTCATAGAGCTGCA-2	2	18146	67	3908	58.33	high	028h	G1-S	0.017249	1.05876	bystander	-0.547297	-0.810873
TACTCATAGTGGCACA-2	2	13472	48	3549	73.94	high	028h	M	0.017592	0.986691	bystander	-0.53546	-1.51289
TACTCATCAATGAAAC-2	2	11234	15	1291	86.07	high	048h	G1-S	0.155777	-0.981312	infected_3	7.51469	2.49551
TACTCATCACCGAAAG-2	2	11272	33	2137	64.76	high	048h	G1-S	0.0194287	0.424575	bystander	-2.87701	2.18538
TACTCATGTACAGACG-2	2	16564	64	4676	73.06	high	020h	G1-S	0.0512557	1.07019	infected_1	2.11441	-1.44674
TACTCATGTCAGAATA-2	2	17877	349	25175	72.13	high	006h	G2-M	0.0127538	0.35723	naive	-5.62782	-6.23322
TACTCATGTCTAGCCG-2	2	12142	33	1807	54.76	high	006h	G1-S	0.0112831	-0.602294	naive	-2.04147	-8.70357
TACTCATGTGACTCAT-2	2	35811	76	4623	60.83	high	120h	M-G1	0.269973	-1.14753	infected_4	5.10339	8.29768
TACTCATGTGCTAGCC-2	2	10933	30	1419	47.3	high	020h	G1-S	0.0171042	0.980761	bystander	-0.0253342	-1.86052
TACTCATGTTATGTGC-2	2	13220	34	2737	80.5	high	048h	M	0.0158094	1.04036	bystander	-2.74063	1.33256
TACTCATGTTTGACAC-2	2	20969	45	3352	74.49	high	020h	M-G1	0.0948543	-0.151028	infected_2	5.29107	-1.24873
TACTCATTCTGTCTAT-2	2	11432	44	2849	64.75	high	028h	G1-S	0.016795	0.412546	bystander	-1.37976	0.463999
TACTCGCAGATCCCAT-2	2	26016	100	6203	62.03	high	072h	S	0.0639991	-0.640393	infected_2	4.88411	-1.58839
TACTCGCAGCAGGTCA-2	2	14193	32	1544	48.25	high	020h	M-G1	0.0822941	-0.0770612	infected_2	4.03504	-1.21616
TACTCGCCAAGCCGCT-2	2	13718	92	6204	67.43	high	020h	M-G1	0.0144336	0.602139	bystander	0.507589	-1.20537
TACTCGCCACACATGT-2	2	12800	26	2029	78.04	high	028h	G1-S	0.0135937	1.31393	bystander	-4.54144	1.09219
TACTCGCCACCTCGGA-2	2	44367	25	1346	53.84	high	120h	M-G1	0.448915	-1.01992	infected_5	1.82551	10.0571
TACTCGCCAGACGCCT-2	2	11904	53	3839	72.43	high	048h	G1-S	0.0197413	0.380624	bystander	-4.11229	0.950122
TACTCGCCATAGAAAC-2	2	24602	67	4862	72.57	high	006h	M	0.0123567	0.00355227	naive	-4.39399	-8.19429
TACTCGCCATCACAAC-2	2	35552	53	3767	71.08	high	072h	G1-S	0.300883	-1.28941	infected_4	4.50587	8.63289
TACTCGCCATCTCGCT-2	2	10248	17	1473	86.65	high	020h	M-G1	0.0541569	-0.157305	infected_1	2.594	-0.964085
TACTCGCGTAAATGAC-2	2	20163	46	3581	77.85	high	048h	S	0.0221693	0.225163	infected_1	1.18116	0.908511
TACTCGCGTGATGTGG-2	2	19281	103	6192	60.12	high	000h	S	0.0126549	-1.27445	naive	-4.49385	-8.21069
TACTCGCGTGTGAAAT-2	2	28168	83	6774	81.61	high	048h	M-G1	0.102137	-0.668356	infected_2	6.59176	-0.494434
TACTCGCTCAAAGACA-2	2	21088	32	2008	62.75	high	028h	M-G1	0.0936552	-0.782621	infected_2	6.82758	-1.7145
TACTCGCTCATGTCCC-2	2	53802	64	3433	53.64	high	072h	G1-S	0.602487	-1.02269	infected_6	-0.287345	10.4642
TACTCGCTCCTTTACA-2	2	10498	32	2099	65.59	high	028h	M-G1	0.0305773	1.09516	bystander	-3.69068	2.01785
TACTCGCTCGTAGATC-2	2	13152	91	5556	61.05	high	006h	G2-M	0.00813565	-0.813712	naive	-5.67199	-6.87822
TACTTACAGCAGCCTC-2	2	42373	105	6226	59.3	high	120h	G1-S	0.395275	-1.14193	infected_4	3.93674	7.50208
TACTTACAGCGATAGC-2	2	24209	68	3767	55.4	high	028h	M-G1	0.029204	-0.536339	infected_2	4.92636	-2.18365
TACTTACAGCTCCTCT-2	2	12526	30	2104	70.13	high	028h	G1-S	0.0440683	-0.0389299	infected_2	3.88294	-1.61111
TACTTACAGTTTCCTT-2	2	37503	53	2944	55.55	high	072h	G1-S	0.4185	-1.23765	infected_5	2.07052	10.7053
TACTTACCAGCCAGAA-2	2	13604	71	4744	66.82	high	000h	G1-S	0.0197736	-0.971438	naive	-5.41635	-7.24195
TACTTACCATTAGGCT-2	2	21855	32	2218	69.31	high	006h	G1-S	0.0134523	-0.457675	naive	-3.07282	-8.18553
TACTTACGTGATGTCT-2	2	31139	121	7051	58.27	high	028h	M-G1	0.0351007	0.230656	bystander	0.249002	-0.636172
TACTTACGTTACAGAA-2	2	22623	20	1389	69.45	high	096h	M	0.0916766	-0.785016	infected_2	6.05635	-0.238155
TACTTACGTTGGTTTG-2	2	13632	27	1793	66.41	high	006h	M-G1	0.015625	-0.0179264	naive	-3.77498	-8.47691
TACTTACTCACGATGT-2	2	15696	49	3815	77.86	high	006h	G2-M	0.00821865	0.365705	naive	-4.62438	-6.90909
TACTTGTAGCGTAATA-2	2	16585	76	6055	79.67	high	006h	S	0.0115164	-0.202641	naive	-6.63014	-6.46574
TACTTGTAGCTAGTTC-2	2	14366	40	2495	62.38	high	048h	M	0.0225533	0.411978	bystander	-0.155996	-1.55878
TACTTGTAGCTGATAA-2	2	11889	5	305	61	high	028h	G1-S	0.473631	-1.23964	infected_5	0.849862	10.9783
TACTTGTCAAATCCGT-2	2	22938	30	1610	53.67	high	028h	S	0.0895021	-1.1782	infected_2	6.64072	-0.983889
TACTTGTCAATCCGAT-2	2	11546	7	626	89.43	high	048h	S	0.126191	-1.03826	infected_3	7.60555	2.90058
TACTTGTCACCAGTTA-2	2	15513	40	2531	63.28	high	028h	M-G1	0.107781	0.141704	infected_1	2.75277	-1.25256
TACTTGTCACCGAATT-2	2	28189	8	456	57	high	072h	M	0.306325	-0.998541	infected_4	5.61648	6.39825
TACTTGTCATCACGTA-2	2	14085	23	1326	57.65	high	072h	G1-S	0.0692936	-0.490919	infected_2	5.41938	-1.02548
TACTTGTGTAGCGCTC-2	2	41970	68	4067	59.81	high	048h	S	0.380581	-0.900743	infected_4	3.3078	8.38889
TACTTGTGTCGAGATG-2	2	36290	17	1257	73.94	high	096h	S	0.463654	-1.32074	infected_4	2.08702	9.04659
TACTTGTGTGATAAAC-2	2	19868	63	4215	66.9	high	020h	G1-S	0.0177673	0.777344	bystander	-0.515688	0.0793429
TACTTGTGTGCTAGCC-2	2	19575	46	3183	69.2	high	072h	S	0.0508812	-0.134544	bystander	1.58156	-0.314205
TACTTGTGTTGGTAAA-2	2	15866	25	1549	61.96	high	020h	G1-S	0.0190974	0.672333	bystander	-0.0216274	-0.700188
TACTTGTTCAGGCCCA-2	2	29749	179	12564	70.19	high	006h	G2-M	0.00873979	0.702012	naive	-4.71798	-6.99629
TACTTGTTCAGTACGT-2	2	18615	42	2807	66.83	high	048h	G2-M	0.0103143	0.842366	bystander	-1.63711	0.874167
TACTTGTTCCAGGGCT-2	2	24042	40	2728	68.2	high	006h	G2-M	0.00665502	0.154186	naive	-3.29013	-8.84769
TACTTGTTCTCAACTT-2	2	18186	14	637	45.5	high	020h	G1-S	0.0802265	-0.571036	infected_2	6.30805	-1.67449
TACTTGTTCTGGTTCC-2	2	14196	37	2552	68.97	high	072h	G1-S	0.0479008	0.205339	infected_1	1.61884	-0.294835
TACTTGTTCTTATCTG-2	2	23463	53	3032	57.21	high	028h	S	0.0125304	0.99891	bystander	0.711506	-0.632446
TAGACCAAGCGTAATA-2	2	20840	69	5055	73.26	high	048h	G1-S	0.0414587	-1.17689	infected_2	4.67314	-2.38365
TAGACCAAGCTAGTCT-2	2	18181	33	2344	71.03	high	006h	G2-M	0.00995545	-0.591846	naive	-3.57671	-8.53327
TAGACCAAGTATTGGA-2	2	15590	13	718	55.23	high	072h	G1-S	0.535664	-1.12145	infected_5	0.547646	11.4783
TAGACCACAAAGGAAG-2	2	22588	23	1705	74.13	high	028h	S	0.13454	-0.748835	infected_3	7.33146	0.415883
TAGACCACAATGGAAT-2	2	37695	66	5122	77.61	high	020h	G1-S	0.0241411	-0.471232	infected_2	3.79081	-2.33556
TAGACCACATAGACTC-2	2	20000	38	2314	60.89	high	028h	S	0.04675	-0.207714	infected_2	4.46286	-2.33917
TAGACCAGTCACTGGC-2	2	26042	97	5799	59.78	high	000h	G2-M	0.0144382	-1.25192	naive	-3.70954	-8.84628
TAGACCAGTGCAGTAG-2	2	11950	28	1807	64.54	high	028h	G1-S	0.0171548	0.764281	bystander	-1.61103	-1.02346
TAGACCAGTGGTAACG-2	2	18599	52	4336	83.38	high	048h	M-G1	0.0130115	0.715031	bystander	-0.131635	-0.789614
TAGACCAGTGTAAGTA-2	2	13439	52	3447	66.29	high	028h	M-G1	0.0729965	0.18608	infected_2	4.27454	-0.934581
TAGACCAGTTTGTTGG-2	2	18183	14	876	62.57	high	048h	G1-S	0.0558214	-0.723235	infected_2	5.92652	-2.87406
TAGACCATCGGCGCAT-2	2	34102	76	5449	71.7	high	096h	M-G1	0.0944519	-0.57772	infected_2	6.1753	-0.194809
TAGACCATCTCGAGTA-2	2	18041	44	3020	68.64	high	048h	G1-S	0.0132476	0.839001	bystander	-1.21411	0.00356488
TAGAGCTAGATATACG-2	2	27785	12	824	68.67	high	072h	M	0.378298	-1.05506	infected_4	3.09796	8.85426
TAGAGCTAGGAATCGC-2	2	14012	32	1967	61.47	high	028h	M-G1	0.0134171	1.67175	bystander	-4.23265	2.5096
TAGAGCTAGGCTCTTA-2	2	36098	166	11449	68.97	high	048h	S	0.0456258	-0.430341	infected_2	3.5989	-1.91053
TAGAGCTAGGTAGCCA-2	2	74866	106	6611	62.37	high	072h	M	0.563447	-1.20545	infected_5	0.489777	10.1492
TAGAGCTAGTTATCGC-2	2	22176	44	2549	57.93	high	028h	S	0.0118146	1.29074	bystander	-0.438987	-0.0797488
TAGAGCTAGTTGCAGG-2	2	11855	33	1956	59.27	high	028h	G2-M	0.0158583	1.30204	bystander	-2.23126	1.58607
TAGAGCTCAAAGGAAG-2	2	53272	9	426	47.33	high	096h	G1-S	0.299332	-0.588101	infected_4	5.832	6.18417
TAGAGCTCAAAGGCGT-2	2	18142	59	4479	75.92	high	048h	M	0.0126226	0.666127	bystander	0.0920848	-1.8081
TAGAGCTCACATGTGT-2	2	10090	16	923	57.69	high	028h	M	0.018335	1.13531	bystander	-0.955261	-1.67792
TAGAGCTCATTACGAC-2	2	10764	16	1312	82	high	020h	M-G1	0.0184876	0.726413	bystander	-0.632708	0.81281
TAGAGCTGTAGAAGGA-2	2	33605	188	11398	60.63	high	006h	S	0.0105341	-0.570349	naive	-3.96081	-7.10698
TAGAGCTGTCAGCTAT-2	2	10591	25	2125	85	high	028h	G1-S	0.0171844	1.39199	bystander	-3.12633	1.21866
TAGAGCTGTGTAACGG-2	2	25659	97	5588	57.61	high	028h	S	0.0604856	0.216739	infected_1	3.51629	-1.97362
TAGAGCTTCAAGGCTT-2	2	15274	51	2828	55.45	high	028h	G1-S	0.0159749	1.18204	bystander	-1.32933	-0.733639
TAGAGCTTCTCGCTTG-2	2	12841	24	1647	68.63	high	048h	S	0.015653	0.529001	bystander	-0.864973	0.677996
TAGCCGGAGACTCGGA-2	2	26268	230	18761	81.57	high	048h	S	0.00955535	0.249009	bystander	-4.39579	-6.55153
TAGCCGGAGCTGAAAT-2	2	19539	52	3208	61.69	high	028h	M-G1	0.0644352	0.031835	infected_1	2.47106	-1.14711
TAGCCGGAGCTGCCCA-2	2	27221	175	12081	69.03	high	006h	G2-M	0.00933103	-0.246582	naive	-3.56779	-7.40243
TAGCCGGAGGCTAGAC-2	2	10213	66	4464	67.64	high	006h	G1-S	0.0233036	0.161752	naive	-4.827	-7.09377
TAGCCGGAGTGGTCCC-2	2	18720	69	4129	59.84	high	028h	G1-S	0.0123397	1.00392	bystander	0.0106849	-1.63991
TAGCCGGCAAGCGTAG-2	2	12986	26	1224	47.08	high	028h	G1-S	0.0160172	0.425189	bystander	-1.40405	0.122317
TAGCCGGCACGGATAG-2	2	17917	90	6365	70.72	high	028h	S	0.0133393	1.12388	bystander	-0.595916	-1.45995
TAGCCGGCATAGTAAG-2	2	20991	87	5402	62.09	high	028h	G1-S	0.0139584	0.441174	bystander	-3.408	2.68614
TAGCCGGCATCAGTAC-2	2	46994	58	3272	56.41	high	072h	S	0.570179	-1.36357	infected_6	-0.0145513	10.9311
TAGCCGGCATCCGTGG-2	2	44407	25	1746	69.84	high	048h	M	0.351544	-0.984247	infected_4	3.71658	7.98003
TAGCCGGTCACGCGGT-2	2	59360	132	7934	60.11	high	000h	G2-M	0.00630054	-1.26333	naive	-3.52483	-9.19863
TAGCCGGTCGATCCCT-2	2	20750	58	4312	74.34	high	020h	M-G1	0.121687	0.216401	infected_2	6.1686	-0.305373
TAGGCATAGATGTGGC-2	2	24143	61	4235	69.43	high	006h	G2-M	0.00944373	0.08732	naive	-3.47933	-8.77128
TAGGCATCAGTGACAG-2	2	14494	44	2513	57.11	high	020h	M	0.0216641	1.08162	bystander	-0.645796	-1.95345
TAGGCATCATACGCCG-2	2	17544	55	3622	65.85	high	020h	M	0.0137369	0.944864	bystander	-0.200566	-2.60904
TAGGCATCATGGTCTA-2	2	40718	42	2316	55.14	high	096h	S	0.684317	-1.13152	infected_6	-1.58611	10.3165
TAGGCATCATTATCTC-2	2	14619	55	3585	65.18	high	020h	S	0.0109447	0.928756	bystander	0.512343	-1.07691
TAGGCATGTACAGCAG-2	2	16706	93	6413	68.96	high	006h	G2-M	0.03388	-1.0084	naive	-5.39848	-6.53888
TAGGCATGTACTTGAC-2	2	20247	26	1912	73.54	high	028h	M	0.0771966	-0.468211	infected_2	6.05748	-1.63197
TAGGCATGTGATGCCC-2	2	29726	142	10842	76.35	high	020h	S	0.059712	-0.121691	infected_1	2.82652	-1.52519
TAGGCATGTGTGGCTC-2	2	37995	49	2933	59.86	high	048h	M-G1	0.0649296	-0.974406	infected_2	5.49644	-2.55841
TAGGCATTCAACCATG-2	2	17501	56	4114	73.46	high	028h	M	0.121536	0.441548	infected_1	2.57545	-1.25234
TAGGCATTCAAGGTAA-2	2	19230	41	2759	67.29	high	020h	M-G1	0.0611024	-0.839598	infected_2	5.20907	-2.41317
TAGGCATTCTTAGAGC-2	2	13711	65	4536	69.78	high	028h	M-G1	0.0129823	0.942783	bystander	-4.33306	2.97439
TAGTGGTAGCGATGAC-2	2	15682	30	1803	60.1	high	072h	G1-S	0.193598	0.391418	infected_abortive	4.68606	-0.0407546
TAGTGGTCAACACGCC-2	2	73588	82	5694	69.44	high	096h	M	0.556612	-1.28515	infected_6	0.121134	10.6271
TAGTGGTCAACGATGG-2	2	31943	78	4453	57.09	high	020h	G2-M	0.00945434	1.22677	bystander	-0.674896	-0.566924
TAGTGGTCAATCAGAA-2	2	13594	49	3518	71.8	high	028h	S	0.0180962	0.258932	bystander	-0.0619857	0.362275
TAGTGGTCACATGACT-2	2	16623	76	6045	79.54	high	006h	G2-M	0.0123323	0.194037	naive	-5.68197	-6.85312
TAGTGGTCACCAGTTA-2	2	29696	84	5896	70.19	high	006h	M	0.00969828	-0.118523	naive	-3.61336	-8.25125
TAGTGGTGTCGATTGT-2	2	14615	118	9237	78.28	high	048h	M-G1	0.0134109	0.0131077	bystander	-2.36157	2.1947
TAGTGGTGTCTCCACT-2	2	14249	41	2992	72.98	high	006h	G1-S	0.0143168	-0.925934	naive	-6.51755	-6.43774
TAGTGGTGTGCTAGCC-2	2	18554	31	2192	70.71	high	020h	M-G1	0.20276	-1.0111	infected_3	7.12054	4.29711
TAGTGGTGTGGAAAGA-2	2	12623	55	3355	61	high	006h	M-G1	0.0709023	-0.688057	naive	-3.29721	-7.46506
TAGTGGTGTTATCACG-2	2	36728	56	3603	64.34	high	020h	S	0.096711	-0.156008	infected_2	7.11765	0.0671822
TAGTGGTTCATGCTCC-2	2	25022	69	3694	53.54	high	028h	G1-S	0.141835	-0.245401	infected_3	7.49696	1.61939
TAGTGGTTCGAATCCA-2	2	20011	30	1865	62.17	high	020h	G1-S	0.0513218	0.250773	infected_2	3.52525	-1.88078
TAGTGGTTCGGGAGTA-2	2	15992	36	2403	66.75	high	028h	G1-S	0.0382691	0.341462	bystander	-0.0411836	-0.0816524
TAGTGGTTCTTCGGTC-2	2	15433	33	2294	69.52	high	000h	S	0.0147087	-1.3651	naive	-3.16833	-8.37826
TAGTGGTTCTTGAGGT-2	2	23676	30	1511	50.37	high	028h	G1-S	0.126837	-0.758604	infected_3	7.38019	0.498269
TAGTTGGAGACAAAGG-2	2	24535	85	5978	70.33	high	028h	G2-M	0.010108	0.540164	bystander	-0.697447	0.238317
TAGTTGGCAAACAACA-2	2	15542	31	2280	73.55	high	028h	S	0.065886	0.369712	infected_1	3.83745	-1.47573
TAGTTGGCAGATCTGT-2	2	22096	90	6073	67.48	high	048h	G1-S	0.0362509	0.59477	infected_1	1.77437	-1.35379
TAGTTGGCAGCTGCTG-2	2	19166	92	5620	61.09	high	048h	G1-S	0.0140874	0.58048	bystander	-0.427044	-0.0362553
TAGTTGGGTACCAGTT-2	2	23403	8	507	63.38	high	096h	G1-S	0.164594	-0.700243	infected_3	7.62467	3.45295
TAGTTGGGTAGGCATG-2	2	104429	145	8720	60.14	high	072h	M-G1	0.481341	-1.12858	infected_5	1.23505	9.06552
TAGTTGGGTTACGCGC-2	2	34247	80	5653	70.66	high	000h	M	0.0083219	-1.06586	naive	-1.89636	-9.15605
TATCAGGAGAACTCGG-2	2	18435	56	5270	94.11	high	006h	M	0.017955	-0.48209	naive	-1.89035	-8.76143
TATCAGGAGATACACA-2	2	34364	86	6139	71.38	high	006h	M	0.00907927	-0.372681	naive	-3.47299	-8.28552
TATCAGGAGCTAGTTC-2	2	22848	55	3730	67.82	high	006h	S	0.0159751	-0.397252	naive	-2.7699	-8.41375
TATCAGGAGTGGTCCC-2	2	22122	17	1145	67.35	high	020h	S	0.134436	-1.25152	infected_3	7.68567	1.06287
TATCAGGAGTGTGAAT-2	2	13347	78	4742	60.79	high	028h	M-G1	0.0436053	0.882255	infected_1	1.56435	-1.43275
TATCAGGCATCGGTTA-2	2	16801	14	1150	82.14	high	096h	M-G1	0.0885066	-0.330067	infected_2	4.6082	-0.477237
TATCAGGGTAGAGCTG-2	2	15250	46	2920	63.48	high	020h	G1-S	0.020459	0.564978	bystander	0.72363	-0.982385
TATCAGGGTCTAACGT-2	2	16233	91	6206	68.2	high	028h	S	0.0243331	1.3555	bystander	-3.92004	2.43515
TATCAGGTCATGTCTT-2	2	13178	50	3555	71.1	high	048h	M	0.0566095	-1.1672	infected_2	6.48191	-2.59711
TATCAGGTCGCATGAT-2	2	15748	40	2806	70.15	high	048h	G1-S	0.010541	0.293745	bystander	-0.648981	0.691557
TATCTCAAGCCAGTTT-2	2	12411	28	1811	64.68	high	028h	S	0.0862944	0.150832	bystander	-4.2948	0.824218
TATCTCACACAAGACG-2	2	12328	30	2203	73.43	high	028h	G2-M	0.0123297	0.65509	bystander	-2.39292	2.21847
TATCTCACACAGGCCT-2	2	14037	36	2238	62.17	high	020h	G1-S	0.0627627	-0.100533	infected_1	2.40583	-1.32438
TATCTCACACATCCGG-2	2	15085	11	777	70.64	high	006h	S	0.00981107	-0.619411	naive	-2.96042	-8.33108
TATCTCACACCAGGCT-2	2	27351	123	7967	64.77	high	028h	M	0.0113341	0.871275	bystander	-0.780767	0.10836
TATCTCACACCCTATC-2	2	20642	118	9334	79.1	high	006h	G2-M	0.012305	-0.448313	naive	-5.42591	-6.08747
TATCTCACAGGACGTA-2	2	56491	178	11211	62.98	high	120h	S	0.604804	-1.32207	infected_6	-0.812743	9.79439
TATCTCACATACGCTA-2	2	37811	48	2506	52.21	high	028h	M-G1	0.233662	-1.0705	infected_3	6.82008	5.33102
TATCTCAGTCGAACAG-2	2	29041	116	6571	56.65	high	028h	G1-S	0.0940739	0.0487556	infected_2	6.61619	-1.13545
TATCTCATCACCGTAA-2	2	14921	33	1640	49.7	high	072h	M-G1	0.106896	0.0799421	infected_2	4.36878	-0.546429
TATCTCATCATCATTC-2	2	49693	43	2507	58.3	high	048h	M-G1	0.350552	-1.06879	infected_4	3.20661	9.22857
TATGCCCAGACAATAC-2	2	18663	75	5358	71.44	high	048h	G1-S	0.0135027	0.869466	bystander	-5.47659	2.49432
TATGCCCAGATGGGTC-2	2	20602	41	2253	54.95	high	020h	M-G1	0.118241	-0.869954	infected_3	7.52018	0.98234
TATGCCCAGCAAATCA-2	2	52467	45	2059	45.76	high	072h	M-G1	0.467284	-1.1263	infected_5	1.85618	9.6313
TATGCCCAGGAGTACC-2	2	13775	71	5144	72.45	high	006h	G2-M	0.0131397	-0.409	naive	-4.87704	-7.46751
TATGCCCAGTCGCCGT-2	2	29109	66	3641	55.17	high	006h	G2-M	0.0103404	-0.504215	naive	-3.95594	-8.70677
TATGCCCCAAGACGTG-2	2	11645	52	4028	77.46	high	048h	G1-S	0.0145985	0.610573	bystander	-1.12549	-0.0893813
TATGCCCCAAGTTCTG-2	2	24431	112	8458	75.52	high	048h	G2-M	0.00961893	0.386545	bystander	-1.67793	1.65215
TATGCCCCAGGCTGAA-2	2	50032	39	2163	55.46	high	096h	M-G1	0.608511	-1.18912	infected_6	-0.87664	9.16151
TATGCCCGTATCACCA-2	2	15393	37	2416	65.3	high	006h	G1-S	0.0320275	0.136972	naive	-2.79361	-9.35932
TATGCCCGTGCACCAC-2	2	13286	49	3238	66.08	high	028h	M	0.0256661	1.24174	bystander	-0.404272	-1.19051
TATGCCCGTGCGAAAC-2	2	69726	81	5721	70.63	high	072h	S	0.602903	-1.27182	infected_6	-0.616668	11.3146
TATGCCCTCCCACTTG-2	2	25804	151	11437	75.74	high	048h	G1-S	0.00980468	0.588564	bystander	-2.53702	2.00502
TATGCCCTCTCGCATC-2	2	18363	58	3910	67.41	high	028h	M-G1	0.0488482	0.474716	infected_1	2.15195	-1.22769
TATGCCCTCTGTACGA-2	2	14399	34	2193	64.5	high	020h	G1-S	0.0941732	0.318384	infected_2	5.18766	-1.52662
TATTACCAGACTCGGA-2	2	10692	38	2505	65.92	high	020h	G1-S	0.0265619	1.91574	bystander	-2.99682	-0.0730805
TATTACCAGCTACCGC-2	2	10997	20	1311	65.55	high	096h	G1-S	0.150677	-0.80201	infected_3	7.04762	1.34873
TATTACCAGTATCGAA-2	2	15876	80	5290	66.13	high	020h	G1-S	0.0168808	0.977202	bystander	-0.765011	-1.80896
TATTACCAGTGCGTGA-2	2	29021	59	4297	72.83	high	028h	M-G1	0.102098	-0.830897	infected_2	6.02594	-0.70655
TATTACCCAGCCTGTG-2	2	36602	58	3432	59.17	high	048h	G1-S	0.0620185	-1.00594	infected_2	5.85154	-1.45138
TATTACCCATATACCG-2	2	25330	130	7976	61.35	high	028h	S	0.0105014	1.29353	bystander	-1.62083	-1.0978
TATTACCGTTACGTCA-2	2	23238	16	977	61.06	high	020h	M-G1	0.0470781	-0.987443	infected_2	6.14579	-3.03537
TATTACCTCAATCTCT-2	2	27493	31	1644	53.03	high	096h	M-G1	0.193758	-0.773132	infected_3	7.21296	5.48515
TATTACCTCACTGGGC-2	2	12761	8	402	50.25	high	020h	M-G1	0.054071	0.198932	infected_2	4.16508	-1.95217
TATTACCTCTATGTGG-2	2	18902	54	3375	62.5	high	000h	M	0.0124855	-1.23753	naive	-4.65226	-8.30978
TCAACGAAGACTGGGT-2	2	26106	80	5475	68.44	high	000h	G2-M	0.010534	-1.16966	naive	-3.51139	-8.37894
TCAACGAAGCCAGTAG-2	2	60251	66	3837	58.14	high	072h	M-G1	0.448988	-1.16104	infected_5	1.80239	9.64405
TCAACGAAGCTGAACG-2	2	16338	35	2756	78.74	high	048h	G1-S	0.0602889	-0.394203	infected_2	4.15385	-1.30851
TCAACGACAACTGCTA-2	2	19931	30	1870	62.33	high	006h	G1-S	0.0116903	-0.613073	naive	-3.00395	-8.42088
TCAACGACAGCTCGAC-2	2	25678	16	1437	89.81	high	028h	G1-S	0.0892593	-0.85853	infected_2	6.50209	-1.47012
TCAACGACAGGGAGAG-2	2	34590	17	1511	88.88	high	120h	G1-S	0.503469	-1.30132	infected_5	1.19766	9.14239
TCAACGACAGTCTTCC-2	2	29712	73	5563	76.21	high	048h	M-G1	0.0835689	-0.778154	infected_2	4.88585	-1.75998
TCAACGACATACCATG-2	2	37862	85	5022	59.08	high	028h	G1-S	0.0264909	-0.725335	infected_2	3.67128	-2.46994
TCAACGACATGCAACT-2	2	34227	117	7562	64.63	high	028h	S	0.0665849	-0.392965	infected_2	4.6035	-1.80875
TCAACGACATGGTCTA-2	2	47566	71	4058	57.15	high	028h	M-G1	0.310831	-0.974325	infected_4	5.54922	6.36263
TCAACGAGTAAGTTCC-2	2	26377	89	5415	60.84	high	006h	M	0.00997081	-0.521195	naive	-3.09412	-7.86808
TCAACGAGTAGAGGAA-2	2	23232	132	8088	61.27	high	000h	G2-M	0.011751	-1.3368	naive	-4.42011	-7.0604
TCAACGAGTCTCCCTA-2	2	83528	72	5002	69.47	high	096h	S	0.668722	-1.13066	infected_6	-1.15534	10.4411
TCAACGAGTTCCACAA-2	2	10507	33	2445	74.09	high	048h	S	0.0206529	0.0866993	bystander	-1.74171	0.392663
TCAACGATCAACGGGA-2	2	18461	108	7314	67.72	high	048h	G1-S	0.0142462	0.473934	bystander	-0.570489	0.532986
TCAACGATCCAACCAA-2	2	14968	18	1347	74.83	high	020h	M-G1	0.0954035	0.0101471	infected_2	4.54127	-1.03571
TCAACGATCCACTGGG-2	2	31931	98	5132	52.37	high	000h	G2-M	0.00926999	-1.21102	naive	-3.1762	-8.98547
TCAACGATCGTTTATC-2	2	13884	59	3499	59.31	high	028h	G1-S	0.0838375	-1.08674	infected_2	6.39531	-2.11819
TCAACGATCTTTACAC-2	2	11116	40	2454	61.35	high	028h	M	0.0117848	1.24565	bystander	-0.288866	-1.65657
TCAATCTAGATCCTGT-2	2	17961	18	933	51.83	high	006h	G1-S	0.0127498	0.260896	naive	-2.73002	-8.87143
TCAATCTAGATGAGAG-2	2	13934	46	2967	64.5	high	028h	G1-S	0.0152146	0.561727	bystander	-0.496522	-1.96671
TCAATCTAGCCCAGCT-2	2	18678	30	1911	63.7	high	096h	M-G1	0.0896242	-0.651517	infected_2	5.19043	-1.06024
TCAATCTAGCTAGCCC-2	2	28441	53	3254	61.4	high	020h	G1-S	0.0995394	-0.767272	infected_2	6.42468	-0.949639
TCAATCTAGCTTATCG-2	2	21438	83	5114	61.61	high	028h	M-G1	0.0739808	0.369732	infected_1	3.05312	-1.28375
TCAATCTAGGTGCACA-2	2	15528	49	3188	65.06	high	020h	S	0.0956337	0.759281	infected_1	2.31628	-1.16853
TCAATCTCAAGCCCAC-2	2	26776	29	1772	61.1	high	020h	S	0.0391769	-0.747982	infected_2	5.55955	-2.69909
TCAATCTCAGTTCATG-2	2	25511	123	7876	64.03	high	006h	G2-M	0.0102309	-0.195515	naive	-4.98225	-7.80142
TCAATCTCATCTGGTA-2	2	68540	117	7281	62.23	high	120h	G1-S	0.386738	-0.967287	infected_4	4.1653	7.64742
TCAATCTCATGGTCTA-2	2	19846	40	2428	60.7	high	006h	G2-M	0.012597	0.163756	naive	-5.08483	-8.17271
TCAATCTGTACATGTC-2	2	19667	140	9740	69.57	high	048h	G1-S	0.0454569	0.152015	bystander	-0.349221	0.402445
TCAATCTTCAGGTTCA-2	2	47525	163	11627	71.33	high	048h	M-G1	0.0089637	0.168858	bystander	-0.497483	0.367742
TCAATCTTCGTACCGG-2	2	24247	166	9866	59.43	high	028h	G2-M	0.0109704	0.618982	bystander	0.922284	-0.0936508
TCAATCTTCTGGCGTG-2	2	20631	64	4472	69.88	high	048h	M-G1	0.0753235	-0.613657	infected_2	5.47742	-1.14773
TCAATCTTCTTGGGTA-2	2	13664	37	2152	58.16	high	028h	G2-M	0.0168326	1.11044	bystander	-2.92629	-0.120847
TCAATCTTCTTGTTTG-2	2	39567	55	2436	44.29	high	120h	M-G1	0.426315	-0.656145	infected_5	1.47175	11.1159
TCACAAGAGATCTGCT-2	2	34286	137	10429	76.12	high	006h	S	0.015429	-0.152185	naive	-2.28374	-9.07352
TCACAAGAGCGTAGTG-2	2	22012	49	4054	82.73	high	048h	G2-M	0.0101763	0.242933	bystander	-1.00757	1.26616
TCACAAGAGCGTTTAC-2	2	48676	63	3973	63.06	high	096h	S	0.739954	-1.22572	infected_6	-2.16357	9.52024
TCACAAGCAAACGCGA-2	2	25521	75	5365	71.53	high	000h	G2-M	0.0112065	-1.12354	naive	-4.2506	-8.70694
TCACAAGCAAGTTAAG-2	2	26823	111	7949	71.61	high	048h	S	0.044775	0.765608	bystander	-2.31489	1.16624
TCACAAGCACATAACC-2	2	19543	30	2021	67.37	high	028h	M-G1	0.0799263	-0.760257	infected_2	6.97539	-0.433105
TCACAAGCAGATAATG-2	2	71383	46	3071	66.76	high	120h	M-G1	0.37268	-1.06109	infected_4	4.13281	7.62118
TCACAAGCAGCAGTTT-2	2	16331	19	878	46.21	high	020h	G1-S	0.0862164	-0.505237	infected_2	6.47426	-1.15141
TCACAAGGTTAAGATG-2	2	21315	58	4524	78	high	006h	G1-S	0.0119634	0.351166	naive	-2.76959	-8.51485
TCACAAGGTTCTGGTA-2	2	16929	76	4685	61.64	high	006h	S	0.0150629	0.173386	naive	-4.73362	-8.06906
TCACAAGTCACCTTAT-2	2	34095	28	2077	74.18	high	096h	M-G1	0.350374	-0.978255	infected_4	3.5865	9.11085
TCACAAGTCGCCTGAG-2	2	22918	98	5352	54.61	high	028h	S	0.0127411	0.931208	bystander	-0.890327	0.56479
TCACAAGTCGGAAACG-2	2	19782	46	2896	62.96	high	020h	S	0.0531797	0.477057	infected_1	2.30308	-1.36441
TCACAAGTCGTCGTTC-2	2	17851	36	2047	56.86	high	006h	S	0.0126043	-0.387255	naive	-3.23894	-7.84167
TCACAAGTCTTCGGTC-2	2	24731	41	2715	66.22	high	000h	G2-M	0.0136266	-1.11368	naive	-3.70549	-8.86199
TCACGAAAGATATGGT-2	2	33214	83	6840	82.41	high	028h	G2-M	0.01397	0.898802	bystander	-0.802021	-0.552205
TCACGAAAGATCGGGT-2	2	42502	64	3677	57.45	high	028h	M-G1	0.256882	-0.613691	infected_4	5.78388	6.4015
TCACGAAAGATGTGGC-2	2	30615	259	16393	63.29	high	000h	G2-M	0.010583	-1.29522	naive	-4.97677	-6.79902
TCACGAAAGGCCCTTG-2	2	23793	42	3868	92.1	high	048h	M-G1	0.0428698	-0.536043	infected_2	5.40588	-2.82337
TCACGAAAGTATTGGA-2	2	101059	145	7940	54.76	high	072h	M-G1	0.510613	-1.20149	infected_6	0.639124	9.31237
TCACGAACACGAAAGC-2	2	10688	32	2379	74.34	high	072h	G1-S	0.0606287	-0.64874	bystander	-3.22248	0.840363
TCACGAACAGCTCGAC-2	2	23499	83	6181	74.47	high	020h	M	0.0191072	-0.0808444	infected_2	3.66951	-2.86223
TCACGAAGTAAACACA-2	2	43950	27	1702	63.04	high	120h	G1-S	0.274926	-0.927017	infected_4	5.84492	6.74593
TCACGAAGTATAGGGC-2	2	62128	111	6512	58.67	high	072h	S	0.632533	-1.21913	infected_6	-1.23628	9.72252
TCACGAAGTTATCGGT-2	2	20958	87	6405	73.62	high	048h	M-G1	0.0498139	-0.244922	infected_2	3.62686	-1.23515
TCACGAATCACGAAGG-2	2	21844	92	5924	64.39	high	020h	G2-M	0.0102545	0.720112	bystander	-0.0763299	0.035222
TCACGAATCCAGAAGG-2	2	13613	44	2680	60.91	high	020h	G1-S	0.0138838	1.14426	bystander	0.682866	-1.25332
TCACGAATCTCTAAGG-2	2	21397	7	611	87.29	high	096h	M-G1	0.255924	-0.86961	infected_4	5.18016	8.1118
TCAGATGAGGAGTCTG-2	2	52607	116	7544	65.03	high	096h	S	0.566902	-1.12868	infected_6	-0.33316	11.2937
TCAGATGCACAAGCCC-2	2	31829	92	6061	65.88	high	028h	G1-S	0.0328631	0.470484	infected_2	4.03749	-2.8395
TCAGATGCACGGTGTC-2	2	32919	50	2943	58.86	high	072h	S	0.541481	-1.26877	infected_6	0.125106	9.17611
TCAGATGCAGCGAACA-2	2	16454	51	3488	68.39	high	028h	G2-M	0.142944	-0.653216	infected_2	6.16148	-0.764647
TCAGATGCAGGCTGAA-2	2	18867	35	3134	89.54	high	048h	M-G1	0.080723	-0.761278	infected_2	5.62077	-2.42377
TCAGATGCATGGTAGG-2	2	15558	64	5569	87.02	high	048h	M-G1	0.0148477	0.998395	bystander	-0.356494	-0.498371
TCAGATGGTAAACCTC-2	2	26561	85	5759	67.75	high	020h	G2-M	0.0115207	0.780503	bystander	-1.17518	0.538347
TCAGATGGTATAAACG-2	2	42688	184	14075	76.49	high	048h	M-G1	0.0282515	-0.0424559	infected_1	2.71616	-1.11344
TCAGATGGTGTGGTTT-2	2	14667	41	2679	65.34	high	048h	G1-S	0.0674303	-0.516691	infected_2	4.286	-1.2958
TCAGATGGTTCCACTC-2	2	28407	63	4096	65.02	high	028h	G2-M	0.00964551	0.674193	bystander	-1.88732	-1.01871
TCAGATGGTTGACGTT-2	2	34365	69	4543	65.84	high	120h	G1-S	0.223716	-1.07933	infected_3	7.06959	5.53749
TCAGATGTCAACGCTA-2	2	16770	23	1545	67.17	high	048h	M-G1	0.433274	-1.36894	infected_5	2.14141	10.2783
TCAGATGTCATCGCTC-2	2	34443	61	3166	51.9	high	120h	S	0.605232	-1.23444	infected_6	-1.69405	9.22021
TCAGATGTCTAACGGT-2	2	25790	99	6740	68.08	high	006h	M-G1	0.0202792	-0.154631	naive	-4.48588	-6.41633
TCAGATGTCTTAGAGC-2	2	18217	82	4697	57.28	high	028h	M-G1	0.0647198	0.132141	infected_1	2.48189	-1.22746
TCAGCAAAGTACGATA-2	2	18371	124	8483	68.41	high	006h	M	0.0121387	0.203087	naive	-5.3105	-6.73361
TCAGCAAAGTAGCCGA-2	2	28569	59	4840	82.03	high	028h	M-G1	0.0104659	0.714117	bystander	-0.134555	-0.339233
TCAGCAAAGTAGTGCG-2	2	18340	58	3717	64.09	high	020h	S	0.0130316	1.39133	bystander	-1.1527	-1.93651
TCAGCAACACTTCTGC-2	2	18503	27	1956	72.44	high	028h	G1-S	0.0549641	-0.799714	infected_2	5.51136	-2.35793
TCAGCAAGTACTCGCG-2	2	33706	169	12524	74.11	high	048h	S	0.085059	-1.20367	infected_2	6.45176	-1.55126
TCAGCAAGTCATATCG-2	2	85817	89	5112	57.44	high	072h	G1-S	0.53388	-1.15341	infected_6	0.152606	9.23618
TCAGCAAGTGAACCTT-2	2	22042	43	3069	71.37	high	096h	M-G1	0.0966337	-0.80542	infected_2	5.3541	-0.640759
TCAGCAAGTGAGGGTT-2	2	18687	59	4067	68.93	high	028h	S	0.0615401	0.202766	infected_2	3.68743	-1.78894
TCAGCAAGTTCCCTTG-2	2	15640	37	2806	75.84	high	028h	M-G1	0.0153453	0.698281	bystander	0.0201366	-1.47922
TCAGCAATCCACGTTC-2	2	37054	113	6289	55.65	high	028h	M-G1	0.0617477	0.47438	infected_2	5.00543	-1.11552
TCAGCAATCGTGGACC-2	2	42224	74	4843	65.45	high	020h	M-G1	0.0901146	-1.0782	infected_2	6.47163	-1.03108
TCAGCAATCGTTGACA-2	2	18493	27	1959	72.56	high	000h	M	0.0109231	-1.26617	naive	-4.08647	-8.65983
TCAGCAATCTCGAGTA-2	2	21637	63	4024	63.87	high	020h	M-G1	0.121459	-0.147684	infected_2	6.52199	-0.104729
TCAGCTCAGAAAGTGG-2	2	10747	29	1864	64.28	high	020h	G1-S	0.0949102	-0.0991523	infected_2	4.20219	-0.995977
TCAGCTCAGATACACA-2	2	34067	73	4458	61.07	high	020h	G1-S	0.0757038	-0.377469	infected_2	3.98881	-2.9062
TCAGCTCAGATGCCTT-2	2	31391	106	6451	60.86	high	020h	S	0.00927017	1.26396	bystander	-1.29019	-1.42689
TCAGCTCAGTACACCT-2	2	21247	99	7438	75.13	high	006h	S	0.0120017	-0.0303602	naive	-3.8687	-7.64786
TCAGCTCCAACAACCT-2	2	21037	96	5469	56.97	high	000h	S	0.0115035	-0.964504	naive	-2.77965	-9.05691
TCAGCTCCAATCCAAC-2	2	13235	15	751	50.07	high	028h	M-G1	0.24745	-1.27066	infected_4	6.03928	6.38584
TCAGCTCCAGCGTTCG-2	2	16503	32	2023	63.22	high	028h	G1-S	0.00999818	0.817941	bystander	-0.139309	-1.3663
TCAGCTCCATGCTAGT-2	2	20619	41	2500	60.98	high	028h	G1-S	0.102963	0.307844	infected_2	5.24743	-1.53854
TCAGCTCGTAGCCTCG-2	2	14019	28	1752	62.57	high	028h	M	0.0132677	1.40565	bystander	-1.46353	-1.66309
TCAGCTCGTCCTGCTT-2	2	39580	91	7287	80.08	high	048h	S	0.0519707	-0.978328	infected_2	4.8037	-2.34683
TCAGCTCGTGCCTTGG-2	2	50932	67	4846	72.33	high	048h	M-G1	0.307901	-1.06613	infected_4	4.19049	8.12231
TCAGCTCGTGTGCGTC-2	2	15792	22	1115	50.68	high	020h	G2-M	0.0130446	0.605384	bystander	-1.97451	0.576356
TCAGCTCTCCTCGCAT-2	2	18257	47	3421	72.79	high	006h	M-G1	0.0138577	-0.477025	naive	-1.7891	-8.92267
TCAGCTCTCGCCATAA-2	2	11692	40	2241	56.03	high	028h	S	0.0196716	1.37725	bystander	-1.31692	0.658841
TCAGCTCTCTCTAGGA-2	2	91121	65	3729	57.37	high	096h	S	0.587022	-1.11165	infected_6	-0.645473	9.05504
TCAGCTCTCTGGTGTA-2	2	96697	35	2149	61.4	high	072h	G1-S	0.625521	-1.2242	infected_6	-0.499485	9.79552
TCAGGATAGCAAATCA-2	2	12611	16	1174	73.38	high	000h	G2-M	0.0107049	-1.29169	naive	-5.70094	-7.54499
TCAGGATAGCAGACTG-2	2	17449	37	3020	81.62	high	020h	G1-S	0.0132386	1.45489	bystander	-0.570233	-1.67582
TCAGGATAGTGCTGCC-2	2	54084	39	1622	41.59	high	048h	M-G1	0.355891	-1.29106	infected_4	3.86106	7.92185
TCAGGATCAAGGACAC-2	2	20507	34	1647	48.44	high	028h	G1-S	0.0194568	0.658364	bystander	0.271634	-1.26082
TCAGGATCATCCGTGG-2	2	15886	30	1930	64.33	high	000h	G2-M	0.0127156	-1.36645	naive	-6.03683	-7.12469
TCAGGATCATGCTAGT-2	2	25286	109	7224	66.28	high	020h	G1-S	0.010836	0.779778	bystander	1.13329	-1.29279
TCAGGATGTCGCATAT-2	2	17890	38	3120	82.11	high	006h	G1-S	0.0418111	-0.611585	naive	-2.88613	-9.49258
TCAGGATGTGCTCTTC-2	2	11825	57	3357	58.89	high	048h	G1-S	0.0164059	0.799367	bystander	-3.7971	0.954106
TCAGGATGTGGCCCTA-2	2	20639	14	947	67.64	high	028h	S	0.0561558	-0.652523	infected_2	5.42262	-2.54459
TCAGGATGTGGTGTAG-2	2	21593	82	5192	63.32	high	048h	G2-M	0.0113926	1.32157	bystander	-1.33094	0.25436
TCAGGATTCAAACAAG-2	2	28864	75	5333	71.11	high	020h	G1-S	0.064059	-0.656517	infected_2	4.67057	-1.69164
TCAGGATTCCAAGTAC-2	2	63687	58	2904	50.07	high	120h	M-G1	0.480176	-1.17611	infected_5	1.6419	9.56107
TCAGGATTCCACGTGG-2	2	15404	22	1466	66.64	high	020h	G1-S	0.0473254	0.109143	infected_1	3.23744	-1.76063
TCAGGATTCGTTACGA-2	2	17163	14	923	65.93	high	028h	G1-S	0.305832	-0.970181	infected_4	4.191	8.17014
TCAGGATTCTGTTTGT-2	2	37750	20	864	43.2	high	096h	S	0.594411	-1.38494	infected_6	-0.210656	10.3322
TCAGGATTCTTAGCCC-2	2	10752	28	1673	59.75	high	006h	M-G1	0.015067	-0.836266	naive	-2.03701	-8.62622
TCAGGTAAGCTGATAA-2	2	12514	5	397	79.4	high	028h	G1-S	0.0708806	-0.809577	infected_2	6.1735	-2.10323
TCAGGTACAATGAATG-2	2	16695	29	1890	65.17	high	048h	G1-S	0.115064	-0.721768	infected_2	6.69654	-0.130018
TCAGGTACACATTTCT-2	2	18044	38	2412	63.47	high	006h	G1-S	0.0141321	-0.290243	naive	-4.39572	-8.07759
TCAGGTACAGCTATTG-2	2	28203	71	4714	66.39	high	006h	G2-M	0.00982165	0.0967201	naive	-2.75165	-8.54758
TCAGGTACAGGAATCG-2	2	17834	66	4161	63.05	high	028h	G1-S	0.0460357	0.903815	infected_1	1.74213	-0.889752
TCAGGTACATTGGCGC-2	2	16345	17	1677	98.65	high	028h	M	0.0165188	0.792589	bystander	-0.508377	-1.99286
TCAGGTAGTCATATCG-2	2	27315	102	6449	63.23	high	048h	S	0.0328757	-1.18926	infected_2	4.70675	-2.67474
TCAGGTAGTCGAGTTT-2	2	17194	84	5677	67.58	high	028h	M-G1	0.0150052	1.0563	bystander	-0.801737	0.8067
TCAGGTATCAAGATCC-2	2	12567	46	3192	69.39	high	020h	M-G1	0.02053	0.742321	bystander	-0.464526	0.851614
TCAGGTATCACATGCA-2	2	25989	85	5538	65.15	high	020h	G1-S	0.120513	-0.462785	infected_2	6.77719	-0.0317843
TCAGGTATCATGTCCC-2	2	10172	3	164	54.67	high	006h	M	0.0180889	1.24224	bystander	-1.23723	-1.8467
TCAGGTATCGAGGTAG-2	2	40774	22	1115	50.68	high	096h	M	0.413376	-0.895569	infected_4	3.38899	8.13276
TCAGGTATCTATCCTA-2	2	25482	40	2656	66.4	high	006h	G2-M	0.0122439	0.440038	naive	-4.33255	-8.26562
TCATTACAGCTAAGAT-2	2	34645	17	856	50.35	high	096h	S	0.645779	-1.30927	infected_6	-0.707348	10.8595
TCATTACAGGCAGTCA-2	2	19066	44	2424	55.09	high	028h	S	0.0135844	1.16843	bystander	-1.6693	0.325333
TCATTACAGGGCTTGA-2	2	18701	112	6550	58.48	high	020h	M-G1	0.0795145	-0.0144872	infected_2	4.05162	-1.35478
TCATTACCACCGTTGG-2	2	14943	33	2313	70.09	high	000h	M	0.0145218	-1.25663	naive	-1.89414	-8.6595
TCATTACGTAAACACA-2	2	30423	80	4922	61.53	high	006h	M	0.00637675	-0.436982	naive	-4.90387	-6.34215
TCATTACGTCAGAATA-2	2	24265	78	5571	71.42	high	006h	G2-M	0.00774779	-0.348495	naive	-6.24495	-6.35712
TCATTACGTCTCCATC-2	2	19810	109	7342	67.36	high	096h	M-G1	0.013579	-0.0113362	bystander	-3.48214	0.799719
TCATTACGTCTCTCGT-2	2	102505	47	3269	69.55	high	096h	G1-S	0.632925	-1.12995	infected_6	-1.38496	9.15442
TCATTACTCGACAGCC-2	2	19237	39	2301	59	high	020h	G1-S	0.143733	-0.438666	infected_3	7.48652	1.50711
TCATTTGAGCCACTAT-2	2	14533	17	981	57.71	high	028h	M-G1	0.203124	-1.01097	infected_3	7.068	5.12037
TCATTTGCAAAGGCGT-2	2	20590	31	2149	69.32	high	000h	G1-S	0.0143759	-1.10318	naive	-5.16348	-7.75246
TCATTTGCAATCACAC-2	2	11814	21	1531	72.9	high	028h	G1-S	0.0848993	0.00099638	infected_1	2.66346	-1.04321
TCATTTGCACGTGAGA-2	2	27987	85	5867	69.02	high	020h	M-G1	0.0394469	0.343334	bystander	-2.46062	1.69069
TCATTTGCACTAAGTC-2	2	17242	21	1074	51.14	high	020h	G1-S	0.0149635	0.977408	bystander	0.908961	-1.49698
TCATTTGCATACCATG-2	2	31849	100	5343	53.43	high	000h	G2-M	0.00954504	-1.2719	naive	-4.12084	-8.8873
TCATTTGCATTTCACT-2	2	24944	63	4391	69.7	high	028h	M-G1	0.0112652	0.99661	bystander	0.524728	-1.66788
TCATTTGGTAACGACG-2	2	12346	37	3289	88.89	high	006h	G1-S	0.101004	-0.958336	bystander	-4.95156	2.37989
TCATTTGGTCAGATAA-2	2	31778	59	3219	54.56	high	072h	M-G1	0.0866637	-0.340067	infected_2	5.09915	-1.66607
TCATTTGGTCTAAACC-2	2	10848	8	958	119.75	high	048h	G2-M	0.102876	-0.855257	infected_2	6.7957	-1.82964
TCATTTGGTTCCAACA-2	2	20141	77	4842	62.88	high	020h	G1-S	0.0681694	-0.33039	infected_2	4.69394	-1.34057
TCATTTGGTTGAGTTC-2	2	50105	176	11036	62.7	high	006h	G2-M	0.00724479	0.0577508	naive	-2.93518	-8.94645
TCATTTGGTTTCCACC-2	2	13107	36	2854	79.28	high	020h	M-G1	0.0142672	1.18407	bystander	0.262645	-1.86114
TCATTTGTCACATACG-2	2	11404	50	3196	63.92	high	006h	G2-M	0.040249	-0.11273	naive	-6.28722	-6.39207
TCATTTGTCACCTTAT-2	2	17937	45	2280	50.67	high	000h	G2-M	0.0142164	-1.31193	naive	-4.42164	-8.63906
TCATTTGTCAGGTAAA-2	2	25262	25	1810	72.4	high	020h	G1-S	0.0820204	-0.7154	infected_2	5.55465	-1.06304
TCATTTGTCCGAATGT-2	2	21254	14	1073	76.64	high	020h	G1-S	0.14402	-0.886213	infected_3	7.60882	1.54478
TCATTTGTCTACCAGA-2	2	42903	45	3037	67.49	high	048h	S	0.384891	-1.01542	infected_5	2.5261	9.8712
TCATTTGTCTACTCAT-2	2	23397	39	2465	63.21	high	028h	M-G1	0.13023	-0.852959	infected_3	7.38993	1.15866
TCATTTGTCTGATACG-2	2	29846	124	7524	60.68	high	028h	M-G1	0.0105877	1.06367	bystander	-1.11985	-1.49457
TCCACACAGAAACCTA-2	2	13570	4	235	58.75	high	020h	M	0.236625	-1.1476	infected_3	6.65603	4.97354
TCCACACAGCAGCGTA-2	2	28049	67	3797	56.67	high	028h	G1-S	0.0803594	0.0268325	infected_2	4.77299	-0.865789
TCCACACAGCCGATTT-2	2	13867	57	3976	69.75	high	028h	M	0.0104565	0.44118	bystander	0.558372	-0.00920497
TCCACACAGCTAAACA-2	2	14141	48	2726	56.79	high	028h	G1-S	0.0160526	0.954354	bystander	-0.520536	-0.299238
TCCACACAGTAGGTGC-2	2	30898	108	6560	60.74	high	028h	S	0.01314	1.29689	bystander	-1.5524	-0.675314
TCCACACCAATGACCT-2	2	54983	96	6173	64.3	high	028h	S	0.00751141	0.802531	bystander	-0.246198	-2.41949
TCCACACCACAGACTT-2	2	15654	32	1516	47.38	high	020h	G2-M	0.0939696	-0.833731	infected_2	6.85816	-2.21825
TCCACACCAGGACCCT-2	2	17062	66	4766	72.21	high	028h	G1-S	0.0392099	-0.264335	infected_1	3.36791	-1.4228
TCCACACCAGGCTCAC-2	2	19242	54	3623	67.09	high	020h	S	0.0968195	-0.235384	infected_2	5.02602	-0.984435
TCCACACCATAAAGGT-2	2	23787	68	4367	64.22	high	028h	G1-S	0.0131584	0.996619	bystander	-1.67582	-1.04583
TCCACACCATTGGTAC-2	2	28659	161	12330	76.58	high	048h	G2-M	0.00994452	-0.303958	bystander	-1.28359	1.54873
TCCACACGTAACGTTC-2	2	29600	100	6228	62.28	high	000h	G2-M	0.00929054	-1.30557	naive	-6.78095	-6.0855
TCCACACGTATAGGGC-2	2	13262	48	2477	51.6	high	048h	M	0.0158347	0.387649	bystander	-0.719356	-0.864483
TCCACACGTGTGGCTC-2	2	19325	40	2410	60.25	high	000h	M	0.00931436	-1.23929	naive	-3.23181	-9.28665
TCCACACGTTACCAGT-2	2	38741	47	4152	88.34	high	048h	M-G1	0.438424	-1.29536	infected_5	1.77681	9.7003
TCCACACTCAGAGCTT-2	2	32747	55	3197	58.13	high	072h	M-G1	0.162824	-0.936929	infected_3	7.39067	2.00111
TCCACACTCCAGAGGA-2	2	27975	40	2787	69.68	high	006h	S	0.00929401	0.482631	naive	-2.99675	-8.57106
TCCACACTCTCGCATC-2	2	19009	59	4002	67.83	high	020h	G1-S	0.0581304	0.914982	infected_1	1.94304	-1.27719
TCCACACTCTGGTTCC-2	2	11668	27	1925	71.3	high	028h	G1-S	0.0205691	1.63594	bystander	-2.57777	0.0890843
TCCCGATAGACAGACC-2	2	20760	78	5211	66.81	high	048h	G1-S	0.0111753	0.227756	bystander	-2.75155	2.30344
TCCCGATAGGGATGGG-2	2	73827	152	9288	61.11	high	072h	S	0.526433	-1.18996	infected_5	1.12392	9.71518
TCCCGATAGTGTACGG-2	2	32803	71	3903	54.97	high	028h	M-G1	0.0747188	-1.07093	infected_2	6.39855	-1.74077
TCCCGATCAAAGCGGT-2	2	36547	58	3450	59.48	high	020h	M-G1	0.140778	-1.01825	infected_3	7.43042	1.20929
TCCCGATGTCTCTTTA-2	2	13849	43	3338	77.63	high	020h	G1-S	0.0154524	1.17957	bystander	-3.05867	1.80749
TCCCGATGTCTTCAAG-2	2	16356	53	3874	73.09	high	048h	S	0.0140621	1.28882	bystander	-1.67057	0.420629
TCCCGATGTTGTACAC-2	2	24582	18	797	44.28	high	006h	S	0.0125295	0.434245	naive	-4.3553	-7.9667
TCCCGATTCAAGGTAA-2	2	10705	19	1222	64.32	high	020h	M-G1	0.0469874	0.914559	infected_1	2.04199	-1.04529
TCCCGATTCATCGGAT-2	2	13455	18	870	48.33	high	020h	G1-S	0.00914158	1.04679	bystander	-1.78953	-0.213481
TCCCGATTCGGCCGAT-2	2	23109	54	4032	74.67	high	020h	G1-S	0.114371	-0.544403	infected_2	5.59346	-0.826958
TCCCGATTCTGAGGGA-2	2	15270	27	1651	61.15	high	020h	M-G1	0.105894	-0.388062	infected_2	6.17851	-0.922566
TCGAGGCAGACTGTAA-2	2	14139	73	4829	66.15	high	000h	G1-S	0.0153476	-1.40873	naive	-2.65264	-8.54888
TCGAGGCAGAGACTAT-2	2	80431	114	7320	64.21	high	072h	M-G1	0.6125	-1.29142	infected_6	-0.200689	10.7154
TCGAGGCAGATGCCAG-2	2	34164	40	2601	65.03	high	096h	M	0.648607	-1.25982	infected_6	-0.873473	11.2607
TCGAGGCAGGTCGGAT-2	2	11820	69	4599	66.65	high	048h	G1-S	0.0180203	-0.0405353	bystander	-5.35203	2.45479
TCGAGGCCAGCGATCC-2	2	15507	32	2034	63.56	high	028h	G1-S	0.0138002	0.897134	bystander	-1.02908	-0.437107
TCGAGGCCATCGGAAG-2	2	13829	51	3380	66.27	high	006h	M-G1	0.0115699	0.350436	naive	-4.96815	-7.36254
TCGAGGCCATGAACCT-2	2	40167	82	6093	74.3	high	028h	S	0.0245475	-0.620879	infected_2	4.0139	-2.46755
TCGAGGCGTACTTAGC-2	2	19822	75	5143	68.57	high	020h	M-G1	0.11119	-0.370828	infected_2	5.44036	-0.808075
TCGAGGCGTGTTTGGT-2	2	22447	86	5499	63.94	high	028h	M	0.0123402	1.42908	bystander	-1.16067	-1.6592
TCGAGGCGTTAAAGTG-2	2	38243	93	5616	60.39	high	020h	G2-M	0.00933504	0.966387	bystander	0.205732	-0.844099
TCGAGGCGTTACGTCA-2	2	42555	120	9291	77.43	high	048h	M-G1	0.0635413	-1.01213	infected_2	5.65438	-2.02946
TCGAGGCTCAAAGACA-2	2	27374	69	3607	52.28	high	000h	G2-M	0.00876744	-1.33997	naive	-3.99068	-8.47795
TCGCGAGAGAAACCAT-2	2	11388	37	2283	61.7	high	020h	M-G1	0.016333	1.15883	bystander	-0.564092	-1.17907
TCGCGAGAGAATTCCC-2	2	17658	21	1522	72.48	high	096h	M-G1	0.195889	-0.89004	infected_3	7.60554	3.56548
TCGCGAGAGGCCCTTG-2	2	19693	38	3174	83.53	high	048h	M-G1	0.0804347	-0.926113	infected_2	6.43953	-1.63715
TCGCGAGAGTGGCACA-2	2	15499	30	2135	71.17	high	048h	S	0.0856829	-0.781444	infected_2	5.70902	-1.14815
TCGCGAGCATCATCCC-2	2	81847	83	5646	68.02	high	096h	S	0.608941	-1.06558	infected_6	-0.663449	8.97057
TCGCGAGCATCGGACC-2	2	26180	108	7067	65.44	high	006h	S	0.00981665	0.323766	bystander	-2.89001	-9.22465
TCGCGAGCATTTGCCC-2	2	37877	60	4055	67.58	high	048h	S	0.673786	-1.14756	infected_6	-1.15658	11.5793
TCGCGAGGTGGTTTCA-2	2	20266	88	6118	69.52	high	006h	G1-S	0.0405112	-0.41198	naive	-2.0558	-8.4168
TCGCGAGGTTGATTGC-2	2	12699	42	2769	65.93	high	048h	M-G1	0.059611	-0.0440471	infected_1	3.12754	-0.994896
TCGCGAGTCTCGAGTA-2	2	11225	14	1357	96.93	high	096h	M-G1	0.270913	-1.17908	infected_3	6.23266	6.35498
TCGCGAGTCTGCAAGT-2	2	18056	73	4162	57.01	high	020h	M-G1	0.0117412	0.650716	bystander	0.953682	-1.55738
TCGCGTTAGAGTGAGA-2	2	26250	43	2636	61.3	high	096h	M-G1	0.207429	-1.13849	infected_3	7.25561	5.25152
TCGCGTTAGCTAACAA-2	2	15619	61	4354	71.38	high	020h	M-G1	0.0110763	1.36326	bystander	-2.36988	0.661885
TCGCGTTAGGCACATG-2	2	13198	29	1627	56.1	high	000h	M	0.0105319	-1.32784	naive	-3.88976	-8.71122
TCGCGTTAGGCATTGG-2	2	57490	41	2516	61.37	high	096h	S	0.569786	-1.26717	infected_6	0.0140156	9.37683
TCGCGTTCACGACGAA-2	2	19527	74	4832	65.3	high	020h	M-G1	0.159728	-0.373059	infected_3	6.50681	0.28269
TCGCGTTGTACCGGCT-2	2	60244	78	3900	50	high	072h	S	0.607845	-0.851734	infected_6	-1.22096	9.47882
TCGCGTTGTAGTACCT-2	2	54834	34	1779	52.32	high	120h	G1-S	0.367181	-1.04669	infected_4	4.29445	7.40898
TCGCGTTGTCGAGTTT-2	2	17147	41	2267	55.29	high	048h	S	0.0720243	-0.778609	infected_2	4.97886	-1.89255
TCGCGTTGTCTTCGTC-2	2	54974	67	4109	61.33	high	048h	S	0.43315	-1.1416	infected_5	1.99449	10.0512
TCGCGTTGTGCAGACA-2	2	32989	37	2516	68	high	048h	M-G1	0.350177	-1.00655	infected_4	3.57927	9.2512
TCGCGTTGTTCCACTC-2	2	20523	72	4331	60.15	high	020h	G1-S	0.0113531	0.958689	bystander	0.427687	-1.96261
TCGCGTTGTTGTGGCC-2	2	13278	24	1356	56.5	high	020h	G1-S	0.0133303	0.907887	bystander	-0.0181593	-0.11827
TCGCGTTTCATGCTCC-2	2	20316	36	2321	64.47	high	048h	M-G1	0.0493207	-1.15885	infected_2	5.77354	-2.45405
TCGCGTTTCATGTGGT-2	2	27858	80	4647	58.09	high	000h	G2-M	0.0104458	-1.30758	naive	-3.79154	-8.48371
TCGCGTTTCCATGAAC-2	2	13390	73	3912	53.59	high	020h	M-G1	0.0224048	1.02212	bystander	-0.428659	-0.159395
TCGCGTTTCCCAAGAT-2	2	21602	45	3108	69.07	high	020h	G1-S	0.0868438	-0.326928	infected_2	5.16554	-1.07334
TCGCGTTTCCGAGCCA-2	2	20743	69	4542	65.83	high	006h	G2-M	0.0124861	0.00215337	naive	-5.02942	-6.33382
TCGCGTTTCGTTTAGG-2	2	17151	62	4883	78.76	high	020h	M	0.0160924	1.01221	bystander	0.670775	-1.89641
TCGGGACAGAGACGAA-2	2	24399	43	2940	68.37	high	096h	M-G1	0.112587	-0.386129	infected_2	5.9779	-0.113014
TCGGGACAGAGGTTGC-2	2	28788	99	7266	73.39	high	006h	G1-S	0.010421	0.0712392	naive	-2.22954	-9.49811
TCGGGACAGCCCAACC-2	2	17707	36	3110	86.39	high	020h	M	0.0137799	0.990238	bystander	0.474556	-2.0137
TCGGGACAGCGTGAGT-2	2	37786	144	9560	66.39	high	028h	G2-M	0.00973906	0.91399	bystander	0.396038	-1.25144
TCGGGACAGGACCACA-2	2	25767	81	6022	74.35	high	020h	G2-M	0.0114488	1.30272	bystander	-2.01722	-0.957889
TCGGGACAGTCCGTAT-2	2	17624	68	4891	71.93	high	048h	M-G1	0.0125965	0.662388	bystander	0.388	-0.0791611
TCGGGACCAGCTCGAC-2	2	14857	21	1121	53.38	high	028h	G2-M	0.0100289	1.30584	bystander	-1.46807	-1.47967
TCGGGACCATACGCTA-2	2	16406	61	3868	63.41	high	000h	M-G1	0.0115811	-1.17956	naive	-4.17547	-7.81984
TCGGGACGTCCCGACA-2	2	52845	51	3626	71.1	high	048h	S	0.295468	-1.00266	infected_4	5.79483	6.67089
TCGGGACGTGCACTTA-2	2	21201	60	4906	81.77	high	006h	G1-S	0.0116032	-0.245447	naive	-2.79708	-9.17861
TCGGGACGTTCCACAA-2	2	18528	59	4108	69.63	high	006h	G1-S	0.0130073	0.196119	naive	-3.31892	-8.70971
TCGGGACGTTGGTGGA-2	2	30658	90	6786	75.4	high	048h	G2-M	0.0100463	0.384823	bystander	-0.45547	0.350634
TCGGGACTCACATACG-2	2	46260	43	3339	77.65	high	048h	S	0.158474	-1.10275	infected_3	7.49146	2.04539
TCGGGACTCAGCGACC-2	2	22812	65	4378	67.35	high	006h	S	0.0273979	-0.543439	naive	-2.63354	-9.1736
TCGGGACTCTAGAGTC-2	2	10734	41	1682	41.02	high	020h	M-G1	0.0170486	1.2601	bystander	-0.567599	-1.85906
TCGGGACTCTATCGCC-2	2	23890	30	1720	57.33	high	028h	S	0.0296777	-0.212539	infected_2	4.55778	-2.58732
TCGGGACTCTCCAGGG-2	2	19445	85	4862	57.2	high	020h	G1-S	0.0135253	0.994268	bystander	0.909853	-1.45336
TCGGTAAAGTACTTGC-2	2	19290	43	2795	65	high	020h	M-G1	0.097408	-0.824207	infected_2	6.83857	-0.675627
TCGGTAACAATGACCT-2	2	67235	126	8009	63.56	high	096h	S	0.600253	-1.18991	infected_6	-0.624295	11.2104
TCGGTAACAATGGAGC-2	2	25377	87	6179	71.02	high	006h	G2-M	0.0111518	-0.382112	naive	-2.72017	-8.6155
TCGGTAACACGCCAGT-2	2	59664	137	8610	62.85	high	072h	S	0.59649	-1.2357	infected_6	-0.221393	9.3647
TCGGTAACATGATCCA-2	2	11310	18	1451	80.61	high	020h	G1-S	0.0198055	1.40823	bystander	-2.12936	-1.16183
TCGGTAACATTGAGCT-2	2	10695	19	1513	79.63	high	006h	M	0.0102852	-0.785914	naive	-1.93725	-8.67397
TCGGTAAGTAGAGTGC-2	2	20276	71	5555	78.24	high	006h	G2-M	0.0320083	-0.548913	naive	-5.50237	-7.529
TCGGTAAGTCATCGGC-2	2	32148	31	1695	54.68	high	028h	M-G1	0.134876	-1.06363	infected_3	7.63048	1.29882
TCGGTAAGTGGACGAT-2	2	29269	30	2119	70.63	high	096h	M-G1	0.140046	-1.06032	infected_3	7.52533	2.36126
TCGGTAATCCTGTACC-2	2	13461	76	6577	86.54	high	048h	M-G1	0.0143377	0.569096	bystander	-0.90194	1.18568
TCGGTAATCGCCAAAT-2	2	32866	69	4152	60.17	high	048h	S	0.0705288	-0.323782	infected_2	6.45972	-1.37279
TCGGTAATCTCGCTTG-2	2	17928	70	5175	73.93	high	028h	M-G1	0.035531	0.250772	bystander	-0.459417	1.27715
TCGTACCAGCTGATAA-2	2	27678	21	1372	65.33	high	096h	S	0.376147	-1.09246	infected_5	2.81125	10.0894
TCGTACCAGGAACTGC-2	2	36857	127	6742	53.09	high	028h	S	0.144532	-1.32352	infected_3	7.58978	2.19063
TCGTACCAGGAGCGTT-2	2	62413	54	3321	61.5	high	096h	S	0.490715	-1.14852	infected_6	0.479565	8.78824
TCGTACCAGTCTTGCA-2	2	18836	23	1384	60.17	high	006h	S	0.0141219	0.219156	naive	-3.17025	-8.31339
TCGTACCCAAGACGTG-2	2	55402	83	5490	66.14	high	096h	S	0.708675	-1.2005	infected_6	-1.88741	9.88612
TCGTACCCACTGCCAG-2	2	22316	79	5410	68.48	high	006h	G1-S	0.068247	0.0784815	naive	-2.32638	-8.05823
TCGTACCCAGTCAGAG-2	2	19713	59	3859	65.41	high	028h	S	0.0100949	0.998546	bystander	-0.872945	-0.0388513
TCGTACCGTCCGTCAG-2	2	19279	27	2362	87.48	high	048h	G1-S	0.0756782	-1.06518	infected_2	6.76578	-2.04303
TCGTACCGTCTAGTGT-2	2	47905	43	2296	53.4	high	120h	M	0.59643	-1.02218	infected_6	-0.429094	11.2882
TCGTACCGTCTGCGGT-2	2	15523	53	3557	67.11	high	020h	M-G1	0.0150744	1.28305	bystander	-0.348969	-2.1034
TCGTACCGTTCCGTCT-2	2	29326	60	4262	71.03	high	096h	G1-S	0.0905681	-0.402658	infected_2	5.2172	-0.744777
TCGTACCGTTGAGTTC-2	2	21112	18	1210	67.22	high	020h	S	0.0530504	-0.333028	infected_2	4.62927	-2.07562
TCGTACCTCACCTTAT-2	2	30272	89	6326	71.08	high	048h	G2-M	0.00974498	0.821205	bystander	-0.899124	-0.299969
TCGTACCTCAGGTAAA-2	2	20547	33	1816	55.03	high	096h	M-G1	0.1956	-1.11733	infected_3	7.52705	4.19112
TCGTACCTCATAGCAC-2	2	26099	30	2151	71.7	high	028h	G1-S	0.121346	-0.712269	infected_2	7.29931	0.328825
TCGTACCTCCATGCTC-2	2	17541	52	3094	59.5	high	028h	G2-M	0.0192121	0.999169	bystander	-1.47866	0.173526
TCGTACCTCCCTAATT-2	2	20791	153	10520	68.76	high	006h	G2-M	0.015728	-0.227358	naive	-4.76366	-6.51668
TCGTACCTCTTGAGGT-2	2	21084	36	2533	70.36	high	006h	G1-S	0.0692943	-0.81158	naive	-2.69162	-7.33894
TCGTAGAAGATGTCGG-2	2	16197	50	3070	61.4	high	048h	S	0.0163611	-0.84272	infected_2	4.73458	-3.01796
TCGTAGAAGCGTCTAT-2	2	21575	104	6097	58.63	high	006h	G2-M	0.0145075	-0.778324	naive	-5.06764	-8.01346
TCGTAGAAGGAATCGC-2	2	16296	49	2899	59.16	high	020h	M-G1	0.0111684	1.10253	bystander	-0.769401	-1.44931
TCGTAGACAAACGCGA-2	2	13540	36	2553	70.92	high	028h	G1-S	0.0146233	0.788762	bystander	-1.93956	1.24664
TCGTAGACAAGGCTCC-2	2	35044	59	3804	64.47	high	048h	M-G1	0.230624	-1.02547	infected_3	6.53114	5.33566
TCGTAGACAATCGAAA-2	2	28215	100	5837	58.37	high	000h	G2-M	0.00928584	-0.995777	naive	-3.9309	-8.5805
TCGTAGACACCAGATT-2	2	13186	42	2670	63.57	high	006h	M-G1	0.0425451	-0.287417	naive	-3.52446	-8.47694
TCGTAGAGTAGCAAAT-2	2	28589	40	2630	65.75	high	020h	G1-S	0.0411697	-0.868581	infected_2	4.49319	-2.55118
TCGTAGAGTCTAGTCA-2	2	11421	40	2458	61.45	high	028h	G1-S	0.0159356	1.19631	bystander	-1.11217	-1.08194
TCGTAGAGTGACGGTA-2	2	23705	17	768	45.18	high	048h	G1-S	0.144442	-1.05358	infected_3	7.2533	1.17812
TCGTAGAGTTAAAGTG-2	2	16839	46	2776	60.35	high	028h	G2-M	0.0127086	1.4745	bystander	-1.83547	-1.46545
TCGTAGAGTTACAGAA-2	2	11496	33	2771	83.97	high	096h	G1-S	0.155097	-0.94624	infected_3	7.35732	2.00801
TCGTAGATCGCCCTTA-2	2	30164	73	4465	61.16	high	006h	G2-M	0.00785705	-0.977608	naive	-5.20405	-6.25495
TCGTAGATCGGCGCTA-2	2	18277	52	3164	60.85	high	020h	M-G1	0.0136784	0.814643	bystander	-2.74444	1.11926
TCGTAGATCTGCCCTA-2	2	10657	33	2709	82.09	high	096h	G1-S	0.0211129	0.166892	infected_2	3.93195	-1.2591
TCGTAGATCTGCGACG-2	2	19701	42	2851	67.88	high	028h	S	0.0175626	1.54288	bystander	-1.45397	0.398338
TCTATTGAGCAGGCTA-2	2	15569	24	1897	79.04	high	006h	S	0.0155437	-0.273995	naive	-2.6976	-8.7056
TCTATTGAGGTGTGGT-2	2	16987	20	949	47.45	high	000h	M-G1	0.0144817	-1.28002	naive	-6.52067	-6.66679
TCTATTGCAAGGTGTG-2	2	13174	24	1153	48.04	high	028h	G2-M	0.00926066	0.926336	bystander	-1.16831	-1.72844
TCTATTGCACTTCTGC-2	2	13788	22	1043	47.41	high	028h	G2-M	0.0286481	-0.333384	infected_2	5.91627	-3.01463
TCTATTGCATCTCCCA-2	2	17417	36	2309	64.14	high	006h	G1-S	0.0125739	0.808375	naive	-3.61369	-7.9199
TCTATTGGTACGCTGC-2	2	17391	45	2640	58.67	high	006h	G1-S	0.0361106	-0.502201	naive	-2.68596	-8.45999
TCTATTGGTAGTACCT-2	2	21354	54	3383	62.65	high	020h	G2-M	0.0345603	-0.354259	infected_2	3.98778	-2.38821
TCTATTGGTATATGAG-2	2	12651	22	772	35.09	high	028h	G1-S	0.0474271	-0.982099	infected_2	5.80759	-2.56664
TCTATTGGTCGCATCG-2	2	15621	76	4973	65.43	high	028h	M	0.0125472	0.683861	bystander	0.0136353	-1.55891
TCTATTGGTGAGGGTT-2	2	18342	99	5898	59.58	high	028h	M-G1	0.0667321	-0.292183	infected_1	3.44299	-1.23401
TCTATTGTCAATCACG-2	2	38219	68	3942	57.97	high	028h	M	0.311939	-1.21811	infected_4	4.81433	7.40515
TCTATTGTCAGTTCGA-2	2	19007	12	957	79.75	high	096h	S	0.746041	-1.24493	infected_6	-1.71162	10.3821
TCTATTGTCAGTTGAC-2	2	12560	30	2054	68.47	high	028h	G1-S	0.0225318	1.01303	bystander	-5.22321	1.57575
TCTATTGTCCAGAGGA-2	2	23528	83	4764	57.4	high	028h	M-G1	0.0386348	-0.0628992	infected_1	0.957823	1.04873
TCTATTGTCCGTAGGC-2	2	20579	49	3057	62.39	high	006h	M	0.0518976	-1.01936	naive	-2.35905	-7.89172
TCTATTGTCGCCATAA-2	2	31776	26	1336	51.38	high	020h	G1-S	0.0502895	-1.02876	infected_2	4.96893	-2.54648
TCTATTGTCGGCATCG-2	2	16232	54	4190	77.59	high	006h	G2-M	0.0760843	0.0393425	naive	-3.83379	-7.47911
TCTATTGTCTACTTAC-2	2	22914	51	2990	58.63	high	028h	G1-S	0.188662	-0.530931	infected_3	7.39552	4.59795
TCTCATAAGAGCCCAA-2	2	21720	84	4889	58.2	high	028h	G2-M	0.0122007	0.767873	bystander	-2.47516	1.02324
TCTCATAAGAGTACAT-2	2	21218	64	3418	53.41	high	000h	G1-S	0.0126308	-1.1868	naive	-4.19204	-8.19259
TCTCATACAAGCGCTC-2	2	13968	37	2120	57.3	high	020h	M-G1	0.0161798	1.08202	bystander	0.162652	-0.799149
TCTCATACACTCGACG-2	2	15837	37	2459	66.46	high	028h	G1-S	0.0538612	-0.423228	infected_2	4.87563	-2.07492
TCTCATACAGATGAGC-2	2	16550	58	4184	72.14	high	006h	G2-M	0.0126284	0.51862	naive	-5.2949	-7.39156
TCTCATACATTCCTGC-2	2	15930	77	5033	65.36	high	028h	G1-S	0.0121783	1.14838	bystander	-1.73586	-0.661429
TCTCATAGTCGAGTTT-2	2	24066	59	3647	61.81	high	006h	M-G1	0.0327433	-0.157641	naive	-3.29203	-8.45663
TCTCATAGTGTTTGTG-2	2	21301	59	3031	51.37	high	000h	G2-M	0.0111262	-1.24698	naive	-4.07563	-8.70082
TCTCATATCCTCAACC-2	2	13174	56	2806	50.11	high	000h	M-G1	0.0215576	-1.0129	naive	-2.8516	-8.5709
TCTCTAAAGAATAGGG-2	2	24984	47	2450	52.13	high	000h	S	0.0163705	-1.32132	naive	-3.00107	-8.50816
TCTCTAAAGGAACTGC-2	2	18634	72	4875	67.71	high	020h	G1-S	0.014758	0.513716	bystander	1.10481	-1.30675
TCTCTAAAGGATCGCA-2	2	20772	34	2125	62.5	high	028h	M-G1	0.0526671	-0.45154	infected_1	3.27091	-1.36302
TCTCTAAAGTCAAGGC-2	2	18308	75	5295	70.6	high	006h	S	0.0073192	0.0188932	naive	-4.70229	-7.11705
TCTCTAAAGTCATCCA-2	2	21749	64	4054	63.34	high	000h	G1-S	0.0105292	-1.22127	naive	-2.15783	-9.19758
TCTCTAACAGTGGGAT-2	2	16523	34	2952	86.82	high	006h	G1-S	0.0136779	0.269377	bystander	0.884471	-1.84372
TCTCTAATCAATCTCT-2	2	45717	33	1608	48.73	high	028h	M-G1	0.305488	-1.054	infected_4	3.99853	8.54759
TCTCTAATCAGTGCAT-2	2	47354	49	3236	66.04	high	048h	M-G1	0.44123	-1.08975	infected_4	2.15407	9.37413
TCTCTAATCCCAACGG-2	2	22216	70	4213	60.19	high	006h	G1-S	0.0582463	-1.05384	naive	-2.6103	-7.84782
TCTCTAATCGCCTGTT-2	2	12222	4	199	49.75	high	120h	S	0.484291	-1.46801	infected_5	0.659118	9.45891
TCTCTAATCTAACTCT-2	2	24894	38	2395	63.03	high	048h	G1-S	0.0437455	-0.799016	infected_2	6.04034	-2.92224
TCTGAGAAGATGCCAG-2	2	18267	56	3331	59.48	high	000h	G1-S	0.0122078	-1.15834	naive	-4.01472	-8.41638
TCTGAGAAGATTACCC-2	2	27155	86	6827	79.38	high	048h	M	0.00964831	0.252844	bystander	-0.963212	0.74707
TCTGAGAAGGTAGCCA-2	2	26505	129	10142	78.62	high	048h	G1-S	0.0113563	0.956077	bystander	-0.979826	0.0946116
TCTGAGAAGGTGATTA-2	2	25280	72	4943	68.65	high	048h	G1-S	0.0286392	-0.617339	infected_2	5.72954	-3.07881
TCTGAGACAAAGTCAA-2	2	28804	48	3029	63.1	high	028h	G1-S	0.0427024	-1.05262	infected_2	6.41597	-3.00483
TCTGAGACACCCATGG-2	2	13989	53	3376	63.7	high	020h	G1-S	0.0140825	0.721133	bystander	0.0240624	-0.454567
TCTGAGACATAGGATA-2	2	17850	38	2366	62.26	high	048h	M-G1	0.0437535	-0.495056	infected_2	4.74684	-1.77373
TCTGAGACATGGTTGT-2	2	11285	43	2477	57.6	high	020h	M-G1	0.0166593	1.04307	bystander	0.234993	-1.63512
TCTGAGAGTAACGCGA-2	2	18782	68	4582	67.38	high	006h	G2-M	0.010329	0.168685	naive	-4.30587	-8.82973
TCTGAGAGTAAGTTCC-2	2	17365	114	7588	66.56	high	028h	G1-S	0.0198676	-0.412478	infected_2	3.56319	-2.35196
TCTGAGAGTGTCCTCT-2	2	26656	53	3247	61.26	high	020h	S	0.0114046	1.3721	bystander	0.247812	-1.37346
TCTGGAAAGTCATGCT-2	2	25330	56	3682	65.75	high	020h	G1-S	0.0761548	-1.21607	infected_2	6.61717	-1.70788
TCTGGAAAGTCGAGTG-2	2	27727	17	648	38.12	high	028h	S	0.03502	-0.718061	infected_2	5.19414	-2.75168
TCTGGAACAAGCTGAG-2	2	50515	60	3525	58.75	high	072h	S	0.608116	-1.17973	infected_6	-0.369848	9.95272
TCTGGAACACCGATAT-2	2	11549	7	241	34.43	high	048h	G1-S	0.348602	-1.22532	infected_4	3.3117	8.83063
TCTGGAACAGATGAGC-2	2	34859	77	4420	57.4	high	006h	M	0.010356	-0.361899	naive	-3.46613	-8.71967
TCTGGAAGTAAACGCG-2	2	55936	62	4087	65.92	high	096h	S	0.427846	-1.18886	infected_4	2.6527	8.70833
TCTGGAAGTAAGTAGT-2	2	13216	16	1114	69.63	high	020h	M-G1	0.094204	-0.573812	infected_2	5.86462	-1.62864
TCTGGAAGTCATGCAT-2	2	13441	47	3504	74.55	high	028h	S	0.0129455	1.14011	bystander	-1.36493	-0.794577
TCTGGAAGTGTGACGA-2	2	16254	53	2834	53.47	high	028h	M-G1	0.0138427	1.18522	bystander	-1.63936	0.594838
TCTGGAAGTTCCTCCA-2	2	18952	44	2604	59.18	high	020h	S	0.0124525	1.54617	bystander	-2.04314	-0.985352
TCTGGAATCACCAGGC-2	2	32908	28	2271	81.11	high	020h	S	0.197216	-1.08235	infected_3	6.99983	4.5739
TCTGGAATCGCTTGTC-2	2	12196	41	2506	61.12	high	006h	G1-S	0.0173008	0.398826	naive	-3.42864	-8.21894
TCTGGAATCGTAGGAG-2	2	13486	79	4905	62.09	high	000h	G1-S	0.0137179	-1.17252	naive	-4.11665	-7.71974
TCTTCGGAGAGAGCTC-2	2	26729	55	3372	61.31	high	028h	G2-M	0.0108122	1.11295	bystander	-1.61827	-0.145215
TCTTCGGAGAGCAATT-2	2	20964	32	2438	76.19	high	020h	S	0.0420721	-0.800203	infected_2	5.8736	-3.11975
TCTTCGGAGCGCCTTG-2	2	15292	67	4798	71.61	high	048h	G1-S	0.0143866	0.452529	bystander	-0.267755	-0.150138
TCTTCGGAGCTGCAAG-2	2	12558	12	815	67.92	high	020h	M-G1	0.0917344	-0.917103	infected_2	5.88905	-1.64507
TCTTCGGAGGGCTTGA-2	2	22758	21	1137	54.14	high	096h	S	0.0119518	0.118203	bystander	-1.21256	0.836995
TCTTCGGAGTATCGAA-2	2	22460	28	1752	62.57	high	020h	S	0.0887801	-0.91122	infected_2	6.89724	-1.4692
TCTTCGGAGTGTCCCG-2	2	24639	42	3014	71.76	high	096h	G1-S	0.0347417	-0.789788	infected_2	3.18187	-2.58457
TCTTCGGCATACCATG-2	2	16728	88	6953	79.01	high	048h	G1-S	0.0141679	0.160323	bystander	0.32828	-0.0234843
TCTTCGGCATGTAGTC-2	2	21050	103	6627	64.34	high	028h	G2-M	0.0129216	1.04588	bystander	-4.13812	2.32601
TCTTCGGTCACTTACT-2	2	28879	34	2240	65.88	high	028h	G1-S	0.107898	-0.857136	infected_2	6.29199	-0.834336
TCTTCGGTCATTATCC-2	2	23761	74	5338	72.14	high	096h	G1-S	0.0955347	0.113344	infected_2	3.57497	-0.749093
TCTTCGGTCTACTCAT-2	2	23075	55	3370	61.27	high	028h	M-G1	0.127454	-0.560928	infected_3	7.2471	1.02282
TCTTCGGTCTGCGTAA-2	2	34641	102	5945	58.28	high	072h	G1-S	0.00877573	0.442345	bystander	0.00121121	-0.212249
TCTTCGGTCTGGTGTA-2	2	28693	72	5249	72.9	high	048h	M-G1	0.0694943	-0.796693	infected_2	4.88653	-1.8513
TCTTTCCAGGGTCGAT-2	2	17263	50	2760	55.2	high	000h	M	0.0126861	-1.3998	naive	-1.98183	-8.67936
TCTTTCCCACCTGGTG-2	2	14575	218	18092	82.99	high	048h	G1-S	0.0227101	-0.866318	naive	-5.09308	-6.67906
TCTTTCCCAGCTTAAC-2	2	10769	33	2503	75.85	high	048h	S	0.208469	-0.758529	infected_2	4.92463	-0.682461
TCTTTCCCATGAAGTA-2	2	13370	46	3738	81.26	high	048h	G1-S	0.0158564	0.859381	bystander	-1.51475	-0.04401
TCTTTCCGTAGGGACT-2	2	30833	203	14299	70.44	high	006h	M	0.00940551	-0.178424	naive	-4.34643	-7.96846
TCTTTCCGTCGAAAGC-2	2	13746	33	1577	47.79	high	028h	G2-M	0.0141859	0.895242	bystander	-5.25716	2.13192
TCTTTCCGTGCGATAG-2	2	13817	71	5622	79.18	high	048h	M-G1	0.0160672	0.48164	bystander	-1.6068	1.76024
TCTTTCCTCACAACGT-2	2	17915	18	1216	67.56	high	096h	G1-S	0.131789	-0.625466	infected_3	6.8725	0.784552
TCTTTCCTCACCGGGT-2	2	14207	51	2946	57.76	high	020h	G1-S	0.0789752	0.11948	infected_1	2.48789	-1.20188
TCTTTCCTCCCTTGTG-2	2	31520	124	8547	68.93	high	020h	S	0.028236	-0.446436	infected_2	3.77842	-2.30074
TCTTTCCTCGACAGCC-2	2	25676	49	3022	61.67	high	020h	S	0.0105936	1.55407	bystander	-0.76023	-1.58072
TCTTTCCTCGGCGCAT-2	2	16134	45	3861	85.8	high	048h	G2-M	0.0126441	0.436935	bystander	-0.807423	0.742888
TCTTTCCTCGTTTAGG-2	2	10376	37	1838	49.68	high	028h	G1-S	0.0185042	0.860093	bystander	-3.1312	0.552295
TGAAAGAAGAAACCTA-2	2	24219	41	2547	62.12	high	020h	M-G1	0.182212	-1.08609	infected_3	7.40643	2.62465
TGAAAGAAGAAGAAGC-2	2	18971	19	1265	66.58	high	028h	G2-M	0.0115439	1.19606	bystander	-3.03509	-1.03872
TGAAAGAAGAATGTGT-2	2	47022	59	3603	61.07	high	028h	M-G1	0.0827272	-0.900208	infected_2	5.60276	-1.01476
TGAAAGAAGAGACTTA-2	2	32529	52	3371	64.83	high	020h	S	0.0532755	-0.888016	infected_2	4.02553	-2.24164
TGAAAGAAGGAATCGC-2	2	53268	68	5475	80.51	high	096h	G1-S	0.729106	-1.11265	infected_6	-1.20903	10.6908
TGAAAGAAGTGAAGTT-2	2	37173	98	6818	69.57	high	028h	G2-M	0.00949614	0.966857	bystander	-0.367409	-0.598572
TGAAAGAAGTGTACTC-2	2	20159	93	5856	62.97	high	000h	M-G1	0.0124014	-1.41329	naive	-2.07599	-8.68742
TGAAAGACAATACGCT-2	2	10631	85	5378	63.27	high	006h	G2-M	0.00865394	-0.651358	naive	-6.24536	-6.75816
TGAAAGACAGACAAGC-2	2	24446	95	6372	67.07	high	028h	G1-S	0.0231531	0.639461	bystander	0.82441	-1.31352
TGAAAGACAGCTGTTA-2	2	19079	27	1809	67	high	020h	G1-S	0.102888	-0.382693	infected_2	5.96699	-0.90044
TGAAAGACAGCTTAAC-2	2	23949	81	5794	71.53	high	028h	G2-M	0.0136958	0.230356	bystander	0.307798	0.419695
TGAAAGACAGTAAGCG-2	2	59057	77	4741	61.57	high	048h	M-G1	0.496961	-1.13875	infected_5	0.751968	10.8885
TGAAAGACAGTATCTG-2	2	18592	24	1453	60.54	high	028h	G2-M	0.0161898	1.10875	bystander	-2.85579	-0.130207
TGAAAGATCCTGCCAT-2	2	43146	61	3777	61.92	high	072h	S	0.583229	-1.17916	infected_6	-0.440247	9.49152
TGAAAGATCGGCCGAT-2	2	13637	65	4327	66.57	high	048h	S	0.014666	1.03154	bystander	-0.953794	0.654964
TGACAACAGAGTGAGA-2	2	16140	19	1381	72.68	high	048h	S	0.109665	-0.84189	infected_3	7.15434	0.477936
TGACAACAGCTATGCT-2	2	19033	31	2246	72.45	high	020h	G1-S	0.0959912	-0.623798	infected_2	5.27873	-0.964572
TGACAACAGGACCACA-2	2	47547	149	10625	71.31	high	028h	M-G1	0.0614129	0.535658	infected_1	3.07269	-1.35547
TGACAACAGTTGTAGA-2	2	12370	22	1193	54.23	high	072h	S	0.130639	-0.721978	infected_3	7.44814	1.13676
TGACAACCACGAGAGT-2	2	19161	6	439	73.17	high	028h	M-G1	0.123689	-1.10966	infected_3	7.71524	1.01534
TGACAACCAGCTGTAT-2	2	58677	74	5500	74.32	high	096h	G1-S	0.7022	-1.31981	infected_6	-1.32795	10.9031
TGACAACCATCCTTGC-2	2	30465	30	2636	87.87	high	072h	G1-S	0.155851	-0.792875	infected_3	7.45374	2.22458
TGACAACGTAGAAGGA-2	2	27659	79	4965	62.85	high	020h	G1-S	0.0765754	-0.370467	infected_2	5.71241	-1.99635
TGACAACGTATTAGCC-2	2	14225	14	819	58.5	high	028h	G1-S	0.293849	-1.06539	infected_4	5.06148	7.07922
TGACAACGTCAAAGCG-2	2	26593	80	4687	58.59	high	072h	G2-M	0.00962659	0.321478	bystander	-0.780842	0.190973
TGACAACGTGAGGCTA-2	2	32008	63	4157	65.98	high	020h	M-G1	0.0754811	-1.20455	infected_2	6.44069	-1.67258
TGACAACGTGTGTGCC-2	2	29052	72	4199	58.32	high	000h	G2-M	0.00846757	-1.32345	naive	-3.42726	-8.87974
TGACAACGTTCCAACA-2	2	17295	26	1788	68.77	high	020h	G1-S	0.0944782	0.689637	infected_1	2.62211	-1.32767
TGACAACTCAGCTCGG-2	2	35942	66	4627	70.11	high	020h	M-G1	0.0986868	-0.829531	infected_2	5.92721	-1.3258
TGACAACTCGCCAGCA-2	2	27061	85	7032	82.73	high	048h	G2-M	0.0111969	0.414539	bystander	-1.21866	0.782786
TGACGGCAGGAATCGC-2	2	17087	9	614	68.22	high	072h	M	0.45637	-0.984404	infected_5	1.28872	11.0275
TGACGGCAGTGAACAT-2	2	10919	44	2414	54.86	high	028h	G1-S	0.0113564	0.773176	bystander	-1.3365	0.768466
TGACGGCCACCTCGGA-2	2	32159	169	13465	79.67	high	048h	G2-M	0.0213315	-1.14836	infected_2	4.98949	-3.04109
TGACGGCCACGGATAG-2	2	18841	106	5335	50.33	high	000h	M-G1	0.0108275	-0.928113	naive	-2.0121	-8.76552
TGACGGCGTAATTGGA-2	2	18277	71	4369	61.54	high	048h	G1-S	0.012803	0.376387	bystander	0.046239	-0.210595
TGACGGCGTCAATGTC-2	2	13749	25	2282	91.28	high	048h	G1-S	0.015783	0.372889	bystander	-3.09837	1.22944
TGACGGCGTGGTAACG-2	2	29758	34	1732	50.94	high	072h	S	0.136804	-0.923819	infected_3	7.62512	1.14354
TGACGGCTCACAGGCC-2	2	35596	93	6145	66.08	high	006h	G2-M	0.00980447	-0.20685	naive	-2.89587	-9.24009
TGACGGCTCACGACTA-2	2	10857	41	3884	94.73	high	048h	S	0.0178687	0.205668	bystander	-5.30845	2.07911
TGACGGCTCAGTACGT-2	2	15300	27	1583	58.63	high	028h	S	0.065098	-1.10938	infected_2	5.90041	-2.25802
TGACGGCTCAGTGTTG-2	2	35336	84	5663	67.42	high	028h	G1-S	0.0887197	-0.584511	infected_2	5.72907	-1.11623
TGACTAGAGATAGTCA-2	2	12012	39	2491	63.87	high	020h	G2-M	0.0600233	0.543816	infected_1	2.10448	-1.01538
TGACTAGAGCATGGCA-2	2	21491	43	2644	61.49	high	028h	M-G1	0.0390396	0.82009	infected_1	1.69557	-0.88808
TGACTAGAGGACGAAA-2	2	15733	37	2206	59.62	high	048h	G2-M	0.0123308	0.0969177	bystander	-5.03868	2.94174
TGACTAGAGGTAGCTG-2	2	15525	48	3786	78.88	high	048h	M-G1	0.0137198	0.616294	bystander	-2.58763	2.07157
TGACTAGCAATGACCT-2	2	18919	85	6383	75.09	high	028h	M-G1	0.0479412	0.493456	infected_1	2.48747	-1.15657
TGACTAGCACCGATAT-2	2	18439	34	2098	61.71	high	006h	G1-S	0.0574326	-0.783269	naive	-3.04812	-7.45285
TGACTAGCATGATCCA-2	2	11231	16	1101	68.81	high	020h	S	0.0834298	-1.04088	infected_2	6.82733	-2.21486
TGACTAGCATGCCCGA-2	2	13314	37	2047	55.32	high	000h	G1-S	0.015848	-1.3725	naive	-3.46014	-8.98264
TGACTAGGTATATCCG-2	2	10753	40	3066	76.65	high	028h	G1-S	0.0195294	1.26194	bystander	-1.30738	-0.645964
TGACTAGGTCAACTGT-2	2	13647	4	217	54.25	high	096h	G1-S	0.141276	-0.867888	infected_2	5.54851	-0.216206
TGACTAGGTCTCCACT-2	2	27534	38	2350	61.84	high	028h	M-G1	0.164415	-0.976214	infected_3	7.57403	2.71527
TGACTAGGTGACTCAT-2	2	21075	75	5087	67.83	high	000h	S	0.0120047	-1.09311	naive	-3.03432	-9.21276
TGACTAGGTGTGAAAT-2	2	31933	39	2535	65	high	028h	M-G1	0.0718692	-0.674431	infected_2	5.03459	-1.52534
TGACTAGGTTCGCTAA-2	2	47932	156	12505	80.16	high	006h	G2-M	0.00761495	-0.907044	naive	-2.86905	-8.83391
TGACTAGTCATGCTCC-2	2	29001	27	2038	75.48	high	048h	S	0.484776	-1.14343	infected_5	0.827532	11.0367
TGACTAGTCGGTGTTA-2	2	28339	61	4238	69.48	high	020h	S	0.00995095	1.02551	bystander	0.58853	-0.521276
TGACTAGTCTTCTGGC-2	2	12222	16	1083	67.69	high	028h	G1-S	0.015873	1.65921	bystander	-5.81233	2.85537
TGACTTTAGAGATGAG-2	2	25475	30	2007	66.9	high	028h	S	0.0510697	-0.780404	infected_2	5.70994	-2.88875
TGACTTTAGAGCTATA-2	2	10140	27	1925	71.3	high	006h	G2-M	0.0192308	-0.257566	naive	-5.06387	-8.18557
TGACTTTAGCCCAATT-2	2	24089	101	7775	76.98	high	020h	M-G1	0.0108348	1.86464	bystander	-2.48475	-1.07766
TGACTTTAGTTGCAGG-2	2	22201	24	1557	64.88	high	020h	S	0.0456286	-0.285332	infected_2	4.62689	-2.15212
TGACTTTCACAAGCCC-2	2	29349	97	6903	71.16	high	006h	G2-M	0.00906334	0.188254	naive	-2.89821	-9.29804
TGACTTTCACGCGAAA-2	2	39634	132	10179	77.11	high	048h	G2-M	0.00825049	0.363562	bystander	-0.34367	-0.413281
TGACTTTCAGATAATG-2	2	23482	61	3789	62.11	high	028h	S	0.00962439	1.45308	bystander	-1.40125	-1.46531
TGACTTTCAGTACACT-2	2	27315	64	5172	80.81	high	048h	M-G1	0.162548	-1.23214	infected_3	7.65439	2.49348
TGACTTTCAGTAGAGC-2	2	73077	24	1281	53.38	high	096h	S	0.632429	-1.32218	infected_6	-0.950255	9.52505
TGACTTTCATCTATGG-2	2	17974	63	4661	73.98	high	020h	G1-S	0.0125181	1.04345	bystander	0.120029	-1.5062
TGACTTTCATGCATGT-2	2	14569	38	2806	73.84	high	020h	M	0.0179834	0.75717	bystander	0.678454	-1.54569
TGACTTTGTGATAAAC-2	2	16022	19	1158	60.95	high	020h	M-G1	0.0883161	-0.947028	infected_2	5.69418	-1.93619
TGACTTTGTGTGGCTC-2	2	15711	95	5894	62.04	high	028h	G1-S	0.0134301	0.872275	bystander	-5.52077	0.751616
TGACTTTGTTAAGACA-2	2	19799	41	3394	82.78	high	048h	S	0.0449013	-0.83157	infected_2	6.14504	-3.01766
TGACTTTGTTGCGCAC-2	2	10558	18	1349	74.94	high	028h	S	0.0506725	-0.978113	infected_2	6.46053	-2.90774
TGACTTTGTTGTCTTT-2	2	13805	12	734	61.17	high	048h	G1-S	0.0375951	-1.11173	infected_2	6.05227	-3.11486
TGACTTTTCACATACG-2	2	18220	44	2540	57.73	high	028h	S	0.0145993	1.29291	bystander	-1.46915	-1.28009
TGACTTTTCCACGTGG-2	2	44631	33	1796	54.42	high	072h	G2-M	0.395129	-1.12225	infected_4	2.66287	9.02133
TGACTTTTCCTCTAGC-2	2	16471	51	3506	68.75	high	028h	G2-M	0.0125675	1.30574	bystander	-2.8257	1.73565
TGACTTTTCGTCCGTT-2	2	20240	58	3528	60.83	high	006h	S	0.0124506	-0.0122775	naive	-4.4029	-8.29678
TGACTTTTCTGGGCCA-2	2	12750	74	5977	80.77	high	048h	G1-S	0.0142745	1.12257	bystander	-3.81492	1.14238
TGAGAGGAGAGGTACC-2	2	10571	20	1182	59.1	high	028h	G2-M	0.022136	1.34874	bystander	-5.23059	1.53751
TGAGAGGAGTGGTAGC-2	2	11750	15	980	65.33	high	096h	G2-M	0.0104681	-0.145779	bystander	-0.39274	-0.96736
TGAGAGGAGTTAACGA-2	2	22787	25	1366	54.64	high	000h	G2-M	0.0126827	-1.2737	naive	-4.3258	-8.35542
TGAGAGGCAATAAGCA-2	2	23494	83	6349	76.49	high	028h	G1-S	0.0160466	0.779031	bystander	-0.206616	-0.600396
TGAGAGGCAATGGATA-2	2	16263	51	3047	59.75	high	006h	G2-M	0.0111296	-0.721595	naive	-2.27281	-8.72609
TGAGAGGCACAGCGTC-2	2	21172	86	6080	70.7	high	020h	G1-S	0.0117608	0.233082	bystander	0.523864	-1.65447
TGAGAGGCACAGTCGC-2	2	29187	28	949	33.89	high	096h	M-G1	0.182341	-0.913789	infected_3	7.42988	3.40551
TGAGAGGCAGTCGTGC-2	2	12935	25	1812	72.48	high	020h	G2-M	0.0100503	0.807472	bystander	-1.22929	-1.47799
TGAGAGGGTCACTGGC-2	2	12304	37	2134	57.68	high	048h	G2-M	0.523082	-0.130477	infected_abortive	5.06788	0.496043
TGAGAGGGTCTGCAAT-2	2	19766	49	4159	84.88	high	028h	S	0.0373368	-0.581504	infected_2	3.99223	-2.09279
TGAGAGGGTTAGTGGG-2	2	12825	26	1657	63.73	high	000h	S	0.0155945	-0.924315	naive	-3.18538	-8.71312
TGAGAGGTCAACACCA-2	2	17736	31	2612	84.26	high	048h	G2-M	0.0109382	0.367946	bystander	-0.184841	-0.36726
TGAGAGGTCGCTTGTC-2	2	10326	42	2672	63.62	high	006h	M	0.016657	-1.18142	naive	-1.88609	-9.05518
TGAGAGGTCTGATTCT-2	2	10706	54	4207	77.91	high	006h	G1-S	0.0553895	-0.586496	naive	-4.42528	-8.22248
TGAGAGGTCTGTCTAT-2	2	16067	65	3687	56.72	high	020h	G1-S	0.016369	1.0113	bystander	0.366069	-1.76021
TGAGCATAGAGTACCG-2	2	64980	89	5538	62.22	high	096h	S	0.620098	-1.11975	infected_6	-1.05348	9.24256
TGAGCATAGGACGAAA-2	2	46902	107	8466	79.12	high	096h	M-G1	0.275447	-1.14626	infected_3	6.83811	4.72351
TGAGCATAGTCGAGTG-2	2	16400	45	3000	66.67	high	020h	G1-S	0.0127439	1.13603	bystander	-0.15146	-1.9743
TGAGCATGTCTAAAGA-2	2	33022	31	1857	59.9	high	048h	M-G1	0.360911	-0.882386	infected_4	3.85333	8.43943
TGAGCATGTGAAATCA-2	2	12043	33	1734	52.55	high	020h	G1-S	0.0156107	1.45662	bystander	-5.92071	0.550205
TGAGCATGTGTCAATC-2	2	31526	194	12480	64.33	high	020h	M-G1	0.0191588	-0.0524107	bystander	3.92935	-2.18516
TGAGCATGTGTTGAGG-2	2	18390	153	10324	67.48	high	000h	G2-M	0.00973355	-1.4153	naive	-4.96282	-7.72051
TGAGCATTCATTATCC-2	2	12170	57	3632	63.72	high	006h	G2-M	0.024733	-0.667801	naive	-6.55621	-5.85348
TGAGCATTCATTCACT-2	2	15677	43	3364	78.23	high	020h	M-G1	0.118135	0.421651	infected_2	4.06613	-0.949371
TGAGCATTCCTTAATC-2	2	48251	39	2337	59.92	high	072h	G1-S	0.585376	-1.18468	infected_5	0.643039	11.399
TGAGCCGAGATGAGAG-2	2	19881	43	2637	61.33	high	000h	G1-S	0.0140838	-1.22316	naive	-2.27595	-8.86583
TGAGCCGAGCAATCTC-2	2	20702	42	3237	77.07	high	028h	S	0.011255	1.30467	bystander	-1.60827	-1.03213
TGAGCCGAGCTTCGCG-2	2	25656	64	5097	79.64	high	048h	M-G1	0.0229576	-0.447352	infected_2	3.6064	-2.5531
TGAGCCGAGGGCTCTC-2	2	23914	52	3931	75.6	high	006h	M	0.0103705	-0.438263	naive	-4.60606	-8.20778
TGAGCCGAGTAGGTGC-2	2	14119	51	3819	74.88	high	048h	G1-S	0.0120405	1.04368	bystander	0.282283	-1.40424
TGAGCCGCACAGGAGT-2	2	19398	42	2803	66.74	high	048h	G1-S	0.0475307	-0.168618	infected_1	3.05097	-1.05499
TGAGCCGCAGTCCTTC-2	2	21986	110	7778	70.71	high	028h	G2-M	0.0118257	0.931805	bystander	-0.209416	0.37515
TGAGCCGGTATCACCA-2	2	57856	59	3933	66.66	high	096h	M-G1	0.456841	-1.28595	infected_4	1.69661	8.86187
TGAGCCGGTCATGCCG-2	2	23016	31	1783	57.52	high	028h	G1-S	0.0832464	-0.816262	infected_2	6.48906	-1.1127
TGAGCCGGTGCTTCTC-2	2	16240	63	4691	74.46	high	028h	M-G1	0.0131158	1.33284	bystander	-1.20231	0.0871068
TGAGCCGGTTACGCGC-2	2	48517	254	17438	68.65	high	000h	S	0.005462	-1.40737	naive	-4.00746	-7.08288
TGAGCCGGTTGCGCAC-2	2	13415	41	2209	53.88	high	072h	M-G1	0.143645	-0.111891	infected_2	6.11618	0.14889
TGAGCCGGTTTACTCT-2	2	17627	49	3109	63.45	high	020h	S	0.0454417	-0.614311	infected_2	4.66753	-2.50881
TGAGCCGTCATGCTCC-2	2	19660	56	3871	69.13	high	020h	M-G1	0.0134791	1.03493	bystander	-0.911414	-2.06338
TGAGCCGTCTCTGCTG-2	2	17190	46	3118	67.78	high	020h	S	0.0425247	-0.386256	infected_2	5.29662	-2.7837
TGAGGGAAGAAGATTC-2	2	17613	35	2346	67.03	high	000h	G2-M	0.0126611	-1.21212	naive	-3.88614	-8.80102
TGAGGGAAGAGATGAG-2	2	19972	8	412	51.5	high	020h	M-G1	0.173092	-0.722849	infected_3	7.39586	2.12775
TGAGGGACACAAGTAA-2	2	34269	76	5572	73.32	high	028h	S	0.00922116	0.668219	bystander	0.488331	0.0572046
TGAGGGACACATCTTT-2	2	17176	56	3394	60.61	high	028h	G1-S	0.0770261	-0.445518	infected_2	5.85638	-1.21109
TGAGGGACAGGTCTCG-2	2	77403	218	13277	60.9	high	072h	M-G1	0.545547	-1.26316	infected_5	1.01256	9.8284
TGAGGGACAGGTGCCT-2	2	18896	55	3413	62.05	high	000h	G1-S	0.0119073	-1.27237	naive	-1.83834	-8.84681
TGAGGGACATGAACCT-2	2	40423	59	3624	61.42	high	072h	M-G1	0.478094	-1.30959	infected_6	0.760168	8.80622
TGAGGGACATGATCCA-2	2	16699	57	4077	71.53	high	006h	G2-M	0.0119169	-0.333927	naive	-3.8717	-8.57986
TGAGGGACATTGGCGC-2	2	40356	72	5040	70	high	048h	S	0.303648	-0.898208	infected_4	4.88058	7.41943
TGAGGGAGTAAGAGAG-2	2	29184	12	424	35.33	high	048h	S	0.280256	-1.04089	infected_4	5.89701	6.63773
TGAGGGAGTCAGAAGC-2	2	12125	52	3435	66.06	high	048h	G2-M	0.0182268	0.220637	bystander	-4.39948	1.26113
TGAGGGAGTGCACTTA-2	2	21235	61	4335	71.07	high	020h	G1-S	0.0136567	0.642449	bystander	0.566298	-0.711054
TGAGGGATCAGTCAGT-2	2	52527	31	1510	48.71	high	072h	M-G1	0.46557	-1.09205	infected_5	1.67728	9.39175
TGAGGGATCATTCACT-2	2	22152	115	6886	59.88	high	000h	G2-M	0.0105634	-1.19759	naive	-4.77417	-7.33227
TGATTTCAGGCCGAAT-2	2	12214	26	2049	78.81	high	000h	G1-S	0.0130178	-1.08861	naive	-3.71296	-8.66888
TGATTTCAGGCTCTTA-2	2	28160	121	8644	71.44	high	048h	S	0.00958807	0.277523	bystander	0.257068	-0.716751
TGATTTCAGGGTCTCC-2	2	27743	134	8489	63.35	high	020h	S	0.00969614	0.404292	bystander	1.00946	-1.66914
TGATTTCAGTGACTCT-2	2	15175	9	694	77.11	high	072h	S	0.117957	-0.660588	infected_3	7.46307	0.97082
TGATTTCCAATCCGAT-2	2	16987	71	4459	62.8	high	020h	M	0.0299641	-0.914858	infected_2	3.2743	-2.49022
TGATTTCCACACATGT-2	2	20628	57	3233	56.72	high	000h	S	0.0128466	-1.15456	naive	-3.56422	-8.06181
TGATTTCCACTATCTT-2	2	37044	47	2639	56.15	high	048h	G1-S	0.246248	-1.16691	infected_3	6.71051	5.35676
TGATTTCCATTTGCCC-2	2	22502	83	5253	63.29	high	006h	G1-S	0.0103546	0.0127026	naive	-2.85966	-8.05091
TGATTTCGTCGCTTCT-2	2	19886	47	2530	53.83	high	020h	G1-S	0.0104596	1.05189	bystander	-1.57189	-0.447268
TGATTTCGTGAAATCA-2	2	29093	58	3417	58.91	high	028h	M-G1	0.0348881	-1.00659	infected_2	5.737	-3.05936
TGATTTCGTGGGTCAA-2	2	21167	58	4262	73.48	high	006h	S	0.0283933	-0.443145	naive	-4.98409	-7.77914
TGATTTCGTTATTCTC-2	2	23931	89	5888	66.16	high	020h	G2-M	0.0217709	0.764522	bystander	-0.554088	0.0240012
TGATTTCTCACAGTAC-2	2	27022	45	3284	72.98	high	048h	M-G1	0.0522907	-0.61846	infected_2	5.46724	-2.74663
TGATTTCTCATCATTC-2	2	14633	34	1658	48.76	high	006h	M	0.0149662	-0.492484	naive	-1.82773	-8.93775
TGATTTCTCATGCAAC-2	2	11650	27	2026	75.04	high	000h	S	0.012618	-1.19652	naive	-3.27694	-8.71469
TGATTTCTCCCTAACC-2	2	24362	46	2819	61.28	high	000h	M	0.0102208	-0.990187	naive	-3.95745	-8.47526
TGATTTCTCCGGCACA-2	2	21208	79	6326	80.08	high	006h	G1-S	0.026358	-0.300287	naive	-2.59835	-8.11171
TGATTTCTCTGAGTGT-2	2	20504	8	906	113.25	high	020h	M-G1	0.113929	-0.939906	infected_2	7.23815	0.122107
TGCACCTAGACCTTTG-2	2	22815	21	998	47.52	high	120h	M-G1	0.27346	-1.17211	infected_4	5.01239	8.29278
TGCACCTAGATGGGTC-2	2	18042	24	1913	79.71	high	028h	S	0.0661789	-0.0540286	infected_2	4.23912	-1.29424
TGCACCTAGCAATCTC-2	2	81324	79	4663	59.03	high	072h	M-G1	0.569869	-1.04843	infected_5	0.221384	10.4978
TGCACCTAGCCTTGAT-2	2	29560	65	4630	71.23	high	048h	M-G1	0.064682	-0.725426	infected_2	5.0574	-2.18517
TGCACCTAGCGACGTA-2	2	37277	56	3745	66.88	high	072h	S	0.592296	-1.42354	infected_5	0.047127	10.3563
TGCACCTAGCGTCTAT-2	2	21705	59	3450	58.47	high	000h	M	0.0121631	-1.26218	naive	-3.88779	-8.84478
TGCACCTAGGTGGGTT-2	2	13203	59	4134	70.07	high	028h	G1-S	0.0143149	1.23954	bystander	-1.48214	-0.575246
TGCACCTAGTGTTTGC-2	2	23572	13	437	33.62	high	028h	G1-S	0.124979	-0.917638	infected_3	7.63424	1.29708
TGCACCTCACTTGGAT-2	2	52601	56	3136	56	high	048h	M	0.427311	-1.13383	infected_5	1.92357	10.1166
TGCACCTCAGAAGCAC-2	2	17091	65	5451	83.86	high	048h	G1-S	0.0118776	0.715916	bystander	-0.946571	1.07746
TGCACCTGTACTCGCG-2	2	31207	65	5128	78.89	high	006h	S	0.0274618	-0.754127	naive	-2.79405	-8.46454
TGCACCTGTAGCGATG-2	2	20839	82	5554	67.73	high	028h	G1-S	0.0467873	0.466065	bystander	-1.17057	1.49496
TGCACCTGTGGCGAAT-2	2	13055	29	2180	75.17	high	020h	M-G1	0.014707	0.53275	bystander	-0.584463	1.03151
TGCACCTGTTCAGACT-2	2	23903	64	3851	60.17	high	028h	M-G1	0.012216	0.527219	bystander	-1.1514	1.31644
TGCACCTGTTCCGTCT-2	2	11938	43	2806	65.26	high	006h	G2-M	0.0206902	0.460955	naive	-6.55035	-6.59719
TGCACCTTCCGGCACA-2	2	16290	42	3290	78.33	high	020h	S	0.0135666	1.21689	bystander	-0.738737	-1.28671
TGCCAAAAGAGAGCTC-2	2	27188	93	5608	60.3	high	028h	G2-M	0.0105193	0.42647	bystander	-0.0786068	0.239342
TGCCAAAAGCGTAGTG-2	2	12470	37	2504	67.68	high	028h	M	0.0155573	1.26577	bystander	-1.3912	-1.63494
TGCCAAAAGGCTCAGA-2	2	19634	49	3209	65.49	high	020h	M-G1	0.039014	0.620418	infected_1	1.58058	-1.46794
TGCCAAAAGTGCTGCC-2	2	30728	83	4924	59.33	high	028h	M-G1	0.0734184	0.296765	infected_1	2.34993	-1.15629
TGCCAAACAATGAAAC-2	2	15490	33	2197	66.58	high	020h	M-G1	0.0757263	0.102123	infected_1	3.10506	-1.18382
TGCCAAACAATGACCT-2	2	48271	93	5686	61.14	high	072h	S	0.553645	-1.26945	infected_6	0.117328	10.785
TGCCAAACACAGGAGT-2	2	12606	55	2813	51.15	high	020h	M-G1	0.0568777	-0.153769	infected_1	3.29381	-1.22466
TGCCAAACACTACAGT-2	2	17714	37	2733	73.86	high	028h	S	0.0562267	-0.346506	infected_2	5.80623	-2.70377
TGCCAAACAGTCACTA-2	2	16474	44	3204	72.82	high	028h	G2-M	0.0156003	1.03624	bystander	-5.05117	2.80606
TGCCAAACATCTACGA-2	2	21357	68	3684	54.18	high	000h	M	0.0177459	-1.20518	naive	-4.28104	-8.49005
TGCCAAAGTAAACCTC-2	2	13056	44	2422	55.05	high	028h	G1-S	0.0169271	1.19371	bystander	-1.21497	0.794757
TGCCAAAGTACATGTC-2	2	17864	37	2816	76.11	high	072h	G1-S	0.0118115	0.52742	bystander	-1.63357	-0.0367663
TGCCAAAGTGTCGCTG-2	2	19387	63	4297	68.21	high	020h	G1-S	0.0862949	-0.846108	infected_2	6.29179	-1.28434
TGCCAAAGTTAAGTAG-2	2	15984	68	4136	60.82	high	028h	G1-S	0.0161411	1.06711	bystander	-2.6491	1.4708
TGCCAAAGTTCCCGAG-2	2	18630	17	1388	81.65	high	028h	S	0.0434783	-1.02727	infected_2	6.03801	-2.89235
TGCCAAATCCGCGTTT-2	2	20318	21	1154	54.95	high	048h	G2-M	0.433999	-1.31085	infected_5	1.76058	10.6181
TGCCAAATCTTGGGTA-2	2	50240	46	2966	64.48	high	096h	G2-M	0.460171	-1.31851	infected_5	1.85124	9.67071
TGCCCATAGCCAACAG-2	2	25307	42	2466	58.71	high	000h	M	0.0118544	-1.29096	naive	-3.50056	-8.49192
TGCCCATAGGAGCGTT-2	2	14965	18	960	53.33	high	028h	M-G1	0.191113	-0.204626	infected_3	7.41767	2.14658
TGCCCATAGTCCTCCT-2	2	19988	40	2829	70.73	high	006h	S	0.0127076	-0.323383	naive	-3.40301	-8.39161
TGCCCATCACTCAGGC-2	2	23171	30	2236	74.53	high	020h	S	0.0780286	-0.782427	infected_2	6.21375	-1.87981
TGCCCATCAGACGCAA-2	2	17593	37	2071	55.97	high	028h	M-G1	0.0126755	0.939006	bystander	-0.446567	0.0352956
TGCCCATCAGTTTACG-2	2	22416	59	3498	59.29	high	028h	G1-S	0.0695931	-0.545767	infected_2	5.14127	-1.66353
TGCCCATGTCACCCAG-2	2	13603	72	4400	61.11	high	028h	M-G1	0.0160994	0.773163	bystander	-0.593242	-0.44646
TGCCCATGTCCAGTGC-2	2	84869	94	6412	68.21	high	096h	S	0.680979	-1.11413	infected_6	-1.88172	9.34808
TGCCCATGTCTCGTTC-2	2	30206	32	2646	82.69	high	120h	M-G1	0.299543	-1.30572	infected_4	5.81581	6.6171
TGCCCATTCAAACCGT-2	2	28689	22	1244	56.55	high	072h	M-G1	0.433581	-1.18933	infected_4	1.94514	8.81569
TGCCCATTCAATCACG-2	2	14678	16	827	51.69	high	028h	G1-S	0.30188	-1.21005	infected_4	4.8142	7.32924
TGCCCATTCCGCAGTG-2	2	19497	70	4738	67.69	high	028h	S	0.0140534	1.16007	bystander	-0.50266	-1.58323
TGCCCATTCGGCATCG-2	2	15621	106	8370	78.96	high	006h	M	0.0137635	0.30371	naive	-3.09054	-7.65477
TGCCCATTCGTCGTTC-2	2	12811	52	3002	57.73	high	020h	G1-S	0.0163922	1.02483	bystander	-0.625602	-1.82858
TGCCCATTCGTGACAT-2	2	40052	41	2466	60.15	high	096h	G2-M	0.720913	-1.4141	infected_6	-1.44964	10.6507
TGCCCTAAGACAGGCT-2	2	16444	47	4091	87.04	high	048h	G1-S	0.0736439	-0.71766	infected_2	5.28945	-1.2361
TGCCCTAAGACTAAGT-2	2	15945	23	1211	52.65	high	020h	S	0.0479774	-0.481133	infected_2	4.60654	-2.41262
TGCCCTAAGCTATGCT-2	2	10606	26	2202	84.69	high	020h	M-G1	0.0722233	0.57998	infected_2	4.90055	-2.02805
TGCCCTAAGCTGTTCA-2	2	11379	11	747	67.91	high	020h	S	0.0215309	0.417627	bystander	0.948323	-0.821315
TGCCCTACACACTGCG-2	2	13121	32	2386	74.56	high	096h	M	0.0170719	0.476763	bystander	-0.744106	-1.09872
TGCCCTACACCGGAAA-2	2	11786	19	2205	116.05	high	020h	M-G1	0.0186662	1.15588	bystander	-1.17084	-1.96394
TGCCCTACACGGCCAT-2	2	18838	48	3232	67.33	high	000h	G2-M	0.013271	-1.18224	naive	-4.76515	-7.71392
TGCCCTACAGCTGTAT-2	2	12086	43	3175	73.84	high	028h	M-G1	0.0158034	0.84931	bystander	-0.991021	-1.04527
TGCCCTACATACGCTA-2	2	40435	195	15683	80.43	high	028h	G2-M	0.00937307	0.719425	bystander	0.622235	-0.359881
TGCCCTACATGCCACG-2	2	17515	60	4530	75.5	high	020h	S	0.0345989	-0.0650545	bystander	-0.784597	0.881228
TGCCCTAGTTACGCGC-2	2	18125	37	2254	60.92	high	048h	S	0.0999724	-1.1711	infected_2	6.91438	-1.69466
TGCCCTATCAACACTG-2	2	18643	41	2467	60.17	high	000h	G1-S	0.0112106	-1.03211	naive	-2.74739	-9.15387
TGCCCTATCCACGTGG-2	2	27323	74	5225	70.61	high	020h	S	0.0092962	1.34633	bystander	-1.02845	-1.31896
TGCCCTATCTGATACG-2	2	13504	45	3460	76.89	high	028h	S	0.0168839	0.813481	bystander	-4.72772	1.99036
TGCGCAGAGAGTCGGT-2	2	39582	82	4069	49.62	high	028h	S	0.00957506	0.907848	bystander	-0.0899866	-0.357576
TGCGCAGAGGATATAC-2	2	10472	8	513	64.13	high	048h	M	0.0235867	0.942428	bystander	-0.425352	-1.42842
TGCGCAGAGGCAGTCA-2	2	10759	16	1308	81.75	high	028h	M-G1	0.0113393	1.65179	bystander	-3.7559	0.253002
TGCGCAGCACCAGTTA-2	2	18508	90	5809	64.54	high	020h	G1-S	0.0127512	0.925542	bystander	0.674274	-1.81224
TGCGCAGCATACTACG-2	2	23506	20	1372	68.6	high	020h	G1-S	0.101208	-0.943173	infected_2	6.75519	-1.08834
TGCGCAGGTAAGTAGT-2	2	17933	54	3467	64.2	high	028h	G1-S	0.0142754	1.27328	bystander	-2.69387	1.46655
TGCGCAGGTACTTAGC-2	2	22873	52	3457	66.48	high	020h	S	0.0534692	0.210716	infected_1	3.40561	-1.93233
TGCGCAGGTCACTGGC-2	2	23141	13	1009	77.62	high	120h	S	0.418997	-1.15828	infected_4	3.88204	7.49774
TGCGCAGGTCCAGTTA-2	2	55476	30	2195	73.17	high	072h	G1-S	0.417784	-1.18666	infected_4	2.00169	9.09119
TGCGCAGTCGCCAGCA-2	2	11775	30	2020	67.33	high	028h	G1-S	0.0313376	0.566263	bystander	-1.19487	0.862384
TGCGCAGTCTTTAGTC-2	2	15485	60	4337	72.28	high	006h	G1-S	0.0424927	-0.932087	naive	-2.47847	-8.05318
TGCGGGTAGCTGCAAG-2	2	19320	79	6003	75.99	high	048h	M	0.0136128	0.835816	bystander	-0.162428	-1.48389
TGCGGGTAGGACCACA-2	2	31095	48	2760	57.5	high	028h	S	0.0925551	-1.07286	infected_2	7.0058	-0.837296
TGCGGGTAGGTCGGAT-2	2	74381	120	6778	56.48	high	072h	S	0.670776	-1.06653	infected_6	-1.29786	10.415
TGCGGGTCACGGCTAC-2	2	21478	104	6834	65.71	high	028h	S	0.0357575	-1.2039	infected_2	4.99595	-2.93803
TGCGGGTCAGCGTCCA-2	2	26772	161	13054	81.08	high	048h	G2-M	0.00915135	0.915507	bystander	-1.9053	-0.646093
TGCGGGTGTCATCGGC-2	2	31942	25	1418	56.72	high	072h	G1-S	0.670497	-1.4513	infected_6	-1.49064	10.3995
TGCGGGTGTGTGTGCC-2	2	25266	32	2254	70.44	high	028h	G1-S	0.0701338	-0.804735	infected_2	6.24266	-2.63697
TGCGGGTGTTCCACTC-2	2	55835	59	3903	66.15	high	020h	M-G1	0.209994	-1.2254	infected_3	7.12385	3.53752
TGCGGGTTCACCCGAG-2	2	26638	76	5574	73.34	high	006h	G1-S	0.0883325	-0.843597	naive	-2.13233	-7.71382
TGCGGGTTCATATCGG-2	2	22541	22	1422	64.64	high	096h	M-G1	0.261834	-1.19927	infected_4	5.59397	7.30686
TGCGGGTTCCCAGGTG-2	2	12347	62	4404	71.03	high	048h	M	0.0153074	0.710405	bystander	-0.600224	-0.929136
TGCGTGGAGCGAAGGG-2	2	13253	46	4067	88.41	high	048h	M	0.0136573	0.370946	bystander	-1.62693	1.15875
TGCGTGGAGCGTCTAT-2	2	14341	58	3488	60.14	high	020h	M-G1	0.0131093	1.55566	bystander	-1.05521	-1.47668
TGCGTGGAGGACACCA-2	2	15323	68	4798	70.56	high	006h	G2-M	0.0138354	-0.083451	naive	-6.33907	-6.41094
TGCGTGGAGTGGGATC-2	2	13964	62	4099	66.11	high	020h	M-G1	0.0837153	0.875533	infected_1	2.41549	-1.26738
TGCGTGGAGTGTCTCA-2	2	14415	31	1679	54.16	high	028h	S	0.0543878	-0.272061	infected_2	5.07967	-2.68296
TGCGTGGAGTTCCACA-2	2	30195	48	3431	71.48	high	028h	G1-S	0.0885908	-0.376625	infected_2	4.5467	-1.50628
TGCGTGGCAAATCCGT-2	2	27962	34	2471	72.68	high	006h	S	0.00915528	-0.543711	naive	-2.60324	-9.13754
TGCGTGGCAGGAATGC-2	2	17087	30	1589	52.97	high	028h	M-G1	0.00866156	0.826331	bystander	1.01902	-1.20155
TGCGTGGGTACCGCTG-2	2	25325	176	12472	70.86	high	006h	G2-M	0.045923	-0.733236	naive	-5.24107	-6.14662
TGCGTGGGTATAGGGC-2	2	22444	59	3253	55.14	high	020h	G1-S	0.143958	-0.747954	infected_3	7.43543	1.20365
TGCGTGGGTATTCTCT-2	2	22403	97	7040	72.58	high	020h	M-G1	0.0278534	0.727491	infected_1	1.53339	-1.2881
TGCGTGGGTCAATACC-2	2	27194	71	4182	58.9	high	028h	S	0.0790248	-0.770161	infected_2	6.19039	-1.61269
TGCGTGGGTGCAGTAG-2	2	16475	90	5310	59	high	020h	M-G1	0.109863	-0.30398	infected_2	5.93328	-0.65438
TGCGTGGGTTCTGAAC-2	2	21117	106	6601	62.27	high	000h	G1-S	0.0112232	-1.30713	naive	-5.60344	-6.75042
TGCGTGGGTTGAACTC-2	2	14298	36	2239	62.19	high	028h	M-G1	0.0164359	1.25863	bystander	-0.508886	-0.391993
TGCGTGGTCATACGGT-2	2	20209	65	3471	53.4	high	028h	M	0.0133109	0.991335	bystander	-0.354299	-2.53316
TGCGTGGTCATAGCAC-2	2	29517	40	3307	82.68	high	020h	S	0.0748382	-1.06507	infected_2	5.91122	-1.65034
TGCGTGGTCGTAGATC-2	2	10657	20	1558	77.9	high	028h	G2-M	0.0105095	0.872737	bystander	-0.748241	-0.111962
TGCGTGGTCTATGTGG-2	2	15994	53	4039	76.21	high	048h	G2-M	0.0139427	0.595206	bystander	-1.91058	0.821844
TGCTACCAGAGACTTA-2	2	18568	154	11993	77.88	high	048h	M-G1	0.0147027	-0.453302	bystander	2.52854	-2.11595
TGCTACCAGCCTATGT-2	2	11939	37	3173	85.76	high	020h	M-G1	0.0459	0.743101	infected_1	2.36482	-1.20315
TGCTACCAGGAATTAC-2	2	15984	61	3385	55.49	high	028h	G1-S	0.0141391	1.77022	bystander	-5.59779	1.57648
TGCTACCCATACGCTA-2	2	19486	45	3865	85.89	high	028h	G2-M	0.0139587	0.415022	bystander	-0.853753	0.379735
TGCTACCGTAGCGCAA-2	2	13008	12	645	53.75	high	020h	M	0.118696	-0.901071	infected_2	6.76996	-0.348033
TGCTACCGTTCCCGAG-2	2	35252	34	2696	79.29	high	048h	M-G1	0.147226	-1.00965	infected_3	7.59238	1.67255
TGCTACCGTTCGCTAA-2	2	79781	63	4635	73.57	high	096h	G1-S	0.678833	-1.15965	infected_6	-1.66502	9.32192
TGCTACCGTTGCCTCT-2	2	10700	22	1755	79.77	high	096h	S	0.124673	-0.950268	infected_2	5.99442	-0.0877454
TGCTACCTCACCAGGC-2	2	37079	170	10121	59.54	high	072h	G2-M	0.00725478	0.315966	bystander	0.182432	-0.460417
TGCTACCTCCGGCACA-2	2	15760	58	3645	62.84	high	028h	M-G1	0.0549492	-0.288416	infected_2	5.86029	-2.01917
TGCTACCTCCTCCTAG-2	2	22418	76	4876	64.16	high	020h	G1-S	0.114729	-0.626907	infected_3	7.46597	1.5197
TGCTGCTAGAGGACGG-2	2	49628	14	653	46.64	high	096h	M-G1	0.45301	-1.03337	infected_4	2.04952	9.46569
TGCTGCTAGATAGCAT-2	2	18894	39	2469	63.31	high	000h	G1-S	0.0163544	-1.0306	naive	-2.18944	-9.33605
TGCTGCTAGCCTATGT-2	2	18564	80	5508	68.85	high	020h	G1-S	0.0545141	0.574851	infected_1	2.3328	-1.34737
TGCTGCTCACTGTCGG-2	2	18749	68	4654	68.44	high	006h	G1-S	0.012534	0.590243	naive	-4.22326	-8.13692
TGCTGCTCAGCGAACA-2	2	22150	35	2453	70.09	high	048h	G1-S	0.0807675	-0.47887	infected_2	4.26077	-1.16474
TGCTGCTCATCGACGC-2	2	20132	69	4644	67.3	high	020h	G1-S	0.135059	-0.689918	infected_3	7.17981	0.921057
TGCTGCTGTACAGACG-2	2	15632	45	3277	72.82	high	048h	G1-S	0.0124744	0.4318	bystander	-0.485533	-0.23002
TGCTGCTGTATTCGTG-2	2	18755	39	2554	65.49	high	028h	M	0.0739536	-0.857177	infected_2	6.6138	-2.65778
TGCTGCTGTCAGATAA-2	2	22763	22	1735	78.86	high	096h	G1-S	0.662347	-1.15196	infected_6	-1.13442	11.5243
TGCTGCTGTCTCTCGT-2	2	18295	34	2120	62.35	high	000h	S	0.0127904	-1.39838	naive	-3.31273	-8.5615
TGCTGCTGTTGTACAC-2	2	12058	25	1131	45.24	high	020h	S	0.034417	-1.04594	infected_2	6.04846	-3.14514
TGCTGCTTCAGTGCAT-2	2	14112	27	2100	77.78	high	028h	G2-M	0.0165108	1.31421	bystander	-2.80748	1.74356
TGCTGCTTCGGATGTT-2	2	11838	48	3936	82	high	048h	G1-S	0.0238216	0.871762	bystander	-2.55564	1.84673
TGCTGCTTCTTATCTG-2	2	35758	84	6000	71.43	high	048h	S	0.0639018	-0.966765	infected_2	5.92249	-1.94673
TGGACGCAGCCTATGT-2	2	23686	71	4633	65.25	high	020h	G1-S	0.0128346	1.43978	bystander	-1.56917	-1.32398
TGGACGCCAGGACCCT-2	2	11733	65	4136	63.63	high	006h	M	0.0106537	-0.412011	naive	-5.6721	-7.32946
TGGACGCCATTGGCGC-2	2	18117	71	5430	76.48	high	020h	S	0.0519954	0.289642	infected_1	2.54646	-1.06319
TGGACGCGTAAACACA-2	2	25001	77	5894	76.55	high	048h	G2-M	0.0099996	0.612171	bystander	-1.60611	0.638272
TGGACGCGTACAGTGG-2	2	23972	101	7217	71.46	high	020h	S	0.11672	-1.01287	infected_3	7.67898	1.02923
TGGACGCGTCCATGAT-2	2	53532	44	1891	42.98	high	048h	S	0.380707	-0.953814	infected_4	3.33413	8.55526
TGGACGCTCAACACGT-2	2	21773	48	3399	70.81	high	096h	M-G1	0.176227	-0.651792	infected_3	7.49195	2.497
TGGACGCTCACTCCTG-2	2	40271	154	8877	57.64	high	000h	G2-M	0.00826898	-1.11244	naive	-3.20737	-9.34468
TGGACGCTCGCAGGCT-2	2	13156	95	7692	80.97	high	006h	G2-M	0.00805716	-0.51478	naive	-5.20766	-7.47379
TGGACGCTCTTTCCTC-2	2	65916	161	8742	54.3	high	120h	G1-S	0.572228	-1.20325	infected_6	0.39781	9.02974
TGGCCAGAGAAGATTC-2	2	74570	64	4269	66.7	high	096h	S	0.672576	-1.21524	infected_6	-1.78173	9.36962
TGGCCAGAGCACCGCT-2	2	112251	99	5809	58.68	high	072h	S	0.694488	-1.26719	infected_6	-2.01051	9.46377
TGGCCAGAGCCAGAAC-2	2	15582	4	189	47.25	high	096h	S	0.512899	-1.31246	infected_6	-0.53405	9.0146
TGGCCAGAGGTGATTA-2	2	11494	46	3108	67.57	high	048h	G1-S	0.0177484	0.530933	bystander	-1.84574	0.624831
TGGCCAGAGTACGATA-2	2	15525	95	6022	63.39	high	000h	G2-M	0.0142351	-1.22445	naive	-5.78626	-6.56922
TGGCCAGCAATAAGCA-2	2	35341	58	4243	73.16	high	028h	M-G1	0.0750403	-1.03503	infected_2	6.7974	-1.77025
TGGCCAGCAGCGTCCA-2	2	30579	157	10449	66.55	high	000h	G2-M	0.00918931	-1.04222	naive	-3.17794	-9.35211
TGGCCAGCAGCTGCTG-2	2	22316	56	3888	69.43	high	006h	M-G1	0.0440043	0.132997	naive	-2.33139	-8.46464
TGGCCAGCAGTCTTCC-2	2	11505	12	790	65.83	high	048h	S	0.144807	-1.17344	infected_3	7.71345	1.23903
TGGCCAGCATGTTCCC-2	2	36108	66	5120	77.58	high	048h	S	0.0857705	-1.17654	infected_3	7.55145	0.903061
TGGCCAGGTCCTGCTT-2	2	13896	14	818	58.43	high	000h	M	0.0148964	-1.28809	naive	-1.96882	-8.80078
TGGCCAGGTGCAGACA-2	2	10877	17	1224	72	high	020h	G1-S	0.0729981	0.998936	infected_1	2.28427	-1.12801
TGGCCAGGTGTGAAAT-2	2	22935	23	1865	81.09	high	096h	M-G1	0.219185	-0.796259	infected_3	6.99888	5.67949
TGGCCAGGTTGATTGC-2	2	23391	51	3042	59.65	high	020h	S	0.0855885	-0.773254	infected_2	5.82207	-1.41602
TGGCCAGGTTGCCTCT-2	2	17640	54	3602	66.7	high	028h	M-G1	0.0809524	0.166831	infected_2	4.10874	-1.38463
TGGCCAGTCAGAGGTG-2	2	21944	30	1672	55.73	high	028h	S	0.0867663	-0.711635	infected_2	5.48568	-1.25911
TGGCCAGTCGCAGGCT-2	2	39050	42	4026	95.86	high	048h	G2-M	0.0545711	-1.06953	infected_2	5.64957	-1.93254
TGGCCAGTCTTTACGT-2	2	23653	104	6483	62.34	high	020h	M-G1	0.0509872	0.646736	infected_1	1.99591	-1.4088
TGGCGCAAGAGGGCTT-2	2	60281	110	5964	54.22	high	072h	S	0.57295	-1.29492	infected_6	0.27692	10.7088
TGGCGCAAGGTTACCT-2	2	13933	41	3126	76.24	high	020h	M-G1	0.0152874	1.07448	bystander	-1.3548	-1.63257
TGGCGCACAAGTTAAG-2	2	27848	40	2418	60.45	high	028h	M	0.106148	-0.731282	infected_3	7.30227	1.01532
TGGCGCACACAGGTTT-2	2	14036	37	2677	72.35	high	020h	S	0.0179538	1.02984	bystander	-0.122532	-0.359315
TGGCGCACACCCTATC-2	2	23661	80	5321	66.51	high	028h	S	0.00963611	1.4231	bystander	-1.22102	-0.326035
TGGCGCACAGGACGTA-2	2	17215	28	1326	47.36	high	006h	M-G1	0.0317165	-0.748381	naive	-2.62874	-8.64681
TGGCGCAGTGACTACT-2	2	11914	31	2273	73.32	high	048h	S	0.0620279	-1.12984	infected_2	6.59843	-2.06507
TGGCGCAGTGCCTGCA-2	2	40144	294	18180	61.84	high	000h	G1-S	0.00841969	-1.34956	naive	-5.85862	-6.59713
TGGCGCATCAGGATCT-2	2	19772	46	2580	56.09	high	028h	G1-S	0.108183	-0.239566	infected_2	5.29719	-1.25234
TGGCGCATCGCATGAT-2	2	14160	58	3819	65.84	high	000h	M-G1	0.0163842	-1.53349	naive	-2.079	-8.66139
TGGCTGGAGCAATCTC-2	2	10268	40	2661	66.53	high	000h	M	0.018991	-1.21236	naive	-1.94622	-8.68966
TGGCTGGAGCGATAGC-2	2	14099	31	2196	70.84	high	020h	M-G1	0.0160295	1.40517	bystander	-2.11821	-0.74823
TGGCTGGAGGGCATGT-2	2	36282	67	4579	68.34	high	028h	S	0.0724877	-1.03314	infected_2	5.9927	-2.3867
TGGCTGGAGTCCCACG-2	2	20050	84	4887	58.18	high	000h	G2-M	0.0119202	-1.28099	naive	-4.73229	-8.09706
TGGCTGGAGTGATCGG-2	2	32929	126	8216	65.21	high	020h	S	0.0095053	0.331802	bystander	0.749433	-0.297005
TGGCTGGCAAGGACTG-2	2	13769	50	3323	66.46	high	028h	G1-S	0.0175031	1.3339	bystander	-1.13551	-0.60782
TGGCTGGCAATAGCGG-2	2	22170	54	4685	86.76	high	048h	M-G1	0.0124944	0.369457	bystander	-1.2009	0.73784
TGGCTGGCACAACGCC-2	2	17992	67	4654	69.46	high	048h	G1-S	0.0126167	0.645946	bystander	-0.151186	-0.717481
TGGCTGGCACCCATTC-2	2	20600	42	2659	63.31	high	020h	G2-M	0.0076699	0.542631	naive	-5.96337	-7.25389
TGGCTGGGTAGCTCCG-2	2	33371	71	3975	55.99	high	120h	M-G1	0.225016	-1.11463	infected_3	7.09286	5.39627
TGGCTGGGTCCAGTGC-2	2	19569	66	4239	64.23	high	028h	G2-M	0.0135929	1.19496	bystander	-2.8636	-0.494901
TGGCTGGGTCCGCTGA-2	2	17232	44	2834	64.41	high	020h	M-G1	0.066214	-0.0428034	infected_1	3.10198	-1.34294
TGGCTGGGTGCTTCTC-2	2	13178	46	3076	66.87	high	028h	S	0.0106997	0.60589	bystander	-2.64143	2.35658
TGGCTGGTCAATCACG-2	2	14566	67	4178	62.36	high	028h	M-G1	0.0766168	1.02734	infected_1	1.8778	-1.45416
TGGCTGGTCAGTGCAT-2	2	32644	19	1396	73.47	high	120h	M-G1	0.287434	-1.22873	infected_4	4.99241	8.26435
TGGCTGGTCCGCATCT-2	2	28566	15	999	66.6	high	072h	M-G1	0.476371	-1.3083	infected_4	1.70798	9.30448
TGGCTGGTCGTTGCCT-2	2	30351	143	11663	81.56	high	048h	G1-S	0.0544628	0.297436	infected_1	2.12876	-0.992461
TGGGAAGAGGAGTTTA-2	2	20130	65	3786	58.25	high	020h	S	0.0230502	0.672398	bystander	-3.50611	1.56297
TGGGAAGCAACACCTA-2	2	29802	219	15598	71.22	high	006h	S	0.00993222	-0.328154	naive	-4.81803	-6.58654
TGGGAAGCACATCCAA-2	2	24513	90	5859	65.1	high	028h	G1-S	0.0135438	0.757234	bystander	-0.478913	-0.836696
TGGGAAGGTCTCTTTA-2	2	54247	68	3562	52.38	high	072h	M-G1	0.437185	-1.19533	infected_4	1.81853	8.80781
TGGGAAGGTCTGCCAG-2	2	11411	31	2128	68.65	high	020h	G2-M	0.010078	0.547582	bystander	0.99994	-1.1428
TGGGAAGTCATCGATG-2	2	27755	30	1767	58.9	high	072h	M-G1	0.333706	-1.40165	infected_4	3.96226	8.63664
TGGGAAGTCCATGAGT-2	2	10819	18	994	55.22	high	006h	G1-S	0.0170995	-0.348075	naive	-2.75428	-8.18695
TGGGAAGTCTAGCACA-2	2	14802	4	245	61.25	high	048h	M-G1	0.0147953	0.668959	bystander	-1.28231	0.332517
TGGGAAGTCTGAAAGA-2	2	12262	36	3209	89.14	high	048h	G1-S	0.0177785	0.34531	bystander	-0.253036	0.273162
TGGGCGTAGAACAACT-2	2	12659	41	3384	82.54	high	020h	G1-S	0.0146931	1.40142	bystander	-0.690154	-1.69531
TGGGCGTAGAGTACAT-2	2	11836	27	1837	68.04	high	048h	G2-M	0.0170666	0.609224	bystander	-1.60591	1.47534
TGGGCGTAGTCACGCC-2	2	23453	49	3003	61.29	high	048h	M-G1	0.0115977	0.200054	bystander	-1.101	0.970045
TGGGCGTCACCAGGTC-2	2	16605	71	5460	76.9	high	020h	M-G1	0.0168624	1.68546	bystander	-1.4431	-1.77045
TGGGCGTGTCAGAGGT-2	2	16098	66	4622	70.03	high	048h	M	0.0115542	0.863606	bystander	0.0176158	-1.6664
TGGGCGTGTCCGACGT-2	2	11192	77	5268	68.42	high	006h	G2-M	0.0153681	1.05479	naive	-2.93716	2.53825
TGGGCGTGTGAAGGCT-2	2	15027	6	455	75.83	high	020h	S	0.108605	-1.10098	infected_3	7.45137	0.45942
TGGGCGTTCACATAGC-2	2	55756	180	12040	66.89	high	028h	G2-M	0.00959538	-1.02379	infected_2	3.70784	-2.57243
TGGGCGTTCAGTTGAC-2	2	13303	15	814	54.27	high	020h	G1-S	0.0238292	0.773762	bystander	0.58564	-1.43942
TGGGCGTTCCACTCCA-2	2	18396	51	2550	50	high	028h	M-G1	0.106327	-0.399521	infected_2	5.72566	-0.837571
TGGGCGTTCCATTCTA-2	2	21210	22	1591	72.32	high	020h	G2-M	0.126308	-0.448106	infected_3	7.55389	0.938439
TGGGCGTTCCCTAATT-2	2	13168	39	3280	84.1	high	048h	S	0.0134417	0.645419	bystander	-3.96392	1.38715
TGGTTAGAGGATCGCA-2	2	22249	32	2215	69.22	high	028h	G1-S	0.116095	-0.833473	infected_2	6.41399	-1.1207
TGGTTAGAGTTGTCGT-2	2	13866	42	2837	67.55	high	020h	G1-S	0.0153613	0.658278	bystander	0.961717	-1.54209
TGGTTAGCACACCGAC-2	2	41619	173	9558	55.25	high	072h	G1-S	0.0635527	0.115198	infected_1	1.71131	-0.302479
TGGTTAGCAGCTGGCT-2	2	18433	40	1671	41.78	high	028h	M-G1	0.0979765	-0.712228	infected_2	5.67933	-1.42306
TGGTTAGGTCTAGCCG-2	2	22154	60	3698	61.63	high	020h	G1-S	0.0114652	0.716682	bystander	0.852662	-1.80655
TGGTTAGGTGAAGGCT-2	2	67769	38	2835	74.61	high	096h	S	0.67432	-1.00772	infected_6	-1.18359	10.5279
TGGTTAGGTGAGTATA-2	2	20373	56	3338	59.61	high	000h	G1-S	0.0117312	-1.1687	naive	-2.60411	-8.83877
TGGTTAGGTGCAACGA-2	2	13750	33	2535	76.82	high	028h	S	0.0479273	-0.439759	bystander	3.13745	-1.78156
TGGTTAGGTGTTGGGA-2	2	13730	53	3485	65.75	high	020h	G1-S	0.104661	-0.684156	infected_2	6.22691	-1.24828
TGGTTAGGTTACGGAG-2	2	16779	48	3248	67.67	high	028h	M	0.013648	1.11548	bystander	-0.0135922	-1.5743
TGGTTAGTCCATGAAC-2	2	22215	63	3578	56.79	high	072h	M-G1	0.0401981	-0.397693	infected_2	3.26618	-2.54197
TGGTTAGTCGTGGACC-2	2	21437	80	4992	62.4	high	028h	G1-S	0.0107758	0.943016	bystander	1.25096	-1.39239
TGGTTAGTCTGCGACG-2	2	42392	60	4799	79.98	high	096h	G1-S	0.477779	-1.23146	infected_5	1.41229	9.52487
TGGTTCCAGCGCCTCA-2	2	21570	90	6410	71.22	high	048h	G1-S	0.0128419	0.483831	bystander	-0.104584	-0.566028
TGGTTCCAGGGTATCG-2	2	10648	17	816	48	high	072h	S	0.0169046	0.565006	bystander	-3.47746	0.663094
TGGTTCCCAGTCTTCC-2	2	12669	63	4099	65.06	high	006h	G2-M	0.0157076	-0.23705	naive	-4.41164	-8.31344
TGGTTCCCATTTCAGG-2	2	24612	121	7525	62.19	high	028h	G1-S	0.37368	-0.250214	infected_abortive	5.03085	0.33676
TGGTTCCGTAGCTTGT-2	2	19485	53	3612	68.15	high	048h	G2-M	0.0155504	0.619665	bystander	-1.92958	0.689654
TGGTTCCGTTCCATGA-2	2	15383	26	2003	77.04	high	006h	M	0.019502	-0.451451	naive	-1.99384	-8.51707
TGGTTCCTCAGGTAAA-2	2	11407	61	4936	80.92	high	048h	M-G1	0.052161	-0.275561	infected_1	3.12206	-0.990435
TGGTTCCTCCGCTGTT-2	2	25811	31	1782	57.48	high	028h	M-G1	0.0647011	-1.09116	infected_2	6.39296	-2.77617
TGGTTCCTCGGTGTCG-2	2	77858	98	6305	64.34	high	096h	M	0.57655	-1.16511	infected_6	0.148912	9.72661
TGGTTCCTCTTGACGA-2	2	17511	29	2393	82.52	high	020h	G1-S	0.012792	0.882709	bystander	-1.08378	-1.60879
TGTATTCAGCCAACAG-2	2	49137	64	4748	74.19	high	096h	S	0.636791	-1.26909	infected_6	-1.07315	9.52894
TGTATTCAGGAGCGAG-2	2	17707	108	7341	67.97	high	048h	G1-S	0.0126504	0.561289	bystander	-2.29703	1.96195
TGTATTCAGGCGCTCT-2	2	12332	27	1555	57.59	high	020h	M	0.0161369	1.49884	bystander	-1.04549	-1.9237
TGTATTCAGTAGTGCG-2	2	29731	102	5947	58.3	high	028h	G2-M	0.00898052	0.734062	bystander	-0.0617321	-0.0477886
TGTATTCAGTGTCCCG-2	2	30925	103	6234	60.52	high	028h	M	0.00986257	1.24747	bystander	-0.525222	-0.789739
TGTATTCCAAGCGCTC-2	2	16886	80	5854	73.18	high	048h	M-G1	0.0119626	0.111253	bystander	0.173557	-0.698693
TGTATTCCATCGATGT-2	2	19854	26	1839	70.73	high	020h	G1-S	0.0707162	-0.813995	infected_2	5.49356	-1.60396
TGTATTCCATTTCAGG-2	2	40265	17	1092	64.24	high	028h	S	0.453222	-0.975867	infected_5	1.84754	10.0819
TGTATTCGTAACGACG-2	2	55655	61	4351	71.33	high	048h	M-G1	0.438038	-1.12198	infected_4	2.37834	9.15141
TGTATTCGTCGCTTTC-2	2	18061	34	2727	80.21	high	048h	G1-S	0.0733625	-0.275672	infected_2	4.68832	-1.17726
TGTATTCGTGCAGGTA-2	2	22044	37	1605	43.38	high	000h	M-G1	0.01184	-1.28749	naive	-3.3042	-9.08987
TGTATTCGTTCCCTTG-2	2	12163	62	4490	72.42	high	048h	M-G1	0.0155389	0.217557	bystander	-1.59519	1.55031
TGTATTCGTTTGTTGG-2	2	29589	79	4129	52.27	high	028h	G1-S	0.162087	-0.525574	infected_3	7.4066	1.81848
TGTATTCTCACCGGGT-2	2	39309	44	3170	72.05	high	048h	G2-M	0.423847	-1.25613	infected_5	2.01342	10.0992
TGTATTCTCACTTATC-2	2	34074	35	2218	63.37	high	120h	M-G1	0.300757	-1.04534	infected_4	5.85138	6.56364
TGTATTCTCCTATTCA-2	2	19426	74	5235	70.74	high	006h	M-G1	0.0119942	0.142975	naive	-3.55844	-7.94988
TGTATTCTCTGATACG-2	2	10304	19	1462	76.95	high	028h	G1-S	0.0222244	1.48373	bystander	-3.28659	0.731383
TGTCCCAAGAAGGTTT-2	2	24822	16	1006	62.88	high	048h	S	0.155507	-0.860001	infected_3	7.54226	2.62725
TGTCCCAAGAGGGATA-2	2	26028	66	4818	73	high	028h	G1-S	0.0199401	0.840279	bystander	-0.351987	-1.12675
TGTCCCAAGCAGGTCA-2	2	16749	35	2657	75.91	high	028h	M-G1	0.125381	-0.1502	infected_2	4.77509	-0.678636
TGTCCCAAGGCATGTG-2	2	24240	14	937	66.93	high	096h	S	0.613573	-1.48218	infected_6	-1.39941	9.52998
TGTCCCACACTACAGT-2	2	26368	73	4077	55.85	high	000h	G2-M	0.0102018	-1.39893	naive	-6.26496	-6.86288
TGTCCCACAGCCACCA-2	2	19496	59	4311	73.07	high	020h	S	0.0154904	1.1414	bystander	-0.785882	0.530193
TGTCCCACATAACCTG-2	2	19894	78	5146	65.97	high	020h	G1-S	0.0131698	0.630626	bystander	0.916898	-1.10962
TGTCCCAGTTCCGTCT-2	2	16169	76	4898	64.45	high	020h	M	0.0141011	1.42104	bystander	-0.295124	-2.05666
TGTCCCATCAACACCA-2	2	14470	43	3550	82.56	high	020h	G1-S	0.0888044	-0.883881	infected_2	6.45563	-1.2987
TGTCCCATCAACACTG-2	2	15948	39	2678	68.67	high	048h	G2-M	0.0156759	0.407042	bystander	-3.02374	1.10387
TGTCCCATCGATGAGG-2	2	15007	12	1000	83.33	high	020h	S	0.0765643	-0.440323	infected_2	6.28722	-2.38199
TGTCCCATCGTGGTCG-2	2	11099	35	2225	63.57	high	028h	G2-M	0.010992	0.945256	bystander	-2.31431	1.18557
TGTGGTAAGATAGTCA-2	2	25746	74	6077	82.12	high	006h	S	0.00897227	0.138399	naive	-2.41627	-8.37559
TGTGGTAAGGCCCTCA-2	2	13430	19	1056	55.58	high	020h	M-G1	0.085927	-0.188496	infected_2	4.97307	-1.42999
TGTGGTAAGTCCCACG-2	2	21479	39	2385	61.15	high	006h	G1-S	0.0679268	-0.98915	naive	-2.08466	-7.78212
TGTGGTACAACGATGG-2	2	19641	57	3924	68.84	high	028h	G1-S	0.013594	0.958997	bystander	-0.980462	0.646295
TGTGGTACACAACGCC-2	2	20753	46	2985	64.89	high	000h	M	0.0126729	-1.3348	naive	-1.84458	-8.81163
TGTGGTACACACCGAC-2	2	11101	10	670	67	high	028h	G1-S	0.0201784	1.05234	bystander	-1.18541	0.45081
TGTGGTACACAGACAG-2	2	16184	58	4007	69.09	high	020h	M-G1	0.0622219	-0.918213	infected_2	5.37395	-1.79175
TGTGGTACACCCTATC-2	2	21473	64	4032	63	high	028h	G1-S	0.0133191	1.01151	bystander	-0.810883	0.339192
TGTGGTAGTCGCGAAA-2	2	12777	51	3721	72.96	high	028h	M-G1	0.0388198	1.14968	bystander	-1.37592	-1.26262
TGTGGTAGTGCCTTGG-2	2	20110	76	5498	72.34	high	048h	S	0.101442	-1.17471	infected_2	7.16907	-0.0586535
TGTGGTAGTTACGACT-2	2	26405	42	2925	69.64	high	028h	G1-S	0.0730165	-0.728135	infected_2	6.13631	-1.71057
TGTGGTATCCATGAAC-2	2	11411	45	2596	57.69	high	028h	S	0.0124441	0.826203	bystander	-1.11969	-0.28073
TGTGGTATCCTGCAGG-2	2	11283	42	2856	68	high	028h	G1-S	0.0376673	-0.319546	infected_2	5.84119	-2.62534
TGTGGTATCGTTACAG-2	2	11222	26	1343	51.65	high	028h	G1-S	0.018535	0.979852	bystander	-1.4436	-0.907897
TGTGGTATCTTGAGGT-2	2	57185	79	4486	56.78	high	072h	M	0.622856	-1.13363	infected_6	-0.390497	9.46147
TGTGTTTAGAAACGAG-2	2	15365	67	4840	72.24	high	020h	M-G1	0.0150993	1.23806	bystander	-0.41674	-1.08399
TGTGTTTAGACGACGT-2	2	23084	99	5863	59.22	high	000h	S	0.00948709	-1.0654	naive	-2.32782	-9.17079
TGTGTTTAGCAAATCA-2	2	29546	38	2843	74.82	high	020h	M-G1	0.0960198	-0.818417	infected_2	5.41297	-0.93522
TGTGTTTAGCAGATCG-2	2	16766	65	4515	69.46	high	006h	G1-S	0.0128236	-0.0949158	naive	-5.26183	-5.99665
TGTGTTTAGGGATACC-2	2	31988	35	1685	48.14	high	028h	S	0.136364	-1.03283	infected_3	7.64484	1.58192
TGTGTTTAGGGTGTTG-2	2	20672	49	3943	80.47	high	096h	S	0.25924	-1.14	infected_4	5.16628	8.27041
TGTGTTTAGTAGTGCG-2	2	29310	32	1868	58.38	high	072h	G1-S	0.0586489	-0.655641	infected_2	5.04225	-0.977682
TGTGTTTAGTTCGATC-2	2	39134	61	3639	59.66	high	028h	G1-S	0.102673	-0.824768	infected_2	5.96883	-0.644605
TGTGTTTCAAGCCCAC-2	2	23662	48	3055	63.65	high	020h	G1-S	0.0107768	0.845311	bystander	1.22765	-1.29376
TGTGTTTCATACGCCG-2	2	78775	108	7870	72.87	high	048h	S	0.460844	-1.18458	infected_4	2.06183	9.27453
TGTGTTTCATCGGTTA-2	2	70856	98	5908	60.29	high	120h	M	0.48559	-1.21701	infected_6	0.799615	8.86567
TGTGTTTCATTACGAC-2	2	10696	24	1571	65.46	high	020h	M	0.033377	-1.11176	infected_2	5.01785	-2.95182
TGTGTTTCATTGGGCC-2	2	18239	69	4950	71.74	high	028h	S	0.0179286	0.251013	bystander	0.212015	-0.44268
TGTGTTTGTAGCGCAA-2	2	13932	14	913	65.21	high	020h	S	0.142191	-0.762917	infected_3	7.65422	2.07263
TGTGTTTGTCCCTTGT-2	2	12315	21	1857	88.43	high	028h	G2-M	0.0107998	1.20729	bystander	-2.44209	0.122655
TGTGTTTGTCTGCCAG-2	2	18068	46	3049	66.28	high	028h	S	0.0145561	1.38113	bystander	-2.13259	0.456633
TGTGTTTGTCTGGAGA-2	2	12646	8	352	44	high	048h	M	0.470584	-1.45332	infected_5	1.70153	9.38781
TGTGTTTGTGATGTCT-2	2	13895	62	4203	67.79	high	006h	S	0.0174163	-0.152316	naive	-4.05088	-6.78685
TGTGTTTGTTCGGGCT-2	2	26209	105	6187	58.92	high	000h	G2-M	0.010111	-1.27484	naive	-5.09888	-7.83307
TGTGTTTGTTCTGAAC-2	2	11249	26	1791	68.88	high	028h	G1-S	0.0890746	-0.535047	infected_2	6.03073	-1.22738
TGTGTTTTCAAACCAC-2	2	54457	62	4199	67.73	high	096h	S	0.629212	-1.27831	infected_6	-1.2754	9.64065
TGTGTTTTCAACGCTA-2	2	44229	26	1552	59.69	high	096h	M-G1	0.458387	-1.21608	infected_5	2.13387	10.2171
TGTGTTTTCAAGAAGT-2	2	60040	80	4987	62.34	high	048h	S	0.492355	-1.04733	infected_5	0.585834	11.2135
TGTGTTTTCATGTCCC-2	2	10472	41	1925	46.95	high	028h	G1-S	0.0227273	0.655559	bystander	-5.86565	0.630418
TGTGTTTTCGCTAGCG-2	2	49104	20	1647	82.35	high	096h	M-G1	0.41013	-1.1807	infected_4	2.12931	8.90656
TGTGTTTTCGTCACGG-2	2	13995	54	3970	73.52	high	006h	G1-S	0.0146481	0.218266	naive	-4.53452	-7.85035
TGTGTTTTCTGGGCCA-2	2	17579	63	3706	58.83	high	020h	G1-S	0.0357244	0.663776	bystander	0.969753	-1.65181
TGTGTTTTCTTAGAGC-2	2	23517	84	5800	69.05	high	006h	G1-S	0.00952502	0.0832358	naive	-4.86802	-6.96814
TGTTCCGAGGCTCTTA-2	2	53279	26	1169	44.96	high	072h	M-G1	0.567334	-1.23061	infected_5	0.806732	10.0076
TGTTCCGCAAAGGCGT-2	2	49765	31	1979	63.84	high	072h	S	0.662534	-1.32798	infected_6	-0.956283	11.2188
TGTTCCGCAAGCCTAT-2	2	10753	32	2565	80.16	high	048h	G1-S	0.0100437	0.831637	bystander	-1.50932	0.262412
TGTTCCGCAGGAACGT-2	2	43829	29	1883	64.93	high	096h	M-G1	0.355313	-1.34194	infected_4	4.03312	7.73853
TGTTCCGCAGTAACGG-2	2	25969	80	4961	62.01	high	006h	G2-M	0.00870268	-0.112552	naive	-3.12946	-8.59373
TGTTCCGCAGTGGGAT-2	2	42224	40	2487	62.18	high	096h	M	0.540261	-1.02044	infected_5	0.544296	10.6862
TGTTCCGGTAGGCATG-2	2	39786	59	4096	69.42	high	096h	S	0.625496	-1.11523	infected_6	-1.2194	9.55027
TGTTCCGGTATAATGG-2	2	28747	53	3020	56.98	high	028h	M-G1	0.130935	-1.13975	infected_3	7.47712	1.23051
TGTTCCGGTATCTGCA-2	2	37603	49	2891	59	high	028h	S	0.299923	-1.09393	infected_4	4.3745	7.97394
TGTTCCGGTCTCTCTG-2	2	10795	13	791	60.85	high	000h	M	0.0141732	-1.35918	naive	-1.89544	-8.19622
TGTTCCGGTCTGCCAG-2	2	24201	173	11467	66.28	high	006h	G2-M	0.0101235	-0.402519	naive	-5.10533	-7.03541
TGTTCCGGTGTCGCTG-2	2	18417	58	3735	64.4	high	020h	S	0.014226	1.22984	bystander	-0.293173	-2.64657
TGTTCCGTCAGCTTAG-2	2	10283	34	1916	56.35	high	028h	G1-S	0.0164349	1.7113	bystander	-2.8832	-0.255685
TGTTCCGTCTACGAGT-2	2	12995	39	2278	58.41	high	048h	G1-S	0.055252	-0.687041	infected_2	6.57793	-2.60729
TGTTCCGTCTGCCCTA-2	2	16063	15	1343	89.53	high	096h	M	0.611965	-1.42107	infected_5	0.376043	9.75812
TTAACTCAGAGACTTA-2	2	21402	171	11675	68.27	high	028h	G1-S	0.0227082	-0.715873	bystander	-5.92279	1.59699
TTAACTCAGAGGGATA-2	2	10596	3	207	69	high	048h	G2-M	0.0416195	-1.26811	infected_2	5.81496	-2.1873
TTAACTCAGAGTGACC-2	2	20590	42	2100	50	high	028h	S	0.101311	-0.583826	infected_2	6.30683	-1.5091
TTAACTCAGCAAATCA-2	2	19425	94	6024	64.09	high	072h	M-G1	0.0683655	-0.33312	infected_1	3.1191	-1.02166
TTAACTCAGCCAACAG-2	2	18702	43	2716	63.16	high	028h	S	0.0148112	1.21523	bystander	-1.72544	0.0801347
TTAACTCAGGACGAAA-2	2	30885	242	19717	81.48	high	048h	M-G1	0.0612919	-0.666475	infected_2	5.69083	-2.35856
TTAACTCAGTGCGATG-2	2	21550	73	4008	54.9	high	000h	G2-M	0.0144316	-1.34763	naive	-4.22014	-8.28152
TTAACTCCAGTATGCT-2	2	14759	41	2881	70.27	high	028h	S	0.0150417	0.976481	bystander	-1.35934	0.841626
TTAACTCCATATGCTG-2	2	25394	115	8783	76.37	high	048h	M-G1	0.0394188	-0.602117	infected_2	2.81416	-2.07959
TTAACTCGTAAAGTCA-2	2	32576	104	6914	66.48	high	020h	M	0.0107134	0.522689	bystander	0.485865	0.0221438
TTAACTCGTCTGATTG-2	2	16954	69	4360	63.19	high	028h	M	0.0145688	0.849601	bystander	0.28609	-1.68237
TTAACTCGTGATGTGG-2	2	21394	45	3154	70.09	high	048h	S	0.011779	0.293269	bystander	-0.132522	0.154534
TTAACTCGTTACGACT-2	2	26483	32	1717	53.66	high	020h	S	0.0755201	-0.968026	infected_2	6.54626	-2.39139
TTAACTCTCCACTGGG-2	2	23442	60	4005	66.75	high	006h	G2-M	0.0112618	-0.0258121	naive	-3.95232	-8.38816
TTAACTCTCGACGGAA-2	2	88776	137	9244	67.47	high	120h	G2-M	0.66135	-1.28756	infected_6	-1.42134	9.45525
TTAACTCTCGCCTGTT-2	2	23508	46	3009	65.41	high	020h	M	0.0634252	-0.788063	infected_2	6.07074	-1.89044
TTAGGACAGAAACGCC-2	2	20734	10	514	51.4	high	096h	S	0.607553	-1.42922	infected_6	-0.740828	11.3854
TTAGGACAGAGGGATA-2	2	16437	48	2810	58.54	high	028h	M-G1	0.0876681	-0.66252	infected_2	5.10651	-1.0302
TTAGGACAGCTTATCG-2	2	13499	36	2170	60.28	high	020h	M-G1	0.0244463	1.00559	bystander	-0.113339	-1.40228
TTAGGACAGGTTCCTA-2	2	12647	52	3038	58.42	high	048h	M	0.0173954	0.915851	bystander	-2.66139	1.15208
TTAGGACCAATGGAGC-2	2	36530	4	141	35.25	high	020h	M-G1	0.0662743	-1.17302	infected_2	5.90756	-1.82415
TTAGGACCAATGTAAG-2	2	15175	45	2743	60.96	high	028h	G1-S	0.0121911	0.897637	bystander	-0.089529	-0.212181
TTAGGACCACGACTCG-2	2	37103	106	6751	63.69	high	028h	G1-S	0.0690241	-0.356037	infected_2	4.06605	-1.68004
TTAGGACCACGAGGTA-2	2	21260	22	1176	53.45	high	020h	M-G1	0.166604	-0.996271	infected_3	7.42634	2.17513
TTAGGACCAGACGCAA-2	2	19918	71	4901	69.03	high	028h	G2-M	0.0317803	-0.604563	infected_2	5.11925	-2.76087
TTAGGACCAGTTAACC-2	2	20964	29	1792	61.79	high	020h	S	0.0727438	0.189696	infected_2	5.75928	-2.27161
TTAGGACCATACAGCT-2	2	25276	195	13192	67.65	high	006h	M	0.0104447	0.576907	naive	-6.11609	-6.47839
TTAGGACCATGAACCT-2	2	18465	86	5659	65.8	high	048h	G2-M	0.0152721	-1.04593	infected_2	4.98071	-3.14724
TTAGGACGTAACGTTC-2	2	17260	25	1652	66.08	high	028h	S	0.214311	-0.877505	infected_3	6.76544	5.26312
TTAGGACGTCCAGTTA-2	2	56785	40	1947	48.68	high	048h	M	0.532359	-1.01581	infected_5	0.906723	10.5209
TTAGGACGTCCTGCTT-2	2	21596	52	3590	69.04	high	000h	G2-M	0.0105575	-1.33402	naive	-4.47314	-8.45987
TTAGGACTCCGCGGTA-2	2	11028	25	1158	46.32	high	006h	G2-M	0.0113348	-0.521092	naive	-3.40277	-7.97142
TTAGGACTCGGCGCTA-2	2	27219	58	2916	50.28	high	028h	M-G1	0.095448	-0.760227	infected_2	6.25894	-1.60025
TTAGGACTCGGCTACG-2	2	22086	76	5522	72.66	high	000h	S	0.0115458	-1.31189	naive	-4.11946	-8.33141
TTAGGACTCTTTAGTC-2	2	28899	20	1450	72.5	high	096h	S	0.65805	-1.34125	infected_6	-0.819845	10.9143
TTAGGCAAGAGTAAGG-2	2	23267	25	1375	55	high	072h	M-G1	0.168092	-0.922565	infected_3	7.38005	2.10249
TTAGGCAAGCTGAACG-2	2	28491	58	3535	60.95	high	020h	G1-S	0.00912569	1.24364	bystander	-1.87149	-0.981159
TTAGGCAAGGAGCGAG-2	2	38950	117	7203	61.56	high	028h	S	0.13335	-1.07906	infected_3	7.71149	1.71353
TTAGGCACACACTGCG-2	2	35692	26	1369	52.65	high	072h	G1-S	0.422336	-1.02208	infected_5	2.13889	10.4585
TTAGGCACACAGATTC-2	2	25953	84	4881	58.11	high	028h	S	0.01233	1.19095	bystander	-0.886603	0.633325
TTAGGCACACGACTCG-2	2	25927	43	2936	68.28	high	006h	G2-M	0.0103753	0.0871237	naive	-4.22862	-8.33129
TTAGGCACAGCCTGTG-2	2	12609	8	489	61.13	high	048h	S	0.125228	-0.47819	infected_2	5.1446	-1.02998
TTAGGCACAGGAATGC-2	2	18429	50	2932	58.64	high	020h	M	0.0117749	0.908751	bystander	1.10507	-1.6533
TTAGGCAGTCATCGGC-2	2	42740	52	3622	69.65	high	048h	M-G1	0.36818	-1.07401	infected_4	4.03889	7.81121
TTAGGCAGTCCGCTGA-2	2	25261	37	3068	82.92	high	096h	G1-S	0.236451	-1.02648	infected_3	7.19752	5.23321
TTAGGCAGTGGTCTCG-2	2	20795	33	1974	59.82	high	020h	G2-M	0.0360664	-0.576299	infected_2	5.87873	-3.06551
TTAGGCAGTGTGCCTG-2	2	13259	36	2101	58.36	high	020h	G1-S	0.0199864	1.14364	bystander	-2.45314	1.50527
TTAGGCAGTTCTCATT-2	2	11524	32	2353	73.53	high	072h	M-G1	0.0511975	0.143951	bystander	1.50205	-0.302813
TTAGGCATCCACTCCA-2	2	11598	23	1796	78.09	high	028h	G1-S	0.0523366	0.152569	infected_2	3.9403	-1.58064
TTAGGCATCCTAGTGA-2	2	12966	29	2088	72	high	006h	M	0.0180472	-0.0217621	naive	-2.55164	-9.54514
TTAGTTCAGACGCAAC-2	2	32567	29	1819	62.72	high	048h	S	0.291338	-1.11251	infected_4	5.73824	6.56848
TTAGTTCAGCCGTCGT-2	2	14832	77	5648	73.35	high	048h	G1-S	0.0144957	0.183522	bystander	-2.73413	2.37833
TTAGTTCAGTGGCACA-2	2	29364	14	615	43.93	high	028h	M-G1	0.147902	-0.696897	infected_3	7.37823	1.29197
TTAGTTCCAATGGATA-2	2	14672	32	2091	65.34	high	020h	G1-S	0.0588877	0.010292	infected_2	4.6279	-1.86453
TTAGTTCCACAGGTTT-2	2	15994	41	2773	67.63	high	020h	M	0.0163811	1.37315	bystander	-0.629373	-2.11849
TTAGTTCCACGCGAAA-2	2	10327	13	882	67.85	high	020h	G1-S	0.0879249	-0.643897	infected_2	6.03777	-1.77568
TTAGTTCCATAAGACA-2	2	24280	18	1080	60	high	020h	G1-S	0.115198	-1.05321	infected_3	7.51628	0.962765
TTAGTTCGTAGCTTGT-2	2	19700	16	854	53.38	high	072h	M-G1	0.133553	-0.952086	infected_3	7.52187	0.787492
TTAGTTCGTCAGAAGC-2	2	12804	15	870	58	high	028h	G1-S	0.0803655	-0.588435	infected_2	5.97629	-1.52583
TTAGTTCGTGAAAGAG-2	2	25040	63	4345	68.97	high	006h	S	0.0117013	0.0527894	naive	-2.95421	-8.19488
TTAGTTCGTGCAGACA-2	2	19002	42	2261	53.83	high	028h	M-G1	0.103515	-0.693365	infected_2	6.46202	-0.77736
TTAGTTCTCACTGGGC-2	2	27732	22	1139	51.77	high	096h	G1-S	0.18549	-0.786574	infected_3	7.41116	4.36782
TTAGTTCTCATACGGT-2	2	15240	26	1295	49.81	high	020h	M-G1	0.0627953	-0.391683	infected_2	4.95248	-2.05654
TTAGTTCTCATTATCC-2	2	44673	44	2348	53.36	high	120h	M-G1	0.393504	-0.997523	infected_4	4.06724	7.65265
TTAGTTCTCCCGGATG-2	2	11908	18	1076	59.78	high	096h	M-G1	0.208935	-0.813797	infected_3	7.30344	2.64492
TTAGTTCTCCTACAGA-2	2	71719	83	5179	62.4	high	096h	S	0.591377	-1.36117	infected_6	-0.166149	9.3868
TTATGCTAGGCTCTTA-2	2	18267	56	3117	55.66	high	028h	M-G1	0.0329009	0.6616	bystander	2.21383	-1.13307
TTATGCTAGTGAACAT-2	2	58063	74	4503	60.85	high	048h	S	0.048344	-0.985234	infected_2	4.09348	-2.42582
TTATGCTCAAGTCTGT-2	2	46255	122	8920	73.11	high	048h	S	0.0252081	-1.02941	infected_2	4.44668	-2.58897
TTATGCTCATGTTCCC-2	2	10383	49	2825	57.65	high	028h	M	0.0339016	0.752549	bystander	-0.0320879	-0.819368
TTATGCTGTAAGGGCT-2	2	24571	15	1043	69.53	high	048h	S	0.193928	-0.914849	infected_3	7.30377	3.76961
TTATGCTGTACTCAAC-2	2	17512	48	2699	56.23	high	020h	S	0.0453974	-0.357106	infected_2	4.55705	-2.06828
TTATGCTGTTCACGGC-2	2	12678	38	2859	75.24	high	020h	G1-S	0.0594731	0.351302	infected_1	2.2759	-1.24142
TTATGCTTCCGTTGTC-2	2	13159	51	3945	77.35	high	048h	M-G1	0.0152747	0.529283	bystander	-0.718932	-0.0466633
TTATGCTTCCTGCAGG-2	2	16281	32	2649	82.78	high	048h	S	0.0119772	0.452916	bystander	-1.36949	0.335097
TTATGCTTCCTGCTTG-2	2	11478	24	1636	68.17	high	006h	G2-M	0.0115874	0.604878	naive	-4.60678	-8.34035
TTCCCAGCACAACTGT-2	2	13544	15	1260	84	high	096h	G1-S	0.0395747	-0.604734	infected_2	4.10266	-2.08775
TTCCCAGCATACCATG-2	2	21034	98	6582	67.16	high	028h	M	0.0114101	0.929947	bystander	-2.16245	0.0490824
TTCCCAGCATGTCTCC-2	2	12679	25	2026	81.04	high	096h	M-G1	0.172332	-0.444547	infected_2	4.81887	-0.617499
TTCCCAGCATTTGCTT-2	2	17781	68	4974	73.15	high	020h	G2-M	0.0459479	-0.148144	infected_2	5.94964	-3.10579
TTCCCAGGTAGCTGCC-2	2	27345	42	2781	66.21	high	048h	G1-S	0.266155	-1.2048	infected_3	6.37992	5.62131
TTCCCAGGTAGCTTGT-2	2	51581	21	1278	60.86	high	096h	M-G1	0.409085	-1.08207	infected_4	2.18924	9.00977
TTCCCAGGTCGCGGTT-2	2	10795	48	3516	73.25	high	048h	G1-S	0.0180639	-0.210564	bystander	-2.56969	2.36019
TTCCCAGGTCGTGGCT-2	2	22285	112	7173	64.04	high	028h	M-G1	0.013821	0.94801	bystander	-0.491952	-0.414199
TTCCCAGGTGAAAGAG-2	2	68341	114	6204	54.42	high	120h	G1-S	0.499349	-1.1357	infected_6	0.423254	8.79133
TTCCCAGGTGGCGAAT-2	2	11966	3	194	64.67	high	072h	S	0.600033	-1.51992	infected_6	-0.665528	11.2322
TTCCCAGTCACTCTTA-2	2	32608	66	5275	79.92	high	048h	S	0.0365861	-0.987014	infected_2	5.54833	-3.05938
TTCCCAGTCGCGTTTC-2	2	14541	51	3206	62.86	high	020h	M	0.0151296	0.717064	bystander	0.0840491	-2.00079
TTCCCAGTCTCTGAGA-2	2	41543	126	7736	61.4	high	020h	S	0.0247695	-0.47626	infected_2	3.38017	-2.40048
TTCCCAGTCTGCAAGT-2	2	22713	73	4636	63.51	high	028h	G1-S	0.0970369	-0.69825	infected_2	6.77277	-1.10974
TTCCCAGTCTGCTTGC-2	2	16587	31	1846	59.55	high	020h	M-G1	0.136372	-0.329807	infected_2	6.65566	-0.160501
TTCCCAGTCTGGTTCC-2	2	27463	36	2404	66.78	high	020h	G1-S	0.061246	-1.03712	infected_2	5.69804	-2.29117
TTCCCAGTCTTACCTA-2	2	22280	49	3196	65.22	high	000h	M	0.015395	-1.229	naive	-2.06758	-8.83971
TTCGAAGAGAATTCCC-2	2	32184	45	2876	63.91	high	072h	M-G1	0.434781	-1.28463	infected_5	2.09466	10.698
TTCGAAGAGCGGCTTC-2	2	10284	36	1946	54.06	high	006h	M	0.0136134	-0.455318	naive	-2.38396	-8.34471
TTCGAAGAGTGGAGAA-2	2	31229	102	7580	74.31	high	020h	M-G1	0.0365045	0.699381	bystander	-0.591893	0.907495
TTCGAAGCAATCCGAT-2	2	31502	28	1826	65.21	high	120h	M-G1	0.526252	-1.02776	infected_5	0.542792	10.8181
TTCGAAGCAGGCTGAA-2	2	18321	47	2817	59.94	high	028h	G1-S	0.0769609	0.595125	infected_1	2.48472	-0.813782
TTCGAAGCATCACGTA-2	2	13101	31	1908	61.55	high	020h	G1-S	0.0557973	0.52482	infected_1	2.10191	-1.01129
TTCGAAGGTGATAAAC-2	2	31265	111	7949	71.61	high	006h	G2-M	0.0303534	-0.00736376	naive	-3.43099	-8.65395
TTCGAAGGTGTCTGAT-2	2	20466	108	6874	63.65	high	020h	G1-S	0.0150005	0.690084	bystander	1.04694	-1.42659
TTCGAAGTCAGCTCGG-2	2	21369	78	5821	74.63	high	048h	G1-S	0.0120268	0.289104	bystander	-0.454345	-0.107864
TTCGAAGTCTGGTTCC-2	2	20000	114	6678	58.58	high	028h	S	0.01335	1.04331	infected_1	1.14593	0.887712
TTCGGTCAGACAAAGG-2	2	22974	21	1387	66.05	high	120h	G2-M	0.499478	-1.19422	infected_5	0.805896	11.0053
TTCGGTCAGCTATGCT-2	2	33776	100	7445	74.45	high	048h	G2-M	0.0136784	0.327835	bystander	-0.185266	-0.38298
TTCGGTCAGCTGGAAC-2	2	17902	47	3487	74.19	high	096h	M	0.563457	-1.51997	infected_5	0.536382	9.51611
TTCGGTCAGTGTTGAA-2	2	49323	50	2503	50.06	high	028h	S	0.0947225	-0.718667	infected_2	5.83465	-1.61062
TTCGGTCAGTTCGATC-2	2	16769	15	1301	86.73	high	096h	M-G1	0.0767488	-0.553083	infected_2	5.1912	-1.18516
TTCGGTCCAAACAACA-2	2	37958	78	5001	64.12	high	048h	S	0.154697	-1.12292	infected_3	7.67242	1.87243
TTCGGTCGTACCGTAT-2	2	24304	55	4534	82.44	high	048h	G2-M	0.0104098	0.546372	bystander	-1.12241	0.062174
TTCGGTCGTATTCGTG-2	2	12513	70	4712	67.31	high	006h	G2-M	0.0246943	0.135668	naive	-6.26513	-6.13575
TTCGGTCTCACCGTAA-2	2	20742	20	823	41.15	high	028h	G1-S	0.0993154	-0.533343	infected_2	6.83163	-0.824605
TTCGGTCTCATTGCCC-2	2	11474	12	780	65	high	028h	M-G1	0.0519435	-0.589558	infected_2	6.14521	-2.52712
TTCGGTCTCGAACTGT-2	2	34496	33	1738	52.67	high	028h	M-G1	0.161323	-0.850613	infected_3	7.40324	1.98653
TTCGGTCTCGAATGGG-2	2	11486	45	3031	67.36	high	048h	G1-S	0.015323	0.50813	bystander	-1.55363	1.31102
TTCGGTCTCGCAAGCC-2	2	10761	31	2147	69.26	high	006h	G1-S	0.0123594	0.609818	naive	-3.87919	-7.82797
TTCGGTCTCTATCCTA-2	2	14564	87	7018	80.67	high	020h	G2-M	0.0110547	0.998082	bystander	-1.56342	0.511174
TTCGGTCTCTCTTGAT-2	2	14208	48	4513	94.02	high	048h	G1-S	0.0175253	0.803957	bystander	-2.39933	1.83399
TTCGGTCTCTGGTATG-2	2	31847	23	1654	71.91	high	120h	S	0.357459	-0.782482	infected_4	3.19173	9.20178
TTCTACAAGGCAAAGA-2	2	11402	39	2396	61.44	high	000h	G1-S	0.0153482	-1.57554	naive	-2.58445	-8.50635
TTCTACAAGGGTATCG-2	2	18808	38	2651	69.76	high	048h	G1-S	0.0130264	0.729245	bystander	-1.77685	1.18112
TTCTACAAGTAGTGCG-2	2	36633	132	7607	57.63	high	020h	M-G1	0.0419294	0.455715	infected_2	5.21993	-2.66872
TTCTACACAACACCTA-2	2	17806	147	8748	59.51	high	020h	M-G1	0.0580142	0.0568122	infected_1	2.55972	-1.51842
TTCTACACACAAGCCC-2	2	25934	100	8354	83.54	high	048h	M	0.0104496	-0.793341	infected_2	4.7572	-3.12098
TTCTACACAGCTGTTA-2	2	19546	43	3069	71.37	high	028h	M	0.0139159	0.990554	bystander	-0.0285547	-1.99678
TTCTACACATGTAAGA-2	2	29821	37	2156	58.27	high	020h	M-G1	0.08826	-1.02443	infected_2	6.23979	-1.48524
TTCTACAGTAATCACC-2	2	13308	27	1653	61.22	high	028h	G2-M	0.0156297	1.0103	bystander	-2.46569	1.26637
TTCTACAGTAGCGTGA-2	2	12482	38	2649	69.71	high	048h	G1-S	0.015302	0.637891	bystander	-0.0536061	-0.78635
TTCTACATCACAGGCC-2	2	12397	61	3767	61.75	high	006h	G2-M	0.0157296	-0.107443	naive	-2.17995	-8.46065
TTCTACATCCGTCAAA-2	2	19288	51	3723	73	high	000h	S	0.0123393	-1.29439	naive	-5.67823	-7.11699
TTCTACATCTTGAGGT-2	2	33313	40	3426	85.65	high	048h	G1-S	0.223636	-0.764841	infected_3	6.97143	4.62217
TTCTCAAAGGATCGCA-2	2	13042	35	2463	70.37	high	020h	M-G1	0.100061	0.156549	infected_2	5.78139	-0.557864
TTCTCAAAGGTGATTA-2	2	12025	65	5314	81.75	high	006h	G2-M	0.0108108	0.125092	naive	-6.14156	-6.92581
TTCTCAACAAGCCATT-2	2	21736	48	4207	87.65	high	048h	M-G1	0.111888	-0.740591	infected_3	7.22234	1.06381
TTCTCAACATGTTGAC-2	2	16772	57	3792	66.53	high	020h	M-G1	0.0144884	1.38961	bystander	-1.54565	-0.110644
TTCTCAAGTGGTAACG-2	2	11290	12	630	52.5	high	096h	G1-S	0.135872	-0.901127	infected_3	7.53258	2.17211
TTCTCAAGTGTGCCTG-2	2	59235	84	5416	64.48	high	096h	S	0.47607	-1.22558	infected_6	0.729611	8.81933
TTCTCAAGTTAAGACA-2	2	26241	60	4581	76.35	high	006h	G2-M	0.0116992	-0.203291	naive	-4.58695	-8.27165
TTCTCAATCCTCCTAG-2	2	22728	26	1855	71.35	high	048h	M	0.507656	-1.5143	infected_5	1.4618	10.5931
TTCTCAATCGAGCCCA-2	2	15079	35	2161	61.74	high	028h	S	0.0144572	0.987139	bystander	-0.263481	-0.0691643
TTCTCAATCGATGAGG-2	2	17550	17	739	43.47	high	028h	G1-S	0.00951567	1.01298	bystander	-0.353911	-1.56243
TTCTCCTAGATCCCGC-2	2	23868	57	3800	66.67	high	028h	M-G1	0.0930954	-0.454793	infected_2	5.30024	-1.31978
TTCTCCTAGATCCGAG-2	2	23673	39	2695	69.1	high	020h	S	0.0946226	-0.188511	infected_2	5.71334	-1.454
TTCTCCTAGCTAGTCT-2	2	12533	71	4019	56.61	high	028h	G1-S	0.0182718	0.884071	bystander	-2.76959	2.35974
TTCTCCTAGTCTTGCA-2	2	11717	47	2510	53.4	high	020h	G1-S	0.0682769	0.110221	infected_1	2.38759	-1.12437
TTCTCCTAGTGCCAGA-2	2	13883	61	3008	49.31	high	000h	M	0.00950803	-1.27886	naive	-3.14557	-9.3871
TTCTCCTCACTGTTAG-2	2	25306	116	7102	61.22	high	000h	M	0.0150162	-1.3348	naive	-4.91362	-6.85948
TTCTCCTCACTTCGAA-2	2	22892	78	5039	64.6	high	028h	M-G1	0.0661366	0.00588893	infected_2	4.09901	-1.44198
TTCTCCTCATACGCTA-2	2	14059	44	3220	73.18	high	048h	M-G1	0.0130166	0.776162	bystander	-0.956421	-0.700518
TTCTCCTGTAAGGATT-2	2	26626	74	5662	76.51	high	006h	S	0.0670397	-1.09374	naive	-2.39639	-7.93648
TTCTCCTGTAGCAAAT-2	2	19740	69	4619	66.94	high	020h	G1-S	0.0111955	0.833915	bystander	0.292395	-2.03936
TTCTCCTGTCATCCCT-2	2	16186	75	5501	73.35	high	020h	G1-S	0.00735203	0.617857	bystander	0.506594	-1.51028
TTCTCCTGTGCTCTTC-2	2	43360	56	4205	75.09	high	048h	M-G1	0.288261	-1.29776	infected_4	5.12694	7.63562
TTCTCCTGTTCGGCAC-2	2	25227	70	4474	63.91	high	006h	M	0.011456	-0.329784	naive	-3.10133	-7.88104
TTCTCCTTCATAACCG-2	2	14141	25	1303	52.12	high	028h	G1-S	0.167668	-1.02287	infected_3	7.57444	4.09053
TTCTCCTTCTCGTATT-2	2	37252	25	1008	40.32	high	020h	G1-S	0.110276	-0.862753	infected_3	7.53438	0.984477
TTCTTAGAGACCGGAT-2	2	11677	25	1857	74.28	high	006h	M	0.013274	-0.11997	naive	-2.14378	-8.56298
TTCTTAGAGCCTATGT-2	2	57164	93	6106	65.66	high	120h	S	0.523109	-1.22684	infected_6	0.190641	8.81621
TTCTTAGAGGGAAACA-2	2	20644	38	2978	78.37	high	096h	M-G1	0.257411	-1.09535	infected_3	6.77505	6.52972
TTCTTAGCAAACTGTC-2	2	23459	14	1022	73	high	096h	G1-S	0.189607	-1.00676	infected_3	7.29752	4.1133
TTCTTAGCACCAGATT-2	2	17179	63	4269	67.76	high	020h	G1-S	0.0098958	1.61167	bystander	-1.78356	-0.521603
TTCTTAGCAGCGAACA-2	2	19695	92	5831	63.38	high	006h	G2-M	0.0108149	-0.166406	naive	-5.47032	-6.92944
TTCTTAGCAGGTCCAC-2	2	40405	48	2724	56.75	high	028h	G1-S	0.370548	-1.17858	infected_4	3.09666	8.814
TTCTTAGGTCTTTCAT-2	2	16182	29	1562	53.86	high	028h	S	0.0693363	-0.712966	infected_2	4.98658	-2.41598
TTCTTAGGTGAACCTT-2	2	20553	19	1457	76.68	high	028h	G2-M	0.0104121	1.03054	bystander	-2.693	0.320935
TTCTTAGGTTCCACAA-2	2	34175	42	2628	62.57	high	028h	M-G1	0.052553	0.639744	infected_2	6.22534	-2.07079
TTCTTAGTCACGAAGG-2	2	11029	47	3254	69.23	high	048h	G2-M	0.0194941	0.296458	bystander	-3.91669	2.46076
TTCTTAGTCGAACGGA-2	2	14315	57	3564	62.53	high	028h	M-G1	0.0613343	0.231957	infected_1	2.44495	-0.84913
TTCTTAGTCTCCAGGG-2	2	54674	72	5758	79.97	high	048h	M-G1	0.426418	-1.17832	infected_5	2.05295	10.3573
TTGAACGAGAGATGAG-2	2	28909	124	8682	70.02	high	006h	G2-M	0.00920129	-0.247274	naive	-4.42582	-7.29009
TTGAACGAGAGCTGGT-2	2	23702	99	4926	49.76	high	072h	M-G1	0.0287318	-0.646654	infected_2	3.20268	-2.53819
TTGAACGAGCATCATC-2	2	31310	14	771	55.07	high	072h	M-G1	0.647876	-1.20751	infected_6	-1.61211	9.5234
TTGAACGAGCGACGTA-2	2	10258	18	1276	70.89	high	048h	G1-S	0.263697	-1.35642	infected_3	7.39954	3.31624
TTGAACGAGCGTGTCC-2	2	14147	31	1930	62.26	high	096h	G1-S	0.172121	-0.475046	infected_3	6.77091	0.448394
TTGAACGCAAATCCGT-2	2	20415	81	5333	65.84	high	020h	S	0.0674994	-0.290277	infected_2	5.60148	-2.41946
TTGAACGCAACACCCG-2	2	14573	8	533	66.63	high	028h	G2-M	0.101764	-1.46964	infected_2	6.82304	-2.47068
TTGAACGCAATCTACG-2	2	18906	52	4339	83.44	high	048h	G2-M	0.012906	0.374319	bystander	-2.37098	2.13859
TTGAACGCACCCATGG-2	2	16524	43	2870	66.74	high	020h	S	0.0957395	0.710363	infected_1	2.84842	-1.11521
TTGAACGCAGCATGAG-2	2	30335	122	7379	60.48	high	072h	M	0.0258118	-0.91387	infected_2	3.60595	-2.47762
TTGAACGGTCCGACGT-2	2	23435	118	8385	71.06	high	006h	G2-M	0.00853424	-0.249016	naive	-4.09579	-7.22704
TTGAACGTCACGACTA-2	2	23517	99	6917	69.87	high	006h	G2-M	0.0100353	-0.291909	naive	-3.53914	-8.6418
TTGAACGTCAGGCAAG-2	2	12494	25	1230	49.2	high	020h	M-G1	0.0155275	1.04633	bystander	-1.63249	0.381039
TTGAACGTCATGTCCC-2	2	37587	38	2491	65.55	high	096h	M-G1	0.230665	-0.829164	infected_3	7.29064	4.12284
TTGAACGTCGCAGGCT-2	2	14712	39	2758	70.72	high	020h	M-G1	0.0145459	1.01591	bystander	-1.33212	-1.50928
TTGACTTAGACACGAC-2	2	38680	31	1727	55.71	high	096h	G1-S	0.687487	-1.20434	infected_6	-1.1863	10.5587
TTGACTTAGCATCATC-2	2	18506	29	1796	61.93	high	028h	M-G1	0.157462	-1.00929	infected_3	7.6728	1.87818
TTGACTTAGCTAGTTC-2	2	20046	10	328	32.8	high	028h	M-G1	0.104659	-0.378641	infected_2	5.01934	-0.840066
TTGACTTAGGCCCGTT-2	2	17765	23	1514	65.83	high	020h	G1-S	0.114044	-0.201923	infected_2	6.52353	-0.272218
TTGACTTAGGTCGGAT-2	2	17564	16	1226	76.63	high	028h	S	0.0437258	-0.575815	infected_2	5.6791	-2.95232
TTGACTTAGGTGTGGT-2	2	49549	82	4670	56.95	high	020h	S	0.0363479	-1.07426	infected_2	4.20454	-2.44258
TTGACTTCAAGCTGTT-2	2	20952	30	2133	71.1	high	048h	M	0.0102138	0.274756	bystander	-1.29964	0.66525
TTGACTTCACATTTCT-2	2	10690	22	1328	60.36	high	028h	M-G1	0.0575304	-0.337677	infected_2	4.32493	-1.68239
TTGACTTCACGAGAGT-2	2	55786	115	7340	63.83	high	120h	G1-S	0.653515	-1.30938	infected_6	-1.46844	9.75503
TTGACTTCACGGCGTT-2	2	58555	75	5769	76.92	high	096h	M-G1	0.664452	-1.25257	infected_6	-0.965152	10.3732
TTGACTTCACGTAAGG-2	2	12393	8	804	100.5	high	048h	M-G1	0.0148471	0.877955	bystander	-2.87627	1.10405
TTGACTTGTAAGAGGA-2	2	17402	35	1728	49.37	high	072h	M-G1	0.110619	-0.572255	infected_2	4.89778	-0.778698
TTGACTTGTCATATGC-2	2	13461	44	2856	64.91	high	020h	S	0.0262239	-0.373252	bystander	-2.5752	-8.34916
TTGACTTTCCTACAGA-2	2	14389	34	1764	51.88	high	048h	G1-S	0.012857	0.836349	bystander	-2.89787	1.12908
TTGACTTTCGTAGGTT-2	2	18176	47	3298	70.17	high	028h	G1-S	0.0139195	1.18652	bystander	-1.10017	0.309271
TTGCCGTAGAGGACGG-2	2	11520	6	301	50.17	high	000h	G2-M	0.27474	-1.36451	infected_3	6.90464	4.21531
TTGCCGTAGCTACCGC-2	2	29696	42	2649	63.07	high	028h	S	0.234038	-1.02128	infected_3	6.58309	5.32998
TTGCCGTAGGAGTACC-2	2	16513	54	3779	69.98	high	028h	G1-S	0.0138073	1.14133	bystander	-1.45379	-0.755736
TTGCCGTAGTGTACCT-2	2	32108	33	1484	44.97	high	028h	M-G1	0.224773	-1.0653	infected_3	6.99806	4.92061
TTGCCGTAGTGTTTGC-2	2	15412	45	2690	59.78	high	020h	M-G1	0.0504153	-0.0109654	bystander	-3.79632	1.54197
TTGCCGTCAGTTTACG-2	2	10757	12	632	52.67	high	048h	M-G1	0.0380218	-1.10274	infected_2	6.0171	-3.13495
TTGCCGTGTCCGACGT-2	2	21815	67	4634	69.16	high	020h	M-G1	0.0383681	0.454688	infected_1	1.55321	-1.47632
TTGCCGTGTCGGCACT-2	2	15962	40	3418	85.45	high	020h	G1-S	0.0296955	0.552499	infected_1	1.71961	-1.21558
TTGCCGTGTGCGATAG-2	2	15730	55	4834	87.89	high	048h	G1-S	0.0146217	0.556751	bystander	-0.303133	-1.00256
TTGCCGTGTGTGCGTC-2	2	61228	3	252	84	high	000h	G1-S	0.491115	-1.13483	infected_6	0.203387	8.80017
TTGCCGTTCATGCTCC-2	2	12127	128	7932	61.97	high	006h	G2-M	0.011462	-0.783561	naive	-5.95692	-6.0468
TTGCCGTTCGGCGCTA-2	2	16306	44	3257	74.02	high	020h	G1-S	0.0153318	1.11271	bystander	-0.0921021	-1.4052
TTGCCGTTCTCAACTT-2	2	24014	120	8023	66.86	high	028h	S	0.0200716	0.692432	bystander	0.226144	-1.02567
TTGCGTCAGAACTGTA-2	2	20626	84	6354	75.64	high	020h	G1-S	0.0534277	1.14367	infected_1	1.74804	-1.28096
TTGCGTCAGGCTATCT-2	2	20309	154	11161	72.47	high	006h	G2-M	0.0122113	-0.214257	naive	-5.26292	-6.70212
TTGCGTCAGTCGAGTG-2	2	10289	22	1176	53.45	high	028h	S	0.0779473	-0.373208	infected_2	4.9484	-1.16479
TTGCGTCCACGAAGCA-2	2	27005	27	1403	51.96	high	028h	S	0.157526	-1.03947	infected_3	7.55832	2.06441
TTGCGTCCAGCCTATA-2	2	43414	70	3898	55.69	high	120h	S	0.639356	-1.51271	infected_6	-0.783089	11.0892
TTGCGTCCAGTTTACG-2	2	26529	76	5644	74.26	high	006h	S	0.0108183	-0.125682	naive	-2.67999	-9.38124
TTGCGTCCATTATCTC-2	2	18102	103	6666	64.72	high	020h	M	0.0124848	0.730517	bystander	0.950915	-1.43442
TTGCGTCGTCGAATCT-2	2	13959	29	1284	44.28	high	028h	G1-S	0.0111039	0.999128	bystander	-1.61027	0.762577
TTGCGTCGTCTCTCGT-2	2	29052	66	3837	58.14	high	048h	G2-M	0.031392	-0.824065	infected_2	5.09224	-2.74782
TTGCGTCTCAGGCAAG-2	2	18620	75	4523	60.31	high	028h	G1-S	0.013695	0.949473	bystander	-1.78251	1.01175
TTGCGTCTCGCCTGTT-2	2	25873	88	5614	63.8	high	006h	G2-M	0.00950798	-0.431395	naive	-3.48613	-8.58649
TTGCGTCTCGCTAGCG-2	2	12479	22	1257	57.14	high	028h	G2-M	0.0104976	1.07126	bystander	-2.61588	-0.95317
TTGGAACAGATATACG-2	2	15981	44	3112	70.73	high	048h	M-G1	0.0157687	0.577904	bystander	-1.14915	-0.0498214
TTGGAACAGCCCAATT-2	2	22900	51	4058	79.57	high	028h	G1-S	0.0624891	-0.926318	infected_2	4.78038	-1.50478
TTGGAACAGGCATGGT-2	2	39593	39	1620	41.54	high	028h	M	0.134898	-0.117354	infected_3	7.58399	2.0917
TTGGAACAGTGAAGTT-2	2	23968	119	7721	64.88	high	020h	S	0.0104723	0.100779	bystander	0.774039	-0.166871
TTGGAACAGTGGAGTC-2	2	30055	103	4928	47.84	high	028h	S	0.0417235	-0.477257	infected_2	5.04364	-2.72339
TTGGAACAGTTTGCGT-2	2	22324	33	2260	68.48	high	000h	G2-M	0.010706	-1.10355	naive	-6.36514	-6.66196
TTGGAACCAGCGAACA-2	2	18803	22	1847	83.95	high	096h	M-G1	0.131415	-1.04679	infected_3	7.64889	2.48548
TTGGAACCATGCCCGA-2	2	16695	19	1965	103.42	high	006h	S	0.0129979	-0.939807	naive	-3.19319	-8.07276
TTGGAACGTCAATACC-2	2	17133	33	2547	77.18	high	028h	M-G1	0.0131909	1.65425	bystander	-1.90941	-1.126
TTGGAACTCAACGCTA-2	2	17531	22	1694	77	high	048h	S	0.320176	-1.0189	infected_4	4.16735	8.16001
TTGGAACTCCAAACTG-2	2	25921	7	301	43	high	020h	G2-M	0.0158173	0.25789	bystander	0.471962	-0.016787
TTGGAACTCGCGTTTC-2	2	25320	36	2365	65.69	high	096h	G1-S	0.174961	-0.665294	infected_3	7.55552	4.1956
TTGGAACTCGGAGCAA-2	2	25069	53	3452	65.13	high	020h	M-G1	0.0655391	-1.05128	infected_2	5.55174	-2.83298
TTGGCAAAGCACAGGT-2	2	23639	14	1226	87.57	high	020h	M-G1	0.0719997	-0.848593	infected_2	5.84449	-2.52122
TTGGCAAAGCAGATCG-2	2	26282	53	4225	79.72	high	048h	M-G1	0.0232859	-0.862137	infected_2	5.39595	-3.10383
TTGGCAAAGCCTCGTG-2	2	34425	82	6867	83.74	high	048h	S	0.0511837	-0.822988	infected_2	5.32683	-2.62094
TTGGCAAAGGAGCGAG-2	2	56127	40	2189	54.73	high	096h	M-G1	0.278244	-0.924372	infected_3	7.01713	4.23455
TTGGCAAAGTCGAGTG-2	2	18178	68	5443	80.04	high	048h	M-G1	0.014413	0.446472	bystander	-1.32378	0.66963
TTGGCAACAGGTGGAT-2	2	26235	20	1467	73.35	high	028h	S	0.11336	-1.0737	infected_3	7.55751	0.755607
TTGGCAAGTAAGCACG-2	2	16821	63	3331	52.87	high	000h	M	0.0116521	-1.4153	naive	-2.05535	-8.75668
TTGGCAAGTCAGGACA-2	2	25575	34	2481	72.97	high	028h	G1-S	0.172551	-0.884875	infected_3	7.43912	3.11829
TTGGCAAGTCGAATCT-2	2	14543	52	3117	59.94	high	048h	G1-S	0.0877398	-0.140582	infected_2	3.67289	-1.12987
TTGGCAAGTGCGATAG-2	2	15835	41	2910	70.98	high	020h	M-G1	0.0161667	1.17274	bystander	-0.312386	-1.92257
TTGTAGGAGATATGGT-2	2	13953	21	1214	57.81	high	028h	G1-S	0.0101054	1.86779	bystander	-2.82851	0.224202
TTGTAGGAGCGATAGC-2	2	11397	40	2968	74.2	high	020h	M	0.0147407	1.12454	bystander	0.380656	-1.59467
TTGTAGGAGGACAGCT-2	2	24900	22	1196	54.36	high	072h	S	0.180562	-1.09332	infected_3	7.52734	2.83807
TTGTAGGAGTGTGGCA-2	2	32591	35	2201	62.89	high	096h	G1-S	0.152803	-0.757176	infected_3	7.41334	2.15354
TTGTAGGCAGCTTAAC-2	2	32541	51	2818	55.25	high	072h	M-G1	0.419041	-1.3108	infected_4	2.48923	9.05667
TTGTAGGCAGGCGATA-2	2	11671	10	601	60.1	high	028h	M-G1	0.218833	-1.38228	infected_3	6.68313	5.65178
TTGTAGGGTCGAATCT-2	2	12305	38	2454	64.58	high	028h	G1-S	0.0237302	0.69407	bystander	-4.9666	2.4996
TTGTAGGGTGAGTATA-2	2	37338	34	1616	47.53	high	096h	M-G1	0.382827	-1.19114	infected_4	4.1926	7.50065
TTGTAGGTCACTTCAT-2	2	28556	54	3343	61.91	high	028h	G1-S	0.0171943	-0.372948	infected_2	3.51023	-2.48202
TTGTAGGTCATCGGAT-2	2	28747	113	6102	54	high	028h	M-G1	0.0103315	0.916973	bystander	-0.241836	-1.03025
TTTACTGAGATGTCGG-2	2	12082	42	2667	63.5	high	006h	G2-M	0.0238371	-0.97171	naive	-3.02638	-7.8287
TTTACTGAGCAGATCG-2	2	15295	3	104	34.67	high	020h	M-G1	0.0889179	-0.580083	infected_2	5.22495	-1.43849
TTTACTGAGCCGCCTA-2	2	79111	90	5407	60.08	high	048h	M-G1	0.532138	-1.01343	infected_5	0.65105	10.1306
TTTACTGAGCGTTGCC-2	2	37311	25	1646	65.84	high	048h	S	0.204873	-1.12918	infected_3	7.01473	4.67109
TTTACTGAGGTAGCTG-2	2	17478	40	2431	60.78	high	028h	M-G1	0.0741504	-0.294894	infected_2	5.1027	-1.65987
TTTACTGCACGAAAGC-2	2	24748	116	8529	73.53	high	048h	G1-S	0.010021	-0.663589	naive	2.57412	-2.28487
TTTACTGCAGTGGAGT-2	2	11136	37	2285	61.76	high	028h	S	0.0155352	1.33081	bystander	-2.07014	1.10488
TTTACTGCATATGCTG-2	2	20593	45	2931	65.13	high	028h	M-G1	0.122517	-0.995697	infected_3	7.40394	0.709186
TTTACTGCATGCCCGA-2	2	43274	70	3885	55.5	high	020h	M-G1	0.0743634	-0.369463	infected_2	6.06411	-1.58868
TTTACTGCATGCCTTC-2	2	21131	52	2891	55.6	high	028h	G1-S	0.0128721	0.800462	bystander	-2.55745	1.5386
TTTACTGGTCTCCCTA-2	2	55794	52	2884	55.46	high	048h	S	0.444385	-1.20534	infected_5	1.86307	10.1376
TTTACTGGTTCCGGCA-2	2	17572	48	3099	64.56	high	020h	G1-S	0.0103005	0.444722	bystander	0.959398	-1.55553
TTTACTGGTTGCGCAC-2	2	22690	63	3847	61.06	high	028h	G1-S	0.0509476	-0.0498293	infected_1	2.51813	-1.57226
TTTACTGTCAATAAGG-2	2	14581	34	2133	62.74	high	028h	S	0.0940951	-0.563789	infected_2	6.26577	-0.96441
TTTACTGTCCCTCTTT-2	2	31091	42	2931	69.79	high	048h	S	0.0406227	-0.645463	infected_2	5.15275	-2.10215
TTTACTGTCCTGTACC-2	2	19640	64	5257	82.14	high	048h	M	0.0121181	0.728573	bystander	0.27328	-1.96794
TTTACTGTCGCGGATC-2	2	21108	101	6834	67.66	high	048h	S	0.016913	-0.619119	bystander	-5.48719	1.47319
TTTACTGTCTGATACG-2	2	19972	19	1003	52.79	high	072h	M	0.641849	-1.48292	infected_6	-0.865816	11.3715
TTTACTGTCTTACCGC-2	2	17794	72	4698	65.25	high	000h	M-G1	0.0128133	-1.04304	naive	-3.82653	-8.4946
TTTATGCAGCACCGCT-2	2	18597	45	2819	62.64	high	048h	G1-S	0.0140883	-0.125934	bystander	0.253184	-0.263244
TTTATGCAGCGCCTCA-2	2	17747	78	4908	62.92	high	028h	G1-S	0.0100299	0.873095	bystander	-3.06106	1.43743
TTTATGCAGGACTGGT-2	2	15745	19	995	52.37	high	020h	S	0.0619244	-0.891223	infected_2	5.79641	-2.43516
TTTATGCAGGATGCGT-2	2	31406	53	2984	56.3	high	020h	M-G1	0.194517	-1.21408	infected_3	7.31209	4.74252
TTTATGCAGGTGGGTT-2	2	17176	42	2928	69.71	high	006h	M-G1	0.0758617	-0.541215	naive	-4.61907	-6.22754
TTTATGCAGTCGATAA-2	2	52809	51	3704	72.63	high	048h	M-G1	0.0737942	-0.5398	infected_2	6.52366	-1.72255
TTTATGCAGTGCGATG-2	2	17037	67	4288	64	high	048h	S	0.0144979	0.352751	bystander	-1.23495	1.57903
TTTATGCCACAAGACG-2	2	17551	38	2547	67.03	high	020h	M-G1	0.118512	0.0545025	infected_2	6.00461	-0.458179
TTTATGCCACTATCTT-2	2	19712	68	5381	79.13	high	048h	G2-M	0.0118202	0.696488	bystander	-1.74844	0.894454
TTTATGCCAGCTGTAT-2	2	17915	77	5538	71.92	high	028h	M-G1	0.0142897	1.14634	bystander	-0.277478	-0.764274
TTTATGCCATGGTAGG-2	2	13352	8	382	47.75	high	020h	M-G1	0.0653835	-0.0685577	infected_1	3.1354	-1.3014
TTTATGCGTCCAGTAT-2	2	14506	35	2597	74.2	high	048h	G1-S	0.0128912	0.211848	bystander	0.486062	-1.54224
TTTATGCGTGATGTGG-2	2	16372	66	3442	52.15	high	020h	G1-S	0.0731126	-0.0478269	infected_2	5.05407	-1.2245
TTTATGCGTGTTTGTG-2	2	19898	80	4805	60.06	high	048h	G2-M	0.0115087	0.908976	bystander	-1.54592	0.924338
TTTATGCGTTCGGGCT-2	2	16546	76	4096	53.89	high	020h	M-G1	0.0200653	-0.43705	infected_2	3.71817	-2.51368
TTTATGCTCAACGAAA-2	2	13951	34	2299	67.62	high	020h	M-G1	0.0346929	0.28999	bystander	-0.699022	-0.016082
TTTATGCTCATAACCG-2	2	21973	23	1487	64.65	high	028h	M-G1	0.1257	-0.822523	infected_3	7.37987	0.924394
TTTATGCTCATCGCTC-2	2	36805	44	2415	54.89	high	096h	M	0.538459	-1.22517	infected_6	0.399661	9.0836
TTTATGCTCCAAACTG-2	2	16435	44	3338	75.86	high	048h	G2-M	0.0144204	0.749835	bystander	-1.4632	1.13275
TTTATGCTCCATTCTA-2	2	27674	17	869	51.12	high	020h	M	0.0295584	-1.10383	infected_2	5.18755	-2.94893
TTTATGCTCGGACAAG-2	2	14188	30	1787	59.57	high	028h	G1-S	0.0134621	1.32142	bystander	-0.371489	-0.475602
TTTATGCTCTTGAGAC-2	2	25234	58	3113	53.67	high	028h	M-G1	0.0934057	-0.654371	infected_2	6.10281	-1.31559
TTTCCTCAGAGCTGGT-2	2	27689	4	177	44.25	high	006h	G2-M	0.0107985	0.0085112	naive	-4.91192	-7.55713
TTTCCTCAGCGTGAAC-2	2	10674	61	3923	64.31	high	020h	G1-S	0.0150834	0.755115	bystander	0.254053	-1.86436
TTTCCTCAGGATGGTC-2	2	19332	97	6109	62.98	high	028h	S	0.0117939	0.893844	bystander	-1.04812	1.2491
TTTCCTCAGGCATGTG-2	2	27780	68	3924	57.71	high	072h	S	0.0100072	0.749888	bystander	-0.090297	-0.477034
TTTCCTCAGGCTAGCA-2	2	20298	60	4200	70	high	048h	G1-S	0.073554	-0.57792	infected_2	4.33402	-1.2313
TTTCCTCAGGTACTCT-2	2	18334	25	1743	69.72	high	020h	G1-S	0.0137995	1.12077	bystander	-0.450262	-2.45506
TTTCCTCCAGGTCCAC-2	2	32556	130	7130	54.85	high	000h	G2-M	0.00896916	-1.34287	naive	-6.81457	-6.06812
TTTCCTCCATCGACGC-2	2	20013	74	4692	63.41	high	000h	M	0.00934393	-1.40162	naive	-4.05068	-8.59666
TTTCCTCCATGGTTGT-2	2	26891	85	5350	62.94	high	000h	G2-M	0.0114536	-1.14292	naive	-4.725	-8.20492
TTTCCTCCATGTCGAT-2	2	28387	71	5288	74.48	high	048h	S	0.0606616	-0.792383	infected_2	5.15705	-2.1248
TTTCCTCCATTATCTC-2	2	12785	13	506	38.92	high	006h	G2-M	0.0123582	-1.09206	naive	-3.43093	-8.6751
TTTCCTCGTAGCGTGA-2	2	13923	33	2113	64.03	high	072h	M-G1	0.0143647	0.750802	bystander	-3.33281	0.807951
TTTCCTCGTTACCAGT-2	2	23848	69	4443	64.39	high	028h	M-G1	0.00985408	1.15107	bystander	-1.6373	-0.194315
TTTCCTCTCATAAAGG-2	2	20996	108	6310	58.43	high	028h	M-G1	0.108021	-0.773485	infected_2	7.26691	0.242835
TTTCCTCTCGACGGAA-2	2	21186	88	5309	60.33	high	020h	G1-S	0.0118002	0.645884	bystander	-0.116699	-2.30937
TTTGCGCCAATAGCAA-2	2	43503	53	3300	62.26	high	028h	S	0.231616	-1.07769	infected_3	6.96683	4.68306
TTTGCGCCAATGAAAC-2	2	27933	23	1155	50.22	high	120h	G1-S	0.419647	-1.17272	infected_4	3.90895	7.49738
TTTGCGCCAATGCCAT-2	2	35165	139	8765	63.06	high	000h	G2-M	0.00870183	-0.956329	naive	-4.71685	-8.37704
TTTGCGCCACCAGGCT-2	2	30176	94	6490	69.04	high	048h	G1-S	0.0242245	-1.00684	infected_2	6.02118	-2.95994
TTTGCGCCATATACCG-2	2	15612	77	5110	66.36	high	028h	M	0.0176787	0.731662	bystander	-0.776362	-1.8111
TTTGCGCCATTAGGCT-2	2	24212	64	5631	87.98	high	048h	G2-M	0.0125971	0.396267	bystander	-2.39339	2.11076
TTTGCGCGTAAGGGCT-2	2	20598	37	2645	71.49	high	028h	M-G1	0.0841344	-0.917638	infected_2	6.39912	-1.48918
TTTGCGCGTCGAAAGC-2	2	12711	29	1557	53.69	high	000h	G1-S	0.0165211	-1.09703	naive	-4.15796	-7.82777
TTTGCGCGTCTGGTCG-2	2	46398	82	4508	54.98	high	020h	M-G1	0.0768137	-1.32684	infected_2	6.2408	-1.79001
TTTGCGCGTGCAGGTA-2	2	10275	27	1738	64.37	high	020h	G2-M	0.111241	-0.435013	infected_2	6.42385	-0.952632
TTTGCGCGTGTATGGG-2	2	13234	46	2816	61.22	high	006h	M	0.0129213	0.382589	naive	-2.35448	-8.45112
TTTGCGCGTGTGGCTC-2	2	14227	84	5543	65.99	high	048h	G2-M	0.0129332	0.962276	bystander	-0.576454	0.553062
TTTGCGCTCACGCATA-2	2	11997	58	4293	74.02	high	006h	M	0.0168375	0.0604685	naive	-1.87096	-8.67966
TTTGCGCTCCAAGCCG-2	2	49022	46	3563	77.46	high	072h	S	0.522194	-1.34003	infected_5	0.517277	11.0082
TTTGCGCTCTTGTTTG-2	2	13536	47	2220	47.23	high	020h	G1-S	0.050458	-0.378209	infected_2	4.16034	-1.53006
TTTGGTTAGACAATAC-2	2	28296	40	2045	51.13	high	120h	G1-S	0.608178	-1.32091	infected_6	-1.74436	9.23915
TTTGGTTAGAGCTTCT-2	2	31485	42	2312	55.05	high	096h	S	0.203716	-0.901517	infected_3	7.12662	4.30035
TTTGGTTCAAGAGTCG-2	2	16394	49	3005	61.33	high	020h	S	0.0518482	-0.400075	infected_2	4.74078	-1.98721
TTTGGTTCACAGCCCA-2	2	51473	32	1578	49.31	high	120h	M-G1	0.399608	-1.21842	infected_4	2.44568	9.05329
TTTGGTTGTCAGCTAT-2	2	11741	20	1565	78.25	high	096h	M	0.648752	-1.47928	infected_6	0.191917	9.28214
TTTGGTTGTGTATGGG-2	2	15343	62	3527	56.89	high	028h	M-G1	0.0139477	1.12842	bystander	-1.35877	0.604349
TTTGGTTTCCATGAAC-2	2	10242	15	847	56.47	high	028h	S	0.0192345	1.4026	bystander	-4.90423	1.79129
TTTGGTTTCCTGCAGG-2	2	13729	62	3164	51.03	high	028h	G2-M	0.0132566	0.85064	bystander	-2.03303	0.460507
TTTGGTTTCTCCTATA-2	2	22193	50	2768	55.36	high	006h	G2-M	0.0114	-0.268218	naive	-3.93794	-7.44716
TTTGTCAAGACTACAA-2	2	11073	30	1561	52.03	high	028h	M	0.0124627	1.11653	bystander	-2.89375	-1.01648
TTTGTCACAACAACCT-2	2	25983	123	7826	63.63	high	028h	M-G1	0.0314821	-0.453665	infected_2	5.04474	-2.55601
TTTGTCACATTCTCAT-2	2	29504	173	9282	53.65	high	000h	G2-M	0.0108121	-1.02012	naive	-5.29711	-7.64261
TTTGTCAGTCTTCAAG-2	2	22817	48	3244	67.58	high	006h	G2-M	0.00907218	0.221456	naive	-3.44612	-8.54337
TTTGTCAGTTGTCTTT-2	2	18638	63	4270	67.78	high	006h	G2-M	0.0121794	-0.0782058	naive	-3.82484	-8.81159
TTTGTCATCATCGATG-2	2	19364	27	1733	64.19	high	006h	G2-M	0.0159058	-0.413735	naive	-3.50269	-8.37985
TTTGTCATCATCGGAT-2	2	14101	38	2537	66.76	high	028h	G1-S	0.0207078	1.65042	bystander	-2.92687	0.820437
TTTGTCATCATTGCGA-2	2	17438	34	1848	54.35	high	072h	M-G1	0.124326	-0.0221595	infected_2	4.58922	-0.501372
TTTGTCATCCCAAGTA-2	2	20186	69	5235	75.87	high	048h	S	0.0351234	-1.13089	infected_2	6.41617	-3.04329
TTTGTCATCCCACTTG-2	2	30703	66	4618	69.97	high	048h	G1-S	0.0361528	-0.488409	infected_2	6.271	-3.11462
TTTGTCATCGTCACGG-2	2	58488	47	2754	58.6	high	048h	S	0.445698	-1.11031	infected_5	1.71161	10.221
TTTGTCATCTGCAAGT-2	2	29633	40	2278	56.95	high	048h	S	0.422434	-1.06412	infected_5	2.24501	9.72627

### Sheet: expressed barcodes
plasmid ID	target gene	guide sequence	guide barcode sequence	encoded experimental time point	comment
pBA571-62	GFP	GACCAGGATGGGCACCACCC	TAGCCTACACCCTGGCAG	0h	These cells do not express (d)Cas9; the sgRNA vector was used only to encode the experimental time point.
pBA571-59	GFP	GACCAGGATGGGCACCACCC	GGTTGAGGCTTGCCGTCC	6h	These cells do not express (d)Cas9; the sgRNA vector was used only to encode the experimental time point.
pBA571-70	GFP	GACCAGGATGGGCACCACCC	CGTAGCCGTCGCGACAGA	20h	These cells do not express (d)Cas9; the sgRNA vector was used only to encode the experimental time point.
pBA571-66	GFP	GACCAGGATGGGCACCACCC	CCGAAAGTTTAACGTGAG	28h	These cells do not express (d)Cas9; the sgRNA vector was used only to encode the experimental time point.
pBA571-72	GFP	GACCAGGATGGGCACCACCC	GCGTACCGTTATGCCTTG	48h	These cells do not express (d)Cas9; the sgRNA vector was used only to encode the experimental time point.
pBA571-71	GFP	GACCAGGATGGGCACCACCC	TACGACGGACCTCCGACG	72h	These cells do not express (d)Cas9; the sgRNA vector was used only to encode the experimental time point.
pBA571-68	GFP	GACCAGGATGGGCACCACCC	CGAACGTACTGGGAGGAC	96h	These cells do not express (d)Cas9; the sgRNA vector was used only to encode the experimental time point.
pBA571-58	GFP	GACCAGGATGGGCACCACCC	AACACCCAGCTCTAAATG	120h	These cells do not express (d)Cas9; the sgRNA vector was used only to encode the experimental time point.

### Sheet: cluster expression
	cluster	naive_0h	naive	bystander	infected_1	infected_2	infected_3	infected_4	infected_5	infected_6	infected_abortive
	number of cells	892	2373	5446	404	2038	804	555	509	751	39
gene ID	gene name
ENSG00000000419	DPM1	1.21999	1.15796	1.56592	1.6657	1.54238	2.13854	1.67654	1.00508	1.27887	3.1906
ENSG00000001036	FUCA2	0.95473	1.03192	1.69637	1.95594	0.984985	1.06079	0.830399	0.575871	0.798817	1.96602
ENSG00000001629	ANKIB1	0.652414	0.746002	0.880061	0.618704	0.899575	0.986558	1.1932	1.48701	1.27388	0.586563
ENSG00000002330	BAD	2.88775	2.95889	2.36139	2.80162	4.24437	3.85336	4.21135	4.06038	3.70918	2.33439
ENSG00000002549	LAP3	0.556459	0.896695	4.93348	3.53735	1.26015	0.890052	0.808542	0.649823	0.655558	2.08561
ENSG00000002586	CD99	19.1834	19.231	20.0351	20.3798	17.4158	15.3816	14.2454	12.2708	11.1317	15.8898
ENSG00000002834	LASP1	1.47576	1.39994	0.943292	0.783321	0.922318	1.0219	1.3613	2.61638	2.85008	0.796988
ENSG00000003056	M6PR	1.24611	1.27869	1.94737	2.09767	3.22171	4.23992	3.44798	2.34293	1.20126	2.84084
ENSG00000004059	ARF5	1.36025	1.37226	1.11561	1.18629	1.58819	1.74013	1.94507	1.65436	1.73134	0.664457
ENSG00000004142	POLDIP2	2.18269	2.01522	1.66625	2.03262	2.41479	2.73173	2.84149	2.59751	1.79263	1.5018
ENSG00000004455	AK2	1.44422	1.3797	2.03958	2.26159	1.97302	2.69411	2.51424	2.04494	1.68114	1.68747
ENSG00000004478	FKBP4	0.922605	0.832264	0.655244	1.14779	1.56359	2.12195	2.36114	2.33725	1.87949	1.47477
ENSG00000004534	RBM6	0.73739	0.738653	0.81304	0.970912	1.0194	1.02453	1.16928	1.32608	1.23168	1.62357
ENSG00000004700	RECQL	1.12212	1.08031	0.856586	0.804334	1.46785	1.6144	1.38907	1.28277	1.04104	0.59863
ENSG00000004779	NDUFAB1	3.35727	3.32419	4.19009	6.02034	6.66989	7.72052	7.05454	5.19199	4.51468	4.62779
ENSG00000004897	CDC27	1.52022	1.39892	1.46525	1.42862	1.54023	1.58334	1.2471	1.07368	0.695154	1.54131
ENSG00000004961	HCCS	0.848024	0.819759	0.780822	1.04677	1.23552	1.5346	1.56392	1.34642	1.08705	1.87374
ENSG00000005022	SLC25A5	7.47995	7.15193	6.07526	7.31394	8.67379	9.6322	8.22863	4.56591	4.49415	5.22053
ENSG00000005059	CCDC109B	1.19487	0.971164	1.03681	1.05394	1.72538	1.75002	1.56302	1.3356	1.09527	0.450047
ENSG00000005075	POLR2J	4.89816	4.6154	3.52266	4.31316	5.22559	5.25849	5.38422	4.89618	4.39854	3.74575
ENSG00000005194	CIAPIN1	0.583605	0.546812	0.684419	0.962176	1.13757	1.22825	1.0791	0.767598	0.652387	1.06892
ENSG00000005243	COPZ2	2.05634	2.09461	1.32313	1.50389	1.5286	1.30004	1.01102	0.740969	0.540388	0.860836
ENSG00000005448	WDR54	1.50214	1.36445	1.34594	1.26377	1.37603	1.61067	1.46705	1.21315	0.838616	0.881695
ENSG00000005483	KMT2E	1.24054	1.12079	1.49939	0.970497	1.50532	1.44339	1.25869	1.31005	1.02791	2.45853
ENSG00000005486	RHBDD2	0.785218	0.934426	1.43578	1.25052	1.81469	2.15238	1.94485	1.75102	1.95288	2.82581
ENSG00000005810	MYCBP2	1.07935	1.23698	1.36433	1.28304	1.4096	1.80202	2.18964	3.0193	2.72189	1.18283
ENSG00000005893	LAMP2	0.747392	0.795668	1.15536	1.11821	1.05554	1.24077	0.926481	0.655843	1.36205	1.75049
ENSG00000006007	GDE1	1.13379	1.14367	1.16828	1.31642	1.63671	1.53504	1.33776	1.3561	1.4278	1.34548
ENSG00000006015	C19orf60	2.53783	2.59799	2.33873	2.4502	2.47373	2.84302	3.34057	3.13866	2.9581	1.1775
ENSG00000006042	TMEM98	2.39223	2.46008	2.06016	2.10204	2.11025	1.99866	1.92063	1.99512	2.4424	1.24632
ENSG00000006125	AP2B1	1.25995	1.26909	1.10094	1.03356	1.4014	1.75454	2.00132	2.39377	1.97851	0.783093
ENSG00000006327	TNFRSF12A	20.7219	17.1509	13.8466	16.4268	9.39639	9.63735	9.50077	9.65719	7.85837	14.9853
ENSG00000006451	RALA	2.26374	2.07191	2.20448	2.27284	2.99261	3.03644	3.15045	3.15955	4.22804	1.66129
ENSG00000006625	GGCT	1.60519	1.47186	0.863128	0.940479	1.80112	2.32534	2.20267	1.87241	1.68637	0.751352
ENSG00000006634	DBF4	1.14763	0.872693	0.558943	0.400539	1.10462	1.34208	1.30042	1.53622	1.09643	0.968574
ENSG00000006652	IFRD1	0.605413	0.567261	0.613244	0.816465	1.27368	2.62059	2.17989	2.08175	1.84281	6.92728
ENSG00000007080	CCDC124	2.73568	2.56431	2.05613	2.6017	2.24093	2.23227	2.14582	1.46924	1.44444	1.32499
ENSG00000007168	PAFAH1B1	2.02173	1.90919	1.49534	1.97072	2.7818	2.84651	2.48441	2.41374	1.76292	3.98251
ENSG00000007520	TSR3	2.53689	2.37604	1.75062	1.88472	2.31914	2.42128	2.30377	2.26823	1.50484	1.0312
ENSG00000008018	PSMB1	6.33632	6.27039	8.35494	11.4131	9.37039	9.98533	8.26539	4.39733	4.86432	9.60572
ENSG00000008282	SYPL1	1.37757	1.41821	1.98422	1.98107	1.82968	1.87142	1.32139	1.56412	2.60281	1.57243
ENSG00000008294	SPAG9	1.2723	1.36086	1.19394	1.29761	1.95596	1.9479	1.51347	1.68854	1.04462	1.94483
ENSG00000008324	SS18L2	1.11755	1.19987	1.21254	0.883675	1.22283	1.52237	1.78689	2.08649	1.93192	0.970264
ENSG00000008394	MGST1	3.37934	3.31358	3.52453	4.23456	2.49611	2.61958	2.49309	1.58464	1.31357	2.93054
ENSG00000008952	SEC62	3.04966	3.06501	3.55453	4.18165	4.83265	5.17898	3.92003	3.13553	3.60912	5.3908
ENSG00000008988	RPS20	41.6577	41.7955	32.2696	37.2872	45.0791	45.216	46.5347	42.3903	41.9053	36.6217
ENSG00000009307	CSDE1	2.98119	3.15889	2.16479	2.09547	3.0858	3.66475	3.56344	3.76766	3.67813	2.84377
ENSG00000009413	REV3L	0.544077	0.715724	1.00342	0.466372	0.679799	0.763764	0.846525	1.07651	0.906308	1.19705
ENSG00000009954	BAZ1B	2.01458	1.83173	1.59686	1.43337	2.59485	2.9027	2.61529	2.45227	1.32367	1.85454
ENSG00000010244	ZNF207	1.69838	1.59019	1.71335	1.48657	1.85403	1.83925	1.68419	1.58519	1.34703	2.53615
ENSG00000010256	UQCRC1	3.86614	3.78938	3.09948	3.53981	3.72019	3.94509	4.14243	3.47122	4.1016	2.9691
ENSG00000010270	STARD3NL	1.08322	1.1034	1.09931	1.25751	1.41808	1.41725	1.18378	1.17308	1.08139	1.14275
ENSG00000010278	CD9	3.79631	3.72822	4.27028	4.48517	3.31906	3.69541	3.84385	2.69128	5.25811	1.06487
ENSG00000010404	IDS	0.642367	0.726535	0.813106	0.646621	0.859005	0.919581	0.848393	0.873601	0.784378	0.784771
ENSG00000011007	TCEB3	0.699117	0.642016	0.639369	0.708728	0.914187	1.14191	1.11547	1.08685	0.882762	2.24563
ENSG00000011009	LYPLA2	0.749386	0.770812	0.78026	1.02716	1.07187	1.0879	1.28263	1.22768	1.04694	0.595219
ENSG00000011028	MRC2	1.02129	1.11409	0.835623	0.672526	0.683806	0.704444	0.765097	0.726852	0.339993	0.435565
ENSG00000011304	PTBP1	1.16119	1.10234	0.960401	0.947427	1.43554	1.55929	1.62107	1.77856	1.16954	2.25829
ENSG00000011422	PLAUR	4.02589	3.96949	4.43729	6.20806	5.14307	3.98783	2.16718	1.17786	0.71002	2.42234
ENSG00000011465	DCN	1.33286	1.20875	3.96947	0.788699	0.965433	1.40153	0.543421	0.392554	0.261545	5.05825
ENSG00000012061	ERCC1	2.47121	2.33092	2.22514	2.58636	2.55741	2.68578	2.49875	2.14386	1.98109	1.73669
ENSG00000012660	ELOVL5	0.867731	0.856907	0.596827	0.553814	0.979237	1.27536	1.33378	1.70117	1.91522	0.59695
ENSG00000012983	MAP4K5	0.943473	0.885683	0.697477	0.629414	0.746352	0.733289	0.828822	1.32381	2.47701	0.991127
ENSG00000013275	PSMC4	1.39332	1.35722	1.92313	2.86297	2.73414	3.46532	2.53487	1.57504	1.59648	5.33164
ENSG00000013306	SLC25A39	3.63586	3.49071	2.13416	2.69244	4.60286	5.55483	6.4317	7.05008	5.79251	1.69204
ENSG00000013364	MVP	0.731771	0.852531	1.33483	1.21473	0.533498	0.340876	0.210631	0.190339	0.190878	0.745754
ENSG00000013583	HEBP1	1.31297	1.34924	1.27276	1.1815	1.11968	1.15846	1.50636	1.44473	2.82836	0.880176
ENSG00000014216	CAPN1	1.09005	1.1454	1.2649	1.53286	1.21717	1.30663	1.64835	1.82817	1.52011	0.989983
ENSG00000014641	MDH1	1.77766	1.82798	2.63596	3.6844	2.80777	3.00822	2.61118	1.41051	2.03035	3.71411
ENSG00000014824	SLC30A9	0.900866	0.880678	0.746769	0.69792	0.930495	1.17204	1.16663	1.2279	1.14747	0.823369
ENSG00000015153	YAF2	0.612053	0.615052	0.799176	1.08193	1.32109	1.32624	1.08615	1.05644	1.16993	3.92516
ENSG00000015475	BID	1.47814	1.53973	1.5913	2.1667	2.85267	3.13333	3.44676	3.30283	2.4404	2.27528
ENSG00000016864	GLT8D1	0.939596	0.881265	0.871013	0.85172	0.946893	0.841011	0.744364	0.593611	0.465078	0.514522
ENSG00000017797	RALBP1	3.49247	3.05766	2.15484	2.3609	3.78379	3.66716	2.5416	2.33757	1.54024	1.73832
ENSG00000019549	SNAI2	1.33215	1.1505	1.11167	0.388268	0.630857	0.576232	0.489524	0.399919	0.306646	1.09758
ENSG00000020426	MNAT1	1.16245	1.05057	1.26038	1.40391	1.04457	1.07126	1.11815	0.849313	0.742784	1.56356
ENSG00000021355	SERPINB1	0.50773	0.570216	1.42542	1.22902	0.590957	0.474924	0.542657	0.420861	0.609965	0.96905
ENSG00000022267	FHL1	1.6587	1.7607	1.07211	0.88097	1.35023	1.42147	1.10793	0.874399	0.5543	1.16257
ENSG00000022277	RTFDC1	2.42012	2.29888	2.28559	2.88084	2.51254	2.38279	1.9936	1.31322	1.05965	2.37614
ENSG00000022840	RNF10	0.834075	0.83408	0.796746	0.814355	1.3648	1.51953	1.63949	2.10836	1.94918	2.57744
ENSG00000023191	RNH1	4.19156	4.2397	4.67461	5.00884	3.83904	3.96179	3.29714	2.67148	2.47815	5.74683
ENSG00000023287	RB1CC1	0.756656	0.794865	0.827491	0.766423	1.43009	1.85901	1.551	1.40574	1.19866	1.52646
ENSG00000023318	ERP44	0.707316	0.744828	1.54444	1.81742	1.03202	1.1659	0.957036	0.749702	2.09473	3.08997
ENSG00000023572	GLRX2	1.06894	0.992733	1.18964	1.38812	1.60382	1.60096	1.50936	1.12417	1.14197	1.48242
ENSG00000023608	SNAPC1	0.878991	0.778334	0.839911	1.2027	0.911525	1.11542	0.671495	0.482099	0.67508	7.13533
ENSG00000023697	DERA	0.884482	0.84631	0.757608	0.967645	0.735038	0.827133	0.973424	0.747141	0.767248	0.588315
ENSG00000023734	STRAP	4.37047	4.1859	2.81914	3.47736	5.10073	5.92747	5.0195	3.9566	4.41717	4.04108
ENSG00000023902	PLEKHO1	1.85252	1.68788	1.20206	0.59452	1.37638	1.33765	1.50319	1.64669	1.1265	0.311516
ENSG00000023909	GCLM	1.01722	0.875787	0.651881	0.869968	1.36642	1.88338	1.71744	1.64728	2.04386	1.31805
ENSG00000024422	EHD2	1.74415	1.72393	1.284	1.17767	1.25062	0.896582	0.725839	0.827407	0.678035	1.05233
ENSG00000025708	TYMP	0.695179	0.84193	3.73352	1.98818	0.882764	1.01864	1.19704	1.51169	1.82513	2.01401
ENSG00000025796	SEC63	1.85162	1.90245	1.5674	1.55863	2.05079	2.78534	2.35846	2.08873	1.63941	2.45695
ENSG00000025800	KPNA6	0.858802	0.878776	0.915786	0.908029	1.5424	1.66983	1.61112	1.58641	1.12363	1.84718
ENSG00000026025	VIM	82.6174	94.6274	75.3949	75.6408	29.4277	17.8721	13.4177	11.6092	18.6993	32.6968
ENSG00000026297	RNASET2	0.73453	0.797846	0.990981	0.947428	1.04978	1.04888	1.06859	1.15161	1.16059	1.04477
ENSG00000026508	CD44	6.03927	6.17297	7.80686	7.12477	3.44717	3.25801	2.51453	2.04193	1.56946	3.46568
ENSG00000027847	B4GALT7	1.07473	1.05669	0.902545	0.956926	0.936306	1.07637	1.30807	1.38422	1.46091	0.559879
ENSG00000028277	POU2F2	0.667542	0.693531	1.79151	1.21966	0.795529	0.782601	0.703605	0.805685	0.568684	1.02756
ENSG00000028839	TBPL1	1.02273	0.978694	1.04544	1.30676	1.47627	1.79896	1.69297	1.67382	1.51576	1.95155
ENSG00000029363	BCLAF1	1.72773	1.51975	1.50843	1.65094	2.03207	1.79182	1.62696	1.62281	0.868776	3.14624
ENSG00000029725	RABEP1	1.12634	1.14165	0.983288	1.26737	1.86545	1.85827	1.53082	1.43909	0.923463	1.18756
ENSG00000029993	HMGB3	3.03934	2.43382	1.55909	1.35675	2.78272	2.79895	2.81222	2.15038	1.23053	0.937978
ENSG00000030582	GRN	2.5648	2.88349	5.3425	4.21718	3.71323	5.29482	4.95893	5.09439	6.26829	5.97465
ENSG00000031698	SARS	1.4372	1.45607	1.46436	1.76871	2.1405	2.78553	2.10662	2.12484	2.78563	3.84973
ENSG00000032389	TSSC1	0.731744	0.674025	0.648164	0.706863	0.875805	1.02202	1.18698	0.968034	0.696243	0.645293
ENSG00000034152	MAP2K3	1.72952	1.48939	1.17505	1.24217	1.64331	1.58729	1.462	1.37662	1.11506	3.73255
ENSG00000034510	TMSB10	200.751	191.488	193.967	207.326	136.398	101.745	116.668	137.282	134.634	49.4675
ENSG00000034713	GABARAPL2	3.53647	3.61293	4.14804	4.26244	4.54628	5.54184	6.4467	6.38262	10.5026	4.3387
ENSG00000035141	FAM136A	1.69038	1.57619	1.35366	1.59364	2.0433	2.04051	2.43661	2.58027	2.26883	0.93747
ENSG00000035403	VCL	2.36002	2.11058	1.82945	1.1383	1.37645	1.21295	1.33338	1.84917	1.40391	1.3105
ENSG00000035687	ADSS	1.13793	1.04705	1.08347	0.851033	1.10926	1.35014	1.17285	1.25485	1.31267	1.14007
ENSG00000035862	TIMP2	2.48036	2.73642	2.69648	2.33421	2.9808	3.10484	3.29523	3.50652	2.7881	1.65815
ENSG00000035928	RFC1	1.41205	1.35472	1.36294	1.28697	1.86578	2.01721	1.81011	1.6254	0.947224	0.955369
ENSG00000037241	RPL26L1	4.20586	3.85197	3.39208	4.23521	3.94316	4.21635	4.21926	3.58524	2.58591	4.85204
ENSG00000039560	RAI14	1.82151	1.72173	1.70497	1.32913	1.36797	1.4499	1.57084	1.99755	1.58562	0.564862
ENSG00000039650	PNKP	0.69479	0.69527	0.698641	0.620226	0.862217	0.947177	1.02613	1.16138	1.11938	0.872807
ENSG00000040275	SPDL1	1.77007	1.3271	0.825543	0.375771	0.662714	0.61678	0.553341	0.403583	0.26058	0.288549
ENSG00000040633	PHF23	0.873956	0.712827	0.819229	0.709572	1.31746	1.43004	1.20351	1.11556	0.665606	2.08528
ENSG00000041357	PSMA4	4.79592	4.90149	8.17366	8.59362	7.1644	8.50699	6.87089	4.17715	4.25122	7.28345
ENSG00000041982	TNC	1.093	1.15634	0.978917	0.605273	0.644338	0.758513	0.648003	0.477033	0.166853	1.11412
ENSG00000042493	CAPG	1.57314	1.54544	2.10571	2.78132	1.65096	1.32966	1.35247	1.14982	2.03681	0.989468
ENSG00000042753	AP2S1	15.7028	15.8612	15.7678	17.9335	15.6695	13.793	11.9577	8.57361	6.52983	8.41128
ENSG00000044115	CTNNA1	1.08429	1.08848	1.11064	1.36347	1.25563	1.62782	1.80618	2.16524	1.84642	1.56873
ENSG00000044574	HSPA5	3.74849	3.90947	4.38502	5.01847	4.07648	5.96467	7.17434	7.73964	8.62039	4.77196
ENSG00000047410	TPR	2.19485	2.1986	2.425	2.27266	2.61615	2.55721	2.27312	1.77892	1.2094	2.48014
ENSG00000047849	MAP4	2.2605	2.16576	1.95112	1.7773	1.87375	2.14709	1.76242	1.70462	1.18517	1.2968
ENSG00000047932	GOPC	1.57237	1.37449	1.56561	1.41759	1.20299	1.30477	1.11967	0.994086	0.78846	1.76668
ENSG00000048162	NOP16	1.59469	1.3991	1.25525	1.40526	2.16246	2.85098	2.60149	2.05539	1.36098	1.84574
ENSG00000048544	MRPS10	1.95247	1.81121	1.6586	1.97332	2.35268	2.40027	2.33092	1.94155	1.80782	2.2802
ENSG00000048649	RSF1	1.08061	1.11731	1.42208	1.60714	1.99438	1.85382	1.58323	1.52192	1.14269	2.71812
ENSG00000048828	FAM120A	1.35032	1.35604	0.904262	0.864802	1.08799	1.21758	1.04551	0.912798	0.73076	0.731582
ENSG00000049245	VAMP3	1.63626	1.68628	1.65485	2.0497	1.91717	1.83847	2.31219	3.31336	5.09702	1.77229
ENSG00000049449	RCN1	3.33422	3.3323	3.95935	4.25244	3.18497	3.75818	2.39988	1.79655	1.34939	5.02433
ENSG00000049541	RFC2	0.829875	0.732423	0.694948	0.718115	1.19292	1.19179	1.07661	0.677907	0.719525	0.528398
ENSG00000049656	CLPTM1L	0.796407	0.786238	0.653618	0.8354	1.05306	1.25447	1.35728	1.58065	1.22211	0.931412
ENSG00000049860	HEXB	1.74501	1.84521	3.29002	3.56504	2.72182	2.85287	1.97724	1.40963	2.00483	5.4469
ENSG00000050130	JKAMP	0.96303	0.932429	1.06589	1.26698	1.39796	1.45364	1.2034	1.20447	1.46764	0.676383
ENSG00000050165	DKK3	5.95687	5.76175	6.69014	5.58153	4.13103	3.48986	2.89658	2.91777	3.41632	6.99575
ENSG00000050393	MCUR1	1.61843	1.52327	1.05405	1.22507	2.04929	2.18264	2.41601	2.59209	2.25025	1.22393
ENSG00000050405	LIMA1	6.45565	6.18315	6.21391	3.68369	2.43787	2.09828	1.67917	1.80572	1.13445	2.75675
ENSG00000050820	BCAR1	1.34704	1.18461	1.17843	0.742266	1.41849	1.25821	1.44394	1.51162	1.20895	1.73861
ENSG00000051108	HERPUD1	1.28549	1.42309	1.49683	1.54019	2.01597	2.33134	3.46859	3.81872	4.32845	4.4416
ENSG00000051128	HOMER3	3.71687	3.31303	2.27487	1.94134	2.55495	2.26757	2.43167	2.59516	1.84515	1.35409
ENSG00000051523	CYBA	5.53157	6.0182	8.62602	8.49312	5.77226	4.66377	3.67355	2.58025	3.75409	8.15323
ENSG00000051620	HEBP2	3.4422	3.51919	2.74534	2.77702	3.81085	4.10149	4.45238	4.60854	2.97396	1.29475
ENSG00000052723	SIKE1	0.623618	0.604618	0.820864	1.01718	1.09142	1.15751	1.11631	0.923977	0.847219	1.04327
ENSG00000052802	MSMO1	0.397645	0.440728	0.95208	1.26058	0.735953	0.753434	1.19153	1.82043	3.73401	0.763653
ENSG00000053371	AKR7A2	2.02698	2.02861	1.87024	1.81588	1.41301	1.13094	0.947295	0.689036	0.6733	1.24428
ENSG00000053372	MRTO4	1.34155	1.11272	1.01872	1.19893	1.61708	1.58855	1.32061	0.915471	0.828231	1.69469
ENSG00000053501	USE1	0.73225	0.807808	0.913378	1.08246	1.00163	0.91695	0.727665	0.611692	0.656692	1.06429
ENSG00000054116	TRAPPC3	2.62863	2.53687	2.5754	2.88098	4.01322	4.39332	4.36989	4.16094	4.61662	3.24582
ENSG00000054118	THRAP3	3.50627	3.05547	3.42243	3.68207	3.73425	3.544	3.1786	2.98037	2.37071	2.83745
ENSG00000054148	PHPT1	7.53601	7.85959	8.17942	9.2291	6.63174	4.28809	4.06698	3.38211	4.35781	9.68569
ENSG00000054267	ARID4B	1.09061	1.16724	1.49507	1.66758	1.77923	1.65967	1.56055	1.50249	0.867223	5.96357
ENSG00000055044	NOP58	0.714291	0.6844	0.897505	1.2354	1.11406	1.36648	0.851702	0.674459	0.518965	3.51824
ENSG00000055070	SZRD1	2.18895	2.00374	1.83079	1.99716	2.37965	2.1323	1.89572	2.29427	1.89706	1.54284
ENSG00000055211	GINM1	1.03933	1.15881	1.46257	1.47796	1.76022	1.91181	1.57478	1.53738	1.95499	1.82013
ENSG00000055332	EIF2AK2	0.981288	2.06351	4.2557	2.34248	1.13677	0.756179	0.705796	0.742471	0.542418	1.90138
ENSG00000055950	MRPL43	2.6905	2.55222	2.50002	2.53904	2.83749	2.78585	2.94477	2.42397	2.101	1.74644
ENSG00000056050	C4orf27	0.989419	0.909102	1.10968	1.17499	0.986997	1.12728	1.05061	0.734856	0.935957	1.02328
ENSG00000056097	ZFR	1.19134	1.19995	1.10615	1.28973	1.43317	1.9073	1.78089	1.36248	1.17058	1.99075
ENSG00000057019	DCBLD2	1.9807	1.88177	2.03939	1.28587	1.28531	1.07081	0.891896	1.01859	0.865763	1.14583
ENSG00000057608	GDI2	2.48206	2.51545	2.31511	2.63388	2.16445	2.19962	1.78557	1.66449	1.44346	2.52754
ENSG00000057663	ATG5	0.849257	0.781568	0.815125	1.162	1.25798	1.2212	0.980923	0.83094	0.609491	1.63801
ENSG00000057757	PITHD1	1.05655	0.978584	0.69951	0.734169	1.19958	1.27826	1.09929	1.12369	1.14399	1.02354
ENSG00000058262	SEC61A1	2.08303	2.08859	1.65699	1.63573	2.16014	2.82685	3.59802	4.65799	3.77664	1.76388
ENSG00000058272	PPP1R12A	1.50052	1.35521	1.36572	1.58551	1.43269	1.28075	1.21346	1.40981	1.21388	3.36134
ENSG00000060138	YBX3	3.91817	3.84606	3.66044	3.74767	3.84547	4.33376	4.17641	4.16559	4.76382	5.36239
ENSG00000060237	WNK1	0.906899	0.898931	0.735087	0.736487	1.22979	1.60942	2.19685	2.90985	2.46105	0.639309
ENSG00000060339	CCAR1	1.02736	0.924832	0.867131	0.969114	0.919041	0.945755	0.862368	0.706298	0.553815	2.79374
ENSG00000060491	OGFR	0.540579	0.989556	1.34739	0.732446	0.722379	0.638222	0.621418	0.607084	0.340334	1.26806
ENSG00000060688	SNRNP40	1.16987	1.10666	1.27813	1.49953	1.69288	1.55626	1.17178	0.717289	0.636977	2.11764
ENSG00000060762	MPC1	0.926253	0.936003	0.720915	0.794181	0.758934	0.910805	1.28609	1.11959	1.08152	0.986138
ENSG00000061676	NCKAP1	0.941138	0.925958	0.713425	0.814401	1.2386	1.61774	1.38871	1.43894	1.04737	1.22953
ENSG00000061794	MRPS35	0.977555	0.95194	1.07054	1.46856	1.45826	1.51323	0.962415	0.678008	0.557021	1.34025
ENSG00000062194	GPBP1	1.35541	1.77679	2.04622	1.55964	1.9992	2.01078	2.1296	2.40653	1.82177	3.73862
ENSG00000062650	WAPL	0.934731	0.879009	0.801922	0.828682	1.36156	1.38603	1.2473	1.28809	0.847007	2.15609
ENSG00000062716	VMP1	1.48461	1.39604	1.60456	1.23994	1.15729	1.27416	1.14238	1.17641	1.78404	1.57036
ENSG00000063046	EIF4B	1.51162	1.69716	1.09885	1.12462	1.69626	1.56683	1.67607	2.03202	2.62456	2.91226
ENSG00000063177	RPL18	48.5168	49.1156	42.784	50.0482	44.8809	41.0406	38.4798	36.2958	45.1651	50.6005
ENSG00000063241	ISOC2	3.26689	3.28655	2.96794	3.46229	4.01446	3.68787	4.7852	5.15875	3.69803	2.932
ENSG00000063245	EPN1	2.14784	2.04908	1.55525	1.7253	1.75437	1.66406	1.8266	1.99246	1.68772	1.24481
ENSG00000063660	GPC1	2.25214	2.34693	0.992326	1.14729	1.04369	0.91236	1.07756	1.13595	0.793274	0.955441
ENSG00000063854	HAGH	1.5136	1.40712	1.3257	1.63145	2.85045	3.83821	4.62052	4.65885	4.48222	1.25989
ENSG00000064490	RFXANK	0.929698	0.980401	1.25752	1.72941	1.68043	2.17248	2.3795	2.10245	1.44496	3.1078
ENSG00000064601	CTSA	1.56235	1.61585	2.35973	2.38135	2.03588	2.44799	2.4819	2.33463	3.30595	3.19769
ENSG00000064666	CNN2	2.73583	2.46054	1.69307	1.10972	0.969742	1.10009	1.92319	2.37795	2.2203	0.783371
ENSG00000064961	HMG20B	2.47311	2.39625	1.73	1.48158	1.96451	1.55914	1.59839	1.39013	0.822361	0.928846
ENSG00000064995	TAF11	0.738959	0.757814	0.694616	0.522553	1.04676	1.30224	1.91869	2.22599	2.17572	0.305613
ENSG00000065000	AP3D1	1.53236	1.49019	1.29682	1.53115	1.94999	2.17558	2.10131	2.16719	1.39641	2.17984
ENSG00000065054	SLC9A3R2	7.53267	7.2235	7.65161	6.16862	4.78308	3.5056	3.87159	3.27044	2.05977	4.05287
ENSG00000065135	GNAI3	1.35611	1.35048	1.4068	1.58035	1.58374	1.54281	1.23023	1.33394	1.67802	1.97714
ENSG00000065154	OAT	1.036	1.07128	1.12722	1.46077	1.38247	1.32856	1.22479	1.21005	1.17496	3.26083
ENSG00000065243	PKN2	0.953963	0.911701	0.939026	1.01578	1.40571	1.56018	1.75414	1.91715	1.60126	1.75511
ENSG00000065268	WDR18	1.13765	1.0966	1.02007	1.34829	1.4134	1.74286	1.66648	1.16357	0.941271	1.39196
ENSG00000065427	KARS	0.963872	0.993559	1.10545	1.27328	1.12094	1.19766	1.00836	0.860418	0.960268	1.71046
ENSG00000065518	NDUFB4	4.12258	4.20831	5.60698	6.80439	5.42167	5.63587	5.61791	4.03467	4.25545	6.3271
ENSG00000065534	MYLK	2.9499	3.18273	3.05083	1.24969	0.718633	0.463519	0.41262	0.315064	0.248373	1.16891
ENSG00000065548	ZC3H15	2.63811	2.56623	2.86129	3.09761	3.56396	3.93628	3.41826	3.0762	2.68289	4.30727
ENSG00000065809	FAM107B	1.05568	0.912785	0.698102	0.495536	1.18236	1.34794	1.61553	2.36037	1.96336	0.49244
ENSG00000065911	MTHFD2	1.28902	1.24655	0.938776	1.07443	2.06167	3.8376	3.53588	3.72495	4.80849	4.02221
ENSG00000065978	YBX1	38.9005	38.737	29.2551	37.6026	40.2753	37.8742	34.892	33.0347	37.6662	25.4193
ENSG00000066044	ELAVL1	1.83992	1.61442	1.45266	1.69956	2.0779	2.26181	2.27981	2.10242	2.16594	2.37685
ENSG00000066117	SMARCD1	0.851272	0.78978	0.741031	0.843835	1.18169	1.09296	1.13854	1.31727	0.983621	0.613427
ENSG00000066279	ASPM	2.64676	2.16809	0.969202	0.229705	0.822828	0.587515	0.424441	0.305802	0.211172	0.0710904
ENSG00000066322	ELOVL1	1.95348	1.80384	1.65192	1.52719	1.8359	2.00218	1.9633	1.99027	1.8659	1.38924
ENSG00000066697	MSANTD3	1.56424	1.29827	1.0103	0.664487	1.00647	0.850301	0.769284	0.648713	0.500337	0.986519
ENSG00000067057	PFKP	0.717091	0.701039	0.894896	1.12268	0.792385	0.845328	0.836452	0.864852	0.729897	0.865656
ENSG00000067064	IDI1	0.857946	0.87925	1.11466	1.34196	1.1825	1.22138	1.14186	1.36413	1.62077	1.6693
ENSG00000067066	SP100	0.986579	1.58906	4.47645	2.75955	1.48878	0.813668	0.531642	0.440586	0.418376	3.72577
ENSG00000067082	KLF6	3.48415	3.03508	2.37194	1.39305	2.14587	2.06394	1.67753	1.91115	1.58188	7.33077
ENSG00000067167	TRAM1	2.96984	3.07214	3.14655	3.19493	3.48669	3.72613	2.80405	2.39483	2.28149	2.47321
ENSG00000067182	TNFRSF1A	1.71783	1.67138	1.78835	1.32283	2.22947	3.02888	2.70684	2.39084	1.18697	0.983877
ENSG00000067225	PKM	17.3451	17.9303	26.9956	30.6252	16.4366	12.634	9.5626	7.03428	7.37811	17.7898
ENSG00000067248	DHX29	1.45416	1.30758	1.24722	1.56193	1.44677	1.48822	1.47558	1.29866	0.949301	1.42395
ENSG00000067560	RHOA	10.1738	9.65714	7.41961	8.39812	9.98158	9.72432	9.47418	9.97097	7.84084	9.72837
ENSG00000067829	IDH3G	1.13535	1.22862	1.50203	1.70774	1.26963	1.12616	1.02273	0.666769	0.765552	2.56814
ENSG00000067900	ROCK1	1.92393	1.68593	1.32585	1.1327	1.65112	1.85604	1.78106	2.00315	1.94244	1.34294
ENSG00000068001	HYAL2	1.36464	1.27494	1.22492	1.12837	1.53495	1.63048	1.469	1.35881	1.24027	0.221431
ENSG00000068079	IFI35	0.447605	1.26909	9.76472	7.74275	1.49585	0.648555	0.569549	0.48603	0.394416	3.01646
ENSG00000068120	COASY	0.813211	0.79447	0.760088	0.676879	1.19121	1.44127	1.41444	1.3805	1.18005	1.99249
ENSG00000068697	LAPTM4A	5.37488	5.95185	10.5591	10.5253	6.24572	6.46886	4.62951	3.32618	7.04169	6.81688
ENSG00000068745	IP6K2	0.722244	0.775832	1.11627	1.40183	1.3313	1.34074	1.35069	1.17077	0.882913	5.07126
ENSG00000068903	SIRT2	0.589838	0.608963	0.571205	0.679741	1.02021	1.00384	1.0204	1.15942	1.15811	0.928571
ENSG00000068912	ERLEC1	2.70797	2.85922	3.11822	3.05343	3.16672	3.11626	3.04438	2.90787	2.50801	2.05578
ENSG00000069011	PITX1	1.70178	1.60511	1.06784	0.644127	1.5655	1.75843	1.94577	2.2504	1.48107	0.861261
ENSG00000069275	NUCKS1	11.4871	10.8548	7.62527	5.95893	8.99189	9.00705	7.48874	5.86811	3.89674	6.17286
ENSG00000069329	VPS35	1.4836	1.4146	1.59337	1.56219	1.9305	2.0813	1.74607	1.71209	1.52431	0.864104
ENSG00000069345	DNAJA2	0.956613	1.00166	1.23139	1.67395	1.60302	1.84147	1.6798	1.54637	1.95124	1.91004
ENSG00000069482	GAL	2.13205	1.63724	0.417217	0.616397	1.24543	3.54022	5.40482	6.26324	7.55486	0.863885
ENSG00000069849	ATP1B3	4.60999	4.64684	5.42143	6.43119	6.28683	8.1342	7.31362	6.25829	11.195	4.16363
ENSG00000070010	UFD1L	2.33332	2.27334	2.28049	2.98489	3.19847	3.72352	3.42677	2.71934	3.16378	2.63682
ENSG00000070081	NUCB2	2.73643	2.57346	3.01557	3.33315	2.92227	2.6002	2.39025	1.85703	3.34288	4.48813
ENSG00000070087	PFN2	2.98681	2.83642	3.18245	2.26864	2.46353	3.59258	3.60609	3.05851	2.40955	1.06668
ENSG00000070404	FSTL3	0.971453	0.861245	0.410327	0.713572	0.80859	1.12664	1.37398	1.62601	1.36308	1.71219
ENSG00000070423	RNF126	1.86362	1.59021	1.18009	1.9956	2.59396	2.91744	2.86893	2.41982	1.50014	4.06405
ENSG00000070756	PABPC1	7.39992	7.36665	5.66439	5.16495	5.21687	6.18165	7.02967	9.40958	11.7955	6.08797
ENSG00000070761	CFAP20	1.10268	0.992415	0.935645	1.24076	1.21358	1.08138	0.800119	0.461126	0.272752	2.75747
ENSG00000070831	CDC42	7.27662	6.9212	6.77622	7.73058	7.55979	6.53753	4.94426	4.00647	4.09054	4.56284
ENSG00000070961	ATP2B1	3.31904	3.4451	5.0888	1.74774	3.703	4.35014	3.14031	3.03761	2.71039	3.37952
ENSG00000071054	MAP4K4	1.0498	1.36239	1.2516	0.953908	1.10049	1.26098	1.76907	2.43301	2.22095	0.524262
ENSG00000071082	RPL31	26.8096	27.4053	26.2898	26.8577	24.4227	22.308	21.7936	21.6443	27.0625	31.7566
ENSG00000071127	WDR1	4.36022	3.84472	2.53239	2.62444	2.50371	2.76638	2.87508	2.9021	2.73412	1.95837
ENSG00000071462	WBSCR22	1.44161	1.42922	1.66842	2.30472	2.09719	2.80462	2.65315	2.23776	3.66541	4.36128
ENSG00000071553	ATP6AP1	0.784983	0.891206	1.2079	1.21631	1.03797	1.29147	1.34786	1.20135	1.28691	1.14745
ENSG00000071626	DAZAP1	1.87952	1.58576	1.08495	1.11973	1.42587	2.23428	2.60141	3.11602	2.90086	0.865306
ENSG00000071859	FAM50A	2.57194	2.515	2.27787	2.58891	2.52918	2.94124	2.66063	2.0944	2.12906	3.78897
ENSG00000071889	FAM3A	1.12026	1.06896	0.828923	0.914897	0.909003	1.04237	1.1	1.03802	0.721269	0.937235
ENSG00000071967	CYBRD1	0.796655	0.98486	0.859543	0.691082	1.0099	1.03892	1.06323	0.980298	0.681249	0.519975
ENSG00000071994	PDCD2	2.03855	1.99304	1.71766	2.01903	2.80427	2.97148	2.27102	1.81243	1.19163	1.85891
ENSG00000072042	RDH11	0.64555	0.654342	0.919595	1.16004	1.22797	1.28974	1.18374	1.02477	1.07974	1.25476
ENSG00000072110	ACTN1	5.00986	4.39973	3.1995	2.75757	2.18635	2.43125	2.37808	2.32054	1.42314	2.26785
ENSG00000072364	AFF4	0.652447	0.738734	0.784787	0.866357	1.24525	1.32011	1.32184	1.26846	0.731093	2.49166
ENSG00000072401	UBE2D1	0.669933	0.686575	0.904543	1.3008	1.24819	1.13552	0.836958	0.862549	1.11001	2.90373
ENSG00000072501	SMC1A	1.03971	0.944856	0.686921	0.63805	1.10795	1.00291	0.760909	0.508145	0.378206	0.57189
ENSG00000072506	HSD17B10	1.91773	1.87193	2.08999	2.66578	2.64755	3.08498	3.74508	2.57763	2.64995	2.46182
ENSG00000072682	P4HA2	1.13226	1.20783	1.58128	1.79143	1.20258	1.34961	1.09568	1.04059	1.06816	1.15815
ENSG00000072778	ACADVL	2.21796	2.2462	2.72717	2.75419	1.85367	1.55112	1.26856	1.36307	1.44717	2.67577
ENSG00000072849	DERL2	1.45123	1.41329	1.35685	1.60182	1.88257	1.87906	1.88773	1.57463	1.59956	1.88024
ENSG00000073584	SMARCE1	1.6575	1.65078	1.42575	1.62787	1.62853	1.4024	1.23518	1.11694	0.680292	1.98017
ENSG00000073614	KDM5A	0.626685	0.669062	0.828602	0.846762	1.1142	1.20832	1.14083	1.38218	0.859091	0.655642
ENSG00000073712	FERMT2	1.53602	1.30462	0.998404	0.995448	1.28014	1.29027	1.50765	1.78065	1.89863	2.22589
ENSG00000073792	IGF2BP2	1.36401	1.27761	1.19746	0.930262	0.880957	1.03596	1.47063	2.00108	2.33965	1.24095
ENSG00000073803	MAP3K13	1.04411	1.10072	1.03483	1.06438	1.61279	1.78491	1.53815	1.56909	1.47218	0.846172
ENSG00000073921	PICALM	0.80788	0.764118	0.533512	0.550406	0.907221	1.22473	1.80313	2.67189	2.25145	1.01966
ENSG00000074071	MRPS34	4.85082	4.45223	3.71465	4.01962	6.02787	5.76334	5.63404	4.12808	3.03067	2.49387
ENSG00000074201	CLNS1A	1.67608	1.73906	1.92481	1.96072	1.83005	1.95865	1.51769	1.21891	1.32116	2.09874
ENSG00000074319	TSG101	1.22708	1.21836	1.55247	1.88345	1.64113	1.92008	1.74947	1.24398	1.33549	3.08005
ENSG00000074416	MGLL	5.27937	4.24959	3.47597	3.1295	3.12835	3.79109	3.66216	3.32938	2.22155	1.77638
ENSG00000074695	LMAN1	2.63425	2.7534	2.4926	2.97565	2.66388	2.73788	2.04557	1.58059	2.29915	2.43808
ENSG00000074696	HACD3	1.22394	1.18652	1.50139	1.87091	2.12163	2.06257	1.82754	1.65245	2.17816	1.31728
ENSG00000074800	ENO1	13.5917	12.1989	16.538	22.591	14.4365	16.7802	12.6751	7.85806	7.4384	11.0586
ENSG00000074842	MYDGF	14.5979	14.5008	16.9377	19.9066	17.0708	16.5031	18.598	16.3973	16.6378	12.958
ENSG00000075142	SRI	3.08006	2.94315	3.17308	3.74108	3.62659	3.69879	3.82997	3.15895	4.65599	2.43574
ENSG00000075218	GTSE1	2.11891	1.63819	0.914751	0.38128	0.92847	0.537587	0.394025	0.344918	0.349884	0.0430508
ENSG00000075239	ACAT1	0.787713	0.784204	1.00084	1.31861	0.966191	1.07355	0.969984	0.697484	0.725069	1.16803
ENSG00000075413	MARK3	0.755962	0.714562	0.704729	0.691039	1.06904	1.08833	1.08623	1.21412	0.846882	1.15119
ENSG00000075415	SLC25A3	8.4718	9.04882	8.31513	9.7512	7.73252	7.17935	6.05245	5.44122	8.22769	11.1922
ENSG00000075618	FSCN1	3.03684	2.67379	1.73307	1.47375	1.72756	1.50197	1.81699	1.85911	1.65282	0.911551
ENSG00000075624	ACTB	82.4441	74.3294	60.8967	74.5213	42.6354	28.9398	27.1806	27.9577	47.2329	45.2173
ENSG00000075785	RAB7A	4.14397	4.13995	5.01622	5.62993	6.12289	6.33973	4.27982	2.92128	2.04189	7.56648
ENSG00000075790	BCAP29	1.81804	1.60956	1.63717	1.5844	1.42604	1.48758	1.1661	0.770845	0.634119	0.717708
ENSG00000075914	EXOSC7	0.609173	0.581845	0.870203	1.02572	0.910864	1.12452	1.03156	0.624937	0.551158	0.759992
ENSG00000076043	REXO2	5.39177	5.09896	5.10926	5.35821	5.21703	5.76258	4.84762	3.79585	3.66815	6.11629
ENSG00000076053	RBM7	1.18921	1.06884	1.23291	0.622732	0.981447	1.08693	1.00487	0.969312	0.743709	0.509785
ENSG00000076604	TRAF4	0.835653	0.684866	0.612969	0.430016	0.829803	1.30478	1.78306	2.03543	1.64266	0.977058
ENSG00000077147	TM9SF3	1.95559	1.88392	1.61383	1.59206	1.99193	2.3586	2.40335	2.881	3.112	1.104
ENSG00000077152	UBE2T	2.66402	2.14333	1.67979	1.49086	2.61396	2.56519	2.2705	1.30726	1.00218	0.397061
ENSG00000077232	DNAJC10	0.822019	0.845022	0.710702	0.831419	1.01643	1.33755	1.41641	1.45559	1.18577	0.97174
ENSG00000077312	SNRPA	1.32507	1.21481	1.39505	1.25274	1.63228	1.37986	1.08138	0.816257	0.929833	1.3505
ENSG00000077380	DYNC1I2	1.84387	1.77875	1.90411	1.80648	1.87822	1.85301	1.62109	1.34167	0.960411	1.92212
ENSG00000077549	CAPZB	6.30185	6.24517	5.7745	6.22127	5.21846	5.0291	4.57812	3.9698	5.77626	5.91635
ENSG00000077721	UBE2A	2.51618	2.41322	2.3368	2.67312	2.94465	3.17128	2.92005	2.55399	3.07795	3.31875
ENSG00000077782	FGFR1	1.70075	1.69616	1.38883	1.01124	1.58471	1.78298	1.55761	1.53445	1.02744	0.891724
ENSG00000077942	FBLN1	2.38514	2.34897	3.38811	2.13225	2.24888	2.98267	2.88577	2.61951	3.6855	5.23325
ENSG00000078140	UBE2K	2.20128	2.08094	1.8339	2.00468	2.70071	2.83636	2.44542	2.54701	1.88658	2.35591
ENSG00000078304	PPP2R5C	0.940795	0.984817	0.912231	0.935835	1.4721	1.50092	1.40488	1.43575	1.08002	0.536231
ENSG00000078369	GNB1	2.87748	2.70069	2.02025	2.16621	2.88158	3.08815	3.20751	2.99395	2.0701	2.67593
ENSG00000078399	HOXA9	0.888645	0.783248	0.825612	0.440078	0.761026	0.749269	1.01617	1.28267	1.00962	0.388146
ENSG00000078618	NRDC	1.92282	1.80731	1.49874	1.4871	1.80029	2.0152	2.18391	2.64948	2.0821	1.26005
ENSG00000078668	VDAC3	2.49682	2.19505	2.13071	2.46183	2.9353	2.6838	2.16659	1.32666	1.21006	1.09798
ENSG00000078674	PCM1	1.45679	1.32473	1.07669	1.13226	1.8483	2.04093	2.05196	2.02379	1.29493	1.01976
ENSG00000078808	SDF4	3.32318	3.38386	3.3483	3.4254	3.52845	3.6792	3.5844	4.00384	3.93168	4.0778
ENSG00000078902	TOLLIP	0.656343	0.725149	0.829018	1.37881	1.45642	1.3133	1.26121	1.16183	0.939913	2.46379
ENSG00000079246	XRCC5	3.42557	3.19592	3.19198	4.15133	4.23905	4.04646	3.09414	1.95137	1.692	3.48648
ENSG00000079332	SAR1A	2.65226	3.04463	5.30634	5.96139	5.10118	4.81844	4.29786	3.61605	2.83625	8.91676
ENSG00000079459	FDFT1	1.05702	1.09302	1.57673	1.61877	1.35374	1.66356	2.01084	2.07009	4.04561	1.3059
ENSG00000079462	PAFAH1B3	2.54852	2.34047	2.25834	2.3561	2.88772	2.64118	3.47911	3.93301	4.19732	1.00415
ENSG00000079785	DDX1	1.16297	1.12312	1.35814	1.78174	1.62628	1.55682	1.55312	1.24834	1.12824	2.4566
ENSG00000079819	EPB41L2	0.850321	0.807911	0.843233	0.711016	0.878156	1.10054	1.14672	1.05663	0.909182	0.823079
ENSG00000079950	STX7	0.718335	0.654452	0.776233	0.868231	0.945892	1.10438	1.27057	1.51157	1.7126	0.400595
ENSG00000079999	KEAP1	0.841509	0.787034	0.791631	0.859475	1.23389	1.22687	1.27123	1.34282	1.04408	0.66728
ENSG00000080189	SLC35C2	0.579471	0.62055	0.786954	0.710241	1.0134	1.1336	1.24883	1.3003	1.36521	0.347648
ENSG00000080345	RIF1	0.755012	0.751814	0.696572	0.5812	1.03622	1.20047	1.01708	0.906458	0.638086	0.757518
ENSG00000080371	RAB21	0.775797	0.736606	0.674948	0.765231	1.1029	1.14903	1.06191	1.24187	1.20009	1.6997
ENSG00000080822	CLDND1	0.552839	0.535732	0.66234	0.672516	1.01021	1.26153	1.08748	1.03969	0.958037	0.502122
ENSG00000080824	HSP90AA1	17.6625	15.9131	15.5314	23.8522	24.9421	24.6446	21.5631	16.8285	16.4647	17.1841
ENSG00000080845	DLGAP4	1.52255	1.39702	1.05801	1.11702	1.01211	1.06945	1.16827	1.11868	0.869148	1.17197
ENSG00000081154	PCNP	3.04994	2.99573	3.23484	3.32822	3.40794	3.71325	3.02401	2.90193	2.70079	5.32547
ENSG00000081870	HSPB11	2.30881	2.19399	2.6066	2.60359	2.6168	2.48988	2.40355	1.93189	1.83602	1.80476
ENSG00000082153	BZW1	3.36825	3.22342	2.98922	4.06171	4.90394	4.61631	3.4899	3.63183	3.77771	4.27141
ENSG00000082515	MRPL22	2.06999	1.99402	2.67115	3.52213	3.52155	3.79213	3.30502	2.36362	2.2105	4.28544
ENSG00000082641	NFE2L1	0.579606	0.603753	0.587968	0.544886	0.945235	1.18991	1.18229	1.46841	1.27286	0.757647
ENSG00000082898	XPO1	1.65074	1.48678	1.09788	0.984484	1.95936	2.01398	1.85603	2.19101	1.65551	0.990466
ENSG00000082996	RNF13	0.698458	0.735495	1.03339	0.783547	1.0453	1.18501	0.760564	0.639066	0.833801	0.945243
ENSG00000083099	LYRM2	0.965387	0.944523	1.10151	1.03178	1.55925	1.41441	1.11006	0.810364	0.664672	0.924406
ENSG00000083312	TNPO1	1.1793	1.16645	0.938405	0.887053	1.24454	1.47326	1.60234	1.77341	1.37613	1.07036
ENSG00000083444	PLOD1	1.2829	1.30494	1.42457	1.47133	1.33935	1.38408	1.39033	1.42674	0.902158	2.85853
ENSG00000083457	ITGAE	3.50072	3.3856	1.51764	2.40032	4.26714	3.77389	3.93234	4.0967	3.21379	1.75693
ENSG00000083845	RPS5	50.9608	51.6174	39.8981	46.6529	40.5496	40.4619	43.2342	44.1267	60.8805	38.321
ENSG00000083896	YTHDC1	1.21443	1.2457	1.34549	2.48972	2.12153	1.85796	1.88262	1.99617	1.37511	3.84693
ENSG00000083937	CHMP2B	1.00058	1.07053	1.52581	1.91079	2.1927	2.53751	1.88983	1.45872	1.35581	4.30443
ENSG00000084072	PPIE	1.01687	1.02283	1.3413	1.94595	1.66871	1.89452	1.53776	1.06548	0.911134	3.12352
ENSG00000084073	ZMPSTE24	0.755523	0.737068	0.68282	0.851018	0.972613	1.03668	0.865983	0.948845	1.28686	1.57585
ENSG00000084090	STARD7	0.939588	0.907654	0.82663	0.865761	1.32612	1.36157	1.3388	1.53271	1.08127	0.359722
ENSG00000084093	REST	1.25972	1.08478	1.10795	1.10508	1.49875	1.5681	1.52374	1.26567	0.782779	0.733793
ENSG00000084207	GSTP1	15.1965	16.0967	15.869	20.5313	16.5556	16.1111	15.4549	11.0151	16.2912	14.8606
ENSG00000084234	APLP2	4.2988	4.41522	5.54576	6.16499	4.54102	4.2241	3.95008	3.57671	3.54463	4.14985
ENSG00000084463	WBP11	1.39759	1.29308	1.16137	0.916875	1.94684	1.91557	1.75343	1.75814	1.34049	1.03803
ENSG00000084623	EIF3I	4.39948	4.34685	4.72682	6.94386	5.78937	6.08479	4.53548	3.10853	4.35348	6.07329
ENSG00000084733	RAB10	2.2215	2.18672	1.92125	1.86123	2.31061	2.50528	2.4021	2.53465	2.37454	2.71657
ENSG00000084754	HADHA	1.20879	1.28853	1.2915	1.70382	1.39029	1.23631	1.35935	1.43397	1.45716	2.52901
ENSG00000085063	CD59	14.7402	14.0595	15.6723	16.9834	10.263	7.33433	6.11672	5.35868	6.60062	9.932
ENSG00000085117	CD82	0.663444	0.779543	1.35738	1.1754	0.876968	0.94659	0.730451	0.681356	0.459872	1.62558
ENSG00000085224	ATRX	1.3697	1.46386	1.34356	1.20348	1.38105	1.60032	1.68226	1.62725	1.36415	2.2899
ENSG00000085231	AK6	1.42498	1.34758	1.37288	1.71426	2.07813	2.22203	2.21105	2.06566	2.06877	5.54912
ENSG00000085662	AKR1B1	4.51019	5.36172	9.65101	5.78375	5.20689	4.64087	3.6635	2.38617	2.10117	10.8597
ENSG00000085719	CPNE3	1.02026	1.02391	1.15603	1.2216	1.06293	1.05296	0.727583	0.584994	0.367501	1.22227
ENSG00000085733	CTTN	5.40832	5.34371	4.5578	4.26406	5.60643	5.77743	5.27049	5.08577	3.27985	3.12075
ENSG00000086061	DNAJA1	2.53528	2.80192	4.5316	4.94941	4.29074	3.68779	3.15934	2.26519	1.96997	7.21034
ENSG00000086062	B4GALT1	2.4862	2.35715	2.0408	1.4995	2.39878	2.49123	2.15112	2.39873	1.49044	1.15993
ENSG00000086065	CHMP5	2.24129	2.72147	6.83436	6.70578	4.08209	3.47616	2.02022	1.59288	1.731	5.02162
ENSG00000086232	EIF2AK1	1.17983	1.18994	1.08598	0.955923	1.43683	1.57685	1.62536	1.58818	1.37725	1.07758
ENSG00000086504	MRPL28	2.25119	2.22205	2.64926	3.48693	3.84638	3.65999	3.42183	2.69819	2.41159	2.66994
ENSG00000086598	TMED2	8.01691	7.77823	6.27547	6.19492	7.45746	8.54	7.35676	6.52596	6.5798	5.2373
ENSG00000086666	ZFAND6	1.83239	1.84413	2.55312	2.80587	2.88762	2.84849	2.00356	1.54591	1.11951	2.58351
ENSG00000087074	PPP1R15A	1.81339	1.88299	1.77938	2.24537	2.40453	3.9253	3.52008	3.4871	2.06804	27.9759
ENSG00000087077	TRIP6	2.59094	2.51823	2.87376	2.50877	2.67594	2.46238	2.22679	1.9116	2.13839	5.31065
ENSG00000087086	FTL	175.393	234.094	129.803	107.257	139.895	130.327	123.977	132.159	135.973	70.3714
ENSG00000087088	BAX	7.64849	7.76302	10.1127	10.5972	6.33643	5.34267	5.41704	4.58891	3.44759	11.837
ENSG00000087191	PSMC5	4.32163	4.13247	3.81118	4.86595	4.68286	5.34847	4.88523	4.37311	4.20061	3.86017
ENSG00000087245	MMP2	2.23171	2.53091	3.29412	1.98322	2.18226	2.35893	1.87094	1.76411	0.857404	1.99955
ENSG00000087302	C14orf166	3.96936	3.81031	4.78728	5.93011	4.83557	5.24686	4.49089	2.99331	4.56529	7.16188
ENSG00000087365	SF3B2	2.93359	2.81885	3.29165	3.78809	3.3951	3.48888	2.80876	2.01922	1.89675	4.46393
ENSG00000087460	GNAS	5.38434	5.61899	4.03071	4.32561	5.24506	5.4955	7.40555	9.05027	10.9458	3.2842
ENSG00000087502	ERGIC2	2.19935	2.26579	2.07032	1.93953	2.76206	2.82825	2.72305	2.50762	2.78142	1.34055
ENSG00000087586	AURKA	2.89428	2.1782	1.14722	0.330913	1.23046	1.15031	1.03702	0.937581	0.514871	0.0683239
ENSG00000087884	AAMDC	1.44095	1.45927	1.36417	1.63226	1.2442	1.10148	1.26574	1.20318	1.94031	0.520389
ENSG00000088205	DDX18	1.6466	1.60537	2.05345	2.66018	3.05663	3.44253	3.10196	2.76239	2.13433	1.87547
ENSG00000088247	KHSRP	0.770302	0.718105	0.589713	0.635993	1.10526	1.17185	1.25216	1.38241	1.1038	0.678038
ENSG00000088325	TPX2	3.47872	2.62795	1.3547	0.596394	1.63795	1.44127	1.42089	1.19376	0.890762	0.061975
ENSG00000088766	CRLS1	1.26045	1.21547	1.05329	1.12309	1.4634	1.73649	1.62626	1.53448	1.09414	1.38372
ENSG00000088832	FKBP1A	14.326	14.5037	12.3257	14.4936	12.2979	10.8635	9.16275	7.45082	5.18515	5.1474
ENSG00000088833	NSFL1C	1.11743	1.09112	1.46981	1.76293	1.7196	1.80098	1.36537	1.12776	1.09031	1.74463
ENSG00000088930	XRN2	1.36638	1.39399	1.84313	1.78989	1.68771	1.49171	1.31504	1.29234	1.45065	3.35326
ENSG00000088986	DYNLL1	31.5878	27.4774	21.1467	18.5932	16.5235	14.6859	17.5898	13.9706	10.925	14.5767
ENSG00000089006	SNX5	0.933083	0.915573	0.821162	0.657621	0.922961	0.937007	0.780655	0.82992	0.623255	1.42272
ENSG00000089009	RPL6	42.0176	43.0021	29.5922	34.086	35.712	34.9263	35.8773	36.5746	52.8252	32.1579
ENSG00000089048	ESF1	0.604265	0.622009	0.842267	1.28815	1.4814	1.77958	1.52554	1.35448	0.880672	6.8041
ENSG00000089053	ANAPC5	2.03193	2.00678	1.5525	1.73641	2.06002	2.18995	1.98051	1.81811	1.58621	1.49772
ENSG00000089063	TMEM230	4.84798	4.97901	4.27529	4.45016	4.46428	4.70969	5.07457	4.85281	4.13046	3.30398
ENSG00000089127	OAS1	0.109466	0.652598	9.50672	5.06349	0.7811	0.280312	0.245189	0.227092	0.301099	2.11858
ENSG00000089157	RPLP0	60.5602	58.2412	30.8352	34.8144	37.4529	38.3631	38.0669	37.2586	43.0653	31.3994
ENSG00000089220	PEBP1	8.17433	8.25844	9.0897	9.77228	8.11284	8.30075	7.51028	5.1336	5.31748	4.00496
ENSG00000089248	ERP29	3.23033	3.30917	4.93353	5.03002	4.23393	4.92443	4.88987	4.09045	6.16446	3.36459
ENSG00000089280	FUS	4.30457	3.85658	3.94518	3.66557	3.5214	3.98971	3.1087	2.37456	1.66497	7.77743
ENSG00000089289	IGBP1	0.776843	0.980316	1.29437	1.08298	0.824626	0.669638	0.591111	0.405344	0.524773	2.63948
ENSG00000089327	FXYD5	9.82468	9.64979	12.3221	13.9289	10.9692	10.1596	9.63425	8.40479	11.1966	12.0872
ENSG00000089597	GANAB	1.67428	1.68567	1.4913	1.52251	1.90991	1.87852	2.40968	2.80083	2.72249	1.09233
ENSG00000089685	BIRC5	5.21787	4.29816	2.66892	1.76896	2.59839	1.41685	1.3091	0.810382	0.3314	0.372451
ENSG00000089693	MLF2	6.89511	6.74877	5.76168	5.78699	6.96285	7.1157	7.13424	6.77717	6.58671	5.51407
ENSG00000089737	DDX24	2.09509	2.08991	3.68714	4.12413	4.20536	4.27726	3.62537	2.88809	2.24049	4.8461
ENSG00000090013	BLVRB	1.34688	1.40975	2.02129	2.45599	1.79636	2.29992	2.84589	2.24824	2.96008	3.35708
ENSG00000090060	PAPOLA	3.37531	3.17395	2.95512	3.00202	4.86563	5.40113	4.8541	4.59051	3.06109	3.66554
ENSG00000090097	PCBP4	1.32979	1.20184	0.810946	0.68977	0.844296	0.945672	1.1507	1.36774	1.07162	0.794917
ENSG00000090238	YPEL3	0.581819	0.680304	0.70732	0.61012	1.38696	1.43011	1.526	2.10999	2.21501	1.34066
ENSG00000090263	MRPS33	1.83827	1.85255	2.19191	2.9034	2.67691	2.72633	2.72826	2.3124	2.35459	2.22995
ENSG00000090266	NDUFB2	7.6117	7.58292	7.02566	8.66796	9.13501	8.69386	9.66825	8.89813	9.13367	5.76647
ENSG00000090273	NUDC	3.73622	3.44923	3.85522	5.07772	4.53058	4.82079	3.66602	2.39351	1.81115	5.41744
ENSG00000090470	PDCD7	1.01798	0.980308	1.00824	0.975072	1.12512	1.18114	1.3785	1.6366	1.52885	1.99445
ENSG00000090487	SPG21	2.1389	2.28638	2.34437	2.07545	2.92328	2.85899	2.05705	1.47808	0.737728	1.68592
ENSG00000090520	DNAJB11	2.21188	2.23245	2.15769	2.86711	2.82983	3.6365	3.50919	2.90343	3.78937	3.09549
ENSG00000090621	PABPC4	1.54721	1.45392	0.765868	0.876667	1.19161	1.42047	1.21547	1.21216	0.730904	2.31162
ENSG00000090674	MCOLN1	0.570409	0.593031	0.567784	0.529776	0.936622	1.24877	1.53745	1.34808	1.86229	0.680502
ENSG00000090686	USP48	0.91064	0.821132	0.790531	0.758667	1.0817	1.19909	1.02788	1.036	0.769357	0.7133
ENSG00000090863	GLG1	0.938882	1.03347	1.03259	0.933053	1.01878	1.09299	1.2389	1.49646	1.28207	0.809265
ENSG00000090905	TNRC6A	0.644329	0.587665	0.69111	0.672766	0.949138	1.06872	1.46716	2.08779	1.59402	0.580288
ENSG00000091039	OSBPL8	3.37378	3.46173	2.48675	2.07756	3.31229	3.59619	4.22341	5.20533	5.95978	2.02658
ENSG00000091164	TXNL1	2.03216	2.14049	2.54637	3.24182	2.75927	2.76668	2.17753	1.32986	2.36858	9.6137
ENSG00000091317	CMTM6	2.11899	2.1833	2.32666	2.50575	2.60085	2.11015	1.76588	2.00159	2.91403	2.69543
ENSG00000091409	ITGA6	2.10459	1.60643	0.830994	0.740493	0.904602	0.961466	0.968966	1.21767	0.854805	0.0159061
ENSG00000091436	AC013461.1	1.7451	1.51106	0.972594	0.680185	1.2392	1.21366	1.04142	0.954787	0.758778	0.777563
ENSG00000091527	CDV3	3.25379	2.95818	2.13761	2.50841	3.87232	4.56477	4.32778	4.70744	3.14274	2.18086
ENSG00000091542	ALKBH5	0.853626	0.830721	0.907831	0.843119	1.12348	1.34453	1.16598	1.18427	0.808096	0.772722
ENSG00000091640	SPAG7	2.24255	2.12742	2.30095	2.6933	2.68864	2.41691	1.81628	1.12891	0.713143	2.91005
ENSG00000091651	ORC6	0.998116	0.870098	0.75874	0.549027	1.39797	1.39242	1.0466	0.633738	0.568471	0.242393
ENSG00000091986	CCDC80	3.80096	3.3764	1.70638	1.40084	0.776618	0.630406	0.466316	0.507567	0.521262	1.18028
ENSG00000092010	PSME1	2.11944	2.51124	8.6325	8.78533	3.63058	2.09123	1.36334	1.00425	1.13516	5.6262
ENSG00000092020	PPP2R3C	1.02382	1.02342	1.00119	1.02751	1.58975	1.4962	1.40759	1.39906	1.38715	0.805145
ENSG00000092108	SCFD1	0.805142	0.868041	1.13931	1.52991	1.03659	0.857489	0.810017	0.858703	0.960016	2.60397
ENSG00000092148	HECTD1	0.967243	0.922901	0.738509	0.730817	1.22999	1.39107	1.27989	1.20182	0.904971	1.19115
ENSG00000092199	HNRNPC	5.95271	5.76019	6.94414	9.72808	8.63106	8.57175	7.3349	6.73368	5.78696	20.7007
ENSG00000092201	SUPT16H	1.63252	1.46208	1.48238	1.7255	1.7732	1.62556	1.29553	1.05905	0.875419	1.83797
ENSG00000092203	TOX4	0.896812	0.941246	1.14896	1.33308	1.38759	1.44306	1.39329	1.31947	1.36378	1.21505
ENSG00000092621	PHGDH	1.24931	1.2606	0.787667	0.953385	1.35151	2.20728	1.43341	1.19652	2.71818	3.2678
ENSG00000092820	EZR	1.90952	1.62065	1.45781	2.1702	2.70664	2.47713	2.44717	2.71897	2.18481	4.23753
ENSG00000092841	MYL6	59.9344	57.2006	48.9401	56.9795	34.0658	24.8323	23.5477	21.0481	28.7925	11.6643
ENSG00000092853	CLSPN	1.47671	1.26631	0.941264	0.655893	1.62242	1.17566	1.03879	0.741731	0.589	0.135995
ENSG00000092964	DPYSL2	1.24552	1.31217	1.06744	0.641368	1.36267	1.68397	1.81029	2.23253	1.86457	0.434499
ENSG00000093010	COMT	5.00216	5.2797	6.63764	6.65566	4.83227	5.83617	5.5565	5.06162	3.49751	5.39825
ENSG00000093144	ECHDC1	1.13818	1.10861	1.4045	1.75162	1.63493	1.77037	1.51307	1.37394	1.40166	1.54588
ENSG00000093167	LRRFIP2	2.99264	2.84894	2.34545	1.56591	2.11189	2.28961	2.07368	1.92581	1.19948	1.44004
ENSG00000093183	SEC22C	1.18953	1.08893	0.936146	0.911797	1.47164	1.68209	1.77292	1.84102	1.54322	0.391012
ENSG00000094916	CBX5	2.48081	2.30861	1.28125	1.06446	1.64123	1.52389	1.73176	2.14032	2.55906	1.03141
ENSG00000095059	DHPS	1.05673	1.05216	1.3929	1.30573	0.941451	1.06869	1.07546	0.84378	1.23232	0.978671
ENSG00000095139	ARCN1	1.03545	1.05905	1.00091	1.28597	1.19449	1.15974	1.22648	1.18304	0.951019	1.24615
ENSG00000095303	PTGS1	1.53588	1.53912	1.81312	1.24523	0.720865	0.5454	0.469745	0.478564	0.359788	1.32406
ENSG00000095380	NANS	1.69367	1.66941	1.41354	2.02717	1.85243	2.07625	2.11859	1.64699	2.27081	2.49339
ENSG00000095752	IL11	1.09437	1.6227	1.88724	3.5537	2.25437	2.24464	2.01599	2.50789	2.37407	4.12543
ENSG00000095787	WAC	0.995762	0.964318	1.03476	1.3518	1.72722	2.23571	2.09557	2.20574	1.64067	3.13706
ENSG00000095794	CREM	1.25977	1.38038	1.25012	1.89089	2.87366	4.1305	3.06958	2.66897	1.84623	2.3973
ENSG00000095906	NUBP2	1.65706	1.5825	1.18686	1.35827	2.03037	2.29232	2.3642	2.16322	2.11546	1.47154
ENSG00000096063	SRPK1	1.10371	1.01536	1.03383	1.13193	1.42516	1.48009	1.47902	1.27434	1.28246	0.934963
ENSG00000096080	MRPS18A	0.929424	0.975533	1.33158	1.78305	1.90847	2.10167	1.70314	1.21213	0.706556	2.13737
ENSG00000096092	TMEM14A	1.81589	1.77639	2.04396	2.3861	2.41264	2.01848	1.75956	1.34744	1.31245	1.17747
ENSG00000096384	HSP90AB1	7.0219	7.3917	9.04939	14.0976	10.6514	14.6783	13.5176	11.1344	10.5719	15.2329
ENSG00000096401	CDC5L	0.857201	0.85604	1.02153	1.40228	1.3985	1.17962	0.927259	0.672277	0.619097	3.36303
ENSG00000096746	HNRNPH3	2.84247	2.45496	2.4511	2.01405	2.82276	3.55269	2.82187	2.00064	1.11392	6.935
ENSG00000097021	ACOT7	1.40633	1.3144	1.34339	1.99184	1.46126	1.56196	1.36426	1.1138	1.11941	1.21182
ENSG00000097033	SH3GLB1	2.74919	2.82038	2.84173	2.55845	2.94833	3.15017	3.24488	3.15243	2.37625	2.34076
ENSG00000099203	TMED1	1.32034	1.34327	2.02858	2.05475	1.82735	1.45853	1.18836	0.933602	0.804473	1.78724
ENSG00000099246	RAB18	1.74572	1.69237	1.90417	1.90016	2.39234	2.45699	1.90998	1.34616	1.12673	2.26687
ENSG00000099341	PSMD8	6.31197	5.97718	6.00961	7.88818	7.33333	8.79612	8.50402	5.78087	7.3429	7.47197
ENSG00000099385	BCL7C	4.57332	4.2341	2.57885	3.17881	2.9195	2.13382	2.04243	2.10035	1.4245	1.06721
ENSG00000099622	CIRBP	4.58937	4.75527	4.0779	3.31188	4.16667	5.09983	4.72014	4.59575	4.58804	14.67
ENSG00000099624	ATP5D	9.99744	9.73389	8.34728	9.05916	9.25582	11.2407	14.0268	11.9227	11.7706	8.26617
ENSG00000099783	HNRNPM	2.40318	2.20044	2.39113	3.15424	2.90666	2.79966	2.40332	1.7812	0.957269	4.71884
ENSG00000099795	NDUFB7	7.19637	7.10505	7.30689	8.77499	8.87686	8.75965	10.1608	9.10778	7.54889	4.47264
ENSG00000099797	TECR	2.0115	2.15872	3.00088	3.43066	2.37003	2.19332	2.08286	1.71003	3.52518	1.59658
ENSG00000099800	TIMM13	7.83395	7.29124	5.73142	6.16787	7.90688	8.92248	8.82231	7.41991	4.8477	3.12462
ENSG00000099804	CDC34	0.975544	0.898661	0.605837	0.819498	1.63213	1.81845	1.99741	2.23766	1.73545	1.70083
ENSG00000099817	POLR2E	4.53006	4.50729	3.43866	4.42499	5.07222	5.17155	5.77101	5.23992	4.24211	3.20806
ENSG00000099875	MKNK2	0.425714	0.440478	0.340427	0.493752	1.12823	1.4024	1.65712	2.05848	1.25188	0.532164
ENSG00000099901	RANBP1	12.4312	10.4702	8.46131	9.897	12.4998	14.4664	12.9908	8.69557	5.88988	5.95964
ENSG00000099940	SNAP29	1.32934	1.3494	1.26251	1.64086	1.87373	2.06307	2.50962	2.54369	2.60987	1.65859
ENSG00000099956	SMARCB1	1.89023	1.77666	1.46054	1.63992	1.8002	1.71551	1.50567	1.06065	0.733542	1.23562
ENSG00000099977	DDT	3.66127	3.65915	4.21328	3.92394	4.4774	4.92214	5.97078	5.78102	4.79887	1.87186
ENSG00000100028	SNRPD3	2.9356	2.6421	3.06478	3.19545	3.41178	4.08571	3.63987	2.32631	1.88307	1.667
ENSG00000100029	PES1	0.633774	0.614609	0.660697	0.947546	1.0987	1.23983	1.03357	0.973926	0.57037	1.95094
ENSG00000100075	SLC25A1	1.32288	1.31448	0.990812	0.996622	1.05192	0.95686	1.25502	1.45259	1.72543	1.05476
ENSG00000100097	LGALS1	187.613	187.876	201.512	223.387	138.424	97.4734	96.7189	84.1978	87.6772	113.809
ENSG00000100106	TRIOBP	2.15846	1.92809	1.78224	1.03725	1.69445	2.00446	1.9807	1.93548	1.34986	0.513158
ENSG00000100129	EIF3L	3.39787	3.73804	2.38924	2.82469	2.91693	2.43461	2.614	3.51699	5.96791	4.33095
ENSG00000100138	SNU13	7.78979	7.2422	7.83416	9.33141	9.32498	11.1068	9.4011	7.14493	6.13548	14.1153
ENSG00000100142	POLR2F	4.66482	4.62451	4.36964	5.58124	6.14152	6.8151	7.26434	7.13632	5.6562	4.54908
ENSG00000100162	CENPM	1.66229	1.32909	0.889686	0.820801	1.76521	1.56616	1.7139	1.23935	0.85079	0.270556
ENSG00000100196	KDELR3	2.3338	2.46891	1.60793	2.33517	1.49862	1.37393	1.33328	0.997505	1.39014	0.807944
ENSG00000100201	DDX17	1.72219	1.68125	1.68064	0.92165	1.83248	1.86034	1.98841	2.3063	2.04825	1.36119
ENSG00000100209	HSCB	0.475215	0.582504	0.863816	1.08638	1.02868	1.09816	0.843136	0.80264	0.847565	3.27143
ENSG00000100211	CBY1	0.881117	0.880273	0.663859	0.763823	0.966236	0.967577	0.959459	0.666523	0.455079	0.979727
ENSG00000100216	TOMM22	4.17786	4.14562	3.40887	4.41408	5.87545	5.62573	5.47409	5.07298	4.55685	2.7003
ENSG00000100219	XBP1	1.61474	2.33379	2.30726	1.61775	1.93206	2.80358	2.25696	2.18537	2.27076	7.7284
ENSG00000100220	RTCB	0.987839	0.981529	1.05841	1.3848	1.40613	1.45429	1.1358	0.77802	0.786678	1.56235
ENSG00000100225	FBXO7	1.27113	1.23401	1.45674	1.37014	1.78194	1.79672	1.56802	1.27162	1.17636	1.1844
ENSG00000100234	TIMP3	4.58793	4.22151	5.18244	2.88567	2.16021	2.0539	1.76284	1.43087	1.42238	2.40439
ENSG00000100243	CYB5R3	5.37376	5.41071	4.76565	5.44866	4.34195	3.26721	3.04928	2.83612	3.03786	3.63485
ENSG00000100258	LMF2	1.21325	1.13187	1.2616	1.34877	0.931049	0.774953	0.757627	0.770253	0.755167	1.01105
ENSG00000100281	HMGXB4	1.29885	1.22753	1.22654	1.26983	1.70022	1.5128	1.38438	1.29575	0.764793	1.41939
ENSG00000100292	HMOX1	0.252378	0.274662	0.266569	0.798377	2.12144	1.59984	1.22815	1.14821	0.78389	1.48699
ENSG00000100300	TSPO	17.2357	17.4423	17.8729	19.3498	15.0611	13.1774	14.4105	11.8579	10.9124	12.457
ENSG00000100316	RPL3	65.5318	69.2746	50.69	54.554	43.3086	40.412	38.0615	38.8698	52.499	47.3645
ENSG00000100319	ZMAT5	0.714438	0.710453	0.689735	1.00599	1.14189	1.18215	1.15111	0.901393	1.00746	1.19534
ENSG00000100320	RBFOX2	2.10995	2.39079	2.0972	1.6378	2.2254	2.30472	2.35688	2.23564	1.89872	1.70561
ENSG00000100321	SYNGR1	2.45067	2.85252	3.56295	2.85214	3.0313	2.96361	3.30552	3.25709	3.35764	2.49706
ENSG00000100345	MYH9	2.94925	2.57239	1.5951	1.31217	1.41925	1.51981	1.82489	2.28338	1.78849	0.409739
ENSG00000100348	TXN2	2.91967	2.95937	2.65928	3.11457	3.46853	3.23075	3.14246	2.61779	2.09917	2.62105
ENSG00000100353	EIF3D	2.42521	2.5877	2.84142	3.34366	2.39329	2.66136	1.82003	1.38946	1.87972	6.12639
ENSG00000100354	TNRC6B	1.35601	1.41907	1.17885	1.01389	1.55845	1.89889	2.21732	2.93047	3.50405	1.08128
ENSG00000100360	IFT27	0.954947	0.96515	0.760338	0.917474	1.09697	1.35527	1.48442	1.49941	1.8896	0.970243
ENSG00000100380	ST13	3.53564	3.99654	4.75681	5.34676	4.81638	4.7114	4.69536	4.79437	6.47993	4.53304
ENSG00000100387	RBX1	7.65536	7.47534	10.2952	10.8094	10.2676	9.66537	7.92521	5.51449	4.49268	7.67584
ENSG00000100401	RANGAP1	1.12629	0.988194	1.02006	0.737146	0.805419	0.796381	0.644228	0.672527	0.511691	0.870778
ENSG00000100410	PHF5A	1.04049	0.974413	0.909378	1.13819	1.47467	1.5942	1.57717	1.63891	1.41477	1.31519
ENSG00000100412	ACO2	0.843392	0.865849	0.816844	1.06201	1.41052	1.56764	1.81379	1.98839	1.90898	1.72995
ENSG00000100413	POLR3H	1.25393	1.20803	0.898254	1.41033	2.75413	2.90825	2.88544	2.955	1.75166	1.0987
ENSG00000100417	PMM1	1.42421	1.44836	1.00726	0.85536	1.11056	1.04073	1.02108	0.850431	0.858401	1.12971
ENSG00000100418	DESI1	1.49587	1.43444	1.4153	1.41303	1.28621	1.71903	2.17409	1.91821	1.10804	1.36444
ENSG00000100442	FKBP3	2.10342	2.04337	2.82859	3.68236	2.65932	2.7925	2.71888	1.89436	2.89768	2.46291
ENSG00000100519	PSMC6	1.21213	1.16349	1.57239	1.93423	1.85079	2.06623	1.72637	1.51708	1.49524	3.29749
ENSG00000100522	GNPNAT1	0.860143	0.802527	0.677493	0.913583	0.985546	1.00679	1.14774	1.22379	1.36009	0.65647
ENSG00000100526	CDKN3	3.13871	2.54224	1.82439	1.09232	1.59516	1.19766	1.29609	1.17487	1.24278	0.595152
ENSG00000100528	CNIH1	1.83871	1.86058	2.1969	2.55947	2.62787	3.74676	3.17244	2.4208	2.50465	2.15118
ENSG00000100554	ATP6V1D	3.00023	2.75855	2.11959	2.59168	2.81506	2.87672	2.69571	2.18195	1.48787	3.17492
ENSG00000100567	PSMA3	2.23688	2.40101	4.06376	4.98408	3.68209	4.25494	3.22103	2.01023	2.23855	6.10743
ENSG00000100568	VTI1B	3.18302	3.1237	2.28569	2.33122	2.8186	2.57464	2.72436	2.76749	1.86409	1.51178
ENSG00000100575	TIMM9	1.25737	1.20006	1.26076	1.14366	1.41364	1.52571	1.50931	1.33599	1.08796	2.54026
ENSG00000100591	AHSA1	1.493	1.43851	1.77115	2.36967	2.95133	3.10541	2.75112	2.09675	1.51573	2.7268
ENSG00000100600	LGMN	0.611316	0.704629	1.52012	1.66173	1.01148	1.01477	1.02752	0.967947	2.1792	3.56577
ENSG00000100603	SNW1	0.973289	1.02478	1.63229	1.99214	1.96243	1.90674	1.62193	1.31857	1.05506	3.50872
ENSG00000100612	DHRS7	1.0566	1.13995	1.74457	2.00651	1.51553	2.07131	1.82676	1.43636	2.6629	1.38887
ENSG00000100632	ERH	9.91456	9.53111	10.7668	11.586	11.9828	12.5663	10.4003	7.3889	6.10239	11.5825
ENSG00000100644	HIF1A	1.4027	1.45167	1.32794	0.662385	1.08143	1.45115	1.38144	1.43733	1.00786	2.54331
ENSG00000100650	SRSF5	2.20298	2.04518	3.30962	2.86852	3.39014	3.63391	3.06866	2.72945	2.21023	7.25185
ENSG00000100664	EIF5	5.51192	5.04962	4.13639	7.35095	10.4369	10.6363	9.55416	8.32042	7.2172	21.4297
ENSG00000100711	ZFYVE21	1.49653	1.38501	1.11894	1.12962	1.38708	1.30152	1.16147	1.13147	0.903807	0.776588
ENSG00000100744	GSKIP	0.49928	0.503778	0.589364	0.82805	0.715563	0.743502	1.24839	1.79984	3.95135	1.22012
ENSG00000100764	PSMC1	1.78217	1.69257	2.31524	3.14159	2.82886	2.84629	2.01555	1.2471	1.09331	3.41902
ENSG00000100804	PSMB5	6.84481	6.7438	7.11838	8.74491	9.23088	10.4332	8.7609	5.50734	5.23831	4.74882
ENSG00000100811	YY1	2.4954	2.40215	2.19283	2.63533	4.40538	4.64443	4.001	3.83147	2.35199	5.0286
ENSG00000100813	ACIN1	1.02882	0.953687	0.985854	1.56349	1.20562	1.03301	1.02681	1.02928	0.637279	1.93134
ENSG00000100815	TRIP11	1.01023	1.00406	0.980143	1.23211	1.22405	1.27892	1.43589	1.54783	1.10652	1.43933
ENSG00000100823	APEX1	2.39736	2.36579	2.33152	2.08569	2.09051	2.29435	2.15674	1.59176	1.51814	1.71431
ENSG00000100836	PABPN1	1.61873	1.55051	1.32045	0.944829	1.89852	2.11719	2.35625	2.86574	2.50807	1.58524
ENSG00000100865	CINP	0.872623	0.879224	1.06824	1.55458	1.17954	1.13257	0.980521	0.79348	0.766316	1.06149
ENSG00000100883	SRP54	0.761896	0.735364	0.957023	1.12843	0.941933	1.13757	1.1101	1.19979	1.12948	1.80357
ENSG00000100906	NFKBIA	1.11787	1.49681	4.15135	4.33855	2.68971	1.78266	1.0875	0.737145	0.51182	33.5164
ENSG00000100908	EMC9	0.869639	0.778417	0.690877	0.640161	0.965282	1.07606	0.892207	0.831033	0.489655	2.55466
ENSG00000100911	PSME2	2.76241	3.32201	11.9526	13.5952	5.32688	3.11873	2.39843	1.81304	1.9353	7.60677
ENSG00000100934	SEC23A	1.10516	1.0975	0.840798	0.901735	0.94838	0.96236	0.825772	0.804469	0.604649	1.16229
ENSG00000100941	PNN	1.49473	1.32024	1.44715	1.04026	2.56983	2.33446	1.66957	1.37612	0.76162	3.3374
ENSG00000100997	ABHD12	1.33485	1.33276	1.43463	1.49985	1.90953	2.04768	2.05933	2.00723	1.66266	1.41602
ENSG00000101084	C20orf24	3.39897	3.25157	2.54472	2.84952	4.82594	5.75659	5.45248	4.99658	4.68137	1.69424
ENSG00000101109	STK4	0.600087	0.608006	0.713779	0.721997	0.814967	0.872683	1.04275	1.51404	1.92944	0.66448
ENSG00000101132	PFDN4	1.55649	1.59742	1.99482	2.51383	2.58702	2.85012	2.5024	2.01873	2.29094	2.95786
ENSG00000101150	TPD52L2	1.64273	1.54296	1.38606	1.26563	1.22883	1.3887	1.49674	1.29556	0.917582	0.981867
ENSG00000101158	NELFCD	0.699309	0.668296	0.684755	0.749723	0.842156	0.98618	1.00406	1.01692	1.03812	1.09686
ENSG00000101160	CTSZ	4.25463	4.26782	4.34914	4.32524	3.75775	3.4201	3.7488	4.22502	4.10787	2.38605
ENSG00000101161	PRPF6	0.962512	0.933207	0.918292	1.05301	1.03383	1.15409	1.16286	1.04742	0.816556	1.08606
ENSG00000101166	PRELID3B	1.43327	1.32026	1.17046	1.37362	1.64382	2.02644	1.98047	1.99852	1.96643	1.47602
ENSG00000101182	PSMA7	15.5142	14.0089	14.0825	20.3509	19.8806	22.6403	20.5875	14.2368	12.562	16.1174
ENSG00000101189	MRGBP	0.859194	0.836522	0.611142	0.747047	1.32567	1.19469	1.41684	1.40594	0.775349	0.648852
ENSG00000101220	C20orf27	2.74422	2.45564	1.44232	1.77671	2.42924	2.55614	2.56687	2.74816	1.95647	0.9228
ENSG00000101224	CDC25B	1.24346	1.0898	0.814971	0.222611	0.985024	1.09277	1.05333	0.965084	0.483313	0.168289
ENSG00000101236	RNF24	0.677179	0.743327	0.820653	0.514479	1.15325	1.3733	1.32853	1.38745	0.862053	0.748322
ENSG00000101255	TRIB3	0.304639	0.320906	0.350784	0.248625	1.02365	3.68995	3.24913	3.42019	1.97574	0.895297
ENSG00000101266	CSNK2A1	0.738673	0.682716	0.642046	1.08544	1.35329	1.60282	1.44272	1.74065	1.8646	1.39301
ENSG00000101294	HM13	1.97741	2.0588	2.82241	3.40554	2.47804	2.35323	2.24365	2.1637	2.9699	3.96797
ENSG00000101335	MYL9	19.0341	19.2976	9.25373	11.7701	8.19682	6.00032	4.61804	3.28298	4.43585	8.20665
ENSG00000101347	SAMHD1	0.207703	0.50369	1.70497	1.30957	0.682746	0.465789	0.35118	0.301223	0.287355	0.998606
ENSG00000101361	NOP56	1.82885	1.64329	1.64139	1.91627	2.52608	2.95503	2.12142	1.95824	1.42359	6.21709
ENSG00000101363	MANBAL	1.7919	1.85424	1.58326	1.63202	2.01118	1.70774	1.56677	1.55493	1.01771	1.39473
ENSG00000101365	IDH3B	0.94128	0.922967	1.20096	1.58629	1.37742	1.51809	1.33611	0.740391	0.746238	2.31729
ENSG00000101367	MAPRE1	1.5415	1.42108	1.39873	1.71517	1.78717	1.74637	1.82007	2.3613	3.1051	2.45779
ENSG00000101421	CHMP4B	2.35668	2.45085	2.70311	2.92326	4.53377	4.73659	3.6532	3.36265	2.42746	4.1469
ENSG00000101439	CST3	8.78293	8.72268	13.3385	12.0857	10.1339	10.8761	9.19381	7.28754	10.5706	18.6029
ENSG00000101444	AHCY	0.935272	1.0978	0.925365	1.03411	0.91096	0.931922	0.855654	1.03538	1.29104	0.898847
ENSG00000101457	DNTTIP1	0.632414	0.573334	0.93053	1.26346	1.27612	1.26985	0.86809	0.526857	0.511667	4.05283
ENSG00000101460	MAP1LC3A	1.51802	1.7241	1.23027	1.15922	1.56256	2.21313	2.55441	3.42323	8.67073	2.74707
ENSG00000101474	APMAP	1.34772	1.27882	0.990659	1.27421	1.466	1.51439	1.12767	0.915429	0.782888	0.888231
ENSG00000101557	USP14	1.26811	1.16947	1.22867	1.52714	1.80503	1.88096	1.43543	1.37987	1.43454	2.33254
ENSG00000101558	VAPA	4.66609	4.51035	4.63938	4.02325	5.08903	5.1961	4.15295	3.67104	2.99004	10.934
ENSG00000101596	SMCHD1	0.875547	0.878245	0.973112	0.668591	1.21263	1.477	1.19923	1.12723	0.73354	0.756099
ENSG00000101608	MYL12A	13.7485	13.3886	20.7785	22.7188	11.8234	10.13	10.9407	9.59634	18.7968	16.6521
ENSG00000101654	RNMT	0.70546	0.759414	1.14489	1.16822	1.34379	1.59435	1.5103	1.76672	1.81802	1.82561
ENSG00000101745	ANKRD12	0.973392	0.909156	1.06153	0.894262	1.36296	1.17828	1.0131	1.18828	0.909785	3.66333
ENSG00000101856	PGRMC1	2.60722	2.70538	2.79418	2.72393	2.54648	3.06735	2.80699	1.75182	1.68593	2.81157
ENSG00000101882	NKAP	1.00203	0.962848	1.1037	1.51513	1.46459	1.60009	1.27527	0.954104	0.762616	1.49559
ENSG00000101940	WDR13	1.12797	1.15171	0.942643	0.756591	1.101	1.09907	0.956289	0.693489	0.452914	1.19429
ENSG00000101972	STAG2	0.771801	0.833252	0.852529	0.684013	1.23231	1.33101	1.09972	1.02155	0.509533	0.978677
ENSG00000102007	PLP2	8.77432	7.6761	7.15366	7.91561	5.47722	5.01026	5.77157	5.53866	7.32077	3.02154
ENSG00000102024	PLS3	1.13599	1.16986	1.12608	1.33133	0.731763	0.547237	0.259372	0.273457	0.189198	0.934495
ENSG00000102030	NAA10	4.22027	3.9645	2.92722	3.3029	3.20867	3.83495	3.46109	2.72096	2.31792	2.39984
ENSG00000102054	RBBP7	1.59894	1.47561	1.48513	1.21341	1.36888	1.47383	1.39854	1.1304	1.08121	1.32716
ENSG00000102103	PQBP1	1.23261	1.24808	1.33458	1.51988	1.57409	1.59443	1.39334	1.06385	0.998826	2.58111
ENSG00000102119	EMD	2.00084	1.87431	1.16141	1.20653	1.41939	1.73262	2.09915	2.37838	2.31126	1.13279
ENSG00000102144	PGK1	2.71755	2.65515	5.61076	7.33	4.64168	5.4284	4.16927	2.75174	3.54171	4.08627
ENSG00000102172	SMS	4.49477	3.88306	2.98071	2.34003	2.43395	2.56029	2.46242	2.32535	2.8965	1.23834
ENSG00000102189	EEA1	1.46741	1.39394	1.28461	1.02645	1.10295	1.13415	1.06467	1.01053	0.756803	1.27576
ENSG00000102225	CDK16	1.00416	0.970319	0.810498	0.755181	1.05998	1.15633	1.2173	1.46793	1.30978	0.489798
ENSG00000102241	HTATSF1	0.884317	0.863797	0.723042	0.835254	1.04905	1.11222	1.16658	1.08476	0.998878	0.731705
ENSG00000102265	TIMP1	23.0245	19.8584	27.7225	24.8354	22.4394	32.6463	24.7342	15.7998	31.5442	24.8627
ENSG00000102309	PIN4	1.14427	1.16705	1.58528	1.7563	1.56535	1.67224	1.65906	1.49363	1.1805	1.14413
ENSG00000102316	MAGED2	1.55772	1.72715	2.13932	2.33376	1.77098	1.64361	1.17258	0.877108	1.3804	2.39927
ENSG00000102317	RBM3	6.97358	7.3567	5.05129	6.27338	5.03435	4.65458	4.56332	3.70776	2.44006	4.13622
ENSG00000102390	PBDC1	0.869585	0.757468	0.951275	1.03647	0.993788	1.00745	0.699331	0.388163	0.30496	1.39377
ENSG00000102401	ARMCX3	1.11475	1.2337	1.24857	1.11622	1.54127	1.77823	1.62945	1.92181	1.79244	1.2477
ENSG00000102409	BEX4	0.819656	1.03476	1.63536	1.62398	2.62235	3.21077	3.28301	3.71992	6.44426	3.20311
ENSG00000102471	NDFIP2	0.658483	0.720001	0.828008	0.984309	1.01541	0.977659	1.00172	0.943921	1.15838	1.195
ENSG00000102531	FNDC3A	0.822279	1.08147	1.46249	1.19905	1.07745	1.21961	1.05083	1.24371	0.960727	1.92789
ENSG00000102580	DNAJC3	1.91292	1.92965	1.37905	1.95742	3.0749	3.61889	4.45977	5.0603	4.98	1.74123
ENSG00000102753	KPNA3	1.09432	0.986748	0.824021	0.872864	1.24265	1.37811	1.04529	1.09484	0.92643	0.480111
ENSG00000102755	FLT1	1.15613	1.07312	1.07775	1.06083	0.840232	0.862818	0.636442	0.645654	0.51281	0.979557
ENSG00000102804	TSC22D1	0.788475	1.33885	2.54152	2.05462	1.92416	1.44947	1.24648	1.44926	2.27151	7.03993
ENSG00000102871	TRADD	0.848971	0.953055	1.41783	1.06475	0.984262	0.997838	1.18652	1.15634	1.08386	0.855536
ENSG00000102898	NUTF2	4.73206	4.35855	3.50686	4.12203	4.13624	3.79186	3.94104	3.91475	3.43864	2.53829
ENSG00000102908	NFAT5	0.554045	0.667343	1.04099	0.852443	0.936786	1.03913	0.954208	1.22038	0.968599	1.32789
ENSG00000102931	ARL2BP	1.96482	1.8926	1.65082	2.0414	2.12896	2.03092	1.50172	0.923131	0.811391	1.34616
ENSG00000102978	POLR2C	1.31393	1.3133	1.26157	2.02661	2.1296	2.01206	1.88915	1.38136	1.38264	2.64613
ENSG00000103005	USB1	1.03956	1.03161	0.836384	1.19868	1.21787	1.13577	1.27354	1.45751	1.49954	0.566342
ENSG00000103018	CYB5B	1.46231	1.45134	1.82736	1.61603	2.32149	2.76264	2.02483	1.55084	1.2224	0.945583
ENSG00000103024	NME3	1.29009	1.48512	1.55237	1.10205	1.5653	1.61094	1.7498	1.41798	1.14685	1.21366
ENSG00000103035	PSMD7	3.07911	2.97926	3.65348	4.83056	4.82646	5.12656	4.38419	2.93409	2.21196	8.61516
ENSG00000103121	CMC2	1.92828	1.70643	0.96851	1.01791	1.55324	1.71226	1.80316	1.63765	1.7053	0.811814
ENSG00000103145	HCFC1R1	2.12674	2.48935	5.56368	3.83514	3.56589	2.06801	1.62978	1.03677	0.728211	2.45617
ENSG00000103152	MPG	4.62367	4.8607	4.90687	4.27337	3.14065	3.12439	3.09363	2.35353	1.84502	3.21069
ENSG00000103187	COTL1	11.8664	10.5852	5.95271	6.93034	5.18495	4.57427	4.6002	4.43072	4.91527	5.50719
ENSG00000103194	USP10	0.653312	0.623545	0.791377	0.928163	1.18232	0.976336	0.642516	0.566828	0.400471	1.83758
ENSG00000103202	NME4	8.41933	8.5504	5.81532	6.35332	12.0727	12.1971	12.2633	11.1274	6.43089	3.83866
ENSG00000103254	FAM173A	1.61503	1.55753	1.3962	1.5186	1.43284	1.49513	1.58802	1.53239	1.37856	0.844287
ENSG00000103260	METRN	3.08518	3.19025	1.75269	1.85753	2.21813	2.09634	2.67204	3.03035	2.00085	0.854783
ENSG00000103266	STUB1	7.1151	6.6797	4.31881	3.83506	5.45778	6.0859	7.26196	6.53558	4.00804	2.38404
ENSG00000103275	UBE2I	6.4863	6.01701	5.26925	5.26186	6.80092	7.00392	7.17991	6.52739	4.24511	8.60648
ENSG00000103342	GSPT1	3.67026	3.1844	2.4394	2.60969	3.60638	4.24044	4.02494	4.08729	3.28707	2.80597
ENSG00000103363	TCEB2	13.1179	13.5112	11.8537	13.8856	14.5377	15.9511	19.2188	18.4942	19.6394	12.6053
ENSG00000103415	HMOX2	1.03297	0.979176	1.02301	1.42429	1.30828	1.35281	1.33233	1.09083	1.04394	0.575146
ENSG00000103429	BFAR	1.02316	0.976804	1.03219	0.810523	1.50936	1.74515	1.52141	1.21184	0.896839	1.06757
ENSG00000103490	PYCARD	1.67619	2.08301	3.86703	3.41112	1.74392	1.15878	1.58018	1.26774	0.972247	1.47236
ENSG00000103495	MAZ	1.6551	1.47622	0.731784	0.455114	1.3978	1.78969	1.93748	2.06666	1.33237	0.875368
ENSG00000103496	STX4	0.944551	0.968759	1.15652	1.0353	1.3699	1.25688	1.27581	1.27216	0.980357	1.82765
ENSG00000103502	CDIPT	1.48027	1.56493	1.29977	1.15633	2.20269	2.40795	2.28988	2.66112	2.57079	0.644354
ENSG00000103507	BCKDK	1.78585	1.74968	1.48996	1.25727	2.02205	1.87639	1.76681	1.80887	1.36324	1.71842
ENSG00000103550	KNOP1	0.937743	0.828728	0.859192	0.732775	1.06362	1.19379	1.06277	1.03142	0.775797	1.13073
ENSG00000103769	RAB11A	1.97718	1.88701	2.40423	2.78436	2.60527	2.7331	2.36078	1.9194	3.48596	3.84983
ENSG00000103855	CD276	0.644596	0.727081	0.84086	0.71579	1.09331	1.05729	1.05714	1.15581	0.68535	0.542551
ENSG00000103966	EHD4	0.65922	0.798616	0.983577	0.699886	0.781095	0.750991	0.729988	0.809696	0.566665	0.211183
ENSG00000103978	TMEM87A	0.78419	0.793979	1.03928	1.07411	1.49944	1.39064	1.42902	1.59586	1.53111	1.06297
ENSG00000103994	ZNF106	1.25564	1.31682	1.00006	0.930357	1.29224	1.37409	1.33906	1.19091	1.00966	0.752437
ENSG00000104047	DTWD1	1.09519	1.00757	1.3828	0.704931	0.684572	0.673487	0.60779	0.524773	0.467935	0.909166
ENSG00000104064	GABPB1	0.831041	0.759801	0.915878	0.623531	1.37298	1.24825	1.06458	1.12236	0.877435	1.07267
ENSG00000104067	TJP1	1.11389	1.06291	1.00033	1.15574	1.30274	1.54449	1.58374	1.90218	1.42571	0.754812
ENSG00000104131	EIF3J	1.81627	1.7572	1.39863	1.91434	1.93898	2.27528	1.94957	1.75502	1.36308	3.10362
ENSG00000104164	BLOC1S6	0.892599	0.944227	0.770559	0.807029	1.267	1.25658	0.825896	0.690655	0.474757	1.59521
ENSG00000104325	DECR1	0.978832	1.16813	2.27497	2.48406	1.28813	0.859298	0.894798	0.680038	0.76125	1.61707
ENSG00000104331	IMPAD1	0.968981	1.02519	0.894229	1.00817	1.22072	1.34163	0.999691	0.742924	0.507753	0.815571
ENSG00000104332	SFRP1	3.03859	2.61523	7.80528	4.53522	2.32644	1.73544	1.39602	1.32741	1.02156	2.49727
ENSG00000104341	LAPTM4B	0.893561	0.922647	0.749889	1.03105	1.42318	1.91267	1.35295	0.831524	0.652869	0.422219
ENSG00000104388	RAB2A	4.69676	4.56437	4.23896	4.7165	4.99709	4.9388	4.18715	3.75556	4.54657	5.25737
ENSG00000104408	EIF3E	4.00048	4.67269	5.47497	5.62669	3.8744	4.01633	3.29604	2.8653	3.5192	7.2989
ENSG00000104435	STMN2	1.30802	2.05786	1.89601	1.2917	0.372537	0.18899	0.118003	0.0785966	0.0674888	0.354548
ENSG00000104442	ARMC1	1.15695	1.04598	0.804449	0.784058	1.19483	1.39358	1.22323	1.26474	1.13535	1.2177
ENSG00000104518	GSDMD	1.06103	1.24343	2.62928	2.27386	1.01686	0.676989	0.642648	0.561627	0.403328	1.7204
ENSG00000104522	TSTA3	1.76999	1.71959	1.198	1.65055	1.70695	1.74134	1.92181	1.72318	2.48896	3.30417
ENSG00000104529	EEF1D	20.0403	20.776	18.217	20.1311	12.487	9.38383	8.88971	9.92327	20.1739	17.5807
ENSG00000104549	SQLE	1.29696	1.24535	1.17846	1.07788	1.38872	1.63068	2.61955	4.41221	5.88327	1.01682
ENSG00000104611	SH2D4A	0.983768	0.83797	0.786741	0.782696	0.796434	0.76636	0.696575	0.660037	0.434934	0.573653
ENSG00000104660	LEPROTL1	1.07914	1.09641	1.3217	1.75279	1.84828	2.02374	2.18481	1.82482	2.26583	1.67764
ENSG00000104671	DCTN6	1.06664	1.05727	1.43748	1.55311	1.55608	1.49892	1.33198	0.845952	0.795496	1.78886
ENSG00000104695	PPP2CB	1.34294	1.28434	1.09414	1.21792	1.61097	1.58179	0.999468	1.01405	0.858944	1.56609
ENSG00000104723	TUSC3	1.65832	1.74159	1.64537	1.57284	1.58292	1.41379	1.27445	1.21175	1.37166	1.366
ENSG00000104763	ASAH1	0.824356	0.946491	1.44058	1.31997	1.73207	2.1952	2.08583	1.43175	1.51101	1.72712
ENSG00000104765	BNIP3L	1.27168	1.4577	2.56975	2.00481	2.84826	3.04134	2.18207	2.04821	3.29208	2.12044
ENSG00000104805	NUCB1	0.877331	0.969574	1.41931	1.35528	1.20782	1.23047	1.2764	1.44445	2.19314	1.88888
ENSG00000104823	ECH1	0.847702	0.986024	1.53641	1.63236	1.20087	1.10671	1.10368	0.928862	1.73809	1.99064
ENSG00000104852	SNRNP70	2.5656	2.28304	2.04317	2.42918	2.54917	2.19663	2.11103	1.63257	1.15756	3.9387
ENSG00000104853	CLPTM1	1.09136	1.0777	1.20766	1.69138	1.69059	1.98659	1.84329	1.76975	2.19235	1.66798
ENSG00000104870	FCGRT	1.39863	1.58121	2.61103	1.98558	2.47178	3.23274	3.1362	2.94926	3.25961	2.9795
ENSG00000104872	PIH1D1	2.06581	2.02789	2.13213	2.1432	2.74618	3.08303	2.992	2.9381	2.79482	1.83256
ENSG00000104886	PLEKHJ1	2.5391	2.10355	1.56077	1.11418	2.42863	2.58797	3.09941	3.25221	2.78615	1.11562
ENSG00000104889	RNASEH2A	1.84285	1.52335	1.30852	1.37184	1.58867	1.10067	1.17679	0.925809	1.22859	0.268706
ENSG00000104904	OAZ1	42.2527	43.0292	37.6575	38.7439	42.2739	40.8436	41.808	42.2249	33.0195	40.7226
ENSG00000104915	STX10	1.91464	1.84093	1.25924	1.19541	1.73516	1.65988	1.82463	1.76334	1.31532	0.864881
ENSG00000104960	PTOV1	1.60256	1.74288	1.70993	1.82075	2.10452	2.24718	2.29689	1.86184	1.95044	2.47131
ENSG00000104964	AES	3.96284	3.99496	3.68877	4.13936	5.01599	4.58294	5.34942	5.54482	4.01107	2.12306
ENSG00000104969	SGTA	0.790926	0.730488	0.64463	0.921856	1.09494	1.14171	1.28215	1.34211	1.37052	1.76715
ENSG00000104979	C19orf53	10.1583	10.15	8.84982	10.9128	15.107	15.483	15.738	14.8453	12.0534	9.10505
ENSG00000104980	TIMM44	0.744867	0.720476	0.60616	1.08365	1.31909	1.54527	1.56349	1.83397	1.46962	4.52345
ENSG00000105011	ASF1B	0.898392	0.758939	0.552281	0.576683	1.18733	0.934754	0.912681	0.790432	0.595805	0.159744
ENSG00000105048	TNNT1	0.351312	0.349262	0.50324	0.644955	1.63606	1.75951	2.65167	3.2818	3.9118	0.735391
ENSG00000105058	FAM32A	1.76535	1.75951	2.01307	2.20808	3.1359	2.85553	2.95067	2.95511	2.08849	3.59258
ENSG00000105171	POP4	0.919439	0.868652	1.01471	1.51519	1.29133	1.28568	0.986029	0.668189	0.688183	1.10719
ENSG00000105176	URI1	1.3118	1.22633	0.83177	0.938219	1.34617	1.63283	1.68429	1.76496	1.07772	0.778857
ENSG00000105185	PDCD5	6.11018	5.39773	5.1861	5.9148	6.68966	7.26128	6.33667	4.68024	3.43229	7.76562
ENSG00000105193	RPS16	57.482	57.3926	43.7359	49.9556	45.8362	38.8313	37.5125	38.265	52.7412	43.8703
ENSG00000105197	TIMM50	1.29326	1.20812	1.01014	1.67783	1.83926	2.20074	1.84096	1.50131	1.59973	2.16286
ENSG00000105202	FBL	2.35767	2.23023	1.90263	2.24184	2.36277	2.33222	2.11205	1.70756	1.9368	1.81263
ENSG00000105220	GPI	0.69658	0.689796	0.982203	1.0784	1.20256	1.40591	1.30839	1.09738	1.04306	0.799936
ENSG00000105223	PLD3	1.42812	1.56814	1.89849	1.78729	1.95619	2.81293	3.09901	3.40409	4.74904	3.74134
ENSG00000105254	TBCB	4.9174	4.72992	3.86774	4.51419	4.67899	4.85225	4.80002	4.05308	4.09447	2.68851
ENSG00000105258	POLR2I	3.30837	3.15387	2.62237	2.92948	4.14897	4.46788	4.69861	4.47804	3.48244	4.511
ENSG00000105281	SLC1A5	1.34318	1.26046	0.805828	0.721189	1.11342	2.01178	1.91173	1.8519	1.90836	1.18197
ENSG00000105323	HNRNPUL1	1.80537	1.70091	1.20767	1.02614	1.64247	1.60348	1.40046	1.43238	0.816248	0.570369
ENSG00000105329	TGFB1	2.06757	2.19437	1.88092	1.85279	2.56243	2.63432	2.61747	2.40969	1.56278	0.894392
ENSG00000105341	ATP5SL	0.852331	0.79783	0.861746	0.878195	1.07005	0.9052	0.917904	0.884971	0.632341	1.20143
ENSG00000105355	PLIN3	3.5585	3.47277	3.22617	2.9979	3.55829	2.50722	2.40814	2.03149	1.72697	1.90223
ENSG00000105364	MRPL4	2.13422	1.99438	1.85095	2.31802	2.49924	3.06777	2.91034	2.44437	1.96653	2.1151
ENSG00000105372	RPS19	119.657	122.756	123.344	138.379	120.293	103.487	100.816	110.007	141.297	162.677
ENSG00000105373	GLTSCR2	2.58517	2.84496	3.71987	3.5492	2.75053	2.25386	1.79093	1.92132	2.73276	6.06739
ENSG00000105379	ETFB	2.1874	2.39622	2.41602	2.8029	2.34454	2.11321	2.63707	2.25531	3.2321	2.10881
ENSG00000105393	BABAM1	2.88793	2.96419	2.59678	2.79123	3.02418	3.39407	4.03281	3.7455	2.68259	1.13838
ENSG00000105401	CDC37	4.10266	3.98575	3.15294	4.24019	4.13403	4.3422	4.00427	3.24985	2.82158	6.04351
ENSG00000105402	NAPA	1.41857	1.54276	3.20919	3.11423	2.3195	2.14907	1.89798	1.57038	1.75013	5.0477
ENSG00000105404	RABAC1	8.58315	9.42634	11.3389	11.7117	9.48802	9.27743	9.24016	7.55863	9.35515	6.55039
ENSG00000105426	PTPRS	1.07448	1.21297	0.872454	0.743185	1.29229	1.27983	1.77541	2.17523	1.5294	0.665762
ENSG00000105438	KDELR1	5.09347	5.54247	5.44056	5.60382	5.36977	5.18111	4.07397	2.91874	2.68403	4.77109
ENSG00000105443	CYTH2	1.27046	1.11301	0.91131	1.29369	1.34044	1.08188	1.47971	1.58503	1.64229	2.77986
ENSG00000105472	CLEC11A	6.04885	6.0696	6.59672	6.37685	6.05279	5.34584	5.43863	4.8259	4.92298	5.96927
ENSG00000105518	TMEM205	0.841169	0.877576	1.5553	1.45852	1.44044	2.43547	2.82785	2.4755	3.23402	3.69788
ENSG00000105568	PPP2R1A	1.71302	1.90266	1.85822	2.19045	1.86489	1.92067	1.95216	1.69144	2.07585	2.29987
ENSG00000105583	WDR83OS	5.12621	5.49906	5.98727	6.47683	6.64184	6.74944	6.58028	5.50732	4.71383	5.19617
ENSG00000105612	DNASE2	0.57358	0.718078	1.25409	1.30271	1.21798	1.65032	1.52844	1.26048	1.46415	0.812457
ENSG00000105618	PRPF31	1.76379	1.7188	1.72486	2.03076	2.15289	2.38169	2.31744	1.9631	1.55154	1.65676
ENSG00000105619	TFPT	0.607609	0.692315	0.952715	1.2196	0.993589	0.885664	0.734169	0.603604	0.397587	0.908425
ENSG00000105640	RPL18A	81.6802	80.178	68.6538	77.4437	76.5205	71.967	73.3423	74.6241	86.3161	75.6373
ENSG00000105669	COPE	6.43132	6.73336	8.43605	10.1535	8.17667	8.28619	8.61367	6.85045	8.5912	10.1065
ENSG00000105677	TMEM147	6.07407	6.09519	6.31869	7.09192	8.60757	11.4018	12.2997	11.2173	10.369	5.57872
ENSG00000105698	USF2	0.775622	0.745845	0.761388	0.748568	1.37654	1.48136	1.48755	1.58393	0.9837	0.47943
ENSG00000105700	KXD1	3.05441	2.94707	2.19202	2.66679	3.38722	3.28961	4.10049	5.02136	4.98333	2.73024
ENSG00000105701	FKBP8	5.36139	5.56667	5.85447	6.24464	6.79839	7.2659	8.01202	8.27255	5.85347	4.59228
ENSG00000105755	ETHE1	2.80706	2.7073	3.08718	2.84711	2.26806	2.41955	2.5499	2.04134	2.32572	2.57667
ENSG00000105821	DNAJC2	0.963265	0.910035	0.916789	0.970471	1.24482	1.51567	1.09982	0.920564	0.621749	3.36982
ENSG00000105825	TFPI2	0.634651	0.721243	6.93457	4.68223	2.34907	2.21225	0.597209	0.489831	0.893011	2.3438
ENSG00000105829	BET1	0.967747	1.05478	1.42555	1.07266	1.19204	1.32924	1.23487	1.17788	1.04181	1.07542
ENSG00000105835	NAMPT	0.497254	0.617067	1.88009	0.831197	0.976736	1.48771	1.13331	1.34653	1.57244	3.50528
ENSG00000105849	TWISTNB	0.670483	0.662606	0.860488	1.32042	1.16531	1.19956	0.970158	0.910353	0.744053	3.56973
ENSG00000105854	PON2	1.30017	1.32177	1.82498	1.91974	1.48453	1.52409	1.66199	1.56417	2.23672	1.22231
ENSG00000105887	MTPN	3.73832	3.73333	2.67883	2.92245	4.0607	3.74671	2.87565	2.54235	2.47774	2.22142
ENSG00000105894	PTN	1.83227	1.85181	5.47781	4.53897	2.3502	1.33738	0.732716	0.512852	0.606626	3.59742
ENSG00000105939	ZC3HAV1	0.42471	2.22641	1.71147	0.742137	0.81102	0.884621	0.945048	0.828938	0.435459	4.11045
ENSG00000105968	H2AFV	6.11854	5.58255	4.33668	4.81972	4.84084	4.02859	4.38363	3.75198	3.29119	2.45866
ENSG00000105971	CAV2	5.33753	4.83288	4.28629	2.65057	2.6634	2.4756	2.21327	1.86155	1.28443	1.66797
ENSG00000105974	CAV1	33.6187	32.389	31.6568	16.7587	9.35581	5.97372	3.97479	3.235	3.45154	9.75682
ENSG00000105993	DNAJB6	3.57966	3.47406	4.1769	3.15496	4.87955	5.35683	4.41445	3.58143	2.38938	3.7383
ENSG00000106028	SSBP1	3.63287	3.63207	4.52002	6.12878	6.09022	7.65218	5.95554	3.67186	2.49793	6.02051
ENSG00000106052	TAX1BP1	2.36265	2.63504	3.19696	3.00298	3.43004	4.02784	3.90328	4.81037	8.61389	4.3969
ENSG00000106105	GARS	1.25999	1.24504	1.01325	1.35724	1.80184	2.36311	2.0995	1.99475	1.87774	4.25825
ENSG00000106153	CHCHD2	19.2823	18.8996	16.1823	20.2214	24.4778	28.3919	30.057	26.9376	23.3036	12.8545
ENSG00000106211	HSPB1	16.0333	16.0551	14.0635	13.5191	13.4391	10.7384	11.0637	8.95801	7.19959	13.8049
ENSG00000106244	PDAP1	5.40787	4.91752	4.19487	4.93356	5.06908	5.84049	5.9852	5.19236	2.99609	2.87597
ENSG00000106245	BUD31	4.5851	4.37504	4.71596	6.2546	7.62235	8.20656	7.41052	6.83636	6.31766	18.7379
ENSG00000106263	EIF3B	0.930608	0.868983	0.685277	1.09013	1.36959	1.48649	1.56941	1.54227	1.04597	0.8267
ENSG00000106268	NUDT1	2.12262	1.98702	1.97936	2.31847	1.92119	1.32551	1.29519	0.958823	0.842664	0.109819
ENSG00000106290	TAF6	0.955083	0.942791	0.795242	0.772057	0.875354	0.869177	0.68692	0.603649	0.514949	1.089
ENSG00000106299	WASL	0.572441	0.562026	0.555403	0.620633	0.939477	1.04187	1.64191	2.261	1.99631	0.735335
ENSG00000106333	PCOLCE	2.9759	2.87923	3.48302	3.02351	2.27788	2.70262	1.9658	1.33581	1.78879	8.67195
ENSG00000106348	IMPDH1	1.34944	1.19219	0.598875	0.668477	0.890495	1.09583	0.9511	0.721887	0.455425	0.794862
ENSG00000106355	LSM5	5.37049	4.68615	4.40636	4.35773	5.60797	5.96548	6.23455	5.28473	4.28568	1.89751
ENSG00000106366	SERPINE1	4.07847	3.30866	1.46711	1.89386	1.12425	0.831739	0.510121	0.46108	0.249092	0.88991
ENSG00000106367	AP1S1	4.52707	4.57862	3.95327	4.51585	4.26997	3.92854	4.22554	3.63696	3.36171	1.66703
ENSG00000106397	PLOD3	1.04931	1.06969	1.08794	1.05997	1.14018	1.10149	1.22147	1.35718	0.9395	1.29016
ENSG00000106399	RPA3	2.13977	1.91501	2.12653	2.04921	2.55366	2.62888	2.6525	1.81054	2.55532	0.95862
ENSG00000106400	ZNHIT1	4.89729	5.04577	4.62728	4.89358	4.69173	4.40013	5.03945	5.02265	5.7677	3.6661
ENSG00000106443	PHF14	1.02022	1.11638	1.21291	1.54878	1.77533	1.87451	1.78883	1.65221	1.17297	1.83345
ENSG00000106554	CHCHD3	1.91824	1.75353	1.45133	1.85233	2.31114	2.81288	2.94286	2.58108	1.79614	1.43236
ENSG00000106588	PSMA2	3.78633	3.87183	6.10781	7.02612	5.3919	5.76372	5.0758	3.28172	3.96543	3.76239
ENSG00000106591	MRPL32	1.59792	1.59202	2.00323	1.77827	2.36912	2.93473	2.28457	1.53975	1.44246	1.71165
ENSG00000106603	COA1	1.63485	1.53762	1.47631	1.59672	1.62506	2.16085	2.59991	2.65246	1.86251	0.693831
ENSG00000106605	BLVRA	0.510087	0.523391	0.886277	1.11547	0.98426	1.1339	1.03941	0.651	0.94887	0.785475
ENSG00000106609	TMEM248	1.35836	1.39594	1.71125	1.84825	2.15749	2.55388	2.55044	3.0273	2.72926	1.79676
ENSG00000106615	RHEB	7.80009	6.76278	5.77506	5.1074	7.77283	8.4352	8.68674	9.22076	9.47708	10.0805
ENSG00000106624	AEBP1	1.71449	1.60847	1.80865	1.58089	1.49794	1.85405	1.55264	1.41481	1.0028	1.58136
ENSG00000106628	POLD2	3.53106	3.20411	1.80126	1.93614	1.71542	1.6953	2.08592	2.24737	2.00791	0.985758
ENSG00000106635	BCL7B	1.72218	1.60217	1.34246	1.65759	2.54334	2.7479	2.72615	2.91356	1.96377	2.73199
ENSG00000106636	YKT6	1.68783	1.60015	1.06622	1.5741	1.94891	1.96173	2.0001	2.52145	1.61765	0.867291
ENSG00000106682	EIF4H	2.70497	2.52299	1.99722	2.0731	2.7965	3.07254	2.97506	2.69069	1.96066	1.5809
ENSG00000106785	TRIM14	0.327486	0.681181	1.51523	0.880757	0.343331	0.227927	0.18946	0.146811	0.0660007	0.47581
ENSG00000106803	SEC61B	12.0026	12.1228	10.3352	12.1166	12.8289	13.6307	15.7543	15.8559	14.5043	8.14248
ENSG00000106829	TLE4	3.67483	2.57799	2.38686	0.818166	0.746527	0.856976	1.03713	1.48116	1.75653	0.576578
ENSG00000106853	PTGR1	1.05901	1.17248	1.22794	1.55381	1.20678	1.03011	0.900716	0.735504	1.45488	1.13481
ENSG00000106991	ENG	1.53745	1.54474	1.8911	1.72215	1.44706	1.40194	1.39192	1.31417	0.912115	1.61021
ENSG00000106992	AK1	2.70975	2.76257	2.64759	2.96061	2.91746	2.42663	3.25315	3.50418	4.27279	1.92351
ENSG00000107175	CREB3	1.99879	2.07312	1.88462	1.58899	1.81721	1.76369	1.75361	1.56633	1.29292	1.4547
ENSG00000107201	DDX58	0.0506276	0.920474	2.52427	1.11778	0.276522	0.214841	0.144905	0.154452	0.145528	1.94574
ENSG00000107223	EDF1	10.8549	10.7847	11.8972	11.7964	11.1357	12.2782	12.5044	10.3487	8.86647	11.5407
ENSG00000107262	BAG1	1.53389	1.71668	2.32438	2.23986	3.38241	3.28243	2.54759	2.13161	1.48836	3.17145
ENSG00000107281	NPDC1	2.34224	2.38624	1.95429	1.8609	2.01153	2.62084	3.32135	3.27815	2.05234	1.9104
ENSG00000107341	UBE2R2	1.64884	1.56616	1.4811	1.32824	2.3564	2.50064	2.08387	1.97375	1.3419	1.49962
ENSG00000107371	EXOSC3	1.0718	0.969514	1.01811	0.779976	1.40886	1.71337	1.69889	1.38247	0.852845	0.480479
ENSG00000107372	ZFAND5	1.80669	1.59503	1.50528	1.39417	2.28664	2.67839	2.64486	2.72303	2.22942	2.55987
ENSG00000107438	PDLIM1	2.69387	2.91167	4.14117	3.32898	2.30611	2.27383	2.4565	2.09572	2.49718	3.29093
ENSG00000107521	HPS1	1.53944	1.63143	1.6853	1.41056	2.14012	2.16093	1.79814	1.88	1.14767	1.41378
ENSG00000107562	CXCL12	3.26585	2.29293	1.86096	1.16651	0.284872	0.187461	0.16358	0.24471	0.224553	0.34448
ENSG00000107581	EIF3A	3.15095	3.03698	2.49021	3.1466	3.71968	3.52857	3.33079	3.79174	3.60756	5.59936
ENSG00000107672	NSMCE4A	0.768283	0.713802	0.784385	0.698397	1.00904	1.13882	1.12049	0.811508	0.659394	0.472475
ENSG00000107771	CCSER2	0.787824	0.829366	0.706294	0.907661	0.982666	1.11773	1.26443	1.50352	1.79674	2.07149
ENSG00000107833	NPM3	2.07603	1.95042	1.15776	1.30065	1.52945	1.77051	1.53163	1.11196	0.459258	1.0646
ENSG00000107872	FBXL15	0.525579	0.627293	0.794897	0.747872	0.984333	0.930063	1.23417	1.32507	1.30898	0.629797
ENSG00000107874	CUEDC2	1.86412	1.94925	2.10738	2.29893	2.2564	2.31843	2.52523	2.55127	2.08552	1.40572
ENSG00000107937	GTPBP4	0.969155	0.970238	1.05166	2.23774	2.10477	2.62039	1.49043	0.974077	0.703329	2.8683
ENSG00000107949	BCCIP	0.642406	0.597138	0.738938	0.887404	1.08538	1.22525	1.01674	0.839368	0.698426	0.977263
ENSG00000107984	DKK1	16.0808	11.0723	15.3857	2.63495	1.54145	0.746509	0.593019	0.631423	0.745004	0.882572
ENSG00000108010	GLRX3	2.41698	2.29559	2.20821	3.05916	2.68737	2.91851	2.53875	1.90307	2.13345	2.54637
ENSG00000108055	SMC3	2.51356	2.0168	1.85111	1.98752	3.13494	3.10694	2.75511	2.55896	2.57925	3.10469
ENSG00000108061	SHOC2	0.818458	0.763282	0.60877	0.689259	0.993291	1.1253	1.17481	1.48448	1.29622	1.06468
ENSG00000108064	TFAM	0.796324	0.727436	0.864577	1.11587	1.34098	1.17054	1.13619	1.30255	1.38974	1.90162
ENSG00000108106	UBE2S	17.8622	14.1012	6.21842	5.64561	10.8628	13.2442	18.3784	18.7335	13.3147	6.55643
ENSG00000108107	RPL28	83.9291	85.511	84.7118	86.8709	66.5411	50.5253	52.0568	58.2444	87.9324	78.2889
ENSG00000108179	PPIF	0.77485	0.663757	0.744783	0.896978	1.23608	1.44523	1.60252	1.31949	0.819318	1.29867
ENSG00000108298	RPL19	68.2066	69.7982	65.6097	77.9956	71.7137	72.3309	71.6071	66.6472	74.6678	85.6533
ENSG00000108312	UBTF	0.957417	0.807571	0.639761	0.650597	0.951364	0.949506	0.971953	1.01343	0.661298	0.422407
ENSG00000108344	PSMD3	1.38985	1.36551	1.46447	2.277	2.59603	3.10598	2.52589	2.02157	1.9003	4.12916
ENSG00000108424	KPNB1	4.09262	3.56455	2.39864	1.9674	3.90634	4.90928	5.43647	5.39841	2.99719	1.66728
ENSG00000108433	GOSR2	0.692705	0.688946	0.684608	0.840919	1.13553	1.07152	0.990373	0.645332	0.684627	0.680252
ENSG00000108468	CBX1	3.02804	2.61815	2.00227	1.6135	2.72088	2.71742	2.97779	2.7315	2.24894	0.743828
ENSG00000108479	GALK1	0.776902	0.848286	0.77507	0.81282	0.859305	1.22376	1.33107	0.872093	1.33691	0.638445
ENSG00000108518	PFN1	74.6899	67.5633	53.5211	60.8301	54.195	54.6542	59.8165	50.0118	37.8913	34.3119
ENSG00000108523	RNF167	1.25888	1.23433	1.0482	0.735574	1.41347	1.86269	2.09738	1.92229	1.61694	0.754838
ENSG00000108528	SLC25A11	1.93977	1.90415	1.57783	1.65176	2.41715	2.79991	3.31387	3.4242	2.7104	0.835837
ENSG00000108561	C1QBP	5.00957	4.57133	4.90103	6.91388	6.46846	7.56073	6.80009	4.80132	4.16745	3.78394
ENSG00000108587	GOSR1	0.626762	0.654646	1.10401	1.70701	1.48794	1.28432	1.02846	0.877525	0.60087	3.90197
ENSG00000108588	CCDC47	0.876264	0.87543	0.986909	1.09311	1.2556	1.69425	1.48583	1.5028	2.44595	1.49774
ENSG00000108590	MED31	0.780218	0.844813	1.16754	1.57227	1.37561	1.48485	1.23702	1.11867	1.29571	2.25321
ENSG00000108639	SYNGR2	0.500801	0.597057	0.743499	1.08333	1.41803	1.47721	1.54325	1.83868	2.17759	1.23428
ENSG00000108654	DDX5	4.41087	4.17365	5.34832	4.70848	4.97711	4.98417	4.60429	4.05247	2.74594	6.87144
ENSG00000108671	PSMD11	1.64675	1.57322	2.09955	2.62377	3.33458	4.23325	4.40091	4.16891	6.02852	2.56041
ENSG00000108679	LGALS3BP	0.152706	0.230784	2.19034	1.72129	0.791043	1.10368	0.451422	0.296278	0.287338	2.96094
ENSG00000108691	CCL2	3.15538	6.46593	29.887	2.65549	2.76462	1.84577	2.18667	1.28291	1.21588	9.65189
ENSG00000108774	RAB5C	4.36976	4.3477	4.5219	5.26088	5.16355	5.59282	5.20033	4.78816	3.87434	5.93458
ENSG00000108788	MLX	1.24142	1.14622	1.14351	1.0125	1.29756	1.34118	1.52872	1.51142	1.50958	1.01746
ENSG00000108821	COL1A1	21.1237	21.7229	6.4995	3.60974	5.5473	4.70086	4.618	3.87774	1.79108	1.66126
ENSG00000108826	MRPL27	3.81999	3.62958	4.66641	4.40451	4.7459	4.90525	4.19168	3.15978	1.67696	1.27747
ENSG00000108828	VAT1	1.87282	2.03367	1.68561	1.77487	2.64305	2.8709	3.43547	3.78797	2.38099	0.510495
ENSG00000108829	LRRC59	4.62224	4.1543	2.84118	3.17684	4.78037	5.75632	5.8818	4.8765	3.15188	2.4756
ENSG00000108848	LUC7L3	1.98469	1.90722	1.94089	1.34592	2.45288	2.54946	2.01303	1.74493	1.36985	5.12794
ENSG00000108854	SMURF2	2.18466	1.54856	1.1241	0.574448	0.578676	0.655076	0.751812	0.891552	0.769789	1.06177
ENSG00000108946	PRKAR1A	1.25328	1.42078	1.4436	1.49014	1.65588	1.6545	1.50863	1.48844	1.07521	1.92541
ENSG00000108953	YWHAE	11.0104	10.3977	9.60317	10.4181	11.7979	11.5093	11.8196	11.9865	12.1242	11.3545
ENSG00000108961	RANGRF	1.18356	1.16631	1.19132	1.02867	1.42748	1.67554	1.78458	1.88673	1.48327	0.560681
ENSG00000109046	WSB1	1.08368	1.20308	1.65283	1.04206	1.27419	1.44591	1.50993	1.85971	2.02983	2.67445
ENSG00000109083	IFT20	1.46417	1.57195	1.47047	1.05161	1.39567	1.40456	1.29222	1.24518	1.55939	1.39304
ENSG00000109099	PMP22	0.970375	0.940647	0.869149	0.738476	1.35314	1.38532	1.03182	0.914831	0.53736	0.607448
ENSG00000109113	RAB34	6.50587	6.40702	4.70277	4.29584	4.68058	5.07391	5.41184	5.38442	4.02404	3.86387
ENSG00000109133	TMEM33	1.0447	1.00325	1.00311	1.32948	1.67005	1.95001	1.83823	1.80838	1.4806	1.11686
ENSG00000109171	SLAIN2	1.28557	1.1418	0.907378	0.673006	0.998129	1.33429	1.40515	1.57273	1.2148	1.24625
ENSG00000109180	OCIAD1	1.66588	1.77096	2.6159	3.2017	2.75322	3.40747	2.90614	2.21725	2.10327	5.33199
ENSG00000109220	CHIC2	0.973072	1.01655	1.2771	0.939345	1.13236	1.67085	1.40659	1.39204	1.19292	2.47298
ENSG00000109332	UBE2D3	7.3762	7.51858	8.43825	7.32532	7.66906	8.17479	8.95526	9.94397	8.47797	12.1218
ENSG00000109390	NDUFC1	2.79689	2.76488	3.10838	3.50942	3.77229	3.87736	4.3882	4.24502	4.6445	3.3976
ENSG00000109475	RPL34	49.0439	50.9759	45.6563	48.3995	45.8489	43.7578	45.3132	46.8176	47.7013	44.0158
ENSG00000109519	GRPEL1	1.21489	1.09734	1.4328	2.06315	2.14951	2.69931	2.21255	1.3837	0.977508	2.30384
ENSG00000109534	GAR1	1.01258	0.950897	0.994722	1.19758	1.38083	1.53168	1.35631	1.24025	1.0393	1.52655
ENSG00000109536	FRG1	0.842149	0.861962	1.07735	1.67437	1.60244	1.68505	1.27018	0.927852	0.959403	2.08347
ENSG00000109685	WHSC1	1.14373	0.892394	0.514233	0.378054	0.893094	1.0191	1.09956	1.38831	1.03307	0.367873
ENSG00000109736	MFSD10	1.74215	1.74311	1.93271	2.03533	1.49469	1.49288	1.42028	1.52816	2.46856	1.22399
ENSG00000109854	HTATIP2	1.1127	1.31053	1.72943	1.86103	1.66429	2.1142	2.30012	1.89744	2.17805	1.03383
ENSG00000109861	CTSC	2.85625	2.40529	2.73629	2.30603	1.28687	1.06708	0.91106	0.640367	1.05172	1.93439
ENSG00000109881	CCDC34	1.54569	1.36	0.892543	0.723125	1.28338	1.14896	1.12697	0.85689	0.650398	0.577555
ENSG00000109917	ZPR1	0.949065	0.916812	0.926839	1.33085	1.49752	1.80056	1.63515	1.50368	1.29816	1.75002
ENSG00000109919	MTCH2	3.31448	3.11877	2.88298	3.87503	4.19843	4.7031	4.49811	3.37975	2.39508	2.46557
ENSG00000109920	FNBP4	0.759851	0.706406	0.803983	0.77595	1.24891	1.48923	1.11603	0.996843	0.442805	3.25348
ENSG00000109971	HSPA8	7.32188	7.6453	7.68631	8.08594	8.50264	8.04786	6.88448	5.39262	3.57595	6.22549
ENSG00000110011	DNAJC4	0.869808	0.998357	1.01238	0.78276	0.660316	0.576801	0.647419	0.728912	0.574072	0.801972
ENSG00000110047	EHD1	0.74799	0.582219	0.728227	0.899323	0.855662	0.705774	0.800888	1.11587	0.983684	0.983369
ENSG00000110057	UNC93B1	0.263505	0.421644	1.32661	0.987184	0.547014	0.491014	0.408171	0.43381	0.497749	0.726071
ENSG00000110080	ST3GAL4	1.02378	0.912364	0.685624	0.613935	1.25766	1.10804	1.09628	1.1479	1.02126	0.390144
ENSG00000110092	CCND1	23.2927	20.3457	13.5888	8.36948	6.89042	7.01192	4.95842	4.37941	3.60398	4.85232
ENSG00000110107	PRPF19	0.685161	0.635108	0.60039	0.69429	0.922156	1.24946	1.13572	0.945064	0.834376	1.3718
ENSG00000110108	TMEM109	1.4349	1.44814	1.87233	2.2645	1.52143	1.12617	0.736909	0.57063	0.841761	0.667634
ENSG00000110172	CHORDC1	0.773059	0.774238	0.803258	1.20289	1.40172	1.42145	0.935263	0.78913	0.545159	2.24818
ENSG00000110200	ANAPC15	2.67126	2.42242	1.52746	1.94417	1.46836	1.11524	1.16428	1.25575	1.18559	0.353874
ENSG00000110321	EIF4G2	7.9772	7.27185	4.09201	3.79944	6.49693	7.29088	7.21656	7.73112	5.36202	5.02034
ENSG00000110330	BIRC2	1.34412	1.241	1.13016	0.787005	0.791849	0.676645	0.600708	0.687706	0.47922	1.10365
ENSG00000110367	DDX6	0.926318	0.836542	0.781365	0.782628	1.15821	1.09599	1.39192	1.5704	1.01999	0.544413
ENSG00000110442	COMMD9	0.978031	0.972406	1.02618	1.31659	1.14972	1.2406	1.53892	1.35614	1.3968	0.759519
ENSG00000110492	MDK	6.0741	6.35513	13.6505	9.7017	8.66893	8.6739	7.66211	6.91535	11.5289	16.6793
ENSG00000110536	PTPMT1	2.11196	1.92234	1.72765	1.67595	2.73624	3.13152	3.02809	2.96182	2.55171	0.791043
ENSG00000110651	CD81	1.58428	1.81001	1.74981	1.63536	1.8303	2.1054	2.44291	2.65605	2.64445	1.54704
ENSG00000110696	C11orf58	5.74076	5.70435	6.60252	7.02324	6.84157	7.61722	6.48836	5.08289	3.25413	11.054
ENSG00000110700	RPS13	40.7984	41.3367	33.077	40.722	40.2761	36.6923	37.8633	38.2692	54.1204	43.2872
ENSG00000110711	AIP	0.940599	0.999474	1.45042	1.50534	1.39071	1.32095	0.98726	0.822928	0.934355	3.33968
ENSG00000110717	NDUFS8	6.68106	6.46238	6.08967	6.96127	7.86745	8.49509	9.18192	7.46463	5.92765	5.59825
ENSG00000110801	PSMD9	2.0731	1.82163	1.64357	1.75846	1.95028	2.08528	2.1395	1.82276	1.44909	1.40278
ENSG00000110811	P3H3	0.833293	0.839411	0.87746	0.785818	0.70342	0.80697	0.822558	0.717608	0.401853	0.921054
ENSG00000110841	PPFIBP1	1.38037	1.40487	1.41439	1.38523	1.61495	1.67971	1.27331	1.14238	0.999406	1.35709
ENSG00000110880	CORO1C	2.6206	2.18953	1.61084	1.33753	1.26044	1.3137	1.36588	1.509	1.13728	1.05631
ENSG00000110917	MLEC	3.61612	3.66214	2.41889	2.28981	3.09743	3.25039	4.95243	5.68072	5.72802	0.802636
ENSG00000110955	ATP5B	4.33203	4.39789	5.11575	7.23717	5.36243	6.47827	5.39909	4.48031	4.91684	7.01224
ENSG00000110958	PTGES3	6.93489	6.2616	5.83511	5.8819	7.03403	7.25585	6.27569	4.74695	2.76805	5.954
ENSG00000111011	RSRC2	1.88828	1.80564	1.8517	2.18565	2.60067	2.89592	2.32093	2.11148	1.45275	29.418
ENSG00000111057	KRT18	7.20852	8.30611	9.60532	10.4568	4.33613	3.83361	4.23271	2.93287	3.95157	10.0646
ENSG00000111142	METAP2	1.85942	1.90805	2.08212	2.6196	2.88592	3.13455	2.84149	2.74183	1.98959	4.63312
ENSG00000111196	MAGOHB	1.55843	1.46685	1.66793	1.9432	1.43824	1.28006	1.11586	0.81303	0.486156	1.7531
ENSG00000111229	ARPC3	7.988	7.94179	9.64634	12.1571	9.23449	8.85979	7.41738	4.86502	7.31958	9.68894
ENSG00000111231	GPN3	0.895414	0.776672	0.601548	0.632975	0.983419	1.21503	1.08602	0.933564	1.18027	0.853848
ENSG00000111237	VPS29	3.44496	3.16359	3.52273	3.35235	3.81794	4.06173	3.84123	3.13653	2.83898	2.34972
ENSG00000111321	LTBR	0.899485	0.951018	1.12335	1.17862	1.64296	1.82531	1.83618	1.96677	1.45028	1.22135
ENSG00000111328	CDK2AP1	1.42956	1.42991	1.02877	1.17982	1.07007	0.944554	0.950764	0.984842	0.679419	0.82809
ENSG00000111331	OAS3	0.254323	1.19871	4.34466	1.86983	0.66963	0.391292	0.330589	0.272293	0.210526	0.617528
ENSG00000111335	OAS2	0.0498315	0.400715	1.85947	0.960701	0.214794	0.097579	0.0837377	0.0982143	0.0814648	0.369676
ENSG00000111371	SLC38A1	0.878915	0.814306	0.604257	0.507425	1.23025	2.0574	2.46946	2.89847	2.69562	1.18212
ENSG00000111412	C12orf49	0.80395	0.796215	0.507621	0.879585	1.29113	1.25366	1.32343	1.65342	1.09479	0.363843
ENSG00000111481	COPZ1	2.34548	2.23347	2.19724	2.74727	2.19337	2.32855	2.54599	2.25835	3.05698	2.68082
ENSG00000111540	RAB5B	0.660724	0.660311	0.587719	0.479522	0.732455	0.8478	1.1439	1.7037	2.50789	0.266424
ENSG00000111596	CNOT2	0.598068	0.618764	0.827658	0.852222	0.946188	1.1244	1.03497	1.04078	0.775818	1.49415
ENSG00000111605	CPSF6	0.816135	0.784724	0.719984	0.894236	0.868486	0.870232	0.924975	0.738219	0.601029	0.985748
ENSG00000111615	KRR1	0.64267	0.674553	0.967309	0.953126	1.12004	1.00562	0.830508	0.674745	0.723744	1.86559
ENSG00000111639	MRPL51	8.60683	8.01411	6.28601	6.88615	9.25139	9.36502	9.3119	8.10831	9.08134	7.91021
ENSG00000111640	GAPDH	81.5604	88.7332	109.798	137.3	81.5258	72.759	57.686	36.9408	52.3317	58.2551
ENSG00000111642	CHD4	1.48693	1.43284	1.21069	1.13024	1.79032	1.72805	1.83549	1.77774	0.829775	1.16484
ENSG00000111652	COPS7A	1.16045	1.15207	0.889179	0.910192	1.14186	1.06042	0.987921	0.691413	0.477754	0.526241
ENSG00000111666	CHPT1	1.60794	1.49528	1.36035	1.46785	2.13853	2.26651	1.55456	1.1861	0.665639	1.27411
ENSG00000111669	TPI1	19.2852	18.2931	28.4029	36.2394	28.7435	28.8726	24.2773	14.7816	15.466	18.9743
ENSG00000111674	ENO2	0.306191	0.277558	0.433687	0.56747	1.18258	1.45388	1.62495	1.90518	1.94064	0.627517
ENSG00000111678	C12orf57	5.20478	5.33458	5.6008	4.95996	3.85152	3.75103	3.96815	4.20124	5.69432	4.80805
ENSG00000111707	SUDS3	1.24335	1.26943	0.99945	1.39273	1.94775	1.61152	1.31337	1.27261	0.793175	1.19952
ENSG00000111711	GOLT1B	1.24545	1.28072	1.30213	1.74354	2.01743	2.04347	1.52202	1.35697	2.10012	1.91898
ENSG00000111716	LDHB	5.09562	5.70739	7.13999	9.70411	6.18369	6.69818	5.76535	3.76775	6.41158	5.26668
ENSG00000111726	CMAS	0.762729	0.774599	0.910033	1.17989	1.08757	1.12972	1.05988	0.972941	0.951236	0.772941
ENSG00000111775	COX6A1	9.4285	9.62415	10.5995	12.9908	12.3375	12.8134	14.9803	12.9443	15.9535	8.73265
ENSG00000111786	SRSF9	6.93636	6.57574	6.37694	7.31342	10.273	10.3124	9.82349	8.2643	6.29054	4.81928
ENSG00000111790	FGFR1OP2	1.30233	1.2223	1.07474	1.35519	1.48699	1.41835	1.30687	1.50686	1.31739	2.71211
ENSG00000111799	COL12A1	1.61172	1.71304	0.888679	0.716105	0.64545	0.554802	0.576236	0.829177	0.708243	0.962405
ENSG00000111832	RWDD1	7.56831	6.66281	4.29726	4.675	6.41845	7.14583	7.22998	7.77095	6.36131	4.54492
ENSG00000111843	TMEM14C	4.48797	4.61935	5.61493	5.63488	5.15207	5.53072	5.47155	4.57395	4.04303	4.26534
ENSG00000111897	SERINC1	0.825153	0.936462	0.965349	1.15432	1.56318	1.59078	1.08622	1.18287	1.22662	2.17916
ENSG00000111906	HDDC2	1.3253	1.28884	1.1052	1.5351	1.45204	1.32422	1.15583	0.939227	0.527638	0.664642
ENSG00000112031	MTRF1L	0.999307	0.982079	0.811979	1.09459	1.35663	1.60854	1.50121	1.72951	1.5373	1.72786
ENSG00000112081	SRSF3	10.8865	8.94355	7.9611	13.4133	10.7802	10.8279	10.1803	6.94253	3.96658	23.7394
ENSG00000112096	SOD2	0.922132	1.32345	9.10835	3.2253	2.7944	2.0098	1.13804	1.14943	1.4002	11.8812
ENSG00000112110	MRPL18	4.21328	3.79164	3.22751	3.45465	5.91211	6.30454	7.41702	6.53593	3.90194	3.1165
ENSG00000112130	RNF8	0.731176	0.768337	0.971576	1.07573	1.46733	1.4828	1.3517	1.2504	0.871215	1.26918
ENSG00000112146	FBXO9	1.15504	1.11792	0.894847	1.06343	1.33233	1.43012	1.6536	1.62959	1.40761	0.443951
ENSG00000112208	BAG2	1.1871	1.01037	1.10558	0.813865	0.932644	1.20181	0.936416	0.748009	0.430551	0.651845
ENSG00000112237	CCNC	1.11673	1.1558	1.25506	1.30037	1.64894	1.97835	2.20096	2.45677	2.54462	1.70005
ENSG00000112245	PTP4A1	2.00753	1.82473	1.63265	1.73664	1.73514	1.68828	1.4197	2.12611	2.23603	3.21553
ENSG00000112249	ASCC3	1.48003	1.42432	1.16195	1.33583	0.976331	0.898192	0.825951	0.884563	0.588814	1.37608
ENSG00000112304	ACOT13	0.621327	0.670227	0.90702	1.0651	1.31792	1.65315	1.38886	0.872354	0.856925	0.663426
ENSG00000112305	SMAP1	0.963675	0.982655	0.895733	1.41708	1.68194	1.6711	2.13922	2.57132	4.01353	1.41095
ENSG00000112306	RPS12	78.9566	79.035	64.9552	79.8984	75.052	66.1553	63.8194	63.9364	65.3172	64.3598
ENSG00000112308	C6orf62	2.35164	2.60295	3.31714	2.00315	3.1235	3.63057	3.45059	3.91676	2.90625	2.59919
ENSG00000112312	GMNN	1.54839	1.38259	1.1952	0.943172	1.57572	1.59634	1.64162	1.39861	1.79039	0.592132
ENSG00000112335	SNX3	8.59666	8.71234	9.85912	10.1611	10.7067	10.4303	9.75701	9.14149	7.30286	6.9858
ENSG00000112343	TRIM38	0.286569	0.875973	1.59862	0.690812	0.654312	0.557694	0.441998	0.389186	0.186341	0.646374
ENSG00000112378	PERP	2.22812	2.36766	3.11861	3.64959	2.90411	3.03808	2.4354	1.85014	1.63784	2.65222
ENSG00000112419	PHACTR2	1.87003	1.93678	1.32496	1.39832	1.48348	1.7932	2.00089	2.30986	1.87029	1.31623
ENSG00000112473	SLC39A7	1.54622	1.57548	1.37702	1.13977	1.76407	2.15616	2.27778	2.32978	1.79946	0.805112
ENSG00000112511	PHF1	0.628916	0.609174	0.65356	0.466943	0.929888	1.13896	1.14429	1.22027	1.25301	1.29437
ENSG00000112514	CUTA	10.4199	10.6032	12.7671	11.6521	9.32586	8.65289	9.97421	9.33546	11.4286	6.78705
ENSG00000112576	CCND3	1.42485	1.46127	1.51162	1.37374	1.65356	1.43825	1.46593	1.43787	1.28125	0.869278
ENSG00000112651	MRPL2	0.737278	0.728186	1.0715	1.16015	1.05891	1.37499	1.16498	0.727463	0.697007	1.33104
ENSG00000112667	DNPH1	1.98867	2.01252	1.90233	2.12993	2.13565	2.28043	2.88095	2.86245	2.06106	1.35388
ENSG00000112695	COX7A2	13.0454	13.2426	14.7468	17.4328	17.3828	18.075	19.8336	18.288	18.2482	10.9949
ENSG00000112697	TMEM30A	1.08514	1.17472	1.04865	0.992893	1.04392	1.11159	0.924184	0.885601	0.98866	0.997055
ENSG00000112701	SENP6	0.686546	0.68929	0.678913	0.58915	0.935857	1.16908	1.37876	1.42869	1.19801	1.58376
ENSG00000112773	FAM46A	0.509206	1.38607	1.80493	0.441161	0.594493	0.622987	0.568832	0.597489	0.512516	1.00452
ENSG00000112977	DAP	2.28993	2.25522	1.8074	2.05	1.70911	1.92025	2.7283	3.34071	2.93638	1.48477
ENSG00000113013	HSPA9	1.18604	1.09586	1.36779	1.88595	2.5851	3.89133	3.30186	3.11396	2.50743	6.28994
ENSG00000113068	PFDN1	2.13017	2.05859	2.10495	2.37652	2.85292	2.79076	2.68492	2.25009	1.89096	1.82043
ENSG00000113083	LOX	2.56374	2.37506	0.956199	0.999944	0.515843	0.515809	0.416882	0.350413	0.307499	0.716851
ENSG00000113140	SPARC	11.3958	12.1961	6.7802	4.44547	3.44253	3.76126	3.6368	3.42568	2.89777	2.1568
ENSG00000113141	IK	1.26359	1.24131	1.81094	2.33566	1.80308	1.76366	1.34329	0.959593	0.930862	2.70981
ENSG00000113282	CLINT1	0.988108	0.930281	0.913162	1.2734	1.42266	1.59737	1.39141	1.24078	0.785316	1.63621
ENSG00000113312	TTC1	1.33377	1.28714	1.55585	2.18988	2.14275	2.01249	1.44818	1.22898	0.980616	2.93614
ENSG00000113328	CCNG1	1.51289	1.72706	2.07231	1.81284	0.886035	0.833598	1.06828	1.30715	1.72293	2.0019
ENSG00000113387	SUB1	11.0456	10.197	10.9139	12.6222	10.4634	10.0602	10.0671	8.11703	8.02213	13.6479
ENSG00000113407	TARS	0.97239	0.945725	0.920667	1.17199	1.72498	2.04291	2.00878	1.82183	1.46283	3.91408
ENSG00000113460	BRIX1	1.15195	0.971915	1.26898	1.42406	1.42639	1.55104	1.08747	0.73766	0.699362	2.54912
ENSG00000113522	RAD50	0.911032	0.903877	1.12853	0.946294	1.35247	1.91035	1.71726	1.71871	1.01462	1.31142
ENSG00000113552	GNPDA1	0.447387	0.504113	0.873005	1.29216	1.2595	1.16677	0.974739	0.857885	0.550071	1.77065
ENSG00000113558	SKP1	8.02787	8.46223	11.0558	13.9158	10.0901	10.2104	8.23559	5.87611	9.13393	7.34767
ENSG00000113575	PPP2CA	1.79654	1.61539	1.66762	1.82108	2.34731	2.44021	2.06332	2.02007	1.72203	5.53702
ENSG00000113580	NR3C1	1.16843	1.0242	1.17917	0.853792	1.24608	1.17782	1.16356	1.42517	1.33944	1.91473
ENSG00000113583	C5orf15	0.794382	0.864399	1.50376	1.19081	0.836599	0.649586	0.396928	0.312531	0.344808	1.30833
ENSG00000113621	TXNDC15	0.843487	0.858932	1.25297	1.4173	0.950196	0.867395	0.693077	0.446451	0.444171	0.875633
ENSG00000113643	RARS	1.07217	1.04498	1.22573	1.62764	1.17938	1.21211	0.891702	0.742465	0.663646	2.19154
ENSG00000113648	H2AFY	2.9025	2.94206	2.6	2.43373	3.45694	3.92707	3.40106	2.98057	2.2568	2.33139
ENSG00000113712	CSNK1A1	4.94214	4.80477	5.28849	4.37797	5.85518	7.00279	6.18535	6.13265	5.54828	7.79875
ENSG00000113716	HMGXB3	0.692283	0.731634	0.825462	0.955464	1.51656	1.48055	1.41927	1.17262	0.663671	1.41369
ENSG00000113719	ERGIC1	1.35571	1.30204	1.01176	1.10073	1.3049	1.45879	1.57837	1.75876	1.31978	0.449859
ENSG00000113732	ATP6V0E1	11.4654	12.198	13.889	14.0409	15.4068	18.2829	16.5992	13.8464	15.0657	11.2205
ENSG00000113739	STC2	0.961125	0.954421	1.85377	0.613657	0.582733	1.47849	1.2292	1.45386	1.80299	1.15036
ENSG00000113758	DBN1	1.27268	1.16061	0.915514	0.881728	0.789898	0.649156	0.643207	0.552198	0.422778	0.731484
ENSG00000113810	SMC4	4.80282	3.98974	2.60959	1.1196	2.91969	2.4412	2.46778	2.18359	2.02808	0.954227
ENSG00000113811	SELK	2.8758	3.06322	3.22754	3.26472	4.43296	5.42693	7.39468	8.29289	9.13514	4.9729
ENSG00000113845	TIMMDC1	1.25492	1.28319	1.28797	1.60623	1.50243	1.88778	1.92349	1.7681	2.10603	1.36055
ENSG00000114021	NIT2	0.702286	0.68025	0.777984	1.16605	0.857578	1.05162	0.964806	0.538879	0.517898	0.812759
ENSG00000114023	FAM162A	0.587024	0.658473	1.68409	2.01689	2.01447	2.51261	2.00848	1.15026	1.22251	1.49662
ENSG00000114062	UBE3A	1.29449	1.18736	0.87759	0.948497	1.63614	1.96948	1.85827	1.9837	1.80616	2.4786
ENSG00000114120	SLC25A36	0.451681	0.479075	0.653708	0.675391	1.08276	1.21232	1.12347	1.32694	1.61598	0.871236
ENSG00000114125	RNF7	6.41493	6.41514	5.92335	5.84551	6.43902	6.13734	5.36731	4.43893	2.88489	3.54113
ENSG00000114209	PDCD10	1.24158	1.19037	1.63084	1.70035	1.77622	2.08092	2.18521	2.15278	2.05796	1.61111
ENSG00000114251	WNT5A	1.13035	1.2715	1.23679	0.370546	0.666603	0.762142	0.774168	0.721306	0.49529	0.635179
ENSG00000114302	PRKAR2A	1.50691	1.30445	0.659817	0.98144	1.48095	1.27102	1.16416	1.12563	1.26586	0.951818
ENSG00000114331	ACAP2	0.629815	0.658576	0.722253	0.682682	0.95903	1.04306	1.15198	1.36115	1.25459	0.799411
ENSG00000114353	GNAI2	5.06671	5.09481	3.8354	3.87187	3.47678	3.16483	3.42976	3.71051	2.36693	1.95832
ENSG00000114354	TFG	1.77796	1.82538	2.15478	2.18336	2.38494	2.7804	2.39087	1.83973	1.529	2.27892
ENSG00000114383	TUSC2	1.42766	1.41581	1.13945	1.34417	2.23679	2.69309	3.00437	3.35138	2.94497	1.71091
ENSG00000114391	RPL24	33.3718	33.4398	28.4132	33.5778	31.6368	30.9785	31.3387	28.7904	28.7704	33.4016
ENSG00000114395	CYB561D2	0.657615	0.653196	0.858285	0.908183	0.752095	0.817741	0.782383	0.674172	0.695061	0.362386
ENSG00000114405	C3orf14	1.83442	1.70561	1.21443	1.46843	2.23309	1.93381	1.55258	1.29659	0.767671	1.78725
ENSG00000114416	FXR1	1.13857	1.20208	1.42432	1.62461	1.62775	1.54925	1.3403	1.13206	0.920335	2.18935
ENSG00000114439	BBX	1.24423	1.39891	2.23248	2.49641	2.85797	3.07122	2.64089	2.36479	1.77982	1.79799
ENSG00000114446	IFT57	1.25255	1.22563	1.01936	1.01314	0.965843	0.905676	0.816274	0.694995	0.501691	1.57112
ENSG00000114503	NCBP2	1.35678	1.29273	1.3396	1.69757	1.66749	1.64628	1.41662	1.09362	0.840398	1.54415
ENSG00000114686	MRPL3	2.05626	1.86556	1.62309	1.88915	1.86492	2.35428	1.99931	1.26777	0.873746	1.56984
ENSG00000114744	COMMD2	0.876513	0.834498	0.900501	0.934218	1.03662	1.0423	0.894595	0.84348	0.828236	0.655986
ENSG00000114784	EIF1B	1.51459	1.53321	1.92583	1.87124	2.57244	3.9934	3.55995	3.09065	4.2147	5.14731
ENSG00000114850	SSR3	8.96907	8.40181	7.17669	7.55922	4.98839	5.15885	5.81351	5.8871	10.1435	1.94068
ENSG00000114857	NKTR	1.10547	1.08159	1.20356	1.41478	1.28497	1.22538	1.34548	1.5588	1.50978	2.45568
ENSG00000114861	FOXP1	1.09642	0.966487	1.07384	0.799625	1.24621	1.31177	1.75217	2.44654	2.9726	0.709075
ENSG00000114867	EIF4G1	2.06225	1.80732	1.4797	1.7746	2.09525	2.34193	2.43037	2.38399	1.36603	2.75023
ENSG00000114902	SPCS1	5.14052	5.05525	5.70627	6.15535	5.33188	6.72542	6.32473	4.39646	6.08269	5.17431
ENSG00000114942	EEF1B2	19.5709	18.9994	10.6299	14.7143	13.9838	13.5382	14.9868	18.6263	26.7909	11.864
ENSG00000114956	DGUOK	3.54569	3.63501	4.015	4.85231	4.42414	4.29687	3.63139	3.19883	2.37484	7.68957
ENSG00000114978	MOB1A	1.94339	2.00527	2.27782	1.99667	2.23847	2.31451	1.79341	1.43713	1.26267	2.60131
ENSG00000115053	NCL	8.3237	7.7061	8.49867	10.7543	10.7875	10.8251	7.84564	5.39667	2.6078	13.4292
ENSG00000115073	ACTR1B	1.30533	1.193	0.788517	0.810051	0.758681	0.697331	0.840642	1.0003	0.877894	0.827028
ENSG00000115084	SLC35F5	0.772572	0.78708	0.850991	0.574498	0.71483	0.794649	0.856046	0.990745	1.24716	0.381936
ENSG00000115091	ACTR3	4.09714	3.95604	3.43042	3.29983	3.11695	3.02175	1.64543	1.21011	1.07944	3.56931
ENSG00000115128	SF3B6	5.57582	5.42816	6.57336	7.85055	8.38807	11.2132	10.5307	8.19041	6.68172	11.9247
ENSG00000115129	TP53I3	0.991934	1.10501	1.21331	1.50665	1.46956	1.10196	1.12155	0.810184	0.682615	1.47514
ENSG00000115163	CENPA	2.47069	1.92382	0.662387	0.184849	0.744626	0.483749	0.600476	0.491457	0.366078	0.389258
ENSG00000115204	MPV17	1.12349	1.15494	1.49587	1.43265	1.23224	1.06845	1.04163	0.743381	0.743379	1.43096
ENSG00000115216	NRBP1	1.15148	1.26056	1.31195	1.06283	1.44613	1.69936	1.47005	1.41105	1.32409	0.971967
ENSG00000115233	PSMD14	1.83483	1.71336	2.06573	2.89462	2.81306	3.46926	2.68359	1.69632	1.76574	4.8138
ENSG00000115234	SNX17	2.47959	2.50094	2.25634	2.15992	2.03378	2.20382	2.11918	1.75526	1.34081	2.28644
ENSG00000115241	PPM1G	3.11229	2.82443	2.25515	2.34086	3.86827	5.10432	5.51953	5.29041	4.06971	3.16569
ENSG00000115268	RPS15	68.6533	70.0424	75.5821	85.6219	72.3585	63.5981	61.7768	55.4612	62.748	79.5685
ENSG00000115286	NDUFS7	2.91016	3.01327	3.81438	4.97762	5.10266	5.9377	6.96616	5.74369	5.53746	6.71232
ENSG00000115306	SPTBN1	1.20949	1.13042	0.933629	0.717048	1.26143	1.4783	1.92109	2.3123	1.65681	0.458496
ENSG00000115307	AUP1	2.87216	2.73623	2.50758	2.59225	3.95795	5.13813	4.50023	3.95435	4.13742	5.37193
ENSG00000115310	RTN4	17.4493	16.6465	15.5855	13.7481	11.3311	11.4561	10.0163	10.2828	13.5907	8.7577
ENSG00000115317	HTRA2	0.839887	0.785101	0.559533	0.70962	1.33767	1.37521	1.29331	1.16776	1.24268	1.0778
ENSG00000115350	POLE4	4.80072	4.59553	3.99002	4.2239	4.49026	3.95524	3.63849	3.29929	3.13346	2.27016
ENSG00000115363	EVA1A	2.05726	1.59892	1.43525	1.01996	0.878478	0.887942	0.91861	0.901016	0.602979	0.932051
ENSG00000115364	MRPL19	1.16551	1.11024	1.32646	1.54899	1.95458	2.06394	1.61243	1.09049	0.883222	1.44285
ENSG00000115414	FN1	4.78559	5.26118	3.86917	3.08845	2.42666	2.08476	1.71019	1.47543	0.993552	2.78119
ENSG00000115415	STAT1	0.884682	2.09726	7.96797	4.12443	1.41329	0.866818	0.959071	1.3525	1.62629	2.00867
ENSG00000115446	UNC50	0.772781	0.788474	1.23311	0.932651	1.28196	1.65336	1.17444	0.775549	0.611707	1.60227
ENSG00000115457	IGFBP2	1.22646	1.27722	1.64705	1.25447	1.69335	2.67281	4.24949	4.40217	3.4854	2.25024
ENSG00000115461	IGFBP5	30.8759	25.6035	15.6633	4.40222	3.3305	1.70054	0.676622	0.563869	0.483069	9.52966
ENSG00000115464	USP34	0.933334	0.995757	0.752418	0.91443	1.42273	1.59623	1.62355	1.89965	1.61345	0.901063
ENSG00000115484	CCT4	2.48504	2.50206	2.7245	3.96166	3.83746	4.36282	3.82524	3.12577	2.67304	4.66808
ENSG00000115514	TXNDC9	1.51808	1.42023	1.65784	2.01898	1.63923	1.8682	1.59632	0.995686	0.986239	1.61978
ENSG00000115520	COQ10B	0.685472	0.732616	1.001	1.10893	1.14269	1.06039	0.780083	0.615989	0.529439	2.64576
ENSG00000115524	SF3B1	0.989894	1.00444	1.39228	1.4339	1.60509	1.6103	1.17529	1.07043	0.728398	2.16139
ENSG00000115539	PDCL3	0.738531	0.644602	0.685522	0.945067	1.16919	1.15121	1.00003	0.582094	0.771122	0.501494
ENSG00000115540	MOB4	1.09052	1.07758	1.4248	2.01626	1.53792	1.34796	1.08581	0.758029	0.916968	3.59496
ENSG00000115541	HSPE1	8.47101	7.62123	7.51271	8.39883	12.2643	15.7141	17.1626	14.9045	7.97321	5.38202
ENSG00000115561	CHMP3	1.85834	1.94501	1.80127	1.99359	1.85325	1.82919	1.71777	1.75128	1.35178	1.53622
ENSG00000115641	FHL2	3.66487	3.18241	2.56855	2.13432	1.43779	1.24466	0.875318	0.667258	0.590829	2.30126
ENSG00000115652	UXS1	0.930307	0.945066	0.840335	0.798233	1.0091	1.20671	1.00186	0.77973	0.796253	0.662619
ENSG00000115661	STK16	0.787987	0.829453	0.757318	0.64678	0.856622	0.923804	0.852672	0.770061	0.578366	0.868447
ENSG00000115677	HDLBP	4.4171	4.50991	2.87617	3.14582	3.92226	4.36866	5.11252	5.84405	4.69129	1.67497
ENSG00000115685	PPP1R7	1.10191	1.20731	1.52292	2.01343	1.44075	1.1682	1.15134	0.970362	1.47745	2.27923
ENSG00000115694	STK25	1.527	1.4268	0.917188	0.924912	1.39937	1.3944	1.3771	1.39451	1.08328	0.81202
ENSG00000115738	ID2	2.5279	2.28875	3.56735	1.9365	1.70445	0.802322	0.734411	0.812624	0.870183	3.82488
ENSG00000115756	HPCAL1	1.32202	1.36893	1.4178	1.07916	1.8623	1.65985	1.24214	1.23123	0.928721	0.87053
ENSG00000115758	ODC1	3.04312	2.1988	0.760884	1.53076	2.39344	3.20473	4.11765	6.16565	6.82513	3.57057
ENSG00000115762	PLEKHB2	1.40335	1.42202	1.46561	1.61558	1.87888	1.81382	1.64317	2.047	1.75342	2.10357
ENSG00000115806	GORASP2	1.02004	1.02074	0.979896	1.24311	1.48929	1.61497	1.46211	1.38508	0.959555	1.80134
ENSG00000115816	CEBPZ	0.72153	0.779499	1.08659	1.25545	1.62095	1.86279	1.48033	1.34293	1.04266	3.1022
ENSG00000115866	DARS	0.88495	0.965848	1.65187	2.03478	1.25199	1.06955	0.930049	0.785896	0.918654	3.87649
ENSG00000115875	SRSF7	4.57803	4.09691	4.12833	7.40086	6.05518	6.46621	4.78354	2.95646	1.72336	16.9062
ENSG00000115944	COX7A2L	5.84056	5.90286	5.22591	5.81472	7.5371	10.2152	12.7337	14.3512	15.6845	4.30258
ENSG00000115946	PNO1	0.607833	0.590016	0.724114	1.19196	1.19339	1.35889	1.25893	0.986227	0.655271	2.27668
ENSG00000115963	RND3	4.70009	5.12148	10.9919	2.21618	2.64963	1.87869	1.02705	1.0463	1.00308	4.35853
ENSG00000115977	AAK1	1.35561	1.23118	0.741217	0.834936	1.27234	1.21356	1.45188	1.8443	1.81129	0.490808
ENSG00000116030	SUMO1	6.80368	6.98652	7.84881	7.66368	10.4767	11.3241	10.9624	10.3457	11.0662	4.80715
ENSG00000116044	NFE2L2	1.16075	1.18842	1.62393	1.2587	1.71202	1.84554	1.54289	1.50533	1.21781	3.6939
ENSG00000116095	PLEKHA3	0.879874	0.916245	0.836449	1.12373	1.42082	1.5868	1.21871	1.18623	0.51685	1.50265
ENSG00000116132	PRRX1	2.46341	2.63112	3.34535	0.697075	1.56102	1.21616	0.802209	0.524288	0.404641	0.642356
ENSG00000116157	GPX7	0.855578	0.958929	0.979222	1.08138	1.06382	1.15556	0.986664	0.802124	0.508423	0.665105
ENSG00000116161	CACYBP	3.57196	2.93825	2.54081	2.71837	3.8945	4.31099	4.52115	2.98145	2.74047	0.954749
ENSG00000116171	SCP2	1.82407	2.08097	3.00246	3.33674	2.51117	2.21352	2.16072	1.79527	2.05976	1.34739
ENSG00000116209	TMEM59	4.1511	4.64219	7.85353	7.35494	6.29207	6.38661	5.02866	4.04682	6.75384	11.0606
ENSG00000116212	LRRC42	0.616883	0.59346	0.751867	0.793657	0.915551	1.10399	0.979547	0.636642	0.545725	1.01108
ENSG00000116221	MRPL37	2.07709	2.05057	1.78876	2.13469	2.73602	2.54991	2.3784	2.01269	2.00196	1.51562
ENSG00000116237	ICMT	1.48634	1.29068	0.947304	0.893679	1.27689	1.12954	1.08894	1.21403	1.26511	0.427618
ENSG00000116251	RPL22	20.5236	21.0804	17.5308	20.6528	19.6862	18.0367	18.5254	18.0222	24.6695	14.6725
ENSG00000116260	QSOX1	1.18105	1.14844	1.15167	1.3375	1.09923	1.19135	1.20948	1.35082	1.84184	1.73844
ENSG00000116288	PARK7	10.7702	10.4994	9.99396	11.7263	10.4967	10.5193	10.4472	8.71196	8.51604	6.26668
ENSG00000116350	SRSF4	1.85038	1.77726	1.81687	1.60398	2.0461	2.11142	1.89847	1.62191	0.885366	3.18719
ENSG00000116455	WDR77	0.754626	0.66966	0.588432	0.819052	0.993521	1.17592	1.10089	0.832063	0.533517	0.441648
ENSG00000116459	ATP5F1	3.1423	3.193	2.82425	3.57788	3.07704	3.54059	3.61154	3.01045	3.33885	5.71439
ENSG00000116473	RAP1A	1.62752	1.70675	1.61183	1.65036	1.79338	1.72563	1.12853	0.886935	0.612861	2.37613
ENSG00000116478	HDAC1	0.997718	0.982039	0.986757	1.33284	1.48274	1.10544	1.0489	1.03642	0.89948	0.968443
ENSG00000116489	CAPZA1	4.13306	3.87266	4.25651	4.23988	4.31637	3.69924	2.86974	2.48311	1.68253	3.5114
ENSG00000116521	SCAMP3	1.08895	1.13037	1.24338	1.38857	1.45885	1.58424	1.54573	1.32452	1.38144	1.88106
ENSG00000116539	ASH1L	0.872016	0.879061	0.849679	0.992579	1.14708	1.18433	1.18387	1.38355	1.18493	2.30839
ENSG00000116560	SFPQ	2.8244	2.44343	2.24826	1.75814	2.58467	2.71102	2.35598	2.05754	1.2857	12.1739
ENSG00000116586	LAMTOR2	2.82536	2.88925	3.17335	3.72576	3.73611	3.84532	4.28776	3.83028	5.15194	3.0105
ENSG00000116649	SRM	11.2248	9.83479	5.08806	6.84922	7.99585	8.24612	6.36988	4.9697	2.11169	3.84774
ENSG00000116670	MAD2L2	2.92469	2.7404	1.78419	1.65139	2.73853	2.79419	2.57786	2.5199	2.07062	1.19372
ENSG00000116685	KIAA2013	0.670355	0.641757	0.729439	0.608649	0.960398	1.02575	1.14849	1.28234	0.925007	0.547997
ENSG00000116717	GADD45A	1.80286	1.50252	1.80755	1.86683	1.48505	1.55066	1.51858	1.36766	1.61959	10.8503
ENSG00000116747	TROVE2	0.921224	0.936969	1.02068	1.07816	1.30367	1.56655	1.61515	2.23619	2.8382	3.11222
ENSG00000116752	BCAS2	0.851016	0.818595	1.06056	1.31887	1.41296	1.65802	1.29004	0.990629	1.83385	2.30383
ENSG00000116754	SRSF11	2.88546	2.89107	2.89546	3.71472	3.8625	3.68905	3.02291	2.93766	2.74307	8.36863
ENSG00000116857	TMEM9	0.813328	0.853302	1.19351	1.42364	1.52864	1.53437	1.3168	1.02869	1.00821	1.06337
ENSG00000116863	ADPRHL2	0.777339	0.912025	1.26304	1.20591	1.45803	1.2763	1.22791	1.10237	0.896507	2.27515
ENSG00000116871	MAP7D1	1.96935	1.67696	1.25347	1.0096	1.79108	1.93318	2.04234	2.20544	1.42162	0.886491
ENSG00000116898	MRPS15	3.54754	3.51326	3.19127	4.63888	6.97696	8.38398	7.79295	6.69195	4.63567	4.88307
ENSG00000116954	RRAGC	0.917339	1.01226	1.29102	1.32918	2.31894	2.21886	2.30313	3.05055	3.89658	3.31943
ENSG00000117118	SDHB	1.8532	1.77071	2.34752	3.21864	3.4857	3.95021	3.8707	3.38962	3.00002	4.00041
ENSG00000117122	MFAP2	1.14247	1.33789	1.67522	1.22265	1.74158	1.89275	1.46335	1.16896	0.663356	0.766686
ENSG00000117143	UAP1	1.5652	1.24403	1.00303	1.09191	0.862677	0.978579	1.14004	1.39505	1.35465	0.501558
ENSG00000117228	GBP1	0.198327	0.761466	1.87459	0.779662	0.227049	0.101767	0.053098	0.0604637	0.0624632	1.45202
ENSG00000117298	ECE1	0.872184	0.927686	1.42091	1.15488	1.23183	1.18127	1.00831	0.92198	0.653621	0.695272
ENSG00000117308	GALE	0.830183	0.715736	0.759257	0.94734	0.704045	0.966331	0.937299	0.734893	0.689409	1.17352
ENSG00000117318	ID3	23.7389	21.3203	23.5816	11.9518	16.2245	5.50598	3.07886	2.51631	1.6428	5.84999
ENSG00000117362	APH1A	2.12764	2.19904	2.24233	1.88151	3.29715	3.57446	3.38357	3.13203	2.12867	0.949619
ENSG00000117395	EBNA1BP2	4.43902	3.84947	2.85473	3.84611	3.3399	4.95225	4.91852	3.65745	2.55752	2.87336
ENSG00000117399	CDC20	3.44808	2.73515	1.75988	0.439064	0.947676	0.744409	0.546119	0.359877	0.301995	0.123905
ENSG00000117410	ATP6V0B	6.34804	6.24483	6.25333	7.48027	12.1943	14.3237	14.6861	11.9351	12.6718	7.63003
ENSG00000117419	ERI3	1.78816	1.74779	1.42587	1.55742	2.22311	2.39942	2.44346	2.22434	1.53768	1.59694
ENSG00000117448	AKR1A1	1.6535	1.67469	1.54999	1.5957	2.04191	2.82794	2.93966	2.83836	2.97241	1.86502
ENSG00000117450	PRDX1	13.2578	13.006	11.9461	17.1527	15.6458	17.2605	13.4523	8.2163	8.77134	4.25702
ENSG00000117500	TMED5	0.81291	0.822044	1.01139	1.20344	1.01743	1.00652	1.20253	1.30347	1.78811	0.736997
ENSG00000117505	DR1	1.68905	1.54207	1.12374	0.958654	1.63036	1.86671	1.86124	1.94759	1.34825	0.92547
ENSG00000117519	CNN3	3.30562	3.0858	2.85751	2.26943	2.22279	2.47624	2.33812	2.3786	2.63941	1.94971
ENSG00000117523	PRRC2C	3.90138	3.70331	3.78498	3.5987	4.7203	5.00172	4.3968	4.25577	2.5182	5.08496
ENSG00000117592	PRDX6	15.606	15.824	11.6625	10.4899	5.4176	4.99745	4.65435	3.30951	4.92468	9.42594
ENSG00000117614	SYF2	1.26431	1.43687	2.38509	2.39983	2.18997	2.01044	1.37609	1.17492	1.57897	7.65542
ENSG00000117632	STMN1	17.2572	13.9415	12.4281	12.5959	11.3189	10.6275	8.89483	5.45806	5.4377	9.59003
ENSG00000117640	MTFR1L	0.962872	0.907101	0.81413	0.991354	1.12578	1.05141	1.09088	1.30642	1.15841	0.660406
ENSG00000117691	NENF	5.10926	5.2036	5.3305	5.68728	6.57217	6.23421	6.17815	6.10853	5.78186	3.74274
ENSG00000117697	NSL1	0.81807	0.799617	0.952367	1.0107	1.00101	0.984505	0.948901	0.758435	0.632254	1.01469
ENSG00000117724	CENPF	5.40014	4.20852	2.28337	0.627076	2.37682	2.09089	1.88517	1.59606	1.07808	0.142901
ENSG00000117748	RPA2	0.768693	0.738977	0.742439	0.871134	1.53117	1.5006	1.16383	0.892201	1.05173	0.909028
ENSG00000117751	PPP1R8	0.734541	0.734764	0.735757	0.790689	1.08251	1.18015	1.08143	1.13974	0.900782	1.4645
ENSG00000117758	STX12	0.51469	0.583182	0.77343	0.789739	0.669639	0.676673	0.825862	1.18893	2.22603	1.49408
ENSG00000117862	TXNDC12	1.68472	1.62148	1.86633	2.23903	2.05685	2.39061	2.2028	2.00774	2.47365	1.71845
ENSG00000117899	MESDC2	2.5381	2.35727	3.39283	3.59067	3.1396	3.25099	4.08293	4.28863	7.77402	2.80931
ENSG00000117906	RCN2	3.19356	3.10145	1.96143	2.14808	2.94677	4.34736	5.24816	4.76648	4.40187	2.65473
ENSG00000117984	CTSD	1.32062	1.53743	2.42918	2.38022	2.92719	4.48251	5.08465	5.38918	6.52593	5.34116
ENSG00000118058	KMT2A	0.889978	0.867961	0.825264	0.881709	1.49136	1.40789	1.37446	1.4541	1.25041	1.7765
ENSG00000118181	RPS25	33.4938	34.0204	30.2232	32.6046	29.6784	26.0722	27.541	27.5456	32.4673	27.7569
ENSG00000118363	SPCS2	3.26784	3.32437	4.22061	4.38467	4.21973	4.62367	4.19155	3.19803	4.04639	2.96645
ENSG00000118418	HMGN3	3.34217	3.32613	3.23623	3.27573	4.07098	4.13848	4.83154	4.99759	3.96221	1.00864
ENSG00000118482	PHF3	0.589594	0.617316	0.816264	0.88739	1.08506	1.17083	1.29097	1.35791	1.08878	0.885556
ENSG00000118508	RAB32	4.26066	3.56238	2.79845	2.64963	3.28849	3.98658	4.39554	4.5492	3.81985	5.32969
ENSG00000118523	CTGF	2.46797	2.88421	2.14935	0.930384	0.786695	0.891383	0.655619	0.585048	0.73011	1.6397
ENSG00000118579	MED28	1.57982	1.64514	2.17831	2.02993	2.17427	2.20262	2.11405	1.94082	1.70251	1.94482
ENSG00000118680	MYL12B	11.9208	11.4054	12.6476	16.3756	10.2579	8.72633	8.18871	6.06169	12.0167	13.1295
ENSG00000118705	RPN2	2.06398	2.17749	2.9479	3.25196	2.71068	3.15055	2.96842	2.96563	6.18834	3.06953
ENSG00000118816	CCNI	9.74451	9.98246	7.25155	6.31531	9.18217	10.9227	13.3801	15.5557	20.7607	4.86021
ENSG00000118900	UBN1	1.13001	1.00921	0.88839	0.764072	1.75533	2.22218	2.17504	2.02124	1.26072	0.480582
ENSG00000118939	UCHL3	1.02515	0.983843	1.18799	1.4433	1.21029	1.39806	1.51343	1.37223	2.09898	1.61176
ENSG00000118985	ELL2	1.6268	1.27162	0.98472	0.773507	0.66013	0.510575	0.394616	0.550858	0.476441	0.638854
ENSG00000119013	NDUFB3	3.15628	3.06819	3.83482	4.7294	3.80087	3.60819	4.08339	3.44005	3.71082	2.66618
ENSG00000119048	UBE2B	2.58025	2.44676	2.78363	2.5717	3.33686	3.62763	3.83326	4.35246	5.02447	6.63201
ENSG00000119185	ITGB1BP1	7.36092	6.57994	3.79524	4.85976	7.72298	6.30166	6.62553	7.71258	5.6908	2.92863
ENSG00000119231	SENP5	0.589655	0.614767	0.575372	0.522115	0.981723	1.24853	1.29964	1.54242	1.19429	0.749932
ENSG00000119318	RAD23B	2.34051	2.14914	2.02991	2.08066	2.49616	2.56655	1.95207	1.55695	1.10843	3.11877
ENSG00000119326	CTNNAL1	3.52651	2.98309	2.25156	2.10515	1.76182	1.939	2.09494	2.16978	2.39322	2.13856
ENSG00000119333	WDR34	1.87006	1.64092	1.10717	1.05219	1.53011	1.13002	1.07661	1.12137	1.3543	0.70232
ENSG00000119335	SET	11.8794	10.7379	7.7606	7.75961	12.4394	13.2793	12.5854	16.1792	17.623	5.88378
ENSG00000119383	PPP2R4	0.952867	1.02625	1.11607	0.972508	1.01146	0.970256	0.945851	0.949041	0.621515	1.12802
ENSG00000119396	RAB14	1.19937	1.12326	1.33216	1.55401	1.60286	1.43729	1.49379	1.59057	2.03225	1.83306
ENSG00000119402	FBXW2	0.971599	0.918783	0.832128	0.84734	1.2308	1.39562	1.1788	1.30623	0.94439	1.74691
ENSG00000119403	PHF19	2.99325	2.40928	1.97284	1.43138	2.59815	1.86711	1.2997	1.14493	0.442606	0.247253
ENSG00000119414	PPP6C	0.685725	0.686758	0.725215	1.03505	1.07418	1.12646	0.966023	0.908969	1.01377	2.09509
ENSG00000119421	NDUFA8	2.61676	2.53812	2.8683	4.03229	4.26872	4.33799	3.84862	2.66626	2.71088	3.47055
ENSG00000119487	MAPKAP1	1.61312	1.50853	0.772864	0.87779	1.49949	1.8788	2.09884	2.4215	1.51223	0.713721
ENSG00000119537	KDSR	1.09836	1.18779	1.39663	1.2974	1.8732	2.14686	1.62821	1.62612	1.75009	1.75295
ENSG00000119541	VPS4B	0.829025	0.804632	0.954687	0.980403	1.19986	1.19798	1.29904	1.52738	1.74712	2.17099
ENSG00000119559	C19orf25	0.895094	0.847911	0.938686	0.846226	1.3467	1.51228	1.47215	1.64573	1.14171	1.56864
ENSG00000119632	IFI27L2	3.0495	3.43643	4.6718	4.48886	3.87632	2.96229	2.78667	2.41077	1.83377	4.32057
ENSG00000119640	ACYP1	0.651553	0.622468	0.759359	0.598988	0.883584	0.72353	0.796221	0.804285	1.07473	0.616727
ENSG00000119655	NPC2	6.73047	7.33213	9.88835	10.4026	9.36269	9.6909	11.0495	9.93814	17.565	6.52127
ENSG00000119669	IRF2BPL	0.752904	0.883375	0.799723	0.342886	1.2699	1.16976	0.885093	0.940801	0.453319	0.286176
ENSG00000119705	SLIRP	4.93613	4.62832	5.22931	6.75406	6.36102	7.63815	7.51044	5.87306	4.16747	6.82204
ENSG00000119707	RBM25	1.98549	1.99167	2.20703	2.3617	2.98255	3.16212	2.39443	2.18145	1.49841	4.6211
ENSG00000119801	YPEL5	0.848986	0.942989	1.52476	1.73379	2.13556	1.92841	2.2709	3.19742	5.26525	3.16831
ENSG00000119812	FAM98A	0.784155	0.765404	0.914181	0.913694	1.09986	1.1614	1.26633	1.35125	1.86745	0.480817
ENSG00000119820	YIPF4	1.06144	1.0981	1.46137	1.71284	1.47804	1.51279	1.09754	1.03606	1.39379	2.57032
ENSG00000119865	CNRIP1	2.04577	1.9127	1.32708	1.14602	1.30419	1.13619	1.1019	0.879609	0.589268	0.508558
ENSG00000119878	CRIPT	1.31031	1.3041	1.35213	1.16489	1.972	2.09714	1.92312	1.53013	1.47427	0.689915
ENSG00000119900	OGFRL1	1.42652	1.23385	0.78328	0.679326	0.65764	0.765375	0.912836	1.21308	1.09758	0.326875
ENSG00000119917	IFIT3	0.52561	10.6862	20.3023	5.52439	1.61825	1.10182	0.764172	0.607147	0.658018	8.34381
ENSG00000119922	IFIT2	0.204631	11.4411	13.0641	2.96361	1.11751	0.953551	0.364838	0.359242	0.404914	53.3562
ENSG00000119969	HELLS	1.3563	1.14968	0.603935	0.563514	1.35168	1.22678	1.16862	0.992728	0.940141	0.635731
ENSG00000119979	FAM45A	1.06553	1.10018	1.28964	1.16051	1.57268	1.66581	1.5153	1.24895	0.835382	1.65266
ENSG00000119986	AVPI1	0.741714	0.960048	1.59364	1.0734	1.69167	2.04011	1.50254	1.30269	0.822494	1.29802
ENSG00000120129	DUSP1	1.35501	1.43011	1.20253	0.637632	0.795409	0.608885	0.441005	0.379244	0.488784	2.45108
ENSG00000120265	PCMT1	2.49292	2.41908	2.6897	2.82836	3.02353	3.20215	2.89999	2.36818	5.33623	2.41542
ENSG00000120306	CYSTM1	1.24381	1.34551	1.38578	1.65137	3.26585	4.48711	4.05683	4.07423	3.9197	2.00816
ENSG00000120333	MRPS14	1.34475	1.27406	1.61068	1.65412	1.53584	1.45014	1.5787	1.2526	1.09949	1.2322
ENSG00000120437	ACAT2	1.17523	1.13049	1.12449	1.11619	0.985321	0.766127	1.00543	1.09894	2.70328	0.753141
ENSG00000120438	TCP1	3.26778	2.93209	2.00554	2.85033	4.23342	5.03805	5.20812	4.6012	3.85879	3.74119
ENSG00000120509	PDZD11	1.9289	1.8476	1.66936	1.98045	1.67526	1.44216	1.64711	1.37321	1.12785	0.995393
ENSG00000120533	ENY2	5.07948	5.42984	7.97809	8.33048	6.40291	5.92414	6.2218	5.65723	6.22425	5.65386
ENSG00000120656	TAF12	1.48182	1.53942	1.31138	1.85308	1.65192	1.82375	2.16845	2.60104	3.52773	1.3116
ENSG00000120675	DNAJC15	3.48245	3.58658	4.56812	4.86957	3.97387	3.85599	3.33503	2.43262	3.04663	4.30322
ENSG00000120686	UFM1	1.78286	1.82099	1.84301	2.09898	2.49252	3.04111	3.77578	4.2054	4.38821	2.14468
ENSG00000120688	WBP4	1.42942	1.37127	1.43438	1.16472	1.5028	1.81242	2.01265	2.41531	2.5478	2.90609
ENSG00000120694	HSPH1	1.3157	1.28234	1.36815	1.50444	2.13288	2.39875	3.48464	4.4712	3.17338	1.40778
ENSG00000120697	ALG5	1.28918	1.32532	1.56023	1.65736	1.74919	2.2749	2.14429	1.70949	2.36445	2.31041
ENSG00000120699	EXOSC8	1.31627	1.10178	1.04296	1.01646	1.34354	1.79563	1.20021	0.948316	0.790133	2.19115
ENSG00000120705	ETF1	1.18422	1.19302	1.14245	1.62405	2.03639	2.50809	2.65885	2.98091	2.87046	2.99433
ENSG00000120708	TGFBI	1.23975	1.53087	1.14978	0.954416	0.809197	0.881837	0.687635	0.686953	0.667155	2.58883
ENSG00000120725	SIL1	0.718544	0.727247	1.0912	1.2038	0.903871	1.19109	1.32672	1.13033	1.31125	1.01443
ENSG00000120727	PAIP2	1.36365	1.47515	2.20911	2.46267	2.55114	2.66707	3.05733	3.31459	5.1744	3.31569
ENSG00000120742	SERP1	7.11768	6.88822	5.01199	5.49379	7.0366	9.16447	11.1626	12.8725	10.4846	5.33721
ENSG00000120802	TMPO	2.54936	2.10828	1.22443	0.797964	1.63422	1.30608	1.40301	1.79315	2.11736	0.512482
ENSG00000120805	ARL1	1.27519	1.29887	1.57842	1.86186	1.33644	1.37974	1.18618	0.993841	1.31662	1.13893
ENSG00000120833	SOCS2	1.85944	1.88075	1.9027	0.671317	1.69446	1.66519	1.36123	1.38509	0.759668	0.604909
ENSG00000120860	CCDC53	0.939957	0.978901	1.54234	1.64537	1.3469	1.03777	0.784916	0.46428	0.474717	1.65928
ENSG00000120875	DUSP4	0.694845	0.707761	1.23436	0.535029	1.10388	1.24665	1.48964	1.73558	1.06841	0.726218
ENSG00000120885	CLU	0.300856	0.348602	0.499938	0.842891	1.04045	0.988982	1.10732	1.13381	3.29151	2.05361
ENSG00000120896	SORBS3	2.25939	2.09528	1.58916	1.53982	1.7155	1.66462	1.65194	1.7189	1.17805	0.495758
ENSG00000120913	PDLIM2	6.93193	6.72487	4.68108	4.20405	3.97449	3.78021	4.30068	4.29632	3.39295	2.53757
ENSG00000120963	ZNF706	3.7348	3.29954	3.29298	2.91664	4.63555	5.19814	5.43155	6.56574	6.07351	2.32437
ENSG00000120992	LYPLA1	1.66724	1.62342	1.43321	1.35713	2.01332	2.51592	3.07797	3.58795	3.94297	1.23437
ENSG00000121022	COPS5	1.32463	1.31434	1.62292	1.53828	1.85351	2.392	2.12247	1.64796	1.3218	1.47164
ENSG00000121067	SPOP	0.697628	0.863059	1.37182	1.3513	1.3536	1.23249	1.00394	0.84423	0.68736	1.74544
ENSG00000121073	SLC35B1	1.85586	1.80435	1.666	2.27443	2.55639	2.65583	2.7263	2.3417	2.54069	2.99843
ENSG00000121410	A1BG	1.20619	1.21707	0.541968	0.726735	1.07917	1.15455	1.2392	1.29307	1.12768	0.662706
ENSG00000121579	NAA50	1.80619	1.62897	1.27102	1.57139	2.35093	2.78161	2.20627	1.69323	0.90846	1.47415
ENSG00000121644	DESI2	1.33235	1.29363	0.905244	1.06478	2.01082	2.38759	1.90751	1.84612	1.49336	1.50354
ENSG00000121766	ZCCHC17	2.15463	2.05231	2.01847	1.93169	3.11222	3.51793	3.4643	3.39813	2.68299	1.71888
ENSG00000121774	KHDRBS1	3.08218	2.88598	2.94778	2.80911	2.59197	2.48641	2.48409	2.13592	1.33769	3.53617
ENSG00000121851	POLR3GL	1.31603	1.53094	1.77119	1.82217	1.68736	1.50755	1.45058	1.37356	1.2	1.41704
ENSG00000121900	TMEM54	1.39797	1.40689	1.64328	2.09534	4.04023	4.11115	4.81358	5.52523	5.41162	0.91549
ENSG00000121931	LRIF1	0.5753	0.683242	0.96979	2.94064	2.30286	2.23788	1.97999	1.95806	1.71108	5.17796
ENSG00000122026	RPL21	66.0526	64.6876	48.6188	55.4534	56.9315	55.8894	57.0198	60.7709	81.5965	50.2434
ENSG00000122033	MTIF3	1.31594	1.30723	1.56488	1.47566	1.79373	1.66011	1.53937	1.47745	1.18734	1.07515
ENSG00000122034	GTF3A	4.53553	4.21228	3.13354	3.57611	3.80076	3.05923	3.14461	3.31493	3.94437	2.4645
ENSG00000122068	FYTTD1	0.900226	1.0482	1.23588	1.06057	1.63853	1.62668	1.71939	2.09292	1.6938	0.97772
ENSG00000122140	MRPS2	1.11321	1.01594	0.990311	1.20361	1.6931	1.64968	1.50717	1.11152	1.01245	2.32899
ENSG00000122203	KIAA1191	0.660245	0.640928	0.690315	0.818239	1.29172	1.28114	1.47715	1.7767	1.60106	1.0439
ENSG00000122218	COPA	0.97449	1.00279	0.853657	0.997603	1.0123	1.11414	1.28017	1.36197	1.16937	0.962
ENSG00000122257	RBBP6	0.69308	0.874704	0.746679	0.97579	1.30526	1.23261	1.42949	1.76508	1.05841	2.20156
ENSG00000122359	ANXA11	3.61235	3.65552	4.04339	2.92868	2.76405	2.94658	3.06944	2.8422	3.36957	1.69578
ENSG00000122378	FAM213A	0.362838	0.440889	0.690246	0.855907	1.58503	1.64753	1.4974	1.29195	1.20761	0.715544
ENSG00000122406	RPL5	27.9036	28.8674	19.9429	24.0283	21.8185	21.4972	19.7427	19.4039	30.8791	25.2399
ENSG00000122417	ODF2L	1.14241	1.1	1.19022	0.79601	1.08817	1.16274	1.47343	1.50738	1.72077	1.53702
ENSG00000122545	SEPT7	4.96228	4.61966	5.00001	5.81131	5.59864	4.32628	3.06691	3.05334	3.58425	5.35614
ENSG00000122565	CBX3	3.79435	3.62081	3.20294	3.02871	4.36004	4.90763	4.58114	4.24784	3.04424	1.77577
ENSG00000122566	HNRNPA2B1	9.9336	8.82008	9.87523	9.37046	10.667	12.5668	10.4765	7.77574	5.04373	6.3391
ENSG00000122642	FKBP9	1.17393	1.25823	1.28577	0.901704	0.973044	0.825591	0.550531	0.40437	0.303183	0.907342
ENSG00000122643	NT5C3A	0.508753	0.596969	1.13086	0.711541	0.841837	1.10195	0.747127	0.783306	0.825893	0.76228
ENSG00000122674	CCZ1	0.70811	0.678351	0.762074	0.885872	1.25454	1.46724	1.39198	1.33165	1.07409	1.26875
ENSG00000122687	FTSJ2	0.7984	0.745897	0.664504	0.790343	1.14176	1.09194	1.12679	1.08776	0.916391	1.29931
ENSG00000122705	CLTA	6.99192	7.02611	7.63969	8.35956	8.71712	10.0245	9.48134	7.05053	7.73621	8.11842
ENSG00000122786	CALD1	22.9337	23.9334	19.2705	15.6475	9.02017	6.95326	6.2395	5.53323	3.87332	12.6626
ENSG00000122861	PLAU	2.02897	1.91854	5.41072	4.40605	3.60519	1.94794	0.924325	0.605786	0.43245	1.98069
ENSG00000122870	BICC1	1.18421	1.14574	1.04975	0.66757	0.736841	0.872463	0.874387	0.939632	0.921968	1.00076
ENSG00000122873	CISD1	2.03354	2.08037	3.18849	3.53169	2.73187	3.16053	2.97569	2.15649	2.25354	1.85813
ENSG00000122884	P4HA1	1.04758	1.11018	1.9636	1.92792	1.30036	1.22668	1.14433	1.03088	1.00094	2.14032
ENSG00000122952	ZWINT	2.49631	2.09635	1.41559	1.40668	2.84804	2.42654	2.63396	1.90456	2.06481	0.798486
ENSG00000122958	VPS26A	0.753281	0.769109	0.989723	1.07016	1.10105	1.25916	0.870565	0.760754	0.78148	2.78474
ENSG00000123091	RNF11	1.30474	1.34866	1.12828	1.3096	1.79962	1.67481	1.34082	1.33399	1.32334	1.51648
ENSG00000123094	RASSF8	0.877757	0.786898	0.776822	0.411551	0.961204	1.24608	1.22267	1.42967	1.34495	0.623125
ENSG00000123131	PRDX4	3.90565	3.80439	4.37812	5.38596	4.95593	5.21593	5.11953	3.54823	6.11468	4.35226
ENSG00000123136	DDX39A	1.8106	1.59856	1.49225	2.27318	3.24316	2.52102	2.12991	1.45518	0.991405	5.47969
ENSG00000123143	PKN1	0.930677	0.865487	0.724902	0.758288	1.09475	1.37473	1.64819	1.77296	1.04448	0.472983
ENSG00000123144	C19orf43	9.24659	8.7132	6.56446	6.0952	9.99522	10.5786	11.0797	10.7337	9.7319	7.41897
ENSG00000123159	GIPC1	1.99711	1.83609	1.36563	1.57656	2.5471	2.78959	3.35443	3.92642	2.64862	1.28499
ENSG00000123178	SPRYD7	0.885611	0.819942	0.884337	1.12479	0.841209	0.718088	0.684588	0.546133	0.565004	0.965238
ENSG00000123179	EBPL	1.44834	1.52786	1.49817	1.76939	1.30781	1.13904	1.29052	1.18001	1.43533	1.03374
ENSG00000123200	ZC3H13	1.44871	1.45202	1.33888	1.91697	2.18894	2.10122	1.97511	1.81132	1.13988	3.69042
ENSG00000123219	CENPK	1.50309	1.2163	0.731097	0.347157	0.879052	0.940655	0.831417	0.631428	0.43443	0.369583
ENSG00000123240	OPTN	1.60154	1.91923	3.25405	2.27001	2.14622	1.92155	1.75884	1.81423	1.38819	3.37666
ENSG00000123297	TSFM	0.772814	0.688188	0.935132	0.973969	1.13935	1.27733	0.986782	0.610798	0.562321	0.607387
ENSG00000123349	PFDN5	14.9433	15.9831	16.9465	17.6264	12.9527	11.4401	10.8548	10.1178	15.5426	11.266
ENSG00000123352	SPATS2	1.12348	1.13954	1.04053	1.09896	1.57137	1.69271	2.13897	2.42196	1.80686	1.66989
ENSG00000123353	ORMDL2	1.14707	1.15516	1.86218	2.29652	2.18552	2.38727	2.55721	1.78091	3.86962	1.49126
ENSG00000123384	LRP1	0.93635	1.05725	0.996956	0.710111	0.95227	1.02022	1.24799	1.36104	0.868511	0.508869
ENSG00000123395	ATG101	2.28687	2.14674	1.85676	2.07643	3.23144	4.40158	4.66996	4.5963	3.91349	2.58641
ENSG00000123415	SMUG1	0.871834	0.850747	0.857383	0.764843	1.19135	1.41023	1.72668	1.86836	1.2248	0.546003
ENSG00000123416	TUBA1B	30.7882	27.572	27.0226	25.1201	17.0263	11.1376	9.65344	5.69064	3.76207	11.0298
ENSG00000123505	AMD1	2.5672	2.39837	2.81316	2.23955	3.165	3.26602	4.02641	5.51865	5.60523	2.94877
ENSG00000123545	NDUFAF4	0.75777	0.733129	0.915248	1.4109	1.48491	1.62863	1.55973	1.2894	1.68562	1.78134
ENSG00000123562	MORF4L2	8.15337	7.54351	6.51532	5.20625	7.82408	8.84373	7.16358	5.81702	4.16262	6.44733
ENSG00000123609	NMI	0.190537	0.447484	1.72357	1.01356	0.302903	0.245738	0.288026	0.246154	0.340471	0.821611
ENSG00000123739	PLA2G12A	1.04275	1.0202	0.613968	0.761015	1.13152	1.56123	2.17622	2.71354	2.46619	0.420602
ENSG00000123933	MXD4	0.912065	1.04149	0.762645	0.969909	1.19149	1.022	1.46501	1.93545	1.96676	0.39809
ENSG00000123975	CKS2	9.62745	7.73338	4.97895	1.83278	5.34481	6.00966	7.22802	6.62618	7.01779	1.94575
ENSG00000123983	ACSL3	1.19778	1.4666	1.51944	1.07346	1.32067	1.76952	1.67464	1.85661	1.95304	2.35683
ENSG00000123989	CHPF	1.33433	1.44228	1.45506	1.43047	1.79775	2.22048	2.44863	2.18295	1.15508	1.68333
ENSG00000123992	DNPEP	0.787201	0.960478	1.54275	1.32419	1.27042	1.46752	1.2104	0.840923	0.44324	0.850239
ENSG00000124098	FAM210B	1.03157	1.09827	1.14231	0.858086	1.10416	1.24318	1.33215	0.982624	0.601265	0.492663
ENSG00000124145	SDC4	1.23554	1.21776	1.30387	1.4738	1.40197	1.61734	1.64346	1.91075	1.84099	2.21509
ENSG00000124155	PIGT	1.15301	1.1126	1.49002	1.42638	1.43418	1.59871	1.58565	1.46689	2.1383	2.39395
ENSG00000124172	ATP5E	19.6676	20.2285	19.4854	22.4014	20.8937	19.5985	21.9056	21.8364	21.8234	19.458
ENSG00000124193	SRSF6	1.37581	1.18019	1.05792	1.08906	1.44788	1.45486	1.5961	1.57156	1.34574	2.48613
ENSG00000124201	ZNFX1	0.343053	0.902261	1.37282	0.544079	0.647891	0.728412	0.664624	0.700915	0.457926	1.85158
ENSG00000124209	RAB22A	1.07231	1.05849	0.90886	0.977407	1.26935	1.40704	1.59966	1.97822	1.93854	1.54806
ENSG00000124214	STAU1	2.09615	2.12458	2.33138	2.40273	3.01358	3.40498	4.10883	5.01496	6.22558	1.50239
ENSG00000124226	RNF114	0.963304	1.43861	2.69313	2.16142	1.77748	1.74177	2.00001	1.79664	2.4262	7.34472
ENSG00000124228	DDX27	0.642287	0.637111	0.774893	1.06325	1.14865	1.30737	1.18316	1.13686	0.635878	1.34677
ENSG00000124299	PEPD	0.983406	1.04702	1.24969	1.89748	1.45733	1.4931	1.24902	0.80751	0.978319	3.3937
ENSG00000124357	NAGK	0.944187	0.986223	1.30762	1.26504	1.22068	1.26347	1.13654	1.07793	1.16279	1.22185
ENSG00000124380	SNRNP27	1.37229	1.25335	1.31552	1.4445	1.78258	1.91106	1.97841	1.78305	1.34104	1.77934
ENSG00000124383	MPHOSPH10	0.689492	0.659237	0.9118	0.906384	1.06936	1.19734	1.0133	0.769749	0.547748	1.85294
ENSG00000124422	USP22	1.1134	1.06728	0.615986	0.688493	1.30411	1.27615	1.44307	1.71009	1.17463	0.383419
ENSG00000124444	ZNF576	0.664153	0.643874	0.599624	0.548902	0.881195	1.07183	1.23473	1.3326	0.931682	0.547794
ENSG00000124541	RRP36	1.17915	1.06553	0.959577	1.09878	1.42528	1.36681	1.14625	0.896862	0.561953	0.691527
ENSG00000124562	SNRPC	3.05442	2.85373	3.55516	4.58917	3.36686	3.48505	2.79102	2.04673	1.69853	4.26135
ENSG00000124570	SERPINB6	2.05867	2.10264	2.51323	2.47032	2.21322	2.71113	2.58469	2.19007	2.39467	2.2864
ENSG00000124588	NQO2	1.87654	1.84741	1.37924	1.49556	1.6656	2.07826	2.51949	2.39553	2.10565	0.661365
ENSG00000124596	OARD1	0.627397	0.595988	0.694538	0.53932	0.639743	0.83831	1.10358	1.34205	2.07249	0.506194
ENSG00000124614	RPS10	36.9794	37.1066	28.1009	36.1873	36.3986	36.2624	39.1435	40.8827	57.9473	23.68
ENSG00000124659	TBCC	0.524656	0.62573	1.13494	1.21576	2.13139	2.31166	2.13715	1.70698	1.1458	2.43539
ENSG00000124702	KLHDC3	1.09723	1.07873	0.876639	0.639247	1.83999	2.24079	2.39399	2.21896	1.92981	0.510444
ENSG00000124733	MEA1	3.1802	3.13242	3.26554	3.49439	3.74011	3.20978	2.87494	2.38612	2.61752	2.4384
ENSG00000124762	CDKN1A	3.1098	3.25751	4.17244	2.06011	1.15874	1.18606	1.67087	2.19384	1.85823	2.95537
ENSG00000124766	SOX4	0.802986	1.56677	1.48304	0.447975	1.59482	1.65355	1.58635	1.71575	1.50907	0.353114
ENSG00000124767	GLO1	2.2322	2.03899	2.08268	2.69662	3.04093	3.60808	3.14229	2.42009	2.53168	2.1862
ENSG00000124783	SSR1	2.62431	2.70989	2.52781	2.90544	3.05438	3.43445	3.16527	2.55885	1.80561	1.71516
ENSG00000124795	DEK	9.14087	7.8962	6.42442	4.53586	8.95442	8.00529	6.02424	4.71325	2.75573	4.67853
ENSG00000124802	EEF1E1	1.7905	1.52974	1.69995	2.11462	2.221	2.58055	2.05305	1.44445	1.48772	1.82956
ENSG00000124831	LRRFIP1	3.01323	2.61815	1.93983	1.85969	2.49046	3.0281	2.74366	3.18739	3.24297	1.76545
ENSG00000124942	AHNAK	5.65508	5.06503	2.93611	1.88057	2.58905	2.94062	3.1127	3.12136	1.94431	2.30491
ENSG00000125037	EMC3	1.02651	1.10966	1.66546	2.07398	1.55774	1.67559	1.25889	0.976689	1.98172	1.78268
ENSG00000125148	MT2A	99.5964	94.2248	120.194	74.2208	35.7599	34.841	26.6717	19.8599	9.56523	15.5608
ENSG00000125166	GOT2	0.839504	0.841488	0.764197	0.865583	1.13699	1.27758	1.56066	1.71716	1.31762	0.535221
ENSG00000125304	TM9SF2	0.913378	1.0027	1.16249	1.15367	1.05582	1.15447	1.20923	1.43917	2.3302	0.926027
ENSG00000125347	IRF1	0.160764	0.803863	1.08746	0.591022	0.717025	0.777887	0.561594	0.461842	0.400202	4.78899
ENSG00000125356	NDUFA1	3.37996	3.43442	4.37687	4.99391	5.00488	5.32268	5.48789	4.67927	4.66262	2.84242
ENSG00000125445	MRPS7	2.09519	1.91679	2.09013	2.68507	3.4038	3.76671	3.6399	2.82063	2.24452	1.36619
ENSG00000125458	NT5C	2.23979	2.08315	1.98975	1.97556	1.82969	1.70525	1.4202	1.1127	0.93283	1.2038
ENSG00000125505	MBOAT7	1.9625	1.96081	2.23906	2.21992	1.96325	2.19783	2.42173	2.67465	2.14972	1.62337
ENSG00000125520	SLC2A4RG	1.52477	1.36391	0.781452	0.573954	0.720073	0.598538	0.639882	0.600393	0.692421	1.0671
ENSG00000125534	PPDPF	17.4425	17.0965	12.022	12.4047	12.1805	9.94786	10.8107	11.5459	11.2421	7.50949
ENSG00000125538	IL1B	0.124739	0.256562	2.56939	0.188456	0.147966	0.0704555	0.0909657	0.0611772	0.0690858	0.88598
ENSG00000125611	CHCHD5	2.03449	2.00172	2.03277	2.0335	2.03458	1.97626	1.88708	1.79264	1.28068	1.14537
ENSG00000125651	GTF2F1	0.917053	0.977696	1.1155	1.21501	1.24825	1.09906	0.976261	0.787026	0.598283	2.21269
ENSG00000125652	ALKBH7	2.09003	2.20608	1.7838	1.53563	1.4032	1.46071	1.76956	1.87687	2.58954	1.49272
ENSG00000125656	CLPP	2.53323	2.38024	2.29969	2.96954	3.85872	4.41187	4.34577	4.09871	3.43793	1.79413
ENSG00000125676	THOC2	0.726046	0.806143	1.08824	1.11656	1.49261	1.5019	1.32556	1.23346	0.830304	1.7916
ENSG00000125691	RPL23	30.7563	29.9711	18.6118	19.4686	24.2272	24.6714	24.5139	23.3334	22.6801	20.3095
ENSG00000125734	GPR108	0.465972	0.491464	0.698973	0.862029	0.98925	1.32115	1.35076	1.30398	1.65696	3.65118
ENSG00000125743	SNRPD2	7.67934	7.57842	7.85343	9.08527	7.91626	8.45573	8.38819	6.35029	4.75773	6.46792
ENSG00000125753	VASP	2.14581	1.92453	1.30932	1.33425	1.4563	1.61748	1.96798	2.18515	1.80328	1.22371
ENSG00000125779	PANK2	0.691542	0.698616	0.831312	0.620151	0.974372	0.899853	0.679068	0.525006	0.395513	1.05264
ENSG00000125818	PSMF1	1.40019	1.46147	1.84246	2.21602	2.07198	2.45672	2.2103	1.89617	1.80465	2.44939
ENSG00000125821	DTD1	2.08178	2.03003	1.70185	2.31844	1.7534	1.81989	1.93152	1.6561	1.96202	1.43323
ENSG00000125826	RBCK1	1.76735	2.11274	3.38746	2.05752	1.97697	2.53531	2.27102	1.75837	0.805444	2.08853
ENSG00000125827	TMX4	0.875378	0.885888	0.794723	0.842022	1.0915	1.08018	1.28892	1.47527	1.6426	1.02484
ENSG00000125835	SNRPB	11.3908	10.2738	10.4115	11.8182	15.4324	17.1539	15.232	10.8296	7.22585	13.6051
ENSG00000125844	RRBP1	5.01447	5.20148	5.03433	4.43911	4.58818	5.36328	5.01284	4.47989	2.75175	3.3932
ENSG00000125863	MKKS	2.68462	2.44607	1.75224	1.74975	3.32801	3.95887	4.88718	5.06667	4.48507	1.45461
ENSG00000125868	DSTN	16.5448	16.6521	10.708	9.67268	10.2731	9.36491	9.64292	8.8579	10.4025	7.4601
ENSG00000125870	SNRPB2	2.66269	2.57661	3.65472	4.99546	3.92197	3.84404	2.69691	1.68858	1.32484	6.70802
ENSG00000125877	ITPA	1.94202	1.94958	1.9067	2.86218	2.76445	2.31147	2.2603	1.80857	1.61586	3.13962
ENSG00000125901	MRPS26	1.79697	1.70391	1.90736	1.93812	2.85544	2.85826	2.2911	1.7097	1.11939	1.34225
ENSG00000125912	NCLN	0.843662	0.773928	0.621728	0.781022	0.86748	1.16507	1.32059	1.16218	0.923187	0.51657
ENSG00000125944	HNRNPR	4.41703	3.63459	3.33703	2.28112	3.09364	3.19246	2.9213	3.20697	3.18883	1.32205
ENSG00000125952	MAX	0.684195	0.767772	1.30838	1.2937	1.62644	1.68721	1.57404	1.57325	1.04807	1.1895
ENSG00000125968	ID1	19.7469	18.3486	20.6349	5.3026	7.35471	3.34324	2.21786	2.10332	1.29744	2.7866
ENSG00000125970	RALY	3.98601	3.68245	2.88322	2.96839	3.46568	3.79058	4.37429	4.43302	3.12943	1.33906
ENSG00000125971	DYNLRB1	5.02326	5.10636	5.87156	6.76561	6.38082	5.74384	5.93439	4.84363	3.61867	6.09317
ENSG00000125977	EIF2S2	5.36847	5.08877	4.78999	5.31771	6.99727	8.79612	7.99724	6.79757	4.97008	13.9105
ENSG00000125991	ERGIC3	3.3883	3.69658	4.15032	4.48708	3.66675	3.50228	3.13655	3.14769	6.31236	5.4386
ENSG00000125995	ROMO1	3.1587	3.31594	3.72583	4.0189	3.97838	3.89583	4.20689	4.4192	4.79695	2.85252
ENSG00000126005	MMP24-AS1	3.03221	3.32858	2.60318	2.42367	2.23733	1.80493	2.05495	2.65484	2.39409	1.46253
ENSG00000126062	TMEM115	0.885018	0.843386	0.862022	0.632635	1.12629	1.32599	0.957363	0.999191	0.803515	0.506798
ENSG00000126067	PSMB2	3.66272	3.52068	4.99226	5.96685	5.62868	7.32932	7.23894	5.54819	4.48876	4.21593
ENSG00000126088	UROD	1.16158	1.27429	1.44631	1.98793	1.79598	2.38359	2.39644	2.24106	2.39957	1.50169
ENSG00000126226	PCID2	0.883916	0.8658	1.32571	1.56867	0.783163	0.699556	0.493587	0.44588	0.462079	1.51392
ENSG00000126247	CAPNS1	3.14801	3.22692	2.87525	3.5699	2.7248	2.13342	1.86556	1.6611	1.27786	2.01675
ENSG00000126254	RBM42	1.40875	1.34534	1.3942	2.08892	1.93568	2.11727	1.66935	1.2102	1.20559	3.66656
ENSG00000126261	UBA2	1.38801	1.26102	1.02242	1.29597	1.64757	1.7876	1.59203	1.39809	1.07531	2.45998
ENSG00000126267	COX6B1	10.1092	10.551	12.0203	14.1017	12.5089	12.146	14.1584	12.5568	14.1801	8.87398
ENSG00000126432	PRDX5	8.40767	8.69336	8.82529	9.1914	10.0726	12.4717	14.104	13.9652	15.1988	8.80441
ENSG00000126453	BCL2L12	2.25298	1.92084	1.12006	1.00303	2.05587	2.26813	2.17872	1.82226	1.40841	1.18323
ENSG00000126456	IRF3	0.973981	1.0635	1.20227	1.07575	1.52249	1.69257	1.55666	1.39485	1.1051	1.97698
ENSG00000126457	PRMT1	2.8012	2.70948	3.0521	4.18701	3.39987	4.16962	3.82692	2.49662	3.24105	7.12015
ENSG00000126458	RRAS	3.11268	3.02353	2.68094	2.31508	2.78785	2.96938	2.99537	3.18242	3.0487	1.97739
ENSG00000126524	SBDS	4.58705	4.14612	3.58455	3.87744	4.03866	4.19231	3.66809	3.1559	2.34742	5.27234
ENSG00000126581	BECN1	0.907885	1.0097	0.938126	1.13888	1.07225	0.745726	0.403985	0.349044	0.378883	1.47001
ENSG00000126653	NSRP1	1.18089	1.24417	1.62906	1.88399	1.70388	1.57092	1.61878	1.41216	1.17218	6.32955
ENSG00000126698	DNAJC8	3.17205	2.93502	3.36429	4.12396	4.33283	4.36324	3.42843	2.23646	1.88667	5.87547
ENSG00000126709	IFI6	5.78451	9.53306	96.3393	64.3757	33.9087	30.0586	16.088	13.0167	12.1484	62.4515
ENSG00000126749	EMG1	1.34161	1.17724	1.28666	1.0021	1.63361	1.84994	1.29395	0.84127	0.688822	0.199289
ENSG00000126756	UXT	2.9289	3.01486	3.30631	3.81723	3.53907	3.55606	3.1823	2.53814	2.73485	2.80252
ENSG00000126768	TIMM17B	1.71491	1.67251	1.60317	1.71023	1.78622	2.03959	2.18172	1.80268	1.5408	1.3813
ENSG00000126777	KTN1	4.47528	4.42396	3.59795	3.68242	5.09585	6.01857	6.27378	6.81386	5.72123	3.67824
ENSG00000126934	MAP2K2	3.05934	3.09416	2.38837	2.78662	3.83726	4.02955	4.71594	4.95214	3.17053	3.13744
ENSG00000126947	ARMCX1	0.417539	0.606405	1.1914	0.925512	0.822697	0.567399	0.307616	0.223354	0.177082	1.64445
ENSG00000127022	CANX	2.31298	2.43547	1.99878	2.13875	2.64978	3.36149	4.40909	5.66944	6.47577	2.58887
ENSG00000127125	PPCS	0.821198	0.914633	1.27558	1.37252	1.00825	1.06336	1.05377	0.862089	0.936246	0.873363
ENSG00000127184	COX7C	8.70048	9.31364	11.5341	13.9137	14.4873	16.0262	17.4172	15.3787	14.8255	15.3186
ENSG00000127314	RAP1B	2.45139	2.30907	1.94232	1.62356	2.63364	2.66672	1.91675	1.49773	0.936079	2.17184
ENSG00000127337	YEATS4	0.711449	0.644285	0.68223	0.534732	1.0043	1.17384	0.963833	0.721092	0.632739	0.477398
ENSG00000127445	PIN1	5.36832	4.93952	3.98112	4.41082	4.97643	4.5586	5.50332	5.19371	4.31392	3.30838
ENSG00000127483	HP1BP3	2.94498	2.7279	2.3656	1.91869	2.43025	2.16922	2.25132	2.3737	1.6342	1.71284
ENSG00000127540	UQCR11	9.45294	9.78153	9.54886	11.2701	12.3489	12.9056	14.4787	15.4542	15.7151	9.11641
ENSG00000127554	GFER	0.952838	0.937945	0.984212	0.905636	1.19033	1.2001	1.33086	1.36051	1.10985	0.925191
ENSG00000127603	MACF1	1.42465	1.31937	0.958574	0.788842	1.12859	1.24691	1.34555	1.59635	1.26938	0.665213
ENSG00000127616	SMARCA4	1.56675	1.39607	1.07995	1.15701	1.67194	1.89433	1.96573	2.2416	1.53277	0.764185
ENSG00000127774	EMC6	3.30347	3.23397	2.78136	3.74323	6.21698	7.31336	7.01011	6.51691	4.61814	7.11324
ENSG00000127837	AAMP	1.26624	1.20883	1.33135	1.5188	1.73288	2.14516	2.13917	2.01519	1.21564	2.49803
ENSG00000127838	PNKD	2.29275	2.4285	2.62605	2.50887	2.44022	1.84608	2.2925	2.047	1.80034	0.938582
ENSG00000127884	ECHS1	2.77193	2.76669	2.72234	4.21541	3.87583	3.2433	2.64734	1.69406	1.56317	4.27061
ENSG00000127914	AKAP9	1.04435	1.04948	1.3315	1.54903	1.33528	1.56062	1.54719	2.00944	1.509	1.87926
ENSG00000127920	GNG11	6.67707	7.13853	12.0549	9.00358	5.21914	4.16779	4.37957	3.73626	3.0013	3.34388
ENSG00000127922	SHFM1	6.16524	6.26926	6.885	7.84741	8.23273	9.23924	9.77668	9.9557	8.11978	3.22834
ENSG00000127947	PTPN12	1.1396	1.07189	0.933343	0.687247	1.24156	1.5173	2.00882	2.90814	2.09843	0.604261
ENSG00000128050	PAICS	1.13919	1.0192	1.06546	1.32281	1.07931	1.04909	0.806447	0.499818	0.503369	0.752322
ENSG00000128185	DGCR6L	3.31912	3.40688	2.4858	2.63298	2.86298	2.70455	3.10156	3.40556	2.96911	1.15726
ENSG00000128228	SDF2L1	4.93671	4.84199	2.96259	3.38379	4.40937	5.95909	11.8991	13.3307	10.4522	1.10513
ENSG00000128245	YWHAH	9.97801	8.09644	4.83572	4.25944	6.41244	5.63065	5.66118	5.48516	4.73933	3.90596
ENSG00000128272	ATF4	2.61796	2.92139	3.29582	2.79437	5.1965	7.19782	7.53644	9.11336	8.44781	10.6617
ENSG00000128283	CDC42EP1	2.31176	1.8535	1.246	1.03099	1.34317	2.114	2.34429	2.97813	2.63977	1.00452
ENSG00000128294	TPST2	0.831506	0.759081	0.598044	0.686855	0.960402	1.09361	1.32722	1.73351	1.49364	0.525903
ENSG00000128309	MPST	2.13615	1.97987	1.59059	1.30725	2.37395	2.5765	3.37396	3.77862	4.48847	1.5003
ENSG00000128335	APOL2	0.343945	1.49555	2.14938	1.24484	0.629143	0.579396	0.567071	0.432016	0.185889	0.693105
ENSG00000128463	EMC4	3.49975	3.44395	4.0363	4.69232	4.14427	4.67642	4.65331	3.97848	4.34292	2.9767
ENSG00000128524	ATP6V1F	5.33213	5.78441	6.53535	7.07101	9.479	11.3237	11.6807	10.1155	8.58639	9.62547
ENSG00000128534	LSM8	2.29821	2.13703	2.48042	1.95124	2.98768	3.81459	3.89374	3.36213	2.74125	1.89242
ENSG00000128563	PRKRIP1	0.638859	0.62459	0.939757	0.922998	0.894488	0.751097	0.780264	0.781853	0.491017	1.0066
ENSG00000128581	IFT22	1.21911	1.18038	0.751205	0.765825	1.46599	1.30697	1.27594	1.04588	0.777427	0.872404
ENSG00000128590	DNAJB9	0.464481	0.56756	0.766186	0.625201	1.37788	2.32104	2.59311	2.59875	2.91321	1.27271
ENSG00000128595	CALU	9.16769	8.85715	5.20929	5.11573	5.45343	6.17278	6.90066	7.31031	8.54296	3.10795
ENSG00000128609	NDUFA5	1.53051	1.56071	2.00596	2.38666	2.09473	1.64052	1.04494	0.646557	0.710631	3.20825
ENSG00000128626	MRPS12	3.69181	3.43909	3.04754	3.65226	6.41968	7.41102	8.25428	8.07552	5.51679	2.82281
ENSG00000128654	MTX2	0.833523	0.817717	0.903233	1.22639	0.996637	1.24941	1.19827	1.06066	0.960238	1.78717
ENSG00000128656	CHN1	1.14308	1.17869	1.81983	0.953897	0.825095	1.08576	0.771526	0.845878	0.738259	0.848804
ENSG00000128699	ORMDL1	2.48436	2.32628	2.33344	2.65074	3.03472	3.79117	3.29945	2.66061	2.12317	2.27166
ENSG00000128708	HAT1	0.896293	0.894925	0.773915	0.791231	1.28376	1.53765	1.25358	0.93736	1.07501	0.935351
ENSG00000128739	SNRPN	1.53427	1.78888	2.00712	2.15467	3.80906	4.67728	5.75906	4.93544	4.12292	2.12785
ENSG00000128789	PSMG2	1.81421	1.74648	2.59738	2.25108	2.22776	2.43928	1.73258	1.26261	1.34292	4.19656
ENSG00000128791	TWSG1	0.853857	0.888728	0.908995	0.991913	0.791471	0.72358	0.654355	0.612796	0.497568	0.933788
ENSG00000128829	EIF2AK4	2.78277	2.70637	2.1859	2.11017	2.26259	2.22309	2.40917	2.39348	1.49537	1.03496
ENSG00000128951	DUT	5.41233	4.8444	4.74792	4.70143	4.54025	3.56386	3.38686	2.36965	2.67991	3.34611
ENSG00000128989	ARPP19	1.72979	1.70397	1.55684	1.55569	2.31677	2.22555	1.93754	2.19281	2.09905	2.55831
ENSG00000129038	LOXL1	2.64537	2.79489	2.48492	1.71822	1.19879	0.813664	0.781588	0.649318	0.50567	1.86065
ENSG00000129055	ANAPC13	2.33329	2.33922	2.83531	3.01021	2.48444	2.41211	2.3276	2.22334	1.61685	2.39984
ENSG00000129071	MBD4	0.880234	0.819694	0.76372	0.547664	1.08955	1.3066	1.10112	0.98442	0.689658	1.0586
ENSG00000129083	COPB1	1.08546	1.11912	1.29071	1.66369	1.48025	1.58243	1.35272	1.12183	0.715464	2.241
ENSG00000129084	PSMA1	3.44237	3.3095	4.51727	5.9029	5.28136	6.28628	4.69502	2.88173	2.03801	5.05539
ENSG00000129103	SUMF2	1.31397	1.34526	1.43968	1.251	1.19969	1.06214	1.05159	1.18607	1.12111	0.975069
ENSG00000129128	SPCS3	2.58586	2.50855	2.89406	3.42536	3.31038	3.65817	4.52491	3.93937	5.12119	0.70413
ENSG00000129187	DCTD	1.6113	1.6113	1.67694	1.82558	1.76952	1.98831	1.77766	1.36119	0.982356	2.05318
ENSG00000129197	RPAIN	0.993976	1.02226	1.43418	1.69749	1.9177	2.57878	2.53326	2.36227	2.40394	3.51093
ENSG00000129226	CD68	0.494848	0.598676	3.58976	2.73977	1.365	0.975863	0.502683	0.418722	0.310747	2.70897
ENSG00000129235	TXNDC17	4.01349	3.77407	3.93214	5.05303	4.01224	4.14604	3.92609	2.94382	4.24667	3.1726
ENSG00000129255	MPDU1	1.25749	1.14391	1.21697	1.39372	1.50027	1.34743	1.22482	0.945341	0.862629	1.61181
ENSG00000129292	PHF20L1	1.55894	1.47029	1.16762	1.17416	1.39512	1.4164	1.38601	1.45805	1.10543	1.76567
ENSG00000129351	ILF3	2.36402	2.10573	1.81652	2.15384	2.68464	2.89396	2.40382	2.23453	1.58277	2.98932
ENSG00000129355	CDKN2D	2.02771	1.61811	0.914811	0.497774	1.01957	1.35443	1.98544	2.38201	2.70258	0.759457
ENSG00000129515	SNX6	1.91139	2.02057	2.80674	2.5627	2.15336	1.76093	1.33543	0.972232	0.876272	2.95363
ENSG00000129518	EAPP	0.785747	0.863575	1.37848	1.71912	1.58253	1.53179	1.30562	1.21431	1.20129	2.30323
ENSG00000129534	MIS18BP1	1.13995	0.949505	0.74776	0.340477	0.996282	0.912602	0.863272	0.716843	0.539778	0.341245
ENSG00000129559	NEDD8	14.3846	14.1634	14.0624	15.4367	13.104	12.0827	13.0882	12.9063	9.29625	5.43525
ENSG00000129562	DAD1	6.75613	6.72494	5.96492	7.0638	7.10925	7.52364	7.58661	5.68609	8.4223	6.03941
ENSG00000129625	REEP5	2.57917	2.6288	3.61808	4.66629	3.80277	4.06074	3.46005	2.5451	4.21134	3.93525
ENSG00000129636	ITFG1	0.75671	0.79094	1.07954	0.989171	0.803609	0.86997	0.855976	0.872188	0.933003	1.20578
ENSG00000129657	SEC14L1	0.747136	0.655516	0.540131	0.593999	0.980203	1.03617	1.19938	1.64444	1.43443	0.361506
ENSG00000129824	RPS4Y1	10.8555	11.7521	9.92088	10.7473	8.66519	8.54786	8.24002	6.74839	10.2464	13.8725
ENSG00000129932	DOHH	0.846344	0.776667	0.64334	1.04088	1.50685	1.74705	1.83541	1.65894	1.31424	2.81142
ENSG00000129968	ABHD17A	1.3996	1.37922	0.957053	1.15111	1.51903	1.54203	1.8222	2.18108	1.50716	1.07131
ENSG00000130005	GAMT	1.55064	1.72411	1.61036	1.6852	1.5993	1.04826	1.15426	1.18973	1.3352	1.08523
ENSG00000130066	SAT1	1.71928	2.39968	2.80867	1.2703	1.82883	1.93382	2.02553	2.69529	4.58985	4.22156
ENSG00000130165	ELOF1	2.27693	2.19067	2.089	2.59135	3.38427	3.8289	4.02821	4.14784	3.30835	3.43901
ENSG00000130175	PRKCSH	1.12744	1.23962	1.46839	1.64226	1.30629	1.39425	1.68724	1.65393	2.31377	1.61937
ENSG00000130177	CDC16	0.762259	0.66824	0.599329	0.579199	0.84063	1.03	1.15744	1.48992	1.31827	0.95876
ENSG00000130202	PVRL2	1.37362	1.48109	2.38321	1.72603	1.4625	1.56067	1.36398	1.00735	1.00258	1.63525
ENSG00000130204	TOMM40	3.78564	3.21696	1.95625	2.72676	5.29086	7.14763	5.88871	4.46662	2.32407	3.31181
ENSG00000130254	SAFB2	0.623596	0.591523	0.629999	0.905144	1.32457	1.07507	1.01886	0.905404	0.504576	4.53012
ENSG00000130255	RPL36	41.3267	41.3027	44.4428	48.3459	40.5555	36.8273	38.7764	37.6828	39.444	51.0579
ENSG00000130303	BST2	0.238186	0.531357	14.0156	9.62375	3.31187	1.53893	0.663273	0.594398	0.627638	4.98511
ENSG00000130311	DDA1	2.34215	2.19103	1.84063	1.84324	2.39394	2.92537	3.20637	3.3082	2.27312	1.91724
ENSG00000130312	MRPL34	2.00172	1.95878	2.13512	1.97786	3.2897	3.79209	4.6929	4.6959	3.38304	1.73066
ENSG00000130313	PGLS	3.21284	3.33525	3.55272	3.68907	3.28344	3.03618	3.40829	2.73527	2.53418	3.49727
ENSG00000130332	LSM7	5.79735	5.74358	4.55057	5.43237	6.23334	6.1021	5.8928	5.70261	4.37881	4.2557
ENSG00000130340	SNX9	0.909535	1.04422	1.08125	0.864796	1.73638	1.83727	1.65184	1.63018	1.34059	1.02724
ENSG00000130402	ACTN4	3.55416	3.18607	2.34291	2.32108	2.53432	2.33717	2.29198	2.495	1.80715	1.26453
ENSG00000130414	NDUFA10	1.30141	1.3065	1.41286	1.80247	1.58043	1.78729	1.87935	1.5046	1.72673	2.40271
ENSG00000130429	ARPC1B	11.5436	12.5793	13.2769	13.8225	11.3638	9.53664	8.22907	6.61923	4.77752	5.29927
ENSG00000130489	SCO2	1.11209	1.26949	1.51858	1.18242	1.53106	1.5346	1.35663	1.17319	0.819491	1.88995
ENSG00000130508	PXDN	1.67153	1.74468	0.913461	0.782664	1.19013	1.19502	1.49884	1.33726	0.756003	0.452166
ENSG00000130511	SSBP4	1.70677	1.70052	1.28585	1.01954	1.68018	1.65559	1.76137	1.7111	1.17921	0.695503
ENSG00000130513	GDF15	0.501112	0.746302	2.91421	2.09494	0.889021	1.82687	1.35665	0.695667	0.466542	2.46829
ENSG00000130520	LSM4	8.64952	8.01733	5.80996	6.37263	8.29671	8.25566	10.2342	10.3212	8.68667	2.50278
ENSG00000130560	UBAC1	0.996977	0.906907	0.692723	0.640588	1.21974	1.28896	1.30737	1.13424	0.672708	0.383056
ENSG00000130638	ATXN10	1.74427	1.73703	1.74667	1.7916	1.17483	1.24462	1.19103	1.02153	1.2115	2.26883
ENSG00000130640	TUBGCP2	0.998252	1.00712	0.928897	0.96608	0.97983	1.01424	0.99559	0.93865	0.539258	0.492948
ENSG00000130706	ADRM1	4.53477	4.14078	3.93659	4.94785	6.0755	6.90535	5.65509	3.62299	3.90662	8.30682
ENSG00000130724	CHMP2A	2.59799	2.89786	3.54799	3.72135	2.35695	2.14544	2.07767	1.83585	2.10496	4.0026
ENSG00000130725	UBE2M	2.26082	2.05225	1.6066	2.10037	3.12932	4.05032	4.41786	3.91728	3.20613	1.38873
ENSG00000130726	TRIM28	1.25378	1.10063	0.782753	0.808344	1.0625	1.22068	1.25255	1.18349	1.07379	1.0874
ENSG00000130731	C16orf13	3.81969	3.65129	3.49469	4.11699	3.99163	3.59053	3.87011	3.33449	2.59935	3.46239
ENSG00000130733	YIPF2	1.55019	1.64624	1.60619	1.53287	1.49582	1.42582	1.39835	1.67925	2.22015	1.32119
ENSG00000130741	EIF2S3	0.868888	0.939677	0.978202	0.744757	0.944004	1.1762	1.16192	1.45195	1.25588	0.88463
ENSG00000130748	TMEM160	3.52508	3.20884	2.58549	2.90997	4.8046	4.75662	5.62398	5.26676	4.78326	1.15505
ENSG00000130770	ATPIF1	5.26048	5.2952	6.98234	7.16884	8.88605	10.1179	11.9552	10.5079	10.9759	7.2364
ENSG00000130779	CLIP1	1.30342	1.14572	1.07364	1.02684	1.4608	1.5773	1.61723	2.03193	1.70865	1.68587
ENSG00000130811	EIF3G	4.26098	4.46883	5.30206	5.91716	4.59045	4.45205	3.65423	2.70903	2.75865	7.22781
ENSG00000130813	C19orf66	0.490389	1.74621	3.76881	1.43077	1.29482	1.04595	1.07271	0.893819	0.577012	2.06749
ENSG00000130816	DNMT1	2.86635	2.39988	1.89064	2.15719	2.69228	2.38197	2.08742	1.39374	0.762426	2.83434
ENSG00000130826	DKC1	1.20096	1.02788	0.913279	1.05958	1.44385	1.80082	1.18741	0.851321	0.607487	1.51661
ENSG00000130956	HABP4	0.879985	0.858185	0.553327	0.537143	0.999171	1.04325	1.07629	1.35258	1.32714	0.659828
ENSG00000130985	UBA1	0.979859	0.958371	0.877918	1.06185	0.943643	0.96336	1.01365	1.12595	1.21388	1.02025
ENSG00000131016	AKAP12	2.09192	1.96633	1.35148	1.77896	3.52972	4.66869	4.43241	4.6971	3.22372	2.14007
ENSG00000131051	RBM39	3.98058	3.69635	3.48032	4.08048	5.23194	5.44908	4.35865	3.99061	2.62501	15.2243
ENSG00000131100	ATP6V1E1	1.68449	1.8199	2.6742	3.60085	4.4585	4.80341	4.24796	3.11606	3.18756	5.47301
ENSG00000131116	ZNF428	2.59609	2.6104	2.30056	2.04531	2.8845	2.9516	2.63244	2.04475	1.07874	2.00332
ENSG00000131143	COX4I1	14.9156	15.7001	17.7641	20.5388	20.0954	21.9908	22.667	19.6439	27.3519	22.026
ENSG00000131148	EMC8	1.93588	1.85497	1.49031	1.60913	2.61309	2.72345	2.70343	2.44555	1.70632	1.91533
ENSG00000131153	GINS2	1.39549	1.12189	0.646677	0.752008	1.01125	1.09816	0.989993	0.745467	0.534216	0
ENSG00000131165	CHMP1A	1.12748	1.0473	1.00841	1.34276	1.60981	1.29159	1.29836	1.2346	0.978392	2.35006
ENSG00000131171	SH3BGRL	1.82479	2.16347	2.75856	2.36524	2.0136	1.5247	0.885597	0.498908	0.305956	2.19125
ENSG00000131174	COX7B	4.66376	4.98067	6.60844	7.52095	7.60597	9.02149	11.0786	10.1966	9.40785	5.11371
ENSG00000131236	CAP1	5.51572	5.17593	4.32803	5.21069	4.68639	4.71392	4.17795	4.08748	3.54197	3.34458
ENSG00000131238	PPT1	0.817629	0.858591	1.03099	1.26489	1.25561	1.47266	1.34256	1.06554	0.979636	0.354099
ENSG00000131368	MRPS25	0.905699	0.803369	0.895314	0.925477	1.26604	1.57727	1.35896	0.864885	0.640475	0.585305
ENSG00000131408	NR1H2	1.53876	1.59262	1.79042	1.5775	2.22934	2.36425	2.02596	1.84124	1.25078	1.76237
ENSG00000131435	PDLIM4	1.91621	2.20755	2.72869	2.77252	3.0392	3.41295	3.20961	2.30234	1.64083	5.45969
ENSG00000131446	MGAT1	1.71657	1.64764	1.8961	1.35092	1.6695	1.90006	1.74951	1.70363	1.23172	1.57157
ENSG00000131462	TUBG1	2.09341	1.78045	1.38773	1.41606	1.96645	1.94639	1.90726	1.1833	0.833605	1.26931
ENSG00000131467	PSME3	1.17282	1.08179	0.974062	1.28902	1.39902	1.62489	1.68011	1.56424	1.16768	0.642724
ENSG00000131469	RPL27	40.6062	40.5672	33.407	38.4088	33.701	29.8776	29.5942	30.538	40.93	29.4903
ENSG00000131473	ACLY	0.956099	0.917997	0.662631	0.632152	0.794045	0.902716	1.19053	2.01164	2.79672	0.671062
ENSG00000131475	VPS25	1.93277	1.88943	1.98254	1.929	2.04507	2.0608	1.88532	1.34079	1.10276	1.87568
ENSG00000131495	NDUFA2	3.21457	3.26765	3.25553	3.52078	3.64883	4.02481	5.22389	5.55395	6.78312	2.82688
ENSG00000131507	NDFIP1	1.56189	1.67809	2.26711	2.31498	2.23377	2.2895	1.87044	1.28551	1.45295	1.74753
ENSG00000131508	UBE2D2	5.32118	4.94712	3.80201	3.31938	6.01779	7.85051	8.51238	8.81534	5.92348	2.77635
ENSG00000131634	TMEM204	0.951774	0.949762	0.816511	0.645947	0.851698	1.07658	0.714029	0.493741	0.220392	0.79932
ENSG00000131652	THOC6	0.700416	0.641115	0.852085	0.540809	1.32834	1.24734	0.956222	0.64086	0.474242	0.323179
ENSG00000131669	NINJ1	1.11656	1.26684	2.04953	1.71662	1.854	1.72774	1.95203	1.82711	1.45666	5.25737
ENSG00000131711	MAP1B	5.78607	5.25087	3.6733	2.83223	3.94405	5.70997	6.13631	6.38792	4.45307	2.74556
ENSG00000131747	TOP2A	3.88615	3.06645	1.41691	0.486533	1.66465	1.35726	1.16177	0.848001	0.55658	0.0561811
ENSG00000131828	PDHA1	0.875498	0.765365	0.829645	1.11099	1.07435	1.16044	0.974297	0.648447	0.55414	0.943213
ENSG00000131871	VIMP	4.09206	3.85147	3.42248	3.67203	3.90375	4.90516	5.39947	5.23245	6.01909	3.07855
ENSG00000131876	SNRPA1	1.939	1.71861	1.4278	1.82974	3.01392	3.72909	2.84214	1.63267	1.21927	3.96767
ENSG00000131943	C19orf12	0.459717	0.602837	0.756213	0.610058	0.946646	0.916865	1.04852	1.17893	0.950672	0.305373
ENSG00000131966	ACTR10	1.13001	1.06502	1.18929	1.5714	1.20039	1.36261	1.10343	0.781187	0.848077	2.33191
ENSG00000131981	LGALS3	5.06104	5.87374	6.77304	5.29134	4.43253	5.83483	4.62755	3.20736	3.41549	12.1529
ENSG00000132002	DNAJB1	1.03025	0.896427	0.782336	1.24587	1.67744	1.71879	2.60629	2.65287	1.26866	1.65724
ENSG00000132254	ARFIP2	0.709871	0.779745	0.875572	1.11562	1.16115	1.18483	1.28256	1.12399	0.775227	1.52368
ENSG00000132286	TIMM10B	0.617265	0.608748	0.693427	0.534306	1.13183	1.34867	1.31475	1.21181	0.667592	0.375884
ENSG00000132305	IMMT	0.870776	0.790604	0.830802	0.844271	0.913021	0.94913	0.840618	0.683325	0.604973	0.915434
ENSG00000132313	MRPL35	0.603569	0.58122	0.762106	1.04669	0.935813	0.969015	0.873861	0.700646	0.432199	1.55386
ENSG00000132323	ILKAP	0.814908	0.7324	0.621297	0.759642	1.10746	1.26813	0.940841	0.828345	0.542812	4.14149
ENSG00000132341	RAN	19.3883	16.1576	13.8282	15.7661	17.3002	17.0135	13.1785	8.71083	7.76589	16.5444
ENSG00000132386	SERPINF1	0.604808	0.727743	1.34104	0.686744	0.627568	1.27099	0.878405	0.4592	0.584253	3.57697
ENSG00000132388	UBE2G1	0.845708	0.733257	0.749938	0.907152	1.29695	1.36632	1.23436	1.35515	1.15887	2.13198
ENSG00000132424	PNISR	2.0421	2.13234	3.00199	1.70069	2.88707	3.06597	2.66948	2.76078	2.05368	5.26353
ENSG00000132432	SEC61G	11.8306	11.5166	12.5148	15.8268	15.6802	18.7921	18.8121	16.24	11.8219	7.87557
ENSG00000132463	GRSF1	1.31515	1.21426	1.16314	1.302	1.33611	1.36331	0.933409	0.771137	0.574864	1.24306
ENSG00000132471	WBP2	0.477412	0.549056	0.855213	0.869591	1.27359	1.56044	1.30675	1.23174	1.25802	2.34689
ENSG00000132475	H3F3B	30.8487	29.4049	30.3309	27.2885	27.4596	23.0533	19.0304	16.4946	11.9943	48.1665
ENSG00000132485	ZRANB2	1.19375	1.20076	1.77498	1.53718	2.21912	2.49965	1.70621	1.37914	1.07613	2.0756
ENSG00000132507	EIF5A	6.85322	6.16863	4.21506	5.38122	7.0836	7.82358	10.0661	12.6172	10.7447	3.91648
ENSG00000132530	XAF1	0.0553376	0.307365	2.10855	0.908499	0.232061	0.111525	0.0979446	0.0609438	0.0594756	0.940958
ENSG00000132581	SDF2	1.51939	1.51281	1.90136	1.55612	1.75841	1.90944	1.36641	1.08795	0.947052	0.925478
ENSG00000132603	NIP7	0.780045	0.691132	0.765306	1.03483	1.03839	1.11819	1.04722	1.16319	1.26879	0.863622
ENSG00000132612	VPS4A	1.60207	1.43926	1.02226	1.26797	1.91968	2.11544	2.06942	1.80706	0.948378	1.1216
ENSG00000132646	PCNA	2.04795	1.84836	2.1859	2.19748	2.00177	1.84019	1.61149	1.05359	1.06135	1.40628
ENSG00000132661	NXT1	1.38991	1.2423	1.00025	1.00143	1.85671	2.30567	2.3496	2.23324	1.62477	3.0261
ENSG00000132669	RIN2	1.04314	0.972367	1.28457	0.706222	0.867397	0.693083	0.706842	0.83874	0.543707	0.555172
ENSG00000132670	PTPRA	0.907054	0.996717	1.15796	1.0153	0.982054	0.963382	1.20525	1.52947	1.85179	1.3595
ENSG00000132676	DAP3	1.05608	1.05264	1.21122	1.62048	1.47404	1.96833	1.41999	1.06101	1.07688	3.78878
ENSG00000132780	NASP	1.26201	1.22336	1.70311	2.0734	2.09721	2.00158	1.62245	1.01683	0.722744	5.66698
ENSG00000132823	OSER1	0.720154	0.652741	0.793704	0.969941	1.01652	1.12207	1.08324	1.08885	1.44336	3.05694
ENSG00000132824	SERINC3	1.59071	1.74487	1.79241	1.66127	1.66425	1.68113	1.74237	1.97459	2.97311	1.40174
ENSG00000132963	POMP	15.653	15.3783	18.1305	22.6052	22.4191	26.2571	22.9481	15.6484	10.1845	14.3736
ENSG00000133104	SPG20	0.672906	0.733504	1.17847	1.12243	1.30796	1.37641	1.19574	1.15435	0.921283	3.60949
ENSG00000133106	EPSTI1	0.123136	0.824983	4.34466	1.70233	0.327063	0.161402	0.120262	0.112816	0.160273	1.84043
ENSG00000133112	TPT1	48.7055	50.4945	39.3213	42.1756	43.7547	40.7431	40.6628	48.3899	64.2208	38.6619
ENSG00000133142	TCEAL4	2.90782	3.01187	3.60917	3.10728	3.94755	4.6609	4.32522	3.70306	2.86801	3.2875
ENSG00000133193	FAM104A	1.14002	1.07258	1.04337	1.53382	1.87203	1.73989	2.02503	2.06643	1.76689	1.81542
ENSG00000133226	SRRM1	3.39342	3.15176	3.57202	4.50123	5.23837	4.46816	3.61614	2.93323	2.28803	8.83038
ENSG00000133265	HSPBP1	0.842754	0.780526	0.784541	0.923993	1.00795	1.3081	1.28229	1.06773	0.79593	0.719318
ENSG00000133316	WDR74	0.578966	0.55552	0.782938	0.993141	0.988797	1.39681	1.02277	0.880075	0.818792	2.17436
ENSG00000133318	RTN3	1.27388	1.33717	1.61247	2.02477	2.23677	2.49792	2.4283	2.51528	4.69527	1.4659
ENSG00000133321	RARRES3	0.0953037	0.356936	3.11673	4.29123	0.964848	0.30294	0.075128	0.140191	0.0890323	0.888182
ENSG00000133398	MED10	1.72364	1.60065	1.49856	1.87267	3.3295	4.01334	3.47832	2.7379	2.60492	2.79704
ENSG00000133606	MKRN1	0.734481	0.803448	1.16829	1.12056	1.46254	1.57382	1.51014	1.57708	1.22521	1.33986
ENSG00000133639	BTG1	5.04919	5.26507	6.51549	2.21297	3.91477	4.9984	5.24587	6.76346	9.64435	5.51218
ENSG00000133703	KRAS	1.11841	1.02678	0.73166	0.935913	1.49238	1.92319	1.9553	2.19826	2.06444	1.38692
ENSG00000133706	LARS	1.20399	1.08745	1.01279	1.16029	1.66371	2.39069	2.54748	2.55909	2.47117	1.26859
ENSG00000133773	CCDC59	1.1121	1.11573	1.26865	2.06602	2.16943	2.64126	2.15615	1.56979	1.38309	6.03531
ENSG00000133818	RRAS2	2.29078	1.91193	1.58556	1.26843	0.988039	1.00367	1.14381	1.28626	1.28494	1.92812
ENSG00000133872	SARAF	2.68923	3.10609	3.07748	2.50977	3.01392	3.85348	3.23317	2.62068	2.93831	3.31642
ENSG00000133935	C14orf1	1.14498	1.22996	1.51265	1.78546	2.23817	2.33073	2.86826	3.12161	4.57674	1.12303
ENSG00000134001	EIF2S1	1.53572	1.405	1.46848	1.89048	1.8774	2.0031	1.66617	1.44186	1.16768	2.40024
ENSG00000134013	LOXL2	3.85884	3.76464	2.10217	1.8364	1.27179	1.11574	1.21784	1.34821	1.05614	0.76988
ENSG00000134049	IER3IP1	3.00496	2.98478	3.33818	2.99567	3.81075	4.09882	4.25188	4.50165	5.87772	2.64904
ENSG00000134056	MRPS36	1.42282	1.50811	1.81999	1.93185	1.85901	2.05121	2.15566	1.90224	1.59397	1.9114
ENSG00000134057	CCNB1	2.35961	1.90426	1.53658	0.391873	0.918754	0.673144	0.647016	0.438286	0.343975	0.469649
ENSG00000134077	THUMPD3	0.748149	0.724771	0.798936	0.915	1.09886	1.1484	0.882223	0.648515	0.324229	1.30585
ENSG00000134108	ARL8B	0.651732	0.704316	0.716694	0.78154	1.26	1.31457	0.97186	0.918432	0.83913	2.00521
ENSG00000134138	MEIS2	1.33022	1.12257	1.41765	0.669785	0.693985	0.641766	0.625148	0.585481	0.511352	0.400749
ENSG00000134152	KATNBL1	1.55772	1.45354	1.17458	0.924741	1.50646	1.69501	1.78677	1.63101	1.21656	0.511646
ENSG00000134153	EMC7	2.2271	2.26359	4.01353	4.98505	3.65371	3.91645	3.20204	1.98679	2.96588	5.11004
ENSG00000134186	PRPF38B	1.28351	1.18119	1.1947	1.54019	2.03032	1.87141	1.63035	1.4458	1.09264	7.12236
ENSG00000134202	GSTM3	1.51884	1.86691	1.9852	3.06228	3.1149	2.92144	2.39016	1.73601	4.23568	2.90276
ENSG00000134248	LAMTOR5	5.81378	5.80215	6.6785	8.71895	11.1265	11.7223	10.7753	8.6787	6.04792	8.03063
ENSG00000134265	NAPG	0.700325	0.679998	0.740033	0.872715	0.995644	1.02561	0.887851	0.681508	0.510767	0.912545
ENSG00000134283	PPHLN1	0.778972	0.823255	1.07066	1.36288	1.2311	1.09078	0.731127	0.640677	0.541336	1.89617
ENSG00000134285	FKBP11	2.07277	2.13295	2.66327	2.63757	2.0303	1.97695	1.29526	0.937483	1.1115	5.05671
ENSG00000134287	ARF3	1.6815	1.72185	2.0702	2.0758	2.25875	2.313	2.19386	1.92486	1.84322	1.12245
ENSG00000134291	TMEM106C	3.16789	2.90291	2.3983	2.90126	5.23704	3.74561	4.91617	5.77739	6.3064	1.33726
ENSG00000134294	SLC38A2	3.09574	2.71998	2.67918	1.02424	2.05092	1.88821	1.87462	2.61329	2.77921	2.13201
ENSG00000134308	YWHAQ	9.11663	8.55709	8.08562	8.37571	9.16356	8.82893	8.06103	6.73111	8.77442	4.82924
ENSG00000134318	ROCK2	1.13001	1.03459	0.766606	0.524079	0.980446	1.1661	1.22415	1.42276	1.09294	0.616067
ENSG00000134326	CMPK2	0.0347012	0.374174	2.24203	0.793394	0.167257	0.116902	0.106177	0.116559	0.0961871	0.726472
ENSG00000134330	IAH1	2.34319	2.31884	2.22956	2.42204	2.29741	2.37208	2.06005	1.59821	1.2286	1.5007
ENSG00000134333	LDHA	14.879	14.5778	28.5524	31.609	17.0143	14.2271	9.98527	6.54182	5.83697	14.0774
ENSG00000134352	IL6ST	1.08003	1.26693	1.29201	1.02662	1.24625	1.41424	1.33791	1.42651	1.44777	1.45186
ENSG00000134363	FST	3.75282	3.41071	6.33631	2.96106	1.63928	0.998698	0.645223	0.635692	0.765909	0.806624
ENSG00000134371	CDC73	0.752104	0.777877	0.887293	0.972608	1.20835	1.11655	1.07392	1.03799	1.10109	1.98996
ENSG00000134375	TIMM17A	3.10528	2.97121	2.23627	2.98179	4.09934	4.59955	4.48857	3.77607	2.89621	2.00812
ENSG00000134419	RPS15A	50.1987	51.2731	41.563	45.8578	46.4373	38.5929	38.009	42.0196	65.2498	47.8674
ENSG00000134440	NARS	1.21089	1.19577	1.21924	1.50505	1.86002	2.67245	2.07553	2.16931	1.81769	1.88131
ENSG00000134453	RBM17	2.98458	2.66088	2.1845	2.37443	3.54873	3.75317	3.45794	2.9979	1.88707	3.20609
ENSG00000134531	EMP1	2.25611	2.15123	2.53388	1.43746	1.90305	2.78364	2.13791	1.56763	0.700101	0.50617
ENSG00000134590	FAM127A	2.42875	2.43025	1.90838	1.77688	1.66723	1.57203	1.35446	1.31662	1.02578	0.773319
ENSG00000134597	RBMX2	0.64905	0.681431	0.783951	1.09873	1.16701	1.1578	0.943048	0.645347	0.577252	1.65184
ENSG00000134684	YARS	0.586401	0.552193	0.514358	0.668592	0.923741	1.33581	1.1955	1.33525	1.50478	4.25704
ENSG00000134717	BTF3L4	1.95061	1.8051	1.99941	2.07077	2.54427	3.41272	3.42892	3.02692	3.45692	2.82384
ENSG00000134744	ZCCHC11	0.608655	0.579166	0.619111	0.73942	1.19585	1.2457	1.53273	1.84112	1.28335	0.651987
ENSG00000134779	TPGS2	4.17281	4.24726	3.31124	3.71461	4.39736	4.15486	4.82351	4.90109	4.26675	1.30775
ENSG00000134809	TIMM10	2.00815	1.84504	1.34583	1.53492	2.4762	2.85173	3.30073	2.94187	1.91921	1.08356
ENSG00000134825	TMEM258	5.53514	5.7913	6.20563	5.99797	5.92659	6.68171	7.54627	6.70022	6.52189	5.44433
ENSG00000134851	TMEM165	2.72749	2.6674	3.22015	1.82021	2.41618	3.10274	3.13932	3.11592	2.70259	1.9702
ENSG00000134871	COL4A2	2.30034	2.40722	1.60213	1.55963	1.48286	1.3643	1.4159	1.71804	1.08509	0.406957
ENSG00000134884	ARGLU1	3.04868	2.82368	3.08233	2.59746	3.59046	3.64356	3.67024	3.49064	3.17423	7.37168
ENSG00000134970	TMED7	0.840553	0.893696	0.929398	0.863027	0.866498	1.04389	1.24344	1.48713	1.90429	0.727399
ENSG00000134996	OSTF1	1.07403	1.01033	0.909731	0.975738	0.988928	0.887428	0.978055	0.852664	1.00824	0.317133
ENSG00000135002	RFK	0.848697	0.900423	0.88256	1.20995	1.80855	1.95515	1.88764	1.80363	1.81301	1.81962
ENSG00000135018	UBQLN1	1.0786	0.983117	1.03702	1.1147	1.41527	1.87316	2.17826	3.42323	4.20102	1.98481
ENSG00000135046	ANXA1	7.94671	7.27225	9.18365	9.89717	3.63277	2.90347	2.59089	2.19523	2.73868	4.04811
ENSG00000135047	CTSL	2.72831	2.60494	5.13142	5.38786	4.0519	5.43619	4.08852	2.6651	3.40353	3.00336
ENSG00000135069	PSAT1	0.699641	0.58039	0.284078	0.405747	1.25107	2.43324	1.93383	2.03648	2.67483	0.920007
ENSG00000135070	ISCA1	1.19683	1.1171	1.01982	1.00237	1.78823	1.83059	1.93166	1.72117	1.04688	0.349956
ENSG00000135090	TAOK3	1.03231	0.978137	1.23712	1.38848	1.50844	1.62538	1.38149	1.33651	0.89808	1.34509
ENSG00000135111	TBX3	3.60219	3.46055	4.32715	1.55871	1.95756	1.44773	1.35319	1.47426	1.07876	2.30204
ENSG00000135114	OASL	0.0656293	0.844832	4.64037	2.67788	0.552958	0.190355	0.122942	0.16619	0.164193	4.63648
ENSG00000135185	TMEM243	0.84821	0.92562	0.992636	0.660021	0.951287	1.12051	1.00424	1.12303	0.911587	0.702033
ENSG00000135211	TMEM60	1.11516	1.04489	1.47722	0.602262	1.39285	1.51299	1.23086	0.936232	0.744955	0.262187
ENSG00000135241	PNPLA8	0.547425	0.573425	0.733473	0.724155	0.95582	1.17199	1.19686	1.49568	1.6156	1.65154
ENSG00000135250	SRPK2	1.14969	1.28384	1.31566	1.43064	1.63902	1.65417	1.60566	1.58631	1.34009	2.11049
ENSG00000135316	SYNCRIP	2.35759	2.07347	1.83734	1.53062	2.37486	2.80054	2.83093	3.08464	2.56167	2.51616
ENSG00000135318	NT5E	2.55929	2.43611	4.55018	4.09677	1.78348	1.10801	0.782058	0.640467	0.641117	0.698987
ENSG00000135387	CAPRIN1	1.27751	1.23692	1.07699	1.03465	1.26764	1.3282	1.34705	1.5132	1.12398	1.24106
ENSG00000135390	ATP5G2	10.0225	10.5947	12.0224	12.642	11.247	10.4813	10.3247	8.52666	7.19119	7.77252
ENSG00000135404	CD63	36.7165	37.9699	47.3086	51.6509	40.3729	40.4722	36.877	25.4248	36.204	35.9916
ENSG00000135441	BLOC1S1	3.8047	3.73709	4.04979	4.02298	3.81082	3.39538	3.55646	3.2127	2.95137	2.22614
ENSG00000135446	CDK4	4.17073	3.97602	3.96997	4.04744	5.70754	6.76596	6.05091	5.28972	3.40545	3.66723
ENSG00000135486	HNRNPA1	16.8848	16.0135	17.0166	12.4569	13.11	11.9771	6.26178	4.33009	3.83354	14.7818
ENSG00000135506	OS9	0.758058	0.857923	1.2771	1.45138	1.10052	1.28779	1.34815	1.53463	2.3844	2.81697
ENSG00000135535	CD164	2.28066	2.47785	4.4571	4.00353	3.04511	3.31291	3.07329	2.46604	2.44906	2.37115
ENSG00000135617	PRADC1	1.68105	1.52817	0.535244	0.76441	1.87196	1.94076	2.40935	2.58469	2.82939	0.237916
ENSG00000135624	CCT7	2.21478	2.19816	2.38903	3.52785	2.78058	3.14746	2.76035	2.10232	2.3709	4.3174
ENSG00000135679	MDM2	0.627609	0.854625	1.37727	0.725607	0.443661	0.36095	0.4461	0.489146	0.407627	2.44469
ENSG00000135698	MPHOSPH6	0.974132	0.895702	0.950896	1.34421	1.34403	1.78427	1.62131	1.14127	0.893369	1.80041
ENSG00000135720	DYNC1LI2	0.982242	0.996587	1.08966	1.25708	1.50793	1.55113	1.49053	1.3543	1.20434	1.86126
ENSG00000135778	NTPCR	0.743567	0.82571	1.02475	1.11202	1.07252	1.1575	1.36387	1.42274	1.35752	1.20989
ENSG00000135821	GLUL	1.13385	1.15071	1.39867	1.28832	2.00394	2.39538	2.35085	2.42678	2.20637	2.57031
ENSG00000135829	DHX9	0.84767	0.739566	0.628167	0.81071	1.09465	1.12971	1.03279	0.949279	0.561814	1.36782
ENSG00000135916	ITM2C	2.83342	2.92668	2.97092	2.90483	3.33066	3.38754	3.82017	4.32256	6.86871	4.208
ENSG00000135919	SERPINE2	11.7066	12.3258	26.1144	12.1281	8.43745	5.66772	2.90882	3.52787	6.60828	27.1931
ENSG00000135926	TMBIM1	0.785918	0.803343	0.880207	1.00495	1.07697	1.24982	1.34216	1.78567	2.05149	0.730041
ENSG00000135930	EIF4E2	2.26045	2.15808	1.84288	1.66778	2.4829	2.59225	2.30456	1.61856	1.4476	0.795017
ENSG00000135940	COX5B	8.19303	8.61193	10.6421	11.9529	12.4356	13.5796	13.9485	11.3331	11.65	11.5934
ENSG00000136003	ISCU	3.39319	3.73523	3.97143	3.42563	3.37354	3.19325	3.69056	4.39512	6.08944	5.09162
ENSG00000136026	CKAP4	6.04656	6.02718	5.6425	5.52082	4.9381	4.56399	3.69758	2.88997	1.46829	2.44999
ENSG00000136045	PWP1	1.43508	1.38763	1.53089	2.00675	1.97081	1.80614	1.3813	1.07587	0.939345	1.54514
ENSG00000136048	DRAM1	0.845543	0.836637	1.53633	0.930905	0.795854	0.803087	0.587963	0.521845	0.205816	1.34512
ENSG00000136104	RNASEH2B	0.795213	0.759753	0.730996	0.789376	0.92255	1.2084	1.16058	1.00781	0.822047	0.689762
ENSG00000136108	CKAP2	2.82589	2.2518	1.27418	0.599011	1.13969	0.966289	1.00701	0.977689	1.08353	0.262554
ENSG00000136146	MED4	1.11864	1.08611	1.27221	1.37343	1.47219	1.416	0.916019	0.789668	0.732967	1.99269
ENSG00000136147	PHF11	0.453621	0.57586	1.40294	1.03992	0.534633	0.426016	0.317044	0.26315	0.240645	1.24638
ENSG00000136153	LMO7	2.86698	2.72542	2.17165	1.51267	1.14517	1.24753	0.931251	0.774303	0.452978	0.938931
ENSG00000136156	ITM2B	3.47546	4.02677	9.3036	8.02508	5.2259	5.1958	4.10132	3.39128	7.01842	15.0941
ENSG00000136213	CHST12	0.794229	0.85247	1.02661	1.27355	1.2697	1.02979	1.18118	1.12202	1.29365	0.865658
ENSG00000136235	GPNMB	0.488839	0.670201	1.36732	1.08022	0.875116	0.622371	0.440255	0.297288	0.184943	1.23962
ENSG00000136238	RAC1	21.8511	20.0805	18.3406	18.1835	21.6979	20.8528	18.7788	17.3189	19.8942	17.4505
ENSG00000136240	KDELR2	8.25533	8.31574	7.275	8.66772	7.73123	7.94492	7.03909	5.54748	4.18919	5.67734
ENSG00000136244	IL6	0.0759716	0.410753	4.99107	0.283577	0.426538	0.324185	0.3403	0.188713	0.159229	4.11481
ENSG00000136247	ZDHHC4	1.06218	1.08765	1.21109	1.27901	1.53325	1.76128	1.53244	1.2913	0.746224	1.0364
ENSG00000136270	TBRG4	0.707015	0.675443	0.703361	0.798459	0.92589	1.11298	0.949993	0.786802	0.522031	1.31713
ENSG00000136279	DBNL	1.73382	1.7264	1.79596	1.87451	1.6113	1.43277	1.27978	1.07605	0.768748	1.02561
ENSG00000136280	CCM2	1.9176	1.78596	1.09134	1.21359	1.96258	2.08037	2.15299	2.15488	1.34855	1.08486
ENSG00000136436	CALCOCO2	0.661424	0.706946	1.13227	0.875715	0.829131	1.02295	0.884519	0.793356	0.841263	0.989757
ENSG00000136448	NMT1	0.917338	0.919068	1.10704	1.30414	1.29996	1.21488	1.23988	1.06738	0.637957	0.936441
ENSG00000136450	SRSF1	1.84468	1.62485	1.3971	1.51606	2.46068	2.34634	2.11605	1.95195	1.2037	3.16966
ENSG00000136463	TACO1	0.663758	0.663188	0.720151	1.01623	0.985864	1.02001	0.917701	0.62016	0.42726	1.10129
ENSG00000136485	DCAF7	1.11923	1.05964	1.03881	0.897734	1.29474	1.54815	1.62653	1.95434	1.81518	1.28185
ENSG00000136490	LIMD2	1.03011	1.16666	1.22103	1.11528	0.952471	0.740849	0.987832	1.00164	0.869264	0.77652
ENSG00000136518	ACTL6A	1.033	0.917333	0.858746	0.837675	0.899537	0.987797	0.769408	0.705082	0.753298	0.596514
ENSG00000136521	NDUFB5	1.96514	2.14243	2.74148	3.21819	2.53748	2.76114	3.33673	2.70209	3.60594	2.91987
ENSG00000136522	MRPL47	2.12714	2.00268	2.61016	3.48288	3.31971	3.28844	2.38333	1.70349	1.28655	5.73742
ENSG00000136527	TRA2B	2.44411	2.24453	1.98451	2.36849	2.75318	3.01544	2.32133	1.89049	1.0262	8.46394
ENSG00000136560	TANK	0.812795	0.857309	1.12267	1.67665	1.00063	0.832189	0.68113	0.687608	0.700534	3.73238
ENSG00000136603	SKIL	0.759438	0.809397	0.765905	0.989277	1.42408	1.21781	1.14715	1.44784	1.13449	1.59791
ENSG00000136628	EPRS	0.829915	0.82771	0.752567	1.20184	1.38363	1.90685	1.69453	1.77728	1.60284	2.24835
ENSG00000136709	WDR33	0.723804	0.695179	0.806702	0.820461	1.17156	1.02068	0.972018	0.794998	0.978706	1.5232
ENSG00000136710	CCDC115	0.505599	0.601693	0.741485	0.688493	0.834218	0.713773	0.864258	1.13026	2.69315	0.535885
ENSG00000136717	BIN1	0.459191	0.561146	0.671342	0.688202	1.47382	1.65599	1.67523	1.4856	0.884149	0.581168
ENSG00000136718	IMP4	1.7501	1.66216	1.50008	2.0137	2.32297	2.6951	2.41407	1.9862	1.4264	2.62471
ENSG00000136732	GYPC	3.49673	4.04768	4.06994	3.44025	5.01906	6.15821	5.81916	4.82776	2.42794	3.70046
ENSG00000136758	YME1L1	0.812669	0.895432	1.0391	0.981001	1.29836	1.53245	1.4725	1.3995	1.36554	3.04624
ENSG00000136770	DNAJC1	1.45123	1.4525	1.4272	1.51673	1.91333	2.49364	2.36642	2.41412	3.92912	2.01514
ENSG00000136810	TXN	23.1903	22.7313	23.4059	31.1271	23.1648	26.1096	28.4599	25.7282	21.8554	9.33005
ENSG00000136819	C9orf78	1.61258	1.53479	1.53345	2.01996	2.04185	1.711	1.22998	1.14771	1.09943	2.05935
ENSG00000136824	SMC2	1.91304	1.70618	1.30809	1.09815	1.98679	1.76601	1.90377	2.53854	3.88161	0.821758
ENSG00000136827	TOR1A	1.17887	1.15846	1.44353	1.70281	2.26962	2.41611	2.04858	1.3064	1.02154	1.30433
ENSG00000136830	FAM129B	1.18792	1.01766	0.962591	0.78292	0.804297	0.979095	1.07145	1.08491	0.659763	0.317438
ENSG00000136888	ATP6V1G1	5.30224	5.7293	7.33172	7.13927	10.5166	12.0014	8.58422	5.91233	4.36374	13.435
ENSG00000136897	MRPL50	1.20348	1.12238	1.61502	1.66787	2.01702	2.6567	2.33076	1.55707	1.20038	1.08011
ENSG00000136908	DPM2	1.86615	1.80457	1.4897	1.58299	2.26584	2.09318	2.04528	2.08571	1.7855	0.951775
ENSG00000136930	PSMB7	5.7021	5.71294	8.26999	10.0198	8.89806	10.231	8.58902	5.7215	5.3034	8.86147
ENSG00000136938	ANP32B	5.85346	4.86931	3.65538	2.89751	4.04759	4.54737	2.89902	1.76497	0.954173	3.16391
ENSG00000136942	RPL35	48.0496	46.9291	45.7067	54.9734	47.0092	42.7908	42.6236	38.6767	43.486	51.2829
ENSG00000136950	ARPC5L	3.59044	3.30089	2.4015	2.97455	4.53188	5.17136	4.40466	4.03473	2.65416	2.60329
ENSG00000136986	DERL1	0.724886	0.736832	0.924045	1.14435	1.29117	1.37565	1.2914	1.17673	1.59292	1.12418
ENSG00000137038	TMEM261	1.65475	1.61307	1.78461	1.77757	1.97467	2.20233	2.2225	1.81747	1.50206	1.14361
ENSG00000137076	TLN1	3.74491	3.48094	2.77172	2.69811	2.55278	2.47632	2.40412	2.60142	1.41072	1.40369
ENSG00000137100	DCTN3	3.68874	3.56729	3.62724	4.55891	4.13963	3.81414	3.86771	3.04088	4.21085	2.93837
ENSG00000137106	GRHPR	1.73372	1.71646	1.54902	2.06125	1.91067	1.89373	1.92243	1.71864	2.16471	1.56776
ENSG00000137133	HINT2	2.06016	1.932	2.13395	2.16835	2.99415	4.03289	4.53776	3.69658	3.11563	1.50941
ENSG00000137154	RPS6	70.2015	69.5254	47.7283	55.9255	53.4374	54.2024	54.0827	54.9442	77.8507	51.6589
ENSG00000137161	CNPY3	1.13172	1.12657	1.41484	1.40532	1.68045	1.72819	1.58466	1.20387	0.726803	1.1075
ENSG00000137168	PPIL1	0.599517	0.563423	0.56108	0.766495	0.832531	0.916851	1.12007	1.51171	1.69086	0.304547
ENSG00000137198	GMPR	0.205415	0.629299	3.41534	1.68525	0.661895	0.492646	0.598039	0.651525	0.634343	0.47745
ENSG00000137207	YIPF3	2.52794	2.78152	3.2142	3.18023	2.88604	3.26408	2.77157	2.46822	2.78422	4.409
ENSG00000137210	TMEM14B	3.71064	3.60916	4.01282	4.29071	4.44453	5.41211	5.83764	5.44186	3.38832	2.44424
ENSG00000137267	TUBB2A	2.34014	2.27899	1.62269	1.06596	1.07857	1.12139	1.08817	0.715736	0.959537	3.82011
ENSG00000137288	UQCC2	4.44262	4.2676	4.39655	4.89359	4.71482	4.21284	4.63981	4.12061	2.82914	2.86787
ENSG00000137309	HMGA1	23.7762	20.989	20.3979	21.0583	16.9939	18.5675	18.9233	20.5879	14.2055	7.66284
ENSG00000137312	FLOT1	3.36815	2.93654	2.596	2.80258	3.76712	4.2892	3.63527	3.28472	2.72079	2.93715
ENSG00000137331	IER3	1.77898	1.78238	5.46159	2.52456	3.78984	3.3068	2.57442	2.24667	1.65719	6.43257
ENSG00000137409	MTCH1	5.27343	5.08951	4.39836	5.12595	6.33069	5.93579	6.02196	6.30947	5.69352	6.9384
ENSG00000137500	CCDC90B	1.39474	1.38058	1.6959	1.78082	1.59684	1.5179	1.41793	1.33408	0.85101	1.07377
ENSG00000137547	MRPL15	1.42976	1.29099	1.37062	1.76451	1.75096	2.11785	1.83464	1.08904	0.680214	1.26274
ENSG00000137563	GGH	1.87717	1.8081	2.02011	2.5157	2.36865	1.99213	2.05135	1.61618	4.23469	1.46433
ENSG00000137574	TGS1	0.704635	0.711992	0.832751	0.94426	1.02205	0.962102	0.871285	0.758238	0.60254	2.28881
ENSG00000137575	SDCBP	1.77827	1.95937	3.31273	2.85213	2.94602	2.47661	1.42353	1.1145	1.39992	7.00682
ENSG00000137692	DCUN1D5	1.76051	1.63205	1.56101	2.07889	2.83034	3.38152	3.02486	2.72739	3.12387	3.16705
ENSG00000137710	RDX	2.68525	2.49074	1.69941	1.89838	2.55335	2.75634	2.79264	2.83123	3.25717	2.16893
ENSG00000137714	FDX1	1.08002	1.09911	1.1452	1.6437	1.75838	1.88023	2.25874	2.44504	2.75998	1.45643
ENSG00000137767	SQRDL	0.413469	0.637752	1.73376	1.25249	0.507242	0.394698	0.305699	0.263543	0.327811	1.03198
ENSG00000137776	SLTM	1.85992	1.76153	1.88802	2.26834	3.21071	3.67621	4.80896	5.93862	4.48362	3.72861
ENSG00000137801	THBS1	8.16856	8.6431	6.70591	2.06655	1.71695	1.59089	1.37743	1.55912	1.59337	3.32454
ENSG00000137804	NUSAP1	3.15437	2.53584	1.78872	0.87744	2.24516	1.66928	1.41253	1.03019	0.81282	0.661087
ENSG00000137815	RTF1	2.87973	2.67181	2.95455	3.12436	3.90376	3.24266	2.67635	2.30128	1.73515	4.3628
ENSG00000137818	RPLP1	167.553	168.906	118.633	134.629	142.585	142.308	149.75	164.645	167.824	108.911
ENSG00000137831	UACA	3.62868	3.07766	1.87714	0.604797	0.751202	0.746886	0.831614	0.86513	0.96846	0.646476
ENSG00000137876	RSL24D1	2.3019	2.46207	2.8049	3.41469	4.24073	5.80026	4.4212	3.76085	3.97808	5.02111
ENSG00000137880	GCHFR	0.181389	0.252373	0.576708	0.783838	0.877141	0.993615	1.50079	1.82428	1.90542	0.326479
ENSG00000137955	RABGGTB	0.683704	0.705045	0.80791	0.935758	0.777694	1.0919	0.702047	0.699537	0.939419	4.17954
ENSG00000137959	IFI44L	0.0277371	0.4025	3.11093	1.14369	0.152978	0.0592002	0.0435048	0.0374932	0.0702303	0.855774
ENSG00000137962	ARHGAP29	4.33371	3.56803	3.48811	1.46069	1.55525	1.83745	2.12343	2.40056	1.83803	1.69882
ENSG00000137965	IFI44	0.176096	1.17207	3.44917	1.92171	0.61313	0.295414	0.197563	0.174605	0.118249	2.84914
ENSG00000137996	RTCA	0.939187	0.902404	0.903074	1.11687	1.21728	1.4006	1.44566	1.40653	1.00366	1.42561
ENSG00000138029	HADHB	0.891281	0.986399	1.22666	1.66865	1.05058	0.993557	0.896853	0.732347	0.890353	1.71236
ENSG00000138035	PNPT1	0.314472	0.661923	1.55729	0.913907	0.529649	0.60974	0.548014	0.512869	0.349365	2.07227
ENSG00000138069	RAB1A	3.21785	3.18058	3.3959	3.42809	3.51414	3.49613	2.70235	2.14952	2.03939	4.52672
ENSG00000138071	ACTR2	2.2712	2.19291	1.70605	2.00317	2.60418	2.91721	2.52851	2.29312	1.49955	2.04661
ENSG00000138073	PREB	0.83299	0.798838	0.614869	0.823387	1.22793	1.37149	1.80177	2.2736	1.94457	0.725143
ENSG00000138080	EMILIN1	0.883394	0.895375	1.01092	0.855907	1.082	1.07815	1.29205	1.08529	0.567606	0.939194
ENSG00000138085	ATRAID	3.1341	3.19104	4.44686	4.32568	3.74993	3.6353	3.50998	2.73261	2.36064	4.02596
ENSG00000138107	ACTR1A	0.917575	0.921307	0.987846	1.1671	1.27407	1.24831	1.30162	1.31694	1.15918	1.07451
ENSG00000138119	MYOF	1.51639	1.5217	1.06027	0.938731	0.880537	0.775038	0.638961	0.592902	0.296572	0.757435
ENSG00000138175	ARL3	1.66916	1.61855	1.14989	1.21129	1.36501	1.38212	1.51364	1.22342	2.3011	1.01031
ENSG00000138180	CEP55	1.77901	1.33144	0.591202	0.201719	0.909811	0.788753	0.668034	0.528273	0.363442	0
ENSG00000138182	KIF20B	1.63182	1.3721	1.10324	0.376986	0.995363	0.97585	0.836039	0.796412	0.799259	0.488009
ENSG00000138279	ANXA7	1.4461	1.45184	1.97746	2.03761	1.65091	2.06246	1.51372	1.22022	1.27145	1.97307
ENSG00000138326	RPS24	40.732	40.8128	34.1751	38.9243	34.232	31.1098	30.1452	31.4273	46.4745	34.5722
ENSG00000138381	ASNSD1	0.749782	0.664438	0.578236	0.837038	1.18676	1.09058	1.02092	1.03098	0.931384	2.77778
ENSG00000138382	METTL5	1.76084	1.64236	1.60474	1.72867	1.80308	2.05371	2.00021	1.41535	1.18235	1.37194
ENSG00000138385	SSB	2.16998	2.17967	2.97271	4.18073	3.21073	2.44535	1.64669	1.49141	1.55362	7.09777
ENSG00000138398	PPIG	1.9674	1.94316	2.35486	2.5065	2.72104	2.78995	2.4461	2.15059	1.90534	6.02803
ENSG00000138430	OLA1	1.45406	1.55263	1.57322	2.00913	1.70792	2.06873	1.93188	1.79985	1.99834	3.51547
ENSG00000138433	CIR1	0.453631	0.611348	1.60612	1.78386	1.22799	1.10054	0.653625	0.431423	0.366231	4.31086
ENSG00000138434	SSFA2	1.05207	0.999634	0.894405	0.507602	0.895343	0.905842	0.990537	1.42298	1.11212	0.366727
ENSG00000138443	ABI2	1.08581	1.06686	0.99198	0.918228	1.1373	1.33812	1.20063	1.18496	0.933298	0.927363
ENSG00000138495	COX17	3.00396	2.97243	2.69494	3.3092	3.60002	3.30655	3.82203	3.97748	4.39149	2.19452
ENSG00000138496	PARP9	0.109235	0.454459	2.03373	1.08919	0.32468	0.205553	0.217285	0.207804	0.15199	0.758543
ENSG00000138592	USP8	0.893954	0.952848	1.1447	1.28057	1.26056	1.37493	1.5506	1.67288	1.7291	2.79587
ENSG00000138594	TMOD3	1.57493	1.55708	1.61898	1.23177	1.32381	1.13924	1.0924	0.849486	0.632698	0.750429
ENSG00000138600	SPPL2A	1.06872	1.11398	1.54183	1.63009	1.29178	1.25422	1.19473	1.14817	1.40161	1.47567
ENSG00000138629	UBL7	0.89041	0.921751	1.01021	1.12197	1.20196	1.2794	1.15246	1.01515	0.861984	0.519016
ENSG00000138646	HERC5	0.0450836	1.20263	2.68961	1.323	0.691898	0.573672	0.554361	0.595189	0.606655	3.09941
ENSG00000138663	COPS4	0.821353	0.857446	1.09268	1.22631	0.827476	0.709989	0.629636	0.481817	0.661614	1.37561
ENSG00000138668	HNRNPD	4.16556	3.68196	3.53457	3.41841	4.68081	4.38757	3.42368	2.43173	1.43722	4.55459
ENSG00000138674	SEC31A	1.43034	1.45655	1.43462	1.44651	1.14744	1.0743	1.11573	1.175	1.03893	1.16275
ENSG00000138675	FGF5	2.94599	2.18624	1.24507	0.356439	0.521224	0.579735	0.407597	0.38777	0.187112	0.352012
ENSG00000138685	FGF2	1.6464	2.53995	2.18003	0.8793	0.419826	0.496464	0.45012	0.464521	0.310046	0.878507
ENSG00000138757	G3BP2	0.761458	0.763235	0.789513	1.0036	1.15508	0.954548	0.713946	0.734321	0.604749	0.737905
ENSG00000138758	SEPT11	7.19168	7.19203	4.55158	3.37065	3.02207	3.50401	3.7526	4.21255	4.96561	3.18314
ENSG00000138760	SCARB2	1.60738	1.77084	3.98363	3.45191	2.6086	2.4168	1.85042	1.58916	1.07566	3.61482
ENSG00000138768	USO1	0.84834	0.882337	0.82516	1.05592	0.788894	0.962795	1.26328	1.69059	1.92797	1.10255
ENSG00000138777	PPA2	0.815986	0.834508	1.16036	1.48018	1.38863	1.42564	1.30451	0.760829	0.760558	1.77359
ENSG00000138814	PPP3CA	2.04255	2.03527	1.51789	1.29099	1.68783	1.59969	1.49415	1.89032	2.29545	0.701297
ENSG00000138835	RGS3	1.0102	0.959452	1.05594	1.16911	2.68078	2.40809	2.23984	2.20354	1.35087	3.15714
ENSG00000139112	GABARAPL1	1.35631	1.41896	1.37749	0.83001	1.03167	1.46046	1.47976	1.99991	2.12103	1.24931
ENSG00000139168	ZCRB1	3.44029	3.44484	3.28164	3.8204	4.89761	5.36698	5.60138	5.32881	3.27267	3.49352
ENSG00000139180	NDUFA9	1.04041	1.1107	1.64817	2.05547	1.85861	1.81123	1.56818	1.02778	1.27727	1.83336
ENSG00000139218	SCAF11	1.9395	1.85624	1.78433	1.45988	1.97664	2.06781	1.72747	1.75712	1.39518	1.78627
ENSG00000139233	LLPH	1.2912	1.24621	1.47966	1.64785	1.85611	1.98986	1.69633	1.42649	0.795874	1.91542
ENSG00000139278	GLIPR1	1.98845	1.90763	2.94516	2.9176	1.11278	0.560346	0.231164	0.20461	0.13375	0.707765
ENSG00000139289	PHLDA1	5.76054	5.4408	8.93066	1.64886	2.55414	2.02144	1.5999	1.68034	1.05661	1.93992
ENSG00000139329	LUM	4.16831	4.42401	9.66119	2.80107	2.6782	2.34064	0.64808	0.546735	0.628882	10.4682
ENSG00000139343	SNRPF	4.12623	3.81631	3.91804	4.89955	5.65566	6.51954	6.42549	4.62179	3.36908	4.49542
ENSG00000139405	RITA1	0.694474	0.667289	0.707922	0.591729	1.2734	1.40477	1.34502	1.31591	0.982708	0.373867
ENSG00000139433	GLTP	1.89656	1.66934	1.15353	1.30781	1.57516	1.40362	1.23927	1.23006	1.48322	1.02023
ENSG00000139579	NABP2	1.881	1.777	1.25248	1.37939	1.96501	2.20735	2.31707	2.13964	1.93227	0.943156
ENSG00000139637	C12orf10	1.29347	1.32464	1.30026	1.29492	1.37841	1.47369	1.25603	0.941751	0.561597	1.84334
ENSG00000139644	TMBIM6	5.76172	5.87167	9.5829	12.5076	8.23422	8.46899	7.27757	6.21445	9.84862	12.2369
ENSG00000139684	ESD	1.9845	2.04575	2.77942	3.26287	1.67366	1.30657	0.813205	0.514831	0.89461	2.62894
ENSG00000139697	SBNO1	0.93763	0.878532	0.642389	0.920763	1.50866	1.70194	1.48691	1.43805	1.12755	1.52833
ENSG00000139726	DENR	1.88385	1.78579	1.60046	1.81655	2.36406	2.41976	2.72041	3.16626	2.99763	1.70733
ENSG00000139734	DIAPH3	1.71229	1.3003	0.699737	0.465596	0.862516	0.65852	0.669282	0.507016	0.344891	0.315429
ENSG00000139746	RBM26	0.7318	0.695845	0.811531	0.860212	1.23494	1.19638	1.27618	1.27385	0.91405	1.1326
ENSG00000139842	CUL4A	1.06991	0.947407	0.721825	0.726035	0.936311	1.02505	0.899329	1.19786	1.04563	0.645493
ENSG00000139921	TMX1	1.32384	1.32424	1.94456	2.03647	1.80123	1.5678	1.26961	1.10377	1.61431	1.19977
ENSG00000139926	FRMD6	1.87596	1.73553	1.38984	0.532956	0.525573	0.412497	0.350032	0.390971	0.305726	0.382052
ENSG00000140105	WARS	0.551386	0.934986	2.99195	2.62653	1.04025	1.50731	1.53832	1.3543	0.767302	1.28752
ENSG00000140157	NIPA2	1.63974	1.54389	1.27871	1.52741	2.29661	2.86168	3.17704	3.79424	4.12819	1.39495
ENSG00000140264	SERF2	55.6614	58.0409	49.813	50.1322	50.1519	44.2809	47.663	54.3577	42.4877	37.9792
ENSG00000140299	BNIP2	1.11099	1.10789	1.06516	1.43519	1.53528	1.65483	1.13407	1.05819	0.80107	2.11228
ENSG00000140307	GTF2A2	4.18517	3.79971	3.37119	4.37718	4.44801	4.88347	5.36811	4.6269	4.64318	4.65765
ENSG00000140319	SRP14	17.7223	18.9613	20.7289	23.328	26.774	28.9797	28.8943	21.5219	15.5286	18.5867
ENSG00000140350	ANP32A	1.29665	1.10638	1.10385	1.06597	1.38187	1.55243	1.24129	0.918818	1.12564	0.878587
ENSG00000140365	COMMD4	2.61603	2.41972	2.5228	2.90166	2.86262	2.59696	2.72063	1.86227	1.51671	2.51617
ENSG00000140367	UBE2Q2	1.57337	1.38213	1.05035	0.809549	1.22316	1.13027	0.913661	0.877516	0.489464	0.431036
ENSG00000140374	ETFA	1.66448	1.60795	1.72022	2.343	1.88424	1.92148	1.69564	1.29361	1.37016	2.96189
ENSG00000140391	TSPAN3	1.17243	1.21408	1.44159	1.33685	1.47661	1.46356	1.02163	0.771058	0.620404	0.846323
ENSG00000140395	WDR61	0.7569	0.760482	0.964186	1.21452	0.868718	0.788958	0.814975	0.549761	0.762351	1.06088
ENSG00000140416	TPM1	21.677	18.811	9.46886	7.47916	4.37935	3.32487	3.40492	3.48217	3.31181	4.79996
ENSG00000140497	SCAMP2	0.867825	0.856271	1.11765	1.21847	1.04521	1.13319	0.888556	0.613235	0.636676	1.21907
ENSG00000140545	MFGE8	2.60816	2.55437	2.05484	2.02344	2.39282	3.06469	3.72581	4.41133	6.46893	3.20979
ENSG00000140575	IQGAP1	1.61402	1.56008	1.45825	1.33598	1.44215	1.53435	1.72682	2.4099	2.25696	1.35948
ENSG00000140612	SEC11A	5.22267	5.2526	5.23454	5.83601	4.78558	4.52302	2.90227	1.85043	1.79505	4.42339
ENSG00000140682	TGFB1I1	3.05409	2.92249	2.36419	2.1376	1.82021	1.21174	0.862603	0.806142	0.624764	2.53192
ENSG00000140740	UQCRC2	0.962392	1.11757	1.59272	2.02394	1.34107	1.52617	1.3896	0.927172	1.13434	1.90083
ENSG00000140836	ZFHX3	0.613092	0.624998	0.652977	0.483682	0.832038	0.990636	1.3321	2.19955	1.93848	1.04921
ENSG00000140859	KIFC3	1.18486	1.08367	0.817965	0.756963	0.818643	0.957278	1.02309	0.984058	0.703892	1.2348
ENSG00000140905	GCSH	1.90457	1.73094	0.808801	0.931009	1.4524	2.39207	2.58567	2.2577	1.74208	0.468114
ENSG00000140931	CMTM3	1.1422	1.10867	1.0831	1.15715	1.3222	0.662592	0.634815	0.899526	1.07416	1.20369
ENSG00000140941	MAP1LC3B	3.3547	3.51591	3.85878	4.28441	4.92967	5.94331	5.83078	5.42104	5.7108	5.14538
ENSG00000140988	RPS2	180.478	182.562	123.339	147.591	146.943	140.596	147.343	151.982	156.073	137.128
ENSG00000140990	NDUFB10	6.425	6.26534	5.39051	5.58914	7.43166	8.69311	8.92416	6.83812	5.78811	3.75915
ENSG00000140995	DEF8	3.1157	2.99515	2.27467	2.94887	4.00079	3.57505	3.55874	4.23059	3.38592	2.07936
ENSG00000141002	TCF25	2.56477	2.72061	2.6257	2.26091	2.40026	2.49945	2.49036	2.01264	1.32249	4.3467
ENSG00000141027	NCOR1	2.44803	2.27928	2.35246	2.03046	2.85567	2.79516	2.3979	2.41244	1.70166	2.01762
ENSG00000141030	COPS3	1.27817	1.1594	0.887481	1.25903	1.62589	1.55946	1.23503	0.961692	1.20655	4.13683
ENSG00000141101	NOB1	0.683087	0.741065	1.00358	1.08652	0.998275	1.10571	0.944713	0.694214	0.767733	1.76912
ENSG00000141349	G6PC3	1.0037	1.11776	1.48035	1.40972	1.23939	1.36942	1.43981	1.17457	1.15124	0.724966
ENSG00000141367	CLTC	1.71991	1.72076	1.36145	1.30197	1.91787	2.22533	2.84974	3.85957	3.15111	1.0048
ENSG00000141424	SLC39A6	1.69621	1.63254	1.24346	1.19425	1.6259	2.21701	1.57286	1.04034	0.908872	0.84422
ENSG00000141429	GALNT1	0.638994	0.66801	0.401529	0.458694	0.813881	1.00205	1.40979	1.8582	2.44323	0.184699
ENSG00000141504	SAT2	1.43409	1.66026	1.84409	2.19907	3.5978	4.32781	4.19859	4.14602	3.04698	6.44955
ENSG00000141522	ARHGDIA	7.22329	6.39754	5.73758	6.41633	6.3715	5.71735	6.29944	6.28006	4.1027	5.13117
ENSG00000141526	SLC16A3	7.10325	6.3774	9.0183	7.29419	6.11542	6.67593	5.69204	4.65209	4.9657	4.70166
ENSG00000141543	EIF4A3	1.20545	1.18596	1.62875	2.35344	1.98542	2.0836	1.35376	0.84429	0.961753	3.5057
ENSG00000141551	CSNK1D	1.14557	1.07565	1.19567	1.46507	1.6815	1.64373	1.50203	1.59881	1.39792	2.50346
ENSG00000141552	ANAPC11	10.8888	10.2138	7.73187	8.68585	9.61593	8.35599	8.13255	7.53228	6.98805	4.2516
ENSG00000141562	NARF	0.906958	0.859034	0.857805	1.10515	1.60448	1.87541	1.98937	1.82803	2.13186	1.03271
ENSG00000141580	WDR45B	1.15862	1.10884	1.07943	1.25947	1.53339	1.5546	1.2313	1.05733	0.725893	2.3674
ENSG00000141682	PMAIP1	3.51161	10.7903	9.04841	4.79711	3.47625	3.18016	3.02603	3.675	4.96659	32.1446
ENSG00000141696	P3H4	0.998182	1.05403	0.76255	0.736821	0.935839	1.08056	0.978243	0.818099	0.537952	0.253448
ENSG00000141698	NT5C3B	1.73925	1.74146	1.53207	1.85305	2.63924	2.64169	2.88772	3.32168	2.9315	2.17848
ENSG00000141741	MIEN1	3.3973	3.54635	3.64139	4.21403	5.3504	5.28405	5.91447	6.60253	6.68177	2.90284
ENSG00000141753	IGFBP4	8.86412	8.99285	10.2691	7.23858	6.37846	5.83731	5.91504	5.26101	2.77601	8.81067
ENSG00000141756	FKBP10	2.42577	2.5789	2.53477	2.35813	1.90759	2.21465	1.95082	1.72957	1.28233	4.39944
ENSG00000141759	TXNL4A	3.8168	3.56571	2.36314	3.08609	3.80627	4.53654	4.89136	4.63144	3.36174	2.39521
ENSG00000141867	BRD4	1.64791	1.62417	1.53088	1.63973	2.22907	2.33826	2.70251	3.45761	3.16246	2.91073
ENSG00000141873	SLC39A3	1.73836	1.59354	1.39424	1.62007	2.34049	2.70269	3.00142	2.86321	2.01837	1.79897
ENSG00000141905	NFIC	2.92846	2.69152	2.34015	2.29967	3.02345	2.61047	2.36749	2.14407	1.68372	1.86114
ENSG00000141933	TPGS1	1.19413	1.29959	1.72214	1.76986	1.36379	1.03401	1.1108	0.944164	0.999533	2.63131
ENSG00000141934	PLPP2	0.281893	0.284471	0.40108	0.435664	1.21859	1.83286	2.12812	1.7987	1.8451	0.299033
ENSG00000141959	PFKL	0.894127	0.94566	1.14588	1.11142	0.852448	0.767553	0.820777	0.91608	0.847426	1.97855
ENSG00000141971	MVB12A	1.07523	1.1192	1.39806	1.32015	1.56104	1.67539	1.84883	1.6494	1.56399	0.645362
ENSG00000141985	SH3GL1	1.42808	1.27673	0.901855	0.965183	1.35637	1.31422	1.27856	1.35709	0.959851	1.00487
ENSG00000142089	IFITM3	12.8108	17.6236	87.0119	61.2166	28.8347	15.5729	7.32708	6.3902	5.88311	76.1927
ENSG00000142156	COL6A1	6.62966	6.0974	5.31248	3.79742	3.9448	4.42768	3.9786	4.21597	2.81115	5.04381
ENSG00000142168	SOD1	8.40306	8.10712	9.52789	11.6754	11.2102	13.0547	13.5761	9.65798	9.82589	7.69949
ENSG00000142173	COL6A2	8.70552	7.76673	8.02524	6.16142	6.09028	7.25464	5.8354	5.7432	4.3723	10.2963
ENSG00000142186	SCYL1	0.937616	0.930899	0.873843	0.727312	0.913843	1.05743	0.984541	0.927317	0.740702	2.1587
ENSG00000142188	TMEM50B	0.873698	0.898983	0.83727	0.748409	1.03797	1.21548	1.61034	1.92157	2.33493	0.606849
ENSG00000142192	APP	1.76614	1.97925	2.58301	2.423	2.6225	2.82254	2.54299	2.08738	1.26966	2.27886
ENSG00000142227	EMP3	18.3235	18.0133	27.1501	28.2892	20.5174	15.686	10.3615	7.14671	5.54601	15.0001
ENSG00000142230	SAE1	1.5882	1.46172	1.20759	1.39851	1.83835	1.7464	1.83109	1.79411	1.66513	2.02529
ENSG00000142252	GEMIN7	0.760405	0.780181	0.879029	0.830826	1.35858	1.42237	1.46041	1.40463	0.816101	0.665523
ENSG00000142507	PSMB6	5.97123	6.03003	7.18375	9.30488	8.69799	8.4299	7.51134	5.11149	6.06022	7.40933
ENSG00000142534	RPS11	26.9242	27.3433	26.4539	30.0677	28.6776	26.8114	27.4186	27.8216	42.3386	28.3021
ENSG00000142541	RPL13A	107.587	110.755	91.1899	97.7411	88.8267	80.1676	79.7178	88.2571	128.985	92.418
ENSG00000142546	NOSIP	2.28355	2.25566	2.8305	3.40468	2.88953	2.92923	2.66647	2.16997	2.61031	4.76139
ENSG00000142552	RCN3	1.14935	0.993637	0.980288	1.06511	0.796481	0.683763	0.586398	0.392339	0.425749	1.17782
ENSG00000142634	EFHD2	0.757517	0.743277	0.756568	0.970282	0.869128	0.754838	0.766472	0.758972	0.626125	0.488623
ENSG00000142669	SH3BGRL3	52.7972	52.8554	42.232	46.624	35.2063	24.4427	21.277	20.4572	15.8192	18.3057
ENSG00000142676	RPL11	67.2983	68.388	62.1524	73.3062	61.8214	52.7355	51.5954	54.601	79.0632	55.6589
ENSG00000142684	ZNF593	1.97742	2.02511	2.16705	3.67881	4.11382	4.96557	5.39465	5.44538	4.4438	7.8271
ENSG00000142694	EVA1B	8.38378	8.06215	5.77347	3.25287	5.88428	5.85845	5.32429	5.0751	2.56288	2.23504
ENSG00000142856	ITGB3BP	1.16705	1.00137	0.855035	0.751773	1.03899	0.814632	0.735832	0.596241	0.549532	0.109395
ENSG00000142864	SERBP1	7.52651	6.94388	6.0369	6.81897	6.7147	6.72399	5.28085	3.8935	2.70044	5.17067
ENSG00000142871	CYR61	7.52882	7.33827	6.16398	1.97601	1.77108	1.3617	1.0883	1.27256	1.3265	2.8804
ENSG00000142937	RPS8	71.5491	70.8392	50.9163	49.2392	42.414	44.621	43.3914	37.3119	21.8295	38.3961
ENSG00000143013	LMO4	1.16128	1.17171	0.915476	0.790112	1.70809	2.83726	3.44074	5.33989	5.81689	1.30109
ENSG00000143033	MTF2	0.653524	0.650549	0.737668	0.663708	0.968116	1.02644	1.01978	1.14305	1.18022	1.5369
ENSG00000143106	PSMA5	2.7115	2.68865	3.63104	4.14941	3.84152	4.45122	3.57802	2.24017	2.41619	4.91338
ENSG00000143153	ATP1B1	1.10978	1.03859	0.860785	0.874201	1.3961	1.26042	1.19567	1.31847	1.20396	0.769312
ENSG00000143155	TIPRL	1.43062	1.33211	1.18712	1.16114	1.30294	1.50846	1.36383	1.07073	1.09805	1.51098
ENSG00000143158	MPC2	3.38903	3.40061	2.56961	2.67127	3.62404	3.83976	4.56912	4.75738	4.82285	1.77189
ENSG00000143183	TMCO1	3.05958	3.03955	3.19688	3.70211	3.34479	3.72881	3.23342	2.5755	2.3689	2.98594
ENSG00000143198	MGST3	6.74579	7.00192	8.25613	9.3218	8.14759	7.75207	8.20525	5.80445	9.22595	3.02488
ENSG00000143222	UFC1	2.48368	2.53033	2.77375	2.90098	2.87237	2.528	2.5786	2.33284	3.45671	2.63396
ENSG00000143252	SDHC	2.51666	2.66982	2.93331	3.57395	3.02668	2.99124	2.85653	2.10386	1.89798	2.65114
ENSG00000143256	PFDN2	4.78851	4.53595	4.98632	7.48386	7.3117	8.83165	8.32042	6.35511	6.85054	10.0153
ENSG00000143294	PRCC	0.818513	0.792467	0.858408	0.746833	1.316	1.37831	1.3444	1.3212	0.908548	2.00993
ENSG00000143314	MRPL24	1.67485	1.45047	1.00771	1.23536	0.970858	1.10299	1.13804	0.855424	0.755301	0.304845
ENSG00000143320	CRABP2	2.66519	2.51818	3.9135	1.66037	2.09949	2.37234	2.65435	1.69341	1.95502	3.0945
ENSG00000143321	HDGF	2.57598	2.34296	2.22981	1.64747	2.98397	3.40219	3.17243	3.34355	1.74798	1.39936
ENSG00000143322	ABL2	0.953811	1.02062	0.885568	0.705865	0.812622	0.756671	0.750999	0.879183	0.528808	1.6688
ENSG00000143368	SF3B4	1.10736	0.998626	1.0747	1.23374	1.45287	1.2424	0.802704	0.502554	0.501146	2.53271
ENSG00000143369	ECM1	1.07636	1.10614	1.54548	1.81251	1.71897	1.92627	1.45085	1.19239	2.151	2.54122
ENSG00000143384	MCL1	1.08487	1.29199	1.44764	0.554018	0.790977	0.928912	0.856574	0.884602	0.742478	0.811433
ENSG00000143387	CTSK	1.41384	1.7725	4.10546	2.57437	1.88202	1.62888	0.963364	0.761552	0.4588	2.17145
ENSG00000143401	ANP32E	3.0375	2.64888	1.98258	1.42695	2.09112	2.27167	2.38411	2.54749	1.85194	0.896431
ENSG00000143418	CERS2	1.11113	1.04448	1.01261	0.954097	1.4235	1.66229	1.71918	1.88271	2.00257	0.960404
ENSG00000143420	ENSA	1.77546	1.72788	1.79844	2.06689	2.46502	2.35931	2.50157	2.18903	1.88577	1.73524
ENSG00000143436	MRPL9	2.06982	1.96297	2.00627	2.44841	2.69162	2.46129	2.0556	1.46001	1.10408	1.89781
ENSG00000143443	C1orf56	1.19644	1.15575	1.09908	0.946066	1.85564	1.60316	2.22226	3.16574	3.10061	0.685923
ENSG00000143543	JTB	7.21757	7.12278	5.86186	5.75655	7.50512	8.86987	9.28357	9.474	7.53505	4.09225
ENSG00000143545	RAB13	3.92895	5.09347	5.6259	4.33494	5.14438	4.93313	4.32523	3.41575	4.6264	4.19473
ENSG00000143549	TPM3	8.5041	7.67071	7.10417	8.33506	9.05478	9.09297	10.1793	12.2416	20.707	5.32198
ENSG00000143553	SNAPIN	1.23523	1.23157	1.32193	1.46868	1.95873	1.53711	1.47556	1.41256	1.23515	1.08008
ENSG00000143570	SLC39A1	1.81956	1.85317	2.08932	2.00071	1.93586	2.04876	2.15431	2.09562	2.00979	1.68727
ENSG00000143575	HAX1	3.30721	3.26747	3.08939	3.196	3.86649	6.29297	6.02128	5.09928	3.72375	5.03579
ENSG00000143612	C1orf43	3.88093	3.90929	4.05208	3.67132	5.75587	6.97698	7.10005	7.08046	4.64098	4.57843
ENSG00000143621	ILF2	2.91438	2.69723	2.95461	3.10702	3.07754	3.37819	2.69578	1.98991	1.8472	5.49572
ENSG00000143653	SCCPDH	1.06426	1.02824	1.14084	1.12598	1.24645	1.36742	1.07886	0.829787	0.781973	1.01217
ENSG00000143702	CEP170	0.856921	0.948624	0.77413	0.584163	0.788151	0.768838	0.800728	0.865781	0.661642	0.594452
ENSG00000143727	ACP1	3.21906	3.13716	2.76917	3.50875	4.32869	4.83642	4.62438	3.60327	2.92936	2.33243
ENSG00000143742	SRP9	6.1992	6.0312	5.91529	6.686	6.19165	6.25177	5.90059	4.66422	3.15521	4.10084
ENSG00000143753	DEGS1	1.25736	1.20138	1.54109	1.68332	1.64574	1.89824	1.18885	0.882275	0.899786	1.39975
ENSG00000143761	ARF1	7.064	6.91939	6.66254	7.38929	6.65832	6.43609	7.14601	7.377	9.23658	10.7441
ENSG00000143771	CNIH4	2.91813	2.62527	3.25351	3.10296	3.59782	4.475	4.51745	3.32455	4.53357	2.45286
ENSG00000143774	GUK1	15.2997	15.7447	13.3262	14.9387	15.3867	13.2869	14.0824	14.2645	13.4682	9.4723
ENSG00000143776	CDC42BPA	1.16361	1.09088	0.732285	0.629403	1.25204	2.20621	2.40573	2.46861	1.60964	0.733085
ENSG00000143793	C1orf35	1.18083	1.00162	0.882088	0.774752	1.26405	0.925485	0.760093	0.611998	0.452486	0.733468
ENSG00000143799	PARP1	2.70859	2.44694	1.89095	2.50909	4.26558	3.77713	2.84612	1.83016	1.16029	0.379642
ENSG00000143811	PYCR2	0.698815	0.668092	0.712899	0.816402	0.915193	1.23562	1.17438	0.857674	0.683267	0.814218
ENSG00000143862	ARL8A	0.581743	0.536134	0.531677	0.805486	1.10822	1.2499	1.72938	2.07197	1.53724	0.960877
ENSG00000143870	PDIA6	7.63576	7.83779	10.2711	11.2428	7.84434	6.97141	7.2344	6.89309	8.38229	5.07005
ENSG00000143878	RHOB	1.0074	0.880502	0.678539	0.842247	1.37217	1.51836	1.5621	2.01613	2.09716	6.16005
ENSG00000143924	EML4	0.634035	0.602937	0.583581	0.538154	1.17565	1.39895	1.92945	2.59277	2.48543	0.329426
ENSG00000143933	CALM2	41.9885	35.4478	30.5277	22.3612	22.5203	26.2024	24.9927	19.5982	23.6848	19.7602
ENSG00000143947	RPS27A	59.8188	61.1215	45.7614	54.7879	49.2372	46.8797	46.9711	49.8355	63.4343	57.836
ENSG00000143977	SNRPG	8.37705	7.71553	7.85521	7.93194	8.72731	8.37803	8.21578	7.05748	5.22016	8.50592
ENSG00000144021	CIAO1	0.892734	0.851451	0.80294	0.909078	1.43076	1.67082	1.47798	0.954432	0.618072	0.847787
ENSG00000144029	MRPS5	1.51738	1.40392	1.2816	1.89603	2.377	2.53112	2.64542	2.48419	1.98351	2.60944
ENSG00000144034	TPRKB	1.41826	1.27431	1.19321	0.927829	1.72586	2.47228	2.28137	1.53391	1.3566	1.15189
ENSG00000144118	RALB	1.21445	1.14053	1.10589	0.939809	1.08506	1.10434	1.2464	1.29518	0.991222	0.254272
ENSG00000144136	SLC20A1	1.03475	0.862203	0.835338	0.559481	1.18919	1.57183	1.56153	1.51987	0.832438	0.599126
ENSG00000144224	UBXN4	2.93851	2.8182	3.42565	3.98957	4.08282	4.95014	4.00464	3.081	2.79413	5.75048
ENSG00000144381	HSPD1	4.27797	3.80551	3.55444	4.64779	5.18497	7.58151	6.63697	4.74642	3.40564	3.0207
ENSG00000144426	NBEAL1	1.51538	1.53975	1.24874	1.32569	1.28905	1.22847	1.20105	1.28086	1.04467	0.792521
ENSG00000144485	HES6	0.134687	0.144369	0.102457	0.227051	0.676055	1.11434	2.07877	3.26488	4.03996	0.265367
ENSG00000144560	VGLL4	0.495643	0.511002	0.688697	0.648332	1.27837	1.31954	1.53889	1.66476	1.19385	0.753471
ENSG00000144566	RAB5A	0.88342	0.939845	1.12864	1.39192	1.51424	1.58701	1.48402	1.29409	1.26278	3.0631
ENSG00000144567	FAM134A	0.992328	0.915003	0.713076	0.492311	1.15032	1.34722	1.37697	1.49828	1.29392	0.642986
ENSG00000144580	RQCD1	1.33624	1.22705	1.16094	1.03256	1.79649	2.00544	1.87939	1.99046	1.03369	0.668644
ENSG00000144635	DYNC1LI1	0.884992	0.823787	0.91352	1.00015	0.996734	1.03909	1.07326	1.03516	1.03747	2.1388
ENSG00000144674	GOLGA4	2.77008	2.65914	2.41294	2.52687	3.48086	4.13938	4.58217	5.49963	4.71174	4.79146
ENSG00000144713	RPL32	77.5079	77.4454	63.339	73.4385	70.8853	68.7399	71.3165	69.7187	79.8097	88.3416
ENSG00000144746	ARL6IP5	2.92108	2.95396	2.59953	2.10586	2.75799	2.90052	2.7109	2.18767	2.3407	1.05057
ENSG00000144747	TMF1	0.999677	1.0609	1.37049	1.03158	1.04424	1.20254	0.972124	1.02268	1.17522	1.74717
ENSG00000144848	ATG3	1.67595	1.50208	1.40631	1.3437	1.8281	2.05179	1.61111	1.37823	1.34789	2.2761
ENSG00000144867	SRPRB	1.06905	1.07342	0.812268	1.22042	1.33339	1.49028	1.36715	1.00531	0.825136	0.77771
ENSG00000144895	EIF2A	0.819441	0.871835	1.05479	1.09323	0.888393	1.03794	0.835745	0.869798	0.99788	2.59064
ENSG00000145012	LPP	1.4494	1.42229	0.666345	0.600248	0.873926	0.836177	0.898639	1.17053	1.0567	0.956067
ENSG00000145050	MANF	4.5253	4.42645	3.59662	4.58399	6.04516	7.11609	10.7592	9.52373	10.7963	3.33729
ENSG00000145220	LYAR	1.24367	1.11717	0.997843	1.73129	1.86499	2.62168	2.77533	2.81797	1.98339	2.21508
ENSG00000145247	OCIAD2	2.00019	2.09898	2.70643	3.39219	2.63502	2.58209	3.13028	3.40559	4.30378	2.96393
ENSG00000145293	ENOPH1	0.912828	0.783334	0.637207	0.791063	1.25609	1.50252	1.40124	1.24426	0.891311	1.75803
ENSG00000145337	PYURF	3.52789	3.58117	3.95379	3.45922	4.58193	4.20403	2.71104	2.4476	1.86321	2.5582
ENSG00000145354	CISD2	2.47295	2.42072	2.42671	2.56912	3.90075	4.64717	4.63072	4.20106	4.48442	2.16453
ENSG00000145386	CCNA2	2.57485	1.95075	0.936564	0.224619	0.756705	0.530457	0.357403	0.258515	0.175421	0.107218
ENSG00000145425	RPS3A	55.9465	56.1883	34.0546	41.1828	42.5609	42.7861	45.6145	48.7285	77.8103	33.1691
ENSG00000145494	NDUFS6	6.50725	6.29293	5.58804	7.10101	7.60076	7.78141	8.13607	6.38482	5.14755	5.35271
ENSG00000145555	MYO10	1.75997	1.55981	1.29244	1.01158	1.39508	1.33703	1.31655	1.54638	0.93293	0.332968
ENSG00000145592	RPL37	28.1336	27.7817	25.6118	28.7489	28.658	29.0374	29.1706	27.6282	27.0186	25.7595
ENSG00000145730	PAM	1.19295	1.38452	1.44114	1.19201	1.11576	1.06879	0.846408	0.966192	0.630547	1.01854
ENSG00000145734	BDP1	1.33267	1.24766	1.2898	1.53068	2.35413	2.33516	1.87241	1.76067	1.12863	2.05076
ENSG00000145741	BTF3	18.5144	18.7	17.878	19.8322	18.9234	18.5762	15.1867	11.8739	15.1185	22.0029
ENSG00000145782	ATG12	1.54935	1.55021	1.79167	1.98823	2.25962	2.11706	1.96744	2.07534	2.07028	2.48719
ENSG00000145817	YIPF5	1.08575	1.18796	1.57448	1.79784	1.45563	1.34852	1.1754	1.19026	1.46524	1.36175
ENSG00000145833	DDX46	3.6039	3.31361	2.89547	3.00197	5.24111	5.35623	4.38307	3.37127	1.53923	4.52596
ENSG00000145860	RNF145	1.31407	1.27632	1.17786	1.04012	2.18142	2.45378	3.25624	4.02225	2.36946	0.806764
ENSG00000145901	TNIP1	0.936239	1.00404	1.7139	1.1174	0.950398	0.905491	0.92325	1.09788	0.866873	0.860493
ENSG00000145907	G3BP1	1.65542	1.47936	1.49522	1.53798	1.7812	1.88983	1.44084	1.55784	1.35343	0.919244
ENSG00000145912	NHP2	7.34167	6.71278	5.09342	6.16045	6.74318	7.31156	7.41024	6.55752	4.4863	2.72297
ENSG00000145919	BOD1	1.67568	1.73407	2.05991	1.91243	2.53826	2.96921	2.77851	2.30317	1.55255	1.31905
ENSG00000146007	ZMAT2	1.41919	1.42439	1.53623	1.69929	1.93482	1.98089	1.58016	1.326	0.945486	2.39779
ENSG00000146066	HIGD2A	3.37038	3.59461	3.91123	3.8486	4.27341	4.29062	4.40651	4.29432	2.67623	2.56645
ENSG00000146109	ABT1	1.13433	1.01647	1.05818	1.48899	1.9288	1.93193	1.91323	1.74656	1.00394	1.77703
ENSG00000146112	PPP1R18	1.69928	1.49333	1.04028	1.05425	1.11336	1.01794	1.13977	1.27851	1.10385	1.6171
ENSG00000146223	RPL7L1	2.10564	2.05089	2.3521	2.01493	1.90264	1.48803	0.979551	0.87838	0.637648	2.25095
ENSG00000146242	TPBG	1.60605	1.58174	2.79361	1.37697	1.82604	2.08337	1.33075	1.22755	0.748164	1.45688
ENSG00000146247	PHIP	0.899387	0.845585	0.78791	0.825054	1.31666	1.41866	1.16064	1.205	0.885946	2.0535
ENSG00000146278	PNRC1	0.749275	1.07866	1.77921	0.806794	1.61372	2.11846	2.04696	2.23004	3.4045	1.75015
ENSG00000146376	ARHGAP18	2.07434	1.58262	1.612	1.06262	0.768436	0.514952	0.374613	0.349567	0.257878	0.339205
ENSG00000146386	ABRACL	2.84081	2.86348	3.8312	4.31541	3.37892	2.97222	3.26196	2.97821	2.52159	1.65815
ENSG00000146416	AIG1	0.595069	0.713918	1.02698	1.13328	1.00138	1.14948	1.22173	1.06788	1.10789	0.670217
ENSG00000146425	DYNLT1	8.41126	8.05644	7.6632	6.02408	5.91445	6.39386	6.53083	5.32938	4.99086	3.11004
ENSG00000146457	WTAP	2.05689	2.01173	3.35677	1.80897	3.01696	3.13187	2.34136	2.15735	1.49846	4.96654
ENSG00000146540	C7orf50	3.52586	3.30726	2.25764	2.40636	2.64877	2.12213	2.47221	2.67698	2.19696	1.92639
ENSG00000146674	IGFBP3	6.18666	6.2628	4.03668	1.68067	1.24752	0.63619	0.456397	0.555479	0.75446	6.30786
ENSG00000146701	MDH2	3.5067	3.49011	3.8501	5.76382	4.73993	5.16697	4.81174	3.31106	4.97322	4.36391
ENSG00000146729	GBAS	0.809144	0.810822	0.810195	0.87722	0.742833	0.775005	0.84786	0.90652	1.08058	0.984072
ENSG00000146731	CCT6A	3.50144	3.28598	2.83976	3.96563	4.62058	4.79291	4.22731	3.17396	3.62181	3.64822
ENSG00000147010	SH3KBP1	1.97443	2.19842	3.54851	2.49989	1.77388	1.61647	1.44478	1.54039	1.65538	1.47515
ENSG00000147065	MSN	3.11064	2.75225	1.70259	1.822	1.82836	1.79874	1.98039	2.2303	1.78193	0.449819
ENSG00000147123	NDUFB11	5.16408	5.31381	6.58505	7.28703	7.29521	7.27546	7.08423	5.55148	5.58959	6.23806
ENSG00000147140	NONO	2.04309	2.082	2.02975	2.01224	2.15396	1.93827	1.79459	1.55064	0.995789	2.71644
ENSG00000147155	EBP	1.49602	1.4027	1.40021	1.63548	1.9374	2.17536	2.66176	2.59855	6.04711	0.367438
ENSG00000147224	PRPS1	0.751434	0.651282	0.791834	0.758962	0.900699	0.942083	0.807443	0.552695	0.487014	0.418971
ENSG00000147274	RBMX	3.08907	2.6587	2.38692	1.86221	3.03224	3.27489	2.90562	2.20104	0.886711	1.5239
ENSG00000147400	CETN2	1.31673	1.38926	1.2563	1.46215	1.17087	1.05011	1.04017	0.885338	1.56266	0.903447
ENSG00000147403	RPL10	101.075	103.31	76.9672	76.0245	57.7458	48.9716	46.3218	46.0324	62.7271	55.8168
ENSG00000147416	ATP6V1B2	0.509632	0.550291	0.733343	0.899697	1.03344	1.103	1.05168	1.25264	1.40846	2.0745
ENSG00000147419	CCDC25	1.16676	1.25295	1.727	2.28215	1.86996	1.65908	1.37047	1.0324	1.05312	3.03133
ENSG00000147454	SLC25A37	1.43807	1.46245	2.06733	1.30598	1.65064	1.80651	1.9024	1.99437	2.11911	0.565108
ENSG00000147459	DOCK5	1.59341	1.38437	0.995451	0.635523	0.830716	0.969487	1.20431	1.42554	1.01432	0.514089
ENSG00000147526	TACC1	1.34388	1.24245	0.966525	0.706102	1.15645	1.22742	1.16994	1.22141	0.973282	1.2993
ENSG00000147533	GOLGA7	1.1756	1.1324	1.26456	1.38813	1.81363	1.95629	1.50914	1.35691	1.14984	2.7777
ENSG00000147535	PLPP5	0.922177	0.937855	1.01278	1.10706	0.783611	0.763129	0.612289	0.533125	0.755308	0.943329
ENSG00000147548	WHSC1L1	1.96977	1.87867	1.7892	1.40105	2.46488	2.86355	2.69777	2.82976	2.03703	1.6045
ENSG00000147601	TERF1	0.640269	0.684133	0.832174	1.08679	1.23075	1.46602	1.20088	1.19518	1.09496	1.87078
ENSG00000147604	RPL7	55.874	57.3764	36.6501	43.0196	44.6448	48.1969	53.3272	57.3117	69.8572	36.7734
ENSG00000147649	MTDH	10.463	9.97014	7.10648	7.2271	12.7502	14.2825	12.8278	12.4054	9.00759	5.91593
ENSG00000147669	POLR2K	2.92826	2.89093	3.39682	3.83917	3.95965	3.89303	3.93824	3.57049	3.45793	5.48727
ENSG00000147677	EIF3H	3.57612	4.02249	4.33757	4.9188	3.43905	2.96032	2.76683	2.96523	6.06276	5.38943
ENSG00000147684	NDUFB9	4.90516	4.71879	5.0496	6.51626	6.95626	7.81366	7.39347	5.12722	4.9082	5.7241
ENSG00000147687	TATDN1	0.907335	0.872183	0.921433	1.15955	0.997085	1.09539	0.879427	0.579122	0.588336	2.11376
ENSG00000147853	AK3	0.976022	1.12001	1.1637	1.23792	1.43087	1.27649	0.958492	0.779159	0.625324	1.01991
ENSG00000147872	PLIN2	1.98432	1.79285	2.81148	2.40907	2.53014	2.09714	1.36619	1.05477	0.912206	2.90608
ENSG00000147889	CDKN2A	0.765033	0.772049	0.991098	0.900881	1.26072	1.24614	1.33553	1.14722	0.862629	1.15639
ENSG00000147955	SIGMAR1	1.61961	1.46396	1.05336	1.21485	1.65432	1.90888	2.60016	2.71135	2.51678	0.504852
ENSG00000148120	C9orf3	1.65054	1.48827	1.41859	0.74241	1.58374	1.6445	2.11343	2.59815	1.78129	0.87611
ENSG00000148154	UGCG	0.533705	0.430878	0.658385	0.360207	0.557593	0.740128	1.10265	1.92173	2.70754	0.439804
ENSG00000148175	STOM	1.416	1.39141	2.05039	1.50417	0.880824	0.834958	0.755048	0.82781	0.805653	1.73613
ENSG00000148180	GSN	1.65168	2.03942	2.38472	2.29676	1.95588	2.08327	2.38806	2.04342	2.25043	2.59009
ENSG00000148229	POLE3	1.13579	0.994422	0.775219	0.807338	1.82866	1.82221	1.78722	1.47257	1.16808	1.08262
ENSG00000148248	SURF4	3.26409	3.13147	2.72929	3.0175	3.0484	3.72436	3.6613	3.41824	2.20645	2.12042
ENSG00000148290	SURF1	1.25182	1.39219	1.48204	1.45838	1.35816	1.48166	1.62346	1.59512	1.91789	1.62976
ENSG00000148291	SURF2	0.874244	0.757491	0.643562	0.982346	1.07891	1.17473	1.0881	0.929098	1.03943	2.13528
ENSG00000148300	REXO4	0.70081	0.708218	0.642375	0.633946	1.06429	1.24926	1.17854	1.29438	0.829563	0.872348
ENSG00000148303	RPL7A	47.446	48.9918	37.5063	45.7921	36.9056	31.9912	31.7081	32.9776	56.0967	34.8506
ENSG00000148334	PTGES2	1.24285	1.18439	0.971831	0.97154	1.3308	1.45561	1.38173	1.20884	0.827191	0.550882
ENSG00000148335	NTMT1	4.12151	3.62642	2.49731	2.3978	3.3258	3.358	3.35629	2.90162	2.23889	3.65285
ENSG00000148344	PTGES	0.338003	0.526508	2.18693	0.901476	1.94712	2.53817	1.354	0.697487	0.265468	1.85464
ENSG00000148362	C9orf142	1.82254	1.65117	1.11821	1.44999	1.71626	1.67481	1.50977	1.25165	0.934377	2.2747
ENSG00000148444	COMMD3	0.84903	0.863806	0.984358	1.28163	0.996408	1.16005	1.19705	0.929084	1.16314	1.17037
ENSG00000148450	MSRB2	1.52469	1.69157	1.99621	2.46192	1.96171	1.54241	1.61508	1.37342	1.06538	2.30605
ENSG00000148484	RSU1	1.88156	1.8205	1.47078	1.78043	1.35542	1.22603	0.922703	0.609933	0.767532	1.67074
ENSG00000148572	NRBF2	0.753875	0.806096	0.976684	1.13402	1.20954	1.40852	1.3115	1.22255	1.00452	2.74787
ENSG00000148634	HERC4	1.65049	1.3606	1.44254	0.569339	0.683598	0.860763	0.904605	0.979708	0.872745	1.39485
ENSG00000148671	ADIRF	9.67179	9.45481	12.8132	10.4123	5.25538	2.72799	2.03706	1.78523	1.21019	4.70117
ENSG00000148672	GLUD1	0.830153	0.801715	0.750311	0.786293	0.786129	0.935845	0.977148	1.11273	0.793425	0.582519
ENSG00000148688	RPP30	1.22095	1.13788	1.18331	1.27854	1.64122	1.71211	1.27801	0.958456	0.862022	0.728497
ENSG00000148773	MKI67	5.25285	4.00681	1.7998	0.74384	2.22778	1.65688	1.69811	1.68477	1.03198	0.157236
ENSG00000148834	GSTO1	8.38227	7.99284	9.46706	10.5924	6.49775	6.28664	4.92374	3.3321	3.54727	5.02835
ENSG00000148908	RGS10	1.84288	1.89155	1.43509	1.61637	1.47492	1.38633	1.29129	1.06314	1.08352	1.71807
ENSG00000148926	ADM	3.19168	2.42337	3.77885	0.94722	1.07589	1.2521	3.03864	4.86244	10.9985	2.07681
ENSG00000149084	HSD17B12	0.680066	0.713241	0.765773	0.893933	0.957629	1.26958	1.05792	1.00046	1.01688	1.48821
ENSG00000149100	EIF3M	1.83407	2.09187	2.69002	3.16274	2.11715	2.20935	1.5892	1.21528	1.82863	4.70209
ENSG00000149136	SSRP1	3.01919	2.58957	1.71566	1.81231	2.38825	2.26606	2.13625	1.99773	1.35663	1.4028
ENSG00000149187	CELF1	0.939072	0.909239	0.832095	0.932775	1.31443	1.67744	2.08998	2.79241	2.08975	0.708459
ENSG00000149196	C11orf73	2.49223	2.38851	2.14392	2.68848	2.45438	2.35773	2.65132	2.29864	1.89525	1.63988
ENSG00000149231	CCDC82	0.738342	0.66488	0.73198	0.721253	1.10829	1.17761	1.03754	1.07133	1.04522	1.20513
ENSG00000149257	SERPINH1	4.47254	4.8527	4.00309	3.29753	3.50918	3.3208	3.0823	2.12597	1.32839	2.36462
ENSG00000149273	RPS3	73.9653	74.739	55.3876	63.8948	57.2618	51.8052	50.7882	52.8726	69.9609	48.3595
ENSG00000149357	LAMTOR1	8.2241	7.88508	6.98629	7.16002	8.03439	8.83988	9.75881	9.66517	5.92135	4.01816
ENSG00000149483	TMEM138	0.858397	0.750347	0.60357	0.463341	0.942523	1.14051	1.00797	0.901565	0.473254	0.700572
ENSG00000149485	FADS1	1.37692	1.31872	1.10976	0.754715	1.43765	1.75745	2.06832	2.64528	3.59107	0.62746
ENSG00000149541	B3GAT3	1.39677	1.37681	1.58812	1.4149	1.98583	2.29485	2.54686	2.56517	2.69862	1.15891
ENSG00000149547	EI24	4.58461	4.40465	3.67386	4.76889	5.67515	4.99501	2.72444	1.98288	0.974943	2.85827
ENSG00000149591	TAGLN	26.9555	26.0584	7.34781	11.1038	4.49344	1.80181	0.684475	0.536439	0.560707	11.0878
ENSG00000149600	COMMD7	2.55058	2.47304	2.09855	2.0116	2.69135	2.90655	2.80304	2.71194	1.84054	1.07227
ENSG00000149761	NUDT22	1.34284	1.38218	1.33871	1.17004	1.2454	1.33289	1.54067	1.39953	1.09543	1.10719
ENSG00000149792	MRPL49	0.57478	0.628051	0.939608	1.10736	1.19331	1.36328	1.44468	1.42825	1.45526	2.00434
ENSG00000149806	FAU	27.0154	27.3503	27.293	32.1345	28.5249	30.1231	31.433	28.2884	34.7358	31.888
ENSG00000149923	PPP4C	4.61287	4.44315	4.73318	5.02638	6.16567	6.5434	5.4452	4.295	3.47761	7.17415
ENSG00000149925	ALDOA	15.5162	15.974	22.9264	26.2074	17.4407	17.5356	15.4127	10.935	12.45	16.5661
ENSG00000149932	TMEM219	4.26297	4.88722	5.42727	4.52912	3.78391	3.71292	4.08555	4.47156	4.29747	2.57908
ENSG00000149948	HMGA2	1.59572	1.21772	1.10884	0.446016	0.397387	0.279137	0.288853	0.367848	0.379721	0.285861
ENSG00000149968	MMP3	5.08122	4.58159	15.8299	9.91121	5.29922	3.80862	1.48419	1.27917	0.896064	4.3649
ENSG00000150093	ITGB1	11.1374	10.768	8.31188	8.9164	7.50786	6.72069	5.32803	5.65757	4.67152	5.70133
ENSG00000150316	CWC15	2.72211	2.60595	2.73204	3.44825	3.78656	3.64435	3.30307	2.68545	2.22585	5.14806
ENSG00000150347	ARID5B	3.00281	2.79901	4.68136	2.12641	2.63579	2.29835	1.77111	1.79515	1.14118	2.61295
ENSG00000150403	TMCO3	1.31156	1.24736	0.713331	0.549972	0.906479	1.18118	1.38911	1.78525	1.99582	0.688586
ENSG00000150459	SAP18	6.1515	5.95188	7.43009	8.98709	8.51445	8.53298	7.21402	4.81941	5.5506	14.2538
ENSG00000150630	VEGFC	1.22989	1.36485	1.68862	0.915965	0.669143	0.522961	0.475769	0.492171	0.328957	0.171544
ENSG00000150687	PRSS23	5.0269	6.27817	11.7098	13.4139	4.59127	2.11762	1.4483	1.35618	1.87015	2.76604
ENSG00000150753	CCT5	3.08936	2.68261	2.53572	3.30833	3.15289	3.32251	2.5517	1.76862	2.02246	2.88467
ENSG00000150779	TIMM8B	2.71474	2.71391	2.73932	2.97484	3.68315	4.51125	4.59522	3.99545	3.05534	1.40928
ENSG00000150787	PTS	3.49872	3.13349	2.34297	3.36753	4.18852	4.8171	5.0074	3.92033	3.52642	2.98397
ENSG00000150867	PIP4K2A	0.687645	0.617964	0.684172	0.646626	1.19546	1.21787	0.946693	0.930686	0.579875	0.355543
ENSG00000150938	CRIM1	3.45303	3.12789	2.14355	1.69906	0.838303	0.669354	0.65004	0.774734	0.750859	1.2525
ENSG00000150977	RILPL2	0.842512	0.903	1.10543	1.06711	1.47888	1.4818	1.50429	1.40865	0.722706	1.49353
ENSG00000150991	UBC	3.78692	3.74384	5.25042	6.75944	4.27135	3.63802	2.85447	2.71411	4.43273	22.4402
ENSG00000151135	TMEM263	1.26096	1.3533	1.41844	1.45583	1.17703	1.2715	1.50084	1.54376	1.45413	1.6018
ENSG00000151239	TWF1	0.967376	0.977366	0.921678	1.06758	1.21152	1.35926	0.931182	0.725009	0.444647	1.21395
ENSG00000151247	EIF4E	2.76131	2.4185	2.58788	2.94401	2.90864	2.89223	2.0686	1.51102	1.61001	2.43534
ENSG00000151287	TEX30	1.75263	1.5261	0.92489	1.02471	1.66803	1.76279	1.82363	1.47426	1.53686	1.54899
ENSG00000151292	CSNK1G3	0.595081	0.576084	0.493247	0.635589	0.93154	1.11212	1.36222	1.76398	1.6376	1.09527
ENSG00000151327	FAM177A1	2.98271	2.83193	2.35135	2.50058	2.75498	2.52858	2.27625	2.41206	2.26379	1.8013
ENSG00000151353	TMEM18	1.2427	1.1725	1.33673	1.45824	1.43244	1.29834	1.02074	0.783467	0.729806	1.49744
ENSG00000151366	NDUFC2	9.12404	9.08465	9.00918	9.92012	8.25327	7.63355	7.10277	5.17689	5.64048	6.11254
ENSG00000151461	UPF2	0.88375	0.833209	0.818034	1.00275	1.35989	1.37738	1.30335	1.48913	1.2445	1.33895
ENSG00000151465	CDC123	1.42237	1.35916	1.64995	2.45641	2.29292	2.30775	1.4194	0.780251	0.622788	1.88135
ENSG00000151491	EPS8	1.33355	1.38108	1.14137	0.73066	0.735749	0.595921	0.642652	0.873811	1.04333	0.76191
ENSG00000151500	THYN1	0.795555	0.794638	1.14512	1.13675	1.11025	1.16305	1.17972	0.76755	0.740999	1.53936
ENSG00000151552	QDPR	1.05655	1.05551	0.989715	1.27633	1.67209	1.78798	1.59236	1.30701	0.99478	1.41443
ENSG00000151665	PIGF	1.05424	0.983688	0.828081	0.995711	0.803302	0.750279	0.586333	0.425011	0.355661	0.662457
ENSG00000151725	CENPU	1.32108	1.07544	0.660167	0.683438	1.09278	0.862175	0.780293	0.562762	0.501333	0.179828
ENSG00000151729	SLC25A4	0.649949	0.614476	0.881524	1.60361	1.76403	2.20224	3.00174	2.84747	4.03455	1.19777
ENSG00000151748	SAV1	0.680949	0.685385	0.893704	0.632887	0.950285	1.02022	1.07606	1.41434	1.22518	1.30329
ENSG00000151893	CACUL1	1.01682	0.993303	0.965223	1.06401	1.69982	1.74642	1.77851	1.67048	1.24145	1.30562
ENSG00000151914	DST	3.33068	3.12841	2.29004	1.49137	1.48348	1.53802	1.72253	2.10323	1.55166	0.745259
ENSG00000151923	TIAL1	1.63654	1.45086	1.17848	1.16136	1.87299	2.23078	2.15488	1.78019	0.996262	2.26182
ENSG00000152082	MZT2B	13.8846	13.5602	11.6445	14.0349	12.8359	10.4519	11.5618	11.063	8.30614	4.89711
ENSG00000152147	GEMIN6	0.853112	0.767187	0.791849	0.730737	1.10148	1.14608	1.10234	0.834404	0.580258	0.616782
ENSG00000152234	ATP5A1	3.41592	3.70442	4.02987	5.1983	4.08189	4.05399	3.50576	2.91512	3.44527	5.19189
ENSG00000152240	HAUS1	1.14846	1.07793	1.3126	1.28104	1.38164	1.30562	1.06253	0.683606	0.631456	1.22612
ENSG00000152291	TGOLN2	1.91904	1.92503	1.54437	1.48918	1.80938	1.64868	1.44581	1.25198	0.832837	1.42727
ENSG00000152332	UHMK1	1.23122	1.11565	0.826959	0.846515	1.26253	1.43445	1.3979	1.30019	1.06615	1.03938
ENSG00000152377	SPOCK1	0.509635	0.568154	1.39791	1.60281	1.03944	0.900236	0.678982	0.782606	0.777833	0.632915
ENSG00000152464	RPP38	0.618856	0.59992	0.762403	0.796146	1.24557	1.49512	1.37384	1.0559	0.655142	2.45376
ENSG00000152492	CCDC50	3.05108	2.71152	2.6787	2.28932	1.86221	1.68904	2.00092	2.67362	3.31614	1.63222
ENSG00000152518	ZFP36L2	1.71692	2.7441	2.74355	0.725539	1.6289	1.7015	2.01725	2.45782	1.70011	1.81225
ENSG00000152558	TMEM123	2.73761	2.85717	5.18613	4.10462	2.75537	2.73049	3.06964	3.26683	3.95797	2.80271
ENSG00000152601	MBNL1	1.79957	1.61651	1.19269	0.799824	1.29869	1.29848	1.23791	1.29712	1.33675	0.604421
ENSG00000152661	GJA1	0.569773	0.765802	1.42596	0.363922	0.484522	0.665544	0.641726	0.60531	0.58963	0.579319
ENSG00000152684	PELO	0.786238	1.05284	1.36238	1.10123	1.04187	1.17617	0.91231	0.761495	0.52446	1.13575
ENSG00000152700	SAR1B	0.936885	0.927142	1.2483	1.60145	1.44585	1.54025	1.50076	1.12848	1.43141	2.43242
ENSG00000152767	FARP1	1.45329	1.32264	0.565273	0.554561	0.831268	0.978942	1.28207	1.73553	1.51477	0.317397
ENSG00000152795	HNRNPDL	5.52204	4.54501	6.63998	4.71232	6.20738	6.36531	4.46189	3.11928	1.57083	17.8016
ENSG00000152904	GGPS1	0.816182	0.889788	1.04551	1.11534	1.13284	1.09097	1.05488	1.12964	1.17928	1.55619
ENSG00000152944	MED21	0.965911	0.930724	0.972693	0.767662	1.1534	1.16289	1.05116	0.797795	0.865217	0.920989
ENSG00000153006	SREK1IP1	1.17747	1.0846	1.10699	1.56023	1.71209	1.80775	1.64621	1.62347	1.32996	2.19261
ENSG00000153015	CWC27	0.764921	0.797137	0.881114	1.46098	1.5535	1.70466	1.22915	1.04149	0.711745	1.73228
ENSG00000153037	SRP19	1.49489	1.38951	1.63914	1.27322	2.14361	2.71914	2.31744	1.45018	0.889829	0.93634
ENSG00000153044	CENPH	0.869485	0.779961	0.904905	0.879221	0.980491	1.01774	0.912082	0.658984	0.623199	0.265402
ENSG00000153048	CARHSP1	5.39321	5.09999	5.30262	4.34715	4.80989	4.18447	4.77434	4.34509	3.38623	1.75135
ENSG00000153071	DAB2	3.28435	2.79707	2.41127	1.26984	1.52704	1.99853	2.0217	1.99295	0.936467	0.899451
ENSG00000153113	CAST	6.91892	6.79012	7.72517	6.44258	6.79221	6.75328	5.42283	4.57848	3.15435	4.43397
ENSG00000153130	SCOC	1.59669	1.53929	1.63532	1.97811	2.24548	2.44714	1.47287	0.92395	0.684894	3.02468
ENSG00000153147	SMARCA5	1.40533	1.77837	2.2125	1.97739	2.13939	2.37453	2.05357	2.05902	1.35358	2.34522
ENSG00000153187	HNRNPU	3.41494	3.16132	3.36342	2.96077	3.69682	4.20557	3.59813	3.26303	2.26267	2.24602
ENSG00000153250	RBMS1	2.08175	1.94923	1.79678	1.21523	1.51532	1.77144	2.14559	3.0481	3.58496	1.80823
ENSG00000153310	FAM49B	0.86224	0.815393	0.931892	1.34498	1.27291	1.39182	1.48366	1.54777	1.419	2.34639
ENSG00000153317	ASAP1	1.94031	1.91083	1.88469	1.51635	1.69243	1.95245	2.16988	2.13718	1.67747	1.72331
ENSG00000153406	NMRAL1	0.805837	0.798504	0.913641	1.101	1.21717	1.41171	1.59294	1.31336	0.944961	1.00188
ENSG00000153485	TMEM251	0.626111	0.601594	0.631995	0.565461	1.42412	1.75932	1.69906	1.73077	1.32818	0.780508
ENSG00000153551	CMTM7	0.80509	0.792747	0.601951	0.61453	0.908912	1.19073	1.27866	1.08438	0.937732	0.554804
ENSG00000153774	CFDP1	1.33056	1.44423	1.55278	1.74251	1.72436	1.79565	1.84724	1.66285	1.6719	3.50065
ENSG00000153827	TRIP12	0.806665	0.8385	0.754876	0.804933	1.06944	1.14027	1.3633	1.46261	1.15372	0.69238
ENSG00000153879	CEBPG	0.668294	0.606062	0.458971	0.422031	1.03543	1.65813	1.95164	2.59163	2.0603	1.44064
ENSG00000153914	SREK1	0.964563	0.936598	1.03788	1.05492	1.21095	1.24019	1.09575	1.14897	0.827786	2.61817
ENSG00000153922	CHD1	0.993682	0.904605	0.849217	0.936249	1.59691	1.99243	2.48934	2.86674	1.95794	1.00662
ENSG00000153989	NUS1	0.723241	0.685106	0.467133	0.611142	1.01658	1.19173	1.63929	1.97584	2.04275	0.86404
ENSG00000154001	PPP2R5E	1.24089	1.11492	0.915981	0.930097	1.53203	1.65243	1.59962	1.60819	1.28187	1.42305
ENSG00000154096	THY1	10.7921	10.4759	6.65133	7.92964	5.40681	3.90659	3.76484	2.48364	1.18924	4.54873
ENSG00000154144	TBRG1	0.901983	0.960955	0.971007	1.08095	1.72921	2.0535	1.53276	1.31103	0.712822	1.327
ENSG00000154277	UCHL1	3.9596	4.49233	4.32292	6.35116	4.93941	6.33501	7.51129	5.40964	7.61665	3.15791
ENSG00000154380	ENAH	1.33452	1.23705	0.68059	0.678108	1.23929	1.49863	1.87335	2.30271	2.23425	0.705041
ENSG00000154473	BUB3	3.23238	2.63914	2.48554	2.17331	2.62962	2.33062	1.78119	1.22256	1.26983	2.72205
ENSG00000154518	ATP5G3	10.2065	10.083	11.3041	15.4203	15.614	16.8754	17.9608	13.0127	11.8586	8.88922
ENSG00000154582	TCEB1	6.04957	5.65947	5.42026	6.35085	7.3644	8.56901	8.57848	7.15299	6.88092	6.66552
ENSG00000154589	LY96	0.72788	0.872796	2.22188	1.96901	1.19099	1.31721	1.16223	0.894461	0.438263	1.28449
ENSG00000154640	BTG3	1.49591	1.46653	1.53244	1.50075	1.72463	1.95773	1.45096	0.994312	0.995412	4.14872
ENSG00000154723	ATP5J	8.52397	8.24263	8.56956	10.4337	11.9748	13.4956	14.9517	12.5598	11.754	7.64448
ENSG00000154767	XPC	0.543166	0.642216	1.2507	1.16049	0.594052	0.460736	0.414489	0.38774	0.306223	2.35247
ENSG00000154813	DPH3	1.47964	1.44815	1.27962	1.40193	1.97814	2.34894	2.43849	2.4442	1.91221	1.34497
ENSG00000154945	ANKRD40	0.792068	0.781661	0.70051	0.596041	1.06984	1.38045	1.86505	2.56642	3.02359	0.719835
ENSG00000154978	VOPP1	1.27412	1.2161	0.883135	0.869973	1.04777	1.18432	1.26151	1.41448	1.15586	0.106162
ENSG00000155096	AZIN1	1.02908	0.956823	0.724372	0.851068	1.1265	1.33225	1.54319	1.53148	1.04008	1.53651
ENSG00000155097	ATP6V1C1	0.656875	0.69011	0.917632	1.19024	1.5496	1.43019	0.839164	0.68897	0.623218	3.4117
ENSG00000155115	GTF3C6	4.24366	4.13535	3.93347	4.83152	6.04213	5.4941	5.33093	5.11105	3.65981	4.24433
ENSG00000155366	RHOC	13.8758	12.5779	9.66343	11.6499	9.79674	9.35686	9.41572	7.81257	7.97306	7.30145
ENSG00000155368	DBI	8.2108	7.68275	7.88318	9.01856	7.84039	7.14747	8.51158	7.97674	10.856	5.54981
ENSG00000155438	NIFK	1.08659	1.01268	1.24272	1.75954	1.35642	1.56871	1.12432	0.795148	0.75325	4.69247
ENSG00000155463	OXA1L	0.835214	0.942813	1.3045	1.20641	1.10804	0.980673	0.952532	0.838217	1.11103	1.77082
ENSG00000155506	LARP1	1.25816	1.17537	1.20055	0.926647	1.61689	2.04302	2.31633	3.31195	2.78614	0.962157
ENSG00000155660	PDIA4	2.18234	2.32057	2.40813	2.60015	2.23399	2.55961	3.57396	4.31939	4.60247	2.26481
ENSG00000155755	TMEM237	1.75602	1.62353	1.17351	1.07614	1.46237	1.32366	1.42806	1.24466	1.12176	0.774707
ENSG00000155876	RRAGA	1.65412	1.66649	2.24701	2.62193	2.15512	1.7892	1.347	0.887918	1.06976	2.24469
ENSG00000155957	TMBIM4	1.93019	1.95871	2.76463	2.36787	1.24955	0.968246	0.619576	0.415974	0.398625	1.32967
ENSG00000155959	VBP1	1.79211	1.61392	1.4778	2.0613	1.95488	1.97853	1.50226	1.1491	1.33779	3.04928
ENSG00000155975	VPS37A	0.895335	0.830107	0.79791	0.729628	0.882594	1.27687	1.11985	0.949596	0.864714	1.09554
ENSG00000156110	ADK	1.44976	1.34867	1.49805	1.94871	1.15826	1.14749	1.14618	1.03649	1.225	1.67212
ENSG00000156113	KCNMA1	6.19104	4.93164	1.4307	1.59928	1.20959	0.855744	0.692351	0.578242	0.447112	0.179803
ENSG00000156171	DRAM2	0.682337	0.733409	0.778469	0.732288	0.853594	1.07319	1.18243	1.35907	1.93476	0.873608
ENSG00000156256	USP16	2.10092	1.93893	1.73444	1.74668	2.02424	2.02582	1.9684	1.87828	1.46814	1.9323
ENSG00000156261	CCT8	2.1205	2.15584	2.63909	3.98375	3.10354	3.35412	2.38247	1.97877	2.60074	7.34118
ENSG00000156381	ANKRD9	0.855819	0.72921	0.4864	0.516296	1.08701	1.18854	1.46641	1.56145	1.10653	0.477625
ENSG00000156411	C14orf2	7.05411	7.18627	7.02038	8.10556	8.25307	8.68908	9.27995	8.82009	9.72746	5.00182
ENSG00000156467	UQCRB	6.92874	7.51884	8.34667	9.22295	8.34369	7.92161	7.90632	6.32506	8.2626	9.34142
ENSG00000156482	RPL30	32.2462	32.6216	30.9252	36.1176	36.6105	36.2824	37.5779	38.0463	51.6676	38.6817
ENSG00000156508	EEF1A1	84.5995	95.0686	77.7377	82.3127	55.0213	39.3479	38.4137	46.9444	76.7488	67.0217
ENSG00000156587	UBE2L6	0.539488	1.411	8.4264	5.80882	1.57679	0.946105	0.898867	0.725261	1.04218	2.05119
ENSG00000156603	MED19	1.00457	1.00985	1.21332	1.30889	1.28683	1.47066	1.20877	0.936224	1.0199	2.46617
ENSG00000156639	ZFAND3	0.528846	0.56191	0.623115	0.789996	1.08239	1.16929	1.2283	1.18699	0.938282	2.65999
ENSG00000156802	ATAD2	1.14184	0.972307	0.524844	0.516206	1.20365	1.23584	1.30633	1.26964	1.10454	0.43467
ENSG00000156928	MALSU1	1.56486	1.54442	1.42417	1.54621	2.24436	2.12561	1.64239	1.11599	1.26996	0.8208
ENSG00000156976	EIF4A2	2.18224	2.49847	5.08471	3.95403	3.30523	3.81843	2.8038	2.83337	3.86338	21.6995
ENSG00000156990	RPUSD3	0.881058	0.881869	0.796117	0.780526	1.1939	1.32837	1.38253	1.26284	1.34132	0.552536
ENSG00000157020	SEC13	1.96822	2.05031	2.10044	2.91101	2.587	2.5863	2.27193	1.79406	1.5681	2.03358
ENSG00000157045	NTAN1	3.20754	3.00968	2.56601	2.38875	3.61594	3.00856	3.29951	3.46146	2.62168	0.870086
ENSG00000157191	NECAP2	1.03875	1.07336	1.08503	1.42775	1.65859	1.36112	1.37152	1.28632	0.93028	3.61414
ENSG00000157227	MMP14	1.13216	1.26631	1.37673	0.781929	1.20095	1.52063	1.30446	1.21822	0.454617	0.479703
ENSG00000157456	CCNB2	1.20898	1.00895	0.916215	0.258994	0.684351	0.633448	0.413232	0.257408	0.296482	0.0957555
ENSG00000157500	APPL1	0.749519	0.654647	0.581112	0.660349	1.47634	1.62293	1.66012	1.4973	1.34539	0.620236
ENSG00000157593	SLC35B2	2.0287	1.95257	1.88439	1.847	2.255	2.38529	2.55619	2.46074	1.97464	0.968673
ENSG00000157601	MX1	0.208748	1.83469	12.4618	6.73552	1.04284	0.610214	0.554815	0.631439	0.458477	4.49592
ENSG00000157613	CREB3L1	1.88183	1.76047	1.63301	0.865149	0.877717	0.666668	0.642193	0.707157	0.610704	0.405725
ENSG00000157778	PSMG3	2.06108	1.7719	1.4891	1.78409	2.85504	2.96921	3.47649	3.59221	2.76623	2.77294
ENSG00000157916	RER1	4.47274	4.40309	3.8787	4.59487	5.08582	5.56603	6.52539	5.99179	5.64678	5.56926
ENSG00000157954	WIPI2	1.74428	1.72086	1.64656	2.01033	2.77831	2.57584	2.11674	2.07912	1.87923	2.43979
ENSG00000158042	MRPL17	2.99915	2.93774	3.45276	2.79364	3.11314	3.32453	2.86956	1.93137	1.40207	1.84305
ENSG00000158122	AAED1	1.54934	1.63539	1.84211	1.54149	1.90894	1.84744	1.71691	1.84325	1.59005	1.56406
ENSG00000158186	MRAS	0.855038	0.937656	0.638349	0.662867	0.998832	1.09916	1.24559	1.65719	1.20478	0.332034
ENSG00000158195	WASF2	3.21876	2.93196	2.32583	1.86136	2.28497	2.26456	2.34132	2.74592	2.7929	1.00347
ENSG00000158417	EIF5B	3.16554	3.06405	3.03596	3.26824	4.5959	4.96948	4.5692	4.59687	2.89084	2.26251
ENSG00000158470	B4GALT5	0.300462	0.468987	0.712309	0.576761	0.868153	0.926866	1.20895	1.67662	1.48028	0.380147
ENSG00000158526	TSR2	0.998526	0.963655	0.946346	0.990051	1.33312	1.41417	1.19091	0.94815	0.777338	1.02171
ENSG00000158552	ZFAND2B	1.02452	0.929145	0.575896	0.482592	1.09585	1.1477	1.09686	1.0548	0.76744	0.788269
ENSG00000158604	TMED4	1.40051	1.43806	1.86443	1.90537	2.25958	2.58101	3.01896	3.51989	4.62376	1.45573
ENSG00000158710	TAGLN2	10.9255	10.185	8.27159	10.823	7.66301	6.9535	7.0482	6.94163	10.1033	4.71332
ENSG00000158716	DUSP23	0.852819	0.885321	1.01498	1.42655	2.1283	1.99465	2.68999	3.20844	2.83638	0.298465
ENSG00000158747	NBL1	4.81894	5.20241	4.29241	2.33126	2.91419	3.07318	3.9104	4.27696	2.61692	2.06332
ENSG00000158828	PINK1	1.14626	1.1531	0.954305	0.860244	1.4152	1.40458	1.48833	1.66478	1.2079	1.19049
ENSG00000158864	NDUFS2	0.939111	0.91963	1.29647	1.49398	1.20323	1.34757	1.13598	0.784734	0.712381	2.19403
ENSG00000159069	FBXW5	2.12123	2.06622	1.50956	1.46711	2.14127	2.30989	2.87354	3.16481	2.72626	2.75631
ENSG00000159111	MRPL10	0.652609	0.720652	0.916825	1.25999	1.08679	1.0283	0.913349	0.793678	0.894231	1.96224
ENSG00000159128	IFNGR2	1.32048	1.47706	1.87351	1.33955	1.28429	1.21841	1.09114	1.04874	0.787382	2.28157
ENSG00000159140	SON	2.29817	2.36213	2.74617	2.59457	3.90777	4.18069	3.91486	3.96914	2.82759	5.65118
ENSG00000159167	STC1	0.68428	1.00046	2.92791	1.49827	1.44291	1.06283	0.563209	0.270954	0.180716	0.971785
ENSG00000159176	CSRP1	4.57882	4.09059	2.43616	2.64383	1.88733	1.85473	1.83369	1.72516	1.51618	2.71438
ENSG00000159199	ATP5G1	6.69728	6.06885	4.73119	5.89399	7.36788	9.18898	10.9031	9.98471	6.65748	1.94871
ENSG00000159202	UBE2Z	0.966031	1.04158	1.0561	0.811544	1.11879	0.9415	0.872438	0.842771	0.692797	1.46294
ENSG00000159210	SNF8	4.78291	4.79647	3.55823	4.49857	5.67915	6.10942	6.66557	6.23636	4.36081	2.98387
ENSG00000159228	CBR1	3.07879	2.96303	3.37744	3.15334	4.28253	5.03011	4.00754	2.18224	1.86767	1.43744
ENSG00000159231	CBR3	1.58131	1.58781	1.42028	0.965504	0.934917	0.65737	0.433095	0.277766	0.255712	0.324363
ENSG00000159335	PTMS	15.8372	15.9914	11.0678	12.4983	13.2405	13.63	16.0076	15.1445	9.00386	4.87468
ENSG00000159346	ADIPOR1	2.04402	1.92058	1.70108	1.9947	2.41247	2.80142	3.03203	3.33747	3.08784	1.49033
ENSG00000159352	PSMD4	2.74034	2.7811	3.2459	4.17808	3.28623	3.46952	2.7433	1.56763	1.66496	4.47784
ENSG00000159377	PSMB4	1.69322	1.78462	2.01061	2.51585	3.06071	3.78518	3.69121	2.74007	3.26463	2.43018
ENSG00000159403	C1R	0.283933	0.319964	2.70572	1.29246	0.954705	1.72215	0.728014	0.579815	0.268558	6.55729
ENSG00000159479	MED8	1.18249	1.13047	1.42451	1.364	1.63843	2.07807	1.5442	1.09511	0.715502	0.779917
ENSG00000159593	NAE1	1.34584	1.20128	1.26841	1.54955	2.09251	2.31259	1.67407	1.13415	0.641051	1.52603
ENSG00000159658	EFCAB14	0.702886	0.729216	0.722337	0.65212	0.973635	1.08628	1.25078	1.49107	1.24863	0.563145
ENSG00000159674	SPON2	0.647014	0.890149	0.932558	0.607668	0.788503	0.879917	1.03507	0.743847	0.620324	0.489121
ENSG00000159692	CTBP1	1.23435	1.1647	0.96504	0.897303	1.15587	1.19178	1.37212	1.59933	1.02456	0.526043
ENSG00000159720	ATP6V0D1	1.24107	1.33914	1.75582	2.36663	2.37387	2.44564	1.89065	1.48347	1.80957	4.38349
ENSG00000159840	ZYX	4.20464	3.74746	2.09836	1.51555	1.45741	1.51382	1.42916	1.55825	1.16535	2.24696
ENSG00000159884	CCDC107	2.11849	1.85459	1.37538	1.1257	1.77788	2.03096	1.80248	1.79078	1.96542	1.24435
ENSG00000160014	CALM3	5.93174	5.67493	5.50209	5.56637	5.36883	4.46345	6.0036	6.79159	5.56922	3.27217
ENSG00000160049	DFFA	1.15775	1.09474	1.22693	1.187	1.43853	1.68273	1.53857	1.41994	1.04866	0.928423
ENSG00000160075	SSU72	6.59849	6.20887	5.20125	5.78904	6.90445	5.82565	3.57127	2.92229	2.15983	5.10952
ENSG00000160087	UBE2J2	1.71424	1.55017	1.21733	1.51792	2.2553	2.42153	2.45404	2.16554	1.72011	2.96758
ENSG00000160113	NR2F6	0.968528	0.827921	0.838664	0.803529	1.17018	1.56494	1.5206	1.68759	1.15735	0.345569
ENSG00000160131	VMA21	1.09892	1.07823	1.05243	1.23642	1.49734	1.69151	1.49901	1.45411	1.0998	1.1259
ENSG00000160194	NDUFV3	1.38478	1.3017	1.42505	1.90988	1.86984	2.33692	2.5796	2.33245	1.81997	1.91762
ENSG00000160209	PDXK	1.54191	1.58598	1.64438	2.21838	2.23683	2.57424	3.1261	2.74773	1.93273	1.19908
ENSG00000160211	G6PD	1.40138	1.77608	1.37358	1.58293	1.08459	0.936381	0.920721	0.913918	1.26735	1.05647
ENSG00000160213	CSTB	10.4824	10.4818	10.8929	12.7726	11.9752	12.572	13.6997	13.2646	13.9395	11.3027
ENSG00000160256	FAM207A	1.67523	1.45696	1.66908	2.36845	2.0497	2.29154	2.4569	2.3121	2.08846	3.11759
ENSG00000160284	SPATC1L	1.05622	1.07939	0.947224	0.986901	1.25106	1.40832	1.53921	1.41649	1.29439	0.616023
ENSG00000160310	PRMT2	2.41055	2.29834	2.09804	1.67069	2.39647	1.82119	1.7316	1.63444	0.922898	0.835169
ENSG00000160410	SHKBP1	0.926661	0.946362	1.10573	1.15595	1.45643	1.52456	1.55136	1.66195	1.57749	1.64148
ENSG00000160446	ZDHHC12	3.45124	3.26583	3.1254	2.61849	2.94619	2.68642	3.23599	3.31526	2.72052	0.603476
ENSG00000160551	TAOK1	0.7818	0.757976	0.625441	0.765695	0.972401	1.07451	1.27647	1.54749	1.07884	1.30378
ENSG00000160679	CHTOP	1.46273	1.47928	1.29259	1.75881	2.15637	2.03678	1.86069	1.7965	1.37251	2.37552
ENSG00000160691	SHC1	2.13091	2.29435	1.77715	1.34769	1.48659	1.74463	2.03931	2.59252	1.96113	1.19328
ENSG00000160710	ADAR	0.750026	1.34755	2.34298	1.10023	1.02198	0.989476	0.823709	0.8107	0.61263	1.08903
ENSG00000160714	UBE2Q1	0.78246	0.811456	0.826894	1.20322	1.39179	1.51653	2.11403	2.50159	2.01148	1.21677
ENSG00000160752	FDPS	2.18547	2.14018	2.30966	2.79529	2.50852	2.53075	2.79098	2.75719	4.76987	1.91516
ENSG00000160783	PMF1	1.61256	1.53214	1.59357	1.57504	1.86662	1.7044	1.62678	1.25694	1.22326	1.38428
ENSG00000160789	LMNA	12.9	12.7869	15.6852	14.2878	8.61268	7.71302	6.98963	5.31323	4.73589	7.9623
ENSG00000160799	CCDC12	1.29378	1.14274	1.4936	1.49104	1.72858	1.50085	1.05728	0.788737	0.662214	1.15538
ENSG00000160818	GPATCH4	1.95176	1.73658	1.58649	2.28123	2.40717	2.94641	2.39143	2.11455	1.23776	2.03089
ENSG00000160886	LY6K	3.01137	2.54216	3.35921	2.87479	1.35693	0.838416	0.637578	0.694235	0.723557	0.874562
ENSG00000160888	IER2	2.28467	2.65565	2.6421	1.80869	1.82222	1.69723	1.31416	1.43646	1.23538	15.1648
ENSG00000160932	LY6E	24.4218	26.9398	84.2148	58.0877	40.8797	33.41	22.7691	20.3322	18.382	59.8559
ENSG00000160948	VPS28	2.65064	2.68452	2.87919	2.94086	2.60478	2.84664	2.77619	2.22829	2.75704	2.60401
ENSG00000160991	ORAI2	0.943767	0.972282	0.74013	0.761745	0.84704	0.797247	0.943951	0.964807	0.684034	0.771057
ENSG00000161011	SQSTM1	2.56615	3.22431	5.19799	4.48131	4.71039	4.94544	3.9983	3.80315	3.38281	13.4681
ENSG00000161016	RPL8	69.3897	69.0936	54.7435	66.0983	59.7419	55.4461	54.9561	53.3518	64.9703	56.2161
ENSG00000161057	PSMC2	0.999701	1.09755	2.26417	2.81836	2.3329	2.26149	1.70655	1.06872	0.927907	3.28666
ENSG00000161091	MFSD12	0.660788	0.747489	0.968372	0.936048	1.08961	1.06751	1.29344	1.6799	1.64377	1.19038
ENSG00000161179	YDJC	1.04133	0.990727	0.925509	1.03866	1.2389	1.67343	1.82278	1.75119	1.00742	0.856035
ENSG00000161203	AP2M1	11.1154	11.0782	9.92877	10.0293	7.56181	6.83966	5.87779	4.8399	4.79591	5.97418
ENSG00000161526	SAP30BP	0.931718	0.970657	1.35319	1.66777	1.49123	1.46	1.24816	1.14467	0.964537	3.86521
ENSG00000161547	SRSF2	5.67122	5.07712	4.697	4.36014	7.31514	6.73202	6.15242	4.86848	2.41952	12.7222
ENSG00000161638	ITGA5	0.752154	0.803904	0.869962	0.828829	1.31846	1.45424	1.83857	2.35843	1.43984	0.257198
ENSG00000161654	LSM12	2.17376	2.07034	1.78925	2.04601	2.7854	2.93058	3.24395	3.49539	3.18311	3.2371
ENSG00000161671	EMC10	1.55571	1.68069	1.93387	2.12447	2.47471	2.71555	3.13809	3.31322	3.42741	2.2818
ENSG00000161677	JOSD2	2.84937	2.89872	2.52328	2.38297	2.88571	3.59257	4.20647	5.01378	4.21706	2.71354
ENSG00000161960	EIF4A1	3.95695	3.84494	5.06166	5.45519	4.14342	4.8251	3.24623	2.43184	2.35426	6.11341
ENSG00000161970	RPL26	55.8372	56.1567	49.078	56.1184	56.3398	59.4369	58.8186	59.139	84.8099	60.8502
ENSG00000161980	POLR3K	2.06913	1.76548	1.28873	1.54594	1.92016	2.0874	2.2338	1.59681	1.30015	0.484041
ENSG00000161981	SNRNP25	2.2113	2.01804	1.25812	1.66005	2.89363	2.73813	3.58019	4.18471	3.75504	1.04022
ENSG00000162076	FLYWCH2	1.27689	1.25071	0.850849	0.95458	1.39663	1.74137	2.33838	2.51763	1.83259	1.24658
ENSG00000162191	UBXN1	2.95614	3.24481	3.59228	3.06747	4.3317	5.77776	5.19728	4.08571	4.48963	6.9831
ENSG00000162222	TTC9C	0.725663	0.72262	0.858849	0.668749	0.843335	0.963302	0.858505	0.814941	0.691187	1.99746
ENSG00000162236	STX5	0.916379	0.963098	0.927416	0.847739	0.963878	0.955914	1.00947	1.03162	1.035	1.56
ENSG00000162244	RPL29	66.4028	65.4285	57.1992	64.6907	69.4146	70.6309	73.3277	76.2762	65.5865	47.8663
ENSG00000162300	ZFPL1	0.952423	0.935489	0.904775	0.932751	0.93601	1.10627	1.04436	0.722084	0.572998	0.749668
ENSG00000162368	CMPK1	2.38117	2.3206	1.99578	2.23468	2.34116	2.46054	2.45282	2.32311	2.12372	1.51602
ENSG00000162384	C1orf123	1.09316	1.0389	1.02208	1.16343	1.17752	1.06306	0.955431	0.75957	0.611109	0.917989
ENSG00000162385	MAGOH	1.29267	1.27628	1.69117	2.26737	2.09582	2.34968	2.02234	1.35189	1.45949	3.40211
ENSG00000162434	JAK1	2.38066	2.51661	2.14565	2.14921	2.70533	2.95369	2.54801	2.29399	1.39854	2.36821
ENSG00000162458	FBLIM1	1.10696	1.15598	0.810841	0.714226	0.890157	0.997409	1.12113	1.13074	0.525398	1.10032
ENSG00000162517	PEF1	0.973576	1.03472	1.26715	1.32761	1.41576	1.23359	1.29742	1.16096	1.50813	1.21096
ENSG00000162521	RBBP4	0.877132	0.86523	0.944619	0.751754	1.34446	1.58063	1.74739	1.8872	1.73256	1.06168
ENSG00000162545	CAMK2N1	1.29268	1.30548	1.19133	0.678784	1.12758	1.21335	1.42826	1.71583	1.46191	0.526134
ENSG00000162576	MXRA8	2.26327	2.59491	2.74796	1.77908	3.24904	4.68568	4.17381	2.87454	1.02896	2.15157
ENSG00000162585	FAAP20	3.45042	3.5401	2.87033	3.00278	2.96645	3.14369	4.03382	4.16669	3.41934	2.86401
ENSG00000162604	TM2D1	1.06645	1.14767	1.2284	1.41781	1.73128	2.1142	1.94803	1.8507	2.89776	2.1871
ENSG00000162607	USP1	2.32605	2.01174	1.39345	1.11586	2.866	2.64552	2.76943	2.40115	1.73943	0.881502
ENSG00000162614	NEXN	2.85194	2.07037	1.54003	1.06694	0.646821	0.515189	0.529353	0.578397	0.62826	0.789779
ENSG00000162623	TYW3	1.02553	1.0325	1.02118	1.26015	1.63751	1.78214	1.33575	0.955831	0.512872	1.06473
ENSG00000162627	SNX7	1.01866	0.969508	0.942348	0.865649	0.919898	0.886472	0.870094	0.8894	0.824242	0.60779
ENSG00000162642	C1orf52	0.582805	0.582109	0.762859	1.10656	1.07301	1.18367	1.26916	1.29129	1.34616	3.34055
ENSG00000162664	ZNF326	0.966742	0.84067	0.888725	0.605119	1.05431	1.30512	0.934751	0.753217	0.552421	2.68345
ENSG00000162704	ARPC5	10.3049	9.21916	7.77627	7.04862	7.12366	5.55613	4.90099	4.83378	6.33079	2.88522
ENSG00000162733	DDR2	1.45369	1.49552	1.19735	0.748277	1.0558	1.3448	1.31281	1.07969	0.514029	2.15808
ENSG00000162734	PEA15	3.06275	2.92551	2.28035	2.53076	2.06956	1.85607	2.28783	2.88986	2.58613	2.71285
ENSG00000162819	BROX	1.25562	1.29275	1.18388	1.21489	1.69614	1.81662	1.92206	2.25707	2.13345	1.70156
ENSG00000162889	MAPKAPK2	0.81357	0.797779	0.695495	0.598278	1.01814	1.27372	1.3724	1.67021	1.10479	0.490664
ENSG00000162892	IL24	0.272112	0.304646	3.45373	0.245966	0.63363	0.678615	0.312521	0.129152	0.108298	0.377517
ENSG00000162909	CAPN2	3.48775	3.18437	2.10892	2.07192	1.71822	1.69253	1.79959	2.18223	1.93982	1.03184
ENSG00000162910	MRPL55	2.80641	2.67341	2.12347	2.4418	2.99052	3.60085	4.1233	4.12662	3.14074	2.1591
ENSG00000162961	DPY30	2.43297	2.28894	2.73501	3.19615	3.4059	3.33995	3.35368	2.75178	3.27745	1.86593
ENSG00000162980	ARL5A	1.76247	1.79471	1.75969	2.04785	2.37964	2.37055	2.27116	2.04754	1.85663	1.48572
ENSG00000163001	CFAP36	0.806496	0.873173	0.871756	1.00435	1.09575	1.09144	0.950398	0.670496	0.533434	1.25617
ENSG00000163041	H3F3A	14.0219	14.0903	10.5675	8.96341	16.2314	20.4249	22.6357	19.8551	30.2837	8.019
ENSG00000163069	SGCB	1.63611	1.60746	2.2532	2.62402	2.02405	1.69722	1.54071	1.07323	1.15947	2.22192
ENSG00000163110	PDLIM5	1.17116	1.14086	0.968247	0.867475	0.767906	0.833287	0.930362	1.12657	1.17477	0.716066
ENSG00000163132	MSX1	0.525727	0.790391	0.575813	0.518085	1.01773	0.983534	1.37951	1.6129	0.846322	0.551918
ENSG00000163156	SCNM1	0.772518	0.805247	1.00695	1.08067	1.31337	1.57732	1.27327	1.08772	0.816599	1.56557
ENSG00000163162	RNF149	0.425201	0.837327	1.08694	0.834555	0.977748	1.31647	1.56298	2.61795	4.15975	2.08333
ENSG00000163166	IWS1	0.815921	0.729956	0.785736	0.527296	0.828331	0.889991	0.912122	0.778223	0.586871	1.57946
ENSG00000163170	BOLA3	3.3657	2.99774	2.74958	4.06991	3.6049	3.68302	4.27277	3.67803	2.42243	3.16626
ENSG00000163171	CDC42EP3	3.9885	3.09114	3.46956	1.11649	2.13783	2.32603	2.11999	2.44455	1.77621	1.09807
ENSG00000163191	S100A11	42.2258	40.7077	55.9925	60.0149	32.9482	27.0275	25.7722	20.6512	21.33	23.6956
ENSG00000163319	MRPS18C	2.62125	2.64585	4.131	5.09708	5.17179	5.49553	5.18042	4.50812	3.65794	4.97505
ENSG00000163320	CGGBP1	1.53136	1.52338	1.06886	0.935494	1.73368	1.89101	2.17567	2.11332	1.67345	1.57225
ENSG00000163344	PMVK	1.99102	1.7677	1.30104	1.73795	2.18874	2.10825	2.10669	1.81831	1.56426	1.68546
ENSG00000163359	COL6A3	7.39903	7.7196	5.11509	3.52436	2.43094	2.11148	1.6226	1.38643	0.930274	1.61617
ENSG00000163382	APOA1BP	1.5787	1.69174	1.63221	1.93098	2.58654	3.02462	3.23266	2.9453	2.63767	1.28458
ENSG00000163399	ATP1A1	0.92514	0.960558	0.878066	1.03897	1.0138	1.19186	1.26376	1.72283	1.75043	0.717464
ENSG00000163428	LRRC58	0.584947	0.585523	0.64596	0.676093	1.23917	1.1774	1.09101	1.1231	0.660862	0.740386
ENSG00000163430	FSTL1	4.55023	4.39024	3.04654	2.6381	1.72243	1.37847	1.27623	1.18032	0.984011	1.76752
ENSG00000163444	TMEM183A	1.59941	1.57404	1.15498	1.35798	2.13252	2.34852	2.50357	2.72747	2.5964	1.60193
ENSG00000163453	IGFBP7	12.6531	12.8973	17.1081	13.0365	11.9032	15.2195	11.0887	8.48749	11.7436	28.0968
ENSG00000163463	KRTCAP2	1.89952	1.85936	2.76737	2.81153	2.14841	2.47413	2.25363	1.54332	1.76668	1.95289
ENSG00000163466	ARPC2	30.4791	27.5006	19.1774	18.2456	18.6915	16.467	17.132	17.6437	20.4423	11.6723
ENSG00000163468	CCT3	2.88241	2.7364	2.75132	3.69556	3.63888	3.93965	3.32613	2.38534	2.24334	3.3383
ENSG00000163479	SSR2	9.87799	9.93991	9.73195	12.0975	9.17733	9.21694	9.76198	7.5646	8.83004	4.02154
ENSG00000163512	AZI2	0.720043	0.863732	1.35552	1.1922	1.3316	1.32974	1.42664	1.71151	1.64164	2.43913
ENSG00000163541	SUCLG1	1.50179	1.48619	1.61811	2.46118	2.1058	2.00864	1.70027	1.20912	1.94249	3.5009
ENSG00000163565	IFI16	0.90622	2.47873	8.36589	4.01773	1.38572	1.00113	0.67449	0.472689	0.265921	4.64761
ENSG00000163584	RPL22L1	7.50306	6.43922	6.38034	7.05783	4.2551	3.46556	2.61574	2.19575	2.36615	7.15612
ENSG00000163602	RYBP	0.51668	0.524429	0.474519	0.792793	0.983558	1.26682	1.88248	2.64711	2.60077	1.5564
ENSG00000163605	PPP4R2	1.38083	1.3229	1.37042	1.86271	2.06656	1.91229	1.78396	1.63222	1.15183	4.04843
ENSG00000163634	THOC7	2.41929	2.18886	2.2327	2.46493	1.82424	2.10274	2.20307	1.71325	1.99257	1.57139
ENSG00000163636	PSMD6	0.926324	0.95919	1.43599	2.07598	1.75292	2.03093	1.27414	0.860412	1.04906	4.38026
ENSG00000163660	CCNL1	0.713186	0.893951	1.18472	1.15938	1.11496	1.01357	0.918104	0.90211	0.798364	13.4358
ENSG00000163661	PTX3	0.442989	0.544568	1.79267	0.688455	0.222289	0.134428	0.112854	0.0999786	0.146219	0.39073
ENSG00000163681	SLMAP	0.520929	0.511124	0.564551	0.518021	0.877007	1.12264	1.49802	1.98814	1.53983	1.69197
ENSG00000163682	RPL9	42.2455	42.3811	29.8465	36.8322	34.5063	32.8134	34.766	36.7784	54.2137	28.7013
ENSG00000163683	SMIM14	0.736171	0.985812	1.97522	1.34681	0.94494	0.863675	0.924064	0.988411	1.45733	1.32852
ENSG00000163714	U2SURP	1.40592	1.29097	1.57833	1.5724	1.98179	1.99977	1.57645	1.40885	1.22605	3.12166
ENSG00000163739	CXCL1	1.82724	1.56569	23.058	1.07215	1.87881	0.698557	1.58192	1.25188	1.3562	14.5543
ENSG00000163754	GYG1	0.852652	0.884237	0.951397	1.30896	1.01253	0.926499	0.826962	0.685465	0.828614	1.42782
ENSG00000163807	KIAA1143	0.562339	0.589738	0.779344	0.822549	0.944862	1.02494	0.938901	0.822893	0.899496	1.47871
ENSG00000163811	WDR43	0.869528	0.783232	0.795986	1.12795	1.28573	1.4261	1.03019	1.02073	0.612181	3.06127
ENSG00000163812	ZDHHC3	1.39024	1.37998	1.26532	1.3611	1.79294	2.07207	2.58814	3.68605	5.00091	0.938099
ENSG00000163848	ZNF148	0.870481	0.818245	0.763331	0.781818	1.22946	1.3925	1.4206	1.39866	1.1395	1.10106
ENSG00000163866	SMIM12	1.69051	1.5166	1.43815	1.2783	2.75413	3.18536	3.062	2.61133	1.50258	0.571268
ENSG00000163870	TPRA1	0.730555	0.704137	0.95812	0.837089	1.12541	1.26661	1.36425	1.5323	1.49101	1.90532
ENSG00000163875	MEAF6	1.86102	1.85113	2.00045	2.09151	2.46762	2.26141	2.10571	1.82959	1.82648	1.95623
ENSG00000163882	POLR2H	1.69822	1.59451	1.89833	2.30222	2.60299	2.76135	2.20875	1.76421	1.76375	2.77465
ENSG00000163902	RPN1	1.37367	1.44478	1.45505	1.73428	1.63149	1.90683	2.10947	2.52492	3.03803	1.58947
ENSG00000163923	RPL39L	3.20844	2.72452	1.64461	1.23748	2.83584	3.06096	3.89283	3.51821	2.37677	0.768165
ENSG00000163931	TKT	3.20593	3.99257	3.02385	2.99953	2.37065	2.98649	3.10536	2.88825	4.63443	3.13993
ENSG00000163938	GNL3	1.01182	0.987159	1.23232	1.56373	1.79643	2.06727	1.72888	1.52318	1.19789	4.00853
ENSG00000163950	SLBP	2.25127	1.97713	1.82519	1.77865	2.93109	2.9024	2.43029	1.94636	1.80042	2.52896
ENSG00000163956	LRPAP1	2.43328	2.64709	3.81361	4.1674	3.9027	4.19048	3.95108	3.17011	4.94555	5.40769
ENSG00000163964	PIGX	0.990949	0.951702	0.792776	0.813594	1.13756	1.22322	0.995018	0.608459	0.426131	0.867583
ENSG00000164022	AIMP1	1.2466	1.17463	1.5798	2.20834	1.23386	1.4257	1.25207	0.861984	0.952493	2.74248
ENSG00000164032	H2AFZ	49.6934	40.7648	26.1004	21.2737	40.9101	47.31	53.5702	47.1674	44.469	15.4646
ENSG00000164040	PGRMC2	0.846727	0.789306	0.883845	0.792865	1.05866	1.29265	1.18058	0.988742	1.16717	0.710526
ENSG00000164054	SHISA5	2.25473	2.52696	3.83118	3.52571	2.6642	1.9829	1.41684	1.11494	0.778977	1.83104
ENSG00000164081	TEX264	1.41388	1.46554	2.15739	1.9957	2.34674	2.72025	2.14465	1.65416	1.33519	1.36918
ENSG00000164096	C4orf3	4.67205	5.12274	9.07923	7.58843	6.9364	6.60559	5.49094	4.34739	2.78511	3.15099
ENSG00000164104	HMGB2	9.45777	7.25551	4.52722	1.90179	4.82539	3.95897	2.83672	1.98592	1.72435	5.7747
ENSG00000164105	SAP30	0.919431	0.801604	0.721819	0.429821	1.14025	1.45346	1.40018	1.30097	1.26109	0.407811
ENSG00000164109	MAD2L1	1.92047	1.52616	1.21651	0.610217	1.51927	1.22735	0.800484	0.379831	0.506408	0.18514
ENSG00000164111	ANXA5	10.1022	9.62615	9.26703	11.1742	7.27915	7.05953	5.55035	4.36546	4.91263	13.3307
ENSG00000164163	ABCE1	1.22136	1.00864	0.913106	1.2777	1.3485	1.45331	1.24311	1.24469	1.14515	1.40332
ENSG00000164167	LSM6	1.97501	1.97079	2.04669	2.31678	2.38426	2.73187	2.69597	2.53845	1.76006	2.32236
ENSG00000164171	ITGA2	1.22685	1.96751	3.68926	1.34747	0.708525	0.416152	0.326187	0.418	0.376864	0.561236
ENSG00000164172	MOCS2	1.8112	1.81001	1.40319	1.95248	2.85051	2.68086	2.94789	3.25836	4.66068	1.70172
ENSG00000164182	NDUFAF2	1.74721	1.61697	1.25387	1.62438	1.98689	3.02256	3.11414	3.13204	3.17001	1.87539
ENSG00000164190	NIPBL	0.844106	0.800674	0.767019	0.690856	0.919796	0.912762	0.93706	1.14241	0.783294	1.37304
ENSG00000164258	NDUFS4	2.55135	2.70028	3.64491	4.25503	3.49105	3.22665	3.01725	2.327	2.71652	4.50854
ENSG00000164292	RHOBTB3	3.29734	3.05193	2.28173	1.66021	2.07803	2.41483	2.01771	1.80503	1.20945	1.31979
ENSG00000164294	GPX8	2.30099	2.21563	2.47285	1.97234	1.64573	1.70355	1.48959	1.10394	0.884195	0.749676
ENSG00000164323	CFAP97	1.02246	1.08024	0.930641	0.809338	1.0126	1.09894	0.836261	0.670539	0.390918	0.639089
ENSG00000164346	NSA2	2.06341	1.97294	1.97904	2.36847	2.08593	1.97809	1.89394	1.40686	1.16109	2.95451
ENSG00000164405	UQCRQ	9.95814	10.2747	10.4068	12.4842	12.4396	13.4958	16.3362	15.1697	13.2424	7.99964
ENSG00000164442	CITED2	7.65037	5.51891	6.97704	1.47772	2.72968	3.00316	2.39198	2.15862	2.07243	5.42307
ENSG00000164466	SFXN1	0.677398	0.683454	0.74164	0.838114	1.20641	1.21845	1.16037	1.23817	0.878587	0.316082
ENSG00000164543	STK17A	1.89641	1.5199	1.56375	1.0788	0.976788	0.822186	0.821443	0.770106	0.813894	3.08667
ENSG00000164548	TRA2A	1.37381	1.24464	1.16693	1.67203	1.45663	1.3474	1.44098	1.65735	1.07168	5.74229
ENSG00000164587	RPS14	89.3953	91.0528	74.67	83.1334	85.6824	87.5156	89.6146	92.1795	97.6882	68.1716
ENSG00000164609	SLU7	0.535267	0.60229	1.08788	1.46576	1.08952	1.01497	0.673097	0.69317	0.794996	3.44307
ENSG00000164610	RP9	0.759408	0.721997	0.535736	1.05034	1.17356	1.23196	1.41132	1.56693	1.11366	3.42341
ENSG00000164611	PTTG1	9.68172	8.18059	9.8049	8.96522	4.76269	3.4119	4.22662	3.58735	2.95873	3.18787
ENSG00000164615	CAMLG	1.49184	1.6475	1.80756	1.86133	2.48217	2.10636	1.52107	1.24456	1.16127	3.30225
ENSG00000164687	FABP5	2.05211	1.68183	2.17028	2.93882	2.28262	1.92518	1.93462	1.2895	1.62264	1.63436
ENSG00000164692	COL1A2	18.2599	19.4757	10.1994	5.26254	4.42974	3.38001	3.44823	3.09566	1.91187	1.67071
ENSG00000164713	BRI3	15.203	14.5263	15.1694	11.641	13.0384	15.2701	15.133	15.2601	8.05933	6.17061
ENSG00000164733	CTSB	9.67475	9.45684	10.8481	9.69104	8.49039	8.44499	8.15012	8.00979	6.52724	10.4132
ENSG00000164754	RAD21	1.87912	1.65828	1.45783	1.13	1.88375	1.85617	1.72446	1.74521	1.37891	1.57059
ENSG00000164758	MED30	0.733682	0.713118	0.772107	0.941499	0.922944	1.10188	1.058	0.974435	0.701797	1.98965
ENSG00000164761	TNFRSF11B	4.3219	4.02354	10.3368	2.53099	0.692912	0.460682	0.42515	0.418629	0.493747	3.04206
ENSG00000164896	FASTK	1.84307	1.70192	1.17712	1.18358	1.26683	1.66029	1.99311	1.8718	1.97804	1.16228
ENSG00000164897	TMUB1	1.27119	1.20119	1.09215	0.979307	1.49831	1.60795	1.74918	2.22629	2.30259	0.860092
ENSG00000164898	C7orf55	0.606707	0.621424	0.884514	0.743486	0.896914	0.799392	0.864643	0.890221	0.814452	0.638019
ENSG00000164902	PHAX	1.30059	1.21594	1.30184	1.59984	1.4145	1.02874	0.81421	0.579692	0.418601	2.09044
ENSG00000164919	COX6C	6.56683	6.89186	8.89502	10.947	10.474	10.7787	12.1656	11.6147	12.9193	6.58299
ENSG00000164924	YWHAZ	5.53501	5.05854	4.40866	4.1897	5.82558	6.01273	4.91316	4.43218	2.82297	3.39857
ENSG00000164934	DCAF13	0.707038	0.694984	0.671078	0.927335	1.06219	1.3928	1.16532	0.92072	0.96396	1.46972
ENSG00000164967	RPP25L	0.521666	0.557648	0.827973	0.615806	0.985173	1.05915	1.04086	0.95469	0.939559	0.460202
ENSG00000164978	NUDT2	1.47647	1.51781	1.46905	1.3303	1.39587	1.55957	1.72526	1.59043	1.22807	0.528527
ENSG00000164985	PSIP1	2.2942	1.97825	2.05429	2.03544	2.8242	2.79071	1.99353	1.53135	0.900376	1.78948
ENSG00000165119	HNRNPK	6.02375	5.85555	5.95625	5.41297	5.51967	6.337	5.66162	5.60242	4.72743	9.48202
ENSG00000165169	DYNLT3	1.14821	1.48564	1.35073	1.1953	1.39566	1.3116	1.12525	0.995655	1.1414	1.40274
ENSG00000165233	CARD19	2.0124	1.98698	1.65915	1.74372	2.09727	2.13817	2.25877	1.87108	1.4564	1.07862
ENSG00000165264	NDUFB6	2.55122	2.48997	2.64968	3.52785	2.72368	2.65749	3.01971	2.07756	2.9687	1.79985
ENSG00000165280	VCP	2.13327	2.02767	1.90962	2.70039	2.73719	3.01539	2.89295	2.68355	1.71875	0.983252
ENSG00000165283	STOML2	5.18659	4.89509	4.09633	4.52897	5.64639	7.09934	7.49768	6.48976	4.93152	4.34849
ENSG00000165389	SPTSSA	1.84707	1.75489	1.81067	1.6695	2.18864	2.63888	2.60064	2.22529	1.92814	2.34539
ENSG00000165410	CFL2	3.20885	2.91558	2.53536	2.50874	2.47289	2.62037	2.56124	2.77076	2.71885	1.6335
ENSG00000165416	SUGT1	1.46467	1.42829	1.40143	1.89474	1.81661	1.71693	1.51307	1.16327	1.21486	2.85349
ENSG00000165476	REEP3	2.36754	2.25798	1.97646	2.20686	2.84269	3.08056	3.20284	3.3672	3.18844	1.27127
ENSG00000165501	LRR1	1.05414	0.868805	0.762192	0.85218	1.33121	1.13281	1.07192	0.879174	0.779267	0.403052
ENSG00000165502	RPL36AL	14.3911	14.0266	16.1402	13.5952	18.0656	20.2326	20.3144	20.0444	11.9367	14.8347
ENSG00000165512	ZNF22	1.14166	1.01182	1.01752	0.66824	1.09938	1.09605	0.872585	0.67302	0.650917	0.340673
ENSG00000165516	KLHDC2	1.16151	1.08805	1.13056	0.737779	1.0309	1.19108	1.05592	1.02733	1.6489	1.13102
ENSG00000165525	NEMF	0.705868	0.745728	0.936656	1.05915	1.21135	1.30668	1.05074	1.19467	1.35081	2.64228
ENSG00000165527	ARF6	3.51482	3.18797	2.64513	1.58224	3.50378	3.6077	3.18702	3.42862	2.07121	2.16568
ENSG00000165609	NUDT5	1.67088	1.64064	1.98905	2.24877	2.10313	2.09053	1.85236	1.39662	1.9089	1.54183
ENSG00000165629	ATP5C1	3.48408	3.52158	4.33939	5.01419	3.78367	3.89461	3.23246	2.21964	3.28094	2.57567
ENSG00000165637	VDAC2	5.36914	4.99097	4.58006	5.26624	5.74536	6.93407	6.36326	4.81058	4.46085	6.91207
ENSG00000165669	FAM204A	1.6676	1.55699	1.51305	1.90952	2.00206	2.14246	1.9104	1.82026	1.57785	2.11634
ENSG00000165671	NSD1	0.829593	0.752655	0.827482	0.667087	1.14846	1.27895	1.20183	1.08464	0.554375	0.484559
ENSG00000165672	PRDX3	2.77193	2.60234	3.26245	3.51489	2.81175	2.50079	1.62542	0.958314	0.707725	2.73504
ENSG00000165678	GHITM	2.88243	2.9814	3.52288	4.34166	4.37849	6.07785	5.18949	3.99603	4.94701	4.91239
ENSG00000165704	HPRT1	1.10944	0.990287	1.27337	1.31337	1.04468	0.981444	0.698226	0.460059	0.483229	0.947896
ENSG00000165732	DDX21	2.06707	1.85079	1.76843	2.47325	2.75578	3.52894	3.3556	3.67236	2.70073	4.48724
ENSG00000165775	FUNDC2	1.18887	1.18584	1.17056	1.34303	1.36299	1.55263	1.59772	1.60844	2.70266	0.951245
ENSG00000165782	TMEM55B	0.639832	0.609439	0.632487	0.533778	1.31754	1.42307	1.53038	1.63612	1.605	2.57263
ENSG00000165886	UBTD1	0.901388	0.910842	0.7984	0.752791	1.06419	1.07277	1.14032	1.22728	1.05664	1.00888
ENSG00000165898	ISCA2	1.29452	1.18244	1.37689	1.02007	1.38251	1.64099	1.73492	1.64261	1.46824	0.901864
ENSG00000165916	PSMC3	3.25027	3.03607	3.23827	4.05819	3.61738	4.04683	3.46776	2.19516	1.88192	3.69943
ENSG00000165948	IFI27L1	0.831359	0.846098	1.5061	1.38579	1.51644	1.36601	1.96748	1.7939	2.35876	0.950247
ENSG00000165949	IFI27	0.879331	1.52457	55.0376	34.6931	13.8978	7.1846	3.31504	2.56372	2.63405	17.6681
ENSG00000165996	HACD1	1.68647	1.62575	1.75504	1.48621	1.18043	1.23041	1.36696	1.20689	1.30435	0.97005
ENSG00000166012	TAF1D	1.25229	1.20747	1.56705	1.41975	1.43833	1.4835	1.08995	1.12437	0.910379	13.0366
ENSG00000166037	CEP57	0.829927	0.820601	0.928441	0.759164	1.02187	1.24981	0.946765	0.893697	0.859123	1.17766
ENSG00000166130	IKBIP	2.96983	2.73077	2.72208	2.66038	1.80085	1.52326	1.1629	0.801073	0.84212	2.51412
ENSG00000166136	NDUFB8	4.94914	5.18191	5.65985	7.0193	7.64109	8.39172	8.81588	7.23298	6.81946	5.56649
ENSG00000166164	BRD7	1.44243	1.37123	1.22734	1.42107	2.02687	1.97976	1.9789	1.77096	1.1414	1.37304
ENSG00000166165	CKB	1.15111	1.13614	1.32824	1.41576	2.06198	2.33229	3.14247	3.18335	7.54884	2.61424
ENSG00000166173	LARP6	3.50304	3.54607	3.94709	4.0654	4.65487	3.89355	3.17619	2.95919	1.72777	2.86693
ENSG00000166200	COPS2	0.667829	0.730208	0.984475	0.955862	1.0278	1.09237	0.824056	0.725056	0.705624	1.55082
ENSG00000166226	CCT2	2.17306	2.12331	2.17782	3.45601	2.54527	2.74995	2.47018	2.1594	3.697	3.83985
ENSG00000166228	PCBD1	1.65851	1.62362	1.80233	2.44052	2.74467	3.06689	3.73456	3.73603	3.73213	1.20418
ENSG00000166250	CLMP	2.56229	2.48315	2.84705	1.39362	2.35539	2.85187	1.90748	1.24622	0.365014	0.749403
ENSG00000166260	COX11	0.649029	0.653309	0.644343	0.677855	0.913344	1.07747	1.07253	0.829614	0.950654	0.471285
ENSG00000166266	CUL5	0.739513	0.780643	0.782997	0.762342	1.06959	1.34001	1.90453	2.41232	2.87423	0.726592
ENSG00000166275	BORCS7	0.749672	0.800218	1.23853	1.22399	1.26985	1.05083	0.874227	0.758287	0.69009	1.12448
ENSG00000166295	ANAPC16	2.64143	2.9095	2.90507	3.41362	4.12448	4.53521	4.77576	4.5077	3.42662	3.44062
ENSG00000166311	SMPD1	1.31146	1.3759	1.6418	1.54442	1.39397	1.29421	0.94116	0.751603	0.497094	1.29156
ENSG00000166326	TRIM44	1.06236	1.18252	1.1839	1.05546	1.14966	1.3105	1.37189	1.42519	1.19479	0.944675
ENSG00000166333	ILK	3.50054	3.33986	2.61028	2.05557	1.886	1.83912	1.75258	1.67547	2.06665	2.49407
ENSG00000166337	TAF10	1.68336	1.69532	1.46336	1.71683	1.78049	1.73396	1.92926	1.90813	1.45404	1.77428
ENSG00000166340	TPP1	0.63814	0.757244	1.02185	0.863695	0.925282	1.0338	0.96437	1.06348	0.665902	1.50856
ENSG00000166347	CYB5A	2.11983	2.06338	2.73824	2.76215	3.01815	2.94062	3.23538	2.78906	3.87345	3.95143
ENSG00000166396	SERPINB7	1.21149	1.16576	1.338	1.09757	0.490904	0.24536	0.123357	0.104314	0.0886581	0.237728
ENSG00000166441	RPL27A	67.5641	69.2538	55.893	60.345	59.9011	53.54	52.9899	51.4873	64.0495	48.3657
ENSG00000166451	CENPN	1.42139	1.25863	0.813979	0.741574	1.24189	0.914266	0.918884	0.817862	0.443631	0.170661
ENSG00000166452	AKIP1	1.12372	1.119	1.27075	1.18743	1.35363	1.20957	1.07958	0.92029	0.744636	0.881577
ENSG00000166503	RP11-382A20.3	1.42392	1.23474	0.784606	0.831489	1.40967	1.7887	1.70939	1.93141	1.28091	1.21312
ENSG00000166508	MCM7	1.05202	0.8906	0.801373	0.983107	1.26724	1.28074	0.942536	0.816289	0.616957	1.15964
ENSG00000166557	TMED3	3.1467	3.36368	3.07013	3.62681	3.26463	3.38268	3.28736	2.80853	2.41467	1.99986
ENSG00000166562	SEC11C	1.50896	1.32241	1.33016	1.6732	2.00006	2.54533	2.74051	2.59656	3.99768	1.26852
ENSG00000166582	CENPV	0.974682	0.891403	0.515426	0.796241	1.52713	1.59109	1.48634	1.15617	0.800816	0.689255
ENSG00000166595	FAM96B	4.69046	4.73798	5.55667	6.8356	8.54164	9.73886	8.86999	7.53018	6.56969	8.79714
ENSG00000166598	HSP90B1	6.62932	6.81139	7.4022	8.97419	6.16787	6.50385	8.21352	9.905	20.5447	8.02919
ENSG00000166619	BLCAP	0.731342	0.723892	0.855363	0.576146	1.13255	1.29735	1.17253	1.23805	0.858329	0.405532
ENSG00000166681	NGFRAP1	9.68553	11.0618	14.1965	12.5292	12.9705	13.7312	14.511	12.8876	7.70984	9.35866
ENSG00000166710	B2M	53.2684	59.6543	229.438	170.695	130.227	145.206	102.53	76.0171	83.7284	311.573
ENSG00000166734	CASC4	0.967389	1.03249	0.975348	0.91289	1.05488	1.26255	1.36805	1.46389	1.37305	0.513128
ENSG00000166741	NNMT	2.24071	2.37072	4.13293	2.15375	2.44629	4.30418	2.91859	1.68334	0.6318	1.40418
ENSG00000166750	SLFN5	0.498192	1.03783	1.65862	0.970368	0.464893	0.36138	0.411558	0.448962	0.333993	3.0422
ENSG00000166794	PPIB	13.8055	14.4758	17.9567	19.8417	14.232	14.934	14.1326	9.91232	18.1128	18.8706
ENSG00000166797	FAM96A	1.77046	1.7	1.7488	1.70993	2.22051	2.22992	2.16453	2.15789	1.38075	1.50165
ENSG00000166801	FAM111A	1.01074	1.03822	0.956826	0.496947	0.722701	0.545736	0.454859	0.258866	0.170986	0.499261
ENSG00000166803	KIAA0101	7.88117	6.4936	5.25035	4.2697	5.70303	4.52152	5.27288	4.63037	3.17061	0.555662
ENSG00000166825	ANPEP	2.07381	1.77135	2.38477	2.44013	1.41182	1.06177	1.10258	1.14289	0.684249	0.642578
ENSG00000166848	TERF2IP	1.32357	1.38967	1.84148	2.98119	3.12496	3.32183	2.7314	2.31129	2.54836	4.24648
ENSG00000166900	STX3	0.261243	0.273741	0.433522	0.392393	0.658222	0.875876	1.54032	2.95769	3.54725	0.721405
ENSG00000166902	MRPL16	1.12651	1.10533	1.38258	1.5851	1.38952	1.31554	1.06506	0.651453	0.630749	0.663302
ENSG00000166913	YWHAB	7.54916	7.06471	6.8093	7.82422	8.04924	8.87874	7.70515	5.93939	5.48205	5.65849
ENSG00000166920	C15orf48	0.0381177	0.0497523	1.16966	0.666273	0.878213	1.46248	1.66036	1.38763	0.91091	3.02837
ENSG00000166923	GREM1	5.79593	7.40383	7.13784	3.33224	2.2302	1.41054	0.974721	1.03389	0.933682	1.35794
ENSG00000166925	TSC22D4	1.22844	1.2501	1.22367	1.09641	1.40614	1.26572	1.57283	1.54761	0.87337	1.16993
ENSG00000166963	MAP1A	1.8475	2.09939	2.01896	2.55029	2.06856	1.89368	1.19568	0.710753	0.183294	1.34645
ENSG00000167004	PDIA3	3.87838	4.1191	5.50193	6.85315	4.50661	4.72954	4.92532	5.72332	10.9813	8.32342
ENSG00000167005	NUDT21	1.08834	1.04102	1.12613	1.24595	1.41657	1.17681	1.01231	0.823858	0.955036	1.16792
ENSG00000167085	PHB	5.32143	5.01296	4.70829	6.79328	6.56387	6.97046	7.15785	6.32306	5.53479	3.70009
ENSG00000167088	SNRPD1	7.71269	6.84813	7.04752	7.68471	9.037	9.52684	8.17447	5.64016	3.29253	5.86988
ENSG00000167110	GOLGA2	0.789693	0.869329	0.903525	0.924014	0.966688	1.12172	1.19262	1.1294	0.882092	1.31531
ENSG00000167112	TRUB2	0.582614	0.620999	0.799296	0.955357	1.18152	1.01244	0.831501	0.628167	0.542578	0.90304
ENSG00000167113	COQ4	1.03794	1.03494	1.12175	1.03031	1.25973	1.17902	1.2081	1.00566	0.676398	0.85402
ENSG00000167118	URM1	1.73385	1.69377	1.56322	1.72268	1.90973	2.1422	2.1329	2.14321	1.67843	0.997931
ENSG00000167123	CERCAM	1.10628	1.19472	1.26523	1.00684	1.0258	1.08054	0.944789	0.846297	0.933273	1.94219
ENSG00000167136	ENDOG	0.679477	0.639737	0.439535	0.647237	1.04925	1.12392	1.3479	1.32761	1.16996	0.300442
ENSG00000167157	PRRX2	1.60508	1.67977	1.62283	1.04031	2.31554	1.50857	1.27679	1.33098	0.781808	0.68339
ENSG00000167193	CRK	1.42209	1.2882	1.05781	0.912139	1.85471	2.24853	2.07061	1.84928	1.18068	1.03747
ENSG00000167258	CDK12	0.967387	0.940437	0.855706	0.760741	1.29586	1.43658	1.5681	1.72893	0.962393	0.893223
ENSG00000167272	POP5	1.427	1.31152	1.044	1.10935	1.33686	1.42355	1.42076	0.939459	0.848082	0.437979
ENSG00000167283	ATP5L	12.0006	12.3519	13.2905	16.3569	15.2793	14.5342	15.6868	13.809	15.2447	9.37953
ENSG00000167315	ACAA2	0.900807	0.873093	0.934713	1.24944	1.0082	0.917272	1.06408	0.978522	1.09066	0.58189
ENSG00000167397	VKORC1	6.61328	6.41553	6.42305	6.57601	6.40965	6.86749	6.97334	5.92354	5.67647	5.5314
ENSG00000167460	TPM4	18.8109	16.865	11.3973	9.94892	6.85334	5.37456	4.36022	3.40962	2.18014	6.57612
ENSG00000167461	RAB8A	1.537	1.53027	2.55669	2.55145	2.76028	2.46548	2.05964	1.87677	2.06523	2.11019
ENSG00000167468	GPX4	15.3132	16.5506	12.2826	10.4443	13.3838	14.763	17.6712	18.883	14.9527	14.0147
ENSG00000167515	TRAPPC2L	1.58462	1.71591	1.71369	2.1798	2.05578	1.73263	2.04967	1.80626	2.40189	1.90381
ENSG00000167522	ANKRD11	2.76103	2.58326	2.08863	2.64257	3.63748	4.22269	4.55578	4.797	3.36869	4.4376
ENSG00000167526	RPL13	126.456	127.778	103.918	121.424	119.638	110.473	113.955	119.794	157.571	121.16
ENSG00000167543	TP53I13	1.83932	1.74572	1.4968	1.43443	1.49854	1.63621	2.0548	2.03872	1.88336	1.11214
ENSG00000167552	TUBA1A	5.22633	4.87941	4.85044	2.73308	3.62653	3.28474	3.00421	1.49996	0.953761	1.49638
ENSG00000167553	TUBA1C	6.26661	5.42105	4.47833	3.02045	2.85717	2.34992	2.19943	1.56337	1.33983	4.71528
ENSG00000167601	AXL	18.004	15.113	10.7909	8.0196	4.75306	3.95079	4.21159	4.08194	3.17879	3.34209
ENSG00000167617	CDC42EP5	1.36482	1.61661	1.22018	1.30929	1.59354	1.65734	2.25889	2.48052	2.21385	1.57443
ENSG00000167645	YIF1B	1.2256	1.19437	1.13727	1.17645	1.1834	1.44187	1.4883	1.34313	1.57584	0.506283
ENSG00000167657	DAPK3	1.40225	1.20161	0.883777	0.606805	1.06638	1.05612	1.21241	1.18423	1.15032	2.07939
ENSG00000167658	EEF2	11.4657	13.1021	10.1313	10.5025	9.38935	9.81183	9.57905	11.2852	17.6469	16.7947
ENSG00000167671	UBXN6	1.36414	1.51867	1.18814	1.19904	1.27297	1.33193	1.45708	1.66102	1.50544	1.12041
ENSG00000167699	GLOD4	0.872259	0.805297	0.776532	0.94076	1.30244	1.30853	1.06621	1.06215	1.21696	1.31019
ENSG00000167747	C19orf48	1.5841	1.43583	1.30728	0.906761	2.62637	3.18368	2.39815	2.30881	1.50504	1.79569
ENSG00000167770	OTUB1	1.02118	1.03265	1.43102	1.55189	1.31638	1.30572	1.21953	1.13076	1.12837	1.96202
ENSG00000167775	CD320	1.61338	1.4962	1.71849	2.05443	2.40423	2.48306	2.68187	2.40883	3.65696	2.04084
ENSG00000167779	IGFBP6	11.0588	10.8415	23.1956	18.7035	12.0053	15.6728	8.90975	6.3568	5.04149	33.6326
ENSG00000167792	NDUFV1	1.7704	1.72666	1.50787	1.72757	1.79325	1.84686	2.00377	1.53272	1.43716	2.57731
ENSG00000167797	CDK2AP2	1.84771	1.85302	1.16677	1.21518	2.41489	2.88888	4.72833	6.06069	5.206	1.57865
ENSG00000167815	PRDX2	5.2587	5.38468	6.80277	8.59641	7.39439	7.79485	9.14761	6.72281	12.8751	5.85346
ENSG00000167862	ICT1	0.828969	0.771086	0.818011	1.39631	1.06223	1.07269	1.19149	0.877989	0.910117	2.20501
ENSG00000167863	ATP5H	3.99479	4.01676	5.40517	6.17131	4.25038	4.18032	4.30487	3.12515	4.21397	6.07491
ENSG00000167900	TK1	5.06615	4.46816	3.63099	4.3568	4.77867	4.03859	3.3349	1.80892	1.41914	0.624582
ENSG00000167920	TMEM99	0.863447	0.82732	0.574295	0.516159	0.941973	1.37848	1.53559	1.55134	0.923231	0.687713
ENSG00000167965	MLST8	0.809693	0.7761	0.650394	0.665082	0.954375	0.94961	1.04412	0.854654	0.548869	0.766006
ENSG00000167969	ECI1	0.943141	0.895743	0.854875	0.975752	0.912219	1.30142	1.71749	1.68657	1.7294	0.841286
ENSG00000167978	SRRM2	4.61844	4.35288	3.82178	4.41411	5.71215	6.19213	6.00804	5.04395	3.568	7.76414
ENSG00000167985	SDHAF2	0.747251	0.737842	0.844334	0.830898	1.53277	1.60589	1.3202	1.0901	0.802151	0.592143
ENSG00000167986	DDB1	0.716512	0.730555	0.571301	0.661201	0.970798	1.11064	1.34323	1.79548	1.43224	1.3058
ENSG00000167996	FTH1	161.376	191.591	201.51	127.853	179.631	199.578	193.488	182.031	120.29	144.079
ENSG00000168002	POLR2G	1.66231	1.6257	1.83819	2.28937	1.94706	2.0273	1.56133	1.08727	1.29778	1.94372
ENSG00000168003	SLC3A2	1.71707	1.71271	1.68091	1.85147	4.89757	12.0161	6.99658	4.51186	7.41733	18.4517
ENSG00000168028	RPSA	53.9052	53.1544	33.1431	41.8904	34.3605	27.4626	30.0344	32.7567	41.4698	22.2826
ENSG00000168036	CTNNB1	2.79439	2.93214	2.70127	2.52375	3.81677	4.17557	5.06683	6.75951	5.585	2.11529
ENSG00000168040	FADD	0.969347	0.865746	0.847001	0.788211	1.04823	0.984373	0.86977	0.711217	0.454888	1.10343
ENSG00000168061	SAC3D1	2.36792	1.85382	1.04437	0.825965	1.88362	1.79999	1.85124	1.9195	1.5108	0.455857
ENSG00000168066	SF1	1.90435	1.72553	1.68373	1.55901	2.27185	2.45607	2.24619	2.316	1.60076	2.33919
ENSG00000168078	PBK	2.18536	1.71789	1.16486	0.442121	1.00042	0.549086	0.566125	0.400838	0.526711	0.130029
ENSG00000168090	COPS6	4.13287	3.95182	4.03298	4.79562	3.25145	2.81699	2.66499	2.01178	3.00084	3.5877
ENSG00000168092	PAFAH1B2	1.74861	1.62941	1.65266	1.84432	2.71915	2.76775	2.75964	3.00963	1.99224	1.23857
ENSG00000168118	RAB4A	1.66143	1.56325	0.876039	0.937356	1.74236	1.98521	2.02092	2.01101	2.11596	1.88824
ENSG00000168137	SETD5	0.813669	0.81596	0.977879	0.687824	1.07463	1.33166	1.37671	1.57041	0.986653	0.921326
ENSG00000168159	RNF187	1.75816	1.84298	1.62272	1.76244	2.38596	2.78389	2.62846	2.17608	1.42934	1.73549
ENSG00000168175	MAPK1IP1L	1.39642	1.34129	1.40695	1.48462	1.61698	1.5023	1.33003	1.14058	0.848355	1.81843
ENSG00000168209	DDIT4	0.230729	0.324374	0.768784	0.460213	1.2052	1.73646	1.23208	1.50128	1.73967	4.06624
ENSG00000168214	RBPJ	0.991613	1.01303	1.15935	1.05454	1.48791	1.80857	1.92058	2.81188	4.083	1.82518
ENSG00000168255	POLR2J3	3.01265	2.87904	3.96399	2.60836	3.88273	3.97252	4.69214	4.96567	2.93673	2.13698
ENSG00000168256	NKIRAS2	0.634297	0.664832	0.730489	0.646427	0.861586	1.12301	1.13415	1.3436	1.17613	0.793181
ENSG00000168259	DNAJC7	1.85302	1.83721	2.43269	2.52313	2.581	2.61695	2.17875	1.91581	1.63868	2.96764
ENSG00000168273	SMIM4	0.672437	0.693101	0.691243	0.765658	1.00176	1.12619	1.48184	1.71301	1.23604	0.383113
ENSG00000168275	COA6	1.14008	1.13379	1.52071	1.94917	2.44461	3.03634	2.83672	2.40244	1.91968	3.99826
ENSG00000168282	MGAT2	1.31072	1.18618	1.00707	0.832712	1.2473	1.23504	1.05725	0.960959	0.851166	0.869877
ENSG00000168286	THAP11	0.628088	0.550526	0.569984	0.446216	1.14136	1.2391	1.36857	1.48255	1.29721	0.378318
ENSG00000168288	MMADHC	2.63167	2.71901	3.08701	3.44512	3.15294	3.49151	3.37084	2.80202	2.89673	4.91919
ENSG00000168291	PDHB	0.940201	0.942871	1.34956	1.50116	1.10023	1.04052	0.90008	0.670422	0.751236	1.01566
ENSG00000168303	MPLKIP	1.7917	1.5992	1.84719	1.25995	2.33195	2.64575	2.57436	2.75904	2.98558	1.31221
ENSG00000168374	ARF4	5.82225	5.92398	6.26336	7.62603	5.6015	6.14449	5.22858	3.87816	4.51391	12.3218
ENSG00000168385	SEPT2	2.76363	2.73607	2.5148	2.54486	2.4455	2.48932	2.85116	3.43282	4.11628	3.37389
ENSG00000168386	FILIP1L	0.765478	0.691602	1.80445	0.569025	0.275937	0.188519	0.172241	0.138017	0.118495	1.5192
ENSG00000168393	DTYMK	6.15556	4.98224	2.8184	2.63925	3.61577	3.20976	3.50105	3.17117	2.75579	1.80375
ENSG00000168394	TAP1	0.641961	1.39103	4.92889	2.37733	1.53762	1.40145	1.07145	0.912965	0.609322	2.49603
ENSG00000168438	CDC40	0.62986	0.648827	1.0063	1.34599	1.08563	1.13084	1.08263	0.938178	0.863962	0.964246
ENSG00000168439	STIP1	1.36111	1.29343	1.10888	1.53493	2.01208	2.21425	2.28499	2.19333	1.34405	1.25406
ENSG00000168461	RAB31	1.34753	1.54548	1.84989	1.22939	2.26533	2.10172	1.78762	1.67752	1.37072	1.22037
ENSG00000168476	REEP4	1.2221	1.02146	0.647718	0.405381	1.32895	2.10644	1.97275	1.70219	2.08159	0.414687
ENSG00000168496	FEN1	1.44171	1.2263	0.939246	0.790659	1.55288	1.37028	1.09446	0.765209	0.499067	0.273749
ENSG00000168522	FNTA	0.754143	0.790537	0.86539	1.04136	0.941205	1.15593	0.944946	0.758904	0.892985	3.00835
ENSG00000168528	SERINC2	3.21119	3.07338	2.85319	2.97305	2.10547	1.97676	2.18929	2.51229	2.27296	1.77636
ENSG00000168542	COL3A1	1.81053	2.46542	1.36046	0.458023	0.398553	0.31683	0.360651	0.363575	0.288587	0.42341
ENSG00000168556	ING2	1.2874	1.00496	0.747314	0.707265	1.49449	1.78429	2.0746	2.13034	1.66419	1.88484
ENSG00000168569	TMEM223	0.7988	0.742045	0.853701	0.499373	0.79429	0.792198	0.746754	0.554903	0.481448	0.164629
ENSG00000168610	STAT3	0.654281	0.696196	0.845557	0.604256	0.636915	0.703364	0.882879	1.18936	1.26641	1.22067
ENSG00000168653	NDUFS5	11.2402	11.5906	11.9585	14.3548	12.3269	11.7221	11.5421	8.42752	7.14783	7.72779
ENSG00000168685	IL7R	0.976386	1.10317	2.15364	1.91038	0.347156	0.132094	0.0429706	0.0425276	0.0698381	0.777257
ENSG00000168701	TMEM208	2.83637	2.86951	2.55489	2.74453	3.88617	4.78806	4.53903	4.17013	3.05634	2.38238
ENSG00000168710	AHCYL1	0.80672	0.834849	0.694806	0.694069	0.898753	1.09802	1.04172	0.826436	0.560451	0.984948
ENSG00000168724	DNAJC21	1.41705	1.33386	1.09454	1.00332	1.31424	1.50031	1.38361	1.42021	1.03017	0.96826
ENSG00000168734	PKIG	1.51147	1.7377	1.82517	1.22654	1.51479	1.40171	1.32336	1.51834	1.61716	1.36531
ENSG00000168785	TSPAN5	2.20995	1.95921	1.60551	0.986609	1.08337	1.10595	0.911656	0.71767	0.681617	0.877928
ENSG00000168802	CHTF8	0.909581	0.833496	0.768114	0.868813	1.35801	1.21034	1.36671	1.35498	1.03933	1.34029
ENSG00000168884	TNIP2	1.0655	1.06913	0.914037	1.06958	1.41047	1.57817	1.58046	1.83055	1.37539	1.11498
ENSG00000168894	RNF181	2.70815	2.67617	3.63012	3.6735	3.68674	4.86769	4.66717	3.37028	3.19789	3.4369
ENSG00000168899	VAMP5	3.18552	4.18933	10.589	8.49866	5.23214	3.76918	3.55167	3.15112	2.31819	3.60955
ENSG00000168906	MAT2A	1.08776	0.883572	0.89728	0.574568	1.46099	1.35983	1.20365	1.08029	0.65131	0.542803
ENSG00000168924	LETM1	0.90883	0.830991	0.729416	1.02341	1.43094	1.72848	1.69116	1.90278	1.3	0.580341
ENSG00000168938	PPIC	2.04104	2.28072	3.08798	2.76208	2.23388	2.46763	1.87001	1.12837	1.09972	1.673
ENSG00000168958	MFF	1.69488	1.68421	1.46351	1.69969	2.37313	2.78779	2.74893	2.40277	2.01063	1.25753
ENSG00000169019	COMMD8	1.10046	0.996607	1.15664	1.46538	1.18329	1.1965	0.98399	0.664289	0.818666	1.32978
ENSG00000169020	ATP5I	5.03882	5.27392	5.01532	6.19001	6.83312	6.96706	7.59541	7.28828	6.28502	5.34232
ENSG00000169021	UQCRFS1	3.85122	3.62357	3.95283	4.7558	6.54981	8.14641	7.11896	4.61012	3.94732	4.95064
ENSG00000169032	MAP2K1	0.82861	0.812585	0.93215	1.17792	1.12575	1.14097	1.0515	1.13075	1.52013	1.39288
ENSG00000169045	HNRNPH1	4.60845	4.10062	3.21892	2.75446	5.54045	5.51467	4.91564	5.82991	3.40264	6.66471
ENSG00000169062	UPF3A	2.10112	1.93	1.65422	1.73506	1.91329	2.09153	2.2642	2.82201	3.01072	1.89161
ENSG00000169084	DHRSX	0.700087	0.851926	1.28279	1.10304	0.860379	1.35144	1.3032	0.944004	0.70438	0.825209
ENSG00000169100	SLC25A6	18.2004	18.8497	14.136	14.4317	15.5283	12.7485	13.3495	16.4644	26.23	9.82143
ENSG00000169139	UBE2V2	2.52159	2.36982	2.27965	3.18993	3.0515	3.1675	2.86498	2.11928	1.92674	4.29531
ENSG00000169189	NSMCE1	1.10125	1.09587	1.02913	1.2732	0.972917	1.00417	1.05691	0.769338	0.695747	1.74658
ENSG00000169213	RAB3B	4.00363	3.00802	1.15303	0.954281	1.2393	1.23418	1.3826	2.0202	1.88388	0.549803
ENSG00000169217	CD2BP2	1.31637	1.26852	1.46647	1.61349	1.52568	1.60372	1.54432	1.21513	0.919396	1.09965
ENSG00000169223	LMAN2	3.98934	4.18412	5.3906	5.78446	4.76756	4.74513	4.67099	4.31596	4.55027	3.56721
ENSG00000169230	PRELID1	15.9037	14.5502	11.594	13.2007	14.2001	14.265	14.5802	15.3423	11.4836	7.77089
ENSG00000169429	CXCL8	1.04411	1.28154	25.0279	2.01291	2.86431	0.933634	1.61274	0.530497	0.609582	20.2662
ENSG00000169439	SDC2	1.47085	1.59171	0.849604	1.06114	1.27003	1.73974	1.37631	1.21354	1.54007	1.47556
ENSG00000169490	TM2D2	1.25216	1.16587	1.26041	1.46422	1.3357	1.47702	1.2913	1.04046	0.999542	0.920223
ENSG00000169504	CLIC4	2.76409	2.64702	1.99012	1.66152	1.54042	1.76095	1.98184	2.52996	2.97329	2.91805
ENSG00000169564	PCBP1	5.48358	4.95106	4.54877	3.84109	5.59181	5.43515	5.44672	5.1044	3.69574	4.95735
ENSG00000169567	HINT1	19.8973	19.683	18.2524	21.4357	21.8172	22.0961	24.1013	20.335	20.2769	9.06433
ENSG00000169592	INO80E	1.2142	1.11548	0.869533	1.06634	1.61585	1.35402	1.45871	1.40161	1.32175	1.33307
ENSG00000169599	NFU1	1.29611	1.27751	1.42801	1.66747	1.63559	1.62672	1.63208	1.28039	1.27451	2.03801
ENSG00000169609	C15orf40	0.854223	0.833355	0.849579	0.841619	1.52077	1.45742	1.42947	1.45273	1.16914	0.823484
ENSG00000169612	FAM103A1	1.33286	1.28529	1.39136	1.51848	2.02534	2.14456	1.72154	1.58422	1.08583	2.31329
ENSG00000169641	LUZP1	1.67165	1.55928	1.60309	1.5397	2.19529	2.20242	2.71935	3.20643	2.25785	1.82706
ENSG00000169682	SPNS1	0.888524	0.953302	0.892927	0.883768	1.2814	1.79623	1.95128	1.68955	1.27867	1.61051
ENSG00000169689	STRA13	6.83539	5.9649	3.57535	4.02891	4.86001	4.12395	5.2663	6.48034	5.84893	1.53334
ENSG00000169692	AGPAT2	2.17639	2.28243	2.05354	2.19685	2.85698	2.66348	3.02528	3.35667	2.55197	1.57363
ENSG00000169714	CNBP	4.80385	4.46901	5.02593	5.22308	6.64323	7.86454	8.4381	9.02563	11.0144	4.78076
ENSG00000169715	MT1E	8.42509	7.5591	10.283	5.00514	4.10259	4.41028	3.64077	2.24528	1.33152	2.38314
ENSG00000169718	DUS1L	0.909232	0.815406	0.597817	0.702719	0.982776	1.19298	1.51873	1.77865	1.2323	0.428864
ENSG00000169727	GPS1	1.16231	1.15772	0.975191	1.26496	1.3864	1.52827	1.53572	1.60825	1.55134	0.737093
ENSG00000169738	DCXR	2.17341	2.1354	1.77116	2.42324	2.4219	2.36551	2.49052	2.83821	3.5505	3.51277
ENSG00000169740	ZNF32	0.831957	0.861557	0.858945	0.771294	1.12765	1.33943	1.48071	1.42808	0.975611	0.34715
ENSG00000169750	RAC3	0.851082	0.821864	0.514721	0.606427	1.60741	1.75623	1.96795	2.20197	1.74469	0.484349
ENSG00000169756	LIMS1	1.73515	1.75035	1.16736	1.05235	1.30272	1.20261	1.04328	0.864768	0.97721	1.76521
ENSG00000169764	UGP2	1.89648	1.84808	1.74045	1.42684	1.48914	1.61906	1.76864	2.2108	2.57277	1.47853
ENSG00000169813	HNRNPF	2.71213	2.5184	2.98353	2.60045	3.53174	4.16526	3.23018	1.94237	1.28669	5.30924
ENSG00000169871	TRIM56	0.641025	1.19058	1.46239	0.543308	0.785597	0.764942	0.733156	0.752192	0.466599	0.950611
ENSG00000169895	SYAP1	1.58065	1.60496	1.34119	1.76166	1.43938	1.34755	1.3101	1.34385	1.96574	1.86475
ENSG00000169902	TPST1	0.417468	0.459172	0.544822	0.85751	0.711994	0.64839	1.18683	1.96603	3.32451	2.05232
ENSG00000169905	TOR1AIP2	1.71442	1.77766	1.60907	1.74669	2.74052	2.71962	2.29115	2.29774	1.86509	0.877941
ENSG00000169908	TM4SF1	2.42443	1.88669	2.15228	1.49403	1.70556	1.15767	0.56292	0.355998	0.182751	0.430451
ENSG00000169976	SF3B5	6.03559	6.02402	5.45954	6.61242	8.42941	9.6789	10.2537	8.92124	8.72613	5.54395
ENSG00000170017	ALCAM	2.05694	2.20584	1.36813	1.24481	0.712193	0.455372	0.562243	0.779887	0.947859	0.736853
ENSG00000170027	YWHAG	1.57098	1.48765	1.07667	1.08116	2.01273	2.43961	2.25493	2.27332	1.2659	1.41174
ENSG00000170035	UBE2E3	5.30896	5.21327	4.4369	3.04333	3.08374	2.61737	2.05536	1.86968	1.75912	2.20262
ENSG00000170043	TRAPPC1	7.01102	7.14684	7.23641	7.56681	7.30514	6.76962	7.27722	6.65456	7.71036	2.95376
ENSG00000170142	UBE2E1	1.02381	1.10417	1.51675	1.41367	1.86393	2.7937	2.92093	2.754	3.11916	2.50468
ENSG00000170144	HNRNPA3	4.86863	4.39681	4.66447	3.13729	4.54085	4.46135	3.40764	3.19198	2.3927	1.20118
ENSG00000170275	CRTAP	1.77968	1.94688	1.9712	1.91141	1.94163	1.86211	1.99647	1.81203	1.1881	1.51199
ENSG00000170291	ELP5	0.596461	0.581734	0.603467	0.630552	0.886948	0.959537	1.15315	1.14294	1.28682	1.48571
ENSG00000170296	GABARAP	1.68842	1.84525	1.74824	1.39599	1.59137	1.85544	1.86178	1.72584	1.75767	1.57077
ENSG00000170310	STX8	0.791414	0.808098	0.972581	1.25529	1.22758	1.37576	1.22975	0.902142	1.19161	1.12704
ENSG00000170312	CDK1	2.02999	1.65689	0.973257	0.354848	1.14875	1.03761	0.794053	0.463659	0.571065	0.416939
ENSG00000170315	UBB	14.8481	14.861	20.104	26.4973	22.8723	21.5582	20.0256	14.5443	30.8992	30.6635
ENSG00000170348	TMED10	2.62274	2.80892	3.74832	4.13669	3.0751	3.45953	3.31868	3.25818	5.10836	3.26635
ENSG00000170421	KRT8	0.714425	0.80459	0.925984	0.883169	0.870209	0.786657	0.744226	0.982917	0.915871	0.541644
ENSG00000170430	MGMT	0.881748	0.891573	0.948413	0.948509	0.905823	0.910821	0.911907	0.661449	0.733627	0.895829
ENSG00000170445	HARS	0.780019	0.798575	0.933532	1.16374	0.957508	1.04426	0.871025	0.691474	0.632914	0.842933
ENSG00000170473	PYM1	0.69917	0.696429	0.902753	0.819934	0.988229	0.922956	0.716083	0.546605	0.302893	0.968303
ENSG00000170498	KISS1	1.53725	1.17196	1.25906	1.83845	0.868454	0.348409	0.245103	0.220013	0.132336	1.02338
ENSG00000170515	PA2G4	4.75814	4.19667	3.58636	4.08441	4.007	4.17863	3.40802	2.85413	2.57669	2.98514
ENSG00000170540	ARL6IP1	4.89372	4.15421	3.7196	2.00918	2.37797	2.19784	2.46127	2.78553	4.35531	4.21607
ENSG00000170545	SMAGP	2.30338	2.04511	1.70194	1.02884	2.52015	2.64568	2.36242	2.0429	1.2893	0.870242
ENSG00000170558	CDH2	1.96643	1.97795	0.611071	0.729305	0.707799	0.685902	0.776883	0.901462	0.966961	0.284615
ENSG00000170581	STAT2	0.311021	0.81968	1.78361	0.750802	0.371176	0.407739	0.421917	0.414307	0.417583	0.388028
ENSG00000170584	NUDCD2	1.61918	1.47275	1.59179	1.54059	1.77552	1.91347	1.9634	1.80727	1.51341	0.890929
ENSG00000170606	HSPA4	0.999356	0.984738	1.00375	1.43263	1.72935	2.01792	1.89886	1.75632	1.2908	2.19606
ENSG00000170619	COMMD5	0.778836	0.750935	0.907643	0.83993	1.4776	1.81409	1.8726	1.66805	0.978719	0.753999
ENSG00000170632	ARMC10	0.975419	1.03741	0.899238	0.964392	1.20849	1.33208	1.36715	1.36052	1.25618	1.38778
ENSG00000170633	RNF34	0.885535	0.844926	0.814277	0.603153	0.913832	0.948447	0.951598	0.97502	0.851446	0.619374
ENSG00000170638	TRABD	0.931412	0.868386	0.771155	0.696444	1.28732	1.54575	1.73465	2.00419	1.48886	1.11526
ENSG00000170759	KIF5B	6.78809	5.74197	3.47587	3.80924	5.50315	6.62631	5.86819	5.21886	5.10376	6.45905
ENSG00000170779	CDCA4	1.50516	1.20963	0.685064	0.503163	1.16315	1.06682	0.807012	0.646286	0.474087	0.39274
ENSG00000170791	CHCHD7	0.718784	0.703822	0.844629	1.13167	1.05871	1.01698	1.41394	1.50004	1.76812	2.27494
ENSG00000170855	TRIAP1	1.58165	1.55489	1.85796	2.01455	1.45421	1.64238	1.62091	1.65034	1.71638	2.13811
ENSG00000170860	LSM3	5.87203	5.42296	4.19375	4.00899	6.45167	6.55766	7.3099	6.88959	5.32964	1.61207
ENSG00000170889	RPS9	51.5192	52.703	48.2643	53.5167	42.6404	39.6945	40.4706	38.9619	54.5638	50.0181
ENSG00000170892	TSEN34	2.11699	1.93436	1.90029	1.72337	2.31683	2.35617	1.96392	1.38554	1.13977	1.32643
ENSG00000170906	NDUFA3	2.05253	2.11359	2.5388	3.05193	2.78225	2.8629	3.70395	3.56376	3.6914	1.55903
ENSG00000170955	PRKCDBP	12.9095	12.5803	13.3057	11.9952	5.54589	4.32513	4.03195	2.89154	1.66796	5.67546
ENSG00000171055	FEZ2	5.17696	4.8105	3.58683	3.18452	2.29694	1.5907	0.747172	0.535495	0.552788	2.21011
ENSG00000171067	C11orf24	1.97383	1.66557	0.919626	1.36155	2.27792	2.47999	2.71521	2.7436	1.55492	1.14629
ENSG00000171130	ATP6V0E2	0.597799	0.6124	0.697005	0.866803	1.70735	1.7361	1.93266	1.65039	1.14508	0.362655
ENSG00000171135	JAGN1	1.47479	1.48188	1.77573	1.23685	2.31345	3.24643	2.85441	2.2905	1.55417	1.57775
ENSG00000171148	TADA3	2.17929	2.21187	1.90906	1.93516	1.66431	1.57079	1.40173	1.25654	0.927807	1.53255
ENSG00000171159	C9orf16	4.49865	5.02919	4.34258	4.31431	4.48021	4.02061	4.46901	5.30274	5.72792	4.42412
ENSG00000171202	TMEM126A	2.04918	1.93915	2.07672	2.29838	2.5859	2.93249	2.75445	1.83247	1.85484	2.22258
ENSG00000171204	TMEM126B	1.34773	1.39866	1.60978	1.62673	2.22535	2.50404	2.30559	2.03268	1.40896	1.80981
ENSG00000171208	NETO2	0.881174	0.858257	0.375567	0.52014	1.49867	1.69476	1.74381	1.79129	0.985782	0.140966
ENSG00000171222	SCAND1	3.68496	3.94784	4.95754	5.76653	8.11468	7.91855	8.2799	7.11453	5.50623	6.09432
ENSG00000171223	JUNB	0.932071	1.37589	2.37742	2.32778	3.1421	2.89678	2.06391	1.76593	1.15883	11.0597
ENSG00000171307	ZDHHC16	1.15164	1.04212	0.889168	0.757075	1.07771	1.28903	1.29261	1.29337	0.841253	0.362788
ENSG00000171311	EXOSC1	1.15897	1.11791	1.24921	1.48705	1.53757	1.69598	1.51094	1.00699	1.19882	2.04617
ENSG00000171314	PGAM1	8.61834	8.38154	15.118	17.5027	11.505	9.63907	7.98572	5.49063	4.04674	5.11767
ENSG00000171345	KRT19	2.10103	1.51618	0.940518	0.818925	0.277984	0.190954	0.22972	0.23365	0.427188	0.65784
ENSG00000171421	MRPL36	2.63521	2.36772	3.02298	2.95803	3.86984	4.38421	4.30264	3.36831	2.8782	2.34422
ENSG00000171451	DSEL	2.88649	2.19261	1.41506	0.644346	0.575373	0.47467	0.541758	0.917615	0.957639	0.607094
ENSG00000171490	RSL1D1	2.45923	2.41554	3.27361	4.45873	3.81453	3.55265	2.38361	1.84538	1.89976	7.25066
ENSG00000171530	TBCA	5.41648	5.26643	6.24379	7.72872	7.64631	9.46906	9.07442	7.37793	6.06494	11.5094
ENSG00000171603	CLSTN1	0.788953	0.794511	0.770121	0.916108	1.09031	1.02038	0.976274	0.936385	0.620656	0.533683
ENSG00000171604	CXXC5	0.643066	0.598361	0.429666	0.336104	1.19629	1.21424	1.78451	2.38224	2.22071	0.261311
ENSG00000171612	SLC25A33	0.581774	0.533862	0.410185	0.702749	1.06014	1.51963	2.13751	2.61276	1.81946	3.21885
ENSG00000171634	BPTF	1.35609	1.30144	1.20507	1.36979	1.6765	1.55574	1.86707	2.22443	1.57378	1.88658
ENSG00000171703	TCEA2	0.689713	0.797533	0.710183	0.746852	1.53244	1.54426	1.75321	1.6201	1.12886	1.18099
ENSG00000171720	HDAC3	0.970141	0.951796	0.899518	0.917317	1.163	1.02613	1.12709	1.03207	0.753843	0.554678
ENSG00000171735	CAMTA1	3.4366	3.61425	3.09641	3.07285	4.10168	4.46673	4.50695	4.83956	5.21099	3.64178
ENSG00000171792	RHNO1	1.09471	0.956451	0.745395	0.591443	1.02763	0.905099	0.830368	0.823763	0.549353	0.590465
ENSG00000171848	RRM2	2.98006	2.33042	1.34807	0.938791	1.96091	1.64085	1.82719	2.01064	1.47349	0.0738392
ENSG00000171858	RPS21	16.3274	15.8119	12.3326	14.7632	16.474	16.0695	16.9441	18.9972	21.2099	11.8562
ENSG00000171862	PTEN	1.13637	1.16302	0.86784	0.659743	1.02845	1.25996	1.63494	1.94188	1.43672	0.861778
ENSG00000171863	RPS7	47.3616	47.3768	35.5897	42.0529	39.3362	36.5666	33.7832	33.433	52.9373	36.0521
ENSG00000171865	RNASEH1	1.66887	1.53624	1.15434	1.07028	1.76711	2.12181	2.29923	2.19717	1.64437	1.30579
ENSG00000171867	PRNP	2.39761	2.6048	3.32101	3.47417	2.63936	2.65632	1.84333	1.61321	1.47502	3.74167
ENSG00000171960	PPIH	0.935903	0.808105	0.804311	0.910428	0.967897	0.847706	0.781755	0.539427	0.434701	0.354488
ENSG00000171988	JMJD1C	0.829525	0.805583	0.920711	0.816309	0.981624	1.1419	1.19788	1.49764	1.09593	1.31986
ENSG00000172009	THOP1	0.911247	0.765928	0.554288	0.548615	0.901365	1.08187	1.25769	1.21148	0.79028	0.510885
ENSG00000172086	KRCC1	1.20525	1.24836	1.22726	1.27093	1.2214	1.50314	1.42301	1.13076	0.444476	2.48389
ENSG00000172115	CYCS	7.96261	6.93102	5.4224	7.30885	9.32067	12.7673	13.9137	12.6172	9.18357	10.8218
ENSG00000172172	MRPL13	2.03845	2.01263	2.67832	3.18452	3.24142	3.17193	2.96101	2.08817	1.97418	4.33715
ENSG00000172183	ISG20	0.177253	1.05895	9.56021	8.79661	2.96875	2.80497	1.49458	1.14533	0.525597	6.83874
ENSG00000172216	CEBPB	1.75322	2.26024	3.83793	1.5859	4.07604	5.11953	4.1034	4.79123	3.4048	6.72276
ENSG00000172239	PAIP1	1.39788	1.41618	1.55055	1.35468	1.64373	1.84058	1.61814	1.54431	1.1953	1.6174
ENSG00000172270	BSG	7.87681	7.88309	9.33878	10.3753	9.18577	9.25708	8.80579	8.52017	11.1854	10.3578
ENSG00000172301	COPRS	3.06941	2.86781	2.26031	2.50464	4.43561	4.26832	3.27337	2.34625	1.32238	2.77734
ENSG00000172315	TP53RK	0.869549	0.792029	0.966716	0.731505	1.43177	1.7657	1.40493	1.00124	0.5136	0.457112
ENSG00000172336	POP7	3.51629	3.01979	1.92576	2.04235	5.41322	6.32801	7.32415	7.45977	4.34428	2.38478
ENSG00000172354	GNB2	6.85218	6.51604	4.54939	4.61449	5.61731	5.44957	6.69641	7.99022	6.75972	3.96575
ENSG00000172366	FAM195A	0.959742	0.945799	0.913151	1.00926	1.11182	1.39654	1.90753	2.13978	1.26566	1.54484
ENSG00000172380	GNG12	2.05746	1.96281	1.35879	1.32506	1.61751	1.56203	1.68749	1.94102	2.18702	0.80781
ENSG00000172428	MYEOV2	6.8475	6.74863	5.17066	6.82769	8.24616	8.59764	9.13949	9.12066	7.0419	4.62145
ENSG00000172500	FIBP	3.95296	3.9839	3.14169	3.33313	3.81854	3.73202	3.94419	3.24596	2.82933	2.72969
ENSG00000172531	PPP1CA	5.64809	5.53324	4.45979	4.93558	5.65807	5.21713	5.64011	5.01477	6.72818	3.23375
ENSG00000172586	CHCHD1	2.13439	1.93637	2.17092	2.56771	3.0166	3.00042	3.31793	3.00105	2.62628	1.72963
ENSG00000172590	MRPL52	5.16845	4.72365	4.29474	5.50054	6.55475	7.63895	8.36153	7.63666	6.63666	3.54687
ENSG00000172638	EFEMP2	4.67925	4.72567	4.45835	3.80046	2.74994	2.37582	1.51194	1.12596	0.758451	5.25366
ENSG00000172663	TMEM134	1.17189	1.33706	0.983993	1.02001	1.17199	1.27862	1.3431	1.27799	1.18796	1.70422
ENSG00000172725	CORO1B	1.29137	1.49364	1.84209	1.95774	1.10808	1.03869	1.29879	1.30425	1.6054	2.92661
ENSG00000172757	CFL1	53.7625	50.1533	45.4462	55.515	40.5526	31.5862	26.912	16.7913	14.0559	24.7548
ENSG00000172775	FAM192A	1.43381	1.35834	1.48171	1.46621	1.74806	1.92751	1.79226	1.45572	1.01107	1.56899
ENSG00000172809	RPL38	16.6148	16.831	16.4112	18.9009	18.545	20.0901	20.8635	20.8242	21.186	22.0758
ENSG00000172889	EGFL7	0.590633	0.68156	0.802186	0.891806	1.29074	1.55621	2.13428	2.39038	3.33931	1.36906
ENSG00000172922	RNASEH2C	2.36795	2.27634	2.40148	2.56532	2.44134	2.5103	3.13187	2.82235	2.60852	0.961738
ENSG00000172935	MRGPRF	0.921872	0.864757	1.16858	0.878127	1.88932	1.76342	1.34362	0.884473	0.375282	0.402589
ENSG00000172965	MIR4435-2HG	3.19657	2.80482	2.07461	1.87311	1.88308	1.82407	1.8931	2.21276	1.79111	0.672435
ENSG00000173113	TRMT112	6.95747	6.99337	7.50815	9.56248	9.63628	10.4608	9.96104	8.7027	7.15647	7.93914
ENSG00000173141	MRPL57	4.60263	4.42858	4.42117	5.0389	7.24038	7.83782	7.8534	7.56152	5.97184	4.47367
ENSG00000173163	COMMD1	1.26632	1.28213	1.4417	1.93772	1.49161	1.43486	1.35863	1.08651	1.27957	1.97955
ENSG00000173171	MTX1	1.11972	1.12325	1.28541	1.56897	1.93489	2.41329	2.13269	1.37143	1.33152	1.11981
ENSG00000173193	PARP14	0.207046	1.13889	2.8238	1.29901	0.620444	0.497924	0.513092	0.592267	0.469992	1.39889
ENSG00000173207	CKS1B	9.53362	8.05374	6.4996	3.36607	6.64772	5.77671	5.53326	4.31028	3.28896	1.25169
ENSG00000173221	GLRX	2.53922	2.79201	4.29281	3.55085	2.85869	3.08686	3.12384	2.41308	1.18363	1.5694
ENSG00000173230	GOLGB1	0.719546	0.792672	0.969445	1.00726	1.04768	1.10238	1.16576	1.23648	1.08913	2.24423
ENSG00000173264	GPR137	0.582837	0.636866	0.565977	0.480429	0.902025	1.3406	1.48615	1.49198	1.2707	0.658711
ENSG00000173272	MZT2A	5.97297	5.87182	5.50378	6.34741	6.27854	5.34631	6.4253	6.75201	6.44095	3.15288
ENSG00000173418	NAA20	2.16819	2.04412	2.22165	2.50232	2.21959	2.41738	2.211	1.63558	1.97521	3.54762
ENSG00000173436	MINOS1	7.79901	7.62713	7.45183	8.75011	7.78955	7.87848	8.42552	7.367	6.95204	4.66896
ENSG00000173456	RNF26	1.25724	1.15513	0.789049	0.419398	1.08193	1.36704	1.26364	1.01999	0.811627	0.250247
ENSG00000173457	PPP1R14B	16.4954	14.2011	7.91268	9.11801	7.39049	5.99615	6.74224	7.47547	4.07368	2.87852
ENSG00000173465	SSSCA1	1.69154	1.54475	1.4591	1.47247	1.70771	2.27875	2.21594	1.83612	1.26046	1.74803
ENSG00000173473	SMARCC1	1.06159	1.01641	0.712491	0.833358	1.19226	1.22163	1.29147	1.42886	1.40168	0.955678
ENSG00000173486	FKBP2	5.24526	5.35353	6.78069	6.682	5.87018	5.75436	6.44761	5.65417	7.2821	3.94871
ENSG00000173540	GMPPB	1.2013	1.08732	0.654015	0.496528	0.633692	0.806274	1.21512	1.25151	1.236	0.466802
ENSG00000173545	ZNF622	0.474064	0.599476	0.848654	1.13377	0.926295	0.955072	0.743628	0.533523	0.746394	3.4654
ENSG00000173598	NUDT4	1.24751	1.13159	0.900797	0.620105	1.12769	1.39232	1.32862	1.4663	1.21265	0.953313
ENSG00000173660	UQCRH	12.0861	12.5503	11.0181	13.6461	15.7812	17.2475	20.1482	22.0749	20.3217	6.13298
ENSG00000173674	EIF1AX	4.61193	3.89302	2.69495	2.6992	3.55392	3.7794	3.64867	3.85662	4.59476	2.97197
ENSG00000173692	PSMD1	1.34187	1.26367	1.27239	1.96405	2.10206	2.1454	1.66308	1.52181	0.955801	2.96374
ENSG00000173726	TOMM20	2.6304	2.78898	2.76913	3.18774	3.71797	4.20339	4.11856	3.93755	5.21524	4.10907
ENSG00000173786	CNP	1.11726	1.57685	3.18714	2.28391	1.8921	1.59563	1.51815	1.41633	1.12416	2.36319
ENSG00000173812	EIF1	28.5414	28.9835	21.6487	29.6142	37.1049	41.5952	35.222	29.6252	42.7014	99.0354
ENSG00000173818	ENDOV	0.698242	0.733264	0.72235	0.798443	1.0089	0.990097	1.05718	0.936725	0.729848	0.757277
ENSG00000173821	RNF213	0.719776	1.32185	2.85094	1.35996	1.00953	1.00564	1.12593	1.10044	0.628681	1.16792
ENSG00000173848	NET1	0.66253	0.560223	0.641973	0.368553	0.49262	0.535025	0.989523	2.20944	3.22205	0.405368
ENSG00000173905	GOLIM4	3.4011	3.21131	1.93743	1.98215	2.2161	1.96246	1.53057	1.45204	1.13145	1.11089
ENSG00000173915	USMG5	7.00026	6.89617	7.53023	8.45901	9.9713	12.1171	12.2886	11.6039	8.7504	7.22371
ENSG00000174021	GNG5	8.94906	8.86075	8.73929	7.32644	6.69939	7.08571	6.90464	6.79896	4.95398	6.96322
ENSG00000174099	MSRB3	1.74	1.55128	1.10376	1.54393	1.35777	1.46803	1.7562	1.59242	1.64083	0.92824
ENSG00000174109	C16orf91	0.651289	0.60889	0.713417	0.881925	1.28299	1.4227	1.53676	1.45257	0.947269	1.49027
ENSG00000174136	RGMB	2.09406	1.51293	0.911196	0.35316	0.396439	0.531209	0.676268	0.932376	1.04196	0.271958
ENSG00000174165	ZDHHC24	0.755139	0.847817	1.06477	1.06466	1.00238	1.25455	1.18264	1.02629	0.846871	0.580025
ENSG00000174173	TRMT10C	0.533752	0.508786	0.841912	0.792469	1.21589	1.44342	1.00169	0.732937	0.565882	1.9251
ENSG00000174307	PHLDA3	2.97893	3.00159	3.35444	2.80975	2.29497	2.34621	2.23449	2.13926	1.42505	6.4482
ENSG00000174437	ATP2A2	0.896272	0.818092	0.571616	0.499572	0.83749	0.929423	1.22231	1.47563	1.32288	0.311616
ENSG00000174444	RPL4	27.4559	28.1078	18.0845	20.3279	19.3223	19.5117	19.5177	20.8678	25.9435	18.5674
ENSG00000174446	SNAPC5	0.703264	0.698455	0.801632	0.730525	0.911288	0.745897	0.654674	0.66695	0.734123	0.745235
ENSG00000174547	MRPL11	2.99921	2.74976	2.39259	2.92302	3.81745	3.93129	4.29484	3.85593	2.52336	2.48502
ENSG00000174574	AKIRIN1	0.831936	0.807551	0.906006	0.982809	1.50916	1.71523	1.58317	1.4634	1.1184	2.40765
ENSG00000174695	TMEM167A	3.70718	3.59901	3.47091	4.28641	4.49754	4.9187	4.80566	4.25445	3.40968	3.26868
ENSG00000174720	LARP7	0.794599	0.84258	1.50432	1.28529	1.24814	1.17914	0.981075	0.804464	0.54684	1.89545
ENSG00000174744	BRMS1	1.79596	1.6099	1.4343	1.90328	2.39575	2.34465	2.33011	2.32269	1.87313	2.39282
ENSG00000174748	RPL15	76.118	78.0602	62.8928	68.636	65.9163	67.5875	67.2172	62.504	83.2283	70.9299
ENSG00000174775	HRAS	3.64908	3.21958	1.92829	2.33476	3.37144	3.03777	3.04479	2.92046	1.74246	1.54956
ENSG00000174780	SRP72	1.8725	1.82503	1.61566	2.2623	2.09021	2.16706	1.77197	1.31682	1.14888	3.41738
ENSG00000174807	CD248	1.29722	1.49164	1.62212	1.05932	0.769482	0.727561	0.648115	0.451337	0.270185	0.680406
ENSG00000174851	YIF1A	4.99138	4.8875	3.50488	3.66871	3.46683	4.62218	4.82049	4.31873	5.05222	4.36518
ENSG00000174886	NDUFA11	9.33818	9.66117	9.55037	11.3565	10.222	10.8089	11.6971	11.0403	10.3117	8.01419
ENSG00000174891	RSRC1	1.38731	1.38252	1.4936	1.32818	2.02659	1.9852	1.79903	1.49504	1.07502	0.648575
ENSG00000174903	RAB1B	1.31373	1.24577	1.09079	1.27543	1.41213	1.31338	1.62945	1.75307	1.35203	0.561698
ENSG00000174917	C19orf70	4.36532	4.322	4.13325	4.6627	4.01129	3.74223	4.10713	3.40917	3.12321	2.32819
ENSG00000174953	DHX36	1.25804	1.31966	1.64465	2.15854	2.28282	2.54596	2.04096	1.93684	1.44762	5.03456
ENSG00000175029	CTBP2	1.41087	1.24063	1.15941	0.89293	1.44922	1.95333	2.02623	2.13004	1.59412	1.00012
ENSG00000175063	UBE2C	7.66193	5.91745	2.9874	0.99728	3.32547	2.36798	2.11283	1.30936	0.992096	0.184997
ENSG00000175110	MRPS22	0.504133	0.530818	0.976474	1.00305	0.989097	1.21075	0.976778	0.65758	0.502496	1.13103
ENSG00000175130	MARCKSL1	3.90918	3.68492	3.08287	2.56989	3.36413	2.71648	3.6037	4.40677	4.61278	2.06268
ENSG00000175166	PSMD2	3.53344	3.20266	3.0697	4.10664	3.27525	3.9323	3.54833	3.04947	2.45216	2.6893
ENSG00000175183	CSRP2	1.2691	1.24203	1.23815	1.34049	0.930123	0.706744	0.852709	0.557069	0.8101	0.455045
ENSG00000175193	PARL	1.08206	1.069	1.07631	1.40354	1.60194	1.90004	1.7219	1.49234	0.862399	1.36248
ENSG00000175197	DDIT3	0.489275	0.538991	1.25009	0.991409	1.42677	3.24288	2.88429	3.2564	3.74546	16.3665
ENSG00000175203	DCTN2	1.59853	1.66835	1.54101	1.90651	1.79201	1.7263	1.36015	1.03805	1.59807	2.08674
ENSG00000175215	CTDSP2	0.918743	0.995945	0.889696	0.466384	1.31907	1.3745	1.30107	1.34155	0.946443	0.514168
ENSG00000175324	LSM1	3.60568	3.4207	3.33681	3.70896	4.26138	4.27276	4.35496	4.14885	3.10782	3.98427
ENSG00000175334	BANF1	5.89941	5.62252	5.38913	6.18842	5.95314	5.66387	5.66232	5.02372	4.35386	2.42227
ENSG00000175348	TMEM9B	1.3401	1.39711	1.52785	1.76431	1.94776	1.51587	0.957082	0.806972	0.632701	2.26397
ENSG00000175387	SMAD2	0.768703	0.762306	0.603653	0.75646	0.944243	1.1345	1.25454	1.34889	1.25201	1.43356
ENSG00000175390	EIF3F	6.3493	6.85778	5.04194	5.61245	4.7793	4.40193	4.55223	5.49886	9.12204	5.462
ENSG00000175416	CLTB	8.80104	7.89922	7.39756	9.82227	7.8373	8.37037	8.78357	9.13309	8.49888	7.11126
ENSG00000175455	CCDC14	1.20613	1.04357	0.967695	0.432056	0.693526	0.661993	0.8196	0.835741	0.703189	0.507013
ENSG00000175550	DRAP1	18.913	16.776	12.4709	13.0469	11.1057	10.2873	10.1587	9.71212	6.67699	8.50161
ENSG00000175582	RAB6A	1.3135	1.25191	1.09693	1.1078	1.50008	1.74001	1.60785	2.02659	1.90182	1.01056
ENSG00000175592	FOSL1	2.73042	2.0405	2.69812	1.5311	1.20387	1.13884	1.18282	1.19832	0.712098	2.71461
ENSG00000175602	CCDC85B	8.74932	9.3223	12.7242	8.00155	10.047	7.16725	5.10137	4.20994	3.78824	4.71433
ENSG00000175606	TMEM70	0.823769	0.754018	0.877693	1.19479	1.80322	2.01207	1.70536	1.23859	1.37669	1.83043
ENSG00000175634	RPS6KB2	1.83584	1.77158	1.25645	1.46807	1.7873	1.9593	2.5294	2.7844	2.48523	2.36529
ENSG00000175701	LINC00116	2.05022	1.96526	1.92524	2.08073	2.4102	2.47748	2.85898	2.85861	2.15502	3.3798
ENSG00000175756	AURKAIP1	11.905	10.8523	8.1604	8.69306	11.9777	13.4038	14.4294	13.0526	8.27803	5.64033
ENSG00000175768	TOMM5	0.922112	0.904306	0.799651	0.847387	1.26313	1.49286	1.55588	1.32148	0.762038	0.458541
ENSG00000175792	RUVBL1	1.16771	1.01431	0.954734	1.06747	0.90199	1.14972	0.913239	0.625795	0.554304	0.670552
ENSG00000175806	MSRA	0.808588	0.854192	0.888142	1.01198	0.825363	0.597011	0.558966	0.425517	0.365555	0.959284
ENSG00000175826	CTDNEP1	2.89402	2.68859	1.91157	1.73812	2.90543	2.98187	3.50699	3.69773	2.84557	0.761916
ENSG00000175854	SWI5	1.82579	1.83225	1.02681	1.39492	1.93424	1.98269	2.03506	1.68512	1.8876	0.947848
ENSG00000176014	TUBB6	6.57413	5.50804	4.18409	3.17608	2.98893	2.84835	2.61794	1.60737	1.11548	3.14349
ENSG00000176046	NUPR1	0.731172	1.02328	1.23722	0.848406	1.75437	3.31358	2.36927	1.63245	0.221831	2.84178
ENSG00000176101	SSNA1	4.79637	4.3938	3.10463	3.0733	4.79389	5.17652	5.3048	5.68929	4.63848	2.15259
ENSG00000176102	CSTF3	0.721171	0.72159	1.23587	1.01979	1.53432	1.11033	0.973571	1.05854	1.07068	1.52031
ENSG00000176170	SPHK1	2.5767	2.61108	2.70155	2.71033	3.75997	3.1731	2.54251	2.3002	1.83007	5.04582
ENSG00000176171	BNIP3	2.84781	2.85056	8.08472	8.12899	5.18269	4.48122	2.9845	2.269	2.40157	7.11451
ENSG00000176261	ZBTB8OS	1.17265	1.13782	1.45278	1.74467	2.16803	2.60064	2.2228	1.9066	1.4531	2.05395
ENSG00000176340	COX8A	13.2662	12.7582	13.1764	16.2301	13.7452	12.3711	15.4883	16.1979	15.579	7.9005
ENSG00000176386	CDC26	1.61097	1.75091	1.77784	1.89892	2.51062	2.84966	3.22661	3.79138	3.40655	0.856027
ENSG00000176393	RNPEP	0.824729	0.869452	1.07255	1.19054	0.993802	1.05123	1.1502	0.969269	0.973924	1.46128
ENSG00000176407	KCMF1	1.67366	1.47263	1.22289	1.08314	1.65663	1.81947	1.6164	1.67163	0.941453	1.10075
ENSG00000176410	DNAJC30	0.630168	0.636162	0.717407	0.747194	1.07209	1.07157	0.899614	0.733884	0.454581	0.980371
ENSG00000176485	PLA2G16	1.03968	1.07525	1.86569	1.93532	2.16265	2.83575	3.79622	4.33348	2.83186	1.61106
ENSG00000176697	BDNF	1.58771	1.1892	1.65437	0.521348	1.09128	1.52646	1.16553	0.92877	0.618712	0.627285
ENSG00000176731	C8orf59	1.33711	1.40485	1.68486	1.63503	1.51044	1.80252	1.84843	1.71195	1.32565	0.933234
ENSG00000176788	BASP1	3.26858	2.75053	2.80882	2.61535	3.06878	3.18845	3.30555	3.0272	2.65963	2.71189
ENSG00000176871	WSB2	1.65698	1.50228	0.776315	0.78843	1.26153	1.36083	1.33865	1.29083	0.732935	0.585323
ENSG00000176887	SOX11	1.41458	1.2929	0.639394	0.36318	1.029	1.25761	1.7899	2.46869	2.20526	0.763626
ENSG00000176890	TYMS	3.30455	2.85347	2.28294	2.54579	2.71801	2.06034	2.12	1.78145	3.53659	1.0391
ENSG00000176894	PXMP2	1.55982	1.4678	0.927361	1.00526	1.05797	1.05383	1.18035	1.09427	0.699603	0.785717
ENSG00000176915	ANKLE2	0.90954	0.854279	0.670504	0.833491	1.03346	1.30176	1.45835	1.72077	1.49225	1.77523
ENSG00000176953	NFATC2IP	0.620001	0.630599	0.687025	0.533153	1.11597	1.26066	1.15665	1.39639	0.971858	0.721936
ENSG00000176973	FAM89B	1.94806	1.89397	1.01241	0.93701	1.96887	1.96794	2.36963	2.74999	2.00366	0.452752
ENSG00000176978	DPP7	1.2897	1.33975	1.69369	1.5335	2.06866	2.91926	3.17827	3.19083	2.83112	4.44486
ENSG00000177105	RHOG	1.97669	1.93558	1.90818	1.67812	2.78009	2.9824	2.34751	2.08745	2.09108	2.65055
ENSG00000177156	TALDO1	3.21296	3.47263	2.58447	3.44981	2.18942	2.20793	2.29829	1.58888	3.36772	2.191
ENSG00000177200	CHD9	1.54342	1.55376	1.89479	1.74279	2.16404	1.97442	1.6888	1.69795	1.222	2.32013
ENSG00000177311	ZBTB38	1.82503	1.5867	2.31424	1.13034	1.29885	1.19451	0.821839	0.809994	0.483432	0.771472
ENSG00000177370	TIMM22	0.948317	0.894417	0.87244	1.17414	1.63028	1.40478	1.45551	1.22963	1.0494	1.07085
ENSG00000177383	MAGEF1	0.838102	0.732235	1.16024	0.730808	1.21372	0.971231	0.486	0.367389	0.222433	0.671682
ENSG00000177409	SAMD9L	0.195704	1.00797	3.23745	1.72745	0.416285	0.280153	0.233595	0.202265	0.0675827	0.819342
ENSG00000177410	ZFAS1	6.4324	6.87506	7.97111	6.65699	7.81181	11.77	7.62761	7.02031	5.45563	30.7909
ENSG00000177426	TGIF1	1.10337	1.17381	1.2267	0.435212	0.842223	1.15685	1.07257	0.919605	0.587865	1.07886
ENSG00000177469	PTRF	13.8202	12.1016	6.19301	5.49397	5.23315	4.33547	4.09449	4.64011	3.91307	3.40241
ENSG00000177479	ARIH2	1.05295	1.02356	0.985296	1.20961	1.69767	1.99512	2.31732	2.90015	2.57561	2.03417
ENSG00000177556	ATOX1	6.49998	6.50222	6.8095	7.50095	8.16442	9.48265	10.1917	9.77537	8.71731	3.34743
ENSG00000177565	TBL1XR1	0.813426	0.832808	0.654415	0.75374	1.3165	1.27501	1.31644	1.40531	1.13395	0.700321
ENSG00000177600	RPLP2	61.2625	61.3237	52.0719	60.8439	52.8675	46.317	47.6746	49.7811	73.9383	53.7191
ENSG00000177606	JUN	2.10605	2.02359	2.34639	0.609283	0.593365	0.507992	0.466891	0.682997	1.05759	7.95967
ENSG00000177628	GBA	0.510207	0.569093	0.828696	0.752405	0.802856	0.977343	1.00851	1.00884	0.623299	0.576646
ENSG00000177674	AGTRAP	1.21391	1.26016	1.61347	1.35204	1.51655	1.86935	1.81193	1.49293	0.889584	1.00816
ENSG00000177697	CD151	7.53933	7.51486	7.10541	8.12631	5.83372	4.8929	4.13184	3.82411	4.19074	5.63464
ENSG00000177700	POLR2L	19.0286	18.7488	16.407	19.0728	16.1715	12.1808	13.0256	14.058	15.7157	8.61969
ENSG00000177706	FAM20C	0.694454	0.767927	1.27452	0.586945	0.532836	0.486815	0.528507	0.60821	0.468319	0.921215
ENSG00000177733	HNRNPA0	4.64556	4.13227	3.08462	2.75466	5.23758	5.82754	5.36575	4.93356	3.73971	4.76799
ENSG00000177830	CHID1	1.85485	1.86019	2.03487	2.20923	2.1114	2.13032	2.10547	2.20218	2.29913	2.33851
ENSG00000177868	SVBP	1.08391	1.05861	0.878128	0.797052	1.08175	0.954715	1.01611	1.09818	1.22859	0.611277
ENSG00000177879	AP3S1	4.18371	4.15137	3.67043	3.34005	3.46521	3.1357	2.80604	2.68886	3.04433	2.81332
ENSG00000177885	GRB2	1.85774	1.7239	1.74765	1.99277	2.4278	2.77451	2.80592	2.89941	2.46738	1.05676
ENSG00000177889	UBE2N	4.08567	3.7515	3.58903	4.51958	5.19332	5.74311	5.19828	4.00746	2.6547	3.62433
ENSG00000177917	ARL6IP6	0.908684	0.920622	1.03639	1.10052	1.23251	1.38073	1.14177	0.859464	0.831171	1.90469
ENSG00000177954	RPS27	46.4898	48.1103	43.7268	46.1791	45.2931	37.5835	38.1639	45.279	57.3239	53.4797
ENSG00000177963	RIC8A	1.49057	1.34942	0.962315	0.856955	1.04857	1.04349	1.03721	1.0374	0.928968	0.974217
ENSG00000177971	IMP3	2.12844	1.87647	2.26918	1.52457	2.771	3.55698	3.25668	2.40636	1.76916	1.8324
ENSG00000178035	IMPDH2	1.47967	1.4774	1.30676	1.65897	0.828722	0.902934	0.701339	0.612156	1.43195	2.4998
ENSG00000178057	NDUFAF3	3.95114	3.8974	4.36857	5.10739	4.25135	4.33448	4.655	3.58044	3.57843	3.57355
ENSG00000178127	NDUFV2	4.2899	4.14965	5.27083	5.21546	5.506	6.17139	6.16082	5.56567	4.13898	4.15905
ENSG00000178209	PLEC	2.02267	1.76183	1.21513	0.875841	1.06085	1.20227	1.37953	1.71222	1.09829	0.929471
ENSG00000178307	TMEM11	1.44366	1.37871	1.48877	1.74509	2.48336	2.32577	2.15723	1.97723	1.39193	2.33009
ENSG00000178381	ZFAND2A	0.612649	0.594253	0.671975	1.03527	1.66221	1.77523	1.88028	2.08578	1.23526	2.75108
ENSG00000178449	COX14	2.52853	2.73221	3.23073	2.75263	4.79809	5.55758	5.77478	5.5676	3.73906	0.902045
ENSG00000178605	GTPBP6	1.03853	1.00159	0.658156	0.840826	0.9498	0.970325	0.955691	0.986849	0.602486	0.954672
ENSG00000178691	SUZ12	1.14892	1.07147	0.910161	1.09775	2.14242	2.34475	2.13451	2.06551	1.20678	2.11352
ENSG00000178718	RPP25	0.357684	0.348252	0.428408	0.40516	1.63295	2.14966	2.28698	2.42931	1.46194	0.25389
ENSG00000178719	GRINA	0.94442	1.20494	2.0229	1.4862	1.62391	1.87153	1.89348	1.85521	1.46057	2.44505
ENSG00000178741	COX5A	4.97905	4.7645	5.30664	7.18775	7.51614	8.81059	8.34124	6.02054	6.39004	6.40232
ENSG00000178896	EXOSC4	1.08206	1.09905	1.11911	1.29531	1.8451	2.47925	2.3926	1.92426	1.29683	1.40139
ENSG00000178913	TAF7	2.38438	2.34583	2.97535	3.33594	3.96139	3.77768	3.1011	2.76914	2.05412	4.40919
ENSG00000178922	HYI	2.03045	1.67281	1.5017	1.68126	1.14943	0.908835	0.740065	0.573315	0.449224	1.73196
ENSG00000178952	TUFM	3.26775	3.32041	3.25728	4.03032	3.49138	4.77218	4.48655	3.28493	4.09274	2.80915
ENSG00000178980	SEPW1	3.89528	4.35541	4.03699	5.26404	5.75665	4.7159	4.64867	5.69291	4.9015	3.51762
ENSG00000178982	EIF3K	4.9971	5.11177	4.98281	6.70779	5.4851	5.93809	5.68689	4.27076	4.9205	6.30639
ENSG00000178999	AURKB	1.67486	1.36825	0.862497	0.360554	0.928259	0.476356	0.274072	0.14364	0.0714639	0.065514
ENSG00000179010	MRFAP1	5.00722	5.03919	4.56443	5.07774	7.17393	7.79431	7.02924	5.57107	5.02634	5.53483
ENSG00000179085	DPM3	0.798467	0.893749	1.08233	1.10169	1.0338	0.811384	0.972909	0.973319	1.02293	0.397857
ENSG00000179091	CYC1	4.88706	4.48316	3.81687	4.6405	5.04077	5.15071	5.21641	4.17752	3.43406	5.33491
ENSG00000179115	FARSA	0.83575	0.810153	0.992292	1.22591	1.23157	1.48531	1.3911	1.08798	1.20187	1.88009
ENSG00000179218	CALR	13.4475	14.4096	13.8945	15.7891	12.3743	11.0421	13.9421	15.6195	15.5856	10.1033
ENSG00000179222	MAGED1	1.15276	1.3376	1.10352	1.26563	0.908665	0.810655	0.810647	0.722331	0.600025	1.84375
ENSG00000179262	RAD23A	6.40196	5.74937	5.4213	5.31066	6.02411	7.01345	6.16142	5.13373	3.66954	5.2307
ENSG00000179271	GADD45GIP1	10.1264	9.36379	9.01855	11.0745	12.1131	12.1949	13.1303	11.5609	9.57299	8.63343
ENSG00000179295	PTPN11	1.27357	1.26069	0.682883	0.832285	1.45965	1.55057	1.20958	1.02442	0.685116	1.02478
ENSG00000179526	SHARPIN	1.41524	1.41107	1.25542	1.19584	1.34322	1.32112	1.61942	1.75606	1.73807	0.817169
ENSG00000179632	MAF1	2.57281	2.59173	2.2531	2.03117	3.68395	3.92167	4.06679	4.46499	3.73772	1.5267
ENSG00000179820	MYADM	2.20147	1.94309	1.05522	0.731116	0.935685	1.21805	1.33165	1.73467	1.95204	0.575872
ENSG00000179933	C14orf119	1.74773	1.70349	2.2842	1.84046	2.66678	2.74172	2.26379	1.61764	1.82672	0.786955
ENSG00000179950	PUF60	1.6215	1.50256	1.78316	2.01832	1.96915	1.94984	1.5959	1.10385	1.035	4.17209
ENSG00000179958	DCTPP1	1.96216	1.69014	1.31156	1.63178	2.59775	2.83237	2.59739	1.96974	1.5969	0.608658
ENSG00000180185	FAHD1	0.577453	0.528347	0.696098	0.746517	1.27256	1.41701	1.47631	1.10276	1.05407	0.955105
ENSG00000180228	PRKRA	1.5123	1.49071	1.15922	1.20751	1.67111	1.65731	1.35044	1.26602	1.06353	1.28492
ENSG00000180304	OAZ2	2.96476	3.06268	2.98113	3.86121	4.96842	4.01209	2.97614	2.72912	1.94738	4.27986
ENSG00000180370	PAK2	2.11736	1.84768	1.45734	1.4969	2.11885	2.21442	2.21795	2.29588	1.5463	1.76628
ENSG00000180398	MCFD2	2.3524	2.2904	2.57028	2.40943	2.33116	2.4797	1.99493	1.68372	1.22985	1.42201
ENSG00000180628	PCGF5	0.45177	0.622184	1.16132	1.07154	0.903355	0.899931	0.972738	1.33781	1.12754	0.654282
ENSG00000180817	PPA1	2.50182	2.53562	3.63637	3.72006	2.20176	2.17953	2.06516	1.72966	3.28494	5.25512
ENSG00000180822	PSMG4	0.767271	0.741845	1.08215	0.881945	1.09265	1.19465	1.44484	1.22563	1.17143	0.26998
ENSG00000180879	SSR4	8.54829	8.50865	10.0561	9.80145	8.96235	10.4738	10.6078	9.17849	15.4114	14.9269
ENSG00000180914	OXTR	5.04177	3.8267	2.126	1.1235	0.289646	0.251031	0.287661	0.334728	0.41816	0.332502
ENSG00000180964	TCEAL8	1.71206	1.98636	3.10293	3.32942	2.6744	2.3155	1.48275	1.00165	0.614459	1.95572
ENSG00000180992	MRPL14	4.85817	4.43312	4.39762	4.45656	7.48786	7.89864	7.83635	7.07312	4.38303	2.06958
ENSG00000181019	NQO1	5.96036	7.00205	4.20253	5.62698	3.52015	2.38383	2.12175	1.23278	0.873209	2.08263
ENSG00000181061	HIGD1A	2.4734	2.34182	2.45465	2.97218	3.00241	3.4124	2.66225	1.95384	1.2071	2.0331
ENSG00000181163	NPM1	17.285	17.8877	18.0916	21.8075	15.0913	15.6441	9.91549	6.2895	6.57629	31.8797
ENSG00000181218	HIST3H2A	0.312913	0.375873	1.92217	1.00191	1.32461	1.19375	0.861909	0.889281	1.05876	0.988118
ENSG00000181222	POLR2A	0.766435	0.787315	0.822325	1.08971	1.09615	0.910764	0.958799	1.17338	1.17937	2.0035
ENSG00000181458	TMEM45A	0.68029	0.743458	0.987508	0.827217	0.786815	0.837325	0.627675	0.590947	0.628624	0.949421
ENSG00000181610	MRPS23	1.44018	1.35579	1.67293	2.26372	2.49058	2.78158	2.22947	1.40032	1.41367	2.19283
ENSG00000181649	PHLDA2	13.4838	12.4176	9.70529	11.0462	6.78742	5.89094	6.28709	5.75219	4.62299	17.7293
ENSG00000181704	YIPF6	0.728951	0.755752	0.979843	1.16626	1.22258	1.33302	1.25506	1.20373	1.11816	1.37693
ENSG00000181817	LSM10	2.3462	2.3358	2.09062	1.89501	2.98213	3.42489	3.36734	3.33397	2.03982	1.29267
ENSG00000181904	C5orf24	1.89093	1.67527	1.41159	0.980462	2.03798	2.10207	1.76421	1.56004	1.00108	0.838136
ENSG00000181924	COA4	3.06598	2.79008	2.57723	3.0817	3.97197	4.50061	4.12277	3.67673	1.89579	1.48313
ENSG00000181991	MRPS11	2.32831	2.2406	2.36998	2.87459	3.44471	3.33418	3.18247	2.77843	1.97492	2.35083
ENSG00000182004	SNRPE	7.59132	6.89234	6.56859	6.791	7.61251	7.57978	6.13759	4.38889	2.61699	4.2332
ENSG00000182054	IDH2	2.84008	2.72146	1.54229	1.31506	1.39216	1.39927	2.22981	2.14367	1.87346	0.588599
ENSG00000182087	TMEM259	0.839337	0.833712	0.75382	0.734888	1.31198	1.53103	1.78114	2.10151	1.67317	1.30102
ENSG00000182093	WRB	1.01137	0.960243	0.464959	0.568726	0.77293	0.955333	1.26634	1.50174	1.96923	0.458347
ENSG00000182108	DEXI	1.1188	1.11963	0.908641	0.921086	1.16535	1.14538	1.18413	1.10456	0.808334	0.431061
ENSG00000182117	NOP10	7.85486	7.95539	9.1809	10.4508	14.369	16.1532	16.357	16.1516	10.1604	7.62229
ENSG00000182154	MRPL41	7.59359	7.2487	6.09813	6.74811	8.27525	9.13008	11.1844	11.8497	10.3588	8.26944
ENSG00000182165	TP53TG1	0.64817	0.836289	0.939195	1.04717	0.78426	0.621149	0.630866	0.603014	0.671718	0.735232
ENSG00000182180	MRPS16	3.55249	3.26286	2.99383	3.05312	3.82017	4.18759	4.55651	3.84585	2.08201	2.16431
ENSG00000182195	LDOC1	0.951787	0.964388	1.00763	0.981628	0.803566	0.727381	0.592697	0.533624	0.544488	0.460825
ENSG00000182196	ARL6IP4	9.06053	8.93549	7.19939	7.43258	8.79625	8.95137	10.7445	12.0468	10.1514	7.57939
ENSG00000182197	EXT1	1.72948	1.52823	1.56313	0.862518	0.615871	0.61474	0.60855	0.787258	0.738073	0.622991
ENSG00000182199	SHMT2	0.905997	0.933288	0.82621	0.888878	1.41252	2.52265	2.3322	2.21907	1.52994	2.71458
ENSG00000182220	ATP6AP2	1.70918	1.81739	2.41988	2.49307	2.12194	2.27214	1.52422	1.1504	1.36763	3.41572
ENSG00000182247	UBE2E2	0.502437	0.503014	0.472092	0.575337	1.00993	1.24688	1.4367	1.5945	1.61666	1.4333
ENSG00000182287	AP1S2	2.25217	2.39378	1.99746	2.21039	1.78562	1.5258	1.34145	1.26772	1.54026	0.943546
ENSG00000182307	C8orf33	0.947133	0.888168	0.678908	0.933483	1.29269	1.34293	1.28856	1.12711	0.76701	0.6042
ENSG00000182326	C1S	0.207869	0.277359	1.91559	0.756829	0.600343	1.10255	0.342502	0.214058	0.136744	2.93789
ENSG00000182362	YBEY	0.60533	0.645147	0.643552	0.781196	0.928376	1.12156	1.13525	1.09619	1.62593	0.624962
ENSG00000182481	KPNA2	3.07616	2.58586	1.93701	1.03188	1.86316	2.04789	1.34954	0.825303	1.17618	1.82131
ENSG00000182492	BGN	2.5496	2.69309	2.69299	1.9825	1.94905	1.89862	1.69833	1.42835	1.6621	5.34697
ENSG00000182512	GLRX5	2.67272	2.42526	1.76225	2.08485	4.01286	4.30974	4.50576	4.94927	5.45451	1.49951
ENSG00000182551	ADI1	4.20116	4.42789	3.71115	4.32969	4.00335	3.24497	3.53094	3.15632	2.52915	4.71468
ENSG00000182552	RWDD4	1.48651	1.32086	0.915977	1.28676	1.67306	1.67552	1.07272	0.804922	0.507171	1.43961
ENSG00000182628	SKA2	2.48147	2.22727	2.33512	2.10087	2.20074	2.06	2.26793	2.07387	1.38115	1.62636
ENSG00000182670	TTC3	5.14575	5.5106	2.12542	1.95581	4.13361	5.35434	5.07153	4.45549	3.44604	1.73699
ENSG00000182718	ANXA2	32.7148	31.3976	29.6204	35.2853	17.7533	14.7481	12.2734	9.20034	11.8522	16.7329
ENSG00000182774	RPS17	61.6042	60.4785	44.5062	52.6616	55.9548	54.2797	56.1849	54.3419	60.9875	43.8901
ENSG00000182809	CRIP2	1.08893	1.1557	0.563432	0.571238	1.18796	1.04531	1.16571	1.40242	1.01075	0.281081
ENSG00000182827	ACBD3	0.789152	0.804313	0.989392	1.69505	1.14856	1.12154	1.15974	1.239	1.06816	1.74848
ENSG00000182871	COL18A1	1.21723	1.30506	0.911969	0.708314	0.831032	0.676299	0.704866	0.764695	0.463168	0.464795
ENSG00000182899	RPL35A	41.4287	42.0066	37.9421	44.8268	47.8863	49.2408	49.1647	45.3594	51.0105	48.5311
ENSG00000182934	SRPRA	0.903481	0.926296	0.834706	0.983413	1.15403	1.37326	1.19286	0.996988	0.761807	0.700292
ENSG00000182944	EWSR1	1.53593	1.50745	2.06462	2.33624	2.11402	2.14992	1.996	1.6154	1.16682	4.0042
ENSG00000183010	PYCR1	1.8701	1.64721	0.67848	0.840332	1.08655	2.01841	2.64979	3.07619	4.04945	1.11709
ENSG00000183011	NAA38	3.26705	3.33408	3.09106	3.24984	3.70208	3.48597	4.5399	4.69426	5.0179	2.5598
ENSG00000183087	GAS6	6.04788	5.3201	6.14129	5.65241	3.24547	2.64156	2.45847	2.133	1.2298	4.11962
ENSG00000183155	RABIF	1.06847	0.961957	0.969797	1.14029	1.82683	1.59916	1.40999	1.07362	0.716393	0.738312
ENSG00000183172	SMDT1	2.19195	2.25783	2.11304	2.43568	2.54508	3.05796	4.26086	5.41495	6.19382	2.20994
ENSG00000183207	RUVBL2	1.49088	1.35576	1.45649	1.84149	1.37145	1.33129	1.25828	1.03175	1.13381	2.41092
ENSG00000183255	PTTG1IP	3.16935	2.94998	3.42124	3.00089	2.70119	2.72896	2.91997	3.25145	3.73975	2.34983
ENSG00000183283	DAZAP2	1.46386	1.54367	2.11411	1.87538	2.37061	2.34517	2.26004	2.52783	2.9636	1.33506
ENSG00000183291	SEP15	3.59196	3.81417	4.61568	4.9553	4.13625	4.56047	3.90473	3.63818	3.38549	4.24667
ENSG00000183431	SF3A3	0.838497	0.802322	0.905311	1.27087	1.17126	1.14606	0.912403	0.774165	0.638192	0.941364
ENSG00000183486	MX2	0.0474829	0.428402	2.71572	1.27541	0.206616	0.0935718	0.071376	0.0783817	0.0813383	1.24683
ENSG00000183520	UTP11L	1.18494	1.09203	1.09707	1.45618	1.64986	1.7659	1.29081	0.97413	0.841546	3.04454
ENSG00000183527	PSMG1	1.09351	1.04055	1.10496	1.34	1.46093	1.84832	1.37311	0.876964	1.03365	1.66965
ENSG00000183617	MRPL54	2.65713	2.49749	2.76181	2.79117	2.50877	2.35169	2.27456	1.67023	1.22315	2.04468
ENSG00000183648	NDUFB1	2.44106	2.55771	3.34546	3.61535	3.65554	3.83507	4.5771	4.58726	4.97517	3.33911
ENSG00000183684	ALYREF	1.23372	1.06458	0.778077	0.924189	1.26358	1.11818	1.30156	1.05502	0.655485	0.867631
ENSG00000183688	FAM101B	3.91963	3.27987	0.474468	0.477185	1.27697	1.42931	2.09206	1.8682	0.914294	0.0880976
ENSG00000183696	UPP1	1.38893	1.31126	1.01526	0.975227	1.62271	2.29461	2.34249	2.42519	2.05169	2.6693
ENSG00000183722	LHFP	1.18365	1.18159	1.3405	0.854715	0.951916	0.833309	0.925141	1.05858	1.24291	1.38357
ENSG00000183726	TMEM50A	3.34625	3.37595	4.70236	5.53189	5.33018	5.03916	4.17807	3.6786	4.63415	6.08956
ENSG00000183741	CBX6	2.19581	2.12161	1.20807	1.29534	2.75222	2.55423	2.85642	2.96717	1.76106	0.834829
ENSG00000183828	NUDT14	0.544819	0.691813	0.958322	0.920892	1.55634	1.77361	2.20888	2.20109	1.19366	0.545474
ENSG00000183955	KMT5A	1.02834	0.833803	0.444834	0.403411	0.876047	1.0214	1.29769	1.72721	1.81754	0.96576
ENSG00000183978	COA3	2.66614	2.59356	2.74294	2.78614	3.91628	3.96659	4.1793	3.91373	2.8381	0.793881
ENSG00000184007	PTP4A2	6.87433	6.23205	4.2865	3.41561	6.59323	7.64227	8.84312	11.4666	11.4037	2.59361
ENSG00000184009	ACTG1	59.3235	52.325	26.8032	19.9154	13.294	9.83552	10.6261	10.2553	7.7007	10.0109
ENSG00000184076	UQCR10	8.19959	8.00171	7.86748	8.74627	9.3749	9.2738	10.6356	11.1484	9.5089	4.59184
ENSG00000184164	CRELD2	2.88841	2.93673	2.01646	2.42524	2.26769	2.21437	3.06763	3.64358	3.98803	1.85286
ENSG00000184182	UBE2F	1.45198	1.52083	1.21414	1.38209	1.62583	1.82109	1.92567	2.00052	1.24928	1.53263
ENSG00000184203	PPP1R2	0.922915	0.910264	0.921971	1.46581	1.34839	1.50656	1.3931	1.35963	1.55267	3.27092
ENSG00000184207	PGP	3.32626	2.80428	1.60789	1.34919	3.47359	3.83783	5.06587	5.55877	3.88434	0.6192
ENSG00000184216	IRAK1	0.863596	0.781722	0.562713	0.663425	0.872368	1.07455	1.25482	1.47423	1.02075	0.488011
ENSG00000184220	CMSS1	1.28144	1.06786	0.744677	0.95435	1.53172	2.16903	2.41592	2.28689	2.71017	1.89069
ENSG00000184232	OAF	1.65856	2.09291	2.10033	1.52183	1.5132	1.39589	1.28965	1.10047	0.431702	1.11748
ENSG00000184277	TM2D3	0.733277	0.764881	1.15533	0.919532	1.06792	0.795429	0.895435	0.962383	1.29105	0.989974
ENSG00000184281	TSSC4	1.83733	1.70442	1.41579	1.51078	2.28931	2.59838	2.42909	2.01016	1.42261	2.79784
ENSG00000184432	COPB2	0.923244	0.98325	1.27932	1.84233	1.34748	1.34002	1.04424	0.928571	0.74202	2.21442
ENSG00000184436	THAP7	1.01817	0.963378	0.923242	0.921769	1.63908	1.8411	1.78613	1.50589	1.04714	1.56384
ENSG00000184470	TXNRD2	1.01664	0.975604	1.12331	1.30842	0.658205	0.528547	0.47506	0.529992	0.411674	1.69731
ENSG00000184584	TMEM173	1.27242	1.75467	3.59805	2.84031	3.00642	3.03454	2.45668	1.76031	0.729951	0.99103
ENSG00000184640	SEPT9	1.43946	1.41951	1.16306	0.980733	1.4805	1.72055	1.80912	2.101	1.32771	0.696148
ENSG00000184752	NDUFA12	2.3974	2.33579	2.82534	3.64601	3.06157	3.08146	3.12903	2.52043	3.00173	3.97234
ENSG00000184840	TMED9	9.87064	9.65504	8.58669	11.4858	10.3234	10.1064	9.59598	8.24356	7.60586	5.7553
ENSG00000184897	H1FX	3.1213	2.65806	2.63347	1.52135	3.00739	2.11991	2.32416	2.61253	2.28394	1.10679
ENSG00000184900	SUMO3	4.75807	4.32284	4.26728	4.24019	4.53377	3.10636	2.43765	1.96634	1.38198	2.23101
ENSG00000184924	PTRHD1	1.6385	1.78293	1.62544	1.87923	2.08717	1.85887	2.09587	2.07447	2.55487	1.10969
ENSG00000184979	USP18	0.148391	1.16387	3.07128	1.57206	0.440248	0.288289	0.309749	0.298822	0.225418	1.19591
ENSG00000184983	NDUFA6	3.85323	3.62409	3.50047	4.08735	5.67519	6.1459	6.55725	5.49929	5.48306	5.17056
ENSG00000184990	SIVA1	8.28216	7.35165	5.11216	5.01325	7.5777	7.66106	7.9069	7.02658	5.2701	4.37636
ENSG00000185043	CIB1	3.85388	3.64191	3.3127	3.85487	3.55717	3.35838	3.01919	2.55349	2.77284	2.692
ENSG00000185088	RPS27L	12.5519	13.7896	22.6169	22.325	9.77179	6.3098	6.49383	6.94741	8.38227	21.023
ENSG00000185122	HSF1	1.38269	1.32281	1.33455	1.28935	1.68237	1.77628	1.63261	1.631	1.5007	1.51476
ENSG00000185129	PURA	1.63424	1.48006	1.26235	1.18374	1.41953	1.49967	1.53319	1.69055	1.48441	2.16007
ENSG00000185187	SIGIRR	1.29596	1.32609	1.55833	1.53514	1.89027	2.22279	2.45735	2.55751	3.44716	1.22346
ENSG00000185201	IFITM2	6.6229	7.73887	27.7065	20.0272	7.83977	5.17136	4.66938	4.39939	3.53789	11.7889
ENSG00000185222	WBP5	3.79575	4.26523	5.81356	5.7515	6.46882	6.5786	4.55198	3.44895	1.67363	7.71556
ENSG00000185236	RAB11B	1.19587	1.26258	1.26906	1.3456	1.32443	1.07385	0.938909	0.724416	0.606389	1.3362
ENSG00000185262	UBALD2	1.05781	0.965482	0.880717	0.52806	1.17654	1.50691	1.4126	1.47225	1.35553	1.23662
ENSG00000185298	CCDC137	1.07318	0.965215	0.811583	1.01993	1.85577	1.76206	1.86306	1.89278	1.12528	1.1298
ENSG00000185340	GAS2L1	1.6539	1.37888	0.748022	0.623152	0.97497	0.980091	1.01949	1.03898	0.565767	0.501144
ENSG00000185359	HGS	1.08399	0.979889	0.794537	0.808997	0.997039	0.992383	0.896485	1.17417	0.942049	0.886782
ENSG00000185475	TMEM179B	1.52242	1.65876	3.26328	2.9467	2.26942	2.42578	2.13977	1.44873	1.60882	1.65111
ENSG00000185507	IRF7	0.165532	0.844895	3.51231	1.89497	0.630111	0.216638	0.218254	0.233618	0.411265	4.72733
ENSG00000185551	NR2F2	2.12955	1.7244	2.13599	0.508356	0.786278	0.768846	0.848269	0.911694	1.02473	0.435299
ENSG00000185608	MRPL40	2.00354	1.94215	2.47059	2.58734	2.03569	2.11865	1.89215	1.49776	1.66715	1.94622
ENSG00000185624	P4HB	6.97026	7.2801	7.20342	8.23167	6.91575	7.26878	8.11589	9.09542	10.8988	11.0689
ENSG00000185627	PSMD13	1.543	1.54222	1.91916	2.71075	2.31172	2.54287	1.8894	1.35067	1.56029	3.03771
ENSG00000185650	ZFP36L1	2.67267	2.74578	3.77358	0.706487	2.30856	2.19028	1.62501	1.55019	1.18817	1.27424
ENSG00000185651	UBE2L3	5.08195	4.89685	6.45193	7.74747	8.08724	7.53347	6.14985	4.25242	3.53406	4.48257
ENSG00000185721	DRG1	0.904935	0.902807	1.01042	1.32389	1.33314	1.38946	0.914231	0.754675	0.733309	2.06601
ENSG00000185745	IFIT1	0.416729	7.45072	21.4656	9.94637	2.0315	1.02009	0.744964	0.718831	0.800464	6.22559
ENSG00000185787	MORF4L1	8.96218	8.90203	7.06169	7.0317	8.70475	8.1109	6.49351	6.13553	5.33806	9.48089
ENSG00000185803	SLC52A2	2.44674	2.23298	1.83349	1.93451	2.83276	3.38498	3.5601	3.95262	3.13666	1.63065
ENSG00000185808	PIGP	0.664133	0.713506	0.951751	1.13875	0.906344	1.16097	1.41871	1.40587	1.39693	0.82245
ENSG00000185825	BCAP31	3.29348	3.40548	4.05878	4.95725	3.70408	4.10168	3.64056	3.01913	3.23146	2.52634
ENSG00000185885	IFITM1	0.505337	0.939166	12.0885	7.41032	2.18773	1.12747	0.582081	0.557231	0.738432	6.98225
ENSG00000185896	LAMP1	2.11572	2.28978	3.13993	3.55416	3.09909	3.34384	2.66748	2.63488	2.66346	5.1847
ENSG00000186010	NDUFA13	5.40505	5.84216	6.53689	6.92492	6.83562	7.02401	8.03694	6.68082	7.5932	3.68765
ENSG00000186063	AIDA	1.6464	1.70506	1.36213	1.01343	1.46132	1.51624	1.52177	1.5667	1.2962	0.381665
ENSG00000186184	POLR1D	2.48641	2.57069	2.80976	2.54016	3.33921	3.766	3.9065	4.13634	4.28383	2.79025
ENSG00000186222	BLOC1S4	0.838177	0.779987	1.05954	0.963814	1.56577	1.61315	1.47275	1.34944	0.719546	0.71259
ENSG00000186298	PPP1CC	2.90806	2.65031	2.22088	1.73463	2.6783	2.90959	2.55405	2.4469	1.98104	2.86858
ENSG00000186395	KRT10	9.23064	8.78027	4.02956	6.05431	10.6846	12.5019	12.6866	12.7741	7.55536	10.8055
ENSG00000186432	KPNA4	1.12685	1.19172	0.794812	0.817335	1.29448	1.82133	2.09898	2.24207	1.70145	1.24511
ENSG00000186468	RPS23	59.9077	60.3137	47.8179	56.0202	56.748	55.2286	54.7956	52.9213	57.9372	43.7998
ENSG00000186480	INSIG1	0.375181	0.396563	0.65099	0.670551	0.705812	0.794532	1.09065	1.71443	2.55502	0.687768
ENSG00000186501	TMEM222	0.669693	0.655552	0.842219	1.00312	1.02648	1.20961	1.11903	1.1297	1.12785	1.44513
ENSG00000186522	SEPT10	1.17624	1.12208	0.980219	0.748558	0.595142	0.702134	0.614039	0.575225	0.533592	1.4277
ENSG00000186575	NF2	1.35061	1.14976	0.74949	0.795116	0.95631	0.972237	1.03298	1.04988	0.668387	0.633852
ENSG00000186577	C6orf1	2.32796	2.25344	2.50526	1.58986	1.9254	1.88015	1.73612	1.75144	1.76353	1.75488
ENSG00000186591	UBE2H	0.853047	0.895711	1.07322	0.940412	1.32482	1.50912	1.6837	2.26761	2.7008	1.53347
ENSG00000187051	RPS19BP1	6.40501	6.06488	3.97896	5.79727	9.67699	9.85467	10.9312	12.4191	10.3008	5.66535
ENSG00000187109	NAP1L1	6.92837	7.30618	7.01517	7.16056	6.63649	5.17077	4.41464	3.78574	4.21018	5.29555
ENSG00000187118	CMC1	1.20751	1.13207	1.35991	1.78414	1.38442	1.67868	1.82032	1.48012	1.22258	1.49471
ENSG00000187193	MT1X	2.01669	1.96339	2.00166	1.5844	1.48178	2.0157	2.22069	2.23085	1.76787	0.925965
ENSG00000187257	RSBN1L	0.696913	0.779743	1.02937	1.01025	1.15007	0.993612	1.02476	1.16717	1.09675	1.67766
ENSG00000187446	CHP1	1.8378	1.97524	1.26115	1.33715	1.58778	1.46297	1.44812	1.70955	1.8089	1.46732
ENSG00000187498	COL4A1	1.89252	1.94264	0.911368	0.637696	0.773804	0.822038	0.638652	0.623113	0.325366	0.221367
ENSG00000187514	PTMA	76.5422	73.8976	68.0904	57.4049	73.4246	62.1923	51.7845	49.2451	52.2455	32.1658
ENSG00000187608	ISG15	6.92326	35.7627	249.158	245.359	77.4569	25.955	11.449	11.0985	11.421	76.1452
ENSG00000187630	DHRS4L2	0.861463	0.897788	0.945544	1.12222	0.807473	0.626854	0.543137	0.365785	0.172711	0.515386
ENSG00000187713	TMEM203	1.29337	1.14978	0.941114	0.790079	1.32168	1.59918	1.6121	1.65662	1.15991	0.220961
ENSG00000187735	TCEA1	3.38106	3.25757	2.86204	3.13809	4.43617	5.89666	4.98166	4.48091	3.34044	3.13879
ENSG00000187778	MCRS1	1.3222	1.21285	1.00221	0.902902	1.16349	1.03668	1.17111	1.18817	0.690114	0.565729
ENSG00000187837	HIST1H1C	1.28854	1.21455	1.59906	0.693475	1.08456	0.701599	0.555505	0.852636	2.14473	0.727117
ENSG00000187840	EIF4EBP1	6.85951	5.95904	3.6732	4.19718	8.72243	14.1467	12.8023	11.6634	8.21028	2.48711
ENSG00000188186	LAMTOR4	4.09837	4.49558	5.07604	5.68738	5.28485	5.14313	6.0152	5.7381	5.69837	4.03891
ENSG00000188229	TUBB4B	10.1429	8.5242	7.66956	5.96002	5.59801	4.56872	4.28854	2.47784	1.84991	10.9166
ENSG00000188243	COMMD6	6.10329	6.34085	5.81082	6.8361	6.5503	6.27744	7.37684	8.18152	10.8303	6.85118
ENSG00000188290	HES4	2.60519	3.94089	4.11348	1.9137	3.49883	4.63371	6.21874	7.83452	6.56528	9.47435
ENSG00000188313	PLSCR1	0.453616	1.32874	6.39148	2.88048	1.13168	0.852919	0.698384	0.513763	0.49036	3.0856
ENSG00000188342	GTF2F2	1.19374	1.0754	1.10621	1.18007	1.00619	1.21945	1.3599	1.1857	1.36795	1.92915
ENSG00000188343	FAM92A1	0.947541	0.893246	0.718954	0.702609	0.921968	0.848888	0.705259	0.604381	0.509627	0.643431
ENSG00000188486	H2AFX	3.62128	2.83046	1.28265	0.713535	1.61862	1.37399	1.24673	1.29101	0.786967	0.732029
ENSG00000188529	SRSF10	2.17138	2.00792	2.03308	2.50963	2.96512	2.76557	2.25217	1.75916	1.39819	6.74441
ENSG00000188603	CLN3	0.523604	0.503564	0.716537	0.741073	1.20419	1.54619	1.6262	1.5338	1.15424	0.249732
ENSG00000188612	SUMO2	14.2255	13.8857	15.7147	14.6179	16.4036	12.9613	11.0031	9.65997	9.6174	13.378
ENSG00000188643	S100A16	13.9119	12.7957	8.73546	7.89648	11.0264	10.7192	9.12614	6.73259	2.80958	2.3644
ENSG00000188690	UROS	2.79694	2.9493	2.33817	2.99832	2.98693	2.93708	3.09785	3.41229	2.32435	2.03354
ENSG00000188725	SMIM15	1.76998	1.65084	1.66087	1.71297	2.1326	2.35239	2.17894	2.06812	1.43882	1.94063
ENSG00000188846	RPL14	37.7494	37.1425	31.568	35.0267	32.8936	34.1644	31.7148	27.1596	34.8223	32.378
ENSG00000188938	FAM120AOS	0.929093	0.846829	0.662282	0.715208	1.11662	1.12285	1.27872	1.36235	1.20902	1.22313
ENSG00000188976	NOC2L	0.965147	0.922494	0.82118	1.15581	1.2786	1.40799	1.38382	1.40611	1.11417	1.99458
ENSG00000189043	NDUFA4	10.5383	11.0193	11.0683	15.1485	13.7239	14.0094	15.4658	14.1284	19.6748	9.3615
ENSG00000189060	H1F0	2.76496	2.33475	7.27932	2.58117	3.15356	2.05239	2.10608	2.97137	3.02257	2.59662
ENSG00000189067	LITAF	1.75339	1.99949	2.1772	1.80968	3.09273	3.73708	5.61847	7.29365	11.6909	2.69281
ENSG00000189159	HN1	11.0134	9.32803	7.5066	8.4941	10.2785	13.2854	16.8459	13.9892	10.2508	10.7324
ENSG00000189171	S100A13	10.931	11.7384	11.6511	12.4723	9.55264	7.49995	6.99959	6.02742	9.00568	7.73694
ENSG00000189227	C15orf61	0.681544	0.63348	0.578963	0.543297	1.0952	1.53547	1.81352	1.74102	1.28171	0.943526
ENSG00000189241	TSPYL1	2.10097	1.95051	1.68856	1.43582	1.83036	1.72692	1.74932	1.94239	2.19826	0.961775
ENSG00000189266	PNRC2	1.4246	1.32417	1.40961	0.705984	1.46002	1.81449	2.36865	2.89907	2.57574	1.28655
ENSG00000189306	RRP7A	1.54211	1.36451	1.48928	1.80181	2.0637	2.04086	1.97082	1.44798	1.03987	1.22859
ENSG00000189403	HMGB1	30.458	27.128	21.0644	17.1421	25.621	25.0891	17.66	12.7097	8.3003	5.39616
ENSG00000196072	BLOC1S2	2.01111	2.12379	2.68671	3.42097	2.71739	2.25265	1.60975	1.50163	0.909099	3.39864
ENSG00000196141	SPATS2L	6.9428	7.17046	6.91572	4.01451	3.56558	3.19099	2.05142	1.64655	0.986784	2.29126
ENSG00000196154	S100A4	48.719	51.1606	70.7302	69.9176	56.5982	48.3536	49.1075	39.6224	26.6345	12.7648
ENSG00000196199	MPHOSPH8	1.22999	1.24198	1.55943	1.63914	1.745	1.73619	1.82177	2.13548	1.86882	1.59622
ENSG00000196230	TUBB	28.3019	25.5138	20.9688	11.0485	13.4953	11.7003	10.0331	6.55844	4.87035	8.22942
ENSG00000196235	SUPT5H	0.752982	0.722579	0.672601	0.917327	1.08205	1.06763	1.19702	1.26115	0.927694	1.00711
ENSG00000196262	PPIA	19.3175	18.79	22.3494	28.8283	20.371	20.2814	18.8121	14.0456	16.781	13.1815
ENSG00000196352	CD55	0.319469	0.325565	0.540524	0.719014	0.981865	2.07989	2.37512	3.60028	8.85051	1.12443
ENSG00000196396	PTPN1	0.856825	0.818554	0.745458	0.67369	1.07014	1.10855	1.35974	1.57379	1.41886	0.633036
ENSG00000196419	XRCC6	2.24752	2.23349	2.80497	3.46533	2.90737	2.78738	2.28943	1.72179	1.25483	3.44224
ENSG00000196465	MYL6B	3.08376	3.36803	3.46203	3.84448	4.96471	4.84823	5.33453	5.47948	4.24812	2.76402
ENSG00000196504	PRPF40A	1.68279	1.67923	2.22881	2.47275	2.76598	2.9414	2.61617	2.22729	1.82014	4.29116
ENSG00000196507	TCEAL3	2.4025	2.37866	2.7135	2.11303	2.58587	3.04839	2.60691	2.17023	1.11889	1.1809
ENSG00000196531	NACA	21.3806	22.1268	23.2739	27.7256	22.1271	21.1369	18.1667	15.6869	17.0489	31.5289
ENSG00000196591	HDAC2	1.94113	1.86379	1.76518	1.95243	2.37299	2.57343	2.33512	2.20685	2.58398	3.11706
ENSG00000196611	MMP1	3.05633	3.10161	10.7533	10.6377	3.96848	1.8918	0.71177	0.713682	0.595262	5.02349
ENSG00000196628	TCF4	1.64261	1.99676	2.41648	1.09315	1.03822	0.975994	0.857846	0.890659	0.953699	0.853985
ENSG00000196642	RABL6	1.28264	1.19816	0.724057	0.795939	1.14148	1.25551	1.63514	1.78106	1.13823	0.574932
ENSG00000196655	TRAPPC4	1.64205	1.54282	1.64825	1.78763	2.01278	2.33625	2.23422	1.84077	1.79324	1.30189
ENSG00000196683	TOMM7	6.41676	6.67744	7.62662	7.1228	6.91389	6.92339	8.17136	8.20634	9.0682	4.9729
ENSG00000196704	AMZ2	1.09485	1.09459	0.992376	1.10116	0.951131	0.964786	1.03216	1.17725	0.94787	0.910147
ENSG00000196776	CD47	1.92191	2.11483	4.48059	4.1888	2.86257	2.99974	2.9164	2.98651	4.81335	2.19068
ENSG00000196792	STRN3	0.867546	0.895766	0.8721	1.00441	1.42432	1.70106	1.87657	2.06604	1.33376	2.13355
ENSG00000196923	PDLIM7	7.08484	6.69064	5.69287	4.84014	2.91711	2.69176	2.41464	2.16601	1.61009	5.15657
ENSG00000196924	FLNA	4.65249	4.19554	2.13841	1.92941	1.75287	1.6605	1.83419	2.1799	1.42387	1.58873
ENSG00000196935	SRGAP1	1.65249	1.35749	1.69654	1.13686	1.19778	1.27526	0.945763	0.944121	0.779374	0.762627
ENSG00000196937	FAM3C	1.90236	1.84983	1.73254	2.20876	2.06478	2.10317	2.45098	3.18294	4.85299	2.52747
ENSG00000196954	CASP4	0.839312	1.11837	2.25632	2.00523	1.08499	0.953908	0.690697	0.58882	0.2353	0.967806
ENSG00000196975	ANXA4	0.790099	0.900106	1.66087	1.661	0.978361	0.958927	1.16137	1.1692	2.04113	2.21371
ENSG00000196976	LAGE3	1.36782	1.36982	1.1609	1.14482	2.09918	2.65884	2.64563	2.79727	2.53244	1.02077
ENSG00000196998	WDR45	1.15669	1.20969	1.27789	0.992482	1.33578	1.75125	1.32343	1.29099	2.04742	1.16361
ENSG00000197006	METTL9	4.09578	4.00705	3.86516	3.38192	4.28132	4.00952	3.39091	2.805	1.9929	2.29717
ENSG00000197019	SERTAD1	1.01031	1.30031	1.49018	1.833	1.28333	0.688605	0.501895	0.507625	0.610155	7.22126
ENSG00000197043	ANXA6	2.10063	1.98415	2.29665	2.85863	1.61953	1.40022	1.52584	1.5812	1.41273	1.7341
ENSG00000197061	HIST1H4C	20.2395	17.8004	6.51562	3.82587	9.21093	5.79648	6.03411	5.57473	6.33297	2.56302
ENSG00000197063	MAFG	0.550825	0.569547	0.549555	0.583297	1.12435	1.48697	1.56867	1.66604	1.16661	2.38534
ENSG00000197102	DYNC1H1	1.62084	1.64928	1.65208	1.476	1.53799	1.86746	1.83723	1.69748	1.30364	0.955723
ENSG00000197111	PCBP2	5.24653	5.2132	4.23571	4.12105	5.62879	6.13796	5.382	4.92812	4.63772	6.27175
ENSG00000197170	PSMD12	1.31395	1.22543	1.20502	1.74354	1.62945	1.92302	1.42172	1.09015	1.11026	3.10557
ENSG00000197223	C1D	1.39603	1.33431	1.52981	1.46834	1.33576	1.24323	1.13901	0.700797	0.881751	2.52146
ENSG00000197256	KANK2	0.974196	0.943839	0.861359	0.709416	1.16737	0.886825	0.859799	0.852332	0.54053	0.531641
ENSG00000197265	GTF2E2	1.55653	1.49756	1.24074	1.22309	1.8489	2.23161	2.32181	2.3507	1.79763	0.515239
ENSG00000197324	LRP10	2.55826	2.78992	3.45601	2.77865	2.86118	3.0675	3.12975	3.19533	2.49357	2.17335
ENSG00000197345	MRPL21	2.02075	1.95866	2.02627	2.81909	3.19332	3.81886	3.16783	2.07857	1.63174	4.76923
ENSG00000197448	GSTK1	1.56752	1.75266	2.7254	2.96608	2.24528	2.04895	1.7537	1.31098	1.37376	2.014
ENSG00000197451	HNRNPAB	5.37956	4.47411	2.52901	2.74618	5.07671	5.11326	5.03561	4.5569	2.6524	2.2489
ENSG00000197498	RPF2	0.58338	0.621932	0.667313	1.24742	1.33047	1.69618	1.28937	1.26339	1.28483	4.6396
ENSG00000197622	CDC42SE1	1.12683	1.01936	0.87194	0.708494	1.63447	1.51759	1.97998	2.66298	2.37398	0.450967
ENSG00000197696	NMB	0.664824	0.74994	0.662062	0.813832	0.887287	0.883031	1.07258	1.33114	2.10967	0.12625
ENSG00000197702	PARVA	1.2775	1.26166	1.21995	1.21066	0.803087	0.771862	0.82611	0.881634	0.736154	1.30382
ENSG00000197712	FAM114A1	2.6365	2.69517	2.60102	2.76453	1.8522	1.65723	1.53128	1.37486	1.47218	1.28408
ENSG00000197728	RPS26	35.9413	35.466	30.0676	34.3606	37.102	34.2987	32.9911	32.5426	32.6985	28.1507
ENSG00000197746	PSAP	2.28491	2.57319	3.58639	3.42301	4.22197	5.59344	5.43418	5.98162	5.52958	6.49615
ENSG00000197747	S100A10	26.7849	25.3455	30.5777	36.8273	18.5654	14.2842	14.2727	11.9703	17.2531	13.4239
ENSG00000197756	RPL37A	52.0049	52.1066	41.6334	47.8026	52.4349	52.0219	57.2072	60.8419	69.0519	44.7931
ENSG00000197785	ATAD3A	1.16992	1.0148	0.531182	0.659958	0.841023	1.00567	1.15385	1.05188	0.668476	0.606872
ENSG00000197858	GPAA1	2.5557	2.43283	1.99919	2.006	2.10776	2.00565	2.03978	2.17459	2.35862	2.21757
ENSG00000197879	MYO1C	1.83755	1.68787	1.01864	1.03941	1.39188	1.59356	1.91815	2.18449	1.62726	0.882328
ENSG00000197894	ADH5	1.41187	1.51055	2.39104	2.53745	1.62793	1.50778	1.20058	0.675275	0.897391	1.61626
ENSG00000197930	ERO1A	1.01974	0.956069	1.34322	1.58106	1.73975	2.05157	1.82466	2.01886	1.85863	0.927965
ENSG00000197956	S100A6	101.516	100.712	142.91	135.646	86.1085	64.9435	61.1948	57.0083	58.1921	44.1035
ENSG00000197958	RPL12	70.4587	72.0114	62.9643	72.5816	62.8399	55.5676	53.9315	54.4138	53.0087	67.7205
ENSG00000197965	MPZL1	1.02292	1.05097	1.11869	1.10087	1.54171	1.83296	1.98474	2.04832	1.8869	0.751757
ENSG00000197982	C1orf122	4.1366	4.25181	2.97113	3.36752	4.4028	5.2089	6.02054	6.2338	4.96651	2.10988
ENSG00000198015	MRPL42	2.30402	2.15507	2.6634	2.56663	3.05445	3.33083	2.91096	2.19921	1.8032	3.06074
ENSG00000198034	RPS4X	45.9782	48.9323	37.2408	40.0131	32.6701	24.8855	22.3874	22.6964	28.6171	31.3676
ENSG00000198060	MARCH5	0.811567	0.881282	0.880981	1.00751	1.26115	1.27958	1.1724	0.98083	1.00809	2.12527
ENSG00000198160	MIER1	0.895302	0.957696	1.14002	1.01661	1.36782	1.49539	2.14404	2.31198	1.82601	1.80355
ENSG00000198168	SVIP	0.827523	0.821351	0.737584	1.30411	2.078	2.11244	2.1543	2.43262	3.44414	1.27719
ENSG00000198171	DDRGK1	1.05959	1.15467	1.85434	2.19094	2.22335	2.50549	1.96473	1.31014	1.26414	2.07976
ENSG00000198176	TFDP1	2.37477	2.1217	1.46196	1.75604	2.86798	2.50554	1.94822	1.89567	1.0983	0.978808
ENSG00000198242	RPL23A	50.1608	49.8431	45.9547	50.8367	46.7513	37.6941	36.3747	39.1903	51.2978	40.5722
ENSG00000198258	UBL5	9.29083	9.57499	9.93186	11.6112	11.4724	12.5316	14.279	14.8796	15.801	8.86243
ENSG00000198301	SDAD1	0.639895	0.628351	0.830347	1.20046	1.11616	1.19838	0.947618	0.739397	0.617733	2.10409
ENSG00000198355	PIM3	0.678872	0.563254	0.711099	0.63405	1.05829	1.57762	1.79937	2.12456	1.55485	7.17401
ENSG00000198356	ASNA1	2.38595	2.37666	2.69709	3.15094	3.15654	3.38757	3.49959	3.13248	2.47285	2.69521
ENSG00000198363	ASPH	5.92562	5.66649	4.54975	4.30648	2.57789	2.00001	1.38191	0.999776	0.814913	2.07096
ENSG00000198399	ITSN2	0.515793	0.530979	0.632179	0.936424	1.13124	1.05168	1.06986	1.18303	0.886537	1.5764
ENSG00000198431	TXNRD1	3.81947	3.31416	1.91225	1.78598	2.92986	3.49214	3.4636	4.08074	2.76354	1.1587
ENSG00000198467	TPM2	21.7552	23.6297	16.8271	20.8693	10.4587	6.69223	5.01667	3.29087	3.73103	14.5264
ENSG00000198492	YTHDF2	1.57304	1.49448	1.71319	2.61733	3.6452	3.43446	4.17574	5.49701	6.06888	5.6076
ENSG00000198498	TMA16	1.17641	1.11866	1.13279	1.21473	1.27873	1.45358	1.37829	1.34557	1.31238	1.11852
ENSG00000198546	ZNF511	1.95837	1.80785	1.53219	1.68217	2.04193	1.9298	1.77754	1.43911	0.992353	1.00072
ENSG00000198586	TLK1	1.01359	1.02234	0.964326	1.08178	1.42417	1.49493	1.33605	1.20122	0.779044	2.28611
ENSG00000198604	BAZ1A	1.57481	1.61292	1.90039	1.59413	1.92631	2.24244	2.26618	2.50726	1.75333	5.50663
ENSG00000198612	COPS8	2.05034	2.04233	1.92868	2.26523	2.2151	1.95207	2.08113	2.24431	3.91064	3.48304
ENSG00000198663	C6orf89	0.810431	0.804946	0.781434	0.858663	0.991768	1.03633	1.09044	1.20144	0.930493	1.18367
ENSG00000198668	CALM1	10.6567	9.97936	7.6931	9.38701	9.01677	8.17722	7.10035	5.18916	5.2449	9.33125
ENSG00000198677	TTC37	0.859437	0.840183	0.78652	0.794091	0.940962	0.976186	0.980973	0.945535	0.640349	0.272701
ENSG00000198692	EIF1AY	1.25221	1.24961	1.60145	1.9348	2.01685	2.51228	2.61512	2.23567	2.05676	2.07525
ENSG00000198695	MT-ND6	1.47497	1.50276	1.1685	1.13251	1.33726	1.85366	2.53147	3.82679	2.93982	0.910624
ENSG00000198712	MT-CO2	106.82	111.045	102.584	126.049	120.445	119.041	179.693	283.808	266.591	57.9163
ENSG00000198715	GLMP	0.530571	0.671305	1.06894	0.914643	0.842022	0.927193	0.974117	0.888151	1.0192	0.613955
ENSG00000198721	ECI2	2.26123	2.09418	1.89529	1.74044	1.58636	1.60892	1.71146	1.21414	1.07754	0.812874
ENSG00000198727	MT-CYB	44.6461	43.8372	36.4886	45.6367	50.6488	52.6798	83.5842	127.734	125.157	17.9546
ENSG00000198736	MSRB1	0.794516	0.8446	0.692929	0.716595	1.03042	1.17966	1.52956	1.62723	1.02948	0.908339
ENSG00000198755	RPL10A	42.8411	43.6746	35.3175	40.0491	31.6546	28.9939	27.9668	27.685	36.6234	41.87
ENSG00000198763	MT-ND2	28.9816	28.6602	28.5714	34.7647	35.2286	38.669	57.6353	84.0805	85.8804	16.6606
ENSG00000198786	MT-ND5	9.46879	9.71716	9.60463	11.2128	10.5678	11.4802	15.6949	21.8519	22.0068	7.39297
ENSG00000198791	CNOT7	2.28293	2.14791	1.80021	1.55553	2.57622	2.91999	2.86027	2.88098	2.36468	1.49982
ENSG00000198804	MT-CO1	129.028	136.522	115.122	130.936	124.694	122.945	187.814	312.592	315.92	66.7301
ENSG00000198818	SFT2D1	2.98274	3.08809	3.76143	4.54748	3.95955	3.82314	3.56675	2.95713	2.75915	5.78147
ENSG00000198830	HMGN2	19.8625	17.7167	15.0308	13.6505	15.2039	9.77346	7.89871	6.2339	3.70326	7.95586
ENSG00000198832	SELM	9.60333	11.2905	13.0102	10.4236	10.3372	9.88281	8.48232	8.26488	8.17199	21.9484
ENSG00000198833	UBE2J1	1.83087	1.67206	1.12009	1.11529	1.79716	2.38175	2.59391	2.79141	1.98643	1.00026
ENSG00000198840	MT-ND3	7.29061	7.57206	8.17181	9.80472	9.96454	10.8755	16.941	26.9173	25.5817	5.50302
ENSG00000198843	SELT	3.74523	3.53579	3.65085	4.07599	4.24071	4.22457	3.47389	3.3084	3.25215	5.05544
ENSG00000198856	OSTC	7.01479	7.40062	5.30785	4.75784	5.12111	5.87221	6.41541	6.06077	4.79526	3.23218
ENSG00000198886	MT-ND4	70.2252	75.4235	69.4395	84.3863	81.3566	82.2653	125.399	194.98	191.881	44.2742
ENSG00000198888	MT-ND1	17.5157	17.8178	17.9145	22.1497	26.7135	29.6	44.2991	65.3084	63.0888	14.3141
ENSG00000198892	SHISA4	0.873657	1.04128	0.88092	0.834103	1.02087	0.925082	0.926689	1.10823	1.06837	0.939673
ENSG00000198898	CAPZA2	2.6245	2.5882	3.23401	3.39344	2.83618	2.7251	2.2687	2.49609	3.22078	4.45101
ENSG00000198899	MT-ATP6	41.0415	43.0148	27.4729	37.3504	38.2996	39.6315	66.6025	109.578	109.014	13.5328
ENSG00000198900	TOP1	1.27634	1.3643	2.00938	2.29693	2.7945	3.24966	2.5892	2.26196	1.41922	6.13019
ENSG00000198901	PRC1	2.545	1.98962	1.30275	0.717637	1.34324	1.16515	1.09898	0.823095	0.68907	0.169171
ENSG00000198918	RPL39	42.7696	43.3902	38.0195	41.1455	40.4054	40.6059	40.3049	40.441	46.6224	42.0357
ENSG00000198931	APRT	6.43158	6.20253	5.84583	7.08529	6.28347	6.50274	7.48935	6.365	5.92981	4.56969
ENSG00000198937	CCDC167	1.8262	1.70383	0.750917	0.879572	2.9226	3.43853	4.2565	4.32541	5.29714	0.677352
ENSG00000198938	MT-CO3	87.7481	92.5294	58.78	81.9599	92.1708	95.6405	158.589	245.904	218.832	33.6556
ENSG00000198960	ARMCX6	1.59455	1.7185	1.64329	1.83261	2.7061	2.05004	1.62859	1.32859	1.06885	0.998526
ENSG00000203667	COX20	3.35062	2.92899	2.19954	2.21028	2.15076	2.26898	2.39756	1.92971	1.32755	0.864851
ENSG00000203760	CENPW	3.49411	2.9048	2.16095	1.72548	2.54831	2.03042	2.6477	2.35536	1.64513	0.222751
ENSG00000203778	FAM229B	0.995226	1.07272	1.12821	1.08521	1.05865	1.08236	1.2741	1.40748	1.57671	0.409509
ENSG00000203879	GDI1	1.13278	1.03599	0.781438	0.782635	0.862898	1.00855	1.19592	1.28011	1.25069	0.807873
ENSG00000203950	FAM127B	1.51895	1.47325	1.69357	1.48345	1.82563	2.08367	1.96407	1.61138	1.32178	0.840679
ENSG00000204138	PHACTR4	0.671035	0.909576	1.06155	0.723688	0.628379	0.51295	0.471454	0.65482	0.546086	0.898342
ENSG00000204209	DAXX	0.943241	0.882788	0.860828	0.680646	1.11309	1.04698	1.12457	1.00158	0.577952	1.3776
ENSG00000204220	PFDN6	1.18084	1.1707	1.64163	1.45648	1.88442	2.84102	2.57782	1.87958	1.35888	1.02716
ENSG00000204237	OXLD1	0.771475	0.791243	0.890116	0.700944	1.43777	1.75664	1.87516	1.93644	1.5399	1.64187
ENSG00000204256	BRD2	1.45079	1.42055	1.46146	1.42562	1.94666	1.78197	1.60222	1.7509	1.58512	8.05982
ENSG00000204262	COL5A2	2.45768	2.49443	1.57719	1.07018	0.687188	0.487375	0.427318	0.411683	0.291613	0.463339
ENSG00000204264	PSMB8	0.980332	1.49919	5.91429	4.922	3.20659	3.9782	3.41133	2.2374	0.987281	4.27505
ENSG00000204272	LINC01420	2.66671	2.98795	2.77346	3.30199	3.3728	3.13025	3.18655	2.72887	1.1546	2.7285
ENSG00000204308	RNF5	1.56042	1.58272	1.57473	1.26663	2.64554	2.96958	3.52975	3.20855	3.15713	0.916605
ENSG00000204310	AGPAT1	0.904397	0.880669	0.682943	0.512137	1.02669	1.14338	1.3113	1.42231	1.03403	0.338258
ENSG00000204356	NELFE	2.05269	1.91509	1.66589	1.8831	2.24624	2.49884	2.52056	2.1541	2.2338	2.13151
ENSG00000204370	SDHD	1.4745	1.49673	1.84229	2.03928	2.15485	2.32444	2.0838	1.54615	0.761493	1.69195
ENSG00000204381	LAYN	2.0702	2.13655	2.04646	1.62291	1.57306	1.29422	1.06878	0.881852	0.567328	1.34645
ENSG00000204386	NEU1	0.571263	0.707296	1.24569	1.48838	1.78514	2.64193	2.44035	2.42001	3.29685	3.52877
ENSG00000204387	C6orf48	5.7893	6.16804	5.24447	4.65686	4.96974	4.70102	2.92513	2.91036	2.24312	12.5826
ENSG00000204389	HSPA1A	0.463328	0.485516	0.564842	1.05028	2.03987	1.79407	1.93202	1.30118	0.487419	0.883151
ENSG00000204392	LSM2	4.53593	4.25942	3.43914	2.85356	4.17493	3.99937	4.35492	3.9078	3.27577	1.22606
ENSG00000204435	CSNK2B	4.19822	4.20947	4.295	4.39867	6.02679	7.59996	6.86601	4.79794	5.18858	4.89723
ENSG00000204438	GPANK1	0.697491	0.67449	0.89345	0.844022	1.20486	1.18702	1.20825	1.26625	1.21942	0.59424
ENSG00000204469	PRRC2A	0.873348	0.781831	0.562131	0.610418	0.871143	1.0546	1.24318	1.36325	0.975069	0.88783
ENSG00000204520	MICA	1.33313	1.29387	1.39395	1.39845	1.56873	2.13473	2.75027	2.94933	5.97572	1.3318
ENSG00000204525	HLA-C	8.46778	9.52571	42.2039	37.6709	26.6396	33.8984	25.8262	18.4537	30.3967	79.8691
ENSG00000204568	MRPS18B	1.46897	1.52654	2.13382	1.92488	2.31359	2.40412	1.97774	1.50923	0.74712	1.75379
ENSG00000204569	PPP1R10	0.648183	0.65153	0.776801	1.13485	1.01162	1.00041	1.27379	1.13235	0.757225	2.64164
ENSG00000204574	ABCF1	1.68487	1.61256	1.82617	1.94647	2.43158	2.33548	1.81158	1.43844	0.965497	2.715
ENSG00000204590	GNL1	0.859683	0.937526	0.933486	0.916798	1.33599	1.25097	1.13345	1.04079	0.968207	1.76707
ENSG00000204592	HLA-E	1.79697	2.57266	10.1398	7.19629	4.98128	4.82338	3.48168	3.54938	6.02044	12.9138
ENSG00000204619	PPP1R11	1.98139	1.88771	1.52758	1.56406	1.99323	2.46302	2.70021	2.89653	1.99972	1.07551
ENSG00000204628	GNB2L1	36.3268	38.549	33.3919	34.9815	26.5696	25.8708	23.3986	21.8626	46.0673	34.5212
ENSG00000204642	HLA-F	0.129128	0.20838	1.69851	1.29413	0.855158	1.27346	0.953644	0.494298	0.558186	2.15694
ENSG00000204673	AKT1S1	1.29467	1.28974	0.982418	0.9837	1.60165	1.61347	1.56278	1.43422	1.22312	2.00322
ENSG00000204713	TRIM27	0.880169	0.847528	0.82762	0.617806	1.02576	1.10949	1.04133	1.04016	0.591598	0.916594
ENSG00000204842	ATXN2	0.76086	0.675705	0.704293	0.746397	1.04615	1.16279	1.13696	1.12566	0.936354	1.27144
ENSG00000204899	MZT1	2.46078	2.06697	1.37696	1.20613	1.63519	1.462	1.24758	1.00431	0.897269	1.04516
ENSG00000204922	UQCC3	2.44568	2.17316	1.65453	1.62187	2.42728	2.36214	2.74573	2.79163	3.0249	1.07939
ENSG00000205155	PSENEN	1.50221	1.48021	1.60576	1.61188	1.96054	2.31253	2.48556	2.12448	2.61896	0.930506
ENSG00000205250	E2F4	0.995604	0.88434	0.819853	1.03279	1.308	1.47885	1.50188	1.5685	0.949882	2.01436
ENSG00000205302	SNX2	0.436995	0.523684	0.998356	1.02944	0.880752	1.04128	1.06922	0.952703	1.13248	3.27897
ENSG00000205339	IPO7	1.19301	1.09451	0.915192	0.939972	1.13102	1.33288	1.49416	1.86461	1.63505	0.408347
ENSG00000205352	PRR13	3.5235	3.48516	3.9986	3.6544	4.23187	4.30048	3.53353	2.96355	1.69314	2.10947
ENSG00000205413	SAMD9	0.282705	1.66918	3.0875	1.60891	0.501498	0.295279	0.176408	0.197995	0.101438	0.353384
ENSG00000205531	NAP1L4	1.87384	1.69678	1.40458	1.34548	1.75563	1.86608	1.82424	1.70507	1.46725	1.04577
ENSG00000205542	TMSB4X	189.726	187.441	218.275	173.658	117.187	85.8989	92.0484	99.8841	99.9423	40.1683
ENSG00000205544	TMEM256	1.42493	1.49854	1.43316	1.63901	1.64465	1.68186	1.96237	1.72004	1.74179	0.816605
ENSG00000205581	HMGN1	16.7164	15.8417	11.7891	12.6449	15.4394	14.3658	11.7255	10.273	7.33024	9.8757
ENSG00000205629	LCMT1	0.94295	0.985728	0.946771	1.07486	1.33522	1.29902	1.2082	0.977962	1.1256	1.28613
ENSG00000205937	RNPS1	3.59134	3.21668	2.66739	2.71616	3.94349	4.07507	3.89733	3.47352	2.34864	4.01953
ENSG00000205981	DNAJC19	1.70314	1.70217	1.84888	1.76424	2.12223	2.75387	2.70712	2.29388	1.66697	0.774743
ENSG00000206053	HN1L	1.10136	0.918066	0.678171	0.589529	0.985918	1.13034	1.54757	1.66784	1.53423	0.141268
ENSG00000206503	HLA-A	6.47547	6.54788	24.3628	19.7563	17.9586	30.082	20.6799	13.7858	20.4034	77.362
ENSG00000206560	ANKRD28	2.07805	1.78107	1.64188	0.585674	1.00788	0.793368	0.597806	0.634996	0.484899	0.627489
ENSG00000206573	THUMPD3-AS1	1.08923	1.0592	0.949699	0.924808	1.4759	1.6933	1.88787	2.20812	2.52271	3.28377
ENSG00000211450	C11orf31	5.714	6.12763	6.4989	6.94305	8.46858	9.11032	9.46723	9.8339	6.13542	4.55036
ENSG00000211460	TSN	1.05351	0.978774	0.841367	1.03989	1.25034	1.30434	1.06061	0.852657	0.767782	1.53166
ENSG00000212907	MT-ND4L	0.785073	0.837597	0.735224	0.789885	0.913211	0.924727	1.41213	2.14404	2.23677	1.19249
ENSG00000213015	ZNF580	2.52266	2.56455	2.68583	2.14495	2.27792	1.89942	1.83802	1.98046	1.98273	2.37969
ENSG00000213024	NUP62	1.02975	0.95255	0.829564	0.776933	1.17484	1.00031	0.752726	0.642019	0.397942	1.29148
ENSG00000213190	MLLT11	1.03798	1.15961	1.19215	1.35782	3.05423	4.87667	5.29759	3.99913	1.75927	0.473915
ENSG00000213246	SUPT4H1	2.48817	2.5333	3.35991	4.00574	4.60605	4.75848	4.25767	3.77406	2.73509	3.46671
ENSG00000213337	ANKRD39	0.965196	0.859816	0.686147	0.767874	1.17531	1.29589	1.31666	1.24095	0.77478	0.268745
ENSG00000213463	SYNJ2BP	0.684346	0.823783	0.629309	0.54275	1.07744	1.12379	0.949833	0.80726	0.587579	1.02144
ENSG00000213465	ARL2	4.31216	4.28856	5.46799	5.85578	5.40324	5.05162	4.64551	3.27638	2.34843	4.01602
ENSG00000213523	SRA1	1.98677	2.02422	1.78654	2.19617	2.01255	2.3137	2.05541	1.90683	1.46576	2.71629
ENSG00000213551	DNAJC9	2.47342	2.02049	1.31612	0.833437	2.34085	2.22172	2.01975	1.5843	1.38209	0.340126
ENSG00000213585	VDAC1	4.83653	4.7506	4.99321	6.00041	5.11661	5.2882	3.064	1.82265	1.27527	5.46645
ENSG00000213593	TMX2	1.40565	1.33111	1.61754	1.783	2.01704	2.77336	2.76484	2.14194	1.91488	1.65701
ENSG00000213614	HEXA	0.505907	0.576291	1.06056	1.09774	0.973326	1.36442	1.20519	1.09726	1.06013	2.31663
ENSG00000213619	NDUFS3	1.91794	1.91388	2.10163	2.71722	2.69061	2.75219	2.48917	1.76233	1.70504	4.73085
ENSG00000213625	LEPROT	2.67342	2.60978	2.81076	1.94689	1.75684	1.9895	1.96835	1.51791	1.3336	1.86831
ENSG00000213639	PPP1CB	2.16964	2.15346	2.12745	2.008	3.21913	3.49326	3.65358	4.53474	4.78583	2.62292
ENSG00000213699	SLC35F6	0.819047	0.875471	1.07621	0.830339	1.48923	1.83223	1.85619	2.29843	1.61982	0.750981
ENSG00000213719	CLIC1	24.2733	22.4991	21.8087	18.5329	16.7402	16.4188	15.4167	12.3333	10.2977	8.05023
ENSG00000213722	DDAH2	2.44958	2.45423	2.19775	1.6796	2.05023	0.990725	0.753742	0.610151	0.933509	0.241854
ENSG00000213741	RPS29	27.4357	26.9836	22.6508	24.5445	25.4448	26.865	29.8395	34.8776	38.4119	21.9861
ENSG00000213853	EMP2	1.74509	1.67908	1.42095	1.3584	1.34797	1.18764	1.09265	0.91383	1.03512	1.14028
ENSG00000213923	CSNK1E	1.54428	1.40415	1.30554	0.954483	1.7642	2.36001	2.69364	2.75042	1.74311	1.11972
ENSG00000213977	TAX1BP3	6.57114	6.59755	4.50594	4.81755	3.52007	2.57871	2.34181	2.19893	1.70209	4.18742
ENSG00000214026	MRPL23	1.54462	1.52976	1.5368	1.61461	1.63525	1.48713	1.4701	1.34856	1.09691	1.22799
ENSG00000214046	SMIM7	1.78914	1.80735	1.80552	2.05572	2.29348	2.20648	2.15268	1.90925	0.994205	1.66766
ENSG00000214063	TSPAN4	5.05939	4.75423	5.21175	5.10572	3.63641	3.70173	3.98328	3.4244	3.87378	5.02265
ENSG00000214078	CPNE1	1.04599	1.15393	1.40156	1.5595	1.23533	1.0603	1.13518	1.13472	1.42807	3.60318
ENSG00000214087	ARL16	1.66043	1.55778	1.20717	1.13659	1.76684	1.72273	1.93191	2.07681	1.99885	0.865081
ENSG00000214113	LYRM4	1.57121	1.62566	1.48888	1.59697	2.08075	2.13953	2.20023	1.91407	1.69285	1.33841
ENSG00000214160	ALG3	1.19467	1.21181	1.37796	1.51487	1.60269	2.18912	2.0219	1.70122	2.08076	1.07124
ENSG00000214194	LINC00998	2.33225	2.41117	2.85852	3.08893	3.21474	3.58742	3.49652	2.68509	1.76234	0.703303
ENSG00000214253	FIS1	4.30019	4.40154	4.0055	4.16818	3.93524	3.45366	3.65619	3.64896	3.44034	3.63813
ENSG00000214413	BBIP1	0.728827	0.735995	0.878006	0.816716	0.82574	0.966827	0.953142	0.936848	0.659947	0.870685
ENSG00000214517	PPME1	1.37075	1.15537	1.04494	1.39241	0.872737	0.764458	0.669253	0.753754	0.609901	0.834089
ENSG00000214530	STARD10	0.370037	0.452481	0.495506	0.799797	1.64415	1.59081	1.71734	1.72059	1.22435	1.05195
ENSG00000214548	MEG3	5.69608	5.70939	6.32102	3.11595	4.30609	4.09202	4.54469	6.08084	5.72559	4.79631
ENSG00000214706	IFRD2	2.24857	1.89744	1.07013	1.25573	1.93637	2.59161	2.87863	2.91413	2.01516	0.953664
ENSG00000215021	PHB2	2.69871	2.57724	2.39098	2.56358	2.96375	3.82176	3.60997	2.87593	2.83203	2.94662
ENSG00000215301	DDX3X	1.1046	1.12016	0.845135	1.00565	1.54829	2.05859	2.71151	3.31386	2.35435	1.0206
ENSG00000215712	TMEM242	0.711765	0.674933	0.874157	1.22631	1.09292	1.07544	0.912567	0.700693	0.832513	0.75499
ENSG00000217128	FNIP1	0.801704	0.85361	1.06712	0.84885	1.26158	1.28787	1.51818	2.26145	2.13841	2.6249
ENSG00000217555	CKLF	3.47527	3.11834	2.50967	2.56841	4.25176	4.05258	4.48359	4.24466	3.74875	1.46489
ENSG00000218739	CEBPZOS	0.883823	0.88849	1.1634	1.28275	0.962804	0.874848	0.72185	0.71014	0.674262	0.653517
ENSG00000220205	VAMP2	1.5626	1.60056	2.18404	1.89987	2.60866	3.14645	3.73294	4.34297	4.03998	4.0715
ENSG00000221869	CEBPD	0.83212	1.4153	3.18732	0.732127	1.18391	1.51798	1.02794	0.793821	0.456219	3.249
ENSG00000221914	PPP2R2A	0.886901	1.00835	1.12523	1.07317	1.43906	1.84389	1.68278	1.52645	1.15896	3.70855
ENSG00000221968	FADS3	0.948224	0.951956	0.718396	0.705615	0.6177	0.893911	1.13106	1.40063	1.63062	0.880637
ENSG00000221983	UBA52	29.8407	31.0988	31.3928	36.273	28.2084	24.9198	26.5597	26.0753	41.9749	26.9863
ENSG00000222041	LINC00152	6.52933	5.91642	5.18633	4.1526	3.71371	4.01838	3.6304	3.54569	2.68002	2.66119
ENSG00000224032	EPB41L4A-AS1	0.773593	0.984601	1.2702	1.10976	1.34541	1.53306	1.17558	1.5048	1.1864	8.41376
ENSG00000224877	C17orf89	5.48745	5.18558	2.62729	3.54348	5.09292	5.19391	6.10818	6.55393	5.16743	2.2488
ENSG00000225470	JPX	0.76199	0.706139	0.593974	0.620724	0.948641	1.08773	1.2386	1.4197	1.01401	0.618038
ENSG00000225663	FAM195B	3.10421	2.98178	1.68742	1.55569	2.30697	2.26049	1.99731	1.85183	1.86214	1.14669
ENSG00000225733	FGD5-AS1	1.27148	1.059	0.801047	0.685143	1.22872	1.10907	0.764323	0.650941	0.377288	0.299892
ENSG00000225921	NOL7	3.11963	2.87737	3.12401	3.67079	3.88385	3.97858	3.22379	2.33364	2.1243	3.25269
ENSG00000228300	C19orf24	3.13831	2.95413	3.08245	3.38467	4.84323	5.67239	5.7588	6.3484	4.48837	4.04043
ENSG00000228474	OST4	15.458	16.1501	13.4707	14.7074	13.1389	10.8102	10.7925	11.6612	10.6834	8.86008
ENSG00000228716	DHFR	1.21304	1.03883	0.847851	0.845423	1.00545	0.665836	0.738647	0.49944	0.349994	0.436712
ENSG00000229117	RPL41	102.539	101.099	86.4254	91.8384	98.3648	91.6635	94.1123	111.08	101.972	71.4707
ENSG00000229833	PET100	1.13755	1.27216	1.40614	1.5803	1.74191	1.94954	2.06311	1.85211	1.97208	0.539435
ENSG00000230124	ACBD6	1.08565	1.0613	1.04311	1.02374	1.39666	1.64591	1.74144	1.60694	1.03164	1.46305
ENSG00000230989	HSBP1	9.6747	9.81823	11.8694	11.9296	10.6046	10.4381	11.0133	10.4258	8.11143	7.08367
ENSG00000231500	RPS18	137.398	140.214	116.992	131.532	112.789	93.0026	90.5325	98.7046	138.794	113.671
ENSG00000231925	TAPBP	1.12839	1.30796	2.12195	1.47808	1.09392	0.914459	0.897439	0.773921	0.540975	0.886483
ENSG00000232112	TMA7	14.0453	14.0779	9.86363	13.2216	15.9326	15.6613	16.8471	17.022	13.9911	11.1254
ENSG00000232119	MCTS1	1.70714	1.64319	2.15229	2.33345	1.48383	1.53187	1.3233	0.75857	0.730559	1.94943
ENSG00000232388	LINC00493	1.42412	1.54607	2.82629	2.83474	2.63152	2.99342	3.11439	2.73152	2.58616	4.06564
ENSG00000232527	RP11-14N7.2	1.70233	1.6019	1.41807	2.30653	2.57254	2.01413	2.18632	2.8187	2.61687	1.39954
ENSG00000232533	AC093673.5	1.09518	1.07069	0.904356	0.774914	0.746242	0.632554	0.556798	0.542456	0.452852	0.464295
ENSG00000232956	SNHG15	0.637395	0.570893	0.621647	0.914256	1.65468	2.36962	1.4942	1.44686	0.865803	7.38817
ENSG00000233016	SNHG7	2.12261	2.14365	2.06758	1.4191	3.16765	3.44176	3.37531	3.86259	2.80113	3.80793
ENSG00000233276	GPX1	15.178	16.6628	20.5317	20.9589	12.6617	7.67904	6.24487	5.7426	4.84774	13.0704
ENSG00000233608	TWIST2	5.15651	5.16175	8.70089	2.92269	2.54097	2.55917	1.97617	1.67864	1.09571	4.15503
ENSG00000233927	RPS28	39.2863	39.531	33.781	37.5939	40.8547	36.9449	37.9973	41.91	46.5474	37.6705
ENSG00000234545	FAM133B	1.14744	1.12505	1.23309	1.25396	1.4021	1.32651	0.906485	0.93174	0.892146	5.06941
ENSG00000234745	HLA-B	4.37175	4.93617	32.1069	24.6122	19.6105	30.2922	20.856	14.4257	20.3527	79.2583
ENSG00000235162	C12orf75	80.3111	66.117	32.1624	28.7516	19.2029	15.4858	15.8178	15.8111	10.7181	15.0922
ENSG00000237190	CDKN2AIPNL	1.06524	0.905036	0.719442	0.811101	1.08684	1.20747	1.37554	1.09269	1.1542	0.060536
ENSG00000237651	C2orf74	1.00621	1.01975	1.09131	0.981162	1.16842	1.14355	1.08782	1.10029	0.736635	0.973115
ENSG00000237765	FAM200B	1.31531	1.36337	1.32489	0.953924	1.47442	1.53941	1.7903	2.09935	2.1431	0.733258
ENSG00000239672	NME1	6.75899	5.98581	5.97563	8.97343	6.8957	8.19948	7.71009	5.14857	4.1064	4.48126
ENSG00000239789	MRPS17	0.601408	0.552264	0.634167	0.745937	1.03148	1.31248	1.26724	0.984059	0.620599	0.985761
ENSG00000239900	ADSL	1.06791	0.993794	1.03662	1.16948	1.33527	1.67591	1.2884	0.884509	0.847195	0.953657
ENSG00000240065	PSMB9	0.461107	0.991768	7.42493	5.52433	1.45767	0.907044	0.723459	0.475499	0.284574	2.13245
ENSG00000240747	KRBOX1	0.714863	0.650092	0.759526	0.786783	0.886555	0.993711	0.946086	0.431656	0.125471	0.203999
ENSG00000240857	RDH14	0.551311	0.590273	0.822063	0.529383	1.05159	1.41746	1.11285	0.984696	0.842444	0.70627
ENSG00000240972	MIF	4.66091	4.55178	6.30803	6.55224	6.72054	6.85933	6.84717	6.14077	5.28896	5.55957
ENSG00000241343	RPL36A	10.1819	9.89915	9.2683	10.889	9.89869	9.23375	8.76841	8.46242	9.04039	9.75325
ENSG00000241468	ATP5J2	7.37013	7.37597	8.5531	10.6649	8.83407	9.14979	10.0008	8.48853	8.68791	4.44564
ENSG00000241553	ARPC4	3.91574	3.88627	3.34748	4.19301	3.704	3.28978	3.47272	3.24461	2.53175	2.74115
ENSG00000241685	ARPC1A	6.49521	5.87766	3.98492	4.30747	5.80541	5.48021	4.44293	3.27909	2.01739	1.81505
ENSG00000241837	ATP5O	5.43352	5.5051	6.04338	8.3366	7.94197	8.10517	8.43323	6.34137	9.02846	10.6598
ENSG00000242247	ARFGAP3	0.919013	0.876906	1.02257	0.764954	0.913655	1.00977	0.885535	0.830221	0.758674	1.35261
ENSG00000242372	EIF6	3.39036	3.15254	3.85141	4.40539	3.80184	4.31853	3.41381	2.27204	2.25253	2.40905
ENSG00000242485	MRPL20	5.97252	5.57019	4.96007	5.68067	7.13876	7.55655	7.19017	6.16263	4.0734	4.20158
ENSG00000243137	PSG4	1.53059	1.24689	1.16326	1.03764	0.365212	0.199218	0.130468	0.124699	0.125479	0.352842
ENSG00000243147	MRPL33	3.52928	3.23166	2.99569	3.38958	3.41528	3.8334	4.44086	4.16386	3.6364	2.89688
ENSG00000243279	PRAF2	1.55998	1.74679	1.57103	1.17321	1.15742	1.04098	1.08711	0.746977	0.870625	1.50003
ENSG00000243317	C7orf73	4.00287	3.91997	2.47858	2.43113	2.68451	2.72634	3.30941	3.15881	2.95634	1.00531
ENSG00000243449	C4orf48	4.71157	4.90534	5.26561	5.90881	6.74119	6.33942	7.03084	8.51805	8.79383	4.66087
ENSG00000243927	MRPS6	3.67271	3.99456	4.1398	3.78182	5.21939	5.11454	5.25938	4.22713	3.25422	3.16395
ENSG00000244038	DDOST	1.56713	1.75115	2.37585	2.49965	2.05006	2.25011	1.88857	1.25919	1.99081	2.75916
ENSG00000244187	TMEM141	1.57839	1.58398	1.21524	1.25327	1.65691	1.90998	2.17992	2.18533	1.82438	0.792964
ENSG00000244509	APOBEC3C	1.12589	1.37438	2.2168	2.09957	0.951776	0.553827	0.494382	0.436454	0.273041	0.697561
ENSG00000244754	N4BP2L2	1.65749	1.95904	2.80718	2.48282	2.92451	3.40039	3.11275	3.45791	3.02699	5.07111
ENSG00000244879	GABPB1-AS1	0.812976	0.756342	1.05291	0.583221	0.992385	0.885479	0.823487	1.00947	0.910954	0.678122
ENSG00000245532	NEAT1	11.1647	15.8485	14.7072	7.62106	8.69797	8.1321	8.71359	8.51106	4.39749	4.7781
ENSG00000245694	CRNDE	2.27638	1.9408	0.748887	0.607851	1.16239	1.52871	1.59476	1.5268	1.13162	0.56578
ENSG00000246705	H2AFJ	3.17663	3.38539	4.65285	3.61824	5.55154	4.80603	6.12408	5.84113	4.57847	3.23164
ENSG00000247596	TWF2	1.53332	1.55269	1.55148	1.55285	1.60707	1.91346	1.62259	1.03901	1.06526	0.915721
ENSG00000248333	CDK11B	0.706848	0.668574	0.617465	0.664432	0.921593	1.09049	1.06136	1.08433	1.01453	1.60031
ENSG00000249915	PDCD6	3.17459	3.24832	3.51065	3.46508	3.70648	4.24453	3.32697	2.6293	2.06678	4.14839
ENSG00000249992	TMEM158	0.499914	0.445398	1.4211	0.715391	0.424482	0.271166	0.232094	0.325916	0.381155	0.2243
ENSG00000250317	SMIM20	1.33221	1.39017	1.32616	1.46696	1.55989	1.72156	1.82113	1.63545	1.19957	1.20336
ENSG00000250479	CHCHD10	2.22251	2.72615	2.53948	2.6029	4.04734	5.72049	8.77808	10.2588	10.6339	2.37818
ENSG00000251562	MALAT1	415.576	447.123	382.642	169.288	352.059	326.427	320.708	305.927	221.87	391.833
ENSG00000253276	CCDC71L	1.59868	1.4561	2.25039	0.607521	0.817144	0.783659	0.868961	0.928804	0.628673	1.0592
ENSG00000253293	HOXA10	1.24545	1.0484	0.960999	0.385189	0.735817	0.717088	1.02972	1.2249	1.28352	0.329959
ENSG00000253352	TUG1	0.5231	0.521484	0.486157	0.289781	1.03658	1.40834	1.4381	1.69443	1.38902	0.785678
ENSG00000253626	EIF5AL1	1.10148	0.989497	0.722152	0.841524	1.23537	1.53192	2.02237	2.4947	1.89615	0.903553
ENSG00000253729	PRKDC	1.98266	1.87809	1.00805	1.23051	1.93178	2.33514	2.07644	1.55984	0.821292	0.745709
ENSG00000253738	OTUD6B-AS1	1.40727	1.23464	0.752358	0.713198	1.43973	1.99258	2.48589	3.00625	2.97614	0.843141
ENSG00000254505	CHMP4A	1.21606	1.20791	1.45151	1.34386	1.58759	1.64331	1.60298	1.23277	0.672839	2.43461
ENSG00000254901	BORCS8	0.921962	0.807308	0.783023	0.717757	1.37367	1.74795	1.86463	1.65228	0.736844	0.367382
ENSG00000254999	BRK1	10.1135	10.3519	9.71738	9.86057	10.0575	9.802	8.73108	7.51935	6.73588	5.42324
ENSG00000255112	CHMP1B	0.797369	0.977127	1.32989	1.59688	1.92726	1.79113	1.29741	1.32223	1.68033	2.87335
ENSG00000255302	EID1	8.90003	9.09933	11.625	9.91887	10.1118	9.39987	6.34427	3.89747	3.09225	5.71843
ENSG00000255737	AGAP2-AS1	1.33054	1.29495	1.31823	0.950242	1.36832	1.11154	0.847062	0.608396	0.527027	0.52527
ENSG00000256053	APOPT1	1.90966	1.76812	1.27616	1.87427	2.69323	2.5976	2.62348	2.53031	2.35599	2.40846
ENSG00000256235	SMIM3	0.529575	0.514258	0.953442	0.680487	1.5267	1.92641	1.83917	1.55642	1.03468	0.916528
ENSG00000256537	SMIM10L1	1.5751	1.50371	1.16842	0.953819	1.96073	1.96887	1.74565	1.82694	1.79111	0.511448
ENSG00000257103	LSM14A	1.52488	1.42095	1.28242	1.22342	1.76022	2.07606	2.20035	2.57418	2.43702	1.88513
ENSG00000257727	CNPY2	4.7641	5.1607	5.87573	6.006	6.60177	7.18954	7.69399	6.88615	4.1387	4.40566
ENSG00000258289	CHURC1	2.20995	2.27371	3.19648	2.90899	2.80908	2.80382	2.58933	2.29595	2.54836	2.63348
ENSG00000259494	MRPL46	0.637163	0.596022	0.896855	1.16669	1.19414	1.26569	0.933982	0.561827	0.525023	0.934653
ENSG00000260032	LINC00657	1.18491	1.24912	0.864347	0.693878	1.4796	1.82257	1.81384	2.26457	1.96139	0.790848
ENSG00000262814	MRPL12	4.64411	4.21707	3.52976	4.53885	5.27135	5.53837	5.4346	4.22399	2.42521	2.51802
ENSG00000262919	FAM58A	1.66707	1.51171	1.02761	1.19435	1.78835	1.90659	2.41209	2.64559	2.00727	1.18991
ENSG00000263001	GTF2I	1.63629	1.63858	1.4302	1.17995	2.27136	2.54685	2.6848	2.8661	1.95779	0.890674
ENSG00000263753	LINC00667	1.09673	0.996515	0.6861	0.715327	1.13539	1.3211	1.15697	0.997823	0.559893	0.599155
ENSG00000264364	DYNLL2	0.756556	0.70414	0.579309	0.529023	0.962705	1.20561	1.22618	1.44916	1.17489	0.925771
ENSG00000265241	RBM8A	4.30671	3.97052	3.42346	3.80413	5.39363	6.15665	5.38227	3.98673	3.04005	6.60143
ENSG00000265354	TIMM23	0.759859	0.707686	0.889119	0.941996	1.1025	1.25106	0.927781	0.562505	0.410656	1.37265
ENSG00000265491	RNF115	1.29402	1.24113	1.27668	0.974135	1.17147	1.00624	0.90093	0.893954	0.68044	1.53875
ENSG00000265681	RPL17	5.90867	5.81987	4.75439	5.43803	5.77396	5.72649	5.13229	4.57316	4.73199	4.52958
ENSG00000265808	SEC22B	1.33705	1.48703	2.15729	1.74481	1.72746	2.12336	2.14535	2.37159	1.61475	1.97658
ENSG00000266472	MRPS21	4.68532	4.76313	5.91754	5.86791	5.79612	5.34445	5.31622	4.43332	3.82588	5.95103
ENSG00000267673	FDX1L	1.23383	1.3045	1.34401	1.66571	2.24739	1.89165	1.90397	2.2003	1.45209	1.94197
ENSG00000267855	NDUFA7	1.10875	1.12231	1.23308	1.36239	1.31781	1.38256	1.75633	1.94448	1.63845	1.11823
ENSG00000269858	EGLN2	1.52312	1.32578	1.12897	0.648174	1.98198	2.22581	2.54139	2.2941	1.23614	0.497814
ENSG00000269893	SNHG8	2.12739	2.37577	2.31875	2.17575	2.6491	3.56734	2.91711	3.04817	2.30931	10.3303
ENSG00000270170	NCBP2-AS2	1.13941	1.05919	1.17731	0.975929	2.32923	2.08071	1.86529	1.7901	1.46376	0.85712
ENSG00000271503	CCL5	0.0574665	0.6519	4.90249	3.70986	1.90947	0.766285	0.276698	0.259495	0.182013	2.71552
ENSG00000272047	GTF2H5	2.17891	2.28619	2.56894	3.0106	2.55596	2.32383	2.19649	1.77641	1.74219	1.37374
ENSG00000272325	NUDT3	1.16893	1.09829	0.801854	0.855297	1.28692	1.31417	1.24838	1.44551	1.15705	0.695241
ENSG00000273611	ZNHIT3	1.18648	1.17096	1.4618	1.9411	2.2255	2.10513	1.75963	1.64331	1.81783	1.97301
ENSG00000273841	TAF9	3.03267	2.76355	2.6822	2.48778	3.49272	3.79372	2.98296	2.6147	2.45823	2.06336
ENSG00000276023	DUSP14	2.28282	1.89805	1.71061	1.91704	2.25758	2.76279	2.29469	1.92666	1.20187	3.10895
ENSG00000276045	ORAI1	1.06491	0.974704	0.772585	0.698845	1.2311	1.85785	2.09257	2.11259	1.67024	0.70787
ENSG00000276345	AC004556.1	0.938447	0.919564	0.890926	1.06736	0.936036	0.718401	0.844932	0.731601	0.616264	0.525282
ENSG00000277258	PCGF2	0.724156	0.736335	0.822733	0.672576	0.979202	0.8686	0.942671	0.892341	0.660408	0.412387
ENSG00000277443	MARCKS	9.06808	8.26237	7.50355	3.00913	3.55101	3.92311	4.13619	4.05256	3.40792	2.98601
ENSG00000277791	PSMB3	4.92813	4.86687	6.93053	8.71682	6.98297	7.74255	7.17466	4.38601	5.33608	4.37053
ENSG00000277972	CISD3	2.44626	2.28697	1.70008	1.83503	1.61341	1.80374	1.88125	1.8226	1.65739	0.678062
ENSG00000278053	DDX52	0.8063	0.82013	0.939164	0.984433	1.00097	1.02893	0.994707	1.01385	0.851335	0.841405
ENSG00000278311	GGNBP2	1.18738	1.07603	1.15855	0.962338	1.33179	1.30262	1.08525	1.13729	1.15788	3.44316
ENSG00000278845	MRPL45	0.676256	0.717507	0.767863	0.881771	1.07837	0.990693	0.72172	0.541048	0.459118	1.58002
ENSG00000279483	AC090498.1	2.18887	2.225	1.91302	1.89451	2.01772	1.88618	1.93107	2.46579	2.20445	1.66185
ORFL101C	ORFL101C	0.284413	2.22523	1.33112	43.2763	14.0261	9.36073	10.3165	11.1595	10.7134	949.64
ORFL102C_(UL38)	ORFL102C_(UL38)	0.65321	3.39205	2.07284	53.1927	34.5017	54.3809	47.8237	43.9834	40.5752	172.498
ORFL105C_(UL40)	ORFL105C_(UL40)	6.97833	8.53	8.80569	26.4466	53.4036	152.582	243.161	352.67	799.777	520.094
ORFL109C_(UL42)	ORFL109C_(UL42)	0.126223	0.291999	0.292995	7.96772	3.17552	2.91437	3.30793	5.87542	8.15192	189.994
ORFL114W	ORFL114W	0.0872842	0.126598	0.0937144	0.532917	2.14429	3.58037	7.25068	8.94524	5.02228	2.18119
ORFL117C_(UL46)	ORFL117C_(UL46)	0.0585997	0.0794338	0.0812452	0.330489	0.415855	1.52387	4.24058	9.16968	20.8896	13.5362
ORFL11C	ORFL11C	0.15978	0.166042	0.172022	0.256755	0.197138	0.457204	3.18019	11.4754	42.9546	0.910766
ORFL120W_(UL48)	ORFL120W_(UL48)	0.17287	0.203517	0.188028	0.636795	0.843852	3.17263	8.82148	13.9125	13.6365	9.19174
ORFL123C	ORFL123C	0.14652	0.172856	0.170231	0.452759	0.816087	2.73373	7.36729	13.188	11.9708	3.65551
ORFL127C_(UL48A)	ORFL127C_(UL48A)	0.109981	0.198723	0.164031	1.61663	1.56423	3.52154	8.08949	11.8181	7.60633	42.832
ORFL137W_(UL52)	ORFL137W_(UL52)	0.0333922	0.0345544	0.0394311	0.196729	0.155316	0.690993	2.88788	4.17321	4.4131	1.77745
ORFL13C	ORFL13C	0.277259	0.30511	0.303718	0.572053	0.49865	1.0549	5.20141	16.3788	40.0422	2.6636
ORFL142W	ORFL142W	0.0563363	0.0584628	0.0485141	0.10929	0.145592	0.62344	2.85724	5.11941	5.79213	0.653168
ORFL143C_(UL54)	ORFL143C_(UL54)	0.207274	0.365761	0.321293	4.51187	2.2883	2.39943	5.23465	11.5474	16.6709	134.879
ORFL144C	ORFL144C	0.0236566	0.0607749	0.0493457	1.0693	0.582107	0.511304	1.15707	2.81138	4.23916	41.0936
ORFL145C_(UL55)	ORFL145C_(UL55)	0.224722	1.53431	0.53245	9.96406	6.9292	12.0014	17.6862	30.2189	55.2885	84.5211
ORFL151C	ORFL151C	0.343183	0.353612	0.40112	0.42894	0.428638	0.458586	1.26211	4.38163	38.6975	1.45939
ORFL159W	ORFL159W	0.0593583	0.0632421	0.0706896	0.10904	0.410011	2.15916	4.10793	4.96917	6.45635	2.84611
ORFL15C	ORFL15C	2.97379	3.60095	3.57384	8.78536	16.2139	60.991	169.162	321.045	417.296	123.666
ORFL161C_(UL69)	ORFL161C_(UL69)	0.315953	1.164	0.642106	10.6632	4.39961	8.78202	21.7791	35.9986	70.2979	162.373
ORFL163W	ORFL163W	0.0286797	0.0313478	0.0242912	0.0562635	0.13764	0.539059	2.11839	3.55994	3.31962	2.9964
ORFL171W	ORFL171W	0.0950955	0.283904	0.176369	2.27294	1.93758	3.50371	7.04	9.32718	11.9079	60.8152
ORFL172W	ORFL172W	0.0485639	0.0613431	0.0675576	0.131781	0.136101	0.381024	1.56264	3.41743	6.34392	6.33972
ORFL174C_(UL72)	ORFL174C_(UL72)	0.622332	0.718531	0.768633	1.33711	3.25313	7.27163	17.7557	38.8835	84.248	10.6916
ORFL175W_(UL73)	ORFL175W_(UL73)	0.353048	0.351879	0.367123	0.526508	1.18755	2.95936	4.93054	7.9343	37.2198	3.73999
ORFL178W_(UL74A)	ORFL178W_(UL74A)	0.145966	0.140509	0.154171	0.178627	0.469668	1.94205	6.03477	12.1115	23.0586	2.86533
ORFL181C_(UL74)	ORFL181C_(UL74)	0.0793007	0.0860426	0.0880608	0.236184	0.301213	0.714864	2.92699	8.95661	26.2824	0.782093
ORFL184C_(UL75)	ORFL184C_(UL75)	0.304868	0.477289	0.395109	1.85892	4.45019	10.019	20.6569	32.8339	47.3357	23.4553
ORFL196W_(UL78)	ORFL196W_(UL78)	0.255423	0.353232	0.281479	1.49161	4.38057	10.8041	9.50945	8.81946	13.0839	10.9194
ORFL199W_(UL80)	ORFL199W_(UL80)	2.69652	3.18288	3.2987	6.67319	10.9398	25.3674	65.4501	129.664	315.79	163.583
ORFL1W_(RL1)	ORFL1W_(RL1)	0.116563	0.210731	0.159605	1.16923	1.04275	1.27894	3.07119	6.73701	24.0849	3.37293
ORFL202C_(UL82)	ORFL202C_(UL82)	2.13381	2.45185	2.61066	8.63574	7.07112	12.0039	22.4476	74.2343	354.6	78.7381
ORFL205C_(UL83)	ORFL205C_(UL83)	0.237727	0.235575	0.264286	0.360695	0.346536	0.41901	0.604197	1.59961	8.26782	1.62181
ORFL208C_(UL84)	ORFL208C_(UL84)	1.18056	3.10856	1.7565	24.2886	12.6834	31.7199	65.7402	114.361	207.787	661.533
ORFL222W_(UL94)	ORFL222W_(UL94)	0.377782	0.619881	0.553614	2.82906	2.89484	7.27468	15.9288	35.1881	122.547	44.053
ORFL226W_(UL96)	ORFL226W_(UL96)	0.0569176	0.298646	0.136531	2.61131	1.93892	3.20709	4.92194	7.19502	10.0162	33.5771
ORFL229W_(UL98)	ORFL229W_(UL98)	0.44258	0.473184	0.495356	0.831582	0.918634	1.5594	2.91697	9.07835	65.3444	14.867
ORFL230W_(UL99)	ORFL230W_(UL99)	3.0701	3.93421	3.98186	11.0999	13.3945	27.0926	51.9528	157.199	1023.06	238.414
ORFL231W	ORFL231W	1.07393	1.32682	1.23659	3.43415	4.2361	8.58517	15.758	40.334	201.451	60.0016
ORFL232C_(UL100)	ORFL232C_(UL100)	1.09695	1.24159	1.36596	2.54676	3.2559	7.84464	18.7624	42.2261	211.157	8.38636
ORFL234C	ORFL234C	0.0300558	0.0454855	0.0454773	0.0935567	0.0895349	0.315465	1.34642	3.41457	8.50449	0.130028
ORFL236C	ORFL236C	0.0986756	0.110525	0.110973	0.158538	0.201173	0.279708	1.48466	4.97372	7.11118	2.26723
ORFL237C	ORFL237C	2.54153	2.80633	2.88553	6.41872	6.39304	12.934	75.6398	269.476	420.634	135.082
ORFL238W	ORFL238W	0.445166	0.500255	0.484127	0.76042	1.52896	2.81437	7.01542	19.064	69.4696	10.3674
ORFL23W_(RL12)	ORFL23W_(RL12)	0.135417	0.150677	0.158067	0.218601	0.870632	3.94807	11.8524	17.416	19.5441	0.494425
ORFL241C_(UL103)	ORFL241C_(UL103)	0.0295169	0.155618	0.0703291	1.34496	0.606351	1.02639	1.47394	2.86706	5.71782	24.616
ORFL248W_(UL111A)	ORFL248W_(UL111A)	0.528199	0.663911	0.633478	1.85112	3.47088	6.86365	11.7364	19.1608	55.1075	54.5208
ORFL24W_(RL13)	ORFL24W_(RL13)	1.20954	1.29988	1.459	1.83964	3.74722	19.452	74.7607	148.224	207.582	3.60295
ORFL253W_(UL112)	ORFL253W_(UL112)	0.535138	2.8445	1.63451	26.9762	13.5096	20.6105	31.6346	40.6448	53.6783	1046.06
ORFL254C_(UL114)	ORFL254C_(UL114)	0.117776	0.343111	0.214418	3.56885	4.34229	5.28015	6.3871	9.86064	11.8876	15.8649
ORFL255C_(UL115)	ORFL255C_(UL115)	0.912865	1.22309	1.13246	5.37432	10.4756	19.7981	36.2228	62.511	112.309	185.968
ORFL264C_(UL123)	ORFL264C_(UL123)	0.227529	3.11642	3.17992	75.5763	9.37877	3.84581	4.47484	4.17574	6.22513	211.755
ORFL265C_(UL122)	ORFL265C_(UL122)	0.771716	1.25791	1.42985	5.13976	4.02444	8.19645	10.5122	19.4756	86.7975	36.1695
ORFL266W_(UL124)	ORFL266W_(UL124)	0.431149	0.693949	0.591855	3.77708	3.61505	7.80106	13.0482	18.1234	44.3826	77.2451
ORFL271C_(UL128_truncated)	ORFL271C_(UL128_truncated)	1.34487	1.62789	1.79461	8.30885	10.713	18.5713	30.6603	55.3356	195.63	297.263
ORFL276C_(UL132)	ORFL276C_(UL132)	3.59433	4.66895	4.56076	16.3158	26.7137	52.2313	93.2454	213.949	739.029	314.472
ORFL287C_(UL145)	ORFL287C_(UL145)	3.77221	4.35407	4.80853	15.7575	36.1121	81.9703	140.943	215.193	475.256	122.711
ORFL289C_(UL144)	ORFL289C_(UL144)	0.205324	0.217738	0.246551	0.39815	1.7494	6.27054	12.0215	16.929	41.1904	0.472831
ORFL28C	ORFL28C	0.0597072	0.0650283	0.0713662	0.0665812	0.122622	0.693691	3.26997	7.55381	9.36309	0.36019
ORFL300C_(UL141)	ORFL300C_(UL141)	3.4928	4.00882	4.15055	10.3257	12.9098	25.3199	58.4449	149.856	556.758	130.365
ORFL301C	ORFL301C	0.0938753	0.13723	0.125777	0.507886	0.682964	0.949927	1.98671	5.95366	12.5292	4.01382
ORFL302W	ORFL302W	0.0556817	0.056644	0.0608874	0.111048	0.151172	0.352107	1.23179	5.14466	14.4993	2.16546
ORFL303W	ORFL303W	0.105488	0.126296	0.130814	0.257607	0.322087	0.84791	3.23902	13.1545	37.0724	4.27033
ORFL307W	ORFL307W	0.0873308	0.0931497	0.107678	0.146281	0.316569	0.699995	2.32085	8.08179	19.2263	2.04451
ORFL312C	ORFL312C	1.22929	4.8164	2.7956	43.8941	29.2789	38.7696	55.0842	81.0285	119.889	1095.21
ORFL313C_(UL138)	ORFL313C_(UL138)	0.128391	0.579692	0.313172	5.3625	3.32577	4.65945	6.9424	10.4675	18.7048	84.5552
ORFL321W	ORFL321W	0.465816	1.61394	0.936113	14.4749	11.6994	16.6879	25.0117	36.0746	58.1586	478.201
ORFL34W_(UL4)	ORFL34W_(UL4)	0.307998	0.338278	0.3339	1.47279	2.05656	4.35403	6.89136	8.0206	5.36863	21.6185
ORFL35W_(UL5)	ORFL35W_(UL5)	1.8511	2.16165	2.33609	4.24768	8.86701	39.0058	96.0902	152.181	202.154	80.1879
ORFL36W_(UL6)	ORFL36W_(UL6)	5.63381	6.5789	6.98054	12.0471	24.3845	95.9092	232.724	360.62	446.455	169.357
ORFL43C	ORFL43C	0.071767	0.081062	0.0974432	0.229669	0.397094	1.12958	3.81423	7.43197	10.9315	1.85978
ORFL46W	ORFL46W	0.473901	1.39033	0.905904	13.7415	12.5391	15.6515	29.6875	43.429	45.4313	640.899
ORFL47W_(UL14)	ORFL47W_(UL14)	0.0714032	0.240006	0.189808	2.80804	1.98347	2.01155	2.10322	3.26786	5.79186	21.1588
ORFL48W_(UL15A)	ORFL48W_(UL15A)	0.714059	2.76765	1.80375	38.5429	25.9386	24.152	25.9713	40.418	74.109	237.355
ORFL50W_(UL17)	ORFL50W_(UL17)	2.61383	4.73264	4.0086	45.7567	62.4543	110.519	200.491	264.066	267.499	724.443
ORFL53W_(UL20)	ORFL53W_(UL20)	0.107123	0.192431	0.155142	0.950603	1.95536	6.77134	10.5644	15.8838	18.5218	15.402
ORFL55C_(UL21A)	ORFL55C_(UL21A)	0.200182	0.252235	0.251587	1.24908	9.38627	14.7512	13.8779	9.41255	5.30835	22.5274
ORFL57W_(UL22A)	ORFL57W_(UL22A)	40.8489	43.9952	49.5273	115.38	155.401	240.819	448.394	831.742	5180.67	1247.58
ORFL64C_(UL23)	ORFL64C_(UL23)	0.463953	0.784043	0.673328	4.7981	3.13677	6.79661	14.3188	22.9144	51.1783	148.637
ORFL70W_(UL25)	ORFL70W_(UL25)	1.34123	1.45652	1.64764	2.60914	3.96266	10.3451	19.5632	45.5871	177.388	27.0394
ORFL76C	ORFL76C	0.33688	0.890679	0.5074	3.56689	2.60341	4.89205	9.81463	13.1581	22.4189	35.6158
ORFL78C	ORFL78C	0.475374	1.57464	0.90254	8.95984	7.60055	13.3412	22.6067	32.6412	80.3055	132.015
ORFL82W	ORFL82W	0.258711	0.272284	0.280215	0.594321	2.09479	7.28713	15.5662	24.3577	36.835	1.85298
ORFL85C_(UL30)	ORFL85C_(UL30)	7.861	8.25928	9.09886	13.5072	28.3214	62.9529	139.943	388.99	1148.6	109.812
ORFL87W	ORFL87W	0.24399	0.548319	0.369316	3.87644	2.28464	3.624	9.89602	17.1759	27.2835	53.0689
ORFL88C_(UL30A)	ORFL88C_(UL30A)	1.32986	1.40267	1.54421	2.06909	4.65545	10.6428	24.1529	68.3179	206.793	21.8504
ORFL92C_(UL32)	ORFL92C_(UL32)	0.0574486	0.0631832	0.0679086	0.131633	0.125429	0.288255	0.778255	1.80934	5.58419	1.56776
ORFL96W	ORFL96W	1.04214	1.74481	1.62354	14.2939	10.7065	18.4805	32.5935	52.157	133.667	1211.61
ORFL98W_(UL35)	ORFL98W_(UL35)	0.722302	1.3321	1.04714	8.36508	11.9374	19.7483	26.0211	37.6531	74.5088	296.373
ORFS327C_(US2)	ORFS327C_(US2)	0.228048	1.45251	1.18506	37.851	13.7448	9.4279	6.36317	4.07776	4.57305	282.669
ORFS328C	ORFS328C	0.350772	2.47464	2.76843	30.2373	3.45655	2.70083	5.91699	12.5091	28.9879	327.989
ORFS329C_(US3)	ORFS329C_(US3)	0.0639981	0.961369	1.22804	14.043	1.33448	1.26831	2.87944	5.26537	9.60287	57.5576
ORFS331C_(US6)	ORFS331C_(US6)	0.242582	0.610939	0.430973	9.74147	7.4016	5.8014	7.5191	12.1945	14.0337	24.0436
ORFS333C_(US8)	ORFS333C_(US8)	1.10769	3.16148	1.89271	18.6372	22.1851	76.911	80.6522	71.3574	71.9496	248.263
ORFS337C_(US10)	ORFS337C_(US10)	0.397703	3.14127	1.83663	53.963	36.798	26.0936	13.2683	9.13371	14.631	170.253
ORFS339C_(US12)	ORFS339C_(US12)	0.86459	2.38233	1.6359	28.5912	41.242	74.8201	80.2904	82.1697	70.7203	194.426
ORFS344W	ORFS344W	0.0942242	0.12671	0.112263	0.368501	1.34062	4.04801	11.1298	16.6171	14.5011	5.83555
ORFS346C_(US18)	ORFS346C_(US18)	1.23362	1.99621	1.68079	9.80872	40.6495	89.6565	93.7466	78.4291	93.152	74.4605
ORFS349W	ORFS349W	0.082274	0.108343	0.0906167	0.383748	0.963493	3.24135	7.95619	11.1111	8.86771	7.16955
ORFS350W	ORFS350W	0.0618498	0.0750497	0.0747327	0.178375	0.437474	1.48601	3.5433	4.90977	4.02157	2.57596
ORFS352C_(US22)	ORFS352C_(US22)	0.298858	0.889391	0.459368	4.50579	10.0784	16.1846	19.0727	20.3222	14.8661	140.237
ORFS355C_(US24)	ORFS355C_(US24)	0.269182	0.684342	0.377399	4.84894	3.61852	5.16483	8.89633	16.4944	22.3705	63.7745
ORFS356W	ORFS356W	0.213293	0.268956	0.225879	0.926904	5.49233	11.2631	20.5971	22.743	7.10859	62.6057
ORFS361C_(US26)	ORFS361C_(US26)	0.0670153	0.166663	0.161636	3.23296	2.31781	2.87019	3.04722	4.02132	5.89403	99.6951
ORFS367W_(US30)	ORFS367W_(US30)	0.244727	0.432287	0.443078	4.72754	5.24891	10.8153	19.7367	27.216	28.0535	89.4978
ORFS369W	ORFS369W	0.670782	0.930742	0.825938	3.47505	18.5271	24.5715	32.0716	43.8146	65.3002	64.3659
ORFS371W_(US34)	ORFS371W_(US34)	0.131152	0.463153	0.333235	4.09811	3.4917	5.43654	2.62427	3.15505	9.09172	91.6244
ORFS372W	ORFS372W	0.357459	1.95729	1.17752	19.568	15.7768	23.3187	11.6684	14.0385	48.1691	348.829
ORFS373W	ORFS373W	0.933051	4.24455	2.55376	39.792	31.8586	46.7062	23.7506	28.8056	88.0897	663.538
ORFS376W	ORFS376W	0.0187065	0.0226503	0.0270669	0.0488843	0.170719	0.959532	3.65153	7.46185	4.44104	0.181472
gene-HHV5wtgp166	RNA2.7	42.8461	44.8938	49.8766	65.9587	204.353	1560.61	4267.22	7499.02	8832.43	270.255
gene-HHV5wtgp168	RNA5.0	4.9982	5.52903	5.96476	9.93249	10.9687	39.0357	190.719	648.796	1956.44	64.5401
gene-HHV5wtgr001	RNA1.2	17.6323	24.211	22.1822	77.1655	154.255	629.874	1687.07	3069.75	4220.86	1290.58
gene-HHV5wtgr004	RNA4.9	5.63471	6.38976	6.66726	10.9253	16.6425	81.5358	511.835	1314.21	1945.76	20.9765

### Sheet: default trajectory expression
	viral load bin	0.04	0.06	0.08	0.1	0.12	0.14	0.16	0.18	0.2	0.22	0.24	0.26	0.28	0.3	0.32	0.34	0.36	0.38	0.4	0.42	0.44	0.46	0.48	0.5	0.52	0.54	0.56	0.58	0.6	0.62	0.64	0.66	0.68	0.7
	number of cells	635	589	419	264	193	175	122	111	96	85	80	95	74	84	69	75	66	72	71	67	62	72	78	84	77	76	99	94	99	91	96	99	53	35
gene ID	gene name
ORFL101C	ORFL101C	17.0974	21.4533	19.9226	14.8976	14.8984	15.0101	15.8407	17.2514	17.4963	12.452	14.0453	9.25913	10.2819	9.12034	9.24733	10.4893	11.9841	12.0224	10.9334	11.3672	11.8852	11.2581	11.3854	10.8232	10.9968	12.181	10.8831	9.74487	8.62002	8.70395	9.9695	9.24927	13.3628	10.3436
ORFL102C_(UL38)	ORFL102C_(UL38)	27.7942	39.9724	51.1466	53.3821	57.3918	59.0467	65.363	67.2521	57.9178	57.7808	56.4355	48.4349	50.4189	42.6934	48.647	45.7194	45.1924	44.4114	41.4548	45.989	45.4389	50.3902	47.5906	45.2811	47.6252	42.3122	47.6854	44.9888	37.0573	34.5871	35.0308	36.5382	42.0095	41.9085
ORFL105C_(UL40)	ORFL105C_(UL40)	32.9882	48.477	69.309	86.8219	98.5806	133.257	138.737	157.565	167.72	181.358	196.69	190.526	215.005	202.984	210.714	225.083	282.6	266.234	292.321	276.907	293.988	394.11	357.04	442.224	491.319	510.549	618.688	719.148	707.864	802.612	840.296	906.574	983.72	1080.05
ORFL109C_(UL42)	ORFL109C_(UL42)	3.05242	4.5831	5.34515	4.77026	4.25132	3.73594	3.5935	4.05353	3.72154	2.99227	3.04785	3.01225	3.20905	2.94228	2.97406	3.15069	3.49494	4.49112	3.67121	3.50266	5.10278	4.94311	5.68227	5.8617	6.28962	7.08711	7.23338	8.53448	7.05168	9.16512	7.84321	9.26557	9.08963	9.07213
ORFL114W	ORFL114W	1.46592	2.09891	2.57378	2.90081	3.19988	3.20966	3.61857	3.18213	3.82515	3.78723	4.08821	4.15944	5.87737	6.06479	7.14473	7.69913	8.49105	8.5915	9.67176	9.93436	9.59722	8.7083	9.91092	8.02258	8.37961	7.68572	7.16735	5.5448	5.30234	4.24837	4.31638	4.61178	4.33318	3.88004
ORFL117C_(UL46)	ORFL117C_(UL46)	0.23212	0.38123	0.507908	0.697001	1.00948	1.20757	1.13478	1.52179	1.84417	2.12514	2.37337	3.11677	2.92424	3.30649	3.41005	3.82488	4.7494	4.88614	5.81772	5.86186	6.55413	8.65006	8.51769	10.2098	12.6883	14.2453	13.939	18.9397	17.4795	18.7541	22.0855	22.432	28.5412	28.9254
ORFL11C	ORFL11C	0.175024	0.221091	0.214149	0.251428	0.295304	0.287429	0.3607	0.40045	0.391659	0.494906	0.866492	1.02139	1.23394	1.45253	1.65246	2.06542	2.69216	4.17997	4.81606	5.69819	8.24916	9.53958	10.9154	15.3885	20.3147	22.3197	25.1954	33.6069	37.895	44.9426	42.9512	53.3886	63.7051	58.762
ORFL120W_(UL48)	ORFL120W_(UL48)	0.535397	0.750633	1.11226	1.56961	2.03943	2.21693	2.64209	2.92995	3.82034	4.19539	5.22935	5.85168	6.49146	6.50959	7.90368	9.34227	9.51644	10.7293	10.1876	10.3235	13.4187	14.7493	13.7873	15.2569	13.8173	15.3238	14.953	16.0963	13.3525	15.3518	13.5084	14.2528	13.1303	11.3484
ORFL123C	ORFL123C	0.418478	0.731359	1.12187	1.48213	2.02228	1.88232	2.29831	2.61051	3.00735	4.13603	3.70801	4.12135	4.95351	5.69756	6.21056	6.43268	7.46463	9.21249	10.2074	10.2938	12.4174	12.7709	14.7494	14.3691	15.4849	15.7384	16.2143	15.4539	14.8302	11.4841	10.884	10.1481	8.2351	9.68843
ORFL127C_(UL48A)	ORFL127C_(UL48A)	1.09701	1.61848	2.11438	2.40171	2.9778	2.88647	3.33595	3.16707	4.43586	5.12262	4.84971	5.57082	6.99922	6.80157	7.18709	8.03757	8.48227	10.2042	10.1448	10.7534	14.6662	11.9459	12.2713	10.5947	11.9441	11.0526	10.4592	9.27681	7.855	7.57545	6.48039	7.34087	6.56119	6.01743
ORFL137W_(UL52)	ORFL137W_(UL52)	0.100638	0.164025	0.229754	0.299328	0.484211	0.43148	0.531761	0.509309	0.803029	0.889863	1.20609	1.48248	1.92839	2.06982	2.84917	2.81526	3.36252	3.71345	4.15856	3.70958	3.90167	4.05205	4.70085	4.37088	4.97277	5.24098	4.73877	4.18791	4.43841	4.43972	4.09221	4.61719	4.73344	3.86836
ORFL13C	ORFL13C	0.440238	0.494733	0.668653	0.666661	0.698164	0.829104	0.937944	0.797124	0.989789	1.16789	1.30979	1.78957	1.96242	2.36694	2.98802	3.81383	5.42121	5.79022	6.71152	8.33083	12.4502	17.4422	17.4204	21.7087	27.891	27.6013	28.9813	31.2607	39.05	43.1863	41.6594	44.9534	46.9013	53.6304
ORFL142W	ORFL142W	0.106902	0.123306	0.221863	0.237337	0.331243	0.347333	0.486779	0.495528	0.82599	0.870889	1.02922	1.30513	1.67422	1.96135	2.45565	2.29775	3.09765	3.85642	3.69754	4.11177	5.04295	5.17614	5.5988	5.82577	6.35526	6.72241	6.29898	6.0144	5.94469	5.63681	6.57805	5.4342	5.76205	4.93604
ORFL143C_(UL54)	ORFL143C_(UL54)	1.77517	2.96355	3.40028	3.43216	3.48009	2.31024	3.15732	3.00232	3.898	3.17547	2.99785	3.17319	4.29862	3.74737	4.12358	5.41121	5.3191	6.17959	5.86001	6.9692	10.8671	10.1782	11.1533	10.3273	11.8579	15.1875	14.1841	15.916	10.9552	16.0791	15.2867	21.5308	21.7807	20.4304
ORFL144C	ORFL144C	0.455503	0.660724	0.877784	0.862105	0.802887	0.603145	0.627108	0.738318	1.15202	0.628904	0.701791	0.725674	1.08238	0.659804	0.974842	1.13136	1.21879	1.51199	1.28382	1.71683	2.53918	2.40908	2.39285	2.79595	3.06526	3.41946	3.57887	3.87276	2.82295	3.842	4.0392	5.43982	5.28501	5.80247
ORFL145C_(UL55)	ORFL145C_(UL55)	5.66667	7.85641	9.41501	9.58073	12.028	11.7616	13.2267	13.1954	16.8169	13.968	14.3533	14.9643	15.671	14.5613	16.5822	18.7347	17.0155	19.9156	18.8108	21.4671	28.02	28.0971	29.8825	32.1666	35.1797	41.6794	41.8527	49.7782	44.4922	54.0388	56.3121	65.057	71.9904	70.3236
ORFL151C	ORFL151C	0.408308	0.428976	0.475623	0.438978	0.497453	0.461626	0.391408	0.490268	0.431177	0.431397	0.384586	0.727522	0.39176	0.579682	0.588363	0.81955	0.911464	1.05413	1.44719	1.72133	4.03632	4.31212	4.53199	7.14286	9.89924	10.141	12.4893	15.9636	18.9881	37.563	44.8342	41.8211	75.4937	85.2329
ORFL159W	ORFL159W	0.238925	0.382204	0.566908	0.743152	0.96159	1.51719	1.86615	1.94192	2.36826	3.03611	3.58208	2.95767	3.99165	4.08233	4.66789	4.19886	4.12132	5.22942	5.00265	4.98748	4.64972	5.1374	4.74014	5.55917	6.01147	5.06868	5.93179	5.69346	6.01641	6.9272	6.80557	5.83779	6.0219	7.6267
ORFL15C	ORFL15C	9.17547	14.3294	21.6109	30.0906	37.9908	45.9334	55.3704	60.0602	73.3635	83.0273	90.889	99.6136	121.688	120.496	141.683	168.461	188.245	197.67	218.266	233.081	289.026	271.27	340.467	322.088	373.959	379.72	385.339	387.013	426.328	413.827	440.399	495.485	462.728	627.872
ORFL161C_(UL69)	ORFL161C_(UL69)	4.22405	5.73094	6.27605	6.05811	7.66809	7.46911	9.07335	9.29332	13.956	11.8766	14.4266	14.0902	18.6997	17.073	20.4365	22.3644	23.0361	26.0821	28.2882	27.8588	35.4908	38.508	38.3131	46.7463	45.8975	59.6836	56.796	85.4547	61.8021	62.4337	60.7202	64.1301	77.3194	75.9402
ORFL163W	ORFL163W	0.0947281	0.139002	0.193013	0.227912	0.220537	0.301733	0.495687	0.510237	0.5786	0.713388	0.896086	0.953012	1.14407	1.16636	1.5953	1.69122	1.80633	2.95109	3.06854	2.69275	3.61698	3.54569	4.41181	4.78439	4.97867	4.07066	4.38625	4.69722	4.17951	2.75159	2.71893	2.57904	1.86145	2.057
ORFL171W	ORFL171W	1.43739	2.05836	2.47382	2.68654	2.83911	3.30069	4.14408	3.98651	4.24328	4.51201	4.68337	4.78564	6.25266	5.8259	6.94763	7.00446	7.88265	8.64583	8.1988	8.89167	8.32281	9.43637	9.53931	9.76026	11.9417	11.42	11.0893	12.8266	11.4765	12.0184	11.6639	10.7628	12.4896	15.0968
ORFL172W	ORFL172W	0.109435	0.144688	0.161892	0.181532	0.267233	0.224447	0.333021	0.362011	0.360084	0.452712	0.666178	0.70473	0.618187	0.775198	1.35157	1.11237	1.94675	1.74794	2.64657	2.44202	3.08029	3.79504	3.71169	4.77813	5.01008	5.78646	5.92411	6.47506	6.77595	6.03237	6.66049	6.05173	5.83338	6.91857
ORFL174C_(UL72)	ORFL174C_(UL72)	1.91332	2.89837	3.94611	5.19351	5.99584	6.40916	7.33594	7.01692	7.30345	8.65371	8.89737	9.48527	11.2317	11.4383	12.7736	13.172	17.3021	19.2138	22.6792	25.8683	41.5802	40.0752	42.54	48.1984	60.4024	66.3029	76.1445	85.7938	82.113	84.7718	80.7771	79.1105	87.9928	90.3045
ORFL175W_(UL73)	ORFL175W_(UL73)	0.83707	1.12322	1.40649	1.79908	1.84366	2.51381	2.93242	3.20789	3.04959	3.09886	3.73166	3.97033	4.15708	4.01259	4.57762	4.39679	5.32247	5.69019	5.97495	5.82351	6.3129	8.62969	8.63313	11.7405	13.5955	15.2387	19.0726	25.521	25.8398	37.8333	44.1348	48.7972	58.1846	63.2173
ORFL178W_(UL74A)	ORFL178W_(UL74A)	0.352092	0.447456	0.525667	0.789761	0.999047	1.25242	1.46799	1.85563	2.15707	3.01192	2.95964	2.97316	4.1302	5.18415	5.77036	6.32363	6.44304	8.10845	8.61012	9.06159	10.0156	12.7702	11.9591	14.6343	15.955	16.6274	20.6066	22.2609	23.8642	26.3551	24.0705	25.4815	21.6449	25.741
ORFL181C_(UL74)	ORFL181C_(UL74)	0.188179	0.315286	0.356896	0.40243	0.499114	0.631776	0.749624	0.558487	1.04523	0.74152	0.879451	1.19504	1.15578	1.37996	1.5527	1.72786	2.94673	3.28314	4.38984	4.53841	8.94966	9.58895	9.81119	13.5613	16.9424	16.8143	19.8967	25.8213	24.2328	24.6634	26.6386	26.9637	28.6343	30.4251
ORFL184C_(UL75)	ORFL184C_(UL75)	2.73047	4.16861	5.45309	7.01085	7.735	8.36133	9.71145	10.5773	11.0557	11.3581	13.6867	15.0599	16.5444	16.6992	18.8526	20.5305	23.5466	24.8543	26.7875	26.6156	31.2661	31.2905	35.0363	34.7016	37.3184	41.4118	41.2178	41.7779	44.4141	48.5013	50.1828	53.1729	58.1708	55.4403
ORFL196W_(UL78)	ORFL196W_(UL78)	2.64098	3.83637	5.55113	6.76759	7.66278	10.5589	9.87769	11.8791	11.6774	11.1249	14.511	12.035	11.65	9.4708	8.88122	8.33921	10.4005	9.28055	8.15744	7.17181	7.05436	8.24787	7.44645	9.28151	10.1313	10.9498	11.0306	11.4359	10.5161	13.3673	14.7359	14.0429	18.0607	13.5758
ORFL199W_(UL80)	ORFL199W_(UL80)	8.45054	10.4166	12.7157	14.8143	17.7228	19.87	21.8587	24.1814	27.5462	28.5694	36.3013	34.8092	40.6183	43.8472	46.6839	48.0959	74.4845	76.1749	92.2372	92.4303	113.793	159.007	141.074	179.88	199.835	225.545	239.982	268.49	258.37	308.419	308.668	320.594	377.574	445.914
ORFL1W_(RL1)	ORFL1W_(RL1)	0.847481	1.03399	1.3601	1.32919	1.43129	1.11091	1.45101	1.29132	1.32934	1.48459	1.66285	1.72516	1.97784	2.51239	2.49934	2.53771	3.17134	3.76566	4.13986	4.82232	4.9101	7.6803	7.51626	9.46219	12.7984	14.5616	16.1892	22.2097	22.3469	25.4449	23.7004	24.7041	26.6758	30.6894
ORFL202C_(UL82)	ORFL202C_(UL82)	5.60307	7.36964	9.21533	10.546	10.6628	11.538	12.2277	13.0455	12.802	12.7358	15.1001	16.5646	15.9844	16.5858	17.1273	18.8053	21.5	24.8226	27.538	26.0458	33.8855	53.624	65.8042	101.994	122.374	187.498	190.375	281.725	335.374	405.673	425.825	424.115	461.592	444.671
ORFL205C_(UL83)	ORFL205C_(UL83)	0.321262	0.352487	0.404256	0.450606	0.40974	0.27379	0.303479	0.45479	0.421974	0.299863	0.613859	0.562014	0.545034	0.554271	0.502596	0.440403	0.596014	0.844213	0.82097	0.519254	0.757145	1.43821	1.42149	2.40599	2.7709	4.72101	3.51581	7.40431	6.5479	7.60682	8.30423	9.11763	13.3387	10.9214
ORFL208C_(UL84)	ORFL208C_(UL84)	9.09314	15.2715	18.6423	20.056	24.2223	28.1859	35.6529	34.6385	40.1034	44.12	54.5032	46.7805	53.4199	51.6473	56.3657	65.9	76.205	77.2491	80.1468	81.2957	94.5349	113.39	116.605	133.891	144.674	162.729	168.607	195.68	196.677	210.381	212.244	217.532	234.809	253.79
ORFL222W_(UL94)	ORFL222W_(UL94)	1.9403	2.84095	3.76024	4.15152	5.48949	6.5457	7.03747	7.26035	8.30953	9.57608	10.2215	11.7244	11.9371	11.9151	12.6297	17.0631	16.837	17.9286	20.2585	18.9083	26.1473	32.6152	32.627	45.1552	53.3079	72.1796	66.1581	99.113	96.2964	122.903	130.18	143.41	163.938	189.764
ORFL226W_(UL96)	ORFL226W_(UL96)	1.41812	2.18516	2.70078	2.91666	3.21287	3.3193	3.75144	3.42282	3.43119	4.00973	4.04765	4.27129	4.75887	4.04364	4.53703	5.27709	5.42921	5.57472	5.75157	5.85122	6.93555	6.35949	7.32925	7.11401	8.4224	7.99627	8.27518	9.32465	9.12758	10.0164	10.3366	10.6743	12.0467	14.5918
ORFL229W_(UL98)	ORFL229W_(UL98)	0.747487	0.87748	1.01399	1.11889	1.32692	1.67774	1.53983	1.5433	1.73971	1.83925	1.9731	2.07121	1.97702	2.42328	1.97852	2.63693	3.08018	3.17517	4.00699	4.04628	5.28606	7.40718	7.20453	12.421	16.5219	23.1123	24.0483	38.6352	45.8741	66.0684	73.0084	80.9631	103.462	118.372
ORFL230W_(UL99)	ORFL230W_(UL99)	9.88185	12.7561	15.7362	18.6707	23.0064	25.2967	26.5504	29.4481	29.9109	29.4999	33.223	39.6641	35.2418	37.7225	36.522	46.3164	53.0902	54.9431	70.0865	74.401	98.8174	147.661	146.448	220.857	296.825	389.174	422.161	668.479	754.446	1043.93	1126.45	1218.78	1549.64	1752.53
ORFL231W	ORFL231W	3.04718	4.37094	5.25578	5.99902	7.30326	7.40239	7.96199	8.83341	9.66342	9.44379	10.5786	11.9734	11.0948	11.679	12.4204	15.3632	16.3226	17.1804	20.7939	22.0118	27.6543	40.1474	39.4384	52.7948	66.7944	89.5197	93.1551	135.732	156.698	214.601	221.083	237.471	293.821	332.26
ORFL232C_(UL100)	ORFL232C_(UL100)	2.40029	3.40338	4.01526	4.74921	5.84415	6.16066	6.18937	7.87484	8.92447	8.72845	10.655	12.6151	12.5895	13.3059	14.1656	15.9477	19.9879	21.6258	24.9778	26.1642	29.1756	47.5112	46.213	70.319	82.6827	96.4349	113.765	164.701	171.455	229.489	241.277	252.03	294.056	310.555
ORFL234C	ORFL234C	0.0619676	0.0821447	0.12086	0.16283	0.196268	0.18256	0.212707	0.315433	0.414034	0.370684	0.611301	0.515695	0.687519	0.812203	0.997635	1.41142	1.4551	1.38686	2.17793	1.71123	2.3041	2.45221	3.55894	4.53779	5.13397	4.62199	6.21798	7.58998	7.24547	8.54439	9.38287	9.99652	11.2923	10.7923
ORFL236C	ORFL236C	0.151838	0.211757	0.264931	0.174047	0.257838	0.226223	0.275107	0.271007	0.343409	0.2591	0.403948	0.3915	0.474716	0.631665	0.7305	0.664937	1.58915	1.87262	2.22529	3.14784	3.42633	3.90425	5.13019	6.32499	7.01504	7.71371	9.78497	9.23475	7.95213	6.19201	6.82706	6.01542	6.69808	5.83958
ORFL237C	ORFL237C	5.13915	6.59438	8.16251	8.5565	9.48627	9.56945	10.7296	12.316	13.998	14.5175	16.273	18.4535	24.645	26.6927	37.0783	39.9114	72.5259	95.2338	103.917	147.508	185.184	220.306	274.959	373.888	414.132	451.589	550.233	510.088	483.055	382.998	408.956	344.548	406.892	333.764
ORFL238W	ORFL238W	1.24672	1.45029	1.61625	2.01073	2.1878	2.33328	2.70914	2.9435	2.85579	2.98031	3.49625	3.53585	4.10701	3.92697	3.99861	5.06744	7.69227	8.02349	8.67169	10.9996	12.8139	16.9778	21.4809	28.2751	35.9795	34.5423	43.7371	47.8145	45.9261	73.424	71.3936	75.5783	108.441	106.094
ORFL23W_(RL12)	ORFL23W_(RL12)	0.493517	0.776677	1.02479	1.70148	2.06364	2.34752	2.85268	4.19765	4.28731	5.67932	6.83751	8.1156	9.78216	11.5813	12.3617	12.7056	14.4217	16.4897	14.8736	15.2621	14.8941	16.5271	16.6522	17.8852	17.938	16.8636	18.6679	19.034	18.848	17.6452	20.1659	20.2187	23.1522	25.6077
ORFL241C_(UL103)	ORFL241C_(UL103)	0.48573	0.767211	0.933783	0.861199	1.09813	1.09323	1.217	1.44965	1.65151	1.06768	1.29316	1.35361	1.35537	1.36269	1.33269	1.69385	1.3	1.87592	1.88253	1.90708	2.28761	2.88035	2.67003	2.87211	3.51277	3.86425	4.6069	5.16127	5.7545	6.18473	6.00433	6.4632	6.14225	6.40945
ORFL248W_(UL111A)	ORFL248W_(UL111A)	2.35986	3.08654	4.15898	4.71749	6.05414	6.43965	7.1361	7.48806	9.21293	7.74221	8.38771	8.30573	10.4188	10.5085	10.6349	11.3956	11.9307	14.5736	12.0732	12.7189	17.2268	17.8407	18.6761	22.4439	26.4553	33.0943	35.6763	47.6661	48.3895	61.2036	61.0724	64.0469	68.3521	78.0587
ORFL24W_(RL13)	ORFL24W_(RL13)	2.65562	3.46665	4.42148	6.19811	9.05941	10.9504	13.6139	19.353	23.2804	31.2102	34.2393	46.785	52.8157	59.1741	73.2634	74.7852	85.1936	106.412	108.769	111.6	124.218	149.473	154.637	161.225	169.234	182.977	205.258	218.671	223.895	192.32	213.583	230.585	202.202	255.895
ORFL253W_(UL112)	ORFL253W_(UL112)	13.7633	16.8547	17.2844	18.3707	19.9427	22.1423	23.9359	28.8084	24.4896	22.2541	27.1103	23.4614	27.8263	24.4202	28.9698	31.8971	36.5668	34.2493	37.7979	35.2122	40.8827	39.6247	42.4296	43.0046	46.251	46.6585	49.8881	48.6257	50.5143	53.1956	53.8248	55.1883	62.8382	63.0211
ORFL254C_(UL114)	ORFL254C_(UL114)	3.68509	4.41465	5.04276	4.96228	5.177	5.68496	5.88712	6.14418	5.27264	5.43391	6.37863	5.36455	6.17504	5.2284	5.6954	6.31941	7.08847	7.6137	7.11034	6.71815	9.13273	10.4172	9.68062	11.1187	10.7441	11.6941	11.225	12.4193	11.6007	12.9012	12.0693	13.6182	10.713	11.921
ORFL255C_(UL115)	ORFL255C_(UL115)	6.96137	9.78136	12.8812	15.0762	17.1996	18.2007	20.0899	21.7673	21.3261	22.9526	22.8246	26.137	27.5998	26.5911	29.4971	35.4942	39.3897	43.9284	45.1678	48.7743	56.5839	69.3303	64.8574	73.8928	83.5622	93.7342	92.7334	111.811	100.226	111.23	115.615	116.234	123.458	137.82
ORFL264C_(UL123)	ORFL264C_(UL123)	20.5471	22.6725	19.0134	13.7282	10.6196	11.2387	14.0872	9.43475	13.5243	8.89607	10.0573	4.46168	4.5489	3.85206	4.44216	5.28095	5.31739	4.44307	4.25193	3.73472	4.66766	4.17656	4.03584	3.60851	4.32976	4.33392	4.19476	4.69086	5.00887	5.59206	6.04821	7.38934	9.93132	9.47725
ORFL265C_(UL122)	ORFL265C_(UL122)	3.57154	4.40042	5.03344	5.3732	6.66046	7.9855	7.78391	8.38552	9.99832	9.9915	10.0529	10.3157	10.4683	9.64182	8.5099	9.34865	12.3254	9.01737	10.373	11.4007	12.2919	20.0228	17.2603	29.6272	31.6079	45.402	50.2328	73.9218	65.4412	92.4861	88.9304	97.695	115.512	130.937
ORFL266W_(UL124)	ORFL266W_(UL124)	2.16546	3.66314	4.59079	5.57113	7.08435	7.4749	8.71161	9.36084	9.23762	9.20411	11.3498	12.0008	13.6774	11.3574	12.0944	14.296	15.3322	14.0643	13.0085	14.2854	17.737	16.1019	17.2301	17.438	20.3731	24.094	23.5804	31.08	34.4867	45.6087	48.6418	54.8633	64.9605	76.2081
ORFL271C_(UL128_truncated)	ORFL271C_(UL128_truncated)	7.89878	10.5233	13.7071	16.1077	16.9536	18.5505	19.0568	21.9374	21.7432	18.3153	19.101	21.3806	21.0267	21.1574	25.765	29.8524	33.8423	34.0234	42.0894	42.5284	43.077	56.582	55.5627	74.0825	87.731	99.7806	121.93	150.861	159.347	195.978	201.517	216.267	287.274	283.498
ORFL276C_(UL132)	ORFL276C_(UL132)	17.4924	24.7693	32.9237	41.3822	44.2586	48.6815	52.1179	55.8821	56.6668	51.9788	54.6013	66.2735	60.1914	58.7856	76.6062	75.6949	97.5894	98.9463	121.032	116.508	138.918	204.905	187.101	276.034	331.867	331.297	366.562	495.442	535.857	747.912	892.616	955.838	1267.53	1194.58
ORFL287C_(UL145)	ORFL287C_(UL145)	24.8597	32.2305	43.2738	55.62	60.6523	74.9417	73.6836	84.2513	86.6746	100.911	103.358	113.213	116.882	130.813	115.859	142.267	159.505	160.455	162.939	185.335	208.397	223.631	201.947	263.075	300.954	271.713	337.481	412.73	404.992	474.387	505.462	533.182	583.881	726.567
ORFL289C_(UL144)	ORFL289C_(UL144)	1.14258	1.55954	2.20661	2.8821	4.12565	4.19964	5.13575	5.94738	7.50042	9.464	9.59926	10.4663	11.3095	15.6421	11.927	14.7068	13.9795	14.0196	12.9423	14.8645	17.5074	14.1333	14.9185	15.8266	16.3413	18.3657	22.9637	28.6545	34.2647	40.5142	47.1101	52.974	55.271	63.1275
ORFL28C	ORFL28C	0.0866946	0.107599	0.16997	0.170632	0.308646	0.431802	0.475262	0.53483	0.767352	0.874089	1.49503	1.49684	1.75962	2.44771	3.00242	3.23048	3.302	4.1614	5.33549	5.65657	5.67032	8.25773	7.78506	9.22446	9.46063	10.0864	11.1162	10.4208	10.9736	9.69682	9.84482	8.6199	6.61642	7.69183
ORFL300C_(UL141)	ORFL300C_(UL141)	10.04	12.2179	15.7736	17.0891	19.5913	22.4325	22.3607	28.4382	29.233	28.5639	34.2015	33.6276	33.8336	34.251	39.0748	48.1204	59.947	65.9703	70.8542	84.6827	94.494	157.555	163.687	261.026	349.309	324.995	430.671	433.324	385.388	505.24	544.132	544.533	731.238	861.124
ORFL301C	ORFL301C	0.516719	0.616015	0.91294	0.973842	0.926778	1.01049	1.12786	0.900318	0.958626	0.853801	1.1297	0.881914	1.04407	1.23336	1.23881	1.65309	1.82009	2.46912	3.15022	3.52738	4.2515	5.17094	5.63779	8.25268	9.35391	8.52668	12.0986	11.692	11.5047	10.4338	13.415	13.2741	15.4786	15.5073
ORFL302W	ORFL302W	0.113615	0.153739	0.176144	0.168495	0.218843	0.284387	0.30825	0.408504	0.280139	0.455777	0.428642	0.670562	0.531637	0.717926	0.854201	0.864221	1.12115	1.42411	1.89495	2.04124	2.99808	4.34227	5.34698	6.58793	7.58145	9.33821	11.2215	11.8297	11.9294	12.941	13.773	15.8156	18.007	21.473
ORFL303W	ORFL303W	0.273217	0.286714	0.375425	0.427238	0.565426	0.721143	0.676942	0.870518	0.799846	1.04728	1.22928	1.60392	1.39457	1.41685	2.05121	2.40513	3.23499	3.57551	4.37911	5.43908	7.64908	12.0215	13.318	16.9384	19.5094	24.2931	29.2462	32.2529	30.48	33.1594	35.07	38.9431	47.7249	53.1805
ORFL307W	ORFL307W	0.233488	0.285638	0.391914	0.40258	0.531279	0.513376	0.626758	0.640448	0.719862	0.783462	0.963131	1.00733	1.12228	1.26778	1.30373	1.80214	2.4856	2.67964	2.95259	3.81222	5.34394	7.00549	8.3186	10.3565	13.482	14.7175	17.5821	20.0461	17.5053	19.3581	19.7384	18.6681	20.8466	25.9723
ORFL312C	ORFL312C	24.8626	33.069	38.5167	40.9412	43.063	43.484	47.0778	54.2247	49.0653	40.3987	44.4964	40.7957	44.6499	42.4055	48.5915	53.8764	59.5072	62.7687	64.5637	65.3156	81.6169	85.5111	89.855	96.6842	104.355	109.72	112.332	113.936	115.125	115.231	117.588	118.078	124.181	135.898
ORFL313C_(UL138)	ORFL313C_(UL138)	2.9679	3.92949	4.37595	4.85768	4.43592	5.01003	5.69877	5.90733	5.67843	5.41496	5.17838	5.04193	5.43759	5.36312	6.37929	6.41891	7.45148	7.91667	8.10984	8.16628	10.1573	10.9052	10.7533	13.5861	14.3915	15.0326	16.0109	17.675	17.5783	17.6027	18.1092	18.1568	21.9938	20.5912
ORFL321W	ORFL321W	9.35061	12.8996	15.1173	14.9952	15.534	16.9091	19.6674	20.9052	22.609	18.3777	21.4433	21.3768	22.156	19.7415	21.2867	24.73	29.558	30.1427	26.3148	28.2794	28.9994	37.3198	33.9149	37.6096	43.0533	44.539	46.5383	56.2792	48.8881	61.1164	58.3194	62.6582	70.5067	73.3354
ORFL34W_(UL4)	ORFL34W_(UL4)	1.41989	1.94625	2.77699	3.18086	3.55572	3.66607	3.955	3.89228	5.02817	6.28758	4.83051	5.77379	6.44078	6.85274	7.2883	7.7651	7.13309	8.04761	8.94834	8.0846	9.61234	6.96319	8.65733	6.05638	6.9993	6.00524	4.73125	4.8208	5.20186	5.2832	5.21166	6.5591	4.46637	7.47551
ORFL35W_(UL5)	ORFL35W_(UL5)	5.18654	7.69407	10.5738	15.7127	21.8613	28.4608	34.4027	36.5902	46.8885	54.7141	58.9112	74.6467	78.4749	82.7165	101.972	97.2613	103.334	116.579	132.942	124.739	138.373	133.605	171.634	133.064	156.881	160.6	159.359	162.767	191.631	201.763	228.475	257.002	238.964	324.983
ORFL36W_(UL6)	ORFL36W_(UL6)	14.6066	21.3663	29.5854	43.2484	56.9631	71.2335	85.2314	90.2874	112.08	138.773	139.883	167.884	190.635	197.697	246.631	240.222	248.274	279.24	323.495	300.855	344.506	326.855	400.899	313.507	373.42	364.113	369.463	375.012	429.125	457.177	494.654	549.8	516.384	682.744
ORFL43C	ORFL43C	0.293214	0.402128	0.43737	0.551148	0.673826	0.668338	0.751574	1.22438	1.59737	1.57135	1.93682	2.23093	2.89499	3.54545	3.76861	3.56514	4.2605	5.03385	5.18201	5.73954	6.57424	7.39585	7.07631	8.51032	9.42596	10.4396	9.68408	10.4543	11.3509	11.1668	12.1034	12.1459	10.2126	12.8569
ORFL46W	ORFL46W	9.46805	12.5404	14.8702	15.3454	16.1287	19.7125	19.3751	22.0184	20.4529	18.423	23.047	22.1083	25.5879	25.8398	27.9893	31.544	35.4397	35.9558	37.9748	38.1259	39.1845	43.0445	43.8544	42.5657	43.7264	46.1229	46.265	44.9459	44.4172	47.3995	45.0921	43.4801	49.4151	46.7141
ORFL47W_(UL14)	ORFL47W_(UL14)	1.83717	2.25266	2.30518	2.23548	2.27711	2.3787	2.8982	2.54636	1.99823	1.66055	2.27418	2.06835	2.07273	2.04893	2.00069	2.23276	2.25912	2.23426	2.49689	2.82396	2.75548	3.33518	3.04147	3.12678	3.97287	4.49905	4.7127	4.58196	4.85054	5.78951	5.82334	6.08857	7.19051	8.22087
ORFL48W_(UL15A)	ORFL48W_(UL15A)	24.0302	30.1706	32.4103	29.8986	30.2108	28.126	31.7584	28.2907	27.3446	22.3794	27.207	24.4137	25.1214	22.311	22.213	28.7006	27.4416	26.0189	27.8933	32.125	34.3961	41.0139	38.4008	44.3286	51.7894	59.7556	59.3692	65.4276	64.1038	74.1087	73.2809	75.4217	85.4497	98.4406
ORFL50W_(UL17)	ORFL50W_(UL17)	45.0641	62.9367	80.4021	90.6397	92.0211	90.1553	107.165	114.069	124.611	145.927	147.329	152.723	185.788	186.122	192.102	197.745	228.333	248.89	232.939	242.334	270.949	267.023	264.143	277.521	285.15	259.194	301.123	279.23	273.168	257.931	269.021	243.209	245.265	302.146
ORFL53W_(UL20)	ORFL53W_(UL20)	1.32927	1.75328	2.42199	3.01498	3.82861	4.96282	5.91192	6.73945	7.7651	9.1675	11.2813	10.0044	10.5748	10.1585	9.75685	11.5458	11.1868	12.12	11.2274	11.947	13.3786	15.3742	15.7022	15.2285	17.2378	17.5761	21.2891	21.3165	15.8946	18.1832	17.3816	15.3926	22.5714	20.9002
ORFL55C_(UL21A)	ORFL55C_(UL21A)	6.33501	8.99567	11.0457	12.3708	14.6081	13.6564	15.0574	13.5096	13.835	17.2173	13.1096	13.9681	14.4594	16.7479	14.5872	13.6818	13.1752	11.6353	9.56138	11.3524	12.6625	9.64617	8.22998	7.26428	7.23109	6.45207	7.01206	6.19297	5.21257	4.35332	4.2332	4.53442	5.18558	4.44638
ORFL57W_(UL22A)	ORFL57W_(UL22A)	116.834	150.739	187.593	212.713	216.585	230.387	230.998	255.477	255.371	259.863	282.389	306.882	326.038	340.466	379.131	395.902	476.215	558.055	603.489	598.68	664.515	1051.79	990.151	1496.89	1787.39	2138.86	2512.15	3569.52	3825.08	4957.33	5564.79	6260.87	7967.74	8559.46
ORFL64C_(UL23)	ORFL64C_(UL23)	2.73672	3.44334	3.73942	4.24084	5.26693	5.66074	6.30706	7.78167	11.118	8.48559	10.2425	9.85463	11.5052	10.5978	12.255	12.9068	16.352	17.012	17.4078	18.4389	20.3878	22.4747	24.0038	26.8923	30.5513	33.9451	38.0079	43.8203	45.6927	52.3322	54.2346	57.0439	63.7856	65.9062
ORFL70W_(UL25)	ORFL70W_(UL25)	2.82013	3.58216	4.86227	6.1171	7.16989	8.40688	9.27794	11.2983	11.9794	11.3791	14.6378	13.5644	14.8696	13.6896	15.0777	15.8199	20.3987	22.0051	23.4128	23.6557	27.5937	42.8566	46.2827	61.3049	70.6462	97.4072	99.5859	150.019	144.886	190.452	198.722	208.387	235.168	261.663
ORFL76C	ORFL76C	2.04654	2.90435	3.24542	3.61392	4.24241	4.91045	5.33876	5.44596	6.50886	5.70444	6.57087	7.51295	8.32649	7.74954	8.93105	9.05776	10.6218	12.8094	12.5408	12.7513	11.7458	13.2386	13.7916	14.4035	15.035	15.4402	17.1404	20.3113	20.444	24.4054	23.8508	25.5742	28.3924	29.2219
ORFL78C	ORFL78C	6.00909	8.12189	9.47996	10.6929	11.824	12.6749	13.8652	15.6237	17.0842	15.7315	17.1719	18.514	18.6239	19.1674	20.2345	21.9649	23.6564	26.7902	26.4764	28.7023	28.7084	28.7187	32.5487	37.5918	42.5749	48.5025	51.0768	64.1215	65.1724	85.2559	83.9254	101.168	111.302	123.307
ORFL82W	ORFL82W	1.37731	1.87306	2.60118	3.18397	4.6361	5.14397	5.92505	7.37534	8.39959	9.62598	11.1187	11.798	12.7015	13.0624	14.2641	14.6737	17.1617	20.5625	18.6089	19.7477	22.8536	21.6413	23.9549	22.8841	26.0012	26.2491	27	30.9664	29.35	37.4803	36.2503	41.9372	47.229	54.0165
ORFL85C_(UL30)	ORFL85C_(UL30)	20.9597	27.7686	35.412	39.4435	48.5719	51.4849	59.167	56.2025	65.1541	75.7136	66.873	78.36	81.0826	99.2195	104.024	107.484	125.517	142.767	170.42	208.494	292.478	426.825	396.918	522.391	629.62	757.422	828.555	969.203	1066.73	1206.4	1215.27	1226.66	1477.34	1432.84
ORFL87W	ORFL87W	1.88517	2.59087	3.00737	2.86149	3.39573	4.04259	4.2717	4.05277	4.44954	4.5786	5.35265	4.92287	5.51684	5.85417	7.8489	7.39105	11.2823	11.8217	13.6297	14.052	14.3552	16.9629	20.109	20.5291	21.5292	23.7557	23.8499	25.7975	23.5836	28.0492	26.3962	29.7701	33.6548	34.0678
ORFL88C_(UL30A)	ORFL88C_(UL30A)	3.47849	4.41971	5.66467	6.62437	8.06847	8.90433	9.5151	9.14123	11.3798	12.9879	11.8967	13.9012	13.9613	17.1953	17.75	17.8315	21.8133	26.9235	28.285	36.3268	49.4831	73.5913	66.7575	92.6011	110.673	130.667	144.805	168.168	187.137	220.076	221.706	223.956	275.206	270.626
ORFL92C_(UL32)	ORFL92C_(UL32)	0.114366	0.125586	0.122851	0.165422	0.233115	0.304399	0.277989	0.280846	0.327783	0.374797	0.42345	0.497954	0.406227	0.431502	0.474793	0.398237	0.854783	0.994432	1.21502	1.30202	1.01374	1.5743	1.90053	1.96889	3.10118	3.05185	3.44542	5.22759	4.42851	5.57737	5.69271	6.40233	8.35207	7.29164
ORFL96W	ORFL96W	8.062	11.7007	13.6758	14.0911	15.4752	18.4616	18.393	25.5151	25.6292	20.1746	26.761	22.9331	30.5254	25.3751	28.3322	29.8753	36.2491	38.4566	39.9856	37.2076	41.2977	57.8018	50.8854	72.889	83.7182	87.7299	99.2396	121.659	108.043	139.027	131.071	136.679	160.116	166.866
ORFL98W_(UL35)	ORFL98W_(UL35)	7.10426	11.2908	14.7217	17.9306	19.5046	21.2264	24.2193	24.1196	21.3516	21.4155	24.9311	21.6608	27.3625	21.2143	22.1666	23.9731	29.466	28.5876	30.733	29.133	30.7999	39.8722	38.4329	46.1077	52.8626	58.4869	64.2495	74.507	68.0282	74.0246	73.7171	70.5273	81.8356	89.7983
ORFS327C_(US2)	ORFS327C_(US2)	14.2195	18.5682	19.8073	22.8102	18.2473	15.6139	16.7069	19.5155	13.3376	9.24222	7.83381	7.34026	6.79292	5.65974	6.32989	7.03343	7.00829	6.08543	5.07014	5.19765	5.18042	4.32328	3.90363	3.59886	4.17364	3.99582	3.70627	4.15334	3.65579	4.07672	4.56946	4.65201	5.89654	7.58747
ORFS328C	ORFS328C	9.55108	8.25993	6.38656	3.19981	4.62629	5.39681	4.99644	11.3299	3.83907	3.01331	4.70264	4.0776	4.03574	3.83824	5.05061	5.69155	6.58408	7.18754	7.78971	8.62988	10.8527	11.9647	11.9921	13.3559	16.0696	17.652	19.8198	22.6275	23.2732	29.4901	32.4002	33.8109	36.6666	41.7988
ORFS329C_(US3)	ORFS329C_(US3)	4.43841	3.65442	2.83059	1.35562	1.73408	2.3057	1.69223	3.92701	1.70071	1.69079	2.06143	1.96355	1.64349	2.18555	2.43046	2.86876	3.05116	3.63767	3.3914	3.99777	4.48591	5.27511	5.21808	5.83227	6.36203	6.80447	7.30835	7.58963	8.2278	9.36254	9.77329	10.8807	12.8613	12.7398
ORFS331C_(US6)	ORFS331C_(US6)	6.81013	8.20202	9.40118	9.53469	8.30282	7.14373	6.86845	6.73362	6.79691	6.34934	5.33178	5.41168	6.83793	6.455	6.39739	7.02443	8.82951	10.1041	9.48088	10.7857	11.6664	12.2954	12.8424	13.2097	13.9298	15.3292	15.423	15.0504	14.1291	13.5378	13.6703	12.7143	11.8895	14.6593
ORFS333C_(US8)	ORFS333C_(US8)	13.7102	21.5686	31.4733	41.9338	52.1753	64.6258	75.4099	80.5356	92.6325	96.8759	91.7485	95.4514	89.3089	83.5219	73.033	88.3014	88.4789	71.3833	76.6475	78.0944	74.4445	64.8414	67.8153	58.9979	62.323	59.0759	55.3293	55.47	46.2482	55.6311	61.3918	70.0924	104.001	113.186
ORFS337C_(US10)	ORFS337C_(US10)	31.3227	43.5688	50.5101	50.8992	43.7685	38.7917	40.0755	36.2052	27.3819	21.5512	21.875	17.1081	17.1442	13.1632	13.2811	13.2622	13.6672	11.1452	9.52921	11.139	10.1094	9.4412	8.27761	8.72357	9.11405	10.1778	11.1703	11.5709	10.8361	12.9661	13.6694	13.2913	18.6455	22.018
ORFS339C_(US12)	ORFS339C_(US12)	27.8058	42.1246	55.1958	61.2722	65.5479	70.234	75.7126	86.8281	82.211	79.7927	84.3614	82.7104	80.5556	75.34	81.3487	80.7485	85.5131	87.7789	88.8256	85.6348	84.445	83.4961	82.3538	76.0186	74.7792	70.1509	75.6756	63.3825	59.5037	64.1447	67.3642	69.483	70.7069	85.3032
ORFS344W	ORFS344W	0.895015	1.29052	1.50112	1.99288	2.45943	2.53624	3.35643	3.61095	5.37296	5.53397	6.91373	7.03952	8.00725	9.11695	9.9159	11.6214	12.3682	15.4965	14.7474	15.4536	16.9069	16.2804	18.2503	15.8529	16.8204	15.7812	14.5423	12.8824	13.3876	13.9251	13.6782	14.4122	12.7648	16.0593
ORFS346C_(US18)	ORFS346C_(US18)	25.6536	37.9588	53.6079	59.0627	68.4528	77.9084	81.4175	92.5192	96.1677	96.2766	106.034	98.4031	103.65	86.6045	88.2183	87.8937	101.827	95.0503	86.4807	83.6086	85.2571	86.2776	75.9721	92.5497	92.6195	80.2402	91.1817	89.2819	81.2249	89.5023	91.5736	91.8023	97.9759	104.923
ORFS349W	ORFS349W	0.523645	0.967713	1.17165	1.59554	2.04444	2.42655	2.91433	3.3118	4.16245	4.26514	5.1708	5.89452	6.55538	6.63606	7.88975	7.95087	8.84853	9.63387	10.2165	10.4679	10.5671	10.418	12.0149	10.6311	11.2513	10.586	10.727	9.31505	9.11897	9.02622	8.96974	8.32147	7.93125	8.83754
ORFS350W	ORFS350W	0.24661	0.405428	0.598645	0.709901	1.00635	1.08502	1.42275	1.47504	1.66112	1.80629	2.53041	2.35463	2.79147	2.6163	3.40002	3.4792	4.28561	4.48714	4.20452	4.64882	5.13325	4.54927	5.26791	4.66067	4.93973	4.90021	4.84678	4.01945	4.12724	4.14063	4.24965	3.95965	3.66339	3.61662
ORFS352C_(US22)	ORFS352C_(US22)	6.50548	9.37251	12.7082	14.0849	15.7893	16.6764	16.4025	19.4589	18.0826	16.4014	18.6672	18.3114	18.5637	16.5955	18.1342	19.2687	22.1165	20.6997	20.0164	20.6524	21.4702	19.5713	22.5488	19.5933	18.6918	17.7184	16.7042	15.9665	12.961	13.5569	13.1565	13.2979	15.1085	16.2468
ORFS355C_(US24)	ORFS355C_(US24)	2.42592	4.27995	4.64946	4.92575	5.36739	6.34205	5.49824	7.10826	5.78445	6.6772	7.75794	6.10173	7.06134	6.38802	7.40391	8.91945	10.0589	11.1757	10.5105	11.5638	14.5426	15.3398	17.2679	18.2368	20.0171	25.1168	24.6715	21.04	20.1356	20.5578	21.7761	20.4215	25.1257	23.3814
ORFS356W	ORFS356W	3.09624	5.37344	7.00718	8.6791	9.63334	9.17958	9.84949	10.8302	12.2397	15.6195	14.0192	16.7722	18.4059	19.1932	22.8183	23.5964	23.1963	25.8384	24.6155	26.7093	26.7216	19.8668	22.1944	15.9258	16.3763	14.2386	12.0946	7.05811	6.16344	6.52291	5.48028	7.797	4.598	4.50519
ORFS361C_(US26)	ORFS361C_(US26)	1.61893	2.5449	3.15087	3.4573	3.86485	3.44609	3.50273	3.81682	4.47857	2.89299	3.6473	2.86725	3.25292	2.7285	2.57212	3.61326	3.66872	3.2663	3.11343	3.61393	3.80469	3.77263	3.86847	3.82869	4.06307	4.89399	4.67984	5.18498	4.94008	5.51476	5.7058	5.99436	7.39066	6.03924
ORFS367W_(US30)	ORFS367W_(US30)	4.61741	5.66224	6.14849	7.44935	8.32818	8.60564	9.71461	11.0649	12.6892	13.376	15.2603	14.8185	17.8486	16.645	16.889	18.3994	22.6334	24.2752	24.1352	26.723	25.577	27.8738	27.898	28.6137	30.8652	29.82	31.1285	26.9545	25.6584	24.2584	23.7545	26.5711	27.578	30.493
ORFS369W	ORFS369W	13.5433	17.54	20.609	22.1487	24.5989	23.8611	23.5059	25.676	25.7633	24.3535	24.9711	23.9557	30.4104	26.2536	29.3447	33.4043	36.9738	37.8925	35.575	38.2436	42.1978	47.5145	44.8088	44.659	54.7346	52.2077	53.9934	57.8927	53.7922	62.9632	63.8725	68.3791	77.1645	83.4657
ORFS371W_(US34)	ORFS371W_(US34)	2.51243	3.58841	4.13052	5.46797	5.79847	6.89538	7.32543	7.32802	6.21556	5.40687	4.93626	3.91182	2.84436	2.40691	2.07866	3.28587	2.35966	2.61503	2.25238	2.41933	2.5301	2.67409	3.35123	3.39305	3.79893	4.71161	4.92465	6.52834	6.4098	8.03339	9.62612	10.6443	15.0596	14.0218
ORFS372W	ORFS372W	11.7176	16.2246	19.8153	24.6103	24.6799	28.9755	32.5364	33.0663	26.6281	22.6222	21.8812	15.6134	13.2826	11.0304	11.2188	12.2124	10.454	12.1102	10.1802	10.1181	11.4956	11.4542	14.9241	15.729	19.8576	19.8249	24.9539	31.5413	31.6671	48.2405	51.2708	55.1043	78.0383	83.9819
ORFS373W	ORFS373W	23.3929	32.4157	41.5126	50.9974	49.9611	57.7415	64.2278	64.3392	52.6714	45.7015	43.2432	30.1782	26.057	22.8854	22.8714	25.5731	21.2592	23.0783	21.5156	22.0553	25.1281	23.8801	31.0145	31.9971	39.1638	39.5754	49.2212	62.2046	59.3118	86.1069	89.9034	99.0117	140.458	145.977
ORFS376W	ORFS376W	0.108012	0.162068	0.260532	0.287154	0.408938	0.579244	0.71088	0.829342	1.10136	1.40183	2.06869	1.98517	2.43292	2.33672	2.95891	3.28961	4.77712	5.32216	6.11093	6.8414	7.35627	7.02617	7.44202	7.76538	7.55276	6.06022	6.60084	4.08163	4.84388	4.73819	4.59166	6.17772	2.08363	2.94045
gene-HHV5wtgp166	RNA2.7	104.677	174.623	285.145	478.74	744.161	987.896	1260.6	1556.66	1975.14	2386.61	2815.76	3231.68	3578.2	4202.86	4421.82	4832.3	4881.23	5434.06	5917.1	6688.27	6483.98	6614.48	7112.69	7157.51	7090.24	7576.18	8172.23	7565.96	8702.26	8419.29	9360.22	10581.7	9903.42	11094.5
gene-HHV5wtgp168	RNA5.0	8.83897	10.7275	12.9438	16.1087	20.8885	22.7012	23.1487	33.0832	38.1791	44.2063	62.294	99.5669	85.601	108.805	136.516	170.034	204.546	240.346	315.144	330.547	445.708	621.818	620.661	832.243	961.704	1128.05	1180.73	1482.79	1643.07	1931.08	2303.64	2350.29	2831.15	2699.19
gene-HHV5wtgr001	RNA1.2	79.6237	134.916	208.256	302.334	383.08	476.386	564.3	632.843	749.068	861.868	940.222	1046.7	1230.78	1275.9	1496.03	1631.83	1908.84	1994.42	2152.65	2269.11	2766.49	2599.8	3293.32	3120.81	3514.46	3658.47	3762.85	3793.1	4273.69	4116.18	4425.77	4989.4	4816.03	6313.25
gene-HHV5wtgr004	RNA4.9	10.957	15.6098	18.9029	28.4955	36.0188	45.8387	52.8028	66.9838	87.5877	117.098	129.498	199.546	240.633	312.481	409.68	492.758	603.874	683.364	780.1	861.612	1013.01	1197.04	1310.44	1366.45	1430.36	1610.13	1623.87	1767.5	1807.59	2016.64	2133.78	2435.44	2827.25	2772.28

### Sheet: abortive trajectory expression
	viral load bin	0	0.1	0.2	0.3	0.4	0.5	0.6
	number of cells	2107	333	12	13	2	7	4
gene ID	gene name
ORFL101C	ORFL101C	17.1571	30.6397	234.451	546.799	1205.99	1054.89	1444.35
ORFL102C_(UL38)	ORFL102C_(UL38)	32.2411	69.2767	155.98	151.146	153.843	197.83	246.083
ORFL105C_(UL40)	ORFL105C_(UL40)	41.3989	95.6805	171.158	313.405	357.933	757.695	980.65
ORFL109C_(UL42)	ORFL109C_(UL42)	3.50907	8.02696	31.31	89.9252	87.884	314.551	303.251
ORFL114W	ORFL114W	1.68035	3.06514	2.51967	2.06138	1.73201	2.03988	8.61138
ORFL117C_(UL46)	ORFL117C_(UL46)	0.303538	1.02815	1.99548	3.90628	24.6191	13.707	26.5414
ORFL11C	ORFL11C	0.192164	0.305796	0.345964	0.243944	1.73201	0	3.50641
ORFL120W_(UL48)	ORFL120W_(UL48)	0.661772	1.80188	2.84557	7.10556	13.1041	15.3677	13.52
ORFL123C	ORFL123C	0.618414	1.6045	1.19512	2.02442	0.561463	9.03591	9.93456
ORFL127C_(UL48A)	ORFL127C_(UL48A)	1.30229	3.29752	16.0994	30.1758	41.4154	54.577	118.725
ORFL137W_(UL52)	ORFL137W_(UL52)	0.130744	0.36416	0.264505	0.756408	1.12293	1.49321	9.07205
ORFL13C	ORFL13C	0.484526	0.671683	0.667729	0.528567	0	0.871659	18.1227
ORFL142W	ORFL142W	0.123877	0.239822	0.121213	0.128411	0	1.33959	1.29601
ORFL143C_(UL54)	ORFL143C_(UL54)	2.2131	5.42481	32.7566	100.478	127.816	152.328	286.642
ORFL144C	ORFL144C	0.532018	1.45473	10.2829	27.9254	24.5239	51.1558	90.8327
ORFL145C_(UL55)	ORFL145C_(UL55)	6.37607	13.3457	49.3301	72.1777	79.5673	96.8651	144.432
ORFL151C	ORFL151C	0.412045	0.52429	0.736092	0.394751	1.12293	4.65865	3.04575
ORFL159W	ORFL159W	0.313861	0.649195	0.450959	0.94418	0	1.97077	16.5272
ORFL15C	ORFL15C	12.2497	31.7545	42.77	63.9329	84.1919	160.336	300.486
ORFL161C_(UL69)	ORFL161C_(UL69)	4.5651	10.1309	79.7597	139.302	153.69	225.349	237.619
ORFL163W	ORFL163W	0.114902	0.192044	0.316996	0.43786	0.561463	3.46376	12.3061
ORFL171W	ORFL171W	1.66787	3.93969	21.1144	37.6872	73.9903	93.4556	107.196
ORFL172W	ORFL172W	0.120272	0.234143	1.56341	3.6475	7.39427	9.29873	15.9661
ORFL174C_(UL72)	ORFL174C_(UL72)	2.40765	6.21083	4.39851	3.24151	3.97787	11.3002	35.1636
ORFL175W_(UL73)	ORFL175W_(UL73)	0.970987	1.73676	1.41173	1.62085	0	11.1724	3.6265
ORFL178W_(UL74A)	ORFL178W_(UL74A)	0.382587	0.676311	0.618933	2.14817	0.561463	2.35975	6.57876
ORFL181C_(UL74)	ORFL181C_(UL74)	0.239179	0.592482	0.818325	0.25712	1.73201	0.383479	0.914398
ORFL184C_(UL75)	ORFL184C_(UL75)	3.36696	7.97328	10.6555	10.5899	7.95573	38.1706	61.421
ORFL196W_(UL78)	ORFL196W_(UL78)	3.29127	7.63409	7.85039	7.10113	6.8328	16.2212	32.2318
ORFL199W_(UL80)	ORFL199W_(UL80)	9.17394	16.7177	44.0559	97.4894	202.891	214.215	305.202
ORFL1W_(RL1)	ORFL1W_(RL1)	0.959702	1.71011	1.7173	3.87592	0	3.23511	9.31222
ORFL202C_(UL82)	ORFL202C_(UL82)	6.36726	13.1283	26.6382	41.5807	52.9304	67.7839	182.329
ORFL205C_(UL83)	ORFL205C_(UL83)	0.335387	0.439551	0	0.687712	0	0.552009	0.914398
ORFL208C_(UL84)	ORFL208C_(UL84)	11.445	32.3798	194.402	234.563	493.824	847.823	1685.76
ORFL222W_(UL94)	ORFL222W_(UL94)	2.33809	6.09326	16.8222	30.0862	48.0677	62.041	61.5381
ORFL226W_(UL96)	ORFL226W_(UL96)	1.72159	3.99749	10.8932	15.7669	35.0112	48.1104	75.1596
ORFL229W_(UL98)	ORFL229W_(UL98)	0.802206	1.5287	3.3581	5.93778	13.1518	19.5677	27.9157
ORFL230W_(UL99)	ORFL230W_(UL99)	10.9736	25.5074	56.2182	98.612	223.114	308.094	487.991
ORFL231W	ORFL231W	3.59967	7.25865	14.6986	25.2749	59.2018	92.6812	134.304
ORFL232C_(UL100)	ORFL232C_(UL100)	2.80087	5.19894	6.0127	4.42996	5.7575	12.3496	16.5203
ORFL234C	ORFL234C	0.0750628	0.186522	0	0.123619	1.73201	0	0
ORFL236C	ORFL236C	0.188463	0.233052	0.745233	0.731563	0	4.90958	4.71643
ORFL237C	ORFL237C	5.78989	10.2797	34.4642	75.5199	86.2096	240.885	258.897
ORFL238W	ORFL238W	1.27671	2.13736	2.68728	3.41121	5.14841	5.08473	63.5919
ORFL23W_(RL12)	ORFL23W_(RL12)	0.630378	1.60418	0.170008	0.353009	0.561463	0.398387	2.25143
ORFL241C_(UL103)	ORFL241C_(UL103)	0.592426	1.50435	8.61894	18.2638	9.12628	46.1665	48.0671
ORFL248W_(UL111A)	ORFL248W_(UL111A)	2.71819	5.89624	18.0977	26.0353	23.2581	61.103	207.35
ORFL24W_(RL13)	ORFL24W_(RL13)	3.02884	5.89461	4.81957	3.69986	2.29348	4.88849	6.13946
ORFL253W_(UL112)	ORFL253W_(UL112)	13.7508	29.4017	202.427	531.108	1147.95	955.793	1816.57
ORFL254C_(UL114)	ORFL254C_(UL114)	3.86042	6.21135	12.3727	17.7005	9.1739	23.9001	18.0975
ORFL255C_(UL115)	ORFL255C_(UL115)	8.20365	18.4778	51.0367	77.6394	143.394	238.706	377.182
ORFL264C_(UL123)	ORFL264C_(UL123)	18.6439	27.7371	224.69	138.445	240.444	222.374	296.225
ORFL265C_(UL122)	ORFL265C_(UL122)	3.72161	7.18932	14.8449	14.5266	14.9314	15.5767	69.3652
ORFL266W_(UL124)	ORFL266W_(UL124)	2.84197	8.48473	25.5165	31.6167	84.3724	98.4831	187.647
ORFL271C_(UL128_truncated)	ORFL271C_(UL128_truncated)	8.8084	20.0785	96.7543	102.111	135.247	354.059	633.194
ORFL276C_(UL132)	ORFL276C_(UL132)	20.9466	49.873	89.685	125.09	245.001	334.22	711.036
ORFL287C_(UL145)	ORFL287C_(UL145)	28.5412	58.1538	62.5067	107.954	23.3057	185.96	323.591
ORFL289C_(UL144)	ORFL289C_(UL144)	1.36301	2.52443	1.5425	0.581886	0	0.856751	0
ORFL28C	ORFL28C	0.103488	0.176433	0	0.096272	0	0.473272	0
ORFL300C_(UL141)	ORFL300C_(UL141)	11.0714	21.1608	47.7242	76.1645	115.872	184.984	198.701
ORFL301C	ORFL301C	0.587493	1.05259	1.64189	1.55964	1.12293	4.88295	4.2627
ORFL302W	ORFL302W	0.128165	0.25815	0.214851	0.922107	2.29348	2.17075	5.07368
ORFL303W	ORFL303W	0.270532	0.57523	0.58286	1.48228	4.02549	3.82699	11.866
ORFL307W	ORFL307W	0.266613	0.426586	0.667503	1.77786	0	3.15118	4.38278
ORFL312C	ORFL312C	26.9862	60.4133	337.414	618.72	925.532	1683.72	1569.82
ORFL313C_(UL138)	ORFL313C_(UL138)	3.17949	6.66012	34.605	61.8239	89.9118	120.647	85.328
ORFL321W	ORFL321W	10.4941	21.6104	117.711	235.138	558.598	557.01	959.518
ORFL34W_(UL4)	ORFL34W_(UL4)	1.71758	3.42589	5.3028	24.7977	7.44189	33.0363	51.1269
ORFL35W_(UL5)	ORFL35W_(UL5)	6.55982	17.3801	34.0553	38.2691	40.1496	123.284	198.033
ORFL36W_(UL6)	ORFL36W_(UL6)	18.3744	46.1496	80.8533	86.4597	102.349	238.212	417.302
ORFL43C	ORFL43C	0.333458	0.54496	2.00421	2.63913	0	0.950396	4.00811
ORFL46W	ORFL46W	10.5588	26.4942	144.69	316.853	740.587	981.635	1062.26
ORFL47W_(UL14)	ORFL47W_(UL14)	1.94125	3.23574	7.87468	9.36768	20.0322	26.8999	40.5112
ORFL48W_(UL15A)	ORFL48W_(UL15A)	25.8598	41.2069	109.479	126.174	172.494	290.332	391.673
ORFL50W_(UL17)	ORFL50W_(UL17)	52.8557	101.633	216.056	366.884	412.908	1190.7	1285.01
ORFL53W_(UL20)	ORFL53W_(UL20)	1.51341	3.39576	7.90302	9.24886	17.1773	11.4798	20.4227
ORFL55C_(UL21A)	ORFL55C_(UL21A)	7.4867	11.5367	7.78048	22.9582	18.3478	29.7206	34.6649
ORFL57W_(UL22A)	ORFL57W_(UL22A)	132.286	251.251	386.306	481.943	892.328	1363.55	3011.36
ORFL64C_(UL23)	ORFL64C_(UL23)	2.87461	6.28901	47.4384	89.389	106.289	154.099	268.621
ORFL70W_(UL25)	ORFL70W_(UL25)	3.20158	6.98693	8.66844	9.11016	22.9824	22.9728	91.3757
ORFL76C	ORFL76C	2.32965	5.30437	18.6273	24.4779	69.6891	57.5935	49.5033
ORFL78C	ORFL78C	6.63815	14.7134	63.4156	92.7287	233.601	166.657	189.798
ORFL82W	ORFL82W	1.62667	3.20809	1.68646	0.475658	0	4.10585	7.67563
ORFL85C_(UL30)	ORFL85C_(UL30)	24.1766	36.3974	38.9824	63.0705	99.0857	140.767	213.047
ORFL87W	ORFL87W	2.15132	4.78832	34.7029	50.07	60.9238	83.4509	43.3672
ORFL88C_(UL30A)	ORFL88C_(UL30A)	3.92665	6.01154	8.58455	12.4737	16.0543	33.356	46.0832
ORFL92C_(UL32)	ORFL92C_(UL32)	0.107544	0.2497	0.445701	0.715098	2.85494	2.94451	0.914398
ORFL96W	ORFL96W	9.40985	23.3417	213.515	515.624	1251.76	1325.84	2468
ORFL98W_(UL35)	ORFL98W_(UL35)	8.95285	26.1299	68.4062	75.9975	146.772	402.622	848.231
ORFS327C_(US2)	ORFS327C_(US2)	14.9195	34.0179	113.974	179.772	163.265	370.633	363.647
ORFS328C	ORFS328C	7.44525	12.1543	89.4665	160.402	114.779	213.752	331.092
ORFS329C_(US3)	ORFS329C_(US3)	3.38138	3.88399	12.9534	12.1751	7.48951	17.1283	109.989
ORFS331C_(US6)	ORFS331C_(US6)	7.09948	11.6295	23.7123	19.642	9.07866	44.0441	35.1164
ORFS333C_(US8)	ORFS333C_(US8)	17.6985	43.9165	119.703	149.493	40.7211	358.239	951.73
ORFS337C_(US10)	ORFS337C_(US10)	34.8159	67.9174	143.896	128.48	134.648	238.073	226.499
ORFS339C_(US12)	ORFS339C_(US12)	34.2454	69.2634	108.454	156.157	127.53	306.702	253.756
ORFS344W	ORFS344W	1.06319	1.89489	2.40085	4.86814	2.80732	5.6087	23.4876
ORFS346C_(US18)	ORFS346C_(US18)	31.853	58.0263	54.3531	77.3295	18.1573	116.925	142.737
ORFS349W	ORFS349W	0.71416	1.84439	1.76953	2.92551	4.02549	8.52001	30.4768
ORFS350W	ORFS350W	0.338609	0.766521	0.411413	1.30645	0.561463	4.33157	10.5078
ORFS352C_(US22)	ORFS352C_(US22)	7.73647	17.8053	38.4176	83.1381	134.267	205.718	279.223
ORFS355C_(US24)	ORFS355C_(US24)	3.12687	7.6462	40.0062	52.3456	56.2992	70.05	134.174
ORFS356W	ORFS356W	4.11292	8.82592	7.56674	30.2666	62.5705	78.8021	180.712
ORFS361C_(US26)	ORFS361C_(US26)	1.96622	5.49643	29.826	51.1567	57.1364	163.882	205.845
ORFS367W_(US30)	ORFS367W_(US30)	4.63967	8.82835	25.8025	55.6829	66.3203	104.407	167.867
ORFS369W	ORFS369W	14.698	24.333	20.2732	38.3805	33.6502	98.0172	146.236
ORFS371W_(US34)	ORFS371W_(US34)	2.8792	7.80902	35.358	61.2972	49.7421	148.464	108.59
ORFS372W	ORFS372W	13.3323	34.3336	159.358	269.599	263.091	513.38	307.09
ORFS373W	ORFS373W	27.038	69.1617	312.137	506.212	485.498	965.268	670.07
ORFS376W	ORFS376W	0.137309	0.235326	0.0744524	0.220853	0	0.473272	0
gene-HHV5wtgp166	RNA2.7	150.167	378.648	119.772	162.705	153.224	276.483	835.76
gene-HHV5wtgp168	RNA5.0	9.66833	17.6353	22.066	20.5794	59.5351	50.1123	213.94
gene-HHV5wtgr001	RNA1.2	111.459	324.905	451.728	699.979	818.034	1615.16	3093.23
gene-HHV5wtgr004	RNA4.9	13.187	31.2516	19.5883	13.4494	14.2271	23.5064	44.2239
