## Supplementary material for "Functional single-cell genomics of human cytomegalovirus infection": Table S4. CRISPRi Perturb-seq targeting host factors. (part 1 of 3)

### Sheet: cell metadata
cell_barcode	gem_group	UMI_count	guide_UMI_count	guide_read_count	guide_coverage	experimental_time	guide_identity	guide_target	guide_phenotype	guide_rank	cell_cycle_phase	viral_load	interferon_score	cluster	UMAP_1	UMAP_2
AAACCTGAGATAGTCA-1	1	12921	74	960	12.973	00h	LAMTOR4_pMH2084	LAMTOR4	protective	1	S	0	-1.0095	naive	0.0919056	-3.69166
AAACCTGAGATGAGAG-1	1	12680	76	887	11.6711	00h	C17orf59_pMH2042	C17orf59	protective	2	G2-M	7.88644e-05	-1.07839	naive	-1.33686	-4.27464
AAACCTGAGCGGCTTC-1	1	4335	14	199	14.2143	00h	CYCS_pMH2180	CYCS	protective	1	G1-S	0	-1.4453	naive	3.52461	-5.25034
AAACCTGCAAAGTCAA-1	1	4837	17	225	13.2353	00h	TRAPPC11_pMH2060	TRAPPC11	protective	1	G2-M	0	-1.10656	naive	-3.32568	-4.14226
AAACCTGCAAGAAGAG-1	1	8022	77	937	12.1688	00h	STAT2_pMH2128	STAT2	sensitizing	1	G2-M	0.000124657	-1.14477	naive	-1.91284	-3.9248
AAACCTGCAAGCCGTC-1	1	5949	43	515	11.9767	00h	SEC63_pMH2164	SEC63	sensitizing	1	G2-M	0	-0.514764	naive	-4.35742	-3.26166
AAACCTGCAAGCTGAG-1	1	10886	58	633	10.9138	00h	CUL3_pMH2112	CUL3	protective	1	G2-M	0	-1.14204	naive	-2.30851	-3.85342
AAACCTGCAAGTCTAC-1	1	16530	145	1908	13.1586	00h	LAMTOR1_pMH2080	LAMTOR1	protective	1	G2-M	0	-1.15641	naive	-0.989941	-2.25891
AAACCTGCAAGTTAAG-1	1	9990	42	447	10.6429	00h	TRAPPC8_pMH2068	TRAPPC8	protective	1	M-G1	0	-1.27793	naive	1.44078	-6.1282
AAACCTGCAATTCCTT-1	1	15131	40	445	11.125	00h	KIAA1432_pMH2056	KIAA1432	protective	1	M	0	-0.746173	naive	-0.421865	-4.84049
AAACCTGCACAACGTT-1	1	14122	82	1079	13.1585	00h	GFP_pBA571-72	GFP	control	1	S	0	-0.96294	naive	0.752326	-6.07234
AAACCTGCACAGGTTT-1	1	14465	71	887	12.493	00h	EXT2_pMH2024	EXT2	protective	1	M-G1	0	-0.917676	naive	0.421107	-4.59567
AAACCTGCAGCTCGCA-1	1	9208	8	136	17	00h	RAB6A_pMH2052	RAB6A	protective	1	G2-M	0	-0.680814	naive	-1.25958	-4.01771
AAACCTGCAGGATTGG-1	1	10656	37	532	14.3784	00h	GFP_pBA571-72	GFP	control	1	G2-M	0	-0.98396	naive	-0.586228	-5.34917
AAACCTGCAGTTTACG-1	1	12196	79	909	11.5063	00h	RAB6A_pMH2054	RAB6A	protective	2	G1-S	0	-1.10306	naive	-1.83024	-3.76184
AAACCTGCATGTAAGA-1	1	7542	33	541	16.3939	00h	HS6ST1_pMH2004-03	HS6ST1	protective	1	G2-M	0	-1.18387	naive	-2.39669	-4.54777
AAACCTGCATTACCTT-1	1	14909	58	860	14.8276	00h	STAT2_pMH2128	STAT2	sensitizing	1	G2-M	0	-1.59743	naive	-0.792098	-5.13285
AAACCTGGTAGCGTGA-1	1	12561	161	2168	13.4658	00h	TRAPPC11_pMH2062	TRAPPC11	protective	2	G2-M	0	-0.433871	naive	-1.59629	-3.4701
AAACCTGGTCACACGC-1	1	16979	76	971	12.7763	00h	SEC63_pMH2164	SEC63	sensitizing	1	M	0	-0.997622	naive	0.406585	-6.06313
AAACCTGGTCCTCTTG-1	1	11143	94	1271	13.5213	00h	DDA1_pMH2104	DDA1	protective	1	G2-M	0	-0.942499	naive	-3.16572	-2.38208
AAACCTGGTGATGATA-1	1	14832	68	749	11.0147	00h	C17orf59_pMH2042	C17orf59	protective	2	S	0	-1.17251	naive	-0.22506	-5.04724
AAACCTGGTTATCCGA-1	1	18069	85	1088	12.8	00h	DDA1_pMH2104	DDA1	protective	1	M	0.000110687	-1.09544	naive	0.975086	-5.89078
AAACCTGGTTTGTGTG-1	1	13242	96	1208	12.5833	00h	RBBP5_pMH2214	RBBP5	protective	2	S	0	-1.14716	naive	2.32327	-5.41495
AAACCTGTCAACGGCC-1	1	12812	60	741	12.35	00h	CSNK2A1_pMH2148	CSNK2A1	sensitizing	1	G2-M	0	-1.03576	naive	-1.06614	-5.49961
AAACCTGTCAAGGCTT-1	1	12270	105	1256	11.9619	00h	NAE1_pMH2120	NAE1	protective	1	G2-M	0	-0.953589	naive	-3.45397	-2.65226
AAACCTGTCGAACTGT-1	1	14643	62	815	13.1452	00h	CUL3_pMH2114	CUL3	protective	2	G1-S	0	-1.13788	naive	0.934156	-2.64973
AAACCTGTCGCTGATA-1	1	11426	40	447	11.175	00h	CYCS_pMH2182	CYCS	protective	2	S	0	-0.784819	naive	0.407914	-4.98474
AAACCTGTCTCCAGGG-1	1	12418	49	597	12.1837	00h	KXD1_pMH2044	KXD1	protective	1	S	0	-0.884229	naive	1.71347	-5.71533
AAACCTGTCTTGTTTG-1	1	17098	91	983	10.8022	00h	KXD1_pMH2044	KXD1	protective	1	G2-M	0	-1.16367	naive	-3.29599	-2.6107
AAACCTGTCTTTAGTC-1	1	8380	81	1063	13.1235	00h	CYCS_pMH2180	CYCS	protective	1	G2-M	0	-0.293568	naive	-2.41868	-3.90227
AAACGGGAGATCTGAA-1	1	15447	130	1742	13.4	00h	VTCN1_pMH2142	VTCN1	sensitizing	2	G2-M	0	-0.804296	naive	-0.152041	-3.91497
AAACGGGAGCACGCCT-1	1	10049	120	1596	13.3	00h	CSNK2A1_pMH2150	CSNK2A1	sensitizing	2	G2-M	0	-1.14428	naive	-1.67841	-3.89095
AAACGGGAGCCAGTTT-1	1	13093	77	1095	14.2208	00h	LARGE_pMH2038	LARGE	protective	2	S	0	-0.715001	naive	-0.301176	-4.56409
AAACGGGCACAAGCCC-1	1	4832	55	683	12.4182	00h	BCL2L1_pMH2190	BCL2L1	sensitizing	2	G2-M	0	-1.13389	naive	0.0913445	-2.87093
AAACGGGCACCCATGG-1	1	14255	92	1072	11.6522	00h	SEC63_pMH2164	SEC63	sensitizing	1	G2-M	0	-1.08948	naive	0.426942	-4.44514
AAACGGGCACTCTGTC-1	1	4305	12	183	15.25	00h	LAMTOR2_pMH2076	LAMTOR2	protective	1	M-G1	0	-1.67697	naive	0.84471	-3.85261
AAACGGGCAGCAGTTT-1	1	14215	94	1212	12.8936	00h	STAT2_pMH2128	STAT2	sensitizing	1	S	0	-1.45169	naive	-0.838265	-5.55311
AAACGGGCAGCTGTGC-1	1	14505	177	2003	11.3164	00h	KXD1_pMH2044	KXD1	protective	1	G2-M	0	-0.810924	naive	-2.25406	-3.83377
AAACGGGCATGTAAGA-1	1	14061	41	412	10.0488	00h	CASP2_pMH2170	CASP2	protective	2	S	0	-1.06283	naive	2.36181	-4.95692
AAACGGGGTAATCGTC-1	1	9205	51	638	12.5098	00h	WDR26_pMH2108	WDR26	protective	1	M	0	-1.28228	naive	3.19991	-5.36177
AAACGGGGTCGCGTGT-1	1	10049	56	580	10.3571	00h	LAMTOR3_pMH2072	LAMTOR3	protective	1	G2-M	0	-1.06229	naive	-1.41634	-2.22763
AAACGGGGTCTTGTCC-1	1	15208	61	825	13.5246	00h	NEDD8_pMH2100	NEDD8	protective	1	G2-M	0	-1.06554	naive	-2.50971	-2.63766
AAACGGGGTTCAGACT-1	1	15343	80	951	11.8875	00h	GFP_pBA571-71	GFP	control	2	S	0	-1.03621	naive	-0.438447	-5.13306
AAACGGGGTTCGTGAT-1	1	12903	52	712	13.6923	00h	EXT2_pMH2026	EXT2	protective	2	G1-S	0	-1.05247	naive	3.1483	-6.14401
AAACGGGTCTGTGCAA-1	1	18349	205	2505	12.2195	00h	UBA3_pMH2118	UBA3	protective	2	G2-M	0	-0.949481	naive	-0.815845	-1.80571
AAAGATGAGACCGGAT-1	1	17829	22	365	16.5909	00h	IRF9_pMH2134	IRF9	sensitizing	2	G2-M	0	-1.44134	naive	-0.492315	-2.41827
AAAGATGAGCTCAACT-1	1	15815	80	1089	13.6125	00h	VTCN1_pMH2142	VTCN1	sensitizing	2	M	0	-1.30811	naive	1.94717	-5.06528
AAAGATGAGGCATGTG-1	1	8345	43	532	12.3721	00h	COG2_pMH2192	COG2	protective	1	M-G1	0	-1.39715	naive	3.94804	-5.3153
AAAGATGAGGTAGCTG-1	1	4138	25	374	14.96	00h	DCAF4_pMH2094	DCAF4	protective	2	S	0	-1.29578	naive	-0.757593	-3.30343
AAAGATGAGTATTGGA-1	1	13993	50	602	12.04	00h	NEDD8_pMH2102	NEDD8	protective	2	M-G1	0	-0.920343	naive	-0.393208	-2.1038
AAAGATGAGTCATGCT-1	1	16679	126	1719	13.6429	00h	NAE1_pMH2122	NAE1	protective	2	M-G1	0	-0.732724	naive	-0.182468	-2.40996
AAAGATGCAAGTCTGT-1	1	15569	68	791	11.6324	00h	GLCE_pMH2010-03	GLCE	protective	2	S	0	-1.17262	naive	2.06976	-5.30962
AAAGATGCAATGAAAC-1	1	10080	71	883	12.4366	00h	EXT2_pMH2024	EXT2	protective	1	M	0	-1.1758	naive	3.2729	-5.39346
AAAGATGCACATGGGA-1	1	10090	47	471	10.0213	00h	LAMTOR3_pMH2072	LAMTOR3	protective	1	G2-M	0	-1.00073	naive	-2.42741	-2.54727
AAAGATGCAGGACGTA-1	1	15712	4	102	25.5	00h	KXD1_pMH2046	KXD1	protective	2	G1-S	0	-0.605042	naive	0.671273	-5.47225
AAAGATGCAGGGTATG-1	1	17833	109	1227	11.2569	00h	KIRREL_pMH2124	KIRREL	protective	1	G1-S	0	-1.08265	naive	1.39382	-4.6856
AAAGATGCAGGTCTCG-1	1	29166	53	687	12.9623	00h	LAMTOR5_pMH2088	LAMTOR5	protective	1	M	3.42865e-05	-0.961192	naive	0.443036	-4.45738
AAAGATGCATCTGGTA-1	1	14507	77	1019	13.2338	00h	LARGE_pMH2038	LARGE	protective	2	G2-M	6.89322e-05	-1.08056	naive	-0.411908	-5.45602
AAAGATGCATTCCTGC-1	1	15667	119	1415	11.8908	00h	WDR26_pMH2110	WDR26	protective	2	G2-M	6.38284e-05	-0.777801	naive	-3.86276	-3.19735
AAAGATGGTATATGGA-1	1	9498	62	727	11.7258	00h	B4GALT7_pMH2034	B4GALT7	protective	2	G1-S	0	-0.457611	infected_abortive	-3.98979	3.07047
AAAGATGGTCGAGATG-1	1	16161	140	1740	12.4286	00h	LAMTOR5_pMH2090	LAMTOR5	protective	2	S	0	-1.06874	naive	1.05263	-3.688
AAAGATGGTGGCCCTA-1	1	19165	98	1175	11.9898	00h	BAG6_pMH2204	BAG6	protective	1	M-G1	0	-0.972982	naive	-1.70152	-5.2343
AAAGATGGTGTGACCC-1	1	15474	42	522	12.4286	00h	SEC63_pMH2166	SEC63	sensitizing	2	S	0	-0.981733	naive	1.25411	-5.98659
AAAGATGGTTAGAACA-1	1	13172	154	1848	12	00h	HS6ST1_pMH2004-03	HS6ST1	protective	1	G2-M	7.59186e-05	-0.827804	naive	-1.81937	-3.33534
AAAGATGTCCTCAACC-1	1	16630	110	1402	12.7455	00h	C17orf59_pMH2040	C17orf59	protective	1	G2-M	6.01323e-05	0.0394057	naive	-0.793383	-5.02163
AAAGATGTCCTCATTA-1	1	17216	79	900	11.3924	00h	SEC63_pMH2164	SEC63	sensitizing	1	G2-M	5.80855e-05	-0.850172	naive	-3.64863	-2.97922
AAAGATGTCGCATGAT-1	1	15426	56	743	13.2679	00h	IFNAR2_pMH2136	IFNAR2	sensitizing	1	M	0	-1.56356	naive	0.765332	-5.77115
AAAGATGTCGTAGGTT-1	1	7861	58	763	13.1552	00h	BAG6_pMH2206	BAG6	protective	2	M	0	-1.01397	naive	1.84065	-5.54648
AAAGATGTCTAAGCCA-1	1	16604	112	1546	13.8036	00h	DCAF4_pMH2092	DCAF4	protective	1	M	0	-1.27748	naive	1.45616	-5.69649
AAAGATGTCTGCTGTC-1	1	9655	64	757	11.8281	00h	B4GALT7_pMH2034	B4GALT7	protective	2	G2-M	0	-0.660488	naive	-2.97198	-2.94456
AAAGCAAAGAATCTCC-1	1	12110	123	1616	13.1382	00h	NAE1_pMH2122	NAE1	protective	2	G2-M	0	-0.886952	naive	-3.80966	-3.05558
AAAGCAAAGCCACCTG-1	1	20722	95	1225	12.8947	00h	CUL3_pMH2112	CUL3	protective	1	M	0	-1.17478	naive	-0.182347	-5.22223
AAAGCAAAGCGTTCCG-1	1	12134	63	681	10.8095	00h	SLC35B2_pMH2030	SLC35B2	protective	2	G1-S	0	-1.22463	naive	2.85347	-5.45323
AAAGCAAAGGAGTCTG-1	1	20006	111	1431	12.8919	00h	FAM126A_pMH2020	FAM126A	protective	1	M-G1	0	-1.14944	naive	3.06246	-5.04035
AAAGCAAAGGCAATTA-1	1	16421	110	1327	12.0636	00h	TRAPPC12_pMH2066	TRAPPC12	protective	2	G2-M	0	-1.13323	naive	0.684908	-4.7701
AAAGCAAAGTGTTGAA-1	1	13731	68	935	13.75	00h	CASP3_pMH2174	CASP3	protective	2	G2-M	0	-1.21423	naive	0.500754	-4.07996
AAAGCAACAAGAGTCG-1	1	15176	75	958	12.7733	00h	LAMTOR1_pMH2080	LAMTOR1	protective	1	S	0	-1.10716	naive	0.925256	-4.04039
AAAGCAACAAGCTGAG-1	1	7566	3	56	18.6667	00h	RBBP5_pMH2212	RBBP5	protective	1	G2-M	0	-0.558306	naive	-2.10148	-4.51086
AAAGCAACAATCTGCA-1	1	12851	38	455	11.9737	00h	RBBP5_pMH2214	RBBP5	protective	2	S	0	-0.9924	naive	0.0404571	-3.93174
AAAGCAACAGATTGCT-1	1	14277	51	592	11.6078	00h	UBA3_pMH2118	UBA3	protective	2	S	0	-0.993219	naive	1.47329	-3.144
AAAGCAACAGCCAATT-1	1	8359	16	240	15	00h	RBX1_pMH2096	RBX1	protective	1	G2-M	0	-1.37688	naive	-0.850457	-5.15267
AAAGCAAGTAGCCTAT-1	1	5160	27	360	13.3333	00h	RBBP5_pMH2212	RBBP5	protective	1	G2-M	0	-1.07914	naive	-0.0396695	-3.98214
AAAGCAAGTATGGTTC-1	1	12073	79	942	11.9241	00h	COG5_pMH2198	COG5	protective	2	G2-M	0	-0.666819	naive	-1.91004	-4.91819
AAAGCAAGTCATATGC-1	1	10629	54	686	12.7037	00h	LAMTOR2_pMH2076	LAMTOR2	protective	1	M-G1	0	-1.02016	naive	3.62956	-5.47987
AAAGCAAGTTACCGAT-1	1	15125	45	549	12.2	00h	NAE1_pMH2122	NAE1	protective	2	M-G1	0	-1.01228	naive	-0.860008	-3.86483
AAAGCAATCACGCGGT-1	1	8043	95	1125	11.8421	00h	SEC61B_pMH2156	SEC61B	sensitizing	1	G2-M	0	-1.17162	naive	0.297977	-4.76069
AAAGCAATCATAGCAC-1	1	11877	92	1167	12.6848	00h	KIRREL_pMH2126	KIRREL	protective	2	M-G1	0	-0.592552	naive	3.79116	-5.53253
AAAGCAATCGGAGCAA-1	1	16235	57	704	12.3509	00h	TRAPPC12_pMH2066	TRAPPC12	protective	2	S	0	-0.919443	naive	1.13937	-3.59582
AAAGCAATCTTGACGA-1	1	11168	68	839	12.3382	00h	IFNAR2_pMH2138	IFNAR2	sensitizing	2	G1-S	0	-1.01322	infected_abortive	-3.98437	3.08336
AAAGTAGAGAACAACT-1	1	11464	31	398	12.8387	00h	STAT2_pMH2128	STAT2	sensitizing	1	G1-S	0	-1.32202	naive	2.07266	-5.86266
AAAGTAGAGAAGGCCT-1	1	4883	20	266	13.3	00h	KIAA1432_pMH2058	KIAA1432	protective	2	M	0	-1.14322	naive	3.10133	-4.98683
AAAGTAGAGACACTAA-1	1	13504	55	686	12.4727	00h	LAMTOR4_pMH2084	LAMTOR4	protective	1	G2-M	0	-1.30871	naive	-1.25732	-2.50916
AAAGTAGAGCGCTCCA-1	1	9693	11	128	11.6364	00h	UBA3_pMH2116	UBA3	protective	1	G2-M	0	-0.923138	naive	-1.07224	-3.64578
AAAGTAGCACAGATTC-1	1	8507	96	1295	13.4896	00h	TRAPPC12_pMH2066	TRAPPC12	protective	2	G2-M	0	-0.689208	naive	-2.26814	-3.32018
AAAGTAGCACCGCTAG-1	1	12690	143	1787	12.4965	00h	LAMTOR4_pMH2084	LAMTOR4	protective	1	G2-M	0	-1.05692	naive	-0.265798	-4.35384
AAAGTAGCACGCTTTC-1	1	9180	49	507	10.3469	00h	DDA1_pMH2104	DDA1	protective	1	M	0	-1.43649	naive	3.67192	-5.36578
AAAGTAGGTAAGAGAG-1	1	11747	71	887	12.493	00h	HCCS_pMH2184	HCCS	protective	1	S	0	-1.1315	naive	0.721123	-5.60883
AAAGTAGGTCATGCCG-1	1	17665	162	2019	12.463	00h	LAMTOR3_pMH2072	LAMTOR3	protective	1	G2-M	0	-1.09992	naive	-1.69795	-2.56617
AAAGTAGGTCTTGCGG-1	1	23654	101	1145	11.3366	00h	TRAPPC11_pMH2060	TRAPPC11	protective	1	G2-M	0	-1.32358	naive	-1.73227	-3.34952
AAAGTAGGTTACGCGC-1	1	15531	51	689	13.5098	00h	TRAPPC12_pMH2066	TRAPPC12	protective	2	S	0	-1.09479	naive	0.489683	-4.18183
AAAGTAGGTTGACGTT-1	1	7564	12	143	11.9167	00h	NAE1_pMH2120	NAE1	protective	1	G2-M	0	-1.35849	naive	-1.99645	-1.60208
AAAGTAGGTTGCGCAC-1	1	10134	38	548	14.4211	00h	HS6ST1_pMH2006-xx	HS6ST1	protective	2	G2-M	0	-0.801009	naive	-3.17172	-2.43095
AAAGTAGTCAAGAAGT-1	1	12787	56	746	13.3214	00h	B4GALT7_pMH2032	B4GALT7	protective	1	G2-M	0	-0.576383	naive	0.312478	-5.03245
AAAGTAGTCGGTTAAC-1	1	14612	74	1017	13.7432	00h	KXD1_pMH2044	KXD1	protective	1	G1-S	0	-0.893481	naive	0.80407	-5.95686
AAAGTAGTCTGAAAGA-1	1	12609	54	645	11.9444	00h	CSNK2A1_pMH2150	CSNK2A1	sensitizing	2	M-G1	0	-1.18821	naive	-0.686758	-5.10766
AAAGTAGTCTTAGCCC-1	1	15477	99	1310	13.2323	00h	LARGE_pMH2038	LARGE	protective	2	M	0	-0.857088	naive	1.82188	-5.38033
AAAGTAGTCTTTACAC-1	1	9268	56	635	11.3393	00h	CYCS_pMH2182	CYCS	protective	2	G2-M	0	-0.735682	naive	-2.93415	-3.06612
AAATGCCAGGGCATGT-1	1	8299	63	804	12.7619	00h	SLC35B2_pMH2030	SLC35B2	protective	2	M-G1	0	-1.01814	naive	0.134771	-5.27346
AAATGCCAGTGATCGG-1	1	12883	29	298	10.2759	00h	LARGE_pMH2036	LARGE	protective	1	M-G1	0	-1.01957	naive	-0.99685	-3.82681
AAATGCCCAAGACGTG-1	1	9267	68	889	13.0735	00h	SLC35B2_pMH2028	SLC35B2	protective	1	G2-M	0	-0.848318	naive	-2.14452	-4.15645
AAATGCCCACAGATTC-1	1	6040	50	633	12.66	00h	IFNAR2_pMH2136	IFNAR2	sensitizing	1	G2-M	0.000165563	-1.42438	naive	-3.94452	-3.44615
AAATGCCCACCGATAT-1	1	10856	41	455	11.0976	00h	VTCN1_pMH2140	VTCN1	sensitizing	1	S	0	-1.25728	naive	-0.409654	-5.08638
AAATGCCCACGAAGCA-1	1	12581	162	2107	13.0062	00h	TRAPPC8_pMH2068	TRAPPC8	protective	1	G2-M	0	-1.04873	naive	-2.74769	-2.6381
AAATGCCCAGCCAATT-1	1	13166	66	728	11.0303	00h	FAM126A_pMH2022	FAM126A	protective	2	G2-M	7.59532e-05	-0.841503	naive	-1.41064	-4.47993
AAATGCCGTCAACTGT-1	1	10619	87	1104	12.6897	00h	KIAA1432_pMH2058	KIAA1432	protective	2	G2-M	0	-0.919566	naive	-2.69286	-3.21585
AAATGCCGTCACCCAG-1	1	12483	20	233	11.65	00h	LAMTOR4_pMH2086	LAMTOR4	protective	2	S	8.01089e-05	-1.07474	naive	-0.96472	-4.55506
AAATGCCGTCATCCCT-1	1	11191	84	1042	12.4048	00h	C17orf59_pMH2040	C17orf59	protective	1	G2-M	0	-1.03581	naive	0.528834	-5.30157
AAATGCCGTTCAGACT-1	1	13780	61	744	12.1967	00h	UBA3_pMH2116	UBA3	protective	1	M-G1	0	-1.023	naive	-0.903025	-2.8887
AAATGCCTCCAAGCCG-1	1	23699	370	4407	11.9108	00h	LAMTOR3_pMH2072	LAMTOR3	protective	1	G2-M	0	-1.18458	naive	-2.68831	-2.3905
AAATGCCTCCATTCTA-1	1	11030	186	2529	13.5968	00h	AMFR_pMH2018	AMFR	protective	2	G2-M	9.06618e-05	-1.11893	naive	-2.26856	-3.87867
AAATGCCTCGTGGTCG-1	1	10917	44	503	11.4318	00h	TRAPPC12_pMH2064	TRAPPC12	protective	1	G2-M	0	-1.0607	naive	-0.192434	-5.71318
AAATGCCTCTTCATGT-1	1	16033	107	1121	10.4766	00h	SEC63_pMH2164	SEC63	sensitizing	1	M	0	-1.00617	naive	-0.386811	-3.91417
AACACGTAGGCCGAAT-1	1	18032	74	874	11.8108	00h	EXT2_pMH2026	EXT2	protective	2	M	0	-0.957749	naive	0.815203	-5.88309
AACACGTAGTTATCGC-1	1	15072	25	318	12.72	00h	AMFR_pMH2016	AMFR	protective	1	M	0	-0.747382	naive	0.143769	-4.4008
AACACGTCAACACCTA-1	1	3727	11	130	11.8182	00h	BCL2L1_pMH2188	BCL2L1	sensitizing	1	G2-M	0	-1.14353	naive	-1.21848	-4.6639
AACACGTCAAGGGTCA-1	1	9559	53	591	11.1509	00h	RGP1_pMH2048	RGP1	protective	1	M-G1	0	-1.00937	naive	-0.67313	-5.09833
AACACGTCAATAACGA-1	1	25226	71	991	13.9577	00h	RGP1_pMH2050	RGP1	protective	2	G2-M	0	-0.651239	naive	1.4017	-4.70726
AACACGTCACCTTGTC-1	1	10339	106	1480	13.9623	00h	ASNA1_pMH2210	ASNA1	protective	2	G2-M	0	-1.02454	naive	-3.13622	-4.00035
AACACGTCAGCTCCGA-1	1	11767	106	1417	13.3679	00h	TRAF2_pMH2144	TRAF2	protective	1	G2-M	0	-1.2085	naive	0.634991	-5.11995
AACACGTCAGTAACGG-1	1	18725	94	1147	12.2021	00h	GLCE_pMH2008-05	GLCE	protective	1	M	0	-1.08211	naive	2.06306	-5.65681
AACACGTGTAGCACGA-1	1	12843	47	401	8.53191	00h	NEDD8_pMH2100	NEDD8	protective	1	S	0	-1.206	naive	0.84288	-5.45422
AACACGTGTAGCTGCC-1	1	10152	50	495	9.9	00h	NAE1_pMH2122	NAE1	protective	2	M	9.85028e-05	-1.37534	naive	2.30058	-2.4573
AACACGTGTCAGATAA-1	1	7865	45	551	12.2444	00h	AMFR_pMH2018	AMFR	protective	2	M-G1	0	-1.10543	naive	3.94155	-4.85274
AACACGTGTGACCAAG-1	1	13362	86	1212	14.093	00h	UNC50_pMH2014	UNC50	protective	2	G2-M	0	-1.05384	naive	-3.4074	-3.82918
AACACGTGTTTAAGCC-1	1	9127	132	1550	11.7424	00h	RBBP5_pMH2212	RBBP5	protective	1	G2-M	0	-0.853477	naive	-1.22345	-4.43303
AACACGTTCCAAGTAC-1	1	10502	47	581	12.3617	00h	BAG6_pMH2206	BAG6	protective	2	M-G1	0	-0.679269	naive	0.0564706	-5.10068
AACACGTTCCGTAGGC-1	1	9136	76	1066	14.0263	00h	CASP9_pMH2176	CASP9	protective	1	G1-S	0	-1.08791	naive	-1.07732	-3.99032
AACACGTTCCTTGCCA-1	1	5886	22	357	16.2273	00h	LAMTOR2_pMH2076	LAMTOR2	protective	1	S	0	-1.30775	naive	-0.237601	-5.49771
AACACGTTCTTACCGC-1	1	12535	30	364	12.1333	00h	CYCS_pMH2182	CYCS	protective	2	G2-M	0	-1.15954	naive	-0.917675	-5.63087
AACCATGAGACAGGCT-1	1	13217	141	1782	12.6383	00h	SLC35B2_pMH2028	SLC35B2	protective	1	G2-M	0	-1.13695	naive	-1.11382	-3.56461
AACCATGAGAGTCTGG-1	1	16767	19	199	10.4737	00h	RBBP5_pMH2212	RBBP5	protective	1	S	0	-1.2604	naive	1.49496	-2.59693
AACCATGAGATATGCA-1	1	12092	42	486	11.5714	00h	LAMTOR5_pMH2090	LAMTOR5	protective	2	G1-S	0	-0.893917	naive	0.403024	-3.68324
AACCATGAGCATCATC-1	1	14169	34	470	13.8235	00h	SEC61B_pMH2158	SEC61B	sensitizing	2	G1-S	0	-1.08934	naive	-0.580303	-4.86182
AACCATGAGCATGGCA-1	1	13399	68	952	14	00h	UBA3_pMH2118	UBA3	protective	2	M	0	-0.757407	naive	0.539879	-3.3873
AACCATGAGCGATAGC-1	1	16089	237	3245	13.692	00h	KIAA1432_pMH2056	KIAA1432	protective	1	G2-M	6.21543e-05	-0.913764	naive	-1.81712	-2.99705
AACCATGAGGAGCGTT-1	1	10154	75	911	12.1467	00h	CASP3_pMH2172	CASP3	protective	1	G2-M	0	-0.704494	naive	-0.709173	-5.20664
AACCATGAGGCTCTTA-1	1	12294	50	687	13.74	00h	BCL2L1_pMH2190	BCL2L1	sensitizing	2	M	0	-1.15571	naive	1.19008	-5.70441
AACCATGAGTGGAGAA-1	1	16011	111	1448	13.045	00h	TRAPPC12_pMH2066	TRAPPC12	protective	2	M	0	-1.15211	naive	3.19056	-5.17692
AACCATGAGTTGAGAT-1	1	15763	68	925	13.6029	00h	LAMTOR3_pMH2072	LAMTOR3	protective	1	M	6.34397e-05	-1.10818	naive	-0.482453	-4.51323
AACCATGCACGTTGGC-1	1	9940	124	1682	13.5645	00h	KIAA1432_pMH2056	KIAA1432	protective	1	G2-M	0	-1.03039	naive	-2.31111	-3.89246
AACCATGCACTTACGA-1	1	11565	39	550	14.1026	00h	CYCS_pMH2182	CYCS	protective	2	G2-M	0	-0.999002	naive	-0.829306	-2.19479
AACCATGCACTTCGAA-1	1	8794	31	382	12.3226	00h	CYCS_pMH2182	CYCS	protective	2	M-G1	0	-1.51123	naive	3.79078	-5.27687
AACCATGCATCGGGTC-1	1	5473	19	239	12.5789	00h	CASP9_pMH2178	CASP9	protective	2	S	0	-1.3349	naive	0.703444	-3.48631
AACCATGCATGTAAGA-1	1	15842	66	914	13.8485	00h	GFP_pBA571-72	GFP	control	1	G2-M	0	-1.10176	naive	-3.55601	-4.04831
AACCATGGTACCGCTG-1	1	12175	35	418	11.9429	00h	NAE1_pMH2120	NAE1	protective	1	G2-M	0	-0.976836	naive	-1.42303	-4.25578
AACCATGGTATAGGGC-1	1	19180	74	956	12.9189	00h	BAG6_pMH2204	BAG6	protective	1	G2-M	0	-1.1248	naive	0.957942	-4.33473
AACCATGGTCCGAACC-1	1	15800	74	842	11.3784	00h	LARGE_pMH2038	LARGE	protective	2	M	0	-0.92339	naive	0.335394	-5.49268
AACCATGGTCCTGCTT-1	1	15605	86	1174	13.6512	00h	UBA3_pMH2116	UBA3	protective	1	S	0	-0.991051	naive	1.26279	-2.47625
AACCATGGTTGGAGGT-1	1	8703	63	745	11.8254	00h	EXT2_pMH2024	EXT2	protective	1	M-G1	0	-0.944369	naive	3.81454	-5.42534
AACCATGTCAGAGACG-1	1	11082	61	722	11.8361	00h	WDR26_pMH2108	WDR26	protective	1	G2-M	0	-1.1543	naive	-2.04995	-3.95626
AACCATGTCATACGGT-1	1	15891	77	1006	13.0649	00h	GFP_pBA571-58	GFP	control	1	M-G1	0	-0.417001	naive	-1.05977	-2.54783
AACCATGTCCAAAGTC-1	1	13711	66	1007	15.2576	00h	DCAF4_pMH2094	DCAF4	protective	2	M	0	-0.953706	naive	1.21015	-5.82759
AACCATGTCCATGAGT-1	1	7785	31	396	12.7742	00h	COG2_pMH2194	COG2	protective	2	G1-S	0	-0.83209	naive	1.19914	-5.49235
AACCATGTCCTGCAGG-1	1	14195	19	211	11.1053	00h	NAE1_pMH2120	NAE1	protective	1	G1-S	7.04473e-05	-1.23841	naive	1.18369	-2.45888
AACCATGTCGCCAAAT-1	1	9465	27	430	15.9259	00h	LARGE_pMH2038	LARGE	protective	2	G2-M	0	-0.815469	naive	-1.27078	-5.47702
AACCATGTCTCTTATG-1	1	21058	43	595	13.8372	00h	TRAPPC12_pMH2066	TRAPPC12	protective	2	M	0	-1.08737	naive	1.2332	-6.06469
AACCGCGAGAGCTGGT-1	1	13135	50	571	11.42	00h	NEDD8_pMH2100	NEDD8	protective	1	G1-S	0	-0.83392	naive	0.694446	-2.83485
AACCGCGAGCGATAGC-1	1	9745	70	867	12.3857	00h	WDR26_pMH2108	WDR26	protective	1	G2-M	0	-1.01098	naive	-1.80056	-2.73443
AACCGCGAGCTGCCCA-1	1	13363	75	1057	14.0933	00h	RBBP5_pMH2212	RBBP5	protective	1	S	0	-1.18459	naive	-0.367926	-1.98756
AACCGCGAGTAGTGCG-1	1	12714	72	760	10.5556	00h	IFNAR2_pMH2136	IFNAR2	sensitizing	1	G1-S	0	-1.44152	naive	-0.389156	-2.49897
AACCGCGAGTGTACGG-1	1	18394	138	1577	11.4275	00h	LAMTOR4_pMH2084	LAMTOR4	protective	1	G1-S	0	-1.2232	naive	0.59499	-2.82123
AACCGCGCAGACACTT-1	1	14098	60	710	11.8333	00h	COG5_pMH2198	COG5	protective	2	S	0	-1.17441	naive	0.437136	-5.35503
AACCGCGCATATACCG-1	1	15296	65	692	10.6462	00h	WDR81_pMH2152	WDR81	sensitizing	1	M	0	-1.19294	naive	0.631122	-5.54972
AACCGCGCATCTATGG-1	1	19860	165	2042	12.3758	00h	DCAF4_pMH2092	DCAF4	protective	1	S	0	-1.37519	naive	0.366095	-5.04142
AACCGCGCATTGAGCT-1	1	8199	46	614	13.3478	00h	RGP1_pMH2050	RGP1	protective	2	G1-S	0	-1.42012	naive	2.49184	-5.52009
AACCGCGCATTGGGCC-1	1	7681	65	816	12.5538	00h	RBBP5_pMH2212	RBBP5	protective	1	M	0	-1.13543	naive	3.86793	-5.09002
AACCGCGGTCATCCCT-1	1	13517	87	1088	12.5057	00h	RBBP5_pMH2214	RBBP5	protective	2	M	7.39809e-05	-1.56853	naive	1.7254	-4.8652
AACCGCGGTCCAGTGC-1	1	9836	67	861	12.8507	00h	CYCS_pMH2180	CYCS	protective	1	G2-M	0	-1.24717	naive	-2.62781	-3.81323
AACCGCGGTCTGCGGT-1	1	7813	61	763	12.5082	00h	LAMTOR4_pMH2084	LAMTOR4	protective	1	S	0	-0.588223	naive	-3.07159	-3.20411
AACCGCGGTGCACTTA-1	1	8467	104	1308	12.5769	00h	RBBP5_pMH2214	RBBP5	protective	2	G1-S	0	-1.22277	naive	2.39234	-4.77709
AACCGCGGTTAGTGGG-1	1	10501	125	1536	12.288	00h	LAMTOR1_pMH2080	LAMTOR1	protective	1	G2-M	0	-1.24004	naive	-1.69255	-2.40118
AACCGCGGTTCCATGA-1	1	18733	115	1451	12.6174	00h	VTCN1_pMH2140	VTCN1	sensitizing	1	G2-M	0	-1.22892	naive	-2.70255	-2.38267
AACCGCGTCAACGGCC-1	1	12428	39	454	11.641	00h	STAT2_pMH2128	STAT2	sensitizing	1	M	0	-1.57242	naive	1.14826	-5.89859
AACCGCGTCGCAGGCT-1	1	6167	24	292	12.1667	00h	CUL3_pMH2114	CUL3	protective	2	G2-M	0	-0.785401	naive	-1.59217	-2.83225
AACCGCGTCTCCAACC-1	1	9749	74	927	12.527	00h	CASP3_pMH2174	CASP3	protective	2	M-G1	0	-0.945393	naive	3.04931	-5.46257
AACCGCGTCTGCTGCT-1	1	22622	69	774	11.2174	00h	TRAF2_pMH2144	TRAF2	protective	1	S	0	-1.44034	naive	-0.660732	-1.50893
AACGTTGAGAAACCGC-1	1	9961	61	682	11.1803	00h	WDR26_pMH2110	WDR26	protective	2	M	0	-1.06302	naive	3.94736	-5.35941
AACGTTGAGCAGGTCA-1	1	8748	7	104	14.8571	00h	KXD1_pMH2044	KXD1	protective	1	G1-S	0	-0.998726	naive	-1.5979	-5.07391
AACGTTGAGCTAACAA-1	1	13819	65	939	14.4462	00h	LAMTOR4_pMH2084	LAMTOR4	protective	1	G2-M	0	-0.925383	naive	-3.34448	-2.68359
AACGTTGAGGAGTCTG-1	1	20878	140	1802	12.8714	00h	TRAPPC12_pMH2064	TRAPPC12	protective	1	S	0	-1.25	naive	0.192905	-3.08324
AACGTTGAGTGCTGCC-1	1	10295	40	518	12.95	00h	RGP1_pMH2050	RGP1	protective	2	M	0	-1.26866	naive	2.54245	-5.27738
AACGTTGCAAGGGTCA-1	1	10761	57	643	11.2807	00h	NEDD8_pMH2100	NEDD8	protective	1	M-G1	0	-1.3003	naive	2.65722	-2.78025
AACGTTGCAGATAATG-1	1	17443	59	775	13.1356	00h	COG5_pMH2196	COG5	protective	1	S	0	-1.16233	naive	-0.631158	-5.77711
AACGTTGCAGTCCTTC-1	1	17249	79	908	11.4937	00h	RGP1_pMH2050	RGP1	protective	2	M	5.79744e-05	-1.17277	naive	1.28195	-5.87587
AACGTTGCATACAGCT-1	1	11759	41	416	10.1463	00h	DDA1_pMH2106	DDA1	protective	2	G2-M	0	-1.00969	naive	-2.20406	-3.02767
AACGTTGCATGCTAGT-1	1	10977	177	2263	12.7853	00h	HS6ST1_pMH2004-03	HS6ST1	protective	1	G2-M	0	-1.02778	naive	-2.24257	-3.82198
AACGTTGGTCTAAAGA-1	1	13619	52	640	12.3077	00h	SLC35B2_pMH2030	SLC35B2	protective	2	S	0	-1.1444	naive	1.27894	-5.5921
AACGTTGGTTACAGAA-1	1	12707	64	688	10.75	00h	LAMTOR4_pMH2086	LAMTOR4	protective	2	S	0	-0.974889	naive	0.877156	-4.20393
AACGTTGTCACGCATA-1	1	13511	105	1365	13	00h	LAMTOR1_pMH2080	LAMTOR1	protective	1	M	0	-0.817738	naive	0.130464	-5.60711
AACGTTGTCCCATTAT-1	1	5957	32	339	10.5938	00h	ASNA1_pMH2208	ASNA1	protective	1	M-G1	0	-1.11518	naive	0.512194	-4.27722
AACGTTGTCTATCCCG-1	1	11438	83	1117	13.4578	00h	AMFR_pMH2018	AMFR	protective	2	G2-M	0	-0.911376	naive	-2.81751	-4.35875
AACTCAGAGACAGGCT-1	1	20926	62	745	12.0161	00h	NAE1_pMH2120	NAE1	protective	1	S	0	-0.489164	naive	3.29092	-6.12348
AACTCAGAGACTAAGT-1	1	17852	216	2631	12.1806	00h	HS6ST1_pMH2004-03	HS6ST1	protective	1	G2-M	0	-1.10387	naive	-2.10405	-4.12192
AACTCAGAGCCATCGC-1	1	6514	46	548	11.913	00h	GFP_pBA571-73	GFP	control	2	M-G1	0	-1.00072	naive	3.59172	-5.5316
AACTCAGAGCGTGTCC-1	1	19037	105	1152	10.9714	00h	IRF9_pMH2134	IRF9	sensitizing	2	G2-M	0	-1.40438	naive	-1.50995	-2.68351
AACTCAGAGTGTTTGC-1	1	9097	57	760	13.3333	00h	SEC63_pMH2164	SEC63	sensitizing	1	M-G1	0	-1.00214	naive	0.102198	-4.84889
AACTCAGCAATCGGTT-1	1	8671	89	1193	13.4045	00h	COG5_pMH2198	COG5	protective	2	M-G1	0	-1.31503	naive	3.00106	-5.08299
AACTCAGCAATGTAAG-1	1	14773	69	947	13.7246	00h	TRAPPC12_pMH2066	TRAPPC12	protective	2	M	0	-1.13994	naive	0.696318	-5.14736
AACTCAGCACAGGAGT-1	1	14544	139	1875	13.4892	00h	RAB6A_pMH2052	RAB6A	protective	1	M-G1	0	-0.831702	infected_abortive	-3.98303	3.0818
AACTCAGCATCTACGA-1	1	11075	68	926	13.6176	00h	SEC63_pMH2164	SEC63	sensitizing	1	S	0	-1.08163	naive	0.925875	-5.40957
AACTCAGGTAGGGTAC-1	1	11407	77	1135	14.7403	00h	RBBP5_pMH2212	RBBP5	protective	1	M	0	-1.15517	naive	3.93969	-3.93802
AACTCAGGTAGTAGTA-1	1	15795	126	1431	11.3571	00h	IFNAR2_pMH2138	IFNAR2	sensitizing	2	S	0	-1.43139	naive	-0.723376	-4.33362
AACTCAGGTGATGATA-1	1	8480	60	690	11.5	00h	TRAPPC12_pMH2066	TRAPPC12	protective	2	M	0	-1.09482	naive	3.72479	-5.39659
AACTCAGGTTAGAACA-1	1	10013	59	763	12.9322	00h	NAE1_pMH2120	NAE1	protective	1	M-G1	0	-1.30136	naive	2.90184	-2.673
AACTCAGGTTGCGTTA-1	1	20087	191	2383	12.4764	00h	NAE1_pMH2122	NAE1	protective	2	G2-M	0	-1.17689	naive	-2.71413	-2.20153
AACTCAGTCAGAGACG-1	1	16853	105	1311	12.4857	00h	LAMTOR3_pMH2072	LAMTOR3	protective	1	S	0	-1.04516	naive	0.169898	-4.39292
AACTCAGTCCGCAAGC-1	1	15114	75	869	11.5867	00h	CASP9_pMH2176	CASP9	protective	1	S	6.61638e-05	-0.911717	naive	-2.47031	-2.97226
AACTCAGTCCGTACAA-1	1	13165	67	962	14.3582	00h	TRAF2_pMH2144	TRAF2	protective	1	G2-M	0	-1.03028	naive	-1.30798	-5.3995
AACTCAGTCGTGACAT-1	1	8423	38	377	9.92105	00h	SEC61B_pMH2156	SEC61B	sensitizing	1	M	0	-1.202	naive	3.75338	-5.38779
AACTCAGTCTAACCGA-1	1	11308	103	1292	12.5437	00h	IFNAR2_pMH2138	IFNAR2	sensitizing	2	M-G1	8.8433e-05	-1.08752	naive	0.686312	-5.08444
AACTCAGTCTTGTACT-1	1	17531	114	1565	13.7281	00h	IRF9_pMH2132	IRF9	sensitizing	1	G2-M	0	-1.10423	naive	-0.607472	-4.80665
AACTCCCAGAGGGCTT-1	1	12063	87	913	10.4943	00h	SEC62_pMH2160	SEC62	sensitizing	1	M-G1	0	-1.46274	naive	-1.12775	-3.83249
AACTCCCAGCCCAGCT-1	1	17184	175	2228	12.7314	00h	GFP_pBA571-73	GFP	control	2	G2-M	0	-0.617952	naive	-2.67857	-3.71097
AACTCCCAGCGATATA-1	1	14656	145	1861	12.8345	00h	STAT2_pMH2128	STAT2	sensitizing	1	G2-M	0	-1.3544	naive	-1.83702	-4.46646
AACTCCCAGCTAGCCC-1	1	5829	11	207	18.8182	00h	KIAA1432_pMH2056	KIAA1432	protective	1	G2-M	0	-0.784828	naive	-3.14257	-3.52639
AACTCCCAGGGCATGT-1	1	7984	77	994	12.9091	00h	B4GALT7_pMH2034	B4GALT7	protective	2	M-G1	0	-1.08707	naive	0.531825	-3.70163
AACTCCCAGTCGTTTG-1	1	17217	11	142	12.9091	00h	LARGE_pMH2038	LARGE	protective	2	S	0	-0.535999	naive	-1.14912	-4.95592
AACTCCCCACCACCAG-1	1	15301	121	1603	13.2479	00h	NEDD8_pMH2102	NEDD8	protective	2	G2-M	6.53552e-05	-1.15822	naive	-1.66443	-2.5958
AACTCCCCACCAGGCT-1	1	3833	40	534	13.35	00h	BAG6_pMH2206	BAG6	protective	2	G2-M	0	-0.774837	naive	-4.76055	-3.11641
AACTCCCCAGATCCAT-1	1	11163	36	439	12.1944	00h	UNC50_pMH2014	UNC50	protective	2	M-G1	0	-1.0412	naive	-2.13269	-3.02469
AACTCCCGTAGCGTAG-1	1	12985	40	382	9.55	00h	WDR26_pMH2108	WDR26	protective	1	S	0	-1.34842	naive	1.06073	-5.63977
AACTCCCGTCATATCG-1	1	20153	80	925	11.5625	00h	WDR81_pMH2154	WDR81	sensitizing	2	M	0	-1.12819	naive	0.39974	-4.63373
AACTCCCGTCGCATAT-1	1	18254	154	1845	11.9805	00h	SLC35B2_pMH2028	SLC35B2	protective	1	G2-M	0	-1.18899	naive	-2.08031	-1.8514
AACTCCCGTCGCGGTT-1	1	13269	102	1313	12.8725	00h	LAMTOR5_pMH2090	LAMTOR5	protective	2	G2-M	0	-0.935292	naive	-1.59462	-3.14744
AACTCCCGTTAAGTAG-1	1	10040	105	1427	13.5905	00h	DCAF4_pMH2092	DCAF4	protective	1	G2-M	0	-0.608382	naive	-2.31211	-2.03606
AACTCCCTCCGAGCCA-1	1	12823	62	865	13.9516	00h	GFP_pBA571-70	GFP	control	1	S	0	-1.05549	naive	1.64707	-6.01661
AACTCCCTCCTTGACC-1	1	15898	84	1214	14.4524	00h	RBX1_pMH2098	RBX1	protective	2	G2-M	0	-0.966174	naive	-2.22087	-3.08725
AACTCCCTCTACTTAC-1	1	9986	28	334	11.9286	00h	TRAPPC8_pMH2070	TRAPPC8	protective	2	G1-S	0	-0.279554	naive	-2.51253	-4.36978
AACTCCCTCTCCCTGA-1	1	12444	15	207	13.8	00h	CASP2_pMH2170	CASP2	protective	2	M-G1	8.036e-05	-1.09049	naive	1.37218	-5.65127
AACTCTTAGATGCCTT-1	1	7557	109	1418	13.0092	00h	CASP9_pMH2176	CASP9	protective	1	G2-M	0	-1.19665	naive	-1.88014	-3.9149
AACTCTTAGCGGCTTC-1	1	9075	47	472	10.0426	00h	CYCS_pMH2180	CYCS	protective	1	S	0	-1.00371	naive	0.709672	-4.8351
AACTCTTAGGCATGGT-1	1	9271	141	1838	13.0355	00h	AMFR_pMH2016	AMFR	protective	1	G1-S	0	-0.0705371	naive	-0.964838	-3.4196
AACTCTTAGTGAACGC-1	1	5148	39	563	14.4359	00h	GFP_pBA571-71	GFP	control	2	G2-M	0	-0.886441	naive	-1.72765	-3.71793
AACTCTTCATTATCTC-1	1	8713	57	570	10	00h	EXT2_pMH2024	EXT2	protective	1	G2-M	0	-1.0315	naive	-0.572481	-4.04884
AACTCTTGTACTTCTT-1	1	14010	107	1482	13.8505	00h	LAMTOR1_pMH2082	LAMTOR1	protective	2	M-G1	0	-0.827651	naive	-1.06377	-3.99684
AACTCTTGTATCTGCA-1	1	12766	42	479	11.4048	00h	SEC63_pMH2166	SEC63	sensitizing	2	S	0	-0.980494	naive	0.987181	-6.12755
AACTCTTGTATTCGTG-1	1	17478	73	897	12.2877	00h	RAB6A_pMH2054	RAB6A	protective	2	S	0	-1.09177	naive	-0.500621	-4.67724
AACTCTTGTCTAGTCA-1	1	15655	80	1009	12.6125	00h	HS6ST1_pMH2004-03	HS6ST1	protective	1	M-G1	0	-0.908059	naive	-1.85448	-4.31946
AACTCTTGTGTCAATC-1	1	9618	76	1007	13.25	00h	VTCN1_pMH2142	VTCN1	sensitizing	2	G2-M	0.000103972	-1.0298	naive	-1.74247	-3.96598
AACTCTTGTTCCACTC-1	1	11297	47	712	15.1489	00h	SEC63_pMH2166	SEC63	sensitizing	2	S	8.85191e-05	-1.11484	naive	1.54374	-5.61796
AACTCTTTCAGGTAAA-1	1	10828	200	2758	13.79	00h	CASP2_pMH2168	CASP2	protective	1	G2-M	0	-1.18167	naive	-2.92135	-3.97298
AACTCTTTCGTTGACA-1	1	6822	53	803	15.1509	00h	RGP1_pMH2050	RGP1	protective	2	G2-M	0	-0.970301	naive	-4.18421	-3.29352
AACTGGTAGAGTACAT-1	1	11689	83	1079	13	00h	LAMTOR5_pMH2090	LAMTOR5	protective	2	G2-M	0	-0.979382	naive	-1.06765	-2.32589
AACTGGTAGCCAGGAT-1	1	11700	185	2381	12.8703	00h	SEC61B_pMH2158	SEC61B	sensitizing	2	G1-S	0	-0.550947	naive	-1.00754	-4.822
AACTGGTAGCTAACAA-1	1	11679	43	462	10.7442	00h	GLCE_pMH2010-03	GLCE	protective	2	G1-S	0	-1.25221	naive	-3.51107	-3.44094
AACTGGTAGGCAGGTT-1	1	10017	40	501	12.525	00h	CASP2_pMH2170	CASP2	protective	2	G2-M	0	-1.20629	naive	-1.23096	-3.96491
AACTGGTAGGCGCTCT-1	1	16594	98	1198	12.2245	00h	DDA1_pMH2104	DDA1	protective	1	M	0	-1.23114	naive	1.53848	-5.71281
AACTGGTAGGCTAGCA-1	1	10565	45	515	11.4444	00h	STAT2_pMH2128	STAT2	sensitizing	1	M	9.46522e-05	-1.23384	naive	2.8078	-5.65967
AACTGGTAGTCACGCC-1	1	19384	128	1684	13.1562	00h	B4GALT7_pMH2032	B4GALT7	protective	1	G1-S	0	-0.849146	naive	-2.26718	-2.59478
AACTGGTCACTTAACG-1	1	7001	9	152	16.8889	00h	RBBP5_pMH2212	RBBP5	protective	1	M-G1	0	-1.15609	naive	3.06072	-5.21025
AACTGGTCACTTGGAT-1	1	5646	57	773	13.5614	00h	BAG6_pMH2206	BAG6	protective	2	G2-M	0	-0.999048	naive	-4.01286	-3.32312
AACTGGTCAGCATGAG-1	1	9651	56	767	13.6964	00h	CASP9_pMH2176	CASP9	protective	1	G1-S	0	-0.567917	naive	-0.367451	-3.08023
AACTGGTCAGTCCTTC-1	1	9161	77	822	10.6753	00h	SLC35B2_pMH2028	SLC35B2	protective	1	M-G1	0	-1.23031	naive	3.49353	-5.38047
AACTGGTCATCATCCC-1	1	13987	49	677	13.8163	00h	LAMTOR2_pMH2078	LAMTOR2	protective	2	G2-M	0	-1.23977	naive	-2.08611	-2.5504
AACTGGTCATTACCTT-1	1	7388	67	844	12.597	00h	UBA3_pMH2116	UBA3	protective	1	G2-M	0	-1.16996	naive	-2.95719	-3.15595
AACTGGTGTAAGAGGA-1	1	15122	48	611	12.7292	00h	LAMTOR5_pMH2088	LAMTOR5	protective	1	G1-S	0	-0.884609	naive	-0.665513	-4.26457
AACTGGTGTAGGACAC-1	1	15826	170	2240	13.1765	00h	BAG6_pMH2204	BAG6	protective	1	G2-M	0	-0.994785	naive	-1.95114	-2.93278
AACTGGTGTAGGGTAC-1	1	8411	73	873	11.9589	00h	KXD1_pMH2044	KXD1	protective	1	G2-M	0.000118892	-0.673403	naive	-2.32971	-4.10234
AACTGGTGTCATGCCG-1	1	12254	183	2407	13.153	00h	TRAPPC8_pMH2070	TRAPPC8	protective	2	G2-M	0	-0.958044	naive	-1.96032	-3.50926
AACTGGTGTCGTTGTA-1	1	12968	55	740	13.4545	00h	COG5_pMH2198	COG5	protective	2	S	0	-1.08235	naive	0.478892	-2.72929
AACTGGTGTCTAGGTT-1	1	10371	51	696	13.6471	00h	GFP_pBA571-72	GFP	control	1	G2-M	0	-0.83677	naive	-2.33539	-2.09955
AACTGGTGTGTGACCC-1	1	14457	68	820	12.0588	00h	NAE1_pMH2122	NAE1	protective	2	G1-S	0	-1.1286	naive	0.684729	-2.55082
AACTGGTGTGTGCCTG-1	1	15922	61	822	13.4754	00h	LAMTOR5_pMH2088	LAMTOR5	protective	1	S	6.28062e-05	-0.928027	naive	0.918594	-3.51816
AACTGGTGTGTGCGTC-1	1	19005	65	897	13.8	00h	UBA3_pMH2116	UBA3	protective	1	M	0	-1.16349	naive	2.19187	-2.47999
AACTGGTGTGTGGTTT-1	1	18591	138	1406	10.1884	00h	STAT2_pMH2128	STAT2	sensitizing	1	G2-M	0	-1.2657	naive	-3.04565	-3.06168
AACTGGTGTGTTTGGT-1	1	9482	54	696	12.8889	00h	CYCS_pMH2182	CYCS	protective	2	G2-M	0	-0.984718	naive	-1.00469	-5.46793
AACTGGTGTTCTCATT-1	1	11664	75	1010	13.4667	00h	HS6ST1_pMH2006-xx	HS6ST1	protective	2	G2-M	0	-0.771537	naive	-1.38849	-5.02421
AACTGGTTCTTGTTTG-1	1	15668	97	1207	12.4433	00h	LAMTOR2_pMH2076	LAMTOR2	protective	1	S	0	-1.22716	naive	2.08163	-5.87733
AACTTTCAGAGCTTCT-1	1	4936	4	37	9.25	00h	RBBP5_pMH2212	RBBP5	protective	1	G2-M	0	-0.782914	naive	-0.792707	-4.09308
AACTTTCAGCACAGGT-1	1	13200	57	688	12.0702	00h	IFNAR2_pMH2136	IFNAR2	sensitizing	1	G2-M	0	-1.38716	naive	-0.319132	-5.71666
AACTTTCAGGCACATG-1	1	17902	51	658	12.902	00h	UBA3_pMH2116	UBA3	protective	1	M	0	-1.11473	naive	1.92524	-2.74249
AACTTTCAGTGTCCCG-1	1	4910	36	446	12.3889	00h	LARGE_pMH2038	LARGE	protective	2	G2-M	0	-0.933829	naive	-2.7568	-3.87579
AACTTTCCAAGAAGAG-1	1	15767	54	644	11.9259	00h	STAT2_pMH2128	STAT2	sensitizing	1	S	0	-1.43441	naive	-2.19907	-4.81666
AACTTTCCAGCGTAAG-1	1	9061	61	829	13.5902	00h	DDA1_pMH2106	DDA1	protective	2	G2-M	0	-1.03649	naive	-1.92856	-4.55916
AACTTTCCAGTCTTCC-1	1	18390	20	318	15.9	00h	RBBP5_pMH2212	RBBP5	protective	1	G2-M	0	-0.791543	naive	-0.595657	-5.33027
AACTTTCGTCGAAAGC-1	1	12630	81	1110	13.7037	00h	CASP9_pMH2178	CASP9	protective	2	M-G1	0	-1.0929	naive	1.24315	-4.60105
AACTTTCGTGTTCTTT-1	1	12619	115	1488	12.9391	00h	CYCS_pMH2182	CYCS	protective	2	G2-M	0	-1.02804	naive	-1.06137	-5.37898
AACTTTCGTTCGTTGA-1	1	14747	96	1337	13.9271	00h	LAMTOR2_pMH2076	LAMTOR2	protective	1	M	0	-1.14011	naive	1.75734	-5.63484
AACTTTCTCAGATAAG-1	1	4549	11	138	12.5455	00h	DDA1_pMH2106	DDA1	protective	2	S	0	-1.00062	naive	-0.393144	-4.84226
AACTTTCTCAGTTTGG-1	1	8479	48	777	16.1875	00h	CASP9_pMH2178	CASP9	protective	2	G1-S	0	-0.796722	naive	2.08586	-5.12175
AACTTTCTCCTAGAAC-1	1	13686	22	263	11.9545	00h	CASP3_pMH2174	CASP3	protective	2	S	0	-0.990394	naive	-0.553057	-5.56539
AACTTTCTCTTTAGGG-1	1	3544	10	149	14.9	00h	TRAPPC12_pMH2064	TRAPPC12	protective	1	S	0	-0.976233	naive	-1.20713	-5.06609
AAGACCTAGCCGGTAA-1	1	19421	111	1629	14.6757	00h	DCAF4_pMH2092	DCAF4	protective	1	G2-M	5.14907e-05	-1.22739	naive	-0.570557	-2.4746
AAGACCTAGGTACTCT-1	1	8850	29	378	13.0345	00h	VTCN1_pMH2142	VTCN1	sensitizing	2	G2-M	0	-0.880348	naive	-2.23464	-4.55587
AAGACCTAGTCTCCTC-1	1	10595	84	1034	12.3095	00h	NEDD8_pMH2100	NEDD8	protective	1	G2-M	0	-0.974395	naive	-3.75932	-3.15952
AAGACCTCAAACTGTC-1	1	16959	83	1095	13.1928	00h	HS6ST1_pMH2004-03	HS6ST1	protective	1	M	0	-1.02832	naive	0.865089	-5.34695
AAGACCTCAATGGTCT-1	1	10095	54	619	11.463	00h	KIAA1432_pMH2058	KIAA1432	protective	2	G2-M	0	-0.65395	naive	-0.128375	-5.91323
AAGACCTCACAAGACG-1	1	14385	79	970	12.2785	00h	UNC50_pMH2012	UNC50	protective	1	G2-M	0	-1.02821	naive	-1.9271	-2.27896
AAGACCTCACTCTGTC-1	1	13362	95	1119	11.7789	00h	GLCE_pMH2010-03	GLCE	protective	2	G1-S	0	-0.823072	naive	0.286207	-4.08827
AAGACCTCAGGCGATA-1	1	12956	129	1637	12.6899	00h	CASP2_pMH2170	CASP2	protective	2	G2-M	0	-1.11793	naive	-0.469495	-5.40048
AAGACCTCATCGATGT-1	1	9770	18	220	12.2222	00h	CYCS_pMH2182	CYCS	protective	2	G2-M	0	-1.0006	naive	-2.35565	-4.00769
AAGACCTCATGAGCGA-1	1	5771	32	307	9.59375	00h	SEC62_pMH2160	SEC62	sensitizing	1	M-G1	0	-1.52031	naive	2.98282	-5.18026
AAGACCTGTAAGCACG-1	1	11493	34	408	12	00h	NAE1_pMH2120	NAE1	protective	1	G1-S	0	-0.810677	naive	1.14671	-5.75026
AAGACCTGTACTTCTT-1	1	14818	82	1070	13.0488	00h	SEC61B_pMH2156	SEC61B	sensitizing	1	S	0	-1.25383	naive	1.71653	-5.50354
AAGACCTGTCCAGTTA-1	1	9796	59	673	11.4068	00h	SEC62_pMH2160	SEC62	sensitizing	1	G1-S	0	-0.925315	naive	0.718167	-4.57569
AAGACCTGTGGTAACG-1	1	13220	14	153	10.9286	00h	UBA3_pMH2118	UBA3	protective	2	G2-M	0	-0.91112	bystander	1.927	2.85363
AAGACCTGTTATCACG-1	1	10502	38	415	10.9211	00h	WDR81_pMH2152	WDR81	sensitizing	1	S	0	-0.986136	naive	0.419153	-5.44654
AAGCCGCAGAATAGGG-1	1	8447	35	445	12.7143	00h	WDR26_pMH2108	WDR26	protective	1	G2-M	0	-0.9483	naive	-2.14549	-4.60229
AAGCCGCAGCTACCGC-1	1	14701	133	1571	11.812	00h	WDR81_pMH2152	WDR81	sensitizing	1	G1-S	0	-1.09955	naive	1.01527	-5.20306
AAGCCGCAGCTAGTCT-1	1	11332	132	1650	12.5	00h	LAMTOR3_pMH2072	LAMTOR3	protective	1	G2-M	0	-1.09759	naive	-0.777743	-3.12355
AAGCCGCCAAAGGCGT-1	1	14074	127	1558	12.2677	00h	TRAPPC12_pMH2066	TRAPPC12	protective	2	G2-M	0	-1.21604	naive	-3.49909	-3.01883
AAGCCGCCACCTCGTT-1	1	19924	87	1045	12.0115	00h	EXT2_pMH2026	EXT2	protective	2	M	0	-1.08724	naive	1.28116	-5.95172
AAGCCGCCACGGATAG-1	1	20796	131	1776	13.5573	00h	B4GALT7_pMH2034	B4GALT7	protective	2	M-G1	0	-0.871337	naive	-0.194389	-4.00501
AAGCCGCCAGCTCGCA-1	1	10300	98	1285	13.1122	00h	NAE1_pMH2120	NAE1	protective	1	G2-M	0	-1.02197	naive	-1.74195	-3.42626
AAGCCGCCATAGTAAG-1	1	13999	108	1303	12.0648	00h	LAMTOR3_pMH2072	LAMTOR3	protective	1	G2-M	0	-0.494252	naive	-1.02715	-2.30522
AAGCCGCGTAGAGTGC-1	1	16117	96	1176	12.25	00h	LARGE_pMH2036	LARGE	protective	1	M	0	-0.9331	naive	1.90914	-5.50672
AAGCCGCGTCAGCTAT-1	1	14221	42	488	11.619	00h	SLC35B2_pMH2030	SLC35B2	protective	2	M	0	-1.12684	naive	0.500597	-5.19112
AAGCCGCGTCATATCG-1	1	10584	68	788	11.5882	00h	FAM126A_pMH2020	FAM126A	protective	1	M-G1	0	-1.04392	naive	0.661	-4.94386
AAGCCGCGTCGGCATC-1	1	4049	25	338	13.52	00h	CASP2_pMH2168	CASP2	protective	1	G1-S	0	-0.918732	naive	2.47767	-4.86697
AAGCCGCGTGGCAAAC-1	1	8927	36	449	12.4722	00h	CUL3_pMH2112	CUL3	protective	1	M	0.00145626	-0.978251	naive	3.69609	-5.46826
AAGCCGCTCAAACAAG-1	1	4629	12	163	13.5833	00h	HS6ST1_pMH2004-03	HS6ST1	protective	1	M-G1	0	-1.2351	naive	1.33904	-5.36285
AAGCCGCTCCCTAACC-1	1	9380	50	631	12.62	00h	AMFR_pMH2018	AMFR	protective	2	G1-S	0	-0.684063	naive	-2.16771	-4.71636
AAGCCGCTCGTCCAGG-1	1	8588	79	1115	14.1139	00h	RAB6A_pMH2052	RAB6A	protective	1	G2-M	0	-0.476908	naive	-3.12409	-3.43374
AAGCCGCTCTAGCACA-1	1	14325	95	1219	12.8316	00h	FAM126A_pMH2020	FAM126A	protective	1	G2-M	6.9808e-05	-0.908727	naive	-1.53066	-4.92598
AAGCCGCTCTGCGACG-1	1	17985	142	1731	12.1901	00h	LAMTOR3_pMH2072	LAMTOR3	protective	1	S	5.56019e-05	-1.14713	naive	-1.12666	-2.2466
AAGCCGCTCTTCCTTC-1	1	10199	60	660	11	00h	TRAPPC11_pMH2060	TRAPPC11	protective	1	G1-S	0	-1.04703	naive	1.8496	-4.75532
AAGCCGCTCTTGAGGT-1	1	16229	65	774	11.9077	00h	GFP_pBA571-73	GFP	control	2	G2-M	0	-0.999208	naive	-1.97547	-2.62826
AAGGAGCAGAAAGTGG-1	1	13322	101	1396	13.8218	00h	LAMTOR5_pMH2090	LAMTOR5	protective	2	M-G1	7.50638e-05	-1.13801	naive	1.07858	-3.08886
AAGGAGCAGATGTAAC-1	1	18495	113	1365	12.0796	00h	LAMTOR1_pMH2080	LAMTOR1	protective	1	M	0.000108137	-1.0054	naive	-0.178591	-3.14226
AAGGAGCAGATGTGGC-1	1	11981	45	573	12.7333	00h	KIAA1432_pMH2056	KIAA1432	protective	1	S	0	-1.13284	naive	0.404104	-3.40024
AAGGAGCAGGGTCTCC-1	1	29883	71	809	11.3944	00h	KXD1_pMH2044	KXD1	protective	1	G2-M	3.34638e-05	-1.13155	naive	-0.835382	-3.19958
AAGGAGCAGGTGATTA-1	1	14508	118	1556	13.1864	00h	GLCE_pMH2008-05	GLCE	protective	1	G2-M	0	-0.71963	naive	-2.31833	-4.46335
AAGGAGCAGGTTACCT-1	1	5364	26	362	13.9231	00h	KIAA1432_pMH2058	KIAA1432	protective	2	G2-M	0	-1.30604	naive	1.08235	-4.77023
AAGGAGCAGTCGTTTG-1	1	14449	73	941	12.8904	00h	RBX1_pMH2096	RBX1	protective	1	G1-S	0	-0.987377	naive	-0.210275	-3.44081
AAGGAGCAGTTGAGAT-1	1	13325	32	392	12.25	00h	VTCN1_pMH2142	VTCN1	sensitizing	2	G1-S	0	-1.01853	naive	0.0725162	-4.18547
AAGGAGCAGTTGTAGA-1	1	12413	44	582	13.2273	00h	KIAA1432_pMH2056	KIAA1432	protective	1	S	0	-0.942754	naive	-0.598317	-3.46434
AAGGAGCCAACGATGG-1	1	8974	56	704	12.5714	00h	WDR26_pMH2110	WDR26	protective	2	G1-S	0	-0.455179	naive	-0.368263	-4.96198
AAGGAGCCAAGGTGTG-1	1	17405	36	397	11.0278	00h	HS6ST1_pMH2006-xx	HS6ST1	protective	2	M	0	-0.982374	naive	1.64017	-5.55587
AAGGAGCCACAGATTC-1	1	13431	68	846	12.4412	00h	CASP3_pMH2174	CASP3	protective	2	G2-M	0	-1.30301	naive	0.237793	-4.8489
AAGGAGCCAGCGTTCG-1	1	5212	28	293	10.4643	00h	CSNK2A1_pMH2150	CSNK2A1	sensitizing	2	M	0	-1.34028	naive	2.15597	-2.77002
AAGGAGCCAGGTGGAT-1	1	15567	90	1007	11.1889	00h	LAMTOR4_pMH2086	LAMTOR4	protective	2	M	0	-1.21541	naive	0.216444	-3.23353
AAGGAGCGTACACCGC-1	1	11700	51	640	12.549	00h	LAMTOR2_pMH2076	LAMTOR2	protective	1	S	0	-0.838152	naive	0.183848	-5.22129
AAGGAGCGTAGAAGGA-1	1	11893	51	640	12.549	00h	STAT2_pMH2130	STAT2	sensitizing	2	M-G1	0	-1.18417	naive	-0.448118	-2.13787
AAGGAGCGTCGGCATC-1	1	8869	8	57	7.125	00h	LAMTOR2_pMH2078	LAMTOR2	protective	2	G2-M	0	-0.864368	naive	-2.03253	-2.25497
AAGGAGCGTCTCTCTG-1	1	11438	63	570	9.04762	00h	NEDD8_pMH2102	NEDD8	protective	2	G2-M	0	-0.796478	naive	-1.62715	-2.21579
AAGGAGCGTCTTGATG-1	1	8791	61	630	10.3279	00h	RBBP5_pMH2212	RBBP5	protective	1	G2-M	0	-1.26221	naive	-1.51312	-2.28345
AAGGAGCGTGGGTCAA-1	1	9723	85	1142	13.4353	00h	KXD1_pMH2046	KXD1	protective	2	S	0	-0.426677	naive	-0.697695	-2.44816
AAGGAGCTCACCACCT-1	1	9338	69	914	13.2464	00h	B4GALT7_pMH2034	B4GALT7	protective	2	G2-M	0	0.146758	naive	-3.71886	-2.52352
AAGGAGCTCGGACAAG-1	1	16009	56	691	12.3393	00h	AMFR_pMH2016	AMFR	protective	1	M	0	-1.25132	naive	1.92263	-5.11978
AAGGAGCTCTAACCGA-1	1	9454	67	968	14.4478	00h	LAMTOR2_pMH2076	LAMTOR2	protective	1	M	0	-1.39815	naive	3.14842	-5.25282
AAGGAGCTCTGATACG-1	1	20297	9	149	16.5556	00h	HCCS_pMH2186	HCCS	protective	2	M	0	-1.19758	naive	3.54548	-4.79885
AAGGAGCTCTTCGGTC-1	1	17351	136	1740	12.7941	00h	LAMTOR1_pMH2082	LAMTOR1	protective	2	G1-S	0	-0.687319	infected_abortive	-3.95432	3.0527
AAGGCAGAGAAACCAT-1	1	14149	43	567	13.186	00h	HS6ST1_pMH2004-03	HS6ST1	protective	1	G2-M	0	-0.801545	naive	-1.25953	-4.55612
AAGGCAGAGAGTCTGG-1	1	11889	111	1372	12.3604	00h	CUL3_pMH2114	CUL3	protective	2	G2-M	0	-1.04765	naive	-1.36841	-3.60062
AAGGCAGAGATCCCAT-1	1	13987	93	1110	11.9355	00h	C17orf59_pMH2042	C17orf59	protective	2	S	0	0.873648	naive	2.58059	-3.51802
AAGGCAGAGCCACTAT-1	1	15985	130	1629	12.5308	00h	EXT2_pMH2024	EXT2	protective	1	G2-M	0	-1.2128	naive	-1.96082	-2.29439
AAGGCAGAGTAGCCGA-1	1	11430	74	992	13.4054	00h	UBA3_pMH2118	UBA3	protective	2	S	0	-1.18363	naive	0.664601	-2.59399
AAGGCAGCAAGAAAGG-1	1	3692	14	195	13.9286	00h	LAMTOR4_pMH2086	LAMTOR4	protective	2	S	0	-1.05769	naive	1.76599	-3.50117
AAGGCAGCAAGTTAAG-1	1	8838	33	463	14.0303	00h	CUL3_pMH2114	CUL3	protective	2	M	0	-1.27236	naive	3.12733	-5.63495
AAGGCAGGTAACGACG-1	1	15300	43	498	11.5814	00h	LAMTOR2_pMH2078	LAMTOR2	protective	2	S	0	-0.84103	naive	1.75723	-5.76585
AAGGCAGGTGTGCGTC-1	1	11157	71	800	11.2676	00h	C17orf59_pMH2040	C17orf59	protective	1	G1-S	0	-1.32297	naive	3.41912	-5.59798
AAGGCAGTCAGTTCGA-1	1	9795	59	774	13.1186	00h	LAMTOR3_pMH2072	LAMTOR3	protective	1	G2-M	0.000102093	-0.960828	naive	-1.47545	-2.58176
AAGGCAGTCTCGTTTA-1	1	8386	64	645	10.0781	00h	RGP1_pMH2048	RGP1	protective	1	G1-S	0	-0.617247	naive	0.626701	-4.76903
AAGGCAGTCTTTAGTC-1	1	8504	30	408	13.6	00h	SEC62_pMH2160	SEC62	sensitizing	1	G2-M	0	-1.08923	naive	-3.30172	-2.45713
AAGGTTCAGAAGGTTT-1	1	3595	13	142	10.9231	00h	CASP3_pMH2172	CASP3	protective	1	G2-M	0	-0.982771	naive	-0.245952	-4.33186
AAGGTTCAGAATGTGT-1	1	13961	109	1299	11.9174	00h	SEC63_pMH2166	SEC63	sensitizing	2	G2-M	0	-0.83906	naive	-1.17467	-5.37248
AAGGTTCAGGCTAGCA-1	1	9860	81	1055	13.0247	00h	ASNA1_pMH2210	ASNA1	protective	2	G2-M	0	-0.987542	naive	-1.17403	-3.84887
AAGGTTCCACACATGT-1	1	10867	54	800	14.8148	00h	RAB6A_pMH2052	RAB6A	protective	1	M	0	-1.4379	naive	-0.708368	-4.51402
AAGGTTCCACGGATAG-1	1	13036	48	690	14.375	00h	EXT2_pMH2024	EXT2	protective	1	M-G1	7.67106e-05	-1.00655	naive	-0.91461	-5.55321
AAGGTTCCACTAGTAC-1	1	7213	29	422	14.5517	00h	CASP9_pMH2178	CASP9	protective	2	G2-M	0	-1.00716	naive	-3.71335	-3.91699
AAGGTTCCACTTACGA-1	1	10860	24	203	8.45833	00h	HCCS_pMH2184	HCCS	protective	1	G1-S	0	-0.864092	naive	-0.963123	-4.90274
AAGGTTCCAGCATGAG-1	1	13051	64	764	11.9375	00h	TRAPPC11_pMH2062	TRAPPC11	protective	2	S	0	-1.11282	naive	1.94032	-5.51516
AAGGTTCGTAAACGCG-1	1	16141	82	995	12.1341	00h	LAMTOR1_pMH2080	LAMTOR1	protective	1	G2-M	0	-1.03576	naive	-0.114543	-2.87034
AAGGTTCGTAATCGTC-1	1	14525	74	963	13.0135	00h	FAM126A_pMH2020	FAM126A	protective	1	G2-M	0.000137694	-0.689321	naive	-1.77641	-2.91187
AAGGTTCGTAGCCTAT-1	1	12414	112	1321	11.7946	00h	GLCE_pMH2008-05	GLCE	protective	1	M-G1	0	-1.04675	naive	-1.9487	-4.27519
AAGGTTCGTAGCTCCG-1	1	14973	108	1085	10.0463	00h	HCCS_pMH2184	HCCS	protective	1	G2-M	0	-0.906258	naive	1.73634	-5.76978
AAGGTTCGTATATGGA-1	1	11765	47	694	14.766	00h	UBA3_pMH2116	UBA3	protective	1	G2-M	8.49979e-05	-0.937262	naive	-1.86501	-3.67056
AAGGTTCGTCACCCAG-1	1	8967	46	671	14.587	00h	IFNAR2_pMH2138	IFNAR2	sensitizing	2	M-G1	0	-1.38614	naive	2.401	-4.81957
AAGGTTCGTCCCTTGT-1	1	13647	136	1655	12.1691	00h	HS6ST1_pMH2006-xx	HS6ST1	protective	2	G2-M	0	-1.05994	naive	-1.66503	-3.22385
AAGGTTCGTCTGCCAG-1	1	11149	52	770	14.8077	00h	FAM126A_pMH2022	FAM126A	protective	2	G1-S	0	-0.979102	naive	-0.308025	-5.16159
AAGGTTCGTGAAGGCT-1	1	8549	100	1273	12.73	00h	AMFR_pMH2016	AMFR	protective	1	G2-M	0	-0.884178	naive	-2.03755	-3.86913
AAGGTTCGTGACAAAT-1	1	17368	50	591	11.82	00h	IRF9_pMH2132	IRF9	sensitizing	1	G1-S	0	-1.38717	naive	1.3259	-5.59603
AAGGTTCGTTATCACG-1	1	19673	88	1361	15.4659	00h	NAE1_pMH2122	NAE1	protective	2	S	0	-1.03839	naive	2.83447	-4.94017
AAGGTTCGTTGACGTT-1	1	18264	114	1423	12.4825	00h	LAMTOR4_pMH2084	LAMTOR4	protective	1	M	0	-1.01542	naive	1.4643	-5.0067
AAGGTTCGTTGTCTTT-1	1	17219	75	948	12.64	00h	NAE1_pMH2122	NAE1	protective	2	G1-S	0	-1.09095	naive	2.73314	-4.98079
AAGGTTCTCAACTCTT-1	1	13596	75	959	12.7867	00h	LARGE_pMH2036	LARGE	protective	1	G2-M	0	-0.893071	naive	-2.50902	-4.0762
AAGGTTCTCAGCTGGC-1	1	9043	55	627	11.4	00h	TRAF2_pMH2144	TRAF2	protective	1	M-G1	0	-0.966005	naive	-0.239021	-5.8423
AAGGTTCTCATCGCTC-1	1	13315	45	551	12.2444	00h	SEC62_pMH2160	SEC62	sensitizing	1	S	0	-1.0142	naive	1.8752	-5.69671
AAGGTTCTCTACTATC-1	1	6707	34	506	14.8824	00h	BCL2L1_pMH2188	BCL2L1	sensitizing	1	G2-M	0	-1.29173	naive	-1.1512	-4.37849
AAGTCTGAGGCTAGAC-1	1	14494	61	711	11.6557	00h	COG5_pMH2196	COG5	protective	1	S	0	-1.09291	naive	2.06915	-5.13553
AAGTCTGAGTACGACG-1	1	18409	84	988	11.7619	00h	NAE1_pMH2122	NAE1	protective	2	G2-M	0.000108643	-1.03883	naive	-2.83035	-2.84815
AAGTCTGAGTCCTCCT-1	1	13786	55	653	11.8727	00h	TRAF2_pMH2146	TRAF2	protective	2	G1-S	0	-0.796513	naive	1.40255	-5.96721
AAGTCTGAGTGCAAGC-1	1	4948	22	312	14.1818	00h	LAMTOR5_pMH2088	LAMTOR5	protective	1	M-G1	0	-1.18789	naive	-0.374238	-3.01579
AAGTCTGCAAGCGCTC-1	1	13614	51	627	12.2941	00h	WDR26_pMH2108	WDR26	protective	1	M	0	-1.19116	naive	1.17213	-5.42131
AAGTCTGCAATGGAGC-1	1	12142	148	1819	12.2905	00h	KIAA1432_pMH2056	KIAA1432	protective	1	M-G1	0	-0.829896	naive	-1.5126	-2.7031
AAGTCTGCAGCCAGAA-1	1	10717	35	392	11.2	00h	UNC50_pMH2012	UNC50	protective	1	G2-M	0	-0.835337	naive	-3.31264	-3.12261
AAGTCTGCAGGTGGAT-1	1	9707	46	529	11.5	00h	BAG6_pMH2204	BAG6	protective	1	S	0.000103018	-0.607912	naive	-0.0289045	-4.59331
AAGTCTGCATTACCTT-1	1	7120	104	1338	12.8654	00h	HCCS_pMH2186	HCCS	protective	2	G2-M	0	-0.76576	naive	-0.301609	-3.98485
AAGTCTGGTACTCGCG-1	1	19648	105	1182	11.2571	00h	KIAA1432_pMH2058	KIAA1432	protective	2	G2-M	0	-1.07713	naive	-0.957834	-3.35635
AAGTCTGGTAGGCTGA-1	1	15546	60	754	12.5667	00h	LAMTOR4_pMH2086	LAMTOR4	protective	2	S	0	-1.04027	naive	1.28422	-5.12117
AAGTCTGGTCCTCCAT-1	1	11652	65	861	13.2462	00h	TRAF2_pMH2146	TRAF2	protective	2	G1-S	0	-1.19061	naive	3.6023	-5.44844
AAGTCTGGTCGTGGCT-1	1	12734	90	1107	12.3	00h	GLCE_pMH2010-03	GLCE	protective	2	G2-M	0	-0.930565	naive	-1.83103	-2.05395
AAGTCTGGTCTCAACA-1	1	8202	86	959	11.1512	00h	GLCE_pMH2010-03	GLCE	protective	2	G2-M	0.000121921	-0.772832	naive	-3.21995	-3.80184
AAGTCTGGTCTGGAGA-1	1	12231	32	323	10.0938	00h	FAM126A_pMH2020	FAM126A	protective	1	G1-S	0	-1.26958	naive	-0.767378	-4.89486
AAGTCTGGTGAGCGAT-1	1	12160	46	646	14.0435	00h	BCL2L1_pMH2188	BCL2L1	sensitizing	1	S	8.22368e-05	-1.18194	naive	2.44121	-5.29635
AAGTCTGGTGCTGTAT-1	1	9967	167	2144	12.8383	00h	SEC63_pMH2166	SEC63	sensitizing	2	G2-M	0	-1.06739	naive	-2.98128	-3.97717
AAGTCTGGTGTTCTTT-1	1	16103	81	951	11.7407	00h	RGP1_pMH2050	RGP1	protective	2	G2-M	0	-0.969268	naive	0.373769	-5.3532
AAGTCTGGTTATCCGA-1	1	16716	43	574	13.3488	00h	EXT2_pMH2026	EXT2	protective	2	G2-M	0	-0.958599	naive	-1.19929	-5.41169
AAGTCTGTCACAGGCC-1	1	8597	79	1002	12.6835	00h	TRAPPC11_pMH2062	TRAPPC11	protective	2	G2-M	0	-0.665986	naive	-2.92394	-3.87275
AAGTCTGTCACTTATC-1	1	6351	47	635	13.5106	00h	IRF9_pMH2132	IRF9	sensitizing	1	G2-M	0	-1.32859	naive	-3.37094	-2.64763
AAGTCTGTCCCAAGTA-1	1	8278	41	560	13.6585	00h	GLCE_pMH2010-03	GLCE	protective	2	G2-M	0	-1.0753	naive	-1.67057	-3.76534
AAGTCTGTCGAGGTAG-1	1	11071	46	565	12.2826	00h	ASNA1_pMH2210	ASNA1	protective	2	M-G1	0	-0.841696	naive	-0.850851	-4.09097
AAGTCTGTCGCCATAA-1	1	14657	98	1348	13.7551	00h	HS6ST1_pMH2006-xx	HS6ST1	protective	2	G2-M	0	-1.06139	naive	-2.78775	-3.236
AATCCAGAGCCAACAG-1	1	13564	47	534	11.3617	00h	RGP1_pMH2050	RGP1	protective	2	M-G1	0	-1.07591	naive	-0.181529	-5.56293
AATCCAGAGTACGACG-1	1	11698	111	1517	13.6667	00h	LAMTOR2_pMH2076	LAMTOR2	protective	1	G2-M	0	-0.353929	naive	-2.06289	-3.02551
AATCCAGCAAATTGCC-1	1	10962	99	1301	13.1414	00h	LAMTOR1_pMH2082	LAMTOR1	protective	2	G1-S	0	-1.02857	naive	-0.417278	-3.23513
AATCCAGCAATCCAAC-1	1	6245	13	184	14.1538	00h	TRAF2_pMH2144	TRAF2	protective	1	G2-M	0	-1.2405	naive	-0.63636	-5.04718
AATCCAGCACAGCGTC-1	1	11220	71	719	10.1268	00h	LARGE_pMH2036	LARGE	protective	1	G2-M	0	-1.09337	naive	-0.854112	-5.59639
AATCCAGCACCAGGTC-1	1	11976	68	813	11.9559	00h	DDA1_pMH2104	DDA1	protective	1	S	0	-1.42458	naive	0.737201	-6.00606
AATCCAGCACGGCCAT-1	1	7276	24	286	11.9167	00h	LAMTOR5_pMH2090	LAMTOR5	protective	2	G2-M	0	-1.34752	naive	-2.08847	-3.74494
AATCCAGCACGTGAGA-1	1	9180	67	853	12.7313	00h	KIAA1432_pMH2058	KIAA1432	protective	2	S	0	-0.825199	naive	1.31014	-5.373
AATCCAGCATGCAACT-1	1	14905	116	1596	13.7586	00h	SLC35B2_pMH2030	SLC35B2	protective	2	M	0	-1.1891	naive	0.705672	-5.4375
AATCCAGGTAAATGTG-1	1	16422	98	1020	10.4082	00h	GLCE_pMH2010-03	GLCE	protective	2	M	0	-0.861829	naive	0.876754	-4.93301
AATCCAGGTACCAGTT-1	1	10594	41	509	12.4146	00h	GLCE_pMH2010-03	GLCE	protective	2	G1-S	0	-1.01821	naive	-0.227449	-5.56189
AATCCAGGTATATGAG-1	1	9536	53	675	12.7358	00h	HS6ST1_pMH2006-xx	HS6ST1	protective	2	M	0	-0.680181	naive	2.08165	-5.50523
AATCCAGGTCTCCATC-1	1	10436	45	542	12.0444	00h	LAMTOR1_pMH2082	LAMTOR1	protective	2	M-G1	0	-0.728204	naive	-2.37225	-4.61348
AATCCAGGTGGGTCAA-1	1	12045	48	606	12.625	00h	TRAF2_pMH2146	TRAF2	protective	2	S	8.3022e-05	-1.11155	naive	-0.388188	-5.06176
AATCCAGGTTCCATGA-1	1	15886	114	1605	14.0789	00h	GFP_pBA571-72	GFP	control	1	G2-M	0	-0.981498	naive	-0.74643	-4.92199
AATCCAGTCCTTTCGG-1	1	16802	73	925	12.6712	00h	SEC62_pMH2162	SEC62	sensitizing	2	G2-M	0	-1.15479	naive	0.729604	-5.39992
AATCCAGTCTGAAAGA-1	1	14942	62	708	11.4194	00h	TRAPPC12_pMH2064	TRAPPC12	protective	1	G1-S	0	-1.07177	naive	0.975161	-5.55589
AATCGGTAGACTAAGT-1	1	11619	49	619	12.6327	00h	BCL2L1_pMH2188	BCL2L1	sensitizing	1	M	0	-0.876806	naive	1.75243	-5.85702
AATCGGTAGGAGTCTG-1	1	8975	70	774	11.0571	00h	LAMTOR4_pMH2084	LAMTOR4	protective	1	G1-S	0	-0.553326	naive	0.482039	-3.47554
AATCGGTAGTATTGGA-1	1	10288	100	1120	11.2	00h	KXD1_pMH2044	KXD1	protective	1	G2-M	0	0.072318	naive	-1.50417	-3.62456
AATCGGTAGTCGATAA-1	1	21391	169	2245	13.284	00h	RBX1_pMH2098	RBX1	protective	2	M-G1	4.67486e-05	-1.08345	naive	-0.704233	-3.99478
AATCGGTAGTGTACCT-1	1	15042	71	853	12.0141	00h	LAMTOR3_pMH2072	LAMTOR3	protective	1	S	0	-1.1745	naive	-0.0296939	-2.74083
AATCGGTCAAAGGTGC-1	1	8877	27	366	13.5556	00h	WDR81_pMH2154	WDR81	sensitizing	2	G1-S	0	-1.08363	naive	-1.09255	-5.12937
AATCGGTCACATGGGA-1	1	17127	103	1231	11.9515	00h	LAMTOR5_pMH2088	LAMTOR5	protective	1	M-G1	0	-1.16229	naive	0.385473	-2.71838
AATCGGTCACTACAGT-1	1	9196	106	1389	13.1038	00h	LAMTOR1_pMH2080	LAMTOR1	protective	1	G2-M	0	-0.867243	naive	-2.50646	-3.22569
AATCGGTCATGAACCT-1	1	15580	178	2536	14.2472	00h	LAMTOR2_pMH2076	LAMTOR2	protective	1	S	0	-0.977411	naive	0.310257	-4.09666
AATCGGTCATGGTAGG-1	1	10734	29	314	10.8276	00h	UBA3_pMH2116	UBA3	protective	1	G1-S	0	-0.976102	naive	-1.63527	-3.56639
AATCGGTGTAGCTTGT-1	1	14008	57	515	9.03509	00h	GLCE_pMH2010-03	GLCE	protective	2	G2-M	0	-1.06675	naive	0.091686	-3.91881
AATCGGTGTATATCCG-1	1	10260	38	495	13.0263	00h	CASP2_pMH2168	CASP2	protective	1	G2-M	0	-0.625183	naive	0.474258	-5.84364
AATCGGTGTATCACCA-1	1	17076	79	987	12.4937	00h	CASP3_pMH2174	CASP3	protective	2	G2-M	0	-0.777099	naive	0.352021	-4.05822
AATCGGTGTATGAAAC-1	1	13690	98	1287	13.1327	00h	AMFR_pMH2016	AMFR	protective	1	M-G1	0	-0.457366	naive	-0.786773	-2.642
AATCGGTGTTGTGGCC-1	1	14821	71	912	12.8451	00h	COG5_pMH2196	COG5	protective	1	S	0	-1.06013	naive	1.33072	-4.99186
AATCGGTGTTTGTTTC-1	1	22460	116	1419	12.2328	00h	SEC63_pMH2166	SEC63	sensitizing	2	G2-M	0	-0.86481	naive	-2.15862	-3.63085
AATCGGTTCAACCATG-1	1	6539	55	657	11.9455	00h	DDA1_pMH2104	DDA1	protective	1	G2-M	0	-1.34861	naive	-0.484099	-3.47349
AATCGGTTCAGCTCGG-1	1	11020	51	707	13.8627	00h	LARGE_pMH2036	LARGE	protective	1	G2-M	0	-1.10526	naive	-1.53292	-4.6261
AATCGGTTCATTGCCC-1	1	9422	22	293	13.3182	00h	STAT2_pMH2128	STAT2	sensitizing	1	M	0	-1.3656	naive	3.78236	-5.43257
AATCGGTTCCAGTAGT-1	1	9439	77	930	12.0779	00h	CASP3_pMH2174	CASP3	protective	2	M-G1	0	0.1089	bystander	-2.41418	5.68779
AATCGGTTCGGGAGTA-1	1	10800	170	1989	11.7	00h	FAM126A_pMH2020	FAM126A	protective	1	G2-M	0	-0.765645	naive	-2.4374	-3.54094
AATCGGTTCGTACCGG-1	1	18216	70	851	12.1571	00h	FAM126A_pMH2020	FAM126A	protective	1	G2-M	0	-1.17203	naive	0.255524	-3.97666
ACACCAAAGACCTTTG-1	1	11617	90	1127	12.5222	00h	COG5_pMH2196	COG5	protective	1	G2-M	0	-1.15074	naive	-0.364129	-4.41413
ACACCAAAGACTAGGC-1	1	17570	79	978	12.3797	00h	WDR26_pMH2110	WDR26	protective	2	G2-M	0	-0.99503	naive	-3.14442	-4.0025
ACACCAAAGAGTGAGA-1	1	10217	75	938	12.5067	00h	NAE1_pMH2122	NAE1	protective	2	M-G1	0.000195752	-1.25039	naive	1.51088	-2.6701
ACACCAAAGATGTAAC-1	1	10569	52	558	10.7308	00h	UNC50_pMH2014	UNC50	protective	2	G1-S	0	-1.2184	naive	0.925301	-6.04137
ACACCAAAGCACACAG-1	1	10032	43	553	12.8605	00h	GFP_pBA571-72	GFP	control	1	G1-S	0	-0.843198	naive	-1.48835	-4.63912
ACACCAAAGCCTTGAT-1	1	11062	64	795	12.4219	00h	IRF9_pMH2134	IRF9	sensitizing	2	S	0	-1.44152	naive	-0.582071	-5.14035
ACACCAAAGCGTTGCC-1	1	9168	116	1360	11.7241	00h	TRAPPC12_pMH2064	TRAPPC12	protective	1	G2-M	0	-0.988707	naive	-2.03898	-3.33991
ACACCAAAGCTATGCT-1	1	8510	74	897	12.1216	00h	B4GALT7_pMH2034	B4GALT7	protective	2	G2-M	0	-0.447058	naive	-2.44674	-4.06314
ACACCAAAGTCAATAG-1	1	12578	106	1566	14.7736	00h	COG8_pMH2200	COG8	protective	1	M	0	-0.739713	naive	1.40611	-5.68698
ACACCAAAGTGCCATT-1	1	11017	28	389	13.8929	00h	SEC63_pMH2166	SEC63	sensitizing	2	G2-M	0	-0.764031	naive	-3.60401	-3.39074
ACACCAACACCATGTA-1	1	11128	81	1104	13.6296	00h	LAMTOR4_pMH2084	LAMTOR4	protective	1	G2-M	0	-0.881644	naive	-0.660077	-4.36311
ACACCAACACCTTGTC-1	1	10177	26	366	14.0769	00h	SEC63_pMH2166	SEC63	sensitizing	2	G2-M	0	-1.38766	naive	-1.63404	-4.50418
ACACCAACAGGGTACA-1	1	8506	58	796	13.7241	00h	IFNAR2_pMH2138	IFNAR2	sensitizing	2	M	0	-1.53856	naive	3.80947	-5.41052
ACACCAACAGTCGTGC-1	1	11557	125	1465	11.72	00h	LAMTOR1_pMH2082	LAMTOR1	protective	2	M-G1	0	-1.1247	naive	3.25597	-5.32367
ACACCAACAGTTAACC-1	1	12001	80	954	11.925	00h	C17orf59_pMH2042	C17orf59	protective	2	G2-M	0	-1.07391	naive	-3.39763	-3.08351
ACACCAACAGTTTACG-1	1	17527	74	995	13.4459	00h	RBBP5_pMH2212	RBBP5	protective	1	S	0	-0.871071	naive	0.759241	-2.54117
ACACCAAGTAGGAGTC-1	1	5086	13	99	7.61538	00h	CUL3_pMH2112	CUL3	protective	1	G1-S	0	-1.39629	naive	0.391092	-5.52103
ACACCAAGTAGGGTAC-1	1	9607	39	454	11.641	00h	IFNAR2_pMH2136	IFNAR2	sensitizing	1	M-G1	0	-1.21569	naive	3.82291	-5.49414
ACACCAAGTCGAAAGC-1	1	8747	41	414	10.0976	00h	LAMTOR5_pMH2088	LAMTOR5	protective	1	G2-M	0	-0.914188	naive	-0.679955	-5.09318
ACACCAAGTGACTCAT-1	1	15173	73	789	10.8082	00h	GLCE_pMH2010-03	GLCE	protective	2	G2-M	0	-0.881535	naive	-0.751815	-5.10562
ACACCAAGTGATGTGG-1	1	10449	134	1777	13.2612	00h	IRF9_pMH2132	IRF9	sensitizing	1	G2-M	0	-1.13311	naive	-1.41172	-4.14709
ACACCAAGTGGTCTCG-1	1	10039	53	814	15.3585	00h	EXT2_pMH2024	EXT2	protective	1	M-G1	0	-1.11323	naive	3.68138	-5.50324
ACACCAAGTTACGTCA-1	1	16692	89	1155	12.9775	00h	VTCN1_pMH2140	VTCN1	sensitizing	1	M	0	-1.14987	naive	1.21762	-4.55896
ACACCAATCATTGCCC-1	1	12191	47	481	10.234	00h	RGP1_pMH2050	RGP1	protective	2	S	0	-1.30315	naive	0.299081	-5.24961
ACACCAATCGGAATCT-1	1	12269	35	409	11.6857	00h	TRAF2_pMH2146	TRAF2	protective	2	G2-M	0	-1.08699	naive	-1.80717	-2.33762
ACACCAATCTATCGCC-1	1	12415	54	674	12.4815	00h	BAG6_pMH2206	BAG6	protective	2	M	0	-1.09585	naive	3.67935	-5.5863
ACACCCTAGATCCTGT-1	1	14632	19	249	13.1053	00h	RGP1_pMH2048	RGP1	protective	1	G1-S	0	-0.945941	naive	1.48209	-5.28111
ACACCCTAGCACGCCT-1	1	16503	6	112	18.6667	00h	CASP2_pMH2170	CASP2	protective	2	S	0	-1.11738	naive	-1.32381	-5.19865
ACACCCTAGCTCCCAG-1	1	12972	52	713	13.7115	00h	NEDD8_pMH2102	NEDD8	protective	2	G1-S	0	-0.781507	naive	0.726015	-3.43825
ACACCCTAGTCCCACG-1	1	20002	201	2616	13.0149	00h	SEC61B_pMH2156	SEC61B	sensitizing	1	S	0	-1.34425	naive	-0.409152	-4.48676
ACACCCTAGTCTCCTC-1	1	12652	50	541	10.82	00h	HS6ST1_pMH2006-xx	HS6ST1	protective	2	G2-M	0	-1.21188	naive	-2.10087	-4.88181
ACACCCTAGTTAACGA-1	1	13484	147	1799	12.2381	00h	CSNK2A1_pMH2148	CSNK2A1	sensitizing	1	G1-S	7.4162e-05	-1.06211	naive	1.8673	-5.7222
ACACCCTAGTTGAGAT-1	1	15164	112	1389	12.4018	00h	RGP1_pMH2050	RGP1	protective	2	G2-M	0	-0.901792	naive	-1.97547	-3.81762
ACACCCTCACCAGCAC-1	1	23272	100	1135	11.35	00h	SEC63_pMH2166	SEC63	sensitizing	2	M	0	-0.338435	naive	3.03267	-6.16559
ACACCCTCACGACGAA-1	1	10459	59	656	11.1186	00h	FAM126A_pMH2020	FAM126A	protective	1	G2-M	9.56114e-05	-0.484073	naive	-2.88912	-2.67003
ACACCCTCACGTAAGG-1	1	12333	54	645	11.9444	00h	KXD1_pMH2044	KXD1	protective	1	M	0	-0.872017	naive	0.141832	-5.928
ACACCCTCAGACTCGC-1	1	14869	142	1767	12.4437	00h	KIAA1432_pMH2056	KIAA1432	protective	1	G1-S	0	-0.967537	naive	-2.6149	-4.37387
ACACCCTCAGGTCTCG-1	1	15021	21	287	13.6667	00h	LAMTOR1_pMH2082	LAMTOR1	protective	2	G2-M	6.65735e-05	-1.18077	naive	0.798234	-5.6624
ACACCCTCATAGTAAG-1	1	17752	99	1262	12.7475	00h	HS6ST1_pMH2004-03	HS6ST1	protective	1	M-G1	0	-1.10752	naive	0.974357	-5.48658
ACACCCTGTATGCTTG-1	1	15597	114	1424	12.4912	00h	LAMTOR1_pMH2080	LAMTOR1	protective	1	G2-M	0	-0.997285	naive	-2.93525	-2.40777
ACACCCTGTATTCTCT-1	1	3754	35	509	14.5429	00h	LAMTOR5_pMH2090	LAMTOR5	protective	2	G2-M	0	-0.309482	naive	-3.21374	-3.31879
ACACCCTGTCCAGTTA-1	1	11138	32	436	13.625	00h	DDA1_pMH2104	DDA1	protective	1	G1-S	0	-0.255597	naive	-3.23964	-4.05998
ACACCCTGTGTTTGGT-1	1	8855	59	848	14.3729	00h	CASP3_pMH2172	CASP3	protective	1	G2-M	0	-1.07426	naive	-0.232536	-4.35967
ACACCCTGTTCACGGC-1	1	5050	7	59	8.42857	00h	SLC35B2_pMH2028	SLC35B2	protective	1	G2-M	0	-1.21106	naive	-3.28457	-2.88729
ACACCCTGTTCCGTCT-1	1	8203	25	312	12.48	00h	LARGE_pMH2038	LARGE	protective	2	M	0	-0.509283	naive	3.88245	-4.95611
ACACCCTGTTGCGTTA-1	1	8234	59	828	14.0339	00h	EXT2_pMH2024	EXT2	protective	1	G2-M	0	-1.18363	naive	-2.61236	-4.27648
ACACCCTTCAAAGTAG-1	1	13964	25	403	16.12	00h	HS6ST1_pMH2004-03	HS6ST1	protective	1	G1-S	0	-0.724999	naive	-0.714272	-4.98318
ACACCCTTCAACGCTA-1	1	14017	71	871	12.2676	00h	AMFR_pMH2018	AMFR	protective	2	G2-M	0	-1.1198	naive	-0.700097	-4.59353
ACACCCTTCATTGCCC-1	1	16545	118	1556	13.1864	00h	CUL3_pMH2112	CUL3	protective	1	G2-M	0	-1.25516	naive	-0.526273	-5.69217
ACACCCTTCGCCATAA-1	1	9331	30	414	13.8	00h	VTCN1_pMH2140	VTCN1	sensitizing	1	S	0	-0.695876	naive	-0.653593	-4.75701
ACACCCTTCGTTGACA-1	1	21549	80	1045	13.0625	00h	RBBP5_pMH2212	RBBP5	protective	1	G2-M	0	-1.17855	naive	-1.34573	-5.10882
ACACCCTTCTGTTGAG-1	1	13828	128	1474	11.5156	00h	B4GALT7_pMH2032	B4GALT7	protective	1	G2-M	7.2317e-05	-1.09214	naive	-3.49896	-3.51422
ACACCGGAGAATGTGT-1	1	8519	53	674	12.717	00h	IRF9_pMH2134	IRF9	sensitizing	2	M-G1	0	-1.63158	naive	3.47991	-5.53152
ACACCGGAGAGGTTAT-1	1	19167	177	2115	11.9492	00h	CSNK2A1_pMH2150	CSNK2A1	sensitizing	2	M	0	-1.15688	naive	1.39574	-5.77402
ACACCGGAGAGTAAGG-1	1	10096	161	2257	14.0186	00h	TRAPPC12_pMH2066	TRAPPC12	protective	2	G2-M	0	-0.839335	naive	-1.10393	-3.65075
ACACCGGAGGACACCA-1	1	11594	90	1126	12.5111	00h	KXD1_pMH2044	KXD1	protective	1	M-G1	0	-1.00911	naive	1.30893	-4.5037
ACACCGGAGTAGGTGC-1	1	16576	208	2654	12.7596	00h	CUL3_pMH2112	CUL3	protective	1	G2-M	0	-1.15692	naive	-1.66034	-2.14911
ACACCGGCACAGAGGT-1	1	12302	43	516	12	00h	ASNA1_pMH2210	ASNA1	protective	2	G2-M	0	-0.547839	naive	-0.517794	-4.26042
ACACCGGCACCATCCT-1	1	7813	36	523	14.5278	00h	RAB6A_pMH2052	RAB6A	protective	1	G1-S	0	-0.864441	naive	2.05649	-5.95474
ACACCGGCAGATCCAT-1	1	16089	61	735	12.0492	00h	LAMTOR5_pMH2090	LAMTOR5	protective	2	G2-M	0	-1.44474	naive	0.655286	-4.26563
ACACCGGCAGCGTTCG-1	1	8885	24	395	16.4583	00h	TRAPPC12_pMH2066	TRAPPC12	protective	2	G2-M	0	-1.10829	naive	-1.33487	-3.95584
ACACCGGCAGCTTAAC-1	1	17952	91	951	10.4505	00h	LARGE_pMH2036	LARGE	protective	1	G2-M	0	-0.902967	naive	0.318462	-5.58964
ACACCGGCATCCGCGA-1	1	11180	59	861	14.5932	00h	CASP2_pMH2168	CASP2	protective	1	M-G1	0	-1.03083	naive	-1.25989	-4.50542
ACACCGGGTAAGTGGC-1	1	3888	30	380	12.6667	00h	CSNK2A1_pMH2150	CSNK2A1	sensitizing	2	M-G1	0	-0.977819	naive	1.29397	-2.68195
ACACCGGGTACTTAGC-1	1	12411	56	655	11.6964	00h	IFNAR2_pMH2136	IFNAR2	sensitizing	1	G2-M	0	-1.18522	naive	-3.63857	-3.13748
ACACCGGGTATAAACG-1	1	9767	102	1266	12.4118	00h	IRF9_pMH2134	IRF9	sensitizing	2	G2-M	0	-1.20159	naive	-2.08016	-2.79866
ACACCGGGTCGGGTCT-1	1	12110	95	1234	12.9895	00h	GFP_pBA571-58	GFP	control	1	G1-S	0	-1.18353	naive	-0.204213	-3.52779
ACACCGGGTCTCCATC-1	1	17426	83	860	10.3614	00h	SEC62_pMH2160	SEC62	sensitizing	1	G1-S	0	-1.03077	naive	-0.385814	-4.69997
ACACCGGGTGCCTGGT-1	1	10328	83	1137	13.6988	00h	HS6ST1_pMH2004-03	HS6ST1	protective	1	G2-M	0	-0.869112	naive	-2.53393	-4.1499
ACACCGGGTGTCTGAT-1	1	8459	61	693	11.3607	00h	GLCE_pMH2008-05	GLCE	protective	1	M	0.000945738	-1.16993	naive	3.71237	-5.3799
ACACCGGGTTGCCTCT-1	1	7562	38	400	10.5263	00h	SEC61B_pMH2156	SEC61B	sensitizing	1	G2-M	0	-0.467691	naive	-4.7448	-3.33173
ACACCGGTCCGCAGTG-1	1	11488	76	815	10.7237	00h	AMFR_pMH2018	AMFR	protective	2	M	0	-0.968584	naive	-0.175776	-5.82716
ACACCGGTCCTAGAAC-1	1	8185	85	983	11.5647	00h	FAM126A_pMH2020	FAM126A	protective	1	G2-M	0.000122175	-1.12758	naive	-2.76313	-3.59912
ACACCGGTCCTCGCAT-1	1	13859	89	1036	11.6404	00h	LAMTOR3_pMH2072	LAMTOR3	protective	1	G2-M	0	-0.864008	naive	-1.08561	-5.04695
ACACCGGTCCTTCAAT-1	1	13255	69	849	12.3043	00h	LAMTOR1_pMH2082	LAMTOR1	protective	2	G1-S	0	-0.953403	naive	-0.0690659	-2.89071
ACACCGGTCGGAGCAA-1	1	9255	122	1525	12.5	00h	LAMTOR4_pMH2086	LAMTOR4	protective	2	G1-S	0	-0.358462	naive	-0.768058	-2.27068
ACACCGGTCGTTGACA-1	1	18522	89	1078	12.1124	00h	SLC35B2_pMH2028	SLC35B2	protective	1	S	0	-0.808065	naive	1.70618	-5.29592
ACACCGGTCTTTAGTC-1	1	14937	93	1123	12.0753	00h	TRAPPC12_pMH2064	TRAPPC12	protective	1	G2-M	6.69478e-05	-1.22494	naive	-2.09877	-3.31004
ACACTGAAGAGACTAT-1	1	21873	95	1192	12.5474	00h	TRAF2_pMH2144	TRAF2	protective	1	G2-M	0	-1.09526	naive	-2.26272	-2.52594
ACACTGAAGCAGCGTA-1	1	21267	39	433	11.1026	00h	CYCS_pMH2182	CYCS	protective	2	M-G1	0	-1.28546	naive	-0.144752	-1.60626
ACACTGAAGGGCTTGA-1	1	12337	138	1795	13.0072	00h	RGP1_pMH2048	RGP1	protective	1	M-G1	0	-0.884649	naive	0.141891	-4.48746
ACACTGACAAGTCTGT-1	1	12251	56	648	11.5714	00h	HS6ST1_pMH2006-xx	HS6ST1	protective	2	G1-S	0	-1.18671	naive	3.84826	-5.33133
ACACTGACAGGATTGG-1	1	11277	52	660	12.6923	00h	UNC50_pMH2012	UNC50	protective	1	G2-M	0	-0.890733	naive	-2.80986	-2.99966
ACACTGACATCCGCGA-1	1	9109	74	963	13.0135	00h	LAMTOR3_pMH2072	LAMTOR3	protective	1	G2-M	0	-0.126322	naive	-2.02976	-3.09876
ACACTGACATTGGCGC-1	1	17851	3	46	15.3333	00h	NEDD8_pMH2102	NEDD8	protective	2	G2-M	0	-0.624102	naive	-1.81915	-2.57215
ACACTGAGTATTAGCC-1	1	11360	48	533	11.1042	00h	SLC35B2_pMH2028	SLC35B2	protective	1	G2-M	0	-0.349308	naive	-1.26694	-3.73505
ACACTGAGTCCAGTTA-1	1	6868	29	340	11.7241	00h	LAMTOR4_pMH2086	LAMTOR4	protective	2	G1-S	0	-1.21988	naive	-1.96904	-4.94736
ACACTGAGTCCTCCAT-1	1	4048	17	203	11.9412	00h	AMFR_pMH2016	AMFR	protective	1	G2-M	0	-1.13578	naive	-3.54554	-3.87367
ACACTGAGTCTTCGTC-1	1	8410	99	1278	12.9091	00h	DDA1_pMH2104	DDA1	protective	1	G2-M	0	-0.844973	naive	-0.949248	-4.18186
ACACTGAGTGCACCAC-1	1	3991	28	427	15.25	00h	STAT2_pMH2130	STAT2	sensitizing	2	S	0	-1.38228	naive	3.338	-3.2456
ACACTGAGTGCTGTAT-1	1	14014	47	613	13.0426	00h	LAMTOR5_pMH2088	LAMTOR5	protective	1	G1-S	7.13572e-05	-0.338812	naive	-1.9225	-2.68054
ACACTGAGTTCGTGAT-1	1	10373	111	1513	13.6306	00h	B4GALT7_pMH2034	B4GALT7	protective	2	G2-M	0	-1.05907	naive	-1.60882	-4.13921
ACACTGAGTTGCTCCT-1	1	6721	31	454	14.6452	00h	IFNAR2_pMH2136	IFNAR2	sensitizing	1	M	0	-1.67115	naive	2.14386	-5.8422
ACACTGATCCAAACAC-1	1	15926	83	1233	14.8554	00h	BCL2L1_pMH2188	BCL2L1	sensitizing	1	G2-M	0	-0.858401	naive	-0.0638444	-5.51461
ACACTGATCCTCTAGC-1	1	12892	97	1205	12.4227	00h	KIAA1432_pMH2058	KIAA1432	protective	2	G2-M	0	-0.919034	naive	-3.70445	-3.58969
ACACTGATCCTGTAGA-1	1	12085	61	735	12.0492	00h	WDR81_pMH2152	WDR81	sensitizing	1	M	0	-0.898962	naive	1.32528	-5.73418
ACACTGATCCTTTCTC-1	1	4890	13	194	14.9231	00h	RBBP5_pMH2214	RBBP5	protective	2	G2-M	0	-1.07224	bystander	-0.163518	0.379073
ACACTGATCGGGAGTA-1	1	6401	7	47	6.71429	00h	ASNA1_pMH2208	ASNA1	protective	1	M-G1	0	-1.09068	naive	2.71121	-5.34937
ACACTGATCGTTTGCC-1	1	12429	98	1304	13.3061	00h	COG2_pMH2192	COG2	protective	1	G2-M	0	-1.17996	naive	-2.3157	-2.55865
ACACTGATCTACTATC-1	1	10557	94	1173	12.4787	00h	TRAPPC8_pMH2068	TRAPPC8	protective	1	G2-M	9.47239e-05	-0.946886	naive	-2.39419	-3.28344
ACAGCCGAGCACCGCT-1	1	11990	122	1474	12.082	00h	HS6ST1_pMH2006-xx	HS6ST1	protective	2	S	0	-0.828258	naive	-1.48741	-3.71739
ACAGCCGAGGGATACC-1	1	7735	82	1043	12.7195	00h	DDA1_pMH2104	DDA1	protective	1	G2-M	0	-1.11367	naive	-2.15431	-3.57282
ACAGCCGAGTAAGTAC-1	1	14309	64	814	12.7188	00h	TRAPPC11_pMH2060	TRAPPC11	protective	1	S	0	-1.32799	naive	3.79889	-4.64095
ACAGCCGAGTACATGA-1	1	13334	70	985	14.0714	00h	CASP9_pMH2178	CASP9	protective	2	G2-M	0	-1.09869	naive	0.835176	-5.6006
ACAGCCGAGTCTCAAC-1	1	13867	92	1146	12.4565	00h	COG5_pMH2196	COG5	protective	1	G2-M	0	-1.21832	naive	1.50258	-5.08995
ACAGCCGCACCTGGTG-1	1	18180	194	2443	12.5928	00h	CSNK2A1_pMH2148	CSNK2A1	sensitizing	1	G2-M	0	-1.25001	naive	-2.59124	-4.37868
ACAGCCGCACGGCCAT-1	1	11270	28	314	11.2143	00h	LAMTOR4_pMH2086	LAMTOR4	protective	2	S	0	-0.716976	naive	0.0731601	-3.78852
ACAGCCGCAGTACACT-1	1	16023	49	664	13.551	00h	GFP_pBA571-72	GFP	control	1	S	0	-0.716795	naive	0.0732795	-5.88092
ACAGCCGCATCACGTA-1	1	12653	98	1163	11.8673	00h	RBBP5_pMH2212	RBBP5	protective	1	G2-M	0	-0.874681	naive	-0.285151	-3.61792
ACAGCCGCATTGAGCT-1	1	11945	54	676	12.5185	00h	GLCE_pMH2010-03	GLCE	protective	2	G2-M	0	-1.12576	naive	-2.23049	-3.85225
ACAGCCGGTAACGACG-1	1	24578	112	1537	13.7232	00h	RAB6A_pMH2052	RAB6A	protective	1	G1-S	4.06868e-05	-1.08001	naive	-1.33784	-3.80216
ACAGCCGGTAAGTTCC-1	1	10556	122	1378	11.2951	00h	B4GALT7_pMH2034	B4GALT7	protective	2	G2-M	0	-0.781812	naive	-2.86431	-3.0326
ACAGCCGGTACCGCTG-1	1	8830	53	649	12.2453	00h	BCL2L1_pMH2188	BCL2L1	sensitizing	1	M	0.00011325	-0.812034	naive	3.76896	-5.61263
ACAGCCGGTCGAGATG-1	1	10531	75	865	11.5333	00h	CYCS_pMH2182	CYCS	protective	2	G1-S	0	-0.491361	naive	-0.151112	-2.75591
ACAGCCGGTCGCGTGT-1	1	9670	100	1232	12.32	00h	GLCE_pMH2010-03	GLCE	protective	2	G2-M	0	-1.01631	naive	-1.97632	-3.95105
ACAGCCGGTTATCCGA-1	1	13044	25	287	11.48	00h	SEC63_pMH2166	SEC63	sensitizing	2	M-G1	0	-1.18378	naive	0.855896	-5.48791
ACAGCCGTCAGGTAAA-1	1	3632	68	855	12.5735	00h	RBBP5_pMH2214	RBBP5	protective	2	G2-M	0	-1.37653	naive	-3.02515	-3.3599
ACAGCCGTCAGTTAGC-1	1	10615	58	621	10.7069	00h	GLCE_pMH2010-03	GLCE	protective	2	M-G1	9.42063e-05	-1.11213	naive	3.84754	-5.15668
ACAGCCGTCCGCGTTT-1	1	7404	20	258	12.9	00h	SEC62_pMH2160	SEC62	sensitizing	1	G2-M	0	-1.22974	naive	-2.63239	-2.31351
ACAGCCGTCCTAAGTG-1	1	11716	165	1960	11.8788	00h	CASP2_pMH2170	CASP2	protective	2	G2-M	0	-1.08837	naive	-1.79202	-3.73215
ACAGCCGTCGCCCTTA-1	1	10284	88	1136	12.9091	00h	GFP_pBA571-71	GFP	control	2	M-G1	0	-1.01053	naive	-0.593571	-2.54211
ACAGCCGTCGTGGTCG-1	1	11203	44	390	8.86364	00h	UBA3_pMH2116	UBA3	protective	1	S	8.92618e-05	-1.26042	naive	1.6657	-2.44963
ACAGCCGTCTCTGAGA-1	1	9539	43	468	10.8837	00h	DDA1_pMH2104	DDA1	protective	1	G1-S	0	-0.994282	naive	1.94054	-5.85174
ACAGCCGTCTTCTGGC-1	1	14077	117	1489	12.7265	00h	LAMTOR1_pMH2080	LAMTOR1	protective	1	S	0	-1.01567	naive	-0.539342	-4.62926
ACAGCTAAGCCTTGAT-1	1	12727	105	1421	13.5333	00h	KIRREL_pMH2126	KIRREL	protective	2	G2-M	0	-1.05319	naive	-3.74614	-3.44445
ACAGCTAAGGCATTGG-1	1	13727	3	33	11	00h	NAE1_pMH2122	NAE1	protective	2	G2-M	0	-1.34059	naive	-2.90756	-4.04646
ACAGCTAAGGCTAGGT-1	1	12947	34	390	11.4706	00h	COG2_pMH2192	COG2	protective	1	G1-S	7.7238e-05	-0.966194	naive	-0.0787447	-4.04138
ACAGCTAAGGGCTCTC-1	1	15486	57	720	12.6316	00h	RGP1_pMH2050	RGP1	protective	2	M	0	-1.21778	naive	1.4998	-4.94036
ACAGCTAAGGTCGGAT-1	1	11957	65	885	13.6154	00h	ASNA1_pMH2210	ASNA1	protective	2	G1-S	0	-1.08312	naive	-0.479666	-3.86717
ACAGCTACAAGGGTCA-1	1	12425	73	945	12.9452	00h	VTCN1_pMH2142	VTCN1	sensitizing	2	G2-M	0	-1.01681	naive	-0.673779	-4.157
ACAGCTACAATACGCT-1	1	9149	23	292	12.6957	00h	UNC50_pMH2012	UNC50	protective	1	G1-S	0	-1.12247	naive	3.73121	-5.50623
ACAGCTACACACTGCG-1	1	12861	71	842	11.8592	00h	RBBP5_pMH2212	RBBP5	protective	1	M-G1	0	-1.04752	naive	4.20116	-4.41751
ACAGCTACACCTCGGA-1	1	17916	59	714	12.1017	00h	B4GALT7_pMH2032	B4GALT7	protective	1	M	0	-1.24639	naive	-0.390362	-4.63462
ACAGCTACACGACTCG-1	1	11591	91	1004	11.033	00h	CASP9_pMH2178	CASP9	protective	2	G2-M	0	-0.948874	naive	-2.31448	-4.44067
ACAGCTACAGCTCGAC-1	1	11530	47	588	12.5106	00h	WDR26_pMH2110	WDR26	protective	2	G1-S	0	-1.19612	naive	0.204016	-4.425
ACAGCTACAGTAAGAT-1	1	18442	187	2322	12.4171	00h	KXD1_pMH2044	KXD1	protective	1	G2-M	0	-1.10157	naive	-2.68275	-3.42803
ACAGCTACATGTCGAT-1	1	13435	76	983	12.9342	00h	NAE1_pMH2120	NAE1	protective	1	G1-S	0	-0.933473	naive	0.719371	-2.51876
ACAGCTAGTACGCACC-1	1	11803	95	1204	12.6737	00h	BAG6_pMH2206	BAG6	protective	2	G1-S	0	-0.743612	naive	0.506322	-3.83783
ACAGCTAGTATAAACG-1	1	9126	32	461	14.4062	00h	NAE1_pMH2120	NAE1	protective	1	S	0	-1.00019	naive	0.428563	-5.94244
ACAGCTAGTCCAGTTA-1	1	7574	93	976	10.4946	00h	COG8_pMH2200	COG8	protective	1	G2-M	0	-0.94576	naive	-1.33021	-4.0925
ACAGCTAGTCGGATCC-1	1	12875	51	689	13.5098	00h	SEC63_pMH2166	SEC63	sensitizing	2	S	0	-1.09855	naive	2.53626	-5.74928
ACAGCTAGTGACGGTA-1	1	11150	51	601	11.7843	00h	RGP1_pMH2050	RGP1	protective	2	S	0	-0.941743	naive	2.0567	-5.97144
ACAGCTAGTGTCCTCT-1	1	12088	34	366	10.7647	00h	LAMTOR5_pMH2090	LAMTOR5	protective	2	S	0	-1.14336	naive	2.27116	-5.54458
ACAGCTAGTTCCAACA-1	1	9675	46	588	12.7826	00h	WDR26_pMH2110	WDR26	protective	2	G2-M	0.000103359	-1.28594	naive	-3.3144	-3.85957
ACAGCTAGTTGATTCG-1	1	8572	23	223	9.69565	00h	RAB6A_pMH2052	RAB6A	protective	1	M	0	-1.14364	naive	1.1813	-5.82584
ACAGCTAGTTTGACTG-1	1	16554	58	870	15	00h	KXD1_pMH2046	KXD1	protective	2	S	0	-1.20804	naive	-0.654702	-5.1074
ACAGCTATCAACCATG-1	1	9064	57	709	12.4386	00h	RBBP5_pMH2214	RBBP5	protective	2	M-G1	0	-0.944122	naive	0.458468	-3.96147
ACAGCTATCACGGTTA-1	1	6531	53	577	10.8868	00h	LAMTOR3_pMH2072	LAMTOR3	protective	1	G2-M	0	-1.31108	naive	-0.911799	-3.38567
ACAGCTATCAGGATCT-1	1	12838	72	852	11.8333	00h	UNC50_pMH2012	UNC50	protective	1	G1-S	0	-1.11004	naive	-1.36261	-3.10239
ACAGCTATCATGTAGC-1	1	13377	57	748	13.1228	00h	KXD1_pMH2046	KXD1	protective	2	G2-M	0	-0.643961	naive	0.15046	-5.63677
ACAGCTATCCTCAACC-1	1	16894	38	474	12.4737	00h	VTCN1_pMH2140	VTCN1	sensitizing	1	G2-M	0	-1.22296	naive	0.0592327	-5.71099
ACAGCTATCGGAGCAA-1	1	13233	65	944	14.5231	00h	RBBP5_pMH2212	RBBP5	protective	1	G1-S	7.55687e-05	-1.21694	naive	2.54112	-2.67217
ACAGCTATCGTGGTCG-1	1	16698	122	1525	12.5	00h	HS6ST1_pMH2004-03	HS6ST1	protective	1	M	0	-1.27745	naive	1.71709	-5.34977
ACAGCTATCGTTACAG-1	1	18275	102	1325	12.9902	00h	UBA3_pMH2118	UBA3	protective	2	M	0	-1.11907	naive	1.11125	-3.73554
ACAGCTATCTCTGAGA-1	1	7888	78	941	12.0641	00h	GLCE_pMH2010-03	GLCE	protective	2	G1-S	0	-0.83062	naive	-1.79783	-3.21933
ACATACGAGAACAACT-1	1	10451	42	550	13.0952	00h	CASP3_pMH2172	CASP3	protective	1	M	0	-1.41715	naive	3.6052	-5.44584
ACATACGAGACCGGAT-1	1	9719	103	1335	12.9612	00h	HS6ST1_pMH2004-03	HS6ST1	protective	1	M-G1	0	-0.682374	naive	0.766917	-5.00807
ACATACGAGCCGTCGT-1	1	16030	155	1676	10.8129	00h	IRF9_pMH2134	IRF9	sensitizing	2	M	0	-1.52165	naive	1.13616	-4.91733
ACATACGAGTACGTAA-1	1	8013	27	346	12.8148	00h	CUL3_pMH2112	CUL3	protective	1	G2-M	0	-1.1197	naive	-3.2639	-4.37529
ACATACGAGTAGCCGA-1	1	11050	121	1448	11.9669	00h	RGP1_pMH2048	RGP1	protective	1	G1-S	9.04977e-05	-0.706847	naive	1.89421	-5.05288
ACATACGAGTATCTCG-1	1	10957	117	1332	11.3846	00h	SEC61B_pMH2158	SEC61B	sensitizing	2	G2-M	0	-1.14929	naive	-3.71589	-3.50774
ACATACGAGTTAGGTA-1	1	7841	29	310	10.6897	00h	SEC61B_pMH2156	SEC61B	sensitizing	1	M-G1	0	-1.24357	naive	0.999111	-5.91413
ACATACGCAATCCAAC-1	1	15098	49	652	13.3061	00h	GLCE_pMH2008-05	GLCE	protective	1	G2-M	0	-0.701208	naive	-1.05993	-5.11982
ACATACGCACAACTGT-1	1	13262	36	384	10.6667	00h	NAE1_pMH2120	NAE1	protective	1	G2-M	0	-1.08449	naive	-3.47352	-3.95038
ACATACGCACCTCGGA-1	1	12942	40	490	12.25	00h	TRAPPC8_pMH2068	TRAPPC8	protective	1	G1-S	0	-0.909842	naive	3.54672	-5.39869
ACATACGCAGGTGGAT-1	1	18882	174	2088	12	00h	LAMTOR3_pMH2072	LAMTOR3	protective	1	G2-M	0	-1.13203	naive	-0.823675	-2.27333
ACATACGCATCCGTGG-1	1	16977	116	1435	12.3707	00h	RBBP5_pMH2212	RBBP5	protective	1	M	0	-1.0799	naive	1.81901	-4.65138
ACATACGCATGCCTTC-1	1	8936	38	473	12.4474	00h	NEDD8_pMH2100	NEDD8	protective	1	M	0	-1.08789	naive	3.68077	-5.29595
ACATACGGTAAGGGAA-1	1	15429	63	823	13.0635	00h	CASP3_pMH2174	CASP3	protective	2	M	0	-1.06602	naive	1.10637	-4.43913
ACATACGGTAGCGTGA-1	1	12102	54	691	12.7963	00h	SEC63_pMH2164	SEC63	sensitizing	1	S	0	-1.06899	naive	1.69047	-5.6797
ACATACGGTATGAAAC-1	1	17433	56	711	12.6964	00h	KIRREL_pMH2124	KIRREL	protective	1	G1-S	0	-1.07579	naive	-1.95713	-2.61035
ACATACGGTCCTCCAT-1	1	16859	4	38	9.5	00h	AMFR_pMH2018	AMFR	protective	2	M	0	-1.26808	naive	2.10562	-5.66685
ACATACGGTGATAAGT-1	1	15729	138	1801	13.0507	00h	LAMTOR3_pMH2072	LAMTOR3	protective	1	G2-M	6.35768e-05	-0.358564	naive	-1.48388	-2.50794
ACATACGTCACAAACC-1	1	15070	93	1058	11.3763	00h	RGP1_pMH2050	RGP1	protective	2	G2-M	0	-1.13918	naive	-2.86694	-4.31626
ACATACGTCCGCTGTT-1	1	27586	160	2227	13.9187	00h	RAB6A_pMH2052	RAB6A	protective	1	G2-M	0	-0.702731	naive	-2.67175	-3.88144
ACATACGTCGTGGTCG-1	1	12497	33	345	10.4545	00h	FAM126A_pMH2020	FAM126A	protective	1	S	0	-0.919047	naive	1.54011	-5.52644
ACATACGTCGTTGACA-1	1	17627	99	1261	12.7374	00h	LAMTOR1_pMH2080	LAMTOR1	protective	1	S	5.67312e-05	-1.14528	naive	-0.120555	-4.89904
ACATACGTCTATCCTA-1	1	15455	120	1583	13.1917	00h	LAMTOR2_pMH2078	LAMTOR2	protective	2	G2-M	0	-1.1781	naive	-1.02927	-4.26124
ACATACGTCTCGGACG-1	1	5756	26	289	11.1154	00h	NEDD8_pMH2100	NEDD8	protective	1	G2-M	0	-1.31621	naive	-0.0167883	-3.77992
ACATACGTCTGATACG-1	1	27317	135	1601	11.8593	00h	KIRREL_pMH2124	KIRREL	protective	1	G2-M	0	-1.13158	naive	-1.46624	-2.88422
ACATACGTCTTCCTTC-1	1	15518	67	869	12.9701	00h	DDA1_pMH2104	DDA1	protective	1	M	0	-1.27933	naive	0.715231	-4.88928
ACATCAGAGGAATCGC-1	1	17535	105	1578	15.0286	00h	CYCS_pMH2180	CYCS	protective	1	M	0.000171086	-0.805909	naive	1.24167	-5.9109
ACATCAGAGGCGACAT-1	1	9818	33	397	12.0303	00h	SEC61B_pMH2158	SEC61B	sensitizing	2	G1-S	0.000101854	-0.963983	naive	1.17589	-4.77529
ACATCAGAGGCTAGGT-1	1	11118	51	666	13.0588	00h	GLCE_pMH2008-05	GLCE	protective	1	S	0	-1.15727	naive	1.79236	-5.97565
ACATCAGAGGTGCACA-1	1	8268	80	990	12.375	00h	WDR26_pMH2110	WDR26	protective	2	G2-M	0.000120948	-0.849764	naive	-3.5571	-3.61725
ACATCAGAGTACATGA-1	1	9666	98	1158	11.8163	00h	HS6ST1_pMH2004-03	HS6ST1	protective	1	G2-M	0	-0.754079	naive	-3.52676	-3.44373
ACATCAGAGTCGATAA-1	1	14962	117	1359	11.6154	00h	NAE1_pMH2120	NAE1	protective	1	G2-M	0	-1.03857	naive	-2.27166	-1.76381
ACATCAGCACTGCCAG-1	1	6912	45	705	15.6667	00h	DCAF4_pMH2092	DCAF4	protective	1	M	0	-1.09618	naive	2.91113	-5.82679
ACATCAGCAGTAACGG-1	1	6987	11	98	8.90909	00h	LAMTOR5_pMH2088	LAMTOR5	protective	1	G2-M	0	-0.946921	naive	-3.46849	-3.02912
ACATCAGCATACAGCT-1	1	9517	59	697	11.8136	00h	GFP_pBA571-58	GFP	control	1	M	0	-0.719224	naive	3.03116	-5.5994
ACATCAGCATGATCCA-1	1	15179	57	675	11.8421	00h	SEC62_pMH2160	SEC62	sensitizing	1	M	6.58805e-05	-1.13048	naive	0.0560036	-4.83868
ACATCAGCATTAGCCA-1	1	13610	65	866	13.3231	00h	NAE1_pMH2120	NAE1	protective	1	G1-S	0	-1.36426	naive	-0.289286	-5.23714
ACATCAGGTATGGTTC-1	1	8928	85	1183	13.9176	00h	B4GALT7_pMH2032	B4GALT7	protective	1	G2-M	0	-0.23198	naive	-1.58445	-3.58147
ACATCAGGTCGCCATG-1	1	9864	32	418	13.0625	00h	NEDD8_pMH2100	NEDD8	protective	1	M-G1	0	-0.498405	naive	-1.40942	-2.19192
ACATCAGGTGCTGTAT-1	1	12440	172	2030	11.8023	00h	COG8_pMH2200	COG8	protective	1	G2-M	0	-1.22805	naive	-2.58573	-3.316
ACATCAGGTGGACGAT-1	1	17282	86	1078	12.5349	00h	RGP1_pMH2050	RGP1	protective	2	M	0	-0.970223	naive	0.284781	-3.95575
ACATCAGGTGTGCGTC-1	1	5699	29	306	10.5517	00h	KXD1_pMH2046	KXD1	protective	2	G2-M	0	-1.52667	naive	1.84228	-4.86177
ACATCAGGTGTGGTTT-1	1	16380	112	1427	12.7411	00h	SEC61B_pMH2158	SEC61B	sensitizing	2	S	0	-1.1454	naive	-0.420807	-4.442
ACATCAGTCAGCCTAA-1	1	13594	150	1945	12.9667	00h	GFP_pBA571-73	GFP	control	2	G2-M	0	-0.638606	naive	-3.6188	-3.58718
ACATCAGTCAGGCGAA-1	1	9036	21	293	13.9524	00h	CASP2_pMH2168	CASP2	protective	1	G1-S	0	-0.665529	naive	-0.213427	-3.46586
ACATCAGTCATACGGT-1	1	15144	77	873	11.3377	00h	GFP_pBA571-70	GFP	control	1	M	0	-1.16753	naive	0.319359	-5.69775
ACATCAGTCCTTGGTC-1	1	18642	46	681	14.8043	00h	RBBP5_pMH2212	RBBP5	protective	1	G2-M	0	-1.00934	naive	-3.62408	-2.68195
ACATCAGTCTATCCTA-1	1	13275	141	1898	13.461	00h	CUL3_pMH2114	CUL3	protective	2	M-G1	0	-1.10966	naive	0.10061	-3.99153
ACATCAGTCTCGCATC-1	1	11227	21	372	17.7143	00h	EXT2_pMH2024	EXT2	protective	1	G1-S	0	-1.11217	naive	1.12265	-5.91103
ACATCAGTCTTGAGAC-1	1	4979	44	500	11.3636	00h	IFNAR2_pMH2138	IFNAR2	sensitizing	2	S	0	-1.55332	naive	1.14621	-4.91189
ACATGGTAGATGTTAG-1	1	12755	67	896	13.3731	00h	CASP9_pMH2178	CASP9	protective	2	M	0	-1.19194	naive	1.88106	-5.56854
ACATGGTAGCGTGAAC-1	1	5668	11	122	11.0909	00h	LARGE_pMH2036	LARGE	protective	1	G2-M	0	-1.28216	naive	-1.9182	-2.91836
ACATGGTAGGATCGCA-1	1	11985	22	198	9	00h	UNC50_pMH2012	UNC50	protective	1	M	0	-1.09496	naive	1.15118	-5.87124
ACATGGTAGGCAAAGA-1	1	5678	10	147	14.7	00h	SEC63_pMH2166	SEC63	sensitizing	2	S	0	-1.49965	naive	2.62385	-3.73909
ACATGGTAGTCTCAAC-1	1	9814	315	4070	12.9206	00h	IRF9_pMH2134	IRF9	sensitizing	2	G2-M	0	-1.48092	naive	-2.44151	-3.4071
ACATGGTCAAACGTGG-1	1	16697	108	1412	13.0741	00h	STAT2_pMH2130	STAT2	sensitizing	2	G2-M	5.9891e-05	-1.24417	naive	1.16493	-4.7289
ACATGGTCAATGAATG-1	1	7550	45	555	12.3333	00h	SLC35B2_pMH2030	SLC35B2	protective	2	G2-M	0	-0.917029	naive	-2.4918	-3.07127
ACATGGTGTATATGGA-1	1	25043	127	1569	12.3543	00h	TRAF2_pMH2144	TRAF2	protective	1	S	0	-1.20228	naive	0.304753	-2.83041
ACATGGTGTCCTAGCG-1	1	10993	64	758	11.8438	00h	GFP_pBA571-71	GFP	control	2	M-G1	0	-1.32367	naive	1.05493	-3.32365
ACATGGTGTGTTCGAT-1	1	8427	84	947	11.2738	00h	STAT2_pMH2128	STAT2	sensitizing	1	G2-M	0	-1.20903	naive	-2.36224	-3.72356
ACATGGTGTTGCCTCT-1	1	15381	73	773	10.589	00h	KXD1_pMH2044	KXD1	protective	1	S	6.50153e-05	-0.860579	naive	0.735247	-6.00539
ACATGGTGTTTGACAC-1	1	10390	47	529	11.2553	00h	ASNA1_pMH2208	ASNA1	protective	1	G2-M	0	-1.08081	naive	-2.42364	-4.39471
ACATGGTTCAAACCAC-1	1	9954	95	1349	14.2	00h	BCL2L1_pMH2188	BCL2L1	sensitizing	1	M	0	-1.00995	naive	3.8379	-5.36262
ACATGGTTCCAGATCA-1	1	18829	181	2151	11.884	00h	RGP1_pMH2050	RGP1	protective	2	G2-M	5.31096e-05	-0.714051	naive	-2.05848	-2.6682
ACATGGTTCGCTTGTC-1	1	9485	93	1235	13.2796	00h	COG2_pMH2192	COG2	protective	1	G2-M	0	-0.939802	naive	-2.37062	-3.75344
ACATGGTTCGGCGGTT-1	1	4633	37	540	14.5946	00h	RGP1_pMH2050	RGP1	protective	2	S	0	-1.3295	naive	1.37397	-4.70303
ACATGGTTCGTATCAG-1	1	11153	64	706	11.0312	00h	HS6ST1_pMH2006-xx	HS6ST1	protective	2	G1-S	0	-1.21618	naive	3.51651	-5.43142
ACATGGTTCGTCCGTT-1	1	24548	17	266	15.6471	00h	RBBP5_pMH2212	RBBP5	protective	1	M	4.07365e-05	-0.828129	naive	2.36019	-5.62216
ACATGGTTCGTGGTCG-1	1	8838	50	626	12.52	00h	LAMTOR5_pMH2088	LAMTOR5	protective	1	M	0	-0.95986	naive	3.0879	-5.23669
ACCAGTAAGACACTAA-1	1	9482	45	538	11.9556	00h	SEC62_pMH2160	SEC62	sensitizing	1	G1-S	0	-0.208464	bystander	0.251091	1.49947
ACCAGTAAGGTGACCA-1	1	10240	41	485	11.8293	00h	NAE1_pMH2122	NAE1	protective	2	G1-S	0	-1.0961	naive	3.82723	-5.17398
ACCAGTAAGTACGCCC-1	1	9483	115	1375	11.9565	00h	IFNAR2_pMH2138	IFNAR2	sensitizing	2	M-G1	0	-1.52334	naive	2.96372	-5.65891
ACCAGTAAGTCGCCGT-1	1	17848	13	178	13.6923	00h	BAG6_pMH2206	BAG6	protective	2	M	0	-0.934526	naive	1.6025	-5.98893
ACCAGTAAGTGCGTGA-1	1	14891	51	693	13.5882	00h	RGP1_pMH2050	RGP1	protective	2	G2-M	6.71547e-05	-1.01887	naive	0.711221	-5.68264
ACCAGTACAACCGCCA-1	1	11516	51	593	11.6275	00h	WDR26_pMH2110	WDR26	protective	2	G2-M	0	-1.09193	naive	-3.80049	-4.07511
ACCAGTACAGATTGCT-1	1	15095	69	878	12.7246	00h	RBX1_pMH2096	RBX1	protective	1	G2-M	0	-0.91788	naive	-3.54219	-3.55909
ACCAGTACATTTGCTT-1	1	10479	53	754	14.2264	00h	KIRREL_pMH2124	KIRREL	protective	1	M	0	-1.17962	naive	3.18363	-5.61299
ACCAGTAGTACAGACG-1	1	16590	123	1653	13.439	00h	CASP3_pMH2172	CASP3	protective	1	M-G1	6.02773e-05	-1.05111	naive	-0.472131	-4.11033
ACCAGTAGTACAGTTC-1	1	4192	45	503	11.1778	00h	STAT2_pMH2128	STAT2	sensitizing	1	G2-M	0	-1.41527	naive	-4.70558	-3.13584
ACCAGTAGTCACTTCC-1	1	11484	44	391	8.88636	00h	B4GALT7_pMH2032	B4GALT7	protective	1	G2-M	0	-0.57138	naive	1.65986	-6.30706
ACCAGTAGTCTTGATG-1	1	17860	119	1649	13.8571	00h	SEC62_pMH2160	SEC62	sensitizing	1	S	5.5991e-05	-1.15493	naive	1.70703	-6.00352
ACCAGTAGTGCACCAC-1	1	21843	100	1251	12.51	00h	FAM126A_pMH2020	FAM126A	protective	1	G2-M	0	-0.953388	naive	0.0969501	-5.72193
ACCAGTAGTGTTCGAT-1	1	9740	57	719	12.614	00h	C17orf59_pMH2042	C17orf59	protective	2	M-G1	0	-0.81242	naive	1.05156	-4.47954
ACCAGTATCATTATCC-1	1	7822	62	552	8.90323	00h	UNC50_pMH2012	UNC50	protective	1	S	0	-0.911603	naive	0.518153	-5.82211
ACCAGTATCGTTGACA-1	1	8754	42	481	11.4524	00h	STAT2_pMH2128	STAT2	sensitizing	1	M	0	-1.58649	naive	3.71341	-5.41351
ACCAGTATCTGTCTAT-1	1	14687	66	693	10.5	00h	LAMTOR4_pMH2086	LAMTOR4	protective	2	G2-M	0	-0.956922	naive	-0.886302	-5.34015
ACCCACTAGAGGTAGA-1	1	12659	110	1293	11.7545	00h	IRF9_pMH2132	IRF9	sensitizing	1	G2-M	0	-1.44713	naive	-1.59483	-4.54439
ACCCACTAGGTGCTTT-1	1	5457	19	277	14.5789	00h	EXT2_pMH2024	EXT2	protective	1	G1-S	0	-1.13613	naive	-3.62238	-4.1433
ACCCACTAGTGGACGT-1	1	15318	46	673	14.6304	00h	LAMTOR2_pMH2078	LAMTOR2	protective	2	S	0	-1.35775	naive	2.40491	-5.71493
ACCCACTCACGCCAGT-1	1	7635	21	210	10	00h	EXT2_pMH2026	EXT2	protective	2	G2-M	0.000785855	-0.835389	naive	-3.12785	-4.42674
ACCCACTCACTAGTAC-1	1	11133	190	2498	13.1474	00h	TRAPPC8_pMH2070	TRAPPC8	protective	2	G2-M	0	-0.903177	naive	-0.948386	-3.63173
ACCCACTCATACGCCG-1	1	9801	95	1204	12.6737	00h	NEDD8_pMH2100	NEDD8	protective	1	G2-M	0	-1.0793	naive	-4.24886	-3.32138
ACCCACTCATCGGAAG-1	1	8592	60	554	9.23333	00h	TRAF2_pMH2146	TRAF2	protective	2	M	0	-1.24665	naive	3.7745	-5.44832
ACCCACTCATCTCCCA-1	1	18239	57	623	10.9298	00h	IFNAR2_pMH2138	IFNAR2	sensitizing	2	M	0	-1.44876	naive	1.46518	-5.57455
ACCCACTCATGATCCA-1	1	11955	53	645	12.1698	00h	SEC62_pMH2162	SEC62	sensitizing	2	G1-S	0	-0.867263	naive	1.21178	-5.90535
ACCCACTCATGCGCAC-1	1	17423	75	1089	14.52	00h	SEC63_pMH2166	SEC63	sensitizing	2	M	0	-1.23472	naive	1.7039	-5.4182
ACCCACTGTAAGGATT-1	1	9546	73	856	11.726	00h	GFP_pBA571-71	GFP	control	2	G2-M	0	-1.03214	naive	-2.77913	-3.25933
ACCCACTGTACTCAAC-1	1	17032	266	3259	12.2519	00h	RGP1_pMH2048	RGP1	protective	1	G2-M	0	-0.715269	naive	-2.14711	-3.32834
ACCCACTGTGGCAAAC-1	1	13150	66	704	10.6667	00h	RGP1_pMH2050	RGP1	protective	2	M	0	-1.14352	naive	2.66627	-5.26645
ACCCACTGTTTGTTGG-1	1	9932	56	599	10.6964	00h	UNC50_pMH2014	UNC50	protective	2	G2-M	0	-1.22955	naive	-1.71039	-3.96366
ACCCACTTCAGCATGT-1	1	15050	75	1020	13.6	00h	UBA3_pMH2116	UBA3	protective	1	M-G1	0	-0.939656	naive	-0.241655	-2.39058
ACCCACTTCGAACGGA-1	1	4098	31	422	13.6129	00h	LAMTOR2_pMH2076	LAMTOR2	protective	1	G2-M	0	-1.2562	naive	-0.180335	-4.30666
ACCCACTTCTCCAACC-1	1	19101	37	573	15.4865	00h	ASNA1_pMH2208	ASNA1	protective	1	G2-M	5.23533e-05	-1.08569	naive	-3.55122	-3.60432
ACCCACTTCTCGTTTA-1	1	16858	37	476	12.8649	00h	CASP3_pMH2172	CASP3	protective	1	M-G1	0	-0.908618	naive	-1.88377	-4.24547
ACCGTAAAGAGGGCTT-1	1	6555	33	486	14.7273	00h	KIAA1432_pMH2058	KIAA1432	protective	2	G2-M	0	-0.975601	naive	-3.40761	-2.58313
ACCGTAAAGGGCTTCC-1	1	15290	87	1120	12.8736	00h	FAM126A_pMH2022	FAM126A	protective	2	M	0	-1.18	naive	1.44285	-5.65912
ACCGTAACAAGTTGTC-1	1	16569	37	456	12.3243	00h	HS6ST1_pMH2004-03	HS6ST1	protective	1	M-G1	0	-0.0421381	naive	1.27734	-5.80794
ACCGTAACACAAGACG-1	1	9220	102	1322	12.9608	00h	CUL3_pMH2112	CUL3	protective	1	G2-M	0.00010846	-0.803439	naive	-2.27439	-3.68197
ACCGTAACACTAGTAC-1	1	18880	152	1907	12.5461	00h	KIRREL_pMH2126	KIRREL	protective	2	G2-M	0	-1.16959	naive	-2.57769	-3.97814
ACCGTAACACTGTTAG-1	1	11482	50	584	11.68	00h	GLCE_pMH2010-03	GLCE	protective	2	S	0	-0.846487	naive	2.47255	-5.65365
ACCGTAACAGCTGTAT-1	1	7149	39	459	11.7692	00h	CASP3_pMH2172	CASP3	protective	1	M	0	-1.22555	naive	1.86187	-5.46726
ACCGTAACATAGAAAC-1	1	9942	30	400	13.3333	00h	CYCS_pMH2182	CYCS	protective	2	G1-S	0	-0.859821	naive	0.292816	-5.09202
ACCGTAAGTAATCGTC-1	1	11516	84	910	10.8333	00h	LARGE_pMH2036	LARGE	protective	1	G2-M	0	-0.705915	naive	-0.821797	-2.15354
ACCGTAAGTGAGTGAC-1	1	10190	44	595	13.5227	00h	RAB6A_pMH2054	RAB6A	protective	2	S	0	-0.676587	naive	0.85729	-2.90817
ACCGTAAGTGCACGAA-1	1	7356	43	517	12.0233	00h	KIAA1432_pMH2058	KIAA1432	protective	2	G1-S	0	-0.727168	naive	0.422655	-5.79306
ACCGTAAGTTCGAATC-1	1	6711	39	440	11.2821	00h	RBBP5_pMH2214	RBBP5	protective	2	G2-M	0.000149009	-1.38311	naive	-1.49777	-4.86958
ACCGTAATCATCTGTT-1	1	23301	85	1207	14.2	00h	RBBP5_pMH2214	RBBP5	protective	2	S	0	-1.01127	naive	-0.247751	-4.02337
ACCGTAATCCGCGCAA-1	1	9200	34	381	11.2059	00h	UNC50_pMH2012	UNC50	protective	1	G2-M	0	-1.27027	naive	-2.31375	-4.56207
ACCGTAATCGTCGTTC-1	1	14803	88	1197	13.6023	00h	TRAF2_pMH2146	TRAF2	protective	2	G2-M	0	-1.30896	naive	-1.74266	-3.45951
ACCTTTAAGACCACGA-1	1	7945	18	242	13.4444	00h	SEC61B_pMH2156	SEC61B	sensitizing	1	M-G1	0.000125865	-0.864902	naive	2.79324	-5.7676
ACCTTTAAGATCACGG-1	1	8506	92	964	10.4783	00h	HS6ST1_pMH2006-xx	HS6ST1	protective	2	G2-M	0	-0.9895	naive	-2.32044	-3.76327
ACCTTTAAGCCTCGTG-1	1	8002	123	1518	12.3415	00h	RBBP5_pMH2212	RBBP5	protective	1	G2-M	0	-1.00998	naive	-2.13837	-3.29879
ACCTTTAAGGGATGGG-1	1	6616	39	520	13.3333	00h	KXD1_pMH2044	KXD1	protective	1	G2-M	0.000151149	-0.862787	naive	-1.5139	-2.47043
ACCTTTAAGTGTTTGC-1	1	5019	88	1165	13.2386	00h	CASP9_pMH2176	CASP9	protective	1	G2-M	0	-1.22956	naive	-3.17564	-4.14301
ACCTTTACAACGCACC-1	1	9495	28	401	14.3214	00h	TRAF2_pMH2144	TRAF2	protective	1	M	0	-1.27012	naive	3.97957	-5.27647
ACCTTTACAACTTGAC-1	1	12166	77	902	11.7143	00h	CSNK2A1_pMH2148	CSNK2A1	sensitizing	1	G1-S	0	-1.31236	naive	2.07362	-5.01624
ACCTTTACAAGCCGTC-1	1	9716	42	446	10.619	00h	C17orf59_pMH2042	C17orf59	protective	2	S	0	-0.519883	naive	2.18326	-5.25294
ACCTTTACACGCGAAA-1	1	14007	54	663	12.2778	00h	AMFR_pMH2018	AMFR	protective	2	G1-S	0	-0.826548	naive	0.0048398	-5.04
ACCTTTACACTTCGAA-1	1	11849	45	470	10.4444	00h	LAMTOR1_pMH2080	LAMTOR1	protective	1	G2-M	0	-0.508667	naive	-0.44894	-4.83969
ACCTTTACAGACAAGC-1	1	11991	43	533	12.3953	00h	HS6ST1_pMH2004-03	HS6ST1	protective	1	S	0	-0.95669	naive	-0.0332365	-5.98759
ACCTTTACAGCTTCGG-1	1	8237	63	763	12.1111	00h	CYCS_pMH2180	CYCS	protective	1	M-G1	0	-0.798606	naive	3.37792	-4.49111
ACCTTTACAGGCTCAC-1	1	15147	19	185	9.73684	00h	IFNAR2_pMH2136	IFNAR2	sensitizing	1	M	0	-1.25797	naive	0.364805	-5.87763
ACCTTTACAGGTCTCG-1	1	19100	58	625	10.7759	00h	HCCS_pMH2186	HCCS	protective	2	M-G1	0	-1.35865	naive	0.792258	-4.74891
ACCTTTACATACAGCT-1	1	15350	78	1013	12.9872	00h	RGP1_pMH2050	RGP1	protective	2	G2-M	0	-0.844949	naive	-2.7947	-4.26861
ACCTTTAGTAAACCTC-1	1	8701	5	81	16.2	00h	LAMTOR3_pMH2072	LAMTOR3	protective	1	G2-M	0	-1.35802	naive	-2.21247	-4.58579
ACCTTTAGTAAATGAC-1	1	16837	36	436	12.1111	00h	SEC61B_pMH2156	SEC61B	sensitizing	1	M	0	-1.22931	naive	0.972586	-5.72077
ACCTTTAGTAACGCGA-1	1	9689	75	1016	13.5467	00h	TRAPPC12_pMH2064	TRAPPC12	protective	1	S	0	-1.50562	naive	2.30687	-5.6341
ACCTTTAGTAATAGCA-1	1	9614	44	546	12.4091	00h	WDR26_pMH2110	WDR26	protective	2	M-G1	0	-0.867345	naive	2.31556	-5.58018
ACCTTTAGTCAACATC-1	1	11309	144	1823	12.6597	00h	CSNK2A1_pMH2148	CSNK2A1	sensitizing	1	G2-M	0	-0.716848	naive	-1.645	-4.06383
ACCTTTAGTCGGATCC-1	1	15058	112	1392	12.4286	00h	IFNAR2_pMH2138	IFNAR2	sensitizing	2	G2-M	0	-1.38685	naive	-0.372044	-4.21326
ACCTTTAGTGCAGACA-1	1	4172	24	324	13.5	00h	CYCS_pMH2182	CYCS	protective	2	G2-M	0	-0.896992	naive	-3.06805	-3.62965
ACCTTTAGTGTTCGAT-1	1	16965	109	1284	11.7798	00h	HS6ST1_pMH2004-03	HS6ST1	protective	1	S	0	-1.05317	naive	-0.715314	-5.32333
ACCTTTATCACATAGC-1	1	9069	65	777	11.9538	00h	SLC35B2_pMH2030	SLC35B2	protective	2	G2-M	0	-0.58773	naive	-2.50856	-3.74358
ACCTTTATCACCAGGC-1	1	10183	31	343	11.0645	00h	NAE1_pMH2120	NAE1	protective	1	G2-M	0	-1.09467	naive	-3.49244	-3.61741
ACCTTTATCAGTACGT-1	1	15147	98	1309	13.3571	00h	ASNA1_pMH2208	ASNA1	protective	1	M	0	-1.04461	naive	0.491666	-5.69614
ACCTTTATCCTTAATC-1	1	21080	85	1020	12	00h	NEDD8_pMH2102	NEDD8	protective	2	S	4.74383e-05	-1.31779	naive	1.3064	-3.79487
ACCTTTATCGGTCCGA-1	1	10728	42	540	12.8571	00h	UNC50_pMH2012	UNC50	protective	1	S	0	-1.03027	naive	0.909299	-5.53018
ACCTTTATCTACCAGA-1	1	16183	73	821	11.2466	00h	SLC35B2_pMH2028	SLC35B2	protective	1	G1-S	0	-1.17047	naive	1.53767	-4.44288
ACGAGCCAGAGAGCTC-1	1	7871	35	401	11.4571	00h	RGP1_pMH2050	RGP1	protective	2	M-G1	0	-1.18026	naive	3.23523	-4.11186
ACGAGCCAGAGTACAT-1	1	8703	64	927	14.4844	00h	COG5_pMH2198	COG5	protective	2	G1-S	0	-0.924948	naive	2.5356	-5.73008
ACGAGCCAGGAATGGA-1	1	10204	37	520	14.0541	00h	BCL2L1_pMH2188	BCL2L1	sensitizing	1	G1-S	0	-1.14167	naive	-0.664392	-5.4219
ACGAGCCAGTCTCCTC-1	1	11532	89	1067	11.9888	00h	GFP_pBA571-70	GFP	control	1	S	0	-0.883383	naive	0.62797	-6.02952
ACGAGCCAGTTGAGTA-1	1	5218	33	387	11.7273	00h	LARGE_pMH2036	LARGE	protective	1	G1-S	0	-1.04911	naive	0.598313	-3.48475
ACGAGCCCAAGACACG-1	1	11616	66	805	12.197	00h	SEC63_pMH2164	SEC63	sensitizing	1	S	0	-0.483966	naive	-2.15599	-3.50961
ACGAGCCCACAGACTT-1	1	14616	57	618	10.8421	00h	RGP1_pMH2050	RGP1	protective	2	S	0	-0.985632	naive	-0.414825	-5.86596
ACGAGCCCACATCTTT-1	1	9590	67	864	12.8955	00h	SEC63_pMH2164	SEC63	sensitizing	1	G2-M	0	-0.88952	naive	-4.13211	-3.34458
ACGAGCCCACTCTGTC-1	1	10078	52	672	12.9231	00h	EXT2_pMH2026	EXT2	protective	2	M-G1	0	-0.900936	naive	-0.864972	-4.60977
ACGAGCCCAGACACTT-1	1	14867	84	1015	12.0833	00h	SLC35B2_pMH2028	SLC35B2	protective	1	G2-M	0	-0.94256	naive	0.451592	-5.87975
ACGAGCCCATCGGTTA-1	1	10383	84	955	11.369	00h	CSNK2A1_pMH2150	CSNK2A1	sensitizing	2	G2-M	0	-0.862211	naive	0.554128	-5.52701
ACGAGCCCATGGTAGG-1	1	16959	72	860	11.9444	00h	KIAA1432_pMH2056	KIAA1432	protective	1	M	0	-1.09975	naive	1.6448	-5.2521
ACGAGCCGTAACGACG-1	1	17001	64	887	13.8594	00h	UBA3_pMH2116	UBA3	protective	1	S	0	-0.805785	naive	1.40386	-4.1288
ACGAGCCGTGCAGTAG-1	1	11262	99	1181	11.9293	00h	TRAPPC12_pMH2064	TRAPPC12	protective	1	S	0	-1.20601	naive	1.4386	-5.26947
ACGAGCCGTGTGACGA-1	1	5129	40	468	11.7	00h	CASP9_pMH2178	CASP9	protective	2	G2-M	0	-1.3349	naive	-0.720488	-4.19831
ACGAGCCGTGTTGGGA-1	1	11091	81	995	12.284	00h	LARGE_pMH2038	LARGE	protective	2	G2-M	0	-0.935637	naive	-1.06033	-2.78013
ACGAGCCGTTCAACCA-1	1	35605	168	2177	12.9583	00h	CASP2_pMH2170	CASP2	protective	2	S	2.80859e-05	-0.676633	naive	3.54297	-5.98273
ACGAGCCGTTCTGGTA-1	1	9526	86	904	10.5116	00h	STAT2_pMH2128	STAT2	sensitizing	1	G2-M	0	-1.04684	naive	-3.58217	-3.56101
ACGAGCCTCAAAGACA-1	1	10171	63	789	12.5238	00h	COG8_pMH2200	COG8	protective	1	G1-S	0	-0.960184	naive	1.38272	-4.42427
ACGAGCCTCACTATTC-1	1	10593	86	1122	13.0465	00h	LAMTOR2_pMH2078	LAMTOR2	protective	2	G2-M	0	-0.896399	naive	-2.9376	-2.95344
ACGAGCCTCCCAACGG-1	1	5424	7	57	8.14286	00h	TRAPPC8_pMH2068	TRAPPC8	protective	1	G2-M	0	-1.23439	naive	-3.22996	-4.19628
ACGAGCCTCTAACTGG-1	1	12985	176	1993	11.3239	00h	NEDD8_pMH2100	NEDD8	protective	1	G2-M	0	-0.87581	naive	-1.90437	-2.65876
ACGAGCCTCTCGTATT-1	1	10942	71	931	13.1127	00h	B4GALT7_pMH2034	B4GALT7	protective	2	G2-M	0	-1.01688	naive	-1.70822	-5.24875
ACGAGCCTCTGGTGTA-1	1	9917	20	283	14.15	00h	TRAPPC11_pMH2060	TRAPPC11	protective	1	G1-S	0	-1.0732	naive	-0.909816	-4.25341
ACGAGCCTCTTCCTTC-1	1	14277	46	620	13.4783	00h	EXT2_pMH2024	EXT2	protective	1	G2-M	0	-0.721656	naive	-4.60063	-3.16546
ACGAGGAAGCGTCAAG-1	1	3741	23	214	9.30435	00h	HS6ST1_pMH2004-03	HS6ST1	protective	1	G2-M	0	-0.965708	naive	1.13043	-4.76884
ACGAGGAAGCTACCTA-1	1	15882	58	649	11.1897	00h	RGP1_pMH2048	RGP1	protective	1	G2-M	0	-1.10472	naive	-0.0371975	-4.93077
ACGAGGAAGCTCCCAG-1	1	7873	105	1354	12.8952	00h	CASP9_pMH2176	CASP9	protective	1	G2-M	0	-0.525559	naive	-3.56936	-3.52814
ACGAGGAAGGAGTTGC-1	1	12315	28	327	11.6786	00h	BAG6_pMH2206	BAG6	protective	2	S	0	-1.19474	naive	1.72108	-5.7476
ACGAGGAAGGCCGAAT-1	1	21093	58	782	13.4828	00h	B4GALT7_pMH2032	B4GALT7	protective	1	M	0	-0.991972	naive	1.42462	-5.73579
ACGAGGACAAGTCATC-1	1	16733	142	1808	12.7324	00h	IFNAR2_pMH2138	IFNAR2	sensitizing	2	G2-M	0	-1.32051	naive	-2.26418	-1.9728
ACGAGGACACATTCGA-1	1	14371	76	952	12.5263	00h	TRAPPC12_pMH2064	TRAPPC12	protective	1	M	0	-1.13874	naive	-0.528103	-5.42152
ACGAGGAGTACAGTTC-1	1	16702	59	764	12.9492	00h	FAM126A_pMH2020	FAM126A	protective	1	G2-M	0	-1.0501	naive	-0.225185	-5.72512
ACGAGGAGTCGGCTCA-1	1	21396	116	1217	10.4914	00h	RBBP5_pMH2212	RBBP5	protective	1	S	0	-1.32416	naive	0.167147	-4.09767
ACGAGGAGTGAGTATA-1	1	13882	53	721	13.6038	00h	LAMTOR1_pMH2080	LAMTOR1	protective	1	M	0	-0.877103	naive	1.34381	-4.83807
ACGAGGAGTGTGACCC-1	1	10154	71	887	12.493	00h	SLC35B2_pMH2030	SLC35B2	protective	2	G2-M	9.84834e-05	-1.30993	naive	-0.756207	-3.89713
ACGAGGATCACCAGGC-1	1	12487	85	1008	11.8588	00h	CASP9_pMH2176	CASP9	protective	1	S	0	-0.749976	naive	4.05917	-4.44618
ACGAGGATCAGAGGTG-1	1	13012	47	494	10.5106	00h	UNC50_pMH2014	UNC50	protective	2	S	0	-0.80528	naive	2.37505	-5.59633
ACGAGGATCAGTCAGT-1	1	10464	72	732	10.1667	00h	B4GALT7_pMH2032	B4GALT7	protective	1	S	0	-0.956158	naive	0.792532	-5.11673
ACGAGGATCATTGCCC-1	1	14850	5	55	11	00h	TRAPPC12_pMH2066	TRAPPC12	protective	2	S	0	-1.27719	naive	1.06786	-4.61843
ACGAGGATCCAGTATG-1	1	12558	83	1159	13.9639	00h	SLC35B2_pMH2030	SLC35B2	protective	2	M	0	-1.12715	naive	0.257512	-5.96071
ACGAGGATCCTATTCA-1	1	4958	8	68	8.5	00h	GFP_pBA571-64	GFP	control	2	G2-M	0	-1.38438	naive	-4.49036	-3.23199
ACGATACAGCAACGGT-1	1	11950	40	468	11.7	00h	GLCE_pMH2010-03	GLCE	protective	2	G1-S	0	-1.01081	naive	3.75498	-5.36341
ACGATACAGCTGTTCA-1	1	10180	18	195	10.8333	00h	KIAA1432_pMH2056	KIAA1432	protective	1	G2-M	0	-1.04605	naive	-2.47168	-3.53292
ACGATACAGGAGTAGA-1	1	10960	27	308	11.4074	00h	EXT2_pMH2024	EXT2	protective	1	S	0	-1.10539	naive	1.05441	-5.67413
ACGATACAGTGACATA-1	1	9770	29	371	12.7931	00h	LAMTOR2_pMH2078	LAMTOR2	protective	2	G1-S	0	-1.26316	naive	0.647701	-4.60304
ACGATACAGTTACGGG-1	1	8556	53	601	11.3396	00h	KXD1_pMH2044	KXD1	protective	1	M-G1	0	-0.661924	naive	3.00683	-5.27451
ACGATACCAAACGTGG-1	1	15102	77	826	10.7273	00h	RGP1_pMH2048	RGP1	protective	1	G2-M	0	-0.794487	naive	-2.02066	-4.6242
ACGATACCACCAACCG-1	1	17435	36	456	12.6667	00h	NEDD8_pMH2102	NEDD8	protective	2	G2-M	0	-0.6317	naive	-3.18045	-2.93776
ACGATACCAGACACTT-1	1	16393	46	574	12.4783	00h	FAM126A_pMH2020	FAM126A	protective	1	M-G1	0	-0.804302	naive	0.67477	-5.60638
ACGATACCATTATCTC-1	1	18394	85	1087	12.7882	00h	C17orf59_pMH2042	C17orf59	protective	2	M	0	-0.668712	naive	0.70352	-5.19517
ACGATACGTAGGGTAC-1	1	8650	14	224	16	00h	TRAF2_pMH2144	TRAF2	protective	1	G2-M	0	-0.895606	naive	-1.12435	-5.48621
ACGATACGTATAAACG-1	1	11564	59	778	13.1864	00h	SEC62_pMH2162	SEC62	sensitizing	2	G2-M	8.64753e-05	-0.94221	naive	-3.91561	-3.77396
ACGATACGTCAGCTAT-1	1	16057	88	981	11.1477	00h	UBA3_pMH2118	UBA3	protective	2	M	0	-1.00968	naive	1.23368	-3.60753
ACGATACGTGCGGTAA-1	1	15822	92	1146	12.4565	00h	BCL2L1_pMH2188	BCL2L1	sensitizing	1	M	0	-0.92685	naive	0.275752	-5.75858
ACGATACTCAACGGGA-1	1	10435	63	762	12.0952	00h	VTCN1_pMH2142	VTCN1	sensitizing	2	M-G1	0	-1.4483	naive	3.88638	-5.41282
ACGATACTCCTCATTA-1	1	11717	26	260	10	00h	WDR26_pMH2108	WDR26	protective	1	S	0	-0.902619	naive	-0.445858	-4.68516
ACGATACTCTGCAGTA-1	1	18571	91	1219	13.3956	00h	GFP_pBA571-64	GFP	control	2	S	0	-0.90519	naive	1.53542	-5.9866
ACGATACTCTTCTGGC-1	1	17944	147	1933	13.1497	00h	TRAPPC8_pMH2068	TRAPPC8	protective	1	S	0	-1.29707	naive	1.62736	-5.5826
ACGATGTAGACAGAGA-1	1	9534	103	1243	12.068	00h	TRAPPC11_pMH2062	TRAPPC11	protective	2	G2-M	0	-1.07579	naive	-1.40773	-3.76602
ACGATGTAGAGACGAA-1	1	16016	111	1408	12.6847	00h	LAMTOR1_pMH2080	LAMTOR1	protective	1	M	0	-1.05532	naive	0.457721	-2.9419
ACGATGTAGAGGGCTT-1	1	13200	67	772	11.5224	00h	EXT2_pMH2026	EXT2	protective	2	M-G1	0	-0.899625	naive	3.28692	-5.95618
ACGATGTAGAGGTTAT-1	1	14498	144	1887	13.1042	00h	SLC35B2_pMH2030	SLC35B2	protective	2	M	0	-0.804978	naive	2.48393	-5.67505
ACGATGTCAAGAGGCT-1	1	7783	60	788	13.1333	00h	RGP1_pMH2050	RGP1	protective	2	M-G1	0	-1.18594	naive	3.45716	-5.56698
ACGATGTCAAGTCATC-1	1	3993	9	115	12.7778	00h	NEDD8_pMH2100	NEDD8	protective	1	G2-M	0.000250438	-0.856059	naive	-1.3078	-5.28681
ACGATGTCAAGTCTAC-1	1	10780	53	653	12.3208	00h	IFNAR2_pMH2138	IFNAR2	sensitizing	2	M-G1	0	-1.31506	naive	-2.12926	-4.63868
ACGATGTCACACAGAG-1	1	11048	108	1531	14.1759	00h	LAMTOR2_pMH2076	LAMTOR2	protective	1	M-G1	0	-1.09091	naive	0.450241	-3.4857
ACGATGTCACAGGAGT-1	1	6971	54	588	10.8889	00h	GFP_pBA571-70	GFP	control	1	M	0	-0.817692	naive	3.71505	-5.52495
ACGATGTCAGTAACGG-1	1	12086	150	2152	14.3467	00h	HCCS_pMH2186	HCCS	protective	2	G2-M	0	-1.33125	naive	-1.40409	-3.4358
ACGATGTGTACAAGTA-1	1	12535	100	1233	12.33	00h	GFP_pBA571-71	GFP	control	2	G1-S	0	-1.05554	naive	-0.597688	-4.2869
ACGATGTGTAGGGACT-1	1	9437	37	538	14.5405	00h	SEC63_pMH2166	SEC63	sensitizing	2	G1-S	0	-1.164	naive	2.23872	-5.23144
ACGATGTGTATATGAG-1	1	14919	211	2554	12.1043	00h	CASP9_pMH2178	CASP9	protective	2	M-G1	0	-0.986147	naive	-0.762597	-4.11852
ACGATGTGTGCAGTAG-1	1	9563	85	1084	12.7529	00h	TRAPPC12_pMH2066	TRAPPC12	protective	2	G2-M	0	-1.1467	naive	-1.99803	-2.14208
ACGATGTGTGCGCTTG-1	1	6077	56	663	11.8393	00h	B4GALT7_pMH2034	B4GALT7	protective	2	G1-S	0	-0.877796	naive	-0.400244	-4.21625
ACGATGTGTTACCGAT-1	1	10229	15	163	10.8667	00h	COG8_pMH2200	COG8	protective	1	G2-M	0	-0.835574	naive	-1.73133	-3.24175
ACGATGTGTTAGGGTG-1	1	12334	39	398	10.2051	00h	NAE1_pMH2122	NAE1	protective	2	M-G1	0	-1.10532	naive	2.51794	-2.36269
ACGATGTTCCATGAGT-1	1	7972	29	232	8	00h	RGP1_pMH2050	RGP1	protective	2	G2-M	0	-1.03849	naive	-1.92286	-3.85875
ACGATGTTCCGAAGAG-1	1	10317	47	643	13.6809	00h	TRAPPC11_pMH2060	TRAPPC11	protective	1	S	0	1.38581	naive	2.97861	-3.01714
ACGATGTTCCTTAATC-1	1	12747	41	510	12.439	00h	CASP9_pMH2178	CASP9	protective	2	G2-M	0	-1.0348	naive	-2.15828	-3.15925
ACGATGTTCGCCAAAT-1	1	13030	81	1056	13.037	00h	UNC50_pMH2014	UNC50	protective	2	G2-M	0	-0.861024	naive	-2.58897	-4.26329
ACGATGTTCGCCTGTT-1	1	10001	84	1121	13.3452	00h	CASP9_pMH2178	CASP9	protective	2	G2-M	0	-1.21514	naive	-2.62409	-3.79734
ACGATGTTCGCTGATA-1	1	16127	75	934	12.4533	00h	GFP_pBA571-64	GFP	control	2	G2-M	0	-1.1861	naive	-0.854251	-4.97191
ACGATGTTCGTAGGAG-1	1	9528	66	823	12.4697	00h	DCAF4_pMH2094	DCAF4	protective	2	G2-M	0	-1.19663	naive	-2.87374	-3.22246
ACGATGTTCTCTAAGG-1	1	13749	68	761	11.1912	00h	C17orf59_pMH2042	C17orf59	protective	2	S	0	-1.19039	naive	1.83526	-5.52151
ACGCAGCAGAAACCTA-1	1	10915	177	2234	12.6215	00h	TRAF2_pMH2144	TRAF2	protective	1	G2-M	0	-0.867334	naive	-0.963874	-2.90239
ACGCAGCAGCGAAGGG-1	1	11864	42	567	13.5	00h	NAE1_pMH2122	NAE1	protective	2	S	0	-0.953024	naive	0.950297	-3.39956
ACGCAGCCACAACGCC-1	1	4052	19	318	16.7368	00h	FAM126A_pMH2022	FAM126A	protective	2	G2-M	0	-1.07798	naive	-3.56586	-3.51634
ACGCAGCCATCGGTTA-1	1	13025	53	654	12.3396	00h	GFP_pBA571-64	GFP	control	2	S	0	-0.726096	naive	0.15324	-5.055
ACGCAGCCATCGTCGG-1	1	8562	63	745	11.8254	00h	CUL3_pMH2112	CUL3	protective	1	M	0	-1.20863	naive	3.88671	-5.31039
ACGCAGCGTCTCCATC-1	1	16759	79	923	11.6835	00h	AMFR_pMH2016	AMFR	protective	1	M	5.96694e-05	-1.13502	naive	0.166181	-3.97677
ACGCAGCGTTACCAGT-1	1	12555	55	700	12.7273	00h	WDR26_pMH2108	WDR26	protective	1	G2-M	0	-1.15751	naive	-2.05232	-4.46271
ACGCAGCTCACCCGAG-1	1	10042	64	708	11.0625	00h	WDR81_pMH2152	WDR81	sensitizing	1	M-G1	0	-1.3068	naive	-0.739556	-4.68086
ACGCAGCTCAGCGACC-1	1	19610	94	1190	12.6596	00h	GLCE_pMH2008-05	GLCE	protective	1	G1-S	0	-0.581262	naive	-1.59498	-5.18383
ACGCAGCTCCGCATCT-1	1	8847	113	1462	12.9381	00h	WDR26_pMH2108	WDR26	protective	1	M	0	-0.953373	naive	-0.261614	-3.7877
ACGCAGCTCGGATGGA-1	1	7977	70	966	13.8	00h	CYCS_pMH2182	CYCS	protective	2	M	0	-0.50113	naive	3.36614	-5.33192
ACGCAGCTCGTTGACA-1	1	24202	149	1877	12.5973	00h	DCAF4_pMH2092	DCAF4	protective	1	M	0	-1.02953	naive	3.59658	-5.96591
ACGCAGCTCTAACTGG-1	1	11214	38	463	12.1842	00h	LARGE_pMH2036	LARGE	protective	1	G1-S	0	-0.976165	naive	0.437187	-5.14124
ACGCAGCTCTTAGCCC-1	1	11763	92	1222	13.2826	00h	COG2_pMH2192	COG2	protective	1	G1-S	0	-1.03419	naive	-0.883656	-4.23701
ACGCAGCTCTTTAGGG-1	1	25538	179	2066	11.5419	00h	NEDD8_pMH2100	NEDD8	protective	1	G1-S	3.91573e-05	-1.07778	naive	-0.98742	-2.29464
ACGCCAGAGAATTGTG-1	1	12447	109	1409	12.9266	00h	CASP9_pMH2176	CASP9	protective	1	G2-M	0	-0.898099	naive	-2.11345	-3.8813
ACGCCAGAGGGCTCTC-1	1	23812	240	3036	12.65	00h	IRF9_pMH2132	IRF9	sensitizing	1	G2-M	0	-1.48306	naive	-2.99872	-2.39877
ACGCCAGCACCAGATT-1	1	13306	42	560	13.3333	00h	LAMTOR3_pMH2072	LAMTOR3	protective	1	G1-S	0	-0.939115	naive	0.626908	-4.66441
ACGCCAGCACCTCGTT-1	1	9040	131	1786	13.6336	00h	RBBP5_pMH2214	RBBP5	protective	2	G2-M	0	-0.790414	naive	-2.31381	-3.93328
ACGCCAGCATCGGGTC-1	1	10896	59	777	13.1695	00h	KXD1_pMH2044	KXD1	protective	1	S	0	-1.27128	naive	2.21167	-5.56201
ACGCCAGCATCTATGG-1	1	11886	148	1867	12.6149	00h	IRF9_pMH2134	IRF9	sensitizing	2	G2-M	0	-1.13896	naive	-2.92868	-2.87912
ACGCCAGGTAAACCTC-1	1	15997	66	773	11.7121	00h	RBBP5_pMH2214	RBBP5	protective	2	G2-M	0	-0.80633	naive	-1.87254	-2.2416
ACGCCAGGTCTCCACT-1	1	17809	216	2576	11.9259	00h	TRAF2_pMH2146	TRAF2	protective	2	S	0	-0.527573	infected_abortive	-3.98909	3.07864
ACGCCAGGTCTCTTAT-1	1	6891	65	823	12.6615	00h	LARGE_pMH2038	LARGE	protective	2	M-G1	0	-0.677172	naive	0.739728	-4.88171
ACGCCAGGTCTTCGTC-1	1	11353	102	1327	13.0098	00h	KXD1_pMH2046	KXD1	protective	2	G2-M	0	-0.965194	naive	-2.22553	-3.90773
ACGCCAGGTGACGCCT-1	1	8333	32	420	13.125	00h	RAB6A_pMH2054	RAB6A	protective	2	M-G1	0	-1.07868	naive	3.37397	-5.48533
ACGCCAGGTTTACTCT-1	1	18571	80	991	12.3875	00h	IFNAR2_pMH2136	IFNAR2	sensitizing	1	G2-M	0	-0.346455	naive	0.316193	-4.55044
ACGCCAGTCAGTTAGC-1	1	8955	31	472	15.2258	00h	DDA1_pMH2106	DDA1	protective	2	M	0	-0.963212	naive	3.66087	-5.54827
ACGCCAGTCCGAACGC-1	1	15103	46	570	12.3913	00h	B4GALT7_pMH2034	B4GALT7	protective	2	M	0.000198636	-1.20658	naive	0.575239	-5.93768
ACGCCAGTCCGTACAA-1	1	14919	93	1129	12.1398	00h	TRAPPC12_pMH2066	TRAPPC12	protective	2	G2-M	0	-0.77372	naive	-2.09826	-4.49415
ACGCCAGTCTGCAAGT-1	1	20221	66	769	11.6515	00h	IFNAR2_pMH2136	IFNAR2	sensitizing	1	G2-M	4.94535e-05	-1.49174	naive	0.649229	-4.91795
ACGCCAGTCTGGTATG-1	1	10831	57	749	13.1404	00h	LAMTOR5_pMH2090	LAMTOR5	protective	2	G1-S	0	-0.558892	naive	-1.20065	-2.58889
ACGCCGAAGAAAGTGG-1	1	9968	74	1036	14	00h	SEC62_pMH2162	SEC62	sensitizing	2	S	0	-1.22896	naive	0.718465	-4.69752
ACGCCGAAGCCAACAG-1	1	12240	76	914	12.0263	00h	LAMTOR4_pMH2086	LAMTOR4	protective	2	G2-M	0	-0.991656	naive	-0.732328	-2.61369
ACGCCGAAGGTGCAAC-1	1	10896	25	297	11.88	00h	TRAF2_pMH2146	TRAF2	protective	2	G2-M	0	-0.474205	naive	-2.40095	-4.77453
ACGCCGAAGTTGTAGA-1	1	11290	134	1728	12.8955	00h	AMFR_pMH2016	AMFR	protective	1	G2-M	0	-1.03266	naive	-2.6636	-3.1224
ACGCCGACAATGTTGC-1	1	27846	83	1199	14.4458	00h	RBBP5_pMH2212	RBBP5	protective	1	G2-M	0	-1.10891	naive	-1.31011	-4.61662
ACGCCGACACATCTTT-1	1	9893	108	1437	13.3056	00h	DCAF4_pMH2094	DCAF4	protective	2	G2-M	0	-1.12682	naive	-2.36747	-3.34096
ACGCCGACACCCTATC-1	1	10456	14	171	12.2143	00h	HS6ST1_pMH2004-03	HS6ST1	protective	1	S	0	-0.681563	naive	0.0478746	-6.02501
ACGCCGACACTGCCAG-1	1	16147	85	1101	12.9529	00h	EXT2_pMH2024	EXT2	protective	1	G1-S	0	-1.15701	naive	-0.185315	-3.90275
ACGCCGACAGTTCCCT-1	1	15778	147	1608	10.9388	00h	GFP_pBA571-58	GFP	control	1	M	0	-0.840058	naive	-0.113693	-5.38095
ACGCCGAGTAGTACCT-1	1	13028	106	1223	11.5377	00h	SLC35B2_pMH2030	SLC35B2	protective	2	S	0	-1.15603	naive	1.18342	-4.95869
ACGCCGAGTATCACCA-1	1	8902	45	462	10.2667	00h	KXD1_pMH2044	KXD1	protective	1	M-G1	0	-1.10498	naive	3.87421	-5.51135
ACGCCGAGTCAAAGCG-1	1	16632	123	1564	12.7154	00h	RAB6A_pMH2052	RAB6A	protective	1	M	6.01251e-05	-0.697271	naive	1.21724	-5.3705
ACGCCGAGTCAGAAGC-1	1	15647	120	1491	12.425	00h	IRF9_pMH2134	IRF9	sensitizing	2	G2-M	0	-1.2591	naive	-1.93616	-2.34341
ACGCCGAGTCCATCCT-1	1	5434	33	410	12.4242	00h	LAMTOR4_pMH2084	LAMTOR4	protective	1	G2-M	0	-0.461972	naive	-3.86547	-3.78829
ACGCCGATCACAGTAC-1	1	5038	34	455	13.3824	00h	RBBP5_pMH2214	RBBP5	protective	2	G1-S	0	-0.901693	naive	-0.799503	-5.21552
ACGCCGATCAGAAATG-1	1	12263	22	225	10.2273	00h	GLCE_pMH2010-03	GLCE	protective	2	S	0	-1.09625	naive	0.300937	-5.84386
ACGCCGATCGGCGCTA-1	1	12720	60	782	13.0333	00h	LAMTOR2_pMH2076	LAMTOR2	protective	1	S	0	-1.20511	naive	0.779096	-5.67806
ACGCCGATCTAACCGA-1	1	15106	11	161	14.6364	00h	COG2_pMH2192	COG2	protective	1	G2-M	0	-1.30255	naive	-2.00132	-4.0588
ACGCCGATCTACTATC-1	1	14468	85	1050	12.3529	00h	LAMTOR5_pMH2090	LAMTOR5	protective	2	G2-M	0	-0.990633	naive	-0.972148	-4.26902
ACGCCGATCTCAACTT-1	1	13175	56	691	12.3393	00h	RAB6A_pMH2054	RAB6A	protective	2	S	0	-0.0245321	naive	-0.346275	-2.73091
ACGCCGATCTGTCCGT-1	1	12667	67	802	11.9701	00h	NAE1_pMH2120	NAE1	protective	1	M-G1	0	-1.08324	naive	-0.236037	-2.42628
ACGGAGAAGACTACAA-1	1	6363	28	378	13.5	00h	KIAA1432_pMH2056	KIAA1432	protective	1	G2-M	0	-1.15986	naive	0.983488	-5.43451
ACGGAGAAGCACGCCT-1	1	12957	42	593	14.119	00h	C17orf59_pMH2042	C17orf59	protective	2	S	0	-1.05477	naive	1.38443	-5.718
ACGGAGAAGCCGCCTA-1	1	17335	68	989	14.5441	00h	NEDD8_pMH2100	NEDD8	protective	1	G2-M	0	-0.784903	naive	0.900228	-2.62157
ACGGAGAAGCGTAATA-1	1	10265	45	569	12.6444	00h	BCL2L1_pMH2188	BCL2L1	sensitizing	1	G1-S	0	-0.8885	naive	-0.719871	-3.44118
ACGGAGAAGTAGGCCA-1	1	13196	63	779	12.3651	00h	LARGE_pMH2036	LARGE	protective	1	G1-S	0	-0.268444	naive	1.10816	-4.77577
ACGGAGAAGTGGCACA-1	1	15018	83	1151	13.8675	00h	CYCS_pMH2180	CYCS	protective	1	M-G1	0	-1.34168	naive	0.147996	-2.83936
ACGGAGAAGTTGCAGG-1	1	13729	70	951	13.5857	00h	RGP1_pMH2050	RGP1	protective	2	S	0	-1.06566	naive	1.43333	-5.10758
ACGGAGACACGGTGTC-1	1	17112	90	1122	12.4667	00h	LAMTOR5_pMH2090	LAMTOR5	protective	2	M	0	-0.741242	naive	1.06991	-4.38448
ACGGAGACACTAGTAC-1	1	15670	49	663	13.5306	00h	SEC61B_pMH2156	SEC61B	sensitizing	1	S	0	-1.21239	naive	1.02258	-5.93152
ACGGAGACAGACAAAT-1	1	9193	71	1004	14.1408	00h	RBBP5_pMH2212	RBBP5	protective	1	G2-M	0.000108778	-1.06402	naive	-0.866687	-1.40166
ACGGAGACAGCCTTTC-1	1	11846	47	547	11.6383	00h	HS6ST1_pMH2006-xx	HS6ST1	protective	2	M	0	-1.29225	naive	-0.49275	-4.74205
ACGGAGACATACAGCT-1	1	11421	132	1689	12.7955	00h	KXD1_pMH2046	KXD1	protective	2	G2-M	0	-1.00066	naive	-1.77425	-3.07544
ACGGAGACATATACCG-1	1	15276	82	1029	12.5488	00h	LAMTOR2_pMH2076	LAMTOR2	protective	1	S	6.54622e-05	-0.759145	naive	0.960169	-4.70639
ACGGAGACATATGAGA-1	1	21262	51	592	11.6078	00h	TRAF2_pMH2146	TRAF2	protective	2	S	0	-1.51926	naive	1.83132	-4.89236
ACGGAGACATTGCGGC-1	1	9663	118	1660	14.0678	00h	IRF9_pMH2132	IRF9	sensitizing	1	G1-S	0	-1.06198	naive	-0.333487	-4.11352
ACGGAGAGTCGCATAT-1	1	14242	38	492	12.9474	00h	UBA3_pMH2116	UBA3	protective	1	G1-S	0	-0.931212	naive	2.14993	-2.94216
ACGGAGAGTCTAAACC-1	1	13831	31	418	13.4839	00h	LAMTOR1_pMH2080	LAMTOR1	protective	1	S	0	-1.35572	naive	0.982371	-3.3887
ACGGAGAGTGAGGGTT-1	1	11233	50	693	13.86	00h	RGP1_pMH2050	RGP1	protective	2	G1-S	0	-0.996257	naive	3.78105	-5.46818
ACGGAGAGTTGGTTTG-1	1	13218	59	748	12.678	00h	NAE1_pMH2122	NAE1	protective	2	G1-S	0	-1.00319	naive	1.89615	-2.37356
ACGGAGAGTTTGACTG-1	1	9294	105	1206	11.4857	00h	LAMTOR3_pMH2072	LAMTOR3	protective	1	G1-S	0	-1.06522	naive	-1.1303	-2.38949
ACGGAGATCAACCATG-1	1	9119	33	387	11.7273	00h	NAE1_pMH2122	NAE1	protective	2	G2-M	0	-1.1286	naive	-2.88862	-3.26409
ACGGAGATCAACGGCC-1	1	10864	123	1469	11.9431	00h	NEDD8_pMH2100	NEDD8	protective	1	M-G1	0	-0.66302	naive	-1.93075	-3.82174
ACGGAGATCATGCATG-1	1	11140	66	987	14.9545	00h	EXT2_pMH2024	EXT2	protective	1	S	0	-1.27344	naive	1.6634	-4.91007
ACGGAGATCATGTGGT-1	1	11378	54	649	12.0185	00h	CASP9_pMH2178	CASP9	protective	2	M-G1	0	-1.01674	naive	-0.270132	-4.00955
ACGGAGATCGCCATAA-1	1	18502	74	995	13.4459	00h	SEC63_pMH2166	SEC63	sensitizing	2	M	0	-1.34007	naive	1.76882	-5.32038
ACGGAGATCGGCGCTA-1	1	6782	64	608	9.5	00h	TRAF2_pMH2146	TRAF2	protective	2	G1-S	0	-0.77458	naive	-1.08447	-3.63003
ACGGCCAAGAATTCCC-1	1	16760	106	1291	12.1792	00h	LAMTOR3_pMH2072	LAMTOR3	protective	1	G2-M	0	-1.00818	naive	-0.68709	-3.22163
ACGGCCAAGACCCACC-1	1	12005	31	400	12.9032	00h	LARGE_pMH2038	LARGE	protective	2	G1-S	8.32986e-05	-0.912777	naive	-0.101826	-4.86762
ACGGCCAAGAGCTGGT-1	1	13984	65	848	13.0462	00h	KIAA1432_pMH2056	KIAA1432	protective	1	S	0	-0.916878	naive	-0.326487	-3.22158
ACGGCCAAGCCCAACC-1	1	12162	74	1035	13.9865	00h	FAM126A_pMH2020	FAM126A	protective	1	G1-S	0	-1.12123	naive	4.16479	-4.72004
ACGGCCAAGCTAGGCA-1	1	12131	12	155	12.9167	00h	RBBP5_pMH2212	RBBP5	protective	1	S	0	-1.1497	naive	2.67597	-4.90306
ACGGCCAAGCTCTCGG-1	1	11404	146	1976	13.5342	00h	RBBP5_pMH2212	RBBP5	protective	1	G2-M	8.76885e-05	-1.01013	naive	-1.23166	-2.75383
ACGGCCAAGGCCCGTT-1	1	16308	59	720	12.2034	00h	NAE1_pMH2122	NAE1	protective	2	G1-S	6.13196e-05	-1.06065	naive	1.54516	-2.7531
ACGGCCAAGGTGTGGT-1	1	13528	44	530	12.0455	00h	CSNK2A1_pMH2150	CSNK2A1	sensitizing	2	G1-S	0	-0.942042	naive	-0.213303	-5.57995
ACGGCCAAGTGTGAAT-1	1	19250	155	2090	13.4839	00h	RAB6A_pMH2052	RAB6A	protective	1	G2-M	0	-0.62683	naive	-1.12459	-3.17989
ACGGCCACAATAGAGT-1	1	13229	42	574	13.6667	00h	TRAPPC12_pMH2066	TRAPPC12	protective	2	G2-M	0	-1.05738	naive	-2.79274	-3.12211
ACGGCCACACGTCAGC-1	1	11699	43	538	12.5116	00h	WDR26_pMH2110	WDR26	protective	2	S	0	-1.21253	naive	1.10245	-5.87545
ACGGCCACACTTCGAA-1	1	15261	97	1073	11.0619	00h	KXD1_pMH2046	KXD1	protective	2	G2-M	0	-0.890499	naive	-3.74675	-3.49309
ACGGCCACATCCCATC-1	1	19677	155	1859	11.9935	00h	KIAA1432_pMH2056	KIAA1432	protective	1	G2-M	5.08208e-05	-1.11092	naive	-0.51708	-5.3651
ACGGCCACATCTATGG-1	1	17285	94	1245	13.2447	00h	VTCN1_pMH2140	VTCN1	sensitizing	1	M-G1	0	-1.25999	naive	2.45649	-5.64822
ACGGCCACATGGTTGT-1	1	10614	84	950	11.3095	00h	RGP1_pMH2048	RGP1	protective	1	G2-M	0	-1.13444	naive	-3.09755	-3.01231
ACGGCCAGTCATTAGC-1	1	12679	79	1081	13.6835	00h	SEC63_pMH2166	SEC63	sensitizing	2	G2-M	0	-0.906801	naive	-1.74739	-3.25542
ACGGCCAGTCTAACGT-1	1	8539	43	478	11.1163	00h	DCAF4_pMH2094	DCAF4	protective	2	M-G1	0	-1.1217	naive	3.47078	-5.46058
ACGGCCAGTTTAAGCC-1	1	17289	144	1742	12.0972	00h	TRAPPC11_pMH2062	TRAPPC11	protective	2	G2-M	0	-1.34935	naive	-1.38566	-3.12546
ACGGCCATCAACGAAA-1	1	9924	30	359	11.9667	00h	UBA3_pMH2116	UBA3	protective	1	M-G1	0.000201532	-1.22089	naive	2.43972	-2.6847
ACGGGCTAGAGTGACC-1	1	9855	72	874	12.1389	00h	RGP1_pMH2050	RGP1	protective	2	S	0	-0.969483	naive	-0.525421	-3.39491
ACGGGCTAGCACAGGT-1	1	9734	55	732	13.3091	00h	RGP1_pMH2050	RGP1	protective	2	G2-M	0	-1.08899	naive	0.610003	-5.24686
ACGGGCTCAAAGAATC-1	1	17032	116	1490	12.8448	00h	LAMTOR1_pMH2082	LAMTOR1	protective	2	M	0	-0.974171	naive	-0.755294	-2.40343
ACGGGCTCAAGGGTCA-1	1	25952	172	1984	11.5349	00h	KIAA1432_pMH2056	KIAA1432	protective	1	G2-M	0	-1.08984	naive	-0.971982	-2.34366
ACGGGCTCAATCTGCA-1	1	12204	55	591	10.7455	00h	SEC62_pMH2162	SEC62	sensitizing	2	G1-S	0	-1.08706	naive	-2.53098	-2.31679
ACGGGCTCACACAGAG-1	1	12616	43	448	10.4186	00h	WDR26_pMH2110	WDR26	protective	2	G2-M	0	-1.09482	naive	-3.69444	-3.42332
ACGGGCTCACAGGTTT-1	1	8185	19	173	9.10526	00h	TRAPPC8_pMH2068	TRAPPC8	protective	1	G2-M	0	-0.886288	naive	-3.91668	-3.44729
ACGGGCTCACGTCTCT-1	1	12982	66	773	11.7121	00h	LAMTOR5_pMH2088	LAMTOR5	protective	1	G1-S	0	-1.18356	naive	-0.869343	-2.66593
ACGGGCTCACTAAGTC-1	1	8845	18	257	14.2778	00h	KXD1_pMH2044	KXD1	protective	1	M	0	-0.796672	naive	1.31569	-5.73837
ACGGGCTCAGAGCCAA-1	1	13518	61	767	12.5738	00h	DDA1_pMH2104	DDA1	protective	1	M	0	-1.17613	naive	1.41053	-5.58664
ACGGGCTCATCTCCCA-1	1	14410	99	1144	11.5556	00h	B4GALT7_pMH2032	B4GALT7	protective	1	M	0	-1.0121	naive	-0.268553	-5.76988
ACGGGCTGTATATGGA-1	1	31208	74	976	13.1892	00h	SEC63_pMH2166	SEC63	sensitizing	2	G2-M	0	-1.11079	naive	0.0868048	-4.68671
ACGGGCTGTCCAACTA-1	1	14905	76	911	11.9868	00h	TRAPPC8_pMH2068	TRAPPC8	protective	1	G1-S	0	-1.09247	naive	1.70181	-5.66098
ACGGGCTGTCCTCCAT-1	1	11693	119	1548	13.0084	00h	KXD1_pMH2046	KXD1	protective	2	M-G1	0	-1.03183	naive	-0.102072	-3.75051
ACGGGCTGTCTTGATG-1	1	18066	64	796	12.4375	00h	LAMTOR5_pMH2088	LAMTOR5	protective	1	G2-M	0	-1.1456	naive	-1.76124	-2.70143
ACGGGCTGTTGCGCAC-1	1	10830	35	428	12.2286	00h	GFP_pBA571-73	GFP	control	2	G2-M	0	-1.08009	naive	-2.22602	-2.90944
ACGGGCTTCATTCACT-1	1	17594	95	1148	12.0842	00h	HCCS_pMH2186	HCCS	protective	2	S	5.68376e-05	-1.1635	naive	2.7162	-5.31016
ACGGGCTTCCAGTAGT-1	1	12139	56	787	14.0536	00h	LAMTOR2_pMH2078	LAMTOR2	protective	2	G2-M	0	-1.21243	naive	-0.350659	-5.79568
ACGGGCTTCCCTAACC-1	1	14229	76	1078	14.1842	00h	IRF9_pMH2134	IRF9	sensitizing	2	G2-M	0	-1.32428	naive	-2.45817	-4.36508
ACGGGCTTCCTCATTA-1	1	8093	49	641	13.0816	00h	FAM126A_pMH2020	FAM126A	protective	1	G2-M	0	-1.30933	naive	-3.71477	-2.80208
ACGGGTCAGACAGGCT-1	1	14505	71	938	13.2113	00h	UBA3_pMH2116	UBA3	protective	1	G2-M	0	-1.17726	naive	-2.45707	-2.68248
ACGGGTCAGCAACGGT-1	1	13258	91	1049	11.5275	00h	CASP2_pMH2168	CASP2	protective	1	S	0	-1.25694	naive	2.5308	-5.46553
ACGGGTCAGGTGTGGT-1	1	11249	67	793	11.8358	00h	KIRREL_pMH2126	KIRREL	protective	2	G1-S	0	-0.880149	naive	3.22893	-4.81817
ACGGGTCAGTAAGTAC-1	1	16373	177	2251	12.7175	00h	TRAPPC8_pMH2068	TRAPPC8	protective	1	G2-M	0	-1.06687	naive	-1.77477	-3.45387
ACGGGTCAGTACGCGA-1	1	15307	80	999	12.4875	00h	UNC50_pMH2012	UNC50	protective	1	M	0	-1.13874	naive	1.94456	-5.52897
ACGGGTCAGTGTCCCG-1	1	11685	60	760	12.6667	00h	HS6ST1_pMH2004-03	HS6ST1	protective	1	M-G1	0	-0.860562	naive	-0.987577	-3.99273
ACGGGTCCAAGCGTAG-1	1	14008	44	472	10.7273	00h	DDA1_pMH2104	DDA1	protective	1	G2-M	0	-0.783043	naive	-1.62451	-2.41721
ACGGGTCCAAGTAGTA-1	1	9944	62	825	13.3065	00h	LAMTOR4_pMH2084	LAMTOR4	protective	1	G2-M	0	-1.0732	naive	-1.489	-3.96581
ACGGGTCCAGCATACT-1	1	12552	87	1145	13.1609	00h	FAM126A_pMH2020	FAM126A	protective	1	G2-M	0	-1.09543	naive	0.166305	-4.02667
ACGGGTCGTATCGCAT-1	1	10507	105	1369	13.0381	00h	CASP9_pMH2178	CASP9	protective	2	M-G1	0	-1.04269	naive	3.37518	-4.95734
ACGGGTCGTCACCCAG-1	1	12562	33	369	11.1818	00h	DCAF4_pMH2092	DCAF4	protective	1	M-G1	0	-1.02859	naive	1.42195	-5.01986
ACGGGTCGTCACCTAA-1	1	11585	95	1286	13.5368	00h	RBX1_pMH2096	RBX1	protective	1	G2-M	0	-0.791179	naive	-2.3369	-3.6184
ACGGGTCGTCCTGCTT-1	1	13374	82	944	11.5122	00h	BAG6_pMH2206	BAG6	protective	2	G2-M	0	-0.937757	naive	-0.739318	-5.3385
ACGGGTCGTGCCTTGG-1	1	12664	32	389	12.1562	00h	CYCS_pMH2180	CYCS	protective	1	G2-M	0	-1.12445	naive	-0.384357	-4.82043
ACGGGTCTCCAATGGT-1	1	15682	60	759	12.65	00h	WDR26_pMH2108	WDR26	protective	1	M	0	-1.17559	naive	-0.0249429	-5.86276
ACGGGTCTCCAGGGCT-1	1	15353	174	2230	12.8161	00h	KIAA1432_pMH2058	KIAA1432	protective	2	G2-M	0	-0.797125	naive	-1.77922	-2.90187
ACGGGTCTCCGTTGTC-1	1	12327	43	523	12.1628	00h	GLCE_pMH2008-05	GLCE	protective	1	S	0	-0.841975	naive	-3.58499	-4.17178
ACGGGTCTCGTTTATC-1	1	13195	58	712	12.2759	00h	SLC35B2_pMH2030	SLC35B2	protective	2	S	7.57863e-05	-1.32573	naive	0.361109	-5.95208
ACGGGTCTCTGTTGAG-1	1	11308	46	554	12.0435	00h	GFP_pBA571-72	GFP	control	1	G2-M	0	-1.0631	naive	-2.183	-2.71079
ACGTCAAAGACCTAGG-1	1	14995	54	591	10.9444	00h	LAMTOR2_pMH2078	LAMTOR2	protective	2	M	6.66889e-05	-1.28903	naive	2.19139	-5.76861
ACGTCAAAGACTGTAA-1	1	14036	64	806	12.5938	00h	TRAPPC8_pMH2068	TRAPPC8	protective	1	S	7.12454e-05	-1.1598	naive	0.259396	-5.70808
ACGTCAAAGTGTACCT-1	1	11774	67	904	13.4925	00h	TRAPPC12_pMH2066	TRAPPC12	protective	2	S	0	-1.01257	naive	2.12909	-5.08732
ACGTCAACAAGACACG-1	1	18194	249	2647	10.6305	00h	WDR81_pMH2152	WDR81	sensitizing	1	G2-M	0	-1.20031	naive	-0.153212	-4.83041
ACGTCAACAAGTCATC-1	1	18633	42	571	13.5952	00h	VTCN1_pMH2142	VTCN1	sensitizing	2	G2-M	0	-0.887791	naive	0.610281	-5.52531
ACGTCAACATCGGTTA-1	1	9397	34	400	11.7647	00h	DCAF4_pMH2092	DCAF4	protective	1	M-G1	0	-0.879522	naive	3.68247	-5.49119
ACGTCAACATGGTAGG-1	1	5108	22	227	10.3182	00h	IRF9_pMH2132	IRF9	sensitizing	1	M	0	-1.55832	naive	2.67254	-2.81184
ACGTCAAGTACTCAAC-1	1	15578	106	1368	12.9057	00h	TRAPPC8_pMH2070	TRAPPC8	protective	2	G1-S	0	-1.1618	naive	2.88638	-5.0031
ACGTCAAGTAGCCTAT-1	1	9842	46	482	10.4783	00h	WDR81_pMH2152	WDR81	sensitizing	1	G1-S	0	-0.716772	naive	-1.02382	-5.15789
ACGTCAAGTCGACTGC-1	1	11150	53	672	12.6792	00h	TRAPPC12_pMH2064	TRAPPC12	protective	1	G2-M	0	-1.22685	naive	-3.01959	-3.81088
ACGTCAAGTGCAGTAG-1	1	3570	9	122	13.5556	00h	COG5_pMH2198	COG5	protective	2	G2-M	0	-1.73287	naive	1.64077	-3.14558
ACGTCAAGTGCCTGTG-1	1	12145	209	2481	11.8708	00h	LAMTOR5_pMH2088	LAMTOR5	protective	1	G2-M	8.23384e-05	-0.881731	naive	-0.764935	-2.6081
ACGTCAAGTGCGGTAA-1	1	17126	78	935	11.9872	00h	STAT2_pMH2130	STAT2	sensitizing	2	S	0	-1.32251	naive	2.34931	-5.39571
ACGTCAATCATCTGCC-1	1	9558	49	674	13.7551	00h	TRAPPC8_pMH2068	TRAPPC8	protective	1	M	0	-1.03161	naive	1.87447	-6.05307
ACGTCAATCTCCGGTT-1	1	14287	64	850	13.2812	00h	HS6ST1_pMH2004-03	HS6ST1	protective	1	G1-S	0	-0.977065	naive	3.50419	-5.04968
ACTATCTAGGAATGGA-1	1	6447	50	690	13.8	00h	BAG6_pMH2204	BAG6	protective	1	G2-M	0	-0.603281	naive	-1.44203	-3.81056
ACTATCTAGGCAAAGA-1	1	4792	15	167	11.1333	00h	NAE1_pMH2120	NAE1	protective	1	M-G1	0	-1.19605	naive	-0.144652	-4.01276
ACTATCTAGTACGATA-1	1	11248	99	1217	12.2929	00h	KIAA1432_pMH2056	KIAA1432	protective	1	G2-M	0	-0.998226	naive	-1.24681	-4.00382
ACTATCTAGTGATCGG-1	1	13551	58	664	11.4483	00h	LAMTOR4_pMH2086	LAMTOR4	protective	2	G2-M	0	-1.23972	naive	-2.24991	-1.90734
ACTATCTCAAATCCGT-1	1	8644	24	356	14.8333	00h	STAT2_pMH2130	STAT2	sensitizing	2	S	0	-1.25584	naive	0.0398834	-5.85476
ACTATCTCAGGCGATA-1	1	10181	42	558	13.2857	00h	TRAF2_pMH2144	TRAF2	protective	1	G2-M	0	-0.957448	naive	-1.75944	-4.62524
ACTATCTGTAAGGGCT-1	1	9686	56	653	11.6607	00h	VTCN1_pMH2142	VTCN1	sensitizing	2	G1-S	0	-1.34211	naive	3.69725	-5.51405
ACTATCTGTCCATGAT-1	1	8746	13	228	17.5385	00h	SLC35B2_pMH2030	SLC35B2	protective	2	M-G1	0	-0.928751	naive	-1.94355	-4.06759
ACTATCTGTCGGCACT-1	1	11070	53	618	11.6604	00h	TRAPPC12_pMH2066	TRAPPC12	protective	2	G2-M	0	-0.967439	naive	-1.70468	-4.72971
ACTATCTGTGCATCTA-1	1	16685	43	539	12.5349	00h	RBBP5_pMH2212	RBBP5	protective	1	M	0	-1.28415	naive	2.18307	-6.0317
ACTATCTGTTCATGGT-1	1	6677	114	1449	12.7105	00h	STAT2_pMH2130	STAT2	sensitizing	2	G2-M	0.000149768	-1.25158	naive	-2.16874	-3.53621
ACTATCTGTTCCACTC-1	1	16566	149	2000	13.4228	00h	LAMTOR2_pMH2076	LAMTOR2	protective	1	G1-S	0	-1.15402	naive	-1.04728	-2.72121
ACTATCTGTTCGGCAC-1	1	14381	118	1403	11.8898	00h	WDR26_pMH2108	WDR26	protective	1	G2-M	0	-0.48535	naive	-2.91996	-3.25174
ACTATCTGTTCTGGTA-1	1	14542	129	1628	12.6202	00h	CSNK2A1_pMH2150	CSNK2A1	sensitizing	2	G2-M	0	-0.942	naive	-3.7564	-3.47084
ACTATCTTCAAGGTAA-1	1	12984	55	803	14.6	00h	NAE1_pMH2122	NAE1	protective	2	M-G1	0	-0.990019	naive	-0.793326	-1.85738
ACTATCTTCAGTCAGT-1	1	16786	120	1508	12.5667	00h	VTCN1_pMH2140	VTCN1	sensitizing	1	M	0	0.0916699	naive	-0.0448259	-5.89739
ACTATCTTCCAATGGT-1	1	12599	130	1485	11.4231	00h	RGP1_pMH2050	RGP1	protective	2	G2-M	7.93714e-05	-0.700068	naive	-2.21162	-1.67963
ACTATCTTCGAATCCA-1	1	8357	33	471	14.2727	00h	GLCE_pMH2008-05	GLCE	protective	1	G2-M	0	-0.695142	naive	-2.58542	-4.14112
ACTATCTTCGCAAACT-1	1	10491	53	574	10.8302	00h	B4GALT7_pMH2034	B4GALT7	protective	2	M	0	-1.11842	naive	3.68514	-5.33299
ACTATCTTCGTTTATC-1	1	11451	49	650	13.2653	00h	TRAPPC12_pMH2066	TRAPPC12	protective	2	G2-M	0	-1.28479	naive	0.02154	-5.21749
ACTATCTTCTGTCTAT-1	1	6811	22	280	12.7273	00h	NEDD8_pMH2100	NEDD8	protective	1	G1-S	0	-1.38796	naive	0.268718	-3.5145
ACTGAACAGAAACGCC-1	1	13186	45	544	12.0889	00h	UNC50_pMH2012	UNC50	protective	1	S	7.5838e-05	-1.0424	naive	-0.565321	-4.03237
ACTGAACAGATCCTGT-1	1	12249	42	601	14.3095	00h	UBA3_pMH2116	UBA3	protective	1	G1-S	0	-1.01691	naive	3.15921	-4.80372
ACTGAACAGCTACCGC-1	1	20038	18	191	10.6111	00h	GLCE_pMH2010-03	GLCE	protective	2	G2-M	0	-0.988193	naive	-1.48517	-4.87569
ACTGAACAGGCCCGTT-1	1	11533	51	542	10.6275	00h	SEC62_pMH2162	SEC62	sensitizing	2	S	0	-1.23018	naive	0.879843	-5.26224
ACTGAACAGTCGCCGT-1	1	15134	156	1882	12.0641	00h	LAMTOR5_pMH2088	LAMTOR5	protective	1	G2-M	0	-0.960615	naive	-1.23041	-2.39631
ACTGAACAGTGTCTCA-1	1	9527	21	226	10.7619	00h	GLCE_pMH2010-03	GLCE	protective	2	G1-S	0	-1.00663	naive	-1.09967	-5.19158
ACTGAACCAAGTCTGT-1	1	13954	119	1453	12.2101	00h	KXD1_pMH2044	KXD1	protective	1	G2-M	0	-0.933101	naive	-1.78462	-4.27092
ACTGAACCAATCGAAA-1	1	8511	105	1193	11.3619	00h	TRAF2_pMH2146	TRAF2	protective	2	G2-M	0.000117495	-0.973891	naive	-1.56187	-2.48199
ACTGAACCAATGTAAG-1	1	12507	55	739	13.4364	00h	IRF9_pMH2134	IRF9	sensitizing	2	S	0	-1.47573	naive	2.36429	-5.73693
ACTGAACCACCGTTGG-1	1	19726	188	2582	13.734	00h	VTCN1_pMH2142	VTCN1	sensitizing	2	G2-M	0	-0.734286	naive	-1.7789	-2.73348
ACTGAACCAGCTGGCT-1	1	19870	85	1128	13.2706	00h	SEC62_pMH2162	SEC62	sensitizing	2	M	5.03271e-05	-0.771841	naive	-0.381692	-5.23654
ACTGAACCAGTCGATT-1	1	10583	91	1137	12.4945	00h	DCAF4_pMH2092	DCAF4	protective	1	G2-M	9.44912e-05	-0.436991	naive	-2.84704	-3.89367
ACTGAACCATGCAACT-1	1	11525	84	1021	12.1548	00h	SLC35B2_pMH2030	SLC35B2	protective	2	M-G1	0	-1.04019	naive	-1.91904	-4.65068
ACTGAACGTGTTGAGG-1	1	13596	108	1486	13.7593	00h	FAM126A_pMH2022	FAM126A	protective	2	S	7.3551e-05	-1.12924	naive	1.46695	-3.36423
ACTGAACGTTCACGGC-1	1	10236	75	978	13.04	00h	SLC35B2_pMH2028	SLC35B2	protective	1	G1-S	0	-0.752796	naive	-0.987219	-4.50739
ACTGAACGTTGTGGCC-1	1	8259	47	556	11.8298	00h	UBA3_pMH2116	UBA3	protective	1	M-G1	0	-1.01786	naive	2.21007	-2.53219
ACTGAACTCAAGATCC-1	1	15464	50	597	11.94	00h	KIAA1432_pMH2056	KIAA1432	protective	1	G2-M	0	-1.16336	naive	-1.57333	-4.37878
ACTGAACTCCTCAATT-1	1	7751	79	1120	14.1772	00h	COG5_pMH2198	COG5	protective	2	G2-M	0	-0.959937	naive	-2.89827	-3.37844
ACTGAACTCTTAGAGC-1	1	15954	91	1055	11.5934	00h	EXT2_pMH2026	EXT2	protective	2	S	0	-0.96666	naive	-1.61528	-4.41519
ACTGAGTAGAACTCGG-1	1	3720	20	266	13.3	00h	LARGE_pMH2038	LARGE	protective	2	S	0	-0.656798	naive	-1.28716	-3.91062
ACTGAGTAGCAGCGTA-1	1	10520	42	472	11.2381	00h	UBA3_pMH2118	UBA3	protective	2	M-G1	0	-1.08364	naive	1.90651	-5.61284
ACTGAGTAGCGCTTAT-1	1	8303	103	1172	11.3786	00h	CASP9_pMH2178	CASP9	protective	2	G2-M	0	-0.934003	naive	-3.1332	-3.63045
ACTGAGTCACCGATAT-1	1	21130	129	1736	13.4574	00h	CYCS_pMH2180	CYCS	protective	1	G2-M	0	-0.703798	naive	-1.87087	-5.10697
ACTGAGTCACGAAGCA-1	1	24178	169	2069	12.2426	00h	BAG6_pMH2204	BAG6	protective	1	G2-M	0	-1.06142	naive	-1.93177	-3.78746
ACTGAGTCACGCTTTC-1	1	9698	49	556	11.3469	00h	KIAA1432_pMH2056	KIAA1432	protective	1	G2-M	0	-0.623681	naive	-2.38114	-2.43414
ACTGAGTCAGATCGGA-1	1	12453	39	416	10.6667	00h	CASP2_pMH2170	CASP2	protective	2	G1-S	0	-1.18002	naive	0.214587	-3.92328
ACTGAGTCAGTTCCCT-1	1	12570	55	698	12.6909	00h	RBBP5_pMH2214	RBBP5	protective	2	G1-S	0	-1.06194	naive	1.9236	-4.84437
ACTGAGTCATGCAACT-1	1	15990	23	292	12.6957	00h	UBA3_pMH2116	UBA3	protective	1	M-G1	0	-1.00608	naive	-0.710724	-1.96566
ACTGAGTGTAAGTTCC-1	1	3860	19	233	12.2632	00h	STAT2_pMH2130	STAT2	sensitizing	2	G2-M	0	-1.27936	naive	-4.6038	-3.73537
ACTGAGTGTGGTACAG-1	1	8503	162	2093	12.9198	00h	CASP2_pMH2168	CASP2	protective	1	M	0	-1.25243	naive	3.51537	-5.52497
ACTGAGTGTTCCGGCA-1	1	9060	36	473	13.1389	00h	VTCN1_pMH2140	VTCN1	sensitizing	1	G2-M	0	-0.931843	naive	0.263681	-4.1729
ACTGAGTGTTGCGCAC-1	1	10110	42	495	11.7857	00h	IFNAR2_pMH2138	IFNAR2	sensitizing	2	M	0	-1.43432	naive	3.71354	-5.47604
ACTGAGTTCAAACAAG-1	1	6727	51	534	10.4706	00h	DDA1_pMH2104	DDA1	protective	1	G2-M	0	-1.22494	naive	-2.88436	-4.07376
ACTGAGTTCCATGAAC-1	1	9307	114	1402	12.2982	00h	STAT2_pMH2128	STAT2	sensitizing	1	G2-M	0.000107446	-1.13497	naive	-3.92732	-3.40297
ACTGAGTTCCCGGATG-1	1	9082	57	729	12.7895	00h	TRAPPC8_pMH2068	TRAPPC8	protective	1	M-G1	0	-0.715153	naive	-1.05539	-5.33861
ACTGAGTTCCGCATCT-1	1	16618	99	1305	13.1818	00h	RBBP5_pMH2212	RBBP5	protective	1	G1-S	0	-1.33313	naive	0.996434	-2.56374
ACTGAGTTCCTTTCGG-1	1	11741	111	1384	12.4685	00h	DCAF4_pMH2094	DCAF4	protective	2	M-G1	0	-0.751859	naive	-1.07888	-3.165
ACTGAGTTCTTAGAGC-1	1	8443	44	627	14.25	00h	CASP9_pMH2176	CASP9	protective	1	M	0	-0.9368	naive	4.40232	-4.00891
ACTGATGAGACCTTTG-1	1	22254	157	1927	12.2739	00h	BAG6_pMH2206	BAG6	protective	2	G2-M	0	-1.30669	naive	-2.2387	-3.98354
ACTGATGAGCTGAAAT-1	1	13921	51	752	14.7451	00h	NAE1_pMH2122	NAE1	protective	2	G1-S	0	-1.00786	naive	-1.01785	-3.69889
ACTGATGAGTCATCCA-1	1	7357	97	1268	13.0722	00h	KIAA1432_pMH2056	KIAA1432	protective	1	G2-M	0	-0.925094	naive	-4.09801	-2.99612
ACTGATGCAACCGCCA-1	1	17269	54	695	12.8704	00h	EXT2_pMH2024	EXT2	protective	1	G2-M	0	-0.872091	naive	-0.165958	-4.1051
ACTGATGCAAGGACAC-1	1	9490	36	498	13.8333	00h	RAB6A_pMH2052	RAB6A	protective	1	G1-S	0	-1.08065	naive	1.74374	-4.46637
ACTGATGCACACATGT-1	1	10037	72	880	12.2222	00h	BAG6_pMH2206	BAG6	protective	2	G1-S	0	-1.20294	naive	-1.56763	-4.5676
ACTGATGCACCAGATT-1	1	7208	29	355	12.2414	00h	HS6ST1_pMH2004-03	HS6ST1	protective	1	M-G1	0	-1.46671	naive	1.46043	-5.01856
ACTGATGGTGTATGGG-1	1	11240	81	1044	12.8889	00h	FAM126A_pMH2022	FAM126A	protective	2	M-G1	0	-1.16385	naive	3.95212	-3.70932
ACTGATGGTTCACCTC-1	1	14115	223	2922	13.1031	00h	COG5_pMH2196	COG5	protective	1	G2-M	0	-1.24761	naive	-3.99316	-2.90574
ACTGATGGTTTAAGCC-1	1	10904	41	539	13.1463	00h	SEC62_pMH2160	SEC62	sensitizing	1	G1-S	0	-1.08755	naive	-0.67635	-4.41438
ACTGATGTCCATTCTA-1	1	16112	48	603	12.5625	00h	B4GALT7_pMH2032	B4GALT7	protective	1	G2-M	0	-1.17466	naive	-0.83819	-5.21235
ACTGATGTCCCAAGAT-1	1	9376	48	601	12.5208	00h	LAMTOR4_pMH2086	LAMTOR4	protective	2	S	0	-0.666103	naive	-0.94289	-1.68411
ACTGATGTCCGCAAGC-1	1	7360	19	263	13.8421	00h	RBBP5_pMH2212	RBBP5	protective	1	M-G1	0	-1.24092	naive	-3.95385	-2.7539
ACTGATGTCCTATGTT-1	1	12544	170	2039	11.9941	00h	GFP_pBA571-58	GFP	control	1	G2-M	0	-1.00731	naive	-3.77531	-3.40547
ACTGATGTCTAGCACA-1	1	15765	190	2319	12.2053	00h	CSNK2A1_pMH2150	CSNK2A1	sensitizing	2	G2-M	0	-1.06628	naive	-3.20949	-3.37011
ACTGATGTCTGAGTGT-1	1	10709	139	1978	14.2302	00h	ASNA1_pMH2208	ASNA1	protective	1	G2-M	0	-0.831529	naive	-1.65941	-3.52972
ACTGCTCAGACTAGGC-1	1	9614	92	1083	11.7717	00h	LARGE_pMH2038	LARGE	protective	2	M	0	-1.10341	naive	3.82373	-5.2587
ACTGCTCAGAGGGATA-1	1	7987	68	774	11.3824	00h	HS6ST1_pMH2004-03	HS6ST1	protective	1	G2-M	0	-0.80437	naive	-2.32571	-3.46996
ACTGCTCAGCCCAATT-1	1	12253	41	524	12.7805	00h	LAMTOR5_pMH2090	LAMTOR5	protective	2	S	8.16127e-05	-0.89176	naive	0.411303	-4.51021
ACTGCTCAGGAGTAGA-1	1	6122	27	324	12	00h	FAM126A_pMH2020	FAM126A	protective	1	M-G1	0	-1.02027	naive	0.599347	-5.97301
ACTGCTCAGGCATTGG-1	1	9826	17	150	8.82353	00h	CYCS_pMH2182	CYCS	protective	2	G2-M	0	-0.549426	naive	-2.27524	-2.47474
ACTGCTCAGGGTCGAT-1	1	13484	63	788	12.5079	00h	BCL2L1_pMH2190	BCL2L1	sensitizing	2	S	0	-0.984124	naive	0.43351	-5.57563
ACTGCTCAGTATGACA-1	1	8905	29	504	17.3793	00h	C17orf59_pMH2040	C17orf59	protective	1	G1-S	0	-1.15506	naive	3.88152	-5.40437
ACTGCTCAGTCTCAAC-1	1	7681	43	594	13.814	00h	BCL2L1_pMH2188	BCL2L1	sensitizing	1	G2-M	0	-0.731455	naive	0.269094	-4.52422
ACTGCTCAGTGCGATG-1	1	7335	55	698	12.6909	00h	RBBP5_pMH2212	RBBP5	protective	1	G1-S	0	-0.700836	naive	-1.12308	-4.29716
ACTGCTCCAATGGAAT-1	1	8517	36	452	12.5556	00h	IRF9_pMH2134	IRF9	sensitizing	2	S	0	-1.20446	naive	-0.422819	-5.2823
ACTGCTCCACCATGTA-1	1	14488	114	1311	11.5	00h	NEDD8_pMH2100	NEDD8	protective	1	G2-M	0	-0.755002	naive	-0.516502	-2.63828
ACTGCTCCATTCACTT-1	1	9600	69	896	12.9855	00h	NAE1_pMH2122	NAE1	protective	2	M-G1	0	-1.20284	naive	3.35119	-4.9895
ACTGCTCGTACGACCC-1	1	11721	43	567	13.186	00h	TRAPPC11_pMH2062	TRAPPC11	protective	2	G2-M	0	-0.937974	naive	-1.92329	-3.10491
ACTGCTCGTATATGGA-1	1	8538	51	578	11.3333	00h	LAMTOR1_pMH2080	LAMTOR1	protective	1	M	0	-0.198335	naive	2.94082	-5.1689
ACTGCTCGTATCGCAT-1	1	10087	70	791	11.3	00h	BCL2L1_pMH2188	BCL2L1	sensitizing	1	G2-M	0	-0.700938	naive	-1.55072	-4.68592
ACTGCTCTCCTCAACC-1	1	12800	96	1245	12.9688	00h	CSNK2A1_pMH2148	CSNK2A1	sensitizing	1	G1-S	7.8125e-05	-0.919899	naive	-0.859429	-4.93602
ACTGCTCTCGGAGGTA-1	1	9262	196	2559	13.0561	00h	GFP_pBA571-70	GFP	control	1	G2-M	0	-1.12351	naive	-1.08121	-1.89514
ACTGTCCAGAAACGCC-1	1	14879	69	971	14.0725	00h	ASNA1_pMH2208	ASNA1	protective	1	G2-M	0	-1.32826	naive	-0.582483	-4.14497
ACTGTCCAGGAGTTTA-1	1	14325	109	1192	10.9358	00h	SEC61B_pMH2156	SEC61B	sensitizing	1	M	0	-1.07031	naive	0.755197	-4.8693
ACTGTCCAGGCAGGTT-1	1	11591	96	1170	12.1875	00h	SEC61B_pMH2156	SEC61B	sensitizing	1	G2-M	0	-0.658448	naive	-4.09774	-2.92778
ACTGTCCAGGGCTTCC-1	1	17255	58	741	12.7759	00h	UBA3_pMH2116	UBA3	protective	1	G2-M	0	-0.951048	naive	-0.99024	-2.94498
ACTGTCCAGTAATCCC-1	1	9285	64	767	11.9844	00h	BCL2L1_pMH2190	BCL2L1	sensitizing	2	M-G1	0	-1.28638	naive	1.12293	-4.06668
ACTGTCCAGTACACCT-1	1	13463	30	455	15.1667	00h	COG8_pMH2200	COG8	protective	1	G2-M	0	-1.05752	naive	-3.7253	-3.42236
ACTGTCCAGTACGTTC-1	1	16388	119	1576	13.2437	00h	HCCS_pMH2186	HCCS	protective	2	G2-M	0	-1.10478	naive	-3.39567	-3.83852
ACTGTCCAGTACTTGC-1	1	8518	12	94	7.83333	00h	B4GALT7_pMH2032	B4GALT7	protective	1	G2-M	0.000117398	-0.742782	naive	-2.55626	-2.35374
ACTGTCCCAAGGCTCC-1	1	11764	18	290	16.1111	00h	COG2_pMH2194	COG2	protective	2	M-G1	0	-1.10128	naive	-1.59018	-3.97938
ACTGTCCCACGACTCG-1	1	25962	170	2296	13.5059	00h	FAM126A_pMH2022	FAM126A	protective	2	S	0	-0.63728	naive	2.82818	-6.19296
ACTGTCCCAGACGTAG-1	1	9205	32	470	14.6875	00h	VTCN1_pMH2142	VTCN1	sensitizing	2	G1-S	0	-0.667314	naive	0.430669	-5.11716
ACTGTCCCAGCTGCTG-1	1	18312	83	1034	12.4578	00h	NAE1_pMH2122	NAE1	protective	2	M	0	-0.971883	naive	2.23415	-2.88596
ACTGTCCCAGGACGTA-1	1	9507	85	1012	11.9059	00h	HCCS_pMH2186	HCCS	protective	2	G2-M	0	-0.898808	naive	-2.377	-4.26908
ACTGTCCGTACCAGTT-1	1	9198	71	749	10.5493	00h	KXD1_pMH2044	KXD1	protective	1	M	0.000108719	-0.928795	naive	3.54758	-5.47759
ACTGTCCGTCGCGAAA-1	1	14297	191	2435	12.7487	00h	STAT2_pMH2128	STAT2	sensitizing	1	G2-M	0	-1.08944	naive	-1.33388	-2.52184
ACTGTCCGTTGGAGGT-1	1	8786	43	491	11.4186	00h	BAG6_pMH2204	BAG6	protective	1	G2-M	0	-0.881731	naive	-2.26013	-3.1748
ACTGTCCGTTGGTGGA-1	1	9239	114	1530	13.4211	00h	CASP2_pMH2168	CASP2	protective	1	G2-M	0	-0.409689	naive	-2.64712	-4.08911
ACTGTCCGTTTAGCTG-1	1	13450	94	1019	10.8404	00h	KXD1_pMH2044	KXD1	protective	1	G2-M	0	-1.26502	naive	-1.85123	-4.73586
ACTGTCCTCAATCACG-1	1	16204	126	1555	12.3413	00h	NEDD8_pMH2100	NEDD8	protective	1	G2-M	0	-0.992985	naive	-2.76328	-3.3177
ACTGTCCTCCTAGTGA-1	1	18275	177	2468	13.9435	00h	RBX1_pMH2098	RBX1	protective	2	G2-M	0	-1.04624	naive	-2.21723	-2.6514
ACTGTCCTCGGCGCTA-1	1	5455	16	226	14.125	00h	GFP_pBA571-58	GFP	control	1	G2-M	0	-1.24278	naive	-3.67174	-2.95237
ACTTACTAGGGTATCG-1	1	11367	61	763	12.5082	00h	COG5_pMH2196	COG5	protective	1	G1-S	0	-1.06452	naive	-0.612705	-3.38282
ACTTACTAGTATTGGA-1	1	8466	46	567	12.3261	00h	LAMTOR4_pMH2084	LAMTOR4	protective	1	M-G1	0	-1.13674	naive	4.13382	-5.19099
ACTTACTAGTGGGTTG-1	1	6789	53	600	11.3208	00h	TRAPPC12_pMH2064	TRAPPC12	protective	1	G2-M	0	-1.16829	naive	-3.23299	-3.33153
ACTTACTAGTGTACCT-1	1	9931	174	1794	10.3103	00h	LAMTOR5_pMH2088	LAMTOR5	protective	1	G2-M	0	-0.482922	naive	-2.3185	-3.11493
ACTTACTCACCACCAG-1	1	11010	38	480	12.6316	00h	DDA1_pMH2104	DDA1	protective	1	G2-M	0	-1.01	naive	0.319063	-5.4016
ACTTACTCAGTAAGAT-1	1	14956	106	1245	11.7453	00h	UNC50_pMH2012	UNC50	protective	1	G2-M	0	-0.911623	naive	-1.38952	-3.46507
ACTTACTCATGCAACT-1	1	16637	88	1074	12.2045	00h	WDR26_pMH2110	WDR26	protective	2	M	0	-1.16012	naive	2.19253	-5.90545
ACTTACTCATGCCTAA-1	1	6447	53	669	12.6226	00h	LAMTOR5_pMH2090	LAMTOR5	protective	2	G2-M	0	-1.28778	naive	-3.33994	-3.49134
ACTTACTCATGGGAAC-1	1	10902	77	991	12.8701	00h	RGP1_pMH2050	RGP1	protective	2	S	0	-0.849077	naive	1.26665	-4.59832
ACTTACTGTAAGGGAA-1	1	10822	69	900	13.0435	00h	SEC63_pMH2164	SEC63	sensitizing	1	S	0	-0.951567	naive	-0.483049	-5.02048
ACTTACTGTAATAGCA-1	1	10690	18	210	11.6667	00h	HS6ST1_pMH2004-03	HS6ST1	protective	1	G1-S	0	-1.08084	naive	0.597334	-5.4178
ACTTACTGTACCGGCT-1	1	13068	34	426	12.5294	00h	NEDD8_pMH2102	NEDD8	protective	2	G1-S	0	-1.09142	naive	1.27088	-2.81519
ACTTACTGTCTCTTAT-1	1	15146	23	320	13.913	00h	WDR81_pMH2152	WDR81	sensitizing	1	G2-M	0	-1.04191	naive	-1.88129	-4.89091
ACTTACTGTGAACCTT-1	1	11894	47	635	13.5106	00h	LAMTOR5_pMH2088	LAMTOR5	protective	1	M-G1	0	-0.90525	naive	-0.925538	-2.58557
ACTTACTGTGTTCGAT-1	1	11576	33	401	12.1515	00h	UNC50_pMH2012	UNC50	protective	1	S	0	-1.09316	naive	-0.852681	-1.96003
ACTTACTGTTCGCTAA-1	1	13075	188	2244	11.9362	00h	GLCE_pMH2008-05	GLCE	protective	1	G2-M	0	-0.968536	naive	-2.57402	-3.97266
ACTTACTGTTGCCTCT-1	1	15243	58	673	11.6034	00h	DCAF4_pMH2094	DCAF4	protective	2	M	0	-1.14588	naive	0.443281	-5.86384
ACTTACTTCACAGTAC-1	1	17549	138	1784	12.9275	00h	CSNK2A1_pMH2148	CSNK2A1	sensitizing	1	M	0	-1.32538	naive	0.205168	-6.04343
ACTTACTTCACGAAGG-1	1	12743	146	2058	14.0959	00h	LARGE_pMH2038	LARGE	protective	2	G2-M	0	-0.935242	naive	-3.5579	-2.8569
ACTTACTTCAGAGCTT-1	1	10652	57	699	12.2632	00h	RGP1_pMH2050	RGP1	protective	2	M-G1	9.38791e-05	-1.27004	naive	3.31622	-5.27427
ACTTACTTCCCAACGG-1	1	12671	185	2291	12.3838	00h	TRAPPC11_pMH2060	TRAPPC11	protective	1	G2-M	0	-0.962033	naive	-1.35441	-1.66845
ACTTACTTCCCTCTTT-1	1	9084	68	772	11.3529	00h	CASP9_pMH2178	CASP9	protective	2	G2-M	0	-0.326052	naive	-3.58014	-2.57653
ACTTACTTCCGAAGAG-1	1	14773	57	648	11.3684	00h	VTCN1_pMH2140	VTCN1	sensitizing	1	M	0	-0.979649	naive	0.86563	-4.01122
ACTTACTTCGAGAACG-1	1	15600	105	1204	11.4667	00h	BCL2L1_pMH2190	BCL2L1	sensitizing	2	S	0	-1.04554	naive	2.0979	-5.83412
ACTTACTTCTCATTCA-1	1	5178	17	147	8.64706	00h	LARGE_pMH2036	LARGE	protective	1	G2-M	0	-1.33261	naive	-3.49451	-4.06574
ACTTGTTAGAATTCCC-1	1	8954	34	402	11.8235	00h	UNC50_pMH2012	UNC50	protective	1	G1-S	0	-1.08549	naive	-1.37203	-4.11908
ACTTGTTAGCTTCGCG-1	1	8331	99	1213	12.2525	00h	HCCS_pMH2184	HCCS	protective	1	G2-M	0	-0.864496	naive	-2.24748	-3.13648
ACTTGTTAGGCTAGAC-1	1	16590	66	732	11.0909	00h	KIAA1432_pMH2056	KIAA1432	protective	1	M-G1	0	-1.06076	naive	-2.44611	-2.88423
ACTTGTTAGGCTCATT-1	1	14758	45	459	10.2	00h	DDA1_pMH2106	DDA1	protective	2	M-G1	0	-1.1527	naive	0.9135	-5.9322
ACTTGTTAGGGATCTG-1	1	12376	41	401	9.78049	00h	BCL2L1_pMH2190	BCL2L1	sensitizing	2	S	0	-1.27107	naive	-0.224284	-3.41672
ACTTGTTAGTCATGCT-1	1	15221	71	706	9.94366	00h	SLC35B2_pMH2028	SLC35B2	protective	1	G2-M	6.56987e-05	-1.07908	naive	0.638738	-4.36996
ACTTGTTAGTCTCCTC-1	1	12140	35	400	11.4286	00h	COG5_pMH2196	COG5	protective	1	G1-S	0	-1.00715	naive	-0.93354	-4.86965
ACTTGTTAGTTGAGTA-1	1	10484	121	1412	11.6694	00h	LAMTOR5_pMH2090	LAMTOR5	protective	2	G2-M	0	-0.941389	naive	-2.54923	-3.57931
ACTTGTTCAGCCTTGG-1	1	14212	44	495	11.25	00h	VTCN1_pMH2142	VTCN1	sensitizing	2	G2-M	0	-1.21261	naive	-3.74741	-3.89864
ACTTGTTCAGTATGCT-1	1	14889	63	740	11.746	00h	STAT2_pMH2128	STAT2	sensitizing	1	M	0	-1.6534	naive	0.959534	-5.90935
ACTTGTTCAGTCACTA-1	1	7825	41	548	13.3659	00h	TRAF2_pMH2146	TRAF2	protective	2	G1-S	0	-0.996445	naive	2.66275	-5.34289
ACTTGTTCATCGACGC-1	1	10248	79	957	12.1139	00h	RBBP5_pMH2212	RBBP5	protective	1	M-G1	0	-0.820447	naive	-0.779676	-4.43585
ACTTGTTGTCGAAAGC-1	1	5145	21	265	12.619	00h	GFP_pBA571-72	GFP	control	1	G2-M	0	-1.19866	naive	-2.01295	-1.99425
ACTTGTTGTGACTACT-1	1	11149	18	222	12.3333	00h	EXT2_pMH2026	EXT2	protective	2	G2-M	0.000179388	-0.983558	naive	-1.79171	-4.90209
ACTTGTTGTGGCTCCA-1	1	9579	80	918	11.475	00h	TRAPPC8_pMH2070	TRAPPC8	protective	2	G2-M	0.00020879	-0.928605	naive	-3.53029	-3.10713
ACTTGTTTCGTTACAG-1	1	3937	28	410	14.6429	00h	LARGE_pMH2038	LARGE	protective	2	G2-M	0	-1.07053	naive	-3.70972	-3.52266
ACTTTCAAGAGACTTA-1	1	12213	36	417	11.5833	00h	HS6ST1_pMH2004-03	HS6ST1	protective	1	S	0	-1.07626	naive	0.880793	-5.53644
ACTTTCAAGCTGAACG-1	1	10910	104	1324	12.7308	00h	GLCE_pMH2010-03	GLCE	protective	2	G2-M	0	-0.909607	naive	-2.17854	-3.17372
ACTTTCAAGGCGACAT-1	1	8414	80	998	12.475	00h	RGP1_pMH2048	RGP1	protective	1	G2-M	0	-0.932475	naive	-2.59012	-3.22743
ACTTTCAAGGCTAGAC-1	1	8087	27	328	12.1481	00h	BAG6_pMH2206	BAG6	protective	2	M	0	-1.18089	naive	3.51844	-5.36135
ACTTTCAAGTAGGTGC-1	1	14004	132	1763	13.3561	00h	IRF9_pMH2134	IRF9	sensitizing	2	M-G1	0	-1.24084	naive	0.325993	-4.5125
ACTTTCACAAGTAGTA-1	1	10744	77	1006	13.0649	00h	SEC61B_pMH2156	SEC61B	sensitizing	1	G2-M	9.30752e-05	-0.853637	naive	-1.7307	-4.53605
ACTTTCACACCGAATT-1	1	12040	33	427	12.9394	00h	FAM126A_pMH2020	FAM126A	protective	1	G2-M	0	-0.982315	naive	-4.20512	-3.43207
ACTTTCACACTACAGT-1	1	3924	7	100	14.2857	00h	RBBP5_pMH2214	RBBP5	protective	2	G1-S	0	-0.85172	bystander	-0.246475	0.330105
ACTTTCACAGGGTATG-1	1	11844	73	970	13.2877	00h	HS6ST1_pMH2004-03	HS6ST1	protective	1	G2-M	0	-1.02143	naive	-0.698144	-5.58021
ACTTTCAGTACGCACC-1	1	6789	13	145	11.1538	00h	TRAPPC12_pMH2066	TRAPPC12	protective	2	G2-M	0	-1.12556	naive	-3.27778	-4.23009
ACTTTCAGTATGCTTG-1	1	15396	77	980	12.7273	00h	CASP9_pMH2178	CASP9	protective	2	S	0	-1.26772	naive	2.11617	-5.8591
ACTTTCAGTCTAGTCA-1	1	12075	39	480	12.3077	00h	IFNAR2_pMH2136	IFNAR2	sensitizing	1	G1-S	0	-1.12189	naive	0.715043	-5.10471
ACTTTCAGTCTTGATG-1	1	12820	56	747	13.3393	00h	CASP9_pMH2176	CASP9	protective	1	G2-M	0	-1.14655	naive	-2.07261	-4.15424
ACTTTCAGTGCCTGGT-1	1	8449	52	607	11.6731	00h	TRAPPC8_pMH2068	TRAPPC8	protective	1	G1-S	0	-0.954149	naive	3.75227	-4.51954
ACTTTCAGTGCGATAG-1	1	11821	92	1274	13.8478	00h	RBBP5_pMH2212	RBBP5	protective	1	G1-S	0	-1.12492	naive	3.14348	-4.02976
ACTTTCAGTTCCTCCA-1	1	22313	51	643	12.6078	00h	BCL2L1_pMH2190	BCL2L1	sensitizing	2	M	0	-1.12307	naive	-0.0919125	-5.57169
ACTTTCATCACCTTAT-1	1	13616	89	1143	12.8427	00h	KIAA1432_pMH2056	KIAA1432	protective	1	M-G1	0	-1.24664	naive	-0.954107	-4.22757
ACTTTCATCCAGGGCT-1	1	15034	54	787	14.5741	00h	DCAF4_pMH2092	DCAF4	protective	1	S	0	-0.907915	naive	-1.94747	-2.65182
ACTTTCATCGCTTAGA-1	1	11809	20	297	14.85	00h	DCAF4_pMH2094	DCAF4	protective	2	G1-S	0.000169362	-0.94661	naive	-0.0367667	-5.80357
ACTTTCATCGTCCGTT-1	1	27105	98	1227	12.5204	00h	NEDD8_pMH2100	NEDD8	protective	1	M-G1	0	-1.05509	naive	-0.962285	-2.59457
AGAATAGAGAAACCTA-1	1	3920	36	573	15.9167	00h	TRAPPC8_pMH2070	TRAPPC8	protective	2	G1-S	0	-1.10437	naive	0.788664	-3.22561
AGAATAGAGACTGGGT-1	1	10468	89	1242	13.9551	00h	GFP_pBA571-72	GFP	control	1	G2-M	0	-1.02673	naive	-1.57273	-3.42233
AGAATAGAGAGGGCTT-1	1	9019	61	701	11.4918	00h	IRF9_pMH2134	IRF9	sensitizing	2	G1-S	0	-1.43715	naive	0.950405	-4.17386
AGAATAGAGATGTTAG-1	1	6524	21	200	9.52381	00h	RBBP5_pMH2212	RBBP5	protective	1	G2-M	0	-0.833871	naive	2.10412	-3.00162
AGAATAGAGCATCATC-1	1	8342	66	847	12.8333	00h	BCL2L1_pMH2190	BCL2L1	sensitizing	2	M-G1	0.000119875	-0.947945	naive	3.49532	-5.29881
AGAATAGAGCTAGTGG-1	1	23867	139	1632	11.741	00h	BCL2L1_pMH2190	BCL2L1	sensitizing	2	M-G1	0	-1.06331	naive	-0.223094	-2.32262
AGAATAGAGGGTGTGT-1	1	12577	54	637	11.7963	00h	NEDD8_pMH2100	NEDD8	protective	1	G1-S	0	-1.02829	naive	0.452879	-2.96968
AGAATAGCAAGGTTTC-1	1	9487	60	750	12.5	00h	RBBP5_pMH2212	RBBP5	protective	1	G1-S	0	-1.00779	naive	1.59246	-4.5614
AGAATAGCAATCGGTT-1	1	10676	49	609	12.4286	00h	GLCE_pMH2010-03	GLCE	protective	2	S	0	-1.16772	naive	-0.125855	-4.20709
AGAATAGCACCAGCAC-1	1	26044	232	2913	12.556	00h	TRAPPC8_pMH2070	TRAPPC8	protective	2	G2-M	0	-1.14538	naive	-0.851238	-2.8124
AGAATAGCACCTCGTT-1	1	11951	40	511	12.775	00h	TRAF2_pMH2144	TRAF2	protective	1	G1-S	0	-1.42807	naive	2.7035	-5.37096
AGAATAGCACGACTCG-1	1	11555	173	2102	12.1503	00h	LARGE_pMH2036	LARGE	protective	1	G2-M	0	-0.667679	naive	-3.01117	-3.07963
AGAATAGCAGACACTT-1	1	12146	66	787	11.9242	00h	UBA3_pMH2116	UBA3	protective	1	M-G1	0	-1.26107	naive	2.85829	-2.67076
AGAATAGCAGGGAGAG-1	1	8894	64	846	13.2188	00h	SEC63_pMH2164	SEC63	sensitizing	1	S	0	-0.976545	naive	0.485182	-3.9013
AGAATAGCATTCACTT-1	1	19534	62	635	10.2419	00h	BAG6_pMH2204	BAG6	protective	1	M	5.11928e-05	-1.10834	naive	0.435621	-4.27169
AGAATAGCATTCCTCG-1	1	15138	63	728	11.5556	00h	BCL2L1_pMH2188	BCL2L1	sensitizing	1	S	0	-1.09375	naive	1.15362	-5.96001
AGAATAGGTCAGTGGA-1	1	13115	63	796	12.6349	00h	UBA3_pMH2116	UBA3	protective	1	M-G1	0	-0.855353	naive	2.50142	-2.43239
AGAATAGGTCTGCAAT-1	1	8084	55	752	13.6727	00h	KXD1_pMH2046	KXD1	protective	2	G2-M	0	-1.24128	naive	-3.3541	-2.37812
AGAATAGGTGGTCTCG-1	1	11747	59	789	13.3729	00h	HS6ST1_pMH2004-03	HS6ST1	protective	1	G2-M	0	-0.946439	naive	-1.54117	-4.16976
AGAATAGGTTCGTCTC-1	1	11618	45	541	12.0222	00h	NEDD8_pMH2100	NEDD8	protective	1	S	8.60733e-05	-0.738523	naive	2.05095	-2.39719
AGAATAGGTTCTGTTT-1	1	13311	77	973	12.6364	00h	LARGE_pMH2036	LARGE	protective	1	S	0	-0.7374	naive	-0.0104949	-5.24833
AGAATAGGTTGCTCCT-1	1	11552	59	684	11.5932	00h	UNC50_pMH2014	UNC50	protective	2	G1-S	0	-0.87154	naive	-2.41312	-3.98661
AGAATAGGTTGGAGGT-1	1	10350	138	1689	12.2391	00h	GFP_pBA571-58	GFP	control	1	G2-M	0	-0.506074	naive	-0.821401	-1.10935
AGAATAGTCCACGAAT-1	1	16599	53	693	13.0755	00h	TRAPPC12_pMH2066	TRAPPC12	protective	2	G2-M	0	-0.815364	naive	1.30116	-6.19928
AGAATAGTCCCTTGCA-1	1	16186	53	705	13.3019	00h	KIAA1432_pMH2056	KIAA1432	protective	1	G2-M	0	-1.04813	naive	-0.778277	-5.68875
AGAATAGTCCTTTCTC-1	1	10635	31	417	13.4516	00h	HS6ST1_pMH2004-03	HS6ST1	protective	1	S	0	-0.848463	naive	0.417088	-5.81183
AGAATAGTCGGCATCG-1	1	13957	132	1679	12.7197	00h	TRAPPC8_pMH2068	TRAPPC8	protective	1	G2-M	0	-0.906399	naive	-1.24715	-3.07457
AGAATAGTCTACTATC-1	1	15793	100	1181	11.81	00h	HS6ST1_pMH2004-03	HS6ST1	protective	1	G2-M	6.33192e-05	-1.10194	naive	-1.77044	-3.68839
AGACGTTAGCCTCGTG-1	1	13346	132	1425	10.7955	00h	KIAA1432_pMH2058	KIAA1432	protective	2	M	0	-1.07934	naive	2.05379	-6.06376
AGACGTTAGCGACGTA-1	1	9145	74	1077	14.5541	00h	RBBP5_pMH2212	RBBP5	protective	1	G2-M	0	0.173917	bystander	-0.467355	2.68627
AGACGTTAGCTATGCT-1	1	12241	99	1241	12.5354	00h	VTCN1_pMH2140	VTCN1	sensitizing	1	G2-M	0	-1.06566	naive	-2.02623	-4.03524
AGACGTTAGGCAGGTT-1	1	16307	71	928	13.0704	00h	NAE1_pMH2120	NAE1	protective	1	G1-S	0	-1.01038	naive	0.0305009	-2.84228
AGACGTTAGGTGTTAA-1	1	14255	60	727	12.1167	00h	NAE1_pMH2120	NAE1	protective	1	S	7.01508e-05	-1.00893	naive	1.7585	-3.17736
AGACGTTAGTGGACGT-1	1	5781	19	255	13.4211	00h	ASNA1_pMH2208	ASNA1	protective	1	G2-M	0	-0.140265	naive	-1.36149	-3.86177
AGACGTTAGTTAGCGG-1	1	8244	61	718	11.7705	00h	COG5_pMH2198	COG5	protective	2	G2-M	0.0001213	-1.01857	naive	-1.50631	-2.66825
AGACGTTCACAAGACG-1	1	10245	26	345	13.2692	00h	NAE1_pMH2120	NAE1	protective	1	G2-M	0	-1.41181	naive	-2.1259	-3.06211
AGACGTTCACCGAAAG-1	1	12579	6	87	14.5	00h	IFNAR2_pMH2138	IFNAR2	sensitizing	2	G2-M	0	-1.42682	naive	-2.16989	-3.57773
AGACGTTCACTCGACG-1	1	11396	30	381	12.7	00h	RGP1_pMH2048	RGP1	protective	1	G2-M	0	-0.861078	naive	0.661902	-5.38719
AGACGTTCATTAACCG-1	1	4179	24	343	14.2917	00h	TRAPPC12_pMH2066	TRAPPC12	protective	2	G2-M	0	-1.00152	naive	-2.19987	-4.15398
AGACGTTGTGAGGGTT-1	1	11331	79	1048	13.2658	00h	CASP2_pMH2168	CASP2	protective	1	G2-M	0	-0.838276	naive	-1.47801	-3.01932
AGACGTTGTGCACGAA-1	1	12351	124	1565	12.621	00h	EXT2_pMH2024	EXT2	protective	1	G2-M	0	-1.05757	naive	-1.84282	-3.35317
AGACGTTGTGCGCTTG-1	1	15093	213	2564	12.0376	00h	LAMTOR2_pMH2078	LAMTOR2	protective	2	G2-M	0	-0.955889	naive	-2.0666	-4.09117
AGACGTTGTGTTCGAT-1	1	11312	45	567	12.6	00h	TRAPPC12_pMH2066	TRAPPC12	protective	2	S	0	-0.831373	naive	1.26203	-5.80635
AGACGTTGTTAAGACA-1	1	14047	87	1083	12.4483	00h	GLCE_pMH2010-03	GLCE	protective	2	G2-M	0	-1.24723	naive	-1.08984	-3.12264
AGACGTTGTTTGGGCC-1	1	15034	73	740	10.137	00h	IFNAR2_pMH2136	IFNAR2	sensitizing	1	M	0	-1.26677	naive	1.93784	-5.6617
AGACGTTTCACCACCT-1	1	11266	49	652	13.3061	00h	UNC50_pMH2014	UNC50	protective	2	M-G1	0	-1.26104	naive	1.15756	-5.02897
AGACGTTTCATAAAGG-1	1	9334	81	1119	13.8148	00h	LAMTOR1_pMH2082	LAMTOR1	protective	2	S	0.000107135	-0.601533	naive	-0.375881	-4.02358
AGACGTTTCCGAATGT-1	1	17595	143	1798	12.5734	00h	LAMTOR5_pMH2088	LAMTOR5	protective	1	M	0	-1.27448	naive	0.958524	-4.91567
AGACGTTTCCGCATCT-1	1	12159	86	1089	12.6628	00h	NEDD8_pMH2102	NEDD8	protective	2	M-G1	0	-0.952959	naive	1.56613	-2.6808
AGACGTTTCCGGGTGT-1	1	5584	41	564	13.7561	00h	HS6ST1_pMH2004-03	HS6ST1	protective	1	G2-M	0	-1.23091	naive	-3.31713	-3.425
AGACGTTTCCTCATTA-1	1	21610	46	455	9.8913	00h	WDR26_pMH2108	WDR26	protective	1	G2-M	0	-1.08792	naive	-2.30399	-3.05904
AGACGTTTCGTGGGAA-1	1	12225	82	1154	14.0732	00h	RAB6A_pMH2054	RAB6A	protective	2	M-G1	0	-0.846837	naive	2.71727	-5.09764
AGACGTTTCTCCTATA-1	1	13045	34	378	11.1176	00h	CYCS_pMH2180	CYCS	protective	1	S	0	-1.03736	naive	-0.31708	-5.68951
AGACGTTTCTGTCAAG-1	1	11529	101	1313	13	00h	LAMTOR1_pMH2082	LAMTOR1	protective	2	G2-M	0	-0.821171	naive	-2.83042	-2.57065
AGAGCGAAGATTACCC-1	1	14965	98	1165	11.8878	00h	RBBP5_pMH2214	RBBP5	protective	2	S	0	-1.03649	naive	2.09284	-5.01652
AGAGCGAAGCGTGAGT-1	1	13837	74	798	10.7838	00h	GLCE_pMH2010-03	GLCE	protective	2	S	7.227e-05	-1.10736	naive	2.47614	-5.05452
AGAGCGAAGGGCTTGA-1	1	9424	80	948	11.85	00h	SEC62_pMH2162	SEC62	sensitizing	2	M-G1	0.000106112	-0.914435	naive	-0.720722	-2.0731
AGAGCGAAGTGAAGAG-1	1	8101	54	635	11.7593	00h	KXD1_pMH2046	KXD1	protective	2	G2-M	0	-1.16987	naive	0.104738	-4.77049
AGAGCGACAACCGCCA-1	1	16892	119	1312	11.0252	00h	HCCS_pMH2186	HCCS	protective	2	M	0	-1.33077	naive	1.89904	-5.59543
AGAGCGACAAGCGCTC-1	1	8758	119	1585	13.3193	00h	LAMTOR4_pMH2086	LAMTOR4	protective	2	G2-M	0	-1.02065	naive	-2.60372	-3.08977
AGAGCGACAATCAGAA-1	1	12040	6	44	7.33333	00h	TRAPPC8_pMH2068	TRAPPC8	protective	1	M	0	-0.890209	naive	1.7874	-5.60012
AGAGCGACACCACGTG-1	1	24087	218	2412	11.0642	00h	CYCS_pMH2180	CYCS	protective	1	G2-M	0	-1.26426	naive	-0.139877	-3.05102
AGAGCGACAGCGATCC-1	1	21267	100	1321	13.21	00h	NAE1_pMH2122	NAE1	protective	2	M	0	-1.14131	naive	1.69562	-4.37734
AGAGCGACATGGTTGT-1	1	14549	69	814	11.7971	00h	B4GALT7_pMH2034	B4GALT7	protective	2	G1-S	0	-1.03111	naive	-1.20087	-3.31155
AGAGCGACATTCACTT-1	1	6393	44	580	13.1818	00h	IRF9_pMH2134	IRF9	sensitizing	2	G2-M	0	-1.51859	naive	0.00105804	-4.45919
AGAGCGACATTTGCTT-1	1	12465	96	1175	12.2396	00h	DDA1_pMH2104	DDA1	protective	1	S	0	-1.21809	naive	0.0374879	-5.26432
AGAGCGAGTACGCACC-1	1	15283	26	329	12.6538	00h	LAMTOR4_pMH2084	LAMTOR4	protective	1	G2-M	0	-0.960812	naive	-2.86199	-2.50981
AGAGCGAGTAGCTAAA-1	1	13869	60	556	9.26667	00h	RBBP5_pMH2214	RBBP5	protective	2	S	0	-1.03309	naive	0.51425	-4.71905
AGAGCGAGTATATCCG-1	1	11799	5	37	7.4	00h	KXD1_pMH2044	KXD1	protective	1	M-G1	0	-1.08399	naive	-0.438441	-4.27675
AGAGCGAGTCCCTACT-1	1	18893	131	1425	10.8779	00h	KIRREL_pMH2126	KIRREL	protective	2	S	5.29297e-05	-1.21985	naive	1.18774	-2.97881
AGAGCGAGTGACGCCT-1	1	11023	75	1033	13.7733	00h	GFP_pBA571-73	GFP	control	2	G2-M	0	-0.847416	naive	-2.38816	-2.7885
AGAGCGAGTGGGTATG-1	1	7607	45	540	12	00h	DDA1_pMH2104	DDA1	protective	1	G2-M	0	-0.8494	naive	-1.48811	-3.80062
AGAGCGAGTGTAACGG-1	1	13967	76	789	10.3816	00h	HS6ST1_pMH2004-03	HS6ST1	protective	1	G1-S	0	-0.942712	naive	0.146943	-4.04545
AGAGCGAGTTCTCATT-1	1	7642	107	1334	12.4673	00h	KIAA1432_pMH2058	KIAA1432	protective	2	G2-M	0.000130856	-1.24252	naive	-2.19043	-3.58522
AGAGCGATCCGCGCAA-1	1	9796	45	529	11.7556	00h	TRAPPC8_pMH2070	TRAPPC8	protective	2	G2-M	0	-1.07785	naive	-1.72349	-4.59687
AGAGCTTAGAAACGCC-1	1	8698	87	1098	12.6207	00h	COG2_pMH2192	COG2	protective	1	G2-M	0	-1.19904	naive	-0.987031	-3.49809
AGAGCTTAGCCACGCT-1	1	15214	162	1956	12.0741	00h	LAMTOR5_pMH2088	LAMTOR5	protective	1	G2-M	0	-1.22015	naive	-0.108021	-5.42766
AGAGCTTAGCCTCGTG-1	1	11616	137	1543	11.2628	00h	ASNA1_pMH2210	ASNA1	protective	2	G2-M	0	-0.978729	naive	-2.16273	-3.67205
AGAGCTTAGCTAACAA-1	1	8499	30	482	16.0667	00h	NEDD8_pMH2100	NEDD8	protective	1	M	0	-1.07816	naive	0.809124	-2.39872
AGAGCTTCAAAGTCAA-1	1	13250	99	1117	11.2828	00h	RGP1_pMH2050	RGP1	protective	2	G2-M	0	-0.887215	naive	-2.09682	-2.63773
AGAGCTTCAAAGTGCG-1	1	9226	38	466	12.2632	00h	CASP2_pMH2170	CASP2	protective	2	G1-S	0.000108389	-1.15348	naive	-1.13156	-3.65115
AGAGCTTCACCCAGTG-1	1	12883	49	724	14.7755	00h	BAG6_pMH2206	BAG6	protective	2	S	0	-1.20672	naive	1.62555	-5.75906
AGAGCTTCACTTACGA-1	1	14797	60	669	11.15	00h	GFP_pBA571-70	GFP	control	1	G1-S	0	-1.14961	naive	-0.672928	-3.38791
AGAGCTTCAGAAGCAC-1	1	10216	48	675	14.0625	00h	KXD1_pMH2046	KXD1	protective	2	S	0	-0.832241	naive	-0.374102	-5.72827
AGAGCTTGTACAGCAG-1	1	15879	54	661	12.2407	00h	KXD1_pMH2046	KXD1	protective	2	S	0	-1.2156	naive	1.60484	-5.92111
AGAGCTTGTGCGCTTG-1	1	11425	27	335	12.4074	00h	SEC61B_pMH2158	SEC61B	sensitizing	2	G2-M	0	-1.25646	naive	-1.17353	-3.51036
AGAGCTTTCCCACTTG-1	1	13449	69	860	12.4638	00h	COG5_pMH2198	COG5	protective	2	G2-M	0	-0.887307	naive	-3.52617	-3.9308
AGAGCTTTCCCATTAT-1	1	20406	87	1025	11.7816	00h	NAE1_pMH2122	NAE1	protective	2	G2-M	0	-0.67479	bystander	1.14229	1.02778
AGAGCTTTCCCTAACC-1	1	15309	89	1077	12.1011	00h	SEC61B_pMH2156	SEC61B	sensitizing	1	S	0	-1.06607	naive	0.177908	-5.55004
AGAGCTTTCGGATGTT-1	1	8869	87	1009	11.5977	00h	RGP1_pMH2048	RGP1	protective	1	G1-S	0	-1.11252	naive	-0.024892	-2.4424
AGAGCTTTCGTGGTCG-1	1	11142	80	801	10.0125	00h	HS6ST1_pMH2006-xx	HS6ST1	protective	2	G2-M	0	-0.425405	naive	0.521846	-4.94994
AGAGTGGAGCCCAGCT-1	1	13511	80	929	11.6125	00h	IRF9_pMH2134	IRF9	sensitizing	2	G2-M	0	-1.10944	naive	-2.17042	-3.98301
AGAGTGGAGGCCCTTG-1	1	12247	55	681	12.3818	00h	C17orf59_pMH2040	C17orf59	protective	1	G2-M	0	-1.17324	naive	-0.236169	-4.37068
AGAGTGGAGTGATCGG-1	1	11680	131	1760	13.4351	00h	CASP3_pMH2174	CASP3	protective	2	S	0	-1.02273	naive	-0.783876	-2.43904
AGAGTGGCAAGGACTG-1	1	15325	64	724	11.3125	00h	CASP2_pMH2170	CASP2	protective	2	G2-M	6.52529e-05	-0.657231	naive	-1.79638	-3.79873
AGAGTGGCAATACGCT-1	1	5190	42	427	10.1667	00h	DDA1_pMH2104	DDA1	protective	1	M	0	-1.42107	naive	1.27786	-4.80366
AGAGTGGCACGCTTTC-1	1	11711	136	1687	12.4044	00h	IRF9_pMH2134	IRF9	sensitizing	2	G2-M	0	-1.20128	naive	-2.49365	-2.74807
AGAGTGGCAGGATCGA-1	1	16515	88	1188	13.5	00h	NEDD8_pMH2100	NEDD8	protective	1	S	0	-1.12769	naive	-0.342799	-3.89409
AGAGTGGCATGAAGTA-1	1	7136	29	290	10	00h	BCL2L1_pMH2190	BCL2L1	sensitizing	2	G1-S	0	-0.451043	naive	-0.513018	-4.43314
AGAGTGGCATGGTCTA-1	1	15291	169	1974	11.6805	00h	DCAF4_pMH2094	DCAF4	protective	2	G2-M	0	-0.818866	naive	-1.90137	-2.94101
AGAGTGGCATGTAGTC-1	1	17183	121	1590	13.1405	00h	WDR26_pMH2108	WDR26	protective	1	M	0	-1.27388	naive	1.22249	-5.14814
AGAGTGGGTAAAGTCA-1	1	13876	87	1105	12.7011	00h	DDA1_pMH2106	DDA1	protective	2	M	0	-1.10529	naive	1.79347	-5.73011
AGAGTGGGTATAGGTA-1	1	21452	138	1525	11.0507	00h	NEDD8_pMH2100	NEDD8	protective	1	G2-M	0.00121201	-1.22045	naive	-2.18397	-2.48187
AGAGTGGGTATATGAG-1	1	12846	49	554	11.3061	00h	RGP1_pMH2050	RGP1	protective	2	M	0	-0.788672	naive	1.10516	-5.84638
AGAGTGGGTCGATTGT-1	1	14984	136	1842	13.5441	00h	C17orf59_pMH2040	C17orf59	protective	1	G2-M	0	-0.932587	naive	1.24696	-5.78015
AGAGTGGGTGACCAAG-1	1	12781	43	601	13.9767	00h	ASNA1_pMH2208	ASNA1	protective	1	M-G1	7.82411e-05	-1.38517	naive	3.52229	-5.52332
AGAGTGGGTGGTAACG-1	1	14850	75	883	11.7733	00h	LAMTOR3_pMH2072	LAMTOR3	protective	1	M-G1	0	-1.35181	naive	0.644352	-4.55502
AGAGTGGGTTCCAACA-1	1	12491	107	1318	12.3178	00h	SEC61B_pMH2156	SEC61B	sensitizing	1	G2-M	0	-0.898743	naive	-1.69598	-2.36662
AGAGTGGGTTCGGCAC-1	1	16603	91	1182	12.989	00h	SEC63_pMH2166	SEC63	sensitizing	2	S	0	-1.31152	naive	0.955702	-5.01687
AGAGTGGGTTTGCATG-1	1	8116	56	652	11.6429	00h	GFP_pBA571-73	GFP	control	2	G2-M	0	-1.22561	naive	-0.544191	-2.7151
AGAGTGGTCAACACTG-1	1	13491	61	835	13.6885	00h	ASNA1_pMH2210	ASNA1	protective	2	S	0	-0.540486	naive	2.23935	-5.53393
AGAGTGGTCACGCGGT-1	1	16375	50	496	9.92	00h	GLCE_pMH2010-03	GLCE	protective	2	S	0	-1.34475	naive	1.5468	-5.9864
AGAGTGGTCAGTGTTG-1	1	18762	101	1198	11.8614	00h	KXD1_pMH2044	KXD1	protective	1	M	0	-1.00684	naive	3.08873	-5.51563
AGAGTGGTCATACGGT-1	1	14874	52	697	13.4038	00h	SLC35B2_pMH2030	SLC35B2	protective	2	S	0	-1.19951	naive	2.35959	-5.57314
AGAGTGGTCCCTAATT-1	1	13241	91	1218	13.3846	00h	CYCS_pMH2180	CYCS	protective	1	S	0	-1.23815	naive	0.662016	-5.80855
AGAGTGGTCGACAGCC-1	1	14549	100	1330	13.3	00h	VTCN1_pMH2140	VTCN1	sensitizing	1	S	0	-1.06857	naive	3.27966	-4.992
AGATCTGAGACTGGGT-1	1	8543	26	317	12.1923	00h	KIRREL_pMH2126	KIRREL	protective	2	G2-M	0	-0.964363	naive	-3.27733	-4.09996
AGATCTGAGAGCTTCT-1	1	16543	73	943	12.9178	00h	NAE1_pMH2122	NAE1	protective	2	M-G1	0	-0.791034	naive	-0.0853467	-3.82889
AGATCTGAGTAGATGT-1	1	9636	61	774	12.6885	00h	LARGE_pMH2036	LARGE	protective	1	M	0	-1.325	naive	3.78746	-5.35567
AGATCTGCACGGTAAG-1	1	12036	62	812	13.0968	00h	DCAF4_pMH2094	DCAF4	protective	2	G1-S	0	-1.28397	naive	0.609727	-5.53111
AGATCTGCAGCCTTGG-1	1	14689	55	665	12.0909	00h	EXT2_pMH2024	EXT2	protective	1	M-G1	0	-0.75895	naive	0.80354	-5.69001
AGATCTGCATATACGC-1	1	12351	78	967	12.3974	00h	TRAPPC8_pMH2070	TRAPPC8	protective	2	G1-S	0	-0.981967	naive	0.50461	-5.44932
AGATCTGCATCGTCGG-1	1	13537	94	1047	11.1383	00h	EXT2_pMH2024	EXT2	protective	1	G2-M	0	-0.990373	naive	-1.94294	-4.03548
AGATCTGCATGTAAGA-1	1	14663	57	818	14.3509	00h	IFNAR2_pMH2138	IFNAR2	sensitizing	2	S	0	-1.30553	naive	1.10192	-5.61017
AGATCTGGTAGCGCAA-1	1	17538	46	627	13.6304	00h	GFP_pBA571-64	GFP	control	2	S	0	-1.20667	naive	2.70954	-5.15139
AGATCTGGTATAGGGC-1	1	3986	25	278	11.12	00h	NEDD8_pMH2100	NEDD8	protective	1	S	0	-0.867505	naive	0.423643	-2.95012
AGATCTGGTATAGGTA-1	1	16055	74	930	12.5676	00h	KXD1_pMH2046	KXD1	protective	2	S	0	-0.961806	naive	1.70251	-5.68864
AGATCTGGTCGTCTTC-1	1	9650	32	354	11.0625	00h	TRAF2_pMH2146	TRAF2	protective	2	G2-M	0	-0.814074	naive	-3.35153	-4.03085
AGATCTGGTCTAGAGG-1	1	4244	39	497	12.7436	00h	LAMTOR2_pMH2076	LAMTOR2	protective	1	G2-M	0.000235627	-0.623669	naive	-0.0701796	-2.88002
AGATCTGTCACGAAGG-1	1	15230	72	1048	14.5556	00h	RAB6A_pMH2054	RAB6A	protective	2	M	0	-1.13137	naive	0.912682	-4.51481
AGATCTGTCATTGCGA-1	1	8549	57	677	11.8772	00h	GFP_pBA571-58	GFP	control	1	G2-M	0	-0.455433	naive	-1.96691	-4.90225
AGATCTGTCCATTCTA-1	1	14992	70	945	13.5	00h	NEDD8_pMH2102	NEDD8	protective	2	G1-S	0	-0.97305	naive	0.41159	-2.35843
AGATCTGTCGAATGGG-1	1	11785	44	532	12.0909	00h	RBX1_pMH2096	RBX1	protective	1	G2-M	0	-0.918943	naive	-0.70525	-5.33071
AGATCTGTCGCGGATC-1	1	8419	64	793	12.3906	00h	SLC35B2_pMH2030	SLC35B2	protective	2	M	0	-1.06092	naive	3.69192	-5.50544
AGATCTGTCGTTGACA-1	1	8501	99	1158	11.697	00h	GLCE_pMH2008-05	GLCE	protective	1	G2-M	0	-0.861233	naive	-2.75174	-3.57224
AGATCTGTCTGATTCT-1	1	11263	77	1029	13.3636	00h	KIAA1432_pMH2056	KIAA1432	protective	1	G1-S	0	-0.993003	naive	2.68266	-4.04389
AGATTGCAGAATGTGT-1	1	10654	69	729	10.5652	00h	RGP1_pMH2050	RGP1	protective	2	M-G1	9.38615e-05	-0.730573	naive	0.863214	-4.88917
AGATTGCAGATCGGGT-1	1	11831	211	2652	12.5687	00h	RBX1_pMH2098	RBX1	protective	2	G2-M	0	-1.05217	naive	-0.689589	-2.46376
AGATTGCAGCGATCCC-1	1	16486	51	554	10.8627	00h	TRAPPC12_pMH2066	TRAPPC12	protective	2	S	0	-1.20659	naive	0.879901	-6.10945
AGATTGCAGGTGGGTT-1	1	16603	15	101	6.73333	00h	B4GALT7_pMH2034	B4GALT7	protective	2	G2-M	0	-1.28954	naive	-0.52878	-3.57836
AGATTGCAGTCTCCTC-1	1	13027	82	942	11.4878	00h	SEC63_pMH2164	SEC63	sensitizing	1	G2-M	0	-1.10263	naive	-2.44649	-4.40729
AGATTGCAGTGGAGTC-1	1	12078	91	1278	14.044	00h	COG5_pMH2198	COG5	protective	2	M	8.27952e-05	-1.38796	naive	3.81295	-5.39785
AGATTGCAGTGGCACA-1	1	13374	74	917	12.3919	00h	TRAF2_pMH2146	TRAF2	protective	2	G1-S	0	-1.2805	naive	3.84633	-4.28185
AGATTGCCAAAGGCGT-1	1	11032	59	745	12.6271	00h	RGP1_pMH2048	RGP1	protective	1	G2-M	0	-1.14478	naive	-0.640794	-4.5056
AGATTGCCAAGGGTCA-1	1	14218	45	528	11.7333	00h	CASP2_pMH2170	CASP2	protective	2	G2-M	0	-0.544252	naive	-2.0687	-3.43458
AGATTGCCAATGACCT-1	1	13964	87	1099	12.6322	00h	IRF9_pMH2132	IRF9	sensitizing	1	M-G1	0.000143225	-1.46525	naive	1.21222	-5.95627
AGATTGCCACCGGAAA-1	1	13700	64	870	13.5938	00h	HS6ST1_pMH2006-xx	HS6ST1	protective	2	G2-M	0	-1.00791	naive	0.715902	-5.00786
AGATTGCCAGATGGGT-1	1	8125	65	748	11.5077	00h	B4GALT7_pMH2034	B4GALT7	protective	2	G1-S	0	-0.867986	naive	0.473815	-4.87046
AGATTGCCAGCCACCA-1	1	4511	7	61	8.71429	00h	VTCN1_pMH2140	VTCN1	sensitizing	1	G2-M	0	-1.0193	naive	-4.81522	-3.12278
AGATTGCCAGCTTCGG-1	1	13834	84	1076	12.8095	00h	HS6ST1_pMH2004-03	HS6ST1	protective	1	G2-M	0	-0.866113	naive	-3.34986	-3.89574
AGATTGCCAGTCAGCC-1	1	18041	83	981	11.8193	00h	RAB6A_pMH2054	RAB6A	protective	2	M	0	-1.13224	naive	2.01076	-5.91345
AGATTGCCATTCGACA-1	1	10214	30	383	12.7667	00h	TRAPPC12_pMH2066	TRAPPC12	protective	2	G1-S	0	-0.856154	naive	-0.157906	-5.07986
AGATTGCGTACTTCTT-1	1	7309	84	995	11.8452	00h	STAT2_pMH2128	STAT2	sensitizing	1	G2-M	0	-1.27132	naive	-3.05223	-3.06951
AGATTGCGTATCAGTC-1	1	13893	52	655	12.5962	00h	KXD1_pMH2046	KXD1	protective	2	S	0	-1.25988	naive	0.56681	-5.6326
AGATTGCGTGAGCGAT-1	1	12084	58	808	13.931	00h	ASNA1_pMH2208	ASNA1	protective	1	G2-M	0	-1.08278	naive	-1.41598	-2.74177
AGATTGCGTGCGGTAA-1	1	13064	44	475	10.7955	00h	NAE1_pMH2120	NAE1	protective	1	G1-S	0	-1.09052	naive	-0.112894	-3.2928
AGATTGCGTGTGAATA-1	1	10015	72	918	12.75	00h	BAG6_pMH2204	BAG6	protective	1	M-G1	9.98502e-05	-1.08945	naive	0.556984	-5.29671
AGATTGCTCAGAGGTG-1	1	16145	85	1195	14.0588	00h	STAT2_pMH2130	STAT2	sensitizing	2	G2-M	0	-1.37799	naive	-2.26163	-4.46368
AGATTGCTCATTGCGA-1	1	14876	74	883	11.9324	00h	B4GALT7_pMH2032	B4GALT7	protective	1	G2-M	0	-0.879488	naive	1.08321	-5.55632
AGATTGCTCCGCAGTG-1	1	13841	163	2108	12.9325	00h	SEC62_pMH2162	SEC62	sensitizing	2	G2-M	0	-1.10975	naive	-2.41371	-3.7316
AGATTGCTCGTAGGTT-1	1	27043	157	1942	12.3694	00h	TRAPPC11_pMH2062	TRAPPC11	protective	2	G2-M	0	-1.08717	naive	-0.975595	-3.01618
AGATTGCTCTGTCAAG-1	1	14278	94	1051	11.1809	00h	HCCS_pMH2186	HCCS	protective	2	G2-M	0	-0.846649	naive	-2.62817	-2.37731
AGATTGCTCTTGCATT-1	1	15941	103	1193	11.5825	00h	BCL2L1_pMH2188	BCL2L1	sensitizing	1	M	0	-0.789915	naive	1.88899	-6.24561
AGCAGCCAGAGTTGGC-1	1	13399	131	1657	12.6489	00h	IRF9_pMH2132	IRF9	sensitizing	1	G2-M	0	-1.02566	naive	-1.82285	-2.61335
AGCAGCCAGATCCCAT-1	1	13415	44	609	13.8409	00h	BAG6_pMH2204	BAG6	protective	1	M-G1	0	-0.692731	naive	-2.64823	-3.53531
AGCAGCCAGCGTTTAC-1	1	16765	95	1160	12.2105	00h	TRAPPC8_pMH2068	TRAPPC8	protective	1	G2-M	0	-1.08636	naive	0.433013	-5.05654
AGCAGCCAGTTAACGA-1	1	17393	115	1494	12.9913	00h	VTCN1_pMH2142	VTCN1	sensitizing	2	S	0	-1.21974	naive	0.135759	-4.70266
AGCAGCCCAATAGCGG-1	1	11703	25	389	15.56	00h	FAM126A_pMH2020	FAM126A	protective	1	S	0	-1.19312	naive	-2.54437	-4.45349
AGCAGCCCACAGACTT-1	1	13738	107	1309	12.2336	00h	TRAF2_pMH2146	TRAF2	protective	2	S	0	-0.990374	naive	1.35841	-5.84188
AGCAGCCCACATGTGT-1	1	15818	67	740	11.0448	00h	FAM126A_pMH2022	FAM126A	protective	2	M	0	-1.12047	naive	1.92739	-5.58174
AGCAGCCCACCAACCG-1	1	8345	77	934	12.1299	00h	LAMTOR1_pMH2080	LAMTOR1	protective	1	M-G1	0	-0.881316	naive	0.885637	-3.48809
AGCAGCCCAGACGCAA-1	1	15192	66	702	10.6364	00h	SLC35B2_pMH2028	SLC35B2	protective	1	S	0	-1.08634	naive	-0.538314	-5.15329
AGCAGCCCATAGGATA-1	1	8922	52	667	12.8269	00h	FAM126A_pMH2020	FAM126A	protective	1	M-G1	0	-1.15419	naive	-0.236563	-1.8552
AGCAGCCGTAGCCTAT-1	1	11594	51	653	12.8039	00h	RGP1_pMH2048	RGP1	protective	1	G1-S	0	-1.01513	naive	1.54736	-5.11476
AGCAGCCGTATAGTAG-1	1	8387	29	336	11.5862	00h	RGP1_pMH2050	RGP1	protective	2	M	0	-1.07431	naive	3.63068	-5.67063
AGCAGCCGTGAGGCTA-1	1	14009	211	2943	13.9479	00h	LAMTOR1_pMH2082	LAMTOR1	protective	2	G2-M	0	-1.13881	naive	-1.89271	-2.96147
AGCAGCCTCACAGGCC-1	1	11748	66	776	11.7576	00h	LAMTOR4_pMH2086	LAMTOR4	protective	2	S	8.51209e-05	-0.89498	naive	-2.46249	-3.57861
AGCAGCCTCACAGTAC-1	1	18688	92	1199	13.0326	00h	SLC35B2_pMH2030	SLC35B2	protective	2	M	0	-0.958165	naive	0.221615	-5.87466
AGCAGCCTCGCATGGC-1	1	19252	104	1232	11.8462	00h	TRAPPC11_pMH2062	TRAPPC11	protective	2	M	0	-1.02831	naive	1.74598	-6.18304
AGCAGCCTCGCCGTGA-1	1	17162	41	566	13.8049	00h	LARGE_pMH2038	LARGE	protective	2	G2-M	5.82683e-05	-1.11486	naive	-1.46169	-2.81238
AGCAGCCTCTTCATGT-1	1	11035	140	1630	11.6429	00h	LAMTOR1_pMH2080	LAMTOR1	protective	1	G2-M	0	-1.00366	naive	-1.18665	-2.60043
AGCATACAGAGTAAGG-1	1	7578	33	420	12.7273	00h	LARGE_pMH2036	LARGE	protective	1	G2-M	0	-0.715167	naive	-1.31975	-4.31951
AGCATACAGCTAAACA-1	1	18044	219	2874	13.1233	00h	CASP9_pMH2178	CASP9	protective	2	G2-M	0	-0.662356	naive	-2.91596	-2.8902
AGCATACAGGTGGGTT-1	1	7625	23	297	12.913	00h	EXT2_pMH2024	EXT2	protective	1	M-G1	0	-0.642678	naive	0.172816	-3.75096
AGCATACAGTACCGGA-1	1	13399	52	663	12.75	00h	IFNAR2_pMH2136	IFNAR2	sensitizing	1	G2-M	0	-1.24353	naive	-1.61749	-4.73593
AGCATACAGTAGCCGA-1	1	16423	87	1212	13.931	00h	COG2_pMH2192	COG2	protective	1	G2-M	6.08902e-05	-0.947922	naive	0.673322	-5.5194
AGCATACAGTTAACGA-1	1	16804	44	630	14.3182	00h	KIAA1432_pMH2058	KIAA1432	protective	2	S	0	-1.169	naive	2.06371	-5.61979
AGCATACAGTTGCAGG-1	1	13624	42	553	13.1667	00h	BCL2L1_pMH2188	BCL2L1	sensitizing	1	G1-S	0	-0.842441	naive	-0.232852	-4.37811
AGCATACCAAAGGCGT-1	1	9186	57	754	13.2281	00h	LAMTOR2_pMH2076	LAMTOR2	protective	1	M-G1	0	-1.01734	naive	0.855045	-3.4369
AGCATACCACAGCGTC-1	1	8318	57	672	11.7895	00h	CSNK2A1_pMH2150	CSNK2A1	sensitizing	2	G2-M	0	-1.12802	naive	-3.08991	-4.17741
AGCATACCACTGTGTA-1	1	11861	99	1193	12.0505	00h	CUL3_pMH2114	CUL3	protective	2	S	8.43099e-05	-0.760589	naive	-1.79204	-2.60224
AGCATACCAGGTTTCA-1	1	10804	37	408	11.027	00h	UNC50_pMH2014	UNC50	protective	2	G2-M	0	-0.882588	naive	-2.53627	-2.81536
AGCATACCAGTAGAGC-1	1	18558	83	1131	13.6265	00h	LARGE_pMH2038	LARGE	protective	2	M	0	-0.859687	naive	0.718738	-3.98667
AGCATACCATGAACCT-1	1	12526	103	1412	13.7087	00h	SLC35B2_pMH2030	SLC35B2	protective	2	G2-M	0	-0.797749	naive	-3.32779	-3.68325
AGCATACCATGCAACT-1	1	5313	46	607	13.1957	00h	CUL3_pMH2114	CUL3	protective	2	G2-M	0	-0.807269	naive	-4.07551	-2.77473
AGCATACCATGCTGGC-1	1	10471	64	870	13.5938	00h	SEC63_pMH2166	SEC63	sensitizing	2	G2-M	0	-0.886357	naive	-2.04135	-3.99032
AGCATACCATTCTTAC-1	1	13968	89	998	11.2135	00h	CASP9_pMH2178	CASP9	protective	2	G2-M	0	-1.22745	naive	-2.12619	-4.07837
AGCATACGTAAGGATT-1	1	21506	70	904	12.9143	00h	FAM126A_pMH2020	FAM126A	protective	1	M	0	-1.08293	naive	0.753323	-5.23088
AGCATACGTCTGATCA-1	1	7399	56	716	12.7857	00h	WDR26_pMH2108	WDR26	protective	1	G2-M	0	-0.860501	naive	-3.15013	-3.47097
AGCATACGTGACCAAG-1	1	14602	72	936	13	00h	LARGE_pMH2038	LARGE	protective	2	G2-M	0	-0.852304	naive	-1.33653	-5.46774
AGCATACGTGTTAAGA-1	1	13630	135	1837	13.6074	00h	HCCS_pMH2186	HCCS	protective	2	S	7.33676e-05	-1.26702	naive	0.162401	-3.69605
AGCATACGTTGGTTTG-1	1	11312	43	553	12.8605	00h	KXD1_pMH2046	KXD1	protective	2	M	0	-1.08298	naive	-0.804367	-5.65502
AGCATACTCCAACCAA-1	1	9013	159	2031	12.7736	00h	B4GALT7_pMH2034	B4GALT7	protective	2	G2-M	0	-1.02141	naive	-4.18021	-3.19251
AGCATACTCCTTCAAT-1	1	7651	61	747	12.2459	00h	LAMTOR3_pMH2072	LAMTOR3	protective	1	G2-M	0	-1.39565	naive	-1.76696	-4.70914
AGCCTAAAGAGTCTGG-1	1	11746	129	1567	12.1473	00h	TRAPPC12_pMH2066	TRAPPC12	protective	2	G2-M	0	-0.767666	naive	-1.54778	-4.10083
AGCCTAAAGATGTCGG-1	1	10110	65	823	12.6615	00h	TRAPPC12_pMH2064	TRAPPC12	protective	1	S	0	-1.32141	naive	1.64205	-5.51712
AGCCTAAAGCGTGAAC-1	1	9741	34	386	11.3529	00h	STAT2_pMH2130	STAT2	sensitizing	2	M-G1	0	-1.43752	naive	-1.23737	-1.23126
AGCCTAAAGCTACCGC-1	1	19252	230	3096	13.4609	00h	CASP9_pMH2178	CASP9	protective	2	M	0	-1.26296	naive	0.464692	-3.79036
AGCCTAAAGGACAGAA-1	1	14003	51	586	11.4902	00h	FAM126A_pMH2020	FAM126A	protective	1	S	0	-0.880826	naive	1.15937	-5.96316
AGCCTAAAGGATGGAA-1	1	13863	61	824	13.5082	00h	ASNA1_pMH2208	ASNA1	protective	1	S	0	-1.16523	naive	0.924665	-5.84032
AGCCTAAAGGCTCATT-1	1	12071	46	498	10.8261	00h	COG2_pMH2194	COG2	protective	2	G1-S	0	-1.2803	naive	0.675517	-4.80248
AGCCTAAAGTTGCAGG-1	1	12389	48	688	14.3333	00h	UBA3_pMH2116	UBA3	protective	1	G2-M	0	-1.00135	naive	-1.37483	-2.28583
AGCCTAACAAACTGTC-1	1	12538	46	562	12.2174	00h	AMFR_pMH2018	AMFR	protective	2	S	0	-0.875148	naive	-0.984056	-5.06195
AGCCTAACACAAGACG-1	1	10712	39	459	11.7692	00h	NEDD8_pMH2102	NEDD8	protective	2	S	0	-1.18766	naive	1.59859	-3.55612
AGCCTAACACATGACT-1	1	12197	102	1298	12.7255	00h	IFNAR2_pMH2138	IFNAR2	sensitizing	2	G2-M	0	-1.12852	naive	-3.10344	-3.20585
AGCCTAACACGTTGGC-1	1	10540	117	1460	12.4786	00h	COG5_pMH2196	COG5	protective	1	G2-M	0	-0.626018	naive	-0.495097	-4.3206
AGCCTAACAGTCGATT-1	1	5502	9	131	14.5556	00h	BAG6_pMH2204	BAG6	protective	1	G2-M	0	-1.14573	naive	-0.837637	-3.39987
AGCCTAAGTCGCGTGT-1	1	15243	14	176	12.5714	00h	EXT2_pMH2026	EXT2	protective	2	G2-M	0	-0.962463	naive	1.58556	-5.43657
AGCCTAAGTCTCGTTC-1	1	11032	75	1009	13.4533	00h	TRAF2_pMH2144	TRAF2	protective	1	G1-S	0	-1.15782	naive	3.3645	-5.32959
AGCCTAAGTGAAAGAG-1	1	15057	35	359	10.2571	00h	NEDD8_pMH2102	NEDD8	protective	2	M-G1	0	-0.696617	naive	-0.355558	-2.06189
AGCCTAAGTGCAGTAG-1	1	6469	26	348	13.3846	00h	BAG6_pMH2206	BAG6	protective	2	G2-M	0	-1.2335	naive	-0.528078	-4.23963
AGCCTAAGTTGCGCAC-1	1	10791	89	1058	11.8876	00h	RBX1_pMH2096	RBX1	protective	1	M-G1	0	-0.884165	naive	3.23616	-5.3614
AGCCTAATCACAGGCC-1	1	10441	138	1734	12.5652	00h	CASP2_pMH2170	CASP2	protective	2	G2-M	0	-1.05195	naive	-1.83622	-3.76083
AGCCTAATCCAAGCCG-1	1	10778	48	525	10.9375	00h	KXD1_pMH2044	KXD1	protective	1	G2-M	0	-1.04371	naive	-0.997126	-4.99254
AGCCTAATCCAATGGT-1	1	11385	100	1204	12.04	00h	KXD1_pMH2046	KXD1	protective	2	M-G1	0	-0.547441	naive	-1.10187	-4.49955
AGCCTAATCCACGACG-1	1	13352	51	745	14.6078	00h	COG2_pMH2194	COG2	protective	2	G2-M	0	-1.15956	naive	-1.59596	-3.97558
AGCCTAATCTGTTTGT-1	1	10692	102	1314	12.8824	00h	TRAPPC12_pMH2066	TRAPPC12	protective	2	G2-M	9.35279e-05	-0.948984	naive	-2.79459	-3.38921
AGCCTAATCTTGCATT-1	1	4289	23	299	13	00h	CASP2_pMH2168	CASP2	protective	1	M	0	-1.31172	naive	1.04052	-4.61964
AGCGGTCAGAGTACAT-1	1	13081	75	791	10.5467	00h	UBA3_pMH2116	UBA3	protective	1	G2-M	0	-0.81216	naive	-1.33024	-4.95131
AGCGGTCAGATGCCAG-1	1	9033	60	859	14.3167	00h	ASNA1_pMH2210	ASNA1	protective	2	G2-M	0	-0.66113	naive	-2.33918	-3.95151
AGCGGTCAGGAGCGAG-1	1	8295	71	923	13	00h	TRAPPC11_pMH2060	TRAPPC11	protective	1	M	0	-1.12517	naive	4.0128	-5.19583
AGCGGTCAGGCGATAC-1	1	16356	82	922	11.2439	00h	EXT2_pMH2024	EXT2	protective	1	G2-M	0.000122279	-0.900436	naive	-1.44715	-5.28107
AGCGGTCAGTGGAGAA-1	1	14747	66	883	13.3788	00h	SEC62_pMH2162	SEC62	sensitizing	2	S	6.78104e-05	-1.23637	naive	0.93728	-4.25663
AGCGGTCCAAATCCGT-1	1	13270	44	581	13.2045	00h	HS6ST1_pMH2004-03	HS6ST1	protective	1	M-G1	0	-1.09654	naive	-1.97121	-4.54004
AGCGGTCCAAGCCGTC-1	1	10170	44	558	12.6818	00h	SEC62_pMH2162	SEC62	sensitizing	2	M-G1	0	-1.33384	naive	3.84227	-5.17136
AGCGGTCCACACAGAG-1	1	11915	46	566	12.3043	00h	LAMTOR5_pMH2088	LAMTOR5	protective	1	S	0	-1.10934	naive	1.68969	-5.41465
AGCGGTCCACTCGACG-1	1	11234	95	1236	13.0105	00h	NAE1_pMH2122	NAE1	protective	2	G2-M	0	-0.561539	naive	-2.48895	-3.94619
AGCGGTCCACTGCCAG-1	1	20163	67	966	14.4179	00h	SEC61B_pMH2158	SEC61B	sensitizing	2	M	0	-1.24664	naive	1.48891	-5.49942
AGCGGTCCAGACTCGC-1	1	4721	18	180	10	00h	CYCS_pMH2180	CYCS	protective	1	G1-S	0	-1.16394	naive	2.00787	-5.82257
AGCGGTCCAGCCTTGG-1	1	20224	51	686	13.451	00h	EXT2_pMH2024	EXT2	protective	1	G1-S	0	-1.00014	naive	-0.647713	-4.62824
AGCGGTCCATATACGC-1	1	9959	55	653	11.8727	00h	WDR26_pMH2108	WDR26	protective	1	S	0	-1.03545	naive	-0.330431	-5.46971
AGCGGTCCATGTAGTC-1	1	11516	67	717	10.7015	00h	SEC63_pMH2164	SEC63	sensitizing	1	M-G1	0	-0.638001	naive	0.096481	-5.3735
AGCGGTCGTAAGGATT-1	1	9174	22	256	11.6364	00h	SEC63_pMH2164	SEC63	sensitizing	1	G1-S	0	-0.937758	naive	0.681461	-5.64323
AGCGGTCGTCAACTGT-1	1	15957	83	995	11.988	00h	WDR81_pMH2154	WDR81	sensitizing	2	G2-M	0	-1.0087	naive	-0.631348	-3.85019
AGCGGTCGTCATACTG-1	1	13105	53	788	14.8679	00h	UBA3_pMH2116	UBA3	protective	1	M-G1	0	-0.673226	naive	1.7491	-2.81341
AGCGGTCGTGGTTTCA-1	1	11006	88	985	11.1932	00h	KIRREL_pMH2126	KIRREL	protective	2	M-G1	0	-1.02808	naive	1.36275	-4.93342
AGCGGTCTCACATACG-1	1	21167	81	1057	13.0494	00h	LAMTOR5_pMH2088	LAMTOR5	protective	1	M	4.72434e-05	-0.995474	naive	1.05573	-5.40972
AGCGGTCTCTCCAGGG-1	1	5796	35	429	12.2571	00h	CASP2_pMH2170	CASP2	protective	2	G2-M	0	-1.1106	naive	-1.63316	-5.25266
AGCGGTCTCTGGTTCC-1	1	16658	45	554	12.3111	00h	RBBP5_pMH2214	RBBP5	protective	2	M-G1	0	-1.31269	naive	0.859667	-6.05018
AGCGTATAGGAATGGA-1	1	6752	20	197	9.85	00h	TRAPPC11_pMH2060	TRAPPC11	protective	1	S	0	-0.56025	naive	1.29801	-5.35547
AGCGTATAGGGTGTTG-1	1	13577	82	984	12	00h	CASP2_pMH2168	CASP2	protective	1	S	0	-1.12476	naive	1.0422	-5.04927
AGCGTATAGTGTCCCG-1	1	12848	49	479	9.77551	00h	COG5_pMH2198	COG5	protective	2	G2-M	0	-1.0507	naive	-2.03483	-1.735
AGCGTATAGTTCGATC-1	1	4170	31	378	12.1935	00h	IRF9_pMH2134	IRF9	sensitizing	2	S	0	-1.38494	naive	-2.84089	-4.42154
AGCGTATCAAGCCCAC-1	1	9691	23	325	14.1304	00h	NAE1_pMH2120	NAE1	protective	1	G2-M	0	-0.980458	naive	-0.953779	-2.02689
AGCGTATCAATGTTGC-1	1	9332	64	785	12.2656	00h	COG2_pMH2194	COG2	protective	2	M-G1	0	-0.450823	naive	3.02155	-5.73512
AGCGTATCACTCTGTC-1	1	15525	52	586	11.2692	00h	COG8_pMH2200	COG8	protective	1	G2-M	6.44122e-05	-1.20417	naive	-2.35264	-4.81377
AGCGTATCATACTACG-1	1	11890	75	974	12.9867	00h	UNC50_pMH2014	UNC50	protective	2	G2-M	0	-1.00058	naive	0.753375	-5.89152
AGCGTATCATCTCGCT-1	1	18142	73	855	11.7123	00h	UNC50_pMH2014	UNC50	protective	2	M	0	-1.11089	naive	0.87028	-5.10371
AGCGTATCATGTCCTC-1	1	13406	62	652	10.5161	00h	HS6ST1_pMH2004-03	HS6ST1	protective	1	G1-S	0	-1.01099	naive	1.10681	-5.59572
AGCGTATGTACCATCA-1	1	11705	24	265	11.0417	00h	WDR81_pMH2152	WDR81	sensitizing	1	S	0	-1.09541	naive	0.627042	-5.97631
AGCGTATGTCCGTGAC-1	1	16727	91	1100	12.0879	00h	KIAA1432_pMH2058	KIAA1432	protective	2	M	0	-1.11364	naive	0.552989	-5.397
AGCGTATGTCTAGTCA-1	1	10844	61	861	14.1148	00h	HS6ST1_pMH2006-xx	HS6ST1	protective	2	S	0	-0.918163	naive	-1.87833	-4.7726
AGCGTATGTGTGACGA-1	1	12171	83	986	11.8795	00h	KIAA1432_pMH2056	KIAA1432	protective	1	S	0	-1.02983	naive	2.19155	-5.44804
AGCGTATGTTTGGGCC-1	1	12306	157	2022	12.879	00h	CASP3_pMH2172	CASP3	protective	1	G1-S	0	-0.766813	naive	-0.387946	-3.84193
AGCGTATTCAAGGTAA-1	1	11434	52	582	11.1923	00h	NEDD8_pMH2100	NEDD8	protective	1	M-G1	0	-0.797288	naive	1.13346	-4.25084
AGCGTATTCAGCATGT-1	1	11541	110	1248	11.3455	00h	RAB6A_pMH2052	RAB6A	protective	1	M-G1	0	-1.22113	naive	0.556016	-4.98876
AGCGTATTCTAAGCCA-1	1	11720	133	1861	13.9925	00h	RAB6A_pMH2052	RAB6A	protective	1	G2-M	0	-0.936642	naive	-1.47076	-3.1431
AGCGTATTCTTGTATC-1	1	28190	191	2385	12.4869	00h	NEDD8_pMH2102	NEDD8	protective	2	G1-S	3.54736e-05	-0.952709	naive	1.13245	-2.93877
AGCGTCGAGACAAGCC-1	1	10337	67	688	10.2687	00h	TRAPPC8_pMH2068	TRAPPC8	protective	1	S	0	-1.19806	naive	2.02458	-5.78576
AGCGTCGAGCTCAACT-1	1	8704	109	947	8.68807	00h	RBX1_pMH2096	RBX1	protective	1	G2-M	0	-0.694243	naive	-0.978528	-2.01677
AGCGTCGAGGCTAGGT-1	1	7277	63	495	7.85714	00h	LARGE_pMH2038	LARGE	protective	2	M	0	-1.16622	naive	0.409903	-5.00693
AGCGTCGCAAGAAGAG-1	1	7810	58	434	7.48276	00h	NAE1_pMH2120	NAE1	protective	1	G2-M	0	-1.43078	naive	-1.85607	-2.97485
AGCGTCGCAAGACGTG-1	1	6607	39	360	9.23077	00h	TRAF2_pMH2144	TRAF2	protective	1	G2-M	0	-0.698742	naive	-1.03678	-5.277
AGCGTCGCAAGCTGAG-1	1	9846	52	530	10.1923	00h	CYCS_pMH2182	CYCS	protective	2	G2-M	0	-1.29212	naive	-0.122182	-4.21468
AGCGTCGCACCACCAG-1	1	10320	56	449	8.01786	00h	NAE1_pMH2122	NAE1	protective	2	M-G1	0	-1.12903	naive	-1.46414	-3.48488
AGCGTCGCACCGATAT-1	1	6989	51	426	8.35294	00h	RBX1_pMH2096	RBX1	protective	1	G2-M	0	-1.27041	naive	-2.80351	-3.42092
AGCGTCGCACTGAAGG-1	1	15178	156	1259	8.07051	00h	GLCE_pMH2010-03	GLCE	protective	2	M-G1	0	-0.948503	naive	1.25759	-2.75247
AGCGTCGCAGAAGCAC-1	1	7625	33	381	11.5455	00h	BCL2L1_pMH2188	BCL2L1	sensitizing	1	G1-S	0	-1.10521	naive	-0.745026	-4.22948
AGCGTCGCAGATGGCA-1	1	5295	28	233	8.32143	00h	SLC35B2_pMH2030	SLC35B2	protective	2	M	0	-0.835101	naive	3.19217	-4.1099
AGCGTCGCAGCTGTTA-1	1	13021	76	729	9.59211	00h	NAE1_pMH2122	NAE1	protective	2	S	0	-1.20677	naive	1.78596	-2.45375
AGCGTCGGTGATAAAC-1	1	9776	82	705	8.59756	00h	COG5_pMH2196	COG5	protective	1	S	0	-1.32265	naive	1.62459	-5.47283
AGCGTCGTCAGAGACG-1	1	10069	39	274	7.02564	00h	GFP_pBA571-71	GFP	control	2	M	0	-1.57208	naive	-0.00403495	-4.13341
AGCGTCGTCATTATCC-1	1	7018	55	432	7.85455	00h	RAB6A_pMH2052	RAB6A	protective	1	G1-S	0	-1.31373	naive	-0.643069	-4.31181
AGCGTCGTCGGACAAG-1	1	4867	59	396	6.71186	00h	IRF9_pMH2134	IRF9	sensitizing	2	G2-M	0	-1.39466	naive	1.77094	-6.02551
AGCTCCTAGAGCTGCA-1	1	10596	45	560	12.4444	00h	RAB6A_pMH2052	RAB6A	protective	1	G1-S	0	-0.242824	naive	0.0805144	-5.46654
AGCTCCTAGCCCGAAA-1	1	7842	35	384	10.9714	00h	CYCS_pMH2182	CYCS	protective	2	M	0.000127518	-0.905355	naive	3.6572	-5.65531
AGCTCCTAGGCAGGTT-1	1	13589	40	342	8.55	00h	FAM126A_pMH2020	FAM126A	protective	1	S	0	-1.09871	naive	0.791825	-5.91021
AGCTCCTAGGCTCTTA-1	1	14702	67	729	10.8806	00h	NEDD8_pMH2102	NEDD8	protective	2	S	0	-0.737878	naive	1.43514	-5.96302
AGCTCCTAGGGCTCTC-1	1	11783	89	835	9.38202	00h	GFP_pBA571-58	GFP	control	1	G2-M	0	-0.914158	naive	-0.643323	-4.27182
AGCTCCTAGTCCTCCT-1	1	13038	54	715	13.2407	00h	B4GALT7_pMH2032	B4GALT7	protective	1	S	0	-1.10792	naive	1.57837	-5.77209
AGCTCCTAGTGCTGCC-1	1	3812	7	101	14.4286	00h	TRAPPC11_pMH2060	TRAPPC11	protective	1	G2-M	0	-1.16695	naive	-4.46425	-2.95346
AGCTCCTAGTGGTCCC-1	1	8453	46	581	12.6304	00h	FAM126A_pMH2022	FAM126A	protective	2	G1-S	0	-1.18316	naive	1.51051	-5.38591
AGCTCCTAGTTAGCGG-1	1	8554	22	277	12.5909	00h	STAT2_pMH2130	STAT2	sensitizing	2	G1-S	0	-1.21706	naive	1.49578	-5.13384
AGCTCCTCAAGTTGTC-1	1	5980	16	174	10.875	00h	LAMTOR4_pMH2084	LAMTOR4	protective	1	G2-M	0	-0.990925	naive	-4.46256	-3.83327
AGCTCCTCACGGCTAC-1	1	8688	8	117	14.625	00h	TRAPPC8_pMH2068	TRAPPC8	protective	1	G2-M	0	-0.644855	naive	-2.78189	-2.86879
AGCTCCTCATCGATTG-1	1	13177	53	610	11.5094	00h	LAMTOR4_pMH2086	LAMTOR4	protective	2	M-G1	0	-1.00422	naive	3.28589	-5.49833
AGCTCCTGTCTGGTCG-1	1	13985	67	812	12.1194	00h	NAE1_pMH2120	NAE1	protective	1	S	0	-1.08524	naive	2.02896	-2.37694
AGCTCCTGTGCAGACA-1	1	5109	76	847	11.1447	00h	WDR81_pMH2152	WDR81	sensitizing	1	G2-M	0	-1.05166	naive	-4.69754	-3.11853
AGCTCCTGTTGTGGAG-1	1	12139	97	1253	12.9175	00h	CASP2_pMH2170	CASP2	protective	2	S	0	-0.956894	naive	0.170017	-2.11055
AGCTCCTGTTTGCATG-1	1	8928	79	863	10.9241	00h	HS6ST1_pMH2004-03	HS6ST1	protective	1	G2-M	0	-0.796412	naive	-3.67247	-2.81688
AGCTCCTTCACGGTTA-1	1	17975	80	957	11.9625	00h	RGP1_pMH2050	RGP1	protective	2	M	0	-1.08012	naive	0.714623	-5.97903
AGCTCCTTCATGCATG-1	1	10783	50	711	14.22	00h	HS6ST1_pMH2006-xx	HS6ST1	protective	2	G2-M	0	-0.979582	naive	-2.85582	-3.88426
AGCTCCTTCCATGCTC-1	1	10627	105	1292	12.3048	00h	LAMTOR2_pMH2078	LAMTOR2	protective	2	G2-M	0	-0.934245	naive	-1.29545	-2.6155
AGCTCCTTCGACGGAA-1	1	13639	64	853	13.3281	00h	RGP1_pMH2050	RGP1	protective	2	G2-M	0	-1.05809	naive	-0.79859	-2.16853
AGCTCCTTCGTCACGG-1	1	14569	97	1213	12.5052	00h	EXT2_pMH2026	EXT2	protective	2	M	0	-1.14704	naive	1.28097	-5.93612
AGCTCCTTCTAACTCT-1	1	7756	68	725	10.6618	00h	LAMTOR1_pMH2082	LAMTOR1	protective	2	G2-M	0	-1.02099	naive	-2.91427	-2.2901
AGCTCCTTCTTTACAC-1	1	10666	101	1164	11.5248	00h	CSNK2A1_pMH2150	CSNK2A1	sensitizing	2	G2-M	0	-0.750368	naive	-1.81943	-2.92457
AGCTCTCAGAAGGTTT-1	1	9503	117	1418	12.1197	00h	DDA1_pMH2104	DDA1	protective	1	G2-M	0	-1.01697	naive	-2.27954	-1.85542
AGCTCTCAGCGTCAAG-1	1	10003	78	964	12.359	00h	DDA1_pMH2104	DDA1	protective	1	M	0	-0.991346	naive	2.00207	-5.17949
AGCTCTCAGGTAAACT-1	1	5199	28	333	11.8929	00h	LAMTOR2_pMH2078	LAMTOR2	protective	2	G2-M	0	-1.27046	naive	-1.73261	-3.82192
AGCTCTCAGTCTCCTC-1	1	4548	53	601	11.3396	00h	CASP9_pMH2176	CASP9	protective	1	G2-M	0	-1.18707	naive	-1.78569	-3.87789
AGCTCTCAGTGCCAGA-1	1	8734	53	609	11.4906	00h	SLC35B2_pMH2028	SLC35B2	protective	1	G2-M	0	-1.03629	naive	-2.75519	-4.30647
AGCTCTCCAAATCCGT-1	1	17643	45	673	14.9556	00h	GFP_pBA571-72	GFP	control	1	S	0	-1.41472	naive	0.790873	-5.77448
AGCTCTCCAATGGACG-1	1	13296	83	1031	12.4217	00h	CUL3_pMH2112	CUL3	protective	1	G1-S	0	-1.12986	naive	1.7827	-4.66699
AGCTCTCCACGAAGCA-1	1	10639	30	349	11.6333	00h	CUL3_pMH2114	CUL3	protective	2	M-G1	0	-0.772583	naive	-0.771741	-1.84727
AGCTCTCCAGACAAAT-1	1	5495	68	869	12.7794	00h	CUL3_pMH2112	CUL3	protective	1	G2-M	0	-1.15394	naive	-3.15529	-3.31885
AGCTCTCGTCGGATCC-1	1	12121	43	541	12.5814	00h	KIAA1432_pMH2058	KIAA1432	protective	2	G1-S	0	-0.478061	naive	-2.10431	-4.96971
AGCTCTCGTCTTCGTC-1	1	9215	66	924	14	00h	UBA3_pMH2116	UBA3	protective	1	G2-M	0	-0.974304	naive	-3.90568	-2.84654
AGCTCTCGTGACAAAT-1	1	19157	96	1199	12.4896	00h	RGP1_pMH2050	RGP1	protective	2	G2-M	0	-0.785859	naive	-0.469636	-4.40197
AGCTCTCGTTGTGGAG-1	1	8018	31	296	9.54839	00h	HCCS_pMH2186	HCCS	protective	2	M	0	-1.3095	naive	1.53084	-6.00426
AGCTCTCTCAATCTCT-1	1	20235	121	1427	11.7934	00h	KIRREL_pMH2126	KIRREL	protective	2	M	0	-1.22599	naive	1.57578	-5.78244
AGCTCTCTCACGCGGT-1	1	14781	70	844	12.0571	00h	VTCN1_pMH2142	VTCN1	sensitizing	2	G2-M	0	-1.31371	naive	-4.12671	-3.54452
AGCTCTCTCAGTCCCT-1	1	13734	85	975	11.4706	00h	NAE1_pMH2120	NAE1	protective	1	G1-S	0	-1.13287	naive	2.25934	-2.52448
AGCTCTCTCATTTGGG-1	1	6291	39	447	11.4615	00h	LAMTOR4_pMH2086	LAMTOR4	protective	2	G2-M	0	-0.781922	naive	-3.35338	-2.60345
AGCTCTCTCCAACCAA-1	1	9607	109	1233	11.3119	00h	KXD1_pMH2046	KXD1	protective	2	G2-M	0	-1.038	naive	-4.53324	-3.14556
AGCTCTCTCCGCTGTT-1	1	16871	93	1191	12.8065	00h	KXD1_pMH2046	KXD1	protective	2	G1-S	0	-1.20107	naive	0.807452	-5.90494
AGCTTGAAGAGTACAT-1	1	9663	26	294	11.3077	00h	GFP_pBA571-72	GFP	control	1	M-G1	0	-1.0862	naive	-1.32499	-4.82027
AGCTTGAAGATCTGAA-1	1	9313	45	641	14.2444	00h	LAMTOR5_pMH2090	LAMTOR5	protective	2	M-G1	0	-0.967733	naive	0.57467	-3.02747
AGCTTGAAGATTACCC-1	1	18046	111	1378	12.4144	00h	CSNK2A1_pMH2150	CSNK2A1	sensitizing	2	S	0	-1.08617	naive	-0.193485	-5.25218
AGCTTGAAGCGCTTAT-1	1	9411	88	1240	14.0909	00h	BAG6_pMH2206	BAG6	protective	2	G2-M	0	-0.764326	naive	-2.64211	-3.22179
AGCTTGACAATAAGCA-1	1	7898	81	1036	12.7901	00h	SEC61B_pMH2158	SEC61B	sensitizing	2	M-G1	0	-1.00201	naive	3.47525	-5.42916
AGCTTGACACTTCTGC-1	1	11122	92	1274	13.8478	00h	IFNAR2_pMH2136	IFNAR2	sensitizing	1	M-G1	0	-1.42797	naive	-2.93861	-2.9396
AGCTTGACAGACGCAA-1	1	11004	38	488	12.8421	00h	RBBP5_pMH2212	RBBP5	protective	1	M-G1	0	-0.89216	naive	1.1439	-3.14126
AGCTTGACATCCCATC-1	1	10762	86	973	11.314	00h	GLCE_pMH2008-05	GLCE	protective	1	G1-S	0	-1.06601	naive	-1.75244	-4.80849
AGCTTGACATTAGGCT-1	1	14367	111	1416	12.7568	00h	STAT2_pMH2128	STAT2	sensitizing	1	G2-M	0	-1.17509	naive	-3.01882	-3.9429
AGCTTGAGTAAGGGAA-1	1	10604	62	723	11.6613	00h	B4GALT7_pMH2034	B4GALT7	protective	2	G1-S	0	-0.738907	naive	0.380032	-4.61556
AGCTTGAGTACCGCTG-1	1	19871	29	338	11.6552	00h	COG5_pMH2198	COG5	protective	2	G2-M	0	-0.911468	naive	-2.14717	-2.83167
AGCTTGAGTACCGGCT-1	1	14819	120	1539	12.825	00h	B4GALT7_pMH2034	B4GALT7	protective	2	G2-M	0	-0.920869	naive	-2.48952	-2.17543
AGCTTGAGTCAGAGGT-1	1	11255	71	909	12.8028	00h	KIAA1432_pMH2058	KIAA1432	protective	2	S	0	-1.28596	naive	0.647145	-4.70675
AGCTTGAGTCCATCCT-1	1	16615	73	802	10.9863	00h	CYCS_pMH2180	CYCS	protective	1	S	0	-1.12914	naive	-0.712744	-5.00154
AGCTTGAGTCTGCGGT-1	1	14476	133	1675	12.594	00h	GFP_pBA571-58	GFP	control	1	G2-M	0	-1.00928	naive	-1.75722	-3.12401
AGCTTGAGTGCACTTA-1	1	14209	79	1064	13.4684	00h	VTCN1_pMH2140	VTCN1	sensitizing	1	M	0	-0.940313	naive	0.568458	-6.01768
AGCTTGAGTGCGCTTG-1	1	14394	80	1098	13.725	00h	IRF9_pMH2134	IRF9	sensitizing	2	G2-M	0	-1.36804	naive	-1.2105	-4.91625
AGCTTGATCACGCATA-1	1	11998	106	1264	11.9245	00h	B4GALT7_pMH2032	B4GALT7	protective	1	G2-M	0	-1.2463	naive	-3.44139	-2.95578
AGCTTGATCATACGGT-1	1	11295	42	565	13.4524	00h	GLCE_pMH2008-05	GLCE	protective	1	M	0	-0.814565	naive	3.28237	-5.57777
AGCTTGATCATTATCC-1	1	7313	48	673	14.0208	00h	SEC63_pMH2166	SEC63	sensitizing	2	G2-M	0	-0.843725	naive	-3.42015	-3.20025
AGCTTGATCCGGGTGT-1	1	10550	23	224	9.73913	00h	NAE1_pMH2120	NAE1	protective	1	S	0	-1.25296	naive	0.516738	-5.7234
AGGCCACAGAACAACT-1	1	13179	113	1349	11.9381	00h	LAMTOR3_pMH2072	LAMTOR3	protective	1	G2-M	0	-0.997282	naive	-3.67489	-2.66898
AGGCCACAGACCGGAT-1	1	16005	105	1401	13.3429	00h	TRAPPC11_pMH2062	TRAPPC11	protective	2	G2-M	0	-1.33122	naive	1.21991	-5.79984
AGGCCACAGATCGGGT-1	1	15646	92	1037	11.2717	00h	CASP9_pMH2178	CASP9	protective	2	G2-M	0	-1.13956	naive	-0.467274	-4.8047
AGGCCACCAGATGAGC-1	1	10534	70	876	12.5143	00h	EXT2_pMH2026	EXT2	protective	2	M-G1	0	-0.590438	naive	-0.443635	-4.50088
AGGCCACCAGTGACAG-1	1	11394	74	812	10.973	00h	LAMTOR3_pMH2072	LAMTOR3	protective	1	S	0	-0.515361	naive	-0.876676	-2.5534
AGGCCACGTAGAGTGC-1	1	7004	41	552	13.4634	00h	RAB6A_pMH2054	RAB6A	protective	2	G2-M	0	-0.802077	naive	-0.264318	-4.35056
AGGCCACGTATGGTTC-1	1	18303	72	818	11.3611	00h	NAE1_pMH2122	NAE1	protective	2	M-G1	0	-1.21946	naive	-2.41861	-3.74136
AGGCCACGTCAAAGCG-1	1	12832	71	816	11.493	00h	UBA3_pMH2118	UBA3	protective	2	G1-S	0	-0.98978	naive	-0.133512	-2.56902
AGGCCACGTCACTGGC-1	1	11183	136	1516	11.1471	00h	LAMTOR2_pMH2076	LAMTOR2	protective	1	G2-M	8.94214e-05	-1.21179	naive	-2.95605	-2.89192
AGGCCACGTGAAATCA-1	1	15281	67	921	13.7463	00h	ASNA1_pMH2210	ASNA1	protective	2	G2-M	0	-0.833876	naive	-1.02405	-5.24424
AGGCCACGTGCTCTTC-1	1	13063	88	1320	15	00h	VTCN1_pMH2142	VTCN1	sensitizing	2	G2-M	0	-0.809802	naive	0.144024	-6.08236
AGGCCACGTGGTACAG-1	1	16074	93	1024	11.0108	00h	TRAPPC11_pMH2060	TRAPPC11	protective	1	M-G1	0	-1.14761	naive	-0.412407	-4.64003
AGGCCACGTTTAGCTG-1	1	8855	38	506	13.3158	00h	BCL2L1_pMH2190	BCL2L1	sensitizing	2	M	0	-1.10595	naive	3.55422	-5.49756
AGGCCACTCGTCACGG-1	1	9760	86	995	11.5698	00h	RBBP5_pMH2214	RBBP5	protective	2	M-G1	0	-0.935573	naive	1.4068	-5.08284
AGGCCACTCGTGGTCG-1	1	9223	56	698	12.4643	00h	TRAF2_pMH2146	TRAF2	protective	2	M-G1	0	-1.31104	naive	2.87895	-5.4909
AGGCCACTCTAACCGA-1	1	11310	148	2054	13.8784	00h	TRAF2_pMH2144	TRAF2	protective	1	G2-M	0	-0.723947	naive	-1.86488	-2.513
AGGCCGTAGAAACGCC-1	1	19359	39	489	12.5385	00h	SEC63_pMH2166	SEC63	sensitizing	2	G1-S	0	-0.908585	naive	-0.989921	-2.93608
AGGCCGTAGCGTGAGT-1	1	15720	99	1302	13.1515	00h	CYCS_pMH2182	CYCS	protective	2	M	0	-1.12252	naive	1.68049	-6.08957
AGGCCGTAGGCATTGG-1	1	3723	22	312	14.1818	00h	DDA1_pMH2106	DDA1	protective	2	G1-S	0	-1.05841	infected_abortive	-3.98171	3.07741
AGGCCGTAGTGTGGCA-1	1	9588	24	262	10.9167	00h	B4GALT7_pMH2034	B4GALT7	protective	2	M-G1	0	-1.01209	naive	1.07898	-5.49299
AGGCCGTCACCTGGTG-1	1	4735	30	329	10.9667	00h	BAG6_pMH2204	BAG6	protective	1	G2-M	0	-1.34304	naive	-3.6461	-3.65159
AGGCCGTCATTCTCAT-1	1	11407	88	1016	11.5455	00h	SEC63_pMH2166	SEC63	sensitizing	2	G2-M	0	-0.525283	naive	-1.73393	-4.32737
AGGCCGTGTCAGGACA-1	1	6782	16	161	10.0625	00h	SEC63_pMH2166	SEC63	sensitizing	2	M-G1	0	-1.06307	naive	3.40849	-5.14338
AGGCCGTGTCTGGTCG-1	1	16692	99	1281	12.9394	00h	HCCS_pMH2186	HCCS	protective	2	S	0	-1.17555	naive	-1.37033	-4.83646
AGGCCGTGTGATAAGT-1	1	10965	36	377	10.4722	00h	WDR81_pMH2152	WDR81	sensitizing	1	S	0	-0.940304	naive	2.2961	-5.40855
AGGCCGTGTGATGTGG-1	1	11513	67	747	11.1493	00h	B4GALT7_pMH2034	B4GALT7	protective	2	G1-S	0	-0.629566	naive	-0.935125	-2.67532
AGGCCGTGTGCAGTAG-1	1	11759	32	345	10.7812	00h	TRAPPC12_pMH2064	TRAPPC12	protective	1	M-G1	0	-0.760363	bystander	-0.0462447	0.667987
AGGCCGTGTGCCTTGG-1	1	11586	82	1009	12.3049	00h	CUL3_pMH2114	CUL3	protective	2	G2-M	0	-0.812646	naive	-1.54174	-3.53197
AGGCCGTGTTACGTCA-1	1	5491	9	101	11.2222	00h	IFNAR2_pMH2136	IFNAR2	sensitizing	1	G2-M	0	-1.02628	naive	0.284553	-3.49847
AGGCCGTGTTATCACG-1	1	13173	134	1644	12.2687	00h	UBA3_pMH2118	UBA3	protective	2	G2-M	0	-1.05108	naive	0.301919	-2.59666
AGGCCGTTCAGTTCGA-1	1	17321	147	1919	13.0544	00h	VTCN1_pMH2140	VTCN1	sensitizing	1	M-G1	0	-1.19024	naive	2.14991	-5.81823
AGGCCGTTCCAGAAGG-1	1	4940	8	104	13	00h	STAT2_pMH2128	STAT2	sensitizing	1	G2-M	0	-1.2137	naive	-3.87762	-2.74833
AGGCCGTTCCCAAGAT-1	1	14184	53	634	11.9623	00h	LARGE_pMH2036	LARGE	protective	1	S	0	-1.22931	naive	1.56148	-5.67575
AGGCCGTTCGAACGGA-1	1	9418	54	767	14.2037	00h	SLC35B2_pMH2030	SLC35B2	protective	2	M	0	-1.18395	naive	3.74555	-5.46648
AGGCCGTTCGTAGATC-1	1	13633	108	1280	11.8519	00h	COG2_pMH2194	COG2	protective	2	G2-M	0	-1.12671	naive	-2.00538	-4.03497
AGGCCGTTCGTAGGTT-1	1	10443	8	136	17	00h	COG5_pMH2198	COG5	protective	2	G2-M	0	-1.02756	naive	-2.51969	-3.77798
AGGCCGTTCTGTTTGT-1	1	11096	85	1039	12.2235	00h	TRAF2_pMH2144	TRAF2	protective	1	G2-M	0	-0.88828	naive	-3.16913	-3.32826
AGGCCGTTCTTAGAGC-1	1	10285	88	1058	12.0227	00h	TRAPPC8_pMH2068	TRAPPC8	protective	1	G2-M	0	-1.18513	naive	-2.58379	-3.24955
AGGCCGTTCTTGAGAC-1	1	12336	77	912	11.8442	00h	LAMTOR2_pMH2078	LAMTOR2	protective	2	S	0	-1.07782	naive	0.661978	-3.51299
AGGGAGTAGATATGGT-1	1	4809	35	496	14.1714	00h	TRAPPC12_pMH2066	TRAPPC12	protective	2	M-G1	0	-1.586	naive	0.10029	-4.38061
AGGGAGTAGCACCGTC-1	1	9351	80	943	11.7875	00h	GLCE_pMH2010-03	GLCE	protective	2	G2-M	0	-1.10563	naive	-0.665435	-3.88552
AGGGAGTCAAACCCAT-1	1	10349	31	392	12.6452	00h	SEC61B_pMH2156	SEC61B	sensitizing	1	S	0	-1.01056	naive	1.3767	-4.72267
AGGGAGTCACCAGTTA-1	1	3744	26	300	11.5385	00h	RBBP5_pMH2212	RBBP5	protective	1	G2-M	0	-1.16135	naive	-0.148984	-3.03642
AGGGAGTCAGAGCCAA-1	1	10537	52	614	11.8077	00h	LAMTOR2_pMH2076	LAMTOR2	protective	1	G2-M	0	-1.1912	naive	-2.25979	-4.03422
AGGGAGTCAGCGAACA-1	1	13800	31	382	12.3226	00h	IFNAR2_pMH2138	IFNAR2	sensitizing	2	S	0	-1.23908	naive	1.69494	-5.58412
AGGGAGTCATCAGTAC-1	1	11553	45	530	11.7778	00h	UBA3_pMH2118	UBA3	protective	2	G2-M	0	-1.06095	naive	-2.70867	-2.74061
AGGGAGTGTAGGGTAC-1	1	14466	85	995	11.7059	00h	TRAPPC8_pMH2068	TRAPPC8	protective	1	S	0	-1.15622	naive	0.98162	-5.26281
AGGGAGTGTCAATACC-1	1	10906	131	1685	12.8626	00h	RBBP5_pMH2212	RBBP5	protective	1	M-G1	0	-1.16451	naive	-0.626431	-2.05446
AGGGAGTGTCTCCATC-1	1	12965	24	258	10.75	00h	LARGE_pMH2038	LARGE	protective	2	S	0	-1.042	naive	0.103042	-4.01698
AGGGAGTGTTTGACAC-1	1	7435	33	500	15.1515	00h	HS6ST1_pMH2006-xx	HS6ST1	protective	2	G2-M	0	-0.248895	bystander	0.617914	1.95495
AGGGAGTTCCAAGCCG-1	1	6413	24	326	13.5833	00h	KIAA1432_pMH2056	KIAA1432	protective	1	G1-S	0	-1.23865	naive	0.482954	-4.1573
AGGGAGTTCCAGAGGA-1	1	10429	102	1183	11.598	00h	COG5_pMH2196	COG5	protective	1	G2-M	0	-0.931343	naive	-1.41052	-3.92212
AGGGAGTTCCGTACAA-1	1	5391	57	652	11.4386	00h	VTCN1_pMH2142	VTCN1	sensitizing	2	G1-S	0	-1.03197	naive	-0.528349	-2.97589
AGGGAGTTCGAATGCT-1	1	17263	54	778	14.4074	00h	COG5_pMH2198	COG5	protective	2	M	0	-1.03475	naive	2.0339	-5.50991
AGGGAGTTCGTTACGA-1	1	13504	82	1096	13.3659	00h	COG8_pMH2200	COG8	protective	1	M-G1	0	-1.12058	naive	2.64003	-5.3024
AGGGAGTTCTAACGGT-1	1	17389	61	670	10.9836	00h	TRAPPC8_pMH2068	TRAPPC8	protective	1	M	0	-1.24015	naive	0.812227	-3.1701
AGGGAGTTCTGCCAGG-1	1	18912	120	1546	12.8833	00h	HCCS_pMH2186	HCCS	protective	2	M	5.28765e-05	-1.33931	naive	-0.229327	-5.39155
AGGGATGAGACTGGGT-1	1	11334	69	850	12.3188	00h	SEC62_pMH2162	SEC62	sensitizing	2	S	0	-0.861792	naive	0.61557	-5.31543
AGGGATGAGCCGTCGT-1	1	10364	80	909	11.3625	00h	GFP_pBA571-73	GFP	control	2	G2-M	0	-1.08557	naive	-2.56105	-3.33568
AGGGATGAGGTAAACT-1	1	14429	118	1415	11.9915	00h	COG5_pMH2196	COG5	protective	1	G1-S	6.93049e-05	-1.122	naive	-0.804509	-4.29626
AGGGATGAGGTGTTAA-1	1	9707	67	852	12.7164	00h	GFP_pBA571-71	GFP	control	2	G1-S	0	-0.670988	naive	-0.752595	-4.17782
AGGGATGAGTGACTCT-1	1	17037	151	1976	13.0861	00h	EXT2_pMH2024	EXT2	protective	1	G2-M	0	-0.986969	naive	-0.621363	-5.23901
AGGGATGCAAGGCTCC-1	1	11575	22	370	16.8182	00h	EXT2_pMH2024	EXT2	protective	1	M-G1	0	-0.967158	naive	-1.5596	-4.65419
AGGGATGCACGTGAGA-1	1	14142	56	640	11.4286	00h	LARGE_pMH2036	LARGE	protective	1	S	0	-0.819599	naive	1.12554	-5.41321
AGGGATGGTACAGCAG-1	1	12313	51	746	14.6275	00h	DCAF4_pMH2092	DCAF4	protective	1	M-G1	0	-1.25611	naive	-0.886633	-4.32659
AGGGATGGTAGTAGTA-1	1	11611	15	240	16	00h	GFP_pBA571-72	GFP	control	1	G2-M	8.61252e-05	-1.17536	naive	1.35556	-5.05314
AGGGATGGTATCGCAT-1	1	19024	55	670	12.1818	00h	NAE1_pMH2120	NAE1	protective	1	M	0	-1.24308	naive	0.151409	-3.78632
AGGGATGGTATTACCG-1	1	15309	98	1320	13.4694	00h	NEDD8_pMH2100	NEDD8	protective	1	S	0	-1.26804	naive	1.07664	-3.56532
AGGGATGGTCGCTTTC-1	1	9313	22	289	13.1364	00h	GFP_pBA571-70	GFP	control	1	G2-M	0.000107377	-0.69145	naive	-1.67826	-2.85163
AGGGATGGTGGAAAGA-1	1	14903	45	569	12.6444	00h	SEC62_pMH2160	SEC62	sensitizing	1	S	0	-1.03296	naive	2.44953	-5.39043
AGGGATGGTTACAGAA-1	1	12124	44	606	13.7727	00h	CYCS_pMH2180	CYCS	protective	1	S	0	-1.06302	naive	-0.439804	-5.75788
AGGGATGGTTCATGGT-1	1	13101	127	1678	13.2126	00h	CSNK2A1_pMH2148	CSNK2A1	sensitizing	1	S	0	-0.955553	naive	-0.847714	-4.4048
AGGGATGGTTGGGACA-1	1	7721	50	572	11.44	00h	SLC35B2_pMH2030	SLC35B2	protective	2	G2-M	0	-1.39167	naive	0.145685	-4.06392
AGGGATGTCAAACAAG-1	1	15663	96	1017	10.5938	00h	SEC62_pMH2160	SEC62	sensitizing	1	M	0	-1.09459	naive	0.196268	-4.21379
AGGGATGTCATAGCAC-1	1	4052	10	131	13.1	00h	LARGE_pMH2038	LARGE	protective	2	G1-S	0	-1.26674	naive	1.75621	-3.06496
AGGGATGTCCAAACAC-1	1	14396	123	1454	11.8211	00h	UNC50_pMH2012	UNC50	protective	1	G2-M	0	-1.35736	naive	-1.68561	-4.27592
AGGGATGTCGTAGGAG-1	1	8831	44	490	11.1364	00h	UNC50_pMH2012	UNC50	protective	1	G1-S	0.000113237	-1.12041	naive	0.634345	-3.59239
AGGGATGTCGTTGACA-1	1	8580	42	506	12.0476	00h	STAT2_pMH2130	STAT2	sensitizing	2	M	0	-1.57188	naive	3.03757	-5.30892
AGGGATGTCTCTTATG-1	1	12821	65	899	13.8308	00h	KIAA1432_pMH2058	KIAA1432	protective	2	G2-M	0	-0.84285	naive	-2.72275	-2.8607
AGGGTGAAGAGCTATA-1	1	8498	77	926	12.026	00h	DDA1_pMH2104	DDA1	protective	1	G2-M	0	-1.23518	naive	-3.43214	-3.23112
AGGGTGAAGATCTGCT-1	1	13997	34	454	13.3529	00h	NAE1_pMH2120	NAE1	protective	1	M	0	-0.636027	naive	-0.14995	-5.156
AGGGTGAAGGATGGTC-1	1	13311	65	734	11.2923	00h	HS6ST1_pMH2004-03	HS6ST1	protective	1	M-G1	0	-1.17574	naive	1.21274	-5.73805
AGGGTGAAGGGCTTGA-1	1	8622	51	653	12.8039	00h	CASP9_pMH2178	CASP9	protective	2	M-G1	0	-1.01384	naive	3.76977	-5.40406
AGGGTGAAGTACTTGC-1	1	5091	10	100	10	00h	NAE1_pMH2122	NAE1	protective	2	G2-M	0	-1.34134	naive	-1.17195	-3.15042
AGGGTGAAGTTACCCA-1	1	7532	57	759	13.3158	00h	SEC62_pMH2162	SEC62	sensitizing	2	G2-M	0	-0.777811	naive	-0.820817	-2.67613
AGGGTGACAACCGCCA-1	1	17364	9	107	11.8889	00h	KIAA1432_pMH2058	KIAA1432	protective	2	G2-M	0	-1.29066	naive	0.285432	-4.86724
AGGGTGACAATGTTGC-1	1	15944	31	482	15.5484	00h	ASNA1_pMH2208	ASNA1	protective	1	M	0	-1.12286	naive	1.91299	-5.99501
AGGGTGACAGGCGATA-1	1	9626	105	1168	11.1238	00h	RGP1_pMH2048	RGP1	protective	1	S	0	-0.742427	naive	-0.873498	-3.2044
AGGGTGACAGGGTTAG-1	1	16183	33	335	10.1515	00h	CYCS_pMH2182	CYCS	protective	2	M	0	-1.22809	naive	-1.22325	-2.90946
AGGGTGACATGACGGA-1	1	14141	143	1660	11.6084	00h	CSNK2A1_pMH2148	CSNK2A1	sensitizing	1	M-G1	0	-1.04328	naive	0.843114	-4.99381
AGGGTGAGTAAATGTG-1	1	7218	48	658	13.7083	00h	SEC61B_pMH2156	SEC61B	sensitizing	1	G2-M	0.000138543	-0.73126	naive	-1.00509	-3.75935
AGGGTGAGTAGAGGAA-1	1	15532	144	1823	12.6597	00h	LAMTOR1_pMH2082	LAMTOR1	protective	2	M	0	-0.78818	naive	0.437966	-3.44032
AGGGTGAGTCAGATAA-1	1	10260	42	567	13.5	00h	ASNA1_pMH2210	ASNA1	protective	2	S	0	-0.664611	naive	1.30345	-3.77508
AGGGTGAGTGCACCAC-1	1	16196	49	553	11.2857	00h	NAE1_pMH2120	NAE1	protective	1	M	0	-1.2565	naive	1.90166	-2.81127
AGGGTGAGTTAAGGGC-1	1	9401	97	1275	13.1443	00h	LAMTOR4_pMH2084	LAMTOR4	protective	1	G1-S	0	-0.244346	naive	-0.975341	-2.55503
AGGGTGAGTTACTGAC-1	1	12242	56	651	11.625	00h	NEDD8_pMH2100	NEDD8	protective	1	M-G1	0	-1.02986	naive	-0.821914	-3.55588
AGGGTGATCATGCATG-1	1	9079	70	868	12.4	00h	VTCN1_pMH2140	VTCN1	sensitizing	1	G1-S	0	-0.831364	naive	-1.16303	-4.26347
AGGGTGATCCCTCTTT-1	1	6539	25	294	11.76	00h	WDR81_pMH2152	WDR81	sensitizing	1	M	0	-1.17397	naive	2.09138	-5.7919
AGGGTGATCCGGCACA-1	1	16934	371	4573	12.3261	00h	RBBP5_pMH2214	RBBP5	protective	2	G2-M	0	-1.19901	naive	-2.15832	-3.57747
AGGGTGATCCTGCTTG-1	1	9792	57	678	11.8947	00h	DDA1_pMH2106	DDA1	protective	2	G1-S	0	-0.602233	naive	-1.91561	-4.76416
AGGGTGATCGCCGTGA-1	1	19498	160	1977	12.3562	00h	KXD1_pMH2046	KXD1	protective	2	S	0	-0.97639	naive	-0.646493	-3.29684
AGGGTGATCTGATACG-1	1	17086	107	1135	10.6075	00h	RBBP5_pMH2214	RBBP5	protective	2	M	0	-0.954822	naive	2.29495	-3.11733
AGGGTGATCTGTCTAT-1	1	29874	33	397	12.0303	00h	COG8_pMH2200	COG8	protective	1	M-G1	0	-1.40735	naive	-0.815181	-2.56627
AGGTCATAGATCACGG-1	1	12128	38	452	11.8947	00h	CYCS_pMH2180	CYCS	protective	1	M	0	-1.09431	naive	3.31275	-5.59363
AGGTCATAGCTACCGC-1	1	11206	149	1765	11.8456	00h	B4GALT7_pMH2032	B4GALT7	protective	1	G2-M	0	-1.02184	naive	-3.40862	-3.54161
AGGTCATAGCTCAACT-1	1	11605	63	833	13.2222	00h	C17orf59_pMH2040	C17orf59	protective	1	S	0	-1.1637	naive	0.826457	-4.80571
AGGTCATAGCTGCCCA-1	1	19786	138	1638	11.8696	00h	RBBP5_pMH2212	RBBP5	protective	1	G2-M	0	-1.19292	naive	-1.07477	-3.50602
AGGTCATAGGCATGGT-1	1	4814	20	210	10.5	00h	UBA3_pMH2116	UBA3	protective	1	M-G1	0	-1.11002	naive	0.0551957	-2.19647
AGGTCATAGTTCGATC-1	1	7806	50	679	13.58	00h	FAM126A_pMH2020	FAM126A	protective	1	G2-M	0	-0.996778	naive	-1.96008	-4.30686
AGGTCATCACCGCTAG-1	1	8443	68	927	13.6324	00h	B4GALT7_pMH2034	B4GALT7	protective	2	M	0	-1.22526	naive	1.11828	-4.73724
AGGTCATCACGACGAA-1	1	14290	94	1282	13.6383	00h	BAG6_pMH2204	BAG6	protective	1	G2-M	0	-0.604503	naive	-2.07324	-4.63139
AGGTCATCACGTTGGC-1	1	17725	113	1356	12	00h	IFNAR2_pMH2136	IFNAR2	sensitizing	1	G2-M	0	-1.25098	naive	-0.106871	-4.90015
AGGTCATCAGTTCCCT-1	1	7929	100	1096	10.96	00h	CASP9_pMH2178	CASP9	protective	2	G2-M	0	-1.07635	naive	-3.37744	-3.55608
AGGTCATGTAGCTCCG-1	1	14623	37	418	11.2973	00h	KXD1_pMH2046	KXD1	protective	2	G2-M	0	-1.23618	naive	-0.708712	-3.43586
AGGTCATGTCACAAGG-1	1	10156	42	417	9.92857	00h	NAE1_pMH2120	NAE1	protective	1	M	0	-1.08972	naive	4.19588	-5.0873
AGGTCATGTCGCTTCT-1	1	9705	43	492	11.4419	00h	CYCS_pMH2182	CYCS	protective	2	M-G1	0	-1.0757	naive	4.44209	-4.63975
AGGTCATGTCGGGTCT-1	1	8755	14	241	17.2143	00h	B4GALT7_pMH2032	B4GALT7	protective	1	G2-M	0	-0.846923	naive	-1.346	-4.84104
AGGTCATGTTGTGGCC-1	1	13527	83	911	10.9759	00h	RAB6A_pMH2052	RAB6A	protective	1	G2-M	0	-0.964864	naive	-2.44149	-3.56175
AGGTCATTCCACTGGG-1	1	14337	70	860	12.2857	00h	ASNA1_pMH2208	ASNA1	protective	1	G2-M	0	-1.30906	naive	0.300466	-5.857
AGGTCATTCCCACTTG-1	1	13039	12	135	11.25	00h	HS6ST1_pMH2004-03	HS6ST1	protective	1	G2-M	0	-0.588194	naive	-3.36776	-3.47984
AGGTCATTCGTATCAG-1	1	15038	58	655	11.2931	00h	ASNA1_pMH2208	ASNA1	protective	1	S	0	-1.33867	naive	0.478397	-5.48339
AGGTCATTCTAACTTC-1	1	17219	72	941	13.0694	00h	VTCN1_pMH2142	VTCN1	sensitizing	2	G1-S	0	-0.752762	naive	-0.105117	-5.84424
AGGTCATTCTTGACGA-1	1	14710	87	1228	14.1149	00h	KXD1_pMH2044	KXD1	protective	1	G2-M	0	-1.12085	naive	-3.54906	-3.60138
AGGTCCGAGAATAGGG-1	1	5694	63	925	14.6825	00h	RBBP5_pMH2214	RBBP5	protective	2	G2-M	0	-1.29905	naive	-2.06556	-2.07234
AGGTCCGAGATGGCGT-1	1	6790	41	497	12.122	00h	VTCN1_pMH2142	VTCN1	sensitizing	2	M-G1	0	-1.50114	naive	3.59384	-5.3823
AGGTCCGAGCCACGTC-1	1	18940	85	1033	12.1529	00h	EXT2_pMH2024	EXT2	protective	1	S	0	-1.08669	naive	-1.28875	-4.75809
AGGTCCGAGCCTTGAT-1	1	17234	100	1145	11.45	00h	WDR81_pMH2152	WDR81	sensitizing	1	G2-M	0	-1.20802	naive	0.113909	-5.50584
AGGTCCGAGGGATGGG-1	1	9851	11	219	19.9091	00h	ASNA1_pMH2208	ASNA1	protective	1	M-G1	0	-0.971987	naive	-0.787656	-2.71477
AGGTCCGAGGGTTCCC-1	1	11538	57	746	13.0877	00h	SEC63_pMH2166	SEC63	sensitizing	2	G2-M	8.66701e-05	-0.766389	naive	-0.730445	-5.47827
AGGTCCGAGGTGCTTT-1	1	17563	75	937	12.4933	00h	NAE1_pMH2122	NAE1	protective	2	M	5.69379e-05	-1.11554	naive	0.698348	-3.34194
AGGTCCGCAAGTAATG-1	1	19636	51	758	14.8627	00h	VTCN1_pMH2140	VTCN1	sensitizing	1	M	0	-1.37688	naive	2.73951	-5.46192
AGGTCCGCAGCATACT-1	1	18298	54	684	12.6667	00h	HS6ST1_pMH2004-03	HS6ST1	protective	1	M	0	-1.20994	naive	2.00979	-5.79125
AGGTCCGCAGCTGGCT-1	1	4487	33	445	13.4848	00h	CASP3_pMH2172	CASP3	protective	1	G2-M	0	-0.913904	naive	-3.97668	-2.90427
AGGTCCGCATCCTTGC-1	1	14755	157	2061	13.1274	00h	C17orf59_pMH2042	C17orf59	protective	2	G2-M	0	0.058895	naive	-3.58729	-2.67175
AGGTCCGGTAAGAGGA-1	1	9298	53	611	11.5283	00h	LARGE_pMH2036	LARGE	protective	1	G1-S	0	-1.32549	naive	3.80867	-5.32366
AGGTCCGGTAGGCATG-1	1	15703	73	905	12.3973	00h	DCAF4_pMH2094	DCAF4	protective	2	G2-M	6.36821e-05	-1.12224	naive	0.510839	-4.69513
AGGTCCGGTTGTACAC-1	1	13649	98	1290	13.1633	00h	COG2_pMH2194	COG2	protective	2	G2-M	7.32654e-05	-1.10485	naive	-0.92734	-3.56956
AGGTCCGTCAACGCTA-1	1	7938	23	277	12.0435	00h	RBBP5_pMH2212	RBBP5	protective	1	M	0	-1.2064	naive	2.4093	-5.84288
AGGTCCGTCACAACGT-1	1	11540	65	789	12.1385	00h	GLCE_pMH2008-05	GLCE	protective	1	S	0	-0.463803	naive	0.501455	-5.30901
AGGTCCGTCCTCTAGC-1	1	33329	267	3079	11.5318	00h	NEDD8_pMH2100	NEDD8	protective	1	G2-M	0	-1.27977	naive	-0.943694	-2.40289
AGGTCCGTCTCGGACG-1	1	10988	38	403	10.6053	00h	DDA1_pMH2106	DDA1	protective	2	M	0	-1.15741	naive	3.16857	-5.41609
AGGTCCGTCTGTCAAG-1	1	11627	69	890	12.8986	00h	WDR26_pMH2108	WDR26	protective	1	G2-M	0	-1.2329	naive	-3.29413	-3.01077
AGTAGTCAGACGCACA-1	1	9095	31	447	14.4194	00h	RBBP5_pMH2212	RBBP5	protective	1	G2-M	0	-0.83486	bystander	-0.132019	0.558823
AGTAGTCAGCGATCCC-1	1	13300	78	1101	14.1154	00h	KIRREL_pMH2124	KIRREL	protective	1	G2-M	0	-0.556415	naive	-2.63654	-2.42489
AGTAGTCAGCGTAATA-1	1	14521	48	543	11.3125	00h	TRAPPC11_pMH2060	TRAPPC11	protective	1	G1-S	0	-0.875848	naive	-0.893468	-4.52635
AGTAGTCAGCTGAAAT-1	1	15069	153	1912	12.4967	00h	TRAPPC8_pMH2068	TRAPPC8	protective	1	S	0	-0.935986	naive	0.169188	-3.22145
AGTAGTCAGGGAGTAA-1	1	16020	103	1245	12.0874	00h	IFNAR2_pMH2136	IFNAR2	sensitizing	1	G2-M	0	-1.35594	naive	-1.19948	-3.83722
AGTAGTCAGGTGATTA-1	1	8748	88	1153	13.1023	00h	KIRREL_pMH2126	KIRREL	protective	2	G1-S	0	-0.91136	naive	-1.4687	-2.15931
AGTAGTCAGTGTCCAT-1	1	12950	31	332	10.7097	00h	CASP2_pMH2170	CASP2	protective	2	S	0	-1.31459	naive	-0.0758367	-4.09523
AGTAGTCCAAGAAAGG-1	1	20049	101	1168	11.5644	00h	CUL3_pMH2114	CUL3	protective	2	M-G1	0	-1.15801	naive	2.56729	-5.23735
AGTAGTCCAAGCTGTT-1	1	14763	79	1130	14.3038	00h	LAMTOR5_pMH2088	LAMTOR5	protective	1	G2-M	0	-0.98796	naive	-2.36857	-3.25827
AGTAGTCCACAGATTC-1	1	11826	100	1333	13.33	00h	KIRREL_pMH2124	KIRREL	protective	1	G2-M	0	-0.815387	naive	0.0496417	-4.31333
AGTAGTCCACATAACC-1	1	8655	42	632	15.0476	00h	AMFR_pMH2018	AMFR	protective	2	G1-S	0	-1.19531	naive	3.48303	-5.5601
AGTAGTCCACCAACCG-1	1	11557	112	1423	12.7054	00h	RAB6A_pMH2054	RAB6A	protective	2	G2-M	0	-1.08381	naive	-1.5558	-4.63216
AGTAGTCCACCACCAG-1	1	11783	90	1219	13.5444	00h	ASNA1_pMH2208	ASNA1	protective	1	G2-M	0	-1.00651	naive	-2.47693	-3.89267
AGTAGTCCAGATAATG-1	1	17121	88	1120	12.7273	00h	GFP_pBA571-64	GFP	control	2	M	0	-1.16931	naive	1.04056	-5.97873
AGTAGTCCAGCGTTCG-1	1	10939	79	1026	12.9873	00h	TRAF2_pMH2146	TRAF2	protective	2	G2-M	0	-0.624048	naive	-2.35757	-4.19032
AGTAGTCCAGGTGCCT-1	1	8439	46	479	10.413	00h	TRAPPC12_pMH2064	TRAPPC12	protective	1	G1-S	0.000118497	-1.11195	naive	2.27172	-5.54127
AGTAGTCCAGTCGTGC-1	1	14023	85	1093	12.8588	00h	RBBP5_pMH2214	RBBP5	protective	2	S	0	-0.898129	naive	2.07469	-5.47237
AGTAGTCCATAAGACA-1	1	11475	102	1317	12.9118	00h	TRAPPC11_pMH2062	TRAPPC11	protective	2	S	0	-0.63753	naive	-1.1277	-2.19654
AGTAGTCCATATGCTG-1	1	13603	76	963	12.6711	00h	GFP_pBA571-71	GFP	control	2	G2-M	7.35132e-05	-0.908207	naive	0.224058	-5.85238
AGTAGTCCATGGTCTA-1	1	7567	68	792	11.6471	00h	TRAF2_pMH2146	TRAF2	protective	2	G2-M	0	-0.573298	naive	-1.19292	-4.06188
AGTAGTCGTCGCGGTT-1	1	12191	61	729	11.9508	00h	VTCN1_pMH2140	VTCN1	sensitizing	1	G1-S	0	-1.27813	naive	3.28753	-5.04816
AGTAGTCGTCTCTCTG-1	1	8258	53	563	10.6226	00h	TRAPPC8_pMH2068	TRAPPC8	protective	1	G2-M	0.000121095	-0.835066	naive	0.42442	-5.15147
AGTAGTCGTGGTAACG-1	1	9549	34	381	11.2059	00h	WDR81_pMH2152	WDR81	sensitizing	1	M	0	-0.971533	naive	3.54991	-5.46667
AGTAGTCGTTGATTCG-1	1	8450	52	607	11.6731	00h	DDA1_pMH2104	DDA1	protective	1	S	0	-0.609794	naive	1.48635	-5.08145
AGTAGTCTCACCATAG-1	1	4316	6	78	13	00h	RBBP5_pMH2214	RBBP5	protective	2	S	0	-1.33252	naive	3.55631	-3.63577
AGTAGTCTCACCTTAT-1	1	12044	106	1330	12.5472	00h	LAMTOR5_pMH2088	LAMTOR5	protective	1	G2-M	8.30289e-05	-0.674432	naive	-3.0808	-3.64412
AGTAGTCTCAGCATGT-1	1	11960	32	411	12.8438	00h	IFNAR2_pMH2136	IFNAR2	sensitizing	1	G2-M	0	-1.30594	naive	-2.88914	-2.8584
AGTAGTCTCGTGGGAA-1	1	10074	69	869	12.5942	00h	BAG6_pMH2204	BAG6	protective	1	M-G1	0	-0.7907	naive	0.351658	-3.66281
AGTAGTCTCTTGACGA-1	1	8505	111	1353	12.1892	00h	KIAA1432_pMH2056	KIAA1432	protective	1	G2-M	0	-0.783398	naive	-2.1655	-3.80376
AGTCTTTAGAAGGGTA-1	1	16126	108	1362	12.6111	00h	COG2_pMH2194	COG2	protective	2	M-G1	0	-1.37624	naive	2.20185	-5.77677
AGTCTTTAGATGTGGC-1	1	12284	58	762	13.1379	00h	SLC35B2_pMH2030	SLC35B2	protective	2	M-G1	0	-1.20818	naive	-0.849369	-1.74028
AGTCTTTAGCGACGTA-1	1	12517	37	357	9.64865	00h	HS6ST1_pMH2004-03	HS6ST1	protective	1	S	0	-0.497445	naive	2.14027	-5.58521
AGTCTTTAGCGATATA-1	1	11501	17	216	12.7059	00h	WDR26_pMH2110	WDR26	protective	2	G1-S	0	-1.13737	naive	-1.87066	-4.31696
AGTCTTTAGGGAAACA-1	1	13646	144	1847	12.8264	00h	TRAPPC8_pMH2070	TRAPPC8	protective	2	G2-M	0	-1.18388	naive	-1.82013	-3.07847
AGTCTTTAGTCTCGGC-1	1	15157	77	893	11.5974	00h	AMFR_pMH2016	AMFR	protective	1	G2-M	0	-1.15392	naive	-0.667039	-5.1832
AGTCTTTAGTTCGCAT-1	1	11684	26	416	16	00h	NAE1_pMH2122	NAE1	protective	2	M	0	-1.0567	naive	2.4047	-2.61157
AGTCTTTCACCGTTGG-1	1	10664	31	413	13.3226	00h	DCAF4_pMH2092	DCAF4	protective	1	S	0	-1.03145	naive	-0.188641	-5.8322
AGTCTTTCACGGTGTC-1	1	11970	30	370	12.3333	00h	DDA1_pMH2104	DDA1	protective	1	M-G1	0	-0.764326	naive	0.079139	-5.7704
AGTCTTTCAGGAATGC-1	1	11609	84	1034	12.3095	00h	GLCE_pMH2008-05	GLCE	protective	1	G1-S	0	-0.958074	naive	0.206861	-5.67813
AGTCTTTCATGTAAGA-1	1	9722	3	47	15.6667	00h	LARGE_pMH2038	LARGE	protective	2	G1-S	0	-1.08049	naive	-1.07273	-4.60824
AGTCTTTGTAAACCTC-1	1	6873	63	901	14.3016	00h	IRF9_pMH2134	IRF9	sensitizing	2	G2-M	0	-1.38426	naive	-3.07502	-4.01805
AGTCTTTGTAAGTAGT-1	1	11534	73	942	12.9041	00h	GFP_pBA571-58	GFP	control	1	S	0	-1.36194	naive	1.12935	-5.78935
AGTCTTTGTTCCCTTG-1	1	8295	24	325	13.5417	00h	BCL2L1_pMH2188	BCL2L1	sensitizing	1	M-G1	0	-1.15089	naive	3.59384	-5.60227
AGTCTTTTCATTATCC-1	1	7960	31	403	13	00h	EXT2_pMH2024	EXT2	protective	1	G2-M	0.000125628	-0.854475	naive	-3.21683	-3.208
AGTCTTTTCGGAGGTA-1	1	14554	28	390	13.9286	00h	NAE1_pMH2120	NAE1	protective	1	G1-S	0	-0.982195	naive	2.00148	-3.06119
AGTGAGGAGACAAGCC-1	1	14857	95	1317	13.8632	00h	LAMTOR4_pMH2084	LAMTOR4	protective	1	S	0	-1.001	naive	2.4197	-4.97701
AGTGAGGAGAGCAATT-1	1	6466	10	123	12.3	00h	DCAF4_pMH2094	DCAF4	protective	2	M	0	-1.40514	naive	0.180937	-4.4221
AGTGAGGAGGGCTTGA-1	1	8422	96	1238	12.8958	00h	RAB6A_pMH2054	RAB6A	protective	2	G2-M	0	-1.24089	naive	-0.740822	-3.96091
AGTGAGGAGTAGTGCG-1	1	12443	100	1183	11.83	00h	UNC50_pMH2014	UNC50	protective	2	G2-M	0	0.183578	naive	-1.89867	-4.89752
AGTGAGGAGTGGGTTG-1	1	12488	77	892	11.5844	00h	HS6ST1_pMH2004-03	HS6ST1	protective	1	S	0	-0.968182	naive	1.43828	-5.68375
AGTGAGGCAAGGACAC-1	1	12269	41	460	11.2195	00h	UBA3_pMH2116	UBA3	protective	1	M-G1	0	-0.994728	naive	-1.09164	-4.36583
AGTGAGGCACCGCTAG-1	1	13613	77	1042	13.5325	00h	SLC35B2_pMH2030	SLC35B2	protective	2	G2-M	0	-1.28299	naive	-0.976259	-4.82851
AGTGAGGCACTGTGTA-1	1	13591	137	1630	11.8978	00h	LAMTOR5_pMH2090	LAMTOR5	protective	2	G2-M	0	-0.990516	naive	-1.46715	-2.44503
AGTGAGGCAGTTAACC-1	1	18253	64	823	12.8594	00h	BAG6_pMH2206	BAG6	protective	2	M	5.47855e-05	-0.943804	naive	0.695487	-4.99593
AGTGAGGCAGTTTACG-1	1	10512	53	671	12.6604	00h	VTCN1_pMH2140	VTCN1	sensitizing	1	S	0	-0.81375	naive	0.414645	-4.22266
AGTGAGGGTACCTACA-1	1	14798	95	1175	12.3684	00h	FAM126A_pMH2022	FAM126A	protective	2	G2-M	0	-1.07411	naive	-1.94287	-3.14208
AGTGAGGGTCGCGTGT-1	1	13203	50	628	12.56	00h	RGP1_pMH2050	RGP1	protective	2	M	7.57404e-05	-1.04926	naive	1.87128	-5.96567
AGTGAGGGTGTCGCTG-1	1	17823	9	96	10.6667	00h	SEC61B_pMH2156	SEC61B	sensitizing	1	S	0	-1.02518	naive	2.07877	-5.06286
AGTGAGGGTTGTGGCC-1	1	15126	73	807	11.0548	00h	LAMTOR4_pMH2086	LAMTOR4	protective	2	S	0	-1.2863	naive	0.366027	-5.11842
AGTGAGGTCAATCTCT-1	1	9161	35	445	12.7143	00h	NAE1_pMH2120	NAE1	protective	1	S	0	-1.22372	naive	1.81791	-2.95676
AGTGAGGTCAGGTTCA-1	1	14671	64	845	13.2031	00h	LARGE_pMH2038	LARGE	protective	2	G2-M	0	-1.07348	naive	-0.833818	-4.22113
AGTGAGGTCATAAAGG-1	1	13121	94	1208	12.8511	00h	ASNA1_pMH2208	ASNA1	protective	1	S	0	-0.677351	naive	1.01404	-3.88397
AGTGAGGTCCTGCCAT-1	1	11705	19	213	11.2105	00h	CYCS_pMH2182	CYCS	protective	2	M	0	-1.0474	naive	0.4911	-5.02897
AGTGAGGTCTTAGCCC-1	1	14676	72	768	10.6667	00h	HS6ST1_pMH2004-03	HS6ST1	protective	1	M	0	-1.18178	naive	1.28612	-5.54628
AGTGAGGTCTTTACAC-1	1	9609	70	734	10.4857	00h	GLCE_pMH2010-03	GLCE	protective	2	G2-M	0	-0.91899	naive	-2.66696	-3.58344
AGTGAGGTCTTTAGGG-1	1	9316	46	678	14.7391	00h	CASP3_pMH2172	CASP3	protective	1	G2-M	0	-0.979235	naive	-1.34415	-4.47029
AGTGGGAAGAGACTAT-1	1	8344	4	45	11.25	00h	GFP_pBA571-58	GFP	control	1	M-G1	0	-1.22955	naive	-1.12755	-3.65771
AGTGGGAAGAGCTGGT-1	1	7625	44	378	8.59091	00h	GLCE_pMH2010-03	GLCE	protective	2	M	0	-1.24519	naive	1.79904	-5.20394
AGTGGGAAGCAGATCG-1	1	8585	54	637	11.7963	00h	SLC35B2_pMH2028	SLC35B2	protective	1	G1-S	0	-0.98582	naive	0.944529	-4.60038
AGTGGGAAGCGAGAAA-1	1	13559	153	1935	12.6471	00h	RGP1_pMH2050	RGP1	protective	2	S	0	-0.632709	naive	1.61703	-5.35744
AGTGGGAAGGCTAGGT-1	1	11185	146	1798	12.3151	00h	RBBP5_pMH2214	RBBP5	protective	2	G2-M	0	-0.811911	naive	-0.546976	-2.29218
AGTGGGAAGTAGTGCG-1	1	21464	130	1677	12.9	00h	HS6ST1_pMH2004-03	HS6ST1	protective	1	M	0	-1.07422	naive	2.35938	-5.11437
AGTGGGAAGTGTCCAT-1	1	8772	89	1087	12.2135	00h	KXD1_pMH2044	KXD1	protective	1	G2-M	0	-0.983724	naive	-1.14715	-3.85436
AGTGGGACAAATTGCC-1	1	13843	28	352	12.5714	00h	SEC61B_pMH2158	SEC61B	sensitizing	2	S	0	-1.38762	naive	0.417736	-5.17755
AGTGGGACAATGAATG-1	1	12703	49	680	13.8776	00h	KXD1_pMH2044	KXD1	protective	1	S	0	-0.615923	naive	1.21676	-5.6565
AGTGGGACACGGCTAC-1	1	11385	55	681	12.3818	00h	GLCE_pMH2008-05	GLCE	protective	1	G2-M	0	-0.697554	naive	-1.21099	-3.55195
AGTGGGACATTCACTT-1	1	5446	21	270	12.8571	00h	BAG6_pMH2204	BAG6	protective	1	G2-M	0	-1.36943	naive	-0.808203	-4.42913
AGTGGGACATTCCTCG-1	1	5294	33	467	14.1515	00h	COG8_pMH2200	COG8	protective	1	G2-M	0	-1.24761	naive	0.0696776	-3.00419
AGTGGGAGTACTCTCC-1	1	10003	78	941	12.0641	00h	BCL2L1_pMH2190	BCL2L1	sensitizing	2	S	0	-0.993135	naive	1.18243	-5.65559
AGTGGGAGTCTCATCC-1	1	10087	64	788	12.3125	00h	FAM126A_pMH2020	FAM126A	protective	1	G1-S	9.91375e-05	-0.86833	naive	-2.7026	-3.09036
AGTGGGAGTGCCTGCA-1	1	16551	100	1296	12.96	00h	RAB6A_pMH2054	RAB6A	protective	2	M	0	-1.12737	naive	2.90961	-4.46855
AGTGGGAGTGTAATGA-1	1	19305	78	932	11.9487	00h	C17orf59_pMH2040	C17orf59	protective	1	S	0	-1.18443	naive	1.07253	-4.43889
AGTGGGATCAGATAAG-1	1	14429	116	1572	13.5517	00h	TRAPPC8_pMH2068	TRAPPC8	protective	1	G2-M	6.93049e-05	-1.28755	naive	0.80604	-4.79748
AGTGGGATCCACGTGG-1	1	8922	117	1545	13.2051	00h	CYCS_pMH2180	CYCS	protective	1	G2-M	0	-0.75816	naive	-1.60275	-3.94681
AGTGGGATCCGAATGT-1	1	12856	147	1773	12.0612	00h	IRF9_pMH2134	IRF9	sensitizing	2	G2-M	0.000155569	-1.48559	naive	-2.77396	-2.91866
AGTGTCAAGATGGCGT-1	1	11406	67	854	12.7463	00h	UBA3_pMH2116	UBA3	protective	1	M-G1	0	-0.802119	naive	1.4829	-2.79301
AGTGTCAAGCCCAACC-1	1	23323	133	1704	12.812	00h	UBA3_pMH2116	UBA3	protective	1	M-G1	0	-0.783529	naive	-0.607472	-2.54195
AGTGTCAAGGATTCGG-1	1	13678	8	74	9.25	00h	GFP_pBA571-70	GFP	control	1	M	0	-1.25664	naive	0.502906	-5.05846
AGTGTCAAGGCTACGA-1	1	12805	39	476	12.2051	00h	CASP2_pMH2170	CASP2	protective	2	G1-S	0	-0.517529	naive	-0.719807	-3.66714
AGTGTCAAGTGTCTCA-1	1	9633	8	79	9.875	00h	KXD1_pMH2044	KXD1	protective	1	M-G1	0	-1.31981	naive	3.50967	-5.49908
AGTGTCACAAGCCGTC-1	1	4047	10	139	13.9	00h	IFNAR2_pMH2138	IFNAR2	sensitizing	2	S	0	-1.60824	naive	1.57189	-2.90993
AGTGTCACAAGTACCT-1	1	19866	91	1082	11.8901	00h	EXT2_pMH2024	EXT2	protective	1	S	0	-1.30983	naive	-0.140404	-4.35006
AGTGTCACACAAGTAA-1	1	17219	105	1460	13.9048	00h	GLCE_pMH2008-05	GLCE	protective	1	S	0	-1.21549	naive	2.87395	-5.35189
AGTGTCACACACGCTG-1	1	9851	90	1173	13.0333	00h	SEC61B_pMH2156	SEC61B	sensitizing	1	G2-M	0	-1.14036	naive	-1.1393	-2.93403
AGTGTCACACCAGATT-1	1	12006	101	1212	12	00h	LAMTOR3_pMH2072	LAMTOR3	protective	1	S	0	-1.25969	naive	0.659596	-3.38333
AGTGTCACACGTGAGA-1	1	14355	34	435	12.7941	00h	BAG6_pMH2206	BAG6	protective	2	M-G1	0	-0.856965	naive	3.57549	-4.43372
AGTGTCACATATGCTG-1	1	8042	127	1426	11.2283	00h	RBBP5_pMH2214	RBBP5	protective	2	G2-M	0	-0.963554	naive	-0.642918	-3.45472
AGTGTCAGTATCGCAT-1	1	15859	34	415	12.2059	00h	STAT2_pMH2128	STAT2	sensitizing	1	S	0	-1.41624	naive	0.380625	-3.86423
AGTGTCAGTCACAAGG-1	1	12310	97	1109	11.433	00h	LARGE_pMH2036	LARGE	protective	1	M-G1	0	-1.21203	naive	0.67281	-5.01591
AGTGTCAGTCATGCAT-1	1	12550	237	3064	12.9283	00h	DDA1_pMH2104	DDA1	protective	1	G2-M	0	-1.019	naive	-1.32894	-2.80168
AGTGTCAGTCATTAGC-1	1	3659	11	136	12.3636	00h	TRAPPC12_pMH2066	TRAPPC12	protective	2	G1-S	0	-1.1886	naive	-0.407615	-2.50532
AGTGTCAGTCCCGACA-1	1	16351	78	953	12.2179	00h	B4GALT7_pMH2032	B4GALT7	protective	1	M	0	-1.18219	naive	1.25667	-5.82305
AGTGTCAGTCTGGTCG-1	1	15153	58	699	12.0517	00h	RAB6A_pMH2054	RAB6A	protective	2	M-G1	0	-1.05327	naive	2.97374	-6.24064
AGTGTCATCAGTGTTG-1	1	12468	38	457	12.0263	00h	VTCN1_pMH2140	VTCN1	sensitizing	1	M	0	-1.15867	naive	2.06394	-5.26729
AGTGTCATCATCGCTC-1	1	8629	60	700	11.6667	00h	KIAA1432_pMH2056	KIAA1432	protective	1	M	0	-1.37068	naive	3.35342	-5.4477
AGTGTCATCCTATGTT-1	1	11119	121	1598	13.2066	00h	CUL3_pMH2112	CUL3	protective	1	G1-S	0	-0.647277	naive	-1.09952	-1.94241
AGTGTCATCCTCAACC-1	1	9011	54	606	11.2222	00h	DCAF4_pMH2092	DCAF4	protective	1	M-G1	0.000110975	-0.601551	naive	-1.4125	-5.01036
AGTGTCATCTCGTATT-1	1	9778	50	627	12.54	00h	TRAF2_pMH2144	TRAF2	protective	1	G1-S	0	-1.0494	naive	3.52156	-5.29313
AGTTGGTAGACTCGGA-1	1	11042	62	927	14.9516	00h	LARGE_pMH2038	LARGE	protective	2	G2-M	0	-1.03116	naive	-1.2229	-4.16521
AGTTGGTAGATCTGAA-1	1	11066	70	903	12.9	00h	SEC62_pMH2162	SEC62	sensitizing	2	S	9.03669e-05	-1.39176	naive	2.13603	-5.78849
AGTTGGTAGCATGGCA-1	1	8975	89	1103	12.3933	00h	CUL3_pMH2112	CUL3	protective	1	G1-S	0	-0.856814	naive	-0.888994	-2.44709
AGTTGGTAGTCCGGTC-1	1	12659	48	586	12.2083	00h	SEC63_pMH2166	SEC63	sensitizing	2	M	0	-0.878031	naive	0.416163	-5.907
AGTTGGTCAAGGCTCC-1	1	9661	10	123	12.3	00h	CUL3_pMH2114	CUL3	protective	2	G2-M	0	-0.963888	naive	-1.26617	-4.58114
AGTTGGTCACAGAGGT-1	1	8698	42	542	12.9048	00h	DCAF4_pMH2094	DCAF4	protective	2	G2-M	0.000114969	-0.841132	naive	1.0381	-4.87145
AGTTGGTCACCGAAAG-1	1	4453	41	636	15.5122	00h	CASP3_pMH2172	CASP3	protective	1	G2-M	0	-1.15613	naive	-1.74618	-1.89377
AGTTGGTCACGCGAAA-1	1	13304	53	712	13.434	00h	UBA3_pMH2118	UBA3	protective	2	M-G1	7.51654e-05	-1.36007	naive	3.78058	-5.23427
AGTTGGTCACTGAAGG-1	1	14936	101	1400	13.8614	00h	AMFR_pMH2016	AMFR	protective	1	M-G1	0	-0.646342	naive	2.95276	-6.30399
AGTTGGTCACTGTGTA-1	1	15878	82	854	10.4146	00h	COG5_pMH2196	COG5	protective	1	M	0	-1.31106	naive	0.770469	-5.16755
AGTTGGTGTAAAGGAG-1	1	9716	95	1173	12.3474	00h	SLC35B2_pMH2028	SLC35B2	protective	1	G2-M	0	-1.2298	naive	-0.657484	-3.69528
AGTTGGTGTCTCCATC-1	1	8620	34	527	15.5	00h	RGP1_pMH2050	RGP1	protective	2	G1-S	0	-1.26317	naive	2.29309	-5.86505
AGTTGGTGTGGTACAG-1	1	18556	148	1727	11.6689	00h	CUL3_pMH2114	CUL3	protective	2	G2-M	5.38909e-05	-1.01183	naive	0.380275	-3.01548
AGTTGGTGTGTGGCTC-1	1	13365	39	507	13	00h	GFP_pBA571-71	GFP	control	2	S	0	-0.737879	naive	0.246853	-3.0883
AGTTGGTGTTACTGAC-1	1	3659	17	220	12.9412	00h	RBX1_pMH2098	RBX1	protective	2	S	0	-1.08199	naive	0.429225	-2.27627
AGTTGGTGTTGAACTC-1	1	12722	38	408	10.7368	00h	CSNK2A1_pMH2148	CSNK2A1	sensitizing	1	G2-M	0	-0.699548	naive	-2.42314	-3.73084
AGTTGGTTCAAACCGT-1	1	19210	98	1266	12.9184	00h	SLC35B2_pMH2030	SLC35B2	protective	2	S	0	-0.860099	naive	-1.44133	-2.3982
AGTTGGTTCCGGCACA-1	1	13453	128	1563	12.2109	00h	NEDD8_pMH2100	NEDD8	protective	1	M	0	-0.737184	naive	3.39824	-3.02856
AGTTGGTTCGAACGGA-1	1	15455	103	1369	13.2913	00h	RBBP5_pMH2212	RBBP5	protective	1	S	6.4704e-05	-1.2036	naive	0.142906	-4.35302
ATAACGCAGAGTCTGG-1	1	16024	146	1757	12.0342	00h	GFP_pBA571-58	GFP	control	1	M-G1	0	-0.993392	naive	0.0729604	-5.49571
ATAACGCAGCGCTCCA-1	1	20272	77	916	11.8961	00h	UBA3_pMH2116	UBA3	protective	1	M	0	-0.960044	naive	-0.387402	-2.71141
ATAACGCAGGTGCACA-1	1	20436	184	2360	12.8261	00h	SEC61B_pMH2156	SEC61B	sensitizing	1	G2-M	0	-1.14381	naive	-1.30789	-2.52479
ATAACGCAGGTGCTAG-1	1	13396	25	292	11.68	00h	EXT2_pMH2026	EXT2	protective	2	M	0	-1.17304	naive	1.14183	-5.74809
ATAACGCAGTTAACGA-1	1	11314	62	752	12.129	00h	TRAPPC8_pMH2070	TRAPPC8	protective	2	M	0	-0.886504	naive	-0.016664	-5.69669
ATAACGCAGTTGAGTA-1	1	17214	74	883	11.9324	00h	WDR81_pMH2152	WDR81	sensitizing	1	M	0	-1.20474	naive	1.65896	-5.5885
ATAACGCCAACGCACC-1	1	12471	70	871	12.4429	00h	UBA3_pMH2118	UBA3	protective	2	G1-S	0	-1.04728	naive	1.3789	-3.17981
ATAACGCCACCATCCT-1	1	15308	74	986	13.3243	00h	VTCN1_pMH2142	VTCN1	sensitizing	2	M-G1	0	-1.23382	naive	1.96754	-5.60387
ATAACGCCAGCTCGAC-1	1	18202	90	1002	11.1333	00h	NEDD8_pMH2100	NEDD8	protective	1	S	0	-0.971648	naive	1.30282	-3.4471
ATAACGCCAGCTGGCT-1	1	9528	50	556	11.12	00h	GLCE_pMH2010-03	GLCE	protective	2	G2-M	0	-1.07605	bystander	-0.115566	0.425596
ATAACGCCAGGTCCAC-1	1	14723	69	835	12.1014	00h	KXD1_pMH2046	KXD1	protective	2	G2-M	0	-0.762897	naive	-0.0733963	-5.86295
ATAACGCCATGCTAGT-1	1	15401	121	1636	13.5207	00h	KIRREL_pMH2126	KIRREL	protective	2	M	6.49308e-05	-1.07585	naive	2.73621	-5.53826
ATAACGCCATTTGCTT-1	1	13729	56	693	12.375	00h	SEC62_pMH2160	SEC62	sensitizing	1	S	0	-1.00276	naive	0.106433	-5.67692
ATAACGCGTCTCTTAT-1	1	15651	18	164	9.11111	00h	CSNK2A1_pMH2150	CSNK2A1	sensitizing	2	G2-M	0	-0.874955	naive	1.32691	-6.02937
ATAACGCGTGCAGACA-1	1	11606	69	908	13.1594	00h	BAG6_pMH2206	BAG6	protective	2	G1-S	8.61623e-05	-1.05454	naive	3.40049	-5.31684
ATAACGCGTGTGCGTC-1	1	12250	36	367	10.1944	00h	NAE1_pMH2122	NAE1	protective	2	G1-S	0.000163265	-1.16463	naive	1.95348	-2.43964
ATAACGCTCAAACGGG-1	1	10466	55	630	11.4545	00h	ASNA1_pMH2208	ASNA1	protective	1	M	0	-1.09508	naive	4.12614	-5.12103
ATAACGCTCACTTATC-1	1	15647	83	1086	13.0843	00h	TRAPPC12_pMH2066	TRAPPC12	protective	2	G2-M	0	-0.83783	naive	-1.52355	-5.20237
ATAACGCTCATCGGAT-1	1	10553	42	487	11.5952	00h	CUL3_pMH2112	CUL3	protective	1	G2-M	0	-1.12893	naive	-2.16825	-4.09099
ATAACGCTCCGCGGTA-1	1	9438	25	344	13.76	00h	GFP_pBA571-70	GFP	control	1	G2-M	0	-0.768796	naive	-2.57646	-3.45636
ATAACGCTCGAACTGT-1	1	6272	62	811	13.0806	00h	RGP1_pMH2050	RGP1	protective	2	G2-M	0	-0.905321	naive	-1.88464	-3.93567
ATAAGAGAGCGTGTCC-1	1	8504	75	864	11.52	00h	LAMTOR5_pMH2090	LAMTOR5	protective	2	G2-M	0	-1.09026	naive	-0.171569	-4.36851
ATAAGAGAGGAGTCTG-1	1	11991	28	294	10.5	00h	NEDD8_pMH2102	NEDD8	protective	2	G1-S	0	-1.17245	naive	1.95435	-2.57314
ATAAGAGAGTCGCCGT-1	1	13373	27	336	12.4444	00h	GLCE_pMH2010-03	GLCE	protective	2	S	0	-0.933526	naive	-1.9986	-4.6479
ATAAGAGCAGACGCCT-1	1	9426	40	429	10.725	00h	NAE1_pMH2120	NAE1	protective	1	M	0	-1.19661	naive	2.65153	-2.73479
ATAAGAGCAGGTTTCA-1	1	11481	38	470	12.3684	00h	STAT2_pMH2128	STAT2	sensitizing	1	G1-S	0	-1.26734	naive	1.93126	-5.28304
ATAAGAGCAGTATCTG-1	1	19554	136	1724	12.6765	00h	NAE1_pMH2120	NAE1	protective	1	M-G1	5.11404e-05	-0.57974	naive	0.403302	-2.76217
ATAAGAGCATACTCTT-1	1	12794	109	1225	11.2385	00h	WDR81_pMH2154	WDR81	sensitizing	2	M-G1	0	-1.29326	naive	3.6909	-4.98094
ATAAGAGCATCTACGA-1	1	9793	60	630	10.5	00h	RBBP5_pMH2212	RBBP5	protective	1	G2-M	0	-0.00239921	bystander	1.18604	4.33986
ATAAGAGGTCACCTAA-1	1	12952	32	434	13.5625	00h	LARGE_pMH2038	LARGE	protective	2	S	0	-1.22079	naive	1.61877	-5.1898
ATAAGAGGTCATGCAT-1	1	11131	99	1220	12.3232	00h	COG8_pMH2200	COG8	protective	1	G2-M	0	-1.0164	naive	-0.87702	-5.09137
ATAAGAGGTGAGTATA-1	1	11301	107	1294	12.0935	00h	TRAF2_pMH2144	TRAF2	protective	1	G2-M	8.84877e-05	-1.20679	naive	-0.723124	-3.69611
ATAAGAGGTGCCTGGT-1	1	5883	45	646	14.3556	00h	CASP3_pMH2172	CASP3	protective	1	G2-M	0	-1.04255	naive	-1.37513	-2.07439
ATAAGAGGTGCCTTGG-1	1	19166	111	1250	11.2613	00h	B4GALT7_pMH2032	B4GALT7	protective	1	S	0	-1.09215	naive	-0.244042	-4.02118
ATAAGAGGTGTTGAGG-1	1	8834	27	322	11.9259	00h	SEC62_pMH2162	SEC62	sensitizing	2	G1-S	0	-0.751906	naive	1.62971	-5.52504
ATAAGAGTCCGCTGTT-1	1	5826	44	606	13.7727	00h	KIAA1432_pMH2058	KIAA1432	protective	2	G1-S	0	-1.29739	naive	-0.990187	-3.24905
ATAAGAGTCCTATGTT-1	1	7309	63	680	10.7937	00h	GFP_pBA571-70	GFP	control	1	G2-M	0	-1.00536	naive	-1.67744	-4.59941
ATAAGAGTCCTATTCA-1	1	8849	119	1505	12.6471	00h	NEDD8_pMH2100	NEDD8	protective	1	G2-M	0	-1.03137	naive	-4.32557	-3.2287
ATAGACCAGACTGGGT-1	1	5098	17	225	13.2353	00h	ASNA1_pMH2208	ASNA1	protective	1	G2-M	0	-0.896204	naive	-2.64668	-3.57581
ATAGACCAGCAATCTC-1	1	20056	36	441	12.25	00h	ASNA1_pMH2208	ASNA1	protective	1	M-G1	4.98604e-05	-1.02693	naive	0.936225	-5.40765
ATAGACCAGCTGTTCA-1	1	13040	60	795	13.25	00h	HS6ST1_pMH2004-03	HS6ST1	protective	1	M-G1	0	-1.18322	naive	2.14397	-6.15171
ATAGACCAGGTGCTAG-1	1	10296	46	587	12.7609	00h	LAMTOR3_pMH2072	LAMTOR3	protective	1	G2-M	0	-0.975745	naive	-2.58019	-3.0109
ATAGACCAGGTGGGTT-1	1	18510	61	715	11.7213	00h	WDR26_pMH2110	WDR26	protective	2	M	0	-1.18726	naive	2.07389	-5.94092
ATAGACCAGTATTGGA-1	1	15733	57	762	13.3684	00h	SEC63_pMH2166	SEC63	sensitizing	2	M	0	-1.01324	naive	0.342112	-5.88159
ATAGACCAGTCTCCTC-1	1	23997	234	2954	12.6239	00h	TRAF2_pMH2144	TRAF2	protective	1	G2-M	0	-1.02355	naive	-2.1286	-3.40554
ATAGACCAGTCTCGGC-1	1	12642	67	690	10.2985	00h	GFP_pBA571-58	GFP	control	1	G1-S	0	-0.918059	naive	-1.98095	-5.06639
ATAGACCAGTGAATTG-1	1	10515	63	745	11.8254	00h	COG8_pMH2200	COG8	protective	1	G1-S	0	-0.859135	naive	0.882682	-5.4037
ATAGACCAGTGGGCTA-1	1	3701	61	885	14.5082	00h	IRF9_pMH2134	IRF9	sensitizing	2	G2-M	0	-1.64863	naive	-2.93829	-3.5952
ATAGACCAGTTGCAGG-1	1	10699	49	613	12.5102	00h	RBBP5_pMH2212	RBBP5	protective	1	G2-M	9.34667e-05	-0.734033	naive	-0.950076	-1.74087
ATAGACCCACGCTTTC-1	1	18224	88	1083	12.3068	00h	TRAF2_pMH2146	TRAF2	protective	2	G2-M	0	-1.05982	naive	-0.496205	-4.69555
ATAGACCCACTACAGT-1	1	8658	47	619	13.1702	00h	KIAA1432_pMH2058	KIAA1432	protective	2	G2-M	0	-0.489242	naive	-3.03854	-4.04911
ATAGACCCAGTGAGTG-1	1	12063	44	538	12.2273	00h	UBA3_pMH2116	UBA3	protective	1	S	0	-1.01174	naive	1.84167	-4.46823
ATAGACCCATTGAGCT-1	1	11492	61	835	13.6885	00h	RAB6A_pMH2052	RAB6A	protective	1	S	0	-0.991907	naive	-2.17192	-1.99721
ATAGACCGTACTTGAC-1	1	18545	192	2573	13.401	00h	HCCS_pMH2186	HCCS	protective	2	G2-M	5.39229e-05	-0.928533	naive	1.63171	-5.7667
ATAGACCGTGAAATCA-1	1	11856	53	754	14.2264	00h	HCCS_pMH2186	HCCS	protective	2	G1-S	0	-1.00359	naive	0.456824	-5.12837
ATAGACCGTGGACGAT-1	1	9069	54	578	10.7037	00h	LAMTOR3_pMH2072	LAMTOR3	protective	1	G1-S	0.000110266	-1.00994	naive	3.04551	-5.42716
ATAGACCGTTCCCTTG-1	1	17178	135	1518	11.2444	00h	WDR81_pMH2152	WDR81	sensitizing	1	G2-M	0	-0.898294	naive	-2.16514	-2.59114
ATAGACCGTTGTGGCC-1	1	17441	155	1713	11.0516	00h	TRAPPC12_pMH2064	TRAPPC12	protective	1	S	0	-1.20943	naive	-0.810416	-4.10531
ATAGACCTCATCTGCC-1	1	8568	26	375	14.4231	00h	RGP1_pMH2048	RGP1	protective	1	G1-S	0	-1.18596	naive	1.10683	-5.56731
ATAGACCTCATTTGGG-1	1	14401	85	1032	12.1412	00h	LAMTOR5_pMH2090	LAMTOR5	protective	2	G2-M	0	-1.22536	naive	-2.60277	-2.48215
ATAGACCTCCGAATGT-1	1	13122	50	566	11.32	00h	WDR26_pMH2108	WDR26	protective	1	M	0	-1.21126	naive	-0.955264	-4.95784
ATAGACCTCCTTTACA-1	1	16266	87	1120	12.8736	00h	RAB6A_pMH2054	RAB6A	protective	2	M	0	-1.07642	naive	0.529469	-5.22346
ATAGACCTCGGCTTGG-1	1	7323	98	1111	11.3367	00h	VTCN1_pMH2142	VTCN1	sensitizing	2	M-G1	0	-0.618152	naive	-1.60942	-4.40916
ATAGACCTCTTATCTG-1	1	7734	11	128	11.6364	00h	TRAPPC11_pMH2062	TRAPPC11	protective	2	G2-M	0	-1.22003	naive	-1.02352	-5.47105
ATCACGAAGTAGGTGC-1	1	9885	32	392	12.25	00h	TRAPPC11_pMH2060	TRAPPC11	protective	1	G1-S	0	-0.891836	naive	-1.86598	-4.3175
ATCACGACATGAAGTA-1	1	29194	189	2429	12.8519	00h	CASP9_pMH2178	CASP9	protective	2	G2-M	0	-1.31034	naive	-1.01511	-3.30966
ATCACGAGTACAAGTA-1	1	19111	40	478	11.95	00h	UBA3_pMH2116	UBA3	protective	1	M	5.23259e-05	-0.867696	naive	0.5669	-4.7727
ATCACGAGTAGCTAAA-1	1	9707	47	632	13.4468	00h	CASP2_pMH2170	CASP2	protective	2	S	0	-1.15257	naive	-0.867069	-5.21841
ATCACGAGTCAACTGT-1	1	11299	86	1004	11.6744	00h	UNC50_pMH2012	UNC50	protective	1	G2-M	0.000177007	-0.997913	naive	-2.60912	-2.34416
ATCACGAGTCAGAATA-1	1	8577	25	273	10.92	00h	HCCS_pMH2184	HCCS	protective	1	G2-M	0	-1.21314	naive	-3.06924	-4.27069
ATCACGAGTCGTGGCT-1	1	10679	71	736	10.3662	00h	NEDD8_pMH2102	NEDD8	protective	2	G2-M	0	-0.798171	naive	-0.975981	-3.49563
ATCACGAGTCTCAACA-1	1	17887	67	802	11.9701	00h	NAE1_pMH2122	NAE1	protective	2	M	0	-0.571289	naive	1.45568	-5.00312
ATCACGAGTCTGATTG-1	1	11316	37	537	14.5135	00h	LAMTOR2_pMH2078	LAMTOR2	protective	2	G2-M	0	-0.0372943	naive	-2.64917	-3.00252
ATCACGATCAACACAC-1	1	7938	66	799	12.1061	00h	GLCE_pMH2008-05	GLCE	protective	1	G2-M	0	-0.815083	naive	-3.71982	-3.48119
ATCACGATCACGGTTA-1	1	4182	27	338	12.5185	00h	STAT2_pMH2128	STAT2	sensitizing	1	G2-M	0	-1.23179	naive	-1.38799	-3.53551
ATCACGATCCACGAAT-1	1	6908	21	211	10.0476	00h	KIAA1432_pMH2056	KIAA1432	protective	1	G2-M	0	-1.06423	bystander	3.5527	2.48188
ATCACGATCCAGATCA-1	1	15727	54	706	13.0741	00h	NAE1_pMH2120	NAE1	protective	1	M-G1	0	-1.11011	naive	-1.78535	-4.31739
ATCACGATCCATGAGT-1	1	20488	201	2612	12.995	00h	KIRREL_pMH2124	KIRREL	protective	1	G2-M	0	-1.2096	naive	-1.78519	-2.62232
ATCACGATCCTGCAGG-1	1	12954	59	718	12.1695	00h	SEC62_pMH2162	SEC62	sensitizing	2	M	0	-1.26947	naive	0.505535	-6.00841
ATCACGATCGCCGTGA-1	1	17295	285	3338	11.7123	00h	CASP3_pMH2174	CASP3	protective	2	G2-M	0	-1.04739	naive	-2.32185	-3.54773
ATCACGATCTATCCTA-1	1	14471	42	602	14.3333	00h	TRAPPC12_pMH2066	TRAPPC12	protective	2	S	0	-1.31494	naive	0.727626	-5.62678
ATCACGATCTTGAGAC-1	1	12847	86	1029	11.9651	00h	COG2_pMH2192	COG2	protective	1	S	0	-1.34324	naive	0.842067	-4.4645
ATCATCTAGAAGGACA-1	1	8478	59	726	12.3051	00h	WDR81_pMH2152	WDR81	sensitizing	1	M-G1	0	-0.742814	naive	1.73137	-5.78718
ATCATCTAGACTAGAT-1	1	14281	62	677	10.9194	00h	COG5_pMH2196	COG5	protective	1	S	0	-0.925256	naive	1.06006	-5.58452
ATCATCTAGAGCTATA-1	1	12798	67	789	11.7761	00h	COG8_pMH2200	COG8	protective	1	G2-M	0	-0.98025	naive	-0.589492	-4.45765
ATCATCTAGCTCCCAG-1	1	11409	128	1548	12.0938	00h	GLCE_pMH2008-05	GLCE	protective	1	S	0	-0.275115	naive	0.237456	-5.95268
ATCATCTAGGCATGTG-1	1	17609	192	2333	12.151	00h	TRAPPC8_pMH2070	TRAPPC8	protective	2	G2-M	0	-1.30971	naive	-0.812221	-3.07821
ATCATCTAGGGATCTG-1	1	24948	127	1601	12.6063	00h	HCCS_pMH2184	HCCS	protective	1	G2-M	0	-1.21067	naive	-2.40181	-2.82129
ATCATCTAGTACGACG-1	1	11785	60	877	14.6167	00h	SEC62_pMH2162	SEC62	sensitizing	2	S	0	-1.19588	naive	1.3925	-5.79903
ATCATCTAGTCGCCGT-1	1	15733	99	1327	13.404	00h	VTCN1_pMH2142	VTCN1	sensitizing	2	G2-M	6.35607e-05	-1.03203	naive	-0.025739	-4.8078
ATCATCTCAATAAGCA-1	1	12160	70	825	11.7857	00h	HCCS_pMH2184	HCCS	protective	1	G2-M	0	-0.769741	naive	-2.0387	-4.71939
ATCATCTCACTTGGAT-1	1	11264	76	961	12.6447	00h	NAE1_pMH2120	NAE1	protective	1	G2-M	0	-1.20847	infected_abortive	-3.94029	3.04752
ATCATCTCAGAGTGTG-1	1	16475	106	1337	12.6132	00h	STAT2_pMH2130	STAT2	sensitizing	2	M	0	-1.33904	naive	2.28996	-5.36942
ATCATCTCAGCCAGAA-1	1	14200	90	1012	11.2444	00h	WDR26_pMH2108	WDR26	protective	1	G2-M	0	-0.858395	naive	-2.83093	-3.74531
ATCATCTCATCACGAT-1	1	13141	60	756	12.6	00h	VTCN1_pMH2140	VTCN1	sensitizing	1	G2-M	0	-0.968369	naive	-0.673338	-4.64205
ATCATCTGTAGAGGAA-1	1	5482	36	497	13.8056	00h	CASP3_pMH2172	CASP3	protective	1	G2-M	0	-1.10123	naive	-1.68272	-1.8544
ATCATCTGTCAAAGCG-1	1	11449	43	581	13.5116	00h	LAMTOR3_pMH2072	LAMTOR3	protective	1	G1-S	0	-0.984057	naive	-2.06186	-2.54888
ATCATCTGTCCAGTTA-1	1	18165	185	2212	11.9568	00h	C17orf59_pMH2042	C17orf59	protective	2	G2-M	5.50509e-05	-0.845117	naive	-1.88129	-3.77178
ATCATCTGTGGCCCTA-1	1	18674	96	1193	12.4271	00h	DCAF4_pMH2094	DCAF4	protective	2	G2-M	0.000107101	-1.05381	naive	-2.97995	-2.95717
ATCATCTGTTAGAACA-1	1	10419	75	925	12.3333	00h	LAMTOR3_pMH2072	LAMTOR3	protective	1	M	0	-1.07192	naive	1.29556	-4.97964
ATCATCTTCACGAAGG-1	1	16077	102	1212	11.8824	00h	LAMTOR1_pMH2082	LAMTOR1	protective	2	G2-M	6.22007e-05	-1.37262	naive	0.827938	-4.64453
ATCATCTTCCATGAGT-1	1	11308	63	738	11.7143	00h	TRAF2_pMH2146	TRAF2	protective	2	G1-S	0	-1.4404	naive	3.95013	-5.31875
ATCATGGAGACACGAC-1	1	5313	66	846	12.8182	00h	TRAF2_pMH2146	TRAF2	protective	2	M-G1	0	-0.912629	naive	2.03831	-5.05959
ATCATGGAGATTACCC-1	1	10438	86	1071	12.4535	00h	WDR26_pMH2108	WDR26	protective	1	G2-M	0	-1.18948	naive	-2.26726	-4.41922
ATCATGGAGTGGGCTA-1	1	10076	80	998	12.475	00h	VTCN1_pMH2140	VTCN1	sensitizing	1	S	0	-1.17381	naive	3.71656	-5.48241
ATCATGGCAACACCCG-1	1	12262	59	749	12.6949	00h	VTCN1_pMH2142	VTCN1	sensitizing	2	G1-S	0	-0.877614	naive	-1.36752	-4.74214
ATCATGGCAATCTGCA-1	1	10395	51	623	12.2157	00h	HCCS_pMH2186	HCCS	protective	2	G2-M	0	-1.14273	naive	-0.136434	-4.44207
ATCATGGGTAAATGAC-1	1	11004	65	837	12.8769	00h	WDR26_pMH2108	WDR26	protective	1	G1-S	0	-0.350474	naive	4.06585	-4.20453
ATCATGGGTCAAGCGA-1	1	11968	21	272	12.9524	00h	B4GALT7_pMH2034	B4GALT7	protective	2	S	0	-1.01846	naive	-0.360335	-5.62866
ATCATGGGTCACTTCC-1	1	16763	308	4043	13.1266	00h	COG2_pMH2194	COG2	protective	2	G2-M	0	-1.27131	naive	-3.89568	-3.43417
ATCATGGGTCATCCCT-1	1	9194	50	657	13.14	00h	TRAPPC12_pMH2066	TRAPPC12	protective	2	G2-M	0	-0.92153	naive	-1.81127	-3.76747
ATCATGGGTCCTCCAT-1	1	16076	59	752	12.7458	00h	LARGE_pMH2038	LARGE	protective	2	S	0	-1.19113	naive	0.00689603	-5.97886
ATCATGGGTCTAAACC-1	1	9806	57	700	12.2807	00h	ASNA1_pMH2208	ASNA1	protective	1	M-G1	0	-0.818168	naive	0.728041	-4.47934
ATCATGGGTGATAAAC-1	1	16627	48	573	11.9375	00h	IFNAR2_pMH2138	IFNAR2	sensitizing	2	M	0	-1.25807	naive	1.50906	-4.85568
ATCATGGGTGCCTGCA-1	1	19366	128	1653	12.9141	00h	DDA1_pMH2104	DDA1	protective	1	G2-M	0	-1.15223	naive	-0.694027	-4.56898
ATCATGGGTTACTGAC-1	1	9924	38	378	9.94737	00h	EXT2_pMH2026	EXT2	protective	2	M	0	-1.37694	naive	1.55436	-5.53005
ATCATGGTCCCAAGTA-1	1	12052	6	100	16.6667	00h	CSNK2A1_pMH2150	CSNK2A1	sensitizing	2	G2-M	8.29738e-05	-0.995016	naive	-3.8717	-3.83544
ATCATGGTCCCTCAGT-1	1	13186	46	603	13.1087	00h	CASP3_pMH2172	CASP3	protective	1	G2-M	0	-1.38411	naive	-0.362972	-4.93651
ATCATGGTCCGATATG-1	1	13554	71	909	12.8028	00h	HS6ST1_pMH2006-xx	HS6ST1	protective	2	S	0	-1.25001	naive	1.34175	-5.83526
ATCATGGTCCTGTAGA-1	1	14091	139	1756	12.6331	00h	BAG6_pMH2206	BAG6	protective	2	M	0	-1.06737	naive	1.39363	-5.4208
ATCATGGTCGCCTGAG-1	1	17146	46	522	11.3478	00h	SEC62_pMH2160	SEC62	sensitizing	1	S	0	-1.16729	naive	-0.325184	-4.78762
ATCATGGTCGTGGTCG-1	1	11285	76	902	11.8684	00h	LAMTOR5_pMH2088	LAMTOR5	protective	1	G1-S	0	-0.665877	naive	0.479722	-4.74789
ATCCACCAGACCCACC-1	1	14281	78	1020	13.0769	00h	WDR81_pMH2154	WDR81	sensitizing	2	G2-M	0	-0.602043	naive	-3.20445	-4.08118
ATCCACCAGGCAAAGA-1	1	8310	31	375	12.0968	00h	LAMTOR5_pMH2090	LAMTOR5	protective	2	M	0	-1.12369	naive	2.60918	-5.64663
ATCCACCAGGTGTTAA-1	1	13391	111	1487	13.3964	00h	CUL3_pMH2114	CUL3	protective	2	G2-M	0	-1.05498	naive	-1.93817	-3.38236
ATCCACCAGTGATCGG-1	1	8906	98	1218	12.4286	00h	NAE1_pMH2120	NAE1	protective	1	M	0	-0.939138	naive	3.16055	-5.28585
ATCCACCAGTTGAGTA-1	1	21082	230	3139	13.6478	00h	COG2_pMH2192	COG2	protective	1	G2-M	0	-0.969858	naive	-2.44865	-4.21711
ATCCACCAGTTGTAGA-1	1	10431	85	1079	12.6941	00h	UBA3_pMH2116	UBA3	protective	1	G2-M	0	-0.841105	naive	-0.833421	-2.01323
ATCCACCCAAGCCGCT-1	1	9415	42	485	11.5476	00h	GFP_pBA571-70	GFP	control	1	M	0	-1.16823	naive	3.06671	-5.54993
ATCCACCCACTTCGAA-1	1	13174	53	738	13.9245	00h	NEDD8_pMH2102	NEDD8	protective	2	S	0	-0.993646	naive	0.0327951	-2.2262
ATCCACCCAGCTATTG-1	1	11719	84	1076	12.8095	00h	COG5_pMH2198	COG5	protective	2	G1-S	0	-0.931036	naive	-0.799591	-2.69446
ATCCACCGTACAGACG-1	1	4265	12	179	14.9167	00h	GLCE_pMH2010-03	GLCE	protective	2	G2-M	0	-0.867836	naive	-4.68976	-3.56673
ATCCACCGTCGGCTCA-1	1	21897	93	1136	12.2151	00h	LAMTOR1_pMH2082	LAMTOR1	protective	2	G1-S	0	-0.687338	naive	-1.26952	-2.37356
ATCCACCGTCTAGCGC-1	1	13148	143	1928	13.4825	00h	LAMTOR5_pMH2090	LAMTOR5	protective	2	G2-M	0	-0.775676	naive	-2.91983	-3.4181
ATCCACCGTGGTAACG-1	1	16174	144	2114	14.6806	00h	RBX1_pMH2098	RBX1	protective	2	G1-S	0	-1.0115	naive	-0.979468	-3.47638
ATCCACCGTTACGGAG-1	1	15513	69	852	12.3478	00h	LARGE_pMH2036	LARGE	protective	1	S	0	-1.27999	naive	2.09749	-5.08725
ATCCACCGTTCCTCCA-1	1	12745	57	816	14.3158	00h	RBBP5_pMH2212	RBBP5	protective	1	G1-S	0	-0.802661	naive	1.22937	-3.56768
ATCCACCTCCCTTGCA-1	1	16755	113	1469	13	00h	ASNA1_pMH2208	ASNA1	protective	1	G2-M	0	-0.210425	naive	-0.745403	-4.88581
ATCCACCTCCGTAGTA-1	1	17978	85	1040	12.2353	00h	NAE1_pMH2122	NAE1	protective	2	M-G1	0	-0.903655	naive	1.03175	-4.69065
ATCCACCTCGGTCTAA-1	1	14742	104	1400	13.4615	00h	DCAF4_pMH2094	DCAF4	protective	2	G2-M	0	-1.0315	naive	-2.28285	-4.01195
ATCCACCTCGTGGTCG-1	1	13288	48	663	13.8125	00h	NAE1_pMH2122	NAE1	protective	2	G1-S	0	-1.33959	naive	0.971686	-3.73405
ATCCGAAAGAAGCCCA-1	1	9544	29	351	12.1034	00h	VTCN1_pMH2142	VTCN1	sensitizing	2	G1-S	0	-1.24909	naive	0.897651	-5.70772
ATCCGAAAGGCCCTCA-1	1	19798	96	1131	11.7812	00h	LARGE_pMH2036	LARGE	protective	1	M	0	-1.06294	naive	0.925524	-5.92915
ATCCGAAAGTGGGCTA-1	1	15898	18	222	12.3333	00h	TRAF2_pMH2144	TRAF2	protective	1	G2-M	0	-0.752686	naive	-0.956015	-4.01974
ATCCGAACAAGCCATT-1	1	16095	80	1023	12.7875	00h	TRAPPC8_pMH2068	TRAPPC8	protective	1	G2-M	0	-1.1763	naive	1.41415	-4.97947
ATCCGAACAGGCGATA-1	1	13925	79	988	12.5063	00h	KXD1_pMH2046	KXD1	protective	2	G2-M	7.18133e-05	-0.825251	naive	-0.717662	-3.96866
ATCCGAACATGACGGA-1	1	11886	54	681	12.6111	00h	SEC63_pMH2164	SEC63	sensitizing	1	S	0	-1.10301	naive	0.471565	-3.25163
ATCCGAACATTGCGGC-1	1	5944	24	394	16.4167	00h	UBA3_pMH2116	UBA3	protective	1	S	0	-1.10479	naive	1.35639	-4.78854
ATCCGAAGTCCAGTAT-1	1	9298	48	639	13.3125	00h	BCL2L1_pMH2188	BCL2L1	sensitizing	1	M-G1	0	-1.20575	naive	3.77083	-5.44507
ATCCGAATCAAACGGG-1	1	16335	74	907	12.2568	00h	KXD1_pMH2046	KXD1	protective	2	S	0	-0.842	naive	1.18424	-3.16399
ATCCGAATCAGCGACC-1	1	10466	124	1509	12.1694	00h	VTCN1_pMH2140	VTCN1	sensitizing	1	G2-M	0	-0.586292	naive	-3.40937	-3.57516
ATCCGAATCAGCTTAG-1	1	12817	51	634	12.4314	00h	STAT2_pMH2128	STAT2	sensitizing	1	G2-M	0	-1.3158	naive	-1.7128	-5.15235
ATCCGAATCTACGAGT-1	1	10087	61	823	13.4918	00h	NEDD8_pMH2100	NEDD8	protective	1	M-G1	0	-0.765251	naive	3.06631	-5.46283
ATCGAGTAGACAAGCC-1	1	21716	249	2703	10.8554	00h	UNC50_pMH2012	UNC50	protective	1	G2-M	0	-1.17037	naive	-1.77932	-1.99239
ATCGAGTAGACCTAGG-1	1	12002	55	698	12.6909	00h	COG5_pMH2196	COG5	protective	1	M-G1	0	-1.50025	naive	1.29763	-5.61902
ATCGAGTAGACTTTCG-1	1	8861	5	59	11.8	00h	RBBP5_pMH2212	RBBP5	protective	1	M-G1	0	-1.15911	naive	4.20242	-4.31542
ATCGAGTAGCGAAGGG-1	1	11583	46	584	12.6957	00h	KIAA1432_pMH2058	KIAA1432	protective	2	S	0	-1.34733	naive	1.69718	-5.49063
ATCGAGTAGGCCGAAT-1	1	14195	69	944	13.6812	00h	DDA1_pMH2106	DDA1	protective	2	G2-M	0	-1.25022	naive	-0.250861	-4.7719
ATCGAGTAGGCTCATT-1	1	10698	35	497	14.2	00h	SEC63_pMH2166	SEC63	sensitizing	2	G1-S	0	-1.08836	naive	0.573979	-3.96112
ATCGAGTAGGGAACGG-1	1	4359	23	256	11.1304	00h	LARGE_pMH2038	LARGE	protective	2	G2-M	0	-1.12872	naive	-0.332079	-4.77683
ATCGAGTAGGTGATTA-1	1	12249	147	1817	12.3605	00h	SEC61B_pMH2156	SEC61B	sensitizing	1	M	0	-1.15382	naive	0.0275693	-4.00777
ATCGAGTAGTAGATGT-1	1	4711	21	198	9.42857	00h	RBX1_pMH2096	RBX1	protective	1	G2-M	0	-0.94456	naive	0.281907	-4.00215
ATCGAGTCAAACAACA-1	1	3954	23	223	9.69565	00h	LAMTOR3_pMH2072	LAMTOR3	protective	1	G2-M	0	-1.38967	naive	-0.234965	-2.77492
ATCGAGTCAATAAGCA-1	1	13369	31	383	12.3548	00h	COG8_pMH2200	COG8	protective	1	G2-M	0	-1.16711	naive	0.888347	-6.13001
ATCGAGTCAATAGCAA-1	1	12869	70	784	11.2	00h	BCL2L1_pMH2188	BCL2L1	sensitizing	1	M-G1	0	-1.11949	naive	2.43	-5.52525
ATCGAGTCAGTAACGG-1	1	16572	36	472	13.1111	00h	CUL3_pMH2114	CUL3	protective	2	M	6.03427e-05	-1.16199	naive	1.0195	-5.74325
ATCGAGTCATGGGACA-1	1	15898	87	1147	13.1839	00h	RGP1_pMH2050	RGP1	protective	2	S	0	-1.07049	naive	2.34475	-5.63754
ATCGAGTGTACATCCA-1	1	13317	105	1249	11.8952	00h	TRAPPC11_pMH2060	TRAPPC11	protective	1	M-G1	0	-1.08222	naive	-1.6135	-4.37593
ATCGAGTGTCCGAGTC-1	1	10954	41	521	12.7073	00h	WDR26_pMH2108	WDR26	protective	1	S	0	-1.29131	naive	2.09915	-5.63324
ATCGAGTGTGTAACGG-1	1	16434	71	868	12.2254	00h	WDR26_pMH2108	WDR26	protective	1	G2-M	0	-0.782169	naive	0.817393	-5.98764
ATCGAGTGTGTTAAGA-1	1	8990	89	1147	12.8876	00h	TRAF2_pMH2146	TRAF2	protective	2	G2-M	0	-1.01411	naive	-2.47386	-2.23446
ATCGAGTGTTCAGCGC-1	1	10059	40	529	13.225	00h	SEC63_pMH2166	SEC63	sensitizing	2	G1-S	0	-1.26996	naive	0.980028	-5.95299
ATCGAGTGTTGTGGAG-1	1	16246	84	1034	12.3095	00h	KIRREL_pMH2124	KIRREL	protective	1	G1-S	0	-1.03584	naive	3.70044	-5.49639
ATCGAGTTCTGGCGAC-1	1	3944	16	206	12.875	00h	VTCN1_pMH2140	VTCN1	sensitizing	1	G1-S	0	-1.33055	naive	0.538461	-2.78506
ATCGAGTTCTTGGGTA-1	1	14409	156	2018	12.9359	00h	LAMTOR4_pMH2084	LAMTOR4	protective	1	G2-M	0	-1.32794	naive	-2.48325	-3.0695
ATCTACTAGACGCACA-1	1	12025	75	837	11.16	00h	B4GALT7_pMH2034	B4GALT7	protective	2	G2-M	0	-1.04691	naive	-3.41002	-3.11845
ATCTACTAGTACACCT-1	1	13332	105	1339	12.7524	00h	LAMTOR5_pMH2090	LAMTOR5	protective	2	G1-S	0	-0.982142	naive	-0.165495	-5.95685
ATCTACTAGTCCCACG-1	1	14151	87	1017	11.6897	00h	LAMTOR5_pMH2090	LAMTOR5	protective	2	G1-S	0	-0.843894	naive	-1.00414	-2.45101
ATCTACTCAAATTGCC-1	1	9281	85	1103	12.9765	00h	KIAA1432_pMH2058	KIAA1432	protective	2	G2-M	0	-0.671604	naive	-1.37946	-2.63901
ATCTACTCAAGCCCAC-1	1	22133	58	614	10.5862	00h	CYCS_pMH2182	CYCS	protective	2	G2-M	0	0.0706528	naive	-3.56548	-2.82781
ATCTACTCACACATGT-1	1	11306	84	992	11.8095	00h	RBBP5_pMH2214	RBBP5	protective	2	M-G1	0	-0.850454	naive	2.89848	-5.32798
ATCTACTCACAGACTT-1	1	13312	55	666	12.1091	00h	NEDD8_pMH2100	NEDD8	protective	1	G1-S	0	-1.36624	naive	1.5943	-3.81173
ATCTACTCACCATCCT-1	1	12318	105	1344	12.8	00h	ASNA1_pMH2208	ASNA1	protective	1	M-G1	0	-0.551643	naive	-1.4661	-4.17517
ATCTACTCACCTGGTG-1	1	11277	65	813	12.5077	00h	DCAF4_pMH2092	DCAF4	protective	1	M	0	-1.03112	naive	3.71658	-5.505
ATCTACTCAGATCCAT-1	1	11579	68	898	13.2059	00h	STAT2_pMH2128	STAT2	sensitizing	1	G2-M	0	-1.4124	naive	-1.86412	-3.97784
ATCTACTCATGACATC-1	1	8784	35	501	14.3143	00h	CASP9_pMH2176	CASP9	protective	1	M	0	-0.827351	naive	3.60733	-5.57884
ATCTACTGTACATCCA-1	1	10673	121	1450	11.9835	00h	RBBP5_pMH2212	RBBP5	protective	1	G2-M	0	-1.29536	naive	-1.94111	-3.64343
ATCTACTGTACTCGCG-1	1	10403	115	1420	12.3478	00h	CASP9_pMH2178	CASP9	protective	2	G2-M	0	-0.803502	naive	-2.53253	-2.33934
ATCTACTGTAGGCATG-1	1	10975	69	770	11.1594	00h	RGP1_pMH2050	RGP1	protective	2	G1-S	0	-0.79502	naive	-0.934897	-4.89077
ATCTACTGTATAGGGC-1	1	10654	136	1697	12.4779	00h	VTCN1_pMH2140	VTCN1	sensitizing	1	G2-M	0	-1.32546	naive	-2.2985	-3.92648
ATCTACTGTCCTCTTG-1	1	9538	37	433	11.7027	00h	RBX1_pMH2096	RBX1	protective	1	S	0	-1.15312	naive	-0.66929	-5.29037
ATCTACTGTCGCATAT-1	1	9324	127	1338	10.5354	00h	WDR81_pMH2152	WDR81	sensitizing	1	G2-M	0	-0.97196	naive	-3.60857	-3.36402
ATCTACTGTCTCGTTC-1	1	12919	50	552	11.04	00h	VTCN1_pMH2142	VTCN1	sensitizing	2	S	0	-0.860486	naive	-0.374786	-5.24909
ATCTACTGTGTGACCC-1	1	9971	38	422	11.1053	00h	STAT2_pMH2130	STAT2	sensitizing	2	G2-M	0	-1.20033	naive	-4.39281	-3.29797
ATCTACTGTTCCTCCA-1	1	11866	57	698	12.2456	00h	STAT2_pMH2128	STAT2	sensitizing	1	G1-S	0	-1.49373	naive	-3.20664	-3.05325
ATCTACTTCCAGGGCT-1	1	8608	42	515	12.2619	00h	CUL3_pMH2114	CUL3	protective	2	M-G1	0	-0.915806	naive	3.43372	-5.7195
ATCTACTTCCCTCTTT-1	1	15402	116	1452	12.5172	00h	WDR26_pMH2108	WDR26	protective	1	G2-M	0	-1.23262	naive	-0.542902	-4.78215
ATCTACTTCCTCAATT-1	1	21920	136	1642	12.0735	00h	STAT2_pMH2130	STAT2	sensitizing	2	G2-M	0	-1.49215	naive	-2.084	-3.94067
ATCTACTTCTGTCTCG-1	1	8341	57	691	12.1228	00h	CYCS_pMH2180	CYCS	protective	1	G1-S	0	-0.990869	naive	-2.16384	-4.5939
ATCTACTTCTGTGCAA-1	1	14901	87	1057	12.1494	00h	COG2_pMH2194	COG2	protective	2	G1-S	6.71096e-05	-1.26983	naive	2.05181	-5.82415
ATCTACTTCTTACCTA-1	1	10783	77	893	11.5974	00h	LAMTOR3_pMH2072	LAMTOR3	protective	1	G1-S	0	-1.19236	naive	1.32616	-3.81269
ATCTACTTCTTTAGGG-1	1	9943	100	1246	12.46	00h	UBA3_pMH2118	UBA3	protective	2	G2-M	0	-0.303499	naive	-2.2251	-2.32318
ATCTGCCAGCCAGGAT-1	1	10003	24	238	9.91667	00h	UNC50_pMH2014	UNC50	protective	2	S	0	-1.21671	naive	-0.11257	-5.38135
ATCTGCCAGCCTATGT-1	1	6866	74	865	11.6892	00h	RGP1_pMH2050	RGP1	protective	2	G2-M	0	-1.13844	naive	-3.88805	-2.6353
ATCTGCCAGCTAGTGG-1	1	9070	37	375	10.1351	00h	GLCE_pMH2010-03	GLCE	protective	2	S	0	-0.934061	naive	1.88458	-5.62502
ATCTGCCAGCTTCGCG-1	1	11166	46	604	13.1304	00h	EXT2_pMH2024	EXT2	protective	1	G2-M	0	-0.586216	naive	-3.12756	-3.98436
ATCTGCCAGGAGCGTT-1	1	13486	83	911	10.9759	00h	B4GALT7_pMH2032	B4GALT7	protective	1	S	0	-1.00822	naive	-0.776575	-3.7525
ATCTGCCAGTACGACG-1	1	13965	86	1100	12.7907	00h	CASP2_pMH2170	CASP2	protective	2	G2-M	0	-0.997961	naive	-2.11768	-5.02837
ATCTGCCAGTCATGCT-1	1	10579	56	744	13.2857	00h	HS6ST1_pMH2004-03	HS6ST1	protective	1	S	0	-1.11645	naive	-1.03781	-5.24102
ATCTGCCAGTCCATAC-1	1	15854	61	808	13.2459	00h	LARGE_pMH2038	LARGE	protective	2	M	0	-1.21193	naive	1.35288	-5.69716
ATCTGCCAGTCCGTAT-1	1	13391	121	1475	12.1901	00h	GFP_pBA571-70	GFP	control	1	G2-M	0	-0.783832	naive	0.0782515	-4.30365
ATCTGCCAGTGCGATG-1	1	11372	52	533	10.25	00h	IFNAR2_pMH2136	IFNAR2	sensitizing	1	G2-M	0	-1.18562	naive	-1.97653	-4.71781
ATCTGCCCAATTCCTT-1	1	13150	175	2376	13.5771	00h	FAM126A_pMH2020	FAM126A	protective	1	G2-M	7.60456e-05	-0.999632	naive	-2.74825	-3.92402
ATCTGCCCACAAGCCC-1	1	19332	81	993	12.2593	00h	UBA3_pMH2116	UBA3	protective	1	M-G1	0	-1.23588	naive	-0.236129	-5.38061
ATCTGCCCACACCGAC-1	1	16029	46	459	9.97826	00h	NAE1_pMH2120	NAE1	protective	1	G1-S	0	-0.71914	naive	0.685938	-3.3284
ATCTGCCCAGCTGTTA-1	1	13671	102	1153	11.3039	00h	IRF9_pMH2134	IRF9	sensitizing	2	S	0	-1.32254	naive	-1.14092	-4.59151
ATCTGCCCAGTAAGAT-1	1	13844	84	914	10.881	00h	UNC50_pMH2014	UNC50	protective	2	G2-M	0	-1.05752	naive	-2.4266	-3.35231
ATCTGCCCATCTATGG-1	1	8884	51	369	7.23529	00h	AMFR_pMH2018	AMFR	protective	2	M-G1	0	-1.24176	naive	1.44816	-5.77581
ATCTGCCGTCAAAGCG-1	1	5975	77	928	12.0519	00h	GFP_pBA571-71	GFP	control	2	G2-M	0	-1.14502	naive	-3.80496	-3.0103
ATCTGCCGTCATCGGC-1	1	17817	95	1035	10.8947	00h	RGP1_pMH2048	RGP1	protective	1	G2-M	0	-1.17748	naive	-0.470267	-5.21456
ATCTGCCGTTCGGGCT-1	1	20827	80	1096	13.7	00h	RAB6A_pMH2054	RAB6A	protective	2	G2-M	0	-0.828012	naive	0.328237	-5.18302
ATCTGCCTCAACACTG-1	1	12156	104	1202	11.5577	00h	TRAPPC12_pMH2066	TRAPPC12	protective	2	G2-M	0	-1.23793	naive	-3.01811	-3.73289
ATCTGCCTCGAGGTAG-1	1	13925	26	318	12.2308	00h	LARGE_pMH2038	LARGE	protective	2	G1-S	0	-0.776067	naive	-1.04937	-4.12671
ATCTGCCTCGCCAGCA-1	1	12160	76	905	11.9079	00h	GFP_pBA571-71	GFP	control	2	G2-M	0	-0.799255	naive	-1.01284	-4.18919
ATGAGGGAGATCTGAA-1	1	18533	24	228	9.5	00h	VTCN1_pMH2142	VTCN1	sensitizing	2	S	5.39578e-05	-1.06182	naive	3.67651	-5.8992
ATGAGGGAGGATGTAT-1	1	15417	99	1197	12.0909	00h	NEDD8_pMH2100	NEDD8	protective	1	S	0	-1.17562	naive	-0.760572	-3.25527
ATGAGGGAGGTGGGTT-1	1	12934	58	831	14.3276	00h	CYCS_pMH2182	CYCS	protective	2	M	0	-0.747295	naive	0.582387	-4.41414
ATGAGGGCACCTTGTC-1	1	3978	16	175	10.9375	00h	KIAA1432_pMH2056	KIAA1432	protective	1	M-G1	0	-1.69086	naive	2.71961	-5.01926
ATGAGGGCAGACACTT-1	1	18846	49	537	10.9592	00h	HCCS_pMH2184	HCCS	protective	1	M	0	-1.25478	naive	1.57215	-5.6579
ATGAGGGCATAGACTC-1	1	8810	227	2882	12.696	00h	LARGE_pMH2038	LARGE	protective	2	G2-M	0	-1.00405	naive	-4.27015	-2.93666
ATGAGGGGTACGCACC-1	1	18827	72	924	12.8333	00h	UBA3_pMH2116	UBA3	protective	1	S	0	-0.944439	naive	-0.292058	-2.12389
ATGAGGGGTAGAAAGG-1	1	3881	23	308	13.3913	00h	NAE1_pMH2120	NAE1	protective	1	G1-S	0	-1.2536	naive	2.63576	-2.73085
ATGAGGGGTCGTCTTC-1	1	9306	187	2475	13.2353	00h	COG2_pMH2194	COG2	protective	2	G2-M	0	-1.12185	naive	-2.16351	-3.44085
ATGAGGGGTTAAGACA-1	1	18018	76	802	10.5526	00h	WDR81_pMH2152	WDR81	sensitizing	1	S	0	-0.719209	naive	1.13327	-5.71972
ATGAGGGGTTTGGGCC-1	1	13182	38	478	12.5789	00h	RAB6A_pMH2054	RAB6A	protective	2	G1-S	0	-0.453206	naive	1.04685	-3.89765
ATGAGGGTCAACGAAA-1	1	17161	101	1323	13.099	00h	RBBP5_pMH2214	RBBP5	protective	2	G2-M	0	-0.805188	bystander	-0.360366	0.6266
ATGAGGGTCCATGAAC-1	1	15188	35	400	11.4286	00h	VTCN1_pMH2142	VTCN1	sensitizing	2	M-G1	0	-1.12039	naive	1.05284	-5.78645
ATGAGGGTCGCTAGCG-1	1	18878	45	639	14.2	00h	RAB6A_pMH2052	RAB6A	protective	1	M	0	-1.01829	naive	1.72959	-5.59812
ATGAGGGTCGGAGCAA-1	1	13007	85	997	11.7294	00h	LAMTOR3_pMH2072	LAMTOR3	protective	1	G1-S	0	-0.985142	naive	-1.0814	-2.34231
ATGAGGGTCTATGTGG-1	1	10030	25	312	12.48	00h	TRAF2_pMH2146	TRAF2	protective	2	G1-S	0	-1.31654	naive	0.816089	-5.71923
ATGAGGGTCTGGTTCC-1	1	13568	81	989	12.2099	00h	HCCS_pMH2184	HCCS	protective	1	M-G1	0	-0.864206	naive	-0.484137	-4.29254
ATGCGATAGAAGAAGC-1	1	10961	85	1029	12.1059	00h	GFP_pBA571-58	GFP	control	1	G2-M	0	-1.35962	naive	-1.23966	-3.48278
ATGCGATAGGTGTTAA-1	1	12494	59	869	14.7288	00h	TRAF2_pMH2144	TRAF2	protective	1	S	0	-0.985659	naive	1.50711	-5.45132
ATGCGATCACGTTGGC-1	1	4771	28	330	11.7857	00h	EXT2_pMH2026	EXT2	protective	2	G2-M	0	-1.59006	naive	0.721783	-4.36741
ATGCGATCACTGTTAG-1	1	15820	100	1243	12.43	00h	LAMTOR5_pMH2088	LAMTOR5	protective	1	M	0	-1.00695	naive	0.41415	-5.65444
ATGCGATCAGATCTGT-1	1	6343	64	871	13.6094	00h	DCAF4_pMH2094	DCAF4	protective	2	G2-M	0.000157654	-0.908726	naive	-0.679369	-3.94206
ATGCGATCATGGTAGG-1	1	13329	64	810	12.6562	00h	CYCS_pMH2180	CYCS	protective	1	G2-M	0	-1.12082	naive	0.29024	-5.32453
ATGCGATTCAGTACGT-1	1	11410	46	596	12.9565	00h	C17orf59_pMH2040	C17orf59	protective	1	S	8.76424e-05	-1.13218	naive	0.427611	-5.74345
ATGCGATTCCACTCCA-1	1	12707	47	626	13.3191	00h	KXD1_pMH2044	KXD1	protective	1	M	0	-1.02136	naive	0.107603	-4.57306
ATGCGATTCTCTGAGA-1	1	15984	29	461	15.8966	00h	KIAA1432_pMH2056	KIAA1432	protective	1	G2-M	0	-0.857757	naive	-2.134	-1.6906
ATGGGAGAGAATAGGG-1	1	9510	69	838	12.1449	00h	LARGE_pMH2036	LARGE	protective	1	G1-S	0	-1.00234	naive	3.8202	-5.39462
ATGGGAGAGAGTAATC-1	1	10034	52	677	13.0192	00h	CASP3_pMH2172	CASP3	protective	1	S	0	-0.95079	naive	2.54097	-5.12868
ATGGGAGAGCGATCCC-1	1	13234	170	1751	10.3	00h	LAMTOR5_pMH2090	LAMTOR5	protective	2	S	0	-1.02813	naive	-0.738674	-2.19463
ATGGGAGAGGCAATTA-1	1	17498	99	1341	13.5455	00h	KIRREL_pMH2126	KIRREL	protective	2	S	0	-1.00806	naive	2.75723	-5.06778
ATGGGAGAGTGAAGAG-1	1	10886	100	1331	13.31	00h	TRAF2_pMH2144	TRAF2	protective	1	G2-M	0	-0.767199	naive	-1.43539	-3.51297
ATGGGAGCAATCTACG-1	1	13273	64	854	13.3438	00h	SEC61B_pMH2156	SEC61B	sensitizing	1	S	0	-1.09939	naive	2.64505	-5.61886
ATGGGAGCAATGTTGC-1	1	6768	65	835	12.8462	00h	VTCN1_pMH2140	VTCN1	sensitizing	1	G2-M	0	-1.12716	naive	-0.628431	-3.7413
ATGGGAGCAGTAAGCG-1	1	13618	65	866	13.3231	00h	DDA1_pMH2104	DDA1	protective	1	M	0	-1.42715	naive	0.854546	-5.92449
ATGGGAGGTAAATACG-1	1	15886	77	896	11.6364	00h	CSNK2A1_pMH2148	CSNK2A1	sensitizing	1	M	0	-0.768857	naive	2.93395	-5.16677
ATGGGAGGTCCTAGCG-1	1	13328	6	109	18.1667	00h	COG8_pMH2200	COG8	protective	1	G2-M	0	-0.720197	naive	-2.50443	-3.14434
ATGGGAGGTGAAAGAG-1	1	14117	90	1281	14.2333	00h	NAE1_pMH2120	NAE1	protective	1	M	0	-1.39494	naive	1.61775	-5.17904
ATGGGAGGTTGTGGAG-1	1	13839	31	314	10.129	00h	NAE1_pMH2122	NAE1	protective	2	G1-S	0	-1.01772	naive	1.73717	-2.46273
ATGGGAGTCCAACCAA-1	1	6796	38	444	11.6842	00h	LAMTOR3_pMH2072	LAMTOR3	protective	1	G1-S	0	-1.30505	naive	-0.0474037	-2.52686
ATGGGAGTCCAGATCA-1	1	7633	48	601	12.5208	00h	COG2_pMH2192	COG2	protective	1	G2-M	0	-1.2762	naive	-4.16504	-3.20914
ATGGGAGTCCTATTCA-1	1	10942	82	1084	13.2195	00h	HS6ST1_pMH2006-xx	HS6ST1	protective	2	G2-M	0	-0.858559	naive	-2.60158	-2.51683
ATGGGAGTCTATGTGG-1	1	16650	194	2069	10.6649	00h	UNC50_pMH2014	UNC50	protective	2	G2-M	0	-1.01322	naive	-1.87701	-3.85546
ATGGGAGTCTCGCATC-1	1	11162	25	298	11.92	00h	CASP2_pMH2170	CASP2	protective	2	G1-S	0	-1.36136	naive	1.83624	-5.11383
ATGGGAGTCTGTTGAG-1	1	9423	47	521	11.0851	00h	RGP1_pMH2048	RGP1	protective	1	M-G1	0	-0.97748	naive	1.54388	-4.93611
ATGTGTGAGAAGGGTA-1	1	9224	63	823	13.0635	00h	BAG6_pMH2206	BAG6	protective	2	M-G1	0	-0.712409	naive	0.522642	-2.56074
ATGTGTGAGACAATAC-1	1	13945	64	731	11.4219	00h	NEDD8_pMH2100	NEDD8	protective	1	G1-S	0	-1.15193	naive	2.1344	-2.70358
ATGTGTGAGAGCTATA-1	1	8425	53	660	12.4528	00h	LARGE_pMH2036	LARGE	protective	1	M	0	-1.35113	naive	2.22769	-5.11497
ATGTGTGAGAGTAAGG-1	1	10075	44	519	11.7955	00h	SEC61B_pMH2158	SEC61B	sensitizing	2	G1-S	0	-1.20504	naive	-0.490818	-4.11083
ATGTGTGAGGCTAGCA-1	1	8192	112	1417	12.6518	00h	KIRREL_pMH2126	KIRREL	protective	2	G2-M	0	-0.901533	naive	-1.22129	-3.09889
ATGTGTGCAAAGGAAG-1	1	7580	35	465	13.2857	00h	BCL2L1_pMH2188	BCL2L1	sensitizing	1	M-G1	0	-1.16236	naive	3.85102	-5.44708
ATGTGTGCAATGTAAG-1	1	9852	65	814	12.5231	00h	GFP_pBA571-70	GFP	control	1	M	0.000101502	-1.3428	naive	1.28323	-5.827
ATGTGTGCACCAACCG-1	1	4862	18	230	12.7778	00h	GFP_pBA571-72	GFP	control	1	G2-M	0	-1.11621	naive	-4.12563	-3.01489
ATGTGTGCACCAGGCT-1	1	10936	113	1443	12.7699	00h	GFP_pBA571-72	GFP	control	1	G2-M	0	-0.769384	naive	-2.42929	-3.16223
ATGTGTGCATACGCTA-1	1	10698	37	497	13.4324	00h	STAT2_pMH2128	STAT2	sensitizing	1	G1-S	0	-1.62291	naive	-2.00514	-2.78414
ATGTGTGCATCACGAT-1	1	19963	102	1314	12.8824	00h	SLC35B2_pMH2028	SLC35B2	protective	1	M	0	-1.36487	naive	0.577612	-3.30344
ATGTGTGCATTAGCCA-1	1	15067	170	2031	11.9471	00h	RGP1_pMH2048	RGP1	protective	1	G2-M	6.63702e-05	-1.01923	naive	-1.18277	-3.65525
ATGTGTGCATTCTTAC-1	1	10058	51	759	14.8824	00h	SEC62_pMH2160	SEC62	sensitizing	1	G2-M	0	-0.537985	naive	-0.210324	-5.6703
ATGTGTGGTACCGTAT-1	1	14626	60	882	14.7	00h	LAMTOR5_pMH2090	LAMTOR5	protective	2	M-G1	0	-1.02079	naive	0.40671	-4.42595
ATGTGTGGTCGCGGTT-1	1	12405	121	1271	10.5041	00h	EXT2_pMH2026	EXT2	protective	2	G2-M	0	-0.61658	naive	-1.5662	-2.54145
ATGTGTGGTCTGATTG-1	1	8626	66	780	11.8182	00h	HCCS_pMH2186	HCCS	protective	2	G2-M	0	-0.716621	naive	-1.71078	-2.84212
ATGTGTGGTCTTCTCG-1	1	13251	61	713	11.6885	00h	HS6ST1_pMH2004-03	HS6ST1	protective	1	G2-M	0	-1.22069	naive	-3.14042	-2.37345
ATGTGTGGTGACGCCT-1	1	12391	91	1223	13.4396	00h	GFP_pBA571-72	GFP	control	1	G2-M	8.07037e-05	-0.975108	naive	-2.51694	-3.24716
ATGTGTGGTGATAAGT-1	1	13881	40	544	13.6	00h	BCL2L1_pMH2188	BCL2L1	sensitizing	1	S	0	-1.15202	naive	0.993258	-5.40701
ATGTGTGTCACTTACT-1	1	13291	85	929	10.9294	00h	SLC35B2_pMH2028	SLC35B2	protective	1	G2-M	0	-0.793324	naive	-0.880604	-2.65792
ATGTGTGTCAGGTAAA-1	1	14460	92	994	10.8043	00h	WDR26_pMH2108	WDR26	protective	1	G1-S	0	-0.470878	naive	0.190841	-3.31688
ATGTGTGTCCTCAACC-1	1	9699	51	458	8.98039	00h	TRAPPC12_pMH2066	TRAPPC12	protective	2	G1-S	0	-1.16223	naive	1.78172	-5.67666
ATGTGTGTCCTCAATT-1	1	14605	58	614	10.5862	00h	BCL2L1_pMH2188	BCL2L1	sensitizing	1	S	0	-1.21899	naive	1.66048	-5.31035
ATGTGTGTCTGGCGTG-1	1	10854	95	1110	11.6842	00h	LAMTOR3_pMH2072	LAMTOR3	protective	1	G2-M	0	-0.750647	naive	-1.35175	-2.38479
ATGTGTGTCTTTACGT-1	1	10160	52	641	12.3269	00h	CYCS_pMH2182	CYCS	protective	2	S	0	-1.27371	naive	-0.11264	-5.60282
ATTACTCAGGAGTTTA-1	1	11743	13	141	10.8462	00h	CSNK2A1_pMH2148	CSNK2A1	sensitizing	1	G2-M	0	-1.24286	naive	-2.10209	-4.00143
ATTACTCAGGGCTTGA-1	1	10156	68	922	13.5588	00h	SEC63_pMH2164	SEC63	sensitizing	1	M-G1	0	-1.11188	naive	-0.83889	-4.42275
ATTACTCAGTCTCGGC-1	1	19807	281	3380	12.0285	00h	B4GALT7_pMH2034	B4GALT7	protective	2	M	0	-1.05396	naive	-0.207009	-3.40591
ATTACTCAGTTCCACA-1	1	13150	51	663	13	00h	FAM126A_pMH2020	FAM126A	protective	1	G1-S	0	-0.736056	naive	-0.69637	-2.0723
ATTACTCCAAGCGTAG-1	1	14069	68	915	13.4559	00h	C17orf59_pMH2042	C17orf59	protective	2	M-G1	0	-0.827671	naive	0.00497191	-5.02906
ATTACTCCACAGACTT-1	1	13107	101	1201	11.8911	00h	LAMTOR5_pMH2088	LAMTOR5	protective	1	G2-M	0	-1.01127	naive	-2.45902	-4.24604
ATTACTCCACCGAAAG-1	1	10783	77	949	12.3247	00h	GLCE_pMH2008-05	GLCE	protective	1	G1-S	0	-1.15037	naive	-0.521915	-3.70483
ATTACTCCACGTTGGC-1	1	11316	75	971	12.9467	00h	UBA3_pMH2116	UBA3	protective	1	G1-S	0	-1.23548	naive	2.97863	-2.87188
ATTACTCCAGGACCCT-1	1	16600	55	645	11.7273	00h	NEDD8_pMH2100	NEDD8	protective	1	M-G1	6.0241e-05	-1.27026	naive	0.65647	-2.49781
ATTACTCCATAAGACA-1	1	6663	35	377	10.7714	00h	COG5_pMH2196	COG5	protective	1	G2-M	0.000150083	-1.3601	naive	-0.879686	-5.36902
ATTACTCGTGCGCTTG-1	1	10222	78	954	12.2308	00h	CYCS_pMH2182	CYCS	protective	2	S	0	-0.900106	naive	0.0132427	-4.31114
ATTACTCGTTAAGTAG-1	1	11977	48	562	11.7083	00h	TRAF2_pMH2146	TRAF2	protective	2	S	0	-1.14616	naive	1.02949	-4.59892
ATTACTCGTTCAGGCC-1	1	12164	47	556	11.8298	00h	CASP2_pMH2168	CASP2	protective	1	S	0	-0.874663	naive	0.757771	-5.74987
ATTACTCGTTGAACTC-1	1	3871	27	221	8.18519	00h	SLC35B2_pMH2028	SLC35B2	protective	1	G2-M	0	-0.85158	naive	-4.34297	-3.21239
ATTACTCGTTGATTCG-1	1	10335	106	1334	12.5849	00h	TRAPPC8_pMH2068	TRAPPC8	protective	1	G2-M	0	-0.997861	naive	-2.17406	-4.60055
ATTACTCTCAACACGT-1	1	12072	61	803	13.1639	00h	TRAPPC8_pMH2070	TRAPPC8	protective	2	G1-S	0	-1.08274	naive	0.0919621	-4.38577
ATTACTCTCATCTGCC-1	1	14032	35	434	12.4	00h	LAMTOR2_pMH2078	LAMTOR2	protective	2	S	0	-1.11754	naive	0.594179	-4.54845
ATTACTCTCCTATTCA-1	1	5873	22	258	11.7273	00h	TRAF2_pMH2146	TRAF2	protective	2	G2-M	0	-1.0394	naive	-1.77418	-3.03564
ATTACTCTCGCCTGTT-1	1	11867	35	579	16.5429	00h	CUL3_pMH2114	CUL3	protective	2	G1-S	0	-0.759244	naive	-0.700649	-4.68046
ATTACTCTCGGGAGTA-1	1	9787	30	400	13.3333	00h	KXD1_pMH2046	KXD1	protective	2	S	0	-1.30851	naive	2.04847	-5.64708
ATTACTCTCGTTTAGG-1	1	3821	22	299	13.5909	00h	HS6ST1_pMH2004-03	HS6ST1	protective	1	G2-M	0	-1.16935	naive	-3.39572	-4.30658
ATTACTCTCGTTTGCC-1	1	9834	170	2077	12.2176	00h	SEC62_pMH2162	SEC62	sensitizing	2	G2-M	0	-0.939931	naive	-3.77434	-3.03264
ATTATCCAGAAGGACA-1	1	17423	171	2304	13.4737	00h	SLC35B2_pMH2030	SLC35B2	protective	2	G2-M	0	-1.22366	naive	-1.95661	-2.75136
ATTATCCAGCTTTGGT-1	1	11050	116	1396	12.0345	00h	VTCN1_pMH2142	VTCN1	sensitizing	2	G2-M	0	-0.952842	naive	-3.23855	-3.84473
ATTATCCCAAACTGCT-1	1	7713	61	797	13.0656	00h	CASP9_pMH2176	CASP9	protective	1	G2-M	0	-0.600726	naive	-3.10155	-3.21927
ATTATCCCAAATCCGT-1	1	18679	53	573	10.8113	00h	KIAA1432_pMH2058	KIAA1432	protective	2	G2-M	0	-0.828601	naive	-0.443876	-5.69312
ATTATCCCAAGGTTTC-1	1	16426	9	115	12.7778	00h	LAMTOR5_pMH2090	LAMTOR5	protective	2	M	0	-1.24176	naive	0.746792	-5.76795
ATTATCCCAATGTTGC-1	1	12273	81	1166	14.3951	00h	RAB6A_pMH2054	RAB6A	protective	2	G2-M	0	-1.01818	naive	-3.16734	-3.80073
ATTATCCCACATCCGG-1	1	12331	83	1086	13.0843	00h	RBBP5_pMH2212	RBBP5	protective	1	G2-M	8.10964e-05	-0.391354	naive	-1.71199	-5.08944
ATTATCCCAGCCAGAA-1	1	11990	26	331	12.7308	00h	SEC63_pMH2166	SEC63	sensitizing	2	S	0	-0.867822	naive	0.703135	-5.422
ATTATCCCAGGGTTAG-1	1	10919	48	527	10.9792	00h	SEC63_pMH2166	SEC63	sensitizing	2	G2-M	0	-1.08382	naive	-2.29198	-3.58572
ATTATCCCAGTGACAG-1	1	16148	51	658	12.902	00h	NAE1_pMH2120	NAE1	protective	1	S	0	-1.08252	naive	1.58612	-2.60063
ATTATCCGTAATCGTC-1	1	14315	114	1388	12.1754	00h	GFP_pBA571-70	GFP	control	1	G2-M	0	-0.809089	naive	-3.33967	-2.77911
ATTATCCGTAATTGGA-1	1	21019	214	2821	13.1822	00h	LAMTOR5_pMH2090	LAMTOR5	protective	2	G2-M	0	-1.1266	naive	-1.53221	-2.51837
ATTATCCGTACCATCA-1	1	19298	43	548	12.7442	00h	SEC63_pMH2166	SEC63	sensitizing	2	G2-M	0	-0.920517	naive	-1.41529	-4.75012
ATTATCCGTACCGAGA-1	1	17831	146	1914	13.1096	00h	UBA3_pMH2116	UBA3	protective	1	G2-M	0	-1.22086	naive	-1.33337	-2.19268
ATTATCCGTAGGAGTC-1	1	18370	97	1133	11.6804	00h	CSNK2A1_pMH2148	CSNK2A1	sensitizing	1	M	0	-1.45375	naive	1.53287	-5.58084
ATTATCCGTAGGGTAC-1	1	13033	42	520	12.381	00h	LAMTOR5_pMH2090	LAMTOR5	protective	2	G1-S	0	-1.13629	naive	0.409958	-5.56561
ATTATCCGTCGGCATC-1	1	24246	26	291	11.1923	00h	SEC62_pMH2162	SEC62	sensitizing	2	S	0	-1.30627	naive	-1.25143	-3.07224
ATTATCCGTCTAGTCA-1	1	13394	92	1136	12.3478	00h	EXT2_pMH2026	EXT2	protective	2	S	0	-1.20317	naive	-1.28469	-4.71725
ATTATCCTCAGTCCCT-1	1	7043	5	57	11.4	00h	LAMTOR3_pMH2072	LAMTOR3	protective	1	G2-M	0.000141985	-0.852294	naive	-3.27905	-2.5068
ATTATCCTCATGGTCA-1	1	6075	57	741	13	00h	LAMTOR5_pMH2088	LAMTOR5	protective	1	G1-S	0	-1.06738	naive	-0.464001	-3.80739
ATTATCCTCCGTCAAA-1	1	19908	83	1149	13.8434	00h	LAMTOR2_pMH2076	LAMTOR2	protective	1	M	0	-1.13046	naive	0.479857	-5.71721
ATTATCCTCGGCGCTA-1	1	9440	29	385	13.2759	00h	IFNAR2_pMH2136	IFNAR2	sensitizing	1	G1-S	0	-1.14964	naive	3.47619	-5.46336
ATTATCCTCTCATTCA-1	1	11412	29	354	12.2069	00h	RGP1_pMH2048	RGP1	protective	1	S	0	-0.947248	naive	1.17872	-5.60047
ATTATCCTCTCGTATT-1	1	12943	85	1159	13.6353	00h	COG2_pMH2194	COG2	protective	2	S	7.72618e-05	-0.991397	naive	0.503107	-5.69149
ATTATCCTCTCTTATG-1	1	9131	52	695	13.3654	00h	TRAPPC12_pMH2066	TRAPPC12	protective	2	M-G1	0	-0.907235	naive	3.65032	-5.61605
ATTCTACAGAATGTTG-1	1	14658	56	608	10.8571	00h	VTCN1_pMH2142	VTCN1	sensitizing	2	G2-M	0	-1.07791	naive	0.682902	-4.76553
ATTCTACAGATGTTAG-1	1	21834	243	2880	11.8519	00h	FAM126A_pMH2022	FAM126A	protective	2	G2-M	0	0.971612	naive	-2.00758	-4.70588
ATTCTACAGCAACGGT-1	1	8616	91	1228	13.4945	00h	LARGE_pMH2038	LARGE	protective	2	G2-M	0	-0.990123	naive	-2.59152	-4.03095
ATTCTACAGCCAGAAC-1	1	9197	53	525	9.90566	00h	NEDD8_pMH2100	NEDD8	protective	1	M-G1	0.000108731	-1.30332	naive	3.08387	-5.59217
ATTCTACAGCCTTGAT-1	1	20107	87	1018	11.7011	00h	SLC35B2_pMH2028	SLC35B2	protective	1	M	0	-1.1089	naive	1.14036	-4.22082
ATTCTACAGCGTAATA-1	1	13477	54	673	12.463	00h	LAMTOR5_pMH2090	LAMTOR5	protective	2	M-G1	0	-0.925401	naive	-0.617722	-4.23255
ATTCTACCAACTGGCC-1	1	17278	96	1126	11.7292	00h	CASP3_pMH2174	CASP3	protective	2	G1-S	5.78771e-05	-1.15075	naive	-0.737924	-4.59141
ATTCTACCAAGTAATG-1	1	12574	36	482	13.3889	00h	SEC61B_pMH2158	SEC61B	sensitizing	2	S	0	-0.658414	naive	1.18338	-4.88407
ATTCTACCAATCAGAA-1	1	14507	65	854	13.1385	00h	DCAF4_pMH2092	DCAF4	protective	1	G1-S	0	-0.745942	naive	-3.27	-4.35919
ATTCTACCAATCCAAC-1	1	12669	86	1210	14.0698	00h	HCCS_pMH2186	HCCS	protective	2	G2-M	0	-0.830083	naive	-0.479548	-4.05972
ATTCTACCAGCGTCCA-1	1	18347	88	1076	12.2273	00h	EXT2_pMH2024	EXT2	protective	1	M	5.45048e-05	-0.769521	naive	-0.398163	-4.6022
ATTCTACCAGTGACAG-1	1	12272	67	825	12.3134	00h	HS6ST1_pMH2004-03	HS6ST1	protective	1	G2-M	0	-1.10609	naive	1.03155	-5.86416
ATTCTACCATTACGAC-1	1	10042	55	677	12.3091	00h	LAMTOR5_pMH2088	LAMTOR5	protective	1	M-G1	0	-1.0598	naive	2.79376	-5.5665
ATTCTACGTAAACCTC-1	1	10353	94	1219	12.9681	00h	SEC61B_pMH2156	SEC61B	sensitizing	1	G1-S	0	-1.25963	naive	3.62749	-5.4777
ATTCTACGTATTACCG-1	1	10809	21	268	12.7619	00h	FAM126A_pMH2020	FAM126A	protective	1	M-G1	0	-1.21645	naive	1.87296	-5.42349
ATTCTACGTCCTCCAT-1	1	14784	54	802	14.8519	00h	AMFR_pMH2018	AMFR	protective	2	S	0	-1.16968	naive	-0.156052	-5.95923
ATTCTACGTCGAGATG-1	1	9341	93	1075	11.5591	00h	STAT2_pMH2128	STAT2	sensitizing	1	G2-M	0	-1.36162	naive	-1.23779	-3.70171
ATTCTACGTTTAAGCC-1	1	10604	30	332	11.0667	00h	SEC62_pMH2162	SEC62	sensitizing	2	G2-M	0	-1.29865	naive	-2.57651	-3.0351
ATTCTACTCATCATTC-1	1	6654	17	147	8.64706	00h	UNC50_pMH2012	UNC50	protective	1	G2-M	0	-1.30487	naive	-0.756857	-4.74668
ATTCTACTCATCGATG-1	1	11712	26	274	10.5385	00h	RBBP5_pMH2214	RBBP5	protective	2	G1-S	0	-0.309706	naive	2.70098	-5.06218
ATTCTACTCCACGAAT-1	1	14769	66	816	12.3636	00h	C17orf59_pMH2040	C17orf59	protective	1	M	0	-1.15461	naive	0.533571	-5.92601
ATTCTACTCCCTTGCA-1	1	17409	77	954	12.3896	00h	LAMTOR5_pMH2090	LAMTOR5	protective	2	G1-S	0	-1.05081	naive	-1.01352	-3.31413
ATTCTACTCCTCATTA-1	1	8561	41	467	11.3902	00h	WDR81_pMH2152	WDR81	sensitizing	1	M-G1	0	-0.991485	naive	3.3757	-5.29621
ATTCTACTCTCGATGA-1	1	12740	116	1363	11.75	00h	GFP_pBA571-58	GFP	control	1	G2-M	0	-1.21102	naive	-3.88772	-2.88393
ATTCTACTCTCTTATG-1	1	8076	65	758	11.6615	00h	CSNK2A1_pMH2148	CSNK2A1	sensitizing	1	G2-M	0	-1.06421	naive	-1.93997	-4.08902
ATTGGACAGAAACGAG-1	1	13550	87	1079	12.4023	00h	SLC35B2_pMH2030	SLC35B2	protective	2	S	0.000147601	-1.17963	naive	2.36335	-5.48094
ATTGGACAGATCCCGC-1	1	10664	136	1627	11.9632	00h	AMFR_pMH2016	AMFR	protective	1	G2-M	0	-0.837765	naive	-2.19431	-3.50676
ATTGGACAGCGATGAC-1	1	15309	45	653	14.5111	00h	CYCS_pMH2182	CYCS	protective	2	S	0	-0.925351	naive	-0.346455	-5.88133
ATTGGACAGCTCCTTC-1	1	18819	52	595	11.4423	00h	TRAPPC11_pMH2060	TRAPPC11	protective	1	S	0	-1.17772	naive	2.25891	-5.34902
ATTGGACAGGATTCGG-1	1	9156	25	315	12.6	00h	NAE1_pMH2120	NAE1	protective	1	G2-M	0	-1.32374	naive	-0.527906	-2.75225
ATTGGACAGGCATTGG-1	1	13799	59	613	10.3898	00h	RGP1_pMH2048	RGP1	protective	1	S	0	-1.1912	naive	-0.405737	-4.16953
ATTGGACAGGGTGTTG-1	1	10220	52	698	13.4231	00h	BAG6_pMH2206	BAG6	protective	2	G2-M	0	-0.999869	naive	2.04856	-5.79059
ATTGGACAGGTCATCT-1	1	14771	51	595	11.6667	00h	NAE1_pMH2120	NAE1	protective	1	S	0	-1.05971	naive	1.74352	-2.57695
ATTGGACAGGTGACCA-1	1	14766	149	1869	12.5436	00h	RBBP5_pMH2214	RBBP5	protective	2	G2-M	0	-0.574496	naive	-1.95067	-4.44187
ATTGGACAGTCTCGGC-1	1	9012	72	873	12.125	00h	RBBP5_pMH2214	RBBP5	protective	2	M	0	-1.08171	naive	-0.457139	-2.97079
ATTGGACAGTGGTAAT-1	1	17172	133	1955	14.6992	00h	ASNA1_pMH2208	ASNA1	protective	1	M	5.82343e-05	-1.21568	naive	1.05743	-4.77746
ATTGGACCAAGCCCAC-1	1	17617	80	1018	12.725	00h	LAMTOR3_pMH2072	LAMTOR3	protective	1	G2-M	0	-0.55589	naive	-2.60444	-4.50981
ATTGGACCACTGCCAG-1	1	14995	113	1329	11.7611	00h	LAMTOR3_pMH2072	LAMTOR3	protective	1	G2-M	6.66889e-05	-1.0112	naive	-0.811571	-2.50974
ATTGGACCATCTGGTA-1	1	11071	15	166	11.0667	00h	BAG6_pMH2206	BAG6	protective	2	G2-M	0	-0.89477	naive	-2.01983	-4.61304
ATTGGACCATTATCTC-1	1	22264	25	389	15.56	00h	RBX1_pMH2098	RBX1	protective	2	G2-M	0	-1.14299	naive	-3.36693	-2.72614
ATTGGACGTAGCGTGA-1	1	10884	87	1102	12.6667	00h	AMFR_pMH2018	AMFR	protective	2	G2-M	0	-0.516632	naive	-2.62655	-3.24298
ATTGGACGTCCAGTGC-1	1	12043	72	941	13.0694	00h	CUL3_pMH2112	CUL3	protective	1	G1-S	0	-0.601504	naive	-1.08973	-5.14678
ATTGGACGTCCGAGTC-1	1	15152	114	1445	12.6754	00h	BAG6_pMH2204	BAG6	protective	1	S	0	-0.935433	naive	1.64498	-5.27424
ATTGGACGTCTCCATC-1	1	27318	116	1344	11.5862	00h	FAM126A_pMH2022	FAM126A	protective	2	G2-M	0	-1.21085	naive	-1.17027	-5.91297
ATTGGACTCAAAGACA-1	1	26028	261	3477	13.3218	00h	TRAPPC12_pMH2066	TRAPPC12	protective	2	G2-M	0	-1.08361	naive	-0.521557	-3.33569
ATTGGACTCAAGGTAA-1	1	16358	104	1236	11.8846	00h	CUL3_pMH2114	CUL3	protective	2	M	0	-1.04371	naive	2.88912	-5.55818
ATTGGACTCCGCGCAA-1	1	15071	226	3010	13.3186	00h	TRAPPC11_pMH2062	TRAPPC11	protective	2	G1-S	0	-0.457413	naive	-0.252343	-1.91958
ATTGGACTCGGCCGAT-1	1	12492	12	160	13.3333	00h	UBA3_pMH2118	UBA3	protective	2	M	0	-0.847547	naive	2.54124	-2.46439
ATTGGACTCTAGAGTC-1	1	10129	40	480	12	00h	C17orf59_pMH2040	C17orf59	protective	1	G1-S	0	-1.06625	naive	0.483225	-4.21029
ATTGGACTCTGCCAGG-1	1	24314	158	1943	12.2975	00h	SEC62_pMH2162	SEC62	sensitizing	2	G2-M	0	-1.17938	naive	-1.75864	-2.65204
ATTGGACTCTGTGCAA-1	1	16043	127	1609	12.6693	00h	LAMTOR3_pMH2072	LAMTOR3	protective	1	S	0	-1.21787	naive	0.566679	-2.95347
ATTGGTGAGAATTCCC-1	1	10767	41	442	10.7805	00h	KIRREL_pMH2124	KIRREL	protective	1	M	0	-1.36491	naive	3.78643	-5.4519
ATTGGTGAGACCTTTG-1	1	8707	120	1582	13.1833	00h	COG2_pMH2192	COG2	protective	1	G2-M	0	-0.743562	naive	-2.70033	-3.92126
ATTGGTGAGGGTCTCC-1	1	9563	110	1224	11.1273	00h	WDR81_pMH2152	WDR81	sensitizing	1	M-G1	0	-1.09424	naive	2.48342	-2.64158
ATTGGTGAGTACGTTC-1	1	8537	46	536	11.6522	00h	TRAF2_pMH2144	TRAF2	protective	1	M	0	-1.42897	naive	3.62977	-5.51378
ATTGGTGAGTAGTGCG-1	1	13785	6	47	7.83333	00h	LAMTOR4_pMH2084	LAMTOR4	protective	1	M	0	-1.12976	naive	2.24228	-5.65549
ATTGGTGAGTCCCACG-1	1	10771	61	663	10.8689	00h	CUL3_pMH2112	CUL3	protective	1	S	0	-1.07487	naive	0.998555	-5.8216
ATTGGTGAGTGCCAGA-1	1	12936	35	508	14.5143	00h	LAMTOR2_pMH2078	LAMTOR2	protective	2	G1-S	7.73036e-05	-1.34462	naive	-0.211702	-2.89891
ATTGGTGAGTGCGATG-1	1	11198	35	388	11.0857	00h	RGP1_pMH2050	RGP1	protective	2	S	0	-0.947944	naive	0.0252077	-3.5611
ATTGGTGAGTTTAGGA-1	1	14264	68	913	13.4265	00h	STAT2_pMH2130	STAT2	sensitizing	2	M	0	-1.45027	naive	1.45019	-5.52987
ATTGGTGCAAGCTGTT-1	1	19643	114	1260	11.0526	00h	NAE1_pMH2122	NAE1	protective	2	M	0	-1.31552	naive	1.14551	-3.60492
ATTGGTGCACTTAAGC-1	1	20778	3	24	8	00h	SEC63_pMH2166	SEC63	sensitizing	2	G2-M	0	-0.875414	naive	-3.06745	-4.28167
ATTGGTGCAGCTGTGC-1	1	15415	76	883	11.6184	00h	WDR26_pMH2110	WDR26	protective	2	M	6.48719e-05	-1.27866	naive	2.52179	-5.42791
ATTGGTGCAGGGCATA-1	1	5838	42	541	12.881	00h	RAB6A_pMH2054	RAB6A	protective	2	G2-M	0	-0.0215578	naive	-3.15907	-3.80079
ATTGGTGCATCCTTGC-1	1	17574	74	879	11.8784	00h	SEC62_pMH2160	SEC62	sensitizing	1	M	0	-1.30818	naive	0.881846	-5.94631
ATTGGTGCATGGGAAC-1	1	23182	84	983	11.7024	00h	CYCS_pMH2180	CYCS	protective	1	G2-M	4.31369e-05	-1.4285	naive	-2.93574	-2.5845
ATTGGTGCATGGTAGG-1	1	15381	54	712	13.1852	00h	KXD1_pMH2044	KXD1	protective	1	M-G1	0	-1.15168	naive	0.0503987	-4.03353
ATTGGTGCATTCTTAC-1	1	40168	57	634	11.1228	00h	NEDD8_pMH2102	NEDD8	protective	2	G2-M	0	-0.964524	naive	-1.39565	-3.61888
ATTGGTGGTACATGTC-1	1	12568	69	856	12.4058	00h	HS6ST1_pMH2006-xx	HS6ST1	protective	2	G2-M	0	-0.329546	naive	-0.982773	-5.5082
ATTGGTGGTATATCCG-1	1	13051	47	617	13.1277	00h	EXT2_pMH2024	EXT2	protective	1	G2-M	0	-1.09287	naive	-1.32199	-5.38915
ATTGGTGGTCTCACCT-1	1	17303	116	1413	12.181	00h	LAMTOR5_pMH2088	LAMTOR5	protective	1	G2-M	0	-1.19333	naive	-3.60517	-3.97852
ATTGGTGTCATCTGTT-1	1	9798	74	901	12.1757	00h	TRAPPC11_pMH2060	TRAPPC11	protective	1	G2-M	0	-1.27312	naive	-3.7745	-3.51104
ATTGGTGTCCCGGATG-1	1	13390	51	611	11.9804	00h	SEC63_pMH2166	SEC63	sensitizing	2	G2-M	0	-0.968633	naive	-3.23862	-3.06557
ATTGGTGTCGCCAGCA-1	1	13240	52	748	14.3846	00h	TRAF2_pMH2144	TRAF2	protective	1	S	0	-0.97902	naive	1.38177	-5.80488
ATTGGTGTCGGCTTGG-1	1	6929	11	112	10.1818	00h	GLCE_pMH2008-05	GLCE	protective	1	M	0	-0.660843	infected_abortive	-3.98189	3.06906
ATTTCTGAGAAACGCC-1	1	16061	176	1931	10.9716	00h	BCL2L1_pMH2190	BCL2L1	sensitizing	2	G2-M	6.22626e-05	-1.09938	naive	-1.79957	-3.47604
ATTTCTGAGAGCTATA-1	1	13942	57	710	12.4561	00h	RGP1_pMH2048	RGP1	protective	1	S	0	-1.30903	naive	1.77231	-5.52723
ATTTCTGAGCCAGAAC-1	1	10071	60	656	10.9333	00h	RAB6A_pMH2054	RAB6A	protective	2	G2-M	0	-0.573204	naive	-1.87048	-5.05738
ATTTCTGAGCTAACAA-1	1	17580	101	1055	10.4455	00h	B4GALT7_pMH2034	B4GALT7	protective	2	M	0	-0.982689	naive	0.604245	-4.87254
ATTTCTGAGCTACCTA-1	1	8259	25	328	13.12	00h	CASP3_pMH2172	CASP3	protective	1	S	0	-0.986843	naive	-0.524921	-5.69109
ATTTCTGAGCTGGAAC-1	1	9076	21	231	11	00h	WDR26_pMH2108	WDR26	protective	1	M	0	-1.20295	naive	1.27271	-3.3547
ATTTCTGAGGCAAAGA-1	1	15094	39	489	12.5385	00h	RGP1_pMH2050	RGP1	protective	2	G1-S	0	-1.24983	naive	-0.484615	-3.90158
ATTTCTGAGTACGATA-1	1	7789	37	475	12.8378	00h	RBBP5_pMH2212	RBBP5	protective	1	M	0	-1.14391	naive	3.06627	-5.38455
ATTTCTGAGTACTTGC-1	1	12207	35	362	10.3429	00h	LARGE_pMH2036	LARGE	protective	1	S	0	-1.4493	naive	1.58331	-6.01861
ATTTCTGAGTAGCCGA-1	1	13315	91	1162	12.7692	00h	SLC35B2_pMH2030	SLC35B2	protective	2	G2-M	0	-1.06942	naive	-0.183064	-5.43134
ATTTCTGAGTATCTCG-1	1	15429	84	1121	13.3452	00h	BCL2L1_pMH2188	BCL2L1	sensitizing	1	M	0	-1.2756	naive	2.00767	-5.98712
ATTTCTGAGTTTAGGA-1	1	9154	69	912	13.2174	00h	CUL3_pMH2112	CUL3	protective	1	G2-M	0	-0.564496	naive	-0.158306	-2.7194
ATTTCTGCAAAGGAAG-1	1	13004	48	470	9.79167	00h	UNC50_pMH2012	UNC50	protective	1	M	0	-1.10811	naive	1.05269	-5.79576
ATTTCTGCAATTCCTT-1	1	22358	65	738	11.3538	00h	RBX1_pMH2098	RBX1	protective	2	G2-M	8.94534e-05	-1.21045	naive	-1.50662	-2.21921
ATTTCTGCACATTAGC-1	1	11688	61	667	10.9344	00h	RAB6A_pMH2054	RAB6A	protective	2	G2-M	0	-0.936187	naive	-3.65309	-3.93658
ATTTCTGCAGACGCTC-1	1	17570	16	189	11.8125	00h	LAMTOR5_pMH2090	LAMTOR5	protective	2	G2-M	0	-0.955601	naive	-0.766961	-4.52684
ATTTCTGCAGCCTTGG-1	1	8327	91	1249	13.7253	00h	UBA3_pMH2118	UBA3	protective	2	G2-M	0	-0.950869	naive	-2.5872	-3.6414
ATTTCTGCAGCTCGAC-1	1	9534	40	503	12.575	00h	SEC63_pMH2164	SEC63	sensitizing	1	S	0	-1.15573	naive	0.765268	-3.09606
ATTTCTGCATCGATTG-1	1	9301	86	1054	12.2558	00h	TRAPPC8_pMH2070	TRAPPC8	protective	2	S	0.000107515	-0.0770787	naive	0.46299	-5.2843
ATTTCTGCATTACCTT-1	1	13274	126	1520	12.0635	00h	SEC61B_pMH2156	SEC61B	sensitizing	1	G2-M	0	-0.878141	naive	-2.35986	-3.81317
ATTTCTGCATTCGACA-1	1	13122	63	768	12.1905	00h	TRAPPC11_pMH2060	TRAPPC11	protective	1	M-G1	0	-0.919559	naive	-0.638934	-4.88706
ATTTCTGGTACCGGCT-1	1	16371	173	2093	12.0983	00h	LAMTOR1_pMH2080	LAMTOR1	protective	1	G2-M	0	-1.30308	naive	-3.54015	-3.67856
ATTTCTGGTAGCCTCG-1	1	18499	105	1239	11.8	00h	HS6ST1_pMH2004-03	HS6ST1	protective	1	M-G1	0	-1.3129	naive	1.66126	-6.08535
ATTTCTGGTCTAACGT-1	1	11629	68	878	12.9118	00h	EXT2_pMH2024	EXT2	protective	1	S	0	-0.634294	naive	-2.05681	-2.63121
ATTTCTGGTGACGGTA-1	1	13858	71	892	12.5634	00h	RAB6A_pMH2054	RAB6A	protective	2	S	7.21605e-05	-0.710638	naive	0.423613	-4.96301
ATTTCTGGTGACTACT-1	1	11996	114	1262	11.0702	00h	CASP2_pMH2170	CASP2	protective	2	G1-S	0	-0.720248	naive	0.0159504	-2.75894
ATTTCTGGTGCCTGCA-1	1	13572	74	904	12.2162	00h	COG2_pMH2194	COG2	protective	2	M	0	-1.37041	naive	-0.276723	-5.67644
ATTTCTGTCAAACGGG-1	1	9630	162	1847	11.4012	00h	UNC50_pMH2014	UNC50	protective	2	G2-M	0	-1.19125	naive	-3.12471	-3.61449
ATTTCTGTCCGCATAA-1	1	7917	25	298	11.92	00h	HS6ST1_pMH2006-xx	HS6ST1	protective	2	G1-S	0	-0.560913	naive	-2.51982	-4.59949
ATTTCTGTCCTAGAAC-1	1	12437	53	699	13.1887	00h	VTCN1_pMH2142	VTCN1	sensitizing	2	M	8.04052e-05	-0.562441	naive	0.08379	-3.74623
CAACCAAAGCTGCGAA-1	1	11912	51	630	12.3529	00h	KIAA1432_pMH2056	KIAA1432	protective	1	M-G1	0	-1.264	naive	3.90891	-5.15299
CAACCAAAGGCCATAG-1	1	7022	25	365	14.6	00h	LARGE_pMH2038	LARGE	protective	2	G2-M	0	-1.16594	naive	-3.76947	-3.23056
CAACCAACACATAACC-1	1	16762	35	443	12.6571	00h	TRAPPC8_pMH2070	TRAPPC8	protective	2	M	0	-1.0353	naive	0.378716	-5.73078
CAACCAACATCACGTA-1	1	10294	70	992	14.1714	00h	VTCN1_pMH2142	VTCN1	sensitizing	2	G1-S	0	-1.09898	naive	-0.923715	-3.04285
CAACCAACATCCTTGC-1	1	13679	62	783	12.629	00h	SEC63_pMH2166	SEC63	sensitizing	2	G2-M	0	-0.822704	naive	-0.322761	-5.58526
CAACCAACATCGTCGG-1	1	10442	17	136	8	00h	SEC63_pMH2164	SEC63	sensitizing	1	M	0	-1.46857	naive	3.63836	-5.53443
CAACCAAGTAGTACCT-1	1	12383	28	292	10.4286	00h	RBBP5_pMH2212	RBBP5	protective	1	S	0	-0.762946	naive	0.55398	-5.11945
CAACCAAGTATTCTCT-1	1	20166	62	921	14.8548	00h	DDA1_pMH2106	DDA1	protective	2	G2-M	0	-1.06117	naive	-1.01817	-3.22791
CAACCAAGTCACAAGG-1	1	17441	101	1235	12.2277	00h	SEC62_pMH2162	SEC62	sensitizing	2	G1-S	0	-1.01991	naive	3.03378	-6.24776
CAACCAAGTCTAGCCG-1	1	11801	168	2025	12.0536	00h	CASP3_pMH2174	CASP3	protective	2	G2-M	8.47386e-05	-1.12468	naive	-2.75898	-3.74535
CAACCAAGTGACTACT-1	1	10371	41	404	9.85366	00h	DDA1_pMH2104	DDA1	protective	1	G2-M	0	-0.829062	naive	1.12182	-6.18666
CAACCAAGTTAAAGAC-1	1	11838	41	432	10.5366	00h	HS6ST1_pMH2004-03	HS6ST1	protective	1	S	0	-1.25212	naive	0.611897	-4.55403
CAACCAAGTTGGACCC-1	1	16114	55	658	11.9636	00h	HS6ST1_pMH2004-03	HS6ST1	protective	1	M	0	-0.845381	naive	0.378348	-5.88927
CAACCAATCGTCTGCT-1	1	13262	53	734	13.8491	00h	NAE1_pMH2122	NAE1	protective	2	M-G1	0	-0.89368	naive	-1.04043	-3.87765
CAACCAATCTGTCTCG-1	1	12821	10	120	12	00h	RBBP5_pMH2212	RBBP5	protective	1	G2-M	0	-1.15231	naive	0.383896	-5.21287
CAACCTCAGCCACGTC-1	1	14634	41	637	15.5366	00h	UBA3_pMH2118	UBA3	protective	2	G2-M	0	-0.707461	naive	-2.477	-3.81023
CAACCTCAGCCAGAAC-1	1	16078	34	415	12.2059	00h	NAE1_pMH2122	NAE1	protective	2	S	0	-1.14875	naive	1.1332	-3.73466
CAACCTCAGCTTTGGT-1	1	8531	77	964	12.5195	00h	GLCE_pMH2008-05	GLCE	protective	1	G2-M	0	-0.638361	naive	-3.65424	-3.38194
CAACCTCAGGTGTGGT-1	1	16961	92	1242	13.5	00h	ASNA1_pMH2208	ASNA1	protective	1	M	0	-1.06367	naive	1.02751	-4.11876
CAACCTCAGTACGACG-1	1	9309	39	479	12.2821	00h	GFP_pBA571-72	GFP	control	1	G2-M	0	-1.01546	naive	-2.67358	-3.87799
CAACCTCAGTTTAGGA-1	1	7437	45	655	14.5556	00h	SEC61B_pMH2156	SEC61B	sensitizing	1	G2-M	0	-1.15697	naive	-1.56162	-1.62791
CAACCTCCACCAGGTC-1	1	21761	156	1785	11.4423	00h	NEDD8_pMH2102	NEDD8	protective	2	G2-M	0	-0.449826	naive	-1.88987	-1.76717
CAACCTCCATCCGGGT-1	1	9565	56	758	13.5357	00h	CSNK2A1_pMH2150	CSNK2A1	sensitizing	2	M-G1	0	-1.02901	naive	3.71898	-5.44002
CAACCTCGTAGCAAAT-1	1	19284	74	801	10.8243	00h	NAE1_pMH2122	NAE1	protective	2	S	0	-1.2464	naive	0.0975508	-4.75498
CAACCTCGTAGCGATG-1	1	14131	35	531	15.1714	00h	HS6ST1_pMH2006-xx	HS6ST1	protective	2	G1-S	0	-1.38732	naive	1.40115	-2.45879
CAACCTCGTATAGGGC-1	1	9844	61	727	11.918	00h	LAMTOR1_pMH2082	LAMTOR1	protective	2	M	0	-1.04488	naive	-0.152745	-4.78207
CAACCTCGTCGCGTGT-1	1	12100	73	898	12.3014	00h	CASP3_pMH2172	CASP3	protective	1	G2-M	0	-1.246	naive	-2.20292	-3.35517
CAACCTCGTGTGACCC-1	1	13491	153	1797	11.7451	00h	SEC63_pMH2164	SEC63	sensitizing	1	G2-M	0	-0.936092	naive	-2.89724	-3.84405
CAACCTCGTTAAGTAG-1	1	10342	59	757	12.8305	00h	GLCE_pMH2010-03	GLCE	protective	2	G2-M	0	-1.03794	naive	0.0293481	-4.27766
CAACCTCGTTCCCTTG-1	1	18318	60	789	13.15	00h	LAMTOR5_pMH2088	LAMTOR5	protective	1	M	0	-1.18857	naive	-0.0487168	-4.00739
CAACCTCTCAAGGCTT-1	1	9539	43	628	14.6047	00h	RBBP5_pMH2214	RBBP5	protective	2	G2-M	0	-1.2659	naive	-2.73393	-3.28478
CAACCTCTCATAACCG-1	1	12572	22	250	11.3636	00h	SEC62_pMH2160	SEC62	sensitizing	1	M-G1	0	-0.959864	naive	-0.0331854	-5.94457
CAACCTCTCCCAAGTA-1	1	21893	96	1180	12.2917	00h	KIAA1432_pMH2058	KIAA1432	protective	2	G2-M	0	-1.25168	naive	-0.838618	-4.49245
CAACCTCTCCCTTGTG-1	1	16105	171	1884	11.0175	00h	UNC50_pMH2012	UNC50	protective	1	G1-S	0	-1.07587	naive	-0.652246	-4.73842
CAACCTCTCCGAGCCA-1	1	12955	67	705	10.5224	00h	UNC50_pMH2012	UNC50	protective	1	S	0	-1.19808	naive	-0.277901	-4.02324
CAACCTCTCTTACCGC-1	1	17045	66	889	13.4697	00h	DCAF4_pMH2092	DCAF4	protective	1	S	5.86682e-05	-1.22987	naive	0.906266	-5.64246
CAACTAGAGACGACGT-1	1	15458	76	973	12.8026	00h	LAMTOR1_pMH2080	LAMTOR1	protective	1	S	0	-0.9585	naive	0.34591	-4.74052
CAACTAGAGCTAAACA-1	1	12502	61	826	13.541	00h	FAM126A_pMH2022	FAM126A	protective	2	G2-M	0	-0.920493	naive	0.103271	-5.77615
CAACTAGAGGCAGTCA-1	1	10405	38	405	10.6579	00h	RBBP5_pMH2212	RBBP5	protective	1	M-G1	0	-0.789776	naive	4.0311	-3.82145
CAACTAGAGGGTATCG-1	1	14567	116	1395	12.0259	00h	BCL2L1_pMH2190	BCL2L1	sensitizing	2	S	0	-1.04628	naive	0.67142	-4.30122
CAACTAGAGTGTTAGA-1	1	9880	5	33	6.6	00h	UNC50_pMH2012	UNC50	protective	1	S	0	-0.644257	naive	-0.520583	-4.31284
CAACTAGCACAACTGT-1	1	12616	52	703	13.5192	00h	TRAPPC11_pMH2060	TRAPPC11	protective	1	S	0	-1.33751	naive	1.12114	-5.19714
CAACTAGCACTAGTAC-1	1	9768	183	2367	12.9344	00h	KIAA1432_pMH2056	KIAA1432	protective	1	G1-S	0.000102375	-0.897694	naive	-2.01029	-3.83199
CAACTAGCAGAAGCAC-1	1	11226	142	1812	12.7606	00h	LAMTOR5_pMH2088	LAMTOR5	protective	1	G1-S	0	-1.14311	naive	-0.350818	-3.6074
CAACTAGCAGTCTTCC-1	1	11397	77	956	12.4156	00h	SEC61B_pMH2156	SEC61B	sensitizing	1	G2-M	0	-0.982702	naive	-1.94965	-4.43439
CAACTAGGTACCAGTT-1	1	10597	81	1037	12.8025	00h	DCAF4_pMH2092	DCAF4	protective	1	M	0	-1.11181	naive	4.07958	-4.35787
CAACTAGGTACGAAAT-1	1	15373	44	570	12.9545	00h	RGP1_pMH2050	RGP1	protective	2	M-G1	0	-1.43477	naive	0.0409907	-5.6989
CAACTAGGTAGCTCCG-1	1	19887	43	534	12.4186	00h	SEC63_pMH2166	SEC63	sensitizing	2	S	0	-1.41114	naive	-1.05814	-4.13347
CAACTAGGTCTGATTG-1	1	9001	195	2483	12.7333	00h	CASP3_pMH2174	CASP3	protective	2	G2-M	0	-0.997972	naive	-2.00282	-4.12315
CAACTAGGTGTTGGGA-1	1	12439	87	1125	12.931	00h	KIAA1432_pMH2056	KIAA1432	protective	1	G2-M	0	-0.513419	bystander	-0.252806	0.588823
CAACTAGGTTATTCTC-1	1	10322	67	823	12.2836	00h	IRF9_pMH2134	IRF9	sensitizing	2	G2-M	0	-1.05406	naive	-1.33414	-3.37813
CAACTAGGTTCGCGAC-1	1	11385	61	788	12.918	00h	HS6ST1_pMH2004-03	HS6ST1	protective	1	G2-M	8.78349e-05	-0.46357	naive	-1.51117	-4.06726
CAACTAGGTTCTGAAC-1	1	8865	17	184	10.8235	00h	LAMTOR3_pMH2072	LAMTOR3	protective	1	G2-M	0.000112803	-1.01272	naive	-3.49442	-3.82214
CAACTAGGTTTCGCTC-1	1	6084	19	257	13.5263	00h	TRAPPC8_pMH2070	TRAPPC8	protective	2	S	0	-1.31541	naive	-2.78646	-4.85856
CAACTAGTCAGCTCGG-1	1	17951	89	1089	12.236	00h	SEC63_pMH2166	SEC63	sensitizing	2	S	0	-0.861764	naive	0.538558	-4.85064
CAACTAGTCAGTGTTG-1	1	11934	59	786	13.322	00h	RGP1_pMH2050	RGP1	protective	2	M	0	-1.28256	naive	2.71601	-5.78596
CAACTAGTCCCTAATT-1	1	10256	44	540	12.2727	00h	GFP_pBA571-58	GFP	control	1	S	0	-0.419705	naive	-0.437136	-5.49666
CAACTAGTCTCTAAGG-1	1	12654	35	442	12.6286	00h	SLC35B2_pMH2030	SLC35B2	protective	2	G2-M	0	-1.07536	naive	-2.94457	-2.63006
CAAGAAAAGAGCCTAG-1	1	15322	89	1278	14.3596	00h	RAB6A_pMH2054	RAB6A	protective	2	M-G1	0	-1.06166	naive	1.98828	-5.07677
CAAGAAAAGATGTGGC-1	1	14347	48	550	11.4583	00h	NAE1_pMH2122	NAE1	protective	2	M	0	-1.03155	naive	-0.164501	-2.43095
CAAGAAAAGCCCGAAA-1	1	5855	120	1582	13.1833	00h	LAMTOR5_pMH2090	LAMTOR5	protective	2	G2-M	0	-1.32985	naive	-3.5611	-2.35255
CAAGAAAAGCGATCCC-1	1	8979	116	1481	12.7672	00h	DDA1_pMH2104	DDA1	protective	1	G2-M	0	-0.765408	naive	-2.76491	-4.07272
CAAGAAAAGGTAGCCA-1	1	9361	56	811	14.4821	00h	COG5_pMH2198	COG5	protective	2	S	0	-0.932285	naive	0.629066	-5.33051
CAAGAAAAGGTGTTAA-1	1	13919	45	719	15.9778	00h	STAT2_pMH2130	STAT2	sensitizing	2	S	0	-1.21563	naive	1.33673	-4.00896
CAAGAAAAGTGAACAT-1	1	15214	80	1172	14.65	00h	CASP2_pMH2170	CASP2	protective	2	G2-M	0	-0.863701	naive	1.50518	-5.78037
CAAGAAAAGTGGCACA-1	1	11915	31	343	11.0645	00h	EXT2_pMH2026	EXT2	protective	2	S	0	-1.07558	naive	0.368089	-5.38085
CAAGAAAAGTGTACGG-1	1	10483	103	1258	12.2136	00h	CASP2_pMH2168	CASP2	protective	1	G2-M	9.53925e-05	-0.883702	naive	-0.540129	-4.17574
CAAGAAACAATGGTCT-1	1	14693	44	516	11.7273	00h	WDR81_pMH2154	WDR81	sensitizing	2	M	0	-1.38024	naive	-0.430009	-4.77867
CAAGAAACACGTCAGC-1	1	12356	103	1382	13.4175	00h	CUL3_pMH2112	CUL3	protective	1	M-G1	0	-0.68277	naive	1.12105	-3.04537
CAAGAAACAGTGACAG-1	1	15498	141	1881	13.3404	00h	ASNA1_pMH2208	ASNA1	protective	1	S	0	-0.553813	naive	-1.3664	-4.05514
CAAGAAACATTCCTGC-1	1	6021	67	714	10.6567	00h	LAMTOR1_pMH2080	LAMTOR1	protective	1	M-G1	0	-1.38027	naive	-0.0989303	-3.2038
CAAGAAACATTCGACA-1	1	14987	53	692	13.0566	00h	FAM126A_pMH2022	FAM126A	protective	2	G1-S	0	-0.848372	naive	0.0712234	-5.94575
CAAGAAAGTAGCGTGA-1	1	14543	68	794	11.6765	00h	SEC63_pMH2164	SEC63	sensitizing	1	S	0	-1.38776	naive	2.66137	-5.36726
CAAGAAAGTGTATGGG-1	1	13886	40	567	14.175	00h	KXD1_pMH2046	KXD1	protective	2	S	0	-1.05888	naive	0.447733	-3.2112
CAAGAAATCACAGGCC-1	1	13638	44	671	15.25	00h	SLC35B2_pMH2030	SLC35B2	protective	2	G1-S	0	-0.903995	naive	-1.35147	-4.18343
CAAGAAATCACCGGGT-1	1	14879	3	47	15.6667	00h	SEC61B_pMH2158	SEC61B	sensitizing	2	S	0	-0.712571	naive	0.442481	-3.60245
CAAGAAATCTAGCACA-1	1	9040	43	568	13.2093	00h	LAMTOR5_pMH2088	LAMTOR5	protective	1	M-G1	0	-0.263533	naive	2.60962	-5.61555
CAAGAAATCTGAGGGA-1	1	5271	47	646	13.7447	00h	AMFR_pMH2018	AMFR	protective	2	M	0	-0.796366	bystander	-0.849096	2.99109
CAAGATCAGACACTAA-1	1	13964	126	1725	13.6905	00h	RBX1_pMH2096	RBX1	protective	1	G2-M	0	-0.739306	naive	-1.35338	-3.9667
CAAGATCAGCTAAACA-1	1	14975	60	854	14.2333	00h	DCAF4_pMH2092	DCAF4	protective	1	G2-M	0	-1.01691	naive	-0.148625	-5.22902
CAAGATCAGCTAGTTC-1	1	9876	97	1244	12.8247	00h	LAMTOR3_pMH2072	LAMTOR3	protective	1	G2-M	0	-1.11275	naive	-1.29555	-2.56224
CAAGATCAGGATGGTC-1	1	10693	56	727	12.9821	00h	TRAPPC11_pMH2060	TRAPPC11	protective	1	G2-M	0	-0.664844	naive	-2.37172	-3.70165
CAAGATCAGGCTCAGA-1	1	19858	131	1691	12.9084	00h	LARGE_pMH2038	LARGE	protective	2	G1-S	5.03575e-05	-1.15305	naive	-0.838996	-4.19
CAAGATCAGGTGCTAG-1	1	19764	116	1579	13.6121	00h	FAM126A_pMH2022	FAM126A	protective	2	M	0	-1.15833	naive	2.59914	-5.10757
CAAGATCCAATACGCT-1	1	12060	61	729	11.9508	00h	NAE1_pMH2120	NAE1	protective	1	M-G1	0	-1.28302	naive	2.5025	-2.37372
CAAGATCCACAGGCCT-1	1	8812	51	627	12.2941	00h	RGP1_pMH2048	RGP1	protective	1	M-G1	0	-0.493916	bystander	-3.11816	5.95909
CAAGATCCACCTATCC-1	1	4779	4	42	10.5	00h	BCL2L1_pMH2188	BCL2L1	sensitizing	1	G1-S	0	-1.3796	naive	-0.920182	-4.50968
CAAGATCCATAGGATA-1	1	12278	47	529	11.2553	00h	C17orf59_pMH2042	C17orf59	protective	2	S	8.14465e-05	-1.13298	naive	0.490995	-5.76783
CAAGATCCATCGATTG-1	1	12023	46	645	14.0217	00h	CASP2_pMH2168	CASP2	protective	1	G2-M	0	-1.02542	naive	-3.0113	-3.23076
CAAGATCCATTGCGGC-1	1	5630	48	630	13.125	00h	LAMTOR4_pMH2086	LAMTOR4	protective	2	G1-S	0	-1.23478	naive	-1.14174	-4.36933
CAAGATCGTCGAGATG-1	1	13495	68	736	10.8235	00h	NEDD8_pMH2102	NEDD8	protective	2	G1-S	0	-1.04878	naive	0.220423	-2.3693
CAAGATCGTGATAAGT-1	1	12223	71	833	11.7324	00h	TRAPPC8_pMH2070	TRAPPC8	protective	2	G2-M	0	-0.941916	naive	-1.79121	-3.15341
CAAGATCGTTCCGGCA-1	1	3730	7	78	11.1429	00h	CASP3_pMH2174	CASP3	protective	2	M-G1	0	-1.50302	naive	3.50267	-3.35457
CAAGATCTCACGCGGT-1	1	12149	60	724	12.0667	00h	WDR26_pMH2108	WDR26	protective	1	G1-S	0	-1.06565	naive	1.53741	-5.55801
CAAGATCTCCAAAGTC-1	1	12083	54	717	13.2778	00h	IFNAR2_pMH2138	IFNAR2	sensitizing	2	S	0	-1.38776	naive	1.95299	-5.70048
CAAGATCTCTAACTGG-1	1	15592	75	954	12.72	00h	NEDD8_pMH2100	NEDD8	protective	1	S	0	-0.553706	naive	1.58953	-3.79144
CAAGATCTCTCACATT-1	1	13715	46	492	10.6957	00h	DCAF4_pMH2092	DCAF4	protective	1	S	0	-0.722829	naive	-0.471997	-5.07065
CAAGATCTCTTGAGAC-1	1	10053	70	894	12.7714	00h	ASNA1_pMH2208	ASNA1	protective	1	G1-S	0	-0.93197	naive	-0.555353	-2.71598
CAAGATCTCTTGTACT-1	1	22808	156	1988	12.7436	00h	SEC61B_pMH2156	SEC61B	sensitizing	1	S	4.38443e-05	-1.33127	naive	-1.79275	-2.03545
CAAGGCCAGAGCTGCA-1	1	18080	201	2271	11.2985	00h	LARGE_pMH2038	LARGE	protective	2	S	5.53097e-05	-1.12273	naive	0.557987	-4.81504
CAAGGCCAGATCTGCT-1	1	18629	158	2038	12.8987	00h	TRAF2_pMH2144	TRAF2	protective	1	G2-M	0	-0.520862	naive	-2.06282	-2.30266
CAAGGCCAGTCTCGGC-1	1	6201	4	66	16.5	00h	NAE1_pMH2122	NAE1	protective	2	G1-S	0	-1.47094	naive	-0.890048	-3.59914
CAAGGCCCAAACCCAT-1	1	19671	36	434	12.0556	00h	BAG6_pMH2206	BAG6	protective	2	G2-M	0	-1.07318	naive	-1.71129	-3.94648
CAAGGCCCAAACGTGG-1	1	13417	50	575	11.5	00h	BCL2L1_pMH2190	BCL2L1	sensitizing	2	S	7.45323e-05	-0.974488	naive	-0.484705	-5.68876
CAAGGCCCAAGCCGCT-1	1	9715	27	327	12.1111	00h	FAM126A_pMH2020	FAM126A	protective	1	G1-S	0.000102934	-1.07171	naive	-1.69084	-4.38768
CAAGGCCCAAGGCTCC-1	1	12301	46	704	15.3043	00h	TRAPPC12_pMH2066	TRAPPC12	protective	2	S	0	-1.2341	naive	2.69954	-5.36497
CAAGGCCCACAACGTT-1	1	9932	78	819	10.5	00h	SLC35B2_pMH2028	SLC35B2	protective	1	G2-M	0	-1.16771	naive	-2.27459	-2.49296
CAAGGCCCACACATGT-1	1	12342	158	1996	12.6329	00h	GFP_pBA571-64	GFP	control	2	G2-M	0	-0.980425	naive	-2.43293	-3.68737
CAAGGCCCACGGATAG-1	1	16316	92	1111	12.0761	00h	RBX1_pMH2096	RBX1	protective	1	G2-M	0	-0.990567	naive	-2.30353	-2.16109
CAAGGCCCATGCTGGC-1	1	8726	47	635	13.5106	00h	KIAA1432_pMH2056	KIAA1432	protective	1	M	0	-0.930177	naive	3.3008	-5.68547
CAAGGCCGTAAGGATT-1	1	3651	4	42	10.5	00h	RGP1_pMH2050	RGP1	protective	2	M-G1	0	-1.20686	naive	0.528322	-4.6832
CAAGGCCGTCGAATCT-1	1	8271	23	354	15.3913	00h	CASP9_pMH2176	CASP9	protective	1	M-G1	0	-0.968435	naive	1.7409	-2.93796
CAAGGCCGTCTAGGTT-1	1	11597	46	597	12.9783	00h	KIRREL_pMH2124	KIRREL	protective	1	M-G1	0	-0.800885	naive	-0.958238	-4.29518
CAAGGCCGTTACAGAA-1	1	8890	68	782	11.5	00h	SEC62_pMH2160	SEC62	sensitizing	1	G2-M	0	-0.928264	naive	-3.18291	-3.75672
CAAGGCCGTTCTGGTA-1	1	10448	52	574	11.0385	00h	NAE1_pMH2120	NAE1	protective	1	M-G1	0	-0.836908	naive	2.4299	-2.75417
CAAGGCCGTTGGTAAA-1	1	11765	43	507	11.7907	00h	BCL2L1_pMH2190	BCL2L1	sensitizing	2	G1-S	0	-1.14714	naive	0.17098	-5.89948
CAAGGCCTCAAAGTAG-1	1	14252	74	1011	13.6622	00h	B4GALT7_pMH2034	B4GALT7	protective	2	G2-M	0	-1.30511	naive	-0.746759	-5.42603
CAAGGCCTCATAAAGG-1	1	19071	47	563	11.9787	00h	HCCS_pMH2184	HCCS	protective	1	M	5.24356e-05	-1.29722	naive	3.2988	-5.60118
CAAGGCCTCATTATCC-1	1	19972	49	627	12.7959	00h	CUL3_pMH2112	CUL3	protective	1	G2-M	0	-0.966098	naive	-1.92213	-4.46243
CAAGGCCTCGCCAGCA-1	1	15856	83	1004	12.0964	00h	KXD1_pMH2044	KXD1	protective	1	G2-M	0	-0.530917	naive	0.191703	-5.13697
CAAGGCCTCGTTTGCC-1	1	16029	128	1554	12.1406	00h	KIRREL_pMH2124	KIRREL	protective	1	M	0	-0.971837	naive	-0.579545	-5.5639
CAAGGCCTCTGAGGGA-1	1	4479	33	407	12.3333	00h	CASP3_pMH2174	CASP3	protective	2	G2-M	0	-1.30087	naive	-1.35319	-3.08642
CAAGTTGAGACTCGGA-1	1	12354	53	665	12.5472	00h	NAE1_pMH2122	NAE1	protective	2	M-G1	0	-1.19113	naive	-0.612496	-2.04953
CAAGTTGAGATGGGTC-1	1	9058	61	746	12.2295	00h	CASP3_pMH2174	CASP3	protective	2	G2-M	0	-1.11466	naive	-1.71763	-2.13454
CAAGTTGAGATTACCC-1	1	19670	121	1628	13.4545	00h	NAE1_pMH2120	NAE1	protective	1	M-G1	0	-1.25437	naive	0.86187	-2.68401
CAAGTTGAGCTATGCT-1	1	8167	50	511	10.22	00h	WDR81_pMH2152	WDR81	sensitizing	1	M-G1	0	-0.709633	naive	0.817939	-5.01031
CAAGTTGAGCTGCCCA-1	1	14885	47	684	14.5532	00h	KXD1_pMH2044	KXD1	protective	1	M	0	-1.22789	naive	1.75139	-5.58752
CAAGTTGAGGGATGGG-1	1	9380	20	208	10.4	00h	SLC35B2_pMH2028	SLC35B2	protective	1	G1-S	0	-1.35781	naive	-0.635569	-2.68549
CAAGTTGAGGGCACTA-1	1	12771	60	826	13.7667	00h	STAT2_pMH2130	STAT2	sensitizing	2	S	0	-1.43154	naive	1.75682	-5.66874
CAAGTTGAGTGTGAAT-1	1	12121	88	1093	12.4205	00h	LARGE_pMH2038	LARGE	protective	2	S	0	-0.953281	naive	-0.140465	-4.14558
CAAGTTGCAAATTGCC-1	1	7905	54	842	15.5926	00h	ASNA1_pMH2208	ASNA1	protective	1	M-G1	0	-1.37719	naive	1.58113	-4.98556
CAAGTTGCAAGACACG-1	1	13897	73	842	11.5342	00h	GFP_pBA571-71	GFP	control	2	G2-M	0	-0.934462	naive	-0.956564	-3.95624
CAAGTTGCAAGGGTCA-1	1	10157	91	1080	11.8681	00h	C17orf59_pMH2040	C17orf59	protective	1	M	0	-1.11583	naive	0.00461263	-4.4061
CAAGTTGCACGAAATA-1	1	15723	154	2003	13.0065	00h	TRAPPC11_pMH2062	TRAPPC11	protective	2	S	0	-0.955038	naive	0.996655	-4.40597
CAAGTTGCAGACACTT-1	1	15010	73	850	11.6438	00h	TRAPPC8_pMH2068	TRAPPC8	protective	1	G2-M	0	-0.819214	naive	-2.07434	-4.07327
CAAGTTGCAGGGAGAG-1	1	8942	65	889	13.6769	00h	CSNK2A1_pMH2148	CSNK2A1	sensitizing	1	S	0	-1.1528	naive	0.977877	-4.82395
CAAGTTGCATCACGAT-1	1	15209	53	772	14.566	00h	RBBP5_pMH2212	RBBP5	protective	1	G1-S	0	-1.04204	naive	1.76237	-5.10554
CAAGTTGCATCTCCCA-1	1	15250	42	519	12.3571	00h	NAE1_pMH2122	NAE1	protective	2	G1-S	0	-0.70484	naive	-2.3872	-2.30399
CAAGTTGGTAGCGTCC-1	1	9930	6	60	10	00h	EXT2_pMH2026	EXT2	protective	2	M-G1	0	-1.05145	naive	3.26486	-5.56785
CAAGTTGGTCCGAATT-1	1	10721	100	1364	13.64	00h	LAMTOR1_pMH2082	LAMTOR1	protective	2	G2-M	0	-0.925834	naive	-1.80638	-2.10582
CAAGTTGGTCTTGCGG-1	1	9805	101	1200	11.8812	00h	DCAF4_pMH2092	DCAF4	protective	1	G1-S	0	-0.983786	naive	2.46208	-2.96238
CAAGTTGGTGACTCAT-1	1	13392	91	1065	11.7033	00h	BCL2L1_pMH2188	BCL2L1	sensitizing	1	G2-M	0	-1.01654	naive	-2.14288	-2.78042
CAAGTTGGTTTACTCT-1	1	4639	13	117	9	00h	IRF9_pMH2134	IRF9	sensitizing	2	G1-S	0	-1.73555	naive	-4.22715	-2.84859
CAAGTTGTCAGCTGGC-1	1	12487	86	1003	11.6628	00h	HS6ST1_pMH2004-03	HS6ST1	protective	1	G1-S	0	-0.580141	naive	3.10075	-5.25735
CAAGTTGTCCGAGCCA-1	1	15820	76	895	11.7763	00h	TRAPPC8_pMH2068	TRAPPC8	protective	1	S	6.32111e-05	-1.22256	naive	2.15047	-5.19337
CAAGTTGTCCGGCACA-1	1	15283	99	1251	12.6364	00h	NAE1_pMH2120	NAE1	protective	1	S	0	-1.00344	naive	2.29294	-5.50236
CAAGTTGTCCTCAATT-1	1	6005	63	698	11.0794	00h	VTCN1_pMH2142	VTCN1	sensitizing	2	G2-M	0	-0.42383	naive	-4.31562	-3.20714
CAAGTTGTCGAATGGG-1	1	15331	145	1747	12.0483	00h	HS6ST1_pMH2006-xx	HS6ST1	protective	2	M-G1	0	-1.05519	naive	-1.06162	-2.71733
CAAGTTGTCGAGCCCA-1	1	14640	254	3230	12.7165	00h	CASP3_pMH2172	CASP3	protective	1	G2-M	0	-1.3655	naive	-2.47308	-3.75865
CAAGTTGTCGCGTTTC-1	1	17718	83	934	11.253	00h	SEC62_pMH2162	SEC62	sensitizing	2	M-G1	5.64398e-05	-1.11887	naive	-1.7702	-4.68065
CAAGTTGTCTGTCAAG-1	1	9072	83	1072	12.9157	00h	SEC63_pMH2164	SEC63	sensitizing	1	S	0	-1.02645	naive	0.27366	-4.51827
CACAAACAGCTGAACG-1	1	26347	67	867	12.9403	00h	HCCS_pMH2186	HCCS	protective	2	G2-M	0	-1.22378	naive	-0.118109	-4.99935
CACAAACAGTAGGCCA-1	1	9107	72	992	13.7778	00h	RBBP5_pMH2212	RBBP5	protective	1	G1-S	0	-1.34859	naive	-0.941679	-2.74766
CACAAACAGTCTCCTC-1	1	18448	65	835	12.8462	00h	SEC63_pMH2166	SEC63	sensitizing	2	G2-M	0	-1.50927	naive	-1.12292	-5.20549
CACAAACCAAGAGGCT-1	1	10678	54	730	13.5185	00h	LARGE_pMH2038	LARGE	protective	2	G2-M	0	-0.885567	naive	-1.45192	-4.60025
CACAAACCACCAGTTA-1	1	10365	139	1951	14.036	00h	DCAF4_pMH2094	DCAF4	protective	2	G2-M	0	-0.757459	naive	-2.22267	-3.50428
CACAAACCAGACTCGC-1	1	18544	99	1306	13.1919	00h	LAMTOR1_pMH2080	LAMTOR1	protective	1	G2-M	0	-1.20156	naive	-2.5878	-2.73699
CACAAACCATCCTTGC-1	1	13603	54	629	11.6481	00h	SEC62_pMH2162	SEC62	sensitizing	2	M	0	-1.13046	naive	0.86148	-4.91107
CACAAACCATTAACCG-1	1	12967	103	1218	11.8252	00h	WDR81_pMH2152	WDR81	sensitizing	1	G2-M	0	-0.729812	naive	-2.15883	-4.00365
CACAAACGTCTACCTC-1	1	7080	18	233	12.9444	00h	RBBP5_pMH2214	RBBP5	protective	2	G1-S	0	-1.29913	naive	1.63436	-5.25833
CACAAACGTGGTCTCG-1	1	12821	71	870	12.2535	00h	LAMTOR5_pMH2088	LAMTOR5	protective	1	G1-S	0	-1.25383	naive	2.94737	-5.2184
CACAAACGTTTGACTG-1	1	13925	56	675	12.0536	00h	HS6ST1_pMH2006-xx	HS6ST1	protective	2	G1-S	0	-1.15582	naive	0.494219	-5.35847
CACAAACTCAGTTAGC-1	1	12379	71	917	12.9155	00h	VTCN1_pMH2140	VTCN1	sensitizing	1	G1-S	8.0782e-05	-1.30079	naive	2.63754	-5.25248
CACAAACTCATAACCG-1	1	24749	148	1967	13.2905	00h	HCCS_pMH2184	HCCS	protective	1	M	0	-1.19526	naive	1.5298	-6.10907
CACAAACTCCAAACAC-1	1	9328	75	989	13.1867	00h	STAT2_pMH2128	STAT2	sensitizing	1	G2-M	0	-1.46359	naive	-2.37581	-3.96827
CACAAACTCGCTAGCG-1	1	9348	121	1702	14.0661	00h	COG2_pMH2194	COG2	protective	2	G2-M	0	-1.1226	naive	-2.11429	-2.55807
CACACAAAGCATGGCA-1	1	12221	41	470	11.4634	00h	RBBP5_pMH2212	RBBP5	protective	1	M	8.18264e-05	-1.02312	naive	3.15531	-3.03041
CACACAAAGCCCAGCT-1	1	13442	149	1774	11.906	00h	B4GALT7_pMH2032	B4GALT7	protective	1	M-G1	0	-1.16976	bystander	-0.346681	0.530589
CACACAAAGCTAGCCC-1	1	19386	193	2382	12.342	00h	LARGE_pMH2038	LARGE	protective	2	M	0	-1.21802	naive	0.191662	-5.5184
CACACAAAGGCGACAT-1	1	13541	40	433	10.825	00h	IRF9_pMH2134	IRF9	sensitizing	2	G1-S	0	-0.991519	naive	-0.597341	-5.70505
CACACAAAGTACGCCC-1	1	17172	142	1939	13.6549	00h	KIAA1432_pMH2058	KIAA1432	protective	2	G2-M	0	-0.990395	naive	-3.17055	-2.59852
CACACAAAGTCCATAC-1	1	10943	164	2001	12.2012	00h	CASP2_pMH2170	CASP2	protective	2	G2-M	0	-0.771818	naive	-3.53735	-3.61861
CACACAAAGTGGTAGC-1	1	14915	49	686	14	00h	RAB6A_pMH2052	RAB6A	protective	1	S	0	-0.898334	naive	1.07293	-5.91994
CACACAACAGGGATTG-1	1	14681	43	481	11.186	00h	NAE1_pMH2122	NAE1	protective	2	G2-M	0	-0.846805	naive	-1.49412	-3.4979
CACACAACATGCGCAC-1	1	17219	51	516	10.1176	00h	EXT2_pMH2026	EXT2	protective	2	M	0	-1.15068	naive	0.628879	-5.95165
CACACAACATGGAATA-1	1	15167	63	841	13.3492	00h	UBA3_pMH2116	UBA3	protective	1	G2-M	6.59326e-05	-0.458621	naive	-1.37982	-3.9429
CACACAAGTACCGAGA-1	1	23490	84	974	11.5952	00h	TRAPPC8_pMH2068	TRAPPC8	protective	1	G2-M	4.25713e-05	-0.957174	naive	-1.02576	-4.70732
CACACAAGTCGATTGT-1	1	10688	54	681	12.6111	00h	IFNAR2_pMH2138	IFNAR2	sensitizing	2	M-G1	0	-1.44731	naive	3.6423	-4.51192
CACACAAGTGACTCAT-1	1	11973	53	603	11.3774	00h	AMFR_pMH2016	AMFR	protective	1	S	0	-1.02555	naive	-0.243086	-3.36036
CACACAAGTGTAATGA-1	1	23504	97	1245	12.8351	00h	HCCS_pMH2186	HCCS	protective	2	M	0	-1.08605	naive	1.6178	-5.05818
CACACAAGTGTTGGGA-1	1	14504	51	564	11.0588	00h	SLC35B2_pMH2028	SLC35B2	protective	1	S	0	-0.793115	naive	1.84634	-3.17232
CACACAAGTTAAGACA-1	1	13768	23	201	8.73913	00h	EXT2_pMH2024	EXT2	protective	1	G2-M	0	-0.902227	naive	-3.63968	-3.87945
CACACAAGTTATCACG-1	1	7548	48	619	12.8958	00h	COG8_pMH2200	COG8	protective	1	G2-M	0	-0.766078	naive	-3.50825	-3.2818
CACACAAGTTGGACCC-1	1	12532	54	678	12.5556	00h	BAG6_pMH2204	BAG6	protective	1	G2-M	0	-0.879221	naive	-0.272146	-4.92805
CACACAATCAACCATG-1	1	14046	70	946	13.5143	00h	GLCE_pMH2008-05	GLCE	protective	1	M	0	-1.04021	naive	0.293638	-5.67159
CACACAATCACTGGGC-1	1	11115	92	1187	12.9022	00h	COG5_pMH2198	COG5	protective	2	G2-M	0	-1.1777	naive	-1.3928	-3.41537
CACACAATCCTGTACC-1	1	17000	88	1100	12.5	00h	RGP1_pMH2048	RGP1	protective	1	S	0	-1.22135	naive	2.1059	-5.22859
CACACAATCGCCAGCA-1	1	11816	31	395	12.7419	00h	RBBP5_pMH2212	RBBP5	protective	1	M	0	-1.26054	naive	4.14461	-4.27236
CACACAATCGCTAGCG-1	1	11428	59	655	11.1017	00h	FAM126A_pMH2020	FAM126A	protective	1	M-G1	0	-1.29773	naive	0.298382	-4.46715
CACACAATCTTGACGA-1	1	9274	51	606	11.8824	00h	RBBP5_pMH2212	RBBP5	protective	1	M	0	-1.10191	naive	3.82597	-5.21832
CACACAATCTTTCCTC-1	1	4301	28	403	14.3929	00h	HS6ST1_pMH2006-xx	HS6ST1	protective	2	G1-S	0	-0.754535	naive	0.651017	-5.74273
CACACCTAGAGACGAA-1	1	14929	171	2090	12.2222	00h	LARGE_pMH2036	LARGE	protective	1	G2-M	0	-1.02166	naive	-1.29643	-3.74315
CACACCTAGAGCCTAG-1	1	14405	129	1562	12.1085	00h	NAE1_pMH2120	NAE1	protective	1	G2-M	0	-1.09104	bystander	-0.0717727	0.464797
CACACCTAGAGTACCG-1	1	7966	75	943	12.5733	00h	ASNA1_pMH2208	ASNA1	protective	1	G2-M	0	-0.855717	naive	-1.93856	-3.26028
CACACCTAGGATGGAA-1	1	16134	103	1445	14.0291	00h	LAMTOR3_pMH2072	LAMTOR3	protective	1	G2-M	0	-0.413142	naive	-0.267474	-2.87123
CACACCTAGGGCTTCC-1	1	7994	48	593	12.3542	00h	BAG6_pMH2206	BAG6	protective	2	G1-S	0	-1.01288	naive	3.37943	-5.31025
CACACCTAGTGAACGC-1	1	8320	62	728	11.7419	00h	CSNK2A1_pMH2150	CSNK2A1	sensitizing	2	G2-M	0	-0.867858	naive	-2.9622	-4.37807
CACACCTCACAAGACG-1	1	35429	149	1894	12.7114	00h	SEC62_pMH2162	SEC62	sensitizing	2	G2-M	0	-1.14447	naive	-1.16831	-2.98897
CACACCTCACGGACAA-1	1	15145	95	1144	12.0421	00h	EXT2_pMH2026	EXT2	protective	2	S	0	-1.16028	naive	-1.79964	-3.15973
CACACCTCAGGATCGA-1	1	19342	94	1262	13.4255	00h	NAE1_pMH2122	NAE1	protective	2	S	0	-0.864552	naive	-1.82552	-2.25781
CACACCTCATCCCATC-1	1	13437	111	1299	11.7027	00h	LAMTOR5_pMH2088	LAMTOR5	protective	1	G2-M	7.44214e-05	-0.776214	naive	-2.49144	-4.49354
CACACCTCATTACGAC-1	1	9018	105	1334	12.7048	00h	COG5_pMH2198	COG5	protective	2	G2-M	0	-0.655465	naive	-2.41629	-4.02926
CACACCTGTCAAGCGA-1	1	8131	54	785	14.537	00h	C17orf59_pMH2042	C17orf59	protective	2	G2-M	0	-1.01547	naive	-1.05876	-4.15196
CACACCTGTCCGAGTC-1	1	5347	5	51	10.2	00h	HS6ST1_pMH2004-03	HS6ST1	protective	1	G2-M	0	-1.19989	naive	-3.60726	-4.17828
CACACCTGTCGCCATG-1	1	14868	49	569	11.6122	00h	LAMTOR4_pMH2084	LAMTOR4	protective	1	G2-M	0	-1.1313	naive	-0.344476	-5.16533
CACACCTGTCTCAACA-1	1	9997	48	577	12.0208	00h	CUL3_pMH2112	CUL3	protective	1	M-G1	0	-0.67533	naive	-2.96158	-4.25067
CACACCTGTGTGAAAT-1	1	23834	108	1377	12.75	00h	LAMTOR1_pMH2082	LAMTOR1	protective	2	M-G1	0	-1.30942	naive	-1.70997	-5.1591
CACACCTGTTGGGACA-1	1	19138	86	1013	11.7791	00h	AMFR_pMH2016	AMFR	protective	1	M	0	-0.814747	naive	0.457367	-5.94457
CACACCTTCAAAGTAG-1	1	18148	145	1740	12	00h	EXT2_pMH2026	EXT2	protective	2	G2-M	0	-1.04213	naive	-2.0891	-4.00015
CACACCTTCAGTTCGA-1	1	10320	95	1217	12.8105	00h	IRF9_pMH2134	IRF9	sensitizing	2	G1-S	0	-1.04884	naive	-2.08779	-4.7254
CACACCTTCATATCGG-1	1	14541	64	779	12.1719	00h	TRAPPC8_pMH2070	TRAPPC8	protective	2	S	0	-1.10137	naive	1.16083	-5.83387
CACACCTTCCGCGCAA-1	1	16342	88	1151	13.0795	00h	DDA1_pMH2104	DDA1	protective	1	M	0	-0.835226	naive	2.1622	-5.72637
CACACCTTCGATCCCT-1	1	13285	136	1620	11.9118	00h	TRAPPC11_pMH2062	TRAPPC11	protective	2	G2-M	0	-0.850085	naive	-3.60621	-3.47084
CACACCTTCTGCAAGT-1	1	13093	8	90	11.25	00h	GFP_pBA571-58	GFP	control	1	G1-S	0	-0.305928	naive	0.742216	-4.70224
CACACCTTCTTCGAGA-1	1	9432	33	365	11.0606	00h	LAMTOR5_pMH2088	LAMTOR5	protective	1	S	0	-1.19253	naive	-0.942133	-4.33719
CACACTCAGCCACTAT-1	1	11668	59	851	14.4237	00h	NAE1_pMH2122	NAE1	protective	2	G1-S	0	-0.919009	naive	0.840332	-2.75697
CACACTCAGTAGCGGT-1	1	10214	47	470	10	00h	KIAA1432_pMH2058	KIAA1432	protective	2	G2-M	0	-1.04628	naive	-0.712967	-5.19062
CACACTCAGTCACGCC-1	1	8359	43	573	13.3256	00h	NAE1_pMH2122	NAE1	protective	2	M-G1	0	-0.870133	naive	3.80488	-4.68452
CACACTCAGTGGGATC-1	1	10061	164	2026	12.3537	00h	RBBP5_pMH2212	RBBP5	protective	1	G2-M	0	-0.678717	naive	-2.19819	-4.00787
CACACTCAGTTTCCTT-1	1	14985	88	999	11.3523	00h	UBA3_pMH2118	UBA3	protective	2	M-G1	0	-1.09277	naive	3.18457	-3.22613
CACACTCCATACGCCG-1	1	23183	123	1543	12.5447	00h	LAMTOR3_pMH2072	LAMTOR3	protective	1	M-G1	4.31351e-05	-0.940523	naive	-0.241033	-5.03118
CACACTCGTAAACGCG-1	1	11847	83	984	11.8554	00h	IFNAR2_pMH2138	IFNAR2	sensitizing	2	G2-M	8.44096e-05	-1.07543	naive	-1.68498	-4.37043
CACACTCGTAGCCTAT-1	1	4790	29	427	14.7241	00h	BAG6_pMH2204	BAG6	protective	1	G2-M	0	-1.12446	naive	-3.78007	-3.02531
CACACTCGTCACAAGG-1	1	10589	29	308	10.6207	00h	LAMTOR2_pMH2078	LAMTOR2	protective	2	G2-M	0	-1.21409	naive	-1.62513	-4.50913
CACACTCGTCTCGTTC-1	1	13231	59	741	12.5593	00h	ASNA1_pMH2208	ASNA1	protective	1	G1-S	7.55801e-05	-1.05498	naive	3.63813	-5.19314
CACACTCGTGATGTGG-1	1	11184	36	464	12.8889	00h	KIAA1432_pMH2058	KIAA1432	protective	2	G2-M	0	-0.640151	naive	-0.114074	-4.82381
CACACTCGTTCAACCA-1	1	9376	110	1412	12.8364	00h	ASNA1_pMH2208	ASNA1	protective	1	G1-S	0	-1.19149	naive	0.501829	-4.99542
CACACTCTCAACACCA-1	1	11808	40	482	12.05	00h	CUL3_pMH2114	CUL3	protective	2	S	0	-0.864181	naive	-0.406404	-4.76814
CACACTCTCGTAGATC-1	1	14292	80	974	12.175	00h	WDR81_pMH2152	WDR81	sensitizing	1	S	0	-1.05971	naive	1.46848	-5.55653
CACACTCTCTGAGGGA-1	1	12837	83	975	11.747	00h	TRAPPC12_pMH2064	TRAPPC12	protective	1	M	0	-1.09963	naive	0.887145	-5.68936
CACACTCTCTGCAGTA-1	1	5409	12	152	12.6667	00h	GFP_pBA571-58	GFP	control	1	G2-M	0	-1.09609	naive	-4.33735	-3.03139
CACAGGCAGAACTCGG-1	1	10051	44	489	11.1136	00h	UBA3_pMH2118	UBA3	protective	2	M-G1	0	-0.988586	naive	0.0190134	-2.76783
CACAGGCAGAAGGTGA-1	1	10293	64	868	13.5625	00h	CASP2_pMH2168	CASP2	protective	1	G2-M	0	-0.542673	naive	-1.03407	-4.16487
CACAGGCAGACCACGA-1	1	43711	138	1783	12.9203	00h	LAMTOR2_pMH2078	LAMTOR2	protective	2	S	0	-1.01175	naive	3.48758	-6.10601
CACAGGCAGAGACTTA-1	1	16422	127	1666	13.1181	00h	LAMTOR5_pMH2090	LAMTOR5	protective	2	M	0	-0.897673	naive	-1.13083	-2.10619
CACAGGCAGGAGTTGC-1	1	11084	74	891	12.0405	00h	BAG6_pMH2206	BAG6	protective	2	S	0	-0.763776	naive	0.286557	-4.70039
CACAGGCCAGACGCCT-1	1	9943	105	1354	12.8952	00h	WDR26_pMH2108	WDR26	protective	1	G1-S	0	-1.22539	naive	-0.797213	-1.75119
CACAGGCCAGGATCGA-1	1	11637	14	134	9.57143	00h	LAMTOR5_pMH2090	LAMTOR5	protective	2	G1-S	0	-0.997266	naive	1.4503	-5.40547
CACAGGCCAGTCGATT-1	1	11599	80	876	10.95	00h	LAMTOR5_pMH2090	LAMTOR5	protective	2	M-G1	0	-1.12378	naive	-1.68023	-4.79896
CACAGGCCATAAAGGT-1	1	17800	144	1948	13.5278	00h	LAMTOR5_pMH2090	LAMTOR5	protective	2	M	0	-0.887642	naive	0.659441	-4.51073
CACAGGCCATCCGTGG-1	1	17410	16	205	12.8125	00h	KIAA1432_pMH2058	KIAA1432	protective	2	S	0	-1.06225	naive	-0.686755	-4.70449
CACAGGCCATGGAATA-1	1	10264	23	322	14	00h	UBA3_pMH2118	UBA3	protective	2	G2-M	0	-1.05501	naive	-3.03121	-3.99681
CACAGGCCATTAGCCA-1	1	9053	61	830	13.6066	00h	SEC61B_pMH2156	SEC61B	sensitizing	1	G2-M	0.000110461	-0.859421	naive	-1.91846	-4.66662
CACAGGCCATTGGGCC-1	1	13139	76	806	10.6053	00h	WDR26_pMH2110	WDR26	protective	2	M	0	-1.13865	naive	0.287958	-5.67817
CACAGGCGTACCCAAT-1	1	14336	65	827	12.7231	00h	UBA3_pMH2116	UBA3	protective	1	S	0	-1.24163	naive	1.00567	-5.28956
CACAGGCGTAGGAGTC-1	1	7839	95	1046	11.0105	00h	UNC50_pMH2014	UNC50	protective	2	G2-M	0	-1.11263	naive	-0.701362	-3.71809
CACAGGCGTGTTAAGA-1	1	13169	82	977	11.9146	00h	RBBP5_pMH2214	RBBP5	protective	2	S	0	-0.89622	naive	1.23529	-3.18819
CACAGGCGTTCCGGCA-1	1	17778	140	1736	12.4	00h	TRAF2_pMH2144	TRAF2	protective	1	G2-M	0	-1.09373	naive	-2.0976	-2.12259
CACAGGCTCAGTTGAC-1	1	8895	42	623	14.8333	00h	RAB6A_pMH2054	RAB6A	protective	2	G2-M	0	-0.570945	naive	-1.63696	-5.11024
CACAGGCTCCGAGCCA-1	1	9863	136	1785	13.125	00h	KIRREL_pMH2126	KIRREL	protective	2	G1-S	0	-0.256099	naive	3.52445	-4.91086
CACAGGCTCGAACTGT-1	1	20387	191	2450	12.8272	00h	RBX1_pMH2098	RBX1	protective	2	G1-S	0	-1.12651	naive	-1.26559	-2.04893
CACAGGCTCGCTGATA-1	1	14570	95	1132	11.9158	00h	GFP_pBA571-73	GFP	control	2	M	0	-1.15213	naive	0.537825	-4.83474
CACAGGCTCTGGTGTA-1	1	13386	33	410	12.4242	00h	RGP1_pMH2050	RGP1	protective	2	G2-M	0	-0.978736	naive	-0.197862	-5.3756
CACAGGCTCTTCATGT-1	1	10226	30	299	9.96667	00h	KIRREL_pMH2124	KIRREL	protective	1	M	0	-1.10628	naive	2.17937	-5.78984
CACAGTAAGAACTGTA-1	1	18025	113	1309	11.5841	00h	RGP1_pMH2048	RGP1	protective	1	M	0	-0.627193	naive	0.556899	-5.46192
CACAGTAAGAATGTGT-1	1	11324	68	867	12.75	00h	UBA3_pMH2116	UBA3	protective	1	M-G1	0	-0.816157	naive	2.67279	-2.96814
CACAGTAAGATAGCAT-1	1	5706	26	351	13.5	00h	SEC63_pMH2166	SEC63	sensitizing	2	G2-M	0	-0.725119	naive	-4.35646	-3.25307
CACAGTAAGCGCCTTG-1	1	15147	113	1334	11.8053	00h	HCCS_pMH2184	HCCS	protective	1	G1-S	0	-1.05243	naive	-1.84326	-3.3973
CACAGTAAGTATTGGA-1	1	8416	30	356	11.8667	00h	FAM126A_pMH2020	FAM126A	protective	1	S	0	-1.21894	naive	-0.290306	-3.36813
CACAGTACAAAGCAAT-1	1	14334	107	1601	14.9626	00h	COG2_pMH2194	COG2	protective	2	G1-S	0	-1.08706	naive	3.52151	-5.22713
CACAGTACAACGATGG-1	1	10684	41	593	14.4634	00h	B4GALT7_pMH2034	B4GALT7	protective	2	M	0	-0.978726	naive	3.71417	-5.42378
CACAGTACAATCGGTT-1	1	3852	34	430	12.6471	00h	GLCE_pMH2008-05	GLCE	protective	1	G2-M	0	-1.2914	naive	-2.84948	-3.00054
CACAGTACACGGTGTC-1	1	11020	4	61	15.25	00h	KIAA1432_pMH2058	KIAA1432	protective	2	G2-M	0	-1.32018	naive	-3.84701	-3.61903
CACAGTACACGTGAGA-1	1	14659	165	1977	11.9818	00h	TRAPPC8_pMH2070	TRAPPC8	protective	2	G2-M	0	-0.994387	naive	-1.96354	-3.8649
CACAGTACAGGGTTAG-1	1	8261	16	182	11.375	00h	KIAA1432_pMH2056	KIAA1432	protective	1	G2-M	0	-0.954645	naive	-1.4061	-4.09268
CACAGTACAGTAGAGC-1	1	19894	91	1185	13.022	00h	KIRREL_pMH2126	KIRREL	protective	2	M	5.02664e-05	-0.821877	naive	1.51728	-5.705
CACAGTACATCGGTTA-1	1	12815	72	786	10.9167	00h	WDR26_pMH2110	WDR26	protective	2	G2-M	0	-0.930591	naive	0.213827	-5.52121
CACAGTAGTACCCAAT-1	1	19747	98	1306	13.3265	00h	B4GALT7_pMH2034	B4GALT7	protective	2	G2-M	0	-1.21014	naive	-1.77051	-4.3597
CACAGTAGTCTCCATC-1	1	14377	75	1030	13.7333	00h	WDR26_pMH2108	WDR26	protective	1	G1-S	0	-0.791034	naive	-2.09143	-4.70932
CACAGTATCCACGTTC-1	1	14153	78	868	11.1282	00h	IRF9_pMH2134	IRF9	sensitizing	2	S	0	-1.41275	naive	0.755555	-2.7967
CACATAGAGCTACCGC-1	1	15467	42	469	11.1667	00h	TRAPPC11_pMH2060	TRAPPC11	protective	1	S	6.46538e-05	-1.16778	naive	-0.177661	-5.36194
CACATAGAGTATTGGA-1	1	8125	92	978	10.6304	00h	WDR26_pMH2110	WDR26	protective	2	S	0	-0.704981	naive	0.525213	-5.10782
CACATAGCAATGGAGC-1	1	14378	67	880	13.1343	00h	EXT2_pMH2024	EXT2	protective	1	M	0	-0.625712	naive	1.24291	-5.9588
CACATAGCACGAAAGC-1	1	10078	31	438	14.129	00h	LAMTOR2_pMH2078	LAMTOR2	protective	2	M-G1	0	-0.936263	naive	-1.40902	-4.00696
CACATAGCATGAGCGA-1	1	16099	157	1816	11.5669	00h	DCAF4_pMH2094	DCAF4	protective	2	M	6.21157e-05	-1.03127	naive	0.679613	-5.66991
CACATAGCATTTGCTT-1	1	13217	52	681	13.0962	00h	DDA1_pMH2104	DDA1	protective	1	M	0	-0.895286	naive	2.71118	-5.59517
CACATAGGTATGGTTC-1	1	13107	40	428	10.7	00h	BAG6_pMH2204	BAG6	protective	1	S	0	-0.980466	naive	0.92618	-5.97192
CACATAGGTCAGTGGA-1	1	11675	159	1958	12.3145	00h	CASP9_pMH2178	CASP9	protective	2	G2-M	0	-0.407247	naive	-2.04485	-3.714
CACATAGGTGCCTGGT-1	1	11145	55	728	13.2364	00h	HS6ST1_pMH2004-03	HS6ST1	protective	1	G1-S	0	-0.831706	naive	-0.112738	-5.0148
CACATAGTCAGTGTTG-1	1	10695	72	902	12.5278	00h	SLC35B2_pMH2030	SLC35B2	protective	2	M	0	-1.57558	naive	3.79528	-5.37695
CACATAGTCCGCGGTA-1	1	7244	44	534	12.1364	00h	LARGE_pMH2036	LARGE	protective	1	G2-M	0	-0.736904	naive	-4.15882	-3.38932
CACATAGTCGGAAATA-1	1	14678	11	136	12.3636	00h	HCCS_pMH2186	HCCS	protective	2	G2-M	0	-1.10002	naive	0.454909	-4.59934
CACATAGTCTACGAGT-1	1	15233	99	1136	11.4747	00h	GLCE_pMH2008-05	GLCE	protective	1	G2-M	0	-1.24368	naive	0.0167256	-5.58793
CACATAGTCTGAAAGA-1	1	10179	110	1507	13.7	00h	RBBP5_pMH2212	RBBP5	protective	1	G2-M	0	-0.800916	naive	-2.60045	-3.94271
CACATTTAGGATGCGT-1	1	10744	55	722	13.1273	00h	FAM126A_pMH2022	FAM126A	protective	2	S	0	-1.21736	naive	0.888731	-4.40208
CACATTTAGGTCATCT-1	1	6118	20	275	13.75	00h	COG8_pMH2200	COG8	protective	1	G2-M	0	-1.37285	naive	-2.27526	-4.93857
CACATTTAGTCACGCC-1	1	10698	52	664	12.7692	00h	AMFR_pMH2016	AMFR	protective	1	G2-M	0	-1.16113	naive	-0.90149	-5.58415
CACATTTAGTGCCAGA-1	1	9784	40	564	14.1	00h	CYCS_pMH2182	CYCS	protective	2	G2-M	0	-0.804911	naive	-2.33486	-2.73536
CACATTTAGTGTCTCA-1	1	18029	113	1383	12.2389	00h	HCCS_pMH2186	HCCS	protective	2	G2-M	0	-1.31969	naive	0.348588	-5.151
CACATTTAGTTAAGTG-1	1	7665	98	1118	11.4082	00h	LAMTOR1_pMH2080	LAMTOR1	protective	1	M-G1	0	-1.29635	naive	1.07741	-3.49876
CACATTTGTCAGAATA-1	1	13845	75	967	12.8933	00h	TRAPPC8_pMH2068	TRAPPC8	protective	1	M	0	-1.17664	naive	1.51811	-5.20869
CACATTTGTCGCGGTT-1	1	12896	72	855	11.875	00h	COG5_pMH2196	COG5	protective	1	M	0	-1.12138	naive	1.78014	-6.0737
CACATTTGTCGGCTCA-1	1	12464	45	613	13.6222	00h	EXT2_pMH2024	EXT2	protective	1	S	0	-0.914982	naive	0.539361	-3.90375
CACATTTGTCTACCTC-1	1	9977	108	1392	12.8889	00h	CASP3_pMH2172	CASP3	protective	1	G2-M	0	-0.819958	naive	-1.95294	-3.66562
CACATTTGTGGCCCTA-1	1	10415	57	740	12.9825	00h	FAM126A_pMH2022	FAM126A	protective	2	G1-S	0	-0.953786	naive	-0.961586	-5.16726
CACATTTGTTCGAATC-1	1	12941	52	658	12.6538	00h	CYCS_pMH2180	CYCS	protective	1	G1-S	0	-0.999732	naive	1.35368	-5.85904
CACATTTTCCATGAGT-1	1	14422	178	2130	11.9663	00h	CASP2_pMH2168	CASP2	protective	1	G2-M	0	-1.07529	naive	-3.92604	-3.49524
CACATTTTCGCCATAA-1	1	9754	68	874	12.8529	00h	RAB6A_pMH2052	RAB6A	protective	1	G2-M	0	-1.26471	naive	-0.350431	-5.59887
CACCACTAGAGTTGGC-1	1	8720	42	477	11.3571	00h	CASP2_pMH2170	CASP2	protective	2	M	0	-1.20492	naive	3.62793	-5.55875
CACCACTAGCGCCTTG-1	1	16471	26	260	10	00h	LARGE_pMH2038	LARGE	protective	2	G2-M	0	-0.894296	naive	-2.57377	-2.6043
CACCACTAGGAGCGTT-1	1	12658	81	1004	12.3951	00h	TRAPPC12_pMH2066	TRAPPC12	protective	2	G2-M	0	-1.05006	naive	-1.97378	-2.62892
CACCACTAGGCGTACA-1	1	13692	117	1581	13.5128	00h	STAT2_pMH2130	STAT2	sensitizing	2	G2-M	0	-1.34068	naive	-1.34407	-3.0462
CACCACTAGTACATGA-1	1	16404	86	1038	12.0698	00h	SEC61B_pMH2156	SEC61B	sensitizing	1	G2-M	0	-0.995055	naive	-0.897782	-4.97625
CACCACTAGTGGTAGC-1	1	12369	39	400	10.2564	00h	AMFR_pMH2018	AMFR	protective	2	G1-S	0	-0.904678	naive	-2.23292	-3.35563
CACCACTCAATGTAAG-1	1	12843	50	615	12.3	00h	BCL2L1_pMH2188	BCL2L1	sensitizing	1	M	7.78634e-05	-0.8484	naive	0.478627	-5.76017
CACCACTCACACATGT-1	1	15909	89	1161	13.0449	00h	RBBP5_pMH2212	RBBP5	protective	1	G2-M	0	-1.06986	naive	-1.54452	-4.79541
CACCACTCACTTGGAT-1	1	6775	33	450	13.6364	00h	DDA1_pMH2104	DDA1	protective	1	M	0	-1.17081	naive	2.01898	-6.00006
CACCACTCAGTCAGCC-1	1	11611	80	1079	13.4875	00h	KIAA1432_pMH2056	KIAA1432	protective	1	G2-M	0	-0.95158	naive	-3.40884	-3.49712
CACCACTCATATACGC-1	1	15022	73	896	12.274	00h	KIAA1432_pMH2058	KIAA1432	protective	2	G2-M	0	-0.698399	naive	0.824699	-5.68054
CACCACTGTAAACGCG-1	1	10747	33	410	12.4242	00h	CASP9_pMH2178	CASP9	protective	2	M-G1	0	-0.858196	naive	0.420665	-4.9028
CACCACTGTTGCGCAC-1	1	10055	34	392	11.5294	00h	SLC35B2_pMH2028	SLC35B2	protective	1	G2-M	0	-1.14334	naive	-0.602822	-5.11823
CACCAGGAGAAGATTC-1	1	16940	107	1076	10.0561	00h	CASP9_pMH2176	CASP9	protective	1	M-G1	0	-1.02489	naive	-1.95005	-4.25157
CACCAGGAGAATTCCC-1	1	3668	14	229	16.3571	00h	CASP3_pMH2174	CASP3	protective	2	G2-M	0	-1.31023	naive	-0.950614	-3.1322
CACCAGGAGATGGGTC-1	1	16067	115	1450	12.6087	00h	LAMTOR3_pMH2072	LAMTOR3	protective	1	G2-M	0	-1.15912	naive	-1.83559	-1.62769
CACCAGGAGGCGTACA-1	1	14154	97	1145	11.8041	00h	KIRREL_pMH2124	KIRREL	protective	1	G2-M	0	-1.27245	naive	0.715136	-5.25715
CACCAGGAGGTCATCT-1	1	12417	12	115	9.58333	00h	NEDD8_pMH2102	NEDD8	protective	2	M-G1	0	-0.929112	naive	2.66081	-2.54945
CACCAGGAGGTGACCA-1	1	9962	71	889	12.5211	00h	CASP3_pMH2172	CASP3	protective	1	G1-S	0	-0.676442	naive	0.140261	-5.2028
CACCAGGAGGTGTTAA-1	1	11759	122	1452	11.9016	00h	KIRREL_pMH2124	KIRREL	protective	1	G2-M	0	-0.973351	naive	-3.48402	-3.63182
CACCAGGAGGTTCCTA-1	1	7040	123	1707	13.878	00h	IRF9_pMH2134	IRF9	sensitizing	2	G2-M	0	-1.21252	naive	-3.38421	-3.69035
CACCAGGAGTAGTGCG-1	1	7664	96	1166	12.1458	00h	CUL3_pMH2112	CUL3	protective	1	G2-M	0	-0.947294	naive	-2.77348	-3.78287
CACCAGGAGTCCATAC-1	1	4491	18	209	11.6111	00h	C17orf59_pMH2042	C17orf59	protective	2	G1-S	0	-1.4213	naive	-1.61396	-4.42117
CACCAGGAGTCGTTTG-1	1	13523	11	143	13	00h	BCL2L1_pMH2188	BCL2L1	sensitizing	1	S	0	-1.10236	naive	2.03165	-5.29488
CACCAGGAGTGAAGTT-1	1	14807	73	1121	15.3562	00h	HCCS_pMH2186	HCCS	protective	2	S	0	-0.948556	naive	0.427575	-5.58193
CACCAGGAGTGTTTGC-1	1	12064	94	1251	13.3085	00h	LAMTOR5_pMH2088	LAMTOR5	protective	1	G2-M	0	-0.844772	naive	-0.957097	-4.15918
CACCAGGCAAGCCGTC-1	1	20430	167	2169	12.988	00h	VTCN1_pMH2142	VTCN1	sensitizing	2	G2-M	0	-0.972729	naive	-0.580937	-3.57704
CACCAGGCACACTGCG-1	1	6262	15	175	11.6667	00h	CASP3_pMH2172	CASP3	protective	1	G2-M	0	-1.2714	bystander	2.92618	3.39884
CACCAGGCACTAAGTC-1	1	6360	69	908	13.1594	00h	CASP2_pMH2170	CASP2	protective	2	G2-M	0	-0.896809	naive	-4.05116	-2.89211
CACCAGGGTAATTGGA-1	1	22893	152	1964	12.9211	00h	RGP1_pMH2050	RGP1	protective	2	M	4.36815e-05	-1.42226	naive	-0.282854	-2.59629
CACCAGGGTACTTAGC-1	1	8478	45	570	12.6667	00h	GFP_pBA571-70	GFP	control	1	G2-M	0	-0.675295	naive	-3.98945	-3.34353
CACCAGGGTATCACCA-1	1	10246	103	1282	12.4466	00h	LAMTOR4_pMH2086	LAMTOR4	protective	2	G2-M	0	-0.877317	naive	-1.36094	-2.62684
CACCAGGGTCAGAGGT-1	1	11154	48	593	12.3542	00h	HS6ST1_pMH2006-xx	HS6ST1	protective	2	S	0	-0.739257	naive	1.19246	-5.63684
CACCAGGGTCGCCATG-1	1	16495	92	1100	11.9565	00h	AMFR_pMH2018	AMFR	protective	2	M	0	-0.955266	naive	1.56305	-5.78535
CACCAGGGTGACTCAT-1	1	11660	52	640	12.3077	00h	TRAPPC12_pMH2066	TRAPPC12	protective	2	G2-M	8.57633e-05	-0.920847	naive	-0.801667	-5.01953
CACCAGGGTTTCCACC-1	1	13940	68	753	11.0735	00h	NAE1_pMH2120	NAE1	protective	1	S	0	-0.973351	naive	0.54079	-3.14281
CACCAGGTCACATGCA-1	1	18840	148	1829	12.3581	00h	HS6ST1_pMH2004-03	HS6ST1	protective	1	G2-M	0	-0.877026	naive	-1.68791	-3.53869
CACCAGGTCACTTATC-1	1	18034	88	1236	14.0455	00h	NAE1_pMH2120	NAE1	protective	1	M	0	-1.22435	naive	1.45228	-4.13596
CACCAGGTCAGGTTCA-1	1	4636	38	445	11.7105	00h	KIRREL_pMH2126	KIRREL	protective	2	G2-M	0	-1.33566	naive	1.13004	-4.81031
CACCAGGTCATCGATG-1	1	16452	72	896	12.4444	00h	SLC35B2_pMH2030	SLC35B2	protective	2	M-G1	0	-1.19066	naive	-0.166484	-4.35809
CACCAGGTCATTGCCC-1	1	14475	103	1276	12.3883	00h	RBBP5_pMH2214	RBBP5	protective	2	S	0	-0.682697	naive	0.143164	-3.66103
CACCTTGAGCAGGTCA-1	1	10598	99	1201	12.1313	00h	UBA3_pMH2116	UBA3	protective	1	M-G1	9.43574e-05	-1.07112	naive	2.55884	-2.89247
CACCTTGAGCGACGTA-1	1	14807	128	1471	11.4922	00h	RBX1_pMH2096	RBX1	protective	1	G1-S	0	-1.14273	naive	4.39774	-5.17134
CACCTTGAGCTCAACT-1	1	8691	119	1393	11.7059	00h	IFNAR2_pMH2136	IFNAR2	sensitizing	1	G2-M	0	-1.32117	naive	-1.62626	-3.90566
CACCTTGAGGAACTGC-1	1	16456	63	754	11.9683	00h	HS6ST1_pMH2004-03	HS6ST1	protective	1	G1-S	0	-0.894995	naive	-0.365054	-3.8869
CACCTTGAGGATGCGT-1	1	8188	91	1171	12.8681	00h	TRAPPC8_pMH2070	TRAPPC8	protective	2	G2-M	0.00012213	-0.255498	naive	-1.23346	-4.44806
CACCTTGAGGCAGGTT-1	1	14647	93	1030	11.0753	00h	KIRREL_pMH2126	KIRREL	protective	2	S	0	-1.01608	naive	1.33116	-5.85675
CACCTTGAGGTGTGGT-1	1	6945	36	433	12.0278	00h	VTCN1_pMH2142	VTCN1	sensitizing	2	G2-M	0	-0.887995	naive	-2.21112	-3.38497
CACCTTGCACGACTCG-1	1	5659	58	685	11.8103	00h	GLCE_pMH2010-03	GLCE	protective	2	M	0	-1.24745	naive	1.77426	-5.51951
CACCTTGCACGTTGGC-1	1	10278	44	489	11.1136	00h	LAMTOR1_pMH2082	LAMTOR1	protective	2	G2-M	0	-0.3904	naive	-2.92787	-3.71945
CACCTTGCACTCAGGC-1	1	8863	64	797	12.4531	00h	EXT2_pMH2024	EXT2	protective	1	G2-M	0	-0.0609372	naive	-2.65799	-4.36529
CACCTTGCATTACCTT-1	1	5783	41	489	11.9268	00h	GFP_pBA571-58	GFP	control	1	G2-M	0	-1.31815	naive	-4.10116	-2.92643
CACCTTGCATTATCTC-1	1	18050	52	591	11.3654	00h	RGP1_pMH2048	RGP1	protective	1	G2-M	0	-1.06766	naive	-1.33924	-4.4902
CACCTTGGTAGTGAAT-1	1	17229	164	2197	13.3963	00h	BAG6_pMH2206	BAG6	protective	2	G2-M	5.80417e-05	-0.985777	naive	-2.83319	-3.93638
CACCTTGGTATAATGG-1	1	7543	52	667	12.8269	00h	BCL2L1_pMH2188	BCL2L1	sensitizing	1	G2-M	0	-1.22184	naive	-2.07913	-4.62153
CACCTTGGTGAAATCA-1	1	11462	53	563	10.6226	00h	HS6ST1_pMH2004-03	HS6ST1	protective	1	G1-S	0	-0.995725	naive	3.24624	-5.57745
CACCTTGGTGCAGGTA-1	1	8377	55	624	11.3455	00h	LARGE_pMH2036	LARGE	protective	1	G2-M	0	-0.767208	naive	-2.23707	-4.06838
CACCTTGGTTCAGCGC-1	1	14874	154	1847	11.9935	00h	IFNAR2_pMH2138	IFNAR2	sensitizing	2	G2-M	0	-1.46506	naive	-2.9421	-3.14574
CACCTTGGTTCGGCAC-1	1	12556	66	869	13.1667	00h	AMFR_pMH2018	AMFR	protective	2	G2-M	7.96432e-05	-0.864189	naive	-0.506917	-5.40609
CACCTTGTCATGTCTT-1	1	3557	13	144	11.0769	00h	KXD1_pMH2046	KXD1	protective	2	G2-M	0	-1.0705	naive	-4.84827	-3.19484
CACCTTGTCCCTGACT-1	1	9269	78	902	11.5641	00h	RBX1_pMH2096	RBX1	protective	1	G2-M	0	-0.731175	naive	-4.33832	-2.94294
CACCTTGTCCTCCTAG-1	1	8717	69	747	10.8261	00h	LAMTOR5_pMH2088	LAMTOR5	protective	1	G2-M	0	-0.927774	naive	-3.13566	-3.1123
CACTCCAAGACATAAC-1	1	18043	123	1582	12.8618	00h	NAE1_pMH2122	NAE1	protective	2	G2-M	0	-1.11234	naive	-0.855632	-2.47942
CACTCCAAGACTAGGC-1	1	7620	77	788	10.2338	00h	EXT2_pMH2026	EXT2	protective	2	G2-M	0	-0.963937	naive	-2.27327	-3.81884
CACTCCAAGAGTACCG-1	1	16420	69	829	12.0145	00h	CYCS_pMH2182	CYCS	protective	2	M	0	-0.932339	naive	0.209937	-5.0025
CACTCCAAGATCCCGC-1	1	16402	96	1152	12	00h	LAMTOR2_pMH2078	LAMTOR2	protective	2	S	0	-0.947894	naive	1.21954	-4.50669
CACTCCAAGCCCAACC-1	1	13866	67	870	12.9851	00h	SEC63_pMH2166	SEC63	sensitizing	2	G2-M	0	-0.374946	naive	-1.76302	-2.75189
CACTCCACACCTGGTG-1	1	8824	49	665	13.5714	00h	SLC35B2_pMH2030	SLC35B2	protective	2	G1-S	0	-1.07576	naive	-1.0742	-3.01134
CACTCCACACGGTTTA-1	1	9196	78	997	12.7821	00h	DDA1_pMH2106	DDA1	protective	2	M	0	-1.38136	naive	2.10628	-6.00389
CACTCCACAGACGCTC-1	1	8321	19	203	10.6842	00h	SEC62_pMH2160	SEC62	sensitizing	1	G2-M	0	-1.06937	naive	-3.01639	-2.88876
CACTCCACATGCCACG-1	1	8032	21	391	18.619	00h	RAB6A_pMH2052	RAB6A	protective	1	G1-S	0	-0.323974	naive	-1.54048	-4.63606
CACTCCACATGGGAAC-1	1	10355	80	1129	14.1125	00h	EXT2_pMH2024	EXT2	protective	1	G2-M	0	-0.730866	bystander	1.45341	1.22898
CACTCCACATTGGGCC-1	1	11318	93	1105	11.8817	00h	VTCN1_pMH2142	VTCN1	sensitizing	2	G1-S	0	-0.0514936	naive	-2.69835	-4.37718
CACTCCAGTCAGAAGC-1	1	15105	60	617	10.2833	00h	NAE1_pMH2120	NAE1	protective	1	S	0	-1.40341	naive	1.59322	-3.58832
CACTCCAGTCCAGTAT-1	1	15714	135	1604	11.8815	00h	GFP_pBA571-70	GFP	control	1	G2-M	0	-0.899611	naive	-2.66275	-3.7751
CACTCCAGTCTGCAAT-1	1	13762	66	870	13.1818	00h	GFP_pBA571-71	GFP	control	2	M	0	-1.01201	naive	1.79741	-5.8949
CACTCCAGTCTTGTCC-1	1	15884	104	1351	12.9904	00h	RBBP5_pMH2214	RBBP5	protective	2	S	0	-1.06973	naive	0.0502722	-5.19744
CACTCCAGTGAGTATA-1	1	8153	61	699	11.459	00h	LARGE_pMH2036	LARGE	protective	1	G2-M	0	-1.07003	naive	-1.21863	-4.15594
CACTCCAGTGCAGTAG-1	1	8271	52	636	12.2308	00h	COG2_pMH2194	COG2	protective	2	M	0	-0.909889	naive	3.64976	-5.59113
CACTCCAGTTCACGGC-1	1	10606	120	1497	12.475	00h	TRAPPC11_pMH2062	TRAPPC11	protective	2	M-G1	0	-1.11553	naive	-0.0261585	-3.96652
CACTCCAGTTGGGACA-1	1	21103	69	899	13.029	00h	RBBP5_pMH2212	RBBP5	protective	1	G2-M	0	-0.93419	naive	-2.90542	-2.31819
CACTCCATCAGATAAG-1	1	18461	147	1926	13.102	00h	LAMTOR1_pMH2082	LAMTOR1	protective	2	G2-M	0	-0.946884	naive	-1.517	-2.44453
CACTCCATCCACGAAT-1	1	12426	75	976	13.0133	00h	RBBP5_pMH2212	RBBP5	protective	1	M	0	-1.01556	naive	3.97128	-3.97273
CACTCCATCGCAAACT-1	1	8715	62	660	10.6452	00h	SEC61B_pMH2158	SEC61B	sensitizing	2	M	0.000458979	-1.078	naive	3.73893	-5.25962
CAGAATCAGAAACGAG-1	1	13127	7	100	14.2857	00h	STAT2_pMH2130	STAT2	sensitizing	2	G1-S	0	-1.48098	naive	2.36377	-5.09156
CAGAATCAGACAAGCC-1	1	11140	69	856	12.4058	00h	LAMTOR4_pMH2084	LAMTOR4	protective	1	G1-S	0	-0.815543	naive	1.93885	-5.15334
CAGAATCAGTTGAGTA-1	1	8495	114	1521	13.3421	00h	HCCS_pMH2186	HCCS	protective	2	G2-M	0	-0.912272	naive	-1.92048	-3.13938
CAGAATCCAATGGACG-1	1	12147	111	1376	12.3964	00h	LARGE_pMH2038	LARGE	protective	2	S	0	-1.02172	naive	0.819143	-5.85772
CAGAATCCACGTCTCT-1	1	11271	97	1242	12.8041	00h	FAM126A_pMH2020	FAM126A	protective	1	G1-S	0	-0.816166	naive	-1.42255	-3.66876
CAGAATCCAGGTCTCG-1	1	11418	125	1523	12.184	00h	ASNA1_pMH2208	ASNA1	protective	1	G1-S	8.7581e-05	-0.991202	naive	-1.79336	-4.90565
CAGAATCCATATGGTC-1	1	10443	103	1375	13.3495	00h	LAMTOR3_pMH2072	LAMTOR3	protective	1	G2-M	0	-1.11011	naive	-3.59213	-2.71214
CAGAATCCATCACGTA-1	1	16945	108	1431	13.25	00h	HS6ST1_pMH2004-03	HS6ST1	protective	1	G2-M	0	-1.30694	naive	-0.0734687	-5.93006
CAGAATCCATCTACGA-1	1	11980	103	1167	11.3301	00h	NEDD8_pMH2100	NEDD8	protective	1	S	0	-0.725545	naive	0.778351	-4.44979
CAGAATCCATGCGCAC-1	1	9891	21	266	12.6667	00h	CYCS_pMH2182	CYCS	protective	2	G1-S	0	-0.770973	naive	-0.959242	-4.53931
CAGAATCCATTGGTAC-1	1	16441	168	2005	11.9345	00h	CASP9_pMH2176	CASP9	protective	1	G2-M	0	-0.905028	naive	-2.522	-4.17383
CAGAATCGTTTGACTG-1	1	9845	40	513	12.825	00h	CUL3_pMH2114	CUL3	protective	2	G1-S	0	-0.621493	naive	-1.29602	-4.09075
CAGAATCTCACATGCA-1	1	12119	50	562	11.24	00h	STAT2_pMH2128	STAT2	sensitizing	1	S	0	-1.24068	naive	0.920615	-4.11942
CAGAATCTCACTCTTA-1	1	12614	126	1484	11.7778	00h	TRAPPC11_pMH2062	TRAPPC11	protective	2	G1-S	0	-0.998514	naive	-0.462819	-1.7922
CAGAATCTCATGTGGT-1	1	10155	29	369	12.7241	00h	UBA3_pMH2116	UBA3	protective	1	G1-S	0	-1.20466	naive	-0.488371	-5.25804
CAGAATCTCGTCGTTC-1	1	17215	88	1033	11.7386	00h	SEC61B_pMH2156	SEC61B	sensitizing	1	M	0	-0.962823	naive	-0.758562	-3.56792
CAGAATCTCTGTACGA-1	1	8344	58	670	11.5517	00h	GFP_pBA571-73	GFP	control	2	M-G1	0	-1.22384	naive	1.37888	-4.63642
CAGAATCTCTTGAGGT-1	1	10725	82	1162	14.1707	00h	LAMTOR5_pMH2088	LAMTOR5	protective	1	G1-S	0	-1.22599	naive	1.05344	-3.73643
CAGAGAGAGAGCAATT-1	1	7522	54	625	11.5741	00h	KXD1_pMH2044	KXD1	protective	1	M	0	-1.06224	naive	3.34994	-5.4576
CAGAGAGAGTGTCCCG-1	1	18166	162	2132	13.1605	00h	COG5_pMH2196	COG5	protective	1	G2-M	0	-1.24686	naive	-0.716832	-4.33688
CAGAGAGCACCAGCAC-1	1	13692	17	271	15.9412	00h	IRF9_pMH2132	IRF9	sensitizing	1	G2-M	0	-1.34299	naive	-1.58703	-5.01494
CAGAGAGCACCATCCT-1	1	9977	50	574	11.48	00h	TRAPPC11_pMH2062	TRAPPC11	protective	2	G1-S	0	-0.960533	naive	-0.256438	-5.39026
CAGAGAGCACTTGGAT-1	1	13370	78	1100	14.1026	00h	TRAPPC12_pMH2066	TRAPPC12	protective	2	G2-M	7.47943e-05	-1.01062	naive	-0.25311	-5.28422
CAGAGAGCAGACAAGC-1	1	3788	7	70	10	00h	B4GALT7_pMH2032	B4GALT7	protective	1	M-G1	0	-1.29557	naive	2.1691	-5.42696
CAGAGAGCAGGGTATG-1	1	10836	49	585	11.9388	00h	NAE1_pMH2120	NAE1	protective	1	M	0	-0.773125	naive	2.51037	-2.53143
CAGAGAGCATGTCCTC-1	1	11835	73	1065	14.589	00h	COG2_pMH2194	COG2	protective	2	S	0	-1.16794	naive	-0.613894	-3.99394
CAGAGAGCATTAGCCA-1	1	12129	34	447	13.1471	00h	LAMTOR2_pMH2078	LAMTOR2	protective	2	S	0	-1.02399	naive	0.0585102	-5.11861
CAGAGAGGTCATACTG-1	1	9270	38	528	13.8947	00h	AMFR_pMH2016	AMFR	protective	1	M-G1	0.00021575	-1.0672	naive	3.82157	-5.37182
CAGAGAGGTCGACTAT-1	1	18970	115	1518	13.2	00h	CYCS_pMH2180	CYCS	protective	1	G2-M	0	-1.05679	naive	-0.70759	-2.96516
CAGAGAGGTGGTAACG-1	1	7973	59	698	11.8305	00h	SEC63_pMH2164	SEC63	sensitizing	1	G1-S	0	-0.692651	naive	-1.49276	-3.22031
CAGAGAGGTTTGACAC-1	1	12011	43	580	13.4884	00h	NAE1_pMH2120	NAE1	protective	1	G2-M	0	-0.507886	naive	0.382335	-5.11879
CAGAGAGTCGGATGGA-1	1	9909	69	811	11.7536	00h	EXT2_pMH2024	EXT2	protective	1	G2-M	0	-0.968171	naive	0.166582	-4.66892
CAGAGAGTCGTTACGA-1	1	4880	31	429	13.8387	00h	GFP_pBA571-72	GFP	control	1	S	0	-0.820928	naive	0.373158	-2.28802
CAGAGAGTCTAGAGTC-1	1	14064	40	540	13.5	00h	LAMTOR5_pMH2088	LAMTOR5	protective	1	G2-M	0	-1.1645	naive	0.898818	-4.56085
CAGAGAGTCTATGTGG-1	1	12005	116	1434	12.3621	00h	UNC50_pMH2014	UNC50	protective	2	G2-M	0	-0.833391	naive	-1.33111	-2.28524
CAGAGAGTCTCAAACG-1	1	13686	122	1478	12.1148	00h	UBA3_pMH2118	UBA3	protective	2	M-G1	0	-0.975908	naive	0.693993	-2.62266
CAGAGAGTCTGTTTGT-1	1	21092	43	498	11.5814	00h	CUL3_pMH2112	CUL3	protective	1	G2-M	0	-1.21267	naive	-0.595595	-4.4243
CAGAGAGTCTTCCTTC-1	1	15219	47	542	11.5319	00h	CASP9_pMH2176	CASP9	protective	1	S	0	-1.0771	naive	0.35093	-5.07102
CAGAGAGTCTTGCCGT-1	1	11333	50	616	12.32	00h	RGP1_pMH2050	RGP1	protective	2	S	0	-1.13321	naive	-1.55306	-3.84351
CAGATCAAGCCGATTT-1	1	10283	33	373	11.303	00h	AMFR_pMH2016	AMFR	protective	1	G1-S	0	-0.953578	naive	-0.249997	-3.83041
CAGATCAAGGATGGTC-1	1	4979	30	396	13.2	00h	HCCS_pMH2186	HCCS	protective	2	M-G1	0	-1.46047	naive	1.15667	-4.93031
CAGATCAAGGCTCTTA-1	1	11967	101	1088	10.7723	00h	SEC61B_pMH2158	SEC61B	sensitizing	2	M	0	-1.16099	naive	3.17675	-5.1789
CAGATCAAGTAGGCCA-1	1	16453	63	855	13.5714	00h	GFP_pBA571-72	GFP	control	1	G2-M	0	-0.83595	naive	-2.03704	-2.32205
CAGATCAAGTGAAGAG-1	1	14990	73	824	11.2877	00h	HS6ST1_pMH2004-03	HS6ST1	protective	1	S	0	-1.41755	naive	1.86481	-5.42653
CAGATCAAGTGGGATC-1	1	8126	19	225	11.8421	00h	FAM126A_pMH2020	FAM126A	protective	1	G2-M	0	-1.04556	naive	-3.24203	-2.43953
CAGATCAAGTGTACTC-1	1	14438	190	2402	12.6421	00h	LAMTOR1_pMH2082	LAMTOR1	protective	2	G2-M	0	-1.19473	naive	-1.22074	-2.3242
CAGATCACACCGAAAG-1	1	18137	54	641	11.8704	00h	TRAPPC12_pMH2066	TRAPPC12	protective	2	M	0	-0.95461	naive	1.75827	-5.68411
CAGATCACAGTCGTGC-1	1	13552	38	420	11.0526	00h	RGP1_pMH2048	RGP1	protective	1	S	0	-1.24563	naive	0.832364	-5.57298
CAGATCACATTGGGCC-1	1	10965	155	1927	12.4323	00h	CASP9_pMH2176	CASP9	protective	1	G2-M	0	-0.692419	naive	-3.92187	-3.17632
CAGATCAGTAAGTTCC-1	1	16259	91	1094	12.022	00h	C17orf59_pMH2040	C17orf59	protective	1	G2-M	0	-0.644979	naive	-0.867252	-4.63594
CAGATCAGTATGAATG-1	1	10964	51	565	11.0784	00h	AMFR_pMH2016	AMFR	protective	1	S	0	-0.573492	naive	0.744435	-4.85478
CAGATCATCCCGGATG-1	1	8780	28	383	13.6786	00h	SEC63_pMH2166	SEC63	sensitizing	2	M-G1	0.000113895	-1.09637	naive	3.709	-5.40185
CAGATCATCGCAGGCT-1	1	15832	67	879	13.1194	00h	ASNA1_pMH2210	ASNA1	protective	2	M	0	-1.15763	naive	0.73201	-5.79807
CAGATCATCGCGATCG-1	1	13950	83	892	10.747	00h	COG2_pMH2194	COG2	protective	2	S	0	-0.788084	naive	-0.602337	-2.07928
CAGATCATCGCTAGCG-1	1	16238	55	824	14.9818	00h	SLC35B2_pMH2030	SLC35B2	protective	2	S	0	-1.08045	naive	2.68904	-5.22758
CAGATCATCTAAGCCA-1	1	10338	55	678	12.3273	00h	CASP9_pMH2178	CASP9	protective	2	S	0	-1.00095	naive	1.13073	-5.1507
CAGATCATCTTACCGC-1	1	16894	109	1251	11.4771	00h	LAMTOR5_pMH2090	LAMTOR5	protective	2	G2-M	0	-0.84556	naive	-2.07796	-4.77811
CAGCAGCAGAGAGCTC-1	1	12989	41	441	10.7561	00h	WDR26_pMH2108	WDR26	protective	1	G2-M	0	-1.27259	naive	0.0892752	-5.24335
CAGCAGCAGAGCTTCT-1	1	17181	69	862	12.4928	00h	BAG6_pMH2206	BAG6	protective	2	M-G1	0	-1.06914	naive	2.15177	-5.56561
CAGCAGCAGATACACA-1	1	10024	84	1119	13.3214	00h	ASNA1_pMH2208	ASNA1	protective	1	G2-M	0	-1.0437	naive	-3.53919	-3.65217
CAGCAGCAGATCGGGT-1	1	12448	90	1059	11.7667	00h	HCCS_pMH2186	HCCS	protective	2	G1-S	0	-1.12974	naive	0.0703118	-4.73458
CAGCAGCAGGGTTCCC-1	1	12021	39	422	10.8205	00h	NEDD8_pMH2100	NEDD8	protective	1	S	0	-0.654397	naive	-0.818459	-2.36483
CAGCAGCAGTATCTCG-1	1	17446	108	1406	13.0185	00h	EXT2_pMH2024	EXT2	protective	1	G2-M	0	-1.08051	naive	-1.15042	-4.41921
CAGCAGCAGTGTACTC-1	1	14223	134	1502	11.209	00h	GFP_pBA571-73	GFP	control	2	G2-M	0	-0.573848	bystander	0.360438	4.39976
CAGCAGCCACACGCTG-1	1	9384	68	983	14.4559	00h	BCL2L1_pMH2188	BCL2L1	sensitizing	1	G1-S	0	-1.03209	naive	-1.78952	-3.99453
CAGCAGCCAGGTCTCG-1	1	10656	447	5685	12.7181	00h	TRAPPC11_pMH2062	TRAPPC11	protective	2	G2-M	0	-1.25379	naive	-1.49601	-3.41776
CAGCAGCCATGTTGAC-1	1	8603	103	1239	12.0291	00h	C17orf59_pMH2042	C17orf59	protective	2	G2-M	0	-0.749411	naive	-3.13693	-3.7311
CAGCAGCGTACACCGC-1	1	11191	52	621	11.9423	00h	STAT2_pMH2130	STAT2	sensitizing	2	S	0	-1.52684	naive	0.586035	-5.17177
CAGCAGCGTAGCGTAG-1	1	14022	79	1119	14.1646	00h	DCAF4_pMH2094	DCAF4	protective	2	S	0	-0.805859	naive	-0.6892	-3.4411
CAGCAGCGTATATGGA-1	1	10114	59	801	13.5763	00h	GFP_pBA571-72	GFP	control	1	G2-M	9.88728e-05	-1.14037	naive	-1.9417	-4.79194
CAGCAGCGTCAAAGAT-1	1	12675	73	989	13.5479	00h	BAG6_pMH2206	BAG6	protective	2	M	0	-1.10587	naive	0.553112	-5.69881
CAGCAGCGTCTCCATC-1	1	14938	57	779	13.6667	00h	RAB6A_pMH2052	RAB6A	protective	1	G2-M	0	-0.932214	naive	-1.4066	-4.3324
CAGCAGCGTGAAAGAG-1	1	9389	51	638	12.5098	00h	IFNAR2_pMH2138	IFNAR2	sensitizing	2	S	0	-1.27015	naive	2.10618	-5.52087
CAGCAGCGTGCAGACA-1	1	11276	84	1051	12.5119	00h	LAMTOR3_pMH2072	LAMTOR3	protective	1	G1-S	0	-1.05016	naive	-0.656454	-2.45639
CAGCAGCGTTCAGACT-1	1	14416	35	475	13.5714	00h	VTCN1_pMH2140	VTCN1	sensitizing	1	S	0	-1.26445	naive	-0.100071	-5.94478
CAGCAGCGTTCCGTCT-1	1	12248	111	1375	12.3874	00h	TRAPPC11_pMH2060	TRAPPC11	protective	1	G2-M	0	-1.24725	naive	-1.55283	-3.58742
CAGCAGCGTTCGGCAC-1	1	10013	34	400	11.7647	00h	DCAF4_pMH2092	DCAF4	protective	1	G2-M	0	-1.24107	naive	1.37035	-5.83411
CAGCAGCGTTGCCTCT-1	1	4108	3	45	15	00h	LAMTOR5_pMH2088	LAMTOR5	protective	1	G2-M	0	-1.42217	naive	-0.925588	-2.44971
CAGCAGCGTTGGTAAA-1	1	12662	85	1110	13.0588	00h	CUL3_pMH2114	CUL3	protective	2	G1-S	0	-0.73459	naive	0.413574	-5.61461
CAGCAGCGTTTGACTG-1	1	14233	94	1131	12.0319	00h	LAMTOR3_pMH2072	LAMTOR3	protective	1	S	0	-1.2489	naive	0.974934	-4.35499
CAGCAGCTCCATGCTC-1	1	13725	96	1321	13.7604	00h	HS6ST1_pMH2006-xx	HS6ST1	protective	2	M	0	-0.896764	naive	3.27489	-5.59289
CAGCAGCTCCCAAGTA-1	1	13192	64	838	13.0938	00h	UNC50_pMH2014	UNC50	protective	2	G2-M	0	-0.715303	naive	-2.06597	-4.21977
CAGCAGCTCCTAGAAC-1	1	17494	96	1294	13.4792	00h	TRAPPC12_pMH2066	TRAPPC12	protective	2	M	0	-0.4989	naive	0.808908	-4.75757
CAGCAGCTCGACGGAA-1	1	5074	13	188	14.4615	00h	ASNA1_pMH2208	ASNA1	protective	1	M-G1	0	-1.44834	naive	3.49376	-5.29257
CAGCAGCTCTAACTTC-1	1	20591	80	908	11.35	00h	GFP_pBA571-71	GFP	control	2	G2-M	0	-1.0411	naive	-1.34054	-5.14182
CAGCAGCTCTCCGGTT-1	1	14120	253	3277	12.9526	00h	CASP2_pMH2168	CASP2	protective	1	G2-M	0	-0.600201	naive	-2.90735	-2.29963
CAGCATAAGAGGACGG-1	1	25081	131	1506	11.4962	00h	LARGE_pMH2038	LARGE	protective	2	M	0	-1.07682	naive	2.85949	-4.99649
CAGCATAAGCTGTTCA-1	1	9780	106	1322	12.4717	00h	LARGE_pMH2036	LARGE	protective	1	G2-M	0	-0.660122	naive	-3.21328	-3.82826
CAGCATAAGTTGAGTA-1	1	11022	23	259	11.2609	00h	NAE1_pMH2122	NAE1	protective	2	M-G1	0	-1.08254	naive	2.61968	-2.54662
CAGCATACACCAGTTA-1	1	13586	52	628	12.0769	00h	TRAPPC11_pMH2062	TRAPPC11	protective	2	M	0.000809657	-1.10042	naive	0.570532	-5.85062
CAGCATACAGGGTTAG-1	1	14545	94	1098	11.6809	00h	WDR26_pMH2108	WDR26	protective	1	G1-S	0	-1.03834	naive	0.371969	-5.79907
CAGCATACATGGTCAT-1	1	13949	37	489	13.2162	00h	CASP2_pMH2170	CASP2	protective	2	G2-M	0	-0.888682	naive	-0.260288	-5.83961
CAGCATAGTACCGGCT-1	1	7234	34	369	10.8529	00h	CASP3_pMH2172	CASP3	protective	1	G1-S	0	-1.06235	naive	1.69467	-5.60587
CAGCATAGTAGCGTGA-1	1	10648	41	491	11.9756	00h	TRAF2_pMH2144	TRAF2	protective	1	M	0	-1.21125	naive	2.06686	-5.24527
CAGCATAGTCCGAATT-1	1	14520	79	1016	12.8608	00h	CUL3_pMH2112	CUL3	protective	1	M	0	-0.440504	naive	0.520373	-5.512
CAGCATAGTCTGCAAT-1	1	5097	5	45	9	00h	COG2_pMH2194	COG2	protective	2	G2-M	0	-1.46966	naive	-4.86461	-3.37211
CAGCATAGTGATGTGG-1	1	4051	29	346	11.931	00h	UBA3_pMH2116	UBA3	protective	1	M-G1	0	-1.21055	naive	0.548369	-2.68965
CAGCATAGTTGGTAAA-1	1	12076	35	391	11.1714	00h	NEDD8_pMH2100	NEDD8	protective	1	G1-S	0	-1.24244	naive	1.43911	-2.55869
CAGCATATCCCTTGTG-1	1	18488	166	1888	11.3735	00h	GLCE_pMH2010-03	GLCE	protective	2	M	0	-1.20645	naive	0.325692	-4.42992
CAGCATATCCTTTACA-1	1	14815	79	1043	13.2025	00h	LARGE_pMH2038	LARGE	protective	2	G1-S	0	-1.16221	naive	-0.249589	-3.16055
CAGCATATCTGCGGCA-1	1	15172	52	695	13.3654	00h	VTCN1_pMH2140	VTCN1	sensitizing	1	M	0	-1.13645	naive	-0.282975	-4.88397
CAGCATATCTGTACGA-1	1	21651	68	667	9.80882	00h	WDR81_pMH2154	WDR81	sensitizing	2	G2-M	0	-0.988371	naive	-1.5182	-3.0296
CAGCATATCTTGAGGT-1	1	15961	117	1377	11.7692	00h	NAE1_pMH2120	NAE1	protective	1	G2-M	0	-1.24277	naive	-0.984151	-2.21666
CAGCCGAAGAGTAATC-1	1	13722	75	826	11.0133	00h	IFNAR2_pMH2138	IFNAR2	sensitizing	2	G1-S	0	-1.51827	naive	1.01172	-4.2858
CAGCCGAAGCGTAGTG-1	1	15008	71	837	11.7887	00h	SEC61B_pMH2156	SEC61B	sensitizing	1	S	0	-1.16083	naive	0.681692	-3.20803
CAGCCGAAGCGTCTAT-1	1	11275	78	971	12.4487	00h	B4GALT7_pMH2034	B4GALT7	protective	2	M	0	-1.378	naive	4.08859	-4.58549
CAGCCGAAGTAGTGCG-1	1	9115	77	779	10.1169	00h	UNC50_pMH2014	UNC50	protective	2	G2-M	0	-0.764873	naive	-3.81071	-2.99559
CAGCCGACAGTTCCCT-1	1	11060	44	512	11.6364	00h	CSNK2A1_pMH2148	CSNK2A1	sensitizing	1	S	0	-1.27236	naive	1.37778	-5.77752
CAGCCGACATCTCCCA-1	1	17575	35	502	14.3429	00h	UBA3_pMH2116	UBA3	protective	1	G2-M	0	-1.17807	naive	-0.526285	-5.26406
CAGCCGACATGCAATC-1	1	15259	74	944	12.7568	00h	SLC35B2_pMH2030	SLC35B2	protective	2	S	6.55351e-05	-1.11131	naive	1.36243	-5.85618
CAGCCGACATTCCTGC-1	1	10651	30	489	16.3	00h	ASNA1_pMH2208	ASNA1	protective	1	S	0	-0.844281	naive	-0.737593	-4.58194
CAGCCGAGTGAGCGAT-1	1	13770	40	389	9.725	00h	VTCN1_pMH2140	VTCN1	sensitizing	1	S	0	-1.23395	naive	1.61243	-5.43435
CAGCCGAGTTAAAGTG-1	1	8764	49	660	13.4694	00h	RBBP5_pMH2212	RBBP5	protective	1	G1-S	0	-0.0310219	naive	2.32723	-5.4069
CAGCCGATCAATCTCT-1	1	9257	24	290	12.0833	00h	CYCS_pMH2182	CYCS	protective	2	G2-M	0	-1.29768	naive	-2.95734	-2.86047
CAGCCGATCCCTCAGT-1	1	11916	60	806	13.4333	00h	SEC62_pMH2162	SEC62	sensitizing	2	G2-M	0	-1.27312	naive	-2.67123	-3.89163
CAGCCGATCGCGCCAA-1	1	9585	55	731	13.2909	00h	FAM126A_pMH2022	FAM126A	protective	2	M	0	-1.08511	naive	3.29463	-5.52032
CAGCCGATCGCTGATA-1	1	16689	114	1343	11.7807	00h	KIAA1432_pMH2058	KIAA1432	protective	2	S	0	-1.07971	naive	-0.518405	-1.37448
CAGCCGATCTAGAGTC-1	1	23793	226	2692	11.9115	00h	DDA1_pMH2106	DDA1	protective	2	G2-M	0	-1.03978	naive	-2.08088	-3.95398
CAGCCGATCTCGTATT-1	1	15676	87	1004	11.5402	00h	LAMTOR4_pMH2086	LAMTOR4	protective	2	G2-M	0	-1.09827	naive	-0.431717	-4.9688
CAGCCGATCTGTTTGT-1	1	4807	23	247	10.7391	00h	ASNA1_pMH2208	ASNA1	protective	1	G2-M	0	-1.30965	naive	-3.68344	-4.01297
CAGCGACAGATCTGAA-1	1	13302	135	1614	11.9556	00h	TRAPPC12_pMH2064	TRAPPC12	protective	1	G2-M	0	-1.04474	naive	-0.904809	-4.08061
CAGCGACAGATGCCTT-1	1	13807	60	810	13.5	00h	IRF9_pMH2134	IRF9	sensitizing	2	G1-S	0	-1.42184	naive	2.20059	-5.17544
CAGCGACAGCGTGAGT-1	1	19360	130	1685	12.9615	00h	KIRREL_pMH2126	KIRREL	protective	2	S	0	-1.27035	naive	1.18726	-4.89651
CAGCGACAGGAATGGA-1	1	7857	30	384	12.8	00h	VTCN1_pMH2142	VTCN1	sensitizing	2	M	0	-0.856855	naive	4.21734	-4.9401
CAGCGACAGGGAGTAA-1	1	10562	116	1500	12.931	00h	GLCE_pMH2010-03	GLCE	protective	2	G2-M	9.4679e-05	-0.680284	naive	-1.97672	-3.1897
CAGCGACAGTTAAGTG-1	1	15071	111	1339	12.0631	00h	SEC62_pMH2160	SEC62	sensitizing	1	G2-M	0	-1.16355	naive	-2.2432	-3.25801
CAGCGACAGTTGTCGT-1	1	12147	46	537	11.6739	00h	CYCS_pMH2180	CYCS	protective	1	S	0	-1.01699	naive	1.33202	-5.82415
CAGCGACCAAGAGGCT-1	1	14139	56	727	12.9821	00h	COG2_pMH2192	COG2	protective	1	M-G1	7.07264e-05	-0.955717	naive	-2.54896	-3.66053
CAGCGACCAATCCGAT-1	1	11054	50	674	13.48	00h	RAB6A_pMH2052	RAB6A	protective	1	S	0	-1.12858	naive	0.939035	-4.77143
CAGCGACCACTGAAGG-1	1	7817	27	369	13.6667	00h	SEC61B_pMH2156	SEC61B	sensitizing	1	G1-S	0	-1.26531	naive	-1.23605	-1.63873
CAGCGACCAGCCTTTC-1	1	11151	56	723	12.9107	00h	GFP_pBA571-64	GFP	control	2	S	0	-0.594885	naive	0.0850483	-5.86782
CAGCGACCAGCTTCGG-1	1	17516	99	1124	11.3535	00h	TRAPPC12_pMH2064	TRAPPC12	protective	1	G2-M	0	-0.717784	naive	0.739775	-5.34318
CAGCGACCATTAGGCT-1	1	9840	104	1473	14.1635	00h	KIAA1432_pMH2056	KIAA1432	protective	1	G2-M	0	-0.852182	naive	-1.21892	-3.9159
CAGCGACGTAATAGCA-1	1	15204	93	1144	12.3011	00h	SLC35B2_pMH2030	SLC35B2	protective	2	G1-S	0	-0.732787	naive	1.56225	-5.70297
CAGCGACGTACCATCA-1	1	11016	41	468	11.4146	00h	GFP_pBA571-58	GFP	control	1	S	0	-0.735153	naive	0.889934	-5.27098
CAGCGACGTACTTCTT-1	1	11919	107	1400	13.0841	00h	COG5_pMH2198	COG5	protective	2	G2-M	0	-0.937238	naive	-2.30511	-3.7058
CAGCGACTCATGCTCC-1	1	17118	109	1269	11.6422	00h	COG5_pMH2196	COG5	protective	1	G2-M	0	-0.55659	naive	-0.777712	-4.84495
CAGCGACTCCTTTACA-1	1	12190	108	1534	14.2037	00h	DCAF4_pMH2092	DCAF4	protective	1	G2-M	0	-1.01573	naive	-2.27438	-3.9638
CAGCGACTCGGTTAAC-1	1	9640	65	764	11.7538	00h	SLC35B2_pMH2028	SLC35B2	protective	1	M-G1	0	-0.925349	naive	1.8907	-4.99279
CAGCGACTCTGGTATG-1	1	10824	57	705	12.3684	00h	SLC35B2_pMH2028	SLC35B2	protective	1	G2-M	0	-1.20456	naive	0.177218	-5.85489
CAGCGACTCTTGCAAG-1	1	18422	46	479	10.413	00h	NAE1_pMH2122	NAE1	protective	2	G1-S	0	-0.985805	naive	1.74683	-2.85578
CAGCTAACAAACCTAC-1	1	13012	65	768	11.8154	00h	NEDD8_pMH2102	NEDD8	protective	2	G1-S	0	-0.738287	naive	0.372061	-2.98096
CAGCTAACAACTGGCC-1	1	6839	13	179	13.7692	00h	CUL3_pMH2114	CUL3	protective	2	G2-M	0	-1.57961	naive	-4.33554	-2.9748
CAGCTAACAAGACACG-1	1	11433	53	532	10.0377	00h	UNC50_pMH2012	UNC50	protective	1	G1-S	0	-0.970678	naive	-2.018	-2.89515
CAGCTAACAGTCGTGC-1	1	13589	14	200	14.2857	00h	IRF9_pMH2134	IRF9	sensitizing	2	S	0	-1.30818	naive	2.7662	-4.98732
CAGCTAACATCGGTTA-1	1	11813	26	405	15.5769	00h	RGP1_pMH2050	RGP1	protective	2	S	0	-1.13832	naive	-0.0506945	-5.32477
CAGCTAAGTACCGTTA-1	1	11766	100	1314	13.14	00h	DDA1_pMH2104	DDA1	protective	1	G2-M	0	-0.859874	naive	-1.74914	-3.85828
CAGCTAAGTACGACCC-1	1	13988	69	947	13.7246	00h	CASP2_pMH2170	CASP2	protective	2	S	0	-1.06861	naive	3.60581	-5.90738
CAGCTAAGTATTAGCC-1	1	8679	37	495	13.3784	00h	RGP1_pMH2048	RGP1	protective	1	S	0.000115221	-0.908456	naive	2.07202	-5.86299
CAGCTAAGTGCAGGTA-1	1	21114	43	550	12.7907	00h	EXT2_pMH2026	EXT2	protective	2	M	0	-0.754431	naive	-1.09668	-3.66871
CAGCTAAGTGGCTCCA-1	1	13250	47	619	13.1702	00h	KIAA1432_pMH2056	KIAA1432	protective	1	S	0	-1.04785	naive	-1.25384	-4.919
CAGCTAAGTGTGTGCC-1	1	11128	105	1390	13.2381	00h	BCL2L1_pMH2188	BCL2L1	sensitizing	1	G2-M	0	-1.05979	naive	-1.46741	-3.12836
CAGCTAAGTTATGTGC-1	1	8493	135	1716	12.7111	00h	TRAF2_pMH2146	TRAF2	protective	2	G2-M	0	-0.120402	naive	-2.40518	-3.8016
CAGCTAAGTTCCACTC-1	1	11382	57	765	13.4211	00h	TRAPPC11_pMH2062	TRAPPC11	protective	2	G1-S	0	-1.1133	naive	3.42647	-5.37352
CAGCTAATCAACGAAA-1	1	15918	90	1255	13.9444	00h	KIRREL_pMH2126	KIRREL	protective	2	M	0	-1.13072	naive	1.448	-5.87918
CAGCTAATCATGTGGT-1	1	17457	91	941	10.3407	00h	WDR81_pMH2152	WDR81	sensitizing	1	G2-M	0	-1.10906	naive	-2.89497	-2.73289
CAGCTAATCTTGAGGT-1	1	18764	122	1535	12.582	00h	SEC63_pMH2164	SEC63	sensitizing	1	G1-S	0	-0.63876	naive	-1.70738	-5.15336
CAGCTGGAGCCACTAT-1	1	12499	41	444	10.8293	00h	SEC63_pMH2166	SEC63	sensitizing	2	G2-M	0	-1.06383	naive	-0.821798	-4.34787
CAGCTGGAGCGTGAGT-1	1	14518	53	627	11.8302	00h	TRAPPC8_pMH2068	TRAPPC8	protective	1	S	0	-0.834019	naive	0.15015	-4.08167
CAGCTGGAGGTAAACT-1	1	11196	110	1370	12.4545	00h	KIRREL_pMH2126	KIRREL	protective	2	G2-M	0	-0.874453	naive	-2.55723	-3.79367
CAGCTGGAGTATTGGA-1	1	10716	45	558	12.4	00h	DCAF4_pMH2094	DCAF4	protective	2	G1-S	0	-1.26231	naive	-0.560529	-5.13699
CAGCTGGCAAGAAGAG-1	1	16856	86	1156	13.4419	00h	GFP_pBA571-70	GFP	control	1	G2-M	0	-1.05336	naive	-1.07753	-3.006
CAGCTGGCAATGGACG-1	1	11306	217	2513	11.5806	00h	LAMTOR1_pMH2080	LAMTOR1	protective	1	G2-M	0	-0.230295	naive	-2.85722	-2.42194
CAGCTGGCAATGGAGC-1	1	13709	28	348	12.4286	00h	SEC63_pMH2166	SEC63	sensitizing	2	M	0	-1.42467	naive	0.0959674	-4.90679
CAGCTGGCACGACGAA-1	1	11652	57	726	12.7368	00h	C17orf59_pMH2042	C17orf59	protective	2	G2-M	0	-0.989264	naive	-2.3244	-2.821
CAGCTGGCAGTCAGCC-1	1	16407	86	1116	12.9767	00h	TRAPPC12_pMH2066	TRAPPC12	protective	2	M	0	-0.791998	naive	3.45236	-4.88479
CAGCTGGCAGTCTTCC-1	1	4672	47	584	12.4255	00h	RGP1_pMH2050	RGP1	protective	2	G2-M	0	-0.456461	bystander	0.0468413	2.43337
CAGCTGGCATGCATGT-1	1	8248	67	837	12.4925	00h	TRAPPC11_pMH2060	TRAPPC11	protective	1	G2-M	0	-0.423259	naive	-2.5262	-3.35203
CAGCTGGCATGCTAGT-1	1	16432	72	888	12.3333	00h	NAE1_pMH2122	NAE1	protective	2	S	0	-0.975349	naive	0.942129	-2.82396
CAGCTGGGTAAGTGTA-1	1	15722	114	1619	14.2018	00h	IRF9_pMH2134	IRF9	sensitizing	2	M	0	-1.23299	naive	3.11935	-4.63086
CAGCTGGGTCATACTG-1	1	9589	60	785	13.0833	00h	ASNA1_pMH2210	ASNA1	protective	2	S	0	-1.04174	naive	0.19158	-4.01056
CAGCTGGGTCCATGAT-1	1	10789	68	868	12.7647	00h	GLCE_pMH2010-03	GLCE	protective	2	S	9.2687e-05	-0.998914	naive	0.47004	-4.80744
CAGCTGGGTCCGCTGA-1	1	13910	55	588	10.6909	00h	NEDD8_pMH2102	NEDD8	protective	2	G1-S	0	-0.877011	naive	0.532379	-3.23637
CAGCTGGGTGACCAAG-1	1	13187	58	698	12.0345	00h	LAMTOR5_pMH2088	LAMTOR5	protective	1	G2-M	0	-1.25518	naive	0.501454	-5.95593
CAGCTGGGTGCAACTT-1	1	5530	13	160	12.3077	00h	NAE1_pMH2122	NAE1	protective	2	S	0	-1.39253	naive	1.77493	-4.04935
CAGCTGGGTTTGTTGG-1	1	16813	148	1785	12.0608	00h	KXD1_pMH2044	KXD1	protective	1	M	5.94778e-05	-0.65643	naive	1.01923	-5.66725
CAGCTGGTCCAGTATG-1	1	10532	45	520	11.5556	00h	AMFR_pMH2016	AMFR	protective	1	G2-M	0	-0.803545	naive	-2.24464	-4.4924
CAGCTGGTCGCGTTTC-1	1	16573	95	1254	13.2	00h	RGP1_pMH2050	RGP1	protective	2	G2-M	0	-1.11567	naive	-3.46079	-2.69824
CAGGTGCAGAAGGTTT-1	1	16106	98	1278	13.0408	00h	EXT2_pMH2026	EXT2	protective	2	M	0	-0.924246	naive	1.11665	-5.76731
CAGGTGCAGAGACGAA-1	1	11673	261	3219	12.3333	00h	UBA3_pMH2118	UBA3	protective	2	G2-M	0	-1.01501	naive	-3.03722	-3.10068
CAGGTGCAGATCACGG-1	1	19714	75	972	12.96	00h	KIRREL_pMH2126	KIRREL	protective	2	G2-M	0	-1.19384	naive	-1.01482	-3.6736
CAGGTGCAGCCTTGAT-1	1	17259	94	1253	13.3298	00h	CUL3_pMH2112	CUL3	protective	1	G2-M	0	-1.29749	naive	-1.20432	-3.57272
CAGGTGCAGGATCGCA-1	1	13936	90	1168	12.9778	00h	LARGE_pMH2038	LARGE	protective	2	M	0	-0.810617	naive	-0.515019	-4.40009
CAGGTGCAGTAGCGGT-1	1	12064	31	337	10.871	00h	B4GALT7_pMH2034	B4GALT7	protective	2	G1-S	0	-1.13782	naive	0.897387	-4.39729
CAGGTGCCAGATGGGT-1	1	6352	68	788	11.5882	00h	BAG6_pMH2206	BAG6	protective	2	M-G1	0	-0.904441	naive	1.48334	-4.82722
CAGGTGCCAGATTGCT-1	1	19393	69	881	12.7681	00h	CUL3_pMH2112	CUL3	protective	1	G2-M	0	-0.884702	naive	-0.0247941	-2.92809
CAGGTGCCAGCAGTTT-1	1	15229	72	822	11.4167	00h	TRAF2_pMH2146	TRAF2	protective	2	M-G1	0	-0.897593	naive	1.22067	-5.9085
CAGGTGCCAGCATGAG-1	1	16442	152	1980	13.0263	00h	SLC35B2_pMH2030	SLC35B2	protective	2	G2-M	0	-1.08345	naive	-1.85741	-3.05526
CAGGTGCCAGCGTAAG-1	1	9608	39	527	13.5128	00h	COG8_pMH2200	COG8	protective	1	S	0	-1.06085	naive	2.1458	-4.71399
CAGGTGCGTATTCGTG-1	1	10133	79	967	12.2405	00h	SEC62_pMH2160	SEC62	sensitizing	1	G1-S	0	-0.989431	naive	1.27833	-4.59549
CAGGTGCGTCCAAGTT-1	1	13454	39	468	12	00h	NAE1_pMH2122	NAE1	protective	2	M-G1	0	-1.17118	naive	-0.576009	-2.46869
CAGGTGCGTGTTCTTT-1	1	3907	30	304	10.1333	00h	BAG6_pMH2206	BAG6	protective	2	G2-M	0	-1.08379	naive	-2.3351	-3.81801
CAGGTGCGTTCACGGC-1	1	4604	25	303	12.12	00h	ASNA1_pMH2210	ASNA1	protective	2	G1-S	0	-0.723328	naive	1.12968	-5.76785
CAGGTGCGTTCTCATT-1	1	8016	4	62	15.5	00h	CASP9_pMH2176	CASP9	protective	1	G2-M	0	-0.381586	naive	-2.44501	-4.27185
CAGGTGCTCACTCCTG-1	1	11642	47	486	10.3404	00h	SLC35B2_pMH2028	SLC35B2	protective	1	G2-M	0	-1.0463	naive	-3.22261	-3.2796
CAGGTGCTCAGCTCTC-1	1	12637	120	1370	11.4167	00h	ASNA1_pMH2210	ASNA1	protective	2	G2-M	0	-1.0257	naive	-1.71324	-3.28791
CAGGTGCTCATAGCAC-1	1	12204	35	323	9.22857	00h	NAE1_pMH2120	NAE1	protective	1	M-G1	0	-1.08189	naive	2.53946	-2.62034
CAGGTGCTCCAGATCA-1	1	12691	115	1457	12.6696	00h	RBBP5_pMH2212	RBBP5	protective	1	G2-M	0	-0.941979	naive	-2.2688	-3.71903
CAGGTGCTCTCAAGTG-1	1	16489	53	581	10.9623	00h	WDR81_pMH2152	WDR81	sensitizing	1	G2-M	6.06465e-05	-1.24751	naive	-0.0171819	-4.82608
CAGGTGCTCTGCCAGG-1	1	16591	86	962	11.186	00h	TRAF2_pMH2146	TRAF2	protective	2	G2-M	0	-1.27714	naive	-0.163897	-3.93348
CAGTAACAGAATTGTG-1	1	14141	93	1182	12.7097	00h	GFP_pBA571-71	GFP	control	2	G1-S	0	-0.942648	naive	0.92299	-5.73382
CAGTAACAGCAAATCA-1	1	23548	128	1676	13.0938	00h	SEC61B_pMH2156	SEC61B	sensitizing	1	M	0	-1.16123	naive	1.33793	-5.37807
CAGTAACAGCACCGCT-1	1	17507	78	920	11.7949	00h	RGP1_pMH2048	RGP1	protective	1	M	0	-0.921081	naive	1.08104	-5.13231
CAGTAACAGTCCCACG-1	1	10336	54	699	12.9444	00h	FAM126A_pMH2020	FAM126A	protective	1	G2-M	9.67492e-05	-0.536537	naive	-2.67433	-4.20961
CAGTAACCACACCGCA-1	1	18697	84	1065	12.6786	00h	TRAPPC8_pMH2068	TRAPPC8	protective	1	G2-M	5.34845e-05	-1.22935	naive	-0.682488	-5.36277
CAGTAACCAGCTGTAT-1	1	10986	35	397	11.3429	00h	CASP3_pMH2172	CASP3	protective	1	G2-M	0	-1.01645	naive	-4.28282	-3.18181
CAGTAACGTAATCGTC-1	1	13006	176	2228	12.6591	00h	RGP1_pMH2048	RGP1	protective	1	G2-M	0	-1.16589	naive	-2.37974	-3.93393
CAGTAACGTCAAAGAT-1	1	13041	67	882	13.1642	00h	RGP1_pMH2048	RGP1	protective	1	S	0	-1.17824	naive	0.945443	-5.6751
CAGTAACGTCAACATC-1	1	26938	158	2187	13.8418	00h	BCL2L1_pMH2188	BCL2L1	sensitizing	1	G2-M	0	-0.805137	naive	-0.924053	-5.88868
CAGTAACGTCGTGGCT-1	1	8156	41	529	12.9024	00h	KIRREL_pMH2124	KIRREL	protective	1	G1-S	0	-0.953755	naive	0.488118	-4.88723
CAGTAACTCATTATCC-1	1	11806	71	923	13	00h	SLC35B2_pMH2030	SLC35B2	protective	2	S	0	-0.87026	naive	-1.04631	-5.54212
CAGTAACTCTGTCTAT-1	1	14663	87	965	11.092	00h	SEC62_pMH2160	SEC62	sensitizing	1	G2-M	0	-1.1318	naive	-1.72034	-3.07044
CAGTCCTAGAAACGCC-1	1	14519	75	875	11.6667	00h	KXD1_pMH2046	KXD1	protective	2	M	0	-1.04845	naive	-1.09394	-4.3119
CAGTCCTAGAAGAAGC-1	1	12953	102	1237	12.1275	00h	B4GALT7_pMH2032	B4GALT7	protective	1	G2-M	0	-0.812399	naive	-1.20674	-5.07365
CAGTCCTAGATCGATA-1	1	13230	123	1554	12.6341	00h	NAE1_pMH2120	NAE1	protective	1	M-G1	0	-1.22895	naive	1.41666	-3.33785
CAGTCCTAGCCACGTC-1	1	16974	131	1831	13.9771	00h	UBA3_pMH2116	UBA3	protective	1	G2-M	0	-1.07049	naive	-2.85065	-3.93308
CAGTCCTAGCGCTTAT-1	1	12503	55	679	12.3455	00h	TRAPPC8_pMH2068	TRAPPC8	protective	1	M	0	-0.108314	naive	0.360431	-5.78764
CAGTCCTAGGAATCGC-1	1	7609	132	1588	12.0303	00h	KXD1_pMH2046	KXD1	protective	2	G2-M	0	-0.669869	naive	-3.50895	-3.09787
CAGTCCTAGGGTCTCC-1	1	14049	86	1162	13.5116	00h	GFP_pBA571-71	GFP	control	2	S	0	-1.07341	naive	-0.526007	-5.2729
CAGTCCTAGGGTGTTG-1	1	12087	49	628	12.8163	00h	LAMTOR4_pMH2086	LAMTOR4	protective	2	M-G1	0	-0.876839	naive	3.75933	-5.6654
CAGTCCTCAAGTCATC-1	1	11465	51	673	13.1961	00h	RBBP5_pMH2212	RBBP5	protective	1	G1-S	0	-1.18786	naive	2.88463	-3.49621
CAGTCCTCAATGGAGC-1	1	12812	78	1060	13.5897	00h	C17orf59_pMH2040	C17orf59	protective	1	S	0	-1.03429	naive	1.78986	-4.99571
CAGTCCTCAGACACTT-1	1	17500	166	2218	13.3614	00h	KIRREL_pMH2126	KIRREL	protective	2	G2-M	0	-1.11428	naive	-2.11951	-4.49955
CAGTCCTCATCTGGTA-1	1	16545	70	892	12.7429	00h	FAM126A_pMH2020	FAM126A	protective	1	S	0	-1.00767	naive	0.507623	-5.14134
CAGTCCTGTACCGAGA-1	1	8240	63	657	10.4286	00h	TRAPPC12_pMH2064	TRAPPC12	protective	1	G2-M	0	-0.703897	naive	-1.31824	-3.81113
CAGTCCTGTGCAACGA-1	1	11036	92	1305	14.1848	00h	HS6ST1_pMH2004-03	HS6ST1	protective	1	G2-M	0	-0.900738	naive	-0.09721	-5.53181
CAGTCCTTCAACGGGA-1	1	15476	134	1828	13.6418	00h	LAMTOR2_pMH2076	LAMTOR2	protective	1	M	0	-1.34872	naive	1.04667	-3.29168
CAGTCCTTCACATGCA-1	1	9409	100	1128	11.28	00h	TRAF2_pMH2146	TRAF2	protective	2	G2-M	0	-0.964227	naive	-3.48841	-3.2065
CAGTCCTTCCGAACGC-1	1	11533	52	602	11.5769	00h	KXD1_pMH2046	KXD1	protective	2	S	0	-0.662054	naive	0.282858	-5.65388
CAGTCCTTCGCGGATC-1	1	13161	63	810	12.8571	00h	SLC35B2_pMH2028	SLC35B2	protective	1	S	0	-0.986937	naive	1.14847	-5.91419
CAGTCCTTCTATCGCC-1	1	11147	40	474	11.85	00h	SLC35B2_pMH2030	SLC35B2	protective	2	G2-M	0	-1.40006	naive	-3.38239	-2.89069
CATATGGAGAGAACAG-1	1	13267	80	902	11.275	00h	NEDD8_pMH2100	NEDD8	protective	1	M-G1	0	-1.24059	naive	2.85333	-2.60539
CATATGGAGCCCAATT-1	1	15108	69	970	14.058	00h	LAMTOR3_pMH2072	LAMTOR3	protective	1	G1-S	0	-0.629416	naive	-1.58193	-5.20638
CATATGGAGCCCTAAT-1	1	9918	28	374	13.3571	00h	UBA3_pMH2116	UBA3	protective	1	M-G1	0	-0.850949	naive	-1.08927	-2.62051
CATATGGAGCTGTTCA-1	1	20061	148	1950	13.1757	00h	LAMTOR5_pMH2090	LAMTOR5	protective	2	M	0	-0.795376	naive	1.00941	-3.25685
CATATGGAGTGTCTCA-1	1	9673	79	912	11.5443	00h	B4GALT7_pMH2032	B4GALT7	protective	1	G2-M	0.000103381	-0.867686	naive	-2.74323	-3.13846
CATATGGAGTGTGGCA-1	1	12837	31	348	11.2258	00h	BCL2L1_pMH2188	BCL2L1	sensitizing	1	M	0	-0.982591	naive	1.2283	-5.73308
CATATGGCAATGTTGC-1	1	11091	61	768	12.5902	00h	SEC63_pMH2164	SEC63	sensitizing	1	G1-S	0	-1.31855	naive	-0.267527	-5.52901
CATATGGCATGTTGAC-1	1	4501	16	162	10.125	00h	RGP1_pMH2048	RGP1	protective	1	G2-M	0	-1.48006	naive	2.44512	-5.36451
CATATGGGTAAATGAC-1	1	8699	47	654	13.9149	00h	RBBP5_pMH2212	RBBP5	protective	1	G2-M	0	-0.955621	naive	-2.34395	-4.60408
CATATGGGTCATCCCT-1	1	6931	36	438	12.1667	00h	WDR26_pMH2108	WDR26	protective	1	G2-M	0	-1.08646	naive	-4.42854	-3.04064
CATATGGGTCATTAGC-1	1	8021	96	1206	12.5625	00h	STAT2_pMH2128	STAT2	sensitizing	1	G2-M	0	-1.05671	naive	-3.23392	-3.11005
CATATGGGTCCAGTAT-1	1	14317	82	1063	12.9634	00h	DCAF4_pMH2094	DCAF4	protective	2	S	0	-1.05309	naive	-1.39343	-5.35109
CATATGGGTTACCAGT-1	1	11056	45	565	12.5556	00h	WDR26_pMH2110	WDR26	protective	2	G2-M	0	-0.943354	naive	-2.29764	-4.63175
CATATGGTCAAGATCC-1	1	9689	58	629	10.8448	00h	STAT2_pMH2128	STAT2	sensitizing	1	G2-M	0.00010321	-1.08906	naive	-3.58766	-2.72191
CATATGGTCACAAACC-1	1	24020	56	762	13.6071	00h	LAMTOR5_pMH2090	LAMTOR5	protective	2	M	0	-1.13803	naive	0.739747	-4.70844
CATATGGTCAGTCCCT-1	1	12351	51	654	12.8235	00h	SLC35B2_pMH2030	SLC35B2	protective	2	G1-S	0	-0.977996	naive	3.00852	-5.33971
CATATGGTCTACTCAT-1	1	11174	79	886	11.2152	00h	CYCS_pMH2180	CYCS	protective	1	M-G1	0	-1.22183	naive	0.40924	-4.67413
CATATGGTCTGCTTGC-1	1	12411	51	624	12.2353	00h	CYCS_pMH2182	CYCS	protective	2	G2-M	0	-0.670253	naive	1.03213	-5.92598
CATATTCAGACAATAC-1	1	13019	55	585	10.6364	00h	STAT2_pMH2128	STAT2	sensitizing	1	G2-M	0	-1.56187	naive	-2.0191	-4.10139
CATATTCAGACAGACC-1	1	11515	53	657	12.3962	00h	TRAPPC11_pMH2060	TRAPPC11	protective	1	G1-S	0	-0.953201	naive	1.26761	-3.59311
CATATTCAGCACGCCT-1	1	15979	90	1200	13.3333	00h	RBBP5_pMH2214	RBBP5	protective	2	G2-M	0	-1.0491	naive	-0.0129248	-5.38377
CATATTCAGCTGCGAA-1	1	11752	108	1433	13.2685	00h	KIAA1432_pMH2058	KIAA1432	protective	2	G2-M	0	-1.23444	naive	-1.64285	-3.83838
CATATTCAGCTGGAAC-1	1	7429	27	453	16.7778	00h	GFP_pBA571-73	GFP	control	2	M-G1	0	-1.0465	naive	2.72088	-5.69364
CATATTCAGGAATTAC-1	1	13600	33	521	15.7879	00h	BCL2L1_pMH2188	BCL2L1	sensitizing	1	G2-M	0	-1.04487	naive	-2.18715	-2.52328
CATATTCAGTCCGGTC-1	1	13053	77	833	10.8182	00h	KIAA1432_pMH2056	KIAA1432	protective	1	S	0	-0.695496	naive	1.23495	-5.3829
CATATTCCATCCGTGG-1	1	16306	105	1260	12	00h	SLC35B2_pMH2028	SLC35B2	protective	1	M	0	-0.930108	naive	2.43383	-5.52543
CATATTCCATCGATTG-1	1	6131	17	197	11.5882	00h	CASP3_pMH2172	CASP3	protective	1	G2-M	0	-1.21716	naive	-2.32211	-4.70972
CATATTCCATGCCCGA-1	1	7785	53	619	11.6792	00h	KIRREL_pMH2126	KIRREL	protective	2	M	0	-1.46007	naive	-0.499902	-5.32874
CATATTCGTAAAGTCA-1	1	28779	54	617	11.4259	00h	UNC50_pMH2014	UNC50	protective	2	S	0	-1.082	naive	-0.184476	-5.04966
CATATTCGTCCGACGT-1	1	11737	44	650	14.7727	00h	LAMTOR1_pMH2082	LAMTOR1	protective	2	S	0	-1.07141	naive	-1.40421	-4.93397
CATATTCTCACCAGGC-1	1	9844	50	766	15.32	00h	SEC61B_pMH2158	SEC61B	sensitizing	2	G2-M	0	-0.807375	naive	-2.11753	-3.92277
CATATTCTCCATGCTC-1	1	7722	81	1023	12.6296	00h	LAMTOR5_pMH2090	LAMTOR5	protective	2	M-G1	0	-0.490332	naive	1.30609	-2.33953
CATATTCTCCGCATAA-1	1	16724	156	1978	12.6795	00h	GFP_pBA571-71	GFP	control	2	G2-M	0	-1.06112	naive	-2.02986	-4.45404
CATATTCTCGCGTTTC-1	1	13905	89	1095	12.3034	00h	LAMTOR3_pMH2072	LAMTOR3	protective	1	M	0	-1.10261	naive	-0.138632	-2.69697
CATATTCTCTCCCTGA-1	1	11307	119	1353	11.3697	00h	VTCN1_pMH2140	VTCN1	sensitizing	1	G2-M	0	-1.30404	naive	-3.76613	-2.8264
CATCAAGAGAGCTATA-1	1	11588	46	586	12.7391	00h	LARGE_pMH2038	LARGE	protective	2	S	0	-1.26014	naive	2.02192	-5.75471
CATCAAGAGCGTTCCG-1	1	14981	67	760	11.3433	00h	DCAF4_pMH2092	DCAF4	protective	1	M	0	-1.10883	naive	1.22974	-5.4453
CATCAAGAGCTAGTCT-1	1	10692	32	512	16	00h	FAM126A_pMH2020	FAM126A	protective	1	G1-S	0	-1.20437	naive	1.72165	-5.29372
CATCAAGAGTAGATGT-1	1	5680	6	78	13	00h	LARGE_pMH2038	LARGE	protective	2	S	0	-1.21801	naive	2.85953	-3.56589
CATCAAGCAAGGTGTG-1	1	4595	29	425	14.6552	00h	RGP1_pMH2048	RGP1	protective	1	G2-M	0	-0.991865	naive	0.563566	-2.95622
CATCAAGCACAGACTT-1	1	8532	102	1418	13.902	00h	RGP1_pMH2048	RGP1	protective	1	G2-M	0	-1.05361	naive	-2.32573	-3.9777
CATCAAGCAGTTCCCT-1	1	9988	33	426	12.9091	00h	RBBP5_pMH2212	RBBP5	protective	1	G1-S	0	-0.784324	naive	-0.420427	-5.42991
CATCAAGCATATACGC-1	1	11303	24	289	12.0417	00h	GFP_pBA571-70	GFP	control	1	S	0	-0.974239	naive	-0.535119	-4.85365
CATCAAGCATGAAGTA-1	1	9253	63	828	13.1429	00h	RBBP5_pMH2212	RBBP5	protective	1	M-G1	0	-1.16945	naive	1.63048	-4.53397
CATCAAGCATGCCTAA-1	1	9903	18	260	14.4444	00h	STAT2_pMH2128	STAT2	sensitizing	1	G2-M	0	-1.16036	naive	-3.3035	-2.62421
CATCAAGCATTCACTT-1	1	15695	91	1142	12.5495	00h	UBA3_pMH2118	UBA3	protective	2	S	6.37146e-05	-1.1461	naive	0.827297	-4.01014
CATCAAGGTAAACCTC-1	1	18769	189	2366	12.5185	00h	B4GALT7_pMH2032	B4GALT7	protective	1	G2-M	0	-0.988244	naive	-3.19976	-3.58108
CATCAAGGTCGGCATC-1	1	10695	81	873	10.7778	00h	LAMTOR5_pMH2088	LAMTOR5	protective	1	G2-M	0	-1.10459	naive	-1.76261	-2.11728
CATCAAGGTCTCCCTA-1	1	13275	64	792	12.375	00h	LAMTOR1_pMH2080	LAMTOR1	protective	1	S	0	-1.2131	naive	0.625936	-4.46321
CATCAAGGTCTCTCTG-1	1	6640	67	818	12.209	00h	KIAA1432_pMH2056	KIAA1432	protective	1	G2-M	0	-1.00873	naive	-1.18918	-4.46779
CATCAAGGTCTGCCAG-1	1	12724	91	1151	12.6484	00h	RBBP5_pMH2214	RBBP5	protective	2	S	0	-1.05732	naive	1.97587	-4.11819
CATCAAGGTGAGTGAC-1	1	4249	21	295	14.0476	00h	RGP1_pMH2050	RGP1	protective	2	G2-M	0	-1.16184	naive	-4.09437	-3.24423
CATCAAGGTTATGTGC-1	1	3550	36	476	13.2222	00h	STAT2_pMH2130	STAT2	sensitizing	2	M	0	-1.30787	naive	3.16932	-5.04248
CATCAAGTCAACACCA-1	1	10215	62	649	10.4677	00h	VTCN1_pMH2140	VTCN1	sensitizing	1	M	0	-0.992584	naive	3.63646	-5.58748
CATCAAGTCGGCGCTA-1	1	10565	74	784	10.5946	00h	IFNAR2_pMH2136	IFNAR2	sensitizing	1	G1-S	0	-1.16152	naive	-1.1343	-4.13467
CATCAAGTCGTCACGG-1	1	14115	71	982	13.831	00h	EXT2_pMH2024	EXT2	protective	1	M	0	-1.28115	naive	0.551931	-5.23099
CATCAGAAGGAGTCTG-1	1	12771	82	1030	12.561	00h	WDR26_pMH2110	WDR26	protective	2	G2-M	0	-1.12079	naive	-0.146157	-5.6553
CATCAGAAGTCATGCT-1	1	10925	56	730	13.0357	00h	CASP2_pMH2170	CASP2	protective	2	S	0	-1.20026	naive	1.07594	-4.30301
CATCAGAAGTCCAGGA-1	1	13387	70	915	13.0714	00h	HS6ST1_pMH2004-03	HS6ST1	protective	1	M-G1	0	-0.516901	naive	0.437033	-5.32029
CATCAGAAGTGAAGAG-1	1	16481	100	1202	12.02	00h	RBBP5_pMH2214	RBBP5	protective	2	M	0	-1.38767	naive	0.65802	-4.36745
CATCAGACACGGTGTC-1	1	15067	66	703	10.6515	00h	RBX1_pMH2096	RBX1	protective	1	S	0	-0.751354	naive	0.255833	-5.06663
CATCAGACAGGTTTCA-1	1	12594	55	606	11.0182	00h	WDR81_pMH2152	WDR81	sensitizing	1	S	0	-0.673536	naive	1.25419	-5.60436
CATCAGACAGTAGAGC-1	1	12853	64	895	13.9844	00h	FAM126A_pMH2020	FAM126A	protective	1	S	0	-0.235529	naive	1.16709	-3.3707
CATCAGACATGAAGTA-1	1	11156	100	1195	11.95	00h	SEC63_pMH2166	SEC63	sensitizing	2	G1-S	0	-0.662304	naive	-1.36885	-3.67273
CATCAGACATTACGAC-1	1	20972	127	1836	14.4567	00h	BCL2L1_pMH2188	BCL2L1	sensitizing	1	G2-M	0	-1.32787	naive	-1.50884	-5.29276
CATCAGAGTAACGTTC-1	1	8208	63	880	13.9683	00h	LAMTOR5_pMH2090	LAMTOR5	protective	2	G2-M	0	-1.22665	naive	-1.69514	-3.16595
CATCAGAGTCATATGC-1	1	15896	90	1107	12.3	00h	LAMTOR2_pMH2078	LAMTOR2	protective	2	M	0	-1.26685	naive	2.00973	-5.41007
CATCAGAGTCCAACTA-1	1	15599	84	1098	13.0714	00h	LAMTOR1_pMH2080	LAMTOR1	protective	1	G1-S	6.41067e-05	-0.894875	naive	1.1655	-4.12763
CATCAGAGTCTAGTGT-1	1	8740	37	398	10.7568	00h	DDA1_pMH2106	DDA1	protective	2	G1-S	0	-0.666982	naive	1.7655	-5.60501
CATCAGAGTGGTGTAG-1	1	14860	65	801	12.3231	00h	GLCE_pMH2010-03	GLCE	protective	2	M	0	-1.32256	naive	2.42674	-5.6029
CATCAGATCAATCACG-1	1	13284	36	379	10.5278	00h	BAG6_pMH2204	BAG6	protective	1	S	0	-0.942786	naive	2.11709	-5.72958
CATCAGATCAGAAATG-1	1	11622	55	594	10.8	00h	BAG6_pMH2206	BAG6	protective	2	M-G1	0	-0.983613	naive	0.448388	-3.77319
CATCAGATCATGTGGT-1	1	18652	112	1534	13.6964	00h	CUL3_pMH2112	CUL3	protective	1	G2-M	0	-1.14626	naive	0.859805	-4.72438
CATCAGATCCATTCTA-1	1	13446	12	124	10.3333	00h	UBA3_pMH2118	UBA3	protective	2	G1-S	0	-0.830806	naive	0.282507	-2.21759
CATCAGATCCTTTACA-1	1	15081	122	1609	13.1885	00h	RBBP5_pMH2212	RBBP5	protective	1	G2-M	0	-0.809882	naive	-2.87399	-3.37583
CATCAGATCGTGTAGT-1	1	7134	27	210	7.77778	00h	COG5_pMH2198	COG5	protective	2	G1-S	0	-1.18775	naive	2.57694	-5.03671
CATCAGATCTCTGCTG-1	1	4870	26	293	11.2692	00h	VTCN1_pMH2142	VTCN1	sensitizing	2	G2-M	0	-1.42775	naive	1.52166	-5.75674
CATCAGATCTCTGTCG-1	1	15397	88	1187	13.4886	00h	CASP3_pMH2174	CASP3	protective	2	G1-S	0	-1.18042	naive	1.79861	-5.49483
CATCAGATCTGTCTCG-1	1	10310	67	855	12.7612	00h	TRAF2_pMH2144	TRAF2	protective	1	M-G1	0	-1.27063	naive	3.22457	-5.43831
CATCAGATCTTTACGT-1	1	11834	47	668	14.2128	00h	RBBP5_pMH2212	RBBP5	protective	1	G1-S	0.000507014	-1.11589	naive	3.4403	-4.33713
CATCCACAGAGATGAG-1	1	13373	82	1064	12.9756	00h	C17orf59_pMH2040	C17orf59	protective	1	G2-M	0	-0.807249	naive	-1.55695	-3.90033
CATCCACAGAGCTTCT-1	1	16042	57	731	12.8246	00h	FAM126A_pMH2020	FAM126A	protective	1	G2-M	0	-1.03515	naive	-0.453828	-4.51781
CATCCACAGAGTCTGG-1	1	17053	101	1226	12.1386	00h	FAM126A_pMH2020	FAM126A	protective	1	S	0	-0.642339	naive	0.395663	-4.00571
CATCCACAGTAGGTGC-1	1	13749	59	739	12.5254	00h	UBA3_pMH2118	UBA3	protective	2	G2-M	0	-1.12252	naive	-0.432586	-4.95189
CATCCACAGTATTGGA-1	1	7651	103	1228	11.9223	00h	B4GALT7_pMH2032	B4GALT7	protective	1	G2-M	0	-1.13724	naive	-3.89735	-3.19665
CATCCACCACATGACT-1	1	14048	87	1124	12.9195	00h	SEC62_pMH2162	SEC62	sensitizing	2	S	0	-1.09572	naive	2.02006	-5.69117
CATCCACCACTCGACG-1	1	17000	99	1280	12.9293	00h	LAMTOR3_pMH2072	LAMTOR3	protective	1	G2-M	0	-1.13469	naive	0.665581	-4.27506
CATCCACCAGACTCGC-1	1	13171	41	496	12.0976	00h	UBA3_pMH2116	UBA3	protective	1	S	0	-0.947344	naive	-0.662151	-5.61618
CATCCACCAGCTGTGC-1	1	9037	50	750	15	00h	DDA1_pMH2104	DDA1	protective	1	G2-M	0	-0.905534	naive	-1.48821	-3.21517
CATCCACCAGGACGTA-1	1	10857	59	721	12.2203	00h	NAE1_pMH2120	NAE1	protective	1	G2-M	0	-1.124	naive	-3.5359	-3.8134
CATCCACCATTTGCCC-1	1	5729	36	474	13.1667	00h	LAMTOR3_pMH2072	LAMTOR3	protective	1	G2-M	0	-1.31804	naive	-4.25153	-2.84096
CATCCACGTCGAGATG-1	1	13619	53	613	11.566	00h	HS6ST1_pMH2006-xx	HS6ST1	protective	2	G2-M	0	-1.02942	naive	-0.174645	-5.82297
CATCCACGTGGCGAAT-1	1	13793	67	768	11.4627	00h	UBA3_pMH2118	UBA3	protective	2	M-G1	0	-0.81813	naive	-0.482742	-2.69014
CATCCACTCCTAGAAC-1	1	18644	89	1111	12.4831	00h	LARGE_pMH2038	LARGE	protective	2	M	0	-0.86186	naive	1.25055	-5.87148
CATCCACTCCTGCAGG-1	1	15096	48	688	14.3333	00h	LARGE_pMH2038	LARGE	protective	2	G2-M	0	-1.23446	naive	0.343906	-4.73279
CATCCACTCGCTAGCG-1	1	11277	41	612	14.9268	00h	TRAPPC12_pMH2066	TRAPPC12	protective	2	G2-M	0	-0.61435	naive	-1.59839	-3.59117
CATCCACTCGGTGTCG-1	1	13057	44	489	11.1136	00h	NEDD8_pMH2100	NEDD8	protective	1	S	0	-1.06321	naive	0.326349	-3.97798
CATCCACTCGTATCAG-1	1	23630	244	2896	11.8689	00h	CYCS_pMH2180	CYCS	protective	1	M-G1	0	0.567888	naive	-0.840257	-4.25594
CATCCACTCTTGCATT-1	1	13563	81	1029	12.7037	00h	GFP_pBA571-58	GFP	control	1	M-G1	0	-1.37854	naive	2.42378	-2.83741
CATCGAAAGACTTTCG-1	1	14866	79	821	10.3924	00h	UNC50_pMH2012	UNC50	protective	1	G2-M	0	-1.12794	naive	-2.1357	-2.42896
CATCGAAAGCCTCGTG-1	1	10916	114	1283	11.2544	00h	LAMTOR2_pMH2076	LAMTOR2	protective	1	G2-M	0	-1.09428	naive	-1.03857	-2.18157
CATCGAAAGGGTGTTG-1	1	13631	78	885	11.3462	00h	RBBP5_pMH2214	RBBP5	protective	2	M	0	-1.4252	naive	1.94368	-5.37358
CATCGAAAGGTGCTAG-1	1	10111	38	403	10.6053	00h	WDR81_pMH2152	WDR81	sensitizing	1	M-G1	0	-1.31577	naive	3.27427	-5.32571
CATCGAAAGTGGTAGC-1	1	12304	22	239	10.8636	00h	STAT2_pMH2128	STAT2	sensitizing	1	S	0	-1.40951	naive	0.479647	-5.72063
CATCGAAAGTGTACCT-1	1	15610	66	798	12.0909	00h	LAMTOR3_pMH2072	LAMTOR3	protective	1	G1-S	0	-0.901753	naive	0.238904	-3.82271
CATCGAAAGTGTGAAT-1	1	10768	49	636	12.9796	00h	B4GALT7_pMH2032	B4GALT7	protective	1	S	0	-1.00328	naive	0.152075	-3.87139
CATCGAACACACGCTG-1	1	5860	46	652	14.1739	00h	NAE1_pMH2122	NAE1	protective	2	M	0	-0.541993	naive	0.298938	-2.41753
CATCGAACACATTTCT-1	1	25726	199	2280	11.4573	00h	GLCE_pMH2008-05	GLCE	protective	1	G2-M	3.88712e-05	-1.25271	naive	-2.93774	-3.13088
CATCGAACACGAAGCA-1	1	10761	58	740	12.7586	00h	VTCN1_pMH2142	VTCN1	sensitizing	2	G1-S	0	-1.20125	naive	1.02258	-4.30571
CATCGAACAGACGCTC-1	1	13968	42	570	13.5714	00h	CASP3_pMH2172	CASP3	protective	1	G2-M	0	-1.12874	naive	-3.55242	-3.61773
CATCGAACAGTAGAGC-1	1	11829	91	1387	15.2418	00h	TRAPPC12_pMH2066	TRAPPC12	protective	2	G2-M	0	-1.21567	naive	-0.830926	-3.90564
CATCGAACATACTCTT-1	1	15890	165	2090	12.6667	00h	NEDD8_pMH2100	NEDD8	protective	1	G1-S	0	-1.18496	naive	-0.543148	-2.5609
CATCGAACATATGGTC-1	1	14022	97	1123	11.5773	00h	TRAPPC12_pMH2064	TRAPPC12	protective	1	G2-M	0	-1.15222	naive	0.458869	-5.19831
CATCGAACATCACCCT-1	1	20298	237	3098	13.0717	00h	IRF9_pMH2132	IRF9	sensitizing	1	G2-M	0	-1.6018	naive	-0.874045	-3.42054
CATCGAACATCCAACA-1	1	12033	25	336	13.44	00h	RGP1_pMH2050	RGP1	protective	2	G2-M	0	-0.915739	naive	-2.15873	-3.07162
CATCGAACATCGATGT-1	1	16770	111	1373	12.3694	00h	HS6ST1_pMH2004-03	HS6ST1	protective	1	S	0	-1.11102	naive	0.734056	-3.29798
CATCGAAGTCATCCCT-1	1	9458	51	623	12.2157	00h	B4GALT7_pMH2032	B4GALT7	protective	1	M-G1	0	-1.13069	naive	2.75132	-5.67129
CATCGAAGTCTTCTCG-1	1	13304	123	1625	13.2114	00h	ASNA1_pMH2210	ASNA1	protective	2	G2-M	0	-0.882262	naive	-2.29617	-3.2123
CATCGAAGTGAACCTT-1	1	14450	79	1098	13.8987	00h	GFP_pBA571-58	GFP	control	1	G2-M	0	-1.25941	naive	1.11182	-5.8408
CATCGAAGTGAGTGAC-1	1	12578	42	462	11	00h	AMFR_pMH2018	AMFR	protective	2	S	0	-1.19566	naive	1.29696	-5.19417
CATCGAAGTGCGAAAC-1	1	11349	45	480	10.6667	00h	LAMTOR5_pMH2090	LAMTOR5	protective	2	G2-M	0	-0.858596	naive	-0.371038	-4.08494
CATCGAAGTTACGGAG-1	1	8649	77	910	11.8182	00h	C17orf59_pMH2042	C17orf59	protective	2	G1-S	0	-1.30926	naive	3.94032	-5.25239
CATCGAAGTTACGTCA-1	1	4254	36	437	12.1389	00h	COG2_pMH2194	COG2	protective	2	M	0	-1.29689	naive	3.15643	-3.09578
CATCGAAGTTGCGCAC-1	1	11988	51	672	13.1765	00h	LAMTOR1_pMH2080	LAMTOR1	protective	1	M-G1	0	-0.920829	naive	-0.359585	-2.85695
CATCGAAGTTTGGCGC-1	1	18597	34	451	13.2647	00h	LARGE_pMH2036	LARGE	protective	1	M-G1	0	-1.40285	naive	0.0910093	-2.79534
CATCGAATCAACGAAA-1	1	9968	133	1856	13.9549	00h	VTCN1_pMH2142	VTCN1	sensitizing	2	M-G1	0	-0.703573	naive	0.487986	-2.99115
CATCGAATCAGCTCGG-1	1	9095	195	2492	12.7795	00h	RGP1_pMH2050	RGP1	protective	2	G2-M	0	-1.14957	naive	-1.87454	-3.77534
CATCGAATCCGGCACA-1	1	13732	94	1194	12.7021	00h	LAMTOR1_pMH2080	LAMTOR1	protective	1	G2-M	7.28226e-05	-0.72974	naive	-1.02171	-2.38365
CATCGAATCGCAAACT-1	1	16685	115	1396	12.1391	00h	CASP2_pMH2170	CASP2	protective	2	G2-M	0	-1.04809	naive	-0.370049	-3.77801
CATCGAATCGCAGGCT-1	1	5701	83	941	11.3373	00h	LARGE_pMH2038	LARGE	protective	2	G2-M	0	-0.583221	naive	-2.79384	-3.65536
CATCGAATCGGCCGAT-1	1	10913	51	611	11.9804	00h	HS6ST1_pMH2004-03	HS6ST1	protective	1	S	0	-0.964708	naive	2.76534	-5.34059
CATCGAATCGGTTAAC-1	1	15372	182	2159	11.8626	00h	IRF9_pMH2134	IRF9	sensitizing	2	G2-M	0	-1.29833	naive	-2.02357	-2.35178
CATCGGGAGAAACCTA-1	1	5185	25	313	12.52	00h	KIAA1432_pMH2058	KIAA1432	protective	2	G2-M	0	-1.29762	naive	-1.15598	-4.49051
CATCGGGAGATCTGAA-1	1	17333	65	819	12.6	00h	WDR26_pMH2108	WDR26	protective	1	M	0	-1.27142	naive	2.15454	-4.7677
CATCGGGAGCTCCTTC-1	1	7471	48	599	12.4792	00h	SEC62_pMH2162	SEC62	sensitizing	2	G1-S	0	-0.400862	naive	-1.0552	-4.47732
CATCGGGAGGCTCATT-1	1	22185	239	2928	12.251	00h	SLC35B2_pMH2030	SLC35B2	protective	2	M-G1	0	-1.46019	naive	2.26105	-4.83698
CATCGGGAGTGTCTCA-1	1	9304	36	537	14.9167	00h	HS6ST1_pMH2004-03	HS6ST1	protective	1	S	0	-0.2913	naive	2.06496	-5.03195
CATCGGGCAAGTAGTA-1	1	7859	65	764	11.7538	00h	SEC61B_pMH2156	SEC61B	sensitizing	1	G2-M	0.000127243	-0.905663	naive	-2.06873	-3.56047
CATCGGGCATACCATG-1	1	9795	43	476	11.0698	00h	KIRREL_pMH2126	KIRREL	protective	2	G1-S	0	-1.11201	naive	-0.441857	-5.59172
CATCGGGCATCGGAAG-1	1	12579	46	452	9.82609	00h	SLC35B2_pMH2030	SLC35B2	protective	2	S	0	-0.498353	naive	1.56961	-5.36844
CATCGGGCATCGGGTC-1	1	10655	32	478	14.9375	00h	SEC61B_pMH2158	SEC61B	sensitizing	2	S	0	0.140481	naive	1.36306	-5.09875
CATCGGGGTAAACCTC-1	1	10342	58	751	12.9483	00h	HS6ST1_pMH2006-xx	HS6ST1	protective	2	G2-M	0	-0.976886	naive	-1.5222	-4.63542
CATCGGGGTTGATTCG-1	1	8819	49	638	13.0204	00h	SEC63_pMH2164	SEC63	sensitizing	1	G1-S	0	-0.947174	naive	1.20026	-5.27367
CATCGGGTCACTTCAT-1	1	11586	66	782	11.8485	00h	GLCE_pMH2010-03	GLCE	protective	2	S	0	-0.520044	naive	0.34746	-4.93243
CATCGGGTCATTCACT-1	1	12563	48	575	11.9792	00h	LAMTOR2_pMH2076	LAMTOR2	protective	1	S	0	-1.00808	naive	1.09531	-3.56169
CATCGGGTCCACTGGG-1	1	12506	114	1447	12.693	00h	C17orf59_pMH2042	C17orf59	protective	2	G2-M	0	-0.975311	naive	-1.99084	-3.80581
CATCGGGTCCGTCAAA-1	1	16152	74	815	11.0135	00h	EXT2_pMH2026	EXT2	protective	2	G1-S	0	-0.826932	naive	-1.17619	-4.6451
CATGACAAGAAGCCCA-1	1	6533	29	363	12.5172	00h	RGP1_pMH2050	RGP1	protective	2	G2-M	0	-1.33336	naive	-3.72726	-3.75065
CATGACAAGAGGGATA-1	1	14010	31	327	10.5484	00h	CYCS_pMH2180	CYCS	protective	1	M	0	-1.32921	naive	1.94736	-5.61305
CATGACAAGGCAGTCA-1	1	16255	89	990	11.1236	00h	BCL2L1_pMH2190	BCL2L1	sensitizing	2	G1-S	0	-0.697252	naive	2.98831	-6.16523
CATGACAAGGCGATAC-1	1	12550	66	926	14.0303	00h	BCL2L1_pMH2188	BCL2L1	sensitizing	1	G1-S	0	-1.1305	naive	2.76032	-4.96767
CATGACAAGGGCTTCC-1	1	10197	54	628	11.6296	00h	TRAF2_pMH2146	TRAF2	protective	2	M-G1	0	-1.22049	naive	1.7526	-5.29878
CATGACAAGTAGCGGT-1	1	21769	58	724	12.4828	00h	NAE1_pMH2122	NAE1	protective	2	M	0	-1.03242	naive	1.58596	-2.89953
CATGACACAATGCCAT-1	1	16574	119	1407	11.8235	00h	HCCS_pMH2184	HCCS	protective	1	M	0	-0.889315	naive	0.340364	-5.12166
CATGACACACCATCCT-1	1	12272	79	1009	12.7722	00h	COG2_pMH2192	COG2	protective	1	G1-S	0	-0.920607	naive	-1.64169	-4.64304
CATGACACACCCATTC-1	1	14969	37	478	12.9189	00h	HS6ST1_pMH2006-xx	HS6ST1	protective	2	G2-M	6.68047e-05	-1.01122	naive	-2.60486	-3.07174
CATGACACATATGCTG-1	1	6506	62	800	12.9032	00h	ASNA1_pMH2210	ASNA1	protective	2	G2-M	0	-0.280556	bystander	2.03334	2.61742
CATGACAGTCGGGTCT-1	1	12486	51	627	12.2941	00h	WDR81_pMH2152	WDR81	sensitizing	1	S	0	-0.780197	naive	1.02648	-5.07652
CATGACAGTTACTGAC-1	1	13806	95	1365	14.3684	00h	VTCN1_pMH2142	VTCN1	sensitizing	2	M-G1	0	-1.03377	naive	1.36611	-5.18464
CATGACATCAGTGTTG-1	1	18319	43	527	12.2558	00h	CYCS_pMH2180	CYCS	protective	1	S	0	-1.11893	naive	-0.395564	-2.84379
CATGACATCCTGTACC-1	1	15690	11	148	13.4545	00h	FAM126A_pMH2020	FAM126A	protective	1	S	0	-1.18566	naive	2.32618	-5.48806
CATGACATCGCATGAT-1	1	11369	71	865	12.1831	00h	LAMTOR4_pMH2084	LAMTOR4	protective	1	G1-S	0	-0.791574	naive	0.935361	-3.96681
CATGACATCTGTGCAA-1	1	14394	165	2109	12.7818	00h	HS6ST1_pMH2006-xx	HS6ST1	protective	2	G2-M	0	-0.731277	naive	-1.218	-3.95479
CATGACATCTTTAGTC-1	1	16804	88	1067	12.125	00h	LAMTOR2_pMH2076	LAMTOR2	protective	1	S	5.95096e-05	-1.25842	naive	0.18684	-5.20105
CATGCCTAGAGTACAT-1	1	18078	108	1237	11.4537	00h	NEDD8_pMH2100	NEDD8	protective	1	G2-M	0	-1.04798	naive	-0.0119588	-5.19765
CATGCCTAGCGATAGC-1	1	6788	34	373	10.9706	00h	SEC63_pMH2164	SEC63	sensitizing	1	G2-M	0	-1.41158	naive	-0.835005	-5.38054
CATGCCTAGGCACATG-1	1	13310	46	590	12.8261	00h	BAG6_pMH2206	BAG6	protective	2	S	0	-0.836359	naive	1.96702	-6.00313
CATGCCTAGGTGATAT-1	1	15485	87	1117	12.8391	00h	KIAA1432_pMH2056	KIAA1432	protective	1	M	6.45786e-05	-1.19211	naive	-0.274767	-4.04092
CATGCCTAGTGAACAT-1	1	9952	75	910	12.1333	00h	FAM126A_pMH2020	FAM126A	protective	1	M-G1	0	-0.927767	naive	-0.644022	-4.14866
CATGCCTCAAGTTGTC-1	1	9408	63	671	10.6508	00h	COG8_pMH2200	COG8	protective	1	S	0	-1.28354	naive	1.37821	-5.3342
CATGCCTCAATAGAGT-1	1	12806	52	700	13.4615	00h	TRAPPC8_pMH2070	TRAPPC8	protective	2	M-G1	0	-0.770871	naive	-0.989155	-4.97266
CATGCCTCAATGGAGC-1	1	11483	75	1079	14.3867	00h	SEC61B_pMH2158	SEC61B	sensitizing	2	G1-S	0	-0.859497	naive	3.27288	-5.32715
CATGCCTCACAGAGGT-1	1	13517	38	447	11.7632	00h	LARGE_pMH2036	LARGE	protective	1	G1-S	7.39809e-05	-1.39993	naive	-0.00923689	-4.15433
CATGCCTCATGCAATC-1	1	8815	94	1260	13.4043	00h	RAB6A_pMH2054	RAB6A	protective	2	G2-M	0	-0.957177	naive	-3.28029	-3.6784
CATGCCTGTGAGTATA-1	1	6636	58	740	12.7586	00h	KXD1_pMH2044	KXD1	protective	1	M-G1	0	-0.886897	naive	3.72519	-4.54676
CATGCCTGTGCAGTAG-1	1	4468	27	360	13.3333	00h	RAB6A_pMH2052	RAB6A	protective	1	G2-M	0.000223814	-1.21432	naive	-0.73175	-3.51815
CATGCCTGTGCCTGGT-1	1	17644	165	1925	11.6667	00h	NEDD8_pMH2102	NEDD8	protective	2	M-G1	0	-1.16231	naive	-0.614338	-1.82246
CATGCCTGTGGGTATG-1	1	9578	51	650	12.7451	00h	BAG6_pMH2206	BAG6	protective	2	G2-M	0	-0.807582	naive	-2.93516	-3.38903
CATGCCTGTTCACGGC-1	1	7962	53	638	12.0377	00h	CASP9_pMH2176	CASP9	protective	1	M	0	-1.57277	naive	2.16874	-5.79613
CATGCCTTCCAACCAA-1	1	10560	41	590	14.3902	00h	LAMTOR2_pMH2078	LAMTOR2	protective	2	G2-M	0	-0.911637	naive	-2.19067	-4.84919
CATGCCTTCCTGCTTG-1	1	12776	61	863	14.1475	00h	HS6ST1_pMH2006-xx	HS6ST1	protective	2	G2-M	0	-1.12699	naive	-3.63518	-3.78544
CATGCCTTCGGCTTGG-1	1	8171	56	776	13.8571	00h	COG5_pMH2196	COG5	protective	1	M	0	-0.769993	naive	3.76825	-5.4965
CATGCCTTCGTACCGG-1	1	11444	64	925	14.4531	00h	COG8_pMH2200	COG8	protective	1	G2-M	0	-0.870188	naive	-0.947552	-4.73111
CATGCCTTCTGTCTCG-1	1	15058	73	886	12.137	00h	HS6ST1_pMH2004-03	HS6ST1	protective	1	S	6.64099e-05	-1.0068	naive	-0.646733	-4.97638
CATGGCGAGGCACATG-1	1	4458	23	223	9.69565	00h	LAMTOR5_pMH2090	LAMTOR5	protective	2	G2-M	0.000224316	-1.09271	naive	-2.8945	-3.087
CATGGCGAGTGTACTC-1	1	11777	32	421	13.1562	00h	STAT2_pMH2128	STAT2	sensitizing	1	S	0	-1.34009	naive	1.53216	-5.53152
CATGGCGAGTTCCACA-1	1	7417	35	439	12.5429	00h	WDR26_pMH2108	WDR26	protective	1	M	0	-0.923721	naive	1.41956	-5.64396
CATGGCGCACCCATTC-1	1	11078	44	563	12.7955	00h	COG2_pMH2194	COG2	protective	2	S	0	-1.14099	naive	0.78541	-4.2259
CATGGCGCATCACGAT-1	1	15639	68	932	13.7059	00h	TRAPPC12_pMH2066	TRAPPC12	protective	2	M	0	-1.28589	naive	1.1591	-6.01873
CATGGCGGTCCAAGTT-1	1	4904	14	166	11.8571	00h	NAE1_pMH2120	NAE1	protective	1	G1-S	0	-1.27403	naive	-2.25272	-3.91683
CATGGCGGTCCAGTGC-1	1	7987	75	914	12.1867	00h	C17orf59_pMH2042	C17orf59	protective	2	G1-S	0	-1.22217	naive	-1.0187	-4.36723
CATGGCGGTGGCAAAC-1	1	12585	28	309	11.0357	00h	RBBP5_pMH2214	RBBP5	protective	2	M-G1	0	-1.01976	naive	3.99265	-4.66906
CATGGCGGTGGTCTCG-1	1	10408	69	844	12.2319	00h	LAMTOR1_pMH2080	LAMTOR1	protective	1	M-G1	0	-1.43205	naive	2.93358	-5.07628
CATGGCGGTTCCCTTG-1	1	5786	21	244	11.619	00h	RAB6A_pMH2052	RAB6A	protective	1	G2-M	0	-1.21652	naive	-0.667159	-4.76968
CATGGCGTCGCAAGCC-1	1	11439	37	326	8.81081	00h	FAM126A_pMH2020	FAM126A	protective	1	S	0.000262261	-0.680077	naive	1.33002	-5.61918
CATGGCGTCGCATGAT-1	1	8290	12	137	11.4167	00h	RBBP5_pMH2214	RBBP5	protective	2	S	0	-0.714978	naive	0.156853	-5.58626
CATTATCAGAGTGAGA-1	1	9360	31	343	11.0645	00h	NAE1_pMH2120	NAE1	protective	1	S	0	-1.18945	naive	3.6859	-4.49236
CATTATCAGGCCGAAT-1	1	14585	48	625	13.0208	00h	WDR26_pMH2110	WDR26	protective	2	S	0	-1.3343	naive	2.83537	-5.35361
CATTATCAGTAGCGGT-1	1	12261	79	938	11.8734	00h	IRF9_pMH2132	IRF9	sensitizing	1	G2-M	0	-1.058	naive	-0.266146	-4.19857
CATTATCCACCTCGGA-1	1	8801	52	704	13.5385	00h	RBBP5_pMH2214	RBBP5	protective	2	G2-M	0.000227247	-0.0365118	naive	-1.80847	-2.55187
CATTATCCATCCTAGA-1	1	7002	71	967	13.6197	00h	C17orf59_pMH2042	C17orf59	protective	2	G2-M	0.000142816	-0.915219	naive	-2.05873	-3.94433
CATTATCCATGCAACT-1	1	9089	17	164	9.64706	00h	BCL2L1_pMH2188	BCL2L1	sensitizing	1	S	0	-1.10275	naive	0.922569	-5.80569
CATTATCCATTGAGCT-1	1	30201	32	411	12.8438	00h	NAE1_pMH2122	NAE1	protective	2	G2-M	0	-1.15414	naive	-1.55116	-3.35673
CATTATCGTAAACACA-1	1	12635	59	774	13.1186	00h	HS6ST1_pMH2004-03	HS6ST1	protective	1	G2-M	0	-1.05669	naive	-3.26853	-3.79515
CATTATCGTAAGTTCC-1	1	12495	31	442	14.2581	00h	BAG6_pMH2206	BAG6	protective	2	S	0	-1.07797	naive	1.96486	-5.69444
CATTATCGTAGAAAGG-1	1	13032	65	862	13.2615	00h	BCL2L1_pMH2188	BCL2L1	sensitizing	1	S	0	-0.828155	naive	1.02974	-5.57272
CATTATCGTCTCTTTA-1	1	14397	49	618	12.6122	00h	RBBP5_pMH2212	RBBP5	protective	1	S	0	-1.18838	naive	-0.838399	-3.84627
CATTATCGTGGCAAAC-1	1	13293	46	571	12.413	00h	HS6ST1_pMH2004-03	HS6ST1	protective	1	G1-S	0	-1.09107	naive	1.48846	-5.32649
CATTATCGTGTGACGA-1	1	12130	103	1419	13.7767	00h	SEC63_pMH2164	SEC63	sensitizing	1	G1-S	8.24402e-05	-0.364421	naive	-0.589453	-3.91405
CATTATCGTTCAGACT-1	1	11975	90	1181	13.1222	00h	UNC50_pMH2012	UNC50	protective	1	G2-M	0	-1.39265	naive	-2.30129	-3.91383
CATTATCTCAACCAAC-1	1	10585	51	552	10.8235	00h	NAE1_pMH2120	NAE1	protective	1	M-G1	0	-0.684167	naive	-1.02125	-4.01172
CATTATCTCAGGTAAA-1	1	11388	41	517	12.6098	00h	NEDD8_pMH2102	NEDD8	protective	2	S	0	-1.04935	naive	1.49298	-3.73055
CATTATCTCTCGTATT-1	1	10560	101	1168	11.5644	00h	BAG6_pMH2206	BAG6	protective	2	M	0	-1.00137	naive	3.82704	-4.95451
CATTATCTCTGTACGA-1	1	9694	118	1452	12.3051	00h	CASP2_pMH2168	CASP2	protective	1	G2-M	0	-0.93932	naive	-2.05466	-3.20915
CATTATCTCTGTTGAG-1	1	9743	53	546	10.3019	00h	NAE1_pMH2120	NAE1	protective	1	M	0	-0.939061	naive	3.66004	-5.16659
CATTATCTCTTGTATC-1	1	14320	77	878	11.4026	00h	RBX1_pMH2096	RBX1	protective	1	G2-M	0	-0.96341	naive	-0.885893	-3.99256
CATTCGCAGAATGTGT-1	1	4995	51	709	13.902	00h	ASNA1_pMH2208	ASNA1	protective	1	G2-M	0	-1.21252	naive	-3.08059	-3.82469
CATTCGCAGCCGCCTA-1	1	15855	43	498	11.5814	00h	UBA3_pMH2116	UBA3	protective	1	S	0	-1.24327	naive	0.0090374	-4.29262
CATTCGCAGCTAACAA-1	1	13772	127	1638	12.8976	00h	SLC35B2_pMH2028	SLC35B2	protective	1	G2-M	7.26111e-05	-1.02962	naive	-1.50114	-4.767
CATTCGCAGGGCTCTC-1	1	15457	67	810	12.0896	00h	GLCE_pMH2008-05	GLCE	protective	1	M	0	-1.25059	naive	1.4765	-5.63658
CATTCGCCAAGTAGTA-1	1	8337	58	707	12.1897	00h	COG2_pMH2194	COG2	protective	2	G2-M	0	-1.33036	naive	0.697473	-3.20387
CATTCGCCAAGTTCTG-1	1	13459	128	1724	13.4688	00h	TRAPPC12_pMH2066	TRAPPC12	protective	2	G2-M	0	-1.11646	naive	-3.86373	-2.94848
CATTCGCCACAGGTTT-1	1	10112	47	535	11.383	00h	NAE1_pMH2122	NAE1	protective	2	G2-M	0	-0.765157	naive	-4.21786	-3.26449
CATTCGCCAGCTCGCA-1	1	15774	157	1773	11.293	00h	LAMTOR3_pMH2072	LAMTOR3	protective	1	G2-M	0	-1.11063	naive	-1.17781	-2.35263
CATTCGCCAGTGAGTG-1	1	19676	3	30	10	00h	LAMTOR2_pMH2076	LAMTOR2	protective	1	M	0	-1.07645	naive	2.42764	-2.71722
CATTCGCCATGCAACT-1	1	10658	83	963	11.6024	00h	SEC62_pMH2160	SEC62	sensitizing	1	M-G1	0	-0.829825	naive	-0.710783	-4.11308
CATTCGCCATTCTTAC-1	1	17921	76	1029	13.5395	00h	AMFR_pMH2018	AMFR	protective	2	S	0	-1.09722	naive	1.7754	-5.13281
CATTCGCGTAGATTAG-1	1	11253	197	2205	11.1929	00h	STAT2_pMH2128	STAT2	sensitizing	1	G2-M	0	-1.30913	naive	-2.10499	-3.68218
CATTCGCGTAGCCTAT-1	1	15242	44	578	13.1364	00h	KIAA1432_pMH2058	KIAA1432	protective	2	G1-S	0	-0.760524	naive	-0.512884	-4.69376
CATTCGCGTGTTTGTG-1	1	11790	65	810	12.4615	00h	AMFR_pMH2018	AMFR	protective	2	S	0	-1.15739	naive	0.811807	-3.35033
CATTCGCGTTAGTGGG-1	1	9922	81	764	9.4321	00h	UBA3_pMH2118	UBA3	protective	2	G2-M	0.000100786	-1.20275	naive	-1.50957	-3.11781
CATTCGCGTTATCCGA-1	1	4016	9	104	11.5556	00h	DCAF4_pMH2092	DCAF4	protective	1	G1-S	0	-1.1474	naive	0.0682479	-4.95493
CATTCGCGTTGGAGGT-1	1	13170	65	862	13.2615	00h	BAG6_pMH2206	BAG6	protective	2	S	0	-1.16246	naive	1.16517	-5.33782
CATTCGCTCTATCGCC-1	1	13559	122	1571	12.877	00h	COG2_pMH2192	COG2	protective	1	M-G1	0	-0.902461	naive	0.346972	-5.37766
CATTCGCTCTGCAAGT-1	1	11322	35	471	13.4571	00h	UNC50_pMH2014	UNC50	protective	2	G1-S	0	-1.14208	naive	-2.03759	-2.59915
CATTCGCTCTGTCTAT-1	1	13345	150	1895	12.6333	00h	IFNAR2_pMH2136	IFNAR2	sensitizing	1	G2-M	0	-1.1289	naive	-2.37743	-4.0144
CCAATCCAGGGATGGG-1	1	14499	107	1388	12.972	00h	DCAF4_pMH2092	DCAF4	protective	1	G2-M	0	-1.2711	naive	0.970044	-5.52889
CCAATCCAGTCTCCTC-1	1	6635	18	193	10.7222	00h	RGP1_pMH2048	RGP1	protective	1	G2-M	0	-0.895086	naive	-3.41998	-4.3365
CCAATCCAGTTCGATC-1	1	14462	101	1283	12.703	00h	GFP_pBA571-70	GFP	control	1	G1-S	0	-1.1282	naive	0.105591	-4.78648
CCAATCCCAAGCTGAG-1	1	13749	40	548	13.7	00h	KXD1_pMH2044	KXD1	protective	1	G2-M	7.27326e-05	-0.674189	naive	-3.57899	-3.56678
CCAATCCCACCAACCG-1	1	11517	13	172	13.2308	00h	RBBP5_pMH2212	RBBP5	protective	1	M	8.68282e-05	-1.0576	naive	1.16169	-3.66907
CCAATCCCATAAGACA-1	1	10477	27	404	14.963	00h	KXD1_pMH2046	KXD1	protective	2	M-G1	0	-0.688144	naive	-2.08156	-5.03412
CCAATCCGTATCGCAT-1	1	16905	56	707	12.625	00h	RBX1_pMH2098	RBX1	protective	2	G2-M	0	-1.09504	naive	0.497956	-5.65609
CCAATCCGTCTGGTCG-1	1	17891	42	499	11.881	00h	NEDD8_pMH2102	NEDD8	protective	2	M-G1	0	-0.931403	naive	0.54794	-3.03343
CCAATCCGTCTTGCGG-1	1	15204	56	723	12.9107	00h	UNC50_pMH2012	UNC50	protective	1	S	0	-0.899145	naive	-0.964249	-4.39725
CCAATCCGTGATGATA-1	1	6138	56	704	12.5714	00h	UNC50_pMH2014	UNC50	protective	2	G2-M	0	-1.47149	naive	-2.57564	-2.98005
CCAATCCGTGTTGGGA-1	1	16640	54	638	11.8148	00h	KXD1_pMH2044	KXD1	protective	1	M	0	-1.22176	naive	1.23681	-5.66114
CCAATCCGTTCGGCAC-1	1	6120	57	719	12.614	00h	LAMTOR4_pMH2086	LAMTOR4	protective	2	G2-M	0.000163399	-1.40022	naive	-0.269169	-4.81241
CCAATCCTCAGGCAAG-1	1	10330	117	1372	11.7265	00h	RBBP5_pMH2212	RBBP5	protective	1	M-G1	9.68054e-05	-1.1159	naive	-1.74606	-4.19779
CCAATCCTCATCGATG-1	1	15752	94	1106	11.766	00h	UBA3_pMH2118	UBA3	protective	2	S	0	-1.12964	naive	1.47159	-4.74708
CCAATCCTCATCGCTC-1	1	8667	109	1273	11.6789	00h	SEC62_pMH2162	SEC62	sensitizing	2	G2-M	0	-1.20255	naive	-3.15886	-3.66475
CCAATCCTCGCACTCT-1	1	11379	79	1118	14.1519	00h	SEC61B_pMH2156	SEC61B	sensitizing	1	G2-M	0	-1.23928	naive	-3.87114	-2.77078
CCAATCCTCTCTGAGA-1	1	12463	160	1970	12.3125	00h	TRAPPC11_pMH2062	TRAPPC11	protective	2	G2-M	0	1.26482	bystander	1.68702	4.95198
CCAATCCTCTGATACG-1	1	10377	80	1195	14.9375	00h	IRF9_pMH2134	IRF9	sensitizing	2	G2-M	0	-1.2813	naive	-2.35156	-3.55095
CCACCTAAGATGCGAC-1	1	10380	26	340	13.0769	00h	CASP9_pMH2176	CASP9	protective	1	G2-M	0	-1.02104	naive	-0.517934	-3.48521
CCACCTAAGCCCAGCT-1	1	10520	59	676	11.4576	00h	LAMTOR5_pMH2088	LAMTOR5	protective	1	S	0	-1.01601	naive	-0.210442	-4.2503
CCACCTAAGTACATGA-1	1	14550	34	435	12.7941	00h	NAE1_pMH2122	NAE1	protective	2	G1-S	0	-1.30603	naive	0.0263336	-4.92976
CCACCTAAGTTATCGC-1	1	6628	21	195	9.28571	00h	SEC61B_pMH2156	SEC61B	sensitizing	1	S	0	-1.10739	naive	-0.758091	-4.96434
CCACCTACAATGGATA-1	1	9180	58	703	12.1207	00h	WDR26_pMH2110	WDR26	protective	2	G2-M	0	-0.740006	naive	-3.35016	-3.61184
CCACCTACACAAGACG-1	1	11566	94	1246	13.2553	00h	CSNK2A1_pMH2148	CSNK2A1	sensitizing	1	G2-M	0	-1.19337	naive	-3.25922	-3.97984
CCACCTACACATGTGT-1	1	13743	68	848	12.4706	00h	IRF9_pMH2132	IRF9	sensitizing	1	S	0	-1.49133	naive	1.6068	-5.29158
CCACCTACACCAGATT-1	1	12617	70	939	13.4143	00h	C17orf59_pMH2040	C17orf59	protective	1	S	0	0.396347	naive	2.95105	-6.13523
CCACCTACAGACGCTC-1	1	16642	115	1498	13.0261	00h	GFP_pBA571-58	GFP	control	1	S	0	-1.05115	naive	0.856189	-5.85947
CCACCTACAGCCAATT-1	1	15680	215	2595	12.0698	00h	HS6ST1_pMH2004-03	HS6ST1	protective	1	G2-M	0	-0.841595	naive	-2.77537	-2.42039
CCACCTACATACGCTA-1	1	12302	68	866	12.7353	00h	LAMTOR3_pMH2072	LAMTOR3	protective	1	G2-M	8.12876e-05	-1.15861	naive	-3.43855	-2.6811
CCACCTACATACTCTT-1	1	9880	71	860	12.1127	00h	NEDD8_pMH2100	NEDD8	protective	1	G1-S	0	-1.0921	naive	-1.51099	-3.45968
CCACCTAGTAGTAGTA-1	1	9132	35	447	12.7714	00h	SLC35B2_pMH2030	SLC35B2	protective	2	M	0	-1.18111	naive	3.79696	-5.20844
CCACCTAGTATCGCAT-1	1	14234	49	692	14.1224	00h	UBA3_pMH2118	UBA3	protective	2	G1-S	0	-0.954081	naive	0.0628023	-2.60932
CCACCTAGTCATACTG-1	1	10056	44	645	14.6591	00h	CASP2_pMH2170	CASP2	protective	2	G1-S	0	-0.411225	naive	-1.43866	-4.12261
CCACCTATCAATCACG-1	1	7108	14	134	9.57143	00h	UNC50_pMH2012	UNC50	protective	1	G2-M	0	-1.41169	naive	0.194893	-4.96252
CCACCTATCAGGTTCA-1	1	13166	64	740	11.5625	00h	BAG6_pMH2206	BAG6	protective	2	G2-M	0	-0.79107	naive	-2.71381	-3.56046
CCACGGAAGCAGCGTA-1	1	11874	81	727	8.97531	00h	HS6ST1_pMH2004-03	HS6ST1	protective	1	M	0	-1.10336	naive	1.41167	-4.49599
CCACGGAAGGAGTACC-1	1	18767	64	673	10.5156	00h	GFP_pBA571-70	GFP	control	1	G1-S	0	-0.991138	naive	1.00337	-5.34459
CCACGGAAGTCGAGTG-1	1	10696	34	458	13.4706	00h	CASP3_pMH2172	CASP3	protective	1	G1-S	0	-1.0865	naive	1.05107	-5.69738
CCACGGAAGTGTCTCA-1	1	14654	156	2101	13.4679	00h	SLC35B2_pMH2030	SLC35B2	protective	2	G2-M	0	-0.92136	naive	-1.15478	-3.14751
CCACGGACAAGCCCAC-1	1	18958	170	2066	12.1529	00h	CSNK2A1_pMH2150	CSNK2A1	sensitizing	2	G1-S	0	-0.850742	naive	-2.24128	-3.99361
CCACGGACAAGCTGAG-1	1	14457	48	573	11.9375	00h	IFNAR2_pMH2138	IFNAR2	sensitizing	2	M	0	-1.29911	naive	0.353945	-5.99775
CCACGGACAATGGATA-1	1	16802	73	947	12.9726	00h	KIAA1432_pMH2056	KIAA1432	protective	1	S	0	-0.994227	naive	1.13775	-4.88279
CCACGGACAGCCAATT-1	1	10203	44	634	14.4091	00h	ASNA1_pMH2208	ASNA1	protective	1	G2-M	9.80104e-05	-0.961234	naive	-2.78024	-2.30701
CCACGGACAGCGTAAG-1	1	10683	58	664	11.4483	00h	CASP3_pMH2172	CASP3	protective	1	G1-S	0	-0.942601	naive	-0.285313	-1.31673
CCACGGAGTACAGTGG-1	1	12895	43	609	14.1628	00h	RBBP5_pMH2212	RBBP5	protective	1	G2-M	0	-0.920597	naive	-0.315301	-2.33648
CCACGGAGTATATGGA-1	1	11227	52	645	12.4038	00h	BCL2L1_pMH2188	BCL2L1	sensitizing	1	M	0	-0.973597	naive	3.68521	-5.67661
CCACGGAGTGACTCAT-1	1	13604	92	1182	12.8478	00h	LAMTOR1_pMH2082	LAMTOR1	protective	2	G2-M	0	-1.0921	naive	-1.75268	-2.30647
CCACGGAGTGGAAAGA-1	1	8374	53	593	11.1887	00h	LAMTOR1_pMH2080	LAMTOR1	protective	1	M	0	-0.852726	naive	2.35022	-3.10436
CCACGGAGTTCAGGCC-1	1	14833	78	948	12.1538	00h	CASP2_pMH2170	CASP2	protective	2	G2-M	6.74172e-05	-1.15065	naive	0.1681	-4.15087
CCACGGAGTTCGAATC-1	1	16823	117	1580	13.5043	00h	SLC35B2_pMH2030	SLC35B2	protective	2	M	0	-1.00981	naive	3.03173	-5.40844
CCACGGAGTTGTCGCG-1	1	13940	86	1154	13.4186	00h	COG5_pMH2196	COG5	protective	1	S	0	-0.428602	naive	-0.720589	-2.604
CCACGGATCCACTCCA-1	1	9594	20	215	10.75	00h	SEC63_pMH2164	SEC63	sensitizing	1	G2-M	0	-1.17861	naive	-3.00959	-4.25125
CCACGGATCGCTAGCG-1	1	10929	139	1697	12.2086	00h	RGP1_pMH2048	RGP1	protective	1	G2-M	0	-1.098	naive	-1.8505	-3.26699
CCACTACAGCCGGTAA-1	1	12814	133	1721	12.9398	00h	AMFR_pMH2018	AMFR	protective	2	G2-M	0	-0.993229	naive	-1.97138	-3.54813
CCACTACAGTCAAGGC-1	1	14241	84	1186	14.119	00h	TRAPPC11_pMH2062	TRAPPC11	protective	2	G2-M	0	-1.21327	naive	-0.897963	-4.19902
CCACTACCAAAGAATC-1	1	12818	33	457	13.8485	00h	DDA1_pMH2104	DDA1	protective	1	G2-M	0	-1.19016	naive	-1.81536	-2.74166
CCACTACCAATCGAAA-1	1	13754	56	773	13.8036	00h	ASNA1_pMH2208	ASNA1	protective	1	S	0	-0.905505	naive	0.324077	-4.08601
CCACTACCAATGCCAT-1	1	11188	86	1265	14.7093	00h	KIRREL_pMH2126	KIRREL	protective	2	G2-M	0	-1.00899	naive	-3.76592	-3.25719
CCACTACCATATGAGA-1	1	8446	53	704	13.283	00h	ASNA1_pMH2210	ASNA1	protective	2	G2-M	0	-0.893367	naive	-2.45001	-4.26355
CCACTACCATTGCGGC-1	1	14667	70	770	11	00h	NAE1_pMH2122	NAE1	protective	2	G1-S	0	-1.22856	naive	0.500559	-2.63541
CCACTACGTAACGCGA-1	1	17573	63	800	12.6984	00h	BCL2L1_pMH2190	BCL2L1	sensitizing	2	G1-S	0	-1.02261	naive	0.737113	-5.5051
CCACTACGTACTTCTT-1	1	11278	40	441	11.025	00h	KXD1_pMH2044	KXD1	protective	1	S	0	-1.04536	naive	1.26918	-5.63786
CCACTACGTCGAGTTT-1	1	10245	51	674	13.2157	00h	SEC61B_pMH2156	SEC61B	sensitizing	1	G1-S	0	-0.955522	naive	2.30515	-2.88878
CCACTACGTCTGGAGA-1	1	10490	129	1556	12.062	00h	RBX1_pMH2098	RBX1	protective	2	G2-M	0	-1.05972	naive	-1.87352	-3.29348
CCACTACGTTACCGAT-1	1	12823	75	1026	13.68	00h	KIAA1432_pMH2056	KIAA1432	protective	1	G2-M	0	-0.972868	naive	-0.323443	-5.45778
CCACTACTCATCATTC-1	1	4961	17	202	11.8824	00h	TRAPPC12_pMH2064	TRAPPC12	protective	1	S	0	-1.12524	naive	-3.72736	-3.96189
CCACTACTCATGCTCC-1	1	15685	101	1246	12.3366	00h	KIRREL_pMH2124	KIRREL	protective	1	M	0	-0.923198	naive	0.720069	-5.48407
CCACTACTCATTGCGA-1	1	10011	85	1056	12.4235	00h	DDA1_pMH2106	DDA1	protective	2	G2-M	0	-1.06197	naive	-1.48064	-4.53948
CCACTACTCCTTCAAT-1	1	14523	82	1044	12.7317	00h	HS6ST1_pMH2004-03	HS6ST1	protective	1	G2-M	0	-0.959304	naive	-0.223099	-5.78044
CCACTACTCCTTGGTC-1	1	22608	187	2178	11.6471	00h	WDR26_pMH2110	WDR26	protective	2	M-G1	0	-0.48724	infected_abortive	-3.94641	3.03752
CCACTACTCGAACGGA-1	1	14412	42	517	12.3095	00h	AMFR_pMH2016	AMFR	protective	1	S	0	-1.2041	naive	-0.117425	-5.01018
CCACTACTCGACAGCC-1	1	12106	99	1260	12.7273	00h	HS6ST1_pMH2006-xx	HS6ST1	protective	2	G2-M	0	-1.05815	naive	-3.30864	-3.75668
CCACTACTCGAGAACG-1	1	5628	6	95	15.8333	00h	GFP_pBA571-70	GFP	control	1	G2-M	0	-1.34443	naive	-4.23063	-3.33516
CCACTACTCGCACTCT-1	1	11930	65	840	12.9231	00h	LAMTOR4_pMH2086	LAMTOR4	protective	2	S	0	-0.732994	naive	0.4507	-4.64103
CCACTACTCGCCTGAG-1	1	6847	40	511	12.775	00h	NEDD8_pMH2102	NEDD8	protective	2	G2-M	0	-0.878243	naive	-2.19704	-2.16871
CCACTACTCGTAGATC-1	1	17373	150	1746	11.64	00h	IFNAR2_pMH2136	IFNAR2	sensitizing	1	S	0	-1.2001	naive	2.9588	-4.9518
CCACTACTCTACCTGC-1	1	12650	57	802	14.0702	00h	RGP1_pMH2050	RGP1	protective	2	G2-M	0	-0.858953	naive	0.522573	-5.90214
CCAGCGAAGAATTGTG-1	1	9120	76	1062	13.9737	00h	LAMTOR1_pMH2080	LAMTOR1	protective	1	G2-M	0	-1.19469	naive	-0.881296	-3.70706
CCAGCGAAGACCCACC-1	1	15823	68	754	11.0882	00h	UBA3_pMH2118	UBA3	protective	2	G1-S	0	-1.07327	naive	-0.0598274	-3.04082
CCAGCGAAGCACCGTC-1	1	10973	173	2076	12	00h	CUL3_pMH2112	CUL3	protective	1	G2-M	0	-1.23702	naive	-1.46387	-2.20556
CCAGCGAAGCGATGAC-1	1	16179	50	557	11.14	00h	STAT2_pMH2128	STAT2	sensitizing	1	M	0	-1.46255	naive	-0.942962	-3.27124
CCAGCGAAGGAATCGC-1	1	13966	56	677	12.0893	00h	DDA1_pMH2104	DDA1	protective	1	M	0	-1.29189	naive	0.270442	-4.97215
CCAGCGAAGTACTTGC-1	1	17027	63	652	10.3492	00h	IFNAR2_pMH2136	IFNAR2	sensitizing	1	G2-M	0	-1.75572	naive	-1.28903	-2.89138
CCAGCGACAAGCGTAG-1	1	14834	80	872	10.9	00h	LARGE_pMH2036	LARGE	protective	1	M	0	-1.13705	naive	-0.128447	-5.50613
CCAGCGACACCACCAG-1	1	19738	73	1029	14.0959	00h	UBA3_pMH2116	UBA3	protective	1	S	0	-0.963487	naive	-0.436808	-4.33387
CCAGCGACACCCTATC-1	1	9573	86	1081	12.5698	00h	LAMTOR2_pMH2078	LAMTOR2	protective	2	G2-M	0	-1.34926	naive	0.395834	-4.34007
CCAGCGACACGGATAG-1	1	9271	101	1226	12.1386	00h	FAM126A_pMH2022	FAM126A	protective	2	G2-M	0	-0.624826	naive	-1.66362	-3.21386
CCAGCGACACTAAGTC-1	1	9581	111	1607	14.4775	00h	RAB6A_pMH2052	RAB6A	protective	1	M	0	-1.22909	naive	2.76458	-5.11111
CCAGCGACAGAGCCAA-1	1	12099	70	841	12.0143	00h	B4GALT7_pMH2034	B4GALT7	protective	2	G1-S	0	-0.867978	naive	1.00308	-4.11308
CCAGCGACATGTAAGA-1	1	12079	48	663	13.8125	00h	CYCS_pMH2180	CYCS	protective	1	G1-S	0	-1.0021	naive	0.743816	-4.18671
CCAGCGAGTCCCGACA-1	1	16010	77	1092	14.1818	00h	TRAF2_pMH2144	TRAF2	protective	1	G2-M	6.2461e-05	-1.13135	naive	-1.02437	-3.36593
CCAGCGAGTCTCGTTC-1	1	8218	56	650	11.6071	00h	HCCS_pMH2186	HCCS	protective	2	M-G1	0	-1.33365	naive	3.38938	-5.57228
CCAGCGAGTCTTGCGG-1	1	15012	64	770	12.0312	00h	AMFR_pMH2018	AMFR	protective	2	M	0	-1.22254	naive	1.41078	-5.8502
CCAGCGAGTGCACGAA-1	1	9319	45	585	13	00h	GLCE_pMH2010-03	GLCE	protective	2	M-G1	0	-1.20294	naive	3.51512	-5.52877
CCAGCGAGTGTGAAAT-1	1	8667	7	125	17.8571	00h	COG8_pMH2200	COG8	protective	1	G2-M	0	-1.24618	naive	-2.36622	-3.12447
CCAGCGATCAGCTTAG-1	1	9992	160	2053	12.8313	00h	BCL2L1_pMH2190	BCL2L1	sensitizing	2	G2-M	0	-0.905036	naive	-2.20045	-3.53958
CCAGCGATCCAGATCA-1	1	12479	41	540	13.1707	00h	WDR81_pMH2154	WDR81	sensitizing	2	S	0	-0.987129	naive	1.92631	-5.775
CCAGCGATCCCACTTG-1	1	13585	56	600	10.7143	00h	CASP9_pMH2176	CASP9	protective	1	G1-S	7.36106e-05	-1.17436	naive	1.92701	-5.31036
CCAGCGATCGTCGTTC-1	1	8373	101	1062	10.5149	00h	NAE1_pMH2120	NAE1	protective	1	G1-S	0	-0.781465	naive	0.194166	-2.60272
CCAGCGATCTGCTGTC-1	1	19893	71	827	11.6479	00h	KXD1_pMH2044	KXD1	protective	1	M	0	-0.978431	naive	-0.778804	-4.56847
CCAGCGATCTTATCTG-1	1	9304	86	1086	12.6279	00h	LAMTOR3_pMH2072	LAMTOR3	protective	1	G2-M	0	-1.15945	naive	-3.00651	-2.87677
CCATGTCAGAAACGAG-1	1	9384	45	634	14.0889	00h	COG8_pMH2200	COG8	protective	1	G2-M	0	-0.356396	naive	-0.698108	-4.02618
CCATGTCAGACCCACC-1	1	5122	69	781	11.3188	00h	CSNK2A1_pMH2150	CSNK2A1	sensitizing	2	G2-M	0	-0.988223	naive	-2.87441	-2.76934
CCATGTCAGGCGACAT-1	1	10277	87	1108	12.7356	00h	TRAPPC11_pMH2060	TRAPPC11	protective	1	S	0	-0.827089	naive	-2.32246	-4.21624
CCATGTCAGGGTGTGT-1	1	12652	96	1176	12.25	00h	LAMTOR5_pMH2088	LAMTOR5	protective	1	G2-M	0	-0.967908	naive	-1.96201	-2.72632
CCATGTCAGTCTTGCA-1	1	11799	72	783	10.875	00h	KXD1_pMH2044	KXD1	protective	1	M-G1	0	-1.11429	naive	-1.0428	-4.03457
CCATGTCCAAGCCCAC-1	1	14545	83	993	11.9639	00h	LAMTOR5_pMH2090	LAMTOR5	protective	2	S	6.87521e-05	-1.23854	naive	1.06734	-4.45587
CCATGTCCAGCGTTCG-1	1	9193	54	636	11.7778	00h	WDR81_pMH2152	WDR81	sensitizing	1	M-G1	0	-1.1382	naive	3.75009	-5.25124
CCATGTCCATCTCCCA-1	1	12256	128	1542	12.0469	00h	LAMTOR4_pMH2084	LAMTOR4	protective	1	G2-M	0	-0.908361	naive	-2.9103	-2.33029
CCATGTCCATGTTCCC-1	1	17788	69	880	12.7536	00h	LAMTOR5_pMH2090	LAMTOR5	protective	2	G2-M	0	-1.20151	naive	-0.352499	-4.32083
CCATGTCGTAAACACA-1	1	6619	32	380	11.875	00h	TRAF2_pMH2146	TRAF2	protective	2	M-G1	0.00015108	-1.13598	naive	3.40091	-5.48221
CCATGTCGTAGAGCTG-1	1	15302	71	888	12.507	00h	LARGE_pMH2036	LARGE	protective	1	S	0	-1.16425	naive	1.90966	-5.07917
CCATGTCGTCCCTTGT-1	1	21997	51	668	13.098	00h	BAG6_pMH2206	BAG6	protective	2	G1-S	0	-1.04338	naive	-0.37554	-3.88891
CCATGTCGTGTCTGAT-1	1	11151	59	667	11.3051	00h	LAMTOR2_pMH2076	LAMTOR2	protective	1	S	0	-1.10411	naive	0.512032	-5.18656
CCATGTCGTTAGATGA-1	1	9644	87	1052	12.092	00h	RGP1_pMH2050	RGP1	protective	2	S	0	-1.18861	naive	-0.702414	-3.95396
CCATGTCGTTGGTTTG-1	1	18316	98	1149	11.7245	00h	UBA3_pMH2116	UBA3	protective	1	M-G1	0	-0.784072	naive	-2.03337	-2.71085
CCATGTCTCAACGGCC-1	1	9943	65	786	12.0923	00h	HS6ST1_pMH2004-03	HS6ST1	protective	1	M-G1	0	-1.41379	naive	2.03834	-5.67057
CCATGTCTCGCGTTTC-1	1	7609	44	510	11.5909	00h	TRAPPC12_pMH2064	TRAPPC12	protective	1	M-G1	0	-0.760875	naive	2.19815	-3.25925
CCATGTCTCTCTAAGG-1	1	10447	20	238	11.9	00h	CASP2_pMH2168	CASP2	protective	1	G2-M	0	-0.736523	naive	-2.23195	-3.92929
CCATTCGAGCAGCCTC-1	1	15280	189	2072	10.963	00h	LAMTOR1_pMH2080	LAMTOR1	protective	1	G2-M	0	-1.21008	naive	-1.76313	-2.09545
CCATTCGAGCCCAATT-1	1	9594	69	917	13.2899	00h	BCL2L1_pMH2188	BCL2L1	sensitizing	1	G1-S	0	-0.922598	naive	-2.62801	-3.68884
CCATTCGAGCCGTCGT-1	1	8937	71	709	9.98592	00h	LAMTOR3_pMH2072	LAMTOR3	protective	1	G1-S	0	-1.07312	naive	-0.730748	-3.55336
CCATTCGAGGCAATTA-1	1	9853	62	715	11.5323	00h	SEC63_pMH2164	SEC63	sensitizing	1	G2-M	0	-0.911913	naive	-2.06703	-3.76374
CCATTCGAGGTCATCT-1	1	14750	217	2750	12.6728	00h	SEC62_pMH2162	SEC62	sensitizing	2	G2-M	0	-1.2226	naive	-2.44351	-3.71779
CCATTCGAGTCACGCC-1	1	15167	15	151	10.0667	00h	NAE1_pMH2120	NAE1	protective	1	G1-S	0	-0.124541	naive	2.19228	-2.54086
CCATTCGCAAAGGTGC-1	1	10837	63	803	12.746	00h	CASP9_pMH2178	CASP9	protective	2	M-G1	0	-1.19246	naive	3.6857	-5.46799
CCATTCGCAAGCGTAG-1	1	17147	105	1202	11.4476	00h	KIRREL_pMH2126	KIRREL	protective	2	G2-M	5.83192e-05	-1.05974	naive	0.604703	-3.61764
CCATTCGCAAGTACCT-1	1	18946	43	528	12.2791	00h	UNC50_pMH2014	UNC50	protective	2	G1-S	0	-1.06078	naive	-0.275773	-4.79988
CCATTCGCACCCTATC-1	1	16088	75	1028	13.7067	00h	LAMTOR1_pMH2082	LAMTOR1	protective	2	S	0	-1.12827	naive	-0.33561	-3.25206
CCATTCGCACCGAATT-1	1	10288	39	571	14.641	00h	SEC61B_pMH2158	SEC61B	sensitizing	2	G1-S	9.72006e-05	-1.03219	infected_abortive	-3.99029	3.06819
CCATTCGCAGCCACCA-1	1	10445	46	537	11.6739	00h	WDR26_pMH2108	WDR26	protective	1	S	0	-1.12523	naive	0.410377	-4.71743
CCATTCGCAGCCTATA-1	1	11568	64	807	12.6094	00h	SEC62_pMH2162	SEC62	sensitizing	2	G2-M	0	-0.971644	naive	-1.61593	-5.09444
CCATTCGCATGGATGG-1	1	18456	104	1202	11.5577	00h	LAMTOR3_pMH2072	LAMTOR3	protective	1	G2-M	0	-1.14908	naive	-2.17989	-1.64158
CCATTCGGTAATCGTC-1	1	10663	75	878	11.7067	00h	LAMTOR5_pMH2088	LAMTOR5	protective	1	G2-M	0	-1.22899	naive	-1.49467	-4.19954
CCATTCGGTCCTAGCG-1	1	6745	69	942	13.6522	00h	CASP3_pMH2174	CASP3	protective	2	S	0	-1.18432	naive	0.330903	-4.20259
CCATTCGGTCTAAACC-1	1	13266	100	1314	13.14	00h	DDA1_pMH2106	DDA1	protective	2	G2-M	7.53807e-05	-0.698117	naive	-0.752676	-4.91035
CCATTCGGTGTAACGG-1	1	14366	47	589	12.5319	00h	SEC61B_pMH2158	SEC61B	sensitizing	2	G1-S	0	-1.10019	naive	1.70645	-5.96006
CCATTCGGTTACTGAC-1	1	10202	37	424	11.4595	00h	UNC50_pMH2014	UNC50	protective	2	G1-S	0	-1.26735	naive	-2.46898	-3.23055
CCATTCGGTTCCATGA-1	1	17464	135	1685	12.4815	00h	AMFR_pMH2018	AMFR	protective	2	G2-M	0.000973431	-1.15437	naive	-1.25287	-5.27082
CCATTCGTCAGCGATT-1	1	10684	31	379	12.2258	00h	NEDD8_pMH2102	NEDD8	protective	2	M-G1	0	-1.12709	naive	2.89357	-2.52064
CCATTCGTCATATCGG-1	1	9741	15	198	13.2	00h	LAMTOR2_pMH2076	LAMTOR2	protective	1	G1-S	0	-0.865767	naive	0.820737	-4.4656
CCATTCGTCATTATCC-1	1	10831	88	1045	11.875	00h	WDR26_pMH2108	WDR26	protective	1	G2-M	0	-1.3064	naive	-2.88976	-3.59971
CCATTCGTCCTTTCTC-1	1	13031	58	713	12.2931	00h	RGP1_pMH2050	RGP1	protective	2	S	0	-0.286195	naive	1.28643	-5.8317
CCATTCGTCGAATGGG-1	1	16454	132	1438	10.8939	00h	IFNAR2_pMH2138	IFNAR2	sensitizing	2	G2-M	0	-1.26043	naive	0.238184	-5.65601
CCATTCGTCGCTTAGA-1	1	13472	78	1002	12.8462	00h	HS6ST1_pMH2004-03	HS6ST1	protective	1	S	0	-1.1591	naive	0.588868	-5.40276
CCATTCGTCTCTTGAT-1	1	40738	187	2213	11.8342	00h	NEDD8_pMH2100	NEDD8	protective	1	G2-M	0	-1.41608	bystander	-0.347439	0.60158
CCATTCGTCTGTGCAA-1	1	12120	109	1371	12.578	00h	LAMTOR3_pMH2072	LAMTOR3	protective	1	G1-S	0	-1.09988	naive	-1.23286	-3.49801
CCCAATCAGCTAACAA-1	1	9409	46	475	10.3261	00h	FAM126A_pMH2020	FAM126A	protective	1	G1-S	0	-0.906434	naive	0.398181	-4.94221
CCCAATCAGCTCCTCT-1	1	9810	58	754	13	00h	BAG6_pMH2204	BAG6	protective	1	G1-S	0	-0.546155	naive	-1.94107	-4.26233
CCCAATCAGGATGTAT-1	1	5081	17	240	14.1176	00h	UBA3_pMH2116	UBA3	protective	1	G1-S	0	-0.977238	naive	0.095269	-2.14193
CCCAATCAGGTACTCT-1	1	11826	75	1004	13.3867	00h	GFP_pBA571-72	GFP	control	1	G2-M	0	-0.938314	naive	-1.49085	-3.07082
CCCAATCAGTATGACA-1	1	11085	55	644	11.7091	00h	KXD1_pMH2044	KXD1	protective	1	M	0	0.581185	bystander	-1.98168	6.04961
CCCAATCAGTTGTCGT-1	1	9001	40	405	10.125	00h	CYCS_pMH2182	CYCS	protective	2	M	0	-1.01264	naive	3.67575	-5.39441
CCCAATCAGTTTCCTT-1	1	20444	91	1052	11.5604	00h	IFNAR2_pMH2138	IFNAR2	sensitizing	2	M	0	-1.43034	naive	0.538115	-5.8712
CCCAATCCACGGTAAG-1	1	17655	117	1448	12.3761	00h	GFP_pBA571-58	GFP	control	1	G2-M	0	-1.02476	naive	-0.981572	-4.82705
CCCAATCCATCTCCCA-1	1	13484	42	554	13.1905	00h	UBA3_pMH2116	UBA3	protective	1	M	0	-0.903052	naive	1.94277	-2.42612
CCCAATCGTATATGGA-1	1	13209	68	834	12.2647	00h	BAG6_pMH2204	BAG6	protective	1	S	0	-0.781629	naive	-0.403683	-5.42383
CCCAATCGTCTAGCGC-1	1	7219	47	583	12.4043	00h	LAMTOR1_pMH2082	LAMTOR1	protective	2	S	0	-0.72251	naive	-1.81636	-2.4136
CCCAATCGTGACAAAT-1	1	19772	80	971	12.1375	00h	NAE1_pMH2122	NAE1	protective	2	M	0	-1.19952	naive	1.17238	-3.83167
CCCAATCGTGATGCCC-1	1	7408	96	1181	12.3021	00h	IRF9_pMH2132	IRF9	sensitizing	1	G2-M	0.000134989	-1.54104	naive	-3.02528	-3.78883
CCCAATCGTTGGTAAA-1	1	9843	61	799	13.0984	00h	WDR81_pMH2154	WDR81	sensitizing	2	M-G1	0.00020319	-0.916638	naive	-0.750625	-2.13877
CCCAATCTCAGAGGTG-1	1	10948	34	424	12.4706	00h	CASP3_pMH2172	CASP3	protective	1	S	0	-0.941252	naive	-0.182488	-5.92252
CCCAATCTCAGCAACT-1	1	11721	121	1577	13.0331	00h	COG5_pMH2198	COG5	protective	2	G2-M	0	-0.953832	naive	-2.46246	-3.91469
CCCAATCTCATCATTC-1	1	13233	39	408	10.4615	00h	RBBP5_pMH2212	RBBP5	protective	1	M	0	-1.17855	naive	0.0581112	-5.03075
CCCAATCTCCAGATCA-1	1	16786	157	1813	11.5478	00h	RBBP5_pMH2214	RBBP5	protective	2	G2-M	0	-0.570963	naive	-1.63406	-2.40226
CCCAATCTCCGCAAGC-1	1	15474	81	1097	13.5432	00h	RBBP5_pMH2212	RBBP5	protective	1	G1-S	0	-1.09139	naive	1.32837	-4.49855
CCCAATCTCCGTTGTC-1	1	15414	81	1081	13.3457	00h	VTCN1_pMH2140	VTCN1	sensitizing	1	S	0	-1.17391	naive	0.708341	-5.73023
CCCAGTTAGACAGAGA-1	1	16654	156	1961	12.5705	00h	LAMTOR3_pMH2072	LAMTOR3	protective	1	G2-M	0	-0.714505	naive	-0.872731	-3.04002
CCCAGTTAGACCCACC-1	1	4816	9	103	11.4444	00h	SEC61B_pMH2158	SEC61B	sensitizing	2	G1-S	0	-1.17188	naive	-3.61524	-4.07063
CCCAGTTAGACCGGAT-1	1	9639	78	946	12.1282	00h	LAMTOR1_pMH2080	LAMTOR1	protective	1	G2-M	0.000103745	-1.05417	naive	-1.93156	-2.69023
CCCAGTTAGATATACG-1	1	15990	110	1257	11.4273	00h	AMFR_pMH2016	AMFR	protective	1	G2-M	0	-1.14551	naive	0.495892	-4.34853
CCCAGTTAGATGCGAC-1	1	15899	85	957	11.2588	00h	SEC63_pMH2164	SEC63	sensitizing	1	S	0	-1.16146	naive	-1.14233	-2.54128
CCCAGTTAGCACCGCT-1	1	11704	59	712	12.0678	00h	LAMTOR3_pMH2072	LAMTOR3	protective	1	G2-M	0	-0.785858	naive	-1.48808	-5.11212
CCCAGTTAGGAGTCTG-1	1	8405	92	1019	11.0761	00h	LAMTOR3_pMH2072	LAMTOR3	protective	1	M	0	-0.736987	naive	0.574977	-3.01594
CCCAGTTAGGATGTAT-1	1	8247	88	1091	12.3977	00h	COG2_pMH2194	COG2	protective	2	G2-M	0	-0.993485	naive	-2.4057	-3.75994
CCCAGTTAGGGAGTAA-1	1	8354	106	1387	13.0849	00h	HS6ST1_pMH2006-xx	HS6ST1	protective	2	G2-M	0	-1.24083	naive	-1.35085	-2.74944
CCCAGTTCACCGAAAG-1	1	12300	31	434	14	00h	VTCN1_pMH2140	VTCN1	sensitizing	1	S	8.13008e-05	-1.19385	naive	0.805586	-5.82757
CCCAGTTCATCTCGCT-1	1	6416	51	672	13.1765	00h	RAB6A_pMH2052	RAB6A	protective	1	G2-M	0	-0.46684	bystander	2.87393	2.92048
CCCAGTTCATGAACCT-1	1	7474	16	213	13.3125	00h	RBBP5_pMH2212	RBBP5	protective	1	G1-S	0	-1.45753	naive	0.0188916	-4.07131
CCCAGTTGTAGCGTAG-1	1	13315	103	1345	13.0583	00h	B4GALT7_pMH2034	B4GALT7	protective	2	S	0	-0.924427	naive	-0.470337	-5.19824
CCCAGTTGTATTCGTG-1	1	10161	82	1008	12.2927	00h	C17orf59_pMH2042	C17orf59	protective	2	G2-M	0	-0.970667	naive	-4.42924	-3.19076
CCCAGTTGTGTCGCTG-1	1	10438	85	1087	12.7882	00h	VTCN1_pMH2142	VTCN1	sensitizing	2	M-G1	0	-0.63111	naive	-0.637862	-3.31535
CCCAGTTGTTCCACGG-1	1	16101	55	734	13.3455	00h	TRAF2_pMH2146	TRAF2	protective	2	G2-M	0	-1.1748	naive	-3.21398	-2.62077
CCCAGTTGTTTGACTG-1	1	9592	66	752	11.3939	00h	GLCE_pMH2008-05	GLCE	protective	1	G1-S	0	-1.223	naive	2.15349	-4.92682
CCCAGTTTCGTTTGCC-1	1	12961	44	602	13.6818	00h	DCAF4_pMH2094	DCAF4	protective	2	G2-M	0.000231464	-1.42222	naive	-1.66194	-5.27269
CCCAGTTTCTACTCAT-1	1	12265	47	526	11.1915	00h	NAE1_pMH2120	NAE1	protective	1	G1-S	0	-1.15032	naive	2.40905	-2.60025
CCCAGTTTCTGCTTGC-1	1	11578	58	744	12.8276	00h	RBBP5_pMH2214	RBBP5	protective	2	S	8.63707e-05	-1.19122	naive	-0.93921	-5.578
CCCAGTTTCTGGTATG-1	1	13644	81	1035	12.7778	00h	STAT2_pMH2130	STAT2	sensitizing	2	M	0	-1.37355	naive	0.286161	-5.42253
CCCATACAGAGACTTA-1	1	13449	114	1519	13.3246	00h	CYCS_pMH2180	CYCS	protective	1	M-G1	7.4355e-05	-0.803134	naive	-1.94329	-2.86717
CCCATACAGATGTGTA-1	1	15847	83	1188	14.3133	00h	GFP_pBA571-72	GFP	control	1	G2-M	0	-1.24963	naive	-2.75808	-3.82379
CCCATACAGGCTCTTA-1	1	12074	159	1915	12.044	00h	ASNA1_pMH2208	ASNA1	protective	1	G2-M	0	-0.935103	naive	1.96053	-5.86727
CCCATACAGTCATCCA-1	1	18916	126	1654	13.127	00h	NEDD8_pMH2100	NEDD8	protective	1	M-G1	0	-0.945233	naive	0.208625	-2.65265
CCCATACAGTGTTTGC-1	1	13269	46	594	12.913	00h	RGP1_pMH2048	RGP1	protective	1	G2-M	0	-1.01591	naive	-3.33457	-2.78927
CCCATACCAAGAGTCG-1	1	6805	5	74	14.8	00h	STAT2_pMH2128	STAT2	sensitizing	1	G2-M	0.000146951	-1.32493	naive	-2.50923	-2.72153
CCCATACCACCAGCAC-1	1	13630	63	717	11.381	00h	CUL3_pMH2114	CUL3	protective	2	G2-M	0	-0.850629	naive	-2.28208	-4.14309
CCCATACCACGAGGTA-1	1	5277	11	129	11.7273	00h	ASNA1_pMH2208	ASNA1	protective	1	G1-S	0	-1.27658	naive	2.95527	-5.53702
CCCATACCAGCTATTG-1	1	10982	157	2031	12.9363	00h	RBBP5_pMH2212	RBBP5	protective	1	G2-M	0	-1.23276	naive	-2.81949	-3.51477
CCCATACCAGGGTTAG-1	1	4462	7	86	12.2857	00h	NEDD8_pMH2100	NEDD8	protective	1	G2-M	0	-1.27816	naive	-3.26626	-2.44544
CCCATACGTAATAGCA-1	1	15201	71	804	11.3239	00h	UBA3_pMH2116	UBA3	protective	1	G2-M	0	-1.07948	naive	-1.99152	-1.86429
CCCATACGTAGAGCTG-1	1	15511	82	1137	13.8659	00h	HS6ST1_pMH2004-03	HS6ST1	protective	1	G1-S	0	-1.11967	naive	1.9143	-5.47311
CCCATACGTCACACGC-1	1	15508	33	445	13.4848	00h	RBBP5_pMH2212	RBBP5	protective	1	M	0	-1.18044	naive	0.41163	-5.32393
CCCATACGTCTGCAAT-1	1	15185	44	573	13.0227	00h	CSNK2A1_pMH2148	CSNK2A1	sensitizing	1	M	0	-1.30352	naive	0.988547	-5.40759
CCCATACGTTCTGAAC-1	1	16833	104	1386	13.3269	00h	RGP1_pMH2050	RGP1	protective	2	M-G1	0	-1.32786	naive	1.72991	-5.63914
CCCATACTCACAACGT-1	1	11368	107	1360	12.7103	00h	IFNAR2_pMH2138	IFNAR2	sensitizing	2	G2-M	8.79662e-05	-1.19272	naive	-3.67398	-3.11338
CCCATACTCACCAGGC-1	1	11800	54	733	13.5741	00h	GLCE_pMH2010-03	GLCE	protective	2	G2-M	0	-0.536488	naive	-2.04154	-4.76906
CCCATACTCACTGGGC-1	1	14668	93	1093	11.7527	00h	RGP1_pMH2048	RGP1	protective	1	M	0	-1.21641	naive	0.445523	-5.65258
CCCATACTCATATCGG-1	1	18454	111	1232	11.0991	00h	LAMTOR1_pMH2080	LAMTOR1	protective	1	M-G1	0	-1.08869	naive	0.971896	-4.03713
CCCATACTCCAAACTG-1	1	16766	103	1258	12.2136	00h	IFNAR2_pMH2136	IFNAR2	sensitizing	1	G2-M	0.000119289	-0.899605	naive	-2.30575	-4.19378
CCCATACTCCGCGTTT-1	1	14834	105	1434	13.6571	00h	FAM126A_pMH2022	FAM126A	protective	2	S	0	-1.16023	naive	0.817088	-4.80121
CCCTCCTAGCCACGCT-1	1	16244	38	494	13	00h	ASNA1_pMH2208	ASNA1	protective	1	M	0	-1.16138	naive	1.67563	-5.93
CCCTCCTAGCGCTTAT-1	1	10969	66	804	12.1818	00h	LARGE_pMH2036	LARGE	protective	1	G1-S	0	-1.03474	naive	0.363853	-4.20018
CCCTCCTAGTACATGA-1	1	13457	42	438	10.4286	00h	KXD1_pMH2044	KXD1	protective	1	M-G1	0	-0.714089	naive	-2.07151	-4.51667
CCCTCCTAGTACGTTC-1	1	11267	80	958	11.975	00h	DDA1_pMH2104	DDA1	protective	1	G2-M	0	-1.16812	naive	-2.67132	-3.90041
CCCTCCTAGTCATCCA-1	1	14067	112	1375	12.2768	00h	HS6ST1_pMH2004-03	HS6ST1	protective	1	G2-M	0	-1.07086	naive	-3.8347	-3.38384
CCCTCCTAGTTGCAGG-1	1	20732	66	775	11.7424	00h	NAE1_pMH2122	NAE1	protective	2	G2-M	0	-1.15403	naive	-2.98398	-3.35112
CCCTCCTAGTTGTCGT-1	1	9615	118	1416	12	00h	SEC63_pMH2164	SEC63	sensitizing	1	G2-M	0	-0.687354	naive	-1.72197	-5.18165
CCCTCCTCAGGACCCT-1	1	15638	89	1023	11.4944	00h	C17orf59_pMH2042	C17orf59	protective	2	S	6.39468e-05	-1.10467	naive	1.00667	-5.54467
CCCTCCTCATACTACG-1	1	14938	71	847	11.9296	00h	GFP_pBA571-58	GFP	control	1	S	0	-0.993886	naive	2.4231	-5.18931
CCCTCCTCATCGACGC-1	1	10729	52	596	11.4615	00h	LAMTOR3_pMH2072	LAMTOR3	protective	1	G2-M	0	-1.31648	naive	-3.33794	-2.50645
CCCTCCTCATGCAACT-1	1	11586	80	942	11.775	00h	SLC35B2_pMH2028	SLC35B2	protective	1	S	0	-0.786694	naive	-0.146005	-4.3317
CCCTCCTGTAAACGCG-1	1	16687	98	1205	12.2959	00h	RAB6A_pMH2052	RAB6A	protective	1	M	0	-1.04398	naive	-0.0446901	-5.61278
CCCTCCTGTTACGACT-1	1	22184	174	2060	11.8391	00h	COG8_pMH2200	COG8	protective	1	G2-M	4.50775e-05	-0.914843	naive	-2.18719	-4.04006
CCCTCCTGTTTAAGCC-1	1	6460	40	447	11.175	00h	EXT2_pMH2024	EXT2	protective	1	G2-M	0	-0.896749	naive	-1.46436	-4.89217
CCCTCCTGTTTCGCTC-1	1	13167	38	467	12.2895	00h	KIAA1432_pMH2056	KIAA1432	protective	1	G2-M	0	-0.545076	naive	-3.55337	-3.42745
CCCTCCTTCACAAACC-1	1	6184	12	211	17.5833	00h	TRAF2_pMH2144	TRAF2	protective	1	M	0	-1.27717	naive	-2.33957	-4.76483
CCCTCCTTCACGATGT-1	1	9577	49	696	14.2041	00h	HCCS_pMH2186	HCCS	protective	2	G1-S	0	-1.17911	naive	3.78927	-5.13073
CCCTCCTTCAGAGGTG-1	1	7567	54	612	11.3333	00h	EXT2_pMH2026	EXT2	protective	2	G2-M	0	-0.983401	naive	0.416796	-5.10507
CCCTCCTTCCATGAAC-1	1	11021	102	1122	11	00h	KIAA1432_pMH2058	KIAA1432	protective	2	S	9.07359e-05	-1.26177	naive	0.0580068	-5.98937
CCCTCCTTCCCTTGTG-1	1	12123	69	879	12.7391	00h	VTCN1_pMH2140	VTCN1	sensitizing	1	G2-M	0	-0.908146	naive	-3.44258	-3.06704
CCCTCCTTCGATCCCT-1	1	10342	55	644	11.7091	00h	DCAF4_pMH2092	DCAF4	protective	1	G1-S	0	-1.42133	naive	3.68767	-5.31791
CCCTCCTTCGCGTTTC-1	1	20754	176	1886	10.7159	00h	CYCS_pMH2182	CYCS	protective	2	G2-M	0	-0.828478	naive	-2.88903	-3.20932
CCCTCCTTCGCTGATA-1	1	11092	83	973	11.7229	00h	UBA3_pMH2118	UBA3	protective	2	M	0	-1.087	naive	2.5233	-2.70428
CCCTCCTTCTCTTGAT-1	1	6340	60	752	12.5333	00h	ASNA1_pMH2210	ASNA1	protective	2	G2-M	0	-0.845582	naive	-4.44591	-3.20921
CCCTCCTTCTGTCAAG-1	1	8667	18	262	14.5556	00h	UNC50_pMH2012	UNC50	protective	1	G2-M	0	-1.09418	naive	-1.04779	-5.30379
CCCTCCTTCTTGCCGT-1	1	10978	30	371	12.3667	00h	BAG6_pMH2206	BAG6	protective	2	G2-M	0	-1.20629	naive	-2.13896	-4.73662
CCGGGATAGGTCATCT-1	1	14328	49	596	12.1633	00h	UBA3_pMH2116	UBA3	protective	1	M-G1	0	-0.804432	naive	-0.371627	-5.55888
CCGGGATAGTCGAGTG-1	1	10402	87	1172	13.4713	00h	GFP_pBA571-73	GFP	control	2	G2-M	0	-0.838437	naive	-2.46316	-3.21122
CCGGGATAGTGAATTG-1	1	14184	94	1235	13.1383	00h	NAE1_pMH2122	NAE1	protective	2	S	7.0502e-05	-0.809894	naive	0.0739504	-3.05543
CCGGGATAGTGTGGCA-1	1	9606	24	375	15.625	00h	SEC63_pMH2164	SEC63	sensitizing	1	M-G1	0	-0.83862	naive	3.23066	-5.50695
CCGGGATCAATGAAAC-1	1	12710	87	1079	12.4023	00h	RBBP5_pMH2212	RBBP5	protective	1	G2-M	0	-1.09357	naive	-1.20827	-3.81456
CCGGGATCACATCCAA-1	1	11616	31	433	13.9677	00h	KIAA1432_pMH2058	KIAA1432	protective	2	S	0	-1.10387	naive	0.768925	-5.47629
CCGGGATCACGGTTTA-1	1	6997	22	249	11.3182	00h	HS6ST1_pMH2004-03	HS6ST1	protective	1	G2-M	0	-1.27424	naive	-2.51785	-4.49165
CCGGGATCAGCAGTTT-1	1	11176	56	731	13.0536	00h	GLCE_pMH2008-05	GLCE	protective	1	G1-S	0	-1.1902	naive	-0.740345	-2.0041
CCGGGATGTCGAGTTT-1	1	7191	25	330	13.2	00h	CSNK2A1_pMH2148	CSNK2A1	sensitizing	1	M	0.000139063	-1.23726	naive	2.58562	-5.09404
CCGGGATGTCGCCATG-1	1	12331	84	1008	12	00h	BCL2L1_pMH2188	BCL2L1	sensitizing	1	M	0	-0.977598	naive	2.27261	-5.31753
CCGGGATGTCGTGGCT-1	1	16611	58	699	12.0517	00h	NEDD8_pMH2102	NEDD8	protective	2	M	6.02011e-05	-1.0546	naive	2.06069	-2.52573
CCGGGATGTTCACGGC-1	1	10731	75	809	10.7867	00h	STAT2_pMH2130	STAT2	sensitizing	2	G2-M	0	-1.35892	naive	-1.04567	-5.52551
CCGGGATTCACCGGGT-1	1	12269	116	1479	12.75	00h	HCCS_pMH2184	HCCS	protective	1	G2-M	0	-0.831816	naive	-1.34728	-3.57168
CCGGGATTCCATGCTC-1	1	9705	9	97	10.7778	00h	WDR26_pMH2108	WDR26	protective	1	M	0	-0.847601	naive	1.363	-3.18036
CCGGGATTCCTCAATT-1	1	21433	36	499	13.8611	00h	RBBP5_pMH2212	RBBP5	protective	1	G2-M	0	-0.989916	naive	-2.32628	-3.69293
CCGGGATTCGCATGAT-1	1	4611	27	362	13.4074	00h	HCCS_pMH2186	HCCS	protective	2	M	0	-1.58326	naive	1.51532	-3.11409
CCGGGATTCGCCATAA-1	1	8533	59	896	15.1864	00h	LARGE_pMH2038	LARGE	protective	2	G1-S	0	-0.788664	naive	-1.52684	-4.06514
CCGGGATTCGCGGATC-1	1	20642	68	756	11.1176	00h	HCCS_pMH2184	HCCS	protective	1	G2-M	0	-0.882752	naive	-2.8612	-3.97165
CCGGGATTCTTGACGA-1	1	10556	75	881	11.7467	00h	LAMTOR5_pMH2088	LAMTOR5	protective	1	M-G1	0	-1.00673	naive	-0.837355	-4.37982
CCGGTAGAGATCCGAG-1	1	14989	112	1116	9.96429	00h	TRAPPC11_pMH2062	TRAPPC11	protective	2	M	0	-1.16216	naive	1.88526	-5.68374
CCGGTAGAGCCCTAAT-1	1	14192	113	1335	11.8142	00h	UNC50_pMH2014	UNC50	protective	2	G2-M	0	-1.10055	naive	-0.854	-4.00407
CCGGTAGAGCTAGTTC-1	1	11745	83	938	11.3012	00h	CASP3_pMH2172	CASP3	protective	1	M	0	-0.718836	naive	2.03688	-5.64662
CCGGTAGAGCTCTCGG-1	1	9387	58	556	9.58621	00h	WDR26_pMH2110	WDR26	protective	2	G1-S	0	-1.39984	naive	-0.55711	-4.65549
CCGGTAGAGGATGGAA-1	1	10076	23	284	12.3478	00h	TRAPPC12_pMH2066	TRAPPC12	protective	2	G1-S	0	-0.572001	naive	-0.563079	-2.75191
CCGGTAGAGGTGCTTT-1	1	17790	88	1059	12.0341	00h	GLCE_pMH2008-05	GLCE	protective	1	G1-S	0	-1.222	naive	0.0350484	-4.1574
CCGGTAGAGTAGCCGA-1	1	8640	43	564	13.1163	00h	VTCN1_pMH2140	VTCN1	sensitizing	1	M-G1	0	-1.13913	naive	3.63592	-5.59079
CCGGTAGAGTGCCAGA-1	1	19316	128	1633	12.7578	00h	COG2_pMH2192	COG2	protective	1	M	0	-1.4774	naive	3.25885	-5.4831
CCGGTAGCACGAAATA-1	1	10936	82	1070	13.0488	00h	LAMTOR2_pMH2078	LAMTOR2	protective	2	G1-S	0	-1.04392	naive	-0.0288242	-2.89498
CCGGTAGCACTGTGTA-1	1	9700	67	904	13.4925	00h	TRAPPC12_pMH2064	TRAPPC12	protective	1	G1-S	0	-0.930989	naive	1.50607	-5.03572
CCGGTAGCAGTAAGAT-1	1	13158	77	973	12.6364	00h	RGP1_pMH2050	RGP1	protective	2	S	0	-1.22886	naive	1.01671	-4.77956
CCGGTAGCAGTATAAG-1	1	13698	66	812	12.303	00h	HCCS_pMH2184	HCCS	protective	1	S	0	-1.08241	naive	1.17058	-5.53836
CCGGTAGCATAAAGGT-1	1	14372	84	977	11.631	00h	NAE1_pMH2120	NAE1	protective	1	G1-S	6.95797e-05	-0.887557	naive	1.98113	-2.5331
CCGGTAGCATCACAAC-1	1	9288	121	1515	12.5207	00h	DDA1_pMH2104	DDA1	protective	1	G2-M	0	-1.05322	naive	-1.90372	-3.70882
CCGGTAGCATGGTCTA-1	1	6001	79	909	11.5063	00h	IFNAR2_pMH2136	IFNAR2	sensitizing	1	G2-M	0	-1.23452	naive	-2.07369	-3.48571
CCGGTAGCATTGGCGC-1	1	10766	65	762	11.7231	00h	B4GALT7_pMH2034	B4GALT7	protective	2	G2-M	9.2885e-05	-0.604166	naive	-1.39217	-4.29876
CCGGTAGGTAAATGAC-1	1	11153	19	232	12.2105	00h	NAE1_pMH2120	NAE1	protective	1	M-G1	8.9662e-05	-1.06313	naive	-0.586007	-4.93146
CCGGTAGGTAACGACG-1	1	10023	35	492	14.0571	00h	HS6ST1_pMH2006-xx	HS6ST1	protective	2	G1-S	0	-0.898557	naive	-1.85792	-3.03659
CCGGTAGGTACAGCAG-1	1	16395	69	797	11.5507	00h	TRAPPC12_pMH2066	TRAPPC12	protective	2	M-G1	6.09942e-05	-0.568492	naive	2.23902	-5.9138
CCGGTAGGTAGAGGAA-1	1	8967	55	641	11.6545	00h	CASP2_pMH2170	CASP2	protective	2	M-G1	0.00011152	-1.15846	naive	3.74617	-5.47336
CCGGTAGGTCAAACTC-1	1	10919	73	889	12.1781	00h	TRAPPC12_pMH2064	TRAPPC12	protective	1	G2-M	0	-1.40419	naive	-2.01287	-3.9291
CCGGTAGGTCAGCTAT-1	1	10740	125	1878	15.024	00h	COG2_pMH2194	COG2	protective	2	G2-M	0	-1.11727	naive	-2.12978	-3.23491
CCGGTAGGTGTCCTCT-1	1	9817	69	823	11.9275	00h	LAMTOR1_pMH2082	LAMTOR1	protective	2	G1-S	0	-1.01452	naive	0.0137059	-3.19556
CCGGTAGTCAGTCCCT-1	1	8560	17	236	13.8824	00h	SEC61B_pMH2158	SEC61B	sensitizing	2	G1-S	0	-1.3722	naive	-1.50446	-2.7926
CCGGTAGTCCCAAGAT-1	1	11765	82	1276	15.561	00h	SEC62_pMH2162	SEC62	sensitizing	2	G2-M	0	-1.0044	naive	0.314292	-5.52963
CCGGTAGTCCGCGGTA-1	1	17223	162	1686	10.4074	00h	LAMTOR5_pMH2088	LAMTOR5	protective	1	G2-M	0	-0.911515	naive	-0.486445	-2.62069
CCGGTAGTCTAACTGG-1	1	11063	134	1764	13.1642	00h	SEC61B_pMH2158	SEC61B	sensitizing	2	G2-M	0	-1.07074	naive	-1.95754	-3.06033
CCGGTAGTCTGATACG-1	1	8535	42	434	10.3333	00h	RGP1_pMH2050	RGP1	protective	2	G1-S	0	-0.987365	naive	-0.396519	-4.28267
CCGGTAGTCTTGAGAC-1	1	10740	63	681	10.8095	00h	SEC62_pMH2160	SEC62	sensitizing	1	S	9.31099e-05	-1.28823	naive	1.78147	-5.36203
CCGTACTAGACTGGGT-1	1	16119	119	1477	12.4118	00h	CASP2_pMH2170	CASP2	protective	2	G1-S	0	-1.15947	naive	-0.328309	-3.87081
CCGTACTAGAGGTAGA-1	1	7785	101	1426	14.1188	00h	TRAPPC8_pMH2070	TRAPPC8	protective	2	G2-M	0	-1.01407	naive	-0.997432	-3.70411
CCGTACTAGGCCCTTG-1	1	14190	106	1502	14.1698	00h	EXT2_pMH2024	EXT2	protective	1	G2-M	0	-0.812433	naive	-1.34821	-5.14893
CCGTACTAGTGTACTC-1	1	15392	163	1958	12.0123	00h	NEDD8_pMH2102	NEDD8	protective	2	G2-M	0	-0.80517	naive	-2.33705	-3.14022
CCGTACTCAAGCGCTC-1	1	18990	119	1472	12.3697	00h	GFP_pBA571-58	GFP	control	1	M	0	-0.724338	naive	1.91272	-6.28061
CCGTACTCAATAACGA-1	1	7894	82	978	11.9268	00h	RGP1_pMH2050	RGP1	protective	2	G2-M	0	-0.931227	naive	-1.51278	-3.78052
CCGTACTCACAACTGT-1	1	7017	48	477	9.9375	00h	RGP1_pMH2048	RGP1	protective	1	M	0	-1.11745	naive	4.0234	-5.18806
CCGTACTCACCCTATC-1	1	19172	174	2052	11.7931	00h	VTCN1_pMH2140	VTCN1	sensitizing	1	M	0	-1.24044	naive	-1.25592	-4.72983
CCGTACTCACTTAAGC-1	1	8796	12	95	7.91667	00h	COG2_pMH2192	COG2	protective	1	G2-M	0	-0.639861	naive	-0.673898	-4.97221
CCGTACTCATCGGTTA-1	1	19842	100	1216	12.16	00h	NEDD8_pMH2102	NEDD8	protective	2	G1-S	5.03981e-05	-0.863654	naive	2.22575	-2.68682
CCGTACTCATTGGGCC-1	1	4774	29	319	11	00h	TRAPPC12_pMH2064	TRAPPC12	protective	1	G2-M	0	-0.819086	naive	-2.26576	-3.76526
CCGTACTGTAGATTAG-1	1	14899	85	1156	13.6	00h	GFP_pBA571-64	GFP	control	2	S	0	-1.22445	naive	2.15891	-4.99795
CCGTACTGTATGGTTC-1	1	8143	62	709	11.4355	00h	WDR81_pMH2152	WDR81	sensitizing	1	G2-M	0	-0.637254	bystander	1.18937	3.02638
CCGTACTGTCCTCTTG-1	1	14768	151	1828	12.106	00h	RBBP5_pMH2212	RBBP5	protective	1	G2-M	0	-0.840282	bystander	-0.503993	0.349957
CCGTACTGTGAAAGAG-1	1	11341	91	1162	12.7692	00h	CUL3_pMH2112	CUL3	protective	1	G2-M	0	-1.20396	naive	-1.91674	-3.05564
CCGTACTGTGACAAAT-1	1	8753	86	1129	13.1279	00h	BAG6_pMH2204	BAG6	protective	1	G2-M	0	-0.787358	naive	-2.2336	-4.07028
CCGTACTGTGAGGGAG-1	1	13675	86	1026	11.9302	00h	ASNA1_pMH2210	ASNA1	protective	2	S	0	-1.42629	naive	1.44792	-3.47983
CCGTACTGTGCACTTA-1	1	17704	127	1617	12.7323	00h	WDR26_pMH2108	WDR26	protective	1	G2-M	5.64844e-05	-0.807799	naive	-1.01433	-5.37386
CCGTACTGTTTGTGTG-1	1	8576	22	233	10.5909	00h	STAT2_pMH2128	STAT2	sensitizing	1	G1-S	0	-1.53722	naive	2.80784	-5.06374
CCGTACTTCACCAGGC-1	1	11841	121	1428	11.8017	00h	TRAPPC12_pMH2066	TRAPPC12	protective	2	G1-S	0	-1.45422	naive	-0.744477	-4.10394
CCGTACTTCACCTTAT-1	1	13839	69	749	10.8551	00h	UBA3_pMH2116	UBA3	protective	1	G1-S	0	-0.836778	naive	1.18894	-3.51347
CCGTACTTCCCAAGAT-1	1	13041	52	547	10.5192	00h	KIAA1432_pMH2056	KIAA1432	protective	1	G1-S	0	-0.846093	naive	2.54052	-5.62721
CCGTACTTCCTTTCTC-1	1	13570	108	1248	11.5556	00h	UNC50_pMH2014	UNC50	protective	2	G2-M	0	-1.06164	naive	-3.76058	-3.37705
CCGTACTTCGGGAGTA-1	1	6913	45	685	15.2222	00h	B4GALT7_pMH2034	B4GALT7	protective	2	G1-S	0	-1.12408	naive	1.1298	-5.35819
CCGTACTTCTCCAACC-1	1	12152	85	919	10.8118	00h	CSNK2A1_pMH2148	CSNK2A1	sensitizing	1	M-G1	0	-0.908264	naive	0.925184	-2.95901
CCGTACTTCTCTGTCG-1	1	13992	127	1406	11.0709	00h	CASP3_pMH2172	CASP3	protective	1	G2-M	0	-0.996502	naive	-0.032879	-4.49569
CCGTGGAAGAATGTTG-1	1	13307	49	517	10.551	00h	WDR81_pMH2152	WDR81	sensitizing	1	G2-M	0	-1.07186	naive	-2.4929	-2.26362
CCGTGGAAGACCTTTG-1	1	9818	47	608	12.9362	00h	EXT2_pMH2026	EXT2	protective	2	M-G1	0	-1.01034	naive	1.83361	-3.04277
CCGTGGAAGAGGGCTT-1	1	12308	104	1099	10.5673	00h	UNC50_pMH2012	UNC50	protective	1	G2-M	0	-1.21084	naive	-2.21882	-3.94122
CCGTGGAAGATATGCA-1	1	9973	105	1246	11.8667	00h	GLCE_pMH2008-05	GLCE	protective	1	G2-M	0	-1.01493	naive	-1.0993	-1.97609
CCGTGGAAGCCACTAT-1	1	9245	169	2144	12.6864	00h	C17orf59_pMH2040	C17orf59	protective	1	G2-M	0	-1.15721	naive	-2.60652	-3.46034
CCGTGGAAGGCATGTG-1	1	8560	41	485	11.8293	00h	CSNK2A1_pMH2148	CSNK2A1	sensitizing	1	G2-M	0	-0.582784	naive	-1.50598	-5.22077
CCGTGGAAGGCTCAGA-1	1	5090	25	304	12.16	00h	WDR81_pMH2154	WDR81	sensitizing	2	M	0	-0.968942	naive	3.4882	-5.48717
CCGTGGAAGGTGGGTT-1	1	8315	53	549	10.3585	00h	HS6ST1_pMH2006-xx	HS6ST1	protective	2	G2-M	0	-0.955061	naive	-2.8559	-3.37321
CCGTGGAAGTAGGCCA-1	1	17600	55	697	12.6727	00h	RBBP5_pMH2212	RBBP5	protective	1	M	0	-1.14085	naive	1.37244	-4.88028
CCGTGGAAGTGATCGG-1	1	18019	90	1150	12.7778	00h	HCCS_pMH2186	HCCS	protective	2	G1-S	5.5497e-05	-0.740359	naive	3.49444	-6.07986
CCGTGGAAGTGTACCT-1	1	15370	59	600	10.1695	00h	GFP_pBA571-71	GFP	control	2	M-G1	6.50618e-05	-1.11138	naive	-1.25334	-2.56627
CCGTGGAAGTTAGGTA-1	1	5530	79	975	12.3418	00h	LAMTOR2_pMH2076	LAMTOR2	protective	1	G1-S	0	-0.527706	bystander	-2.03816	4.66649
CCGTGGACAAGCCGTC-1	1	11786	77	805	10.4545	00h	LARGE_pMH2036	LARGE	protective	1	M-G1	0	-1.08092	naive	-0.998109	-5.15291
CCGTGGACACCGGAAA-1	1	3602	8	109	13.625	00h	KIAA1432_pMH2058	KIAA1432	protective	2	M	0	-1.44556	naive	3.19623	-5.26656
CCGTGGACACCTCGGA-1	1	5140	19	158	8.31579	00h	NEDD8_pMH2100	NEDD8	protective	1	S	0	-1.34285	naive	0.873047	-2.95025
CCGTGGACACCTCGTT-1	1	15833	56	734	13.1071	00h	STAT2_pMH2130	STAT2	sensitizing	2	M-G1	0	-1.45208	naive	0.908763	-5.81789
CCGTGGACAGGCAGTA-1	1	14730	34	373	10.9706	00h	LAMTOR2_pMH2078	LAMTOR2	protective	2	G1-S	0	-1.11998	naive	-1.15753	-2.86717
CCGTGGACAGTAAGCG-1	1	14747	63	753	11.9524	00h	KIAA1432_pMH2058	KIAA1432	protective	2	S	6.78104e-05	-1.40454	naive	2.4993	-5.44491
CCGTGGACAGTTTACG-1	1	9943	48	669	13.9375	00h	GFP_pBA571-72	GFP	control	1	G2-M	0	-1.4377	naive	-1.50374	-4.87242
CCGTGGACATTCCTCG-1	1	10637	51	712	13.9608	00h	LAMTOR5_pMH2090	LAMTOR5	protective	2	M-G1	0	-1.37295	naive	-1.04618	-2.96704
CCGTGGAGTCAAGCGA-1	1	11892	62	728	11.7419	00h	GLCE_pMH2010-03	GLCE	protective	2	G2-M	8.40901e-05	-0.808384	naive	1.17131	-5.7633
CCGTGGAGTCCGAAGA-1	1	13833	55	675	12.2727	00h	KXD1_pMH2046	KXD1	protective	2	M	0	-1.41175	naive	2.51933	-5.25964
CCGTGGAGTCGGATCC-1	1	17567	154	1538	9.98701	00h	WDR81_pMH2152	WDR81	sensitizing	1	G2-M	0	-1.1057	naive	-1.1306	-2.87591
CCGTGGAGTGGCTCCA-1	1	9438	38	390	10.2632	00h	KIAA1432_pMH2058	KIAA1432	protective	2	S	0	-1.0329	naive	0.432379	-5.91693
CCGTGGAGTGTAACGG-1	1	9879	77	848	11.013	00h	SEC63_pMH2164	SEC63	sensitizing	1	M-G1	0.000101225	-0.884703	naive	1.0649	-4.95208
CCGTGGAGTTACCAGT-1	1	14235	62	706	11.3871	00h	TRAPPC12_pMH2064	TRAPPC12	protective	1	M	0	-1.35011	naive	1.86123	-5.90019
CCGTGGAGTTATGCGT-1	1	10850	64	652	10.1875	00h	WDR26_pMH2110	WDR26	protective	2	G2-M	0	-1.3951	naive	0.716436	-5.62983
CCGTGGATCTGGTTCC-1	1	4899	17	171	10.0588	00h	CSNK2A1_pMH2148	CSNK2A1	sensitizing	1	G2-M	0	-1.10437	naive	-1.16034	-5.45451
CCGTTCAAGAAAGTGG-1	1	9563	59	743	12.5932	00h	WDR81_pMH2154	WDR81	sensitizing	2	G2-M	0	-0.580288	naive	-1.98914	-2.84976
CCGTTCAAGAATTGTG-1	1	14904	158	2024	12.8101	00h	TRAPPC12_pMH2066	TRAPPC12	protective	2	G2-M	0	-1.22142	naive	-0.917774	-2.30007
CCGTTCAAGCGTGAAC-1	1	15170	112	1478	13.1964	00h	EXT2_pMH2024	EXT2	protective	1	G2-M	0	-1.07533	naive	-2.86662	-3.00771
CCGTTCAAGCTATGCT-1	1	12300	133	1743	13.1053	00h	FAM126A_pMH2020	FAM126A	protective	1	G2-M	8.13008e-05	-1.28284	naive	-2.20311	-3.46829
CCGTTCACAAATACAG-1	1	15972	59	666	11.2881	00h	KXD1_pMH2044	KXD1	protective	1	M	0	-0.913399	naive	1.83085	-5.40067
CCGTTCACAATTCCTT-1	1	9503	56	615	10.9821	00h	CYCS_pMH2182	CYCS	protective	2	G1-S	0	-1.38077	naive	2.65671	-5.2428
CCGTTCACACATCTTT-1	1	10226	13	179	13.7692	00h	UBA3_pMH2118	UBA3	protective	2	M	0	-1.08734	naive	0.685281	-3.76093
CCGTTCACAGACAGGT-1	1	8930	33	346	10.4848	00h	SEC62_pMH2160	SEC62	sensitizing	1	G2-M	0	-1.104	naive	-4.22284	-3.19227
CCGTTCACAGACGCAA-1	1	6595	29	378	13.0345	00h	TRAPPC12_pMH2066	TRAPPC12	protective	2	S	0	-1.38964	naive	1.26034	-5.88517
CCGTTCACAGCAGTTT-1	1	15911	112	1512	13.5	00h	NAE1_pMH2122	NAE1	protective	2	M-G1	0	-0.960836	naive	-0.798821	-2.18304
CCGTTCACAGTCTTCC-1	1	10346	37	425	11.4865	00h	CASP3_pMH2172	CASP3	protective	1	M-G1	0	-0.95647	naive	3.9915	-5.33872
CCGTTCACATCGGTTA-1	1	8343	70	899	12.8429	00h	TRAPPC8_pMH2068	TRAPPC8	protective	1	G2-M	0	-1.05929	naive	-3.15293	-3.57219
CCGTTCAGTAGCTGCC-1	1	13857	71	854	12.0282	00h	UBA3_pMH2116	UBA3	protective	1	G1-S	0	-1.00363	naive	0.380053	-2.31571
CCGTTCAGTCCGTCAG-1	1	9360	49	578	11.7959	00h	IFNAR2_pMH2136	IFNAR2	sensitizing	1	G1-S	0	-1.09186	naive	-1.75008	-4.27739
CCGTTCAGTGAACCTT-1	1	7660	45	548	12.1778	00h	ASNA1_pMH2210	ASNA1	protective	2	G2-M	0.000130548	-0.843151	bystander	1.03329	1.15687
CCGTTCAGTGCTGTAT-1	1	10677	27	229	8.48148	00h	NAE1_pMH2122	NAE1	protective	2	G2-M	0	-0.817192	naive	-3.07421	-3.37534
CCGTTCAGTTCCAACA-1	1	12609	44	506	11.5	00h	C17orf59_pMH2042	C17orf59	protective	2	G1-S	0	-0.943049	naive	0.356735	-4.09389
CCGTTCATCGGATGGA-1	1	14947	68	916	13.4706	00h	CASP2_pMH2170	CASP2	protective	2	M	6.69031e-05	-0.580895	naive	2.094	-5.54147
CCGTTCATCTTTACAC-1	1	5364	42	513	12.2143	00h	CSNK2A1_pMH2150	CSNK2A1	sensitizing	2	G2-M	0	-0.93975	naive	-0.834945	-5.4181
CCTAAAGAGACGCACA-1	1	13013	77	1107	14.3766	00h	VTCN1_pMH2142	VTCN1	sensitizing	2	G2-M	7.68462e-05	-1.09532	naive	-0.400752	-4.16297
CCTAAAGAGCCATCGC-1	1	17591	161	2084	12.9441	00h	RAB6A_pMH2052	RAB6A	protective	1	G1-S	0	-1.10702	naive	-1.30068	-3.28405
CCTAAAGAGCGTGAAC-1	1	7674	52	659	12.6731	00h	CSNK2A1_pMH2150	CSNK2A1	sensitizing	2	M-G1	0	-1.2435	naive	3.67972	-5.48854
CCTAAAGAGCTGTCTA-1	1	14041	63	726	11.5238	00h	LARGE_pMH2038	LARGE	protective	2	G2-M	0	-1.22323	naive	0.779319	-5.78664
CCTAAAGAGGAGCGAG-1	1	18454	98	1247	12.7245	00h	LAMTOR5_pMH2090	LAMTOR5	protective	2	S	0	-1.08498	naive	0.935418	-4.06704
CCTAAAGAGGGATCTG-1	1	10037	18	213	11.8333	00h	BCL2L1_pMH2188	BCL2L1	sensitizing	1	G1-S	0	-1.15859	naive	1.13857	-5.34632
CCTAAAGAGTCCAGGA-1	1	17245	179	2098	11.7207	00h	RGP1_pMH2048	RGP1	protective	1	G2-M	0	-1.023	naive	-1.77404	-3.67716
CCTAAAGCAATTCCTT-1	1	5932	23	322	14	00h	LARGE_pMH2038	LARGE	protective	2	G2-M	0	-1.10906	naive	0.405491	-5.19419
CCTAAAGCAATTGCTG-1	1	9978	36	485	13.4722	00h	SEC63_pMH2166	SEC63	sensitizing	2	G1-S	0	-1.24985	naive	3.67883	-4.95287
CCTAAAGCACCATCCT-1	1	13005	94	1258	13.383	00h	NAE1_pMH2120	NAE1	protective	1	G1-S	0	-0.594662	naive	2.31425	-4.51887
CCTAAAGCACGCCAGT-1	1	14840	151	1673	11.0795	00h	NEDD8_pMH2102	NEDD8	protective	2	G2-M	6.73854e-05	-0.80484	naive	-3.65458	-3.15595
CCTAAAGCAGGATCGA-1	1	13956	81	917	11.321	00h	UBA3_pMH2118	UBA3	protective	2	M-G1	7.16538e-05	-1.12372	naive	-1.20076	-2.31139
CCTAAAGCATCCCATC-1	1	13472	22	263	11.9545	00h	SEC63_pMH2166	SEC63	sensitizing	2	S	0	-1.39663	naive	0.00482884	-5.52472
CCTAAAGCATGCGCAC-1	1	15602	62	810	13.0645	00h	C17orf59_pMH2042	C17orf59	protective	2	M	0	-1.17416	naive	2.72443	-5.62159
CCTAAAGCATTCACTT-1	1	5714	24	328	13.6667	00h	VTCN1_pMH2140	VTCN1	sensitizing	1	G2-M	0	-0.868665	naive	-2.49558	-4.26794
CCTAAAGGTCGCTTCT-1	1	10967	76	911	11.9868	00h	LAMTOR3_pMH2072	LAMTOR3	protective	1	M	0	-0.986178	naive	1.82739	-3.15006
CCTAAAGGTTTGTTGG-1	1	6646	36	456	12.6667	00h	RAB6A_pMH2052	RAB6A	protective	1	G1-S	0	-1.26208	naive	-3.7032	-4.09369
CCTAAAGTCACCCGAG-1	1	12981	50	514	10.28	00h	LARGE_pMH2036	LARGE	protective	1	G1-S	7.70357e-05	-1.16497	naive	-1.27582	-5.38991
CCTAAAGTCAGTGTTG-1	1	10684	57	646	11.3333	00h	TRAF2_pMH2146	TRAF2	protective	2	G2-M	0	-0.772205	naive	-4.28344	-3.39137
CCTAAAGTCTGAAAGA-1	1	10722	69	707	10.2464	00h	AMFR_pMH2016	AMFR	protective	1	M-G1	0	-0.914318	naive	-1.66752	-2.87912
CCTAAAGTCTGTCAAG-1	1	12706	97	1275	13.1443	00h	RBBP5_pMH2214	RBBP5	protective	2	S	0	-1.33268	naive	0.439032	-4.31224
CCTAAAGTCTTACCGC-1	1	13315	82	944	11.5122	00h	SEC62_pMH2162	SEC62	sensitizing	2	G2-M	0	-1.12066	naive	0.898863	-5.87281
CCTAAAGTCTTCAACT-1	1	7128	52	733	14.0962	00h	DCAF4_pMH2092	DCAF4	protective	1	M	0	-1.52963	naive	1.58266	-5.76184
CCTACACAGAACTGTA-1	1	10075	50	696	13.92	00h	SEC63_pMH2166	SEC63	sensitizing	2	G2-M	0	-0.805403	naive	-2.51009	-4.50089
CCTACACAGAATTGTG-1	1	12867	91	1137	12.4945	00h	GFP_pBA571-72	GFP	control	1	G2-M	7.77182e-05	-0.971468	naive	-2.22016	-3.96897
CCTACACAGAGTGAGA-1	1	4642	8	103	12.875	00h	RBBP5_pMH2212	RBBP5	protective	1	S	0	-1.42	naive	2.71952	-4.04967
CCTACACAGATGCCAG-1	1	14945	137	1760	12.8467	00h	SEC61B_pMH2156	SEC61B	sensitizing	1	G2-M	0	-0.722216	naive	-2.95376	-2.77718
CCTACACAGCATCATC-1	1	11119	56	691	12.3393	00h	VTCN1_pMH2142	VTCN1	sensitizing	2	M-G1	0	-0.781696	naive	-0.7758	-5.63192
CCTACACAGGCACATG-1	1	24020	107	1356	12.6729	00h	HCCS_pMH2186	HCCS	protective	2	S	0	-0.931716	naive	0.356621	-4.83105
CCTACACAGGCTAGAC-1	1	12374	208	2547	12.2452	00h	RGP1_pMH2050	RGP1	protective	2	G2-M	0	-0.843517	naive	-3.68576	-3.56263
CCTACACCAAAGCAAT-1	1	14162	9	98	10.8889	00h	WDR81_pMH2152	WDR81	sensitizing	1	G2-M	0	-0.832476	naive	-4.67649	-3.17786
CCTACACCAATGGTCT-1	1	5899	14	196	14	00h	SLC35B2_pMH2030	SLC35B2	protective	2	S	0	-1.34054	naive	-1.56557	-5.16515
CCTACACCACGAAACG-1	1	14725	121	1633	13.4959	00h	IFNAR2_pMH2138	IFNAR2	sensitizing	2	G2-M	0	-1.28202	naive	-3.54088	-3.72506
CCTACACCACGACGAA-1	1	11989	74	889	12.0135	00h	DCAF4_pMH2092	DCAF4	protective	1	G2-M	0	-1.21306	naive	-2.13047	-4.67806
CCTACACCACTACAGT-1	1	13172	111	1378	12.4144	00h	HS6ST1_pMH2004-03	HS6ST1	protective	1	G1-S	0	-0.727705	naive	-1.61221	-5.01406
CCTACACCACTAGTAC-1	1	12402	62	779	12.5645	00h	LAMTOR1_pMH2080	LAMTOR1	protective	1	G1-S	8.06322e-05	-0.83653	naive	-0.0624832	-3.25629
CCTACACCAGACAAGC-1	1	14949	95	1278	13.4526	00h	TRAF2_pMH2144	TRAF2	protective	1	G2-M	6.68941e-05	-0.997057	naive	0.180772	-5.2822
CCTACACCAGATGAGC-1	1	19759	93	1035	11.129	00h	GFP_pBA571-64	GFP	control	2	G2-M	0	-1.18714	naive	-0.773334	-4.94617
CCTACACCAGCTGTGC-1	1	4031	15	148	9.86667	00h	SEC63_pMH2164	SEC63	sensitizing	1	G2-M	0	-1.1907	naive	-3.46066	-4.16027
CCTACACCAGGCGATA-1	1	14968	45	494	10.9778	00h	KIRREL_pMH2124	KIRREL	protective	1	M-G1	0	-1.04221	naive	1.7898	-4.51526
CCTACACCATGCCACG-1	1	14169	70	840	12	00h	LAMTOR4_pMH2086	LAMTOR4	protective	2	M-G1	0	-1.2861	naive	0.762146	-4.27907
CCTACACGTACGACCC-1	1	6231	21	255	12.1429	00h	NAE1_pMH2120	NAE1	protective	1	G2-M	0	-0.946291	naive	-4.73648	-3.11039
CCTACACGTCGAATCT-1	1	14145	101	1276	12.6337	00h	RGP1_pMH2048	RGP1	protective	1	G2-M	0	-0.570506	naive	-2.56448	-2.92349
CCTACACGTCGACTAT-1	1	5310	23	270	11.7391	00h	C17orf59_pMH2042	C17orf59	protective	2	G2-M	0	-1.51403	naive	-1.74912	-4.32654
CCTACACGTTCCATGA-1	1	11407	84	1101	13.1071	00h	LAMTOR3_pMH2072	LAMTOR3	protective	1	G2-M	0	-0.460184	naive	-1.64545	-2.61704
CCTACACTCAATAAGG-1	1	11111	130	1657	12.7462	00h	VTCN1_pMH2142	VTCN1	sensitizing	2	M-G1	0	-1.20621	naive	-0.993427	-4.54335
CCTACACTCATCACCC-1	1	7271	7	97	13.8571	00h	WDR81_pMH2154	WDR81	sensitizing	2	G2-M	0	-1.10279	naive	-4.06527	-2.9221
CCTACACTCCAAGTAC-1	1	11078	98	1331	13.5816	00h	GFP_pBA571-72	GFP	control	1	G2-M	0	-0.540566	naive	-3.04418	-2.92098
CCTACACTCCGAAGAG-1	1	13117	41	565	13.7805	00h	FAM126A_pMH2020	FAM126A	protective	1	S	0	-1.2945	naive	1.44615	-5.59466
CCTACACTCCGTTGCT-1	1	13745	66	746	11.303	00h	EXT2_pMH2024	EXT2	protective	1	G2-M	7.27537e-05	-1.13371	naive	-3.40919	-4.13531
CCTACACTCCTCAACC-1	1	12843	71	796	11.2113	00h	GFP_pBA571-70	GFP	control	1	G2-M	0	-0.994814	naive	-0.695571	-5.50194
CCTACACTCTTTCCTC-1	1	14338	121	1546	12.7769	00h	IFNAR2_pMH2138	IFNAR2	sensitizing	2	G1-S	0	-1.26623	naive	0.541291	-2.57503
CCTACCAAGCTAGTCT-1	1	10105	46	593	12.8913	00h	C17orf59_pMH2042	C17orf59	protective	2	G2-M	9.89609e-05	-0.792226	naive	-2.06464	-4.14731
CCTACCAAGGACATTA-1	1	13208	70	864	12.3429	00h	CASP3_pMH2174	CASP3	protective	2	G2-M	0	-0.636564	naive	-3.55267	-3.4649
CCTACCACAAGACGTG-1	1	16973	102	1294	12.6863	00h	KIAA1432_pMH2058	KIAA1432	protective	2	M	0	-1.18089	naive	2.40387	-5.75777
CCTACCACAAGTACCT-1	1	14380	61	848	13.9016	00h	SEC62_pMH2160	SEC62	sensitizing	1	S	0	-1.40953	naive	-1.41201	-5.28952
CCTACCACACCCATTC-1	1	12500	69	884	12.8116	00h	COG8_pMH2200	COG8	protective	1	G2-M	0	-1.25697	naive	-3.02415	-4.07689
CCTACCACACTTCTGC-1	1	10863	132	1481	11.2197	00h	SLC35B2_pMH2030	SLC35B2	protective	2	G1-S	0	-1.14949	naive	-2.11718	-4.75143
CCTACCACAGATGGCA-1	1	3675	28	375	13.3929	00h	HCCS_pMH2186	HCCS	protective	2	M	0	-0.938791	naive	2.80964	-5.09837
CCTACCACAGCGTTCG-1	1	12036	70	887	12.6714	00h	UBA3_pMH2116	UBA3	protective	1	G1-S	0	-1.13402	naive	2.26302	-2.63231
CCTACCACATCGACGC-1	1	14686	107	1161	10.8505	00h	UNC50_pMH2012	UNC50	protective	1	G2-M	6.80921e-05	-0.853054	naive	-3.49829	-3.10811
CCTACCAGTATGAAAC-1	1	7513	52	689	13.25	00h	DDA1_pMH2104	DDA1	protective	1	M	0	-0.993676	naive	3.77456	-5.46527
CCTACCAGTTATTCTC-1	1	8314	39	487	12.4872	00h	CASP3_pMH2172	CASP3	protective	1	M	0	-1.10368	naive	1.82869	-5.53584
CCTACCATCGGAAATA-1	1	12395	82	1019	12.4268	00h	CYCS_pMH2180	CYCS	protective	1	S	0	-1.0556	naive	0.665401	-5.49726
CCTACCATCGTGGACC-1	1	10330	94	1267	13.4787	00h	LAMTOR3_pMH2072	LAMTOR3	protective	1	M-G1	0	-1.23027	naive	-1.9972	-3.63244
CCTACCATCTGCAAGT-1	1	4069	33	404	12.2424	00h	LAMTOR2_pMH2076	LAMTOR2	protective	1	M	0	-1.6429	naive	-0.329596	-5.60661
CCTACCATCTTCGAGA-1	1	11063	69	870	12.6087	00h	CASP9_pMH2178	CASP9	protective	2	M-G1	0	-0.686372	naive	3.622	-5.38144
CCTAGCTAGAGGTTAT-1	1	12995	116	1484	12.7931	00h	HS6ST1_pMH2004-03	HS6ST1	protective	1	G2-M	0	-1.12344	naive	-3.29852	-3.09305
CCTAGCTAGCCGTCGT-1	1	5847	17	181	10.6471	00h	DDA1_pMH2104	DDA1	protective	1	G1-S	0	-1.33312	naive	0.924345	-4.42652
CCTAGCTAGCTTTGGT-1	1	21958	203	2568	12.6502	00h	NEDD8_pMH2100	NEDD8	protective	1	G2-M	0	-1.30708	naive	0.0207811	-3.08466
CCTAGCTAGTCTCAAC-1	1	13822	60	746	12.4333	00h	GFP_pBA571-64	GFP	control	2	S	0	-1.17141	naive	0.489408	-4.64716
CCTAGCTAGTGGAGTC-1	1	15824	119	1263	10.6134	00h	LAMTOR2_pMH2076	LAMTOR2	protective	1	M	0	-1.0684	naive	1.22613	-5.626
CCTAGCTAGTTGCAGG-1	1	16443	64	822	12.8438	00h	UNC50_pMH2014	UNC50	protective	2	S	0	-1.33082	naive	0.555131	-4.79264
CCTAGCTCAAGAGGCT-1	1	3776	14	203	14.5	00h	SEC63_pMH2164	SEC63	sensitizing	1	S	0	-1.40557	naive	-1.27258	-4.67241
CCTAGCTCATCGACGC-1	1	8183	47	669	14.234	00h	SEC62_pMH2162	SEC62	sensitizing	2	M-G1	0	-0.816926	naive	3.7548	-5.57852
CCTAGCTGTATATGAG-1	1	5819	34	475	13.9706	00h	TRAF2_pMH2144	TRAF2	protective	1	M	0	-1.43726	naive	-3.01987	-4.53583
CCTAGCTGTCCAGTAT-1	1	8820	21	269	12.8095	00h	COG8_pMH2200	COG8	protective	1	G2-M	0	-0.973032	naive	-2.96657	-4.1578
CCTAGCTGTCTCCACT-1	1	11066	81	1032	12.7407	00h	LAMTOR1_pMH2080	LAMTOR1	protective	1	G2-M	0	-0.962412	naive	-2.92061	-2.85656
CCTAGCTGTGTTTGGT-1	1	10586	110	1407	12.7909	00h	CASP3_pMH2174	CASP3	protective	2	G2-M	0	-0.857957	naive	-4.11038	-3.30069
CCTAGCTTCACGCATA-1	1	9283	54	711	13.1667	00h	UBA3_pMH2118	UBA3	protective	2	M-G1	0	-1.27713	naive	2.15645	-5.75976
CCTAGCTTCATCACCC-1	1	10901	57	628	11.0175	00h	CASP3_pMH2172	CASP3	protective	1	S	9.17347e-05	-0.874197	naive	-0.646623	-5.52419
CCTAGCTTCCTCCTAG-1	1	13410	46	540	11.7391	00h	UBA3_pMH2118	UBA3	protective	2	G1-S	7.45712e-05	-1.2008	naive	0.788365	-3.11455
CCTATTAAGAACAACT-1	1	9000	27	314	11.6296	00h	CASP9_pMH2178	CASP9	protective	2	G1-S	0	-1.0729	naive	-0.91278	-4.08322
CCTATTAAGTGTTTGC-1	1	5632	18	256	14.2222	00h	BAG6_pMH2206	BAG6	protective	2	G2-M	0	-1.2346	naive	-1.64415	-5.09607
CCTATTAAGTTCGCAT-1	1	9848	17	238	14	00h	EXT2_pMH2024	EXT2	protective	1	G2-M	0	-0.699952	naive	-1.58784	-4.67671
CCTATTACAAACCTAC-1	1	8716	30	411	13.7	00h	SEC61B_pMH2156	SEC61B	sensitizing	1	G2-M	0	-0.93146	naive	-2.48804	-2.20628
CCTATTACAAGCGTAG-1	1	10330	137	1552	11.3285	00h	LAMTOR1_pMH2080	LAMTOR1	protective	1	G2-M	0	-0.800402	naive	-2.05498	-3.05614
CCTATTACACAGACTT-1	1	26610	196	2337	11.9235	00h	TRAF2_pMH2146	TRAF2	protective	2	M-G1	0	-1.1261	naive	2.2165	-5.74296
CCTATTACACCACGTG-1	1	11808	53	621	11.717	00h	EXT2_pMH2024	EXT2	protective	1	S	0	-1.10646	naive	0.94026	-5.78647
CCTATTACACCCAGTG-1	1	18933	116	1417	12.2155	00h	DDA1_pMH2106	DDA1	protective	2	S	0	-1.04705	naive	0.638463	-5.51044
CCTATTACACCGGAAA-1	1	15964	165	2303	13.9576	00h	BAG6_pMH2206	BAG6	protective	2	G2-M	6.26409e-05	-0.781108	naive	-2.14836	-3.82279
CCTATTACACTGTTAG-1	1	9938	36	501	13.9167	00h	RBX1_pMH2098	RBX1	protective	2	M-G1	0.000100624	-0.739088	naive	-1.00872	-3.51241
CCTATTAGTACCGCTG-1	1	11937	60	630	10.5	00h	HCCS_pMH2184	HCCS	protective	1	G2-M	0	-0.962101	naive	-1.41533	-5.46361
CCTATTAGTAGCGTCC-1	1	13607	80	921	11.5125	00h	GFP_pBA571-70	GFP	control	1	S	0	-1.16999	naive	1.10677	-5.90075
CCTATTAGTAGGCTGA-1	1	15530	76	1005	13.2237	00h	TRAPPC8_pMH2070	TRAPPC8	protective	2	M-G1	0	-0.875178	bystander	-0.513854	0.330694
CCTATTAGTCTCCACT-1	1	13661	21	293	13.9524	00h	SEC61B_pMH2158	SEC61B	sensitizing	2	G1-S	0	-1.06317	naive	-1.15016	-4.89123
CCTATTAGTGTTGGGA-1	1	10484	39	447	11.4615	00h	WDR26_pMH2108	WDR26	protective	1	S	0	-1.1262	naive	2.18873	-5.70848
CCTATTATCACCGGGT-1	1	9379	45	506	11.2444	00h	GLCE_pMH2010-03	GLCE	protective	2	G2-M	0	-1.18787	naive	-4.17936	-2.82156
CCTATTATCATATCGG-1	1	11902	79	954	12.0759	00h	VTCN1_pMH2142	VTCN1	sensitizing	2	M-G1	0	-0.501584	naive	-1.65657	-4.64298
CCTATTATCATCATTC-1	1	17618	269	3298	12.2602	00h	LAMTOR1_pMH2080	LAMTOR1	protective	1	G2-M	0	-1.12144	naive	-0.0445725	-3.88162
CCTATTATCGTGGGAA-1	1	12866	97	1229	12.6701	00h	UBA3_pMH2116	UBA3	protective	1	M-G1	0	-1.01276	naive	-0.71388	-1.58849
CCTATTATCGTTGCCT-1	1	13862	84	1030	12.2619	00h	STAT2_pMH2128	STAT2	sensitizing	1	G2-M	0	-1.33986	naive	-1.745	-4.74527
CCTATTATCTTCTGGC-1	1	7642	59	623	10.5593	00h	C17orf59_pMH2042	C17orf59	protective	2	G2-M	0	-0.748588	naive	-3.45026	-2.96896
CCTCAGTAGAGTACCG-1	1	23020	327	3684	11.2661	00h	NEDD8_pMH2102	NEDD8	protective	2	G2-M	8.6881e-05	-0.941521	naive	-1.22623	-1.99868
CCTCAGTAGCATCATC-1	1	10088	129	1447	11.2171	00h	TRAPPC12_pMH2064	TRAPPC12	protective	1	G2-M	0	-1.19317	naive	-2.93602	-3.81916
CCTCAGTAGTAGGCCA-1	1	25205	72	894	12.4167	00h	SEC61B_pMH2156	SEC61B	sensitizing	1	S	0	-1.38364	naive	-0.357163	-4.87165
CCTCAGTCAAGCTGAG-1	1	10494	29	359	12.3793	00h	UBA3_pMH2118	UBA3	protective	2	S	0	-0.854175	naive	-1.47281	-5.01943
CCTCAGTCACGGATAG-1	1	11487	37	449	12.1351	00h	ASNA1_pMH2210	ASNA1	protective	2	M	0	0.0680234	naive	2.31873	-3.95559
CCTCAGTCATCCAACA-1	1	13378	104	1075	10.3365	00h	IFNAR2_pMH2138	IFNAR2	sensitizing	2	G1-S	0	-1.42493	naive	0.720492	-5.86604
CCTCAGTCATGCCTTC-1	1	10001	71	820	11.5493	00h	RGP1_pMH2050	RGP1	protective	2	S	0	-1.15177	naive	-1.48819	-4.49455
CCTCAGTGTGTGGCTC-1	1	17555	61	706	11.5738	00h	TRAF2_pMH2146	TRAF2	protective	2	M	5.69638e-05	-1.06284	naive	0.896934	-5.63502
CCTCAGTTCGGAGGTA-1	1	11449	74	857	11.5811	00h	NAE1_pMH2120	NAE1	protective	1	G1-S	8.73439e-05	-1.18518	naive	2.5061	-2.56414
CCTCAGTTCGTCCGTT-1	1	10850	37	463	12.5135	00h	KIAA1432_pMH2058	KIAA1432	protective	2	M-G1	0	-1.22107	naive	0.699304	-6.0095
CCTCTGAAGATGTTAG-1	1	7362	74	1052	14.2162	00h	SEC62_pMH2162	SEC62	sensitizing	2	M-G1	0	-0.968556	naive	3.16919	-5.43635
CCTCTGAAGCGATTCT-1	1	3858	31	501	16.1613	00h	BAG6_pMH2206	BAG6	protective	2	G2-M	0	-0.96134	naive	-2.54197	-3.90793
CCTCTGAAGCGTTGCC-1	1	13866	73	923	12.6438	00h	CASP2_pMH2170	CASP2	protective	2	M	7.21189e-05	-1.16461	naive	1.28304	-6.03425
CCTCTGAAGGAGCGAG-1	1	9410	121	1571	12.9835	00h	IRF9_pMH2134	IRF9	sensitizing	2	G2-M	0	-1.229	naive	-2.28828	-3.46262
CCTCTGAAGGAGTTGC-1	1	12096	99	1210	12.2222	00h	C17orf59_pMH2042	C17orf59	protective	2	G2-M	0	-1.16275	naive	-0.06244	-5.58986
CCTCTGAAGGGATCTG-1	1	9910	84	989	11.7738	00h	LAMTOR5_pMH2088	LAMTOR5	protective	1	G2-M	0	-0.920928	naive	-3.07682	-3.65509
CCTCTGAAGTACCGGA-1	1	11618	33	441	13.3636	00h	LARGE_pMH2038	LARGE	protective	2	S	0	-0.878054	naive	1.75923	-5.11785
CCTCTGAAGTGGGTTG-1	1	8770	99	1175	11.8687	00h	C17orf59_pMH2042	C17orf59	protective	2	G2-M	0	-1.18784	naive	-0.249401	-3.87149
CCTCTGAAGTTCGCGC-1	1	14563	107	1245	11.6355	00h	UNC50_pMH2014	UNC50	protective	2	M	0	-0.938712	naive	0.771964	-5.75217
CCTCTGACAAGCGCTC-1	1	16537	114	1415	12.4123	00h	CASP2_pMH2170	CASP2	protective	2	M	0	-1.11909	naive	1.24424	-5.26393
CCTCTGACACACATGT-1	1	7480	69	814	11.7971	00h	CASP2_pMH2168	CASP2	protective	1	G2-M	0	-0.673496	naive	-3.39761	-3.96152
CCTCTGACAGGAATGC-1	1	15478	99	1166	11.7778	00h	GFP_pBA571-73	GFP	control	2	S	0	-1.17509	naive	-0.635031	-3.31275
CCTCTGACAGTCTTCC-1	1	3958	40	578	14.45	00h	GLCE_pMH2008-05	GLCE	protective	1	G2-M	0	-1.25175	naive	-4.48787	-3.172
CCTCTGAGTACCAGTT-1	1	6280	13	224	17.2308	00h	SEC63_pMH2166	SEC63	sensitizing	2	G2-M	0	-1.22954	naive	-2.54163	-4.53439
CCTCTGAGTAGGACAC-1	1	15041	58	684	11.7931	00h	SEC61B_pMH2158	SEC61B	sensitizing	2	M-G1	6.64849e-05	-1.18998	naive	-0.267519	-4.12501
CCTCTGAGTAGGGTAC-1	1	14689	67	688	10.2687	00h	CSNK2A1_pMH2148	CSNK2A1	sensitizing	1	S	0	-0.967987	naive	2.29517	-5.91195
CCTCTGAGTCCGTCAG-1	1	4270	13	157	12.0769	00h	NEDD8_pMH2100	NEDD8	protective	1	G1-S	0	-1.59276	naive	-0.971226	-2.70709
CCTCTGAGTCGGGTCT-1	1	18611	181	2085	11.5193	00h	TRAPPC12_pMH2064	TRAPPC12	protective	1	G2-M	0	-0.550474	naive	-1.92668	-2.81048
CCTCTGAGTGGTAACG-1	1	11817	107	1226	11.4579	00h	AMFR_pMH2016	AMFR	protective	1	G2-M	0	-1.20711	naive	-0.428622	-5.43315
CCTCTGATCCCAAGTA-1	1	14068	45	493	10.9556	00h	RBX1_pMH2098	RBX1	protective	2	S	7.10833e-05	-0.970726	naive	-0.54262	-5.23569
CCTCTGATCCCTCTTT-1	1	13335	107	1207	11.2804	00h	C17orf59_pMH2042	C17orf59	protective	2	G2-M	0	-1.05635	naive	-2.3468	-4.05934
CCTCTGATCCGAAGAG-1	1	12824	13	192	14.7692	00h	WDR81_pMH2154	WDR81	sensitizing	2	S	0	-1.32338	naive	1.55108	-4.62718
CCTCTGATCGTACGGC-1	1	15755	117	1278	10.9231	00h	WDR26_pMH2110	WDR26	protective	2	G2-M	0	-1.04183	naive	-3.1787	-4.2699
CCTCTGATCGTAGATC-1	1	9255	176	2027	11.517	00h	TRAPPC11_pMH2062	TRAPPC11	protective	2	G2-M	0	-0.979436	naive	-1.44006	-2.16512
CCTCTGATCTTACCTA-1	1	19901	194	2356	12.1443	00h	NAE1_pMH2120	NAE1	protective	1	M	0	-1.3079	naive	1.55301	-4.5823
CCTCTGATCTTTACAC-1	1	14808	158	1892	11.9747	00h	TRAPPC12_pMH2064	TRAPPC12	protective	1	G2-M	0	-0.886767	naive	-3.00803	-3.23297
CCTTACGAGATACACA-1	1	10838	91	1075	11.8132	00h	LAMTOR5_pMH2088	LAMTOR5	protective	1	G2-M	0	-1.01243	naive	-0.673925	-4.62674
CCTTACGAGCCTCGTG-1	1	7964	56	431	7.69643	00h	RBBP5_pMH2212	RBBP5	protective	1	S	0	-1.30319	naive	1.80793	-2.52063
CCTTACGAGCGGCTTC-1	1	12630	35	356	10.1714	00h	EXT2_pMH2026	EXT2	protective	2	G2-M	0	-0.871844	naive	0.289174	-5.59874
CCTTACGAGTAAGTAC-1	1	6751	47	579	12.3191	00h	KXD1_pMH2046	KXD1	protective	2	G2-M	0	-0.863448	naive	-0.687321	-5.5854
CCTTACGAGTATGACA-1	1	7926	48	661	13.7708	00h	COG5_pMH2198	COG5	protective	2	G2-M	0	-1.03528	naive	-3.5072	-3.25157
CCTTACGCAAACGCGA-1	1	16595	10	125	12.5	00h	IFNAR2_pMH2138	IFNAR2	sensitizing	2	M	6.02591e-05	-1.38815	naive	0.497659	-5.91817
CCTTACGCAAGCGTAG-1	1	7729	27	335	12.4074	00h	STAT2_pMH2128	STAT2	sensitizing	1	G2-M	0	-1.08249	naive	-3.98212	-3.72357
CCTTACGCATAGAAAC-1	1	18140	68	798	11.7353	00h	IFNAR2_pMH2136	IFNAR2	sensitizing	1	G2-M	0	-1.41401	naive	-1.2143	-5.18484
CCTTACGCATGTCCTC-1	1	8503	38	485	12.7632	00h	HS6ST1_pMH2006-xx	HS6ST1	protective	2	S	0	-1.08287	naive	1.30239	-4.0639
CCTTACGGTCCAACTA-1	1	6914	78	910	11.6667	00h	B4GALT7_pMH2032	B4GALT7	protective	1	G2-M	0	-1.16089	naive	-2.94512	-2.79678
CCTTACGGTGAGTATA-1	1	5495	9	92	10.2222	00h	VTCN1_pMH2142	VTCN1	sensitizing	2	G2-M	0	-1.04974	naive	-4.48648	-3.80394
CCTTACGTCATACGGT-1	1	19661	110	1298	11.8	00h	LAMTOR2_pMH2078	LAMTOR2	protective	2	G2-M	0	-1.05515	naive	-1.7743	-4.26812
CCTTACGTCATGTGGT-1	1	8087	22	255	11.5909	00h	KXD1_pMH2044	KXD1	protective	1	M	0	-1.04575	naive	3.77516	-5.29133
CCTTACGTCCACTGGG-1	1	12272	41	456	11.122	00h	LAMTOR3_pMH2072	LAMTOR3	protective	1	G2-M	0	-0.885798	naive	-2.01725	-4.02791
CCTTACGTCCGAAGAG-1	1	14529	69	878	12.7246	00h	HS6ST1_pMH2004-03	HS6ST1	protective	1	M	0	-0.944462	naive	-0.127649	-4.35674
CCTTACGTCGAGAACG-1	1	13024	130	1636	12.5846	00h	EXT2_pMH2024	EXT2	protective	1	G2-M	0	-1.17313	naive	-3.35372	-3.40102
CCTTACGTCGCCAGCA-1	1	5376	32	352	11	00h	C17orf59_pMH2042	C17orf59	protective	2	G2-M	0	-0.397578	naive	-4.60211	-3.77038
CCTTACGTCGCCTGTT-1	1	12552	46	595	12.9348	00h	LAMTOR5_pMH2090	LAMTOR5	protective	2	G1-S	0	-0.994871	naive	0.88747	-3.27876
CCTTCCCAGCTGCAAG-1	1	7052	92	1049	11.4022	00h	DDA1_pMH2104	DDA1	protective	1	G2-M	0	-0.972404	naive	-2.11407	-3.96783
CCTTCCCAGGATTCGG-1	1	10823	115	1341	11.6609	00h	RBBP5_pMH2214	RBBP5	protective	2	G2-M	9.23958e-05	-0.974615	naive	-2.05484	-3.79044
CCTTCCCAGTGGGATC-1	1	12166	69	810	11.7391	00h	TRAPPC11_pMH2060	TRAPPC11	protective	1	G2-M	0	-0.756002	naive	-0.746588	-4.78102
CCTTCCCCAAACCCAT-1	1	9352	59	833	14.1186	00h	LAMTOR5_pMH2090	LAMTOR5	protective	2	G2-M	0	-0.706068	naive	-1.83511	-4.15739
CCTTCCCCAACTGCTA-1	1	9944	27	367	13.5926	00h	NAE1_pMH2120	NAE1	protective	1	G2-M	0	-0.819587	naive	-2.58716	-4.34511
CCTTCCCCAATCGGTT-1	1	11676	93	1099	11.8172	00h	COG5_pMH2196	COG5	protective	1	G2-M	0	-0.900563	naive	-3.78041	-3.72804
CCTTCCCCAATGGACG-1	1	17533	103	1381	13.4078	00h	KIRREL_pMH2124	KIRREL	protective	1	M	5.70353e-05	-1.12394	naive	2.31064	-5.337
CCTTCCCCACAGGAGT-1	1	6851	101	1194	11.8218	00h	TRAPPC8_pMH2070	TRAPPC8	protective	2	G2-M	0	-0.917039	naive	-0.732849	-3.61703
CCTTCCCCAGCCACCA-1	1	15108	68	909	13.3676	00h	DCAF4_pMH2094	DCAF4	protective	2	G2-M	0	-0.977411	naive	-0.992804	-4.85583
CCTTCCCGTAACGCGA-1	1	19876	59	624	10.5763	00h	EXT2_pMH2024	EXT2	protective	1	S	0	-0.970946	naive	0.889682	-4.30169
CCTTCCCGTAGCCTAT-1	1	7555	46	643	13.9783	00h	CASP2_pMH2168	CASP2	protective	1	G2-M	0	-1.58833	naive	-1.17652	-4.90009
CCTTCCCGTATCGCAT-1	1	16638	124	1471	11.8629	00h	DCAF4_pMH2094	DCAF4	protective	2	M	0	-1.39461	naive	1.02599	-5.9853
CCTTCCCGTCCCGACA-1	1	20419	107	1253	11.7103	00h	GLCE_pMH2008-05	GLCE	protective	1	G2-M	0	-1.03582	naive	-0.741645	-4.97092
CCTTCCCGTGAGTATA-1	1	4265	26	323	12.4231	00h	CUL3_pMH2112	CUL3	protective	1	S	0	-1.09359	bystander	-0.520067	0.802197
CCTTCCCTCACAGTAC-1	1	13441	165	1927	11.6788	00h	HS6ST1_pMH2004-03	HS6ST1	protective	1	G2-M	0	-1.12039	naive	-3.62292	-3.42655
CCTTCCCTCAGGCAAG-1	1	9988	58	673	11.6034	00h	CASP9_pMH2176	CASP9	protective	1	M-G1	0.00010012	-0.906142	naive	3.80164	-5.28056
CCTTCCCTCAGGTAAA-1	1	11735	68	935	13.75	00h	GFP_pBA571-72	GFP	control	1	S	0	-0.965534	naive	-2.61878	-2.87207
CCTTCCCTCTTATCTG-1	1	14615	93	1126	12.1075	00h	RBBP5_pMH2212	RBBP5	protective	1	G1-S	0	-1.24179	naive	2.44275	-3.60322
CCTTCGAAGCCACGCT-1	1	7171	22	268	12.1818	00h	LAMTOR2_pMH2078	LAMTOR2	protective	2	G1-S	0	-1.00406	naive	-0.326488	-4.30547
CCTTCGAAGTACATGA-1	1	16218	75	836	11.1467	00h	LAMTOR5_pMH2090	LAMTOR5	protective	2	G2-M	0	-0.650595	naive	-2.58437	-4.30214
CCTTCGAAGTGTTTGC-1	1	13919	14	145	10.3571	00h	BCL2L1_pMH2190	BCL2L1	sensitizing	2	G2-M	0	-1.18223	naive	0.286269	-5.89433
CCTTCGACAACCGCCA-1	1	8565	55	713	12.9636	00h	LAMTOR3_pMH2072	LAMTOR3	protective	1	G2-M	0	-0.813635	naive	-2.3129	-3.72597
CCTTCGACAGTCAGAG-1	1	12994	45	554	12.3111	00h	STAT2_pMH2130	STAT2	sensitizing	2	S	7.69586e-05	-1.56651	naive	0.814817	-5.50137
CCTTCGACATCGACGC-1	1	11923	81	915	11.2963	00h	LAMTOR5_pMH2088	LAMTOR5	protective	1	G1-S	0	-0.94658	naive	-1.09574	-5.16761
CCTTCGACATCGGTTA-1	1	11159	121	1442	11.9174	00h	HCCS_pMH2186	HCCS	protective	2	G2-M	0	-0.954389	naive	0.475903	-5.09633
CCTTCGAGTATATGAG-1	1	10899	77	945	12.2727	00h	CASP3_pMH2172	CASP3	protective	1	G2-M	0	-1.11269	naive	-2.79407	-3.48306
CCTTCGAGTCATCGGC-1	1	5895	48	571	11.8958	00h	LAMTOR3_pMH2072	LAMTOR3	protective	1	G2-M	0	-1.21597	naive	-1.81019	-4.10692
CCTTCGAGTCCGAACC-1	1	19807	96	1229	12.8021	00h	IRF9_pMH2134	IRF9	sensitizing	2	G2-M	0	-1.40111	naive	0.0132128	-4.38576
CCTTCGAGTCTTCGTC-1	1	10627	95	1070	11.2632	00h	WDR81_pMH2152	WDR81	sensitizing	1	G2-M	0	-0.93975	naive	-1.5102	-3.5103
CCTTCGAGTTATCCGA-1	1	17054	130	1538	11.8308	00h	RAB6A_pMH2052	RAB6A	protective	1	G2-M	0	-1.15895	naive	-3.40729	-3.9852
CCTTCGAGTTGCCTCT-1	1	9479	89	1102	12.382	00h	TRAPPC11_pMH2062	TRAPPC11	protective	2	G2-M	0	-1.18679	naive	-3.73624	-3.34633
CCTTCGATCCACTCCA-1	1	15015	74	816	11.027	00h	LAMTOR5_pMH2090	LAMTOR5	protective	2	S	0	-1.13256	naive	0.622777	-5.45037
CCTTCGATCCCTTGTG-1	1	16439	88	1160	13.1818	00h	CSNK2A1_pMH2150	CSNK2A1	sensitizing	2	S	0	-0.948876	naive	-0.501597	-5.54963
CCTTCGATCGCGTAGC-1	1	9942	124	1466	11.8226	00h	BAG6_pMH2206	BAG6	protective	2	G2-M	0	-0.799518	naive	-2.19839	-3.82525
CCTTCGATCGGCCGAT-1	1	18931	89	1028	11.5506	00h	RAB6A_pMH2054	RAB6A	protective	2	S	0	-0.700198	naive	3.74213	-5.91698
CCTTCGATCTCTGCTG-1	1	6392	35	421	12.0286	00h	CASP2_pMH2168	CASP2	protective	1	M	0	-1.10148	naive	1.83459	-5.53785
CCTTCGATCTTACCGC-1	1	11112	54	700	12.963	00h	COG8_pMH2200	COG8	protective	1	S	0	-1.03548	naive	0.330127	-5.81576
CCTTTCTAGAGTCTGG-1	1	13109	155	1847	11.9161	00h	BAG6_pMH2204	BAG6	protective	1	G2-M	0	-1.14954	naive	-1.38918	-2.93823
CCTTTCTAGCGTTCCG-1	1	14176	77	1039	13.4935	00h	GFP_pBA571-64	GFP	control	2	M	0	-1.04146	naive	1.10375	-5.52399
CCTTTCTAGGAATGGA-1	1	9750	120	1452	12.1	00h	IFNAR2_pMH2138	IFNAR2	sensitizing	2	G2-M	0	-1.14108	naive	-2.71062	-2.50795
CCTTTCTAGTCCGGTC-1	1	8474	45	621	13.8	00h	RAB6A_pMH2054	RAB6A	protective	2	M	0	-1.25461	naive	2.67795	-5.66829
CCTTTCTCAAGAAGAG-1	1	9382	42	429	10.2143	00h	VTCN1_pMH2140	VTCN1	sensitizing	1	S	0	-1.01904	naive	2.86946	-5.34975
CCTTTCTCACACCGCA-1	1	14891	68	808	11.8824	00h	AMFR_pMH2018	AMFR	protective	2	M	0	-1.25	naive	0.22976	-4.9592
CCTTTCTCAGCCACCA-1	1	6376	13	172	13.2308	00h	SEC62_pMH2160	SEC62	sensitizing	1	G2-M	0	-1.08593	naive	-3.27426	-3.00482
CCTTTCTCAGCTGGCT-1	1	6396	24	303	12.625	00h	UBA3_pMH2116	UBA3	protective	1	M-G1	0	-1.35496	naive	2.57141	-2.83664
CCTTTCTGTAAACCTC-1	1	8911	81	965	11.9136	00h	TRAPPC12_pMH2066	TRAPPC12	protective	2	G2-M	0	-1.03622	naive	-1.19341	-3.96961
CCTTTCTGTCCATCCT-1	1	9394	72	814	11.3056	00h	RGP1_pMH2048	RGP1	protective	1	G2-M	0	-1.22928	naive	-4.26772	-2.99683
CCTTTCTGTGAGGCTA-1	1	11780	50	596	11.92	00h	SEC62_pMH2160	SEC62	sensitizing	1	G1-S	0	-1.02447	naive	-1.82214	-5.12942
CCTTTCTTCACCATAG-1	1	17191	59	736	12.4746	00h	HS6ST1_pMH2004-03	HS6ST1	protective	1	G2-M	0	-1.09814	naive	-1.41154	-4.99078
CCTTTCTTCCATTCTA-1	1	10287	117	1338	11.4359	00h	LAMTOR3_pMH2072	LAMTOR3	protective	1	G2-M	0	-1.13193	naive	-2.40073	-1.98447
CCTTTCTTCGGTCTAA-1	1	5656	60	746	12.4333	00h	BCL2L1_pMH2190	BCL2L1	sensitizing	2	G2-M	0	-1.03266	naive	-4.4424	-3.18002
CCTTTCTTCTGACCTC-1	1	10633	72	871	12.0972	00h	COG8_pMH2200	COG8	protective	1	M-G1	0	-1.15874	naive	3.14001	-5.44144
CGAACATAGACAGAGA-1	1	10889	70	865	12.3571	00h	SEC61B_pMH2156	SEC61B	sensitizing	1	M-G1	0	-1.07508	naive	1.91723	-6.11765
CGAACATAGGACGAAA-1	1	10678	78	956	12.2564	00h	CASP3_pMH2172	CASP3	protective	1	M-G1	0	-1.01029	naive	3.87795	-5.08623
CGAACATAGGGTGTGT-1	1	12363	205	2751	13.4195	00h	TRAPPC11_pMH2060	TRAPPC11	protective	1	G2-M	0	-0.823669	naive	-1.81477	-2.85933
CGAACATAGTCGAGTG-1	1	12362	104	1340	12.8846	00h	RGP1_pMH2048	RGP1	protective	1	M	0	-0.0147088	naive	2.57584	-3.61579
CGAACATAGTGTACCT-1	1	19027	110	1557	14.1545	00h	CASP2_pMH2168	CASP2	protective	1	S	0	-1.02568	naive	0.767539	-4.73372
CGAACATCACAGCGTC-1	1	15679	97	1091	11.2474	00h	BAG6_pMH2204	BAG6	protective	1	M	6.37796e-05	-1.15726	naive	-0.308629	-5.0091
CGAACATCACGAGAGT-1	1	7073	34	440	12.9412	00h	UNC50_pMH2014	UNC50	protective	2	M-G1	0	-1.17484	naive	3.82883	-5.44331
CGAACATCACGTTGGC-1	1	12150	3	23	7.66667	00h	LAMTOR2_pMH2078	LAMTOR2	protective	2	S	0	-0.895123	naive	-0.764781	-5.27323
CGAACATCAGCCAGAA-1	1	12033	67	934	13.9403	00h	UBA3_pMH2116	UBA3	protective	1	M-G1	0	-1.13851	naive	2.33192	-3.02461
CGAACATCATTCCTCG-1	1	11792	30	425	14.1667	00h	LAMTOR2_pMH2078	LAMTOR2	protective	2	G2-M	0	-0.670782	naive	-3.27383	-3.84608
CGAACATGTACCTACA-1	1	14554	33	371	11.2424	00h	SEC62_pMH2160	SEC62	sensitizing	1	G2-M	0	-1.00744	naive	-3.6292	-3.18557
CGAACATGTCCGACGT-1	1	16017	83	1084	13.0602	00h	LAMTOR5_pMH2090	LAMTOR5	protective	2	S	0	-1.0283	naive	0.179318	-4.98073
CGAACATGTCTAGCGC-1	1	13004	82	1243	15.1585	00h	GFP_pBA571-70	GFP	control	1	G1-S	0	-1.14971	naive	0.635832	-5.23821
CGAACATGTGTGACCC-1	1	8923	51	669	13.1176	00h	LAMTOR3_pMH2072	LAMTOR3	protective	1	G2-M	0	-1.13853	naive	-0.834865	-2.5544
CGAACATGTTGCCTCT-1	1	12358	50	584	11.68	00h	LAMTOR5_pMH2090	LAMTOR5	protective	2	G2-M	0	-0.950764	naive	-2.06271	-4.5278
CGAACATGTTTGGGCC-1	1	11265	155	2015	13	00h	TRAPPC11_pMH2060	TRAPPC11	protective	1	G2-M	0	-0.786896	naive	-2.85346	-3.54434
CGAACATTCACGAAGG-1	1	11981	55	683	12.4182	00h	CYCS_pMH2180	CYCS	protective	1	S	0	-1.17621	naive	0.482579	-5.20787
CGAACATTCCAAATGC-1	1	6683	39	507	13	00h	CASP2_pMH2168	CASP2	protective	1	G1-S	0	-1.33043	naive	1.00255	-4.21581
CGAACATTCCACGTTC-1	1	10443	33	415	12.5758	00h	DCAF4_pMH2092	DCAF4	protective	1	G1-S	0	-0.606134	naive	-2.26032	-3.18574
CGAACATTCCAGAGGA-1	1	12112	40	441	11.025	00h	CASP3_pMH2174	CASP3	protective	2	S	0	-0.677029	naive	0.46374	-5.98854
CGAACATTCTGCGACG-1	1	9544	34	340	10	00h	BCL2L1_pMH2188	BCL2L1	sensitizing	1	M	0	-1.18471	naive	2.02329	-5.67937
CGAACATTCTGGAGCC-1	1	17479	120	1497	12.475	00h	IFNAR2_pMH2138	IFNAR2	sensitizing	2	M	0	-1.23559	naive	3.51364	-5.81099
CGAATGTAGATGCCAG-1	1	15620	55	704	12.8	00h	LAMTOR1_pMH2082	LAMTOR1	protective	2	G2-M	0	-1.46427	bystander	-0.191983	0.489325
CGAATGTAGGTGGGTT-1	1	10554	106	1251	11.8019	00h	KIAA1432_pMH2056	KIAA1432	protective	1	G2-M	0	-1.08995	naive	-1.58611	-3.49282
CGAATGTAGTCCATAC-1	1	11222	58	773	13.3276	00h	HCCS_pMH2186	HCCS	protective	2	M-G1	0	-0.983009	naive	-0.342079	-3.85701
CGAATGTCAAGCCATT-1	1	9794	42	510	12.1429	00h	KIAA1432_pMH2056	KIAA1432	protective	1	G2-M	0	-1.28149	naive	-3.2016	-4.4303
CGAATGTCAATCGGTT-1	1	18786	10	130	13	00h	TRAF2_pMH2146	TRAF2	protective	2	G2-M	0	-0.881838	naive	-0.417027	-3.91263
CGAATGTCACCCTATC-1	1	11922	33	338	10.2424	00h	CYCS_pMH2180	CYCS	protective	1	G2-M	0	-1.19366	naive	-0.584583	-5.48699
CGAATGTCATAGGATA-1	1	13428	82	1094	13.3415	00h	IFNAR2_pMH2138	IFNAR2	sensitizing	2	M	0	-1.51975	naive	0.876366	-5.54309
CGAATGTCATGGGAAC-1	1	12299	32	396	12.375	00h	KXD1_pMH2044	KXD1	protective	1	M-G1	0	-0.998652	naive	-1.15951	-4.77217
CGAATGTGTACAGACG-1	1	11389	67	776	11.5821	00h	BAG6_pMH2206	BAG6	protective	2	M-G1	0	-0.702667	naive	0.652327	-5.04265
CGAATGTGTCTAGTCA-1	1	13618	55	529	9.61818	00h	COG8_pMH2200	COG8	protective	1	G2-M	0	-1.34028	naive	-0.317892	-3.81723
CGAATGTGTCTTTCAT-1	1	11373	53	702	13.2453	00h	SEC62_pMH2162	SEC62	sensitizing	2	G1-S	0	-1.2027	naive	-2.48364	-3.84133
CGAATGTGTGTAACGG-1	1	14061	23	389	16.913	00h	RBBP5_pMH2212	RBBP5	protective	1	M	0	-0.6667	naive	2.36198	-3.0968
CGAATGTGTTCCACAA-1	1	8265	46	594	12.913	00h	SLC35B2_pMH2028	SLC35B2	protective	1	M-G1	0	-0.616582	naive	-1.10161	-3.98366
CGAATGTGTTGGTAAA-1	1	14833	49	632	12.898	00h	TRAPPC8_pMH2068	TRAPPC8	protective	1	M-G1	0	-0.707049	naive	-0.712248	-2.46322
CGAATGTTCACCCTCA-1	1	17701	58	763	13.1552	00h	CYCS_pMH2180	CYCS	protective	1	G2-M	5.6494e-05	-1.25221	naive	0.360027	-4.53887
CGAATGTTCACCTTAT-1	1	10554	5	60	12	00h	RGP1_pMH2048	RGP1	protective	1	G2-M	0	-0.851177	naive	-0.859381	-5.59369
CGAATGTTCAGCATGT-1	1	10904	10	121	12.1	00h	KIAA1432_pMH2056	KIAA1432	protective	1	M	9.17095e-05	-1.0404	naive	0.722653	-5.90791
CGAATGTTCCCAAGAT-1	1	9464	50	660	13.2	00h	KIRREL_pMH2124	KIRREL	protective	1	G2-M	0	-1.15501	naive	-2.14358	-3.89493
CGAATGTTCGGCTACG-1	1	12152	44	542	12.3182	00h	RGP1_pMH2048	RGP1	protective	1	G2-M	0	-1.37883	naive	-2.48317	-2.93852
CGACCTTAGAACTCGG-1	1	10741	50	557	11.14	00h	RBBP5_pMH2212	RBBP5	protective	1	G1-S	0	-0.723329	naive	2.5186	-2.70869
CGACCTTAGAGTTGGC-1	1	23152	88	1073	12.1932	00h	AMFR_pMH2016	AMFR	protective	1	M	0	-1.27551	naive	1.64406	-5.51328
CGACCTTAGCAATCTC-1	1	10454	96	1161	12.0938	00h	RBBP5_pMH2214	RBBP5	protective	2	G2-M	9.56572e-05	-0.895638	naive	-3.31874	-3.53656
CGACCTTAGCAGGCTA-1	1	8471	23	304	13.2174	00h	SEC63_pMH2166	SEC63	sensitizing	2	G2-M	0	-1.08747	naive	-1.94659	-5.23925
CGACCTTAGCGGATCA-1	1	11937	50	677	13.54	00h	LAMTOR4_pMH2086	LAMTOR4	protective	2	S	0	-0.918199	naive	0.670428	-4.16775
CGACCTTAGCTACCGC-1	1	13087	138	1891	13.7029	00h	TRAPPC12_pMH2066	TRAPPC12	protective	2	G2-M	0	-0.471605	naive	-2.42683	-3.51509
CGACCTTAGCTAGTGG-1	1	10299	41	550	13.4146	00h	GLCE_pMH2008-05	GLCE	protective	1	G2-M	0	-0.752434	naive	-2.17466	-3.92762
CGACCTTAGTAGGTGC-1	1	13729	7	87	12.4286	00h	SEC63_pMH2166	SEC63	sensitizing	2	G1-S	0	-1.05729	naive	-2.29734	-2.73432
CGACCTTAGTTAAGTG-1	1	17441	223	2540	11.3901	00h	IFNAR2_pMH2136	IFNAR2	sensitizing	1	G2-M	0	-1.38462	naive	-1.56522	-3.96358
CGACCTTCACCCATGG-1	1	12729	79	804	10.1772	00h	KIAA1432_pMH2058	KIAA1432	protective	2	S	0	-1.18876	naive	3.18856	-4.88835
CGACCTTCATGATCCA-1	1	14240	57	697	12.2281	00h	UBA3_pMH2116	UBA3	protective	1	M	0	-1.20792	naive	2.32616	-2.51509
CGACCTTGTAAGTTCC-1	1	11969	71	954	13.4366	00h	CYCS_pMH2182	CYCS	protective	2	G2-M	0	-1.12611	naive	-3.37535	-3.72891
CGACCTTGTCAAAGCG-1	1	12652	59	705	11.9492	00h	KIAA1432_pMH2056	KIAA1432	protective	1	M	0	-1.03662	naive	-0.189547	-4.9675
CGACCTTGTTAGTGGG-1	1	16652	14	145	10.3571	00h	UBA3_pMH2118	UBA3	protective	2	S	0	-0.948889	naive	1.22423	-4.82469
CGACCTTTCACAGTAC-1	1	18812	118	1405	11.9068	00h	UBA3_pMH2116	UBA3	protective	1	G2-M	0	-0.861586	naive	-1.63297	-5.09503
CGACCTTTCAGGTTCA-1	1	19198	206	2476	12.0194	00h	LARGE_pMH2036	LARGE	protective	1	G2-M	0	-0.983713	naive	-2.79091	-2.74853
CGACCTTTCCGCATCT-1	1	15173	55	659	11.9818	00h	UBA3_pMH2118	UBA3	protective	2	S	6.59065e-05	-1.44687	naive	0.468317	-2.54939
CGACCTTTCCGTCAAA-1	1	10891	97	1244	12.8247	00h	SLC35B2_pMH2030	SLC35B2	protective	2	M-G1	0	-1.04736	naive	2.15418	-5.20012
CGACCTTTCCTAGAAC-1	1	9672	19	208	10.9474	00h	TRAPPC8_pMH2068	TRAPPC8	protective	1	G2-M	0	-0.927192	naive	-2.99107	-3.42175
CGACCTTTCGCCGTGA-1	1	8387	30	255	8.5	00h	SLC35B2_pMH2028	SLC35B2	protective	1	M-G1	0	-1.22461	naive	2.10239	-5.75877
CGACCTTTCGGAGCAA-1	1	14270	154	1862	12.0909	00h	TRAPPC11_pMH2060	TRAPPC11	protective	1	S	0	-1.16447	naive	-0.716878	-3.72182
CGACCTTTCTGGTTCC-1	1	11840	67	836	12.4776	00h	EXT2_pMH2024	EXT2	protective	1	G2-M	0	-0.420126	naive	-2.24137	-4.81422
CGACCTTTCTTCAACT-1	1	11258	85	1071	12.6	00h	DCAF4_pMH2092	DCAF4	protective	1	G2-M	0	-1.15841	naive	0.697761	-5.4103
CGACCTTTCTTGAGGT-1	1	19851	76	846	11.1316	00h	NAE1_pMH2120	NAE1	protective	1	M	0	-1.14073	naive	2.07988	-3.01104
CGACTTCAGACACTAA-1	1	11538	71	819	11.5352	00h	TRAPPC8_pMH2070	TRAPPC8	protective	2	G1-S	0	-0.749632	naive	0.599726	-4.9067
CGACTTCAGCAGATCG-1	1	11785	33	352	10.6667	00h	LAMTOR4_pMH2086	LAMTOR4	protective	2	S	0	-1.0609	naive	1.29277	-6.06743
CGACTTCAGTAGGCCA-1	1	19950	23	303	13.1739	00h	RBBP5_pMH2212	RBBP5	protective	1	S	0	-1.01782	naive	2.57586	-4.32661
CGACTTCAGTATGACA-1	1	30201	205	2492	12.1561	00h	UBA3_pMH2118	UBA3	protective	2	G2-M	3.31115e-05	-0.983649	naive	-1.70509	-3.58752
CGACTTCCAATCCAAC-1	1	9760	40	386	9.65	00h	COG8_pMH2200	COG8	protective	1	G1-S	0.000102459	-1.21892	naive	-2.32512	-4.41526
CGACTTCCACATCTTT-1	1	18027	48	561	11.6875	00h	C17orf59_pMH2042	C17orf59	protective	2	G2-M	0	-1.03546	naive	-3.48809	-3.89202
CGACTTCCACCTTGTC-1	1	12096	78	956	12.2564	00h	LAMTOR1_pMH2082	LAMTOR1	protective	2	G2-M	0	-0.814013	naive	-2.61113	-3.62953
CGACTTCCAGTAAGCG-1	1	6959	78	1032	13.2308	00h	ASNA1_pMH2208	ASNA1	protective	1	G2-M	0	-0.8599	naive	-2.86095	-2.63848
CGACTTCCATCCGCGA-1	1	13027	86	1091	12.686	00h	WDR81_pMH2154	WDR81	sensitizing	2	G2-M	0	-1.00725	naive	-2.03732	-4.61797
CGACTTCGTCATACTG-1	1	12051	47	531	11.2979	00h	SEC62_pMH2160	SEC62	sensitizing	1	M	0	-1.01136	naive	0.833822	-5.5411
CGACTTCGTCTAGTCA-1	1	15263	8	127	15.875	00h	LAMTOR5_pMH2088	LAMTOR5	protective	1	M	0	-1.36745	naive	0.636345	-4.47974
CGACTTCGTGCCTTGG-1	1	5748	8	98	12.25	00h	EXT2_pMH2024	EXT2	protective	1	G1-S	0	-1.20876	naive	0.777127	-4.79521
CGACTTCTCAGAGGTG-1	1	24848	121	1539	12.719	00h	SLC35B2_pMH2030	SLC35B2	protective	2	G2-M	0	-0.984799	naive	-2.82705	-3.2241
CGACTTCTCATCGGAT-1	1	16379	56	659	11.7679	00h	KXD1_pMH2044	KXD1	protective	1	G2-M	0	-0.993841	naive	0.124521	-5.71894
CGACTTCTCCGGGTGT-1	1	8117	21	285	13.5714	00h	CYCS_pMH2180	CYCS	protective	1	G2-M	0	-0.75685	naive	-1.96891	-4.45127
CGACTTCTCGCGCCAA-1	1	13848	43	526	12.2326	00h	NEDD8_pMH2100	NEDD8	protective	1	G1-S	0	-0.579309	naive	1.64501	-3.08699
CGACTTCTCTGAGTGT-1	1	12779	88	1078	12.25	00h	KXD1_pMH2046	KXD1	protective	2	G2-M	0	-1.11565	naive	-3.71938	-3.45462
CGACTTCTCTGGAGCC-1	1	10075	112	1364	12.1786	00h	COG2_pMH2194	COG2	protective	2	G1-S	0	-0.965818	naive	0.668446	-5.63438
CGACTTCTCTTCAACT-1	1	12172	73	888	12.1644	00h	TRAPPC8_pMH2070	TRAPPC8	protective	2	M	0	-1.05059	naive	0.585673	-5.83685
CGAGAAGAGAGCAATT-1	1	12758	72	1050	14.5833	00h	GFP_pBA571-72	GFP	control	1	G2-M	0	-0.851116	naive	-1.744	-2.12732
CGAGAAGAGTACGACG-1	1	10431	53	594	11.2075	00h	GLCE_pMH2010-03	GLCE	protective	2	G2-M	0	-1.0427	naive	-0.931608	-4.00574
CGAGAAGAGTACGTTC-1	1	18132	177	2194	12.3955	00h	CUL3_pMH2112	CUL3	protective	1	G1-S	0	-1.25316	naive	-1.7149	-2.28945
CGAGAAGAGTCTCAAC-1	1	18276	161	2034	12.6335	00h	GFP_pBA571-58	GFP	control	1	G2-M	0	-0.982923	naive	-1.2872	-1.88043
CGAGAAGCAGCCTGTG-1	1	11979	48	565	11.7708	00h	C17orf59_pMH2040	C17orf59	protective	1	G1-S	0	-1.15355	naive	1.81735	-5.5768
CGAGAAGCATTCACTT-1	1	11451	45	553	12.2889	00h	BAG6_pMH2204	BAG6	protective	1	G2-M	0	-0.952088	naive	-1.41409	-5.3222
CGAGAAGGTACGCACC-1	1	12921	54	683	12.6481	00h	SEC63_pMH2166	SEC63	sensitizing	2	G1-S	0	-0.335674	naive	0.512186	-4.6234
CGAGAAGGTATTAGCC-1	1	13089	31	381	12.2903	00h	SEC61B_pMH2156	SEC61B	sensitizing	1	S	0	-0.836457	naive	2.55557	-5.66895
CGAGAAGGTCCCGACA-1	1	9124	98	1464	14.9388	00h	ASNA1_pMH2208	ASNA1	protective	1	G2-M	0	-0.791392	naive	-2.35009	-2.92124
CGAGAAGGTGTGAATA-1	1	12665	144	1895	13.1597	00h	SEC62_pMH2162	SEC62	sensitizing	2	G2-M	0	-1.16943	naive	-1.41191	-2.81584
CGAGAAGGTTAAGGGC-1	1	8132	31	413	13.3226	00h	TRAPPC11_pMH2060	TRAPPC11	protective	1	G2-M	0.000122971	-1.17125	naive	-0.634698	-3.9312
CGAGAAGGTTCGTGAT-1	1	16004	28	327	11.6786	00h	LARGE_pMH2036	LARGE	protective	1	M	0	-1.05772	naive	1.78413	-5.04017
CGAGAAGTCATTCACT-1	1	13443	13	142	10.9231	00h	NEDD8_pMH2100	NEDD8	protective	1	S	0	-0.924366	naive	0.13522	-2.97437
CGAGAAGTCCCTAACC-1	1	13950	151	1726	11.4305	00h	CUL3_pMH2112	CUL3	protective	1	S	0	-0.827688	naive	-2.52653	-4.00724
CGAGAAGTCCCTAATT-1	1	17158	132	1626	12.3182	00h	NAE1_pMH2122	NAE1	protective	2	M	5.82819e-05	-1.19481	naive	1.29606	-3.46683
CGAGAAGTCCCTCTTT-1	1	7721	56	675	12.0536	00h	SEC63_pMH2164	SEC63	sensitizing	1	G2-M	0	-1.05731	naive	-2.92815	-3.57198
CGAGAAGTCCGATATG-1	1	11478	52	690	13.2692	00h	ASNA1_pMH2210	ASNA1	protective	2	S	0	-1.11222	naive	0.656551	-5.48885
CGAGAAGTCCGCAGTG-1	1	13481	61	819	13.4262	00h	IRF9_pMH2132	IRF9	sensitizing	1	M-G1	0	-1.29006	naive	1.28593	-3.20383
CGAGAAGTCGCATGGC-1	1	17665	92	1347	14.6413	00h	SEC61B_pMH2158	SEC61B	sensitizing	2	S	0	-1.28598	naive	0.456049	-4.83788
CGAGCACAGAACAATC-1	1	23096	90	1141	12.6778	00h	GLCE_pMH2008-05	GLCE	protective	1	G2-M	4.32975e-05	-0.909992	naive	-0.0672936	-5.46504
CGAGCACAGAGGTTAT-1	1	10461	13	155	11.9231	00h	RBBP5_pMH2212	RBBP5	protective	1	M	0	-0.958424	naive	4.29522	-4.12379
CGAGCACAGATGCCTT-1	1	15976	14	177	12.6429	00h	SLC35B2_pMH2028	SLC35B2	protective	1	M	0	-1.20635	naive	-0.604135	-2.82523
CGAGCACAGGCATGGT-1	1	4629	19	253	13.3158	00h	LAMTOR2_pMH2078	LAMTOR2	protective	2	G2-M	0	-1.18103	naive	0.952607	-4.32358
CGAGCACAGTCATCCA-1	1	11049	47	745	15.8511	00h	BAG6_pMH2206	BAG6	protective	2	G2-M	0	-0.834527	naive	-3.24264	-3.1505
CGAGCACAGTGACATA-1	1	14107	64	865	13.5156	00h	AMFR_pMH2018	AMFR	protective	2	S	0	-0.526066	naive	1.39021	-4.99669
CGAGCACAGTTTGCGT-1	1	26125	58	655	11.2931	00h	NEDD8_pMH2100	NEDD8	protective	1	G2-M	0	-1.30255	naive	-0.619117	-4.67268
CGAGCACCAAACTGCT-1	1	16787	66	875	13.2576	00h	COG8_pMH2200	COG8	protective	1	M-G1	5.95699e-05	-1.05464	naive	-0.212861	-3.90503
CGAGCACCAAGCGAGT-1	1	8199	51	598	11.7255	00h	NAE1_pMH2120	NAE1	protective	1	M	0	-0.993196	naive	2.37899	-2.47774
CGAGCACCAAGGTTCT-1	1	18989	67	831	12.403	00h	GFP_pBA571-70	GFP	control	1	S	0	-1.25306	naive	1.29654	-5.61419
CGAGCACCAATAAGCA-1	1	11148	30	307	10.2333	00h	EXT2_pMH2024	EXT2	protective	1	S	0	-0.930468	naive	1.00167	-5.8596
CGAGCACCAATCCGAT-1	1	10189	73	937	12.8356	00h	CASP9_pMH2176	CASP9	protective	1	G2-M	0	-1.01017	naive	-2.15241	-4.09325
CGAGCACCAATCGAAA-1	1	11990	52	587	11.2885	00h	RBBP5_pMH2212	RBBP5	protective	1	G1-S	0	-0.887572	naive	3.88446	-3.9719
CGAGCACCACAACGCC-1	1	12256	49	609	12.4286	00h	CYCS_pMH2182	CYCS	protective	2	M-G1	0	-0.764326	naive	0.96005	-5.18046
CGAGCACGTAGCGTAG-1	1	9964	64	877	13.7031	00h	TRAPPC12_pMH2066	TRAPPC12	protective	2	G2-M	0	-0.976843	naive	0.0766466	-4.80838
CGAGCACGTCGCTTCT-1	1	15825	68	819	12.0441	00h	WDR81_pMH2154	WDR81	sensitizing	2	S	0	-1.11016	naive	-0.500762	-5.1502
CGAGCACGTCTCATCC-1	1	11160	73	928	12.7123	00h	CASP3_pMH2172	CASP3	protective	1	M	0	-1.07364	naive	2.4945	-5.73304
CGAGCACGTGAAATCA-1	1	11266	96	1245	12.9688	00h	CSNK2A1_pMH2150	CSNK2A1	sensitizing	2	G2-M	0	-1.03839	naive	-0.586218	-4.5144
CGAGCACGTGCAACTT-1	1	13967	57	595	10.4386	00h	WDR26_pMH2110	WDR26	protective	2	S	0	-0.226011	naive	3.30045	-4.93146
CGAGCACGTTCGTCTC-1	1	8270	96	1119	11.6562	00h	WDR26_pMH2108	WDR26	protective	1	M	0	-0.977574	naive	2.96644	-5.29826
CGAGCACTCAGCTTAG-1	1	12979	94	1221	12.9894	00h	IRF9_pMH2134	IRF9	sensitizing	2	S	7.70475e-05	-1.04885	naive	1.67079	-5.35984
CGAGCACTCATTGCCC-1	1	10074	174	2122	12.1954	00h	LARGE_pMH2036	LARGE	protective	1	G2-M	9.92654e-05	-0.970679	naive	0.163762	-4.2754
CGAGCACTCGAATCCA-1	1	11830	62	750	12.0968	00h	COG5_pMH2196	COG5	protective	1	G2-M	0	-1.03289	naive	-2.68013	-2.69634
CGAGCACTCGAGAACG-1	1	16773	159	1811	11.3899	00h	LAMTOR3_pMH2072	LAMTOR3	protective	1	G2-M	0	-1.1286	naive	-1.27923	-2.24019
CGAGCACTCGATAGAA-1	1	11016	98	1202	12.2653	00h	AMFR_pMH2018	AMFR	protective	2	G2-M	0	-0.963541	naive	-2.30918	-2.56281
CGAGCACTCTCGATGA-1	1	11783	77	882	11.4545	00h	CYCS_pMH2182	CYCS	protective	2	G2-M	0	-1.03004	naive	-1.90235	-3.32951
CGAGCACTCTTGTATC-1	1	15878	55	606	11.0182	00h	BAG6_pMH2206	BAG6	protective	2	S	0	-1.0969	naive	1.13047	-5.14959
CGAGCCAAGAAACGCC-1	1	15369	73	822	11.2603	00h	SLC35B2_pMH2028	SLC35B2	protective	1	G2-M	0	-0.989725	naive	-0.482988	-4.16957
CGAGCCAAGAGACGAA-1	1	11210	60	786	13.1	00h	SLC35B2_pMH2030	SLC35B2	protective	2	M-G1	0	-1.04755	naive	3.84903	-5.70013
CGAGCCAAGCGCCTTG-1	1	11736	55	662	12.0364	00h	VTCN1_pMH2140	VTCN1	sensitizing	1	G2-M	0	-1.10368	naive	-2.06033	-4.36424
CGAGCCAAGGGAACGG-1	1	8705	26	381	14.6538	00h	KIAA1432_pMH2058	KIAA1432	protective	2	S	0	-0.899034	naive	-0.931705	-4.1856
CGAGCCAAGTGGCACA-1	1	6380	53	615	11.6038	00h	CUL3_pMH2112	CUL3	protective	1	G2-M	0	-0.147949	naive	-3.56814	-3.58632
CGAGCCAAGTGTACGG-1	1	12290	64	783	12.2344	00h	IRF9_pMH2132	IRF9	sensitizing	1	G1-S	0	-1.50376	naive	0.623226	-2.5919
CGAGCCACAATGTTGC-1	1	9969	35	421	12.0286	00h	SEC61B_pMH2156	SEC61B	sensitizing	1	S	0	-1.29228	naive	0.949927	-4.58598
CGAGCCACACCGATAT-1	1	15348	136	1691	12.4338	00h	SEC61B_pMH2158	SEC61B	sensitizing	2	G2-M	0	-0.84092	naive	-0.293536	-4.99207
CGAGCCACACGGACAA-1	1	12214	53	675	12.7358	00h	RBBP5_pMH2212	RBBP5	protective	1	M-G1	0	-0.925026	naive	-1.94421	-4.16571
CGAGCCACACTAGTAC-1	1	10375	124	1727	13.9274	00h	RBBP5_pMH2212	RBBP5	protective	1	G2-M	0	-1.12863	naive	-4.33577	-3.21388
CGAGCCACACTTGGAT-1	1	13579	54	741	13.7222	00h	TRAPPC12_pMH2066	TRAPPC12	protective	2	G2-M	0	-1.12178	naive	1.13596	-5.74729
CGAGCCACAGACGCCT-1	1	11756	78	1015	13.0128	00h	CUL3_pMH2112	CUL3	protective	1	G1-S	0	-0.993444	naive	-2.56257	-2.94755
CGAGCCACAGACGTAG-1	1	13750	22	248	11.2727	00h	AMFR_pMH2018	AMFR	protective	2	M	0	-0.840101	naive	0.539664	-5.95193
CGAGCCACATGGGAAC-1	1	10471	114	1435	12.5877	00h	RGP1_pMH2048	RGP1	protective	1	G2-M	0	-0.456688	naive	-1.67388	-5.17517
CGAGCCAGTCAACATC-1	1	13299	63	807	12.8095	00h	COG5_pMH2196	COG5	protective	1	S	0	-0.792844	naive	-0.483686	-5.22541
CGAGCCAGTCCATCCT-1	1	7947	15	144	9.6	00h	NEDD8_pMH2102	NEDD8	protective	2	M-G1	0	-1.07439	naive	-0.459261	-2.071
CGAGCCAGTCGCGAAA-1	1	12694	79	987	12.4937	00h	CASP2_pMH2168	CASP2	protective	1	G2-M	0	-0.8733	naive	-2.23087	-4.02304
CGAGCCAGTCGTCTTC-1	1	12384	42	459	10.9286	00h	LAMTOR5_pMH2090	LAMTOR5	protective	2	S	8.07494e-05	-1.03437	naive	1.12045	-4.45932
CGAGCCAGTCTGATTG-1	1	17257	35	533	15.2286	00h	VTCN1_pMH2140	VTCN1	sensitizing	1	G2-M	0	-1.13616	naive	0.203579	-5.78281
CGAGCCAGTTACAGAA-1	1	19865	60	816	13.6	00h	DDA1_pMH2106	DDA1	protective	2	G2-M	0	-1.295	naive	-1.72192	-2.63804
CGAGCCATCAACACTG-1	1	21401	126	1659	13.1667	00h	SEC61B_pMH2156	SEC61B	sensitizing	1	M	0	-1.3115	naive	0.805735	-4.24922
CGAGCCATCAATACCG-1	1	11506	51	583	11.4314	00h	DCAF4_pMH2094	DCAF4	protective	2	G2-M	0	-1.03381	naive	-0.834294	-5.11655
CGAGCCATCATCTGTT-1	1	4978	32	409	12.7812	00h	HS6ST1_pMH2006-xx	HS6ST1	protective	2	G2-M	0	-1.0777	naive	-2.78042	-3.15526
CGAGCCATCCACGTTC-1	1	11717	70	819	11.7	00h	ASNA1_pMH2208	ASNA1	protective	1	S	8.53461e-05	-0.994996	naive	2.31183	-5.78833
CGAGCCATCCAGAGGA-1	1	13786	66	683	10.3485	00h	NEDD8_pMH2102	NEDD8	protective	2	M-G1	0	-1.23832	naive	0.482709	-2.34096
CGAGCCATCGATCCCT-1	1	14060	45	608	13.5111	00h	EXT2_pMH2024	EXT2	protective	1	G2-M	0	-0.218479	naive	-0.788504	-5.65579
CGAGCCATCTAACTGG-1	1	12561	46	525	11.413	00h	IFNAR2_pMH2136	IFNAR2	sensitizing	1	G2-M	0	-1.4605	naive	-3.6794	-3.4336
CGAGCCATCTCGTTTA-1	1	12081	6	56	9.33333	00h	VTCN1_pMH2140	VTCN1	sensitizing	1	G2-M	0	-0.782491	naive	-1.21035	-3.78679
CGAGCCATCTTGACGA-1	1	8459	39	625	16.0256	00h	DDA1_pMH2104	DDA1	protective	1	G2-M	0	-0.978089	naive	-2.22741	-4.47133
CGATCGGAGAGATGAG-1	1	10804	69	752	10.8986	00h	B4GALT7_pMH2032	B4GALT7	protective	1	S	0	-0.964818	naive	2.31159	-5.32092
CGATCGGAGGAGTACC-1	1	12628	70	646	9.22857	00h	B4GALT7_pMH2034	B4GALT7	protective	2	S	0	-1.09358	naive	3.24533	-5.26335
CGATCGGAGGGCATGT-1	1	8232	101	1125	11.1386	00h	CYCS_pMH2182	CYCS	protective	2	M-G1	0	-1.24791	naive	3.45036	-5.14879
CGATCGGAGTATCGAA-1	1	9722	105	1253	11.9333	00h	CASP9_pMH2178	CASP9	protective	2	M	0	-0.867897	naive	1.93573	-4.92277
CGATCGGAGTGCCAGA-1	1	12483	275	3128	11.3745	00h	AMFR_pMH2016	AMFR	protective	1	G2-M	0	-1.00513	naive	-1.16978	-2.78166
CGATCGGAGTGGACGT-1	1	7621	32	358	11.1875	00h	LAMTOR2_pMH2078	LAMTOR2	protective	2	M	0	-1.04352	naive	3.62575	-5.44758
CGATCGGAGTGGAGAA-1	1	8423	68	709	10.4265	00h	STAT2_pMH2128	STAT2	sensitizing	1	M-G1	0.000118723	-1.36296	naive	-0.570222	-4.22243
CGATCGGAGTGGGCTA-1	1	8244	45	475	10.5556	00h	LARGE_pMH2036	LARGE	protective	1	M	0	-1.11635	naive	3.85442	-5.37273
CGATCGGAGTGTACGG-1	1	18692	107	1259	11.7664	00h	ASNA1_pMH2210	ASNA1	protective	2	M-G1	0	-1.02129	naive	3.16965	-5.53317
CGATCGGCAACTTGAC-1	1	14279	94	1118	11.8936	00h	UBA3_pMH2118	UBA3	protective	2	M-G1	0	-0.953739	naive	0.534408	-2.65316
CGATCGGCAATCACAC-1	1	15076	97	1110	11.4433	00h	GFP_pBA571-70	GFP	control	1	M	0	-1.11876	naive	1.81203	-5.44195
CGATCGGCAGTGACAG-1	1	7348	71	776	10.9296	00h	STAT2_pMH2130	STAT2	sensitizing	2	G2-M	0	-1.47189	naive	-1.91256	-3.43502
CGATCGGGTGACGCCT-1	1	12527	44	445	10.1136	00h	GFP_pBA571-70	GFP	control	1	G1-S	0	-1.0511	naive	-0.89359	-3.65687
CGATCGGTCCTAGGGC-1	1	13485	76	983	12.9342	00h	KIRREL_pMH2126	KIRREL	protective	2	G1-S	0	-0.867266	naive	-1.14036	-3.49022
CGATCGGTCGCCGTGA-1	1	17575	100	1091	10.91	00h	UBA3_pMH2118	UBA3	protective	2	M	5.6899e-05	-1.07048	naive	0.887415	-3.32035
CGATCGGTCGCTGATA-1	1	10330	187	1948	10.4171	00h	B4GALT7_pMH2032	B4GALT7	protective	1	G2-M	0	-1.15626	naive	-1.13649	-2.63464
CGATCGGTCTCTTATG-1	1	16301	70	768	10.9714	00h	KIAA1432_pMH2056	KIAA1432	protective	1	M	0	-1.24517	naive	3.25581	-5.64083
CGATGGCAGAGATGAG-1	1	14171	75	981	13.08	00h	GFP_pBA571-70	GFP	control	1	M	0	-1.12509	naive	0.532137	-3.57436
CGATGGCAGCCACGCT-1	1	13041	23	244	10.6087	00h	KXD1_pMH2044	KXD1	protective	1	G2-M	0	-1.21559	naive	-3.27552	-2.67626
CGATGGCAGCCACTAT-1	1	13949	29	369	12.7241	00h	LAMTOR2_pMH2078	LAMTOR2	protective	2	G1-S	0	-1.17669	naive	-1.06222	-5.00995
CGATGGCAGCTCAACT-1	1	16747	64	743	11.6094	00h	HS6ST1_pMH2004-03	HS6ST1	protective	1	M	0	-1.20902	naive	1.32709	-5.63316
CGATGGCAGGCAGTCA-1	1	15172	113	1599	14.1504	00h	UBA3_pMH2116	UBA3	protective	1	G1-S	0	-0.841362	naive	1.50115	-2.34864
CGATGGCCAAGACACG-1	1	12122	73	1019	13.9589	00h	CASP2_pMH2168	CASP2	protective	1	G2-M	0	-1.02543	naive	-3.0431	-2.96084
CGATGGCCACCGAAAG-1	1	7360	43	624	14.5116	00h	IFNAR2_pMH2138	IFNAR2	sensitizing	2	G2-M	0	-1.35566	naive	-2.97375	-2.83536
CGATGGCCACGTCTCT-1	1	9072	54	636	11.7778	00h	CASP3_pMH2172	CASP3	protective	1	G1-S	0	-0.917091	naive	-0.165434	-5.92013
CGATGGCCATGGTCTA-1	1	13041	40	510	12.75	00h	NAE1_pMH2120	NAE1	protective	1	S	0	-1.03852	naive	0.305786	-3.51117
CGATGGCGTAGCTAAA-1	1	16294	94	1221	12.9894	00h	C17orf59_pMH2040	C17orf59	protective	1	G1-S	0	-1.30504	naive	3.034	-5.171
CGATGGCGTAGCTGCC-1	1	12087	37	447	12.0811	00h	FAM126A_pMH2020	FAM126A	protective	1	G2-M	8.27335e-05	-0.9466	naive	-0.434222	-4.97914
CGATGGCGTCGTGGCT-1	1	7459	46	315	6.84783	00h	BCL2L1_pMH2190	BCL2L1	sensitizing	2	S	0	-1.04318	naive	2.13521	-5.76293
CGATGGCGTCTAAAGA-1	1	8948	22	232	10.5455	00h	RBBP5_pMH2212	RBBP5	protective	1	S	0	-1.27649	naive	1.69078	-5.24325
CGATGGCGTGCACGAA-1	1	4675	35	459	13.1143	00h	SEC62_pMH2160	SEC62	sensitizing	1	G2-M	0	-1.2278	naive	1.43291	-5.2037
CGATGGCGTGGCTCCA-1	1	11414	112	1227	10.9554	00h	LAMTOR5_pMH2088	LAMTOR5	protective	1	G2-M	0	-0.55374	naive	-1.70085	-2.29998
CGATGGCTCACCCTCA-1	1	6851	17	189	11.1176	00h	COG5_pMH2198	COG5	protective	2	G2-M	0	-1.2115	naive	-2.01857	-3.19005
CGATGGCTCACGGTTA-1	1	15469	64	872	13.625	00h	RGP1_pMH2050	RGP1	protective	2	G2-M	0	-0.79082	naive	-0.522517	-4.58247
CGATGGCTCAGCACAT-1	1	11955	44	588	13.3636	00h	COG2_pMH2192	COG2	protective	1	G1-S	0	-1.24893	naive	-2.15518	-4.91213
CGATGGCTCATGTCTT-1	1	6790	51	686	13.451	00h	SEC63_pMH2166	SEC63	sensitizing	2	G2-M	0	-1.34707	naive	-3.3874	-2.5376
CGATGGCTCCTAGTGA-1	1	11339	107	1286	12.0187	00h	LAMTOR5_pMH2088	LAMTOR5	protective	1	G2-M	0	-1.15838	naive	-2.27239	-2.5422
CGATGGCTCTCTGAGA-1	1	8651	142	1740	12.2535	00h	LAMTOR3_pMH2072	LAMTOR3	protective	1	G2-M	0	-1.36927	naive	-3.21596	-2.62226
CGATGTAAGAGAGCTC-1	1	13384	95	1272	13.3895	00h	CUL3_pMH2112	CUL3	protective	1	M-G1	0	-0.967041	naive	0.216501	-4.1191
CGATGTAAGAGGTTAT-1	1	13259	5	52	10.4	00h	IFNAR2_pMH2136	IFNAR2	sensitizing	1	S	7.54205e-05	-1.30025	naive	0.42373	-4.18668
CGATGTAAGGAGTCTG-1	1	9146	64	749	11.7031	00h	DDA1_pMH2104	DDA1	protective	1	G1-S	0	-1.29372	naive	3.93517	-5.30339
CGATGTAAGGTGCTTT-1	1	15882	43	555	12.907	00h	EXT2_pMH2024	EXT2	protective	1	S	0	-1.24648	naive	0.472867	-3.03347
CGATGTACACATCCGG-1	1	5966	38	486	12.7895	00h	UBA3_pMH2116	UBA3	protective	1	G2-M	0	-1.19946	naive	-3.038	-3.12939
CGATGTACACCGATAT-1	1	11031	45	527	11.7111	00h	UBA3_pMH2116	UBA3	protective	1	M-G1	0	-1.32538	naive	2.62748	-2.69757
CGATGTACACCGGAAA-1	1	12682	106	1317	12.4245	00h	TRAPPC11_pMH2062	TRAPPC11	protective	2	S	0	-1.16457	naive	1.54646	-5.06785
CGATGTACACGGACAA-1	1	10217	75	932	12.4267	00h	GLCE_pMH2010-03	GLCE	protective	2	G2-M	0	-0.679867	naive	-2.16692	-3.62138
CGATGTACACGTCAGC-1	1	11339	55	687	12.4909	00h	LAMTOR5_pMH2088	LAMTOR5	protective	1	S	0	-0.924069	naive	0.687033	-4.52143
CGATGTACACTACAGT-1	1	11145	101	1268	12.5545	00h	EXT2_pMH2024	EXT2	protective	1	M	0	-0.885729	naive	2.93465	-5.64284
CGATGTACAGCTATTG-1	1	12176	8	101	12.625	00h	VTCN1_pMH2142	VTCN1	sensitizing	2	G2-M	0	-0.705949	naive	-1.51404	-2.66066
CGATGTACATTCCTCG-1	1	9280	36	437	12.1389	00h	LARGE_pMH2038	LARGE	protective	2	M	0	-1.37124	naive	3.75722	-5.37497
CGATGTACATTGGTAC-1	1	19701	173	2106	12.1734	00h	IFNAR2_pMH2138	IFNAR2	sensitizing	2	S	0	-1.39097	naive	-0.339259	-4.82278
CGATGTAGTAAGTGGC-1	1	13791	92	1216	13.2174	00h	ASNA1_pMH2208	ASNA1	protective	1	G1-S	7.25111e-05	-1.00968	naive	-0.818927	-2.9593
CGATGTAGTACGCACC-1	1	11678	76	963	12.6711	00h	NAE1_pMH2120	NAE1	protective	1	M-G1	0	-1.55729	naive	1.80608	-2.51931
CGATGTAGTCTTCAAG-1	1	11845	53	574	10.8302	00h	LAMTOR4_pMH2086	LAMTOR4	protective	2	G2-M	0	-0.93674	naive	-1.63226	-2.10012
CGATGTAGTGTATGGG-1	1	16270	96	1252	13.0417	00h	IRF9_pMH2134	IRF9	sensitizing	2	S	6.14628e-05	-1.09362	naive	-0.781098	-5.51727
CGATGTAGTGTGCGTC-1	1	15777	68	831	12.2206	00h	CASP3_pMH2174	CASP3	protective	2	M	0	-0.969177	naive	1.66882	-5.49367
CGATGTATCAGGCAAG-1	1	8901	33	327	9.90909	00h	UNC50_pMH2012	UNC50	protective	1	M-G1	0	-1.11531	naive	1.38322	-5.08288
CGATGTATCTAACCGA-1	1	17197	204	2592	12.7059	00h	WDR26_pMH2108	WDR26	protective	1	G2-M	5.81497e-05	-0.941565	naive	-1.48244	-2.6736
CGATGTATCTCTTGAT-1	1	12699	48	554	11.5417	00h	VTCN1_pMH2142	VTCN1	sensitizing	2	G1-S	0	-1.06032	naive	2.48498	-5.23143
CGATGTATCTGCAGTA-1	1	15492	57	703	12.3333	00h	COG2_pMH2194	COG2	protective	2	S	0	-1.13188	naive	-1.04888	-2.73108
CGATTGAAGAGCAATT-1	1	8564	73	932	12.7671	00h	ASNA1_pMH2208	ASNA1	protective	1	G2-M	0	-1.10876	naive	0.226986	-4.46855
CGATTGAAGCCAGTAG-1	1	11028	44	610	13.8636	00h	RAB6A_pMH2052	RAB6A	protective	1	G2-M	0	-0.919142	naive	-2.30303	-3.33867
CGATTGAAGGCATGTG-1	1	11704	96	1223	12.7396	00h	RGP1_pMH2048	RGP1	protective	1	G1-S	0	-1.1699	naive	1.15519	-4.05452
CGATTGAAGGCTCATT-1	1	6606	91	1040	11.4286	00h	CASP2_pMH2168	CASP2	protective	1	G2-M	0	-0.800523	naive	-3.60789	-3.37008
CGATTGAAGGGATGGG-1	1	12999	66	806	12.2121	00h	GLCE_pMH2008-05	GLCE	protective	1	S	0	-1.26514	naive	0.409614	-3.61135
CGATTGAAGTGTCCCG-1	1	14334	78	949	12.1667	00h	LAMTOR1_pMH2082	LAMTOR1	protective	2	M	0	-0.930819	naive	1.08317	-5.60609
CGATTGAAGTTCGCAT-1	1	11568	47	700	14.8936	00h	LAMTOR4_pMH2084	LAMTOR4	protective	1	G1-S	0	-0.907382	naive	-1.63161	-4.46278
CGATTGACAAGACACG-1	1	13972	39	461	11.8205	00h	WDR26_pMH2110	WDR26	protective	2	S	0	-0.846188	naive	0.139514	-5.92239
CGATTGACACGAAACG-1	1	12926	68	977	14.3676	00h	TRAPPC12_pMH2064	TRAPPC12	protective	1	S	0	-1.22461	naive	-0.335334	-4.80197
CGATTGACACTCGACG-1	1	15960	76	1063	13.9868	00h	KIAA1432_pMH2058	KIAA1432	protective	2	M	0	-1.04275	naive	0.790376	-5.66817
CGATTGACAGACGTAG-1	1	13781	73	1006	13.7808	00h	ASNA1_pMH2210	ASNA1	protective	2	G2-M	7.25637e-05	-1.07839	naive	-1.11962	-3.51851
CGATTGACAGTAACGG-1	1	21264	41	617	15.0488	00h	RAB6A_pMH2052	RAB6A	protective	1	G2-M	0	-1.18612	naive	-0.693261	-3.1541
CGATTGACATCCCACT-1	1	11755	57	742	13.0175	00h	VTCN1_pMH2142	VTCN1	sensitizing	2	G2-M	0	-1.10526	naive	-0.805218	-5.29163
CGATTGAGTACCGTAT-1	1	8268	55	678	12.3273	00h	CASP2_pMH2168	CASP2	protective	1	G2-M	0	-0.729789	naive	-1.73253	-3.98562
CGATTGAGTGATGTGG-1	1	17075	41	475	11.5854	00h	NAE1_pMH2122	NAE1	protective	2	M	0	-1.0893	naive	1.28807	-2.51
CGATTGAGTGTGACGA-1	1	4992	13	137	10.5385	00h	FAM126A_pMH2020	FAM126A	protective	1	S	0	-1.36753	naive	1.2202	-2.41542
CGATTGAGTTAAGGGC-1	1	16800	90	1274	14.1556	00h	RBBP5_pMH2214	RBBP5	protective	2	S	0	-1.23203	naive	2.38248	-5.58265
CGATTGAGTTCGGGCT-1	1	10700	59	797	13.5085	00h	KIAA1432_pMH2056	KIAA1432	protective	1	G1-S	0	-0.868941	naive	-0.697004	-5.18493
CGATTGAGTTCTCATT-1	1	13290	136	1596	11.7353	00h	KXD1_pMH2044	KXD1	protective	1	G2-M	0	-0.680656	naive	-2.22178	-3.45332
CGATTGAGTTTCCACC-1	1	10256	98	1355	13.8265	00h	CYCS_pMH2180	CYCS	protective	1	G1-S	0	-0.892141	naive	2.15899	-5.15685
CGATTGATCACCTCGT-1	1	9340	51	647	12.6863	00h	TRAF2_pMH2146	TRAF2	protective	2	S	0	-0.713041	naive	-0.068668	-5.78866
CGATTGATCAGGTTCA-1	1	7228	63	813	12.9048	00h	RAB6A_pMH2052	RAB6A	protective	1	G2-M	0	-0.843183	naive	-3.44567	-3.74356
CGATTGATCCAGAGGA-1	1	10899	50	600	12	00h	NEDD8_pMH2100	NEDD8	protective	1	M	0	-0.991399	naive	2.43117	-2.77581
CGATTGATCCGAATGT-1	1	6191	51	631	12.3725	00h	AMFR_pMH2016	AMFR	protective	1	M	0	-0.7833	naive	0.791689	-5.60634
CGATTGATCCTCGCAT-1	1	5322	72	855	11.875	00h	LAMTOR1_pMH2080	LAMTOR1	protective	1	G2-M	0	-1.18529	naive	-2.96364	-2.29523
CGATTGATCGCCATAA-1	1	12543	134	1756	13.1045	00h	NEDD8_pMH2100	NEDD8	protective	1	G1-S	0	-0.928935	naive	-0.669307	-1.93674
CGATTGATCGCCGTGA-1	1	16375	111	1247	11.2342	00h	FAM126A_pMH2020	FAM126A	protective	1	M	0	-1.042	naive	2.49257	-5.55499
CGATTGATCGCTAGCG-1	1	13268	143	1494	10.4476	00h	UBA3_pMH2118	UBA3	protective	2	M-G1	0	-1.16942	naive	2.77407	-2.80164
CGATTGATCTGTTTGT-1	1	8380	54	585	10.8333	00h	CASP2_pMH2170	CASP2	protective	2	M	0	-0.2255	naive	2.39469	-3.86528
CGCCAAGAGAGTACCG-1	1	6301	39	475	12.1795	00h	CASP3_pMH2174	CASP3	protective	2	M	0	-1.12103	naive	2.25272	-5.84895
CGCCAAGAGAGTCTGG-1	1	7637	96	1236	12.875	00h	HS6ST1_pMH2006-xx	HS6ST1	protective	2	G2-M	0	-1.03874	naive	-0.938825	-3.54712
CGCCAAGAGCAGGTCA-1	1	18232	84	1167	13.8929	00h	UBA3_pMH2116	UBA3	protective	1	G1-S	0	-0.623911	naive	2.07027	-2.64858
CGCCAAGAGCCCAGCT-1	1	16570	92	1170	12.7174	00h	RGP1_pMH2050	RGP1	protective	2	S	0	-1.14518	naive	3.40691	-5.20251
CGCCAAGAGGCGACAT-1	1	6708	14	183	13.0714	00h	CUL3_pMH2112	CUL3	protective	1	G1-S	0	-1.20593	naive	-0.527078	-2.61398
CGCCAAGAGTGGAGAA-1	1	11107	48	611	12.7292	00h	KXD1_pMH2044	KXD1	protective	1	S	0	-1.14334	naive	1.41355	-5.64676
CGCCAAGAGTGTCCAT-1	1	16732	94	1078	11.4681	00h	HCCS_pMH2186	HCCS	protective	2	S	0	-1.15731	naive	0.640319	-4.48964
CGCCAAGCAATGGACG-1	1	7675	71	840	11.831	00h	HCCS_pMH2184	HCCS	protective	1	G2-M	0.000130293	-0.658301	naive	-1.72875	-3.28176
CGCCAAGGTCAATGTC-1	1	15369	80	946	11.825	00h	TRAF2_pMH2146	TRAF2	protective	2	S	0	-1.06614	naive	0.776734	-5.73286
CGCCAAGGTGTCAATC-1	1	22560	28	355	12.6786	00h	BAG6_pMH2204	BAG6	protective	1	G2-M	0	-1.21186	naive	-0.114215	-4.1083
CGCCAAGTCCTCTAGC-1	1	15055	83	1109	13.3614	00h	KXD1_pMH2046	KXD1	protective	2	M	6.64231e-05	-0.835934	naive	1.58688	-5.80593
CGCCAAGTCGCTTGTC-1	1	6914	109	1079	9.89908	00h	KXD1_pMH2044	KXD1	protective	1	G2-M	0	-0.95034	naive	-3.88329	-3.39137
CGCCAAGTCGGTCCGA-1	1	11682	59	637	10.7966	00h	FAM126A_pMH2020	FAM126A	protective	1	M	0	-1.14023	naive	2.46881	-5.87296
CGCCAAGTCGTGGTCG-1	1	8245	53	641	12.0943	00h	KIRREL_pMH2124	KIRREL	protective	1	G1-S	0	-1.25477	naive	0.305283	-5.38699
CGCCAAGTCTGAAAGA-1	1	9482	52	579	11.1346	00h	UNC50_pMH2012	UNC50	protective	1	G2-M	0	-1.35376	naive	-2.97125	-4.05549
CGCCAAGTCTGTCTAT-1	1	9514	67	761	11.3582	00h	NEDD8_pMH2102	NEDD8	protective	2	M-G1	0	-0.997668	naive	2.34172	-2.62904
CGCCAAGTCTTCATGT-1	1	12455	66	681	10.3182	00h	LARGE_pMH2036	LARGE	protective	1	G2-M	0	-1.02592	naive	-2.05857	-3.27875
CGCGGTAAGACCTAGG-1	1	13760	62	729	11.7581	00h	SEC63_pMH2166	SEC63	sensitizing	2	G2-M	0	-0.878206	naive	-0.684146	-4.11589
CGCGGTAAGAGTAAGG-1	1	23610	306	3924	12.8235	00h	VTCN1_pMH2142	VTCN1	sensitizing	2	G2-M	0	-1.10602	bystander	-0.404458	0.541812
CGCGGTAAGCGCTCCA-1	1	11920	51	711	13.9412	00h	SEC63_pMH2166	SEC63	sensitizing	2	M-G1	0	-0.92093	naive	-1.78208	-5.00857
CGCGGTAAGCTAGCCC-1	1	12722	54	780	14.4444	00h	GFP_pBA571-72	GFP	control	1	G2-M	0	-0.952775	naive	-0.143362	-4.91887
CGCGGTAAGCTGCCCA-1	1	20501	79	1003	12.6962	00h	KIAA1432_pMH2056	KIAA1432	protective	1	S	0	-0.959146	naive	-0.117681	-4.21568
CGCGGTAAGGAGTACC-1	1	10892	66	685	10.3788	00h	AMFR_pMH2018	AMFR	protective	2	G2-M	0	-1.13628	naive	-0.522051	-4.94142
CGCGGTAAGGGTCGAT-1	1	8528	156	2080	13.3333	00h	LAMTOR1_pMH2080	LAMTOR1	protective	1	G2-M	0	-0.719893	naive	-0.155245	-3.0199
CGCGGTACAAACGTGG-1	1	5068	7	115	16.4286	00h	SEC63_pMH2166	SEC63	sensitizing	2	G2-M	0	-1.21878	naive	-1.33827	-3.61172
CGCGGTACAAAGTCAA-1	1	7884	86	1126	13.093	00h	TRAPPC11_pMH2060	TRAPPC11	protective	1	G2-M	0	-0.947448	naive	-3.18863	-3.73785
CGCGGTACACCGAAAG-1	1	8645	82	972	11.8537	00h	SLC35B2_pMH2030	SLC35B2	protective	2	M	0	-1.07324	naive	3.7705	-5.42326
CGCGGTACAGTCAGAG-1	1	12272	75	962	12.8267	00h	HS6ST1_pMH2004-03	HS6ST1	protective	1	G2-M	0	-0.7779	naive	0.620406	-4.91648
CGCGGTACATGCAATC-1	1	12932	41	583	14.2195	00h	GLCE_pMH2010-03	GLCE	protective	2	M	0	-1.45854	naive	1.27861	-5.40918
CGCGGTAGTAGAGGAA-1	1	4021	12	198	16.5	00h	ASNA1_pMH2208	ASNA1	protective	1	M	0	-1.09168	naive	2.55423	-5.04823
CGCGGTAGTCGCGTGT-1	1	10003	43	516	12	00h	TRAPPC11_pMH2060	TRAPPC11	protective	1	S	0	-0.979634	naive	1.47821	-6.02948
CGCGGTAGTGCGAAAC-1	1	14437	68	771	11.3382	00h	NAE1_pMH2120	NAE1	protective	1	M-G1	0	-1.07239	naive	-0.809028	-4.12746
CGCGGTATCCTGCTTG-1	1	13792	78	804	10.3077	00h	EXT2_pMH2026	EXT2	protective	2	M-G1	0	-1.14973	naive	1.02241	-5.93676
CGCGGTATCGTTTGCC-1	1	17138	156	1967	12.609	00h	FAM126A_pMH2022	FAM126A	protective	2	G2-M	0	-0.858488	naive	-2.83883	-3.47294
CGCGGTATCTGATACG-1	1	14584	52	643	12.3654	00h	RBBP5_pMH2212	RBBP5	protective	1	M-G1	0	-1.11853	naive	2.08285	-3.11789
CGCGGTATCTTAACCT-1	1	13760	75	1014	13.52	00h	GLCE_pMH2008-05	GLCE	protective	1	S	0	-1.18036	naive	0.767	-4.59346
CGCGTTTAGACGCAAC-1	1	11681	96	1218	12.6875	00h	RAB6A_pMH2052	RAB6A	protective	1	G2-M	0	-1.11067	naive	-2.18193	-3.5844
CGCGTTTAGACTACAA-1	1	11658	102	1415	13.8725	00h	LAMTOR4_pMH2086	LAMTOR4	protective	2	S	0	-1.16359	naive	-1.13315	-2.15638
CGCGTTTAGGAATCGC-1	1	10335	90	1085	12.0556	00h	LAMTOR2_pMH2078	LAMTOR2	protective	2	G1-S	9.67586e-05	-1.06918	naive	-0.936206	-3.44703
CGCGTTTAGGCCCTCA-1	1	9289	50	592	11.84	00h	TRAPPC12_pMH2066	TRAPPC12	protective	2	S	0	-1.12878	naive	1.17399	-5.64352
CGCGTTTAGGTGCTAG-1	1	9938	16	162	10.125	00h	RBBP5_pMH2212	RBBP5	protective	1	G1-S	0	-1.2762	naive	2.10661	-2.99748
CGCGTTTAGTGTGGCA-1	1	13502	44	522	11.8636	00h	RBBP5_pMH2212	RBBP5	protective	1	M	7.40631e-05	-1.04603	naive	1.43635	-5.65926
CGCGTTTAGTGTTTGC-1	1	10457	130	1595	12.2692	00h	CASP2_pMH2168	CASP2	protective	1	G2-M	0	-0.89843	naive	-1.08077	-3.88423
CGCGTTTCACAACGCC-1	1	8135	83	1084	13.0602	00h	STAT2_pMH2130	STAT2	sensitizing	2	G2-M	0	-1.09461	naive	-2.10767	-4.03575
CGCGTTTCACATCTTT-1	1	16481	80	961	12.0125	00h	AMFR_pMH2018	AMFR	protective	2	S	0	-1.05051	naive	2.05106	-5.54099
CGCGTTTCACGAAACG-1	1	10946	78	982	12.5897	00h	RGP1_pMH2050	RGP1	protective	2	G2-M	0	-0.813123	naive	-1.58828	-4.32102
CGCGTTTCACTCTGTC-1	1	6852	66	815	12.3485	00h	AMFR_pMH2018	AMFR	protective	2	G2-M	0	-0.647569	naive	-2.43334	-4.23025
CGCGTTTCAGGTCGTC-1	1	13877	7	87	12.4286	00h	UNC50_pMH2012	UNC50	protective	1	M-G1	0	-0.956951	naive	-1.81497	-3.94318
CGCGTTTCATCATCCC-1	1	12780	100	1128	11.28	00h	LAMTOR2_pMH2076	LAMTOR2	protective	1	G2-M	0	-0.908049	naive	-0.609614	-5.07337
CGCGTTTCATGCAATC-1	1	9011	90	988	10.9778	00h	UBA3_pMH2116	UBA3	protective	1	G2-M	0	-0.473642	naive	-1.8967	-3.32073
CGCGTTTGTAAGGATT-1	1	16891	94	1183	12.5851	00h	HS6ST1_pMH2004-03	HS6ST1	protective	1	M	0	-1.14304	naive	2.01828	-6.1089
CGCGTTTGTGTGAATA-1	1	14232	79	940	11.8987	00h	ASNA1_pMH2208	ASNA1	protective	1	M-G1	0	-1.16746	naive	1.99828	-5.42263
CGCGTTTTCACAGGCC-1	1	12047	24	282	11.75	00h	ASNA1_pMH2208	ASNA1	protective	1	M	0	-0.384453	naive	1.97528	-6.24947
CGCGTTTTCACCGTAA-1	1	9612	16	219	13.6875	00h	LARGE_pMH2036	LARGE	protective	1	G2-M	0	-1.39085	naive	-1.75092	-5.03475
CGCGTTTTCGGCGCTA-1	1	8089	100	1296	12.96	00h	HCCS_pMH2184	HCCS	protective	1	G2-M	0	-1.08565	naive	-3.62836	-2.66369
CGCGTTTTCGTGGGAA-1	1	12774	66	864	13.0909	00h	CUL3_pMH2112	CUL3	protective	1	S	0	-1.02799	naive	1.8662	-5.50166
CGCGTTTTCTCTGTCG-1	1	10155	139	1694	12.1871	00h	WDR81_pMH2154	WDR81	sensitizing	2	G2-M	0	-0.727705	naive	-1.90558	-3.94234
CGCTATCAGAAGGCCT-1	1	10610	53	606	11.434	00h	IRF9_pMH2132	IRF9	sensitizing	1	S	0	-1.12416	naive	-0.589677	-4.76664
CGCTATCAGCGTCTAT-1	1	10145	96	1094	11.3958	00h	RBX1_pMH2098	RBX1	protective	2	G1-S	0	-0.661697	naive	-1.68416	-2.16951
CGCTATCAGGGATCTG-1	1	6682	60	760	12.6667	00h	CASP3_pMH2172	CASP3	protective	1	G2-M	0	-1.33035	naive	-3.04494	-2.33964
CGCTATCAGTACGTAA-1	1	8363	87	1249	14.3563	00h	RAB6A_pMH2052	RAB6A	protective	1	G1-S	0	-0.796378	naive	-1.10534	-3.72778
CGCTATCCAAGCCCAC-1	1	10305	44	516	11.7273	00h	CUL3_pMH2112	CUL3	protective	1	M	0	-1.08578	naive	3.1588	-5.66104
CGCTATCCACAGATTC-1	1	9358	47	539	11.4681	00h	SLC35B2_pMH2028	SLC35B2	protective	1	M-G1	0	-1.09071	naive	3.19338	-5.32901
CGCTATCCAGGACCCT-1	1	12875	42	476	11.3333	00h	WDR81_pMH2152	WDR81	sensitizing	1	S	7.76699e-05	-1.10401	naive	1.53727	-5.73082
CGCTATCCAGTAAGAT-1	1	13899	68	825	12.1324	00h	SEC63_pMH2164	SEC63	sensitizing	1	S	7.19476e-05	-1.2423	naive	1.57247	-5.15993
CGCTATCCATACTCTT-1	1	8183	77	1063	13.8052	00h	LAMTOR1_pMH2080	LAMTOR1	protective	1	M-G1	0	-1.45466	naive	0.992739	-5.45902
CGCTATCGTAGCTTGT-1	1	13263	93	1058	11.3763	00h	KXD1_pMH2044	KXD1	protective	1	G2-M	0	-0.634842	naive	-1.64713	-5.11748
CGCTATCGTATCACCA-1	1	11907	46	513	11.1522	00h	WDR26_pMH2108	WDR26	protective	1	G1-S	0	-0.87972	naive	-0.0872829	-4.59678
CGCTATCGTCGCCATG-1	1	17167	83	1043	12.5663	00h	CSNK2A1_pMH2148	CSNK2A1	sensitizing	1	M	0	-1.37922	naive	1.99848	-5.49592
CGCTATCGTCTCACCT-1	1	11824	72	692	9.61111	00h	KIRREL_pMH2124	KIRREL	protective	1	G1-S	0	-0.991398	naive	3.59591	-5.59636
CGCTATCGTCTTCTCG-1	1	14925	74	904	12.2162	00h	LAMTOR4_pMH2084	LAMTOR4	protective	1	G2-M	0	-1.05019	naive	-0.87678	-2.43863
CGCTATCGTGCGAAAC-1	1	18371	158	2151	13.6139	00h	CASP3_pMH2172	CASP3	protective	1	M	0	-1.05769	naive	3.2267	-4.94143
CGCTATCGTGTGGCTC-1	1	5500	43	424	9.86047	00h	SLC35B2_pMH2030	SLC35B2	protective	2	G2-M	0	-1.27221	naive	-3.71094	-3.99498
CGCTATCGTTCCCTTG-1	1	16132	73	1036	14.1918	00h	SEC62_pMH2162	SEC62	sensitizing	2	G2-M	0	-0.643444	naive	-2.7093	-4.47098
CGCTATCTCCTGCAGG-1	1	7596	54	606	11.2222	00h	TRAF2_pMH2144	TRAF2	protective	1	M	0	-0.657333	naive	1.92456	-6.11756
CGCTATCTCGAGCCCA-1	1	9103	33	354	10.7273	00h	DDA1_pMH2104	DDA1	protective	1	M-G1	0	-0.96672	naive	-0.45956	-4.82242
CGCTATCTCTGTCCGT-1	1	7823	54	697	12.9074	00h	LAMTOR1_pMH2082	LAMTOR1	protective	2	M	0	-0.952718	naive	3.35766	-5.50213
CGCTATCTCTTGTTTG-1	1	14137	149	1827	12.2617	00h	DCAF4_pMH2094	DCAF4	protective	2	G2-M	0	-0.967122	naive	-1.86132	-4.02066
CGCTGGAAGAGAGCTC-1	1	12416	77	916	11.8961	00h	TRAF2_pMH2146	TRAF2	protective	2	M-G1	0	-1.10138	naive	1.88349	-4.48323
CGCTGGAAGCCACGCT-1	1	17512	107	1316	12.2991	00h	UBA3_pMH2116	UBA3	protective	1	S	0	-0.811697	naive	1.37848	-3.41157
CGCTGGAAGTGATCGG-1	1	9243	51	547	10.7255	00h	CASP2_pMH2170	CASP2	protective	2	G1-S	0	-1.08999	naive	-0.826286	-3.74936
CGCTGGAAGTTGTAGA-1	1	12905	77	978	12.7013	00h	KIRREL_pMH2124	KIRREL	protective	1	S	0	-1.23264	naive	0.501788	-4.66032
CGCTGGACAACGATCT-1	1	14966	37	512	13.8378	00h	GFP_pBA571-73	GFP	control	2	S	0	-1.10172	naive	-0.669617	-5.03471
CGCTGGACACGTCAGC-1	1	13310	68	688	10.1176	00h	KIAA1432_pMH2056	KIAA1432	protective	1	S	0	-0.966296	naive	0.227495	-5.56347
CGCTGGACACGTTGGC-1	1	12362	141	1601	11.3546	00h	STAT2_pMH2128	STAT2	sensitizing	1	G2-M	8.08931e-05	-1.36306	naive	-2.0544	-3.93383
CGCTGGACAGTAACGG-1	1	13035	67	683	10.194	00h	UNC50_pMH2012	UNC50	protective	1	G2-M	0	-1.0404	naive	-1.76466	-4.27134
CGCTGGAGTCAAAGAT-1	1	10741	123	1652	13.4309	00h	DDA1_pMH2104	DDA1	protective	1	M	0	-0.845514	infected_abortive	-3.98412	3.08143
CGCTGGATCAGTGTTG-1	1	13714	97	1134	11.6907	00h	RGP1_pMH2048	RGP1	protective	1	G2-M	0	-0.754812	naive	0.288718	-5.27163
CGCTGGATCGCACTCT-1	1	9006	41	546	13.3171	00h	DDA1_pMH2106	DDA1	protective	2	G1-S	0	-1.14534	naive	2.62859	-5.6853
CGCTGGATCGGAGCAA-1	1	7207	45	442	9.82222	00h	TRAPPC11_pMH2060	TRAPPC11	protective	1	M	0	-1.12969	naive	3.88247	-5.49611
CGCTTCAAGAACTCGG-1	1	15652	65	808	12.4308	00h	NEDD8_pMH2100	NEDD8	protective	1	G1-S	0	-0.69637	naive	2.24189	-2.55
CGCTTCAAGACTTTCG-1	1	8304	58	705	12.1552	00h	BAG6_pMH2206	BAG6	protective	2	G2-M	0	-0.732255	naive	0.050719	-4.75446
CGCTTCAAGCGTGAGT-1	1	13494	26	307	11.8077	00h	FAM126A_pMH2022	FAM126A	protective	2	S	0	-1.0874	naive	-0.783912	-4.93487
CGCTTCAAGGTGCTAG-1	1	11554	46	662	14.3913	00h	GLCE_pMH2008-05	GLCE	protective	1	G2-M	0	-1.00896	naive	-1.04295	-4.87941
CGCTTCAAGTCCAGGA-1	1	9452	112	1520	13.5714	00h	LAMTOR5_pMH2090	LAMTOR5	protective	2	G2-M	0	-0.895669	naive	-2.39957	-2.47671
CGCTTCACAAACCCAT-1	1	11335	42	495	11.7857	00h	CUL3_pMH2114	CUL3	protective	2	G1-S	0	-1.06162	naive	1.09353	-3.06557
CGCTTCACAAGCGATG-1	1	14845	75	818	10.9067	00h	KXD1_pMH2046	KXD1	protective	2	G2-M	0	1.11279	naive	1.40912	-4.30632
CGCTTCACACACGCTG-1	1	17657	116	1382	11.9138	00h	NEDD8_pMH2100	NEDD8	protective	1	M-G1	0	-0.995303	naive	-0.518586	-2.32862
CGCTTCACACACTGCG-1	1	17156	139	1728	12.4317	00h	TRAPPC12_pMH2066	TRAPPC12	protective	2	G2-M	0	-0.911143	naive	-2.87172	-3.57105
CGCTTCACACAGACTT-1	1	13055	104	1422	13.6731	00h	RAB6A_pMH2054	RAB6A	protective	2	G2-M	0	-1.20306	naive	-1.61975	-3.70173
CGCTTCACAGCCTATA-1	1	18738	38	429	11.2895	00h	BAG6_pMH2206	BAG6	protective	2	G1-S	0	-0.968803	naive	-2.21277	-2.12752
CGCTTCACAGCTTCGG-1	1	15015	65	796	12.2462	00h	CASP9_pMH2178	CASP9	protective	2	M	0	-1.45987	naive	-1.72976	-4.50116
CGCTTCACATCTACGA-1	1	14259	182	2187	12.0165	00h	TRAPPC12_pMH2064	TRAPPC12	protective	1	G2-M	0	-1.0965	naive	-1.28278	-3.55266
CGCTTCACATGATCCA-1	1	16252	67	851	12.7015	00h	RBBP5_pMH2214	RBBP5	protective	2	S	0	-1.29093	naive	-0.0361469	-5.17454
CGCTTCACATGGGACA-1	1	7849	42	404	9.61905	00h	SEC63_pMH2164	SEC63	sensitizing	1	M-G1	0	-1.12479	naive	3.89739	-5.46624
CGCTTCACATGTAAGA-1	1	3757	15	171	11.4	00h	TRAPPC8_pMH2068	TRAPPC8	protective	1	G1-S	0	-1.26941	naive	-3.19911	-4.00476
CGCTTCAGTCCAGTGC-1	1	11723	42	465	11.0714	00h	UNC50_pMH2014	UNC50	protective	2	S	0	-1.00853	naive	0.96739	-5.76957
CGCTTCAGTCCCTACT-1	1	11639	71	889	12.5211	00h	RAB6A_pMH2052	RAB6A	protective	1	G1-S	0	-0.966858	naive	-0.882	-5.01161
CGCTTCAGTCGAGATG-1	1	16882	56	710	12.6786	00h	RBBP5_pMH2212	RBBP5	protective	1	G1-S	0	-1.06922	naive	-3.03513	-4.02632
CGCTTCAGTGCGAAAC-1	1	9229	87	1217	13.9885	00h	COG8_pMH2200	COG8	protective	1	G2-M	0	-0.820917	naive	-2.1707	-3.9581
CGCTTCAGTGTGGTTT-1	1	11992	125	1479	11.832	00h	VTCN1_pMH2140	VTCN1	sensitizing	1	G2-M	0	-0.841036	naive	-2.45994	-4.21675
CGCTTCAGTTACCAGT-1	1	9975	112	1381	12.3304	00h	GFP_pBA571-58	GFP	control	1	G2-M	0	-1.02392	naive	-2.83279	-2.23002
CGCTTCAGTTACTGAC-1	1	4993	33	423	12.8182	00h	RAB6A_pMH2054	RAB6A	protective	2	M	0	-1.18329	naive	3.28883	-5.48459
CGCTTCAGTTCGTCTC-1	1	14151	49	652	13.3061	00h	SLC35B2_pMH2030	SLC35B2	protective	2	S	7.06664e-05	-0.912553	naive	0.635371	-5.57354
CGCTTCAGTTCTCATT-1	1	9583	128	1516	11.8438	00h	GFP_pBA571-71	GFP	control	2	G2-M	0	-0.926498	naive	-3.8562	-3.12292
CGCTTCATCAGTCCCT-1	1	9957	40	458	11.45	00h	LAMTOR5_pMH2088	LAMTOR5	protective	1	G1-S	0	-0.866017	naive	-1.20942	-4.83117
CGCTTCATCAGTTGAC-1	1	13175	46	468	10.1739	00h	KXD1_pMH2044	KXD1	protective	1	S	0	-1.27826	naive	0.54149	-5.92064
CGCTTCATCATGCAAC-1	1	11180	18	294	16.3333	00h	LAMTOR2_pMH2076	LAMTOR2	protective	1	S	0	-0.968768	naive	0.828023	-5.89534
CGCTTCATCCGCAGTG-1	1	12748	61	804	13.1803	00h	LAMTOR1_pMH2082	LAMTOR1	protective	2	G2-M	7.84437e-05	-0.655507	naive	-3.39706	-2.44144
CGCTTCATCGGCGCAT-1	1	13872	81	791	9.76543	00h	WDR81_pMH2152	WDR81	sensitizing	1	G2-M	0	-0.859775	naive	-1.42955	-3.57842
CGCTTCATCGTGGTCG-1	1	8836	10	137	13.7	00h	FAM126A_pMH2020	FAM126A	protective	1	M-G1	0	-0.899078	naive	-1.76228	-4.84506
CGGACACAGAGAACAG-1	1	15269	62	752	12.129	00h	DCAF4_pMH2092	DCAF4	protective	1	S	0	-1.04828	naive	0.0571361	-3.91366
CGGACACAGAGTAATC-1	1	11028	50	714	14.28	00h	BCL2L1_pMH2188	BCL2L1	sensitizing	1	G2-M	0	-1.06351	naive	-1.21578	-4.58988
CGGACACAGGCGCTCT-1	1	14345	13	185	14.2308	00h	KIAA1432_pMH2056	KIAA1432	protective	1	G1-S	0	-0.784774	naive	-0.381454	-2.72635
CGGACACCACAAGTAA-1	1	12120	59	724	12.2712	00h	GFP_pBA571-71	GFP	control	2	G2-M	0	-0.75356	naive	-1.63142	-3.5667
CGGACACCACAGGTTT-1	1	14209	62	669	10.7903	00h	GLCE_pMH2010-03	GLCE	protective	2	G2-M	0	-0.675901	naive	-0.343189	-5.24889
CGGACACCACCGAAAG-1	1	10850	159	1877	11.805	00h	COG2_pMH2192	COG2	protective	1	G2-M	0	-1.09294	naive	-2.72788	-2.45561
CGGACACCATCTATGG-1	1	17408	55	787	14.3091	00h	HS6ST1_pMH2006-xx	HS6ST1	protective	2	S	0	-1.0741	naive	0.836145	-5.89177
CGGACACGTAAACCTC-1	1	7519	22	288	13.0909	00h	NEDD8_pMH2100	NEDD8	protective	1	G1-S	0	-1.15035	naive	0.322431	-3.91922
CGGACACGTATAGGTA-1	1	9449	49	541	11.0408	00h	HS6ST1_pMH2004-03	HS6ST1	protective	1	G2-M	0	-0.854013	naive	-2.1834	-3.85342
CGGACACGTCTTCAAG-1	1	16684	79	938	11.8734	00h	RGP1_pMH2048	RGP1	protective	1	M	0	-1.15802	naive	1.35831	-4.92652
CGGACACTCATACGGT-1	1	5195	44	615	13.9773	00h	SEC61B_pMH2158	SEC61B	sensitizing	2	G2-M	0.000192493	-1.17932	naive	-2.45663	-3.90178
CGGACACTCCATGCTC-1	1	18213	75	899	11.9867	00h	LAMTOR5_pMH2090	LAMTOR5	protective	2	M-G1	0	-0.844951	naive	1.06263	-4.71976
CGGACACTCGCTTGTC-1	1	12995	37	481	13	00h	IFNAR2_pMH2138	IFNAR2	sensitizing	2	S	0	-1.30687	naive	2.0794	-5.82806
CGGACACTCTTGTTTG-1	1	13195	45	487	10.8222	00h	RAB6A_pMH2054	RAB6A	protective	2	S	0	-0.884846	naive	0.814893	-5.43306
CGGACGTAGAGTTGGC-1	1	12058	51	607	11.902	00h	CUL3_pMH2112	CUL3	protective	1	M	0	-1.01477	naive	2.95649	-5.59734
CGGACGTAGCACGCCT-1	1	8533	162	2026	12.5062	00h	SEC63_pMH2164	SEC63	sensitizing	1	G2-M	0	-1.04217	naive	-2.69829	-3.47574
CGGACGTAGGGAGTAA-1	1	15665	81	1047	12.9259	00h	HCCS_pMH2184	HCCS	protective	1	S	6.38366e-05	-0.769247	naive	1.44062	-5.14118
CGGACGTAGGGTTTCT-1	1	10755	74	845	11.4189	00h	SLC35B2_pMH2030	SLC35B2	protective	2	G2-M	0	-1.01576	naive	-2.28512	-3.93339
CGGACGTCAAACAACA-1	1	9663	79	1147	14.519	00h	C17orf59_pMH2040	C17orf59	protective	1	M-G1	0	-0.926724	naive	-1.43178	-2.77845
CGGACGTCAAGAGTCG-1	1	13282	77	1076	13.974	00h	GLCE_pMH2008-05	GLCE	protective	1	S	0	-1.05712	naive	1.26756	-5.6607
CGGACGTCAGCGTTCG-1	1	9362	108	1379	12.7685	00h	NAE1_pMH2122	NAE1	protective	2	G2-M	0	-0.817065	naive	-1.07125	-2.42372
CGGACGTCATGCTGGC-1	1	11405	47	623	13.2553	00h	HS6ST1_pMH2006-xx	HS6ST1	protective	2	G2-M	0	-0.833167	naive	-0.561811	-5.60697
CGGACGTCATTATCTC-1	1	12288	111	1289	11.6126	00h	SEC62_pMH2160	SEC62	sensitizing	1	G2-M	0	-1.07413	naive	-2.01308	-3.91538
CGGACGTGTACAAGTA-1	1	9947	45	656	14.5778	00h	CASP3_pMH2172	CASP3	protective	1	G1-S	0	-1.0003	naive	3.94729	-5.32548
CGGACGTGTAGCTTGT-1	1	13670	48	501	10.4375	00h	SEC61B_pMH2158	SEC61B	sensitizing	2	G2-M	0	-1.32038	naive	0.835595	-5.85446
CGGACGTGTCCGAACC-1	1	7253	75	872	11.6267	00h	LAMTOR3_pMH2072	LAMTOR3	protective	1	G2-M	0	-1.1085	naive	-3.08516	-2.93109
CGGACGTGTTCCACTC-1	1	3762	18	206	11.4444	00h	LAMTOR3_pMH2072	LAMTOR3	protective	1	M-G1	0	-0.975629	naive	-0.660489	-1.61289
CGGACGTTCAAACAAG-1	1	13120	77	1133	14.7143	00h	CASP3_pMH2172	CASP3	protective	1	G2-M	0	-1.21861	naive	0.426204	-5.34369
CGGACGTTCAGCTTAG-1	1	16996	56	707	12.625	00h	RAB6A_pMH2052	RAB6A	protective	1	G1-S	0	-0.909789	naive	1.3613	-5.48756
CGGACGTTCCAGATCA-1	1	15480	131	1715	13.0916	00h	EXT2_pMH2024	EXT2	protective	1	G2-M	0	-1.13411	naive	-3.54429	-2.85886
CGGACGTTCCTAGTGA-1	1	18916	77	881	11.4416	00h	IFNAR2_pMH2138	IFNAR2	sensitizing	2	G2-M	0	-1.39841	naive	0.962533	-5.38484
CGGACGTTCCTTTCGG-1	1	6366	90	1110	12.3333	00h	KXD1_pMH2044	KXD1	protective	1	G2-M	0	-0.772423	naive	-3.11637	-2.51511
CGGACGTTCGGTGTTA-1	1	13969	66	699	10.5909	00h	EXT2_pMH2024	EXT2	protective	1	S	7.15871e-05	-1.02765	naive	2.48072	-5.71701
CGGACGTTCTGGCGAC-1	1	16103	97	1123	11.5773	00h	CSNK2A1_pMH2148	CSNK2A1	sensitizing	1	G2-M	0	-1.36503	naive	1.27864	-4.7619
CGGACTGAGACCGGAT-1	1	4004	28	429	15.3214	00h	TRAF2_pMH2146	TRAF2	protective	2	G1-S	0	-1.08504	naive	0.26375	-3.20424
CGGACTGAGAGGGCTT-1	1	13517	40	502	12.55	00h	EXT2_pMH2024	EXT2	protective	1	G2-M	7.39809e-05	-0.888203	naive	-2.59909	-3.18754
CGGACTGAGCGTGAGT-1	1	11115	71	786	11.0704	00h	NAE1_pMH2122	NAE1	protective	2	M	0	-1.04259	naive	2.65829	-5.57493
CGGACTGAGCGTTTAC-1	1	6466	42	458	10.9048	00h	TRAF2_pMH2144	TRAF2	protective	1	M	0	-0.803138	naive	0.604163	-5.1919
CGGACTGAGGGAACGG-1	1	11502	45	531	11.8	00h	NAE1_pMH2122	NAE1	protective	2	G1-S	0	-0.0395624	naive	0.303258	-2.10215
CGGACTGAGTACGATA-1	1	11874	137	1801	13.146	00h	RBBP5_pMH2212	RBBP5	protective	1	G2-M	0	-0.942937	naive	-0.903935	-4.96524
CGGACTGAGTCCGTAT-1	1	12306	99	1322	13.3535	00h	CASP2_pMH2168	CASP2	protective	1	G2-M	0	-1.09362	naive	0.975888	-5.50751
CGGACTGCACCACGTG-1	1	12345	74	939	12.6892	00h	C17orf59_pMH2042	C17orf59	protective	2	S	0	-1.04391	naive	0.938316	-5.81142
CGGACTGCACCCATGG-1	1	14362	5	66	13.2	00h	AMFR_pMH2018	AMFR	protective	2	S	0	-1.15187	naive	1.37149	-4.72474
CGGACTGCACCGAAAG-1	1	12147	40	501	12.525	00h	TRAPPC12_pMH2064	TRAPPC12	protective	1	G2-M	0	-0.916346	naive	-3.12025	-2.36958
CGGACTGCACCGTTGG-1	1	12543	116	1333	11.4914	00h	STAT2_pMH2128	STAT2	sensitizing	1	G2-M	0	-1.3671	naive	-2.38836	-3.84759
CGGACTGCACTGTTAG-1	1	18600	246	3221	13.0935	00h	TRAPPC8_pMH2070	TRAPPC8	protective	2	G2-M	0	-1.06956	bystander	-0.397096	0.828717
CGGACTGCAGCCAGAA-1	1	9565	20	222	11.1	00h	GLCE_pMH2010-03	GLCE	protective	2	G2-M	0	-1.03912	naive	-2.3573	-3.69452
CGGACTGCAGCTCCGA-1	1	7793	64	900	14.0625	00h	IFNAR2_pMH2138	IFNAR2	sensitizing	2	G2-M	0	-1.34331	naive	-2.15795	-3.97949
CGGACTGCATCGTCGG-1	1	13584	49	611	12.4694	00h	VTCN1_pMH2142	VTCN1	sensitizing	2	S	0	-1.1681	naive	1.19861	-2.98478
CGGACTGGTACCGAGA-1	1	14725	90	1243	13.8111	00h	UBA3_pMH2118	UBA3	protective	2	G1-S	0	-0.767779	naive	-0.960628	-2.06277
CGGACTGGTAGCTCCG-1	1	14017	137	1724	12.5839	00h	LAMTOR1_pMH2080	LAMTOR1	protective	1	G2-M	0	-1.12856	naive	-1.54545	-3.365
CGGACTGGTCCCTTGT-1	1	9025	58	841	14.5	00h	KXD1_pMH2046	KXD1	protective	2	M	0	-0.961789	naive	3.80249	-5.50288
CGGACTGGTCCGTTAA-1	1	10064	86	930	10.814	00h	CASP3_pMH2172	CASP3	protective	1	G2-M	0	-1.17715	naive	-0.698232	-4.0652
CGGACTGGTCGTGGCT-1	1	4149	17	249	14.6471	00h	IRF9_pMH2134	IRF9	sensitizing	2	G2-M	0	-1.18041	naive	0.275501	-4.83381
CGGACTGGTCTAACGT-1	1	13021	118	1278	10.8305	00h	TRAF2_pMH2146	TRAF2	protective	2	S	0	-1.04681	naive	0.473241	-4.87255
CGGACTGGTCTTCGTC-1	1	17112	79	1060	13.4177	00h	DDA1_pMH2104	DDA1	protective	1	S	0	-1.40926	naive	0.794587	-5.63591
CGGACTGGTGGTACAG-1	1	13965	68	881	12.9559	00h	UBA3_pMH2118	UBA3	protective	2	M-G1	0	-0.748996	naive	0.17463	-3.76236
CGGACTGGTTAAGAAC-1	1	13721	45	610	13.5556	00h	LAMTOR3_pMH2072	LAMTOR3	protective	1	G1-S	0.000145762	-0.967395	naive	-0.048242	-2.33901
CGGACTGGTTTAGCTG-1	1	17045	104	1406	13.5192	00h	LAMTOR1_pMH2080	LAMTOR1	protective	1	M	0	-1.17798	naive	0.833771	-3.38595
CGGACTGTCACCTCGT-1	1	8444	10	149	14.9	00h	BAG6_pMH2204	BAG6	protective	1	G2-M	0	-0.937717	naive	-1.69554	-2.16576
CGGACTGTCGATAGAA-1	1	8954	138	1832	13.2754	00h	KIRREL_pMH2124	KIRREL	protective	1	M-G1	0	-1.17816	naive	-0.295689	-2.94071
CGGACTGTCGCTTAGA-1	1	16792	142	1784	12.5634	00h	CSNK2A1_pMH2148	CSNK2A1	sensitizing	1	S	0	-1.06043	naive	0.080317	-3.9459
CGGACTGTCTGGTATG-1	1	16744	194	2538	13.0825	00h	IRF9_pMH2134	IRF9	sensitizing	2	G2-M	5.97229e-05	-1.45444	naive	-0.851922	-2.46036
CGGAGCTAGAGTCTGG-1	1	12095	42	601	14.3095	00h	KIAA1432_pMH2058	KIAA1432	protective	2	S	0	-0.994969	naive	1.9439	-5.12115
CGGAGCTAGCCCAACC-1	1	10950	176	2309	13.1193	00h	TRAPPC11_pMH2060	TRAPPC11	protective	1	G2-M	0.000182648	-1.13976	naive	-1.2578	-1.96024
CGGAGCTAGCGTGAGT-1	1	9584	105	1186	11.2952	00h	IFNAR2_pMH2138	IFNAR2	sensitizing	2	G2-M	0	-1.22959	naive	-0.803964	-3.80279
CGGAGCTAGCTTATCG-1	1	12394	52	684	13.1538	00h	CSNK2A1_pMH2150	CSNK2A1	sensitizing	2	G1-S	0	-1.19754	naive	1.33619	-4.9643
CGGAGCTAGGCTCATT-1	1	10994	126	1471	11.6746	00h	RBBP5_pMH2212	RBBP5	protective	1	G2-M	0	-0.975026	naive	-1.11438	-3.05873
CGGAGCTAGTTCGATC-1	1	18347	118	1670	14.1525	00h	BCL2L1_pMH2190	BCL2L1	sensitizing	2	G2-M	0	-1.2814	naive	1.25862	-4.57394
CGGAGCTCACGTGAGA-1	1	12759	47	619	13.1702	00h	HS6ST1_pMH2004-03	HS6ST1	protective	1	M-G1	0	-1.19894	naive	-0.419644	-3.65165
CGGAGCTCATAGGATA-1	1	15936	49	708	14.449	00h	EXT2_pMH2024	EXT2	protective	1	M-G1	0	-1.06832	naive	-0.316775	-4.57903
CGGAGCTGTAGTAGTA-1	1	14523	75	976	13.0133	00h	LAMTOR5_pMH2088	LAMTOR5	protective	1	G2-M	0	-1.32001	naive	-0.55469	-3.89647
CGGAGCTGTCAATGTC-1	1	13218	69	817	11.8406	00h	LAMTOR1_pMH2080	LAMTOR1	protective	1	S	0	-1.01571	naive	0.509218	-4.56961
CGGAGCTGTCAGCTAT-1	1	13865	82	981	11.9634	00h	KIAA1432_pMH2058	KIAA1432	protective	2	G2-M	0	-0.4987	naive	0.490752	-5.51904
CGGAGCTGTCCGTCAG-1	1	17563	60	740	12.3333	00h	LAMTOR2_pMH2078	LAMTOR2	protective	2	S	0	-1.14441	naive	2.65377	-4.98527
CGGAGCTGTGATAAGT-1	1	11391	56	699	12.4821	00h	CYCS_pMH2180	CYCS	protective	1	S	0	-1.04328	naive	1.55724	-5.36703
CGGAGCTGTTGCGTTA-1	1	15788	135	1670	12.3704	00h	UBA3_pMH2118	UBA3	protective	2	M-G1	0	-0.931819	naive	-0.91821	-2.19416
CGGAGCTTCAGTTTGG-1	1	11191	108	1333	12.3426	00h	KIAA1432_pMH2056	KIAA1432	protective	1	G2-M	0	-0.734438	naive	-1.22241	-3.89438
CGGAGCTTCATGTCTT-1	1	9006	23	275	11.9565	00h	CYCS_pMH2182	CYCS	protective	2	G1-S	0	-1.28965	naive	-1.30194	-4.4751
CGGAGCTTCCGAAGAG-1	1	11120	30	359	11.9667	00h	GLCE_pMH2008-05	GLCE	protective	1	S	0	-1.12671	naive	0.88648	-4.18114
CGGAGCTTCCGTAGGC-1	1	9521	26	376	14.4615	00h	CASP3_pMH2172	CASP3	protective	1	G2-M	0	-0.932927	naive	-1.33589	-3.45659
CGGAGCTTCTCGTATT-1	1	9007	103	1313	12.7476	00h	LAMTOR1_pMH2082	LAMTOR1	protective	2	G2-M	0	-0.945917	naive	-1.6064	-4.00171
CGGAGCTTCTGCCCTA-1	1	20116	103	1195	11.6019	00h	UBA3_pMH2118	UBA3	protective	2	M	0	-1.1917	naive	0.979867	-4.02568
CGGAGTCAGAGTGACC-1	1	9135	38	515	13.5526	00h	SLC35B2_pMH2028	SLC35B2	protective	1	M	0	-1.05297	naive	2.79776	-5.724
CGGAGTCAGCCGTCGT-1	1	11765	130	1546	11.8923	00h	LARGE_pMH2036	LARGE	protective	1	M-G1	0	-0.762857	naive	-0.147479	-3.96813
CGGAGTCAGGCAGGTT-1	1	15190	136	1678	12.3382	00h	VTCN1_pMH2140	VTCN1	sensitizing	1	G1-S	0	-0.86409	naive	-1.4188	-4.58227
CGGAGTCAGTAATCCC-1	1	11261	86	1189	13.8256	00h	LAMTOR4_pMH2086	LAMTOR4	protective	2	G1-S	0	-1.26586	naive	2.09881	-5.07937
CGGAGTCAGTGAAGAG-1	1	4368	40	560	14	00h	AMFR_pMH2018	AMFR	protective	2	S	0	-1.08481	naive	0.414098	-2.26352
CGGAGTCCAATCAGAA-1	1	3829	13	156	12	00h	IFNAR2_pMH2136	IFNAR2	sensitizing	1	G2-M	0	-1.7954	naive	-0.916936	-4.30419
CGGAGTCCAGCTGCAC-1	1	13315	77	1046	13.5844	00h	ASNA1_pMH2208	ASNA1	protective	1	G1-S	0	-1.05765	naive	2.35077	-5.21989
CGGAGTCCAGTAAGAT-1	1	11989	67	969	14.4627	00h	RAB6A_pMH2052	RAB6A	protective	1	M	0	-1.21517	naive	0.497403	-5.26113
CGGAGTCCAGTGAGTG-1	1	10314	100	1186	11.86	00h	KIAA1432_pMH2058	KIAA1432	protective	2	M-G1	0	-0.988186	naive	-1.30913	-3.1672
CGGAGTCCATAAAGGT-1	1	12758	94	1079	11.4787	00h	KXD1_pMH2044	KXD1	protective	1	G2-M	0	-0.806399	naive	-1.51615	-2.02055
CGGAGTCCATTAGGCT-1	1	7298	62	745	12.0161	00h	KIAA1432_pMH2056	KIAA1432	protective	1	S	0	-1.18952	naive	-0.0490937	-1.82601
CGGAGTCCATTCACTT-1	1	14212	90	1187	13.1889	00h	LARGE_pMH2038	LARGE	protective	2	G1-S	0	-0.944809	naive	-0.690436	-4.46066
CGGAGTCGTATAGGGC-1	1	8540	25	307	12.28	00h	HCCS_pMH2186	HCCS	protective	2	S	0	-1.11038	naive	0.790251	-4.87301
CGGAGTCGTCTACCTC-1	1	14787	105	1190	11.3333	00h	COG2_pMH2192	COG2	protective	1	G1-S	0	-1.12419	naive	-0.207973	-3.17441
CGGAGTCGTCTGGTCG-1	1	15185	83	1139	13.7229	00h	LAMTOR4_pMH2084	LAMTOR4	protective	1	M	0	-1.06597	naive	0.20951	-4.63315
CGGAGTCGTTACGGAG-1	1	12143	53	588	11.0943	00h	LAMTOR5_pMH2090	LAMTOR5	protective	2	G1-S	0	-1.00586	naive	0.298162	-2.93311
CGGAGTCGTTGTTTGG-1	1	15904	42	541	12.881	00h	VTCN1_pMH2142	VTCN1	sensitizing	2	G2-M	6.28773e-05	-1.11264	naive	-0.303782	-5.06864
CGGAGTCTCCGCAAGC-1	1	14416	88	1204	13.6818	00h	CYCS_pMH2182	CYCS	protective	2	G2-M	0	-1.01718	naive	-1.52758	-2.8011
CGGAGTCTCCGTTGCT-1	1	10780	17	216	12.7059	00h	RBBP5_pMH2212	RBBP5	protective	1	G2-M	0	-0.924816	naive	-1.79762	-2.63887
CGGAGTCTCGTTTAGG-1	1	7945	83	1038	12.506	00h	BAG6_pMH2204	BAG6	protective	1	G2-M	0	-0.654747	naive	-0.719183	-4.31146
CGGAGTCTCTAACTTC-1	1	11066	89	1048	11.7753	00h	CSNK2A1_pMH2148	CSNK2A1	sensitizing	1	G2-M	0	-0.990967	naive	-2.12484	-4.03778
CGGCTAGAGAACAACT-1	1	5828	6	47	7.83333	00h	NEDD8_pMH2102	NEDD8	protective	2	G1-S	0	-0.946174	naive	-2.33937	-4.62748
CGGCTAGAGAACAATC-1	1	14046	44	451	10.25	00h	HS6ST1_pMH2004-03	HS6ST1	protective	1	S	0	-1.17697	naive	1.80634	-5.45162
CGGCTAGAGACCTTTG-1	1	15613	95	1184	12.4632	00h	UBA3_pMH2118	UBA3	protective	2	G2-M	0	-0.985643	naive	-0.515849	-4.44662
CGGCTAGAGACGCACA-1	1	12400	92	1135	12.337	00h	DCAF4_pMH2094	DCAF4	protective	2	M	0	-1.25133	naive	1.32442	-5.12505
CGGCTAGAGACTGGGT-1	1	13135	67	827	12.3433	00h	LAMTOR2_pMH2076	LAMTOR2	protective	1	G1-S	0	-0.797112	naive	-0.700455	-1.51949
CGGCTAGAGATACACA-1	1	8898	132	1640	12.4242	00h	LAMTOR1_pMH2080	LAMTOR1	protective	1	G2-M	0	-1.03876	naive	-0.797171	-2.51346
CGGCTAGAGATTACCC-1	1	10856	110	1378	12.5273	00h	TRAPPC8_pMH2070	TRAPPC8	protective	2	G2-M	0	-1.21874	naive	-1.32419	-2.25004
CGGCTAGAGCCATCGC-1	1	10665	51	563	11.0392	00h	WDR81_pMH2152	WDR81	sensitizing	1	G2-M	0	-0.99575	naive	-3.03775	-3.20429
CGGCTAGAGCGGATCA-1	1	8598	59	723	12.2542	00h	NAE1_pMH2120	NAE1	protective	1	M	0	-1.30307	naive	2.59104	-2.4929
CGGCTAGAGCGTGTCC-1	1	10335	89	837	9.40449	00h	KIAA1432_pMH2056	KIAA1432	protective	1	G2-M	9.67586e-05	-0.706116	naive	-2.48803	-4.04196
CGGCTAGAGTCGTACT-1	1	8070	25	325	13	00h	DCAF4_pMH2094	DCAF4	protective	2	M	0	-1.29514	naive	3.77035	-5.38625
CGGCTAGCACCATCCT-1	1	14053	88	1061	12.0568	00h	GFP_pBA571-73	GFP	control	2	S	0	-0.979511	naive	-0.169021	-4.39653
CGGCTAGGTACCGGCT-1	1	14213	63	759	12.0476	00h	HCCS_pMH2184	HCCS	protective	1	G1-S	0	-0.690068	naive	-1.30674	-4.79746
CGGCTAGGTACCGTAT-1	1	17182	63	827	13.127	00h	NAE1_pMH2122	NAE1	protective	2	G2-M	0	-1.2452	naive	-0.0777196	-3.30353
CGGCTAGGTAGAGCTG-1	1	8581	35	394	11.2571	00h	RGP1_pMH2050	RGP1	protective	2	G1-S	0	-0.899749	naive	2.23703	-5.51996
CGGCTAGGTAGCACGA-1	1	14237	55	660	12	00h	LAMTOR1_pMH2082	LAMTOR1	protective	2	G2-M	7.02395e-05	-0.901876	naive	0.178085	-4.54197
CGGCTAGGTCAAAGCG-1	1	11201	103	1307	12.6893	00h	CASP3_pMH2172	CASP3	protective	1	G1-S	0	-0.364817	naive	-0.192869	-4.02221
CGGCTAGGTCCGAACC-1	1	20437	116	1413	12.181	00h	LAMTOR1_pMH2082	LAMTOR1	protective	2	G2-M	4.89309e-05	-1.07015	naive	-1.66745	-3.4281
CGGCTAGGTCCGACGT-1	1	6977	34	344	10.1176	00h	TRAPPC12_pMH2066	TRAPPC12	protective	2	M	0	-1.02149	naive	3.28425	-5.84763
CGGCTAGGTCGACTGC-1	1	5047	43	597	13.8837	00h	HS6ST1_pMH2006-xx	HS6ST1	protective	2	G2-M	0	-0.976908	naive	-3.54336	-3.44357
CGGCTAGGTCGAGTTT-1	1	14647	107	1460	13.6449	00h	BAG6_pMH2206	BAG6	protective	2	G2-M	0	-0.80101	naive	-2.92522	-4.14656
CGGCTAGGTCTAGCGC-1	1	22553	131	1637	12.4962	00h	HS6ST1_pMH2006-xx	HS6ST1	protective	2	M	0	-1.25092	naive	-0.333859	-3.31708
CGGCTAGGTTGGTGGA-1	1	23957	74	748	10.1081	00h	WDR81_pMH2152	WDR81	sensitizing	1	S	0	-0.843535	naive	4.12281	-5.54475
CGGCTAGTCAATACCG-1	1	6120	12	196	16.3333	00h	UBA3_pMH2118	UBA3	protective	2	M-G1	0	-1.37528	naive	-2.08712	-2.73299
CGGCTAGTCCCAAGTA-1	1	15492	138	1759	12.7464	00h	TRAPPC8_pMH2068	TRAPPC8	protective	1	G2-M	0	-1.05184	naive	-0.93002	-4.11583
CGGCTAGTCCGTTGTC-1	1	3793	9	98	10.8889	00h	TRAF2_pMH2144	TRAF2	protective	1	S	0	-0.891038	naive	2.11219	-3.95158
CGGCTAGTCCTACAGA-1	1	20666	262	3697	14.1107	00h	FAM126A_pMH2022	FAM126A	protective	2	G2-M	4.83887e-05	-1.17237	naive	-1.6186	-2.1907
CGGCTAGTCGAACGGA-1	1	3784	13	202	15.5385	00h	KIRREL_pMH2126	KIRREL	protective	2	G1-S	0	-1.42715	naive	0.994879	-3.5015
CGGGTCACACATTTCT-1	1	8418	51	663	13	00h	WDR26_pMH2110	WDR26	protective	2	M-G1	0	-1.22454	naive	1.61891	-5.73639
CGGGTCACATTTCAGG-1	1	11405	60	786	13.1	00h	RBBP5_pMH2212	RBBP5	protective	1	S	0	-1.10159	naive	2.90143	-2.79457
CGGGTCAGTACAGACG-1	1	18725	109	1430	13.1193	00h	ASNA1_pMH2208	ASNA1	protective	1	M	0	-1.06497	naive	1.09534	-4.25398
CGGGTCAGTAGGGTAC-1	1	13194	91	1028	11.2967	00h	TRAPPC8_pMH2070	TRAPPC8	protective	2	S	0	-1.20397	naive	-0.567653	-4.25405
CGGGTCAGTCAGATAA-1	1	11057	83	1047	12.6145	00h	LAMTOR5_pMH2090	LAMTOR5	protective	2	S	0	-0.841368	naive	-1.10509	-2.9819
CGGGTCAGTCATATCG-1	1	17487	114	1498	13.1404	00h	LAMTOR4_pMH2086	LAMTOR4	protective	2	G2-M	5.71853e-05	-1.1486	naive	-0.773502	-2.45867
CGGGTCAGTCTAGCCG-1	1	14049	128	1637	12.7891	00h	TRAF2_pMH2144	TRAF2	protective	1	G2-M	0	-0.924047	naive	-1.39557	-3.54855
CGGGTCAGTCTAGTGT-1	1	11264	59	672	11.3898	00h	AMFR_pMH2018	AMFR	protective	2	S	0	-0.940904	naive	-1.99726	-2.76688
CGGGTCAGTGCTCTTC-1	1	10924	43	568	13.2093	00h	COG5_pMH2198	COG5	protective	2	S	0	-0.936251	naive	1.56526	-5.69508
CGGGTCAGTTACGCGC-1	1	12202	101	1235	12.2277	00h	GFP_pBA571-71	GFP	control	2	M-G1	0	-0.904575	naive	-1.62152	-3.74824
CGGGTCAGTTAGAACA-1	1	13881	80	911	11.3875	00h	TRAPPC11_pMH2060	TRAPPC11	protective	1	G1-S	0	-0.736961	naive	-0.177427	-4.97788
CGGGTCAGTTCCATGA-1	1	6173	33	409	12.3939	00h	LARGE_pMH2038	LARGE	protective	2	G2-M	0	-1.32217	naive	1.28896	-5.26839
CGGGTCATCCATGCTC-1	1	16699	168	2022	12.0357	00h	NEDD8_pMH2100	NEDD8	protective	1	M-G1	5.98838e-05	-0.989929	naive	-1.154	-1.80266
CGGGTCATCCGCATCT-1	1	13121	35	406	11.6	00h	BCL2L1_pMH2190	BCL2L1	sensitizing	2	G2-M	0	-1.25664	naive	-0.25997	-5.70111
CGGGTCATCGAACGGA-1	1	17141	75	795	10.6	00h	SEC63_pMH2164	SEC63	sensitizing	1	S	0	-0.938737	naive	0.0304776	-2.9327
CGGGTCATCGGACAAG-1	1	19490	132	1855	14.053	00h	TRAF2_pMH2146	TRAF2	protective	2	G2-M	0	-1.12708	naive	-2.05244	-4.52626
CGGTTAAAGATCGATA-1	1	14469	141	1824	12.9362	00h	RBX1_pMH2096	RBX1	protective	1	G1-S	0	-1.02978	naive	1.96182	-2.79744
CGGTTAAAGCTCTCGG-1	1	7516	126	1575	12.5	00h	COG2_pMH2192	COG2	protective	1	G2-M	0	-1.14309	naive	-2.08774	-3.2961
CGGTTAAAGTATGACA-1	1	13422	59	729	12.3559	00h	TRAPPC12_pMH2064	TRAPPC12	protective	1	S	0	-1.08556	naive	1.2448	-5.73242
CGGTTAAAGTCAATAG-1	1	10390	24	266	11.0833	00h	STAT2_pMH2128	STAT2	sensitizing	1	G2-M	0	-1.3567	naive	-1.49081	-2.66106
CGGTTAAAGTCCATAC-1	1	15650	157	1786	11.3758	00h	B4GALT7_pMH2032	B4GALT7	protective	1	G2-M	6.38978e-05	-0.341599	naive	-1.40991	-3.61212
CGGTTAAAGTCGCCGT-1	1	14723	49	623	12.7143	00h	WDR81_pMH2152	WDR81	sensitizing	1	M	0	-1.22974	naive	0.531631	-3.78844
CGGTTAACACACTGCG-1	1	12630	52	669	12.8654	00h	SEC61B_pMH2158	SEC61B	sensitizing	2	S	7.91766e-05	-1.03758	naive	1.74434	-5.36813
CGGTTAACAGTCGTGC-1	1	12423	43	543	12.6279	00h	CASP3_pMH2172	CASP3	protective	1	M-G1	8.04959e-05	-1.123	naive	-0.907251	-4.42111
CGGTTAACATCGGTTA-1	1	15317	58	676	11.6552	00h	SEC62_pMH2160	SEC62	sensitizing	1	S	0	-1.04749	naive	1.83498	-5.64028
CGGTTAACATGGGAAC-1	1	17801	103	1469	14.2621	00h	BAG6_pMH2204	BAG6	protective	1	S	0	-1.1344	naive	0.251987	-3.61806
CGGTTAACATTGGGCC-1	1	10647	94	1306	13.8936	00h	HCCS_pMH2186	HCCS	protective	2	S	9.39232e-05	-0.993219	naive	-0.85478	-3.76398
CGGTTAAGTAGCAAAT-1	1	12190	11	152	13.8182	00h	SLC35B2_pMH2030	SLC35B2	protective	2	M-G1	0	-1.03233	naive	-0.154552	-4.17189
CGGTTAAGTATGAATG-1	1	13717	81	1046	12.9136	00h	TRAPPC8_pMH2070	TRAPPC8	protective	2	M	0	-0.902028	naive	0.261814	-5.93755
CGGTTAAGTCATATGC-1	1	13453	78	965	12.3718	00h	FAM126A_pMH2022	FAM126A	protective	2	S	0	-0.997218	naive	-0.768771	-4.67453
CGGTTAAGTCATCCCT-1	1	14618	61	905	14.8361	00h	SLC35B2_pMH2030	SLC35B2	protective	2	G1-S	0	-1.13199	naive	0.815397	-5.90741
CGGTTAATCACAATGC-1	1	10709	15	156	10.4	00h	GFP_pBA571-71	GFP	control	2	S	0	-0.917188	naive	-0.244566	-3.28507
CGGTTAATCACTGGGC-1	1	13009	118	1560	13.2203	00h	CSNK2A1_pMH2148	CSNK2A1	sensitizing	1	G2-M	0	-1.14694	naive	-1.50504	-4.29574
CGGTTAATCGCCATAA-1	1	10961	49	643	13.1224	00h	IRF9_pMH2134	IRF9	sensitizing	2	G2-M	0	-1.31563	naive	-2.78915	-3.27269
CGGTTAATCGTACCGG-1	1	16700	137	1792	13.0803	00h	WDR26_pMH2108	WDR26	protective	1	G2-M	0	-1.25305	naive	-1.49863	-4.76876
CGGTTAATCGTGACAT-1	1	16360	73	892	12.2192	00h	NAE1_pMH2122	NAE1	protective	2	S	0	-0.802388	naive	-0.322919	-2.73244
CGGTTAATCGTTGACA-1	1	8405	87	1016	11.6782	00h	TRAPPC8_pMH2068	TRAPPC8	protective	1	M	0	-0.977501	naive	3.75551	-5.36256
CGGTTAATCTCTGTCG-1	1	10380	124	1716	13.8387	00h	LAMTOR2_pMH2078	LAMTOR2	protective	2	G2-M	9.63391e-05	-0.966564	naive	-2.15205	-2.46632
CGGTTAATCTGTCTAT-1	1	14176	71	945	13.3099	00h	VTCN1_pMH2140	VTCN1	sensitizing	1	G2-M	0	-1.17421	naive	-3.62655	-3.30212
CGGTTAATCTTGGGTA-1	1	14842	61	792	12.9836	00h	CASP2_pMH2170	CASP2	protective	2	S	0	-1.24396	naive	0.478165	-5.10339
CGTAGCGAGAGCCCAA-1	1	16989	70	893	12.7571	00h	TRAF2_pMH2146	TRAF2	protective	2	S	0	-0.89406	naive	1.65167	-4.98193
CGTAGCGAGATCCGAG-1	1	10176	97	1021	10.5258	00h	KIAA1432_pMH2058	KIAA1432	protective	2	S	0	-1.2113	naive	0.490777	-4.88621
CGTAGCGAGCGGCTTC-1	1	16480	77	895	11.6234	00h	KIRREL_pMH2124	KIRREL	protective	1	M	0	-1.25436	naive	1.41828	-5.17924
CGTAGCGAGCTAGCCC-1	1	13849	48	601	12.5208	00h	RGP1_pMH2050	RGP1	protective	2	M	0	-1.22698	naive	0.0084168	-5.67974
CGTAGCGAGTTAGCGG-1	1	9573	53	733	13.8302	00h	DDA1_pMH2104	DDA1	protective	1	M	0	-0.705471	naive	3.687	-5.51977
CGTAGCGCAAACTGCT-1	1	4209	30	339	11.3	00h	NEDD8_pMH2100	NEDD8	protective	1	G2-M	0	-0.834471	naive	-2.83557	-2.95273
CGTAGCGCAAGTCTGT-1	1	15754	56	689	12.3036	00h	UNC50_pMH2014	UNC50	protective	2	M-G1	0	-1.10563	naive	0.0455128	-4.48852
CGTAGCGCAATAGCAA-1	1	12615	46	653	14.1957	00h	CASP9_pMH2178	CASP9	protective	2	G1-S	0	-0.985718	naive	0.577978	-5.36432
CGTAGCGCAGCCTATA-1	1	13120	67	791	11.806	00h	UNC50_pMH2014	UNC50	protective	2	M	0	-0.973143	naive	1.73926	-5.90176
CGTAGCGCATCCGGGT-1	1	4740	43	571	13.2791	00h	TRAF2_pMH2146	TRAF2	protective	2	G2-M	0	-1.46413	naive	-3.76045	-2.52869
CGTAGCGCATGAACCT-1	1	17005	94	1104	11.7447	00h	NEDD8_pMH2100	NEDD8	protective	1	M-G1	0	-1.01831	naive	1.81937	-2.931
CGTAGCGCATGTTCCC-1	1	11405	66	817	12.3788	00h	KXD1_pMH2044	KXD1	protective	1	G1-S	0	-1.17772	naive	-0.847772	-4.37855
CGTAGCGCATGTTGAC-1	1	12779	104	1386	13.3269	00h	IRF9_pMH2134	IRF9	sensitizing	2	G1-S	0	-1.25131	naive	-1.79543	-3.76425
CGTAGCGGTACTTAGC-1	1	4993	24	262	10.9167	00h	COG5_pMH2196	COG5	protective	1	S	0	-1.47666	naive	1.40868	-4.85564
CGTAGCGGTCACTTCC-1	1	15430	94	1122	11.9362	00h	TRAPPC12_pMH2064	TRAPPC12	protective	1	M	0	-0.920929	naive	-0.0962575	-4.99146
CGTAGCGGTCGCATAT-1	1	13283	73	822	11.2603	00h	TRAPPC8_pMH2070	TRAPPC8	protective	2	G2-M	7.52842e-05	-1.0882	naive	-2.77821	-2.65096
CGTAGCGGTCTCACCT-1	1	13318	101	1090	10.7921	00h	DDA1_pMH2104	DDA1	protective	1	G2-M	0	-0.933878	naive	-2.56358	-4.20848
CGTAGCGGTCTCTTAT-1	1	13511	59	681	11.5424	00h	WDR26_pMH2108	WDR26	protective	1	S	0	-1.05184	naive	1.11731	-4.59521
CGTAGCGGTTCGTGAT-1	1	17713	85	1048	12.3294	00h	WDR81_pMH2152	WDR81	sensitizing	1	M	0	-1.14795	naive	3.13859	-5.61864
CGTAGCGGTTTGTGTG-1	1	5101	19	285	15	00h	BAG6_pMH2206	BAG6	protective	2	M-G1	0	-1.04622	naive	3.59072	-5.51342
CGTAGCGTCAGGATCT-1	1	11137	70	917	13.1	00h	IRF9_pMH2134	IRF9	sensitizing	2	G2-M	0	-1.43528	naive	-3.36807	-2.5227
CGTAGCGTCCGTAGGC-1	1	10826	38	385	10.1316	00h	C17orf59_pMH2040	C17orf59	protective	1	S	0	-0.845895	naive	1.14254	-5.97984
CGTAGCGTCGGAGCAA-1	1	8661	60	601	10.0167	00h	COG5_pMH2196	COG5	protective	1	M-G1	0	-1.17912	naive	-0.506863	-3.97644
CGTAGCGTCGGCTTGG-1	1	11000	49	587	11.9796	00h	RAB6A_pMH2052	RAB6A	protective	1	M	0	-1.15077	naive	0.526567	-5.75671
CGTAGCGTCTGGTTCC-1	1	4391	12	156	13	00h	SEC62_pMH2162	SEC62	sensitizing	2	G2-M	0	-0.792124	naive	-2.60333	-2.76745
CGTAGCGTCTGTCTAT-1	1	7882	66	821	12.4394	00h	COG5_pMH2198	COG5	protective	2	G1-S	0	-1.0601	naive	2.45919	-5.46059
CGTAGGCAGACAGACC-1	1	14548	67	777	11.597	00h	CASP2_pMH2168	CASP2	protective	1	S	0	-1.09379	naive	0.673065	-5.78529
CGTAGGCAGCGATGAC-1	1	11788	33	350	10.6061	00h	NAE1_pMH2120	NAE1	protective	1	S	8.4832e-05	-1.18719	naive	1.60238	-5.36807
CGTAGGCAGCGCCTCA-1	1	9164	58	723	12.4655	00h	UNC50_pMH2012	UNC50	protective	1	G2-M	0	-0.547786	naive	-3.29602	-2.82482
CGTAGGCAGCTAACAA-1	1	3831	23	353	15.3478	00h	CUL3_pMH2114	CUL3	protective	2	G2-M	0	-0.995266	naive	-1.86409	-2.1506
CGTAGGCAGCTACCGC-1	1	16133	83	823	9.91566	00h	UNC50_pMH2012	UNC50	protective	1	M	0	-1.22334	naive	1.8038	-5.616
CGTAGGCAGGAACTGC-1	1	9248	65	698	10.7385	00h	EXT2_pMH2026	EXT2	protective	2	G2-M	0	-1.15987	naive	-2.14469	-4.0693
CGTAGGCAGGTGATAT-1	1	7233	39	507	13	00h	VTCN1_pMH2142	VTCN1	sensitizing	2	G2-M	0	-0.605248	naive	-1.96592	-2.70491
CGTAGGCCAAACCCAT-1	1	7708	58	579	9.98276	00h	SLC35B2_pMH2030	SLC35B2	protective	2	G2-M	0	-0.587105	naive	-2.30755	-3.92971
CGTAGGCCAAAGAATC-1	1	10800	37	411	11.1081	00h	CASP9_pMH2178	CASP9	protective	2	G2-M	0	-0.673069	naive	-1.76429	-3.03966
CGTAGGCCAATGTTGC-1	1	13333	14	189	13.5	00h	UNC50_pMH2012	UNC50	protective	1	G2-M	0	-1.20862	naive	-0.541673	-5.31987
CGTAGGCCACATCCAA-1	1	11925	93	969	10.4194	00h	BAG6_pMH2206	BAG6	protective	2	G2-M	0	-1.00648	naive	-0.138791	-5.56785
CGTAGGCCACATGGGA-1	1	11431	148	1819	12.2905	00h	CASP3_pMH2172	CASP3	protective	1	G2-M	0	-1.10669	naive	-2.22947	-3.59269
CGTAGGCCACCAGATT-1	1	12338	111	1352	12.1802	00h	HS6ST1_pMH2004-03	HS6ST1	protective	1	G2-M	0	-1.03385	naive	-2.78685	-3.7636
CGTAGGCCAGACACTT-1	1	10897	39	457	11.7179	00h	TRAPPC12_pMH2066	TRAPPC12	protective	2	G1-S	0	-1.14333	naive	0.573423	-2.72352
CGTAGGCCAGCATGAG-1	1	5058	29	269	9.27586	00h	LAMTOR5_pMH2090	LAMTOR5	protective	2	G2-M	0	-1.09428	naive	-1.17065	-2.65144
CGTAGGCCAGCCTATA-1	1	13759	50	592	11.84	00h	RGP1_pMH2050	RGP1	protective	2	M	0	-0.939548	naive	0.666131	-5.89826
CGTAGGCCAGTATGCT-1	1	10435	53	600	11.3208	00h	SEC63_pMH2166	SEC63	sensitizing	2	G1-S	0	-1.1241	naive	0.280816	-5.37208
CGTAGGCCATTGCGGC-1	1	7852	32	387	12.0938	00h	C17orf59_pMH2040	C17orf59	protective	1	G1-S	0	-0.720293	naive	-0.226581	-5.14621
CGTAGGCGTAGTACCT-1	1	18064	234	2715	11.6026	00h	RBX1_pMH2098	RBX1	protective	2	G1-S	0	-1.3837	naive	-0.83225	-1.85567
CGTAGGCGTCAGAAGC-1	1	8576	96	1114	11.6042	00h	TRAPPC12_pMH2066	TRAPPC12	protective	2	G2-M	0	-1.08212	naive	-2.2627	-3.5412
CGTAGGCGTCAGATAA-1	1	8427	40	412	10.3	00h	COG5_pMH2198	COG5	protective	2	M-G1	0	-1.40911	naive	3.06526	-5.48882
CGTAGGCGTGTCAATC-1	1	13853	115	1447	12.5826	00h	UBA3_pMH2116	UBA3	protective	1	M-G1	0	-0.373953	naive	-0.948179	-1.83955
CGTAGGCGTTACGCGC-1	1	9097	58	618	10.6552	00h	ASNA1_pMH2208	ASNA1	protective	1	S	0	-1.46653	naive	1.61504	-5.56854
CGTAGGCGTTGGGACA-1	1	10999	63	798	12.6667	00h	COG2_pMH2194	COG2	protective	2	M-G1	0	-1.07085	naive	0.392021	-4.31245
CGTAGGCTCACAACGT-1	1	15768	56	616	11	00h	CSNK2A1_pMH2148	CSNK2A1	sensitizing	1	M-G1	6.34196e-05	-1.19082	naive	0.256919	-4.72379
CGTAGGCTCATATCGG-1	1	12434	66	709	10.7424	00h	UNC50_pMH2014	UNC50	protective	2	G1-S	0	-0.933059	naive	-0.677081	-4.72333
CGTCACTAGCGTGAGT-1	1	16014	72	914	12.6944	00h	RBBP5_pMH2212	RBBP5	protective	1	S	0	-0.986135	naive	2.11426	-2.90558
CGTCACTAGCTGTCTA-1	1	20243	113	1453	12.8584	00h	SEC61B_pMH2156	SEC61B	sensitizing	1	S	0	-1.17909	naive	0.823567	-5.08421
CGTCACTAGGATGGTC-1	1	17447	65	707	10.8769	00h	WDR81_pMH2152	WDR81	sensitizing	1	M	0	-1.21319	naive	0.734773	-4.21505
CGTCACTAGGATGTAT-1	1	16172	110	1278	11.6182	00h	KIRREL_pMH2124	KIRREL	protective	1	G1-S	6.18353e-05	0.148668	naive	-0.903115	-2.28265
CGTCACTAGGGATCTG-1	1	13808	62	770	12.4194	00h	LARGE_pMH2036	LARGE	protective	1	M	0	-1.15316	naive	1.60833	-5.77333
CGTCACTAGTACGACG-1	1	7727	35	394	11.2571	00h	SEC62_pMH2160	SEC62	sensitizing	1	G2-M	0	-0.863363	naive	-4.14657	-3.39949
CGTCACTCAATCCGAT-1	1	21498	61	792	12.9836	00h	LAMTOR5_pMH2088	LAMTOR5	protective	1	G2-M	0	-1.05961	naive	-0.657897	-4.44041
CGTCACTCACTTGGAT-1	1	14722	156	1845	11.8269	00h	UBA3_pMH2116	UBA3	protective	1	G2-M	0	-1.10314	naive	-1.71592	-3.39411
CGTCACTGTAGGCATG-1	1	12234	44	509	11.5682	00h	SEC61B_pMH2158	SEC61B	sensitizing	2	S	0	-1.0696	naive	1.60062	-5.96346
CGTCACTGTCCCGACA-1	1	10609	45	549	12.2	00h	KIRREL_pMH2126	KIRREL	protective	2	G1-S	0	-1.01718	naive	0.583495	-5.05268
CGTCACTGTCCGTCAG-1	1	10784	66	838	12.697	00h	AMFR_pMH2018	AMFR	protective	2	M-G1	0	-1.19196	naive	0.340452	-3.92054
CGTCACTGTGATGTGG-1	1	9955	62	821	13.2419	00h	DCAF4_pMH2094	DCAF4	protective	2	G2-M	0	-1.24365	naive	-0.609086	-4.56212
CGTCACTGTGTGGTTT-1	1	10741	42	521	12.4048	00h	STAT2_pMH2130	STAT2	sensitizing	2	G1-S	0	-1.39631	naive	-0.223091	-5.16165
CGTCACTGTTTGTTTC-1	1	13196	53	711	13.4151	00h	DDA1_pMH2106	DDA1	protective	2	G2-M	0	-0.90393	naive	-0.643843	-5.02491
CGTCACTTCACCCGAG-1	1	10150	38	439	11.5526	00h	LARGE_pMH2038	LARGE	protective	2	G2-M	0	-0.989629	naive	-2.10366	-4.76549
CGTCACTTCATGCTCC-1	1	10215	23	252	10.9565	00h	BCL2L1_pMH2190	BCL2L1	sensitizing	2	S	0	-0.971709	naive	1.40368	-5.75281
CGTCACTTCGGCGCAT-1	1	10077	74	863	11.6622	00h	CYCS_pMH2182	CYCS	protective	2	G1-S	0	-1.07388	naive	1.78341	-4.9836
CGTCACTTCTGTCTAT-1	1	12672	36	431	11.9722	00h	LAMTOR4_pMH2086	LAMTOR4	protective	2	S	0	-1.2772	naive	0.400799	-5.79727
CGTCAGGAGAAGGACA-1	1	9086	3	33	11	00h	RGP1_pMH2050	RGP1	protective	2	M-G1	0	-1.30476	naive	1.81798	-5.05682
CGTCAGGAGAATGTGT-1	1	7837	29	391	13.4828	00h	KIAA1432_pMH2058	KIAA1432	protective	2	S	0	-0.509746	naive	-0.623481	-3.98908
CGTCAGGAGCTAGTTC-1	1	17270	232	2843	12.2543	00h	LAMTOR4_pMH2086	LAMTOR4	protective	2	G2-M	0	-1.17648	naive	-1.12374	-1.86402
CGTCAGGAGGCCCGTT-1	1	9741	77	1020	13.2468	00h	EXT2_pMH2026	EXT2	protective	2	G2-M	0	-0.927366	naive	-1.45472	-2.82437
CGTCAGGAGTTAACGA-1	1	9138	65	776	11.9385	00h	LAMTOR4_pMH2084	LAMTOR4	protective	1	G2-M	0	-0.968834	naive	-2.07223	-3.31082
CGTCAGGCAATCGGTT-1	1	10809	113	1373	12.1504	00h	RGP1_pMH2050	RGP1	protective	2	G2-M	0	-0.961923	naive	-1.50069	-3.51175
CGTCAGGCACCGTTGG-1	1	4808	49	538	10.9796	00h	TRAPPC8_pMH2070	TRAPPC8	protective	2	G1-S	0	-1.41509	naive	-3.12232	-2.39088
CGTCAGGCAGACAAGC-1	1	11712	117	1254	10.7179	00h	RGP1_pMH2048	RGP1	protective	1	G2-M	0	-0.907233	naive	1.04397	-4.28725
CGTCAGGCAGACACTT-1	1	13647	3	29	9.66667	00h	LARGE_pMH2038	LARGE	protective	2	G2-M	0	-0.871308	naive	0.362007	-5.83458
CGTCAGGCAGCGTTCG-1	1	15301	55	660	12	00h	CASP9_pMH2176	CASP9	protective	1	M	0	-0.762577	naive	1.87611	-5.63774
CGTCAGGCATCGATGT-1	1	14905	26	341	13.1154	00h	COG5_pMH2198	COG5	protective	2	G1-S	0	-1.11241	naive	1.65084	-5.15471
CGTCAGGGTACCGCTG-1	1	9581	60	671	11.1833	00h	WDR81_pMH2152	WDR81	sensitizing	1	G1-S	0	-0.893548	naive	3.22959	-5.17062
CGTCAGGGTAGCTAAA-1	1	11156	78	958	12.2821	00h	HCCS_pMH2184	HCCS	protective	1	G2-M	8.96379e-05	-0.82352	naive	2.05408	-5.80315
CGTCAGGGTATCGCAT-1	1	21841	80	1190	14.875	00h	RBBP5_pMH2212	RBBP5	protective	1	G1-S	0	-0.891728	naive	-1.60655	-2.32814
CGTCAGGGTCTAACGT-1	1	11194	61	778	12.7541	00h	RAB6A_pMH2052	RAB6A	protective	1	G2-M	0	-0.911987	naive	-1.89924	-4.73036
CGTCAGGGTCTAGGTT-1	1	14942	144	1714	11.9028	00h	GLCE_pMH2008-05	GLCE	protective	1	G2-M	0	-0.843168	naive	-2.32006	-3.63996
CGTCAGGGTCTTTCAT-1	1	15950	114	1348	11.8246	00h	CASP2_pMH2168	CASP2	protective	1	M	0	-1.07813	naive	2.06527	-5.52523
CGTCAGGGTGTATGGG-1	1	12248	69	702	10.1739	00h	WDR81_pMH2152	WDR81	sensitizing	1	G2-M	0	-0.986625	naive	0.643427	-5.25363
CGTCAGGTCACTATTC-1	1	18667	103	1323	12.8447	00h	B4GALT7_pMH2034	B4GALT7	protective	2	G2-M	5.35705e-05	-1.425	naive	-1.16434	-4.80872
CGTCAGGTCCAAGCCG-1	1	14093	102	1350	13.2353	00h	CYCS_pMH2180	CYCS	protective	1	G2-M	0	-1.05118	naive	-2.40445	-4.7097
CGTCAGGTCGCCAGCA-1	1	17695	132	1535	11.6288	00h	CASP2_pMH2170	CASP2	protective	2	G1-S	0	-0.861103	naive	-1.86338	-3.96389
CGTCAGGTCGTAGGAG-1	1	12952	45	453	10.0667	00h	KXD1_pMH2044	KXD1	protective	1	G2-M	0	-1.35078	naive	1.63536	-5.10348
CGTCAGGTCTGTCTAT-1	1	6529	39	518	13.2821	00h	C17orf59_pMH2040	C17orf59	protective	1	G2-M	0	-1.2735	naive	-3.62453	-3.14668
CGTCCATAGATGTTAG-1	1	14141	79	1084	13.7215	00h	COG5_pMH2198	COG5	protective	2	M	0	-1.29218	naive	1.75693	-5.10562
CGTCCATAGCAGATCG-1	1	13323	54	645	11.9444	00h	LAMTOR1_pMH2082	LAMTOR1	protective	2	S	0	-1.40769	naive	0.382719	-4.62712
CGTCCATAGTAACCCT-1	1	12027	48	687	14.3125	00h	LAMTOR2_pMH2078	LAMTOR2	protective	2	M-G1	0	-0.852612	naive	1.41568	-4.97432
CGTCCATCACCAGTTA-1	1	17830	112	1437	12.8304	00h	CUL3_pMH2112	CUL3	protective	1	G2-M	5.60852e-05	-1.05051	naive	-3.13048	-3.08098
CGTCCATCAGTAAGCG-1	1	16107	58	701	12.0862	00h	STAT2_pMH2130	STAT2	sensitizing	2	S	0	-1.05264	naive	-0.0821188	-5.47435
CGTCCATCAGTCACTA-1	1	5622	30	338	11.2667	00h	AMFR_pMH2018	AMFR	protective	2	G2-M	0	-1.31164	naive	0.697986	-4.27944
CGTCCATCATCACAAC-1	1	11456	50	583	11.66	00h	FAM126A_pMH2020	FAM126A	protective	1	G2-M	8.72905e-05	-0.920134	naive	-3.22236	-3.03803
CGTCCATGTACGCACC-1	1	15110	78	1011	12.9615	00h	GLCE_pMH2008-05	GLCE	protective	1	M	0	-0.971943	naive	1.59114	-4.88652
CGTCCATGTCACACGC-1	1	5889	6	64	10.6667	00h	SEC63_pMH2166	SEC63	sensitizing	2	S	0	-1.49339	naive	-0.332774	-5.01705
CGTCCATGTCCGAATT-1	1	19758	113	1532	13.5575	00h	TRAPPC11_pMH2060	TRAPPC11	protective	1	S	0	-1.17357	naive	1.21207	-4.6416
CGTCCATGTCCGTCAG-1	1	17497	218	2762	12.6697	00h	ASNA1_pMH2210	ASNA1	protective	2	G2-M	0	-1.29866	naive	-3.57642	-2.66519
CGTCCATGTTCTCATT-1	1	19270	65	697	10.7231	00h	NEDD8_pMH2100	NEDD8	protective	1	M	5.18941e-05	-0.530454	naive	0.888417	-3.94011
CGTCCATTCAAAGTAG-1	1	11766	50	583	11.66	00h	KIRREL_pMH2124	KIRREL	protective	1	S	0	-0.88122	naive	0.152785	-4.25193
CGTCCATTCACGAAGG-1	1	12893	36	501	13.9167	00h	LAMTOR5_pMH2090	LAMTOR5	protective	2	S	0	-1.11241	naive	1.46451	-5.93417
CGTCCATTCGCTGATA-1	1	11686	167	2094	12.5389	00h	STAT2_pMH2128	STAT2	sensitizing	1	G2-M	0	-1.25786	naive	-2.89578	-3.7186
CGTCCATTCGTCGTTC-1	1	10712	37	478	12.9189	00h	RBBP5_pMH2212	RBBP5	protective	1	M	0	-1.26485	naive	3.56658	-5.36135
CGTCCATTCTAACCGA-1	1	11577	121	1489	12.3058	00h	SEC63_pMH2166	SEC63	sensitizing	2	G2-M	0	-0.762102	naive	-2.0513	-3.88656
CGTCTACAGACACGAC-1	1	11120	153	1980	12.9412	00h	SEC61B_pMH2156	SEC61B	sensitizing	1	G2-M	0	-1.34511	naive	-1.6967	-4.19843
CGTCTACAGATCACGG-1	1	14410	157	1889	12.0318	00h	COG5_pMH2198	COG5	protective	2	G2-M	0	-1.15947	naive	-0.912402	-1.53593
CGTCTACAGCACGCCT-1	1	6702	25	273	10.92	00h	DDA1_pMH2106	DDA1	protective	2	G2-M	0	-1.03826	naive	-1.40297	-4.48644
CGTCTACAGCGAAGGG-1	1	5558	33	324	9.81818	00h	TRAPPC12_pMH2066	TRAPPC12	protective	2	G2-M	0	-1.30353	naive	0.609582	-3.88935
CGTCTACAGCTGGAAC-1	1	13835	71	887	12.493	00h	SLC35B2_pMH2030	SLC35B2	protective	2	S	0	-1.0626	naive	2.04447	-5.23966
CGTCTACAGTACGTTC-1	1	16492	100	1232	12.32	00h	VTCN1_pMH2142	VTCN1	sensitizing	2	M	0	-1.00037	naive	0.690518	-5.89232
CGTCTACAGTCAATAG-1	1	7629	38	549	14.4474	00h	RGP1_pMH2050	RGP1	protective	2	M-G1	0	-1.04692	naive	2.58566	-5.32328
CGTCTACAGTCCGTAT-1	1	8014	78	928	11.8974	00h	ASNA1_pMH2210	ASNA1	protective	2	M	0	-1.14474	naive	3.32246	-5.42273
CGTCTACAGTGTCCCG-1	1	7301	39	541	13.8718	00h	VTCN1_pMH2142	VTCN1	sensitizing	2	M	0	-1.32854	naive	1.96298	-5.62132
CGTCTACCAAGTTGTC-1	1	6628	26	382	14.6923	00h	SEC61B_pMH2156	SEC61B	sensitizing	1	M-G1	0	-1.19373	naive	-1.31757	-1.71722
CGTCTACCAATGGAGC-1	1	15050	56	671	11.9821	00h	EXT2_pMH2024	EXT2	protective	1	G1-S	0	-0.701153	naive	2.69991	-5.23647
CGTCTACCATGAAGTA-1	1	15836	39	479	12.2821	00h	GFP_pBA571-58	GFP	control	1	G2-M	0	-0.830154	naive	-0.167248	-5.12228
CGTCTACGTAAATACG-1	1	12139	53	565	10.6604	00h	RGP1_pMH2050	RGP1	protective	2	G2-M	0	-0.844756	naive	-1.53111	-4.39203
CGTCTACGTACCTACA-1	1	7578	25	296	11.84	00h	BCL2L1_pMH2190	BCL2L1	sensitizing	2	G2-M	0	-1.48287	naive	-4.07373	-3.23296
CGTCTACGTACGCTGC-1	1	15716	118	1370	11.6102	00h	AMFR_pMH2016	AMFR	protective	1	G2-M	0	-1.02476	naive	1.23998	-5.68994
CGTCTACGTATAGGTA-1	1	13987	93	997	10.7204	00h	CASP2_pMH2170	CASP2	protective	2	G2-M	0	-1.21363	naive	-0.859172	-1.62777
CGTCTACTCAAGATCC-1	1	11722	73	759	10.3973	00h	KIRREL_pMH2124	KIRREL	protective	1	G2-M	0	-0.939882	naive	-0.285152	-2.54241
CGTCTACTCATCATTC-1	1	9914	91	888	9.75824	00h	BAG6_pMH2206	BAG6	protective	2	G2-M	0	-1.16309	naive	-1.34854	-2.86456
CGTCTACTCTTTACAC-1	1	14522	60	757	12.6167	00h	UBA3_pMH2116	UBA3	protective	1	S	0	-1.49175	naive	1.16238	-3.68749
CGTGAGCAGACTAGAT-1	1	13301	47	528	11.234	00h	STAT2_pMH2130	STAT2	sensitizing	2	G1-S	0	-1.25558	naive	0.178091	-2.92352
CGTGAGCAGACTGGGT-1	1	17312	101	1139	11.2772	00h	NAE1_pMH2122	NAE1	protective	2	M	0	-1.26399	naive	2.42688	-3.26145
CGTGAGCAGCATGGCA-1	1	7587	71	838	11.8028	00h	STAT2_pMH2128	STAT2	sensitizing	1	G2-M	0	-1.17699	naive	-0.515281	-3.81311
CGTGAGCCACACGCTG-1	1	8937	109	1400	12.844	00h	HS6ST1_pMH2006-xx	HS6ST1	protective	2	G2-M	0	-0.871046	naive	0.0930087	-4.13821
CGTGAGCCACAGCCCA-1	1	17068	78	906	11.6154	00h	LARGE_pMH2038	LARGE	protective	2	S	0	-0.715998	naive	-0.969241	-1.75689
CGTGAGCCACGACGAA-1	1	5777	16	234	14.625	00h	GLCE_pMH2010-03	GLCE	protective	2	G2-M	0	-1.06356	naive	-1.76378	-3.92921
CGTGAGCCACGGTGTC-1	1	5571	62	800	12.9032	00h	TRAPPC8_pMH2068	TRAPPC8	protective	1	M-G1	0	-1.0989	naive	2.91169	-5.38345
CGTGAGCCAGGGTTAG-1	1	8148	50	547	10.94	00h	CUL3_pMH2112	CUL3	protective	1	M	0	-0.257406	naive	3.35369	-5.17718
CGTGAGCCAGTCAGAG-1	1	12634	97	1115	11.4948	00h	SEC63_pMH2164	SEC63	sensitizing	1	G1-S	0	-0.958674	naive	1.09029	-4.89916
CGTGAGCCATAAGACA-1	1	11475	106	1423	13.4245	00h	DDA1_pMH2104	DDA1	protective	1	G2-M	0	-0.423827	naive	-1.06101	-3.02677
CGTGAGCCATGTTCCC-1	1	16845	136	1639	12.0515	00h	AMFR_pMH2016	AMFR	protective	1	G2-M	0	-1.43023	naive	1.38962	-4.74984
CGTGAGCCATTCTTAC-1	1	7693	77	987	12.8182	00h	RGP1_pMH2048	RGP1	protective	1	G2-M	0	-1.16189	naive	-3.10536	-2.66769
CGTGAGCGTAAACACA-1	1	11152	192	2205	11.4844	00h	LARGE_pMH2036	LARGE	protective	1	G2-M	0	-0.830333	naive	-1.92443	-3.84605
CGTGAGCGTAAGTTCC-1	1	14506	24	216	9	00h	FAM126A_pMH2022	FAM126A	protective	2	G2-M	0	-1.22891	naive	-2.26677	-3.57013
CGTGAGCGTCAAACTC-1	1	5979	63	466	7.39683	00h	LAMTOR2_pMH2078	LAMTOR2	protective	2	G2-M	0	-1.18436	naive	-1.87663	-1.79016
CGTGAGCGTGACAAAT-1	1	13209	11	131	11.9091	00h	WDR81_pMH2152	WDR81	sensitizing	1	S	0	-0.541116	naive	1.84013	-5.41193
CGTGAGCGTTAAGATG-1	1	11078	59	611	10.3559	00h	LAMTOR3_pMH2072	LAMTOR3	protective	1	S	0	-0.531866	naive	0.830515	-4.08256
CGTGAGCGTTCATGGT-1	1	24453	53	598	11.283	00h	WDR26_pMH2108	WDR26	protective	1	M	0	-0.862616	naive	-0.423223	-5.32675
CGTGAGCTCACTATTC-1	1	5285	12	115	9.58333	00h	CUL3_pMH2114	CUL3	protective	2	G2-M	0	-1.3952	naive	1.71933	-4.87708
CGTGAGCTCATTATCC-1	1	8966	61	792	12.9836	00h	IRF9_pMH2132	IRF9	sensitizing	1	S	0	-1.27063	naive	1.34222	-4.46702
CGTGAGCTCCCAGGTG-1	1	13566	104	1262	12.1346	00h	WDR26_pMH2108	WDR26	protective	1	S	0	-1.08252	naive	0.641213	-2.67952
CGTGAGCTCGCTGATA-1	1	10322	28	308	11	00h	RBBP5_pMH2212	RBBP5	protective	1	S	0	-1.23545	naive	1.35846	-5.11522
CGTGAGCTCGTCACGG-1	1	15208	93	1050	11.2903	00h	C17orf59_pMH2040	C17orf59	protective	1	M	0	-1.35469	naive	2.71869	-4.59154
CGTGAGCTCTGTTGAG-1	1	11171	103	1154	11.2039	00h	RBX1_pMH2096	RBX1	protective	1	M-G1	0	-0.729731	naive	-0.201032	-2.69321
CGTGAGCTCTTCTGGC-1	1	11972	51	521	10.2157	00h	UNC50_pMH2012	UNC50	protective	1	S	0	-0.729565	naive	1.93116	-5.54923
CGTGTAAAGAGTTGGC-1	1	12596	156	1361	8.72436	00h	COG5_pMH2198	COG5	protective	2	S	0	-1.22186	naive	0.0468244	-2.51529
CGTGTAAAGCCGTCGT-1	1	10839	76	500	6.57895	00h	HCCS_pMH2186	HCCS	protective	2	G1-S	0	-1.1073	naive	1.40407	-5.53663
CGTGTAAAGCTGAAAT-1	1	9536	74	745	10.0676	00h	ASNA1_pMH2208	ASNA1	protective	1	M	0	-1.24356	naive	1.94997	-5.58008
CGTGTAAAGGAGTACC-1	1	11659	103	828	8.03883	00h	TRAPPC12_pMH2064	TRAPPC12	protective	1	S	0	-1.27924	naive	1.80876	-5.59209
CGTGTAAAGGCGACAT-1	1	6890	43	432	10.0465	00h	KIAA1432_pMH2058	KIAA1432	protective	2	S	0	-1.15219	naive	0.498671	-4.54577
CGTGTAAAGTCGTTTG-1	1	5664	84	767	9.13095	00h	CSNK2A1_pMH2148	CSNK2A1	sensitizing	1	G2-M	0	-1.01402	naive	-2.35192	-3.75172
CGTGTAAAGTGTACCT-1	1	4993	68	586	8.61765	00h	HCCS_pMH2186	HCCS	protective	2	M-G1	0	-1.12605	naive	0.995227	-4.78537
CGTGTAACAATTGCTG-1	1	8986	40	337	8.425	00h	C17orf59_pMH2040	C17orf59	protective	1	G1-S	0	-0.9898	naive	0.781777	-5.56813
CGTGTAACATACGCCG-1	1	7980	78	613	7.85897	00h	GFP_pBA571-58	GFP	control	1	G2-M	0	-1.10511	naive	-2.3366	-3.77211
CGTGTAACATGACGGA-1	1	5258	87	659	7.57471	00h	EXT2_pMH2026	EXT2	protective	2	G2-M	0	-1.08922	naive	-2.41745	-3.49328
CGTGTAAGTAATTGGA-1	1	4490	36	413	11.4722	00h	DCAF4_pMH2092	DCAF4	protective	1	G2-M	0	-1.50165	naive	-1.33411	-2.79736
CGTGTAAGTAGCGTAG-1	1	5810	15	107	7.13333	00h	RBBP5_pMH2214	RBBP5	protective	2	G2-M	0	-0.931135	naive	-0.601562	-5.41712
CGTGTAAGTATCAGTC-1	1	14273	258	2152	8.34109	00h	UNC50_pMH2012	UNC50	protective	1	G2-M	0	-1.27928	naive	-0.601121	-3.3461
CGTGTAAGTGATGATA-1	1	5228	51	435	8.52941	00h	LAMTOR5_pMH2088	LAMTOR5	protective	1	G2-M	0	-1.18642	naive	-3.29025	-2.57371
CGTGTAAGTTCGGCAC-1	1	7762	38	300	7.89474	00h	TRAPPC12_pMH2066	TRAPPC12	protective	2	S	0	-1.17775	naive	0.534254	-4.16697
CGTGTAAGTTGGACCC-1	1	5320	34	374	11	00h	DDA1_pMH2106	DDA1	protective	2	M	0	-1.27961	naive	2.40562	-5.82811
CGTGTAATCAAGCCTA-1	1	9781	101	874	8.65347	00h	HCCS_pMH2184	HCCS	protective	1	G2-M	0	-1.17421	naive	-0.54366	-4.5061
CGTGTAATCACCAGGC-1	1	7778	54	390	7.22222	00h	KXD1_pMH2046	KXD1	protective	2	S	0.000128568	-0.890322	naive	1.15997	-4.70524
CGTGTAATCACCCGAG-1	1	6907	38	376	9.89474	00h	C17orf59_pMH2042	C17orf59	protective	2	M-G1	0	-1.21095	naive	-1.03462	-2.37902
CGTGTAATCATCATTC-1	1	8927	77	654	8.49351	00h	CASP3_pMH2172	CASP3	protective	1	S	0	-0.917582	naive	2.12921	-5.70138
CGTGTAATCATGTAGC-1	1	9174	37	322	8.7027	00h	UBA3_pMH2118	UBA3	protective	2	G1-S	0	-1.09887	naive	1.22902	-5.81748
CGTGTAATCCTTGACC-1	1	6222	81	707	8.7284	00h	LAMTOR4_pMH2086	LAMTOR4	protective	2	G1-S	0	-1.07774	bystander	-0.303672	0.401254
CGTGTAATCGGAATCT-1	1	6170	58	461	7.94828	00h	VTCN1_pMH2140	VTCN1	sensitizing	1	M	0	-1.64142	naive	4.01353	-5.13568
CGTGTAATCTCACATT-1	1	4073	33	280	8.48485	00h	TRAF2_pMH2144	TRAF2	protective	1	G2-M	0	-1.03392	naive	2.24939	-5.39595
CGTGTAATCTCCTATA-1	1	11872	54	474	8.77778	00h	UBA3_pMH2116	UBA3	protective	1	S	8.42318e-05	-1.04451	naive	0.0493062	-3.69388
CGTGTAATCTCGCTTG-1	1	8430	21	216	10.2857	00h	KXD1_pMH2046	KXD1	protective	2	G2-M	0	-1.05989	naive	-2.51107	-2.77005
CGTGTAATCTGTTGAG-1	1	10107	52	498	9.57692	00h	IRF9_pMH2134	IRF9	sensitizing	2	G2-M	0	-1.17477	naive	0.561416	-5.83556
CGTGTCTAGACTAGAT-1	1	9866	6	58	9.66667	00h	SEC62_pMH2160	SEC62	sensitizing	1	G1-S	0	-0.80199	naive	-2.05094	-2.69831
CGTGTCTAGAGTCGGT-1	1	6820	92	961	10.4457	00h	CASP2_pMH2170	CASP2	protective	2	G2-M	0	-0.879241	naive	-2.26272	-2.9568
CGTGTCTAGGTGATAT-1	1	13658	34	372	10.9412	00h	CASP2_pMH2170	CASP2	protective	2	M	0	-1.29332	naive	3.15021	-4.47733
CGTGTCTCAAAGCAAT-1	1	10647	133	1297	9.75188	00h	KXD1_pMH2044	KXD1	protective	1	G2-M	0	-1.01628	naive	-1.58772	-2.4687
CGTGTCTCAAAGGAAG-1	1	8292	106	1236	11.6604	00h	RBBP5_pMH2212	RBBP5	protective	1	G1-S	0	-0.691728	naive	-0.796745	-3.10114
CGTGTCTCAAGTAATG-1	1	12654	138	1472	10.6667	00h	LAMTOR5_pMH2088	LAMTOR5	protective	1	S	0	-1.25692	naive	3.13598	-5.18388
CGTGTCTCAATGACCT-1	1	11919	74	814	11	00h	RBBP5_pMH2212	RBBP5	protective	1	S	0	-1.0897	naive	-0.112203	-1.63155
CGTGTCTCACAGGCCT-1	1	9008	44	401	9.11364	00h	NAE1_pMH2120	NAE1	protective	1	M-G1	0	-0.435757	naive	2.67265	-2.61542
CGTGTCTGTAGCCTAT-1	1	8350	35	460	13.1429	00h	RAB6A_pMH2052	RAB6A	protective	1	S	0	-1.07786	naive	1.39691	-5.87732
CGTGTCTGTCTAAAGA-1	1	12505	102	1075	10.5392	00h	KIAA1432_pMH2056	KIAA1432	protective	1	G2-M	7.9968e-05	-1.25761	naive	1.56655	-5.46237
CGTGTCTGTGTGAAAT-1	1	4920	16	141	8.8125	00h	HCCS_pMH2184	HCCS	protective	1	G2-M	0	-1.06616	naive	1.00762	-4.76973
CGTGTCTGTTAAGGGC-1	1	10294	44	370	8.40909	00h	EXT2_pMH2024	EXT2	protective	1	M-G1	0	-0.972912	naive	0.988186	-5.20206
CGTGTCTGTTGCCTCT-1	1	11935	89	983	11.0449	00h	LAMTOR3_pMH2072	LAMTOR3	protective	1	M	0	-0.859954	naive	0.606009	-5.62368
CGTGTCTGTTGGTTTG-1	1	10857	62	659	10.629	00h	LARGE_pMH2038	LARGE	protective	2	G1-S	0	-0.928636	naive	2.13681	-5.13156
CGTGTCTTCAAGCCTA-1	1	10406	134	1558	11.6269	00h	KIAA1432_pMH2058	KIAA1432	protective	2	G2-M	0	-0.886897	naive	-1.32279	-2.62178
CGTGTCTTCCTCGCAT-1	1	10537	66	766	11.6061	00h	EXT2_pMH2024	EXT2	protective	1	G2-M	0	-0.956447	naive	-3.51368	-4.0178
CGTGTCTTCGCGTAGC-1	1	13967	82	881	10.7439	00h	FAM126A_pMH2022	FAM126A	protective	2	G2-M	0	-1.14177	naive	-1.28344	-2.09145
CGTTAGAAGAACAACT-1	1	8240	88	1189	13.5114	00h	SEC62_pMH2162	SEC62	sensitizing	2	G2-M	0	-0.790101	naive	-1.79959	-4.15573
CGTTAGAAGAAGGGTA-1	1	11725	75	895	11.9333	00h	GFP_pBA571-70	GFP	control	1	S	8.52878e-05	-0.807973	naive	-0.208959	-3.97363
CGTTAGAAGGAGCGTT-1	1	12906	42	482	11.4762	00h	DDA1_pMH2106	DDA1	protective	2	S	0	-1.07074	naive	-0.288245	-3.45311
CGTTAGAAGGCCCTCA-1	1	16863	80	1036	12.95	00h	FAM126A_pMH2022	FAM126A	protective	2	M	0	-0.973029	naive	0.879895	-5.89116
CGTTAGAAGTGTCCCG-1	1	18448	66	696	10.5455	00h	NAE1_pMH2122	NAE1	protective	2	M	5.42064e-05	-1.03971	naive	1.37038	-5.78726
CGTTAGACAAACGCGA-1	1	9808	36	435	12.0833	00h	CUL3_pMH2112	CUL3	protective	1	M-G1	0	-0.227666	bystander	-0.342966	4.15772
CGTTAGACAATGCCAT-1	1	14309	145	2034	14.0276	00h	KIAA1432_pMH2056	KIAA1432	protective	1	G2-M	6.98861e-05	-1.03085	naive	-0.728902	-4.76069
CGTTAGACAGCTCGAC-1	1	5857	91	986	10.8352	00h	IFNAR2_pMH2136	IFNAR2	sensitizing	1	G2-M	0	-1.56568	naive	-3.62971	-3.50297
CGTTAGAGTAAATACG-1	1	6839	93	1155	12.4194	00h	STAT2_pMH2128	STAT2	sensitizing	1	G2-M	0	-1.16355	naive	-2.72896	-2.54207
CGTTAGAGTACAGCAG-1	1	13696	108	1435	13.287	00h	RBX1_pMH2096	RBX1	protective	1	G2-M	0	-0.873098	naive	-1.88526	-3.02763
CGTTAGAGTAGTGAAT-1	1	14717	83	1057	12.7349	00h	DDA1_pMH2104	DDA1	protective	1	S	0	-1.33466	naive	2.41826	-4.57702
CGTTAGAGTGACGGTA-1	1	12988	68	863	12.6912	00h	LAMTOR3_pMH2072	LAMTOR3	protective	1	S	0	-0.594823	naive	0.304679	-2.42793
CGTTAGAGTGACTCAT-1	1	10508	55	677	12.3091	00h	EXT2_pMH2026	EXT2	protective	2	G2-M	0	-1.33197	naive	0.267629	-5.95376
CGTTAGAGTGCCTGTG-1	1	21607	275	3129	11.3782	00h	NEDD8_pMH2102	NEDD8	protective	2	G2-M	0	-0.978278	naive	-1.07832	-1.72326
CGTTAGAGTGTTAAGA-1	1	11232	56	672	12	00h	LAMTOR3_pMH2072	LAMTOR3	protective	1	S	0	-1.07693	naive	0.395055	-4.41731
CGTTAGAGTTACGGAG-1	1	9296	77	925	12.013	00h	TRAPPC8_pMH2070	TRAPPC8	protective	2	G1-S	0	-1.07286	naive	0.689803	-5.17862
CGTTAGAGTTCCACGG-1	1	9694	67	856	12.7761	00h	KIRREL_pMH2124	KIRREL	protective	1	M-G1	0	-0.805432	naive	1.15729	-5.05113
CGTTAGATCAACGCTA-1	1	9296	96	1252	13.0417	00h	IRF9_pMH2134	IRF9	sensitizing	2	G2-M	0	-1.20859	naive	-2.2144	-3.8993
CGTTAGATCAGGCCCA-1	1	12671	73	822	11.2603	00h	LAMTOR3_pMH2072	LAMTOR3	protective	1	G1-S	7.89204e-05	-0.733045	naive	-0.735192	-2.71324
CGTTAGATCCAGAAGG-1	1	17137	100	1233	12.33	00h	IRF9_pMH2132	IRF9	sensitizing	1	S	0	-1.35116	naive	2.434	-4.85654
CGTTAGATCCGAACGC-1	1	17039	94	1149	12.2234	00h	C17orf59_pMH2042	C17orf59	protective	2	G2-M	0	-1.205	naive	1.17221	-5.39995
CGTTAGATCGGCGGTT-1	1	12071	26	239	9.19231	00h	EXT2_pMH2024	EXT2	protective	1	S	0	-0.987292	naive	-0.224063	-2.53713
CGTTAGATCTCAAACG-1	1	9859	80	1008	12.6	00h	KXD1_pMH2044	KXD1	protective	1	M-G1	0	-1.24055	naive	3.24897	-5.48425
CGTTAGATCTCTTATG-1	1	6552	34	393	11.5588	00h	SEC62_pMH2162	SEC62	sensitizing	2	M-G1	0	-0.848447	naive	-1.21558	-5.90963
CGTTCTGAGAGGACGG-1	1	8744	54	655	12.1296	00h	RBBP5_pMH2214	RBBP5	protective	2	M-G1	0	-0.930447	naive	2.62149	-2.83027
CGTTCTGAGAGTAATC-1	1	11472	55	752	13.6727	00h	LARGE_pMH2036	LARGE	protective	1	M	0	-1.13543	naive	1.52495	-5.31248
CGTTCTGAGAGTGACC-1	1	15551	79	1093	13.8354	00h	TRAPPC8_pMH2070	TRAPPC8	protective	2	M	0	-0.68808	naive	0.0843432	-4.85386
CGTTCTGAGATGTTAG-1	1	12915	138	1598	11.5797	00h	RGP1_pMH2050	RGP1	protective	2	G2-M	7.74293e-05	-0.837592	naive	-1.38869	-3.60391
CGTTCTGAGCGATAGC-1	1	13688	78	926	11.8718	00h	TRAPPC11_pMH2062	TRAPPC11	protective	2	S	0	-0.834193	naive	1.32664	-5.19114
CGTTCTGAGGACATTA-1	1	9760	65	887	13.6462	00h	TRAPPC11_pMH2060	TRAPPC11	protective	1	G2-M	0	-0.90356	naive	-2.4126	-3.39488
CGTTCTGAGGAGTTTA-1	1	16644	65	824	12.6769	00h	IRF9_pMH2134	IRF9	sensitizing	2	G2-M	0	-1.36073	naive	-2.08617	-4.89613
CGTTCTGAGTACGATA-1	1	15811	86	1023	11.8953	00h	UBA3_pMH2116	UBA3	protective	1	M-G1	0	-1.09956	naive	2.06341	-5.08728
CGTTCTGCACTTAACG-1	1	4997	31	351	11.3226	00h	HCCS_pMH2186	HCCS	protective	2	M	0	-0.981322	naive	2.74298	-4.99668
CGTTCTGCATCGTCGG-1	1	14673	108	1357	12.5648	00h	LAMTOR3_pMH2072	LAMTOR3	protective	1	M	0	-0.924997	naive	0.16302	-5.54439
CGTTCTGGTATCAGTC-1	1	11355	48	533	11.1042	00h	CASP3_pMH2172	CASP3	protective	1	G1-S	0	-1.22733	naive	-0.0573841	-4.98177
CGTTCTGGTCTCTTTA-1	1	7744	97	1207	12.4433	00h	LAMTOR5_pMH2088	LAMTOR5	protective	1	G2-M	0	-1.05477	naive	-2.52009	-2.38498
CGTTCTGGTGGGTATG-1	1	14127	110	1252	11.3818	00h	AMFR_pMH2016	AMFR	protective	1	M-G1	0	-0.251691	naive	-0.705704	-3.01783
CGTTCTGTCACAGTAC-1	1	10335	103	1367	13.2718	00h	CASP9_pMH2178	CASP9	protective	2	G2-M	0	-1.13312	naive	-3.04468	-3.06964
CGTTCTGTCACTTCAT-1	1	16437	85	1064	12.5176	00h	RGP1_pMH2048	RGP1	protective	1	G2-M	0	-0.936068	naive	-0.461249	-5.42577
CGTTCTGTCCGCTGTT-1	1	14537	84	1048	12.4762	00h	HS6ST1_pMH2004-03	HS6ST1	protective	1	M	0	-1.19099	naive	0.312123	-4.77337
CGTTCTGTCTGTACGA-1	1	12616	34	430	12.6471	00h	GLCE_pMH2008-05	GLCE	protective	1	M	0	-1.29775	naive	0.536752	-5.91871
CGTTGGGAGAATTGTG-1	1	7340	35	529	15.1143	00h	BCL2L1_pMH2188	BCL2L1	sensitizing	1	M	0.00013624	-1.15306	naive	3.23572	-5.51168
CGTTGGGAGATCCGAG-1	1	14540	136	1647	12.1103	00h	EXT2_pMH2024	EXT2	protective	1	G2-M	0	-0.995313	naive	-1.96689	-2.41896
CGTTGGGAGCAAATCA-1	1	9132	32	318	9.9375	00h	SLC35B2_pMH2030	SLC35B2	protective	2	S	0	-1.22556	naive	0.846617	-4.88558
CGTTGGGAGCACCGTC-1	1	8818	6	77	12.8333	00h	NAE1_pMH2122	NAE1	protective	2	M-G1	0	-1.21331	naive	2.03157	-2.51206
CGTTGGGAGCCGCCTA-1	1	9642	82	975	11.8902	00h	SEC62_pMH2162	SEC62	sensitizing	2	G2-M	0	-1.2144	naive	-2.12885	-4.55573
CGTTGGGAGGAATGGA-1	1	10235	117	1355	11.5812	00h	GFP_pBA571-64	GFP	control	2	M	0	-0.703358	naive	1.3872	-4.4739
CGTTGGGAGTGTTAGA-1	1	8132	46	468	10.1739	00h	WDR81_pMH2152	WDR81	sensitizing	1	G1-S	0	-1.12754	naive	3.5653	-5.4012
CGTTGGGCAAGCGCTC-1	1	8504	51	623	12.2157	00h	DCAF4_pMH2092	DCAF4	protective	1	M	0	-1.2297	naive	-1.05428	-5.33931
CGTTGGGCACGTCTCT-1	1	16627	188	2307	12.2713	00h	DDA1_pMH2104	DDA1	protective	1	G2-M	0	-0.421436	naive	-1.9346	-4.18291
CGTTGGGCAGCGAACA-1	1	9422	57	704	12.3509	00h	BAG6_pMH2204	BAG6	protective	1	M-G1	0	-1.0274	naive	3.75006	-5.43984
CGTTGGGCAGGGATTG-1	1	19004	89	1229	13.809	00h	EXT2_pMH2024	EXT2	protective	1	G2-M	0	-1.11559	naive	-1.24505	-3.19843
CGTTGGGGTAGTAGTA-1	1	5808	19	184	9.68421	00h	SEC61B_pMH2156	SEC61B	sensitizing	1	G2-M	0	-1.21507	naive	-3.21449	-2.62219
CGTTGGGGTCACAAGG-1	1	16004	100	1282	12.82	00h	LAMTOR3_pMH2072	LAMTOR3	protective	1	M	6.24844e-05	-1.16215	naive	1.48405	-4.34174
CGTTGGGGTCTCGTTC-1	1	15142	64	808	12.625	00h	HS6ST1_pMH2006-xx	HS6ST1	protective	2	G2-M	0	-1.20496	naive	-0.203191	-4.81379
CGTTGGGGTTCCCTTG-1	1	14413	89	1074	12.0674	00h	LAMTOR1_pMH2080	LAMTOR1	protective	1	G2-M	0	-0.806825	naive	-1.99925	-2.49486
CGTTGGGGTTTCCACC-1	1	8615	56	780	13.9286	00h	DDA1_pMH2104	DDA1	protective	1	G2-M	0	0.562988	naive	-4.79901	-3.09952
CGTTGGGTCGCTAGCG-1	1	16935	72	1004	13.9444	00h	TRAPPC12_pMH2066	TRAPPC12	protective	2	G2-M	0	-1.24291	naive	-0.157007	-3.70492
CGTTGGGTCGTTGACA-1	1	11718	68	875	12.8676	00h	ASNA1_pMH2210	ASNA1	protective	2	G2-M	0	-1.04862	naive	-2.30507	-2.45382
CTAACTTAGAGAACAG-1	1	11918	32	384	12	00h	KIRREL_pMH2124	KIRREL	protective	1	G1-S	0	-0.823032	naive	-0.970306	-4.66753
CTAACTTAGATAGCAT-1	1	12219	70	1007	14.3857	00h	GFP_pBA571-72	GFP	control	1	S	0	-0.971845	naive	-1.58335	-3.97902
CTAACTTAGATGAGAG-1	1	18041	182	2293	12.5989	00h	COG8_pMH2200	COG8	protective	1	M	5.54293e-05	-1.01289	naive	2.70403	-5.52477
CTAACTTAGCACAGGT-1	1	14112	229	3016	13.1703	00h	TRAPPC11_pMH2062	TRAPPC11	protective	2	G2-M	7.08617e-05	-0.855198	naive	-1.41427	-2.20946
CTAACTTCAAACGCGA-1	1	8436	29	359	12.3793	00h	GLCE_pMH2008-05	GLCE	protective	1	M	0	-1.04791	naive	3.63636	-5.52117
CTAACTTCACGAAACG-1	1	11499	69	797	11.5507	00h	NEDD8_pMH2100	NEDD8	protective	1	S	0	-1.00225	naive	1.13315	-5.09887
CTAACTTCAGAAGCAC-1	1	10842	59	682	11.5593	00h	GFP_pBA571-70	GFP	control	1	M-G1	0	0.268594	naive	4.46448	-4.05127
CTAACTTCAGGTCCAC-1	1	14670	76	1072	14.1053	00h	ASNA1_pMH2208	ASNA1	protective	1	G2-M	0	-1.09948	naive	-3.50344	-3.82484
CTAACTTCAGTCGATT-1	1	17189	19	292	15.3684	00h	GFP_pBA571-72	GFP	control	1	M	0	-0.833542	naive	0.930871	-4.25514
CTAACTTCATGGTTGT-1	1	10118	57	817	14.3333	00h	RBBP5_pMH2212	RBBP5	protective	1	G2-M	0	-1.07132	naive	-1.55627	-4.16024
CTAACTTGTCAATACC-1	1	12250	39	470	12.0513	00h	C17orf59_pMH2040	C17orf59	protective	1	S	0	-1.2841	naive	1.99191	-5.15533
CTAACTTGTCTAAACC-1	1	8970	16	226	14.125	00h	NAE1_pMH2120	NAE1	protective	1	M-G1	0	-1.01513	naive	3.65261	-5.3686
CTAACTTGTGAGGGAG-1	1	9031	36	381	10.5833	00h	VTCN1_pMH2142	VTCN1	sensitizing	2	S	0	-1.02104	naive	3.71839	-5.42759
CTAACTTGTGTTTGGT-1	1	6347	19	260	13.6842	00h	RGP1_pMH2048	RGP1	protective	1	M	0	-1.17088	naive	1.67514	-6.12806
CTAACTTGTTCCACAA-1	1	17220	113	1381	12.2212	00h	SLC35B2_pMH2028	SLC35B2	protective	1	G2-M	5.8072e-05	-0.714758	naive	-2.43175	-4.45375
CTAACTTGTTCGAATC-1	1	16808	164	1880	11.4634	00h	LARGE_pMH2036	LARGE	protective	1	G2-M	0	-1.1346	naive	-3.55683	-3.03864
CTAACTTTCACATGCA-1	1	14029	119	1708	14.3529	00h	AMFR_pMH2018	AMFR	protective	2	G2-M	0	-1.17496	naive	-1.88804	-3.15728
CTAACTTTCGGCCGAT-1	1	4438	8	89	11.125	00h	DCAF4_pMH2092	DCAF4	protective	1	G1-S	0	-0.924262	naive	-2.78227	-4.58144
CTAACTTTCGGTCCGA-1	1	4668	32	421	13.1562	00h	RAB6A_pMH2052	RAB6A	protective	1	G2-M	0	-1.25576	naive	-2.91621	-3.78727
CTAACTTTCGTCTGAA-1	1	12799	83	1163	14.012	00h	LAMTOR4_pMH2084	LAMTOR4	protective	1	G2-M	0	-0.754094	naive	0.0984276	-4.55705
CTAACTTTCTTAGCCC-1	1	6896	19	259	13.6316	00h	C17orf59_pMH2042	C17orf59	protective	2	G2-M	0	-1.12687	naive	-0.355029	-4.05562
CTAAGACAGAAACCAT-1	1	14797	47	621	13.2128	00h	LAMTOR3_pMH2072	LAMTOR3	protective	1	S	0	-1.18912	naive	1.32026	-3.80221
CTAAGACAGAAACGCC-1	1	17545	135	1651	12.2296	00h	IRF9_pMH2134	IRF9	sensitizing	2	G2-M	0	-1.23784	naive	-3.23951	-4.2652
CTAAGACAGACAGAGA-1	1	21587	131	1793	13.687	00h	KIAA1432_pMH2058	KIAA1432	protective	2	M-G1	0	-0.651907	naive	3.32453	-6.17957
CTAAGACAGATACACA-1	1	12580	27	330	12.2222	00h	FAM126A_pMH2020	FAM126A	protective	1	G2-M	0	-1.03502	naive	-0.200993	-5.27436
CTAAGACAGGACATTA-1	1	13664	115	1543	13.4174	00h	KIRREL_pMH2126	KIRREL	protective	2	G2-M	0	-1.06993	naive	-1.0612	-1.94991
CTAAGACAGGTTCCTA-1	1	13003	184	2167	11.7772	00h	SEC63_pMH2166	SEC63	sensitizing	2	G2-M	7.69053e-05	-0.99728	naive	-2.98119	-3.3424
CTAAGACAGTTGTAGA-1	1	11854	45	503	11.1778	00h	NAE1_pMH2122	NAE1	protective	2	G1-S	0	-1.06945	naive	-0.75823	-4.08862
CTAAGACCAAGGTTCT-1	1	6827	50	599	11.98	00h	CYCS_pMH2182	CYCS	protective	2	M-G1	0	-0.938266	naive	0.140792	-4.43525
CTAAGACCACTTCGAA-1	1	12021	59	744	12.6102	00h	B4GALT7_pMH2034	B4GALT7	protective	2	S	0	-0.93834	naive	-0.669458	-4.49686
CTAAGACCAGCTCCGA-1	1	5996	43	463	10.7674	00h	GFP_pBA571-71	GFP	control	2	G2-M	0	-0.772622	naive	-3.11707	-3.67721
CTAAGACGTCAGATAA-1	1	15819	117	1391	11.8889	00h	WDR81_pMH2152	WDR81	sensitizing	1	S	0	-1.11059	naive	1.5775	-5.46281
CTAAGACTCAGAGACG-1	1	8466	5	63	12.6	00h	SEC61B_pMH2156	SEC61B	sensitizing	1	G2-M	0	-0.923087	naive	-2.08841	-3.88466
CTAAGACTCAGTGTTG-1	1	7980	54	657	12.1667	00h	LAMTOR1_pMH2082	LAMTOR1	protective	2	M	0	-1.17144	naive	3.54632	-5.49416
CTAAGACTCGTGGACC-1	1	28067	156	2107	13.5064	00h	RBX1_pMH2098	RBX1	protective	2	M-G1	0	-0.744541	naive	-1.10842	-2.65297
CTAAGACTCTCAACTT-1	1	10348	6	46	7.66667	00h	SEC62_pMH2160	SEC62	sensitizing	1	G2-M	0	-1.17526	naive	-3.41636	-2.97602
CTAAGACTCTTCTGGC-1	1	20632	127	1478	11.6378	00h	VTCN1_pMH2140	VTCN1	sensitizing	1	S	0	-1.12723	naive	-0.593101	-2.41841
CTAAGACTCTTGACGA-1	1	11544	92	1161	12.6196	00h	RAB6A_pMH2052	RAB6A	protective	1	G2-M	0	0.030328	naive	-2.29971	-3.38773
CTAATGGAGAATGTTG-1	1	7204	12	167	13.9167	00h	TRAPPC11_pMH2062	TRAPPC11	protective	2	M-G1	0	-1.38335	naive	1.8992	-4.9685
CTAATGGAGAGACTTA-1	1	12462	130	1715	13.1923	00h	LAMTOR5_pMH2090	LAMTOR5	protective	2	G2-M	0	-0.996854	naive	-1.81709	-3.20067
CTAATGGAGGTGTGGT-1	1	15502	18	294	16.3333	00h	RGP1_pMH2050	RGP1	protective	2	S	0	-1.09134	naive	-0.344969	-3.18347
CTAATGGAGTGCGTGA-1	1	9743	55	714	12.9818	00h	HCCS_pMH2186	HCCS	protective	2	S	0	-1.07981	naive	1.0263	-4.69223
CTAATGGAGTGGGTTG-1	1	9470	63	774	12.2857	00h	SEC63_pMH2166	SEC63	sensitizing	2	G2-M	0	-1.10818	naive	-1.03921	-3.96168
CTAATGGCAAATACAG-1	1	4888	31	441	14.2258	00h	IFNAR2_pMH2136	IFNAR2	sensitizing	1	G2-M	0	-1.81956	naive	-1.49464	-2.20989
CTAATGGCACATAACC-1	1	6898	36	425	11.8056	00h	VTCN1_pMH2140	VTCN1	sensitizing	1	M	0	-0.914266	naive	3.33151	-5.57662
CTAATGGCAGCTGCAC-1	1	11716	186	2275	12.2312	00h	DCAF4_pMH2094	DCAF4	protective	2	G2-M	0	-1.20539	naive	-3.14906	-3.35678
CTAATGGCAGTGACAG-1	1	8852	108	1309	12.1204	00h	LAMTOR3_pMH2072	LAMTOR3	protective	1	G2-M	0	-0.738939	naive	-2.15215	-2.88763
CTAATGGCAGTGGAGT-1	1	10576	41	475	11.5854	00h	BCL2L1_pMH2188	BCL2L1	sensitizing	1	G1-S	0	-0.698951	naive	2.14342	-5.8511
CTAATGGGTAAACACA-1	1	10253	38	514	13.5263	00h	LAMTOR3_pMH2072	LAMTOR3	protective	1	G2-M	0	-0.856657	naive	-2.35845	-2.15544
CTAATGGGTCAACTGT-1	1	16755	64	881	13.7656	00h	WDR81_pMH2154	WDR81	sensitizing	2	G2-M	0	-0.867405	naive	-2.78021	-3.54535
CTAATGGGTCACACGC-1	1	9446	73	957	13.1096	00h	FAM126A_pMH2020	FAM126A	protective	1	M-G1	0	-0.69732	naive	3.42906	-5.44714
CTAATGGGTCAGGACA-1	1	7082	39	570	14.6154	00h	BCL2L1_pMH2190	BCL2L1	sensitizing	2	G2-M	0	-1.24534	naive	-2.41266	-4.03872
CTAATGGGTCATATGC-1	1	28328	33	420	12.7273	00h	NEDD8_pMH2100	NEDD8	protective	1	G2-M	0	-1.11124	naive	-1.52306	-1.43219
CTAATGGGTGAACCTT-1	1	10491	55	621	11.2909	00h	EXT2_pMH2026	EXT2	protective	2	M	0	-1.09906	naive	2.95379	-5.57151
CTAATGGTCAGTGCAT-1	1	9490	41	454	11.0732	00h	GLCE_pMH2010-03	GLCE	protective	2	M-G1	0	-1.21778	naive	3.64943	-5.37239
CTAATGGTCCTTTCGG-1	1	18856	54	644	11.9259	00h	NEDD8_pMH2102	NEDD8	protective	2	S	0	-1.02016	naive	0.208232	-2.11969
CTAATGGTCGCGATCG-1	1	8106	41	540	13.1707	00h	LARGE_pMH2036	LARGE	protective	1	G1-S	0	-1.19229	naive	2.98082	-5.61067
CTAATGGTCTAGAGTC-1	1	12918	42	563	13.4048	00h	COG5_pMH2198	COG5	protective	2	G2-M	0	-1.3088	naive	-0.0293023	-4.93455
CTACACCAGATATGCA-1	1	18670	87	1175	13.5057	00h	COG2_pMH2194	COG2	protective	2	S	0	-1.4323	naive	-0.738431	-5.10489
CTACACCAGCGTCAAG-1	1	11324	59	731	12.3898	00h	WDR81_pMH2154	WDR81	sensitizing	2	G2-M	0	-0.820272	naive	-2.13594	-4.58618
CTACACCAGGAATGGA-1	1	19918	54	625	11.5741	00h	NAE1_pMH2122	NAE1	protective	2	S	0	-1.13467	naive	-0.70169	-3.52513
CTACACCAGTAGCCGA-1	1	6332	63	726	11.5238	00h	IRF9_pMH2134	IRF9	sensitizing	2	G2-M	0	-1.32175	naive	-0.661516	-4.36415
CTACACCAGTGGTCCC-1	1	21555	97	1261	13	00h	SEC63_pMH2164	SEC63	sensitizing	1	S	0	-0.942455	naive	2.94058	-6.08895
CTACACCCAAATACAG-1	1	16280	111	1349	12.1532	00h	LAMTOR4_pMH2086	LAMTOR4	protective	2	M-G1	0	-1.20847	naive	1.06984	-3.22722
CTACACCCAACTGGCC-1	1	12237	52	661	12.7115	00h	GFP_pBA571-70	GFP	control	1	G1-S	0	-0.733445	naive	0.635774	-6.07572
CTACACCCACAAGCCC-1	1	12107	78	1004	12.8718	00h	DCAF4_pMH2092	DCAF4	protective	1	G2-M	0	-0.611642	naive	-3.40699	-3.95497
CTACACCCACATGACT-1	1	11274	23	262	11.3913	00h	RBBP5_pMH2212	RBBP5	protective	1	M-G1	8.86997e-05	-1.04984	naive	4.2427	-4.58942
CTACACCCACCAGCAC-1	1	11464	38	438	11.5263	00h	FAM126A_pMH2020	FAM126A	protective	1	G2-M	0	-1.23671	naive	-0.52309	-4.92105
CTACACCCACCGAAAG-1	1	5914	28	345	12.3214	00h	IRF9_pMH2134	IRF9	sensitizing	2	G2-M	0	-1.61116	naive	-3.99379	-3.6614
CTACACCCACGCATCG-1	1	5892	26	351	13.5	00h	GLCE_pMH2008-05	GLCE	protective	1	G2-M	0	-1.21831	naive	-4.70147	-3.05349
CTACACCCATTTCAGG-1	1	9955	40	500	12.5	00h	NAE1_pMH2120	NAE1	protective	1	G1-S	0	-0.503355	naive	-2.28399	-2.6892
CTACACCGTCTCTCGT-1	1	12478	41	503	12.2683	00h	ASNA1_pMH2208	ASNA1	protective	1	M	0	-1.00357	naive	0.282117	-5.88146
CTACACCGTTATCACG-1	1	10760	116	1607	13.8534	00h	GLCE_pMH2008-05	GLCE	protective	1	G2-M	9.29368e-05	-1.01301	naive	-3.77405	-2.67405
CTACACCGTTCAGGCC-1	1	12206	29	311	10.7241	00h	WDR26_pMH2110	WDR26	protective	2	G1-S	0	-0.990703	naive	-0.0135756	-5.98536
CTACACCTCAGATAAG-1	1	18247	60	707	11.7833	00h	LAMTOR5_pMH2090	LAMTOR5	protective	2	G2-M	0	-0.741742	naive	0.763177	-5.79528
CTACACCTCATTCACT-1	1	14691	41	526	12.8293	00h	WDR81_pMH2152	WDR81	sensitizing	1	S	0	-1.18203	naive	0.360789	-5.77484
CTACACCTCGATAGAA-1	1	12680	17	231	13.5882	00h	SEC63_pMH2164	SEC63	sensitizing	1	G2-M	0	-1.11757	naive	-0.412204	-4.8592
CTACATTAGAGCTGCA-1	1	11462	18	256	14.2222	00h	STAT2_pMH2130	STAT2	sensitizing	2	M	0	-1.57708	naive	1.25289	-5.97202
CTACATTAGAGTTGGC-1	1	11179	89	976	10.9663	00h	WDR26_pMH2108	WDR26	protective	1	M-G1	0	-1.04099	naive	1.32329	-5.98913
CTACATTAGCAATATG-1	1	13129	93	1048	11.2688	00h	WDR81_pMH2152	WDR81	sensitizing	1	G1-S	0	-0.739085	naive	0.809627	-5.93299
CTACATTAGGGCATGT-1	1	11324	116	1416	12.2069	00h	STAT2_pMH2128	STAT2	sensitizing	1	M-G1	0	-1.08881	naive	-0.476465	-4.02681
CTACATTAGTCAAGCG-1	1	11671	90	1060	11.7778	00h	TRAF2_pMH2146	TRAF2	protective	2	G2-M	0	-1.21648	naive	0.0229362	-5.60538
CTACATTCAAACCCAT-1	1	13714	67	789	11.7761	00h	UBA3_pMH2116	UBA3	protective	1	G2-M	0	-1.11395	naive	-0.158474	-3.07056
CTACATTCACGAAAGC-1	1	21439	139	1824	13.1223	00h	IRF9_pMH2134	IRF9	sensitizing	2	G2-M	0	-1.59984	naive	-2.58491	-3.16943
CTACATTCAGCTGTGC-1	1	6402	29	315	10.8621	00h	IFNAR2_pMH2136	IFNAR2	sensitizing	1	G2-M	0	-1.51636	naive	-4.07297	-2.93891
CTACATTCAGTCGATT-1	1	16515	44	582	13.2273	00h	NAE1_pMH2122	NAE1	protective	2	G1-S	0	-0.863891	naive	1.06404	-2.75815
CTACATTCATACAGCT-1	1	21537	71	862	12.1408	00h	UBA3_pMH2116	UBA3	protective	1	M	0	-1.07375	naive	2.66978	-2.75596
CTACATTCATCCAACA-1	1	15149	117	1490	12.735	00h	LARGE_pMH2038	LARGE	protective	2	G2-M	0	-0.850747	naive	-2.0412	-2.96599
CTACATTCATGAACCT-1	1	14297	58	718	12.3793	00h	SEC62_pMH2162	SEC62	sensitizing	2	S	0	-1.08962	naive	0.560912	-5.52272
CTACATTCATGAAGTA-1	1	15418	50	557	11.14	00h	CSNK2A1_pMH2148	CSNK2A1	sensitizing	1	S	6.48593e-05	-0.882027	naive	0.894322	-5.83482
CTACATTGTAAGTTCC-1	1	10112	65	841	12.9385	00h	RAB6A_pMH2052	RAB6A	protective	1	G2-M	0	-0.984441	naive	-3.79173	-2.97933
CTACATTGTGCGAAAC-1	1	15850	105	1285	12.2381	00h	LARGE_pMH2038	LARGE	protective	2	M	6.30915e-05	-1.26821	naive	0.880388	-5.93013
CTACATTGTGGCCCTA-1	1	15186	81	967	11.9383	00h	RBX1_pMH2096	RBX1	protective	1	G2-M	0	-1.14912	naive	-1.18846	-5.47103
CTACATTGTGTGAAAT-1	1	5057	19	276	14.5263	00h	NAE1_pMH2122	NAE1	protective	2	G1-S	0	-1.15092	naive	2.32439	-4.18852
CTACATTTCAACACAC-1	1	10701	131	1704	13.0076	00h	LARGE_pMH2036	LARGE	protective	1	G2-M	9.34492e-05	-0.978784	naive	-2.62446	-4.08531
CTACATTTCCACGAAT-1	1	14228	73	935	12.8082	00h	CSNK2A1_pMH2148	CSNK2A1	sensitizing	1	S	0	-1.17518	naive	1.83751	-5.38211
CTACATTTCGTCTGAA-1	1	9901	45	651	14.4667	00h	LAMTOR1_pMH2082	LAMTOR1	protective	2	G2-M	0	-0.757306	naive	-1.7251	-3.81903
CTACATTTCTTCGAGA-1	1	14841	47	689	14.6596	00h	CASP9_pMH2176	CASP9	protective	1	S	0	-0.969991	naive	0.57175	-4.91992
CTACATTTCTTGAGAC-1	1	13071	51	713	13.9804	00h	TRAF2_pMH2144	TRAF2	protective	1	G2-M	0.00015301	-0.983105	naive	0.257414	-5.46179
CTACATTTCTTGCCGT-1	1	12659	73	822	11.2603	00h	KIRREL_pMH2126	KIRREL	protective	2	M-G1	0	-0.910079	naive	3.19382	-5.38995
CTACCCAAGACTAGAT-1	1	9345	38	544	14.3158	00h	UBA3_pMH2118	UBA3	protective	2	G1-S	0	-0.796177	naive	1.37748	-3.47239
CTACCCAAGAGGACGG-1	1	11734	147	1965	13.3673	00h	DCAF4_pMH2092	DCAF4	protective	1	G2-M	0	-1.0675	naive	-1.37875	-3.87444
CTACCCAAGCAGACTG-1	1	22761	66	834	12.6364	00h	GFP_pBA571-70	GFP	control	1	G2-M	0	-0.668751	naive	-3.36115	-4.17551
CTACCCAAGGGAAACA-1	1	5222	20	220	11	00h	LAMTOR5_pMH2090	LAMTOR5	protective	2	S	0	-1.15899	naive	-0.418701	-3.25152
CTACCCAAGGGTCGAT-1	1	13183	57	707	12.4035	00h	BAG6_pMH2206	BAG6	protective	2	S	0	-1.02655	naive	1.61873	-5.71449
CTACCCAAGGTACTCT-1	1	9284	34	512	15.0588	00h	BAG6_pMH2206	BAG6	protective	2	M-G1	0	-0.88568	naive	3.79876	-5.05117
CTACCCAAGTGAATTG-1	1	11776	151	1741	11.5298	00h	CSNK2A1_pMH2148	CSNK2A1	sensitizing	1	G2-M	0	-1.06116	naive	-1.88921	-4.66141
CTACCCACAAACAACA-1	1	6682	45	514	11.4222	00h	LAMTOR2_pMH2078	LAMTOR2	protective	2	G1-S	0	-1.38844	naive	-0.625827	-3.77146
CTACCCACAAATTGCC-1	1	11223	56	681	12.1607	00h	EXT2_pMH2026	EXT2	protective	2	G2-M	0	-0.885842	naive	-2.2199	-4.666
CTACCCACACTCAGGC-1	1	12903	163	2152	13.2025	00h	CYCS_pMH2182	CYCS	protective	2	G2-M	0	-0.985202	naive	-3.16844	-3.74426
CTACCCACAGTCGATT-1	1	7439	68	814	11.9706	00h	RGP1_pMH2048	RGP1	protective	1	G2-M	0	-1.00001	naive	-2.79737	-2.63748
CTACCCAGTCCGTTAA-1	1	14000	117	1589	13.5812	00h	COG2_pMH2194	COG2	protective	2	G2-M	0	-0.926566	naive	-1.46001	-3.72643
CTACCCAGTGGCAAAC-1	1	11594	105	1463	13.9333	00h	CASP3_pMH2172	CASP3	protective	1	G2-M	0	-1.1067	naive	-2.95127	-2.90955
CTACCCAGTTCTGGTA-1	1	11191	50	651	13.02	00h	TRAPPC11_pMH2062	TRAPPC11	protective	2	G1-S	0	-0.997365	naive	0.472916	-5.35762
CTACCCAGTTTACTCT-1	1	14046	49	616	12.5714	00h	CUL3_pMH2112	CUL3	protective	1	S	0	-1.02437	naive	-0.547998	-4.9196
CTACCCATCAGCTTAG-1	1	7420	41	604	14.7317	00h	NAE1_pMH2120	NAE1	protective	1	G2-M	0	-0.12102	bystander	0.758925	3.10315
CTACCCATCATGTGGT-1	1	8697	43	449	10.4419	00h	VTCN1_pMH2142	VTCN1	sensitizing	2	G1-S	0	-1.15495	naive	-0.389193	-5.79299
CTACCCATCCGCAGTG-1	1	8269	60	789	13.15	00h	CYCS_pMH2182	CYCS	protective	2	G2-M	0	-1.23295	naive	-4.32908	-3.41801
CTACCCATCGATCCCT-1	1	11290	61	812	13.3115	00h	STAT2_pMH2130	STAT2	sensitizing	2	G2-M	0	-1.20587	naive	-1.13452	-4.7162
CTACCCATCGCAGGCT-1	1	6641	53	679	12.8113	00h	IRF9_pMH2132	IRF9	sensitizing	1	G2-M	0	-1.38538	naive	-3.58734	-3.83523
CTACGTCAGCGTGAAC-1	1	13389	64	722	11.2812	00h	WDR26_pMH2108	WDR26	protective	1	M	0	-0.913682	naive	-0.486665	-5.59102
CTACGTCAGCTGCGAA-1	1	10339	36	536	14.8889	00h	UNC50_pMH2014	UNC50	protective	2	S	0	-0.866988	naive	1.37313	-5.13245
CTACGTCAGGAATCGC-1	1	13652	63	910	14.4444	00h	TRAPPC11_pMH2060	TRAPPC11	protective	1	M	0	-0.939979	naive	1.55087	-5.65378
CTACGTCAGTGCAAGC-1	1	7932	47	601	12.7872	00h	BCL2L1_pMH2188	BCL2L1	sensitizing	1	M-G1	0	-0.968938	naive	3.35061	-5.21012
CTACGTCAGTTTGCGT-1	1	14681	85	1043	12.2706	00h	NAE1_pMH2120	NAE1	protective	1	G2-M	0	-1.2321	naive	-2.40625	-3.95523
CTACGTCCAACACCCG-1	1	11284	47	640	13.617	00h	SEC61B_pMH2156	SEC61B	sensitizing	1	G1-S	0	-1.14695	naive	-1.81089	-4.50076
CTACGTCCAATCTACG-1	1	18583	50	492	9.84	00h	GLCE_pMH2010-03	GLCE	protective	2	G2-M	0	-0.745767	naive	-2.08908	-2.83258
CTACGTCCACCACCAG-1	1	16267	8	139	17.375	00h	GLCE_pMH2008-05	GLCE	protective	1	G2-M	0	-1.21393	naive	-1.98683	-2.87151
CTACGTCCACGAAGCA-1	1	12787	78	904	11.5897	00h	SEC62_pMH2162	SEC62	sensitizing	2	G2-M	0	-1.11106	naive	-2.25964	-3.01595
CTACGTCCACTTCTGC-1	1	12681	117	1655	14.1453	00h	STAT2_pMH2130	STAT2	sensitizing	2	G2-M	0	-1.05468	naive	-1.78403	-4.2834
CTACGTCCAGCGTAAG-1	1	12161	52	599	11.5192	00h	DCAF4_pMH2092	DCAF4	protective	1	S	0	-1.18319	naive	1.7926	-5.94575
CTACGTCGTAGAAAGG-1	1	7875	27	346	12.8148	00h	ASNA1_pMH2210	ASNA1	protective	2	G1-S	0	-1.30391	naive	1.95239	-5.82825
CTACGTCGTCTCTTTA-1	1	3875	12	127	10.5833	00h	BAG6_pMH2204	BAG6	protective	1	M	0	-0.482438	naive	3.59103	-5.53
CTACGTCGTGAGTGAC-1	1	7067	57	586	10.2807	00h	DDA1_pMH2104	DDA1	protective	1	G2-M	0	-0.545898	naive	-0.406526	-4.30638
CTACGTCGTTACCGAT-1	1	9841	32	370	11.5625	00h	UNC50_pMH2012	UNC50	protective	1	G1-S	0	-1.06987	naive	0.0807679	-5.34996
CTACGTCGTTCACGGC-1	1	13168	54	669	12.3889	00h	STAT2_pMH2128	STAT2	sensitizing	1	S	0	-1.68321	naive	0.637459	-5.05194
CTACGTCTCACAAACC-1	1	10346	21	210	10	00h	CUL3_pMH2112	CUL3	protective	1	M-G1	0	-0.939243	naive	2.95754	-5.29825
CTACGTCTCATTGCGA-1	1	6158	30	322	10.7333	00h	LARGE_pMH2036	LARGE	protective	1	S	0	-1.4392	naive	0.127003	-5.35304
CTACGTCTCCATTCTA-1	1	7862	33	457	13.8485	00h	HS6ST1_pMH2004-03	HS6ST1	protective	1	G1-S	0	-1.18327	naive	4.03684	-5.33698
CTACGTCTCGGCGCAT-1	1	16449	172	1886	10.9651	00h	C17orf59_pMH2040	C17orf59	protective	1	G2-M	0	-1.07851	naive	-1.17801	-2.36285
CTACGTCTCGGCGGTT-1	1	9732	116	1411	12.1638	00h	RGP1_pMH2048	RGP1	protective	1	G2-M	0	-1.17512	naive	-2.51371	-3.88156
CTAGAGTAGAGACTTA-1	1	20609	107	1294	12.0935	00h	LARGE_pMH2036	LARGE	protective	1	G2-M	0	-1.01588	naive	0.746399	-4.65004
CTAGAGTAGATTACCC-1	1	9512	35	422	12.0571	00h	UNC50_pMH2012	UNC50	protective	1	M-G1	0	-1.00464	naive	4.07053	-5.43009
CTAGAGTAGCGAGAAA-1	1	15407	100	1289	12.89	00h	DCAF4_pMH2094	DCAF4	protective	2	S	0	-0.904417	naive	1.69896	-5.521
CTAGAGTAGCGTCAAG-1	1	10027	43	570	13.2558	00h	EXT2_pMH2024	EXT2	protective	1	M	0	-1.27325	naive	3.51722	-5.45427
CTAGAGTAGGAGTAGA-1	1	8448	25	340	13.6	00h	CASP9_pMH2176	CASP9	protective	1	G2-M	0	-0.793945	naive	-1.23387	-3.47371
CTAGAGTAGGATCGCA-1	1	11470	73	843	11.5479	00h	RAB6A_pMH2054	RAB6A	protective	2	S	0	-1.04056	naive	-0.773576	-5.32579
CTAGAGTAGGCGCTCT-1	1	12143	55	655	11.9091	00h	GLCE_pMH2010-03	GLCE	protective	2	G1-S	0	-1.03918	naive	1.26567	-5.45943
CTAGAGTAGGGTATCG-1	1	8529	18	208	11.5556	00h	CYCS_pMH2182	CYCS	protective	2	G2-M	0.000117247	-1.07454	naive	-0.695321	-4.61356
CTAGAGTAGTCGTACT-1	1	10469	77	914	11.8701	00h	HS6ST1_pMH2004-03	HS6ST1	protective	1	G2-M	0	-1.17763	naive	-0.981877	-3.91983
CTAGAGTAGTGGGCTA-1	1	15271	169	2159	12.7751	00h	LAMTOR4_pMH2086	LAMTOR4	protective	2	G2-M	0	-0.932641	naive	-2.07082	-4.09268
CTAGAGTCAGCGTAAG-1	1	9622	15	126	8.4	00h	LAMTOR5_pMH2090	LAMTOR5	protective	2	M	0	-0.921753	naive	0.820876	-3.28693
CTAGAGTCATCACAAC-1	1	9943	109	1402	12.8624	00h	TRAPPC12_pMH2064	TRAPPC12	protective	1	G2-M	0.000201147	-1.01419	naive	-3.63756	-3.20314
CTAGAGTCATGCATGT-1	1	14193	121	1492	12.3306	00h	LAMTOR1_pMH2080	LAMTOR1	protective	1	G2-M	0	-0.785226	naive	-2.24956	-2.49184
CTAGAGTGTACCGAGA-1	1	6667	72	805	11.1806	00h	KXD1_pMH2044	KXD1	protective	1	S	0	-0.731361	naive	-0.768587	-3.99302
CTAGAGTGTAGAGCTG-1	1	17989	147	1757	11.9524	00h	NAE1_pMH2120	NAE1	protective	1	G2-M	0	-1.3861	naive	0.200023	-3.29856
CTAGAGTGTAGATTAG-1	1	9756	65	691	10.6308	00h	DDA1_pMH2106	DDA1	protective	2	G2-M	0	-0.438085	naive	-0.716392	-4.93603
CTAGAGTGTCCCTTGT-1	1	4425	27	327	12.1111	00h	LAMTOR2_pMH2076	LAMTOR2	protective	1	M	0	-1.28041	naive	0.657585	-2.89454
CTAGAGTGTGTATGGG-1	1	17597	73	851	11.6575	00h	IFNAR2_pMH2136	IFNAR2	sensitizing	1	G2-M	0	-1.3748	naive	-1.32082	-2.97747
CTAGAGTGTTAAAGTG-1	1	9173	50	675	13.5	00h	NEDD8_pMH2100	NEDD8	protective	1	G2-M	0	-1.08921	naive	-2.25748	-3.03123
CTAGAGTGTTACTGAC-1	1	6571	44	561	12.75	00h	LAMTOR5_pMH2090	LAMTOR5	protective	2	G2-M	0	-0.696667	naive	-2.52897	-2.47781
CTAGAGTGTTGGTAAA-1	1	13421	50	574	11.48	00h	TRAPPC12_pMH2064	TRAPPC12	protective	1	M-G1	7.45101e-05	-1.06831	naive	-0.941975	-3.16627
CTAGAGTTCAACGGGA-1	1	14948	57	622	10.9123	00h	SEC61B_pMH2156	SEC61B	sensitizing	1	G2-M	0	-1.09245	naive	-0.143325	-5.22395
CTAGAGTTCCGCAAGC-1	1	15020	104	1071	10.2981	00h	HS6ST1_pMH2004-03	HS6ST1	protective	1	M	0	-1.26805	naive	1.47288	-5.79685
CTAGAGTTCGGATGGA-1	1	11442	86	1126	13.093	00h	COG2_pMH2194	COG2	protective	2	G2-M	0	-0.817671	naive	-0.714735	-3.38326
CTAGAGTTCTGAGGGA-1	1	13261	47	482	10.2553	00h	TRAPPC12_pMH2064	TRAPPC12	protective	1	G2-M	0	-1.18734	naive	-0.526902	-4.53272
CTAGCCTAGAGCCTAG-1	1	15929	53	686	12.9434	00h	DCAF4_pMH2094	DCAF4	protective	2	G2-M	6.27786e-05	-1.31421	naive	-0.410223	-5.18708
CTAGCCTAGAGTTGGC-1	1	14996	66	744	11.2727	00h	B4GALT7_pMH2034	B4GALT7	protective	2	G2-M	0	-0.793594	naive	-0.361293	-5.33379
CTAGCCTAGCATGGCA-1	1	16730	63	726	11.5238	00h	AMFR_pMH2016	AMFR	protective	1	S	0	-1.20907	naive	2.60514	-5.31847
CTAGCCTAGCGTAGTG-1	1	12963	38	493	12.9737	00h	RAB6A_pMH2054	RAB6A	protective	2	S	0	-0.794868	naive	-1.07783	-3.16474
CTAGCCTAGCTAAGAT-1	1	15879	84	1033	12.2976	00h	C17orf59_pMH2040	C17orf59	protective	1	G2-M	0	-1.0821	naive	0.020473	-5.49733
CTAGCCTAGCTGATAA-1	1	12426	47	622	13.234	00h	RAB6A_pMH2052	RAB6A	protective	1	G2-M	8.04764e-05	-1.31337	naive	-2.13967	-4.25285
CTAGCCTAGGCGACAT-1	1	16545	67	861	12.8507	00h	CASP2_pMH2168	CASP2	protective	1	G2-M	6.04412e-05	-0.922143	naive	-1.94367	-5.05597
CTAGCCTCACCGATAT-1	1	9569	33	421	12.7576	00h	BAG6_pMH2206	BAG6	protective	2	M	0	-1.05787	naive	1.88725	-5.42649
CTAGCCTCACCTCGGA-1	1	13983	89	1318	14.809	00h	HCCS_pMH2186	HCCS	protective	2	M-G1	0	-1.02535	naive	-0.970687	-4.8578
CTAGCCTCAGACAAAT-1	1	12268	53	675	12.7358	00h	IFNAR2_pMH2136	IFNAR2	sensitizing	1	G2-M	0	-1.37931	naive	-1.81411	-4.50903
CTAGCCTCAGATAATG-1	1	28184	140	2019	14.4214	00h	GFP_pBA571-72	GFP	control	1	M	0	-1.02781	naive	3.80214	-5.76169
CTAGCCTCAGCCTTTC-1	1	13993	112	1501	13.4018	00h	RBBP5_pMH2212	RBBP5	protective	1	M-G1	7.14643e-05	-1.03033	naive	2.27072	-2.65873
CTAGCCTCATAAGACA-1	1	6945	120	1640	13.6667	00h	VTCN1_pMH2142	VTCN1	sensitizing	2	G1-S	0	-0.0284041	naive	-2.08979	-3.58973
CTAGCCTCATGGAATA-1	1	15361	16	182	11.375	00h	SEC63_pMH2166	SEC63	sensitizing	2	G2-M	0	-0.992894	naive	-2.75075	-2.48253
CTAGCCTCATTCACTT-1	1	11410	65	839	12.9077	00h	LAMTOR4_pMH2084	LAMTOR4	protective	1	G2-M	0	-1.25062	naive	-2.99216	-2.97163
CTAGCCTGTACGACCC-1	1	13224	47	532	11.3191	00h	RGP1_pMH2048	RGP1	protective	1	G2-M	0	-0.866191	naive	-4.38729	-3.68683
CTAGCCTGTCTCTTTA-1	1	3814	5	55	11	00h	TRAF2_pMH2146	TRAF2	protective	2	G2-M	0	-0.955809	naive	-4.77776	-3.18653
CTAGCCTGTCTGATCA-1	1	8235	56	764	13.6429	00h	WDR81_pMH2154	WDR81	sensitizing	2	G1-S	0	-0.903509	naive	-3.00933	-4.05804
CTAGCCTTCACTTCAT-1	1	11919	97	1190	12.268	00h	IRF9_pMH2134	IRF9	sensitizing	2	M	0	-1.26002	naive	1.15475	-5.28104
CTAGCCTTCGCCATAA-1	1	13761	67	751	11.209	00h	LAMTOR3_pMH2072	LAMTOR3	protective	1	G2-M	7.26691e-05	-0.67806	naive	-2.27886	-1.83025
CTAGCCTTCTGCTGCT-1	1	21205	129	1612	12.4961	00h	TRAPPC12_pMH2064	TRAPPC12	protective	1	G2-M	0	-1.3491	naive	-2.43097	-2.0322
CTAGTGAAGATCACGG-1	1	8731	32	378	11.8125	00h	CUL3_pMH2114	CUL3	protective	2	M	0	-1.05138	naive	3.51203	-5.40057
CTAGTGAAGCAGCCTC-1	1	11299	68	804	11.8235	00h	TRAPPC12_pMH2064	TRAPPC12	protective	1	M-G1	0	-1.28342	naive	4.00691	-3.61338
CTAGTGAAGGGTTTCT-1	1	16388	100	1167	11.67	00h	SLC35B2_pMH2028	SLC35B2	protective	1	G2-M	0	-0.866912	naive	0.914217	-5.36171
CTAGTGAAGGTGCTTT-1	1	16043	165	1870	11.3333	00h	LAMTOR3_pMH2072	LAMTOR3	protective	1	G2-M	6.23325e-05	-1.36596	naive	-0.720855	-4.33883
CTAGTGACAATGGTCT-1	1	12629	44	562	12.7727	00h	TRAF2_pMH2146	TRAF2	protective	2	G2-M	0	-0.86883	naive	-3.35349	-3.8368
CTAGTGACACCGAATT-1	1	16638	55	615	11.1818	00h	RBX1_pMH2098	RBX1	protective	2	G2-M	0	-1.00508	naive	1.03466	-3.85488
CTAGTGACACGTCAGC-1	1	14258	79	989	12.519	00h	GLCE_pMH2008-05	GLCE	protective	1	G2-M	0	-1.11123	naive	-2.15868	-4.41482
CTAGTGACAGGACGTA-1	1	10429	29	313	10.7931	00h	BCL2L1_pMH2188	BCL2L1	sensitizing	1	G1-S	0	-1.24974	naive	-1.70566	-4.66773
CTAGTGACAGGTCGTC-1	1	12779	45	566	12.5778	00h	LARGE_pMH2038	LARGE	protective	2	S	0	-0.796422	naive	-0.150192	-3.53774
CTAGTGAGTAATTGGA-1	1	8208	52	584	11.2308	00h	COG8_pMH2200	COG8	protective	1	G1-S	0	-0.95955	naive	1.71579	-5.33657
CTAGTGAGTAGCACGA-1	1	10712	48	588	12.25	00h	RGP1_pMH2048	RGP1	protective	1	G2-M	0	-1.00259	naive	-2.92811	-4.28671
CTAGTGAGTAGCTGCC-1	1	5847	70	835	11.9286	00h	LAMTOR2_pMH2078	LAMTOR2	protective	2	G2-M	0	-1.41033	naive	-3.04895	-3.51978
CTAGTGAGTGAGTATA-1	1	10221	99	1144	11.5556	00h	C17orf59_pMH2040	C17orf59	protective	1	G2-M	0	-0.95122	naive	-2.01041	-3.56218
CTAGTGATCAAACGGG-1	1	16214	63	706	11.2063	00h	TRAF2_pMH2144	TRAF2	protective	1	M	0	-1.07426	naive	1.70385	-5.14849
CTAGTGATCCCAAGTA-1	1	10323	39	339	8.69231	00h	CASP3_pMH2174	CASP3	protective	2	G1-S	0	-1.28106	naive	1.26038	-5.92406
CTAGTGATCTGTCCGT-1	1	13754	113	1296	11.469	00h	UNC50_pMH2012	UNC50	protective	1	G2-M	0	-0.999879	naive	-2.21699	-3.03749
CTCACACAGCCAACAG-1	1	8976	89	1232	13.8427	00h	DCAF4_pMH2094	DCAF4	protective	2	G2-M	0	-1.13096	naive	-2.73771	-3.29297
CTCACACAGGAGTTGC-1	1	11593	58	752	12.9655	00h	RBBP5_pMH2212	RBBP5	protective	1	G2-M	0	-1.03262	naive	-2.65267	-3.75946
CTCACACAGTACGACG-1	1	16700	157	1994	12.7006	00h	CASP9_pMH2176	CASP9	protective	1	G2-M	0	-1.04522	naive	-2.51151	-3.69668
CTCACACAGTAGCGGT-1	1	17685	36	437	12.1389	00h	UBA3_pMH2118	UBA3	protective	2	M	0	-1.48029	naive	0.770338	-4.08972
CTCACACAGTGTACTC-1	1	16937	66	811	12.2879	00h	TRAPPC11_pMH2060	TRAPPC11	protective	1	M	0	-1.16807	naive	0.647636	-5.27435
CTCACACCAATTGCTG-1	1	10914	68	965	14.1912	00h	KIAA1432_pMH2058	KIAA1432	protective	2	M-G1	0	-0.793973	naive	1.49481	-5.24931
CTCACACCACCTTGTC-1	1	10185	111	1320	11.8919	00h	KXD1_pMH2044	KXD1	protective	1	G2-M	0	-0.953426	naive	-2.41311	-3.56998
CTCACACCACTCGACG-1	1	11093	85	962	11.3176	00h	CSNK2A1_pMH2148	CSNK2A1	sensitizing	1	G2-M	0	-0.730681	naive	-2.61779	-3.38339
CTCACACCAGACAAAT-1	1	6257	17	245	14.4118	00h	LAMTOR5_pMH2090	LAMTOR5	protective	2	G2-M	0	-1.31501	naive	-3.30779	-2.57635
CTCACACCAGCGTCCA-1	1	19120	141	1536	10.8936	00h	CSNK2A1_pMH2150	CSNK2A1	sensitizing	2	G2-M	0	-1.25508	naive	-2.12955	-4.40631
CTCACACCAGGCAGTA-1	1	13150	45	519	11.5333	00h	WDR26_pMH2108	WDR26	protective	1	G1-S	0	-1.07967	naive	-0.631377	-5.07192
CTCACACGTATTAGCC-1	1	12006	37	528	14.2703	00h	TRAPPC8_pMH2070	TRAPPC8	protective	2	G1-S	0	-0.841208	naive	-0.286369	-5.53489
CTCACACGTCAATACC-1	1	13346	42	526	12.5238	00h	RBX1_pMH2096	RBX1	protective	1	G1-S	7.49288e-05	-1.18749	naive	-1.39542	-4.69912
CTCACACGTCTCACCT-1	1	10045	99	1126	11.3737	00h	LAMTOR4_pMH2084	LAMTOR4	protective	1	M	0	-0.97247	naive	2.21804	-5.4504
CTCACACGTGGCCCTA-1	1	14625	84	1016	12.0952	00h	C17orf59_pMH2042	C17orf59	protective	2	S	0	-0.888688	naive	1.7735	-5.76045
CTCACACGTTACAGAA-1	1	4888	34	326	9.58824	00h	COG5_pMH2196	COG5	protective	1	M-G1	0	-1.1599	naive	-0.50494	-3.92696
CTCACACGTTCGAATC-1	1	7427	109	1369	12.5596	00h	WDR26_pMH2108	WDR26	protective	1	G1-S	0	-0.822226	naive	-0.96432	-3.69447
CTCACACTCCAGGGCT-1	1	13722	167	2143	12.8323	00h	AMFR_pMH2018	AMFR	protective	2	G2-M	0	-1.16577	naive	-2.27061	-3.64673
CTCACACTCCGCAGTG-1	1	12576	50	652	13.04	00h	HS6ST1_pMH2004-03	HS6ST1	protective	1	M	0	0.899262	naive	1.23573	-4.7385
CTCACACTCGGCGGTT-1	1	18500	32	375	11.7188	00h	KXD1_pMH2044	KXD1	protective	1	G1-S	0	-1.18472	naive	1.88049	-5.60858
CTCACACTCTAAGCCA-1	1	15927	76	874	11.5	00h	CSNK2A1_pMH2150	CSNK2A1	sensitizing	2	M	6.27865e-05	-1.06708	naive	-0.0350395	-5.57286
CTCACACTCTGGGCCA-1	1	10917	5	76	15.2	00h	SEC61B_pMH2156	SEC61B	sensitizing	1	M	0	-1.1535	naive	0.497735	-5.843
CTCAGAAAGCTGATAA-1	1	14632	62	815	13.1452	00h	HCCS_pMH2186	HCCS	protective	2	G2-M	0	-0.0978289	naive	-2.26246	-4.70885
CTCAGAAAGGGCTTGA-1	1	6784	60	816	13.6	00h	WDR26_pMH2108	WDR26	protective	1	G2-M	0.000147406	-0.976379	naive	-1.74322	-3.17939
CTCAGAAAGGGTCGAT-1	1	9200	49	554	11.3061	00h	HCCS_pMH2184	HCCS	protective	1	M-G1	0	-0.821938	naive	-0.224065	-5.01212
CTCAGAAAGGTAAACT-1	1	6764	52	633	12.1731	00h	CSNK2A1_pMH2150	CSNK2A1	sensitizing	2	G2-M	0	-0.75432	naive	-2.48093	-3.66546
CTCAGAAAGGTGACCA-1	1	12908	142	1619	11.4014	00h	B4GALT7_pMH2032	B4GALT7	protective	1	G2-M	0	-1.07333	naive	-1.91049	-3.96066
CTCAGAAAGTCAATAG-1	1	14802	128	1645	12.8516	00h	RBBP5_pMH2214	RBBP5	protective	2	G1-S	0	-1.19459	naive	1.47953	-4.48362
CTCAGAAAGTTCCACA-1	1	16711	66	872	13.2121	00h	BAG6_pMH2206	BAG6	protective	2	G2-M	0	-1.06553	naive	-0.762042	-5.27939
CTCAGAAAGTTCGCGC-1	1	15176	58	645	11.1207	00h	RBX1_pMH2098	RBX1	protective	2	G2-M	0	-1.07683	naive	-0.666751	-5.32315
CTCAGAAAGTTGTCGT-1	1	21199	65	782	12.0308	00h	TRAPPC12_pMH2066	TRAPPC12	protective	2	G1-S	0	-0.97764	naive	0.300043	-5.51658
CTCAGAACACACTGCG-1	1	10638	146	2003	13.7192	00h	BCL2L1_pMH2188	BCL2L1	sensitizing	1	G2-M	9.40026e-05	-0.67955	naive	-1.67636	-3.68693
CTCAGAACACCATGTA-1	1	16330	107	1360	12.7103	00h	EXT2_pMH2026	EXT2	protective	2	S	0	-1.05272	naive	2.15593	-5.44899
CTCAGAACACCTCGGA-1	1	15177	68	840	12.3529	00h	CYCS_pMH2182	CYCS	protective	2	S	0	-1.13816	naive	-0.403153	-3.9153
CTCAGAACAGGTTTCA-1	1	4588	10	110	11	00h	SEC63_pMH2166	SEC63	sensitizing	2	G2-M	0	-0.828624	naive	-4.60311	-3.79962
CTCAGAACATAGACTC-1	1	14036	63	761	12.0794	00h	NEDD8_pMH2102	NEDD8	protective	2	G1-S	7.12454e-05	-1.17276	naive	0.525622	-2.36925
CTCAGAACATTGAGCT-1	1	9146	59	716	12.1356	00h	ASNA1_pMH2210	ASNA1	protective	2	M-G1	0.000109337	-0.712133	naive	-0.267399	-4.73258
CTCAGAAGTACAAGTA-1	1	15231	59	726	12.3051	00h	GLCE_pMH2008-05	GLCE	protective	1	M-G1	0	-1.23313	naive	0.735877	-4.74836
CTCAGAAGTAGGCATG-1	1	14686	100	1288	12.88	00h	TRAPPC8_pMH2070	TRAPPC8	protective	2	G2-M	0	-1.07332	naive	0.292632	-4.29525
CTCAGAAGTCCTGCTT-1	1	4351	19	245	12.8947	00h	DDA1_pMH2106	DDA1	protective	2	G1-S	0	-1.36452	infected_abortive	-3.93546	3.02869
CTCAGAAGTCTAGGTT-1	1	16569	52	699	13.4423	00h	KIRREL_pMH2124	KIRREL	protective	1	S	0	-1.13819	naive	1.19616	-5.73207
CTCAGAATCATGCATG-1	1	10332	60	698	11.6333	00h	LAMTOR1_pMH2080	LAMTOR1	protective	1	G2-M	0	-1.12799	naive	-1.97733	-2.97777
CTCAGAATCGGAAATA-1	1	9298	69	812	11.7681	00h	SEC63_pMH2166	SEC63	sensitizing	2	M-G1	0	-1.13844	naive	3.70982	-5.63121
CTCAGAATCGTGGGAA-1	1	12035	67	879	13.1194	00h	NEDD8_pMH2102	NEDD8	protective	2	M-G1	0	-0.838487	naive	1.20813	-2.45901
CTCATTAAGAAGAAGC-1	1	17681	64	720	11.25	00h	LAMTOR5_pMH2088	LAMTOR5	protective	1	M	0	-0.973894	naive	2.27787	-5.03829
CTCATTAAGCGCCTCA-1	1	11333	52	609	11.7115	00h	LAMTOR3_pMH2072	LAMTOR3	protective	1	G1-S	0	-0.94797	naive	0.910518	-4.25989
CTCATTAAGGACACCA-1	1	12654	44	505	11.4773	00h	EXT2_pMH2024	EXT2	protective	1	M	0	-1.10981	naive	4.34473	-5.26324
CTCATTAAGGGCACTA-1	1	11663	130	1499	11.5308	00h	LAMTOR5_pMH2088	LAMTOR5	protective	1	G2-M	0	-0.892904	naive	-1.60518	-3.96284
CTCATTACAAGGCTCC-1	1	9992	99	1165	11.7677	00h	HCCS_pMH2184	HCCS	protective	1	G2-M	0	-0.428092	naive	-1.91043	-2.58855
CTCATTACACCTCGGA-1	1	16424	94	1120	11.9149	00h	CSNK2A1_pMH2150	CSNK2A1	sensitizing	2	S	0	-1.04374	naive	1.94343	-4.85266
CTCATTACAGCTGCAC-1	1	12901	90	1112	12.3556	00h	BAG6_pMH2204	BAG6	protective	1	S	0	0.531649	naive	-1.39076	-3.7788
CTCATTACATGTAAGA-1	1	19421	170	1833	10.7824	00h	IFNAR2_pMH2136	IFNAR2	sensitizing	1	M-G1	0	-1.54535	naive	-0.309541	-3.73237
CTCATTAGTATCAGTC-1	1	12736	80	951	11.8875	00h	LAMTOR3_pMH2072	LAMTOR3	protective	1	G2-M	0	-1.15269	naive	-1.65746	-2.76991
CTCATTAGTCAAAGAT-1	1	10451	116	1351	11.6466	00h	FAM126A_pMH2020	FAM126A	protective	1	G2-M	9.56846e-05	-0.993434	naive	-2.66729	-3.22957
CTCATTAGTCCGCTGA-1	1	16301	75	1140	15.2	00h	DDA1_pMH2104	DDA1	protective	1	G1-S	0	-1.43801	naive	2.73198	-5.33857
CTCATTAGTCGACTGC-1	1	11091	133	1649	12.3985	00h	KIAA1432_pMH2058	KIAA1432	protective	2	M-G1	0	-0.952896	naive	3.53602	-5.46636
CTCATTAGTGAGCGAT-1	1	9390	32	329	10.2812	00h	UBA3_pMH2118	UBA3	protective	2	S	0.000106496	-1.21524	naive	1.73508	-5.81184
CTCATTAGTGAGTGAC-1	1	17516	62	648	10.4516	00h	CYCS_pMH2180	CYCS	protective	1	M	0	-1.09158	naive	1.52849	-5.89096
CTCATTAGTGCACGAA-1	1	17067	86	1052	12.2326	00h	IFNAR2_pMH2138	IFNAR2	sensitizing	2	M	0	-1.39528	naive	0.265702	-5.67917
CTCATTAGTGCTCTTC-1	1	10911	197	2427	12.3198	00h	LAMTOR1_pMH2082	LAMTOR1	protective	2	G1-S	0	-0.768697	naive	-0.863545	-3.7316
CTCATTAGTGGTCCGT-1	1	15386	49	601	12.2653	00h	C17orf59_pMH2040	C17orf59	protective	1	M-G1	0	-0.948159	naive	0.459575	-6.00419
CTCATTAGTGTTAAGA-1	1	10795	65	822	12.6462	00h	TRAPPC12_pMH2064	TRAPPC12	protective	1	S	9.26355e-05	-1.10577	naive	1.69119	-5.15583
CTCATTAGTTAAGAAC-1	1	15253	69	951	13.7826	00h	CUL3_pMH2114	CUL3	protective	2	M-G1	0	-1.33379	naive	-0.313597	-5.4398
CTCATTAGTTTGGCGC-1	1	6281	79	1032	13.0633	00h	TRAPPC8_pMH2070	TRAPPC8	protective	2	G2-M	0	-1.14801	naive	-3.2016	-3.41848
CTCATTATCCGCAGTG-1	1	11630	44	606	13.7727	00h	SEC62_pMH2160	SEC62	sensitizing	1	S	0	-1.43202	naive	1.11951	-5.24082
CTCATTATCGCATGAT-1	1	17512	82	918	11.1951	00h	STAT2_pMH2128	STAT2	sensitizing	1	G2-M	0	-1.36239	naive	-0.786392	-5.27013
CTCCTAGAGAAGATTC-1	1	17833	209	2499	11.9569	00h	GLCE_pMH2008-05	GLCE	protective	1	G2-M	0	-0.749042	naive	-2.44997	-3.74594
CTCCTAGAGAGTCGGT-1	1	17046	174	1742	10.0115	00h	WDR81_pMH2152	WDR81	sensitizing	1	G2-M	0	-0.998545	naive	-1.6141	-3.6358
CTCCTAGAGCCCTAAT-1	1	6588	55	784	14.2545	00h	LAMTOR2_pMH2076	LAMTOR2	protective	1	G2-M	0	-0.934693	naive	-3.523	-3.53035
CTCCTAGAGGTCATCT-1	1	10079	89	1062	11.9326	00h	RBBP5_pMH2212	RBBP5	protective	1	M	0	-1.20992	naive	4.13932	-4.86321
CTCCTAGAGGTGATAT-1	1	6153	20	214	10.7	00h	DCAF4_pMH2094	DCAF4	protective	2	G2-M	0	-1.33364	naive	-3.33935	-3.84668
CTCCTAGAGTACGTTC-1	1	4596	14	216	15.4286	00h	KIAA1432_pMH2058	KIAA1432	protective	2	G2-M	0.000217581	-1.30942	naive	-4.07339	-3.27527
CTCCTAGCAAATACAG-1	1	8244	13	135	10.3846	00h	NEDD8_pMH2100	NEDD8	protective	1	G2-M	0	-0.66058	naive	-3.57411	-3.90321
CTCCTAGCACCGATAT-1	1	11682	90	1125	12.5	00h	RAB6A_pMH2052	RAB6A	protective	1	G1-S	0	-0.971297	naive	-2.42193	-3.87694
CTCCTAGCACGTGAGA-1	1	7029	24	277	11.5417	00h	CASP3_pMH2174	CASP3	protective	2	M	0	-0.898262	naive	2.27811	-5.50214
CTCCTAGCAGATGAGC-1	1	14711	83	921	11.0964	00h	SLC35B2_pMH2028	SLC35B2	protective	1	G2-M	0	-1.03686	naive	0.664516	-5.58978
CTCCTAGCATCTGGTA-1	1	14484	104	1153	11.0865	00h	SLC35B2_pMH2028	SLC35B2	protective	1	G2-M	0	-0.969059	naive	-3.66676	-3.42722
CTCCTAGGTAGAGCTG-1	1	4229	33	381	11.5455	00h	NAE1_pMH2120	NAE1	protective	1	M	0	-1.32967	naive	3.88096	-3.53976
CTCCTAGGTAGCTGCC-1	1	4379	70	847	12.1	00h	KIAA1432_pMH2056	KIAA1432	protective	1	S	0	-0.813996	naive	0.426689	-2.2912
CTCCTAGGTAGTGAAT-1	1	14802	46	599	13.0217	00h	EXT2_pMH2024	EXT2	protective	1	S	0	-1.18762	naive	0.00388815	-5.44064
CTCCTAGGTCAGATAA-1	1	10094	89	961	10.7978	00h	HS6ST1_pMH2004-03	HS6ST1	protective	1	G2-M	0	-0.844741	naive	-3.47889	-3.3268
CTCCTAGGTCCAAGTT-1	1	7390	10	165	16.5	00h	SEC63_pMH2166	SEC63	sensitizing	2	G1-S	0	-1.05238	naive	1.58426	-5.61144
CTCCTAGGTGCCTTGG-1	1	13060	85	1041	12.2471	00h	BCL2L1_pMH2188	BCL2L1	sensitizing	1	G2-M	0	-0.688676	naive	-1.5394	-2.995
CTCCTAGGTGGCGAAT-1	1	17820	108	1404	13	00h	SEC63_pMH2164	SEC63	sensitizing	1	G2-M	0	-1.02964	naive	-3.25399	-4.17373
CTCCTAGGTGTCTGAT-1	1	8747	68	743	10.9265	00h	STAT2_pMH2128	STAT2	sensitizing	1	M	0	-1.55235	naive	3.70986	-5.50112
CTCCTAGTCACATACG-1	1	12829	25	267	10.68	00h	NAE1_pMH2122	NAE1	protective	2	S	0	-1.09546	naive	0.905054	-3.15724
CTCCTAGTCAGAGACG-1	1	14946	11	135	12.2727	00h	TRAPPC11_pMH2060	TRAPPC11	protective	1	M-G1	0	-1.09866	naive	-0.636739	-5.02634
CTCCTAGTCCACGCAG-1	1	9964	39	458	11.7436	00h	CUL3_pMH2112	CUL3	protective	1	M-G1	0	-1.29866	naive	3.61414	-5.33239
CTCCTAGTCCACGTTC-1	1	16150	73	842	11.5342	00h	TRAPPC11_pMH2062	TRAPPC11	protective	2	M	0	-1.00617	naive	-0.262748	-4.31204
CTCCTAGTCCCATTTA-1	1	11145	81	1014	12.5185	00h	C17orf59_pMH2040	C17orf59	protective	1	G1-S	0	-0.725127	naive	-1.20225	-5.12418
CTCCTAGTCTACCAGA-1	1	12856	130	1557	11.9769	00h	VTCN1_pMH2140	VTCN1	sensitizing	1	G2-M	0	-0.991846	naive	-2.85148	-4.19499
CTCCTAGTCTCGAGTA-1	1	14023	160	1734	10.8375	00h	NEDD8_pMH2100	NEDD8	protective	1	G2-M	0	-1.21274	naive	-0.959324	-1.8307
CTCCTAGTCTTGGGTA-1	1	11784	65	798	12.2769	00h	CASP9_pMH2178	CASP9	protective	2	G1-S	0	-0.825103	naive	1.91238	-5.1969
CTCGAAAAGAAGATTC-1	1	11026	98	1167	11.9082	00h	NAE1_pMH2120	NAE1	protective	1	M-G1	0	-1.04964	naive	-0.391346	-3.90271
CTCGAAAAGAGGTTAT-1	1	15989	32	363	11.3438	00h	WDR81_pMH2154	WDR81	sensitizing	2	G1-S	0	-1.10852	naive	0.0888644	-4.15825
CTCGAAAAGCTCCTTC-1	1	11830	63	728	11.5556	00h	C17orf59_pMH2042	C17orf59	protective	2	G1-S	0	-1.38713	naive	0.563385	-4.74912
CTCGAAAAGGAGTTTA-1	1	10896	36	495	13.75	00h	HS6ST1_pMH2006-xx	HS6ST1	protective	2	G2-M	0	-0.875735	naive	-1.61263	-3.23681
CTCGAAAAGGCCATAG-1	1	8727	39	476	12.2051	00h	SLC35B2_pMH2028	SLC35B2	protective	1	S	0	-0.720536	naive	-0.983745	-5.52412
CTCGAAAAGTCCGGTC-1	1	14647	46	603	13.1087	00h	GLCE_pMH2010-03	GLCE	protective	2	G2-M	0	-1.13195	naive	-1.124	-5.40888
CTCGAAACAGCTTCGG-1	1	12691	85	1046	12.3059	00h	LAMTOR4_pMH2086	LAMTOR4	protective	2	S	0	-1.27224	naive	0.613273	-4.12258
CTCGAAACATGCGCAC-1	1	15155	88	898	10.2045	00h	GLCE_pMH2010-03	GLCE	protective	2	G2-M	0	-0.99093	naive	-3.25798	-3.18329
CTCGAAACATTGTGCA-1	1	10117	110	1105	10.0455	00h	WDR81_pMH2152	WDR81	sensitizing	1	G2-M	0	-0.878804	naive	-2.45656	-4.08598
CTCGAAAGTACTCGCG-1	1	17113	102	1292	12.6667	00h	SLC35B2_pMH2030	SLC35B2	protective	2	M	0	-1.17568	naive	1.45118	-5.87998
CTCGAAAGTAGCTCCG-1	1	19014	92	1104	12	00h	UBA3_pMH2116	UBA3	protective	1	S	5.25928e-05	-0.966411	naive	1.08466	-2.73615
CTCGAAAGTATAGTAG-1	1	11677	56	600	10.7143	00h	SEC61B_pMH2156	SEC61B	sensitizing	1	G1-S	0	-1.12683	naive	-1.10539	-3.86197
CTCGAAAGTCATGCCG-1	1	10006	49	716	14.6122	00h	GFP_pBA571-72	GFP	control	1	G2-M	0	-0.792944	naive	-1.70316	-4.56994
CTCGAAAGTCTCATCC-1	1	13604	106	1351	12.7453	00h	LARGE_pMH2038	LARGE	protective	2	G1-S	0	-0.966055	naive	-1.85615	-4.27214
CTCGAAAGTGATGTCT-1	1	15158	58	655	11.2931	00h	RGP1_pMH2048	RGP1	protective	1	M	0	-1.19054	naive	2.21346	-5.59669
CTCGAAAGTGTGCCTG-1	1	7455	61	751	12.3115	00h	LAMTOR1_pMH2082	LAMTOR1	protective	2	S	0	-1.11271	naive	-0.797064	-2.58288
CTCGAAATCCAATGGT-1	1	12399	35	423	12.0857	00h	WDR26_pMH2108	WDR26	protective	1	S	0	-1.09906	naive	-0.830725	-5.36417
CTCGAAATCGAGAACG-1	1	15806	93	1178	12.6667	00h	B4GALT7_pMH2034	B4GALT7	protective	2	G1-S	0	-0.776311	naive	-2.34237	-3.24066
CTCGAAATCGCTAGCG-1	1	12040	65	964	14.8308	00h	SEC63_pMH2164	SEC63	sensitizing	1	S	0	-0.63133	naive	-0.0819915	-3.90002
CTCGAAATCTCGCTTG-1	1	12162	122	1606	13.1639	00h	LAMTOR1_pMH2080	LAMTOR1	protective	1	G2-M	8.22233e-05	-0.483806	naive	-3.30405	-2.5491
CTCGAGGAGACAGAGA-1	1	17000	97	1192	12.2887	00h	SEC62_pMH2160	SEC62	sensitizing	1	M	5.88235e-05	-1.12456	naive	1.84131	-5.32544
CTCGAGGAGACTTTCG-1	1	9024	69	735	10.6522	00h	LAMTOR1_pMH2082	LAMTOR1	protective	2	M-G1	0	-0.941449	naive	2.5727	-5.36779
CTCGAGGAGGATGCGT-1	1	13131	65	839	12.9077	00h	ASNA1_pMH2208	ASNA1	protective	1	G2-M	0	-1.16481	naive	-1.50748	-1.93233
CTCGAGGAGGCGACAT-1	1	5138	43	530	12.3256	00h	TRAPPC8_pMH2068	TRAPPC8	protective	1	M	0	-1.30682	naive	-0.090649	-4.23419
CTCGAGGAGGTGGGTT-1	1	13395	77	880	11.4286	00h	GLCE_pMH2010-03	GLCE	protective	2	M-G1	0	-1.05162	naive	-0.853432	-3.08414
CTCGAGGAGTGAACGC-1	1	10711	90	1262	14.0222	00h	UBA3_pMH2116	UBA3	protective	1	M-G1	0	-1.09543	naive	-0.563887	-2.45644
CTCGAGGCAAGTCATC-1	1	14225	110	1336	12.1455	00h	TRAPPC12_pMH2066	TRAPPC12	protective	2	M-G1	0	-0.936926	naive	-0.717202	-4.88379
CTCGAGGCACGACTCG-1	1	11623	67	739	11.0299	00h	NAE1_pMH2122	NAE1	protective	2	M	0	-1.11673	naive	3.81215	-5.20966
CTCGAGGCACGCTTTC-1	1	7848	39	528	13.5385	00h	ASNA1_pMH2210	ASNA1	protective	2	M	0	-1.14477	naive	1.75562	-5.27254
CTCGAGGCATCCCATC-1	1	10346	48	525	10.9375	00h	HS6ST1_pMH2006-xx	HS6ST1	protective	2	G1-S	0.000193311	-0.950884	naive	-0.296843	-4.33444
CTCGAGGCATGCTAGT-1	1	10517	32	413	12.9062	00h	BCL2L1_pMH2188	BCL2L1	sensitizing	1	G2-M	0	-0.98667	naive	-1.87779	-2.47667
CTCGAGGCATTGGGCC-1	1	5592	41	542	13.2195	00h	KXD1_pMH2044	KXD1	protective	1	G2-M	0	-1.21736	naive	1.63663	-5.35891
CTCGAGGCATTTGCCC-1	1	13461	77	905	11.7532	00h	KIAA1432_pMH2058	KIAA1432	protective	2	S	0	-0.736549	naive	-1.86856	-5.04556
CTCGAGGGTAAACGCG-1	1	26160	172	2116	12.3023	00h	RGP1_pMH2050	RGP1	protective	2	M	0	-0.658365	naive	3.34783	-5.97004
CTCGAGGGTATGAATG-1	1	12905	107	1264	11.8131	00h	DDA1_pMH2106	DDA1	protective	2	M-G1	0	-0.504663	naive	-1.68127	-5.14762
CTCGAGGGTTAGTGGG-1	1	8531	56	680	12.1429	00h	LAMTOR4_pMH2084	LAMTOR4	protective	1	G2-M	0	-0.908517	naive	-0.905524	-4.11769
CTCGAGGGTTCCAACA-1	1	14305	44	635	14.4318	00h	UNC50_pMH2014	UNC50	protective	2	G2-M	0	-1.30016	naive	-1.82799	-3.12264
CTCGAGGTCAACGAAA-1	1	7633	75	1027	13.6933	00h	SLC35B2_pMH2030	SLC35B2	protective	2	G2-M	0	-1.26776	naive	-1.45742	-4.03099
CTCGAGGTCATAGCAC-1	1	10995	31	337	10.871	00h	LARGE_pMH2038	LARGE	protective	2	G1-S	0	-1.05513	naive	1.05027	-5.69917
CTCGAGGTCGCGTTTC-1	1	9212	109	1370	12.5688	00h	GLCE_pMH2008-05	GLCE	protective	1	G2-M	0	-1.19544	naive	-1.63125	-3.41654
CTCGAGGTCTCGAGTA-1	1	4521	34	425	12.5	00h	HCCS_pMH2184	HCCS	protective	1	G1-S	0.00022119	-0.846419	naive	1.37957	-4.91116
CTCGAGGTCTTACCGC-1	1	17031	99	1148	11.596	00h	KIRREL_pMH2124	KIRREL	protective	1	M	5.87165e-05	-1.02584	naive	1.00813	-5.48937
CTCGAGGTCTTGCATT-1	1	12713	168	2082	12.3929	00h	TRAPPC12_pMH2066	TRAPPC12	protective	2	G2-M	7.86596e-05	-0.788835	naive	-3.65825	-3.49944
CTCGGAGAGATCCCAT-1	1	9190	37	363	9.81081	00h	LARGE_pMH2036	LARGE	protective	1	M-G1	0	-1.10433	naive	2.11349	-5.13189
CTCGGAGAGGAGTCTG-1	1	11869	97	1252	12.9072	00h	HS6ST1_pMH2004-03	HS6ST1	protective	1	G2-M	0	-1.13749	naive	-1.22475	-2.26956
CTCGGAGAGGCCATAG-1	1	14769	96	1236	12.875	00h	SEC63_pMH2166	SEC63	sensitizing	2	S	0	-1.14862	naive	2.41466	-5.2926
CTCGGAGAGTAGCCGA-1	1	11109	45	485	10.7778	00h	COG5_pMH2196	COG5	protective	1	G1-S	0	-1.00261	naive	0.591368	-5.00922
CTCGGAGCAACAACCT-1	1	10344	93	1237	13.3011	00h	NAE1_pMH2120	NAE1	protective	1	G1-S	0	-0.390389	naive	-0.386267	-2.40543
CTCGGAGCAAGAAAGG-1	1	8547	17	227	13.3529	00h	TRAPPC12_pMH2066	TRAPPC12	protective	2	G1-S	0	-1.15415	naive	2.42691	-5.73342
CTCGGAGCAATCTACG-1	1	12509	33	395	11.9697	00h	IFNAR2_pMH2136	IFNAR2	sensitizing	1	G2-M	0	-1.48166	naive	-0.943378	-4.99152
CTCGGAGCAATGTAAG-1	1	13645	90	1169	12.9889	00h	TRAPPC12_pMH2066	TRAPPC12	protective	2	G2-M	0	-1.29321	naive	-3.2558	-2.8604
CTCGGAGCAGGAACGT-1	1	8390	54	581	10.7593	00h	IRF9_pMH2134	IRF9	sensitizing	2	M	0	-1.15015	naive	2.32558	-5.97709
CTCGGAGCAGGGAGAG-1	1	15112	71	737	10.3803	00h	BCL2L1_pMH2190	BCL2L1	sensitizing	2	S	0	-1.16518	naive	1.50639	-4.83606
CTCGGAGCATGCCCGA-1	1	7159	26	358	13.7692	00h	BAG6_pMH2206	BAG6	protective	2	G2-M	0	-1.39392	naive	-4.05484	-3.7019
CTCGGAGGTACTCTCC-1	1	9302	77	986	12.8052	00h	KIAA1432_pMH2058	KIAA1432	protective	2	G1-S	0	-0.995712	naive	3.84238	-5.21932
CTCGGAGGTAGGGTAC-1	1	16213	148	1867	12.6149	00h	C17orf59_pMH2040	C17orf59	protective	1	G2-M	0	-1.12686	naive	-1.52783	-1.90168
CTCGGAGGTCCAGTTA-1	1	9095	83	1088	13.1084	00h	LAMTOR2_pMH2078	LAMTOR2	protective	2	G1-S	0	-0.862997	naive	0.359568	-3.48787
CTCGGAGGTCCTCTTG-1	1	13719	36	397	11.0278	00h	EXT2_pMH2024	EXT2	protective	1	S	0	-1.12026	naive	1.8983	-5.86763
CTCGGAGGTGTGTGCC-1	1	12278	10	106	10.6	00h	COG5_pMH2198	COG5	protective	2	M-G1	0	-1.07283	naive	2.49299	-5.25775
CTCGGAGTCCCAAGTA-1	1	12084	90	1100	12.2222	00h	COG5_pMH2198	COG5	protective	2	G2-M	0	-0.914506	naive	-0.792808	-3.51275
CTCGGAGTCCCTTGTG-1	1	14724	56	752	13.4286	00h	NAE1_pMH2122	NAE1	protective	2	G1-S	0	-1.09674	naive	2.37867	-2.60998
CTCGGAGTCGTAGGTT-1	1	10827	30	346	11.5333	00h	GLCE_pMH2008-05	GLCE	protective	1	S	0	-1.0096	naive	0.693867	-5.66419
CTCGGAGTCTGTGCAA-1	1	15193	72	858	11.9167	00h	LARGE_pMH2036	LARGE	protective	1	G2-M	0	-1.10839	naive	-4.09149	-3.91213
CTCGGGAAGACCTAGG-1	1	23324	353	4067	11.5212	00h	WDR26_pMH2108	WDR26	protective	1	G2-M	0	-1.23974	naive	-0.138837	-1.94233
CTCGGGAAGCAACGGT-1	1	12082	47	613	13.0426	00h	SEC63_pMH2166	SEC63	sensitizing	2	S	8.27678e-05	-0.862963	naive	1.93971	-5.80356
CTCGGGAAGGAATTAC-1	1	11219	77	1039	13.4935	00h	SEC63_pMH2166	SEC63	sensitizing	2	M-G1	0	-1.21435	naive	3.09489	-5.26975
CTCGGGAAGGACACCA-1	1	13758	58	715	12.3276	00h	BAG6_pMH2206	BAG6	protective	2	S	0	-1.23698	naive	0.268648	-5.50026
CTCGGGAAGGATCGCA-1	1	9597	61	668	10.9508	00h	LAMTOR5_pMH2088	LAMTOR5	protective	1	M-G1	0	-0.856425	naive	0.723333	-4.61823
CTCGGGAAGGGATGGG-1	1	11944	77	848	11.013	00h	TRAPPC12_pMH2066	TRAPPC12	protective	2	S	0	-0.834083	naive	-0.160509	-3.61888
CTCGGGAAGGTGACCA-1	1	13461	156	1947	12.4808	00h	SEC63_pMH2164	SEC63	sensitizing	1	M-G1	0	-0.89218	naive	-2.06591	-3.99511
CTCGGGAAGTCTCGGC-1	1	8457	59	701	11.8814	00h	SEC62_pMH2162	SEC62	sensitizing	2	M	0	-1.10551	naive	3.76751	-5.52951
CTCGGGACAAGCGATG-1	1	8708	87	1059	12.1724	00h	IRF9_pMH2134	IRF9	sensitizing	2	M	0	-1.25912	naive	2.80477	-5.29011
CTCGGGACAAGGCTCC-1	1	33428	37	321	8.67568	00h	WDR26_pMH2110	WDR26	protective	2	G2-M	0	-1.2469	naive	-0.67679	-3.3416
CTCGGGACACCGAATT-1	1	9343	34	522	15.3529	00h	ASNA1_pMH2210	ASNA1	protective	2	G1-S	0	-0.855189	naive	0.889799	-4.43944
CTCGGGACAGAAGCAC-1	1	10344	71	1013	14.2676	00h	SEC61B_pMH2156	SEC61B	sensitizing	1	S	0	-1.53331	naive	1.25519	-4.29726
CTCGGGACATCGATTG-1	1	14290	127	1551	12.2126	00h	SLC35B2_pMH2030	SLC35B2	protective	2	G2-M	0	-0.803603	naive	0.360842	-5.67556
CTCGGGACATCTCGCT-1	1	19404	63	632	10.0317	00h	GFP_pBA571-70	GFP	control	1	G2-M	0	-1.21337	naive	-3.27305	-2.6898
CTCGGGACATTATCTC-1	1	10081	62	837	13.5	00h	COG5_pMH2196	COG5	protective	1	S	0	-1.01918	naive	1.80277	-5.67314
CTCGGGACATTGAGCT-1	1	7547	36	376	10.4444	00h	GFP_pBA571-73	GFP	control	2	G2-M	0	-0.449846	naive	-1.88919	-2.72387
CTCGGGAGTACAAGTA-1	1	13072	23	337	14.6522	00h	KXD1_pMH2046	KXD1	protective	2	M-G1	0	-0.550387	naive	-1.09405	-2.76221
CTCGGGAGTATAGGGC-1	1	13801	95	1012	10.6526	00h	CASP2_pMH2170	CASP2	protective	2	M	0	-1.33349	naive	1.97218	-5.56932
CTCGGGAGTCCAGTGC-1	1	12016	28	408	14.5714	00h	DCAF4_pMH2092	DCAF4	protective	1	G2-M	0	-0.786047	naive	-1.52169	-4.65537
CTCGGGAGTGTATGGG-1	1	7499	58	685	11.8103	00h	LARGE_pMH2036	LARGE	protective	1	G1-S	0	-1.1677	naive	1.85826	-5.37673
CTCGGGATCATAAAGG-1	1	10054	45	602	13.3778	00h	RAB6A_pMH2054	RAB6A	protective	2	G2-M	0	-0.972692	naive	0.385042	-5.84855
CTCGGGATCTCCCTGA-1	1	9829	30	336	11.2	00h	RBBP5_pMH2212	RBBP5	protective	1	M-G1	0	-1.12024	naive	3.8374	-4.52238
CTCGGGATCTCGTATT-1	1	14770	98	1074	10.9592	00h	STAT2_pMH2128	STAT2	sensitizing	1	S	0	-1.36436	naive	2.39735	-5.11272
CTCGGGATCTGAGGGA-1	1	18951	74	895	12.0946	00h	COG5_pMH2198	COG5	protective	2	G2-M	5.27677e-05	-1.07855	naive	-1.35425	-2.80274
CTCGTACAGACTTGAA-1	1	11599	65	843	12.9692	00h	BCL2L1_pMH2188	BCL2L1	sensitizing	1	G1-S	0	-1.15832	naive	2.87234	-5.18521
CTCGTACAGATAGGAG-1	1	14241	55	684	12.4364	00h	COG5_pMH2196	COG5	protective	1	S	0	-1.09445	naive	2.14911	-5.37798
CTCGTACAGCAGGCTA-1	1	10692	94	1346	14.3191	00h	SEC63_pMH2166	SEC63	sensitizing	2	G2-M	0	-0.61378	naive	-1.79624	-2.91131
CTCGTACAGCCAACAG-1	1	10998	94	1175	12.5	00h	B4GALT7_pMH2032	B4GALT7	protective	1	M	0	-1.16631	naive	2.93383	-5.26328
CTCGTACAGCTACCTA-1	1	8387	66	800	12.1212	00h	IFNAR2_pMH2136	IFNAR2	sensitizing	1	G1-S	0	-0.970586	naive	-2.2949	-3.97305
CTCGTACAGGCGTACA-1	1	10345	89	1123	12.618	00h	LAMTOR2_pMH2076	LAMTOR2	protective	1	M-G1	0	-1.27418	naive	3.52947	-5.05486
CTCGTACAGTTAGGTA-1	1	8543	112	1315	11.7411	00h	CASP2_pMH2168	CASP2	protective	1	G2-M	0	-0.927026	naive	-3.18193	-3.57152
CTCGTACCAAACGTGG-1	1	17179	44	392	8.90909	00h	NAE1_pMH2122	NAE1	protective	2	G2-M	0	-0.99048	naive	-0.95034	-4.42368
CTCGTACCAAAGCGGT-1	1	9501	82	1032	12.5854	00h	CSNK2A1_pMH2148	CSNK2A1	sensitizing	1	G2-M	0	-0.731061	naive	-2.34455	-3.75888
CTCGTACCAAAGGCGT-1	1	5660	26	355	13.6538	00h	RAB6A_pMH2054	RAB6A	protective	2	G2-M	0	-1.12134	naive	-1.36034	-3.34647
CTCGTACCAAGTTGTC-1	1	13904	133	1551	11.6617	00h	RBX1_pMH2096	RBX1	protective	1	G2-M	0	-0.93203	naive	-2.80142	-3.23241
CTCGTACCAGAGCCAA-1	1	12601	22	291	13.2273	00h	LAMTOR2_pMH2078	LAMTOR2	protective	2	S	0	-1.07871	naive	2.10491	-5.77972
CTCGTACCAGCTCGAC-1	1	9695	32	359	11.2188	00h	CSNK2A1_pMH2150	CSNK2A1	sensitizing	2	G2-M	0.000103146	-0.893404	naive	-3.10737	-2.37869
CTCGTACGTAAGTTCC-1	1	10197	35	406	11.6	00h	NAE1_pMH2120	NAE1	protective	1	M-G1	0	-1.22561	naive	2.39921	-2.52903
CTCGTACGTATAGGGC-1	1	8702	39	474	12.1538	00h	B4GALT7_pMH2032	B4GALT7	protective	1	M	0	-1.20503	naive	3.83975	-5.32064
CTCGTACGTCATGCAT-1	1	21917	178	2238	12.573	00h	LARGE_pMH2038	LARGE	protective	2	G2-M	4.56267e-05	-1.20159	naive	-2.26488	-1.81742
CTCGTACGTCATGCCG-1	1	9557	26	313	12.0385	00h	GFP_pBA571-73	GFP	control	2	G2-M	0	-1.09309	naive	-1.33586	-5.68066
CTCGTACGTTATCACG-1	1	9191	89	1232	13.8427	00h	FAM126A_pMH2022	FAM126A	protective	2	G2-M	0	-0.974402	naive	-2.90978	-4.039
CTCGTACTCCGTCATC-1	1	9322	67	877	13.0896	00h	TRAF2_pMH2146	TRAF2	protective	2	G2-M	0	-1.05252	naive	-1.84297	-3.21954
CTCGTACTCTCCCTGA-1	1	8418	49	679	13.8571	00h	RAB6A_pMH2054	RAB6A	protective	2	M	0	-0.79095	naive	2.12756	-6.08913
CTCGTCAAGGGCACTA-1	1	8950	83	1026	12.3614	00h	SEC62_pMH2160	SEC62	sensitizing	1	G2-M	0.000111732	-1.03621	naive	0.152698	-5.35703
CTCGTCAAGGTGGGTT-1	1	8508	50	601	12.02	00h	WDR81_pMH2152	WDR81	sensitizing	1	M-G1	0	-1.187	naive	3.65691	-5.50744
CTCGTCAAGTATGACA-1	1	16982	144	1597	11.0903	00h	UNC50_pMH2014	UNC50	protective	2	M-G1	0	-1.2929	naive	-2.39238	-1.88762
CTCGTCAAGTCGTTTG-1	1	15273	95	1246	13.1158	00h	BCL2L1_pMH2188	BCL2L1	sensitizing	1	S	0	-1.36822	naive	0.442032	-4.37688
CTCGTCAAGTTACGGG-1	1	13283	57	754	13.2281	00h	UBA3_pMH2116	UBA3	protective	1	G1-S	0	-0.819638	naive	2.05476	-2.88166
CTCGTCACAAGCTGAG-1	1	13807	112	1366	12.1964	00h	TRAPPC12_pMH2066	TRAPPC12	protective	2	M	0.000144854	-1.17319	naive	0.421877	-5.34743
CTCGTCACACAACGCC-1	1	13433	48	620	12.9167	00h	LARGE_pMH2036	LARGE	protective	1	S	7.44435e-05	-0.776244	naive	0.869479	-5.5365
CTCGTCACACAGGAGT-1	1	13323	107	1201	11.2243	00h	CASP9_pMH2178	CASP9	protective	2	G1-S	0	-1.18685	naive	3.29861	-4.98208
CTCGTCACACGGTGTC-1	1	10358	81	991	12.2346	00h	COG2_pMH2194	COG2	protective	2	G2-M	0	-0.969164	naive	-2.65539	-4.1668
CTCGTCACAGGCTCAC-1	1	8982	93	1175	12.6344	00h	IRF9_pMH2134	IRF9	sensitizing	2	G2-M	0	-1.24335	naive	-3.2939	-3.69019
CTCGTCACAGGTCTCG-1	1	15365	28	416	14.8571	00h	SEC61B_pMH2156	SEC61B	sensitizing	1	G2-M	0	-1.35381	naive	1.42766	-5.73921
CTCGTCAGTCGACTGC-1	1	12340	59	670	11.3559	00h	CYCS_pMH2182	CYCS	protective	2	G2-M	0	-0.83792	naive	-0.477695	-4.27731
CTCGTCAGTGCGAAAC-1	1	11277	31	388	12.5161	00h	TRAPPC11_pMH2062	TRAPPC11	protective	2	G2-M	0	-0.785077	naive	-0.0653137	-5.12169
CTCGTCATCACTCTTA-1	1	3648	31	363	11.7097	00h	NAE1_pMH2120	NAE1	protective	1	M	0	-1.34202	naive	4.04191	-5.53214
CTCGTCATCATAAAGG-1	1	17551	83	992	11.9518	00h	CASP3_pMH2174	CASP3	protective	2	G2-M	5.69768e-05	-0.946904	naive	0.674543	-4.29854
CTCGTCATCCAGATCA-1	1	13077	70	755	10.7857	00h	IFNAR2_pMH2138	IFNAR2	sensitizing	2	M	0	-1.31815	naive	2.7203	-5.66026
CTCGTCATCGAATGGG-1	1	14724	106	1452	13.6981	00h	TRAPPC8_pMH2068	TRAPPC8	protective	1	S	0	-1.3426	naive	3.18101	-4.98807
CTCGTCATCGCGATCG-1	1	5062	29	232	8	00h	WDR81_pMH2152	WDR81	sensitizing	1	G2-M	0	-1.0082	naive	-0.389497	-5.05269
CTCGTCATCGCGCCAA-1	1	11155	61	573	9.39344	00h	RGP1_pMH2050	RGP1	protective	2	G2-M	8.96459e-05	-0.974604	naive	0.325385	-4.81123
CTCGTCATCTGCGTAA-1	1	9760	11	81	7.36364	00h	NAE1_pMH2122	NAE1	protective	2	M-G1	0	-1.02	naive	-1.09044	-3.54535
CTCGTCATCTGGCGAC-1	1	18397	118	1347	11.4153	00h	C17orf59_pMH2042	C17orf59	protective	2	G2-M	5.43567e-05	-1.29015	naive	0.00361401	-5.09566
CTCGTCATCTTGTTTG-1	1	15750	68	695	10.2206	00h	NAE1_pMH2122	NAE1	protective	2	M	0	-1.03302	naive	-1.13624	-5.24694
CTCTAATAGATCCTGT-1	1	13026	34	372	10.9412	00h	NEDD8_pMH2102	NEDD8	protective	2	S	7.67695e-05	-1.04709	naive	-0.27123	-5.33912
CTCTAATAGCCAGAAC-1	1	12278	94	1349	14.3511	00h	SLC35B2_pMH2030	SLC35B2	protective	2	S	0	-0.892402	naive	2.67722	-5.14262
CTCTAATAGCTGCAAG-1	1	11814	51	598	11.7255	00h	KXD1_pMH2044	KXD1	protective	1	G2-M	0	-0.759321	naive	-1.58403	-4.11997
CTCTAATAGTACGTTC-1	1	9140	21	237	11.2857	00h	RGP1_pMH2048	RGP1	protective	1	G1-S	0	-0.901883	naive	-0.17446	-5.92424
CTCTAATCAAGACGTG-1	1	8096	216	2377	11.0046	00h	B4GALT7_pMH2034	B4GALT7	protective	2	G2-M	0	-1.18863	naive	-3.26996	-3.72771
CTCTAATCACTATCTT-1	1	11964	12	102	8.5	00h	UBA3_pMH2118	UBA3	protective	2	M-G1	0	-0.842232	naive	1.50979	-5.9205
CTCTAATCACTCGACG-1	1	7190	16	200	12.5	00h	RBX1_pMH2098	RBX1	protective	2	G2-M	0	-1.28774	naive	-2.44887	-2.76033
CTCTAATCACTGTGTA-1	1	7853	34	396	11.6471	00h	KIRREL_pMH2126	KIRREL	protective	2	M	0	-1.26486	naive	-2.19384	-4.98249
CTCTAATCACTGTTAG-1	1	8366	66	766	11.6061	00h	BAG6_pMH2206	BAG6	protective	2	G2-M	0	-1.06001	naive	0.379356	-4.73495
CTCTAATCAGGAATGC-1	1	4116	58	729	12.569	00h	LAMTOR2_pMH2076	LAMTOR2	protective	1	G2-M	0	-1.08362	naive	-3.5588	-2.60813
CTCTAATCAGGATCGA-1	1	11008	43	577	13.4186	00h	NAE1_pMH2122	NAE1	protective	2	G1-S	0	-0.790971	naive	1.26796	-4.30258
CTCTAATCATGACATC-1	1	14438	30	329	10.9667	00h	LARGE_pMH2038	LARGE	protective	2	G2-M	0	-1.16974	naive	-3.2769	-2.74842
CTCTAATGTACGCACC-1	1	9346	74	908	12.2703	00h	BCL2L1_pMH2188	BCL2L1	sensitizing	1	M-G1	0	-0.777946	naive	3.87124	-5.40855
CTCTAATGTAGAGCTG-1	1	9239	65	829	12.7538	00h	KXD1_pMH2044	KXD1	protective	1	M-G1	0	-0.933041	naive	1.74066	-5.30635
CTCTAATGTAGGAGTC-1	1	6428	51	747	14.6471	00h	COG5_pMH2196	COG5	protective	1	M	0	-0.69106	naive	3.28778	-5.02909
CTCTAATGTATGAAAC-1	1	11412	39	471	12.0769	00h	COG5_pMH2196	COG5	protective	1	S	0	-0.998904	naive	-0.846259	-4.01004
CTCTAATGTCGACTGC-1	1	6544	46	563	12.2391	00h	RBBP5_pMH2212	RBBP5	protective	1	M	0	-1.00694	naive	4.28131	-4.6569
CTCTAATGTCGGCTCA-1	1	10093	255	3168	12.4235	00h	TRAPPC12_pMH2064	TRAPPC12	protective	1	G1-S	0	-0.264705	naive	-1.36041	-3.3238
CTCTAATGTGATAAGT-1	1	14831	124	1636	13.1935	00h	WDR81_pMH2154	WDR81	sensitizing	2	G1-S	0	-0.246169	naive	0.298783	-4.61518
CTCTAATGTGCGAAAC-1	1	10730	29	359	12.3793	00h	RGP1_pMH2050	RGP1	protective	2	G1-S	0	-1.08042	naive	-2.87052	-2.71948
CTCTAATTCCCTTGCA-1	1	16293	91	929	10.2088	00h	LAMTOR1_pMH2080	LAMTOR1	protective	1	G2-M	0	-1.1399	naive	-1.10952	-2.57881
CTCTAATTCGAGCCCA-1	1	12120	92	1093	11.8804	00h	TRAPPC12_pMH2066	TRAPPC12	protective	2	M-G1	0	-1.12719	naive	-0.86741	-4.32054
CTCTACGAGATAGTCA-1	1	13447	181	2310	12.7624	00h	COG5_pMH2198	COG5	protective	2	G2-M	0	-1.00161	naive	-1.12732	-2.84981
CTCTACGAGATCGGGT-1	1	8805	59	506	8.57627	00h	SEC61B_pMH2158	SEC61B	sensitizing	2	G1-S	0	-1.31261	naive	3.18539	-4.99614
CTCTACGAGCAGCGTA-1	1	8395	106	1253	11.8208	00h	WDR81_pMH2152	WDR81	sensitizing	1	G1-S	0	-1.19754	naive	2.12165	-5.04693
CTCTACGAGTACGCCC-1	1	10587	75	887	11.8267	00h	CASP9_pMH2178	CASP9	protective	2	G2-M	0	-1.10786	naive	-2.94318	-3.83283
CTCTACGAGTGCGTGA-1	1	12365	104	1250	12.0192	00h	WDR26_pMH2108	WDR26	protective	1	M-G1	0	-1.12637	naive	-1.31845	-3.25146
CTCTACGAGTGTTAGA-1	1	17493	267	3536	13.2434	00h	FAM126A_pMH2022	FAM126A	protective	2	G2-M	0	-1.27593	naive	-0.776379	-3.65829
CTCTACGCAATGGACG-1	1	10007	39	434	11.1282	00h	LAMTOR3_pMH2072	LAMTOR3	protective	1	G2-M	0	-1.03231	naive	-3.56435	-3.38824
CTCTACGCACGAAATA-1	1	15895	41	570	13.9024	00h	C17orf59_pMH2042	C17orf59	protective	2	M-G1	0	-1.04159	naive	1.6106	-5.87593
CTCTACGCAGGCTCAC-1	1	3752	3	44	14.6667	00h	BAG6_pMH2204	BAG6	protective	1	G2-M	0	-1.36369	naive	-3.2811	-3.21632
CTCTACGCAGTATCTG-1	1	13731	53	677	12.7736	00h	CUL3_pMH2112	CUL3	protective	1	S	0	-0.518163	naive	0.0646729	-3.06585
CTCTACGCAGTCGTGC-1	1	10584	142	1817	12.7958	00h	AMFR_pMH2016	AMFR	protective	1	S	0	-0.964528	naive	-1.11644	-3.65926
CTCTACGGTAGTAGTA-1	1	11018	45	518	11.5111	00h	RBBP5_pMH2214	RBBP5	protective	2	M-G1	9.07606e-05	-1.15349	naive	4.0898	-4.36521
CTCTACGGTCATATGC-1	1	12743	40	471	11.775	00h	UBA3_pMH2118	UBA3	protective	2	G1-S	0	-0.91503	naive	1.64124	-2.87087
CTCTACGGTCGATTGT-1	1	9718	72	913	12.6806	00h	LAMTOR2_pMH2076	LAMTOR2	protective	1	G2-M	0	-0.551316	naive	-1.2055	-2.6611
CTCTACGGTCGGCATC-1	1	17339	85	930	10.9412	00h	UBA3_pMH2118	UBA3	protective	2	M-G1	0	-1.20258	naive	1.1963	-4.83152
CTCTACGGTCGTGGCT-1	1	8702	74	866	11.7027	00h	LARGE_pMH2038	LARGE	protective	2	G2-M	0	-0.670611	naive	-1.68817	-2.30789
CTCTACGGTCTCCCTA-1	1	4773	34	419	12.3235	00h	UBA3_pMH2116	UBA3	protective	1	M	0	-0.843212	naive	0.599689	-2.71781
CTCTACGGTCTGCAAT-1	1	10149	124	1639	13.2177	00h	COG2_pMH2194	COG2	protective	2	M-G1	0	-0.855234	naive	-1.25067	-3.41774
CTCTACGGTGCTCTTC-1	1	12871	5	72	14.4	00h	HCCS_pMH2186	HCCS	protective	2	G2-M	0	-0.764491	naive	-0.74165	-3.90188
CTCTACGTCAGCACAT-1	1	11737	88	1261	14.3295	00h	RAB6A_pMH2052	RAB6A	protective	1	M	0	-1.17284	naive	-0.908591	-5.10775
CTCTACGTCCTATGTT-1	1	17219	86	1114	12.9535	00h	CASP2_pMH2168	CASP2	protective	1	G2-M	0	-1.11139	naive	0.68939	-5.86086
CTCTACGTCGACGGAA-1	1	14538	66	778	11.7879	00h	NEDD8_pMH2100	NEDD8	protective	1	S	0	-0.782998	naive	1.26591	-5.73619
CTCTACGTCTGAGTGT-1	1	12842	32	350	10.9375	00h	NAE1_pMH2122	NAE1	protective	2	G2-M	0	-0.687319	naive	-0.312378	-2.93977
CTCTGGTAGCTAGGCA-1	1	11905	44	604	13.7273	00h	RBBP5_pMH2212	RBBP5	protective	1	G1-S	0	-0.963642	naive	1.91288	-4.74478
CTCTGGTAGGAATTAC-1	1	14668	82	1016	12.3902	00h	LAMTOR4_pMH2084	LAMTOR4	protective	1	G2-M	0	-1.32692	naive	-3.04698	-3.52042
CTCTGGTAGTATCTCG-1	1	3828	32	321	10.0312	00h	TRAPPC12_pMH2064	TRAPPC12	protective	1	M	0	-1.03637	naive	0.712101	-4.32342
CTCTGGTAGTGTCTCA-1	1	6542	88	926	10.5227	00h	LAMTOR3_pMH2072	LAMTOR3	protective	1	G2-M	0.000152858	-1.08559	naive	-1.82804	-2.92077
CTCTGGTCACCATGTA-1	1	21514	320	4222	13.1937	00h	TRAPPC8_pMH2070	TRAPPC8	protective	2	G2-M	0	-1.45077	bystander	-0.52877	0.368533
CTCTGGTCACCGCTAG-1	1	14327	70	844	12.0571	00h	RGP1_pMH2048	RGP1	protective	1	G1-S	0	-1.12918	naive	-0.29168	-5.76181
CTCTGGTGTCGTTGTA-1	1	9695	42	620	14.7619	00h	FAM126A_pMH2022	FAM126A	protective	2	S	0	-1.16051	naive	2.02163	-5.31073
CTCTGGTGTGCAGACA-1	1	12697	78	871	11.1667	00h	LAMTOR3_pMH2072	LAMTOR3	protective	1	S	0	-1.13444	naive	0.981109	-4.97642
CTCTGGTGTGCCTTGG-1	1	8268	46	620	13.4783	00h	LAMTOR2_pMH2078	LAMTOR2	protective	2	M-G1	0	-0.951946	naive	3.3972	-5.42101
CTCTGGTGTGCGAAAC-1	1	13840	82	1079	13.1585	00h	SEC61B_pMH2156	SEC61B	sensitizing	1	M	0	-0.871888	naive	0.0397168	-5.18416
CTCTGGTGTGTGCCTG-1	1	11342	49	582	11.8776	00h	TRAPPC12_pMH2064	TRAPPC12	protective	1	S	0	-1.00685	naive	2.20381	-5.36092
CTCTGGTTCAATCACG-1	1	12516	42	432	10.2857	00h	CASP3_pMH2172	CASP3	protective	1	G2-M	0	-1.24989	naive	-0.716116	-5.70777
CTCTGGTTCACAGTAC-1	1	15617	105	1207	11.4952	00h	HCCS_pMH2184	HCCS	protective	1	G2-M	0	-1.16135	naive	-2.03696	-3.97257
CTGAAACAGACTCGGA-1	1	8972	127	1692	13.3228	00h	GLCE_pMH2008-05	GLCE	protective	1	G2-M	0	-0.652025	naive	-0.897192	-3.58835
CTGAAACAGACTTGAA-1	1	14364	54	665	12.3148	00h	NAE1_pMH2122	NAE1	protective	2	S	0	-1.26838	naive	1.08723	-4.08626
CTGAAACAGAGATGAG-1	1	8432	10	132	13.2	00h	RBBP5_pMH2212	RBBP5	protective	1	M	0	-1.07128	naive	2.72791	-5.52519
CTGAAACAGATGCCTT-1	1	18588	98	1171	11.949	00h	SLC35B2_pMH2030	SLC35B2	protective	2	G2-M	0	-1.31885	naive	-0.0824217	-5.29858
CTGAAACAGATGTGGC-1	1	10679	76	842	11.0789	00h	EXT2_pMH2024	EXT2	protective	1	G1-S	0	-0.945445	naive	2.95173	-5.83844
CTGAAACAGCGTTGCC-1	1	7248	110	1459	13.2636	00h	ASNA1_pMH2210	ASNA1	protective	2	G2-M	0	-0.790967	naive	-2.32152	-3.71027
CTGAAACAGCTAAGAT-1	1	16474	171	2267	13.2573	00h	RGP1_pMH2050	RGP1	protective	2	G2-M	6.07017e-05	-0.895406	naive	-3.60942	-2.66959
CTGAAACAGGTAGCCA-1	1	10645	104	1273	12.2404	00h	KXD1_pMH2046	KXD1	protective	2	M-G1	0	-1.13253	naive	2.09532	-4.96912
CTGAAACAGTCCATAC-1	1	13514	74	1011	13.6622	00h	HCCS_pMH2186	HCCS	protective	2	G2-M	0	-1.47627	naive	0.568383	-5.01808
CTGAAACAGTTCCACA-1	1	14201	49	536	10.9388	00h	HCCS_pMH2184	HCCS	protective	1	G1-S	0	-1.22677	naive	1.76022	-3.67407
CTGAAACCACATTAGC-1	1	19529	101	1343	13.297	00h	TRAPPC12_pMH2064	TRAPPC12	protective	1	M-G1	0	-1.2871	naive	0.614663	-4.51482
CTGAAACCACATTCGA-1	1	4347	11	150	13.6364	00h	GLCE_pMH2010-03	GLCE	protective	2	G2-M	0	-1.47635	naive	0.0818193	-4.66948
CTGAAACCACGAGAGT-1	1	6218	29	320	11.0345	00h	TRAF2_pMH2144	TRAF2	protective	1	M	0	-1.51042	naive	1.4744	-4.71793
CTGAAACCACGGACAA-1	1	19932	68	934	13.7353	00h	NAE1_pMH2122	NAE1	protective	2	M	5.01706e-05	-1.08626	naive	0.230108	-4.82755
CTGAAACCAGAGCCAA-1	1	11729	36	465	12.9167	00h	HS6ST1_pMH2006-xx	HS6ST1	protective	2	S	0	-1.09527	naive	-1.74294	-5.17519
CTGAAACCAGATGGCA-1	1	11453	53	573	10.8113	00h	BAG6_pMH2204	BAG6	protective	1	G2-M	0	-1.00843	naive	-0.221531	-5.38468
CTGAAACCAGGGCATA-1	1	13785	69	875	12.6812	00h	ASNA1_pMH2208	ASNA1	protective	1	M-G1	0	-1.02875	naive	2.75761	-5.11491
CTGAAACCAGTGGAGT-1	1	10624	97	1076	11.0928	00h	NEDD8_pMH2102	NEDD8	protective	2	M-G1	0	-0.767449	naive	1.97073	-2.69596
CTGAAACCATCCTTGC-1	1	16786	78	1005	12.8846	00h	IRF9_pMH2134	IRF9	sensitizing	2	G1-S	0	-1.43595	naive	3.05075	-5.23035
CTGAAACGTAAGTAGT-1	1	10380	100	1198	11.98	00h	B4GALT7_pMH2034	B4GALT7	protective	2	G2-M	0	-1.1214	naive	-3.12763	-3.7648
CTGAAACGTAGCTTGT-1	1	26231	226	3264	14.4425	00h	DCAF4_pMH2092	DCAF4	protective	1	G2-M	0	-0.91894	naive	-3.0312	-3.03211
CTGAAACGTATATGGA-1	1	13596	82	1166	14.2195	00h	CASP2_pMH2170	CASP2	protective	2	G1-S	0	-1.04824	naive	3.10163	-6.12728
CTGAAACGTCCAGTAT-1	1	8991	74	1033	13.9595	00h	SEC63_pMH2164	SEC63	sensitizing	1	G1-S	0	-1.17952	naive	-0.185438	-3.9028
CTGAAACGTTACCGAT-1	1	11756	81	999	12.3333	00h	RGP1_pMH2050	RGP1	protective	2	G1-S	0	-1.26643	naive	3.5494	-5.54951
CTGAAACGTTTGGGCC-1	1	17743	89	967	10.8652	00h	SLC35B2_pMH2028	SLC35B2	protective	1	G1-S	0	-0.456718	naive	3.05731	-6.22346
CTGAAACTCACTATTC-1	1	9773	39	446	11.4359	00h	CASP9_pMH2176	CASP9	protective	1	G1-S	0.000102323	-0.772529	naive	2.02523	-5.82642
CTGAAACTCAGGTAAA-1	1	13268	131	1538	11.7405	00h	KIRREL_pMH2124	KIRREL	protective	1	G2-M	0	-1.34289	naive	-2.13037	-4.01143
CTGAAACTCCTTAATC-1	1	16251	94	1187	12.6277	00h	GLCE_pMH2010-03	GLCE	protective	2	G2-M	0	-0.855973	naive	-0.855315	-5.21624
CTGAAACTCTGTTTGT-1	1	14484	45	446	9.91111	00h	LARGE_pMH2036	LARGE	protective	1	G1-S	0	-0.979563	naive	-2.13274	-2.83413
CTGAAACTCTTTAGTC-1	1	15282	112	1171	10.4554	00h	KXD1_pMH2044	KXD1	protective	1	G2-M	0	-0.985655	naive	-3.02962	-2.83981
CTGAAGTAGACGCAAC-1	1	11347	81	1067	13.1728	00h	GLCE_pMH2010-03	GLCE	protective	2	S	8.8129e-05	-1.02658	naive	1.1339	-5.64219
CTGAAGTAGACTAAGT-1	1	9824	45	610	13.5556	00h	AMFR_pMH2018	AMFR	protective	2	M-G1	0	-1.00733	naive	0.382566	-3.25324
CTGAAGTAGGAACTGC-1	1	14742	30	469	15.6333	00h	STAT2_pMH2128	STAT2	sensitizing	1	G2-M	0	-1.46501	naive	1.7327	-5.00574
CTGAAGTAGGATCGCA-1	1	13632	41	531	12.9512	00h	RAB6A_pMH2054	RAB6A	protective	2	S	0	-1.08596	naive	1.97647	-5.91084
CTGAAGTAGGTAGCCA-1	1	14024	85	1082	12.7294	00h	RBBP5_pMH2214	RBBP5	protective	2	G2-M	0	-0.991967	naive	-1.60876	-2.80721
CTGAAGTAGTTAACGA-1	1	9665	43	401	9.32558	00h	SLC35B2_pMH2028	SLC35B2	protective	1	G1-S	0	-0.213202	naive	-1.13296	-4.9883
CTGAAGTAGTTGCAGG-1	1	9984	46	620	13.4783	00h	B4GALT7_pMH2032	B4GALT7	protective	1	G2-M	0	-0.546203	naive	-2.85161	-3.43747
CTGAAGTCAAAGAATC-1	1	17851	30	357	11.9	00h	LARGE_pMH2038	LARGE	protective	2	G2-M	0	-0.911137	naive	-3.51575	-3.81008
CTGAAGTCAACGATGG-1	1	6029	66	851	12.8939	00h	LARGE_pMH2038	LARGE	protective	2	G2-M	0	-0.746213	naive	-2.30572	-3.95127
CTGAAGTCAAGAAGAG-1	1	13452	48	562	11.7083	00h	NAE1_pMH2120	NAE1	protective	1	S	0	-0.655215	naive	1.59281	-2.71502
CTGAAGTCAGCGAACA-1	1	13639	86	1049	12.1977	00h	TRAF2_pMH2146	TRAF2	protective	2	G2-M	0	-0.897998	naive	0.884069	-5.76602
CTGAAGTCAGCTCCGA-1	1	5762	13	140	10.7692	00h	SEC63_pMH2164	SEC63	sensitizing	1	G2-M	0	-1.21323	naive	-0.0841982	-3.6963
CTGAAGTCAGCTTAAC-1	1	18168	95	1226	12.9053	00h	WDR26_pMH2108	WDR26	protective	1	M	0	-1.24055	naive	1.73338	-5.4748
CTGAAGTCATCGTCGG-1	1	8787	66	734	11.1212	00h	LAMTOR2_pMH2078	LAMTOR2	protective	2	M	0.000113804	-1.28179	naive	3.07376	-5.55641
CTGAAGTCATGTCTCC-1	1	10865	79	1033	13.0759	00h	AMFR_pMH2016	AMFR	protective	1	G2-M	0	-0.828484	naive	-1.69995	-3.27365
CTGAAGTGTACTCGCG-1	1	9952	68	731	10.75	00h	CASP3_pMH2174	CASP3	protective	2	G1-S	0	-1.04589	naive	0.712738	-4.75517
CTGAAGTGTACTCTCC-1	1	14079	52	583	11.2115	00h	NEDD8_pMH2100	NEDD8	protective	1	S	0	-1.21474	naive	-0.275834	-4.19219
CTGAAGTGTCGGCACT-1	1	6299	66	901	13.6515	00h	CASP2_pMH2168	CASP2	protective	1	G2-M	0.000158755	-1.03312	naive	-3.1388	-2.80293
CTGAAGTGTGTGCGTC-1	1	10142	107	1267	11.8411	00h	CUL3_pMH2112	CUL3	protective	1	G1-S	0	-1.20578	naive	2.93094	-4.98005
CTGAAGTGTTCCACTC-1	1	16299	70	879	12.5571	00h	UBA3_pMH2118	UBA3	protective	2	M-G1	0	-0.687841	naive	0.670072	-4.70935
CTGAAGTGTTGCTCCT-1	1	10768	38	538	14.1579	00h	NEDD8_pMH2100	NEDD8	protective	1	G2-M	0	-1.15612	naive	-3.154	-3.77303
CTGAAGTTCAACCAAC-1	1	18566	82	1076	13.122	00h	NAE1_pMH2122	NAE1	protective	2	M-G1	0	-1.11234	naive	1.36394	-3.09228
CTGAAGTTCACTGGGC-1	1	14064	39	494	12.6667	00h	COG5_pMH2196	COG5	protective	1	S	0	-1.01324	naive	0.410751	-5.33941
CTGAAGTTCAGGTAAA-1	1	8903	156	1797	11.5192	00h	TRAPPC12_pMH2064	TRAPPC12	protective	1	G2-M	0	-1.22882	naive	-1.88346	-3.44754
CTGAAGTTCATCGATG-1	1	10423	33	404	12.2424	00h	SEC63_pMH2164	SEC63	sensitizing	1	G1-S	9.59417e-05	-1.34372	naive	-4.18716	-3.43762
CTGAAGTTCCATTCTA-1	1	22142	21	205	9.7619	00h	TRAPPC12_pMH2066	TRAPPC12	protective	2	G2-M	0	-1.13138	naive	-3.006	-3.14271
CTGAAGTTCCGAACGC-1	1	15509	78	1165	14.9359	00h	DCAF4_pMH2092	DCAF4	protective	1	M	0	-0.969457	naive	1.83781	-6.08803
CTGAAGTTCCGCAGTG-1	1	5171	17	267	15.7059	00h	BAG6_pMH2206	BAG6	protective	2	M	0	-1.60255	naive	2.43104	-2.65229
CTGAAGTTCGAATGGG-1	1	14150	59	705	11.9492	00h	GLCE_pMH2008-05	GLCE	protective	1	M	0	-1.14341	naive	1.94322	-4.81402
CTGAAGTTCGCACTCT-1	1	18063	102	1328	13.0196	00h	COG2_pMH2194	COG2	protective	2	M-G1	5.53618e-05	-0.742301	naive	0.708571	-5.18731
CTGAAGTTCGGAGCAA-1	1	14810	72	891	12.375	00h	RGP1_pMH2050	RGP1	protective	2	S	0	-1.20887	naive	0.124136	-2.89322
CTGAAGTTCGTCCGTT-1	1	16633	89	1191	13.382	00h	ASNA1_pMH2210	ASNA1	protective	2	M	0	-1.08767	naive	1.94471	-5.91683
CTGATAGAGAGTAATC-1	1	11165	35	407	11.6286	00h	UNC50_pMH2014	UNC50	protective	2	G1-S	0	-1.18347	naive	-0.923496	-4.92406
CTGATAGAGCTAGTGG-1	1	8864	47	602	12.8085	00h	KXD1_pMH2044	KXD1	protective	1	M-G1	0	-1.09751	naive	3.93303	-5.06622
CTGATAGCAAGAAGAG-1	1	17412	132	1635	12.3864	00h	DDA1_pMH2104	DDA1	protective	1	M	0	-1.29591	naive	3.34877	-5.50016
CTGATAGCAATAGCGG-1	1	15976	75	844	11.2533	00h	SEC61B_pMH2158	SEC61B	sensitizing	2	M-G1	0	-1.1469	naive	2.1535	-5.82622
CTGATAGCAATCTGCA-1	1	11062	47	650	13.8298	00h	COG2_pMH2192	COG2	protective	1	G2-M	0	-0.816354	naive	-0.504421	-5.09593
CTGATAGCACAGCGTC-1	1	14619	60	680	11.3333	00h	RBX1_pMH2096	RBX1	protective	1	M-G1	0	-1.37129	naive	0.485838	-4.4216
CTGATAGCAGGAACGT-1	1	10542	43	491	11.4186	00h	COG8_pMH2200	COG8	protective	1	G1-S	0	-0.949315	naive	2.09402	-5.53252
CTGATAGCATACAGCT-1	1	12985	72	936	13	00h	HS6ST1_pMH2006-xx	HS6ST1	protective	2	G1-S	0	-1.0125	naive	-1.84376	-4.30346
CTGATAGCATACGCCG-1	1	10289	49	620	12.6531	00h	SEC63_pMH2166	SEC63	sensitizing	2	G1-S	0	-1.24544	naive	-0.272001	-4.57545
CTGATAGCATTCACTT-1	1	18580	170	1919	11.2882	00h	VTCN1_pMH2140	VTCN1	sensitizing	1	G2-M	0	-1.16297	naive	-0.684832	-4.09744
CTGATAGGTGCTCTTC-1	1	11868	69	894	12.9565	00h	GFP_pBA571-70	GFP	control	1	S	0	-1.37057	naive	0.922022	-5.4619
CTGATAGGTGCTGTAT-1	1	10085	54	625	11.5741	00h	LARGE_pMH2036	LARGE	protective	1	S	0	-0.735795	naive	0.360511	-4.87525
CTGATAGGTTACGGAG-1	1	8317	20	176	8.8	00h	RGP1_pMH2048	RGP1	protective	1	G2-M	0	-0.78109	naive	-1.59598	-3.5232
CTGATAGGTTTACTCT-1	1	13934	56	649	11.5893	00h	COG5_pMH2196	COG5	protective	1	G1-S	0	-0.956634	naive	-1.13473	-4.45229
CTGATAGTCCAGATCA-1	1	25518	262	3329	12.7061	00h	GFP_pBA571-58	GFP	control	1	M-G1	3.9188e-05	-0.663091	naive	-0.937466	-4.48798
CTGATAGTCGATGAGG-1	1	6017	70	846	12.0857	00h	COG5_pMH2198	COG5	protective	2	G2-M	0	-0.75713	naive	-1.70722	-3.08799
CTGATAGTCGGTCCGA-1	1	8718	71	1015	14.2958	00h	GFP_pBA571-58	GFP	control	1	M	0	-0.939278	naive	3.23222	-5.30919
CTGATAGTCTTACCGC-1	1	16029	54	645	11.9444	00h	DCAF4_pMH2092	DCAF4	protective	1	S	0	-1.18892	naive	0.89989	-5.69971
CTGATCCAGACAAAGG-1	1	7128	37	470	12.7027	00h	LAMTOR1_pMH2082	LAMTOR1	protective	2	G2-M	0	-1.31137	naive	-1.5784	-3.05792
CTGATCCAGGGTGTGT-1	1	4426	26	321	12.3462	00h	CASP9_pMH2178	CASP9	protective	2	S	0	-0.964093	naive	0.541173	-2.88194
CTGATCCCACAGAGGT-1	1	11550	61	821	13.459	00h	WDR26_pMH2108	WDR26	protective	1	G1-S	0	-0.991263	naive	1.49697	-5.66149
CTGATCCCACTATCTT-1	1	13748	64	797	12.4531	00h	WDR26_pMH2108	WDR26	protective	1	G2-M	0	-1.30344	naive	-2.41864	-2.95203
CTGATCCCAGCCTATA-1	1	10369	54	680	12.5926	00h	RBBP5_pMH2214	RBBP5	protective	2	G1-S	0	-1.05362	naive	-0.849762	-5.03782
CTGATCCCAGGAATCG-1	1	10914	112	1359	12.1339	00h	LAMTOR1_pMH2080	LAMTOR1	protective	1	G2-M	0	-0.960024	naive	-1.77023	-2.52332
CTGATCCGTACAGCAG-1	1	7132	35	398	11.3714	00h	C17orf59_pMH2040	C17orf59	protective	1	G2-M	0	-0.878612	naive	-3.33808	-3.49065
CTGATCCGTACGAAAT-1	1	11389	47	558	11.8723	00h	WDR81_pMH2154	WDR81	sensitizing	2	S	0	-1.06928	naive	2.28113	-5.78576
CTGATCCGTAGCGTCC-1	1	7325	85	904	10.6353	00h	CYCS_pMH2182	CYCS	protective	2	G2-M	0	-0.715641	naive	-2.98101	-2.60095
CTGATCCGTCCTCCAT-1	1	12043	103	1232	11.9612	00h	WDR26_pMH2110	WDR26	protective	2	G1-S	0	-0.766366	naive	0.262676	-5.63385
CTGATCCGTCGGCATC-1	1	8152	61	717	11.7541	00h	UBA3_pMH2116	UBA3	protective	1	M	0	-1.22125	naive	2.50125	-2.56595
CTGATCCGTGGACGAT-1	1	12295	20	226	11.3	00h	IRF9_pMH2132	IRF9	sensitizing	1	S	0	-1.27283	naive	1.35804	-5.8302
CTGATCCTCCCGACTT-1	1	14464	59	869	14.7288	00h	NEDD8_pMH2100	NEDD8	protective	1	G1-S	0	-0.892876	naive	2.69265	-2.93931
CTGATCCTCTTGAGGT-1	1	8503	47	551	11.7234	00h	RAB6A_pMH2054	RAB6A	protective	2	G2-M	0	-0.985252	naive	-2.53634	-3.53656
CTGATCCTCTTGGGTA-1	1	11776	69	880	12.7536	00h	FAM126A_pMH2022	FAM126A	protective	2	G2-M	0	-0.706634	naive	-1.25984	-4.86079
CTGCCTAAGACTTGAA-1	1	5300	35	457	13.0571	00h	HCCS_pMH2186	HCCS	protective	2	G2-M	0	-1.14464	naive	-4.23674	-3.44531
CTGCCTAAGAGCTTCT-1	1	24189	46	584	12.6957	00h	RBBP5_pMH2212	RBBP5	protective	1	M	8.26822e-05	-1.29234	naive	2.75328	-4.35526
CTGCCTAAGGGAGTAA-1	1	18166	184	2179	11.8424	00h	B4GALT7_pMH2034	B4GALT7	protective	2	G2-M	0	-0.87975	naive	-1.67356	-1.82987
CTGCCTAAGGTAAACT-1	1	7228	107	1240	11.5888	00h	CASP3_pMH2174	CASP3	protective	2	G2-M	0	-1.04978	naive	-3.09996	-3.90653
CTGCCTACAAGTTGTC-1	1	16770	112	1492	13.3214	00h	VTCN1_pMH2142	VTCN1	sensitizing	2	G2-M	0	-0.945131	naive	-1.64406	-5.07762
CTGCCTACACCGGAAA-1	1	13241	169	2078	12.2959	00h	TRAPPC8_pMH2068	TRAPPC8	protective	1	G2-M	0	-1.11252	naive	-3.30671	-3.58759
CTGCCTACACTTGGAT-1	1	9963	33	302	9.15152	00h	UNC50_pMH2012	UNC50	protective	1	G1-S	0.000200743	-1.12226	naive	3.60445	-5.48832
CTGCCTACAGCTGTAT-1	1	9771	6	46	7.66667	00h	TRAPPC11_pMH2060	TRAPPC11	protective	1	S	0	-1.18557	naive	-1.63149	-4.90105
CTGCCTACAGGACCCT-1	1	8481	81	943	11.642	00h	UNC50_pMH2012	UNC50	protective	1	G2-M	0.000117911	-1.17644	naive	-3.43862	-3.47258
CTGCCTAGTCCTAGCG-1	1	11000	159	2048	12.8805	00h	C17orf59_pMH2040	C17orf59	protective	1	G2-M	0	-0.964988	naive	-3.01833	-3.85682
CTGCCTAGTGAGTGAC-1	1	5931	26	356	13.6923	00h	SLC35B2_pMH2030	SLC35B2	protective	2	M	0	-0.925595	naive	3.91558	-5.41384
CTGCCTAGTGGTCCGT-1	1	13799	71	968	13.6338	00h	LAMTOR4_pMH2084	LAMTOR4	protective	1	G2-M	0	-1.04577	naive	-0.506678	-4.65906
CTGCCTAGTTACGCGC-1	1	22430	145	1754	12.0966	00h	KIAA1432_pMH2056	KIAA1432	protective	1	M	0	-1.02281	naive	-0.777897	-4.05852
CTGCCTAGTTCAGTAC-1	1	9483	50	594	11.88	00h	SEC62_pMH2160	SEC62	sensitizing	1	G2-M	0	-0.814787	naive	-2.0769	-4.68146
CTGCCTAGTTCCACAA-1	1	9030	68	826	12.1471	00h	CYCS_pMH2182	CYCS	protective	2	G2-M	0	-1.24036	naive	-3.78102	-2.69653
CTGCCTAGTTCCCGAG-1	1	18271	73	913	12.5068	00h	LAMTOR5_pMH2090	LAMTOR5	protective	2	G2-M	5.47315e-05	-1.0604	naive	-1.22658	-5.15363
CTGCCTAGTTCGAATC-1	1	16927	112	1171	10.4554	00h	LAMTOR3_pMH2072	LAMTOR3	protective	1	M	0	-0.944756	naive	1.17048	-4.52061
CTGCCTATCCAAAGTC-1	1	9525	42	526	12.5238	00h	IFNAR2_pMH2136	IFNAR2	sensitizing	1	M	0	-1.39252	naive	3.82121	-5.38542
CTGCCTATCGAGAGCA-1	1	12755	58	658	11.3448	00h	GLCE_pMH2010-03	GLCE	protective	2	S	0	0.243616	naive	-0.0478639	-2.16904
CTGCCTATCTCATTCA-1	1	12866	49	530	10.8163	00h	LAMTOR5_pMH2090	LAMTOR5	protective	2	G1-S	0	-0.361576	naive	0.0986229	-3.06328
CTGCGGAAGACAATAC-1	1	11759	65	784	12.0615	00h	HS6ST1_pMH2004-03	HS6ST1	protective	1	G1-S	0	-0.749949	naive	-0.968499	-4.5988
CTGCGGAAGGAGTCTG-1	1	11335	117	1551	13.2564	00h	SLC35B2_pMH2030	SLC35B2	protective	2	M-G1	0	-0.856685	naive	2.04186	-5.23523
CTGCGGAAGGCCATAG-1	1	11929	55	604	10.9818	00h	EXT2_pMH2024	EXT2	protective	1	G1-S	0	-1.26519	naive	2.09194	-5.81331
CTGCGGACACCATCCT-1	1	11311	52	572	11	00h	RBBP5_pMH2214	RBBP5	protective	2	G2-M	0	-1.10752	naive	-1.35434	-4.23834
CTGCGGACATGGGAAC-1	1	8103	78	852	10.9231	00h	UNC50_pMH2012	UNC50	protective	1	G2-M	0	-0.964651	naive	-1.49665	-3.86137
CTGCGGACATTACGAC-1	1	15646	76	891	11.7237	00h	TRAF2_pMH2146	TRAF2	protective	2	S	6.39141e-05	-1.20624	naive	2.07921	-5.76811
CTGCGGAGTAAACACA-1	1	11154	143	1527	10.6783	00h	TRAPPC11_pMH2060	TRAPPC11	protective	1	G2-M	0	-1.25889	naive	-2.39846	-3.92486
CTGCGGAGTCTCATCC-1	1	15969	68	729	10.7206	00h	NAE1_pMH2120	NAE1	protective	1	M	0	-1.06749	naive	1.71724	-2.7493
CTGCGGAGTGATAAAC-1	1	11200	51	693	13.5882	00h	NEDD8_pMH2100	NEDD8	protective	1	M-G1	0	-1.1873	naive	2.47413	-2.41132
CTGCGGATCACGCATA-1	1	10898	210	2495	11.881	00h	LAMTOR5_pMH2088	LAMTOR5	protective	1	G2-M	0	-0.913113	naive	-0.803496	-3.28405
CTGCGGATCCTATTCA-1	1	13214	31	348	11.2258	00h	WDR81_pMH2152	WDR81	sensitizing	1	M-G1	0	-1.05202	naive	-0.827314	-5.04508
CTGCGGATCGAACTGT-1	1	3993	19	270	14.2105	00h	IRF9_pMH2134	IRF9	sensitizing	2	G2-M	0	-1.41085	naive	-0.537147	-2.15462
CTGCGGATCGCCGTGA-1	1	8771	40	373	9.325	00h	SEC61B_pMH2158	SEC61B	sensitizing	2	M-G1	0	-1.26746	naive	1.80522	-5.45301
CTGCGGATCTAACGGT-1	1	14248	100	1277	12.77	00h	CUL3_pMH2112	CUL3	protective	1	M	0	-1.0803	naive	2.35063	-5.47518
CTGCGGATCTAACTCT-1	1	12881	65	871	13.4	00h	HS6ST1_pMH2004-03	HS6ST1	protective	1	M	0	-1.22592	naive	-0.285928	-4.23195
CTGCGGATCTCATTCA-1	1	5633	56	650	11.6071	00h	ASNA1_pMH2208	ASNA1	protective	1	G2-M	0	-1.20554	naive	-2.33399	-3.42013
CTGCGGATCTTGCCGT-1	1	13964	95	1046	11.0105	00h	RGP1_pMH2050	RGP1	protective	2	G2-M	0	-1.01955	naive	0.894803	-5.14662
CTGCGGATCTTTAGTC-1	1	10667	82	1097	13.378	00h	ASNA1_pMH2208	ASNA1	protective	1	G2-M	0	-0.659334	naive	-2.05564	-3.17819
CTGCTGTAGAAGGTTT-1	1	4295	16	233	14.5625	00h	RGP1_pMH2050	RGP1	protective	2	G2-M	0	-1.62924	naive	-3.20349	-2.85978
CTGCTGTAGCCAGAAC-1	1	9662	85	1097	12.9059	00h	HS6ST1_pMH2004-03	HS6ST1	protective	1	G2-M	0	-0.678933	naive	-1.94596	-4.10115
CTGCTGTCACCACGTG-1	1	7132	67	759	11.3284	00h	LAMTOR5_pMH2088	LAMTOR5	protective	1	G2-M	0	-1.28178	naive	-0.424194	-5.01643
CTGCTGTCACGAGAGT-1	1	13517	58	683	11.7759	00h	GFP_pBA571-72	GFP	control	1	G2-M	0	-0.902594	naive	-2.12572	-2.78103
CTGCTGTCAGCTGTTA-1	1	13158	65	752	11.5692	00h	DCAF4_pMH2094	DCAF4	protective	2	S	0	-0.745019	naive	0.345912	-4.63629
CTGCTGTCATCAGTAC-1	1	11420	56	759	13.5536	00h	KIAA1432_pMH2058	KIAA1432	protective	2	G1-S	0	-1.21805	naive	3.23947	-5.50522
CTGCTGTCATGCAATC-1	1	10710	60	811	13.5167	00h	RBX1_pMH2096	RBX1	protective	1	G2-M	0	-0.399292	naive	-2.6744	-2.9263
CTGCTGTGTAAGTGGC-1	1	4039	13	195	15	00h	B4GALT7_pMH2032	B4GALT7	protective	1	G2-M	0	-1.6302	naive	1.46748	-5.67659
CTGCTGTGTAGAGTGC-1	1	12620	63	666	10.5714	00h	NAE1_pMH2120	NAE1	protective	1	S	0	-1.10915	naive	-0.0738428	-2.12187
CTGCTGTGTAGGCTGA-1	1	15341	52	702	13.5	00h	LAMTOR2_pMH2078	LAMTOR2	protective	2	S	0	-0.970843	naive	0.484536	-4.27789
CTGCTGTGTATATCCG-1	1	13379	116	1420	12.2414	00h	UBA3_pMH2118	UBA3	protective	2	M-G1	0	-0.867938	naive	0.683446	-2.54053
CTGCTGTGTATTAGCC-1	1	12941	151	1811	11.9934	00h	NEDD8_pMH2100	NEDD8	protective	1	G2-M	0	-1.00909	naive	-1.8255	-2.38063
CTGCTGTGTCAGAATA-1	1	11149	57	708	12.4211	00h	TRAF2_pMH2146	TRAF2	protective	2	G2-M	0	-1.36998	naive	1.86568	-5.66381
CTGCTGTGTCATCGGC-1	1	3907	30	295	9.83333	00h	CYCS_pMH2182	CYCS	protective	2	G2-M	0	-1.31683	naive	-2.56672	-3.38826
CTGCTGTGTGAAGGCT-1	1	12889	19	218	11.4737	00h	CASP9_pMH2178	CASP9	protective	2	S	0	-1.10008	naive	0.328798	-5.84735
CTGCTGTGTGGTCTCG-1	1	10725	60	778	12.9667	00h	CASP2_pMH2170	CASP2	protective	2	G1-S	0	-1.20289	naive	0.761154	-5.66454
CTGCTGTTCACCAGGC-1	1	14895	66	792	12	00h	HCCS_pMH2184	HCCS	protective	1	M	0	-1.13913	naive	0.462508	-5.08203
CTGCTGTTCTCCTATA-1	1	16132	153	1862	12.1699	00h	LAMTOR3_pMH2072	LAMTOR3	protective	1	G2-M	0	-1.04114	naive	-1.06619	-2.55895
CTGCTGTTCTGAAAGA-1	1	7994	37	389	10.5135	00h	IRF9_pMH2134	IRF9	sensitizing	2	M	0	-1.35029	naive	1.92647	-5.70889
CTGCTGTTCTGGCGAC-1	1	6749	43	510	11.8605	00h	EXT2_pMH2024	EXT2	protective	1	M	0	-1.50266	naive	3.86547	-5.31732
CTGCTGTTCTTGTTTG-1	1	18311	74	827	11.1757	00h	UBA3_pMH2116	UBA3	protective	1	M	0	-1.08479	naive	0.241484	-5.06012
CTGCTGTTCTTTACGT-1	1	16933	66	800	12.1212	00h	CASP2_pMH2170	CASP2	protective	2	M	0	-0.874651	naive	0.750674	-5.61982
CTGGTCTAGCTAGCCC-1	1	8889	51	665	13.0392	00h	LAMTOR1_pMH2080	LAMTOR1	protective	1	S	0	-1.33654	naive	-2.04461	-2.72766
CTGGTCTAGGATGTAT-1	1	15004	70	815	11.6429	00h	COG8_pMH2200	COG8	protective	1	G2-M	0	-1.5271	naive	-1.50547	-2.75059
CTGGTCTAGGGTTTCT-1	1	14720	85	1035	12.1765	00h	GFP_pBA571-70	GFP	control	1	M	0	-1.27663	naive	1.20547	-5.86291
CTGGTCTAGTGGGATC-1	1	13019	116	1394	12.0172	00h	WDR81_pMH2154	WDR81	sensitizing	2	G1-S	0	-0.20949	naive	-0.416537	-1.78384
CTGGTCTAGTGGGTTG-1	1	22560	51	599	11.7451	00h	NAE1_pMH2120	NAE1	protective	1	S	0	-0.914886	naive	1.09119	-4.8635
CTGGTCTCACGACGAA-1	1	14338	88	1122	12.75	00h	KIAA1432_pMH2056	KIAA1432	protective	1	M	0	-1.02299	naive	-0.265805	-5.71151
CTGGTCTCAGGAATCG-1	1	15209	107	1381	12.9065	00h	VTCN1_pMH2142	VTCN1	sensitizing	2	M-G1	0	-1.15449	naive	1.48631	-5.0698
CTGGTCTCATACGCTA-1	1	13848	82	1052	12.8293	00h	TRAPPC8_pMH2070	TRAPPC8	protective	2	G2-M	0	-1.02047	naive	-2.38529	-4.04506
CTGGTCTCATGGAATA-1	1	10145	43	534	12.4186	00h	CASP2_pMH2170	CASP2	protective	2	G1-S	0	-1.32703	naive	1.97095	-5.88454
CTGGTCTCATGGGAAC-1	1	13096	70	613	8.75714	00h	KXD1_pMH2044	KXD1	protective	1	G1-S	0	-1.16794	naive	-0.705045	-5.59221
CTGGTCTGTATAATGG-1	1	9946	43	544	12.6512	00h	LAMTOR4_pMH2084	LAMTOR4	protective	1	G1-S	0	-1.02203	naive	-1.48139	-4.10557
CTGGTCTGTCGGCACT-1	1	9692	60	741	12.35	00h	WDR81_pMH2152	WDR81	sensitizing	1	M	0	-0.938866	naive	2.88904	-5.63835
CTGGTCTGTGATGTGG-1	1	8619	46	527	11.4565	00h	GLCE_pMH2010-03	GLCE	protective	2	S	0	-1.01024	naive	1.07651	-5.86314
CTGGTCTGTGGTGTAG-1	1	11428	40	507	12.675	00h	NAE1_pMH2122	NAE1	protective	2	G1-S	0	-1.32394	naive	0.984562	-2.75647
CTGGTCTGTTCCGGCA-1	1	18185	66	764	11.5758	00h	LAMTOR4_pMH2084	LAMTOR4	protective	1	G2-M	0	-1.18722	naive	-1.60895	-2.92264
CTGGTCTGTTGGTGGA-1	1	11307	124	1596	12.871	00h	FAM126A_pMH2022	FAM126A	protective	2	G2-M	0	-0.720417	naive	-2.26436	-3.91681
CTGGTCTTCAAACCAC-1	1	3619	6	76	12.6667	00h	VTCN1_pMH2140	VTCN1	sensitizing	1	G2-M	0	-1.45983	naive	-3.56667	-3.6028
CTGGTCTTCAACGGGA-1	1	17398	66	809	12.2576	00h	SLC35B2_pMH2030	SLC35B2	protective	2	M	0	-1.20399	naive	1.32292	-5.71465
CTGGTCTTCACCATAG-1	1	10557	118	1554	13.1695	00h	TRAPPC12_pMH2064	TRAPPC12	protective	1	G2-M	9.47239e-05	1.02852	bystander	0.635517	3.24412
CTGGTCTTCACGATGT-1	1	11593	72	772	10.7222	00h	LAMTOR4_pMH2084	LAMTOR4	protective	1	G1-S	0	-0.75977	naive	-1.10945	-5.07907
CTGGTCTTCATGGTCA-1	1	9830	80	877	10.9625	00h	ASNA1_pMH2210	ASNA1	protective	2	M-G1	0	-1.24952	naive	3.85031	-5.27007
CTGGTCTTCCCATTTA-1	1	13770	213	2476	11.6244	00h	HS6ST1_pMH2004-03	HS6ST1	protective	1	G2-M	0	-1.13102	naive	-3.55332	-3.27104
CTGGTCTTCTGTACGA-1	1	18361	158	1778	11.2532	00h	GLCE_pMH2008-05	GLCE	protective	1	G2-M	0	-0.0788077	naive	-4.23624	-3.46605
CTGTGCTAGATCCTGT-1	1	13763	91	1065	11.7033	00h	C17orf59_pMH2040	C17orf59	protective	1	M	0	-1.07752	naive	-0.708141	-4.7181
CTGTGCTAGCAGCGTA-1	1	9153	40	559	13.975	00h	NAE1_pMH2120	NAE1	protective	1	M-G1	0	-1.29884	naive	2.71892	-5.18013
CTGTGCTAGCCCAATT-1	1	11523	73	777	10.6438	00h	LAMTOR5_pMH2088	LAMTOR5	protective	1	S	0	-1.04832	naive	0.391342	-3.50802
CTGTGCTAGCCCTAAT-1	1	9833	46	560	12.1739	00h	HS6ST1_pMH2006-xx	HS6ST1	protective	2	G2-M	0	-0.976321	naive	-2.55027	-3.92912
CTGTGCTAGGAGCGTT-1	1	5118	34	481	14.1471	00h	SLC35B2_pMH2030	SLC35B2	protective	2	G2-M	0	-1.65317	naive	0.467258	-5.45113
CTGTGCTAGGCTCAGA-1	1	9874	54	683	12.6481	00h	EXT2_pMH2024	EXT2	protective	1	G2-M	0	-1.14828	naive	-0.888134	-5.47693
CTGTGCTAGGGATGGG-1	1	7107	39	432	11.0769	00h	RBBP5_pMH2214	RBBP5	protective	2	G1-S	0	1.0714	naive	2.67679	-3.40689
CTGTGCTCATGCTGGC-1	1	10419	69	842	12.2029	00h	STAT2_pMH2128	STAT2	sensitizing	1	G2-M	0	-1.49742	naive	-3.68553	-3.51813
CTGTGCTCATGGATGG-1	1	8535	68	778	11.4412	00h	UBA3_pMH2118	UBA3	protective	2	M-G1	0	-0.849819	naive	1.43426	-2.46842
CTGTGCTGTATAAACG-1	1	12519	26	328	12.6154	00h	TRAPPC11_pMH2060	TRAPPC11	protective	1	G2-M	0	-1.04589	naive	-0.158739	-3.28769
CTGTGCTGTCAAACTC-1	1	10760	56	669	11.9464	00h	LAMTOR5_pMH2090	LAMTOR5	protective	2	S	0	-0.637299	naive	0.80036	-5.47971
CTGTGCTGTCACTTCC-1	1	10860	108	1329	12.3056	00h	TRAF2_pMH2144	TRAF2	protective	1	G2-M	0	-1.35775	naive	-2.53993	-3.78916
CTGTGCTGTCCGTTAA-1	1	9767	56	623	11.125	00h	LARGE_pMH2036	LARGE	protective	1	M	0	-1.09693	naive	3.32939	-5.57045
CTGTGCTGTGCCTGCA-1	1	7664	53	588	11.0943	00h	RGP1_pMH2048	RGP1	protective	1	G2-M	0	-1.25608	naive	-3.72424	-3.49289
CTGTGCTGTGTGACCC-1	1	8729	52	670	12.8846	00h	IRF9_pMH2134	IRF9	sensitizing	2	M-G1	0	-1.63514	naive	3.13365	-5.585
CTGTGCTGTTACGGAG-1	1	12967	209	2345	11.2201	00h	UNC50_pMH2014	UNC50	protective	2	G1-S	0	-1.25753	naive	-1.43292	-1.90774
CTGTGCTTCAAACAAG-1	1	11087	68	778	11.4412	00h	AMFR_pMH2016	AMFR	protective	1	S	0	-1.03905	naive	1.67394	-5.24558
CTGTGCTTCCGCAGTG-1	1	14098	59	584	9.89831	00h	VTCN1_pMH2140	VTCN1	sensitizing	1	G2-M	0	-1.12407	naive	-1.20752	-4.63941
CTGTGCTTCTAACGGT-1	1	9522	49	647	13.2041	00h	DCAF4_pMH2092	DCAF4	protective	1	M	0	-1.17948	naive	3.57141	-5.5589
CTGTGCTTCTACCAGA-1	1	12039	62	755	12.1774	00h	WDR26_pMH2110	WDR26	protective	2	G1-S	8.30634e-05	-0.713598	naive	-1.84917	-5.00024
CTGTGCTTCTATCCCG-1	1	10128	63	772	12.254	00h	CYCS_pMH2180	CYCS	protective	1	G2-M	0	-0.983844	naive	-2.64585	-3.77803
CTGTGCTTCTCCTATA-1	1	18574	42	480	11.4286	00h	UBA3_pMH2116	UBA3	protective	1	M	0	-1.35121	naive	2.12111	-5.65699
CTGTGCTTCTTGTTTG-1	1	7917	61	723	11.8525	00h	RBBP5_pMH2214	RBBP5	protective	2	M	0	-0.295382	naive	3.34071	-5.23243
CTGTTTAAGCACGCCT-1	1	9631	79	955	12.0886	00h	CASP3_pMH2172	CASP3	protective	1	S	0	-0.972369	naive	1.61225	-4.8339
CTGTTTAAGGATGGTC-1	1	10753	108	1174	10.8704	00h	CYCS_pMH2182	CYCS	protective	2	M-G1	0	-0.911436	naive	0.555227	-5.04038
CTGTTTAAGGGATACC-1	1	11710	84	1081	12.869	00h	B4GALT7_pMH2032	B4GALT7	protective	1	G2-M	0	-1.14763	naive	-2.84029	-3.89991
CTGTTTACAAGTCTAC-1	1	13030	74	753	10.1757	00h	HS6ST1_pMH2004-03	HS6ST1	protective	1	G1-S	0	-1.03739	naive	-2.54205	-4.08344
CTGTTTACACAGATTC-1	1	4279	26	376	14.4615	00h	LAMTOR3_pMH2072	LAMTOR3	protective	1	G2-M	0	-1.42887	naive	-3.23473	-3.37203
CTGTTTACAGATCTGT-1	1	17749	63	813	12.9048	00h	B4GALT7_pMH2034	B4GALT7	protective	2	G1-S	0	-1.03699	naive	0.760657	-5.62901
CTGTTTACATAACCTG-1	1	6710	28	345	12.3214	00h	COG2_pMH2194	COG2	protective	2	M	0	-1.38694	naive	3.27557	-5.66363
CTGTTTACATCTACGA-1	1	8550	21	295	14.0476	00h	RBX1_pMH2098	RBX1	protective	2	M-G1	0	-0.60514	naive	3.41117	-5.33213
CTGTTTACATGTTGAC-1	1	11759	40	521	13.025	00h	SEC63_pMH2166	SEC63	sensitizing	2	G2-M	0	-0.834796	naive	-0.652413	-5.22749
CTGTTTAGTCAGAAGC-1	1	10241	80	1034	12.925	00h	ASNA1_pMH2210	ASNA1	protective	2	G2-M	0	-0.921567	naive	-3.21088	-2.95282
CTGTTTAGTGAGGGAG-1	1	4150	9	94	10.4444	00h	EXT2_pMH2024	EXT2	protective	1	S	0	-1.2861	naive	1.6439	-3.04895
CTGTTTAGTTGGAGGT-1	1	8503	102	1372	13.451	00h	IRF9_pMH2134	IRF9	sensitizing	2	M	0	-1.3948	naive	1.37674	-5.8802
CTGTTTATCAACGGGA-1	1	9050	46	610	13.2609	00h	LARGE_pMH2038	LARGE	protective	2	S	0	-0.696903	naive	-0.0127497	-5.72074
CTGTTTATCACGCATA-1	1	13802	70	885	12.6429	00h	SLC35B2_pMH2028	SLC35B2	protective	1	M-G1	0	-1.06128	naive	-0.779914	-5.0598
CTGTTTATCACGCGGT-1	1	19173	108	1272	11.7778	00h	IRF9_pMH2134	IRF9	sensitizing	2	M	5.21567e-05	-1.4117	naive	-1.09869	-4.65086
CTGTTTATCCGAAGAG-1	1	18895	96	1161	12.0938	00h	COG8_pMH2200	COG8	protective	1	G2-M	0	-1.28029	naive	-0.757506	-2.71957
CTGTTTATCGAACTGT-1	1	8699	71	850	11.9718	00h	CASP2_pMH2170	CASP2	protective	2	M	0	-1.23248	naive	0.628895	-5.55927
CTGTTTATCGTCTGCT-1	1	14574	101	1225	12.1287	00h	BAG6_pMH2206	BAG6	protective	2	M	0	-1.07135	naive	2.5391	-4.78029
CTGTTTATCTCAACTT-1	1	8878	87	1194	13.7241	00h	TRAPPC11_pMH2062	TRAPPC11	protective	2	G2-M	0.000112638	-0.852375	naive	-1.10176	-4.14877
CTGTTTATCTGGAGCC-1	1	12440	34	392	11.5294	00h	SEC63_pMH2166	SEC63	sensitizing	2	S	0	-0.900088	naive	1.64601	-4.82263
CTTAACTAGCTGCCCA-1	1	13158	41	468	11.4146	00h	B4GALT7_pMH2032	B4GALT7	protective	1	G1-S	0.000379997	-0.926274	naive	-2.53687	-4.51726
CTTAACTAGGCCGAAT-1	1	9504	30	441	14.7	00h	COG5_pMH2196	COG5	protective	1	G2-M	0	-0.20223	naive	0.424437	-5.2315
CTTAACTAGTCGCCGT-1	1	20609	40	428	10.7	00h	C17orf59_pMH2042	C17orf59	protective	2	G1-S	4.85225e-05	-0.541439	naive	3.21098	-6.2196
CTTAACTCACATCCGG-1	1	12018	139	1932	13.8993	00h	GFP_pBA571-73	GFP	control	2	G1-S	8.32085e-05	-0.968972	naive	-1.82679	-4.13135
CTTAACTCACCAGGTC-1	1	9590	71	973	13.7042	00h	BCL2L1_pMH2188	BCL2L1	sensitizing	1	G2-M	0	-0.628421	naive	-1.03268	-4.65362
CTTAACTCAGCATGAG-1	1	9018	78	921	11.8077	00h	HS6ST1_pMH2006-xx	HS6ST1	protective	2	G2-M	0	-0.726241	naive	-2.33165	-4.0773
CTTAACTCATGCTGGC-1	1	13428	36	467	12.9722	00h	DDA1_pMH2104	DDA1	protective	1	M-G1	0	-1.38473	naive	-0.567755	-5.24722
CTTAACTGTTCCAACA-1	1	13140	53	742	14	00h	CUL3_pMH2112	CUL3	protective	1	G1-S	0	-1.05102	naive	1.65237	-5.28795
CTTAACTTCCAAATGC-1	1	17123	32	362	11.3125	00h	UBA3_pMH2116	UBA3	protective	1	S	0	-1.02419	naive	-0.463907	-5.04701
CTTAACTTCCGGCACA-1	1	7447	98	1197	12.2143	00h	RGP1_pMH2048	RGP1	protective	1	M-G1	0	-0.937588	naive	0.660771	-3.07623
CTTAACTTCGCGGATC-1	1	11167	51	648	12.7059	00h	SLC35B2_pMH2028	SLC35B2	protective	1	G2-M	0	-0.818224	naive	-0.513538	-5.89903
CTTAACTTCGGCATCG-1	1	10050	107	1267	11.8411	00h	ASNA1_pMH2208	ASNA1	protective	1	G2-M	0	-0.94111	naive	-2.61318	-4.02898
CTTAACTTCGGCGCAT-1	1	13512	156	1741	11.1603	00h	HCCS_pMH2184	HCCS	protective	1	G2-M	0	-1.14001	naive	-2.59512	-3.22931
CTTAACTTCTATCGCC-1	1	16204	113	1520	13.4513	00h	LAMTOR3_pMH2072	LAMTOR3	protective	1	G2-M	0	-0.692701	naive	-2.05017	-2.70137
CTTAACTTCTGGTATG-1	1	13358	42	492	11.7143	00h	NEDD8_pMH2102	NEDD8	protective	2	G1-S	0	-1.13283	naive	0.235159	-2.29168
CTTAACTTCTTTCCTC-1	1	11118	66	886	13.4242	00h	VTCN1_pMH2142	VTCN1	sensitizing	2	M	0	-1.03734	naive	0.258066	-5.6855
CTTACCGAGAAGGTGA-1	1	13176	121	1373	11.3471	00h	LAMTOR1_pMH2080	LAMTOR1	protective	1	S	0	-1.11223	naive	1.28005	-4.51292
CTTACCGAGCCCTAAT-1	1	14636	130	1522	11.7077	00h	SEC62_pMH2160	SEC62	sensitizing	1	G2-M	0	-1.12252	naive	-1.41001	-3.83396
CTTACCGAGTGCAAGC-1	1	14916	48	559	11.6458	00h	GLCE_pMH2010-03	GLCE	protective	2	S	0	-1.26253	naive	-0.286785	-5.46265
CTTACCGCAATCGAAA-1	1	10848	73	943	12.9178	00h	RGP1_pMH2050	RGP1	protective	2	G1-S	0	-0.932411	naive	1.5507	-5.01033
CTTACCGCAGTAAGCG-1	1	14328	104	1274	12.25	00h	KXD1_pMH2044	KXD1	protective	1	G1-S	0	-1.07695	naive	-0.563914	-3.87478
CTTACCGCAGTATGCT-1	1	13417	48	505	10.5208	00h	LAMTOR2_pMH2076	LAMTOR2	protective	1	G1-S	0	-1.4486	naive	0.536531	-5.61137
CTTACCGCATGTTGAC-1	1	12353	56	602	10.75	00h	HS6ST1_pMH2006-xx	HS6ST1	protective	2	S	0	-1.04364	naive	1.6777	-5.99847
CTTACCGCATTCACTT-1	1	8757	107	1174	10.972	00h	COG8_pMH2200	COG8	protective	1	G2-M	0	-0.754342	naive	-1.34312	-3.52697
CTTACCGGTCCGAATT-1	1	9390	31	363	11.7097	00h	UNC50_pMH2012	UNC50	protective	1	G2-M	0	-1.07086	naive	-1.76115	-4.78666
CTTACCGGTGAGGGTT-1	1	28788	201	2374	11.8109	00h	NEDD8_pMH2100	NEDD8	protective	1	M	0	-0.0318339	naive	2.23247	-2.82551
CTTACCGGTTTAAGCC-1	1	14034	55	649	11.8	00h	KXD1_pMH2044	KXD1	protective	1	G2-M	0	-0.97322	naive	-2.03225	-4.12743
CTTACCGTCATCATTC-1	1	13480	32	378	11.8125	00h	BAG6_pMH2204	BAG6	protective	1	G1-S	7.4184e-05	-0.833787	naive	-3.55066	-3.13643
CTTACCGTCATGCAAC-1	1	11787	56	662	11.8214	00h	LAMTOR1_pMH2082	LAMTOR1	protective	2	G2-M	0	-1.32778	naive	0.0498335	-5.46239
CTTACCGTCATGCTCC-1	1	4819	56	786	14.0357	00h	CSNK2A1_pMH2150	CSNK2A1	sensitizing	2	G2-M	0	-0.857301	naive	-3.79852	-2.80354
CTTACCGTCCAATGGT-1	1	14648	74	807	10.9054	00h	NEDD8_pMH2100	NEDD8	protective	1	G1-S	0	-1.11495	naive	1.21313	-3.56778
CTTACCGTCCGCGGTA-1	1	16856	109	1348	12.367	00h	SEC62_pMH2160	SEC62	sensitizing	1	M-G1	0	-1.23987	naive	-1.623	-3.03099
CTTAGGAAGAAACGAG-1	1	12971	54	547	10.1296	00h	KXD1_pMH2044	KXD1	protective	1	G1-S	0	-0.285402	naive	1.03077	-5.65095
CTTAGGAAGACGCTTT-1	1	12360	37	522	14.1081	00h	LARGE_pMH2038	LARGE	protective	2	G1-S	0	-0.987423	naive	-1.05457	-4.71027
CTTAGGAAGAGCTGGT-1	1	7754	47	393	8.3617	00h	KXD1_pMH2044	KXD1	protective	1	G1-S	0	-1.03049	naive	1.34617	-5.61428
CTTAGGACAAAGCAAT-1	1	22456	249	3353	13.4659	00h	DCAF4_pMH2092	DCAF4	protective	1	M-G1	4.45315e-05	-1.00421	bystander	-0.302828	0.481807
CTTAGGACAAGCCGTC-1	1	12327	38	464	12.2105	00h	HS6ST1_pMH2006-xx	HS6ST1	protective	2	G2-M	0	-0.822187	naive	-0.536174	-4.91148
CTTAGGACAATGAAAC-1	1	12701	44	524	11.9091	00h	NEDD8_pMH2100	NEDD8	protective	1	S	0	-1.19447	naive	0.353109	-2.43874
CTTAGGACACTGAAGG-1	1	18664	95	1154	12.1474	00h	RBX1_pMH2098	RBX1	protective	2	S	0	-1.23082	naive	0.354269	-3.00451
CTTAGGACAGTCGTGC-1	1	18248	80	943	11.7875	00h	TRAF2_pMH2144	TRAF2	protective	1	M	0	-1.14413	naive	0.428793	-5.77537
CTTAGGACATGACGGA-1	1	10868	69	878	12.7246	00h	CYCS_pMH2182	CYCS	protective	2	M-G1	0	-1.11896	naive	2.30173	-5.42356
CTTAGGAGTACAGTTC-1	1	12867	48	591	12.3125	00h	LARGE_pMH2036	LARGE	protective	1	G2-M	0	-1.01668	naive	-2.10178	-4.65394
CTTAGGAGTGACGGTA-1	1	12479	53	591	11.1509	00h	DDA1_pMH2106	DDA1	protective	2	S	8.01346e-05	-0.767046	naive	2.75131	-5.71319
CTTAGGAGTTTGTTTC-1	1	14596	80	985	12.3125	00h	GLCE_pMH2008-05	GLCE	protective	1	G2-M	6.85119e-05	-1.15992	naive	-2.88869	-3.12362
CTTAGGATCATCATTC-1	1	6262	16	242	15.125	00h	DCAF4_pMH2092	DCAF4	protective	1	G2-M	0	-1.14785	naive	-3.45731	-3.49813
CTTAGGATCGAACTGT-1	1	13401	46	507	11.0217	00h	KIAA1432_pMH2058	KIAA1432	protective	2	S	0	-1.21497	naive	-0.405426	-3.34051
CTTAGGATCGCCTGAG-1	1	12272	47	642	13.6596	00h	KXD1_pMH2046	KXD1	protective	2	S	0	-0.967676	naive	1.82904	-5.75337
CTTAGGATCGTTACAG-1	1	9744	40	446	11.15	00h	C17orf59_pMH2042	C17orf59	protective	2	G2-M	0	-1.08674	naive	-1.72897	-3.85828
CTTAGGATCTTGTACT-1	1	11499	39	473	12.1282	00h	EXT2_pMH2024	EXT2	protective	1	G2-M	0	-1.28731	naive	-3.03096	-3.048
CTTCTCTAGAAGGGTA-1	1	16074	113	1352	11.9646	00h	GFP_pBA571-70	GFP	control	1	M-G1	0	-1.08977	naive	-0.98069	-4.62981
CTTCTCTAGATATGGT-1	1	7356	53	628	11.8491	00h	SEC61B_pMH2156	SEC61B	sensitizing	1	G1-S	0	-1.00779	naive	-1.67686	-4.647
CTTCTCTAGCTGGAAC-1	1	15095	52	790	15.1923	00h	COG5_pMH2196	COG5	protective	1	M	0	-1.25693	naive	0.575068	-4.92775
CTTCTCTAGGCTATCT-1	1	20004	129	1502	11.6434	00h	LAMTOR3_pMH2072	LAMTOR3	protective	1	M-G1	0	-0.922813	naive	-1.70778	-5.16853
CTTCTCTAGTACGCCC-1	1	10453	24	287	11.9583	00h	FAM126A_pMH2020	FAM126A	protective	1	S	0	-1.1196	naive	0.756563	-6.10969
CTTCTCTAGTCAATAG-1	1	9707	18	184	10.2222	00h	COG2_pMH2194	COG2	protective	2	G1-S	0	-1.27594	naive	0.0781479	-5.59835
CTTCTCTAGTGTACTC-1	1	11308	59	812	13.7627	00h	CYCS_pMH2182	CYCS	protective	2	G2-M	8.8433e-05	-0.881359	naive	-2.62589	-4.25711
CTTCTCTCAGGGTACA-1	1	14848	203	2170	10.6897	00h	TRAF2_pMH2146	TRAF2	protective	2	G2-M	0	-1.13602	naive	-4.17072	-3.07326
CTTCTCTCATGCCTTC-1	1	12070	51	605	11.8627	00h	BCL2L1_pMH2188	BCL2L1	sensitizing	1	S	0	-0.888122	naive	1.47828	-5.92192
CTTCTCTGTACAGACG-1	1	12990	35	384	10.9714	00h	UBA3_pMH2116	UBA3	protective	1	G2-M	0	-0.964311	naive	-1.46046	-5.22552
CTTCTCTGTCGGCTCA-1	1	9417	41	519	12.6585	00h	HCCS_pMH2186	HCCS	protective	2	M	0	-1.31109	naive	3.77371	-5.25722
CTTCTCTGTGAGTATA-1	1	21725	31	290	9.35484	00h	AMFR_pMH2018	AMFR	protective	2	M	9.20598e-05	-1.38262	naive	-0.667353	-5.19308
CTTCTCTTCACCACCT-1	1	8261	28	413	14.75	00h	SEC63_pMH2164	SEC63	sensitizing	1	G2-M	0	-1.22118	naive	-2.23328	-4.85954
CTTCTCTTCTCCCTGA-1	1	15505	25	326	13.04	00h	STAT2_pMH2128	STAT2	sensitizing	1	M	0	-1.30585	naive	1.63784	-5.97711
CTTCTCTTCTCTAGGA-1	1	10524	64	837	13.0781	00h	HCCS_pMH2186	HCCS	protective	2	G2-M	0	-0.856724	naive	-4.27118	-3.13404
CTTCTCTTCTTTCCTC-1	1	7441	105	1071	10.2	00h	UNC50_pMH2012	UNC50	protective	1	M	0	-0.932395	naive	2.21528	-5.13761
CTTGGCTAGACTGGGT-1	1	13007	45	439	9.75556	00h	DDA1_pMH2104	DDA1	protective	1	M	0	-1.00924	naive	2.5151	-5.58695
CTTGGCTAGACTTGAA-1	1	17188	151	1913	12.6689	00h	HCCS_pMH2186	HCCS	protective	2	M	0	-0.736699	naive	-0.150417	-3.04919
CTTGGCTAGAGGTTAT-1	1	23907	169	2072	12.2604	00h	RBBP5_pMH2214	RBBP5	protective	2	G2-M	0	-0.793279	naive	-0.533138	-3.42722
CTTGGCTAGCCGATTT-1	1	10451	53	569	10.7358	00h	WDR81_pMH2152	WDR81	sensitizing	1	G2-M	0	-0.701185	naive	-2.94363	-3.1053
CTTGGCTAGGCTAGAC-1	1	17225	88	1054	11.9773	00h	GFP_pBA571-71	GFP	control	2	M	0	-1.21121	naive	0.909319	-5.71403
CTTGGCTCAAAGTCAA-1	1	20688	185	2390	12.9189	00h	RBX1_pMH2098	RBX1	protective	2	M-G1	0	-1.25565	naive	-0.632059	-1.92238
CTTGGCTCACACCGCA-1	1	16969	225	3005	13.3556	00h	SLC35B2_pMH2030	SLC35B2	protective	2	G2-M	5.8931e-05	-1.11587	naive	-3.22699	-3.63724
CTTGGCTCACAGACAG-1	1	16481	44	519	11.7955	00h	SEC62_pMH2162	SEC62	sensitizing	2	G2-M	0	-0.745142	naive	-0.0221293	-3.56048
CTTGGCTCACATCCAA-1	1	14444	44	510	11.5909	00h	HCCS_pMH2186	HCCS	protective	2	S	0	-1.08681	naive	-1.00032	-5.49228
CTTGGCTCAGCTGTGC-1	1	20344	85	959	11.2824	00h	NEDD8_pMH2100	NEDD8	protective	1	G2-M	0	-0.924558	naive	-2.94123	-2.67928
CTTGGCTCAGTCACTA-1	1	6063	5	46	9.2	00h	CASP9_pMH2176	CASP9	protective	1	G2-M	0	-0.64622	naive	-1.30447	-2.59375
CTTGGCTCATACTACG-1	1	14036	69	805	11.6667	00h	LARGE_pMH2038	LARGE	protective	2	S	0	0.239548	naive	1.33949	-4.44755
CTTGGCTCATGCCTTC-1	1	8382	32	456	14.25	00h	KXD1_pMH2046	KXD1	protective	2	G1-S	0	-0.931768	naive	2.96377	-5.61752
CTTGGCTCATTGAGCT-1	1	9259	24	313	13.0417	00h	DCAF4_pMH2094	DCAF4	protective	2	G2-M	0	-0.840378	naive	-1.01124	-5.4889
CTTGGCTCATTGGTAC-1	1	12354	62	778	12.5484	00h	COG5_pMH2198	COG5	protective	2	G2-M	0	-1.08618	naive	-3.1639	-2.42683
CTTGGCTGTCACAAGG-1	1	8515	106	1231	11.6132	00h	COG8_pMH2200	COG8	protective	1	G2-M	0	-0.637617	naive	-1.87455	-3.59909
CTTGGCTGTCTCTTTA-1	1	20139	46	653	14.1957	00h	UBA3_pMH2116	UBA3	protective	1	G1-S	0	-0.989573	naive	1.89281	-5.35792
CTTGGCTTCAACACCA-1	1	16454	110	1453	13.2091	00h	ASNA1_pMH2208	ASNA1	protective	1	G1-S	0	-1.03696	naive	-0.774281	-3.8153
CTTGGCTTCACAGGCC-1	1	18066	76	976	12.8421	00h	B4GALT7_pMH2032	B4GALT7	protective	1	G2-M	0	-0.982367	naive	0.290518	-5.57241
CTTGGCTTCACTCTTA-1	1	13802	91	1184	13.011	00h	LARGE_pMH2036	LARGE	protective	1	M-G1	0	-0.886271	naive	-1.79249	-2.8427
CTTGGCTTCGGCGGTT-1	1	14166	73	949	13	00h	TRAF2_pMH2144	TRAF2	protective	1	S	0	-1.23313	naive	2.14061	-5.32009
CTTGGCTTCGTACCGG-1	1	11358	97	1053	10.8557	00h	HS6ST1_pMH2004-03	HS6ST1	protective	1	G1-S	0	-0.966446	naive	-3.02086	-2.97047
CTTGGCTTCGTAGGAG-1	1	16463	133	1474	11.0827	00h	LARGE_pMH2036	LARGE	protective	1	M	0	-1.27279	naive	1.06298	-4.74261
CTTGGCTTCGTCACGG-1	1	8052	89	1011	11.3596	00h	RBBP5_pMH2214	RBBP5	protective	2	M	0	-0.995456	naive	3.04768	-5.07484
CTTGGCTTCTACTCAT-1	1	9102	96	1177	12.2604	00h	B4GALT7_pMH2034	B4GALT7	protective	2	M	0	-1.1111	naive	1.95226	-5.41911
CTTGGCTTCTCACATT-1	1	10384	60	645	10.75	00h	WDR26_pMH2110	WDR26	protective	2	G2-M	0	-0.499798	naive	-0.971197	-5.53375
CTTGGCTTCTCCGGTT-1	1	17090	104	1223	11.7596	00h	SLC35B2_pMH2030	SLC35B2	protective	2	S	0	-0.833974	naive	0.504878	-5.7471
CTTGGCTTCTGTCCGT-1	1	10438	52	637	12.25	00h	IFNAR2_pMH2138	IFNAR2	sensitizing	2	S	0	-1.20945	naive	0.875511	-3.36183
CTTTGCGAGATGAGAG-1	1	10097	34	307	9.02941	00h	UBA3_pMH2118	UBA3	protective	2	G1-S	0	-1.33533	naive	1.49739	-3.3294
CTTTGCGAGATTACCC-1	1	8186	53	664	12.5283	00h	C17orf59_pMH2042	C17orf59	protective	2	M	0	-1.06955	naive	3.79232	-4.95927
CTTTGCGAGCAACGGT-1	1	15992	124	1610	12.9839	00h	RGP1_pMH2048	RGP1	protective	1	M-G1	0	-0.627902	naive	1.10681	-5.85886
CTTTGCGAGGATGCGT-1	1	11017	41	491	11.9756	00h	NAE1_pMH2120	NAE1	protective	1	G1-S	0	-1.0737	naive	0.283852	-4.01215
CTTTGCGAGTCATCCA-1	1	15330	54	736	13.6296	00h	LAMTOR2_pMH2078	LAMTOR2	protective	2	G2-M	0	-0.758096	naive	-2.17178	-2.68226
CTTTGCGAGTCGATAA-1	1	10570	136	1695	12.4632	00h	IRF9_pMH2134	IRF9	sensitizing	2	G2-M	0	-0.568778	naive	-2.3777	-3.59376
CTTTGCGGTAGCGCTC-1	1	19456	77	1018	13.2208	00h	C17orf59_pMH2040	C17orf59	protective	1	G2-M	0	-1.06116	naive	0.735922	-5.98649
CTTTGCGGTGACCAAG-1	1	14593	69	828	12	00h	GLCE_pMH2008-05	GLCE	protective	1	G2-M	0	-1.06963	naive	-1.1373	-4.10832
CTTTGCGGTGAGCGAT-1	1	10295	159	2087	13.1258	00h	TRAF2_pMH2144	TRAF2	protective	1	G2-M	0	-0.923907	naive	-0.861768	-3.85315
CTTTGCGGTTCTGAAC-1	1	10000	3	31	10.3333	00h	C17orf59_pMH2040	C17orf59	protective	1	M-G1	0	-0.7224	naive	2.81722	-5.77529
CTTTGCGGTTCTGGTA-1	1	15981	87	924	10.6207	00h	CYCS_pMH2182	CYCS	protective	2	G2-M	0	-1.05711	naive	-0.827834	-5.15531
CTTTGCGGTTGGTTTG-1	1	10171	42	555	13.2143	00h	UBA3_pMH2118	UBA3	protective	2	G1-S	0	-1.34022	naive	0.360667	-2.85693
CTTTGCGTCTCCTATA-1	1	11936	114	1314	11.5263	00h	HS6ST1_pMH2004-03	HS6ST1	protective	1	G1-S	0	-0.986948	naive	-1.30432	-2.04586
CTTTGCGTCTCGAGTA-1	1	19697	171	1930	11.2865	00h	SEC63_pMH2166	SEC63	sensitizing	2	G2-M	5.07692e-05	-1.39212	naive	-0.159481	-2.86832
GAAACTCAGACTAGGC-1	1	9853	53	562	10.6038	00h	SLC35B2_pMH2028	SLC35B2	protective	1	G1-S	0	-0.919588	naive	-2.3231	-4.04161
GAAACTCAGCCAGGAT-1	1	12174	105	1425	13.5714	00h	KXD1_pMH2046	KXD1	protective	2	G1-S	0	-0.826905	naive	0.351145	-4.91552
GAAACTCAGCTAGTTC-1	1	12222	83	985	11.8675	00h	SEC63_pMH2166	SEC63	sensitizing	2	G2-M	0	-0.897143	naive	-1.2327	-4.00076
GAAACTCAGGATTCGG-1	1	9115	29	387	13.3448	00h	SEC63_pMH2166	SEC63	sensitizing	2	G1-S	0	-1.28291	naive	-1.02814	-4.67433
GAAACTCAGGCCCTTG-1	1	17014	92	1112	12.087	00h	IFNAR2_pMH2136	IFNAR2	sensitizing	1	G2-M	0	-1.42742	naive	-3.29887	-3.30455
GAAACTCAGGCTACGA-1	1	10202	57	691	12.1228	00h	WDR26_pMH2110	WDR26	protective	2	G1-S	0	-1.24009	naive	-0.662141	-4.26217
GAAACTCAGGGCACTA-1	1	11434	39	342	8.76923	00h	NEDD8_pMH2100	NEDD8	protective	1	G2-M	8.74585e-05	-1.03394	naive	-1.73	-3.84223
GAAACTCAGTAGCGGT-1	1	7731	59	725	12.2881	00h	CASP3_pMH2172	CASP3	protective	1	G2-M	0	-0.711899	naive	-1.86453	-4.37238
GAAACTCAGTGGCACA-1	1	12882	60	834	13.9	00h	LAMTOR5_pMH2090	LAMTOR5	protective	2	M-G1	0	-1.3183	naive	0.874353	-4.35089
GAAACTCAGTTACCCA-1	1	10417	78	918	11.7692	00h	NEDD8_pMH2100	NEDD8	protective	1	G2-M	0	-0.566198	naive	-1.78823	-1.99882
GAAACTCCACGTGAGA-1	1	8326	25	298	11.92	00h	UNC50_pMH2012	UNC50	protective	1	S	0	-1.04208	naive	0.440785	-5.89216
GAAACTCCAGCGAACA-1	1	9098	49	653	13.3265	00h	GLCE_pMH2008-05	GLCE	protective	1	M	0	-1.18046	naive	2.23925	-5.16502
GAAACTCCAGCGTTCG-1	1	14466	79	1015	12.8481	00h	KXD1_pMH2046	KXD1	protective	2	G2-M	0	-0.73276	naive	-0.632313	-5.03832
GAAACTCCATCACCCT-1	1	10515	14	186	13.2857	00h	LAMTOR2_pMH2076	LAMTOR2	protective	1	G2-M	9.51022e-05	-1.06306	naive	-2.90598	-3.89951
GAAACTCCATGGTAGG-1	1	4265	13	161	12.3846	00h	BAG6_pMH2206	BAG6	protective	2	S	0	-1.10658	naive	1.99496	-3.28734
GAAACTCCATTCTTAC-1	1	10355	105	1387	13.2095	00h	FAM126A_pMH2020	FAM126A	protective	1	G2-M	0	-0.963852	naive	-1.90234	-4.4363
GAAACTCGTAGGCTGA-1	1	17464	125	1587	12.696	00h	RBX1_pMH2098	RBX1	protective	2	G2-M	0	-0.661015	naive	-1.90115	-3.82284
GAAACTCGTCTAACGT-1	1	16757	91	1093	12.011	00h	SEC61B_pMH2156	SEC61B	sensitizing	1	G2-M	0	-1.22199	naive	1.10568	-5.93932
GAAACTCGTTTCCACC-1	1	11367	56	595	10.625	00h	RBBP5_pMH2214	RBBP5	protective	2	G2-M	0	-0.996236	naive	-2.26102	-2.89545
GAAACTCTCACCGTAA-1	1	9349	45	499	11.0889	00h	SEC63_pMH2166	SEC63	sensitizing	2	M-G1	0.000106963	-1.15327	naive	3.56964	-5.43857
GAAACTCTCACGACTA-1	1	5023	33	358	10.8485	00h	B4GALT7_pMH2034	B4GALT7	protective	2	G2-M	0	-1.45985	naive	-2.841	-2.18924
GAAACTCTCACGGTTA-1	1	8539	109	1464	13.4312	00h	TRAPPC11_pMH2062	TRAPPC11	protective	2	G2-M	0	-0.678871	naive	-1.72208	-1.67437
GAAACTCTCAGCAACT-1	1	19623	33	359	10.8788	00h	TRAPPC11_pMH2062	TRAPPC11	protective	2	G1-S	5.09606e-05	-1.01973	naive	-1.48286	-4.78515
GAAACTCTCCTAGGGC-1	1	18189	179	2527	14.1173	00h	LAMTOR2_pMH2076	LAMTOR2	protective	1	G2-M	0	-0.436195	naive	0.805401	-5.08756
GAAATGAAGAACAACT-1	1	13698	23	258	11.2174	00h	BCL2L1_pMH2188	BCL2L1	sensitizing	1	G1-S	0	-1.01059	naive	-1.84295	-2.26524
GAAATGAAGGATTCGG-1	1	12248	46	545	11.8478	00h	BAG6_pMH2204	BAG6	protective	1	G2-M	0	-0.749331	naive	-0.390455	-3.97466
GAAATGAAGTACGCCC-1	1	7170	22	214	9.72727	00h	COG2_pMH2192	COG2	protective	1	G2-M	0	-1.01147	naive	-3.94771	-4.11782
GAAATGAAGTGAACGC-1	1	9527	68	843	12.3971	00h	DCAF4_pMH2094	DCAF4	protective	2	M	0.000104965	-0.990532	naive	4.20451	-4.87071
GAAATGACAATGAAAC-1	1	20520	61	800	13.1148	00h	LAMTOR5_pMH2088	LAMTOR5	protective	1	M	0	-1.18875	naive	0.763028	-3.45784
GAAATGACACCAGATT-1	1	12346	70	839	11.9857	00h	CASP2_pMH2168	CASP2	protective	1	M-G1	0	-1.05708	naive	2.02306	-4.96882
GAAATGACAGATAATG-1	1	8731	49	565	11.5306	00h	STAT2_pMH2128	STAT2	sensitizing	1	G2-M	0	-1.47583	naive	-2.82515	-3.6353
GAAATGACAGATCCAT-1	1	9692	70	931	13.3	00h	WDR26_pMH2108	WDR26	protective	1	G2-M	0	-0.908378	naive	-2.19935	-4.58841
GAAATGACAGTCAGCC-1	1	19056	21	210	10	00h	LAMTOR5_pMH2088	LAMTOR5	protective	1	M	5.24769e-05	-0.844566	naive	0.325472	-2.89797
GAAATGAGTAGGCTGA-1	1	13526	59	655	11.1017	00h	WDR26_pMH2108	WDR26	protective	1	G1-S	0	-1.18385	naive	-1.00011	-4.14054
GAAATGAGTCAGAATA-1	1	11359	41	527	12.8537	00h	TRAPPC12_pMH2066	TRAPPC12	protective	2	G1-S	0	-0.984491	naive	2.09898	-5.48862
GAAATGAGTCTGATCA-1	1	11341	63	806	12.7937	00h	TRAF2_pMH2146	TRAF2	protective	2	M-G1	0	-1.15086	naive	-1.19293	-3.77047
GAAATGAGTTCGTCTC-1	1	5210	15	218	14.5333	00h	STAT2_pMH2128	STAT2	sensitizing	1	G2-M	0	-1.25947	naive	-0.513528	-5.16708
GAAATGATCAGCGATT-1	1	9381	30	306	10.2	00h	HS6ST1_pMH2006-xx	HS6ST1	protective	2	M-G1	0	-1.16158	naive	2.22852	-5.5675
GAAATGATCAGTCAGT-1	1	4171	30	336	11.2	00h	FAM126A_pMH2020	FAM126A	protective	1	G2-M	0	-1.14536	naive	-1.54889	-1.89579
GAAATGATCGTCTGAA-1	1	15194	73	933	12.7808	00h	GFP_pBA571-73	GFP	control	2	M-G1	0	-0.943149	naive	-1.67591	-3.97306
GAAATGATCTTAACCT-1	1	7773	27	338	12.5185	00h	BAG6_pMH2206	BAG6	protective	2	M	0	-1.36244	naive	3.27832	-4.85761
GAACATCAGAAACCTA-1	1	15633	76	1085	14.2763	00h	KIAA1432_pMH2058	KIAA1432	protective	2	M	0	-1.1182	naive	-0.587545	-5.27527
GAACATCAGATACACA-1	1	10116	75	1040	13.8667	00h	SEC63_pMH2166	SEC63	sensitizing	2	M-G1	0	-1.00298	naive	-0.84646	-4.21072
GAACATCAGCTGCCCA-1	1	17072	136	1718	12.6324	00h	UBA3_pMH2118	UBA3	protective	2	G1-S	0	-0.929464	naive	-0.664507	-1.91656
GAACATCAGTGTCCAT-1	1	15091	58	755	13.0172	00h	UBA3_pMH2116	UBA3	protective	1	G1-S	0	-1.04627	naive	0.413964	-4.66622
GAACATCAGTGTCTCA-1	1	13279	45	533	11.8444	00h	GLCE_pMH2008-05	GLCE	protective	1	S	0	-1.00774	naive	2.22	-5.44483
GAACATCAGTGTTGAA-1	1	9953	87	1093	12.5632	00h	CASP2_pMH2170	CASP2	protective	2	G1-S	0	-0.785815	naive	0.728589	-4.83444
GAACATCCAAACTGTC-1	1	17314	104	1405	13.5096	00h	RBBP5_pMH2212	RBBP5	protective	1	G2-M	5.77567e-05	-1.18581	naive	-1.05738	-3.58833
GAACATCCAATCGGTT-1	1	10966	51	641	12.5686	00h	TRAPPC8_pMH2070	TRAPPC8	protective	2	M	0	-0.825056	naive	2.83721	-5.36025
GAACATCCAGCGAACA-1	1	4031	12	95	7.91667	00h	GFP_pBA571-64	GFP	control	2	M-G1	0	-1.36291	naive	1.18771	-4.39268
GAACATCGTCACACGC-1	1	13702	65	918	14.1231	00h	NAE1_pMH2122	NAE1	protective	2	G2-M	0	-0.98322	naive	-2.38939	-2.88066
GAACATCGTCGGATCC-1	1	7916	45	618	13.7333	00h	CASP3_pMH2172	CASP3	protective	1	G2-M	0	-1.13923	naive	-2.42759	-3.47116
GAACATCGTTGCGCAC-1	1	11857	150	1905	12.7	00h	CYCS_pMH2180	CYCS	protective	1	G2-M	0	-1.05404	naive	-3.40165	-3.83712
GAACATCGTTGTGGAG-1	1	14519	75	888	11.84	00h	TRAPPC8_pMH2070	TRAPPC8	protective	2	M	0	-1.21432	naive	1.19123	-5.1282
GAACATCTCATTGCGA-1	1	11006	111	1449	13.0541	00h	LAMTOR1_pMH2082	LAMTOR1	protective	2	G2-M	0.000181719	-0.957891	naive	-1.17024	-4.00515
GAACATCTCTAGCACA-1	1	9454	35	505	14.4286	00h	WDR81_pMH2154	WDR81	sensitizing	2	M-G1	0	-0.898345	naive	3.92039	-5.3098
GAACATCTCTTCAACT-1	1	18142	119	1645	13.8235	00h	DDA1_pMH2106	DDA1	protective	2	G2-M	0	-1.21666	naive	-2.6128	-3.49156
GAACCTAAGAAACCGC-1	1	12911	47	629	13.383	00h	HCCS_pMH2184	HCCS	protective	1	M	0	-1.00891	naive	3.29748	-5.57852
GAACCTAAGAATCTCC-1	1	15270	46	650	14.1304	00h	HS6ST1_pMH2006-xx	HS6ST1	protective	2	S	0	-0.778799	naive	-0.25711	-5.65636
GAACCTAAGAGTCTGG-1	1	5927	78	1048	13.4359	00h	RGP1_pMH2048	RGP1	protective	1	G1-S	0	-1.15479	naive	0.135481	-2.43393
GAACCTAAGATGTTAG-1	1	15209	88	1162	13.2045	00h	HCCS_pMH2186	HCCS	protective	2	M-G1	0	-1.13419	naive	-0.568761	-4.81823
GAACCTAAGCGTAGTG-1	1	10652	99	1228	12.404	00h	CASP9_pMH2178	CASP9	protective	2	G2-M	0	-0.85714	naive	-2.38951	-3.61742
GAACCTAAGCGTCTAT-1	1	15129	65	770	11.8462	00h	CSNK2A1_pMH2150	CSNK2A1	sensitizing	2	M	0	-1.25934	naive	2.09863	-5.43769
GAACCTAAGCTGAACG-1	1	23458	342	4195	12.2661	00h	RBX1_pMH2098	RBX1	protective	2	M-G1	0	-1.27854	naive	-0.840439	-2.19037
GAACCTAAGGAGTCTG-1	1	5543	42	537	12.7857	00h	LAMTOR3_pMH2072	LAMTOR3	protective	1	G2-M	0	-1.34087	naive	0.588298	-2.92473
GAACCTAAGGCCCGTT-1	1	13716	88	1163	13.2159	00h	KIAA1432_pMH2056	KIAA1432	protective	1	G2-M	0	-0.240657	naive	0.23574	-5.62392
GAACCTAAGGGTTCCC-1	1	8294	66	742	11.2424	00h	LAMTOR5_pMH2088	LAMTOR5	protective	1	M-G1	0	-0.306924	naive	-0.245662	-3.87557
GAACCTAAGTGTCCCG-1	1	10079	16	172	10.75	00h	STAT2_pMH2130	STAT2	sensitizing	2	S	0	-1.29924	naive	0.891747	-2.60833
GAACCTACAAGCCGTC-1	1	11509	45	533	11.8444	00h	RGP1_pMH2050	RGP1	protective	2	G2-M	0	-0.881048	naive	-1.79925	-4.56077
GAACCTACAATTCCTT-1	1	18956	42	523	12.4524	00h	RBX1_pMH2096	RBX1	protective	1	G2-M	5.27537e-05	-1.0711	naive	-3.24057	-3.06836
GAACCTAGTAACGACG-1	1	4688	17	202	11.8824	00h	IRF9_pMH2134	IRF9	sensitizing	2	G2-M	0.000213311	-1.52427	naive	-3.68931	-3.8302
GAACCTAGTATTAGCC-1	1	11996	48	658	13.7083	00h	LAMTOR4_pMH2084	LAMTOR4	protective	1	G1-S	0	-1.18258	naive	0.344309	-3.54606
GAACCTAGTCATATGC-1	1	4848	18	192	10.6667	00h	LAMTOR2_pMH2078	LAMTOR2	protective	2	G2-M	0	-0.958169	naive	-2.22504	-3.92268
GAACCTAGTCCAGTGC-1	1	10859	20	200	10	00h	BCL2L1_pMH2188	BCL2L1	sensitizing	1	S	0	-1.07526	naive	0.448341	-5.92632
GAACCTAGTGATGCCC-1	1	13327	92	1058	11.5	00h	SEC62_pMH2160	SEC62	sensitizing	1	G2-M	0	-1.22755	naive	-3.64852	-3.84738
GAACCTAGTGTGAATA-1	1	19614	141	1702	12.0709	00h	UBA3_pMH2118	UBA3	protective	2	G2-M	0	-0.919861	naive	-1.52924	-2.37533
GAACCTAGTTCCTCCA-1	1	15191	67	990	14.7761	00h	GLCE_pMH2008-05	GLCE	protective	1	S	6.58285e-05	-1.00942	naive	1.72692	-5.91392
GAACCTAGTTTACTCT-1	1	10757	106	1305	12.3113	00h	UBA3_pMH2118	UBA3	protective	2	M	0	-0.983917	naive	1.17944	-2.29489
GAACCTATCATTTGGG-1	1	10116	110	1363	12.3909	00h	LAMTOR1_pMH2082	LAMTOR1	protective	2	G2-M	0	-1.04544	naive	-1.10018	-2.50908
GAACCTATCCAATGGT-1	1	15748	14	213	15.2143	00h	ASNA1_pMH2210	ASNA1	protective	2	M	6.35001e-05	-0.914722	naive	1.72392	-5.8415
GAACCTATCCGAACGC-1	1	15891	143	1981	13.8531	00h	RBBP5_pMH2212	RBBP5	protective	1	G2-M	0	-1.06161	naive	0.290948	-5.18688
GAACCTATCCTCAACC-1	1	12210	50	650	13	00h	WDR81_pMH2152	WDR81	sensitizing	1	S	0	-0.732899	naive	-0.417824	-5.29221
GAACCTATCGAACTGT-1	1	17904	8	55	6.875	00h	NAE1_pMH2120	NAE1	protective	1	M	0	-1.12363	naive	0.247454	-4.12097
GAACCTATCGGCCGAT-1	1	13819	80	915	11.4375	00h	NEDD8_pMH2100	NEDD8	protective	1	S	0	-0.673117	naive	-0.571496	-5.21369
GAACGGAAGGACGAAA-1	1	11449	40	439	10.975	00h	B4GALT7_pMH2032	B4GALT7	protective	1	M	8.73439e-05	-1.10812	naive	0.69802	-5.6373
GAACGGAAGGGAACGG-1	1	16391	77	911	11.8312	00h	NAE1_pMH2120	NAE1	protective	1	S	0	-1.08239	naive	0.43024	-4.44271
GAACGGAAGGTAGCCA-1	1	15137	78	955	12.2436	00h	SEC61B_pMH2158	SEC61B	sensitizing	2	G2-M	0	-0.958958	naive	-1.98237	-2.93264
GAACGGAAGTATTGGA-1	1	11433	33	489	14.8182	00h	BAG6_pMH2204	BAG6	protective	1	S	0	-0.881852	naive	0.857477	-5.75326
GAACGGAAGTGCGTGA-1	1	9330	96	977	10.1771	00h	LAMTOR4_pMH2084	LAMTOR4	protective	1	M-G1	0	-1.40432	naive	2.99228	-3.05236
GAACGGACAAGGGTCA-1	1	12775	51	596	11.6863	00h	RBBP5_pMH2212	RBBP5	protective	1	G1-S	0	-0.693875	naive	1.91991	-3.00268
GAACGGACAATAGAGT-1	1	11835	63	697	11.0635	00h	NAE1_pMH2120	NAE1	protective	1	M-G1	0	-0.708601	naive	3.21765	-5.09392
GAACGGACACATCTTT-1	1	10433	58	773	13.3276	00h	IRF9_pMH2134	IRF9	sensitizing	2	G2-M	0	-1.0378	naive	-1.35995	-4.4093
GAACGGACACGGACAA-1	1	15040	119	1596	13.4118	00h	HCCS_pMH2186	HCCS	protective	2	G2-M	0	-0.713089	naive	0.615952	-5.79998
GAACGGACACTCGACG-1	1	5691	58	677	11.6724	00h	UBA3_pMH2116	UBA3	protective	1	G2-M	0	-0.821564	naive	-1.81046	-3.02822
GAACGGAGTAATTGGA-1	1	9084	33	457	13.8485	00h	CYCS_pMH2182	CYCS	protective	2	M-G1	0	-1.05406	naive	4.304	-4.64714
GAACGGAGTCATCGGC-1	1	17418	113	1484	13.1327	00h	TRAPPC8_pMH2068	TRAPPC8	protective	1	M	0	-1.29792	naive	1.13662	-4.36825
GAACGGAGTCGAATCT-1	1	6884	34	415	12.2059	00h	WDR26_pMH2108	WDR26	protective	1	M	0	-1.31677	naive	2.94443	-5.28521
GAACGGAGTCTCTTTA-1	1	15796	112	1410	12.5893	00h	KXD1_pMH2044	KXD1	protective	1	M	0	-1.43614	naive	2.12895	-5.70109
GAACGGAGTGACGCCT-1	1	15597	55	772	14.0364	00h	DDA1_pMH2104	DDA1	protective	1	G2-M	0	-1.1715	naive	0.477669	-5.8724
GAACGGAGTGGCAAAC-1	1	4358	23	200	8.69565	00h	KIRREL_pMH2126	KIRREL	protective	2	M	0	-1.16785	naive	3.09525	-3.57095
GAACGGAGTGGGTATG-1	1	10440	88	1199	13.625	00h	ASNA1_pMH2208	ASNA1	protective	1	G1-S	0	-0.997822	naive	-1.50091	-3.81759
GAACGGAGTTTGCATG-1	1	15320	45	585	13	00h	CASP2_pMH2168	CASP2	protective	1	M	0	-1.40961	naive	0.99099	-5.82618
GAACGGATCGTCGTTC-1	1	10872	60	662	11.0333	00h	VTCN1_pMH2142	VTCN1	sensitizing	2	G2-M	0	-0.74351	naive	-2.08152	-1.84773
GAACGGATCGTCTGAA-1	1	13936	124	1525	12.2984	00h	IRF9_pMH2134	IRF9	sensitizing	2	G2-M	0	-1.29392	naive	-1.45334	-4.16325
GAACGGATCTGCTTGC-1	1	18061	73	956	13.0959	00h	TRAPPC12_pMH2064	TRAPPC12	protective	1	G2-M	0	-1.05107	naive	-1.13594	-5.09438
GAACGGATCTGTTGAG-1	1	12282	74	915	12.3649	00h	DDA1_pMH2104	DDA1	protective	1	G2-M	0	-1.37124	naive	-0.75018	-4.12733
GAAGCAGAGACCGGAT-1	1	12156	38	516	13.5789	00h	RGP1_pMH2050	RGP1	protective	2	G2-M	0	-1.19608	naive	-0.371007	-5.12207
GAAGCAGAGATCCCGC-1	1	11579	43	541	12.5814	00h	TRAPPC8_pMH2068	TRAPPC8	protective	1	S	0	-0.768392	naive	0.954014	-5.95101
GAAGCAGAGGCATGGT-1	1	11006	99	1089	11	00h	NEDD8_pMH2102	NEDD8	protective	2	M-G1	0	-0.0205224	naive	1.34628	-2.44838
GAAGCAGAGGTGCTTT-1	1	9261	77	870	11.2987	00h	AMFR_pMH2018	AMFR	protective	2	G2-M	0	-0.928887	naive	-1.27541	-4.83157
GAAGCAGAGTGATCGG-1	1	11893	32	446	13.9375	00h	NAE1_pMH2122	NAE1	protective	2	S	0	-0.551141	naive	1.55932	-3.17687
GAAGCAGAGTTGTCGT-1	1	14247	148	2020	13.6486	00h	EXT2_pMH2024	EXT2	protective	1	G2-M	0	-0.490532	naive	0.832311	-5.75705
GAAGCAGCAATGGAAT-1	1	12571	27	298	11.037	00h	DDA1_pMH2106	DDA1	protective	2	S	0	-1.1151	naive	0.625974	-5.04339
GAAGCAGCAGATCCAT-1	1	10492	29	459	15.8276	00h	COG2_pMH2192	COG2	protective	1	S	0	-1.10093	naive	1.24123	-5.9039
GAAGCAGGTAGGCATG-1	1	6224	22	218	9.90909	00h	UBA3_pMH2118	UBA3	protective	2	S	0.000160668	-1.42971	naive	0.376048	-2.64689
GAAGCAGGTCCCTTGT-1	1	9835	89	981	11.0225	00h	CASP3_pMH2174	CASP3	protective	2	M	0	-1.14718	naive	1.77421	-5.4701
GAAGCAGGTCTAAACC-1	1	12798	48	581	12.1042	00h	GLCE_pMH2010-03	GLCE	protective	2	M	0	-0.754503	naive	1.51735	-5.67526
GAAGCAGGTGCAACGA-1	1	10423	48	653	13.6042	00h	UBA3_pMH2118	UBA3	protective	2	G1-S	0	-1.15386	naive	-1.07951	-3.47767
GAAGCAGGTGTTAAGA-1	1	14293	64	724	11.3125	00h	EXT2_pMH2024	EXT2	protective	1	S	6.99643e-05	-0.924261	naive	2.68021	-5.24556
GAAGCAGGTTCCCGAG-1	1	13683	51	561	11	00h	UNC50_pMH2012	UNC50	protective	1	S	0	-1.18559	naive	1.55995	-6.16308
GAAGCAGTCCTTGCCA-1	1	15102	38	527	13.8684	00h	VTCN1_pMH2142	VTCN1	sensitizing	2	G2-M	0	-1.08838	naive	0.863389	-5.95077
GAAGCAGTCGTCCGTT-1	1	13525	56	638	11.3929	00h	HCCS_pMH2184	HCCS	protective	1	S	0	-0.879676	naive	0.570715	-5.6753
GAAGCAGTCTATGTGG-1	1	11867	80	971	12.1375	00h	LAMTOR4_pMH2084	LAMTOR4	protective	1	S	0	-1.07174	naive	1.05936	-3.26823
GAAGCAGTCTGACCTC-1	1	13865	66	805	12.197	00h	TRAPPC12_pMH2064	TRAPPC12	protective	1	G1-S	0	-1.29795	naive	1.96568	-5.6748
GAATAAGAGCAGATCG-1	1	9313	36	443	12.3056	00h	STAT2_pMH2130	STAT2	sensitizing	2	M-G1	0	-1.0161	naive	0.367854	-5.08378
GAATAAGAGCAGCGTA-1	1	8304	28	367	13.1071	00h	RBBP5_pMH2212	RBBP5	protective	1	G1-S	0	-0.616663	naive	1.88119	-2.90923
GAATAAGAGCCACGTC-1	1	12760	185	2453	13.2595	00h	RAB6A_pMH2052	RAB6A	protective	1	G2-M	0	-1.0759	naive	-1.78324	-3.43746
GAATAAGAGGCAGTCA-1	1	11220	38	447	11.7632	00h	TRAPPC12_pMH2066	TRAPPC12	protective	2	S	0	-0.72822	naive	1.86532	-5.59466
GAATAAGAGTGCGATG-1	1	13061	82	974	11.878	00h	UBA3_pMH2118	UBA3	protective	2	G1-S	0	-0.830422	naive	-1.49203	-3.01263
GAATAAGAGTTAACGA-1	1	7879	79	918	11.6203	00h	RBBP5_pMH2214	RBBP5	protective	2	G2-M	0	-1.14567	naive	-2.14242	-2.06713
GAATAAGCAAGTAGTA-1	1	15718	100	1165	11.65	00h	LARGE_pMH2036	LARGE	protective	1	S	0	-0.943612	naive	1.30465	-5.42855
GAATAAGCACTCGACG-1	1	12597	110	1547	14.0636	00h	FAM126A_pMH2022	FAM126A	protective	2	G2-M	0	-1.1428	naive	-0.708626	-4.14309
GAATAAGCACTGTTAG-1	1	10425	93	1292	13.8925	00h	TRAPPC12_pMH2066	TRAPPC12	protective	2	G2-M	0.000191847	-1.03523	naive	-2.13679	-3.56176
GAATAAGCAGCAGTTT-1	1	20026	60	877	14.6167	00h	RBBP5_pMH2212	RBBP5	protective	1	M	0	-0.941669	naive	2.9279	-5.21382
GAATAAGCATATACGC-1	1	20762	148	1879	12.6959	00h	VTCN1_pMH2142	VTCN1	sensitizing	2	M	0	-1.36585	naive	0.369791	-5.37675
GAATAAGCATCTATGG-1	1	12952	74	841	11.3649	00h	LAMTOR5_pMH2088	LAMTOR5	protective	1	S	0	-0.786917	naive	2.01307	-5.6951
GAATAAGCATTTCAGG-1	1	13926	65	871	13.4	00h	FAM126A_pMH2020	FAM126A	protective	1	S	0	-1.28485	naive	0.0375598	-5.79695
GAATAAGGTAGCGCAA-1	1	13253	29	334	11.5172	00h	CYCS_pMH2182	CYCS	protective	2	G1-S	0	-0.988272	naive	1.54086	-5.70165
GAATAAGGTCAACTGT-1	1	12030	62	854	13.7742	00h	CASP2_pMH2168	CASP2	protective	1	G2-M	0	-1.26055	naive	-1.23653	-4.05674
GAATAAGGTCAGAGGT-1	1	22615	100	1258	12.58	00h	KXD1_pMH2044	KXD1	protective	1	M-G1	0	-0.770982	naive	2.88733	-6.09321
GAATAAGGTCTCACCT-1	1	12474	53	640	12.0755	00h	CUL3_pMH2114	CUL3	protective	2	S	0	-1.1155	naive	-1.14642	-3.6142
GAATAAGGTCTCCACT-1	1	11391	34	423	12.4412	00h	GFP_pBA571-70	GFP	control	1	G2-M	0	-1.05594	naive	-2.89538	-3.88424
GAATAAGTCAACACAC-1	1	21971	118	1475	12.5	00h	UBA3_pMH2116	UBA3	protective	1	M	0	-0.910896	naive	2.93396	-5.22393
GAATAAGTCGTAGGAG-1	1	13122	86	1179	13.7093	00h	CASP9_pMH2176	CASP9	protective	1	S	0	-1.07059	naive	1.85249	-5.49968
GAATAAGTCGTTGCCT-1	1	4880	48	621	12.9375	00h	TRAPPC11_pMH2060	TRAPPC11	protective	1	G2-M	0	-1.10829	naive	-2.68915	-3.21151
GAATGAAAGCTGTCTA-1	1	10652	68	916	13.4706	00h	B4GALT7_pMH2032	B4GALT7	protective	1	G2-M	0	-1.35617	naive	-1.55124	-4.18314
GAATGAAAGTACCGGA-1	1	12127	42	550	13.0952	00h	NAE1_pMH2120	NAE1	protective	1	S	0	-0.912399	naive	-0.647079	-4.47687
GAATGAAAGTGAACGC-1	1	15609	128	1644	12.8438	00h	RGP1_pMH2048	RGP1	protective	1	S	0	-0.947324	naive	-0.524593	-4.52512
GAATGAACACATCCAA-1	1	13987	125	1491	11.928	00h	AMFR_pMH2018	AMFR	protective	2	G2-M	0	-0.944528	naive	-1.83925	-4.61044
GAATGAACACCCATTC-1	1	9645	23	267	11.6087	00h	NAE1_pMH2122	NAE1	protective	2	G1-S	0	-0.931244	naive	-1.56556	-5.13593
GAATGAACACTTAAGC-1	1	12683	62	729	11.7581	00h	GFP_pBA571-58	GFP	control	1	G2-M	0	-0.823454	naive	-1.10513	-2.84937
GAATGAACATACAGCT-1	1	11837	54	536	9.92593	00h	SLC35B2_pMH2030	SLC35B2	protective	2	G1-S	0	-1.04776	naive	3.47016	-5.40183
GAATGAAGTAAGCACG-1	1	13827	66	783	11.8636	00h	NEDD8_pMH2100	NEDD8	protective	1	G1-S	0	-0.740843	naive	1.39685	-2.44496
GAATGAAGTCAGCTAT-1	1	9785	18	200	11.1111	00h	SEC63_pMH2164	SEC63	sensitizing	1	S	0	-1.00348	naive	-0.550199	-5.7467
GAATGAAGTCGGCACT-1	1	18166	96	1164	12.125	00h	UBA3_pMH2118	UBA3	protective	2	M-G1	5.50479e-05	-0.885788	naive	-0.224054	-2.00042
GAATGAAGTGGTAACG-1	1	4903	19	266	14	00h	KIAA1432_pMH2058	KIAA1432	protective	2	S	0	-1.289	naive	-1.02759	-4.91119
GAATGAAGTGTAAGTA-1	1	8557	63	784	12.4444	00h	GLCE_pMH2008-05	GLCE	protective	1	M-G1	0	-0.721758	naive	0.239334	-4.8525
GAATGAAGTTATGTGC-1	1	10705	113	1354	11.9823	00h	WDR81_pMH2152	WDR81	sensitizing	1	M-G1	0	-0.40409	naive	-2.17374	-3.89152
GAATGAAGTTCTGTTT-1	1	8563	144	1860	12.9167	00h	IRF9_pMH2134	IRF9	sensitizing	2	G2-M	0	-1.26037	naive	-2.85498	-3.81534
GAATGAAGTTTAAGCC-1	1	8888	123	1456	11.8374	00h	DDA1_pMH2106	DDA1	protective	2	G2-M	0	-0.680457	naive	-2.16203	-4.26371
GAATGAATCAACACGT-1	1	12528	75	952	12.6933	00h	NAE1_pMH2122	NAE1	protective	2	G1-S	7.98212e-05	-1.14424	naive	0.803972	-2.65154
GAATGAATCGGATGGA-1	1	14203	39	520	13.3333	00h	LAMTOR5_pMH2088	LAMTOR5	protective	1	S	0	-0.782853	naive	-0.279537	-3.39308
GAATGAATCGTACGGC-1	1	11438	57	601	10.5439	00h	GLCE_pMH2010-03	GLCE	protective	2	S	0	-1.09777	naive	-1.36118	-3.7521
GAATGAATCTGACCTC-1	1	6615	59	672	11.3898	00h	UNC50_pMH2014	UNC50	protective	2	G2-M	0	-0.579786	naive	-2.3277	-3.95389
GAATGAATCTGCAAGT-1	1	9831	15	103	6.86667	00h	GFP_pBA571-58	GFP	control	1	M-G1	0	-1.05404	naive	-0.783816	-3.89188
GACACGCAGAAGATTC-1	1	15070	51	721	14.1373	00h	SEC63_pMH2164	SEC63	sensitizing	1	S	0	-1.17853	naive	-0.52991	-4.92212
GACACGCAGCCCAACC-1	1	12039	28	273	9.75	00h	VTCN1_pMH2140	VTCN1	sensitizing	1	G1-S	0	-1.09477	naive	-2.41309	-2.35302
GACACGCAGCCGATTT-1	1	7253	21	234	11.1429	00h	BCL2L1_pMH2188	BCL2L1	sensitizing	1	G1-S	0	-0.892303	naive	2.42071	-5.66454
GACACGCAGCCTATGT-1	1	15282	68	814	11.9706	00h	NEDD8_pMH2100	NEDD8	protective	1	G1-S	0	-1.0613	naive	-3.59201	-3.75818
GACACGCAGCTAAACA-1	1	10766	42	534	12.7143	00h	WDR81_pMH2154	WDR81	sensitizing	2	G1-S	0	-0.552711	naive	-0.706458	-3.78867
GACACGCAGGACTGGT-1	1	5904	53	690	13.0189	00h	COG8_pMH2200	COG8	protective	1	G2-M	0	-1.36182	naive	-2.21414	-4.05292
GACACGCAGGGAGTAA-1	1	17645	59	654	11.0847	00h	NAE1_pMH2120	NAE1	protective	1	G1-S	0	-1.19413	naive	-0.119924	-4.01085
GACACGCAGTGGAGAA-1	1	9601	35	530	15.1429	00h	SEC63_pMH2166	SEC63	sensitizing	2	M-G1	0	-0.903007	naive	0.999954	-5.8011
GACACGCCACAAGACG-1	1	12568	124	1506	12.1452	00h	TRAPPC11_pMH2060	TRAPPC11	protective	1	G2-M	7.95672e-05	-1.33056	naive	-2.44378	-3.64504
GACACGCCACGGCTAC-1	1	15610	58	711	12.2586	00h	NEDD8_pMH2100	NEDD8	protective	1	S	0	-1.34049	naive	0.337826	-3.41933
GACACGCCAGACGCCT-1	1	19268	81	924	11.4074	00h	SEC63_pMH2164	SEC63	sensitizing	1	M	0	-1.20494	naive	0.853856	-5.65892
GACACGCCAGCTCGCA-1	1	11130	49	543	11.0816	00h	DDA1_pMH2104	DDA1	protective	1	G2-M	0	-1.25518	naive	-4.41219	-3.22242
GACACGCCAGTGGGAT-1	1	12858	189	2415	12.7778	00h	HCCS_pMH2186	HCCS	protective	2	S	0	-1.0396	naive	-0.928706	-4.06236
GACACGCCATACTACG-1	1	13167	90	1164	12.9333	00h	WDR26_pMH2108	WDR26	protective	1	S	0	-0.451751	naive	2.23965	-5.4807
GACACGCCATGCCTAA-1	1	14749	62	710	11.4516	00h	UBA3_pMH2116	UBA3	protective	1	G1-S	0	-0.590869	naive	-0.0566254	-4.66014
GACACGCGTACATCCA-1	1	14799	69	795	11.5217	00h	NEDD8_pMH2100	NEDD8	protective	1	S	0	-1.04925	naive	2.07024	-5.0698
GACACGCGTACCGAGA-1	1	13782	79	1041	13.1772	00h	STAT2_pMH2130	STAT2	sensitizing	2	G2-M	0	-1.16279	naive	-2.99724	-4.06575
GACACGCGTATATGAG-1	1	4420	66	802	12.1515	00h	ASNA1_pMH2208	ASNA1	protective	1	G2-M	0	-0.915699	naive	-3.15363	-3.89117
GACACGCGTCCATCCT-1	1	22863	36	477	13.25	00h	BCL2L1_pMH2188	BCL2L1	sensitizing	1	G1-S	0	-1.30149	naive	-0.855671	-4.53856
GACACGCGTCGCTTCT-1	1	12367	112	1255	11.2054	00h	LAMTOR1_pMH2082	LAMTOR1	protective	2	S	0	-0.837575	naive	1.22313	-4.75607
GACACGCGTCTGCGGT-1	1	14533	156	1749	11.2115	00h	COG2_pMH2192	COG2	protective	1	M-G1	0	-0.949562	naive	-1.06439	-3.75875
GACACGCGTCTTGTCC-1	1	11096	70	702	10.0286	00h	NAE1_pMH2120	NAE1	protective	1	G1-S	0	-1.10655	naive	0.719939	-2.69682
GACACGCGTGCTTCTC-1	1	8275	85	1045	12.2941	00h	SEC62_pMH2162	SEC62	sensitizing	2	G2-M	0	-0.941911	naive	-2.57002	-3.78813
GACACGCGTTGAGTTC-1	1	6805	104	1207	11.6058	00h	HS6ST1_pMH2006-xx	HS6ST1	protective	2	G2-M	0	-0.720023	naive	-2.49263	-3.1093
GACACGCGTTGCCTCT-1	1	12293	122	1429	11.7131	00h	GLCE_pMH2008-05	GLCE	protective	1	G2-M	0	-0.373565	naive	-2.18593	-4.14603
GACACGCTCACCCGAG-1	1	18223	92	1086	11.8043	00h	AMFR_pMH2016	AMFR	protective	1	G2-M	0	-1.00093	naive	-1.64958	-3.83556
GACACGCTCATTATCC-1	1	10147	177	2092	11.8192	00h	SLC35B2_pMH2028	SLC35B2	protective	1	G2-M	0	-0.93822	naive	-1.74601	-3.56772
GACACGCTCCATTCTA-1	1	12773	61	729	11.9508	00h	KXD1_pMH2046	KXD1	protective	2	M-G1	0	-0.75279	naive	-0.609363	-4.5076
GACACGCTCCCTTGTG-1	1	14465	60	737	12.2833	00h	LAMTOR4_pMH2086	LAMTOR4	protective	2	S	0	-0.930204	naive	-0.914124	-4.52009
GACACGCTCTACTTAC-1	1	10707	8	99	12.375	00h	RBBP5_pMH2212	RBBP5	protective	1	M	0	-1.19125	naive	4.07519	-4.37015
GACACGCTCTGACCTC-1	1	9995	114	1173	10.2895	00h	UNC50_pMH2012	UNC50	protective	1	G2-M	0	-0.896888	naive	-2.89318	-3.26804
GACAGAGAGACAAGCC-1	1	22376	64	785	12.2656	00h	BCL2L1_pMH2188	BCL2L1	sensitizing	1	G2-M	0	-1.09164	naive	-1.45771	-2.15268
GACAGAGAGCAGCCTC-1	1	17952	45	541	12.0222	00h	NAE1_pMH2120	NAE1	protective	1	M	0	-1.02175	naive	0.610207	-4.02213
GACAGAGAGGTGTGGT-1	1	10921	46	626	13.6087	00h	KIRREL_pMH2124	KIRREL	protective	1	M	9.15667e-05	-0.991199	naive	3.2013	-5.70132
GACAGAGAGTATTGGA-1	1	8887	91	979	10.7582	00h	UNC50_pMH2012	UNC50	protective	1	G2-M	0	-1.13891	naive	-3.9634	-3.39087
GACAGAGAGTGGACGT-1	1	7667	75	910	12.1333	00h	COG8_pMH2200	COG8	protective	1	G2-M	0	-1.02947	naive	-2.48877	-3.42981
GACAGAGCAAAGTGCG-1	1	8928	119	1632	13.7143	00h	RAB6A_pMH2052	RAB6A	protective	1	G1-S	0	-1.20094	naive	-0.34853	-3.71067
GACAGAGCACATAACC-1	1	11885	63	758	12.0317	00h	DDA1_pMH2106	DDA1	protective	2	S	0	-0.911011	naive	-1.88954	-5.24155
GACAGAGCACATTCGA-1	1	10401	53	665	12.5472	00h	LAMTOR3_pMH2072	LAMTOR3	protective	1	M-G1	0	-0.874168	naive	-0.593742	-1.93248
GACAGAGCACCAGTTA-1	1	9053	51	683	13.3922	00h	COG2_pMH2194	COG2	protective	2	G2-M	0	-0.791295	naive	-0.256049	-4.00527
GACAGAGCATCGATTG-1	1	10285	44	513	11.6591	00h	CYCS_pMH2182	CYCS	protective	2	M-G1	0	-1.14589	naive	1.47392	-4.8835
GACAGAGCATTCCTGC-1	1	7034	48	626	13.0417	00h	KXD1_pMH2044	KXD1	protective	1	M	0	-1.40644	naive	2.93684	-5.51872
GACAGAGCATTGGGCC-1	1	12711	105	1412	13.4476	00h	UBA3_pMH2118	UBA3	protective	2	G1-S	7.8672e-05	-0.337649	naive	-0.569658	-2.61522
GACAGAGGTCTAGCGC-1	1	5252	46	583	12.6739	00h	SLC35B2_pMH2028	SLC35B2	protective	1	S	0	-0.446307	naive	2.03479	-4.01314
GACAGAGGTGCAGACA-1	1	12891	90	1054	11.7111	00h	NAE1_pMH2120	NAE1	protective	1	M	0	-1.02382	naive	2.52588	-2.72183
GACAGAGTCAGGCGAA-1	1	14357	98	1310	13.3673	00h	STAT2_pMH2130	STAT2	sensitizing	2	G2-M	6.96524e-05	-1.1445	naive	-1.36911	-3.88293
GACAGAGTCATCGCTC-1	1	11369	89	1342	15.0787	00h	COG2_pMH2192	COG2	protective	1	G2-M	0	-0.951656	naive	-2.69116	-2.44511
GACAGAGTCTAACTTC-1	1	16768	76	1045	13.75	00h	GFP_pBA571-64	GFP	control	2	S	0	-0.849689	naive	-0.38778	-4.67976
GACAGAGTCTCGAGTA-1	1	14228	63	846	13.4286	00h	CASP9_pMH2178	CASP9	protective	2	S	0	-1.23278	bystander	-0.56575	0.309224
GACAGAGTCTGAGGGA-1	1	6885	16	239	14.9375	00h	KXD1_pMH2046	KXD1	protective	2	G1-S	0	-1.08418	naive	2.38696	-5.01414
GACCAATAGAACTGTA-1	1	15224	78	935	11.9872	00h	LAMTOR1_pMH2080	LAMTOR1	protective	1	S	6.56858e-05	-1.00633	naive	1.42104	-5.86273
GACCAATAGAATTGTG-1	1	8364	27	297	11	00h	RBBP5_pMH2212	RBBP5	protective	1	G1-S	0	-1.0207	naive	0.53437	-4.49338
GACCAATAGAGTAAGG-1	1	15883	90	1126	12.5111	00h	TRAF2_pMH2146	TRAF2	protective	2	G2-M	6.29604e-05	-1.00249	naive	-2.24256	-2.59237
GACCAATCAGTAAGCG-1	1	15929	57	726	12.7368	00h	BAG6_pMH2206	BAG6	protective	2	G2-M	0	-1.03993	naive	-0.653492	-2.21785
GACCAATCAGTCTTCC-1	1	8320	25	343	13.72	00h	CASP2_pMH2170	CASP2	protective	2	G2-M	0	-0.70144	naive	-4.65565	-3.20259
GACCAATCATACCATG-1	1	11228	87	1019	11.7126	00h	WDR81_pMH2154	WDR81	sensitizing	2	G2-M	0	-0.962175	naive	-1.26639	-3.75122
GACCAATCATGGGAAC-1	1	9383	60	743	12.3833	00h	RAB6A_pMH2052	RAB6A	protective	1	M	0	-1.24727	naive	3.90384	-5.36013
GACCAATGTATCGCAT-1	1	14548	72	934	12.9722	00h	LARGE_pMH2038	LARGE	protective	2	S	0	-0.796234	naive	1.59563	-5.12986
GACCAATGTCCTGCTT-1	1	12645	65	776	11.9385	00h	VTCN1_pMH2140	VTCN1	sensitizing	1	G2-M	7.90826e-05	-1.06804	naive	-0.981682	-4.05548
GACCAATTCAAAGACA-1	1	11108	91	1085	11.9231	00h	LAMTOR3_pMH2072	LAMTOR3	protective	1	G1-S	0	-0.882291	naive	0.266322	-3.25075
GACCAATTCAGCAACT-1	1	18749	18	255	14.1667	00h	WDR26_pMH2110	WDR26	protective	2	S	0	-1.19731	naive	3.16896	-6.20732
GACCAATTCCTCTAGC-1	1	10167	28	351	12.5357	00h	CUL3_pMH2114	CUL3	protective	2	S	0	-0.801808	naive	-0.0634183	-5.50507
GACCAATTCGTCCAGG-1	1	10874	109	1438	13.1927	00h	COG8_pMH2200	COG8	protective	1	G1-S	0	-1.28118	naive	-0.874432	-4.23895
GACCAATTCTACGAGT-1	1	22749	115	1517	13.1913	00h	LARGE_pMH2036	LARGE	protective	1	M	0	-1.02513	naive	1.0223	-4.53415
GACCTGGAGACTAAGT-1	1	12352	50	583	11.66	00h	UBA3_pMH2118	UBA3	protective	2	S	0	-1.13432	naive	1.24959	-5.18395
GACCTGGAGATGTAAC-1	1	9295	44	542	12.3182	00h	CASP9_pMH2176	CASP9	protective	1	M-G1	0	-1.20159	naive	1.85052	-5.88755
GACCTGGCAAACAACA-1	1	11230	83	1113	13.4096	00h	VTCN1_pMH2142	VTCN1	sensitizing	2	M-G1	0	-1.09876	naive	4.39266	-4.43147
GACCTGGCAAGTACCT-1	1	8089	80	1010	12.625	00h	CASP9_pMH2176	CASP9	protective	1	G2-M	0	-1.12008	naive	-1.82561	-4.03389
GACCTGGCACCCATGG-1	1	10409	129	1643	12.7364	00h	HCCS_pMH2186	HCCS	protective	2	G2-M	0	-1.23292	naive	-1.75892	-3.78651
GACCTGGCAGATCCAT-1	1	9018	70	825	11.7857	00h	SEC61B_pMH2156	SEC61B	sensitizing	1	G2-M	0	-0.806581	naive	-1.06868	-3.83735
GACCTGGCATACAGCT-1	1	9537	68	881	12.9559	00h	SLC35B2_pMH2030	SLC35B2	protective	2	M	0	-0.720914	naive	3.49876	-5.58825
GACCTGGCATGCTGGC-1	1	6359	14	122	8.71429	00h	SLC35B2_pMH2028	SLC35B2	protective	1	G2-M	0	-1.36551	naive	-3.36185	-4.32925
GACCTGGGTAAGAGGA-1	1	16896	63	696	11.0476	00h	SEC63_pMH2166	SEC63	sensitizing	2	M-G1	0	-1.12126	naive	-1.3104	-3.81586
GACCTGGGTAAGGGAA-1	1	20986	85	1049	12.3412	00h	UNC50_pMH2012	UNC50	protective	1	M-G1	0	-1.1763	naive	1.32876	-5.79333
GACCTGGGTACTTGAC-1	1	14464	127	1613	12.7008	00h	HS6ST1_pMH2004-03	HS6ST1	protective	1	G2-M	0	-0.978486	naive	-1.93799	-4.15057
GACCTGGGTTTGGGCC-1	1	10173	29	335	11.5517	00h	SLC35B2_pMH2030	SLC35B2	protective	2	G1-S	0	-0.889591	naive	-0.445265	-2.94045
GACCTGGTCAACGAAA-1	1	9589	52	728	14	00h	RAB6A_pMH2054	RAB6A	protective	2	G2-M	0	-0.647063	naive	-1.62874	-4.45237
GACCTGGTCAGCATGT-1	1	8603	74	906	12.2432	00h	BCL2L1_pMH2188	BCL2L1	sensitizing	1	M	0	-1.10093	naive	4.01647	-4.61082
GACCTGGTCAGCGATT-1	1	7797	77	1081	14.039	00h	TRAF2_pMH2144	TRAF2	protective	1	G2-M	0	-0.97256	naive	-1.22875	-3.76435
GACCTGGTCATGTAGC-1	1	4280	36	430	11.9444	00h	LAMTOR2_pMH2078	LAMTOR2	protective	2	G2-M	0	-0.755419	naive	-2.64557	-3.99705
GACCTGGTCCCATTAT-1	1	14043	56	685	12.2321	00h	C17orf59_pMH2042	C17orf59	protective	2	G1-S	0	-0.857264	naive	0.739127	-3.8035
GACCTGGTCGTCTGAA-1	1	22537	115	1442	12.5391	00h	STAT2_pMH2128	STAT2	sensitizing	1	G2-M	0	-1.38431	naive	-2.04927	-2.26408
GACCTGGTCTGCTGTC-1	1	11589	146	1670	11.4384	00h	EXT2_pMH2026	EXT2	protective	2	G2-M	0	-1.31127	naive	-2.044	-3.83456
GACCTGGTCTGGCGAC-1	1	19335	103	1166	11.3204	00h	GFP_pBA571-70	GFP	control	1	G2-M	0	-1.11176	naive	0.164358	-5.62552
GACCTGGTCTTGCCGT-1	1	10219	49	623	12.7143	00h	NAE1_pMH2122	NAE1	protective	2	M-G1	0	-1.14547	naive	2.85458	-2.6295
GACGCGTAGACACGAC-1	1	18473	77	920	11.9481	00h	NAE1_pMH2120	NAE1	protective	1	M	0	-1.16033	naive	1.01645	-4.03354
GACGCGTAGACTAAGT-1	1	21262	247	3450	13.9676	00h	BCL2L1_pMH2188	BCL2L1	sensitizing	1	G2-M	9.40645e-05	-0.824307	naive	-0.924301	-1.53542
GACGCGTAGCCTCGTG-1	1	10537	82	1123	13.6951	00h	GFP_pBA571-72	GFP	control	1	M-G1	0	-0.979868	naive	3.04458	-5.25372
GACGCGTAGCTGATAA-1	1	9997	34	448	13.1765	00h	KXD1_pMH2046	KXD1	protective	2	G1-S	0	-0.502688	naive	-0.0513506	-5.68302
GACGCGTAGTGCTGCC-1	1	11748	134	1672	12.4776	00h	LAMTOR5_pMH2090	LAMTOR5	protective	2	S	0	-0.511041	naive	-0.0537056	-4.35914
GACGCGTAGTTAACGA-1	1	16022	67	804	12	00h	COG8_pMH2200	COG8	protective	1	S	0	-1.08952	naive	0.525613	-4.02623
GACGCGTCAAGAAGAG-1	1	12041	90	881	9.78889	00h	RGP1_pMH2048	RGP1	protective	1	M	0	-0.955896	naive	1.63286	-5.52248
GACGCGTCAAGTAATG-1	1	13027	89	1005	11.2921	00h	NEDD8_pMH2100	NEDD8	protective	1	M-G1	0	-1.19304	naive	1.64284	-2.56236
GACGCGTCAAGTACCT-1	1	8756	49	530	10.8163	00h	CYCS_pMH2182	CYCS	protective	2	S	0.000114207	-0.937089	naive	1.32024	-5.09812
GACGCGTCATCACGTA-1	1	12665	50	504	10.08	00h	UBA3_pMH2116	UBA3	protective	1	G1-S	7.89578e-05	-0.933096	naive	0.315379	-2.52421
GACGCGTGTAACGTTC-1	1	11849	26	301	11.5769	00h	RBBP5_pMH2212	RBBP5	protective	1	G2-M	0	-0.903144	naive	0.436058	-3.78874
GACGCGTGTAAGTAGT-1	1	10902	61	725	11.8852	00h	VTCN1_pMH2142	VTCN1	sensitizing	2	G1-S	0	-1.03651	naive	0.269178	-5.58184
GACGCGTGTAATTGGA-1	1	9240	63	791	12.5556	00h	ASNA1_pMH2210	ASNA1	protective	2	G1-S	0	-1.28319	naive	3.51779	-5.57813
GACGCGTGTACTTAGC-1	1	8966	4	44	11	00h	VTCN1_pMH2140	VTCN1	sensitizing	1	G2-M	0	-0.681293	naive	-2.50571	-4.08692
GACGCGTGTATAAACG-1	1	13103	53	663	12.5094	00h	WDR81_pMH2154	WDR81	sensitizing	2	G2-M	0	-0.914732	naive	-0.529159	-5.40301
GACGCGTGTCACCCAG-1	1	13182	50	561	11.22	00h	BCL2L1_pMH2188	BCL2L1	sensitizing	1	S	0	-0.654063	naive	1.16539	-5.63258
GACGCGTGTCCAGTTA-1	1	11682	153	1938	12.6667	00h	FAM126A_pMH2022	FAM126A	protective	2	G2-M	0	-1.20581	naive	-2.23994	-3.56286
GACGCGTGTCTTGATG-1	1	10971	115	1381	12.0087	00h	RBX1_pMH2096	RBX1	protective	1	G2-M	0	-1.07681	naive	-2.57331	-3.51705
GACGCGTGTTACGCGC-1	1	10648	38	481	12.6579	00h	UBA3_pMH2118	UBA3	protective	2	G2-M	9.39144e-05	0.299802	naive	0.559366	-5.76389
GACGCGTTCTCCAACC-1	1	13843	67	857	12.791	00h	STAT2_pMH2130	STAT2	sensitizing	2	G2-M	0	-1.37412	naive	0.410098	-5.74107
GACGCGTTCTTCGAGA-1	1	11075	101	1075	10.6436	00h	HS6ST1_pMH2004-03	HS6ST1	protective	1	M-G1	0	-1.32993	naive	3.35083	-5.18821
GACGGCTAGACAAAGG-1	1	16209	38	461	12.1316	00h	CASP2_pMH2170	CASP2	protective	2	S	0	-0.906912	naive	0.213173	-5.03164
GACGGCTAGTGAAGTT-1	1	13837	65	736	11.3231	00h	KXD1_pMH2046	KXD1	protective	2	S	7.227e-05	-0.782833	naive	3.28488	-4.98343
GACGGCTAGTGCGTGA-1	1	10912	104	1274	12.25	00h	NEDD8_pMH2100	NEDD8	protective	1	G1-S	0	-0.875394	naive	-0.91117	-1.93346
GACGGCTAGTGTCCCG-1	1	10306	92	1169	12.7065	00h	VTCN1_pMH2142	VTCN1	sensitizing	2	G2-M	0	-0.809695	naive	-0.360242	-4.19709
GACGGCTCAGGGTATG-1	1	13599	64	733	11.4531	00h	LAMTOR5_pMH2088	LAMTOR5	protective	1	G1-S	0	-0.972419	naive	0.777282	-4.3862
GACGGCTCATACAGCT-1	1	9000	113	1245	11.0177	00h	LAMTOR1_pMH2080	LAMTOR1	protective	1	G2-M	0	-0.965188	naive	-3.06619	-3.17174
GACGGCTGTACCCAAT-1	1	9547	41	686	16.7317	00h	TRAPPC12_pMH2066	TRAPPC12	protective	2	G2-M	0	-0.640009	naive	-3.20418	-2.78064
GACGGCTTCAATCACG-1	1	7868	43	564	13.1163	00h	GLCE_pMH2010-03	GLCE	protective	2	M	0	-0.732179	naive	3.76376	-5.49572
GACGGCTTCAATCTCT-1	1	18991	68	726	10.6765	00h	FAM126A_pMH2020	FAM126A	protective	1	M	0	-1.08018	naive	2.01612	-5.42539
GACGGCTTCACGACTA-1	1	6843	63	755	11.9841	00h	DDA1_pMH2104	DDA1	protective	1	M	0	-1.41004	naive	3.41745	-5.48802
GACGGCTTCAGGATCT-1	1	10394	30	280	9.33333	00h	UNC50_pMH2012	UNC50	protective	1	G2-M	0	-1.04268	naive	-1.63828	-2.35244
GACGGCTTCCCACTTG-1	1	15116	35	479	13.6857	00h	DCAF4_pMH2094	DCAF4	protective	2	G2-M	0	-1.2445	naive	-2.08459	-2.50363
GACGGCTTCGATAGAA-1	1	15550	66	728	11.0303	00h	LAMTOR5_pMH2088	LAMTOR5	protective	1	S	0	-0.977237	naive	2.01081	-5.72345
GACGGCTTCGGCCGAT-1	1	16497	129	1611	12.4884	00h	FAM126A_pMH2022	FAM126A	protective	2	G2-M	0	-1.05928	naive	-1.94952	-3.30564
GACGGCTTCTAACTCT-1	1	6237	87	1053	12.1034	00h	TRAPPC8_pMH2068	TRAPPC8	protective	1	G2-M	0	-1.31192	naive	-1.9221	-3.85854
GACGGCTTCTGCTTGC-1	1	11497	23	297	12.913	00h	RBBP5_pMH2212	RBBP5	protective	1	G1-S	0	-1.14314	naive	-1.13365	-4.20339
GACGGCTTCTGTTTGT-1	1	15077	40	398	9.95	00h	LAMTOR3_pMH2072	LAMTOR3	protective	1	S	0	-0.993856	naive	1.19263	-4.603
GACGTGCAGGAGTTTA-1	1	9651	80	1025	12.8125	00h	TRAPPC11_pMH2062	TRAPPC11	protective	2	G1-S	0	-0.539861	naive	0.624653	-5.07221
GACGTGCAGTCTTGCA-1	1	16368	50	656	13.12	00h	BAG6_pMH2206	BAG6	protective	2	M-G1	0	-0.979497	naive	1.40642	-5.53045
GACGTGCCACAACTGT-1	1	6467	21	243	11.5714	00h	UBA3_pMH2116	UBA3	protective	1	G1-S	0	-1.36377	naive	-0.62642	-2.40473
GACGTGCCACGGTAGA-1	1	12811	100	1170	11.7	00h	KIRREL_pMH2126	KIRREL	protective	2	G2-M	0	-1.00112	naive	-3.24155	-2.75379
GACGTGCCAGCTGTTA-1	1	10333	65	839	12.9077	00h	DCAF4_pMH2094	DCAF4	protective	2	G2-M	0	-1.19745	naive	1.03295	-4.96806
GACGTGCCAGGCTGAA-1	1	15073	19	298	15.6842	00h	RBBP5_pMH2212	RBBP5	protective	1	S	0	-0.961391	naive	3.16288	-3.3561
GACGTGCCATACCATG-1	1	8251	120	1519	12.6583	00h	FAM126A_pMH2022	FAM126A	protective	2	G2-M	0	-0.24508	naive	-2.9164	-3.37004
GACGTGCCATGAACCT-1	1	8030	86	1074	12.4884	00h	C17orf59_pMH2042	C17orf59	protective	2	G2-M	0	-0.578287	naive	-0.895674	-2.92894
GACGTGCCATGCAATC-1	1	13329	54	668	12.3704	00h	SEC61B_pMH2158	SEC61B	sensitizing	2	M	0	-1.30046	naive	1.54236	-5.59204
GACGTGCGTAAAGTCA-1	1	16750	95	1236	13.0105	00h	SEC62_pMH2162	SEC62	sensitizing	2	M	0	-1.03347	naive	1.86474	-5.46122
GACGTGCGTAGAGCTG-1	1	13795	43	499	11.6047	00h	EXT2_pMH2026	EXT2	protective	2	S	0	-0.894457	naive	0.290507	-3.92829
GACGTGCGTGCCTGCA-1	1	11305	79	824	10.4304	00h	NEDD8_pMH2102	NEDD8	protective	2	M-G1	0	-1.03351	naive	1.37331	-2.42703
GACGTGCGTGCGATAG-1	1	9343	63	874	13.873	00h	B4GALT7_pMH2034	B4GALT7	protective	2	M	0	-1.18696	naive	0.62956	-4.82406
GACGTGCGTGTGTGCC-1	1	10216	113	1397	12.3628	00h	LAMTOR1_pMH2080	LAMTOR1	protective	1	G2-M	0	-0.780615	naive	-0.584377	-3.6794
GACGTGCGTTACGGAG-1	1	16961	87	1008	11.5862	00h	LAMTOR3_pMH2072	LAMTOR3	protective	1	S	0	-1.06378	naive	1.49243	-5.06621
GACGTGCTCAGCGATT-1	1	14447	128	1576	12.3125	00h	BCL2L1_pMH2188	BCL2L1	sensitizing	1	M-G1	0	-1.16707	naive	0.0666718	-4.57205
GACGTGCTCATCTGCC-1	1	12094	58	593	10.2241	00h	SLC35B2_pMH2030	SLC35B2	protective	2	G2-M	0	-0.725861	naive	-1.41374	-3.8243
GACGTGCTCCGAACGC-1	1	8519	48	595	12.3958	00h	CASP3_pMH2174	CASP3	protective	2	M	0	-1.02061	naive	3.1809	-5.53032
GACGTGCTCCGATATG-1	1	16622	119	1454	12.2185	00h	LAMTOR3_pMH2072	LAMTOR3	protective	1	S	0	-1.13184	naive	0.581091	-3.65473
GACGTGCTCGCAAACT-1	1	13894	58	727	12.5345	00h	COG2_pMH2192	COG2	protective	1	S	0	-1.20249	naive	0.877042	-5.08594
GACGTGCTCGTGGACC-1	1	13055	30	420	14	00h	KXD1_pMH2046	KXD1	protective	2	S	0	-1.06609	naive	0.687902	-4.59604
GACGTGCTCGTTTGCC-1	1	11727	89	1014	11.3933	00h	LAMTOR2_pMH2078	LAMTOR2	protective	2	M-G1	0	-1.19357	naive	-0.877104	-3.25939
GACGTTAAGACCTAGG-1	1	9888	43	435	10.1163	00h	C17orf59_pMH2042	C17orf59	protective	2	S	0	-1.06307	naive	0.568522	-4.92079
GACGTTAAGAGCCCAA-1	1	12831	162	2078	12.8272	00h	TRAPPC8_pMH2070	TRAPPC8	protective	2	G2-M	7.79362e-05	-0.730838	bystander	-0.123379	3.58287
GACGTTAAGCCCGAAA-1	1	16534	329	4259	12.9453	00h	C17orf59_pMH2042	C17orf59	protective	2	G1-S	0	-0.0736904	naive	-0.984213	-3.71704
GACGTTAAGCGCCTCA-1	1	15043	111	1260	11.3514	00h	SEC63_pMH2166	SEC63	sensitizing	2	G1-S	6.64761e-05	-1.17968	naive	-2.31147	-3.58823
GACGTTAAGGCATGGT-1	1	10515	33	440	13.3333	00h	STAT2_pMH2130	STAT2	sensitizing	2	S	0	-1.47791	naive	1.88686	-5.60946
GACGTTAAGGGTATCG-1	1	8387	61	776	12.7213	00h	KXD1_pMH2044	KXD1	protective	1	M-G1	0	-0.956607	naive	0.0571804	-4.83239
GACGTTAAGGTACTCT-1	1	15349	70	892	12.7429	00h	KIAA1432_pMH2058	KIAA1432	protective	2	G2-M	0	-1.21477	naive	-0.303038	-4.95878
GACGTTACAAGCGCTC-1	1	22630	188	2143	11.3989	00h	WDR81_pMH2152	WDR81	sensitizing	1	G2-M	0	-1.17491	naive	-2.41558	-3.01868
GACGTTACACATCTTT-1	1	10560	47	623	13.2553	00h	SLC35B2_pMH2028	SLC35B2	protective	1	M	0	-1.13509	naive	3.55663	-5.33812
GACGTTACAGATGGCA-1	1	5200	21	285	13.5714	00h	GLCE_pMH2008-05	GLCE	protective	1	G1-S	0	-1.18715	bystander	-0.460511	1.63087
GACGTTACAGGCTGAA-1	1	18216	80	840	10.5	00h	GFP_pBA571-71	GFP	control	2	M	0	-1.4355	naive	0.465928	-4.38959
GACGTTACAGTAAGAT-1	1	7169	25	254	10.16	00h	IFNAR2_pMH2136	IFNAR2	sensitizing	1	G2-M	0	-1.04827	naive	0.213171	-4.71281
GACGTTACAGTGGGAT-1	1	13459	37	464	12.5405	00h	NAE1_pMH2122	NAE1	protective	2	G1-S	0	-0.919326	naive	0.339873	-2.23632
GACGTTACATGCAACT-1	1	15360	46	515	11.1957	00h	BCL2L1_pMH2188	BCL2L1	sensitizing	1	G2-M	0	-0.918185	naive	-0.434828	-5.0515
GACGTTACATGCCTAA-1	1	13273	114	1550	13.5965	00h	CUL3_pMH2114	CUL3	protective	2	G2-M	0	-0.821762	naive	-3.02191	-2.88711
GACGTTACATTGGGCC-1	1	10680	73	893	12.2329	00h	GFP_pBA571-58	GFP	control	1	M	0	-0.970194	naive	3.02039	-5.32501
GACGTTAGTCACCCAG-1	1	3586	26	343	13.1923	00h	RBBP5_pMH2212	RBBP5	protective	1	G2-M	0	-1.13224	naive	-1.85921	-3.78045
GACGTTAGTGAAATCA-1	1	20460	79	981	12.4177	00h	BAG6_pMH2206	BAG6	protective	2	G2-M	0	-1.12189	naive	-0.773676	-2.75087
GACGTTAGTGCAGTAG-1	1	16003	70	890	12.7143	00h	NAE1_pMH2120	NAE1	protective	1	S	0	-1.11023	naive	1.44815	-3.01194
GACGTTAGTTAAGATG-1	1	14594	7	79	11.2857	00h	RBBP5_pMH2214	RBBP5	protective	2	M	0	-1.23145	naive	1.43442	-5.69814
GACGTTAGTTACAGAA-1	1	15507	66	825	12.5	00h	LAMTOR3_pMH2072	LAMTOR3	protective	1	G1-S	0	-1.14889	naive	-2.3446	-3.19731
GACGTTATCAACGCTA-1	1	21765	114	1436	12.5965	00h	LAMTOR3_pMH2072	LAMTOR3	protective	1	M	0	-0.962068	naive	0.766751	-3.3704
GACGTTATCATGTCCC-1	1	11541	66	890	13.4848	00h	C17orf59_pMH2040	C17orf59	protective	1	S	0	-0.0456545	naive	0.988177	-5.90854
GACGTTATCCATGAGT-1	1	10486	48	605	12.6042	00h	KIRREL_pMH2126	KIRREL	protective	2	G1-S	0	-1.09867	naive	2.10228	-5.30349
GACGTTATCCATTCTA-1	1	16782	45	501	11.1333	00h	GFP_pBA571-71	GFP	control	2	M	0	-0.828797	naive	1.0705	-5.54406
GACGTTATCGGTGTTA-1	1	12497	166	2166	13.0482	00h	TRAPPC11_pMH2060	TRAPPC11	protective	1	G2-M	0	-0.833937	naive	-0.688137	-3.73002
GACGTTATCGTAGATC-1	1	16805	56	615	10.9821	00h	RBBP5_pMH2214	RBBP5	protective	2	G2-M	5.95061e-05	-1.3097	naive	0.77784	-4.80034
GACGTTATCTATCCTA-1	1	18103	184	2382	12.9457	00h	TRAPPC8_pMH2070	TRAPPC8	protective	2	M-G1	0	-1.20507	naive	0.886279	-4.54164
GACGTTATCTCCAACC-1	1	12734	97	1266	13.0515	00h	C17orf59_pMH2042	C17orf59	protective	2	M-G1	0	-0.872584	naive	-1.26876	-4.46935
GACGTTATCTGTCTCG-1	1	10665	60	632	10.5333	00h	RBBP5_pMH2214	RBBP5	protective	2	S	0	-0.651713	naive	-0.490347	-4.09024
GACTAACAGACTTGAA-1	1	11700	32	393	12.2812	00h	EXT2_pMH2024	EXT2	protective	1	S	0	-0.963312	naive	0.348796	-5.78221
GACTAACAGTCCTCCT-1	1	9475	178	2003	11.2528	00h	HS6ST1_pMH2004-03	HS6ST1	protective	1	G1-S	0	-0.712563	naive	-1.21102	-4.728
GACTAACCAATAGCAA-1	1	11561	55	636	11.5636	00h	KIRREL_pMH2124	KIRREL	protective	1	G1-S	0	-0.98613	naive	1.53813	-4.98135
GACTAACCACCAGATT-1	1	17166	135	1751	12.9704	00h	NAE1_pMH2120	NAE1	protective	1	G1-S	0	-1.36656	naive	1.95192	-2.70843
GACTAACCAGATTGCT-1	1	21290	93	1240	13.3333	00h	FAM126A_pMH2022	FAM126A	protective	2	G2-M	0	-1.29192	naive	-1.01807	-2.60872
GACTAACCAGCTGCTG-1	1	10436	27	288	10.6667	00h	EXT2_pMH2026	EXT2	protective	2	G2-M	0	-1.01252	naive	-2.2678	-4.64464
GACTAACCATGCAATC-1	1	14619	81	1144	14.1235	00h	NAE1_pMH2120	NAE1	protective	1	M	0	-0.953368	naive	1.15247	-3.79355
GACTAACCATGGTCTA-1	1	20573	109	1425	13.0734	00h	LAMTOR2_pMH2076	LAMTOR2	protective	1	G2-M	0	-1.05086	naive	-0.5253	-4.48012
GACTAACCATTTGCCC-1	1	16204	59	775	13.1356	00h	GLCE_pMH2008-05	GLCE	protective	1	G2-M	0	-1.19599	naive	-0.202069	-5.26341
GACTAACGTACATGTC-1	1	13431	80	963	12.0375	00h	SEC63_pMH2164	SEC63	sensitizing	1	S	0	-1.05985	naive	1.70387	-5.46726
GACTAACGTAGCTCCG-1	1	14973	110	1198	10.8909	00h	TRAPPC8_pMH2068	TRAPPC8	protective	1	G2-M	0	-0.743392	naive	-3.8631	-3.06428
GACTAACGTGCCTTGG-1	1	13513	90	1045	11.6111	00h	SEC63_pMH2164	SEC63	sensitizing	1	G2-M	0	-0.925339	naive	-1.75459	-5.104
GACTAACGTGTGGCTC-1	1	9486	100	1139	11.39	00h	UNC50_pMH2012	UNC50	protective	1	M-G1	0	-0.958804	naive	-0.863575	-3.79345
GACTAACGTTGGTAAA-1	1	12495	51	683	13.3922	00h	LARGE_pMH2038	LARGE	protective	2	S	0	-1.13549	naive	0.260929	-5.01612
GACTAACTCGCATGAT-1	1	23309	256	3362	13.1328	00h	GFP_pBA571-71	GFP	control	2	G2-M	0	-1.15281	naive	-1.6991	-1.73406
GACTAACTCTAACGGT-1	1	10419	81	1153	14.2346	00h	FAM126A_pMH2020	FAM126A	protective	1	G2-M	0	-0.675443	naive	-2.2411	-3.8576
GACTAACTCTAACTGG-1	1	9520	53	695	13.1132	00h	KXD1_pMH2046	KXD1	protective	2	G2-M	0	-0.546521	naive	-1.66986	-2.60377
GACTAACTCTCGCTTG-1	1	10899	44	526	11.9545	00h	HCCS_pMH2184	HCCS	protective	1	M-G1	9.17515e-05	-1.3018	naive	3.45423	-5.65557
GACTAACTCTTCGGTC-1	1	10109	32	368	11.5	00h	RBBP5_pMH2212	RBBP5	protective	1	G2-M	0	-0.997623	naive	-3.00036	-4.2846
GACTACAAGAATCTCC-1	1	14733	78	866	11.1026	00h	GFP_pBA571-73	GFP	control	2	S	6.78748e-05	-1.08955	naive	-1.99339	-5.00614
GACTACAAGACAGACC-1	1	12461	38	381	10.0263	00h	NAE1_pMH2122	NAE1	protective	2	G2-M	0	-1.17179	naive	-0.14031	-2.27838
GACTACAAGACTCGGA-1	1	18442	187	2217	11.8556	00h	LAMTOR1_pMH2082	LAMTOR1	protective	2	G1-S	0	-0.627973	naive	-1.01996	-3.51481
GACTACAAGAGCAATT-1	1	22743	51	659	12.9216	00h	LAMTOR3_pMH2072	LAMTOR3	protective	1	G2-M	0	-1.06681	naive	-1.30584	-2.57352
GACTACAAGATATGCA-1	1	7307	72	885	12.2917	00h	LAMTOR1_pMH2080	LAMTOR1	protective	1	G2-M	0	-1.2138	naive	-3.3612	-3.4463
GACTACAAGCAACGGT-1	1	11028	60	704	11.7333	00h	B4GALT7_pMH2034	B4GALT7	protective	2	G2-M	0	-0.721009	naive	-1.12279	-2.64868
GACTACAAGCGAGAAA-1	1	7778	52	584	11.2308	00h	COG8_pMH2200	COG8	protective	1	G2-M	0	-0.754958	naive	-2.17244	-3.4916
GACTACAAGGTGCTTT-1	1	12627	130	1693	13.0231	00h	DDA1_pMH2106	DDA1	protective	2	G2-M	0	-1.13475	naive	-3.72363	-3.36762
GACTACAAGTACGCCC-1	1	13569	11	182	16.5455	00h	KIRREL_pMH2124	KIRREL	protective	1	S	0	-0.746455	naive	0.613197	-5.55436
GACTACAAGTAGTGCG-1	1	9686	28	339	12.1071	00h	WDR81_pMH2154	WDR81	sensitizing	2	S	0	-1.14124	naive	-0.544724	-2.63624
GACTACACAAAGTCAA-1	1	15038	207	2680	12.9469	00h	BAG6_pMH2206	BAG6	protective	2	G2-M	0	-1.03669	naive	-1.79055	-2.90304
GACTACACACAGAGGT-1	1	13004	100	1268	12.68	00h	VTCN1_pMH2140	VTCN1	sensitizing	1	M	0	-1.12783	naive	1.01365	-5.65167
GACTACACACCATCCT-1	1	4267	39	400	10.2564	00h	CASP3_pMH2174	CASP3	protective	2	G2-M	0	-1.31083	naive	-3.73308	-3.4789
GACTACACACTGTCGG-1	1	4831	61	661	10.8361	00h	ASNA1_pMH2208	ASNA1	protective	1	G2-M	0	-1.18003	naive	-2.871	-3.71056
GACTACACAGATGAGC-1	1	8317	87	895	10.2874	00h	WDR81_pMH2152	WDR81	sensitizing	1	G2-M	0	-0.93222	naive	-1.08161	-3.70345
GACTACACATCGATGT-1	1	16133	159	1976	12.4277	00h	NAE1_pMH2120	NAE1	protective	1	G2-M	0	-1.12875	naive	-4.06146	-2.98119
GACTACAGTGGACGAT-1	1	15331	107	1262	11.7944	00h	LAMTOR5_pMH2090	LAMTOR5	protective	2	G2-M	0	-0.866888	naive	-0.87854	-2.44637
GACTACAGTGGTCCGT-1	1	10360	50	715	14.3	00h	COG2_pMH2192	COG2	protective	1	G2-M	0	-1.04641	naive	-3.69196	-2.58883
GACTACAGTGTGACGA-1	1	25806	120	1725	14.375	00h	VTCN1_pMH2142	VTCN1	sensitizing	2	G2-M	0	-1.30749	naive	-2.33871	-3.34811
GACTACAGTTAAAGAC-1	1	14296	87	1179	13.5517	00h	SLC35B2_pMH2030	SLC35B2	protective	2	S	6.99496e-05	-1.11517	naive	-0.642893	-4.76048
GACTACATCAACACCA-1	1	17918	55	700	12.7273	00h	BCL2L1_pMH2188	BCL2L1	sensitizing	1	G1-S	0	-1.07516	naive	0.725625	-5.58602
GACTACATCACGAAGG-1	1	9236	120	1511	12.5917	00h	KIRREL_pMH2126	KIRREL	protective	2	M-G1	0	-0.834938	naive	-0.626025	-4.33376
GACTACATCAGTCCCT-1	1	12738	68	936	13.7647	00h	SEC62_pMH2162	SEC62	sensitizing	2	G2-M	0	-0.99254	naive	0.711285	-5.95059
GACTACATCGAGAGCA-1	1	14641	86	1162	13.5116	00h	BCL2L1_pMH2188	BCL2L1	sensitizing	1	M	0	-1.16517	naive	1.87848	-5.56426
GACTACATCTCAAGTG-1	1	13007	18	181	10.0556	00h	WDR81_pMH2154	WDR81	sensitizing	2	G2-M	7.68817e-05	-0.957051	naive	-2.21665	-2.48541
GACTGCGAGAACTCGG-1	1	7327	45	533	11.8444	00h	SEC63_pMH2164	SEC63	sensitizing	1	M	0	-1.52203	naive	2.23057	-5.2044
GACTGCGAGATATGGT-1	1	11340	85	1030	12.1176	00h	SEC61B_pMH2156	SEC61B	sensitizing	1	G2-M	0	-0.902826	naive	-2.57061	-3.74535
GACTGCGAGATGAGAG-1	1	9275	41	541	13.1951	00h	DCAF4_pMH2094	DCAF4	protective	2	M	0	-0.982173	naive	3.81604	-5.46179
GACTGCGAGATTACCC-1	1	3673	49	588	12	00h	LAMTOR5_pMH2090	LAMTOR5	protective	2	S	0	-1.20026	naive	-0.231145	-2.7592
GACTGCGAGCAGACTG-1	1	4520	46	519	11.2826	00h	GLCE_pMH2010-03	GLCE	protective	2	G1-S	0	-1.43006	naive	1.68374	-5.1678
GACTGCGAGCGCTTAT-1	1	9094	40	527	13.175	00h	BCL2L1_pMH2190	BCL2L1	sensitizing	2	M-G1	0	-1.26627	naive	4.05241	-4.91969
GACTGCGAGCTACCTA-1	1	13537	128	1483	11.5859	00h	HCCS_pMH2186	HCCS	protective	2	G2-M	0	-1.16418	naive	-1.84877	-3.99904
GACTGCGAGGTGTGGT-1	1	11816	119	1621	13.6218	00h	TRAPPC11_pMH2062	TRAPPC11	protective	2	G2-M	0	-0.815316	naive	0.150072	-4.41864
GACTGCGAGTACCGGA-1	1	12794	57	608	10.6667	00h	TRAF2_pMH2146	TRAF2	protective	2	G1-S	0	-0.959993	naive	-0.25356	-4.19373
GACTGCGAGTCCTCCT-1	1	18671	70	667	9.52857	00h	SEC63_pMH2164	SEC63	sensitizing	1	S	0	-1.03441	naive	-1.45315	-4.66701
GACTGCGAGTCGCCGT-1	1	11535	36	490	13.6111	00h	RBX1_pMH2098	RBX1	protective	2	G2-M	0	-0.991308	naive	-1.05695	-4.03149
GACTGCGAGTGGACGT-1	1	7618	50	564	11.28	00h	WDR81_pMH2154	WDR81	sensitizing	2	M-G1	0	-1.00647	naive	1.66937	-5.31851
GACTGCGCACTTCGAA-1	1	5877	26	370	14.2308	00h	LAMTOR2_pMH2076	LAMTOR2	protective	1	G2-M	0	-1.51529	naive	1.03993	-5.56123
GACTGCGCATCTGGTA-1	1	10524	22	260	11.8182	00h	EXT2_pMH2024	EXT2	protective	1	G2-M	0	-1.18992	naive	-2.87735	-3.48221
GACTGCGCATTACGAC-1	1	15371	91	1099	12.0769	00h	UNC50_pMH2014	UNC50	protective	2	G2-M	6.50576e-05	-0.95512	naive	-3.75669	-2.74643
GACTGCGGTCACTTCC-1	1	10221	92	1197	13.0109	00h	COG8_pMH2200	COG8	protective	1	M-G1	0	-0.779103	naive	-1.64698	-4.46595
GACTGCGGTTTGCATG-1	1	13919	81	965	11.9136	00h	LAMTOR4_pMH2086	LAMTOR4	protective	2	S	0	-1.22043	naive	-0.312505	-2.38474
GACTGCGTCATAGCAC-1	1	6341	64	784	12.25	00h	GLCE_pMH2008-05	GLCE	protective	1	G2-M	0	-1.21351	naive	-2.5871	-3.48044
GACTGCGTCATCTGTT-1	1	13048	61	774	12.6885	00h	B4GALT7_pMH2034	B4GALT7	protective	2	S	0	-0.878919	naive	0.116579	-4.84325
GAGCAGAAGACCTTTG-1	1	16839	60	888	14.8	00h	GFP_pBA571-72	GFP	control	1	M-G1	0	-1.06392	naive	-0.495934	-4.86128
GAGCAGAAGAGAGCTC-1	1	7840	37	502	13.5676	00h	SLC35B2_pMH2030	SLC35B2	protective	2	M	0	-0.943475	naive	2.83162	-5.64864
GAGCAGAAGCACAGGT-1	1	8164	67	868	12.9552	00h	RBBP5_pMH2214	RBBP5	protective	2	G2-M	0	-1.04154	naive	-2.53376	-3.32053
GAGCAGAAGCCACGTC-1	1	20683	83	902	10.8675	00h	UNC50_pMH2012	UNC50	protective	1	S	0	-0.955477	naive	3.03818	-6.15614
GAGCAGAAGCGCCTTG-1	1	15084	54	684	12.6667	00h	CASP2_pMH2170	CASP2	protective	2	G2-M	0	-0.834786	naive	-0.503306	-4.51256
GAGCAGAAGTTAGCGG-1	1	16986	78	1145	14.6795	00h	BCL2L1_pMH2188	BCL2L1	sensitizing	1	M	0	-1.21144	naive	2.17202	-5.81522
GAGCAGACACAACGCC-1	1	10595	43	529	12.3023	00h	CASP2_pMH2170	CASP2	protective	2	G2-M	0	-1.04969	naive	-3.64955	-3.38599
GAGCAGACACGCTTTC-1	1	18988	48	587	12.2292	00h	CUL3_pMH2114	CUL3	protective	2	G2-M	0	-1.22682	naive	-1.4178	-2.99546
GAGCAGACACGGATAG-1	1	12477	91	1317	14.4725	00h	LAMTOR4_pMH2086	LAMTOR4	protective	2	G1-S	0	-1.07662	naive	-0.861746	-3.24523
GAGCAGACACTCAGGC-1	1	14254	39	473	12.1282	00h	STAT2_pMH2130	STAT2	sensitizing	2	G1-S	0	-1.51545	naive	-2.09914	-2.6415
GAGCAGACACTGCCAG-1	1	13230	55	720	13.0909	00h	KIAA1432_pMH2058	KIAA1432	protective	2	M-G1	0	-1.17066	naive	3.55744	-5.51482
GAGCAGACAGGGTACA-1	1	15500	113	1457	12.8938	00h	SLC35B2_pMH2030	SLC35B2	protective	2	M	0	-1.0791	naive	1.25205	-5.28752
GAGCAGACATGACATC-1	1	7096	17	198	11.6471	00h	CASP9_pMH2176	CASP9	protective	1	G1-S	0	-0.760569	naive	-0.606881	-4.63788
GAGCAGACATGCCTAA-1	1	9463	88	1218	13.8409	00h	COG8_pMH2200	COG8	protective	1	G2-M	0	-1.0186	naive	-2.84522	-3.06203
GAGCAGACATGTCTCC-1	1	15053	59	662	11.2203	00h	TRAPPC11_pMH2060	TRAPPC11	protective	1	M	0	-0.98919	naive	-0.111248	-5.86232
GAGCAGACATTAACCG-1	1	15904	50	573	11.46	00h	CASP3_pMH2172	CASP3	protective	1	G2-M	0	-0.681878	naive	-1.65191	-3.98167
GAGCAGACATTCCTGC-1	1	12698	129	1657	12.845	00h	LAMTOR4_pMH2086	LAMTOR4	protective	2	S	0	-0.938909	naive	-0.239818	-2.47901
GAGCAGAGTAAGTTCC-1	1	15807	172	2263	13.157	00h	HCCS_pMH2186	HCCS	protective	2	G2-M	0	-0.912314	naive	-0.0164689	-5.22934
GAGCAGAGTACTTAGC-1	1	7316	27	292	10.8148	00h	WDR81_pMH2152	WDR81	sensitizing	1	M	0	-0.992084	naive	3.63828	-5.49605
GAGCAGAGTAGAGTGC-1	1	12771	48	691	14.3958	00h	BAG6_pMH2206	BAG6	protective	2	M	0	-0.862611	naive	1.48814	-5.09363
GAGCAGAGTATAAACG-1	1	12686	46	538	11.6957	00h	UBA3_pMH2116	UBA3	protective	1	G1-S	7.88271e-05	-0.919315	naive	0.939095	-3.27625
GAGCAGAGTCGAATCT-1	1	16630	110	1389	12.6273	00h	GFP_pBA571-73	GFP	control	2	G2-M	0	-1.28095	naive	-1.03276	-4.49049
GAGCAGAGTGTCAATC-1	1	10479	32	420	13.125	00h	STAT2_pMH2128	STAT2	sensitizing	1	G1-S	0	-1.30222	naive	1.80323	-5.34346
GAGCAGATCCAACCAA-1	1	23809	80	918	11.475	00h	LAMTOR4_pMH2086	LAMTOR4	protective	2	M-G1	0	-1.16434	naive	0.289815	-4.47802
GAGCAGATCCAGTAGT-1	1	10933	55	756	13.7455	00h	UNC50_pMH2012	UNC50	protective	1	S	0	-0.888186	naive	-0.398776	-4.27614
GAGCAGATCGTACGGC-1	1	13292	36	363	10.0833	00h	IRF9_pMH2132	IRF9	sensitizing	1	S	0	-1.2781	naive	1.07579	-5.49103
GAGCAGATCTAGCACA-1	1	12909	149	1763	11.8322	00h	RGP1_pMH2048	RGP1	protective	1	G2-M	0	-0.411162	naive	-1.69409	-2.79557
GAGGTGAAGACTAAGT-1	1	8518	70	814	11.6286	00h	CASP2_pMH2170	CASP2	protective	2	G2-M	0	-1.09193	naive	-1.87588	-4.1284
GAGGTGAAGAGACTTA-1	1	13581	30	379	12.6333	00h	SEC63_pMH2164	SEC63	sensitizing	1	G1-S	0	-1.10569	naive	2.15841	-5.08952
GAGGTGAAGCACCGCT-1	1	11157	64	893	13.9531	00h	HS6ST1_pMH2004-03	HS6ST1	protective	1	M-G1	0	-1.23601	naive	3.98847	-4.63132
GAGGTGAAGCGTTGCC-1	1	7970	73	944	12.9315	00h	COG8_pMH2200	COG8	protective	1	M	0	-1.1494	naive	3.38088	-5.3442
GAGGTGAAGCTCCTCT-1	1	9376	27	331	12.2593	00h	EXT2_pMH2024	EXT2	protective	1	S	0	-1.04387	naive	-0.410746	-4.86199
GAGGTGAAGGCATTGG-1	1	4666	4	62	15.5	00h	LARGE_pMH2036	LARGE	protective	1	G2-M	0	-1.25985	naive	-1.29921	-3.02763
GAGGTGAAGGGAAACA-1	1	9315	72	1043	14.4861	00h	BAG6_pMH2204	BAG6	protective	1	M-G1	0	-1.06596	naive	-1.55835	-3.5795
GAGGTGACAACGATCT-1	1	8537	120	1505	12.5417	00h	RBBP5_pMH2214	RBBP5	protective	2	M-G1	0	-1.12218	naive	2.05438	-5.08282
GAGGTGACACCCAGTG-1	1	7278	54	638	11.8148	00h	STAT2_pMH2130	STAT2	sensitizing	2	M	0	-1.19893	naive	3.95866	-5.28381
GAGGTGACAGGGAGAG-1	1	12126	114	1356	11.8947	00h	SEC62_pMH2160	SEC62	sensitizing	1	M	0	-0.953513	naive	1.56292	-5.21405
GAGGTGACATCAGTCA-1	1	9735	22	236	10.7273	00h	EXT2_pMH2024	EXT2	protective	1	S	0	-1.16126	naive	1.62788	-5.75203
GAGGTGAGTAATCGTC-1	1	15103	63	772	12.254	00h	WDR26_pMH2108	WDR26	protective	1	G2-M	0	-0.963334	naive	1.36376	-5.51066
GAGGTGAGTCAGTGGA-1	1	10011	86	1074	12.4884	00h	WDR81_pMH2154	WDR81	sensitizing	2	G2-M	0	-0.748923	naive	-0.702412	-3.02648
GAGGTGAGTCCGAAGA-1	1	11866	117	1490	12.735	00h	CYCS_pMH2182	CYCS	protective	2	G2-M	0	-1.17002	naive	-2.48396	-3.54815
GAGGTGAGTCGAAAGC-1	1	13423	28	364	13	00h	NAE1_pMH2120	NAE1	protective	1	S	0	-1.27836	naive	1.55794	-3.74591
GAGGTGAGTCTCAACA-1	1	9289	5	85	17	00h	CSNK2A1_pMH2150	CSNK2A1	sensitizing	2	M-G1	0	-0.809605	naive	-1.44541	-3.87323
GAGGTGAGTTCCGTCT-1	1	10779	27	361	13.3704	00h	AMFR_pMH2016	AMFR	protective	1	G1-S	0	-0.983832	naive	0.145453	-4.33547
GAGGTGATCACAAACC-1	1	11496	70	880	12.5714	00h	WDR26_pMH2108	WDR26	protective	1	G2-M	0	-0.815976	naive	-2.82802	-3.90558
GAGGTGATCAGGATCT-1	1	15362	65	855	13.1538	00h	SLC35B2_pMH2030	SLC35B2	protective	2	S	0	-1.20693	naive	0.0255747	-4.13594
GAGGTGATCATAGCAC-1	1	9923	74	927	12.527	00h	COG5_pMH2196	COG5	protective	1	G1-S	0	-0.683538	naive	0.728712	-5.10039
GAGGTGATCCTAGAAC-1	1	12979	56	708	12.6429	00h	VTCN1_pMH2142	VTCN1	sensitizing	2	S	0	-0.717636	naive	2.14353	-5.16009
GAGGTGATCCTTGGTC-1	1	12857	164	2094	12.7683	00h	CASP9_pMH2178	CASP9	protective	2	G2-M	7.77786e-05	-0.55848	naive	-1.71528	-2.80116
GAGGTGATCGTTGCCT-1	1	8628	61	686	11.2459	00h	B4GALT7_pMH2034	B4GALT7	protective	2	G1-S	0	-1.20709	naive	0.497788	-4.87566
GAGGTGATCTGCCCTA-1	1	13035	23	323	14.0435	00h	UBA3_pMH2116	UBA3	protective	1	G2-M	0	-0.727556	naive	-0.710973	-2.81008
GAGGTGATCTGGCGTG-1	1	13312	47	515	10.9574	00h	LARGE_pMH2038	LARGE	protective	2	G1-S	0	-1.04203	naive	1.01089	-4.72653
GAGGTGATCTTTAGGG-1	1	17426	81	1070	13.2099	00h	CYCS_pMH2182	CYCS	protective	2	M	0	-0.690367	naive	0.461863	-5.567
GAGTCCGAGAAACCGC-1	1	17844	81	926	11.4321	00h	KIRREL_pMH2124	KIRREL	protective	1	M	0	-0.483941	naive	0.322843	-5.73738
GAGTCCGAGACTGTAA-1	1	10924	74	875	11.8243	00h	NAE1_pMH2120	NAE1	protective	1	M-G1	0	-1.08677	naive	3.74264	-5.26531
GAGTCCGAGCGGATCA-1	1	12510	58	795	13.7069	00h	HS6ST1_pMH2004-03	HS6ST1	protective	1	G2-M	0	-1.07937	naive	-1.46522	-4.37563
GAGTCCGAGGCGATAC-1	1	15496	78	1064	13.641	00h	COG5_pMH2198	COG5	protective	2	S	0	-0.987636	naive	-0.255579	-3.17054
GAGTCCGCACAGGTTT-1	1	9961	91	1076	11.8242	00h	LAMTOR5_pMH2088	LAMTOR5	protective	1	G2-M	0	-0.958871	naive	-2.34484	-2.94141
GAGTCCGCAGATCTGT-1	1	4338	8	123	15.375	00h	RGP1_pMH2050	RGP1	protective	2	G1-S	0	-1.24708	naive	-0.475593	-2.22866
GAGTCCGCATACAGCT-1	1	4917	20	237	11.85	00h	TRAPPC12_pMH2066	TRAPPC12	protective	2	G2-M	0	-1.10507	naive	-3.42138	-3.02794
GAGTCCGCATGCTAGT-1	1	21690	40	528	13.2	00h	LAMTOR3_pMH2072	LAMTOR3	protective	1	G1-S	0	-0.960041	naive	-1.14971	-4.07666
GAGTCCGGTCCGACGT-1	1	13507	81	1139	14.0617	00h	FAM126A_pMH2020	FAM126A	protective	1	G2-M	0	-1.01215	naive	-2.34002	-2.79444
GAGTCCGGTGCCTTGG-1	1	11489	119	1459	12.2605	00h	RGP1_pMH2048	RGP1	protective	1	G2-M	0	-0.742278	naive	-2.11316	-3.84277
GAGTCCGGTGTTGAGG-1	1	12494	17	151	8.88235	00h	LAMTOR2_pMH2076	LAMTOR2	protective	1	M	0	-1.17438	naive	-0.226809	-5.19837
GAGTCCGGTTAAGATG-1	1	11561	53	715	13.4906	00h	SEC62_pMH2162	SEC62	sensitizing	2	S	8.64977e-05	-0.490501	naive	0.307167	-3.59434
GAGTCCGGTTAAGTAG-1	1	9322	43	479	11.1395	00h	DDA1_pMH2104	DDA1	protective	1	G2-M	0	-0.650043	naive	-2.62106	-4.20492
GAGTCCGGTTGGTTTG-1	1	14688	61	684	11.2131	00h	COG2_pMH2194	COG2	protective	2	G1-S	0	-0.903356	naive	-2.00726	-2.50536
GAGTCCGTCAACACAC-1	1	14049	43	535	12.4419	00h	NAE1_pMH2122	NAE1	protective	2	S	0	-0.88869	naive	1.05758	-2.50366
GAGTCCGTCAATACCG-1	1	5310	65	830	12.7692	00h	TRAF2_pMH2144	TRAF2	protective	1	G2-M	0	-0.89071	naive	-2.45762	-3.80734
GAGTCCGTCTGCAGTA-1	1	9980	66	933	14.1364	00h	BAG6_pMH2204	BAG6	protective	1	S	0	-0.789678	naive	0.199263	-5.53155
GATCAGTAGAATCTCC-1	1	13094	89	1131	12.7079	00h	CASP9_pMH2178	CASP9	protective	2	S	0	-1.13155	naive	0.248477	-5.64726
GATCAGTAGCGTCAAG-1	1	19366	54	734	13.5926	00h	IFNAR2_pMH2136	IFNAR2	sensitizing	1	M	5.16369e-05	-1.58326	naive	-0.143981	-3.98722
GATCAGTAGTAATCCC-1	1	9737	109	1336	12.2569	00h	AMFR_pMH2018	AMFR	protective	2	G2-M	0	-1.16315	naive	0.0859483	-4.18925
GATCAGTAGTGGAGTC-1	1	14385	133	1471	11.0602	00h	NEDD8_pMH2102	NEDD8	protective	2	M-G1	0	-1.0322	naive	0.732834	-2.46383
GATCAGTAGTTGTAGA-1	1	11243	18	222	12.3333	00h	FAM126A_pMH2020	FAM126A	protective	1	G1-S	0	-0.841297	naive	-0.350821	-2.84816
GATCAGTCACAACGTT-1	1	7640	81	1072	13.2346	00h	TRAPPC11_pMH2062	TRAPPC11	protective	2	M-G1	0	-1.12823	naive	1.33772	-4.8982
GATCAGTCACCGCTAG-1	1	15802	39	478	12.2564	00h	UBA3_pMH2116	UBA3	protective	1	S	0	-1.35751	naive	0.187258	-3.57624
GATCAGTCAGTTCCCT-1	1	11787	35	387	11.0571	00h	KXD1_pMH2044	KXD1	protective	1	G2-M	0	-1.02447	naive	0.625745	-5.67912
GATCAGTGTAGAGGAA-1	1	11968	30	413	13.7667	00h	GLCE_pMH2008-05	GLCE	protective	1	M-G1	0	-0.909101	naive	-0.219184	-3.93008
GATCAGTGTAGAGTGC-1	1	12149	108	1261	11.6759	00h	RGP1_pMH2050	RGP1	protective	2	M	0	-1.07534	naive	0.477876	-3.02094
GATCAGTGTAGCGCTC-1	1	14749	50	711	14.22	00h	SEC62_pMH2162	SEC62	sensitizing	2	G2-M	0	-1.105	naive	1.56608	-5.81144
GATCAGTGTAGTGAAT-1	1	13415	80	878	10.975	00h	SLC35B2_pMH2030	SLC35B2	protective	2	S	0	-1.19805	naive	1.61186	-5.1328
GATCAGTGTCTCTCGT-1	1	15017	70	815	11.6429	00h	TRAPPC12_pMH2066	TRAPPC12	protective	2	G1-S	0	-1.22522	naive	1.98442	-5.99491
GATCAGTGTTAAAGTG-1	1	10387	56	768	13.7143	00h	FAM126A_pMH2022	FAM126A	protective	2	S	0	-1.40836	naive	1.72745	-4.49776
GATCAGTGTTCAACCA-1	1	12226	12	141	11.75	00h	STAT2_pMH2130	STAT2	sensitizing	2	S	0	-1.17329	naive	-1.20232	-5.21477
GATCAGTGTTCGGGCT-1	1	12055	162	2134	13.1728	00h	NEDD8_pMH2102	NEDD8	protective	2	M-G1	0	-1.07421	naive	0.713625	-2.36174
GATCAGTTCAAACGGG-1	1	5138	10	107	10.7	00h	COG8_pMH2200	COG8	protective	1	M	0	-1.27864	naive	2.82955	-3.651
GATCAGTTCAGGCAAG-1	1	10555	72	833	11.5694	00h	GLCE_pMH2010-03	GLCE	protective	2	M-G1	0	-1.06381	naive	0.586806	-5.02011
GATCAGTTCGCCTGTT-1	1	11483	55	592	10.7636	00h	EXT2_pMH2026	EXT2	protective	2	M	0	-1.04602	naive	-0.814605	-5.59807
GATCAGTTCGTAGATC-1	1	9990	3	30	10	00h	LAMTOR1_pMH2080	LAMTOR1	protective	1	G2-M	0	-0.989682	naive	-2.32877	-3.17504
GATCAGTTCGTGGACC-1	1	10873	146	1831	12.5411	00h	LAMTOR1_pMH2082	LAMTOR1	protective	2	M-G1	0	-1.16851	naive	1.28263	-2.52026
GATCAGTTCTCACATT-1	1	6863	17	172	10.1176	00h	NAE1_pMH2120	NAE1	protective	1	G1-S	0	-1.00882	naive	-1.50597	-3.73392
GATCAGTTCTGCAAGT-1	1	9992	41	546	13.3171	00h	VTCN1_pMH2142	VTCN1	sensitizing	2	G1-S	0	-1.08815	naive	0.937991	-5.40988
GATCGATAGACCCACC-1	1	7420	74	1047	14.1486	00h	C17orf59_pMH2040	C17orf59	protective	1	G2-M	0	-0.47818	naive	-2.17157	-2.73217
GATCGATAGAGGACGG-1	1	8145	13	160	12.3077	00h	KIAA1432_pMH2056	KIAA1432	protective	1	M	0	-1.03086	naive	3.55726	-5.62145
GATCGATAGGTGACCA-1	1	9244	110	1480	13.4545	00h	KIAA1432_pMH2056	KIAA1432	protective	1	G2-M	0	-1.05513	naive	-3.74876	-3.44237
GATCGATAGGTGCTTT-1	1	9800	44	654	14.8636	00h	VTCN1_pMH2142	VTCN1	sensitizing	2	M	0	-0.714486	naive	-0.956846	-4.9249
GATCGATCAAAGCAAT-1	1	22510	22	331	15.0455	00h	RBBP5_pMH2212	RBBP5	protective	1	M	0	-1.1943	naive	2.22555	-3.30521
GATCGATCAATTGCTG-1	1	10531	135	1616	11.9704	00h	SEC62_pMH2160	SEC62	sensitizing	1	G2-M	0	-1.3228	naive	-2.10326	-2.70632
GATCGATCACACGCTG-1	1	8870	31	478	15.4194	00h	ASNA1_pMH2208	ASNA1	protective	1	M	0.000225479	-1.24932	naive	3.00849	-5.63384
GATCGATCACCCTATC-1	1	11826	107	1316	12.2991	00h	NEDD8_pMH2100	NEDD8	protective	1	G2-M	0	-0.897072	naive	-2.59873	-3.60845
GATCGATCAGCTGGCT-1	1	12308	51	587	11.5098	00h	EXT2_pMH2024	EXT2	protective	1	S	0	-1.04165	naive	-0.0505224	-5.20155
GATCGATGTCTAGCGC-1	1	12641	40	512	12.8	00h	EXT2_pMH2024	EXT2	protective	1	S	0	-0.84713	naive	0.612301	-4.57658
GATCGATGTGAAATCA-1	1	4446	38	492	12.9474	00h	LARGE_pMH2036	LARGE	protective	1	M-G1	0	-0.969878	naive	1.47546	-3.08541
GATCGATGTTCCACGG-1	1	11182	94	1233	13.117	00h	DCAF4_pMH2092	DCAF4	protective	1	M-G1	0	-1.09119	naive	3.72657	-3.49907
GATCGATGTTCCATGA-1	1	24468	148	2066	13.9595	00h	LAMTOR2_pMH2076	LAMTOR2	protective	1	G2-M	0	-0.50181	naive	-3.24855	-2.66757
GATCGATTCAGCTCGG-1	1	5321	76	817	10.75	00h	IFNAR2_pMH2136	IFNAR2	sensitizing	1	G1-S	0	-1.32569	naive	-0.944764	-2.89644
GATCGATTCATAGCAC-1	1	11645	30	313	10.4333	00h	IFNAR2_pMH2136	IFNAR2	sensitizing	1	G1-S	0	-1.07833	naive	-2.04784	-4.72326
GATCGATTCGCAGGCT-1	1	17064	59	732	12.4068	00h	FAM126A_pMH2022	FAM126A	protective	2	G1-S	0	-1.24758	naive	-1.17667	-5.24194
GATCGATTCGGTTAAC-1	1	9859	37	451	12.1892	00h	SEC62_pMH2162	SEC62	sensitizing	2	G2-M	0	-0.813911	naive	-2.15215	-2.88517
GATCGATTCGTCACGG-1	1	13281	50	540	10.8	00h	LAMTOR5_pMH2088	LAMTOR5	protective	1	S	0	-1.1152	naive	0.685616	-4.34811
GATCGCGAGATGTCGG-1	1	13277	95	1187	12.4947	00h	DDA1_pMH2106	DDA1	protective	2	S	0	-1.17778	naive	0.502094	-4.96477
GATCGCGAGCCCTAAT-1	1	10573	47	498	10.5957	00h	TRAPPC8_pMH2068	TRAPPC8	protective	1	M-G1	0	-1.27807	naive	0.349914	-3.65819
GATCGCGAGGTGATTA-1	1	16906	119	1353	11.3697	00h	DDA1_pMH2104	DDA1	protective	1	G2-M	0	-1.07166	naive	0.451092	-3.93386
GATCGCGCAAGGTTCT-1	1	13184	95	1223	12.8737	00h	TRAF2_pMH2146	TRAF2	protective	2	S	0	-0.83332	naive	0.161591	-5.27519
GATCGCGCAGACAGGT-1	1	7362	55	540	9.81818	00h	LAMTOR3_pMH2072	LAMTOR3	protective	1	G1-S	0	-0.656598	naive	-1.31782	-2.57511
GATCGCGCATCTCCCA-1	1	12422	40	457	11.425	00h	UBA3_pMH2116	UBA3	protective	1	G2-M	8.05023e-05	-1.00655	naive	-1.26367	-2.4467
GATCGCGGTCTGGTCG-1	1	12258	48	537	11.1875	00h	B4GALT7_pMH2034	B4GALT7	protective	2	G1-S	0	-1.31927	naive	0.93804	-5.43397
GATCGCGGTGGTAACG-1	1	15156	65	786	12.0923	00h	HS6ST1_pMH2006-xx	HS6ST1	protective	2	M	0	-0.876126	naive	2.11173	-5.89329
GATCGCGGTTAGATGA-1	1	14626	111	1418	12.7748	00h	TRAF2_pMH2146	TRAF2	protective	2	G2-M	0	-0.916912	naive	0.280419	-5.53214
GATCGCGGTTCCAACA-1	1	12320	48	514	10.7083	00h	COG5_pMH2196	COG5	protective	1	M-G1	0	-1.10489	naive	-0.77991	-3.55094
GATCGCGTCAGCTCGG-1	1	15607	106	1194	11.2642	00h	LAMTOR4_pMH2084	LAMTOR4	protective	1	M	0	-1.26593	naive	-0.291502	-2.57007
GATCGCGTCAGGATCT-1	1	11082	145	1597	11.0138	00h	AMFR_pMH2018	AMFR	protective	2	G1-S	0	-0.843263	naive	-2.33043	-3.95241
GATCGCGTCCTTGCCA-1	1	6451	52	538	10.3462	00h	COG8_pMH2200	COG8	protective	1	G2-M	0	-1.09948	naive	-2.94815	-3.86454
GATCGCGTCGATGAGG-1	1	6546	45	338	7.51111	00h	STAT2_pMH2130	STAT2	sensitizing	2	G1-S	0	-1.49115	naive	3.82756	-5.21383
GATCGCGTCGCAAGCC-1	1	5492	11	80	7.27273	00h	WDR26_pMH2108	WDR26	protective	1	G2-M	0	-1.14332	naive	-1.76374	-3.90387
GATCGCGTCGGTGTTA-1	1	6737	74	480	6.48649	00h	VTCN1_pMH2142	VTCN1	sensitizing	2	G1-S	0	-1.17561	naive	0.748908	-5.14032
GATCGCGTCTAACTGG-1	1	4892	35	316	9.02857	00h	RBBP5_pMH2212	RBBP5	protective	1	S	0	-1.36022	naive	2.20552	-3.00243
GATCGCGTCTCGGACG-1	1	11963	49	543	11.0816	00h	SEC62_pMH2162	SEC62	sensitizing	2	S	0	-0.947062	naive	0.410999	-4.81159
GATCGCGTCTGTCTAT-1	1	12953	51	640	12.549	00h	LAMTOR3_pMH2072	LAMTOR3	protective	1	M-G1	7.72022e-05	-1.15338	naive	0.913459	-4.5523
GATCGCGTCTGTTTGT-1	1	14575	80	878	10.975	00h	TRAPPC11_pMH2060	TRAPPC11	protective	1	M-G1	0	-0.939716	naive	-0.597897	-2.90773
GATCGTAAGAAGGTTT-1	1	12920	115	1391	12.0957	00h	C17orf59_pMH2040	C17orf59	protective	1	S	0	-1.0988	naive	-0.551428	-4.52558
GATCGTAAGACTTTCG-1	1	3719	21	262	12.4762	00h	SLC35B2_pMH2030	SLC35B2	protective	2	M-G1	0	-1.52486	naive	1.14895	-4.8703
GATCGTAAGCCTTGAT-1	1	19389	27	354	13.1111	00h	RBBP5_pMH2214	RBBP5	protective	2	G2-M	0	-1.1925	naive	-0.0879329	-3.95381
GATCGTAAGGCAAAGA-1	1	17489	116	1605	13.8362	00h	ASNA1_pMH2208	ASNA1	protective	1	M	0	-1.16966	naive	1.4768	-5.74965
GATCGTAAGTAGATGT-1	1	15496	5	62	12.4	00h	RGP1_pMH2050	RGP1	protective	2	G2-M	0	-1.252	naive	1.80967	-5.3183
GATCGTAAGTGACATA-1	1	14114	69	905	13.1159	00h	EXT2_pMH2024	EXT2	protective	1	S	0	-1.01724	naive	0.424198	-5.69721
GATCGTAAGTTCCACA-1	1	4902	30	457	15.2333	00h	DCAF4_pMH2092	DCAF4	protective	1	G1-S	0	-1.38106	naive	-0.912596	-3.53792
GATCGTACACTGTTAG-1	1	8405	39	420	10.7692	00h	STAT2_pMH2130	STAT2	sensitizing	2	M	0	-1.27997	naive	4.1621	-4.55222
GATCGTACAGCTTCGG-1	1	9412	45	576	12.8	00h	GLCE_pMH2008-05	GLCE	protective	1	G1-S	0	-0.684763	naive	1.38333	-5.51656
GATCGTACATCGACGC-1	1	18533	78	974	12.4872	00h	LAMTOR3_pMH2072	LAMTOR3	protective	1	M-G1	0	-1.00715	naive	0.348318	-4.20705
GATCGTACATTGGTAC-1	1	15713	41	532	12.9756	00h	FAM126A_pMH2020	FAM126A	protective	1	G1-S	0	-1.29706	naive	1.20958	-5.17407
GATCGTAGTAAATACG-1	1	16293	66	736	11.1515	00h	LAMTOR3_pMH2072	LAMTOR3	protective	1	M	0	-0.849122	naive	0.609482	-4.51187
GATCGTAGTACTCGCG-1	1	12614	139	1855	13.3453	00h	TRAPPC8_pMH2068	TRAPPC8	protective	1	G2-M	0	-1.11951	naive	-1.35457	-2.04052
GATCGTAGTAGAAGGA-1	1	6188	24	237	9.875	00h	TRAPPC8_pMH2070	TRAPPC8	protective	2	G2-M	0	-1.19029	naive	0.205718	-5.54651
GATCGTAGTATCACCA-1	1	12307	98	1300	13.2653	00h	UNC50_pMH2014	UNC50	protective	2	G2-M	0	-0.899084	naive	-1.10881	-4.81343
GATCGTAGTCGCCATG-1	1	18268	86	1070	12.4419	00h	LAMTOR4_pMH2086	LAMTOR4	protective	2	G2-M	0	-1.08609	naive	-2.50475	-2.60579
GATCGTAGTCTGCAAT-1	1	4135	31	443	14.2903	00h	CUL3_pMH2112	CUL3	protective	1	G2-M	0	-1.36674	naive	-1.65683	-2.05631
GATCGTAGTGTGTGCC-1	1	18015	160	2016	12.6	00h	FAM126A_pMH2022	FAM126A	protective	2	M-G1	0	-0.839058	naive	-0.200034	-3.56386
GATCGTATCATCGGAT-1	1	7280	33	427	12.9394	00h	LAMTOR1_pMH2082	LAMTOR1	protective	2	G1-S	0	-0.979217	naive	-0.0501653	-2.34463
GATCGTATCCGGGTGT-1	1	7743	34	321	9.44118	00h	BCL2L1_pMH2190	BCL2L1	sensitizing	2	M	0.000129149	-0.985017	naive	3.22548	-5.30742
GATCGTATCGGTTAAC-1	1	7958	77	951	12.3506	00h	DDA1_pMH2104	DDA1	protective	1	M-G1	0	-0.227062	bystander	-0.701686	4.02523
GATCGTATCGTTACGA-1	1	10419	229	3122	13.6332	00h	BCL2L1_pMH2188	BCL2L1	sensitizing	1	M-G1	0	-0.785727	naive	1.17246	-5.27966
GATCGTATCTGCGACG-1	1	13857	66	871	13.197	00h	COG2_pMH2194	COG2	protective	2	G2-M	0	-0.765504	naive	-0.540697	-1.97324
GATCTAGAGAAGGACA-1	1	11021	28	352	12.5714	00h	CSNK2A1_pMH2150	CSNK2A1	sensitizing	2	S	0	-1.11684	naive	1.70077	-5.36122
GATCTAGAGCATCATC-1	1	13946	90	1114	12.3778	00h	KXD1_pMH2044	KXD1	protective	1	M	0	-0.934133	naive	2.02345	-5.81519
GATCTAGAGGACAGCT-1	1	16416	63	766	12.1587	00h	NEDD8_pMH2100	NEDD8	protective	1	G2-M	0	-1.32353	naive	1.16573	-4.25495
GATCTAGAGGTCGGAT-1	1	8589	69	862	12.4928	00h	TRAPPC11_pMH2060	TRAPPC11	protective	1	G2-M	0	-0.956721	naive	-0.916265	-3.30577
GATCTAGAGTTCGCGC-1	1	17524	99	1290	13.0303	00h	CSNK2A1_pMH2150	CSNK2A1	sensitizing	2	M	5.70646e-05	-1.32941	naive	-0.0423768	-5.78556
GATCTAGCAAGTTCTG-1	1	11034	41	448	10.9268	00h	RGP1_pMH2048	RGP1	protective	1	G2-M	0	-0.715435	naive	-2.54623	-4.67188
GATCTAGCAATCCGAT-1	1	8633	65	892	13.7231	00h	BCL2L1_pMH2188	BCL2L1	sensitizing	1	M	0	-1.26757	naive	3.66425	-5.60827
GATCTAGCACGGCGTT-1	1	13399	106	1342	12.6604	00h	NAE1_pMH2122	NAE1	protective	2	G1-S	0	-1.20734	naive	-2.56622	-3.68679
GATCTAGCAGCCACCA-1	1	8584	88	1030	11.7045	00h	CASP9_pMH2176	CASP9	protective	1	G2-M	0	0.0181808	naive	-2.66402	-3.69625
GATCTAGCAGGTCTCG-1	1	4933	44	578	13.1364	00h	CYCS_pMH2182	CYCS	protective	2	G2-M	0	-1.0321	naive	-3.06716	-3.17213
GATCTAGCAGTTCCCT-1	1	12544	56	735	13.125	00h	BCL2L1_pMH2188	BCL2L1	sensitizing	1	G2-M	0	-0.80268	naive	-0.814149	-5.49037
GATCTAGCATGATCCA-1	1	16534	55	665	12.0909	00h	IRF9_pMH2132	IRF9	sensitizing	1	G2-M	0	-1.44703	naive	-0.331173	-5.79309
GATCTAGGTACTTGAC-1	1	14589	56	785	14.0179	00h	LAMTOR2_pMH2076	LAMTOR2	protective	1	M-G1	0	-1.17878	naive	-0.87665	-4.85238
GATCTAGGTCCTCCAT-1	1	16024	98	1348	13.7551	00h	TRAPPC11_pMH2062	TRAPPC11	protective	2	S	0	-1.53657	naive	0.83459	-5.25906
GATCTAGGTCTAGTGT-1	1	11534	103	1202	11.6699	00h	COG2_pMH2194	COG2	protective	2	G2-M	0	-0.943724	naive	-1.73593	-3.17914
GATCTAGGTGACAAAT-1	1	3574	35	454	12.9714	00h	HCCS_pMH2186	HCCS	protective	2	S	0	-1.36352	naive	2.76577	-5.08544
GATCTAGGTTTAGGAA-1	1	12347	48	660	13.75	00h	SEC63_pMH2166	SEC63	sensitizing	2	G2-M	0	-0.956387	naive	-1.28295	-5.40383
GATCTAGTCCTACAGA-1	1	5488	27	325	12.037	00h	SEC62_pMH2162	SEC62	sensitizing	2	M	0	-1.40278	naive	2.42966	-5.08095
GATCTAGTCCTTGGTC-1	1	5818	53	597	11.2642	00h	COG5_pMH2196	COG5	protective	1	G2-M	0	-1.17877	naive	-1.59111	-2.91961
GATCTAGTCGCCGTGA-1	1	16842	116	1530	13.1897	00h	LARGE_pMH2036	LARGE	protective	1	M	0	-1.24768	naive	-0.3088	-4.51277
GATCTAGTCGGACAAG-1	1	14285	46	648	14.087	00h	TRAPPC12_pMH2066	TRAPPC12	protective	2	M-G1	0	-1.28318	naive	0.733011	-3.27334
GATCTAGTCGGCATCG-1	1	12893	81	1050	12.963	00h	HS6ST1_pMH2006-xx	HS6ST1	protective	2	M-G1	0	-1.10191	naive	0.438668	-5.20607
GATGAAAAGAGACTAT-1	1	7484	58	801	13.8103	00h	TRAPPC12_pMH2066	TRAPPC12	protective	2	G2-M	0	-1.00713	naive	-3.15767	-2.90311
GATGAAAAGATATGCA-1	1	24227	88	1122	12.75	00h	RBX1_pMH2098	RBX1	protective	2	M-G1	0	-1.01775	naive	-0.778817	-3.45789
GATGAAAAGCCCGAAA-1	1	23842	13	162	12.4615	00h	NEDD8_pMH2100	NEDD8	protective	1	G2-M	0	-0.892359	naive	0.773471	-4.80773
GATGAAAAGGGAGTAA-1	1	13234	50	611	12.22	00h	WDR81_pMH2152	WDR81	sensitizing	1	S	0	-0.819651	naive	-0.00409453	-3.21519
GATGAAAAGGTGCAAC-1	1	8314	24	296	12.3333	00h	RBX1_pMH2098	RBX1	protective	2	M-G1	0	-0.802476	naive	-1.16215	-3.67689
GATGAAAAGGTGCACA-1	1	24826	105	1281	12.2	00h	GFP_pBA571-71	GFP	control	2	M	0	-1.2069	naive	-0.0414249	-3.96217
GATGAAACAATGAATG-1	1	12843	80	969	12.1125	00h	SLC35B2_pMH2030	SLC35B2	protective	2	S	0	-1.00552	naive	1.68818	-5.57207
GATGAAAGTAAGGATT-1	1	18183	77	1001	13	00h	B4GALT7_pMH2034	B4GALT7	protective	2	S	0	-1.21796	naive	1.7409	-4.95037
GATGAAAGTCCGAATT-1	1	13706	107	1469	13.729	00h	VTCN1_pMH2142	VTCN1	sensitizing	2	G2-M	0	-0.960502	naive	-2.72735	-3.19157
GATGAAAGTCCTCCAT-1	1	15101	44	567	12.8864	00h	TRAPPC12_pMH2064	TRAPPC12	protective	1	M-G1	6.62208e-05	-1.27161	naive	2.13436	-5.16248
GATGAAAGTGCCTGCA-1	1	23793	169	2089	12.3609	00h	CSNK2A1_pMH2148	CSNK2A1	sensitizing	1	G2-M	0	-1.21914	naive	-0.798532	-4.11068
GATGAAATCACATAGC-1	1	12555	97	1315	13.5567	00h	RBBP5_pMH2212	RBBP5	protective	1	G1-S	0	-0.989272	naive	0.493223	-4.437
GATGAAATCACGCGGT-1	1	8192	58	771	13.2931	00h	ASNA1_pMH2208	ASNA1	protective	1	M-G1	0.00012207	-1.1636	naive	0.91486	-4.65258
GATGAAATCAGTTTGG-1	1	12440	93	1192	12.8172	00h	C17orf59_pMH2040	C17orf59	protective	1	G1-S	0	-0.78665	naive	-0.931561	-3.98571
GATGAAATCGAATGGG-1	1	17556	131	1724	13.1603	00h	UBA3_pMH2118	UBA3	protective	2	G2-M	0	-0.882217	naive	-1.11257	-1.90494
GATGAAATCGTTGCCT-1	1	14121	121	1607	13.281	00h	KIAA1432_pMH2058	KIAA1432	protective	2	G1-S	0	-0.844559	naive	-1.0995	-3.88787
GATGAGGAGGTGCTTT-1	1	17880	103	1168	11.3398	00h	UNC50_pMH2012	UNC50	protective	1	M-G1	0	-0.881102	naive	-0.72509	-3.3443
GATGAGGCACATTAGC-1	1	12113	56	659	11.7679	00h	UNC50_pMH2014	UNC50	protective	2	M-G1	0	-0.93615	naive	-1.96905	-4.57757
GATGAGGCACTTGGAT-1	1	14824	60	669	11.15	00h	WDR81_pMH2152	WDR81	sensitizing	1	G2-M	0	-1.3061	naive	0.241478	-4.35536
GATGAGGCAGGGCATA-1	1	12748	67	811	12.1045	00h	LARGE_pMH2036	LARGE	protective	1	S	0	-0.294284	naive	0.496131	-4.53967
GATGAGGCATAGGATA-1	1	13519	13	161	12.3846	00h	GFP_pBA571-70	GFP	control	1	S	0	-0.491677	naive	-1.18342	-4.09377
GATGAGGCATCCAACA-1	1	16890	68	822	12.0882	00h	VTCN1_pMH2142	VTCN1	sensitizing	2	G2-M	0	-1.09657	naive	-2.98857	-4.39247
GATGAGGCATTCCTCG-1	1	15993	44	577	13.1136	00h	VTCN1_pMH2142	VTCN1	sensitizing	2	G2-M	0	-1.21082	naive	-1.19836	-5.44941
GATGAGGGTACTTCTT-1	1	13232	42	591	14.0714	00h	COG5_pMH2196	COG5	protective	1	S	0	-1.32042	naive	0.672421	-5.92295
GATGAGGGTCGCTTCT-1	1	9885	87	1012	11.6322	00h	HS6ST1_pMH2004-03	HS6ST1	protective	1	G2-M	0	-0.865089	naive	-1.05934	-3.98032
GATGAGGGTGTCCTCT-1	1	7815	76	808	10.6316	00h	WDR26_pMH2108	WDR26	protective	1	G2-M	0	-0.881285	naive	-1.69479	-4.28951
GATGAGGGTTGGTTTG-1	1	9150	79	1022	12.9367	00h	DDA1_pMH2104	DDA1	protective	1	M	0	-1.06003	naive	3.95466	-5.33641
GATGAGGTCAGGTAAA-1	1	10115	85	912	10.7294	00h	SLC35B2_pMH2030	SLC35B2	protective	2	G2-M	0	-0.899032	naive	-2.22811	-2.99919
GATGAGGTCCCAAGTA-1	1	13450	47	620	13.1915	00h	LAMTOR2_pMH2076	LAMTOR2	protective	1	S	0	-1.08139	naive	-0.226702	-2.94239
GATGAGGTCTTAGAGC-1	1	15659	61	754	12.3607	00h	SLC35B2_pMH2030	SLC35B2	protective	2	S	6.3861e-05	-1.02322	naive	1.53066	-5.11815
GATGCTAAGAAACGAG-1	1	9947	57	676	11.8596	00h	SLC35B2_pMH2028	SLC35B2	protective	1	G2-M	0	-0.435946	naive	-1.51598	-1.88569
GATGCTAAGAAGGTGA-1	1	14237	166	2159	13.006	00h	SEC61B_pMH2156	SEC61B	sensitizing	1	G1-S	7.02395e-05	-1.0563	naive	-1.23777	-3.35022
GATGCTAAGAGTACCG-1	1	13330	65	752	11.5692	00h	STAT2_pMH2130	STAT2	sensitizing	2	S	0	-1.23171	naive	1.19484	-5.33487
GATGCTAAGATGTGTA-1	1	10587	102	1297	12.7157	00h	C17orf59_pMH2042	C17orf59	protective	2	G2-M	0	-1.08164	naive	-0.711599	-3.56533
GATGCTAAGCGGCTTC-1	1	4136	79	983	12.443	00h	LAMTOR4_pMH2084	LAMTOR4	protective	1	S	0	-1.22313	naive	0.0996957	-2.31148
GATGCTAAGGCTCAGA-1	1	13713	75	975	13	00h	ASNA1_pMH2210	ASNA1	protective	2	M-G1	0	-1.09806	naive	0.260249	-4.23111
GATGCTAAGTGAACAT-1	1	15038	72	896	12.4444	00h	B4GALT7_pMH2032	B4GALT7	protective	1	S	0	-1.27003	naive	2.21426	-5.21429
GATGCTAAGTTGTCGT-1	1	7557	50	615	12.3	00h	CUL3_pMH2114	CUL3	protective	2	M	0	-0.793725	naive	3.50608	-5.70682
GATGCTACACGTGAGA-1	1	12453	89	998	11.2135	00h	LAMTOR3_pMH2072	LAMTOR3	protective	1	G2-M	0	-0.469799	naive	-1.02748	-2.63134
GATGCTACAGCGAACA-1	1	10509	144	1742	12.0972	00h	WDR26_pMH2110	WDR26	protective	2	G2-M	0	-0.828288	naive	-3.60469	-3.67203
GATGCTAGTAAAGGAG-1	1	11792	141	1893	13.4255	00h	COG5_pMH2198	COG5	protective	2	G2-M	0	-1.1978	naive	-2.02336	-3.5799
GATGCTAGTGTCGCTG-1	1	10603	113	1450	12.8319	00h	LAMTOR5_pMH2090	LAMTOR5	protective	2	S	0	-0.926223	naive	-0.191283	-3.26294
GATGCTAGTTCCTCCA-1	1	20474	180	2262	12.5667	00h	HCCS_pMH2184	HCCS	protective	1	G2-M	0	-1.03037	naive	-2.57431	-2.16384
GATGCTATCCTTGCCA-1	1	12143	52	590	11.3462	00h	SEC61B_pMH2156	SEC61B	sensitizing	1	G2-M	0	-1.36833	naive	0.249723	-5.56511
GATGCTATCGCAGGCT-1	1	12889	134	1758	13.1194	00h	LAMTOR4_pMH2086	LAMTOR4	protective	2	G2-M	7.75855e-05	-1.16728	naive	-2.12961	-2.14295
GATTCAGAGCCTATGT-1	1	8160	59	769	13.0339	00h	COG5_pMH2198	COG5	protective	2	G1-S	0	-0.529132	naive	3.16004	-5.41742
GATTCAGAGCGAAGGG-1	1	11177	34	428	12.5882	00h	RBX1_pMH2096	RBX1	protective	1	S	0	-1.07908	naive	0.877501	-3.33047
GATTCAGAGTCGTTTG-1	1	13841	34	380	11.1765	00h	BAG6_pMH2204	BAG6	protective	1	G2-M	0	-0.853993	naive	-2.19244	-2.60025
GATTCAGAGTTGCAGG-1	1	16910	118	1428	12.1017	00h	RAB6A_pMH2054	RAB6A	protective	2	S	0	-0.933587	naive	-1.02488	-4.86955
GATTCAGCAGTTAACC-1	1	12907	25	296	11.84	00h	GLCE_pMH2008-05	GLCE	protective	1	G1-S	0	-0.949594	naive	1.86933	-5.9277
GATTCAGCATGCGCAC-1	1	14103	74	1017	13.7432	00h	NAE1_pMH2120	NAE1	protective	1	S	7.09069e-05	-0.847405	naive	0.67007	-4.16506
GATTCAGGTACGCTGC-1	1	12216	11	121	11	00h	BAG6_pMH2204	BAG6	protective	1	G2-M	0	-0.0106357	naive	0.298717	-5.60831
GATTCAGGTCACTTCC-1	1	16926	49	544	11.102	00h	IFNAR2_pMH2136	IFNAR2	sensitizing	1	G2-M	0	-1.22307	naive	-1.97525	-3.76131
GATTCAGGTCCCGACA-1	1	11435	84	1130	13.4524	00h	LAMTOR4_pMH2084	LAMTOR4	protective	1	G2-M	0	-0.921346	naive	-1.95173	-2.72785
GATTCAGGTCTAGCGC-1	1	11166	67	804	12	00h	SEC63_pMH2166	SEC63	sensitizing	2	G2-M	0	-1.19229	naive	-1.81654	-2.8093
GATTCAGGTCTGATTG-1	1	16469	111	1408	12.6847	00h	BAG6_pMH2206	BAG6	protective	2	S	0	-0.976809	naive	0.680253	-4.41147
GATTCAGTCAAAGTAG-1	1	11280	48	610	12.7083	00h	COG5_pMH2198	COG5	protective	2	G1-S	0	-0.441783	bystander	-0.198393	5.35613
GATTCAGTCCAACCAA-1	1	5830	25	315	12.6	00h	SEC61B_pMH2158	SEC61B	sensitizing	2	G2-M	0	-1.11801	naive	-4.76193	-3.08583
GATTCAGTCCACGTTC-1	1	10585	42	532	12.6667	00h	STAT2_pMH2130	STAT2	sensitizing	2	G1-S	9.44733e-05	-1.24739	naive	-3.96749	-4.11041
GATTCAGTCCTTTCTC-1	1	7829	55	644	11.7091	00h	BCL2L1_pMH2190	BCL2L1	sensitizing	2	G2-M	0	-0.785858	naive	-1.83224	-4.23114
GATTCAGTCGAACGGA-1	1	20081	203	2403	11.8374	00h	LAMTOR5_pMH2088	LAMTOR5	protective	1	M	0	-1.09921	naive	0.828989	-3.35161
GATTCAGTCTCCTATA-1	1	12544	23	334	14.5217	00h	IRF9_pMH2134	IRF9	sensitizing	2	G2-M	0	-1.39992	naive	-2.95861	-3.65918
GCAAACTAGAAAGTGG-1	1	5396	27	370	13.7037	00h	NAE1_pMH2122	NAE1	protective	2	G2-M	0	-1.34562	naive	-0.556193	-3.19883
GCAAACTAGGGCATGT-1	1	15768	118	1607	13.6186	00h	TRAPPC8_pMH2068	TRAPPC8	protective	1	G2-M	0	-1.11933	naive	0.118195	-4.72069
GCAAACTAGTCATGCT-1	1	14169	66	823	12.4697	00h	SEC62_pMH2160	SEC62	sensitizing	1	M-G1	0	-1.18764	naive	2.21973	-5.52991
GCAAACTAGTTCGCAT-1	1	8647	70	897	12.8143	00h	C17orf59_pMH2042	C17orf59	protective	2	G1-S	0	-1.02462	naive	3.05704	-6.16535
GCAAACTCAATCTACG-1	1	12401	57	608	10.6667	00h	NAE1_pMH2122	NAE1	protective	2	M-G1	0	-0.757919	naive	1.20515	-3.83143
GCAAACTCAGATCCAT-1	1	10072	105	1204	11.4667	00h	IRF9_pMH2134	IRF9	sensitizing	2	G2-M	0	-1.33387	naive	-1.9347	-4.00292
GCAAACTCAGTATAAG-1	1	15772	106	1201	11.3302	00h	SEC62_pMH2160	SEC62	sensitizing	1	M	0	-1.01896	naive	1.98675	-5.97285
GCAAACTCATAGACTC-1	1	11409	13	131	10.0769	00h	RGP1_pMH2050	RGP1	protective	2	G2-M	8.76501e-05	-1.08553	naive	-2.66023	-2.85346
GCAAACTCATGTAAGA-1	1	9394	39	496	12.7179	00h	BAG6_pMH2204	BAG6	protective	1	G1-S	0	-1.05359	naive	0.903424	-5.29822
GCAAACTGTAAACACA-1	1	7212	39	504	12.9231	00h	GLCE_pMH2008-05	GLCE	protective	1	G2-M	0	-0.778356	naive	-4.13915	-2.90993
GCAAACTGTAGCTGCC-1	1	8854	84	1097	13.0595	00h	CSNK2A1_pMH2148	CSNK2A1	sensitizing	1	G2-M	0	-1.04111	naive	-2.44659	-2.41043
GCAAACTGTCCCTACT-1	1	15124	50	661	13.22	00h	SEC63_pMH2166	SEC63	sensitizing	2	S	0	-1.35148	naive	-1.24373	-5.42606
GCAAACTGTCTCTTTA-1	1	17896	74	827	11.1757	00h	LAMTOR2_pMH2078	LAMTOR2	protective	2	M-G1	0	-0.96085	naive	0.46929	-5.84593
GCAAACTGTCTGGAGA-1	1	13462	67	777	11.597	00h	UNC50_pMH2012	UNC50	protective	1	G2-M	0	-1.29018	naive	0.305912	-3.18088
GCAAACTGTTCATGGT-1	1	10546	112	1364	12.1786	00h	C17orf59_pMH2042	C17orf59	protective	2	G2-M	0	-1.15649	naive	-3.86519	-2.87309
GCAAACTTCAACTCTT-1	1	17077	96	1299	13.5312	00h	RBBP5_pMH2212	RBBP5	protective	1	G1-S	0	-0.653911	naive	-1.93112	-4.02545
GCAAACTTCCCTGACT-1	1	13217	140	1784	12.7429	00h	LAMTOR5_pMH2088	LAMTOR5	protective	1	G1-S	0	-1.14188	naive	-0.892094	-1.99157
GCAAACTTCTGCTGCT-1	1	8759	98	1235	12.602	00h	IRF9_pMH2132	IRF9	sensitizing	1	G2-M	0	-1.24743	naive	-3.91743	-3.3623
GCAATCAAGACTTTCG-1	1	14779	114	1520	13.3333	00h	KIRREL_pMH2126	KIRREL	protective	2	S	0	-0.825404	naive	2.1861	-5.31426
GCAATCACACGGCCAT-1	1	17351	217	2926	13.4839	00h	TRAPPC12_pMH2066	TRAPPC12	protective	2	G2-M	0	-0.961968	naive	-4.20126	-3.23811
GCAATCACACTTACGA-1	1	8516	99	1256	12.6869	00h	KIAA1432_pMH2058	KIAA1432	protective	2	G1-S	0	-1.04417	naive	-0.651518	-4.11887
GCAATCAGTACCAGTT-1	1	16479	115	1385	12.0435	00h	LAMTOR5_pMH2088	LAMTOR5	protective	1	G2-M	6.06833e-05	-1.05895	naive	0.493478	-5.86521
GCAATCAGTCAAACTC-1	1	9536	42	547	13.0238	00h	LARGE_pMH2038	LARGE	protective	2	M	0	-0.926461	naive	3.43297	-5.48671
GCAATCAGTCATTAGC-1	1	10368	39	553	14.1795	00h	DCAF4_pMH2094	DCAF4	protective	2	G2-M	0	-0.910685	naive	-1.70216	-4.48298
GCAATCAGTCCGACGT-1	1	12917	57	692	12.1404	00h	COG5_pMH2196	COG5	protective	1	G1-S	7.74174e-05	-1.04683	naive	3.38066	-5.07808
GCAATCAGTCTGGTCG-1	1	13955	142	1637	11.5282	00h	WDR26_pMH2108	WDR26	protective	1	G2-M	0	-1.3171	naive	-3.71539	-3.43574
GCAATCAGTGGTCTCG-1	1	12695	48	611	12.7292	00h	EXT2_pMH2024	EXT2	protective	1	S	0	-0.911361	naive	1.09138	-5.35135
GCAATCAGTGTTAAGA-1	1	11203	47	590	12.5532	00h	WDR81_pMH2152	WDR81	sensitizing	1	G1-S	0	-1.33341	naive	4.27675	-4.04043
GCAATCAGTTCGTCTC-1	1	11410	28	335	11.9643	00h	IFNAR2_pMH2136	IFNAR2	sensitizing	1	G1-S	0	-1.09754	naive	0.591629	-5.40095
GCAATCATCAAGAAGT-1	1	9083	51	561	11	00h	SEC61B_pMH2156	SEC61B	sensitizing	1	M	0	-1.13976	naive	3.67102	-5.31414
GCAATCATCGCGATCG-1	1	13510	102	1223	11.9902	00h	C17orf59_pMH2042	C17orf59	protective	2	G2-M	0	-1.07995	naive	-1.69398	-4.39287
GCAATCATCGGGAGTA-1	1	11396	57	694	12.1754	00h	KIAA1432_pMH2056	KIAA1432	protective	1	S	0	-0.928501	naive	1.06998	-5.44229
GCAATCATCGTGACAT-1	1	11259	27	327	12.1111	00h	LARGE_pMH2038	LARGE	protective	2	S	0	-0.768979	naive	0.601011	-5.8311
GCAATCATCTCCAGGG-1	1	9348	61	706	11.5738	00h	DCAF4_pMH2094	DCAF4	protective	2	M	0	-1.07705	naive	3.90981	-4.60981
GCAATCATCTTAGAGC-1	1	12737	47	612	13.0213	00h	HCCS_pMH2184	HCCS	protective	1	S	0	-1.14715	naive	2.01525	-5.56517
GCACATAAGCTAAACA-1	1	14333	56	710	12.6786	00h	HS6ST1_pMH2004-03	HS6ST1	protective	1	G2-M	0.000139538	-0.908449	naive	-1.03343	-5.38718
GCACATAAGTTAACGA-1	1	16304	75	944	12.5867	00h	SEC62_pMH2160	SEC62	sensitizing	1	G2-M	0	-1.19207	naive	-0.0861591	-5.51673
GCACATACAATAAGCA-1	1	7594	55	626	11.3818	00h	RBBP5_pMH2212	RBBP5	protective	1	M	0	-0.836787	naive	0.834996	-5.19461
GCACATACAATTCCTT-1	1	12605	54	811	15.0185	00h	RAB6A_pMH2052	RAB6A	protective	1	G1-S	0	-1.11167	naive	-2.15272	-3.94179
GCACATACAGTGACAG-1	1	7493	80	1183	14.7875	00h	SEC63_pMH2164	SEC63	sensitizing	1	G2-M	0	-0.450042	naive	-1.93937	-3.24219
GCACATACATGCCACG-1	1	12776	65	764	11.7538	00h	LAMTOR5_pMH2090	LAMTOR5	protective	2	G2-M	0	-0.916524	naive	-1.97914	-4.55518
GCACATAGTAAGCACG-1	1	10079	128	1566	12.2344	00h	EXT2_pMH2024	EXT2	protective	1	G2-M	0	-0.937716	naive	-3.32623	-2.89393
GCACATAGTATAATGG-1	1	13977	112	1368	12.2143	00h	HCCS_pMH2186	HCCS	protective	2	G1-S	0	-1.15971	naive	-1.95151	-3.65515
GCACATAGTCCTCTTG-1	1	12455	145	1817	12.531	00h	KIRREL_pMH2126	KIRREL	protective	2	G2-M	0	-1.18106	naive	-3.04552	-3.21659
GCACATAGTCGAGATG-1	1	9419	38	481	12.6579	00h	RBX1_pMH2096	RBX1	protective	1	G1-S	0	-1.05635	naive	-1.05647	-4.0627
GCACATAGTTAGGGTG-1	1	8289	7	94	13.4286	00h	GFP_pBA571-64	GFP	control	2	S	0	-0.965583	naive	-2.23532	-2.84648
GCACATATCACCTCGT-1	1	6921	120	1540	12.8333	00h	B4GALT7_pMH2034	B4GALT7	protective	2	G2-M	0	-0.979177	naive	-3.65528	-3.33261
GCACATATCAGTTTGG-1	1	13880	125	1699	13.592	00h	TRAPPC12_pMH2066	TRAPPC12	protective	2	G2-M	7.20461e-05	-1.06273	naive	-2.12173	-4.22751
GCACATATCCTACAGA-1	1	12194	88	1065	12.1023	00h	LAMTOR1_pMH2080	LAMTOR1	protective	1	G1-S	0	-0.673895	naive	0.455664	-3.81354
GCACATATCCTGTAGA-1	1	12999	78	929	11.9103	00h	WDR81_pMH2152	WDR81	sensitizing	1	S	0	-1.1639	naive	-0.357804	-5.20428
GCACATATCGCATGGC-1	1	10827	34	441	12.9706	00h	BCL2L1_pMH2190	BCL2L1	sensitizing	2	M-G1	0	-1.02474	naive	-0.40485	-4.71151
GCACATATCTGCTGCT-1	1	13013	128	1600	12.5	00h	NAE1_pMH2122	NAE1	protective	2	G2-M	0	-0.992285	naive	-3.01692	-3.22424
GCACTCTAGATCTGAA-1	1	13908	95	1300	13.6842	00h	CASP2_pMH2168	CASP2	protective	1	G2-M	0	-1.17201	naive	-1.49848	-2.30583
GCACTCTCAAGAGTCG-1	1	8562	70	812	11.6	00h	RAB6A_pMH2054	RAB6A	protective	2	G1-S	0	-0.935762	naive	3.1248	-5.45056
GCACTCTCACAGCCCA-1	1	11829	16	227	14.1875	00h	TRAF2_pMH2144	TRAF2	protective	1	S	0	-0.882217	naive	-1.16458	-5.18738
GCACTCTCAGAGTGTG-1	1	11309	77	825	10.7143	00h	COG8_pMH2200	COG8	protective	1	G2-M	0	-1.30631	naive	-0.829586	-4.64773
GCACTCTCATAGGATA-1	1	8232	26	287	11.0385	00h	KXD1_pMH2046	KXD1	protective	2	S	0	-1.16437	naive	1.25193	-5.68891
GCACTCTCATGGTAGG-1	1	8373	54	542	10.037	00h	C17orf59_pMH2042	C17orf59	protective	2	G1-S	0	-0.987044	naive	0.171144	-4.89049
GCACTCTCATTAACCG-1	1	13135	57	748	13.1228	00h	AMFR_pMH2016	AMFR	protective	1	G1-S	0	-0.993105	naive	1.49145	-5.46785
GCACTCTGTAAATGAC-1	1	4550	36	473	13.1389	00h	SEC63_pMH2166	SEC63	sensitizing	2	G2-M	0	-1.45507	naive	-4.54375	-3.0986
GCACTCTGTATATGAG-1	1	10726	46	601	13.0652	00h	GFP_pBA571-73	GFP	control	2	G2-M	0	-0.547146	naive	-0.136843	-4.65975
GCACTCTGTCCATCCT-1	1	7872	36	399	11.0833	00h	IFNAR2_pMH2138	IFNAR2	sensitizing	2	G2-M	0	-1.58535	naive	-3.72123	-3.87111
GCACTCTGTCCGTTAA-1	1	10208	44	620	14.0909	00h	BCL2L1_pMH2188	BCL2L1	sensitizing	1	G1-S	0	-0.992163	naive	-2.08598	-4.73846
GCACTCTGTGGTCTCG-1	1	11490	97	1272	13.1134	00h	COG2_pMH2192	COG2	protective	1	G2-M	0	-1.04481	naive	-0.645354	-3.86557
GCACTCTGTTGAACTC-1	1	11670	96	1245	12.9688	00h	TRAPPC11_pMH2060	TRAPPC11	protective	1	G2-M	0	-0.924709	naive	-1.24444	-4.37079
GCACTCTTCGCCATAA-1	1	5383	47	594	12.6383	00h	COG2_pMH2194	COG2	protective	2	G2-M	0	-1.45622	naive	-3.14783	-4.34443
GCACTCTTCTCGCATC-1	1	6733	24	290	12.0833	00h	DCAF4_pMH2094	DCAF4	protective	2	M	0	-0.992971	naive	1.95486	-6.2527
GCAGCCAAGAAGGTTT-1	1	12883	58	743	12.8103	00h	WDR81_pMH2152	WDR81	sensitizing	1	S	0	-0.90364	naive	-1.30527	-4.53764
GCAGCCAAGACATAAC-1	1	11192	113	1369	12.115	00h	DDA1_pMH2104	DDA1	protective	1	G2-M	0	-0.91559	naive	-3.28228	-2.53996
GCAGCCAAGTCTCGGC-1	1	14679	72	888	12.3333	00h	TRAPPC12_pMH2066	TRAPPC12	protective	2	M	0	-1.04662	naive	1.65703	-5.83154
GCAGCCACACCCATTC-1	1	12300	74	959	12.9595	00h	WDR81_pMH2154	WDR81	sensitizing	2	M	0	-1.11351	naive	3.64961	-5.46781
GCAGCCACAGCTCGAC-1	1	7364	3	46	15.3333	00h	KXD1_pMH2044	KXD1	protective	1	M	0	-1.33765	naive	3.72867	-5.38147
GCAGCCAGTAGGCTGA-1	1	10343	62	712	11.4839	00h	NAE1_pMH2120	NAE1	protective	1	M-G1	0	-0.905338	naive	3.72159	-5.27274
GCAGCCAGTAGGGTAC-1	1	8212	6	80	13.3333	00h	SEC62_pMH2162	SEC62	sensitizing	2	G2-M	0	-0.313743	naive	-2.62048	-3.78657
GCAGCCAGTCGCATAT-1	1	9737	61	607	9.95082	00h	AMFR_pMH2016	AMFR	protective	1	G1-S	0	-1.04637	naive	-0.412951	-5.07278
GCAGCCAGTCTCAACA-1	1	6955	37	502	13.5676	00h	KXD1_pMH2046	KXD1	protective	2	M	0	-1.05953	naive	3.27529	-5.72174
GCAGCCAGTCTGGAGA-1	1	11651	98	1226	12.5102	00h	BAG6_pMH2206	BAG6	protective	2	M-G1	0	-1.01985	naive	-0.518525	-3.89775
GCAGCCAGTGTTTGTG-1	1	11061	125	1586	12.688	00h	KIAA1432_pMH2056	KIAA1432	protective	1	M-G1	0	-1.11991	naive	-0.127749	-3.53036
GCAGCCATCAACGAAA-1	1	12717	36	454	12.6111	00h	RBBP5_pMH2214	RBBP5	protective	2	S	0	-0.993277	naive	1.23342	-5.61979
GCAGCCATCAATAAGG-1	1	12886	83	1093	13.1687	00h	TRAPPC8_pMH2068	TRAPPC8	protective	1	M-G1	0	-0.53671	naive	0.105541	-4.02279
GCAGCCATCATTTGGG-1	1	10239	57	706	12.386	00h	TRAPPC11_pMH2060	TRAPPC11	protective	1	M-G1	9.76658e-05	-1.28942	naive	3.83376	-4.98687
GCAGCCATCCGTACAA-1	1	10823	52	713	13.7115	00h	STAT2_pMH2130	STAT2	sensitizing	2	S	9.23958e-05	-1.32837	naive	2.29885	-5.49218
GCAGCCATCGGCTACG-1	1	4605	28	403	14.3929	00h	RBBP5_pMH2212	RBBP5	protective	1	G1-S	0	-1.28922	naive	1.56308	-3.9723
GCAGCCATCTGCGGCA-1	1	10840	60	613	10.2167	00h	TRAPPC8_pMH2068	TRAPPC8	protective	1	G2-M	0	-1.33241	naive	-0.128615	-4.7851
GCAGCCATCTGTCCGT-1	1	16497	111	1429	12.8739	00h	UBA3_pMH2118	UBA3	protective	2	G1-S	6.06171e-05	-1.16118	naive	-1.53043	-3.37731
GCAGCCATCTTTACAC-1	1	16885	154	1815	11.7857	00h	IFNAR2_pMH2138	IFNAR2	sensitizing	2	G2-M	0	-1.17011	naive	-3.92544	-3.77809
GCAGTTAAGATGTGGC-1	1	14880	43	495	11.5116	00h	SLC35B2_pMH2028	SLC35B2	protective	1	S	6.72043e-05	-0.991453	naive	-0.192575	-3.84493
GCAGTTAAGTGGAGAA-1	1	4105	33	376	11.3939	00h	KIAA1432_pMH2056	KIAA1432	protective	1	G1-S	0	-1.18422	naive	-0.0196582	-2.99462
GCAGTTACACACATGT-1	1	16143	124	1524	12.2903	00h	CSNK2A1_pMH2148	CSNK2A1	sensitizing	1	G2-M	0	-1.22096	naive	-1.41582	-4.4393
GCAGTTACACGCCAGT-1	1	14013	61	724	11.8689	00h	ASNA1_pMH2208	ASNA1	protective	1	S	0	-1.13418	naive	0.488396	-5.74417
GCAGTTACAGTATAAG-1	1	5382	25	356	14.24	00h	RAB6A_pMH2052	RAB6A	protective	1	G2-M	0	-1.47432	naive	1.028	-4.69811
GCAGTTACATAACCTG-1	1	11248	88	1001	11.375	00h	HS6ST1_pMH2004-03	HS6ST1	protective	1	G2-M	0	-0.5969	naive	-2.49207	-4.30074
GCAGTTAGTCAGTGGA-1	1	13655	58	601	10.3621	00h	UNC50_pMH2012	UNC50	protective	1	M-G1	7.32332e-05	-0.940876	naive	0.606495	-5.04407
GCAGTTAGTGAGGGTT-1	1	12365	59	576	9.76271	00h	IFNAR2_pMH2138	IFNAR2	sensitizing	2	G2-M	0	-1.42851	naive	-0.443202	-4.20654
GCAGTTAGTTTGGGCC-1	1	10565	85	1086	12.7765	00h	TRAPPC8_pMH2070	TRAPPC8	protective	2	G1-S	0	-1.03082	naive	-0.104774	-4.07123
GCAGTTATCCTCGCAT-1	1	5354	110	1651	15.0091	00h	RAB6A_pMH2052	RAB6A	protective	1	G2-M	0.000186776	-1.15379	naive	-2.94551	-3.42586
GCAGTTATCGAGCCCA-1	1	6840	22	248	11.2727	00h	CASP9_pMH2178	CASP9	protective	2	G2-M	0	-1.01302	naive	-1.47308	-5.25646
GCATACAAGAGGTTGC-1	1	9955	47	682	14.5106	00h	EXT2_pMH2024	EXT2	protective	1	M-G1	0	-0.937109	naive	0.0260242	-4.4387
GCATACAAGCCCAATT-1	1	12387	86	1140	13.2558	00h	GFP_pBA571-73	GFP	control	2	M-G1	0	-0.825333	naive	2.56447	-2.76107
GCATACAAGCCGTCGT-1	1	11617	46	530	11.5217	00h	UBA3_pMH2118	UBA3	protective	2	S	0	-1.18372	naive	2.38037	-4.93524
GCATACAAGGACAGAA-1	1	11730	171	2297	13.4327	00h	TRAPPC11_pMH2062	TRAPPC11	protective	2	G2-M	0	-1.2805	naive	-1.83825	-3.12527
GCATACAAGTATGACA-1	1	9955	87	962	11.0575	00h	HS6ST1_pMH2004-03	HS6ST1	protective	1	G2-M	0	-1.16104	naive	-1.57633	-3.92866
GCATACAAGTGCTGCC-1	1	13765	96	1215	12.6562	00h	GFP_pBA571-70	GFP	control	1	G2-M	0	-1.01041	naive	-1.45751	-4.81121
GCATACAAGTGTCCAT-1	1	8526	51	708	13.8824	00h	CUL3_pMH2114	CUL3	protective	2	G1-S	0	-0.878428	naive	-2.40571	-3.467
GCATACACAAGTCTGT-1	1	10605	75	968	12.9067	00h	KIAA1432_pMH2056	KIAA1432	protective	1	G1-S	0	-0.774381	naive	-1.06533	-4.11479
GCATACACACACCGCA-1	1	17424	118	1444	12.2373	00h	COG5_pMH2196	COG5	protective	1	G2-M	0	0.335145	naive	-3.12782	-3.87068
GCATACACAGGGCATA-1	1	14267	98	1249	12.7449	00h	NEDD8_pMH2102	NEDD8	protective	2	M-G1	0	-1.01631	naive	1.3691	-2.41269
GCATACACATCGATGT-1	1	9308	83	931	11.2169	00h	KIRREL_pMH2124	KIRREL	protective	1	G2-M	0	-0.693484	naive	-1.75028	-5.12638
GCATACACATGCAATC-1	1	8205	67	814	12.1493	00h	KXD1_pMH2046	KXD1	protective	2	M-G1	0	-1.34164	naive	2.9052	-5.45329
GCATACAGTAACGTTC-1	1	10374	90	1155	12.8333	00h	LAMTOR4_pMH2084	LAMTOR4	protective	1	G2-M	0	-1.25678	naive	-3.98844	-2.90189
GCATACAGTACTCGCG-1	1	18114	93	1167	12.5484	00h	CSNK2A1_pMH2150	CSNK2A1	sensitizing	2	S	0	-1.03682	naive	1.06528	-4.85615
GCATACAGTCTTTCAT-1	1	11663	45	514	11.4222	00h	GLCE_pMH2008-05	GLCE	protective	1	G1-S	0	-1.1449	naive	1.6038	-5.39321
GCATACAGTGAACCTT-1	1	7490	36	402	11.1667	00h	IRF9_pMH2134	IRF9	sensitizing	2	G2-M	0	-1.50577	naive	-4.57949	-3.82732
GCATACAGTGACTCAT-1	1	12183	42	556	13.2381	00h	LAMTOR2_pMH2076	LAMTOR2	protective	1	G1-S	0	-1.20512	naive	-2.38687	-2.88936
GCATACAGTGTGTGCC-1	1	12305	97	1146	11.8144	00h	TRAPPC11_pMH2060	TRAPPC11	protective	1	G2-M	0	-1.26057	naive	-2.87973	-3.00764
GCATACAGTTACGACT-1	1	23930	226	2797	12.3761	00h	COG5_pMH2196	COG5	protective	1	G2-M	0	-0.947431	naive	-1.95748	-2.83272
GCATACAGTTACGGAG-1	1	12785	142	1770	12.4648	00h	NAE1_pMH2122	NAE1	protective	2	S	0	-0.86034	naive	-0.296829	-2.08923
GCATACAGTTCACGGC-1	1	13004	84	1116	13.2857	00h	CASP3_pMH2174	CASP3	protective	2	M	0	-1.35258	naive	0.338042	-5.66091
GCATACAGTTTAAGCC-1	1	16558	112	1242	11.0893	00h	LARGE_pMH2036	LARGE	protective	1	M-G1	0	-0.989582	naive	2.32395	-5.73794
GCATACATCAACACTG-1	1	15080	147	1878	12.7755	00h	LAMTOR2_pMH2076	LAMTOR2	protective	1	G2-M	0	-0.981857	naive	-0.811273	-2.44804
GCATACATCAGCCTAA-1	1	17995	114	1727	15.1491	00h	IRF9_pMH2134	IRF9	sensitizing	2	G2-M	0	-1.56811	naive	-3.18125	-3.34911
GCATACATCCGCGGTA-1	1	10958	47	700	14.8936	00h	BCL2L1_pMH2188	BCL2L1	sensitizing	1	G1-S	0	-0.549799	naive	-0.748213	-5.2721
GCATACATCTTGTTTG-1	1	13752	131	1732	13.2214	00h	EXT2_pMH2024	EXT2	protective	1	G2-M	0	0.232433	naive	-2.13474	-2.63515
GCATGATAGAACAATC-1	1	12087	75	1014	13.52	00h	COG5_pMH2196	COG5	protective	1	G1-S	0	-1.19814	bystander	-0.657062	0.848292
GCATGATAGAGGACGG-1	1	14377	212	2695	12.7123	00h	UBA3_pMH2118	UBA3	protective	2	G2-M	0	-0.848763	naive	-1.40572	-2.30058
GCATGATAGTCCAGGA-1	1	14015	84	965	11.4881	00h	KIRREL_pMH2126	KIRREL	protective	2	S	0	-1.07978	naive	1.12803	-3.21601
GCATGATCAGCTGGCT-1	1	8875	72	865	12.0139	00h	KXD1_pMH2044	KXD1	protective	1	M-G1	0.000225352	-0.601096	naive	-0.302168	-3.21925
GCATGATCAGTGGGAT-1	1	6633	94	1246	13.2553	00h	STAT2_pMH2130	STAT2	sensitizing	2	G2-M	0	-1.12098	naive	-1.39782	-3.36023
GCATGATGTACGACCC-1	1	15113	63	790	12.5397	00h	RBBP5_pMH2212	RBBP5	protective	1	G2-M	6.61682e-05	-0.879785	naive	-1.32562	-4.67853
GCATGATGTACGCACC-1	1	17148	121	1407	11.6281	00h	LAMTOR4_pMH2084	LAMTOR4	protective	1	G1-S	0	-1.25188	naive	-0.794706	-4.11151
GCATGATGTCGAGTTT-1	1	8764	38	454	11.9474	00h	STAT2_pMH2128	STAT2	sensitizing	1	M	0.000114103	-1.40773	naive	0.595277	-5.59065
GCATGATGTCTAAAGA-1	1	15177	124	1717	13.8468	00h	TRAPPC11_pMH2062	TRAPPC11	protective	2	M-G1	0	-0.632567	naive	1.89713	-4.98485
GCATGATTCAACACCA-1	1	10475	104	1430	13.75	00h	STAT2_pMH2130	STAT2	sensitizing	2	G2-M	0	-1.16957	naive	-3.96532	-3.44879
GCATGATTCACCGTAA-1	1	11862	115	1668	14.5043	00h	DCAF4_pMH2094	DCAF4	protective	2	G2-M	0	-1.20777	naive	-2.11448	-3.92086
GCATGATTCAGCTCGG-1	1	11965	50	572	11.44	00h	UBA3_pMH2116	UBA3	protective	1	S	0	-1.23895	naive	1.39889	-3.76169
GCATGATTCGGCGGTT-1	1	11960	104	1286	12.3654	00h	GLCE_pMH2010-03	GLCE	protective	2	G2-M	0	-0.9755	naive	-1.34815	-3.08695
GCATGATTCGTGTAGT-1	1	10627	17	147	8.64706	00h	LARGE_pMH2036	LARGE	protective	1	S	0	-1.31607	naive	2.01179	-5.27724
GCATGCGAGAAGGACA-1	1	9150	87	1124	12.9195	00h	BAG6_pMH2206	BAG6	protective	2	G1-S	0	-0.766452	naive	-0.905618	-3.81778
GCATGCGAGACAGGCT-1	1	14161	115	1368	11.8957	00h	LAMTOR5_pMH2088	LAMTOR5	protective	1	G2-M	0	-0.914109	naive	0.144638	-3.71547
GCATGCGAGACTAAGT-1	1	13592	121	1576	13.0248	00h	GFP_pBA571-70	GFP	control	1	G2-M	0	-0.858346	naive	-0.639556	-2.82031
GCATGCGAGAGTCGGT-1	1	8353	43	621	14.4419	00h	TRAPPC12_pMH2064	TRAPPC12	protective	1	M-G1	0	-0.747867	naive	3.70017	-5.44112
GCATGCGAGCAGGTCA-1	1	10424	102	1156	11.3333	00h	CASP9_pMH2178	CASP9	protective	2	G2-M	9.59325e-05	-1.0379	naive	-2.10622	-4.06352
GCATGCGAGGCTAGCA-1	1	10318	25	285	11.4	00h	VTCN1_pMH2140	VTCN1	sensitizing	1	G2-M	0	-1.08157	naive	-0.618314	-5.1682
GCATGCGAGTCGATAA-1	1	11995	59	656	11.1186	00h	SLC35B2_pMH2028	SLC35B2	protective	1	M-G1	0	-0.994616	naive	0.481179	-5.09409
GCATGCGCAAGGACTG-1	1	16390	100	1240	12.4	00h	TRAPPC12_pMH2064	TRAPPC12	protective	1	G2-M	6.10128e-05	-1.21009	naive	0.000917463	-4.93598
GCATGCGCACAGACAG-1	1	15720	138	1670	12.1014	00h	NAE1_pMH2120	NAE1	protective	1	G2-M	0	-0.960088	naive	-1.12575	-2.15395
GCATGCGCACCAGGCT-1	1	9501	38	510	13.4211	00h	STAT2_pMH2130	STAT2	sensitizing	2	M-G1	0	-1.25436	naive	3.62456	-5.58294
GCATGCGCATTCCTGC-1	1	10400	42	596	14.1905	00h	TRAPPC11_pMH2060	TRAPPC11	protective	1	G2-M	0	-1.01221	naive	-2.42508	-4.36521
GCATGCGGTAGAAAGG-1	1	13579	82	1015	12.378	00h	VTCN1_pMH2142	VTCN1	sensitizing	2	G2-M	0	-0.7191	naive	1.56686	-5.32679
GCATGCGGTTGTTTGG-1	1	9553	43	559	13	00h	LAMTOR2_pMH2078	LAMTOR2	protective	2	G1-S	0	-0.971551	naive	0.625172	-4.83902
GCATGCGTCAGGTAAA-1	1	8645	54	657	12.1667	00h	NEDD8_pMH2100	NEDD8	protective	1	M	0	-1.25475	naive	2.39752	-2.57364
GCATGCGTCCCGACTT-1	1	3941	44	642	14.5909	00h	BAG6_pMH2206	BAG6	protective	2	M	0	-1.26711	naive	3.29702	-5.19308
GCATGCGTCGGGAGTA-1	1	10467	38	441	11.6053	00h	CYCS_pMH2182	CYCS	protective	2	G1-S	0	-1.15584	naive	2.91077	-5.49046
GCATGCGTCGTGGGAA-1	1	6878	48	327	6.8125	00h	BAG6_pMH2204	BAG6	protective	1	M-G1	0.000145391	-0.888988	naive	0.818604	-3.11615
GCATGCGTCTACGAGT-1	1	13802	12	160	13.3333	00h	GLCE_pMH2008-05	GLCE	protective	1	S	0	-1.25498	naive	-0.0601093	-5.16674
GCATGCGTCTAGCACA-1	1	4364	18	257	14.2778	00h	SEC63_pMH2164	SEC63	sensitizing	1	G2-M	0	-0.971274	naive	-4.59457	-3.81407
GCATGCGTCTCCTATA-1	1	8904	46	552	12	00h	DDA1_pMH2106	DDA1	protective	2	G2-M	0	-0.510445	naive	-1.96487	-3.61788
GCATGTAAGGATTCGG-1	1	11642	56	780	13.9286	00h	SEC61B_pMH2156	SEC61B	sensitizing	1	G1-S	0	-0.972989	naive	-0.722625	-4.99322
GCATGTAAGGCTAGAC-1	1	12635	40	551	13.775	00h	NAE1_pMH2122	NAE1	protective	2	G1-S	0	-0.473045	naive	-1.1547	-2.13732
GCATGTACACTCGACG-1	1	13523	55	671	12.2	00h	STAT2_pMH2128	STAT2	sensitizing	1	S	0	-1.32568	naive	0.380704	-5.13752
GCATGTACATGCATGT-1	1	5325	15	196	13.0667	00h	RBX1_pMH2098	RBX1	protective	2	M-G1	0	-1.36592	naive	-0.0223619	-2.0747
GCATGTAGTACACCGC-1	1	13672	94	1120	11.9149	00h	LAMTOR5_pMH2090	LAMTOR5	protective	2	S	0	-1.07535	naive	-1.00895	-2.39226
GCATGTAGTAGGGTAC-1	1	9115	41	658	16.0488	00h	CYCS_pMH2180	CYCS	protective	1	S	0.000109709	-0.142748	naive	-1.65007	-4.15362
GCATGTAGTCCTCTTG-1	1	12133	77	928	12.0519	00h	SEC63_pMH2164	SEC63	sensitizing	1	G1-S	8.24198e-05	-1.09943	naive	1.43778	-5.22827
GCATGTAGTCTAGTGT-1	1	7237	34	415	12.2059	00h	COG5_pMH2196	COG5	protective	1	G1-S	0	-1.12543	naive	3.37788	-5.47105
GCATGTAGTGTTGGGA-1	1	14125	99	995	10.0505	00h	TRAPPC11_pMH2060	TRAPPC11	protective	1	M-G1	0	-1.10172	naive	2.26423	-5.48811
GCATGTAGTTCATGGT-1	1	11518	38	440	11.5789	00h	TRAPPC12_pMH2066	TRAPPC12	protective	2	M	8.68206e-05	-1.0533	naive	-0.453017	-5.78124
GCATGTAGTTCCCTTG-1	1	15393	65	733	11.2769	00h	UBA3_pMH2118	UBA3	protective	2	S	6.49646e-05	-1.14141	naive	0.200919	-2.38674
GCATGTATCAAACCAC-1	1	6993	66	725	10.9848	00h	CYCS_pMH2182	CYCS	protective	2	G2-M	0	-1.23121	naive	-4.56219	-3.18458
GCATGTATCAGAGACG-1	1	6544	22	246	11.1818	00h	TRAF2_pMH2144	TRAF2	protective	1	G2-M	0	-0.933574	naive	-2.37303	-3.014
GCATGTATCAGCTCTC-1	1	15505	83	933	11.241	00h	TRAPPC8_pMH2068	TRAPPC8	protective	1	M	0	-1.07394	naive	1.03895	-5.8999
GCATGTATCCGTCAAA-1	1	11211	95	1223	12.8737	00h	CASP3_pMH2174	CASP3	protective	2	M-G1	0	-0.72677	naive	0.396028	-5.01453
GCATGTATCGGATGGA-1	1	12524	50	617	12.34	00h	BAG6_pMH2204	BAG6	protective	1	M	0	-0.916683	naive	2.56812	-5.56004
GCATGTATCTGATACG-1	1	6367	71	791	11.1408	00h	LAMTOR5_pMH2088	LAMTOR5	protective	1	G2-M	0	-1.64562	naive	-0.952684	-2.41069
GCATGTATCTTGCAAG-1	1	19119	103	1269	12.3204	00h	HS6ST1_pMH2006-xx	HS6ST1	protective	2	M	0	-1.28364	naive	0.895585	-5.8003
GCCAAATAGCGTGTCC-1	1	11736	68	854	12.5588	00h	SLC35B2_pMH2030	SLC35B2	protective	2	S	0	-1.24738	naive	-1.28027	-4.46036
GCCAAATAGGATGGTC-1	1	12914	137	1575	11.4964	00h	LAMTOR5_pMH2090	LAMTOR5	protective	2	G2-M	0	-1.02556	naive	-1.16193	-2.3237
GCCAAATAGTGAAGTT-1	1	16557	117	1441	12.3162	00h	RGP1_pMH2048	RGP1	protective	1	M	0	-1.1443	naive	2.01713	-5.61366
GCCAAATAGTGGGATC-1	1	7904	51	791	15.5098	00h	CASP2_pMH2168	CASP2	protective	1	M	0	-0.893108	naive	1.83334	-5.36872
GCCAAATCAAAGCGGT-1	1	7304	103	1434	13.9223	00h	SLC35B2_pMH2028	SLC35B2	protective	1	G1-S	0	0.420963	naive	-1.11637	-3.44611
GCCAAATCAAGGTTTC-1	1	9651	40	439	10.975	00h	LARGE_pMH2038	LARGE	protective	2	M	0	-1.02423	naive	2.86037	-5.44255
GCCAAATCAATGGAGC-1	1	9612	67	936	13.9701	00h	KIAA1432_pMH2058	KIAA1432	protective	2	G1-S	0	-1.2961	naive	-1.03807	-4.09584
GCCAAATCACGAGGTA-1	1	14152	58	757	13.0517	00h	IRF9_pMH2132	IRF9	sensitizing	1	G2-M	0	-1.4325	naive	2.01399	-5.16776
GCCAAATGTCAACATC-1	1	5002	18	196	10.8889	00h	VTCN1_pMH2140	VTCN1	sensitizing	1	G2-M	0	-1.22587	naive	-3.86075	-3.21665
GCCAAATGTCACCTAA-1	1	11021	104	1323	12.7212	00h	SLC35B2_pMH2030	SLC35B2	protective	2	G2-M	0	-1.01378	naive	-2.39987	-3.61239
GCCAAATGTCTCCATC-1	1	10468	36	487	13.5278	00h	SEC63_pMH2166	SEC63	sensitizing	2	G2-M	9.55292e-05	-1.10381	naive	-2.42083	-4.73777
GCCAAATGTGACGGTA-1	1	4424	50	661	13.22	00h	ASNA1_pMH2208	ASNA1	protective	1	G2-M	0	-1.33168	naive	-0.683721	-3.31032
GCCAAATTCAACACAC-1	1	11457	74	967	13.0676	00h	RGP1_pMH2050	RGP1	protective	2	G2-M	0	-1.0669	naive	-2.80107	-3.48095
GCCAAATTCATCGATG-1	1	12758	61	847	13.8852	00h	CYCS_pMH2180	CYCS	protective	1	M	0	-1.00822	naive	0.177094	-5.93071
GCCAAATTCCAAGCCG-1	1	17600	122	1517	12.4344	00h	IFNAR2_pMH2138	IFNAR2	sensitizing	2	G2-M	0	-1.46679	naive	0.444417	-5.29921
GCCAAATTCGATCCCT-1	1	9266	28	363	12.9643	00h	STAT2_pMH2130	STAT2	sensitizing	2	G1-S	0	-1.15939	naive	1.8853	-5.41602
GCCAAATTCGTACGGC-1	1	12697	83	968	11.6627	00h	RGP1_pMH2048	RGP1	protective	1	G2-M	0	-1.11006	naive	-0.475876	-5.11304
GCCAAATTCTAACTCT-1	1	13560	107	1572	14.6916	00h	LAMTOR4_pMH2084	LAMTOR4	protective	1	M	7.37463e-05	-0.740998	naive	0.270255	-4.60741
GCCAAATTCTGATTCT-1	1	6208	29	323	11.1379	00h	LAMTOR2_pMH2076	LAMTOR2	protective	1	G2-M	0	-1.15393	naive	-3.66437	-3.90956
GCCAAATTCTGGCGTG-1	1	10419	31	400	12.9032	00h	TRAPPC12_pMH2066	TRAPPC12	protective	2	G1-S	9.59785e-05	-1.09241	naive	3.18615	-5.18939
GCCAAATTCTTTCCTC-1	1	12411	93	1184	12.7312	00h	RGP1_pMH2050	RGP1	protective	2	M	0	-1.35862	naive	0.0810167	-5.74062
GCCTCTAAGAGCTGGT-1	1	7384	74	872	11.7838	00h	IFNAR2_pMH2138	IFNAR2	sensitizing	2	G2-M	0	-1.20093	naive	-2.74916	-3.08607
GCCTCTAAGAGGGCTT-1	1	10678	61	631	10.3443	00h	NAE1_pMH2120	NAE1	protective	1	S	9.36505e-05	-1.04585	naive	0.782165	-2.54003
GCCTCTAAGAGGTTGC-1	1	11211	48	524	10.9167	00h	TRAF2_pMH2146	TRAF2	protective	2	G2-M	0	-1.25676	naive	-0.201426	-4.76673
GCCTCTAAGAGTACAT-1	1	10151	43	565	13.1395	00h	UNC50_pMH2014	UNC50	protective	2	M	0	-1.1521	naive	1.9243	-5.54608
GCCTCTAAGTAGGTGC-1	1	10111	61	616	10.0984	00h	TRAF2_pMH2146	TRAF2	protective	2	G1-S	0	-1.37968	naive	3.62411	-5.55281
GCCTCTAAGTCAAGGC-1	1	7378	30	307	10.2333	00h	CYCS_pMH2182	CYCS	protective	2	M	0.000135538	-1.22794	naive	3.5805	-5.66447
GCCTCTAAGTGGTCCC-1	1	10445	48	539	11.2292	00h	IFNAR2_pMH2136	IFNAR2	sensitizing	1	S	0	-1.24321	naive	-0.226585	-4.05132
GCCTCTACAAGCTGGA-1	1	14725	138	1645	11.9203	00h	CASP2_pMH2170	CASP2	protective	2	G2-M	6.79117e-05	-1.08372	naive	-2.96135	-3.09274
GCCTCTACAATGGATA-1	1	10548	18	196	10.8889	00h	BAG6_pMH2204	BAG6	protective	1	S	0	-0.856328	naive	-0.456678	-5.18894
GCCTCTACACAGATTC-1	1	13311	91	1143	12.5604	00h	GLCE_pMH2008-05	GLCE	protective	1	G2-M	0	-1.08751	naive	-3.23576	-3.03052
GCCTCTACACTTGGAT-1	1	7343	15	197	13.1333	00h	TRAPPC11_pMH2060	TRAPPC11	protective	1	G1-S	0	-0.6073	naive	0.429669	-5.77289
GCCTCTACAGCCTTGG-1	1	13764	135	1622	12.0148	00h	UBA3_pMH2118	UBA3	protective	2	G1-S	0	-1.28739	naive	-1.77442	-3.85131
GCCTCTACAGTCAGAG-1	1	8655	49	585	11.9388	00h	WDR81_pMH2152	WDR81	sensitizing	1	S	0	-1.25885	naive	0.891807	-5.50008
GCCTCTAGTACCGTAT-1	1	11438	128	1676	13.0938	00h	CSNK2A1_pMH2150	CSNK2A1	sensitizing	2	G2-M	0	-0.527112	naive	-2.20988	-4.72279
GCCTCTAGTAGCCTAT-1	1	11571	28	333	11.8929	00h	TRAPPC11_pMH2060	TRAPPC11	protective	1	G1-S	0	-1.04568	naive	-1.16286	-4.96825
GCCTCTAGTATGGTTC-1	1	14986	28	310	11.0714	00h	WDR26_pMH2110	WDR26	protective	2	G2-M	0	-1.14606	naive	-1.20985	-5.41416
GCCTCTAGTCACAAGG-1	1	6616	16	256	16	00h	CYCS_pMH2182	CYCS	protective	2	G2-M	0	-1.62517	naive	-1.11795	-5.16866
GCCTCTAGTCCGAGTC-1	1	15826	82	1179	14.378	00h	IRF9_pMH2132	IRF9	sensitizing	1	G2-M	0	-1.36626	naive	0.397167	-5.67465
GCCTCTAGTGTGAAAT-1	1	10117	23	305	13.2609	00h	BAG6_pMH2204	BAG6	protective	1	G1-S	0	-0.76944	naive	-1.4018	-4.0278
GCCTCTATCAATACCG-1	1	12993	65	806	12.4	00h	LAMTOR4_pMH2084	LAMTOR4	protective	1	S	0	-0.872708	naive	-0.153995	-2.65765
GCCTCTATCACAATGC-1	1	9633	44	545	12.3864	00h	VTCN1_pMH2142	VTCN1	sensitizing	2	S	0	-1.27356	naive	0.254372	-3.58141
GCCTCTATCTGTCAAG-1	1	5968	15	159	10.6	00h	KIAA1432_pMH2058	KIAA1432	protective	2	G2-M	0	-1.06056	naive	-4.24803	-3.26952
GCCTCTATCTTGCAAG-1	1	11109	57	691	12.1228	00h	HCCS_pMH2184	HCCS	protective	1	G2-M	0	-0.553721	naive	-1.87275	-5.0603
GCGACCAAGAGGACGG-1	1	14109	96	1204	12.5417	00h	TRAPPC12_pMH2064	TRAPPC12	protective	1	M-G1	0	-1.2062	naive	-0.776749	-2.82299
GCGACCAAGATGCCAG-1	1	9797	32	438	13.6875	00h	CYCS_pMH2180	CYCS	protective	1	S	0	-0.726094	naive	0.49616	-4.57933
GCGACCAAGCGTTGCC-1	1	13237	56	706	12.6071	00h	TRAPPC12_pMH2066	TRAPPC12	protective	2	M-G1	0	-0.955278	naive	0.338613	-4.93804
GCGACCAAGGAGTAGA-1	1	16031	62	721	11.629	00h	LARGE_pMH2038	LARGE	protective	2	M	0	-1.0408	naive	-0.00247593	-4.36135
GCGACCAAGGCCCTTG-1	1	19190	202	2271	11.2426	00h	B4GALT7_pMH2034	B4GALT7	protective	2	G2-M	5.21105e-05	-1.12286	naive	-3.94498	-3.27293
GCGACCAAGGGATACC-1	1	11882	72	835	11.5972	00h	EXT2_pMH2026	EXT2	protective	2	G1-S	0	-1.06329	naive	0.489989	-3.12281
GCGACCAAGGGCTCTC-1	1	16954	84	879	10.4643	00h	TRAPPC11_pMH2060	TRAPPC11	protective	1	G2-M	0	-1.21253	naive	-0.0314725	-5.41698
GCGACCAAGTTCGATC-1	1	10148	88	1080	12.2727	00h	RGP1_pMH2048	RGP1	protective	1	G2-M	0	-0.962292	naive	-3.26671	-3.27755
GCGACCAGTCCAACTA-1	1	8137	67	838	12.5075	00h	RGP1_pMH2048	RGP1	protective	1	G1-S	0	-0.921508	naive	-2.12757	-3.05561
GCGACCAGTTGTGGAG-1	1	8707	20	298	14.9	00h	LARGE_pMH2038	LARGE	protective	2	M	0	-0.921745	naive	3.5901	-5.50924
GCGACCATCAATACCG-1	1	10694	57	671	11.7719	00h	HCCS_pMH2184	HCCS	protective	1	G1-S	9.35104e-05	-1.12741	naive	3.86386	-4.98501
GCGACCATCAGAGCTT-1	1	6722	91	892	9.8022	00h	COG2_pMH2192	COG2	protective	1	G2-M	0	-0.65648	naive	-3.79509	-3.43979
GCGACCATCCCTTGTG-1	1	10559	57	663	11.6316	00h	CASP3_pMH2174	CASP3	protective	2	G2-M	0	-1.07574	naive	-0.689788	-2.29098
GCGACCATCCTTAATC-1	1	13967	98	1261	12.8673	00h	CASP3_pMH2172	CASP3	protective	1	M-G1	0	-1.41326	naive	3.11468	-5.23184
GCGACCATCTGCGGCA-1	1	13187	52	596	11.4615	00h	DDA1_pMH2104	DDA1	protective	1	M	0	-1.05699	naive	2.29732	-5.6535
GCGAGAAAGCCCAGCT-1	1	16298	93	1247	13.4086	00h	LARGE_pMH2038	LARGE	protective	2	G2-M	0	-0.771974	naive	-1.3425	-4.77995
GCGAGAAAGCCCGAAA-1	1	7845	148	1989	13.4392	00h	TRAPPC8_pMH2070	TRAPPC8	protective	2	G2-M	0	-0.940059	naive	-2.11321	-4.19431
GCGAGAAAGCGAAGGG-1	1	12189	41	575	14.0244	00h	SEC61B_pMH2156	SEC61B	sensitizing	1	G2-M	0	-0.640322	naive	1.45685	-5.76328
GCGAGAAAGCGACGTA-1	1	13147	57	756	13.2632	00h	LARGE_pMH2038	LARGE	protective	2	S	0	-1.08658	naive	2.07704	-5.81994
GCGAGAAAGGACAGCT-1	1	8237	53	825	15.566	00h	GFP_pBA571-72	GFP	control	1	G2-M	0.000242807	-1.19094	naive	-3.4206	-3.43368
GCGAGAACAGCCACCA-1	1	4071	35	476	13.6	00h	SEC61B_pMH2158	SEC61B	sensitizing	2	G2-M	0	-1.39208	naive	-3.84669	-3.42669
GCGAGAACATAAAGGT-1	1	10597	72	892	12.3889	00h	TRAPPC12_pMH2066	TRAPPC12	protective	2	G1-S	0	-1.03972	naive	0.761601	-5.43103
GCGAGAAGTCTCGTTC-1	1	7456	33	383	11.6061	00h	VTCN1_pMH2140	VTCN1	sensitizing	1	M-G1	0	-0.90627	naive	0.565779	-4.79068
GCGAGAAGTGAGGCTA-1	1	9065	38	464	12.2105	00h	TRAPPC12_pMH2066	TRAPPC12	protective	2	M-G1	0	-1.03668	naive	3.59684	-5.59876
GCGAGAAGTGTATGGG-1	1	14095	201	2290	11.393	00h	STAT2_pMH2128	STAT2	sensitizing	1	G2-M	0.000141894	-1.51797	naive	-1.33097	-3.49146
GCGAGAAGTGTGCGTC-1	1	7883	32	377	11.7812	00h	RAB6A_pMH2052	RAB6A	protective	1	M	0	-0.725338	naive	3.80458	-5.87856
GCGAGAAGTTCAGGCC-1	1	16166	93	1019	10.957	00h	BCL2L1_pMH2190	BCL2L1	sensitizing	2	S	6.18582e-05	-1.20178	naive	0.892456	-4.51532
GCGAGAAGTTCAGTAC-1	1	16956	81	989	12.2099	00h	LAMTOR3_pMH2072	LAMTOR3	protective	1	G1-S	0	-0.916223	naive	1.1398	-4.88371
GCGAGAATCATAACCG-1	1	10808	50	614	12.28	00h	COG5_pMH2198	COG5	protective	2	S	0	-0.852387	naive	2.41746	-5.5148
GCGAGAATCCCTGACT-1	1	10465	92	1200	13.0435	00h	IFNAR2_pMH2138	IFNAR2	sensitizing	2	M	0	-1.42517	naive	4.51256	-4.2168
GCGAGAATCGGCGGTT-1	1	9631	103	1192	11.5728	00h	NEDD8_pMH2100	NEDD8	protective	1	G2-M	0	-1.02626	naive	-2.16451	-3.22474
GCGAGAATCTCCGGTT-1	1	12918	60	693	11.55	00h	GLCE_pMH2010-03	GLCE	protective	2	S	0	-1.11689	naive	-0.369733	-5.51875
GCGCAACAGACTTGAA-1	1	3946	22	298	13.5455	00h	BCL2L1_pMH2188	BCL2L1	sensitizing	1	G2-M	0	-1.39125	naive	-1.43037	-4.86878
GCGCAACAGCAGACTG-1	1	11441	54	548	10.1481	00h	RGP1_pMH2050	RGP1	protective	2	G1-S	0	-0.454884	naive	-2.16497	-4.87807
GCGCAACAGGCTCAGA-1	1	9038	71	831	11.7042	00h	LAMTOR3_pMH2072	LAMTOR3	protective	1	M-G1	0	-0.932538	naive	0.00926011	-3.23268
GCGCAACAGGGTGTGT-1	1	10743	59	618	10.4746	00h	CASP2_pMH2168	CASP2	protective	1	G2-M	0	-0.989243	naive	-1.8059	-2.0291
GCGCAACAGTCCCACG-1	1	8344	41	507	12.3659	00h	NEDD8_pMH2100	NEDD8	protective	1	G2-M	0	-1.2185	naive	-1.55692	-2.24549
GCGCAACCAACGCACC-1	1	9995	86	1026	11.9302	00h	BCL2L1_pMH2188	BCL2L1	sensitizing	1	M-G1	0	-1.27832	naive	3.02799	-5.2844
GCGCAACCAATTCCTT-1	1	14028	100	1451	14.51	00h	CASP2_pMH2168	CASP2	protective	1	G2-M	0	-0.792512	naive	-0.560805	-4.17051
GCGCAACCACAACTGT-1	1	13295	54	598	11.0741	00h	TRAPPC11_pMH2060	TRAPPC11	protective	1	S	0	-0.877637	naive	-0.0660448	-5.19905
GCGCAACCACATGACT-1	1	11437	60	708	11.8	00h	SEC62_pMH2160	SEC62	sensitizing	1	G1-S	0	-0.831129	naive	0.724043	-5.46704
GCGCAACCAGGCTCAC-1	1	6787	60	770	12.8333	00h	DDA1_pMH2106	DDA1	protective	2	M-G1	0	-1.11531	naive	2.15062	-5.16102
GCGCAACCATCCCATC-1	1	15914	74	912	12.3243	00h	CYCS_pMH2182	CYCS	protective	2	M	0	-0.85835	naive	1.86632	-6.29452
GCGCAACGTAGTGAAT-1	1	11646	45	548	12.1778	00h	TRAPPC8_pMH2068	TRAPPC8	protective	1	M-G1	0	-1.07823	naive	0.0840356	-4.80721
GCGCAACGTCCGAAGA-1	1	18832	92	1237	13.4457	00h	VTCN1_pMH2142	VTCN1	sensitizing	2	S	0	-0.686798	naive	1.27668	-6.08645
GCGCAACGTCTAAACC-1	1	10619	71	970	13.662	00h	TRAPPC11_pMH2062	TRAPPC11	protective	2	M	0	-1.26254	naive	3.75608	-5.53782
GCGCAACGTTGAGTTC-1	1	10017	53	630	11.8868	00h	CASP2_pMH2170	CASP2	protective	2	G1-S	0	-1.15146	naive	-3.12001	-2.96974
GCGCAACTCACGACTA-1	1	14391	56	729	13.0179	00h	DCAF4_pMH2092	DCAF4	protective	1	M	0	-0.730621	naive	0.655963	-5.94012
GCGCAACTCCGAATGT-1	1	5777	8	92	11.5	00h	C17orf59_pMH2042	C17orf59	protective	2	G2-M	0	-1.0432	naive	-1.17797	-4.71458
GCGCAACTCGCCAAAT-1	1	10840	65	873	13.4308	00h	BCL2L1_pMH2188	BCL2L1	sensitizing	1	S	0	-0.714704	naive	-0.0981896	-5.60184
GCGCAACTCGTACCGG-1	1	10048	108	1259	11.6574	00h	UBA3_pMH2116	UBA3	protective	1	G2-M	0	-0.915029	naive	0.0961356	-2.74694
GCGCAACTCTAACTGG-1	1	18525	155	2020	13.0323	00h	SEC63_pMH2164	SEC63	sensitizing	1	M	0	-1.2055	naive	1.86271	-5.11432
GCGCAACTCTGAAAGA-1	1	5449	49	517	10.551	00h	SEC62_pMH2160	SEC62	sensitizing	1	M-G1	0	-1.34739	naive	2.51796	-2.6651
GCGCAACTCTTACCGC-1	1	9171	61	770	12.623	00h	SEC63_pMH2164	SEC63	sensitizing	1	M-G1	0	-0.564939	naive	-1.30255	-3.59955
GCGCAACTCTTTACAC-1	1	15083	59	692	11.7288	00h	KIAA1432_pMH2056	KIAA1432	protective	1	S	0	-1.1785	naive	0.490843	-4.59709
GCGCAGTAGAAGGGTA-1	1	16952	72	863	11.9861	00h	NAE1_pMH2122	NAE1	protective	2	M	0	-1.10767	naive	1.87056	-2.89453
GCGCAGTAGATATGCA-1	1	14510	28	376	13.4286	00h	GFP_pBA571-71	GFP	control	2	S	0	-1.19162	naive	1.38107	-5.70452
GCGCAGTAGCCACGCT-1	1	17656	103	1261	12.2427	00h	DCAF4_pMH2094	DCAF4	protective	2	S	0	-1.14285	naive	0.804053	-4.75505
GCGCAGTAGCCTTGAT-1	1	11133	22	289	13.1364	00h	SEC62_pMH2162	SEC62	sensitizing	2	M	0	-0.998452	naive	-1.45018	-2.55283
GCGCAGTAGGGAACGG-1	1	7623	34	374	11	00h	LAMTOR5_pMH2088	LAMTOR5	protective	1	M	0	-1.29263	naive	3.00102	-5.38459
GCGCAGTAGGTGCTAG-1	1	14901	131	1784	13.6183	00h	IRF9_pMH2134	IRF9	sensitizing	2	S	0	-1.36119	naive	0.414753	-4.07436
GCGCAGTAGTCGATAA-1	1	13049	88	1215	13.8068	00h	NAE1_pMH2120	NAE1	protective	1	M-G1	0	-0.766041	naive	0.548208	-2.58562
GCGCAGTCAAACGCGA-1	1	13580	120	1433	11.9417	00h	NEDD8_pMH2100	NEDD8	protective	1	G2-M	0	-1.44105	naive	-3.60513	-3.56747
GCGCAGTCACCACCAG-1	1	14560	56	757	13.5179	00h	LAMTOR3_pMH2072	LAMTOR3	protective	1	G2-M	0	-1.13113	naive	-2.05723	-3.00102
GCGCAGTCACTTAACG-1	1	13107	76	949	12.4868	00h	LAMTOR5_pMH2088	LAMTOR5	protective	1	S	0	-1.12937	naive	0.457492	-4.42053
GCGCAGTCAGAGTGTG-1	1	7541	96	1237	12.8854	00h	LAMTOR2_pMH2078	LAMTOR2	protective	2	G2-M	0	-0.935311	naive	-0.9239	-2.88454
GCGCAGTCAGGTTTCA-1	1	10255	52	635	12.2115	00h	TRAF2_pMH2144	TRAF2	protective	1	M	0	-1.14732	naive	3.71136	-5.57025
GCGCAGTCATGGGAAC-1	1	13514	70	882	12.6	00h	CSNK2A1_pMH2150	CSNK2A1	sensitizing	2	M	0	-0.918587	naive	1.98048	-5.76222
GCGCAGTGTAAGTGGC-1	1	13966	30	428	14.2667	00h	TRAPPC12_pMH2066	TRAPPC12	protective	2	G1-S	0	-1.13201	naive	-0.417847	-5.06411
GCGCAGTGTAGCTTGT-1	1	8859	123	1392	11.3171	00h	IFNAR2_pMH2136	IFNAR2	sensitizing	1	G2-M	0	-0.895213	naive	-2.45417	-3.35899
GCGCAGTGTCATGCCG-1	1	8272	28	477	17.0357	00h	STAT2_pMH2130	STAT2	sensitizing	2	G2-M	0	-1.23411	naive	-1.38424	-3.76104
GCGCAGTGTTCCACGG-1	1	8510	46	501	10.8913	00h	SEC62_pMH2162	SEC62	sensitizing	2	G1-S	0	-1.46557	naive	2.91299	-5.27595
GCGCAGTTCAAACGGG-1	1	12887	31	381	12.2903	00h	SEC63_pMH2166	SEC63	sensitizing	2	S	7.75976e-05	-0.884971	naive	2.02639	-5.08322
GCGCAGTTCCAGATCA-1	1	13331	84	1018	12.119	00h	GLCE_pMH2008-05	GLCE	protective	1	G2-M	0	-0.770348	naive	-0.713381	-3.79598
GCGCAGTTCCGCTGTT-1	1	10420	73	913	12.5068	00h	GLCE_pMH2010-03	GLCE	protective	2	G2-M	0	-0.923159	naive	-2.02485	-4.00649
GCGCAGTTCGGCATCG-1	1	15210	87	1160	13.3333	00h	CSNK2A1_pMH2150	CSNK2A1	sensitizing	2	G1-S	0	-1.30764	naive	1.56942	-5.51324
GCGCCAAAGAGCTGCA-1	1	10799	85	1140	13.4118	00h	SEC62_pMH2162	SEC62	sensitizing	2	G2-M	0	-0.688545	naive	-1.59792	-3.90525
GCGCCAAAGATGCGAC-1	1	15232	72	960	13.3333	00h	RBX1_pMH2098	RBX1	protective	2	M-G1	0	-0.990312	naive	-1.94354	-4.62539
GCGCCAAAGCAATATG-1	1	9225	86	987	11.4767	00h	EXT2_pMH2024	EXT2	protective	1	G2-M	0	-0.886657	naive	-2.32171	-3.77273
GCGCCAAAGCGCCTTG-1	1	15559	109	1297	11.8991	00h	SEC61B_pMH2158	SEC61B	sensitizing	2	G2-M	0	-0.941593	naive	-1.87973	-4.65707
GCGCCAAAGCTAGGCA-1	1	7821	39	436	11.1795	00h	WDR81_pMH2152	WDR81	sensitizing	1	M	0	-0.739853	naive	3.57465	-5.35693
GCGCCAAAGTGTTGAA-1	1	8650	52	607	11.6731	00h	IFNAR2_pMH2136	IFNAR2	sensitizing	1	M-G1	0	-1.31524	naive	2.88551	-5.36559
GCGCCAAAGTTCGCGC-1	1	12316	43	597	13.8837	00h	TRAPPC11_pMH2060	TRAPPC11	protective	1	S	0	-1.07757	naive	2.76797	-4.77919
GCGCCAACACCGTTGG-1	1	14052	64	829	12.9531	00h	SLC35B2_pMH2030	SLC35B2	protective	2	M	7.11642e-05	-0.676199	naive	1.29921	-5.56005
GCGCCAACAGGGAGAG-1	1	18392	33	446	13.5152	00h	KIRREL_pMH2126	KIRREL	protective	2	S	0	-1.26292	naive	0.444123	-4.06909
GCGCCAACAGTACACT-1	1	11526	47	530	11.2766	00h	HCCS_pMH2184	HCCS	protective	1	G1-S	0	-1.09469	naive	1.68606	-5.48609
GCGCCAACATATGGTC-1	1	13327	124	1505	12.1371	00h	CASP2_pMH2168	CASP2	protective	1	G2-M	0	-1.001	naive	-3.98491	-3.38843
GCGCCAACATCCGCGA-1	1	11143	28	388	13.8571	00h	STAT2_pMH2128	STAT2	sensitizing	1	M-G1	0	-1.45495	naive	4.29154	-5.04542
GCGCCAAGTAATAGCA-1	1	8240	89	1236	13.8876	00h	CUL3_pMH2112	CUL3	protective	1	G2-M	0	-1.2053	naive	-2.93796	-2.57008
GCGCCAAGTCACAAGG-1	1	8552	76	1018	13.3947	00h	KXD1_pMH2044	KXD1	protective	1	G2-M	0	-0.9188	naive	-0.574725	-3.958
GCGCCAAGTCGGCATC-1	1	20015	115	1339	11.6435	00h	RGP1_pMH2048	RGP1	protective	1	M	0	-1.19421	naive	-0.816589	-3.36479
GCGCCAAGTGTATGGG-1	1	12511	50	631	12.62	00h	HS6ST1_pMH2004-03	HS6ST1	protective	1	G1-S	0	-1.10639	naive	0.0345708	-4.70755
GCGCCAAGTTAGATGA-1	1	14534	55	579	10.5273	00h	GLCE_pMH2010-03	GLCE	protective	2	M	0	-1.00946	naive	0.0874312	-4.76041
GCGCCAATCAATCACG-1	1	15815	95	1098	11.5579	00h	CSNK2A1_pMH2148	CSNK2A1	sensitizing	1	M-G1	0	-1.2343	naive	-1.63225	-4.16255
GCGCCAATCAGGTAAA-1	1	14003	33	336	10.1818	00h	BAG6_pMH2204	BAG6	protective	1	S	7.14133e-05	-0.9247	naive	1.22509	-5.68126
GCGCCAATCTGAGTGT-1	1	9634	41	498	12.1463	00h	CASP2_pMH2170	CASP2	protective	2	S	0	-1.03203	naive	1.45218	-5.55031
GCGCCAATCTGCCCTA-1	1	16460	87	989	11.3678	00h	BCL2L1_pMH2188	BCL2L1	sensitizing	1	G2-M	0	-1.1896	naive	0.703155	-5.73936
GCGCCAATCTTGAGGT-1	1	17495	88	1009	11.4659	00h	UNC50_pMH2012	UNC50	protective	1	M	0	-0.989422	naive	0.752992	-5.35903
GCGCGATAGAACTCGG-1	1	8953	18	240	13.3333	00h	HCCS_pMH2186	HCCS	protective	2	M-G1	0	-0.965768	naive	2.48916	-5.60155
GCGCGATAGACTCGGA-1	1	10770	78	1048	13.4359	00h	IFNAR2_pMH2138	IFNAR2	sensitizing	2	M	0	-1.34033	naive	2.85842	-5.66833
GCGCGATAGCTTTGGT-1	1	15081	111	1372	12.3604	00h	IFNAR2_pMH2136	IFNAR2	sensitizing	1	G2-M	0	-1.2739	naive	-2.53217	-3.78382
GCGCGATCACGTCTCT-1	1	6337	51	703	13.7843	00h	LAMTOR4_pMH2086	LAMTOR4	protective	2	G2-M	0	-1.13953	naive	0.257015	-4.82388
GCGCGATCAGACGCTC-1	1	8001	193	2409	12.4819	00h	GLCE_pMH2008-05	GLCE	protective	1	G2-M	0	-0.865424	naive	-2.9852	-3.05863
GCGCGATCAGATGGCA-1	1	13575	174	1918	11.023	00h	STAT2_pMH2128	STAT2	sensitizing	1	M-G1	0	-1.38856	naive	-1.03162	-2.32295
GCGCGATCATTCGACA-1	1	10078	58	746	12.8621	00h	KIAA1432_pMH2056	KIAA1432	protective	1	M-G1	0	-0.846158	naive	-1.57999	-4.74553
GCGCGATGTCCAGTAT-1	1	9097	96	1205	12.5521	00h	GLCE_pMH2008-05	GLCE	protective	1	G2-M	0.00274816	-0.900585	naive	-1.8525	-3.80682
GCGCGATGTCCCTACT-1	1	12052	105	1419	13.5143	00h	SEC61B_pMH2156	SEC61B	sensitizing	1	G2-M	0	-1.20113	naive	-1.54029	-4.09241
GCGCGATGTCTTTCAT-1	1	9760	72	831	11.5417	00h	HCCS_pMH2184	HCCS	protective	1	G1-S	0	-1.18382	naive	2.65081	-5.03037
GCGCGATGTGGTACAG-1	1	12557	81	1052	12.9877	00h	NAE1_pMH2120	NAE1	protective	1	M	7.96369e-05	-1.06238	naive	3.64662	-3.47194
GCGCGATGTTAAGATG-1	1	6552	41	600	14.6341	00h	WDR81_pMH2154	WDR81	sensitizing	2	G2-M	0	-0.78858	naive	-1.13097	-3.62853
GCGCGATGTTGACGTT-1	1	13402	47	614	13.0638	00h	BCL2L1_pMH2188	BCL2L1	sensitizing	1	S	0	-1.0982	naive	2.08475	-5.73904
GCGCGATGTTGGACCC-1	1	9400	42	507	12.0714	00h	SEC63_pMH2166	SEC63	sensitizing	2	G2-M	0	-1.2175	naive	-0.762166	-5.65394
GCGCGATTCAGAGCTT-1	1	24455	98	1249	12.7449	00h	LAMTOR4_pMH2084	LAMTOR4	protective	1	M	4.08914e-05	-1.32147	naive	-0.0517792	-2.82189
GCGCGATTCCTCAATT-1	1	17391	71	796	11.2113	00h	RGP1_pMH2050	RGP1	protective	2	G2-M	0	-1.0897	naive	0.324732	-4.48173
GCGCGATTCTCGTTTA-1	1	14059	85	1228	14.4471	00h	B4GALT7_pMH2034	B4GALT7	protective	2	G2-M	0	-0.980429	naive	-2.50628	-2.17664
GCGCGATTCTGCGACG-1	1	10343	54	674	12.4815	00h	RAB6A_pMH2052	RAB6A	protective	1	G1-S	0	-1.17627	naive	-0.665673	-5.12962
GCGCGATTCTTGTACT-1	1	12766	49	623	12.7143	00h	BAG6_pMH2206	BAG6	protective	2	G2-M	0	-1.03915	naive	-1.00066	-4.58454
GCGGGTTAGAACTCGG-1	1	14045	94	1282	13.6383	00h	RBBP5_pMH2212	RBBP5	protective	1	M-G1	0	-1.16	naive	0.47321	-3.77142
GCGGGTTAGACAGGCT-1	1	16931	81	951	11.7407	00h	FAM126A_pMH2022	FAM126A	protective	2	M	0	-0.898349	naive	1.68272	-5.86203
GCGGGTTAGACTTGAA-1	1	9702	10	104	10.4	00h	HCCS_pMH2184	HCCS	protective	1	G2-M	0.000103072	-0.319502	naive	-2.37958	-2.79539
GCGGGTTAGATCACGG-1	1	16209	89	981	11.0225	00h	CSNK2A1_pMH2150	CSNK2A1	sensitizing	2	M	0	-1.37732	naive	1.92609	-5.80298
GCGGGTTAGCCAGTAG-1	1	12456	97	1247	12.8557	00h	BCL2L1_pMH2188	BCL2L1	sensitizing	1	G2-M	0	-0.70596	naive	-3.81078	-2.78931
GCGGGTTAGCTGATAA-1	1	6284	27	348	12.8889	00h	HCCS_pMH2186	HCCS	protective	2	G2-M	0	-1.34906	naive	-0.82806	-5.14945
GCGGGTTAGGATGCGT-1	1	13568	64	591	9.23438	00h	STAT2_pMH2128	STAT2	sensitizing	1	S	0	-1.67098	naive	2.62725	-5.21415
GCGGGTTAGGCAGTCA-1	1	11846	64	864	13.5	00h	TRAPPC12_pMH2066	TRAPPC12	protective	2	G2-M	0	-0.852161	naive	1.09782	-5.41555
GCGGGTTAGTGGACGT-1	1	12479	50	552	11.04	00h	HCCS_pMH2184	HCCS	protective	1	G2-M	0	-1.20898	naive	-2.18881	-1.61769
GCGGGTTAGTGGCACA-1	1	4443	50	553	11.06	00h	C17orf59_pMH2040	C17orf59	protective	1	G2-M	0	-1.6264	naive	-1.53897	-3.09691
GCGGGTTAGTGTGGCA-1	1	11040	80	909	11.3625	00h	SEC61B_pMH2158	SEC61B	sensitizing	2	S	0	-0.792957	naive	0.0315197	-5.02601
GCGGGTTCAACAACCT-1	1	15465	30	356	11.8667	00h	KIRREL_pMH2124	KIRREL	protective	1	G2-M	6.46621e-05	-0.823667	naive	1.2749	-5.62293
GCGGGTTCAATAAGCA-1	1	13238	54	638	11.8148	00h	NEDD8_pMH2102	NEDD8	protective	2	M	0	-1.11457	naive	0.50881	-2.54689
GCGGGTTCACCATCCT-1	1	15093	138	1936	14.029	00h	TRAF2_pMH2144	TRAF2	protective	1	G2-M	0	-0.811765	naive	-1.32909	-3.6296
GCGGGTTCACCGAAAG-1	1	11670	60	796	13.2667	00h	HCCS_pMH2184	HCCS	protective	1	S	0	-0.997244	naive	1.738	-5.95067
GCGGGTTCACGACTCG-1	1	23463	59	783	13.2712	00h	TRAPPC12_pMH2066	TRAPPC12	protective	2	G1-S	0	-0.946253	naive	0.659715	-4.17909
GCGGGTTCACGTAAGG-1	1	15101	65	808	12.4308	00h	CSNK2A1_pMH2148	CSNK2A1	sensitizing	1	M	0	-1.02629	naive	1.74605	-5.53592
GCGGGTTCATGGATGG-1	1	18769	98	1316	13.4286	00h	VTCN1_pMH2142	VTCN1	sensitizing	2	M	0	-1.24623	naive	2.75527	-5.55109
GCGGGTTCATTCTTAC-1	1	13652	99	1181	11.9293	00h	LAMTOR1_pMH2080	LAMTOR1	protective	1	G2-M	0	-1.119	naive	0.545307	-5.65706
GCGGGTTGTAAGGGCT-1	1	15133	183	2273	12.4208	00h	NEDD8_pMH2100	NEDD8	protective	1	M-G1	0	-0.955906	naive	-0.645087	-1.67971
GCGGGTTGTACCAGTT-1	1	10473	99	1169	11.8081	00h	LAMTOR3_pMH2072	LAMTOR3	protective	1	G2-M	0	-0.850804	naive	-2.00042	-3.13409
GCGGGTTGTCCTAGCG-1	1	11808	116	1435	12.3707	00h	KXD1_pMH2046	KXD1	protective	2	G2-M	0	-1.14759	naive	-3.45887	-2.62397
GCGGGTTGTTCGTGAT-1	1	12067	111	1364	12.2883	00h	C17orf59_pMH2040	C17orf59	protective	1	G2-M	0	-0.933023	naive	-1.99213	-2.9767
GCGGGTTTCACATACG-1	1	14587	33	413	12.5152	00h	STAT2_pMH2128	STAT2	sensitizing	1	S	0	-1.34902	naive	0.0642092	-5.43375
GCGGGTTTCATAGCAC-1	1	14817	94	1136	12.0851	00h	TRAPPC8_pMH2068	TRAPPC8	protective	1	G2-M	0	-0.958848	naive	-3.47712	-4.00145
GCGGGTTTCATTCACT-1	1	4068	45	593	13.1778	00h	ASNA1_pMH2210	ASNA1	protective	2	G2-M	0	-1.09032	naive	-1.20296	-3.30302
GCGGGTTTCCTGCAGG-1	1	9014	65	794	12.2154	00h	SEC62_pMH2162	SEC62	sensitizing	2	G2-M	0	-0.935112	naive	-1.2143	-3.70209
GCGGGTTTCCTTGACC-1	1	5014	34	389	11.4412	00h	CASP9_pMH2178	CASP9	protective	2	M	0	-1.48228	naive	4.39641	-5.10977
GCGGGTTTCTAACGGT-1	1	14335	74	878	11.8649	00h	TRAF2_pMH2146	TRAF2	protective	2	G2-M	0	-1.09412	naive	0.512629	-5.62451
GCGGGTTTCTCGGACG-1	1	13132	134	1524	11.3731	00h	LAMTOR1_pMH2080	LAMTOR1	protective	1	M-G1	0	-1.11393	naive	-1.52112	-2.59015
GCTCCTAAGCGTCAAG-1	1	9085	62	700	11.2903	00h	FAM126A_pMH2020	FAM126A	protective	1	G2-M	0.000110072	-0.721806	naive	-0.956638	-3.81411
GCTCCTAAGGACATTA-1	1	16389	100	1132	11.32	00h	UBA3_pMH2118	UBA3	protective	2	M	6.10165e-05	-0.923461	naive	0.546569	-3.41186
GCTCCTAAGTCAAGCG-1	1	12193	189	2162	11.4392	00h	LAMTOR1_pMH2080	LAMTOR1	protective	1	G2-M	0	-0.917918	naive	-1.93119	-1.8641
GCTCCTAAGTGTCCAT-1	1	10876	88	1082	12.2955	00h	CASP2_pMH2170	CASP2	protective	2	G1-S	0	-1.33038	naive	2.83078	-5.05264
GCTCCTACAAGGTTTC-1	1	10131	55	726	13.2	00h	B4GALT7_pMH2034	B4GALT7	protective	2	M	0	-1.10914	naive	3.93615	-5.36323
GCTCCTACACTGTGTA-1	1	7849	35	440	12.5714	00h	RBBP5_pMH2212	RBBP5	protective	1	S	0	-1.13774	naive	-0.68238	-2.51307
GCTCCTACAGCCACCA-1	1	16637	90	1189	13.2111	00h	LAMTOR5_pMH2090	LAMTOR5	protective	2	G2-M	0	-0.928218	naive	-0.599862	-5.48256
GCTCCTACAGGGTATG-1	1	19295	43	451	10.4884	00h	RBBP5_pMH2212	RBBP5	protective	1	M	0	-1.15004	naive	4.13984	-4.52471
GCTCCTAGTCCAGTAT-1	1	10827	59	710	12.0339	00h	BCL2L1_pMH2190	BCL2L1	sensitizing	2	G2-M	0	-0.964916	naive	-1.62752	-4.35916
GCTCCTAGTCTAGTCA-1	1	9595	74	887	11.9865	00h	LAMTOR3_pMH2072	LAMTOR3	protective	1	G2-M	0	-0.588903	naive	-1.13184	-3.83606
GCTCCTAGTGCTGTAT-1	1	7673	34	336	9.88235	00h	TRAPPC11_pMH2060	TRAPPC11	protective	1	G2-M	0	-0.9261	naive	-2.96817	-3.94573
GCTCCTAGTGGTACAG-1	1	20033	58	601	10.3621	00h	TRAF2_pMH2144	TRAF2	protective	1	S	0	-1.06776	naive	-0.465759	-3.91666
GCTCCTAGTGTGACCC-1	1	15944	89	1058	11.8876	00h	EXT2_pMH2026	EXT2	protective	2	G2-M	0	-0.919269	naive	-1.78094	-5.11281
GCTCCTAGTTAAGACA-1	1	18591	78	937	12.0128	00h	C17orf59_pMH2040	C17orf59	protective	1	S	0	-1.02503	naive	-1.9788	-3.2935
GCTCCTATCAACTCTT-1	1	13274	47	550	11.7021	00h	AMFR_pMH2018	AMFR	protective	2	S	0	-0.952609	naive	-0.508289	-5.19452
GCTCCTATCACAGGCC-1	1	11307	52	561	10.7885	00h	BCL2L1_pMH2190	BCL2L1	sensitizing	2	G2-M	0	-1.07558	naive	-2.15173	-4.90477
GCTCCTATCACGAAGG-1	1	15816	131	1496	11.4198	00h	AMFR_pMH2016	AMFR	protective	1	G2-M	0	-1.16074	naive	0.259278	-4.23103
GCTCCTATCCTCTAGC-1	1	10686	75	837	11.16	00h	RGP1_pMH2050	RGP1	protective	2	M-G1	0	-1.36487	naive	3.65973	-5.40535
GCTCCTATCGCATGGC-1	1	12535	64	726	11.3438	00h	SLC35B2_pMH2028	SLC35B2	protective	1	S	0	-1.05801	naive	-0.927083	-5.42702
GCTCCTATCGGTCCGA-1	1	13821	66	816	12.3636	00h	KIAA1432_pMH2058	KIAA1432	protective	2	G1-S	0	-1.07099	naive	0.838065	-5.72067
GCTCCTATCTAACTTC-1	1	10753	85	1116	13.1294	00h	CUL3_pMH2112	CUL3	protective	1	M-G1	0	-1.2946	naive	3.36454	-5.40107
GCTCCTATCTATGTGG-1	1	10486	30	303	10.1	00h	NAE1_pMH2120	NAE1	protective	1	G2-M	0	-1.0526	naive	-2.46932	-2.93713
GCTCTGTAGAGTGAGA-1	1	11165	67	793	11.8358	00h	SEC63_pMH2164	SEC63	sensitizing	1	S	0	-1.24503	naive	1.55439	-4.65923
GCTCTGTAGTCCCACG-1	1	13227	23	334	14.5217	00h	CASP9_pMH2178	CASP9	protective	2	S	7.56029e-05	-1.30646	naive	1.77653	-5.49543
GCTCTGTAGTGTTAGA-1	1	12871	60	758	12.6333	00h	CASP9_pMH2176	CASP9	protective	1	S	0	-1.24471	naive	0.565769	-4.64229
GCTCTGTAGTTGAGTA-1	1	12594	54	618	11.4444	00h	EXT2_pMH2024	EXT2	protective	1	S	0	-0.99376	naive	3.36421	-6.08019
GCTCTGTCAAGCGTAG-1	1	12067	42	575	13.6905	00h	SLC35B2_pMH2030	SLC35B2	protective	2	G1-S	0	-1.06179	naive	1.27015	-5.69557
GCTCTGTCAATCTACG-1	1	12494	38	518	13.6316	00h	STAT2_pMH2128	STAT2	sensitizing	1	S	0	-0.973335	naive	1.36022	-5.68956
GCTCTGTCACAGATTC-1	1	15179	99	1234	12.4646	00h	KIRREL_pMH2124	KIRREL	protective	1	G2-M	0	-1.00743	naive	-3.37706	-2.82797
GCTCTGTCACAGTCGC-1	1	6692	125	1516	12.128	00h	KIAA1432_pMH2056	KIAA1432	protective	1	G2-M	0.000149432	-0.939208	naive	-2.98985	-2.76481
GCTCTGTCACTTAAGC-1	1	12976	162	1910	11.7901	00h	IRF9_pMH2134	IRF9	sensitizing	2	G2-M	7.70654e-05	-1.00134	naive	-2.34413	-3.89738
GCTCTGTCAGCTTCGG-1	1	7866	51	668	13.098	00h	NAE1_pMH2122	NAE1	protective	2	G2-M	0	-1.30261	naive	-0.697712	-2.64006
GCTCTGTCATGGTAGG-1	1	13086	61	899	14.7377	00h	IRF9_pMH2134	IRF9	sensitizing	2	M	0	-1.48323	naive	0.808973	-5.95136
GCTCTGTGTATAGGGC-1	1	9199	75	915	12.2	00h	CUL3_pMH2112	CUL3	protective	1	M-G1	0	-1.01865	naive	-0.442594	-4.24006
GCTCTGTGTTGGTTTG-1	1	7431	95	1032	10.8632	00h	SEC62_pMH2162	SEC62	sensitizing	2	G1-S	0	-1.29763	naive	-0.657426	-2.00135
GCTCTGTGTTGTCGCG-1	1	7990	49	548	11.1837	00h	COG5_pMH2198	COG5	protective	2	M-G1	0	-1.01673	naive	1.1954	-5.0587
GCTCTGTTCACATAGC-1	1	17395	223	2648	11.8744	00h	RGP1_pMH2048	RGP1	protective	1	M-G1	0	-0.776136	naive	-1.1298	-1.8933
GCTCTGTTCACGCATA-1	1	9765	83	1076	12.9639	00h	ASNA1_pMH2208	ASNA1	protective	1	G2-M	0	-0.88795	naive	-3.8608	-3.43298
GCTCTGTTCCTGCTTG-1	1	5109	5	92	18.4	00h	CUL3_pMH2114	CUL3	protective	2	G2-M	0	-1.12603	naive	-4.52528	-3.18245
GCTCTGTTCGAGAGCA-1	1	7538	28	352	12.5714	00h	CUL3_pMH2112	CUL3	protective	1	G2-M	0	-0.79849	naive	-2.2704	-4.27608
GCTCTGTTCGATGAGG-1	1	18351	17	213	12.5294	00h	WDR81_pMH2152	WDR81	sensitizing	1	G2-M	0	-1.25012	naive	0.021772	-4.99325
GCTCTGTTCTGTTTGT-1	1	11403	55	715	13	00h	NAE1_pMH2120	NAE1	protective	1	G2-M	0	-0.673857	naive	-2.72715	-3.5131
GCTCTGTTCTTTAGGG-1	1	8922	14	117	8.35714	00h	TRAPPC12_pMH2066	TRAPPC12	protective	2	G1-S	0	-0.872956	naive	-2.30557	-4.49107
GCTGCAGAGTAATCCC-1	1	7744	43	461	10.7209	00h	UNC50_pMH2012	UNC50	protective	1	G2-M	0	-0.906068	naive	-2.85792	-2.52726
GCTGCAGCAAGAAGAG-1	1	16948	152	1763	11.5987	00h	UBA3_pMH2118	UBA3	protective	2	M	0	-1.1827	naive	1.51885	-5.02235
GCTGCAGCACCCATTC-1	1	13413	91	1153	12.6703	00h	SEC63_pMH2164	SEC63	sensitizing	1	S	0	-1.21634	naive	0.572532	-5.92513
GCTGCAGCAGGATCGA-1	1	8979	44	527	11.9773	00h	KIAA1432_pMH2058	KIAA1432	protective	2	M-G1	0	-0.853433	naive	3.62375	-5.43714
GCTGCAGCAGTAGAGC-1	1	11803	139	1830	13.1655	00h	LAMTOR3_pMH2072	LAMTOR3	protective	1	G2-M	0	-1.10815	naive	-1.26244	-2.11958
GCTGCAGGTAACGTTC-1	1	14724	60	671	11.1833	00h	CYCS_pMH2180	CYCS	protective	1	S	0	-1.08957	naive	-0.529146	-5.7615
GCTGCAGGTCACCTAA-1	1	7615	111	1517	13.6667	00h	DCAF4_pMH2092	DCAF4	protective	1	G2-M	0	-0.869409	naive	-1.67269	-3.7593
GCTGCAGGTCATTAGC-1	1	6844	19	247	13	00h	RBBP5_pMH2212	RBBP5	protective	1	M	0	-0.980754	naive	1.87078	-5.91782
GCTGCAGGTCGGGTCT-1	1	3562	14	131	9.35714	00h	WDR81_pMH2152	WDR81	sensitizing	1	G1-S	0	-1.16235	naive	2.20803	-4.97278
GCTGCAGGTCGTCTTC-1	1	18408	108	1344	12.4444	00h	STAT2_pMH2130	STAT2	sensitizing	2	M-G1	5.43242e-05	-1.07277	naive	-1.63859	-4.95939
GCTGCAGTCAGATAAG-1	1	13362	35	370	10.5714	00h	LAMTOR4_pMH2086	LAMTOR4	protective	2	G1-S	0	-0.91952	naive	0.169261	-4.20787
GCTGCAGTCTTATCTG-1	1	6064	44	502	11.4091	00h	RGP1_pMH2048	RGP1	protective	1	G2-M	0	-1.10049	naive	-4.70129	-3.13715
GCTGCAGTCTTCGAGA-1	1	10268	75	925	12.3333	00h	EXT2_pMH2026	EXT2	protective	2	S	0	-0.72956	naive	-1.40325	-5.05834
GCTGCGAAGCGGATCA-1	1	8961	84	893	10.631	00h	RBBP5_pMH2214	RBBP5	protective	2	M-G1	0	-0.736666	naive	2.62308	-5.53986
GCTGCGAAGGTGTTAA-1	1	10219	47	548	11.6596	00h	GFP_pBA571-64	GFP	control	2	M-G1	0	-0.915883	naive	-0.256039	-4.48197
GCTGCGAAGTCTCAAC-1	1	13400	21	261	12.4286	00h	GFP_pBA571-58	GFP	control	1	G2-M	0	-0.61065	naive	-2.81082	-2.53468
GCTGCGACACATGGGA-1	1	10488	57	781	13.7018	00h	WDR81_pMH2154	WDR81	sensitizing	2	G2-M	0	-0.820701	naive	-0.692303	-3.8276
GCTGCGACACTAAGTC-1	1	7819	58	805	13.8793	00h	SEC63_pMH2164	SEC63	sensitizing	1	G2-M	0	-0.628242	naive	-3.63644	-3.33163
GCTGCGACAGCTCGAC-1	1	8335	27	357	13.2222	00h	RBBP5_pMH2212	RBBP5	protective	1	M	0	-1.04008	naive	3.46478	-5.45007
GCTGCGACAGTGGGAT-1	1	12714	102	1248	12.2353	00h	SEC62_pMH2160	SEC62	sensitizing	1	S	0	-1.01304	naive	0.877684	-5.23444
GCTGCGACATGCTGGC-1	1	16567	77	1036	13.4545	00h	CASP9_pMH2176	CASP9	protective	1	S	0	-1.18347	naive	1.42624	-5.4027
GCTGCGAGTACCGCTG-1	1	9598	40	527	13.175	00h	SEC62_pMH2160	SEC62	sensitizing	1	G2-M	0	-1.2381	naive	-0.231808	-5.76968
GCTGCGAGTATATCCG-1	1	14835	91	1164	12.7912	00h	BAG6_pMH2206	BAG6	protective	2	G2-M	0	-0.7909	naive	-2.90902	-3.91099
GCTGCGAGTCAAACTC-1	1	9397	80	1023	12.7875	00h	IRF9_pMH2134	IRF9	sensitizing	2	G1-S	0.000106417	-1.22998	naive	3.46483	-5.24688
GCTGCGAGTCCAGTGC-1	1	9387	34	398	11.7059	00h	NAE1_pMH2120	NAE1	protective	1	M	0	-1.24234	naive	3.75403	-5.03154
GCTGCGAGTCCTCCAT-1	1	11530	130	1754	13.4923	00h	TRAPPC11_pMH2062	TRAPPC11	protective	2	G2-M	0	-1.10974	naive	-1.80796	-3.62612
GCTGCGAGTCTCACCT-1	1	11374	44	525	11.9318	00h	LARGE_pMH2038	LARGE	protective	2	S	0	-1.17367	naive	2.47938	-5.2652
GCTGCGAGTCTGCGGT-1	1	16057	86	1025	11.9186	00h	IFNAR2_pMH2138	IFNAR2	sensitizing	2	M	0	-1.48701	naive	0.265801	-5.74125
GCTGCGAGTGCAGGTA-1	1	22424	130	1603	12.3308	00h	COG8_pMH2200	COG8	protective	1	G1-S	4.45951e-05	-0.799468	naive	3.12731	-6.13825
GCTGCGAGTGGTGTAG-1	1	8372	161	1858	11.5404	00h	LAMTOR1_pMH2082	LAMTOR1	protective	2	G2-M	0	-0.851611	naive	-1.8853	-1.7546
GCTGCGAGTTATCCGA-1	1	12397	60	807	13.45	00h	CASP3_pMH2172	CASP3	protective	1	S	8.06647e-05	-1.0147	naive	1.54027	-5.77353
GCTGCGAGTTATGCGT-1	1	9335	37	447	12.0811	00h	LAMTOR2_pMH2078	LAMTOR2	protective	2	G2-M	0	-0.999478	naive	-1.94972	-4.53141
GCTGCGATCACATACG-1	1	10536	29	376	12.9655	00h	KXD1_pMH2044	KXD1	protective	1	G1-S	0	-0.583847	naive	-2.54969	-3.25585
GCTGCGATCAGCGACC-1	1	15429	71	818	11.5211	00h	TRAPPC8_pMH2068	TRAPPC8	protective	1	M	0	-1.21258	naive	1.93829	-5.7779
GCTGCGATCAGTTCGA-1	1	12053	59	816	13.8305	00h	HS6ST1_pMH2006-xx	HS6ST1	protective	2	S	0	-1.12862	naive	3.85514	-4.56624
GCTGCGATCCGTTGTC-1	1	5384	36	506	14.0556	00h	LAMTOR4_pMH2084	LAMTOR4	protective	1	G2-M	0	-0.602843	naive	-1.55427	-5.14263
GCTGCGATCCTTTACA-1	1	3683	37	362	9.78378	00h	SLC35B2_pMH2028	SLC35B2	protective	1	G2-M	0	-1.61213	naive	-2.27902	-4.23464
GCTGCGATCGCCAGCA-1	1	15469	46	508	11.0435	00h	SEC62_pMH2160	SEC62	sensitizing	1	G1-S	0	-1.36568	naive	-0.96261	-5.39423
GCTGCGATCGCCCTTA-1	1	13000	44	467	10.6136	00h	LAMTOR5_pMH2090	LAMTOR5	protective	2	S	0	-1.03502	naive	-0.510207	-4.47098
GCTGCTTAGACAGACC-1	1	11787	29	282	9.72414	00h	COG2_pMH2194	COG2	protective	2	G1-S	0	-1.08178	naive	-0.493267	-3.73223
GCTGCTTAGACTTGAA-1	1	20047	111	1514	13.6396	00h	SEC62_pMH2162	SEC62	sensitizing	2	M	0	-1.04651	naive	3.28283	-5.38681
GCTGCTTAGAGCTGCA-1	1	10023	52	616	11.8462	00h	WDR81_pMH2152	WDR81	sensitizing	1	G2-M	9.97705e-05	-1.31386	naive	0.876295	-3.10676
GCTGCTTAGCCTCGTG-1	1	8371	17	222	13.0588	00h	BAG6_pMH2206	BAG6	protective	2	G2-M	0	-1.00922	naive	-2.18633	-2.85192
GCTGCTTAGCGTAGTG-1	1	8340	36	460	12.7778	00h	SLC35B2_pMH2030	SLC35B2	protective	2	G2-M	0	-1.09945	naive	-1.00458	-4.38483
GCTGCTTAGTTTAGGA-1	1	3760	11	156	14.1818	00h	HCCS_pMH2186	HCCS	protective	2	M	0	-1.05814	naive	1.2179	-2.60998
GCTGCTTCAACAACCT-1	1	12704	66	732	11.0909	00h	NAE1_pMH2120	NAE1	protective	1	G1-S	0	-1.25575	naive	2.46996	-2.75209
GCTGCTTCACCAACCG-1	1	17000	107	1303	12.1776	00h	NEDD8_pMH2100	NEDD8	protective	1	S	0	-1.24729	naive	0.00807221	-3.65654
GCTGCTTCAGACGCAA-1	1	12143	48	629	13.1042	00h	BCL2L1_pMH2188	BCL2L1	sensitizing	1	G1-S	0	-1.10541	naive	0.67128	-2.96671
GCTGCTTCAGCTGGCT-1	1	10120	52	653	12.5577	00h	STAT2_pMH2130	STAT2	sensitizing	2	M	0	-1.39976	naive	3.02421	-5.34964
GCTGCTTCATTGGGCC-1	1	11117	55	643	11.6909	00h	LAMTOR4_pMH2084	LAMTOR4	protective	1	M	0	-1.3098	naive	0.63273	-5.01739
GCTGCTTGTATAGGTA-1	1	7355	62	802	12.9355	00h	UNC50_pMH2012	UNC50	protective	1	G2-M	0	-0.940631	naive	-2.84422	-3.38632
GCTGCTTGTCAAAGAT-1	1	8234	56	732	13.0714	00h	SEC62_pMH2160	SEC62	sensitizing	1	M	0	-1.3324	naive	3.27981	-5.14911
GCTGCTTGTGAAAGAG-1	1	16718	137	1829	13.3504	00h	GLCE_pMH2008-05	GLCE	protective	1	G2-M	0	-1.21366	naive	0.158255	-3.89984
GCTGCTTGTGACAAAT-1	1	7484	40	419	10.475	00h	WDR81_pMH2152	WDR81	sensitizing	1	G1-S	0	-1.35684	naive	2.86872	-5.3134
GCTGCTTGTTCCACAA-1	1	4878	55	702	12.7636	00h	RAB6A_pMH2052	RAB6A	protective	1	G2-M	0	-1.20579	naive	-0.291772	-3.81184
GCTGCTTTCAACGAAA-1	1	14557	67	885	13.209	00h	LAMTOR2_pMH2078	LAMTOR2	protective	2	G2-M	0	-0.940572	naive	-2.32482	-1.86413
GCTGCTTTCCTATTCA-1	1	15455	113	1219	10.7876	00h	LAMTOR1_pMH2080	LAMTOR1	protective	1	M	0	-1.17158	naive	2.06118	-5.80527
GCTGCTTTCGTGGTCG-1	1	4485	26	281	10.8077	00h	HS6ST1_pMH2004-03	HS6ST1	protective	1	G2-M	0	-1.54273	naive	-2.12032	-3.06533
GCTGCTTTCTTGCATT-1	1	12128	90	938	10.4222	00h	RBBP5_pMH2214	RBBP5	protective	2	M	0	-1.37842	naive	3.595	-4.33366
GCTGGGTAGACGACGT-1	1	19085	121	1320	10.9091	00h	SLC35B2_pMH2028	SLC35B2	protective	1	M	0	-1.19954	naive	2.71444	-5.65488
GCTGGGTAGACGCAAC-1	1	9233	74	831	11.2297	00h	RBBP5_pMH2214	RBBP5	protective	2	M	0.000108307	0.63463	naive	4.13579	-4.93381
GCTGGGTAGCCACCTG-1	1	18358	110	1432	13.0182	00h	COG2_pMH2192	COG2	protective	1	M	0	-1.2391	naive	0.755916	-6.07672
GCTGGGTAGTCGTACT-1	1	9582	92	1064	11.5652	00h	CUL3_pMH2112	CUL3	protective	1	G2-M	0	-0.871346	naive	-0.466739	-4.2687
GCTGGGTAGTGGGCTA-1	1	11396	74	843	11.3919	00h	STAT2_pMH2130	STAT2	sensitizing	2	S	0	-1.13182	naive	-0.442894	-5.5625
GCTGGGTCAAGGTTTC-1	1	7098	85	992	11.6706	00h	TRAPPC8_pMH2068	TRAPPC8	protective	1	G2-M	0	-0.993428	naive	-2.04207	-3.86237
GCTGGGTCACTACAGT-1	1	8575	51	621	12.1765	00h	RBBP5_pMH2212	RBBP5	protective	1	M-G1	0.000116618	-1.14184	naive	0.267601	-4.73078
GCTGGGTCATAGTAAG-1	1	16938	102	1121	10.9902	00h	LAMTOR5_pMH2088	LAMTOR5	protective	1	S	0.000177117	-0.869085	naive	0.734474	-4.60454
GCTGGGTCATGAACCT-1	1	9714	45	596	13.2444	00h	B4GALT7_pMH2032	B4GALT7	protective	1	G2-M	0	-1.04314	naive	-2.51738	-3.47311
GCTGGGTCATTCACTT-1	1	11048	31	334	10.7742	00h	FAM126A_pMH2022	FAM126A	protective	2	G2-M	0	-1.02529	naive	-0.0527991	-4.66944
GCTGGGTCATTGGCGC-1	1	12525	134	1584	11.8209	00h	KIRREL_pMH2124	KIRREL	protective	1	G2-M	0	-1.32623	naive	-3.25584	-4.04976
GCTGGGTGTAGCGATG-1	1	8801	104	1246	11.9808	00h	KXD1_pMH2044	KXD1	protective	1	G2-M	0	-1.21983	naive	-0.0848833	-4.05668
GCTGGGTGTCCCTACT-1	1	4699	38	461	12.1316	00h	CASP9_pMH2176	CASP9	protective	1	G2-M	0	-1.22209	naive	-2.96113	-4.2845
GCTGGGTGTCGAAAGC-1	1	17614	117	1373	11.735	00h	COG5_pMH2198	COG5	protective	2	G1-S	0	-1.0914	naive	-0.0165311	-4.2155
GCTGGGTGTCGCATAT-1	1	12465	77	962	12.4935	00h	TRAPPC11_pMH2060	TRAPPC11	protective	1	G2-M	0	-0.965877	naive	-2.21707	-3.91122
GCTGGGTGTCTCGTTC-1	1	13734	45	496	11.0222	00h	UNC50_pMH2012	UNC50	protective	1	G2-M	0	-0.956346	naive	-3.27502	-3.19547
GCTGGGTGTCTGGTCG-1	1	13074	172	1948	11.3256	00h	EXT2_pMH2024	EXT2	protective	1	G2-M	0	-0.968926	naive	-0.552106	-3.88475
GCTGGGTGTGCCTGGT-1	1	8364	35	433	12.3714	00h	SEC63_pMH2164	SEC63	sensitizing	1	M	0	-1.07785	naive	3.73909	-5.52734
GCTGGGTGTTACCGAT-1	1	12319	44	507	11.5227	00h	CUL3_pMH2112	CUL3	protective	1	S	0	-0.557808	naive	1.09785	-5.35311
GCTGGGTGTTCCACTC-1	1	14322	56	616	11	00h	RBX1_pMH2098	RBX1	protective	2	S	0	-0.881382	naive	0.591115	-3.91229
GCTGGGTTCAATCTCT-1	1	14786	5	42	8.4	00h	LAMTOR2_pMH2078	LAMTOR2	protective	2	G2-M	0	-1.04502	naive	-2.37796	-1.93325
GCTGGGTTCAGCATGT-1	1	9067	47	656	13.9574	00h	SEC63_pMH2164	SEC63	sensitizing	1	G1-S	0	-1.04701	naive	0.78249	-5.86806
GCTGGGTTCCACTGGG-1	1	10075	98	1107	11.2959	00h	FAM126A_pMH2020	FAM126A	protective	1	G2-M	0	-1.022	naive	-3.52591	-2.96946
GCTGGGTTCCCACTTG-1	1	9230	43	539	12.5349	00h	COG2_pMH2192	COG2	protective	1	G1-S	0	-1.05275	naive	0.637947	-5.88539
GCTGGGTTCGTTTGCC-1	1	19733	105	1210	11.5238	00h	RAB6A_pMH2054	RAB6A	protective	2	M	5.06765e-05	-1.13804	naive	0.213784	-5.64877
GCTGGGTTCTTCTGGC-1	1	9029	32	384	12	00h	C17orf59_pMH2042	C17orf59	protective	2	S	0	-0.85039	naive	-0.454391	-5.57489
GCTTCCAAGCCTCGTG-1	1	14621	74	749	10.1216	00h	KIRREL_pMH2124	KIRREL	protective	1	M	0	-1.28062	naive	1.31495	-5.8199
GCTTCCAAGCGATTCT-1	1	10477	63	752	11.9365	00h	HCCS_pMH2184	HCCS	protective	1	G2-M	0	-0.740208	naive	-1.03373	-4.74831
GCTTCCAAGGATATAC-1	1	13243	66	802	12.1515	00h	VTCN1_pMH2140	VTCN1	sensitizing	1	G1-S	0	-1.08348	naive	1.20552	-5.37278
GCTTCCAAGGATGGTC-1	1	16217	212	2342	11.0472	00h	VTCN1_pMH2140	VTCN1	sensitizing	1	G2-M	0	-0.820719	naive	-2.66826	-2.40406
GCTTCCAAGGCTACGA-1	1	14727	48	498	10.375	00h	UNC50_pMH2012	UNC50	protective	1	G2-M	0	-1.12392	naive	0.122382	-5.14834
GCTTCCAAGGTGCAAC-1	1	19416	63	786	12.4762	00h	LAMTOR3_pMH2072	LAMTOR3	protective	1	G2-M	0	-1.18093	naive	-1.4285	-2.5296
GCTTCCACAAGGCTCC-1	1	14334	75	905	12.0667	00h	CASP3_pMH2172	CASP3	protective	1	S	0	-1.00527	naive	0.771241	-5.69212
GCTTCCACACCCAGTG-1	1	9683	7	67	9.57143	00h	WDR26_pMH2108	WDR26	protective	1	M-G1	0	-1.0784	naive	3.93839	-5.2094
GCTTCCACACCGTTGG-1	1	6383	35	401	11.4571	00h	HCCS_pMH2184	HCCS	protective	1	M-G1	0	-0.805459	naive	3.31293	-5.36607
GCTTCCACATGGTCTA-1	1	16333	77	952	12.3636	00h	UBA3_pMH2118	UBA3	protective	2	S	0	-0.934786	naive	2.3836	-4.94121
GCTTCCAGTACCCAAT-1	1	14806	67	896	13.3731	00h	FAM126A_pMH2020	FAM126A	protective	1	S	0	-1.07127	naive	1.93555	-5.47603
GCTTCCAGTAGCGTGA-1	1	13806	69	823	11.9275	00h	STAT2_pMH2128	STAT2	sensitizing	1	G2-M	0	-1.09078	naive	-2.64399	-2.97983
GCTTCCAGTGACGCCT-1	1	9986	47	447	9.51064	00h	WDR81_pMH2152	WDR81	sensitizing	1	S	0	-0.740657	naive	-1.50366	-3.96368
GCTTCCAGTGTGCGTC-1	1	13061	104	1285	12.3558	00h	ASNA1_pMH2208	ASNA1	protective	1	G2-M	0	-1.20008	naive	-1.36748	-3.42841
GCTTCCATCAGTTAGC-1	1	5185	41	524	12.7805	00h	SEC61B_pMH2156	SEC61B	sensitizing	1	G2-M	0	-1.35954	naive	-3.44019	-3.72739
GCTTCCATCGTTACGA-1	1	8460	79	909	11.5063	00h	WDR26_pMH2110	WDR26	protective	2	M	0	-0.64942	naive	3.6292	-5.51042
GCTTCCATCTCATTCA-1	1	7365	38	356	9.36842	00h	WDR26_pMH2108	WDR26	protective	1	M	0	-1.04634	naive	1.34611	-5.60916
GCTTCCATCTGCTGTC-1	1	12009	125	1442	11.536	00h	FAM126A_pMH2022	FAM126A	protective	2	G2-M	0	-0.618982	naive	-2.861	-2.52424
GCTTCCATCTTGTATC-1	1	10696	168	1900	11.3095	00h	EXT2_pMH2026	EXT2	protective	2	G2-M	9.34929e-05	-0.5639	naive	-2.20736	-4.05241
GCTTGAAAGAAGCCCA-1	1	11845	62	775	12.5	00h	RAB6A_pMH2054	RAB6A	protective	2	S	0	-1.15711	naive	0.860475	-4.63869
GCTTGAAAGCTGCCCA-1	1	11259	97	1099	11.3299	00h	CASP2_pMH2170	CASP2	protective	2	G2-M	8.88178e-05	-1.36715	naive	-0.202445	-5.54515
GCTTGAAAGGGAACGG-1	1	12199	169	2201	13.0237	00h	CYCS_pMH2180	CYCS	protective	1	G2-M	0	-0.835944	naive	-1.12855	-2.43547
GCTTGAAAGTCAATAG-1	1	4352	6	71	11.8333	00h	NEDD8_pMH2100	NEDD8	protective	1	G2-M	0	-1.14923	naive	-2.10397	-1.7868
GCTTGAACAACACCCG-1	1	18300	23	220	9.56522	00h	RBBP5_pMH2212	RBBP5	protective	1	S	0	-1.09431	naive	2.89218	-4.85232
GCTTGAACACGGTTTA-1	1	10252	42	456	10.8571	00h	KIAA1432_pMH2056	KIAA1432	protective	1	G1-S	0	-0.698225	naive	0.775456	-5.49099
GCTTGAACACTTAACG-1	1	11841	82	1005	12.2561	00h	NAE1_pMH2120	NAE1	protective	1	M-G1	0	-1.12645	naive	-0.806872	-2.45376
GCTTGAACAGACAAGC-1	1	9477	3	20	6.66667	00h	HS6ST1_pMH2004-03	HS6ST1	protective	1	G2-M	0	-1.23878	naive	-0.70602	-4.59005
GCTTGAACATCGGAAG-1	1	13127	75	1023	13.64	00h	CASP9_pMH2176	CASP9	protective	1	S	0	-1.10869	naive	2.04622	-5.92387
GCTTGAAGTAAAGTCA-1	1	9467	91	978	10.7473	00h	LAMTOR5_pMH2088	LAMTOR5	protective	1	G1-S	0	-1.07762	naive	-0.566313	-3.43195
GCTTGAAGTATCACCA-1	1	16384	109	1274	11.6881	00h	NEDD8_pMH2102	NEDD8	protective	2	G2-M	0	-0.928691	naive	-1.91657	-3.64767
GCTTGAAGTGCAACTT-1	1	11229	51	628	12.3137	00h	LAMTOR4_pMH2084	LAMTOR4	protective	1	G2-M	0	-1.20672	naive	-2.30738	-2.82486
GCTTGAAGTGTTTGGT-1	1	9356	13	171	13.1538	00h	LAMTOR4_pMH2084	LAMTOR4	protective	1	S	0	-1.07905	naive	1.40515	-4.65288
GCTTGAATCACAATGC-1	1	13167	51	575	11.2745	00h	LARGE_pMH2036	LARGE	protective	1	G2-M	0	-1.1987	naive	0.471148	-5.08791
GCTTGAATCTGAAAGA-1	1	12899	37	473	12.7838	00h	NAE1_pMH2122	NAE1	protective	2	G1-S	0	-1.07091	naive	1.79677	-2.35957
GGAAAGCAGAGTCTGG-1	1	9369	58	727	12.5345	00h	IRF9_pMH2134	IRF9	sensitizing	2	G2-M	0	-1.44474	naive	-2.38758	-4.31065
GGAAAGCAGGCCGAAT-1	1	16050	67	874	13.0448	00h	LARGE_pMH2038	LARGE	protective	2	G1-S	0	-0.888152	naive	-2.65482	-3.89334
GGAAAGCAGGGTGTTG-1	1	16611	85	1146	13.4824	00h	BCL2L1_pMH2188	BCL2L1	sensitizing	1	S	0	-1.24557	naive	-0.688512	-2.41483
GGAAAGCAGGTAGCTG-1	1	11373	64	796	12.4375	00h	LAMTOR4_pMH2084	LAMTOR4	protective	1	M	0	-0.846736	naive	0.447911	-3.08731
GGAAAGCAGTACACCT-1	1	15697	95	1097	11.5474	00h	COG8_pMH2200	COG8	protective	1	G2-M	6.37064e-05	-1.16225	naive	-3.60511	-3.74987
GGAAAGCAGTGAACAT-1	1	15000	46	572	12.4348	00h	KXD1_pMH2046	KXD1	protective	2	S	0	-0.833015	naive	1.71221	-5.44398
GGAAAGCAGTGGACGT-1	1	10075	49	602	12.2857	00h	IRF9_pMH2134	IRF9	sensitizing	2	S	0	-1.50146	naive	2.51925	-5.733
GGAAAGCCAAGCCGCT-1	1	16773	149	1893	12.7047	00h	SLC35B2_pMH2030	SLC35B2	protective	2	G2-M	0	-0.729629	naive	-2.34207	-2.73852
GGAAAGCCACCAGTTA-1	1	10417	84	1148	13.6667	00h	BCL2L1_pMH2190	BCL2L1	sensitizing	2	M	0	-1.30554	naive	-0.119315	-3.94404
GGAAAGCCACTTGGAT-1	1	12101	88	1074	12.2045	00h	LAMTOR5_pMH2090	LAMTOR5	protective	2	G2-M	0	-0.75405	naive	-0.448981	-2.82599
GGAAAGCCAGCTGCAC-1	1	16290	99	1256	12.6869	00h	SEC63_pMH2164	SEC63	sensitizing	1	M	0	-1.10769	naive	1.25967	-5.11417
GGAAAGCCAGTCCTTC-1	1	11233	44	587	13.3409	00h	BAG6_pMH2204	BAG6	protective	1	S	0	-1.22195	naive	0.469401	-6.02687
GGAAAGCGTAGAGGAA-1	1	10948	105	1393	13.2667	00h	GLCE_pMH2010-03	GLCE	protective	2	G2-M	0	-0.995985	naive	-1.77841	-1.96199
GGAAAGCGTATGCTTG-1	1	11680	41	445	10.8537	00h	TRAPPC8_pMH2070	TRAPPC8	protective	2	G2-M	0.000770548	-1.13755	naive	-1.42546	-4.63906
GGAAAGCGTATTACCG-1	1	7378	59	687	11.6441	00h	KXD1_pMH2044	KXD1	protective	1	M	0	-1.31546	naive	3.36977	-5.50407
GGAAAGCGTCCATCCT-1	1	13665	93	870	9.35484	00h	TRAPPC12_pMH2064	TRAPPC12	protective	1	M-G1	0	-0.957081	naive	0.49833	-3.09679
GGAAAGCGTCCGAACC-1	1	12655	68	661	9.72059	00h	ASNA1_pMH2208	ASNA1	protective	1	M	0	-1.37237	naive	3.1555	-4.76847
GGAAAGCGTGCTCTTC-1	1	9658	14	143	10.2143	00h	NEDD8_pMH2100	NEDD8	protective	1	G1-S	0	-1.04499	naive	3.11692	-2.97932
GGAAAGCGTGTTGAGG-1	1	9860	55	742	13.4909	00h	RBBP5_pMH2214	RBBP5	protective	2	M-G1	0.00010142	-1.24171	naive	-0.0160954	-2.22778
GGAAAGCGTTGCCTCT-1	1	18098	81	570	7.03704	00h	COG5_pMH2198	COG5	protective	2	G2-M	5.52547e-05	-0.947753	naive	0.371521	-5.29166
GGAAAGCTCGTCCAGG-1	1	9647	95	1123	11.8211	00h	LAMTOR5_pMH2090	LAMTOR5	protective	2	G2-M	0	-0.886007	naive	-2.34828	-3.83345
GGAAAGCTCTGACCTC-1	1	8412	4	45	11.25	00h	KIRREL_pMH2124	KIRREL	protective	1	G2-M	0	-0.869968	naive	-1.0353	-2.61034
GGAAAGCTCTGCTTGC-1	1	7306	44	531	12.0682	00h	SEC62_pMH2162	SEC62	sensitizing	2	M-G1	0	-1.09937	naive	3.38818	-5.40664
GGAACTTAGTAAGTAC-1	1	7524	37	513	13.8649	00h	DCAF4_pMH2092	DCAF4	protective	1	M-G1	0	-1.11446	naive	-0.889899	-4.41891
GGAACTTAGTACACCT-1	1	4957	17	222	13.0588	00h	SLC35B2_pMH2030	SLC35B2	protective	2	G2-M	0	-1.36968	naive	0.638628	-4.59789
GGAACTTCAAAGGTGC-1	1	12116	97	1472	15.1753	00h	LAMTOR4_pMH2084	LAMTOR4	protective	1	S	0	-0.853867	naive	1.60384	-5.35931
GGAACTTCAACGATCT-1	1	10034	67	1003	14.9701	00h	LAMTOR2_pMH2076	LAMTOR2	protective	1	S	9.96612e-05	-0.994022	naive	1.87338	-4.769
GGAACTTCAAGCTGGA-1	1	13456	118	1419	12.0254	00h	SLC35B2_pMH2028	SLC35B2	protective	1	G1-S	0	-1.06685	naive	-0.948761	-4.04846
GGAACTTCACATGGGA-1	1	13248	21	231	11	00h	IFNAR2_pMH2136	IFNAR2	sensitizing	1	S	0	-1.50999	naive	0.251772	-4.11596
GGAACTTCAGAGTGTG-1	1	14532	72	821	11.4028	00h	CYCS_pMH2182	CYCS	protective	2	S	0	-1.18006	naive	0.907926	-4.41816
GGAACTTCAGCATGAG-1	1	10221	55	752	13.6727	00h	TRAPPC11_pMH2060	TRAPPC11	protective	1	G2-M	0	-1.17758	naive	-0.878669	-5.25852
GGAACTTCATCCCACT-1	1	13922	59	741	12.5593	00h	VTCN1_pMH2140	VTCN1	sensitizing	1	G2-M	0	-1.10981	naive	-1.01615	-4.92436
GGAACTTCATTACCTT-1	1	18238	170	2001	11.7706	00h	GFP_pBA571-58	GFP	control	1	G2-M	0	-1.23292	naive	-1.89183	-1.94927
GGAACTTCATTGAGCT-1	1	8389	29	346	11.931	00h	LAMTOR2_pMH2076	LAMTOR2	protective	1	G2-M	0	-0.811145	naive	-2.9384	-3.70265
GGAACTTGTAGGCTGA-1	1	13403	156	1967	12.609	00h	ASNA1_pMH2210	ASNA1	protective	2	G2-M	0	-1.21381	naive	-0.943042	-2.96751
GGAACTTGTCATGCCG-1	1	14362	50	630	12.6	00h	COG5_pMH2198	COG5	protective	2	M-G1	0	-0.89083	naive	0.271707	-4.76266
GGAACTTGTCATTAGC-1	1	14509	82	1063	12.9634	00h	KXD1_pMH2046	KXD1	protective	2	M	0	-1.21313	naive	-0.466435	-5.56428
GGAACTTGTGCGGTAA-1	1	11549	119	1659	13.9412	00h	SLC35B2_pMH2030	SLC35B2	protective	2	G2-M	0	-0.947339	naive	-1.73172	-4.44367
GGAACTTGTTATCCGA-1	1	11021	20	187	9.35	00h	HCCS_pMH2184	HCCS	protective	1	S	0	-1.15071	naive	1.78513	-5.81481
GGAACTTGTTGTCTTT-1	1	3852	14	131	9.35714	00h	BAG6_pMH2206	BAG6	protective	2	G2-M	0	-1.17268	naive	-4.00667	-3.74691
GGAACTTTCACTATTC-1	1	12482	140	1706	12.1857	00h	LAMTOR1_pMH2080	LAMTOR1	protective	1	G2-M	0	-0.99204	naive	-2.99497	-2.33511
GGAACTTTCCAAACAC-1	1	15541	70	741	10.5857	00h	STAT2_pMH2128	STAT2	sensitizing	1	M	0	-1.35067	naive	0.646731	-5.80897
GGAACTTTCGCCATAA-1	1	10784	32	388	12.125	00h	KIAA1432_pMH2058	KIAA1432	protective	2	G2-M	0	-0.831774	naive	-1.64319	-3.96503
GGAACTTTCGCGTAGC-1	1	9577	92	1014	11.0217	00h	WDR81_pMH2152	WDR81	sensitizing	1	M	0	-1.01882	naive	0.410861	-2.63982
GGAACTTTCGGTGTTA-1	1	15132	61	701	11.4918	00h	AMFR_pMH2018	AMFR	protective	2	S	0	-1.24228	naive	1.8153	-5.59152
GGAACTTTCTATCGCC-1	1	10170	112	1433	12.7946	00h	CASP2_pMH2170	CASP2	protective	2	G1-S	0	-0.494865	naive	-1.46527	-3.71892
GGAACTTTCTCAACTT-1	1	15789	148	1678	11.3378	00h	SLC35B2_pMH2028	SLC35B2	protective	1	G1-S	0	-0.867567	naive	0.535945	-4.99942
GGAATAAAGAGGGATA-1	1	7036	32	441	13.7812	00h	FAM126A_pMH2020	FAM126A	protective	1	M-G1	0	-1.1815	naive	3.83752	-5.54252
GGAATAAAGAGTCTGG-1	1	11432	88	931	10.5795	00h	SLC35B2_pMH2028	SLC35B2	protective	1	M-G1	0	-0.359086	naive	1.16469	-5.08681
GGAATAAAGCGAAGGG-1	1	14010	62	733	11.8226	00h	EXT2_pMH2026	EXT2	protective	2	M-G1	0	-1.18848	naive	-0.906568	-3.92601
GGAATAAAGCTAAACA-1	1	19117	61	780	12.7869	00h	FAM126A_pMH2020	FAM126A	protective	1	G2-M	0	-1.08956	naive	-1.27605	-3.75269
GGAATAAAGCTAGTGG-1	1	16244	130	1661	12.7769	00h	CASP9_pMH2178	CASP9	protective	2	M	0	-1.16516	naive	0.950991	-4.82463
GGAATAAAGGATGGAA-1	1	10840	59	650	11.0169	00h	NAE1_pMH2122	NAE1	protective	2	M-G1	0	-1.34508	naive	2.61994	-2.76681
GGAATAAAGGGCTCTC-1	1	7863	11	131	11.9091	00h	NAE1_pMH2120	NAE1	protective	1	G2-M	0	-1.15774	naive	-2.06595	-1.72978
GGAATAAAGTATTGGA-1	1	19602	47	647	13.766	00h	LAMTOR4_pMH2084	LAMTOR4	protective	1	M	0	-1.16095	naive	1.37755	-5.6955
GGAATAACAACACGCC-1	1	6646	33	384	11.6364	00h	TRAPPC12_pMH2066	TRAPPC12	protective	2	S	0	-1.1404	naive	1.35613	-5.79717
GGAATAACAAGGTTCT-1	1	11707	83	1070	12.8916	00h	BAG6_pMH2204	BAG6	protective	1	M	0	-1.21497	naive	3.4324	-5.49957
GGAATAACACTCGACG-1	1	8389	62	657	10.5968	00h	LAMTOR2_pMH2078	LAMTOR2	protective	2	M	0	-1.20775	naive	3.43403	-5.44762
GGAATAACAGGCTCAC-1	1	15217	49	587	11.9796	00h	NEDD8_pMH2100	NEDD8	protective	1	G2-M	0	-0.990075	naive	-0.845634	-2.10742
GGAATAACAGGGCATA-1	1	5345	32	450	14.0625	00h	CSNK2A1_pMH2150	CSNK2A1	sensitizing	2	S	0	-1.41317	naive	0.576224	-2.87253
GGAATAACATACCATG-1	1	9203	77	798	10.3636	00h	WDR81_pMH2152	WDR81	sensitizing	1	G1-S	0	-0.778122	naive	-1.3425	-5.31989
GGAATAACATACGCTA-1	1	9362	68	827	12.1618	00h	STAT2_pMH2130	STAT2	sensitizing	2	G1-S	0	-1.42713	naive	2.0826	-5.55653
GGAATAAGTCACCCAG-1	1	10833	16	148	9.25	00h	SLC35B2_pMH2028	SLC35B2	protective	1	S	0	-1.11772	naive	-1.31427	-4.70488
GGAATAAGTCAGAAGC-1	1	21480	83	1060	12.7711	00h	HS6ST1_pMH2006-xx	HS6ST1	protective	2	S	0	-0.70733	naive	3.69214	-6.01046
GGAATAAGTGAGGGTT-1	1	10714	47	603	12.8298	00h	ASNA1_pMH2208	ASNA1	protective	1	M-G1	0	-1.15723	naive	-0.0424321	-4.69759
GGAATAAGTGCTTCTC-1	1	18095	85	1076	12.6588	00h	EXT2_pMH2024	EXT2	protective	1	M	0	-1.00377	naive	2.12066	-5.40577
GGAATAATCACCCTCA-1	1	13272	6	82	13.6667	00h	SEC63_pMH2166	SEC63	sensitizing	2	G1-S	0	-1.2138	naive	3.91583	-5.2186
GGAATAATCATTATCC-1	1	14272	232	2622	11.3017	00h	LAMTOR5_pMH2090	LAMTOR5	protective	2	G2-M	7.00673e-05	-1.24089	naive	-2.06577	-3.00814
GGAATAATCCACGTGG-1	1	13538	80	1042	13.025	00h	UBA3_pMH2118	UBA3	protective	2	M-G1	0	-1.10375	naive	1.68706	-2.76039
GGAATAATCCGTAGTA-1	1	8100	52	650	12.5	00h	SLC35B2_pMH2030	SLC35B2	protective	2	M-G1	0	-1.10394	naive	1.68179	-6.06964
GGAATAATCCTAAGTG-1	1	12905	48	532	11.0833	00h	KIAA1432_pMH2056	KIAA1432	protective	1	S	0	-1.03539	naive	0.896809	-5.57908
GGAATAATCGGCTTGG-1	1	21114	186	2446	13.1505	00h	FAM126A_pMH2022	FAM126A	protective	2	M-G1	0	-1.20995	bystander	-0.53987	0.551002
GGAATAATCGGGAGTA-1	1	16022	112	1352	12.0714	00h	LAMTOR5_pMH2090	LAMTOR5	protective	2	M-G1	0	-0.998523	naive	0.319177	-3.59523
GGACAAGAGAATTCCC-1	1	15194	30	305	10.1667	00h	CASP3_pMH2172	CASP3	protective	1	G2-M	0	-1.15573	naive	-3.09142	-3.10282
GGACAAGAGAGAACAG-1	1	11790	66	909	13.7727	00h	RAB6A_pMH2052	RAB6A	protective	1	M	0	-1.24486	naive	3.81381	-4.90552
GGACAAGAGATATGCA-1	1	15449	47	579	12.3191	00h	RAB6A_pMH2054	RAB6A	protective	2	G2-M	0	-0.902529	naive	-1.76304	-2.84805
GGACAAGAGATCACGG-1	1	11414	86	913	10.6163	00h	AMFR_pMH2016	AMFR	protective	1	M-G1	0	-0.911631	naive	-1.30675	-4.53777
GGACAAGAGATTACCC-1	1	12596	65	750	11.5385	00h	IRF9_pMH2132	IRF9	sensitizing	1	S	0	-1.35241	naive	0.949461	-5.08262
GGACAAGAGCCACGTC-1	1	21564	98	1312	13.3878	00h	STAT2_pMH2130	STAT2	sensitizing	2	G2-M	0	-1.40589	naive	-0.546491	-1.94413
GGACAAGAGTAGGCCA-1	1	10365	78	1079	13.8333	00h	CSNK2A1_pMH2150	CSNK2A1	sensitizing	2	M-G1	0	-1.08536	naive	2.74235	-5.58983
GGACAAGCAAGTCTGT-1	1	9585	74	1014	13.7027	00h	RBBP5_pMH2214	RBBP5	protective	2	G1-S	0.00010433	-0.985508	naive	-0.162127	-2.03014
GGACAAGCACATCCGG-1	1	11067	42	489	11.6429	00h	SLC35B2_pMH2030	SLC35B2	protective	2	M-G1	0	-0.801686	naive	-1.12525	-5.12253
GGACAAGCACTCGACG-1	1	9299	71	813	11.4507	00h	UNC50_pMH2012	UNC50	protective	1	G2-M	0	-1.03588	naive	-2.1595	-4.20184
GGACAAGCAGGCGATA-1	1	8159	112	1619	14.4554	00h	CYCS_pMH2180	CYCS	protective	1	G2-M	0	-0.610013	naive	-0.600737	-2.37522
GGACAAGCATACAGCT-1	1	12370	94	1304	13.8723	00h	GLCE_pMH2008-05	GLCE	protective	1	M-G1	0	-0.721295	naive	-0.893055	-4.26701
GGACAAGCATCATCCC-1	1	22732	130	1649	12.6846	00h	CASP9_pMH2178	CASP9	protective	2	G2-M	0	-0.415259	naive	-2.03884	-2.67815
GGACAAGGTACATCCA-1	1	19963	31	295	9.51613	00h	LAMTOR4_pMH2086	LAMTOR4	protective	2	G2-M	0	-1.02071	naive	-1.10464	-4.67131
GGACAAGGTACCGTTA-1	1	13588	41	465	11.3415	00h	FAM126A_pMH2020	FAM126A	protective	1	G2-M	0	-1.04666	naive	-0.348088	-4.73555
GGACAAGGTCCGACGT-1	1	13721	97	1228	12.6598	00h	LAMTOR5_pMH2088	LAMTOR5	protective	1	G1-S	0	-0.766893	naive	-0.258288	-3.20307
GGACAAGGTGAAAGAG-1	1	11245	35	486	13.8857	00h	KIAA1432_pMH2056	KIAA1432	protective	1	M-G1	0	-1.115	naive	1.04111	-3.548
GGACAAGGTGAGTATA-1	1	8643	57	755	13.2456	00h	SEC63_pMH2164	SEC63	sensitizing	1	M-G1	0	-0.949003	naive	3.17958	-5.32268
GGACAAGGTTAGAACA-1	1	15237	58	744	12.8276	00h	DDA1_pMH2104	DDA1	protective	1	G2-M	6.56297e-05	-1.17335	naive	-1.22406	-4.91612
GGACAAGGTTATCCGA-1	1	8257	43	565	13.1395	00h	CUL3_pMH2114	CUL3	protective	2	G1-S	0	-0.955483	naive	-1.99253	-4.99507
GGACAAGGTTGGTAAA-1	1	12462	66	786	11.9091	00h	BCL2L1_pMH2188	BCL2L1	sensitizing	1	G2-M	0	-0.768781	naive	-1.99016	-4.56536
GGACAAGTCCAAGTAC-1	1	11006	68	762	11.2059	00h	COG5_pMH2196	COG5	protective	1	G2-M	0	-0.975102	naive	-1.95562	-3.71673
GGACAAGTCTCTGAGA-1	1	7725	56	731	13.0536	00h	SLC35B2_pMH2030	SLC35B2	protective	2	G1-S	0	-0.964915	naive	3.39866	-5.36652
GGACAGAAGAAGCCCA-1	1	12112	17	166	9.76471	00h	WDR81_pMH2154	WDR81	sensitizing	2	M-G1	0	-0.359484	bystander	-0.450614	4.11079
GGACAGAAGACTTTCG-1	1	9936	78	867	11.1154	00h	DCAF4_pMH2094	DCAF4	protective	2	G2-M	0	-1.15208	naive	-2.60037	-3.40198
GGACAGAAGCAACGGT-1	1	15802	46	582	12.6522	00h	STAT2_pMH2130	STAT2	sensitizing	2	M	0	-1.36009	naive	-0.532696	-3.84272
GGACAGAAGGCTCATT-1	1	16941	196	2417	12.3316	00h	IRF9_pMH2134	IRF9	sensitizing	2	S	0	-1.39686	naive	-1.21849	-3.16783
GGACAGAAGGTAGCCA-1	1	9859	15	219	14.6	00h	FAM126A_pMH2020	FAM126A	protective	1	G1-S	0	-1.1972	naive	1.29287	-5.07068
GGACAGAAGTCCTCCT-1	1	16247	64	790	12.3438	00h	SLC35B2_pMH2030	SLC35B2	protective	2	S	6.15498e-05	-1.19654	naive	-0.496127	-5.25596
GGACAGAAGTGGTAGC-1	1	10833	76	1004	13.2105	00h	ASNA1_pMH2208	ASNA1	protective	1	M-G1	0	-0.812733	naive	-0.391084	-4.74519
GGACAGAAGTGGTCCC-1	1	14931	93	1088	11.6989	00h	UNC50_pMH2012	UNC50	protective	1	M	0	-1.20656	naive	1.36311	-5.69159
GGACAGACACTTAACG-1	1	5426	18	205	11.3889	00h	SLC35B2_pMH2028	SLC35B2	protective	1	G2-M	0	-1.47584	naive	-0.817545	-4.72937
GGACAGACACTTAAGC-1	1	12444	69	855	12.3913	00h	IRF9_pMH2132	IRF9	sensitizing	1	S	8.036e-05	-1.28732	naive	1.19311	-2.39889
GGACAGACAGACTCGC-1	1	10295	53	700	13.2075	00h	SEC62_pMH2162	SEC62	sensitizing	2	S	0	-0.863129	naive	-0.780323	-4.96749
GGACAGACATAACCTG-1	1	17542	85	1117	13.1412	00h	RGP1_pMH2050	RGP1	protective	2	M	0	-1.23232	naive	0.572883	-4.1551
GGACAGACATCGGTTA-1	1	14014	86	959	11.1512	00h	LAMTOR3_pMH2072	LAMTOR3	protective	1	S	0	-0.853197	naive	-0.472408	-3.09664
GGACAGAGTAGCTCCG-1	1	10877	190	2449	12.8895	00h	LAMTOR4_pMH2086	LAMTOR4	protective	2	G2-M	0	-0.958602	naive	-1.39604	-2.34614
GGACAGAGTCACCCAG-1	1	9743	71	878	12.3662	00h	STAT2_pMH2130	STAT2	sensitizing	2	G2-M	0	-1.21854	naive	-1.53347	-4.06758
GGACAGAGTCCGACGT-1	1	14743	61	777	12.7377	00h	NAE1_pMH2122	NAE1	protective	2	S	0	-0.702656	naive	0.782549	-2.54266
GGACAGAGTCGGATCC-1	1	13534	71	802	11.2958	00h	COG2_pMH2192	COG2	protective	1	G2-M	0	-1.23576	naive	1.10004	-5.1714
GGACAGAGTCTCTCTG-1	1	15439	124	1586	12.7903	00h	GFP_pBA571-70	GFP	control	1	G2-M	0	-1.03615	naive	-2.19966	-4.16129
GGACAGATCAAGATCC-1	1	16230	86	985	11.4535	00h	STAT2_pMH2128	STAT2	sensitizing	1	S	0	-1.38766	naive	3.03196	-6.09838
GGACAGATCACAGGCC-1	1	10232	143	1798	12.5734	00h	TRAPPC11_pMH2062	TRAPPC11	protective	2	G2-M	0	-1.19495	naive	-1.40495	-3.33706
GGACAGATCATCACCC-1	1	12960	67	918	13.7015	00h	EXT2_pMH2026	EXT2	protective	2	G2-M	0	-1.07164	naive	-3.18522	-3.38856
GGACAGATCTGATTCT-1	1	8689	40	488	12.2	00h	FAM126A_pMH2020	FAM126A	protective	1	G1-S	0	-0.928808	naive	-1.34507	-4.42086
GGACAGATCTGGCGAC-1	1	13652	58	698	12.0345	00h	LARGE_pMH2036	LARGE	protective	1	G1-S	0	-1.00081	naive	1.41143	-5.44543
GGACAGATCTTACCGC-1	1	10000	59	641	10.8644	00h	COG2_pMH2192	COG2	protective	1	G1-S	0	-0.943394	naive	-1.65294	-4.15659
GGACATTAGAACAATC-1	1	16212	193	2379	12.3264	00h	SLC35B2_pMH2030	SLC35B2	protective	2	G2-M	0	-1.01024	naive	-1.46963	-2.82586
GGACATTAGCCAGAAC-1	1	19584	97	1131	11.6598	00h	NAE1_pMH2122	NAE1	protective	2	M	0	-1.18391	naive	0.585194	-2.95338
GGACATTAGCTATGCT-1	1	6095	33	450	13.6364	00h	SEC62_pMH2160	SEC62	sensitizing	1	G2-M	0	-1.32062	naive	-3.30595	-4.30551
GGACATTAGGGATGGG-1	1	11111	57	683	11.9825	00h	ASNA1_pMH2208	ASNA1	protective	1	G2-M	0	-0.903827	naive	0.708096	-5.61768
GGACATTAGTATCGAA-1	1	13835	86	1242	14.4419	00h	RBBP5_pMH2212	RBBP5	protective	1	G1-S	0	-1.12181	naive	2.91023	-4.70495
GGACATTAGTGATCGG-1	1	13842	106	1363	12.8585	00h	DDA1_pMH2104	DDA1	protective	1	G2-M	0	-1.18465	naive	-0.800639	-3.33615
GGACATTAGTGGTAGC-1	1	16404	67	889	13.2687	00h	RAB6A_pMH2054	RAB6A	protective	2	M	0	-1.28818	naive	1.30158	-5.39224
GGACATTAGTTCCACA-1	1	16338	68	849	12.4853	00h	HS6ST1_pMH2004-03	HS6ST1	protective	1	M-G1	0	-1.08671	naive	-0.136989	-5.99048
GGACATTCACCATGTA-1	1	21003	179	2146	11.9888	00h	GFP_pBA571-64	GFP	control	2	G2-M	0	-1.07463	naive	-1.72109	-2.91765
GGACATTCACGTAAGG-1	1	12965	41	488	11.9024	00h	SLC35B2_pMH2028	SLC35B2	protective	1	S	0	-1.18379	naive	2.0449	-5.73913
GGACATTCATACCATG-1	1	10208	74	923	12.473	00h	LAMTOR3_pMH2072	LAMTOR3	protective	1	G2-M	0	-1.28417	naive	-0.843502	-2.58851
GGACATTCATCGGTTA-1	1	10210	40	458	11.45	00h	WDR81_pMH2152	WDR81	sensitizing	1	M-G1	0	-1.21923	naive	0.64302	-5.7317
GGACATTGTCGAGATG-1	1	14203	78	932	11.9487	00h	TRAPPC11_pMH2062	TRAPPC11	protective	2	G2-M	0	-1.20322	naive	0.498501	-5.3645
GGACATTGTCTAGGTT-1	1	14066	94	1141	12.1383	00h	TRAF2_pMH2146	TRAF2	protective	2	M-G1	0	-1.33452	naive	3.83468	-5.74249
GGACATTGTGATGATA-1	1	8908	35	338	9.65714	00h	WDR81_pMH2152	WDR81	sensitizing	1	G2-M	0.000112259	-0.787354	naive	-2.21457	-3.53796
GGACATTGTGTCCTCT-1	1	9620	98	1211	12.3571	00h	BCL2L1_pMH2188	BCL2L1	sensitizing	1	G2-M	0	-1.16589	naive	-1.94638	-4.191
GGACATTGTTGTGGAG-1	1	9857	54	614	11.3704	00h	CSNK2A1_pMH2150	CSNK2A1	sensitizing	2	M	0	-1.2846	naive	3.77983	-5.31218
GGACATTGTTTGACTG-1	1	20311	122	1523	12.4836	00h	CASP2_pMH2170	CASP2	protective	2	G2-M	0	-0.589797	naive	-3.53196	-3.72386
GGACATTTCCTGCTTG-1	1	10263	118	1443	12.2288	00h	KIAA1432_pMH2058	KIAA1432	protective	2	G2-M	0	-0.986142	naive	-1.79662	-4.30195
GGACATTTCTCTAAGG-1	1	11062	61	698	11.4426	00h	TRAPPC12_pMH2064	TRAPPC12	protective	1	G2-M	9.03996e-05	-1.18289	naive	-1.66285	-4.49397
GGACATTTCTCTTGAT-1	1	13163	60	753	12.55	00h	CYCS_pMH2182	CYCS	protective	2	M	0	-1.06202	naive	-0.635359	-5.41549
GGACGTCAGATGGCGT-1	1	13134	84	1080	12.8571	00h	SLC35B2_pMH2028	SLC35B2	protective	1	M	0	-0.905574	naive	0.429809	-5.78736
GGACGTCAGCTGTCTA-1	1	32490	253	3163	12.502	00h	NAE1_pMH2120	NAE1	protective	1	S	0	-1.00463	naive	1.29587	-2.96093
GGACGTCAGGACAGCT-1	1	13354	38	464	12.2105	00h	HS6ST1_pMH2004-03	HS6ST1	protective	1	G2-M	0	-1.13442	naive	-1.97654	-3.71974
GGACGTCAGGCCGAAT-1	1	13922	106	1112	10.4906	00h	TRAPPC12_pMH2064	TRAPPC12	protective	1	G2-M	0	-0.479401	naive	-3.21797	-3.75108
GGACGTCAGGCTAGCA-1	1	12413	76	901	11.8553	00h	CASP2_pMH2170	CASP2	protective	2	S	0	-1.00257	naive	0.112479	-4.45977
GGACGTCAGGTGCTTT-1	1	4913	10	129	12.9	00h	KIAA1432_pMH2058	KIAA1432	protective	2	G2-M	0	-1.32826	naive	-1.16752	-5.23677
GGACGTCAGTGGGCTA-1	1	12144	49	566	11.551	00h	CASP2_pMH2168	CASP2	protective	1	M	0	-0.938199	naive	3.2246	-5.73398
GGACGTCCAATGTAAG-1	1	15420	72	802	11.1389	00h	WDR81_pMH2152	WDR81	sensitizing	1	S	0	-0.91687	naive	1.86947	-5.4415
GGACGTCCACCCAGTG-1	1	13795	41	421	10.2683	00h	RGP1_pMH2050	RGP1	protective	2	S	0	-1.11493	naive	2.11136	-5.13914
GGACGTCCACTCGACG-1	1	19320	87	1021	11.7356	00h	SEC63_pMH2164	SEC63	sensitizing	1	M	0	-1.01477	naive	0.838155	-5.3688
GGACGTCCAGTGGGAT-1	1	8316	106	1176	11.0943	00h	TRAPPC12_pMH2064	TRAPPC12	protective	1	G2-M	0	-0.973849	naive	-1.80241	-3.9446
GGACGTCCATCTCGCT-1	1	25597	180	2232	12.4	00h	GLCE_pMH2010-03	GLCE	protective	2	G2-M	0	-0.553846	naive	-2.22064	-4.8438
GGACGTCCATGAAGTA-1	1	9354	69	867	12.5652	00h	CASP3_pMH2174	CASP3	protective	2	M	0	-0.874717	naive	2.98101	-5.39877
GGACGTCCATTATCTC-1	1	23613	73	1048	14.3562	00h	LAMTOR4_pMH2084	LAMTOR4	protective	1	M-G1	4.23496e-05	-0.850446	naive	-1.25538	-2.92953
GGACGTCGTACAGACG-1	1	15456	103	1351	13.1165	00h	ASNA1_pMH2208	ASNA1	protective	1	G1-S	0	-1.04985	naive	-0.848359	-3.83935
GGACGTCTCAATCACG-1	1	10372	95	1189	12.5158	00h	TRAPPC11_pMH2062	TRAPPC11	protective	2	G2-M	0	-0.677509	naive	-2.95152	-3.85325
GGACGTCTCATCGGAT-1	1	11010	74	804	10.8649	00h	KXD1_pMH2044	KXD1	protective	1	G2-M	0	-1.13679	naive	-0.897031	-5.62171
GGACGTCTCATGTCTT-1	1	20990	161	1769	10.9876	00h	RAB6A_pMH2054	RAB6A	protective	2	G2-M	0	-0.905179	naive	-2.3472	-3.89909
GGACGTCTCCAAAGTC-1	1	8784	53	636	12	00h	CASP2_pMH2170	CASP2	protective	2	G2-M	0	-0.433516	naive	-0.58364	-4.45676
GGACGTCTCCTTGCCA-1	1	6751	29	300	10.3448	00h	DCAF4_pMH2092	DCAF4	protective	1	M	0	-0.932108	naive	4.29822	-4.97168
GGACGTCTCCTTGGTC-1	1	11878	58	721	12.431	00h	RAB6A_pMH2052	RAB6A	protective	1	G1-S	0	-1.06361	naive	1.31505	-4.52816
GGACGTCTCTACTATC-1	1	11452	44	485	11.0227	00h	NEDD8_pMH2100	NEDD8	protective	1	G2-M	0	-1.08063	naive	-1.4732	-4.47865
GGACGTCTCTGGTGTA-1	1	13141	76	828	10.8947	00h	RBX1_pMH2098	RBX1	protective	2	G2-M	0	-1.11835	naive	-1.26204	-3.3227
GGACGTCTCTTACCTA-1	1	14773	82	898	10.9512	00h	LARGE_pMH2036	LARGE	protective	1	G2-M	0	-0.983539	naive	-2.46543	-2.62831
GGAGCAAAGAACAACT-1	1	14917	75	867	11.56	00h	UNC50_pMH2012	UNC50	protective	1	M	0	-0.968499	naive	0.804697	-5.46559
GGAGCAAAGAGCTGGT-1	1	20366	73	833	11.411	00h	CUL3_pMH2112	CUL3	protective	1	G1-S	0	-1.24104	naive	0.196657	-2.6239
GGAGCAAAGATGTGTA-1	1	8846	48	523	10.8958	00h	LAMTOR1_pMH2082	LAMTOR1	protective	2	G2-M	0	-1.07148	naive	-1.08282	-2.47454
GGAGCAAAGCCACGTC-1	1	18172	149	1887	12.6644	00h	B4GALT7_pMH2034	B4GALT7	protective	2	G2-M	0	-0.934904	naive	-3.05248	-2.90394
GGAGCAAAGCGATAGC-1	1	16891	52	695	13.3654	00h	FAM126A_pMH2020	FAM126A	protective	1	M	0	-0.94737	naive	2.94582	-5.62171
GGAGCAAAGCTAGTGG-1	1	9840	46	507	11.0217	00h	CASP2_pMH2170	CASP2	protective	2	S	0	-1.05527	naive	2.11578	-4.99775
GGAGCAAAGTTCGCAT-1	1	7892	69	831	12.0435	00h	SEC63_pMH2164	SEC63	sensitizing	1	S	0	-1.03381	naive	0.734201	-4.52201
GGAGCAACAAACAACA-1	1	5191	74	935	12.6351	00h	WDR81_pMH2152	WDR81	sensitizing	1	G2-M	0	-0.822918	naive	-1.13763	-2.89659
GGAGCAACAAGAAGAG-1	1	7020	18	185	10.2778	00h	TRAPPC8_pMH2070	TRAPPC8	protective	2	G1-S	0	-1.0207	naive	1.45397	-4.94335
GGAGCAACAAGTCTAC-1	1	17359	87	1175	13.5057	00h	TRAPPC8_pMH2068	TRAPPC8	protective	1	S	0	-1.11176	naive	1.85584	-5.95929
GGAGCAACAGGAATGC-1	1	11364	59	751	12.7288	00h	SEC63_pMH2164	SEC63	sensitizing	1	G1-S	0	-1.32884	naive	3.44037	-4.3902
GGAGCAACAGGCAGTA-1	1	13188	59	746	12.6441	00h	HCCS_pMH2184	HCCS	protective	1	S	0	-0.859185	naive	-0.0461635	-4.56594
GGAGCAACATCGTCGG-1	1	14638	99	1289	13.0202	00h	KIAA1432_pMH2058	KIAA1432	protective	2	G2-M	0	-0.987814	naive	-1.09865	-2.90967
GGAGCAACATGTTCCC-1	1	15837	102	1198	11.7451	00h	CASP3_pMH2174	CASP3	protective	2	S	0	-1.19149	naive	1.08412	-6.0342
GGAGCAAGTAATCACC-1	1	15641	94	1184	12.5957	00h	HCCS_pMH2186	HCCS	protective	2	S	0	-1.03429	naive	2.20658	-5.86008
GGAGCAAGTAGCGCAA-1	1	13072	117	1399	11.9573	00h	ASNA1_pMH2208	ASNA1	protective	1	M-G1	0	-0.763537	naive	0.697071	-5.131
GGAGCAAGTATCAGTC-1	1	9480	57	811	14.2281	00h	CASP3_pMH2172	CASP3	protective	1	M	0	-1.15356	naive	3.37055	-5.53209
GGAGCAAGTTCGTGAT-1	1	13349	98	1372	14	00h	SEC62_pMH2162	SEC62	sensitizing	2	S	7.4912e-05	-0.926816	naive	1.06043	-5.5728
GGAGCAATCACGACTA-1	1	12225	47	674	14.3404	00h	COG5_pMH2198	COG5	protective	2	G1-S	0	-0.606747	naive	0.0158011	-5.29554
GGAGCAATCCACGAAT-1	1	5216	28	306	10.9286	00h	TRAF2_pMH2146	TRAF2	protective	2	S	0	-0.925371	naive	-2.06832	-3.08905
GGAGCAATCCGTACAA-1	1	9801	120	1507	12.5583	00h	RBBP5_pMH2214	RBBP5	protective	2	G2-M	0	-1.08812	naive	-2.15683	-4.02525
GGATGTTAGAGATGAG-1	1	13381	39	431	11.0513	00h	UBA3_pMH2116	UBA3	protective	1	G2-M	0	-1.36889	naive	-3.03164	-2.3573
GGATGTTAGCACCGTC-1	1	13790	53	661	12.4717	00h	NAE1_pMH2120	NAE1	protective	1	G1-S	0	-0.82929	naive	1.36288	-3.27884
GGATGTTAGCCAGTTT-1	1	14482	144	1551	10.7708	00h	RGP1_pMH2050	RGP1	protective	2	G2-M	0	-0.972709	naive	-2.42667	-1.97635
GGATGTTAGCGCCTCA-1	1	11088	68	973	14.3088	00h	RGP1_pMH2050	RGP1	protective	2	S	0	-1.17253	naive	-0.173582	-4.55126
GGATGTTAGGAGTTGC-1	1	11492	43	511	11.8837	00h	KXD1_pMH2044	KXD1	protective	1	G2-M	0	-1.07793	naive	-3.50285	-3.72983
GGATGTTAGTAGGCCA-1	1	14447	45	473	10.5111	00h	SLC35B2_pMH2028	SLC35B2	protective	1	G1-S	0	-0.977754	naive	-1.79014	-3.51982
GGATGTTAGTAGGTGC-1	1	16872	115	1477	12.8435	00h	BCL2L1_pMH2188	BCL2L1	sensitizing	1	M	0	-0.965752	naive	1.9893	-5.88341
GGATGTTAGTTCCACA-1	1	11331	66	961	14.5606	00h	GFP_pBA571-72	GFP	control	1	G2-M	0	-1.19355	naive	-1.50968	-3.96716
GGATGTTCAAACGCGA-1	1	17153	67	856	12.7761	00h	TRAPPC8_pMH2068	TRAPPC8	protective	1	M	5.82988e-05	-1.09242	naive	1.96685	-5.58067
GGATGTTCAACACGCC-1	1	7207	44	617	14.0227	00h	CSNK2A1_pMH2150	CSNK2A1	sensitizing	2	G2-M	0	-1.34898	naive	-2.13056	-4.00992
GGATGTTCAAGTTGTC-1	1	16421	19	237	12.4737	00h	RBBP5_pMH2212	RBBP5	protective	1	M	0	-1.15408	naive	0.858805	-4.11871
GGATGTTCACCAGCAC-1	1	10014	70	805	11.5	00h	NEDD8_pMH2100	NEDD8	protective	1	G2-M	0	-0.757954	naive	-1.7538	-3.36008
GGATGTTCACGCATCG-1	1	16508	80	944	11.8	00h	RBBP5_pMH2212	RBBP5	protective	1	S	0	-1.04856	naive	3.18046	-4.86548
GGATGTTCACTACAGT-1	1	7637	58	679	11.7069	00h	KXD1_pMH2046	KXD1	protective	2	G2-M	0.000130941	-1.43169	naive	-2.55832	-3.91275
GGATGTTCAGATGGGT-1	1	11603	102	1237	12.1275	00h	HS6ST1_pMH2004-03	HS6ST1	protective	1	G1-S	0	-0.941506	naive	-0.579342	-4.68867
GGATGTTCAGTATCTG-1	1	14358	122	1667	13.6639	00h	KXD1_pMH2046	KXD1	protective	2	G2-M	0	-1.00795	naive	-1.33038	-3.91364
GGATGTTCAGTCCTTC-1	1	9405	61	770	12.623	00h	TRAPPC12_pMH2064	TRAPPC12	protective	1	G1-S	0	-0.148524	naive	-0.194874	-2.90429
GGATGTTCATTCTTAC-1	1	5599	18	273	15.1667	00h	LARGE_pMH2038	LARGE	protective	2	G1-S	0	-0.991205	naive	-1.77406	-5.07512
GGATGTTCATTGGCGC-1	1	14226	159	1975	12.4214	00h	LARGE_pMH2038	LARGE	protective	2	G2-M	0	-1.40405	naive	-3.48578	-3.60849
GGATGTTGTACCGAGA-1	1	18208	147	1803	12.2653	00h	ASNA1_pMH2210	ASNA1	protective	2	M	0	-1.23118	naive	1.05401	-5.54434
GGATGTTGTGTGCGTC-1	1	9317	111	1292	11.6396	00h	TRAPPC8_pMH2068	TRAPPC8	protective	1	M	0	-1.0397	naive	3.27593	-5.31928
GGATGTTGTTCCTCCA-1	1	16705	126	1510	11.9841	00h	TRAPPC12_pMH2064	TRAPPC12	protective	1	M	5.98623e-05	-1.17031	naive	-0.833882	-5.1578
GGATGTTGTTTGTGTG-1	1	4336	10	116	11.6	00h	SEC63_pMH2166	SEC63	sensitizing	2	G2-M	0	-1.45377	naive	0.484851	-3.89408
GGATGTTTCAATAAGG-1	1	14316	90	1081	12.0111	00h	SEC62_pMH2162	SEC62	sensitizing	2	G2-M	0	-1.01109	naive	1.24411	-6.17387
GGATGTTTCATAGCAC-1	1	14566	60	780	13	00h	B4GALT7_pMH2034	B4GALT7	protective	2	S	0	-0.63767	naive	0.175128	-5.48553
GGATGTTTCATGCAAC-1	1	13452	176	2167	12.3125	00h	DDA1_pMH2104	DDA1	protective	1	M-G1	0	-1.0982	naive	-0.718338	-2.28516
GGATGTTTCGCCTGAG-1	1	6808	57	675	11.8421	00h	KXD1_pMH2046	KXD1	protective	2	G2-M	0	-1.10383	naive	-3.25154	-3.56259
GGATGTTTCGTAGGAG-1	1	12030	33	389	11.7879	00h	COG2_pMH2192	COG2	protective	1	M	0	-1.15577	naive	2.61166	-5.31097
GGATGTTTCGTCCAGG-1	1	13283	115	1365	11.8696	00h	C17orf59_pMH2042	C17orf59	protective	2	G2-M	0	-0.953665	naive	-3.28656	-3.118
GGATGTTTCGTTACAG-1	1	12321	56	574	10.25	00h	GLCE_pMH2010-03	GLCE	protective	2	G2-M	0	-0.927825	naive	-2.08799	-4.81165
GGATGTTTCTAACGGT-1	1	17082	45	542	12.0444	00h	IRF9_pMH2132	IRF9	sensitizing	1	M	0	-1.35525	naive	-0.579662	-3.57124
GGATTACAGAGTAATC-1	1	13622	60	684	11.4	00h	SEC62_pMH2160	SEC62	sensitizing	1	M-G1	0	-1.29805	naive	1.45756	-5.68227
GGATTACAGCAGCCTC-1	1	11884	46	540	11.7391	00h	C17orf59_pMH2040	C17orf59	protective	1	G1-S	0	-0.875764	naive	-0.961099	-4.60868
GGATTACAGGCGATAC-1	1	15662	65	757	11.6462	00h	SLC35B2_pMH2028	SLC35B2	protective	1	M	0	-1.01665	naive	2.12027	-5.84091
GGATTACAGTGATCGG-1	1	13664	130	1545	11.8846	00h	UBA3_pMH2116	UBA3	protective	1	M-G1	0	-1.21241	naive	-0.676257	-2.09103
GGATTACAGTGTTGAA-1	1	11710	30	466	15.5333	00h	EXT2_pMH2024	EXT2	protective	1	G1-S	0	-0.887104	naive	1.43402	-4.60583
GGATTACCAAACGCGA-1	1	15303	81	930	11.4815	00h	RGP1_pMH2050	RGP1	protective	2	G2-M	0	-1.14493	naive	-0.511466	-4.38183
GGATTACCAATCTGCA-1	1	3877	20	279	13.95	00h	B4GALT7_pMH2032	B4GALT7	protective	1	S	0	-0.749543	bystander	-0.384676	0.570657
GGATTACCACCAACCG-1	1	15453	75	864	11.52	00h	GFP_pBA571-70	GFP	control	1	S	0	-1.13935	naive	-0.870206	-5.53999
GGATTACCACCTATCC-1	1	20309	155	1846	11.9097	00h	NEDD8_pMH2100	NEDD8	protective	1	G1-S	0	-0.841652	naive	0.291584	-2.51346
GGATTACCACTACAGT-1	1	12176	171	2275	13.3041	00h	SEC61B_pMH2156	SEC61B	sensitizing	1	G2-M	0	-0.800535	naive	-2.32404	-3.35479
GGATTACCATCTCCCA-1	1	9799	119	1488	12.5042	00h	RBX1_pMH2096	RBX1	protective	1	G2-M	0	-0.970581	naive	-4.27603	-3.18195
GGATTACGTCCAACTA-1	1	7215	119	1544	12.9748	00h	STAT2_pMH2130	STAT2	sensitizing	2	G2-M	0	-1.25749	naive	-1.91649	-3.20078
GGATTACGTCCGAGTC-1	1	11446	64	660	10.3125	00h	GLCE_pMH2010-03	GLCE	protective	2	M	0	-0.659442	naive	-0.091373	-5.50528
GGATTACGTTCAGACT-1	1	10223	117	1493	12.7607	00h	KIRREL_pMH2124	KIRREL	protective	1	G2-M	0	-1.11357	naive	-3.96293	-3.39443
GGATTACGTTCGTCTC-1	1	13189	111	1399	12.6036	00h	CSNK2A1_pMH2148	CSNK2A1	sensitizing	1	G2-M	0	-1.22758	naive	-1.58071	-4.1977
GGATTACTCAAAGACA-1	1	11685	42	520	12.381	00h	CASP9_pMH2178	CASP9	protective	2	S	0	-1.05848	naive	0.338385	-5.69287
GGATTACTCACAGTAC-1	1	20227	104	1450	13.9423	00h	CSNK2A1_pMH2150	CSNK2A1	sensitizing	2	M	0	-1.20802	naive	1.69574	-5.54677
GGATTACTCACATGCA-1	1	15959	73	937	12.8356	00h	TRAF2_pMH2146	TRAF2	protective	2	M	0	-1.19758	naive	1.9542	-5.88031
GGATTACTCACTCCTG-1	1	19743	33	364	11.0303	00h	CYCS_pMH2180	CYCS	protective	1	M-G1	0	-1.22207	naive	0.33841	-5.67852
GGATTACTCAGGTTCA-1	1	11425	70	827	11.8143	00h	RBBP5_pMH2214	RBBP5	protective	2	M	0	-1.04841	naive	0.781566	-5.54212
GGATTACTCCCAAGTA-1	1	11307	65	772	11.8769	00h	CASP3_pMH2172	CASP3	protective	1	M-G1	0	-1.10434	naive	3.80146	-5.14011
GGATTACTCGCGTAGC-1	1	20596	52	513	9.86538	00h	COG5_pMH2198	COG5	protective	2	S	4.85531e-05	-1.0154	naive	1.23279	-6.14481
GGATTACTCGGTGTTA-1	1	14653	169	2148	12.7101	00h	RBX1_pMH2098	RBX1	protective	2	G2-M	0	-0.934068	naive	-0.672446	-2.2898
GGATTACTCTATCGCC-1	1	15496	69	849	12.3043	00h	VTCN1_pMH2142	VTCN1	sensitizing	2	G1-S	0	-1.11099	naive	-1.3284	-5.29675
GGCAATTAGACAAGCC-1	1	11701	89	1149	12.9101	00h	NEDD8_pMH2100	NEDD8	protective	1	G2-M	0	-0.702389	naive	-2.98193	-2.97473
GGCAATTAGGCTCTTA-1	1	5978	8	71	8.875	00h	LAMTOR5_pMH2088	LAMTOR5	protective	1	G2-M	0	-1.41886	naive	-2.06118	-2.52601
GGCAATTAGTGTACTC-1	1	15223	234	2716	11.6068	00h	NEDD8_pMH2102	NEDD8	protective	2	M-G1	0	-0.970607	naive	-0.544403	-2.39331
GGCAATTCAAGCCGTC-1	1	8042	38	492	12.9474	00h	SEC63_pMH2166	SEC63	sensitizing	2	G2-M	0	-0.818077	naive	-3.85826	-2.92212
GGCAATTCATGCCTTC-1	1	12261	75	812	10.8267	00h	FAM126A_pMH2020	FAM126A	protective	1	G1-S	0	-0.91597	naive	-1.39788	-3.24185
GGCAATTGTCCGAATT-1	1	10059	91	1250	13.7363	00h	B4GALT7_pMH2034	B4GALT7	protective	2	G2-M	0	-0.770809	naive	-2.20321	-4.6049
GGCAATTGTCGAACAG-1	1	13162	118	1540	13.0508	00h	CASP3_pMH2172	CASP3	protective	1	G2-M	0	-1.36053	naive	-0.510822	-3.03216
GGCAATTGTCTCTTTA-1	1	10320	63	675	10.7143	00h	GLCE_pMH2008-05	GLCE	protective	1	G2-M	0	-1.19787	naive	-2.7261	-3.71214
GGCAATTGTCTTCAAG-1	1	13143	56	566	10.1071	00h	C17orf59_pMH2042	C17orf59	protective	2	S	0	-0.770006	naive	-0.389201	-5.10107
GGCAATTGTGGTCCGT-1	1	13152	71	756	10.6479	00h	COG5_pMH2196	COG5	protective	1	S	0	-0.960346	naive	-0.00450048	-5.59228
GGCAATTGTTAGTGGG-1	1	11896	105	1360	12.9524	00h	TRAPPC12_pMH2066	TRAPPC12	protective	2	M-G1	0	-1.07131	naive	2.8101	-4.54814
GGCAATTGTTCTCATT-1	1	13912	155	1869	12.0581	00h	LAMTOR4_pMH2086	LAMTOR4	protective	2	G2-M	0	-1.29612	naive	-2.7299	-4.00797
GGCAATTTCATAACCG-1	1	15025	57	750	13.1579	00h	LAMTOR5_pMH2090	LAMTOR5	protective	2	M	0	-1.06932	naive	0.359769	-4.15416
GGCAATTTCTGAAAGA-1	1	14863	29	354	12.2069	00h	DDA1_pMH2104	DDA1	protective	1	G2-M	6.72812e-05	-0.729914	naive	-1.96671	-1.66507
GGCAATTTCTGCGTAA-1	1	11959	12	116	9.66667	00h	LAMTOR3_pMH2072	LAMTOR3	protective	1	S	0	-0.837075	naive	-1.94057	-2.50108
GGCAATTTCTGCTGCT-1	1	17566	42	467	11.119	00h	NEDD8_pMH2100	NEDD8	protective	1	G2-M	5.69282e-05	-1.10253	naive	-0.0563794	-2.7965
GGCCGATAGAAGGCCT-1	1	12292	89	964	10.8315	00h	SEC63_pMH2164	SEC63	sensitizing	1	G1-S	0	-1.08203	naive	2.16304	-2.6743
GGCCGATAGTATCTCG-1	1	11415	155	1742	11.2387	00h	CASP2_pMH2170	CASP2	protective	2	G2-M	0	-1.11509	naive	-2.90985	-3.22836
GGCCGATAGTGCCAGA-1	1	7079	39	420	10.7692	00h	CASP3_pMH2172	CASP3	protective	1	M	0	-1.13182	naive	3.72131	-5.35948
GGCCGATAGTGGTCCC-1	1	12111	64	784	12.25	00h	TRAPPC12_pMH2066	TRAPPC12	protective	2	S	0	-1.09718	naive	1.82087	-5.23245
GGCCGATCACGGTAGA-1	1	11024	127	1591	12.5276	00h	WDR26_pMH2108	WDR26	protective	1	G2-M	0	-0.983301	naive	-2.38192	-1.98985
GGCCGATCACTTAAGC-1	1	4347	16	192	12	00h	IFNAR2_pMH2136	IFNAR2	sensitizing	1	G1-S	0	-1.56243	naive	-1.40988	-5.33742
GGCCGATCAGTTCCCT-1	1	19994	109	1336	12.2569	00h	CASP9_pMH2176	CASP9	protective	1	M-G1	0	-1.03648	naive	1.67231	-5.76355
GGCCGATGTAAGAGGA-1	1	8168	37	414	11.1892	00h	CASP3_pMH2172	CASP3	protective	1	G2-M	0	-0.893524	naive	-2.69288	-3.32554
GGCCGATGTAAGGATT-1	1	12081	82	1020	12.439	00h	CASP3_pMH2174	CASP3	protective	2	G2-M	0	-0.993277	naive	-0.95056	-4.62316
GGCCGATGTATCTGCA-1	1	12397	35	376	10.7429	00h	LARGE_pMH2038	LARGE	protective	2	S	0	-0.832	naive	3.32278	-4.63643
GGCCGATGTCCGTCAG-1	1	6965	59	707	11.9831	00h	LAMTOR4_pMH2086	LAMTOR4	protective	2	G2-M	0	-1.1515	naive	-4.0392	-3.55593
GGCCGATGTGCCTTGG-1	1	10942	68	874	12.8529	00h	VTCN1_pMH2140	VTCN1	sensitizing	1	G1-S	0	-1.04752	naive	1.39676	-5.33156
GGCCGATGTTAAGTAG-1	1	5428	30	473	15.7667	00h	C17orf59_pMH2040	C17orf59	protective	1	G2-M	0	-1.36844	naive	-0.634297	-2.228
GGCCGATTCACATACG-1	1	13117	35	462	13.2	00h	TRAPPC12_pMH2066	TRAPPC12	protective	2	G2-M	0	-1.11804	naive	0.0185747	-5.9202
GGCCGATTCACTTATC-1	1	9339	132	1510	11.4394	00h	COG5_pMH2198	COG5	protective	2	G2-M	0	-0.812576	naive	-2.39443	-3.59591
GGCCGATTCCTATGTT-1	1	17915	68	877	12.8971	00h	LAMTOR4_pMH2086	LAMTOR4	protective	2	G2-M	0	-0.716974	naive	0.453545	-5.69582
GGCCGATTCTAGCACA-1	1	17656	71	816	11.493	00h	NAE1_pMH2120	NAE1	protective	1	S	0	-1.0242	naive	0.589443	-3.43678
GGCCGATTCTTTAGGG-1	1	7923	76	893	11.75	00h	CASP9_pMH2178	CASP9	protective	2	M	0	-0.95579	naive	3.4953	-5.29818
GGCGACTAGCGTAATA-1	1	16597	160	2077	12.9812	00h	LARGE_pMH2038	LARGE	protective	2	M	0	-1.11483	naive	1.05716	-4.45026
GGCGACTAGGCTCATT-1	1	10962	68	667	9.80882	00h	IRF9_pMH2134	IRF9	sensitizing	2	M	0	-1.60098	naive	0.440774	-5.42505
GGCGACTAGTCTCCTC-1	1	9979	128	1503	11.7422	00h	LAMTOR4_pMH2086	LAMTOR4	protective	2	G2-M	0	-1.14418	naive	-2.46859	-2.81774
GGCGACTCAAAGAATC-1	1	14797	95	1155	12.1579	00h	ASNA1_pMH2208	ASNA1	protective	1	M	0	-1.26373	naive	2.65271	-5.48593
GGCGACTCAATAGCGG-1	1	17626	94	1185	12.6064	00h	TRAPPC12_pMH2064	TRAPPC12	protective	1	M	0	-1.23562	naive	2.39232	-5.47887
GGCGACTCATCGGTTA-1	1	10840	45	453	10.0667	00h	B4GALT7_pMH2032	B4GALT7	protective	1	G2-M	0.000184502	-1.01825	naive	-4.18459	-3.48697
GGCGACTCATTAGGCT-1	1	13262	22	265	12.0455	00h	DDA1_pMH2104	DDA1	protective	1	S	0	-1.19419	naive	1.18385	-5.53646
GGCGACTGTACTCGCG-1	1	7689	33	347	10.5152	00h	B4GALT7_pMH2034	B4GALT7	protective	2	G2-M	0	-1.04566	naive	-2.73606	-3.73011
GGCGACTGTATTAGCC-1	1	15689	44	526	11.9545	00h	CASP3_pMH2174	CASP3	protective	2	G2-M	0	-1.23139	naive	-3.39165	-3.77893
GGCGACTTCTGAGTGT-1	1	19442	99	1154	11.6566	00h	GLCE_pMH2010-03	GLCE	protective	2	M	0	-1.07729	naive	1.04872	-5.50009
GGCGTGTCAAAGCAAT-1	1	9072	65	707	10.8769	00h	COG5_pMH2196	COG5	protective	1	G1-S	0	-1.03944	naive	-0.419257	-4.12041
GGCGTGTCACATCCAA-1	1	13202	60	811	13.5167	00h	UNC50_pMH2014	UNC50	protective	2	M-G1	0	-0.843661	naive	0.176382	-2.81198
GGCGTGTCACCAGGTC-1	1	8750	84	1030	12.2619	00h	CUL3_pMH2112	CUL3	protective	1	M-G1	0	-1.08726	naive	0.876501	-3.49884
GGCGTGTCAGGGATTG-1	1	10961	20	316	15.8	00h	LAMTOR2_pMH2078	LAMTOR2	protective	2	M-G1	0	-0.881755	naive	1.28427	-4.67881
GGCGTGTCAGTATGCT-1	1	16283	143	1624	11.3566	00h	KIRREL_pMH2126	KIRREL	protective	2	M	6.14137e-05	-1.16681	naive	2.39193	-4.85707
GGCGTGTCATAAGACA-1	1	13227	34	407	11.9706	00h	SEC62_pMH2160	SEC62	sensitizing	1	S	0	-0.890776	naive	-0.176254	-4.07867
GGCGTGTCATGGTCAT-1	1	8518	94	1042	11.0851	00h	FAM126A_pMH2020	FAM126A	protective	1	M-G1	0	-0.731687	naive	-1.4218	-3.9487
GGCGTGTGTAAACCTC-1	1	10819	56	654	11.6786	00h	DCAF4_pMH2094	DCAF4	protective	2	G1-S	0	-1.01723	naive	-0.552163	-4.32088
GGCGTGTGTCAGAGGT-1	1	14155	98	1214	12.3878	00h	AMFR_pMH2018	AMFR	protective	2	M	0	-1.27226	naive	2.96054	-5.36575
GGCGTGTGTGAACCTT-1	1	11549	87	1080	12.4138	00h	RGP1_pMH2048	RGP1	protective	1	M-G1	0	-1.12757	naive	4.08081	-5.61572
GGCGTGTGTGTCAATC-1	1	16160	53	558	10.5283	00h	EXT2_pMH2024	EXT2	protective	1	G2-M	6.18812e-05	-0.85306	naive	-1.46865	-4.00397
GGCGTGTTCAGAGACG-1	1	10621	94	972	10.3404	00h	SLC35B2_pMH2028	SLC35B2	protective	1	G1-S	0	-1.00127	naive	2.22269	-5.01113
GGCGTGTTCCATGAAC-1	1	7776	56	644	11.5	00h	GFP_pBA571-64	GFP	control	2	G2-M	0	-0.824093	naive	-2.11425	-1.91393
GGCGTGTTCCTCATTA-1	1	11910	85	919	10.8118	00h	AMFR_pMH2016	AMFR	protective	1	S	0	-1.09644	naive	1.31481	-5.08784
GGCGTGTTCGTCTGAA-1	1	8906	55	678	12.3273	00h	GLCE_pMH2008-05	GLCE	protective	1	G1-S	0.000224568	-1.1574	naive	-1.73532	-4.44658
GGCGTGTTCTACTTAC-1	1	8101	79	1016	12.8608	00h	COG5_pMH2196	COG5	protective	1	G2-M	0	-1.31467	naive	-0.950008	-2.55756
GGCGTGTTCTATCCTA-1	1	11055	87	1131	13	00h	CUL3_pMH2112	CUL3	protective	1	G2-M	0	-0.630756	naive	-1.03787	-3.71109
GGCGTGTTCTGCCCTA-1	1	17820	55	739	13.4364	00h	BCL2L1_pMH2188	BCL2L1	sensitizing	1	M	5.61167e-05	-0.910509	naive	2.45536	-4.50978
GGCGTGTTCTGTTGAG-1	1	13784	91	1099	12.0769	00h	UBA3_pMH2116	UBA3	protective	1	M-G1	0	-1.05707	naive	1.49433	-2.88256
GGCTCGAAGAGCTGGT-1	1	11641	62	696	11.2258	00h	BAG6_pMH2204	BAG6	protective	1	S	0	-1.08195	naive	2.01245	-5.62098
GGCTCGAAGCCCTAAT-1	1	16019	127	1652	13.0079	00h	AMFR_pMH2018	AMFR	protective	2	M-G1	0	-1.1454	naive	0.750896	-5.8168
GGCTCGAAGCGATATA-1	1	11380	128	1493	11.6641	00h	NAE1_pMH2120	NAE1	protective	1	G2-M	0	-0.902366	naive	-1.36708	-3.83663
GGCTCGAAGGCCCGTT-1	1	11942	34	422	12.4118	00h	BCL2L1_pMH2188	BCL2L1	sensitizing	1	S	0	-1.00804	naive	2.58729	-5.19224
GGCTCGAAGTACATGA-1	1	12515	102	1292	12.6667	00h	LAMTOR5_pMH2088	LAMTOR5	protective	1	G2-M	7.99041e-05	-0.961622	naive	-2.30885	-2.03578
GGCTCGAAGTATTGGA-1	1	8610	37	484	13.0811	00h	COG2_pMH2194	COG2	protective	2	M-G1	0	-1.38086	naive	3.25609	-5.73572
GGCTCGAAGTGCCAGA-1	1	12252	73	822	11.2603	00h	GLCE_pMH2008-05	GLCE	protective	1	M-G1	0	-1.32956	naive	-0.404602	-4.39812
GGCTCGAAGTGGACGT-1	1	6792	92	1041	11.3152	00h	TRAF2_pMH2146	TRAF2	protective	2	G2-M	0	-0.726515	naive	-1.61346	-2.7559
GGCTCGACAACGATGG-1	1	11121	4	40	10	00h	LAMTOR4_pMH2086	LAMTOR4	protective	2	G2-M	0	-1.03549	naive	-1.81729	-1.97269
GGCTCGACAAGTACCT-1	1	10473	58	689	11.8793	00h	FAM126A_pMH2022	FAM126A	protective	2	G2-M	0	-0.730472	naive	-1.67771	-3.93564
GGCTCGAGTAGCACGA-1	1	8066	53	659	12.434	00h	SEC63_pMH2164	SEC63	sensitizing	1	G2-M	0	-0.887361	naive	-0.0907559	-4.69014
GGCTCGAGTATAATGG-1	1	12018	46	502	10.913	00h	UNC50_pMH2012	UNC50	protective	1	M-G1	0	-0.827609	naive	-1.41618	-4.12249
GGCTCGAGTCAAAGCG-1	1	13003	63	775	12.3016	00h	CASP9_pMH2176	CASP9	protective	1	G1-S	0	-0.802453	naive	-1.88667	-4.23998
GGCTCGAGTCACAAGG-1	1	13113	85	962	11.3176	00h	LAMTOR1_pMH2082	LAMTOR1	protective	2	G1-S	0	-1.06006	naive	-0.878116	-2.58799
GGCTCGAGTCTTGTCC-1	1	10740	48	502	10.4583	00h	KXD1_pMH2044	KXD1	protective	1	G2-M	0	-1.12037	naive	-0.9848	-5.11172
GGCTCGAGTGCACGAA-1	1	9572	43	510	11.8605	00h	B4GALT7_pMH2032	B4GALT7	protective	1	S	0	-1.16362	naive	-1.99699	-4.73494
GGCTCGAGTGCAGGTA-1	1	8522	47	676	14.383	00h	KIAA1432_pMH2058	KIAA1432	protective	2	M-G1	0	-1.27615	naive	2.76778	-5.02097
GGCTCGAGTTGTCTTT-1	1	10003	114	1331	11.6754	00h	LAMTOR4_pMH2084	LAMTOR4	protective	1	G2-M	0	-1.07887	naive	-2.35057	-3.23507
GGCTCGATCACAGGCC-1	1	9986	77	1002	13.013	00h	KIAA1432_pMH2058	KIAA1432	protective	2	G1-S	0	-0.867598	naive	-2.1967	-4.42267
GGCTCGATCACATGCA-1	1	12123	47	550	11.7021	00h	LAMTOR2_pMH2078	LAMTOR2	protective	2	S	8.24878e-05	-0.862204	naive	0.272813	-4.61907
GGCTCGATCACCATAG-1	1	15938	66	803	12.1667	00h	CASP9_pMH2178	CASP9	protective	2	M	0	-1.02427	naive	0.731943	-4.31558
GGCTCGATCAGCACAT-1	1	15625	43	586	13.6279	00h	SEC63_pMH2166	SEC63	sensitizing	2	G2-M	0	-1.14505	naive	0.755673	-5.96571
GGCTCGATCCAGTAGT-1	1	10886	68	834	12.2647	00h	KIRREL_pMH2126	KIRREL	protective	2	M	0	-1.22847	naive	3.7524	-5.38614
GGCTCGATCCTATGTT-1	1	12442	35	474	13.5429	00h	NAE1_pMH2122	NAE1	protective	2	G1-S	0	-0.893194	naive	0.859697	-3.33245
GGCTCGATCGCCATAA-1	1	7945	22	290	13.1818	00h	CUL3_pMH2114	CUL3	protective	2	M-G1	0	-1.36887	naive	-2.39861	-2.89246
GGCTCGATCGGGAGTA-1	1	13187	73	839	11.4932	00h	LAMTOR3_pMH2072	LAMTOR3	protective	1	S	0	-1.11422	naive	1.54074	-4.27592
GGCTCGATCTTGTCAT-1	1	12860	35	414	11.8286	00h	EXT2_pMH2024	EXT2	protective	1	G1-S	0	-0.877107	naive	-1.10645	-5.46831
GGCTGGTAGAGACTTA-1	1	8600	79	913	11.557	00h	SLC35B2_pMH2028	SLC35B2	protective	1	G2-M	0	-0.905346	naive	-1.27487	-3.82811
GGCTGGTAGGGTATCG-1	1	11221	124	1583	12.7661	00h	DCAF4_pMH2092	DCAF4	protective	1	G2-M	0	-1.11199	naive	1.41856	-5.38686
GGCTGGTAGGTACTCT-1	1	8493	40	399	9.975	00h	KXD1_pMH2044	KXD1	protective	1	M	0	-1.23764	naive	3.63393	-5.45287
GGCTGGTAGTGAAGTT-1	1	8395	40	467	11.675	00h	NAE1_pMH2120	NAE1	protective	1	G1-S	0	-0.694093	naive	1.84924	-3.73197
GGCTGGTCAAGCCATT-1	1	12069	147	1897	12.9048	00h	EXT2_pMH2024	EXT2	protective	1	G2-M	0	-0.772267	naive	-1.75907	-3.01033
GGCTGGTCAAGTAATG-1	1	5350	24	275	11.4583	00h	LARGE_pMH2038	LARGE	protective	2	G2-M	0	-0.570428	bystander	3.20241	3.04318
GGCTGGTCACAACTGT-1	1	13179	59	654	11.0847	00h	GFP_pBA571-58	GFP	control	1	M	0	-0.976557	naive	-0.306385	-5.72066
GGCTGGTCACATAACC-1	1	13883	60	706	11.7667	00h	LAMTOR2_pMH2076	LAMTOR2	protective	1	S	0	-0.852288	naive	0.555639	-5.82265
GGCTGGTCACCTGGTG-1	1	12452	36	475	13.1944	00h	WDR81_pMH2152	WDR81	sensitizing	1	M	0	-1.08766	naive	1.0044	-5.83153
GGCTGGTCATCTATGG-1	1	12966	5	65	13	00h	KXD1_pMH2044	KXD1	protective	1	M	0	-1.12781	naive	0.0141376	-5.47153
GGCTGGTGTACCGTTA-1	1	7209	39	457	11.7179	00h	GFP_pBA571-71	GFP	control	2	M-G1	0	-1.53273	naive	0.531552	-5.49469
GGCTGGTGTACGCTGC-1	1	11411	62	665	10.7258	00h	WDR81_pMH2152	WDR81	sensitizing	1	G2-M	0	-1.21775	naive	-0.841175	-5.17772
GGCTGGTGTCGCATAT-1	1	4520	28	246	8.78571	00h	WDR81_pMH2152	WDR81	sensitizing	1	M	0	-1.37188	naive	1.21298	-5.82054
GGCTGGTGTCTCCATC-1	1	8682	6	94	15.6667	00h	DDA1_pMH2104	DDA1	protective	1	G2-M	0	-0.899775	naive	-3.3012	-3.26613
GGCTGGTGTGCACCAC-1	1	17005	64	798	12.4688	00h	TRAPPC12_pMH2064	TRAPPC12	protective	1	M	0	-1.29371	naive	0.499829	-5.3757
GGCTGGTGTTGCCTCT-1	1	13190	68	929	13.6618	00h	FAM126A_pMH2022	FAM126A	protective	2	S	7.5815e-05	-1.22604	naive	2.11914	-5.35047
GGCTGGTTCTCGTATT-1	1	8433	119	1491	12.5294	00h	TRAPPC8_pMH2070	TRAPPC8	protective	2	G2-M	0	-1.19336	naive	-1.1917	-3.58444
GGCTGGTTCTGGGCCA-1	1	4775	98	1186	12.102	00h	GFP_pBA571-73	GFP	control	2	G2-M	0	-1.66201	naive	-4.57528	-3.15173
GGCTGGTTCTGGTATG-1	1	10774	110	1428	12.9818	00h	CUL3_pMH2112	CUL3	protective	1	G2-M	0	-1.21061	naive	-4.17088	-3.11297
GGGAATGAGAACAACT-1	1	14010	50	578	11.56	00h	UBA3_pMH2116	UBA3	protective	1	S	7.13776e-05	-0.762414	naive	-0.00419524	-3.7841
GGGAATGAGAGGGATA-1	1	11008	68	746	10.9706	00h	LAMTOR1_pMH2080	LAMTOR1	protective	1	G1-S	0	-1.19166	naive	2.91615	-6.2179
GGGAATGAGGTTCCTA-1	1	10164	85	1026	12.0706	00h	GLCE_pMH2008-05	GLCE	protective	1	G2-M	0	-0.74331	naive	-1.79308	-3.14777
GGGAATGCAACGATCT-1	1	9612	54	695	12.8704	00h	LARGE_pMH2038	LARGE	protective	2	M	0	-0.890203	naive	2.23546	-5.85123
GGGAATGCACTAAGTC-1	1	16819	126	1676	13.3016	00h	TRAF2_pMH2146	TRAF2	protective	2	G2-M	0	-0.972285	naive	-3.30983	-4.29597
GGGAATGCACTGCCAG-1	1	12846	41	644	15.7073	00h	ASNA1_pMH2208	ASNA1	protective	1	G2-M	0	-1.1522	naive	-1.36479	-5.59232
GGGAATGCAGTGAGTG-1	1	15088	95	1148	12.0842	00h	GFP_pBA571-58	GFP	control	1	S	0	-1.09514	naive	0.13263	-4.1546
GGGAATGGTAGATTAG-1	1	15364	67	968	14.4478	00h	LAMTOR4_pMH2084	LAMTOR4	protective	1	M	0	-1.09218	naive	0.980046	-4.86946
GGGAATGGTATTACCG-1	1	11932	72	924	12.8333	00h	BCL2L1_pMH2190	BCL2L1	sensitizing	2	S	0	-1.1227	naive	0.648506	-5.49643
GGGAATGGTCCGAGTC-1	1	11828	48	522	10.875	00h	UNC50_pMH2012	UNC50	protective	1	G2-M	0	-0.510128	naive	-1.40791	-5.01849
GGGAATGGTCCGCTGA-1	1	13020	87	1017	11.6897	00h	LAMTOR1_pMH2080	LAMTOR1	protective	1	S	0	-1.12105	naive	1.1983	-4.3892
GGGAATGGTCGGCATC-1	1	13996	144	1720	11.9444	00h	ASNA1_pMH2210	ASNA1	protective	2	M-G1	0	-0.962174	naive	-0.300002	-4.05662
GGGAATGGTTCACCTC-1	1	9751	120	1624	13.5333	00h	SEC61B_pMH2156	SEC61B	sensitizing	1	G1-S	0	-0.871829	naive	-2.2064	-3.89639
GGGAATGTCAACACAC-1	1	17181	37	406	10.973	00h	BAG6_pMH2204	BAG6	protective	1	G2-M	0	-1.30118	naive	0.0832489	-5.32119
GGGAATGTCACCCGAG-1	1	9490	148	1863	12.5878	00h	ASNA1_pMH2210	ASNA1	protective	2	G2-M	0	-0.726478	naive	-1.54674	-3.29511
GGGAATGTCATAACCG-1	1	13876	47	594	12.6383	00h	FAM126A_pMH2020	FAM126A	protective	1	S	0	-1.1871	naive	2.0292	-5.76691
GGGAATGTCCCAGGTG-1	1	17799	104	1351	12.9904	00h	COG5_pMH2196	COG5	protective	1	M	0	-1.05298	naive	0.541609	-4.24249
GGGAATGTCGCCTGTT-1	1	15724	79	1066	13.4937	00h	SEC62_pMH2160	SEC62	sensitizing	1	M-G1	0	-1.09395	naive	2.47946	-4.93317
GGGAATGTCGTCTGAA-1	1	13708	32	474	14.8125	00h	SEC63_pMH2166	SEC63	sensitizing	2	M-G1	0	-1.20388	naive	2.13251	-5.61022
GGGAATGTCGTTTAGG-1	1	12672	70	896	12.8	00h	GLCE_pMH2008-05	GLCE	protective	1	G1-S	0	-1.01922	naive	1.05698	-5.6522
GGGAATGTCTACTATC-1	1	11206	73	918	12.5753	00h	TRAPPC12_pMH2064	TRAPPC12	protective	1	G1-S	0	-1.11941	naive	3.71079	-5.47175
GGGAATGTCTCAACTT-1	1	9436	19	256	13.4737	00h	CASP9_pMH2176	CASP9	protective	1	G1-S	0	-0.716641	naive	0.301081	-5.23974
GGGACCTAGTATTGGA-1	1	11294	62	748	12.0645	00h	LAMTOR4_pMH2086	LAMTOR4	protective	2	S	0	-1.26399	naive	0.0205821	-4.11144
GGGACCTCAGTGGAGT-1	1	4330	10	153	15.3	00h	STAT2_pMH2130	STAT2	sensitizing	2	S	0	-1.39736	naive	-0.140321	-2.46022
GGGACCTCATCTCCCA-1	1	8287	81	1119	13.8148	00h	SEC63_pMH2166	SEC63	sensitizing	2	G2-M	0	-0.980561	naive	-2.25952	-1.83634
GGGACCTGTCAAAGCG-1	1	9324	63	830	13.1746	00h	B4GALT7_pMH2034	B4GALT7	protective	2	M	0	-1.07092	naive	2.93588	-5.53837
GGGACCTGTCGGCTCA-1	1	14906	41	454	11.0732	00h	WDR26_pMH2108	WDR26	protective	1	S	0	-1.35473	naive	-0.613677	-5.70209
GGGACCTGTGAACCTT-1	1	12162	69	986	14.2899	00h	SLC35B2_pMH2030	SLC35B2	protective	2	S	0	-1.31147	naive	2.32856	-5.47063
GGGACCTTCAGCTCTC-1	1	4792	36	435	12.0833	00h	DCAF4_pMH2094	DCAF4	protective	2	G2-M	0	-0.71177	naive	-3.12716	-2.86743
GGGACCTTCCGTTGCT-1	1	15078	61	791	12.9672	00h	GLCE_pMH2008-05	GLCE	protective	1	G1-S	0	-0.927891	naive	1.25734	-5.69145
GGGACCTTCGTCACGG-1	1	10533	13	133	10.2308	00h	WDR26_pMH2108	WDR26	protective	1	M-G1	0	-0.888586	naive	-0.572705	-5.00437
GGGACCTTCTAACTCT-1	1	11007	79	960	12.1519	00h	GLCE_pMH2008-05	GLCE	protective	1	G2-M	0	-0.946053	naive	-3.58765	-3.15097
GGGACCTTCTTGTACT-1	1	10764	108	1467	13.5833	00h	SEC61B_pMH2156	SEC61B	sensitizing	1	G2-M	0	-0.989911	naive	-3.00453	-2.38247
GGGAGATAGTACATGA-1	1	8404	93	1239	13.3226	00h	LAMTOR4_pMH2084	LAMTOR4	protective	1	G1-S	0	-1.50858	naive	-0.720227	-2.17443
GGGAGATAGTTGAGAT-1	1	10158	162	1963	12.1173	00h	HS6ST1_pMH2006-xx	HS6ST1	protective	2	G2-M	9.84446e-05	-0.945324	naive	-1.68769	-3.66514
GGGAGATCAACACCTA-1	1	8693	95	1037	10.9158	00h	LAMTOR4_pMH2084	LAMTOR4	protective	1	G2-M	0.000115035	-0.604537	naive	-2.09257	-2.89979
GGGAGATCAATGGAAT-1	1	10727	42	531	12.6429	00h	CUL3_pMH2112	CUL3	protective	1	M-G1	9.32227e-05	-0.878295	naive	0.606318	-4.59522
GGGAGATCAGACGCAA-1	1	11906	16	182	11.375	00h	BCL2L1_pMH2188	BCL2L1	sensitizing	1	M-G1	0	-1.37679	naive	-1.86634	-1.97197
GGGAGATCAGTCGTGC-1	1	13453	60	641	10.6833	00h	STAT2_pMH2130	STAT2	sensitizing	2	S	0	-1.42986	naive	-1.46219	-3.27891
GGGAGATCATAAGACA-1	1	10893	64	682	10.6562	00h	TRAPPC11_pMH2062	TRAPPC11	protective	2	G1-S	0	-0.869709	naive	0.743611	-5.08038
GGGAGATGTAAATGTG-1	1	10551	58	764	13.1724	00h	LAMTOR2_pMH2078	LAMTOR2	protective	2	M-G1	0	-0.88897	naive	-1.0183	-4.09547
GGGAGATGTAGGGACT-1	1	12606	64	830	12.9688	00h	TRAPPC11_pMH2060	TRAPPC11	protective	1	S	0	-1.20738	naive	2.1917	-5.84389
GGGAGATGTATCTGCA-1	1	14790	67	771	11.5075	00h	RGP1_pMH2050	RGP1	protective	2	S	0	-1.1379	naive	1.22689	-5.49558
GGGAGATGTCTAAACC-1	1	11113	32	418	13.0625	00h	ASNA1_pMH2208	ASNA1	protective	1	S	0	-0.942921	naive	0.731023	-5.68939
GGGAGATGTGAGTGAC-1	1	13125	19	231	12.1579	00h	DDA1_pMH2106	DDA1	protective	2	M	0	-0.5937	naive	1.21634	-5.07902
GGGAGATGTGTTCTTT-1	1	13483	97	1052	10.8454	00h	NAE1_pMH2120	NAE1	protective	1	G2-M	0	-0.993498	naive	-0.440801	-5.03745
GGGAGATGTGTTGGGA-1	1	8311	42	560	13.3333	00h	BCL2L1_pMH2188	BCL2L1	sensitizing	1	G1-S	0	-0.92023	naive	-0.136794	-4.16109
GGGAGATGTTTGACTG-1	1	10555	123	1479	12.0244	00h	FAM126A_pMH2022	FAM126A	protective	2	G2-M	0	-1.13163	naive	-2.39613	-4.06178
GGGAGATTCAGCATGT-1	1	13769	13	193	14.8462	00h	CSNK2A1_pMH2150	CSNK2A1	sensitizing	2	S	0	-1.09733	naive	1.93792	-5.64574
GGGAGATTCAGCGATT-1	1	16465	55	561	10.2	00h	CSNK2A1_pMH2148	CSNK2A1	sensitizing	1	S	0	-1.30008	naive	0.934873	-5.60412
GGGAGATTCATTATCC-1	1	15424	104	1431	13.7596	00h	TRAF2_pMH2144	TRAF2	protective	1	G2-M	0	-1.05037	naive	-0.445729	-5.44909
GGGAGATTCCAAACAC-1	1	11312	100	1218	12.18	00h	CASP9_pMH2176	CASP9	protective	1	G2-M	0	-1.15989	naive	-2.88918	-3.91156
GGGAGATTCCAACCAA-1	1	9952	51	549	10.7647	00h	GFP_pBA571-64	GFP	control	2	G1-S	0	-1.1172	naive	0.61776	-5.33178
GGGAGATTCCGTCATC-1	1	5952	67	809	12.0746	00h	CASP2_pMH2170	CASP2	protective	2	G2-M	0	-1.33184	naive	-1.08379	-1.78361
GGGAGATTCGTCCGTT-1	1	17767	104	1092	10.5	00h	NAE1_pMH2120	NAE1	protective	1	M	5.62841e-05	-1.10941	naive	1.49537	-2.80735
GGGAGATTCTATCCCG-1	1	13081	128	1520	11.875	00h	C17orf59_pMH2042	C17orf59	protective	2	G2-M	7.64468e-05	-0.85925	naive	-3.48953	-3.51868
GGGATGAAGACTGTAA-1	1	15646	102	1306	12.8039	00h	KXD1_pMH2046	KXD1	protective	2	G2-M	0	-1.22524	naive	-0.7081	-4.47722
GGGATGAAGCTCCTTC-1	1	9987	18	207	11.5	00h	DDA1_pMH2104	DDA1	protective	1	S	0	-1.247	naive	0.392871	-5.02199
GGGATGAAGGACATTA-1	1	12146	100	1370	13.7	00h	TRAPPC11_pMH2062	TRAPPC11	protective	2	M	0	-1.13591	naive	1.78828	-5.91021
GGGATGAAGGTTCCTA-1	1	10237	24	279	11.625	00h	HCCS_pMH2186	HCCS	protective	2	G2-M	0	-1.10976	naive	-2.34069	-1.74954
GGGATGAAGTGCAAGC-1	1	8332	59	667	11.3051	00h	C17orf59_pMH2042	C17orf59	protective	2	G1-S	0	-1.08032	naive	4.35743	-5.08938
GGGATGAAGTTTCCTT-1	1	15912	63	770	12.2222	00h	CUL3_pMH2114	CUL3	protective	2	S	0	-1.37923	naive	1.58048	-5.56769
GGGATGACAATGCCAT-1	1	14474	45	466	10.3556	00h	FAM126A_pMH2020	FAM126A	protective	1	S	0	-1.18919	naive	-0.437192	-5.4588
GGGATGACACTGAAGG-1	1	12887	49	637	13	00h	COG5_pMH2196	COG5	protective	1	S	0	-1.1691	naive	-0.051453	-5.17817
GGGATGACAGGACCCT-1	1	11914	40	545	13.625	00h	SEC63_pMH2166	SEC63	sensitizing	2	G2-M	0	-0.842151	naive	-1.9142	-4.3975
GGGATGAGTACCGTTA-1	1	17745	114	1330	11.6667	00h	COG8_pMH2200	COG8	protective	1	G2-M	0	-0.730996	naive	-1.98549	-3.79924
GGGATGAGTCGAATCT-1	1	9001	36	425	11.8056	00h	TRAPPC12_pMH2066	TRAPPC12	protective	2	S	0	-0.928077	naive	0.40127	-5.76386
GGGATGAGTCGATTGT-1	1	8204	47	526	11.1915	00h	KXD1_pMH2046	KXD1	protective	2	M-G1	0	-0.990598	naive	2.63768	-5.68729
GGGATGAGTGACGCCT-1	1	9535	19	192	10.1053	00h	CUL3_pMH2112	CUL3	protective	1	G1-S	0	-1.30073	naive	-0.0286542	-1.68311
GGGATGAGTTGCGCAC-1	1	17226	45	496	11.0222	00h	UBA3_pMH2116	UBA3	protective	1	S	5.80518e-05	-0.710044	naive	0.372919	-2.54627
GGGATGATCATAGCAC-1	1	10050	86	953	11.0814	00h	LARGE_pMH2036	LARGE	protective	1	G2-M	0	-1.04913	naive	-2.69401	-4.06935
GGGATGATCATATCGG-1	1	11305	103	1276	12.3883	00h	NEDD8_pMH2100	NEDD8	protective	1	M	0	-1.10352	naive	2.62067	-2.72486
GGGATGATCGACAGCC-1	1	13959	36	458	12.7222	00h	RAB6A_pMH2052	RAB6A	protective	1	S	0	-1.10096	naive	0.449675	-4.77864
GGGATGATCGCAAGCC-1	1	9682	46	588	12.7826	00h	KIRREL_pMH2124	KIRREL	protective	1	S	0	-0.770388	naive	0.241075	-4.67131
GGGCACTAGCATCATC-1	1	11117	192	2393	12.4635	00h	HS6ST1_pMH2006-xx	HS6ST1	protective	2	G2-M	0	-1.24322	naive	-3.48949	-3.39855
GGGCACTAGCGAGAAA-1	1	15553	95	1261	13.2737	00h	NEDD8_pMH2100	NEDD8	protective	1	G2-M	0	-1.11777	naive	-2.44638	-3.15667
GGGCACTAGCGGCTTC-1	1	7958	60	693	11.55	00h	DDA1_pMH2106	DDA1	protective	2	G2-M	0	-0.777188	naive	-2.92898	-2.85637
GGGCACTAGTGTGGCA-1	1	12679	56	745	13.3036	00h	RGP1_pMH2050	RGP1	protective	2	S	0	-1.1441	naive	1.51699	-5.13672
GGGCACTCAAGTTCTG-1	1	7205	47	570	12.1277	00h	CYCS_pMH2180	CYCS	protective	1	M-G1	0	-1.01547	naive	-0.184038	-3.90655
GGGCACTCACATCCGG-1	1	10480	24	330	13.75	00h	KIAA1432_pMH2058	KIAA1432	protective	2	S	0	-1.19325	naive	1.35666	-4.95524
GGGCACTCACCGAAAG-1	1	11233	66	775	11.7424	00h	KIRREL_pMH2124	KIRREL	protective	1	G2-M	0	-0.752596	naive	-2.32856	-3.39996
GGGCACTCACGAAATA-1	1	13999	113	1327	11.7434	00h	UNC50_pMH2014	UNC50	protective	2	G2-M	0	-1.16767	naive	-3.0751	-3.15644
GGGCACTCAGCTTCGG-1	1	12274	131	1588	12.1221	00h	SEC61B_pMH2156	SEC61B	sensitizing	1	G2-M	0	-1.22542	naive	-2.02201	-2.93064
GGGCACTCAGGATTGG-1	1	11466	71	962	13.5493	00h	LAMTOR2_pMH2078	LAMTOR2	protective	2	G2-M	0	-0.860675	naive	-0.735141	-1.84492
GGGCACTGTAAACACA-1	1	12347	70	893	12.7571	00h	GLCE_pMH2008-05	GLCE	protective	1	G2-M	0	-1.21021	naive	-3.21226	-2.45531
GGGCACTGTAAGGATT-1	1	8212	48	630	13.125	00h	SEC63_pMH2164	SEC63	sensitizing	1	M-G1	0	-1.09278	naive	3.15488	-5.5731
GGGCACTGTACGACCC-1	1	16552	29	450	15.5172	00h	LARGE_pMH2038	LARGE	protective	2	S	0	-0.836636	naive	0.326052	-5.37558
GGGCACTGTACGCTGC-1	1	13492	103	1297	12.5922	00h	HCCS_pMH2186	HCCS	protective	2	G2-M	0	-0.429537	naive	-2.11598	-4.38948
GGGCACTGTCGAGATG-1	1	11406	52	639	12.2885	00h	KIRREL_pMH2126	KIRREL	protective	2	G2-M	0	-0.674428	naive	0.376281	-5.25449
GGGCACTGTCTCTTAT-1	1	11596	70	701	10.0143	00h	KIRREL_pMH2124	KIRREL	protective	1	G1-S	0	-0.958763	naive	-0.662958	-4.93752
GGGCACTGTTATGCGT-1	1	11630	25	394	15.76	00h	HS6ST1_pMH2004-03	HS6ST1	protective	1	S	0	-1.16698	naive	1.43394	-5.59824
GGGCACTGTTCTGTTT-1	1	11040	50	675	13.5	00h	HCCS_pMH2184	HCCS	protective	1	G1-S	0	-1.16142	naive	0.148309	-4.61518
GGGCACTGTTTAGCTG-1	1	9141	60	689	11.4833	00h	IRF9_pMH2132	IRF9	sensitizing	1	G1-S	0	-0.161345	naive	3.95132	-5.64259
GGGCACTGTTTCCACC-1	1	13782	168	1957	11.6488	00h	SEC62_pMH2160	SEC62	sensitizing	1	G2-M	0	-1.12968	naive	-2.84664	-3.73985
GGGCACTTCAGGCGAA-1	1	8595	111	1641	14.7838	00h	TRAF2_pMH2144	TRAF2	protective	1	G2-M	0	-1.15454	naive	-1.13847	-3.52907
GGGCACTTCATGCTCC-1	1	13143	98	1075	10.9694	00h	RBBP5_pMH2214	RBBP5	protective	2	M	0	-1.11637	naive	-0.172454	-5.78667
GGGCACTTCCCGACTT-1	1	14926	68	834	12.2647	00h	C17orf59_pMH2042	C17orf59	protective	2	M-G1	0	-1.16213	naive	-0.895523	-2.74032
GGGCACTTCCGAAGAG-1	1	16775	63	813	12.9048	00h	FAM126A_pMH2020	FAM126A	protective	1	S	5.96125e-05	-0.821846	naive	1.26519	-5.47228
GGGCACTTCCGTCAAA-1	1	12719	101	1244	12.3168	00h	CASP9_pMH2178	CASP9	protective	2	G1-S	0	-1.03861	naive	-1.67201	-4.4344
GGGCACTTCCTAGTGA-1	1	7028	29	402	13.8621	00h	GFP_pBA571-64	GFP	control	2	G1-S	0	-1.17348	naive	1.6328	-5.25116
GGGCACTTCTCTGTCG-1	1	11708	69	884	12.8116	00h	SEC61B_pMH2158	SEC61B	sensitizing	2	G2-M	0	-0.613824	naive	-1.86122	-4.18523
GGGCACTTCTGTCCGT-1	1	16905	82	966	11.7805	00h	CYCS_pMH2182	CYCS	protective	2	G2-M	0	-1.06715	naive	-3.65127	-3.53501
GGGCATCAGATGGCGT-1	1	12657	18	224	12.4444	00h	KIAA1432_pMH2056	KIAA1432	protective	1	G2-M	0	-1.22236	naive	-2.98062	-3.73528
GGGCATCAGATTACCC-1	1	16112	112	1481	13.2232	00h	BCL2L1_pMH2188	BCL2L1	sensitizing	1	G2-M	0	-1.01321	naive	-0.434733	-2.36636
GGGCATCAGGACAGCT-1	1	7874	26	325	12.5	00h	TRAPPC12_pMH2066	TRAPPC12	protective	2	M	0	-1.17716	naive	3.79534	-5.3832
GGGCATCAGTAGATGT-1	1	14126	72	1012	14.0556	00h	CASP3_pMH2174	CASP3	protective	2	G2-M	0	-0.964614	naive	0.25643	-4.44333
GGGCATCCAACACCTA-1	1	11043	52	642	12.3462	00h	RAB6A_pMH2052	RAB6A	protective	1	M	0	-1.35047	naive	2.74214	-5.65202
GGGCATCCAACGCACC-1	1	9631	61	750	12.2951	00h	KIAA1432_pMH2056	KIAA1432	protective	1	M	0	-0.708222	naive	3.46657	-5.62969
GGGCATCCAAGCGATG-1	1	9086	94	1240	13.1915	00h	COG5_pMH2198	COG5	protective	2	G1-S	0	-1.18188	naive	-0.219983	-4.22345
GGGCATCCAAGCTGTT-1	1	9037	63	838	13.3016	00h	COG5_pMH2198	COG5	protective	2	M-G1	0	-1.13108	naive	0.345466	-4.89251
GGGCATCCAATACGCT-1	1	10439	38	491	12.9211	00h	RAB6A_pMH2052	RAB6A	protective	1	S	0	-0.695085	naive	-0.634479	-5.78785
GGGCATCCACGAAATA-1	1	11386	76	889	11.6974	00h	AMFR_pMH2018	AMFR	protective	2	M-G1	0	-1.28909	naive	3.77089	-3.62055
GGGCATCCACTAGTAC-1	1	17087	62	778	12.5484	00h	NEDD8_pMH2100	NEDD8	protective	1	M	0	-0.773847	naive	1.25178	-5.95737
GGGCATCCATGAGCGA-1	1	8054	86	1046	12.1628	00h	SLC35B2_pMH2030	SLC35B2	protective	2	M	0	-1.35591	naive	4.15157	-3.84651
GGGCATCGTAGCAAAT-1	1	10912	67	990	14.7761	00h	LARGE_pMH2038	LARGE	protective	2	G2-M	0	-1.00806	naive	-1.41514	-3.94098
GGGCATCGTCTCGTTC-1	1	13302	4	39	9.75	00h	EXT2_pMH2024	EXT2	protective	1	G2-M	0	-1.22615	naive	-1.93764	-4.58312
GGGCATCGTGATGATA-1	1	13726	85	1047	12.3176	00h	TRAPPC8_pMH2068	TRAPPC8	protective	1	S	0	-1.11751	naive	3.04512	-5.36659
GGGCATCGTTCAGTAC-1	1	5265	69	989	14.3333	00h	LAMTOR2_pMH2076	LAMTOR2	protective	1	G2-M	0	-1.04717	naive	-3.90218	-2.83666
GGGCATCGTTGATTGC-1	1	13169	72	927	12.875	00h	KIRREL_pMH2126	KIRREL	protective	2	G2-M	0	-0.736134	naive	-1.70192	-4.15977
GGGCATCGTTGTTTGG-1	1	12369	68	858	12.6176	00h	SEC63_pMH2164	SEC63	sensitizing	1	G2-M	0	-0.712947	naive	-0.459867	-4.84859
GGGCATCTCAATCTCT-1	1	9147	63	856	13.5873	00h	DDA1_pMH2106	DDA1	protective	2	M-G1	0	-1.30263	naive	0.993512	-3.50079
GGGCATCTCCGTCATC-1	1	7536	67	788	11.7612	00h	DCAF4_pMH2094	DCAF4	protective	2	G2-M	0	-0.78108	naive	-1.39323	-4.35231
GGGCATCTCCTGCAGG-1	1	10475	54	649	12.0185	00h	RGP1_pMH2050	RGP1	protective	2	S	0	-1.18306	naive	0.860615	-5.77479
GGGCATCTCCTGCTTG-1	1	9310	85	1084	12.7529	00h	COG2_pMH2194	COG2	protective	2	M-G1	0	-0.899292	naive	-1.43602	-4.25152
GGGCATCTCTACTCAT-1	1	10521	19	204	10.7368	00h	BAG6_pMH2206	BAG6	protective	2	S	0	-1.25253	naive	0.256961	-5.39203
GGGCATCTCTCCAGGG-1	1	18802	148	2033	13.7365	00h	GFP_pBA571-73	GFP	control	2	G2-M	5.31858e-05	-1.32095	naive	-0.762339	-4.82553
GGGCATCTCTGAGGGA-1	1	15457	56	670	11.9643	00h	CASP2_pMH2170	CASP2	protective	2	M-G1	0	-1.169	naive	2.43355	-5.32065
GGGCATCTCTGAGTGT-1	1	14562	66	819	12.4091	00h	TRAPPC8_pMH2068	TRAPPC8	protective	1	G2-M	0	-1.18916	naive	0.608563	-5.73522
GGGCATCTCTGCGGCA-1	1	6717	40	491	12.275	00h	KIAA1432_pMH2058	KIAA1432	protective	2	G1-S	0	-1.43885	naive	3.77057	-5.55652
GGGCATCTCTGTCTCG-1	1	7753	60	683	11.3833	00h	COG2_pMH2192	COG2	protective	1	G1-S	0	-1.2922	naive	1.15047	-5.3647
GGGTCTGAGAACTCGG-1	1	8373	78	1060	13.5897	00h	HCCS_pMH2186	HCCS	protective	2	G2-M	0	-1.11043	naive	-2.54632	-3.46619
GGGTCTGAGCAGCCTC-1	1	17121	92	1253	13.6196	00h	LAMTOR5_pMH2088	LAMTOR5	protective	1	M	0	-0.684862	naive	2.35868	-5.73493
GGGTCTGAGCCACGTC-1	1	11821	77	897	11.6494	00h	HS6ST1_pMH2006-xx	HS6ST1	protective	2	S	0	-1.10512	naive	2.35519	-5.6706
GGGTCTGAGGCGACAT-1	1	18275	78	921	11.8077	00h	NAE1_pMH2120	NAE1	protective	1	M	0	-0.960928	naive	0.99248	-2.56191
GGGTCTGAGGTGGGTT-1	1	11661	37	409	11.0541	00h	RBBP5_pMH2212	RBBP5	protective	1	M	0	-1.25661	naive	4.13144	-4.02758
GGGTCTGAGTCTTGCA-1	1	11674	50	645	12.9	00h	WDR81_pMH2152	WDR81	sensitizing	1	S	0	-1.13829	naive	-0.00622328	-5.89705
GGGTCTGCACGCCAGT-1	1	16500	138	1869	13.5435	00h	TRAF2_pMH2146	TRAF2	protective	2	M	0	-0.930985	naive	0.662237	-4.93982
GGGTCTGCAGACGCAA-1	1	10312	33	445	13.4848	00h	RBBP5_pMH2212	RBBP5	protective	1	M	0	-0.978696	naive	3.07558	-5.17207
GGGTCTGCAGGTGCCT-1	1	7388	60	673	11.2167	00h	WDR26_pMH2108	WDR26	protective	1	G2-M	0	-0.967009	naive	-1.92236	-4.02618
GGGTCTGCAGTGAGTG-1	1	12520	106	1480	13.9623	00h	VTCN1_pMH2142	VTCN1	sensitizing	2	G1-S	0	-0.810724	naive	-1.02674	-4.06784
GGGTCTGCATATGGTC-1	1	16877	92	1144	12.4348	00h	TRAPPC11_pMH2060	TRAPPC11	protective	1	G2-M	0	-1.10568	naive	-0.456626	-4.7472
GGGTCTGCATGCCACG-1	1	11444	47	634	13.4894	00h	LAMTOR5_pMH2090	LAMTOR5	protective	2	G2-M	0	-0.757686	naive	0.349178	-5.76282
GGGTCTGCATGGTAGG-1	1	11144	57	549	9.63158	00h	UNC50_pMH2012	UNC50	protective	1	G2-M	0	-1.01991	naive	1.15827	-5.9119
GGGTCTGGTACGCTGC-1	1	11452	33	446	13.5152	00h	LAMTOR2_pMH2078	LAMTOR2	protective	2	S	0	-0.99569	naive	1.26449	-5.73962
GGGTCTGGTCACAAGG-1	1	15038	65	757	11.6462	00h	BCL2L1_pMH2188	BCL2L1	sensitizing	1	S	0	-1.04712	naive	0.460395	-4.40342
GGGTCTGGTCTGATTG-1	1	10577	73	686	9.39726	00h	DDA1_pMH2104	DDA1	protective	1	G2-M	0	-1.01894	naive	-0.647641	-5.16145
GGGTCTGGTCTGCGGT-1	1	4713	27	262	9.7037	00h	RBBP5_pMH2212	RBBP5	protective	1	G2-M	0	-0.765263	naive	-0.215201	-4.79054
GGGTCTGTCCAGTAGT-1	1	13627	46	668	14.5217	00h	SEC63_pMH2166	SEC63	sensitizing	2	G2-M	0	0.203998	naive	-2.69998	-3.74156
GGGTCTGTCCGCAGTG-1	1	15449	82	962	11.7317	00h	GFP_pBA571-70	GFP	control	1	G1-S	0	-0.606327	naive	3.01912	-6.20542
GGGTCTGTCCGCGTTT-1	1	9442	46	580	12.6087	00h	BAG6_pMH2206	BAG6	protective	2	G2-M	0	-0.721	naive	-2.03983	-4.76132
GGGTCTGTCTCGGACG-1	1	13275	147	1886	12.8299	00h	STAT2_pMH2128	STAT2	sensitizing	1	G2-M	0	-1.48052	naive	-3.21906	-3.14187
GGGTTGCAGCACCGTC-1	1	10130	29	358	12.3448	00h	GLCE_pMH2008-05	GLCE	protective	1	G2-M	0	-1.26511	naive	-1.41307	-4.22119
GGGTTGCAGCCAGTTT-1	1	8697	89	1126	12.6517	00h	CUL3_pMH2114	CUL3	protective	2	G2-M	0	-0.503966	naive	-2.37394	-3.80797
GGGTTGCAGCCGATTT-1	1	9584	65	833	12.8154	00h	LAMTOR1_pMH2082	LAMTOR1	protective	2	G1-S	0	-1.07632	naive	-1.13952	-2.2993
GGGTTGCAGCGATTCT-1	1	8933	103	1365	13.2524	00h	GFP_pBA571-64	GFP	control	2	G2-M	0	-0.856222	naive	-1.61868	-2.66701
GGGTTGCAGGCATGTG-1	1	11646	254	3075	12.1063	00h	TRAPPC11_pMH2062	TRAPPC11	protective	2	G1-S	0	-0.734227	naive	-0.575399	-1.61336
GGGTTGCAGGTCATCT-1	1	14136	117	1445	12.3504	00h	IFNAR2_pMH2138	IFNAR2	sensitizing	2	G2-M	0	-1.20339	naive	-1.1816	-3.35611
GGGTTGCAGTCCGTAT-1	1	16781	118	1442	12.2203	00h	B4GALT7_pMH2032	B4GALT7	protective	1	M	0	-1.23623	naive	0.622354	-4.29891
GGGTTGCCAAAGGCGT-1	1	25258	187	2427	12.9786	00h	RBBP5_pMH2212	RBBP5	protective	1	M	0	-0.898496	naive	4.16161	-5.14492
GGGTTGCCACTGTCGG-1	1	8629	20	231	11.55	00h	AMFR_pMH2018	AMFR	protective	2	G2-M	0	-0.900985	naive	-1.54011	-2.10017
GGGTTGCCAGGCGATA-1	1	8667	26	242	9.30769	00h	GLCE_pMH2010-03	GLCE	protective	2	M	0	-1.08493	naive	1.78212	-5.59945
GGGTTGCCAGGCTCAC-1	1	10043	119	1414	11.8824	00h	LAMTOR1_pMH2082	LAMTOR1	protective	2	M-G1	0	-0.3735	naive	-0.206506	-3.05873
GGGTTGCCAGGTGGAT-1	1	8325	45	660	14.6667	00h	DCAF4_pMH2094	DCAF4	protective	2	G1-S	0	-0.932465	naive	2.89571	-5.13318
GGGTTGCCATCACAAC-1	1	9796	63	680	10.7937	00h	CASP9_pMH2176	CASP9	protective	1	M	0	-1.12906	naive	3.94555	-5.12853
GGGTTGCCATGGAATA-1	1	9080	48	568	11.8333	00h	SLC35B2_pMH2028	SLC35B2	protective	1	M	0.000220264	-0.847564	naive	2.19246	-5.90949
GGGTTGCGTAGAAGGA-1	1	9260	105	1273	12.1238	00h	TRAPPC8_pMH2070	TRAPPC8	protective	2	G1-S	0	-0.963818	naive	0.609986	-4.27845
GGGTTGCGTCTCTCGT-1	1	10209	117	1352	11.5556	00h	KIRREL_pMH2126	KIRREL	protective	2	G2-M	0	-1.21389	naive	-1.91114	-4.22595
GGGTTGCGTCTTGTCC-1	1	12760	130	1502	11.5538	00h	LAMTOR5_pMH2090	LAMTOR5	protective	2	G2-M	0	-0.856817	naive	-1.67846	-1.95783
GGGTTGCGTGCGAAAC-1	1	16315	179	2170	12.1229	00h	SEC63_pMH2164	SEC63	sensitizing	1	M	6.12933e-05	-0.842258	naive	1.02131	-5.73441
GGGTTGCGTTGAGTTC-1	1	10600	35	436	12.4571	00h	LAMTOR2_pMH2078	LAMTOR2	protective	2	G2-M	0	-1.06066	naive	-1.74905	-3.11833
GGGTTGCGTTTGTGTG-1	1	13451	16	174	10.875	00h	LAMTOR5_pMH2090	LAMTOR5	protective	2	G1-S	0	-0.639805	naive	-0.722706	-2.92649
GGGTTGCTCATGTAGC-1	1	7564	53	705	13.3019	00h	FAM126A_pMH2020	FAM126A	protective	1	M-G1	0.000132205	-1.14159	naive	2.69376	-5.03614
GGGTTGCTCCACGTTC-1	1	10754	61	797	13.0656	00h	KXD1_pMH2044	KXD1	protective	1	G1-S	0	-0.604132	naive	0.306202	-4.88327
GGTATTGAGAACAATC-1	1	12089	50	597	11.94	00h	HCCS_pMH2186	HCCS	protective	2	S	0	-1.19633	naive	-1.22567	-5.13246
GGTATTGAGACTCGGA-1	1	14028	65	810	12.4615	00h	BAG6_pMH2206	BAG6	protective	2	M	7.1286e-05	-0.576368	naive	0.545324	-5.00819
GGTATTGAGCTGATAA-1	1	15830	73	904	12.3836	00h	IFNAR2_pMH2136	IFNAR2	sensitizing	1	S	0	-1.36916	naive	2.20187	-5.40069
GGTATTGAGTCGTTTG-1	1	10504	38	537	14.1316	00h	SEC61B_pMH2158	SEC61B	sensitizing	2	G1-S	0	-0.619465	naive	0.857249	-4.6679
GGTATTGAGTGTGAAT-1	1	6137	11	121	11	00h	CYCS_pMH2180	CYCS	protective	1	G2-M	0	-0.730358	naive	-1.89695	-2.87198
GGTATTGAGTGTTGAA-1	1	5627	16	283	17.6875	00h	TRAPPC8_pMH2070	TRAPPC8	protective	2	G2-M	0	-1.42667	naive	0.257913	-5.70291
GGTATTGCAACAACCT-1	1	11909	53	727	13.717	00h	RBBP5_pMH2214	RBBP5	protective	2	G1-S	0	-1.1238	naive	0.929816	-3.41772
GGTATTGCAAGTTCTG-1	1	27820	250	2898	11.592	00h	NEDD8_pMH2100	NEDD8	protective	1	S	0	-1.21587	naive	0.094127	-2.77661
GGTATTGCAGCTCCGA-1	1	18856	73	994	13.6164	00h	NAE1_pMH2122	NAE1	protective	2	G1-S	0	-0.9578	naive	0.79752	-2.79055
GGTATTGCATACCATG-1	1	15531	108	1384	12.8148	00h	ASNA1_pMH2208	ASNA1	protective	1	G2-M	0	-1.0798	naive	-3.46407	-2.8391
GGTATTGGTAACGCGA-1	1	10281	66	879	13.3182	00h	LAMTOR3_pMH2072	LAMTOR3	protective	1	G2-M	0	-0.997501	naive	-1.92096	-1.70931
GGTATTGGTCTAGTGT-1	1	11903	78	938	12.0256	00h	SEC63_pMH2164	SEC63	sensitizing	1	G2-M	0	-0.975266	naive	-1.26585	-3.5739
GGTATTGGTGTGGCTC-1	1	6467	13	149	11.4615	00h	LAMTOR1_pMH2082	LAMTOR1	protective	2	G2-M	0	-0.939952	naive	-1.54712	-2.5512
GGTATTGTCAGCTTAG-1	1	7528	54	628	11.6296	00h	HS6ST1_pMH2004-03	HS6ST1	protective	1	G2-M	0	-0.910651	naive	-2.89506	-4.26794
GGTATTGTCAGTGTTG-1	1	17705	112	1430	12.7679	00h	GLCE_pMH2008-05	GLCE	protective	1	G2-M	0	-1.18752	naive	-1.85725	-2.73003
GGTATTGTCGGTTAAC-1	1	16076	75	928	12.3733	00h	CASP9_pMH2176	CASP9	protective	1	M	0	-1.35342	naive	1.92367	-5.62421
GGTGAAGAGACATAAC-1	1	6638	108	1383	12.8056	00h	SEC62_pMH2160	SEC62	sensitizing	1	G2-M	0	-1.36239	naive	-2.02736	-3.54518
GGTGAAGAGACTGGGT-1	1	21944	106	1243	11.7264	00h	CSNK2A1_pMH2148	CSNK2A1	sensitizing	1	G1-S	9.11411e-05	-0.807354	naive	3.46673	-6.08788
GGTGAAGAGCAGATCG-1	1	10112	55	637	11.5818	00h	RAB6A_pMH2052	RAB6A	protective	1	S	0	-1.00737	naive	2.65207	-4.82192
GGTGAAGAGGATGTAT-1	1	13902	89	983	11.0449	00h	STAT2_pMH2128	STAT2	sensitizing	1	M	0	-1.15445	naive	2.95686	-5.10464
GGTGAAGAGGGCACTA-1	1	9603	50	554	11.08	00h	CUL3_pMH2114	CUL3	protective	2	G1-S	0	-1.00273	naive	-0.254085	-4.4962
GGTGAAGCACCCAGTG-1	1	6627	46	588	12.7826	00h	UNC50_pMH2014	UNC50	protective	2	G2-M	0	-1.29762	naive	-0.179809	-5.73633
GGTGAAGCACGTAAGG-1	1	13122	49	551	11.2449	00h	TRAPPC11_pMH2060	TRAPPC11	protective	1	S	0	-1.21213	naive	0.590817	-4.46728
GGTGAAGCACGTGAGA-1	1	14065	111	1297	11.6847	00h	LAMTOR4_pMH2084	LAMTOR4	protective	1	G2-M	0	-0.839846	naive	-1.30876	-4.08417
GGTGAAGCAGCGTAAG-1	1	12317	289	3553	12.2941	00h	GLCE_pMH2010-03	GLCE	protective	2	G2-M	0	-0.908238	naive	-1.87396	-4.09242
GGTGAAGCAGTCACTA-1	1	8865	26	370	14.2308	00h	RBBP5_pMH2212	RBBP5	protective	1	M-G1	0	-1.11457	naive	2.71581	-2.89362
GGTGAAGCAGTTTACG-1	1	15702	83	1105	13.3133	00h	COG2_pMH2194	COG2	protective	2	G2-M	0	-1.2758	naive	0.278023	-3.97137
GGTGAAGCATACTCTT-1	1	7984	86	1124	13.0698	00h	TRAPPC12_pMH2064	TRAPPC12	protective	1	G2-M	0	-1.00939	naive	-1.05855	-3.76199
GGTGAAGGTAAACGCG-1	1	10240	86	993	11.5465	00h	RAB6A_pMH2052	RAB6A	protective	1	G1-S	0	-0.505477	naive	-0.347595	-4.1264
GGTGAAGGTAACGACG-1	1	15244	108	1352	12.5185	00h	NEDD8_pMH2100	NEDD8	protective	1	G1-S	0	-1.17172	naive	-0.018218	-2.35905
GGTGAAGGTCACTTCC-1	1	12408	102	1213	11.8922	00h	IRF9_pMH2134	IRF9	sensitizing	2	G2-M	0	-1.20438	naive	0.2025	-4.81143
GGTGAAGGTCCAGTGC-1	1	11266	71	992	13.9718	00h	STAT2_pMH2130	STAT2	sensitizing	2	G1-S	0	-1.19964	naive	-0.129066	-2.77961
GGTGAAGGTCTAACGT-1	1	9549	34	413	12.1471	00h	FAM126A_pMH2020	FAM126A	protective	1	G2-M	0	-1.30265	naive	-2.53134	-4.61278
GGTGAAGGTGTTTGGT-1	1	4701	49	523	10.6735	00h	TRAF2_pMH2146	TRAF2	protective	2	G2-M	0	-1.24173	naive	-3.6397	-2.54455
GGTGAAGGTTCCACAA-1	1	10720	88	1207	13.7159	00h	KIAA1432_pMH2056	KIAA1432	protective	1	G1-S	9.32836e-05	-1.2824	naive	3.47927	-5.47636
GGTGAAGGTTGGTTTG-1	1	7047	38	473	12.4474	00h	RAB6A_pMH2054	RAB6A	protective	2	M	0	-0.938832	naive	3.7685	-5.4733
GGTGAAGTCCTTTCGG-1	1	15019	24	326	13.5833	00h	SEC62_pMH2162	SEC62	sensitizing	2	M-G1	0	-0.907417	naive	-1.49538	-1.83001
GGTGAAGTCGGCTTGG-1	1	17119	128	1736	13.5625	00h	CSNK2A1_pMH2148	CSNK2A1	sensitizing	1	G2-M	0	-1.15687	naive	-0.720072	-3.3784
GGTGAAGTCGTTTAGG-1	1	16589	62	780	12.5806	00h	EXT2_pMH2024	EXT2	protective	1	M	0	-1.12901	naive	0.236908	-4.03419
GGTGAAGTCTGTACGA-1	1	5084	10	86	8.6	00h	DCAF4_pMH2094	DCAF4	protective	2	G2-M	0	-1.56098	naive	-1.03851	-4.56096
GGTGCGTAGGAGCGTT-1	1	30223	131	1852	14.1374	00h	GFP_pBA571-64	GFP	control	2	S	0	-1.09473	naive	0.0894952	-2.55426
GGTGCGTAGGCTCTTA-1	1	9032	64	710	11.0938	00h	EXT2_pMH2026	EXT2	protective	2	G2-M	0	-0.727569	naive	-1.67953	-3.23157
GGTGCGTAGGTTACCT-1	1	8389	72	891	12.375	00h	TRAPPC12_pMH2066	TRAPPC12	protective	2	G2-M	0	-0.93237	naive	-1.01304	-4.23574
GGTGCGTAGTAACCCT-1	1	11824	90	1071	11.9	00h	KIRREL_pMH2126	KIRREL	protective	2	G2-M	0	-0.920395	naive	0.45522	-4.31659
GGTGCGTAGTATTGGA-1	1	6868	31	277	8.93548	00h	UNC50_pMH2012	UNC50	protective	1	G1-S	0	-1.24253	naive	1.67218	-5.38568
GGTGCGTCAAGAGTCG-1	1	13034	67	789	11.7761	00h	WDR26_pMH2108	WDR26	protective	1	G2-M	0	-1.21378	naive	-0.704552	-3.93885
GGTGCGTCAATGGAGC-1	1	16682	119	1418	11.916	00h	RBBP5_pMH2214	RBBP5	protective	2	M	5.99449e-05	-1.15313	naive	-0.535023	-3.55242
GGTGCGTCACACGCTG-1	1	9092	53	615	11.6038	00h	CASP3_pMH2174	CASP3	protective	2	G2-M	0	-0.922287	naive	-2.59924	-3.90588
GGTGCGTCACCAGATT-1	1	9724	54	607	11.2407	00h	EXT2_pMH2024	EXT2	protective	1	G1-S	0	-1.03831	naive	0.0951009	-5.66742
GGTGCGTGTAATCACC-1	1	13221	139	1679	12.0791	00h	KXD1_pMH2046	KXD1	protective	2	G2-M	0	-0.871711	naive	-1.64686	-3.8943
GGTGCGTGTACAGACG-1	1	8703	95	1223	12.8737	00h	LAMTOR1_pMH2082	LAMTOR1	protective	2	M	0	-1.15067	naive	3.08818	-5.24909
GGTGCGTGTACATCCA-1	1	9985	17	207	12.1765	00h	HCCS_pMH2186	HCCS	protective	2	G2-M	0	-0.682249	naive	-2.28741	-4.46229
GGTGCGTGTATGAAAC-1	1	12587	35	455	13	00h	KXD1_pMH2046	KXD1	protective	2	G2-M	0	-0.759711	naive	-0.171166	-5.90391
GGTGCGTGTCCGACGT-1	1	15441	57	648	11.3684	00h	FAM126A_pMH2020	FAM126A	protective	1	G1-S	0	-1.05603	naive	-2.14464	-2.76872
GGTGCGTGTGGCTCCA-1	1	13776	102	1238	12.1373	00h	LAMTOR4_pMH2084	LAMTOR4	protective	1	G2-M	0	-0.367788	naive	-0.664265	-3.56444
GGTGCGTGTGTAAGTA-1	1	17612	141	1677	11.8936	00h	SEC62_pMH2160	SEC62	sensitizing	1	M	0	-1.34326	naive	1.83482	-5.51048
GGTGCGTGTTCGGGCT-1	1	15100	92	951	10.337	00h	FAM126A_pMH2020	FAM126A	protective	1	G2-M	0	-0.990042	naive	-0.701794	-5.59177
GGTGCGTGTTGCGTTA-1	1	12865	68	731	10.75	00h	IRF9_pMH2134	IRF9	sensitizing	2	S	0	-1.21372	naive	0.523954	-4.16976
GGTGCGTTCATCGCTC-1	1	10304	72	869	12.0694	00h	RBBP5_pMH2214	RBBP5	protective	2	G2-M	0	-0.426702	naive	-1.01063	-4.73845
GGTGCGTTCCACGCAG-1	1	18634	8	56	7	00h	RGP1_pMH2050	RGP1	protective	2	M-G1	0	-1.01712	naive	2.09954	-5.80538
GGTGCGTTCCAGAGGA-1	1	10747	74	936	12.6486	00h	SEC62_pMH2162	SEC62	sensitizing	2	G2-M	0	-1.13506	naive	-1.0999	-4.42114
GGTGCGTTCTAAGCCA-1	1	11221	107	1323	12.3645	00h	CASP3_pMH2172	CASP3	protective	1	G2-M	0	-1.02218	naive	-2.11299	-3.20666
GGTGCGTTCTACTCAT-1	1	11486	43	468	10.8837	00h	SEC62_pMH2162	SEC62	sensitizing	2	G1-S	0	-1.0251	naive	1.42368	-5.331
GGTGTTAAGATATGCA-1	1	12878	67	895	13.3582	00h	LAMTOR1_pMH2080	LAMTOR1	protective	1	S	0	-1.13332	naive	0.871223	-4.68942
GGTGTTAAGCACAGGT-1	1	7614	61	801	13.1311	00h	RBBP5_pMH2212	RBBP5	protective	1	S	0	-0.848383	naive	-0.227088	-2.45117
GGTGTTAAGTATGACA-1	1	12491	56	676	12.0714	00h	TRAPPC8_pMH2068	TRAPPC8	protective	1	M-G1	0	-0.873244	infected_abortive	-3.97735	3.06693
GGTGTTAAGTCATGCT-1	1	4485	22	331	15.0455	00h	SLC35B2_pMH2030	SLC35B2	protective	2	G2-M	0	-1.41103	naive	-2.43952	-4.11613
GGTGTTACAAAGAATC-1	1	14718	93	1168	12.5591	00h	VTCN1_pMH2142	VTCN1	sensitizing	2	M-G1	0	-1.30882	naive	1.74812	-5.9124
GGTGTTACAAGTTAAG-1	1	18022	39	476	12.2051	00h	RBX1_pMH2098	RBX1	protective	2	S	0	-1.16443	naive	-0.360642	-2.80917
GGTGTTACAGACGCTC-1	1	7221	79	864	10.9367	00h	LARGE_pMH2038	LARGE	protective	2	G2-M	0	1.43976	bystander	1.89028	4.85297
GGTGTTACATAGGATA-1	1	9405	73	928	12.7123	00h	ASNA1_pMH2208	ASNA1	protective	1	M-G1	0	-1.49008	naive	3.5775	-5.50909
GGTGTTAGTAGCTTGT-1	1	15882	96	1073	11.1771	00h	LAMTOR5_pMH2088	LAMTOR5	protective	1	S	0	-0.937537	naive	0.418255	-4.26483
GGTGTTAGTCCTCCAT-1	1	4773	49	576	11.7551	00h	RAB6A_pMH2052	RAB6A	protective	1	G2-M	0	-1.09473	naive	-1.60369	-3.4875
GGTGTTAGTCTCACCT-1	1	4093	30	402	13.4	00h	FAM126A_pMH2020	FAM126A	protective	1	G2-M	0.00024432	-1.45211	naive	-4.02367	-2.87465
GGTGTTAGTTACAGAA-1	1	21997	196	2425	12.3724	00h	STAT2_pMH2128	STAT2	sensitizing	1	G2-M	0	-1.71367	naive	-2.55017	-3.06633
GGTGTTAGTTATTCTC-1	1	11438	45	510	11.3333	00h	UBA3_pMH2116	UBA3	protective	1	M	0	-1.17497	naive	1.5901	-2.99717
GGTGTTAGTTCCATGA-1	1	14770	80	889	11.1125	00h	RAB6A_pMH2054	RAB6A	protective	2	S	0	-1.37123	naive	0.817012	-2.88689
GGTGTTATCACGATGT-1	1	10821	63	860	13.6508	00h	TRAPPC11_pMH2060	TRAPPC11	protective	1	S	0	-1.22486	naive	1.6203	-5.52561
GGTGTTATCATGTGGT-1	1	7663	32	321	10.0312	00h	COG5_pMH2198	COG5	protective	2	G1-S	0	-0.913673	naive	3.75421	-5.45023
GGTGTTATCCACTGGG-1	1	13873	133	1758	13.218	00h	RGP1_pMH2050	RGP1	protective	2	M	0	-0.961863	naive	0.202973	-5.23089
GGTGTTATCCGTTGCT-1	1	9944	72	906	12.5833	00h	STAT2_pMH2130	STAT2	sensitizing	2	G1-S	0.000100563	-1.03213	naive	0.488035	-5.08539
GGTGTTATCCTTTACA-1	1	19691	135	1523	11.2815	00h	EXT2_pMH2026	EXT2	protective	2	S	0	-1.05577	naive	0.435064	-3.92872
GGTGTTATCTGCAGTA-1	1	13663	92	1074	11.6739	00h	HS6ST1_pMH2006-xx	HS6ST1	protective	2	G2-M	0	-0.968697	naive	-1.15459	-3.88169
GGTGTTATCTTTACGT-1	1	17111	140	1616	11.5429	00h	STAT2_pMH2128	STAT2	sensitizing	1	G2-M	0	-1.44439	naive	-1.03934	-2.53175
GTAACGTAGACACGAC-1	1	8959	46	536	11.6522	00h	TRAF2_pMH2144	TRAF2	protective	1	G2-M	0	-1.10669	naive	-2.88641	-3.40617
GTAACGTAGAGTAAGG-1	1	9307	37	410	11.0811	00h	EXT2_pMH2026	EXT2	protective	2	M	0	-1.23483	naive	3.58183	-5.46134
GTAACGTAGGCCGAAT-1	1	15486	62	727	11.7258	00h	RAB6A_pMH2052	RAB6A	protective	1	G2-M	0	-0.960201	naive	-2.20979	-2.84721
GTAACGTAGGTGTGGT-1	1	16620	141	1714	12.156	00h	LAMTOR3_pMH2072	LAMTOR3	protective	1	M	6.01685e-05	-1.28379	naive	-0.447505	-3.31323
GTAACGTAGTCACGCC-1	1	6856	60	664	11.0667	00h	SEC62_pMH2160	SEC62	sensitizing	1	G2-M	0	-1.05538	naive	-2.98319	-2.9774
GTAACGTAGTGACATA-1	1	10553	70	863	12.3286	00h	CSNK2A1_pMH2150	CSNK2A1	sensitizing	2	M	9.47598e-05	-0.114553	bystander	-0.886652	5.39207
GTAACGTCAAACAACA-1	1	15879	66	875	13.2576	00h	ASNA1_pMH2210	ASNA1	protective	2	G2-M	0	-0.970794	naive	-1.74405	-1.73086
GTAACGTCACACGCTG-1	1	10097	37	427	11.5405	00h	CSNK2A1_pMH2150	CSNK2A1	sensitizing	2	G1-S	0	-1.17222	naive	2.18031	-5.41852
GTAACGTCACGCCAGT-1	1	16886	138	1514	10.971	00h	SEC61B_pMH2158	SEC61B	sensitizing	2	M	0	-1.1284	naive	0.924732	-5.82724
GTAACGTCAGATCCAT-1	1	12733	74	924	12.4865	00h	BCL2L1_pMH2188	BCL2L1	sensitizing	1	S	0	-1.2034	naive	2.22751	-5.42719
GTAACGTCAGTACACT-1	1	12549	128	1609	12.5703	00h	SEC63_pMH2164	SEC63	sensitizing	1	G2-M	0	-0.899931	naive	-2.82364	-3.36552
GTAACGTGTCGCATCG-1	1	6271	56	741	13.2321	00h	CASP3_pMH2172	CASP3	protective	1	G2-M	0	-0.801496	naive	-3.67133	-3.37941
GTAACGTGTCGTTGTA-1	1	14455	50	656	13.12	00h	KIRREL_pMH2124	KIRREL	protective	1	S	6.91802e-05	-0.926802	naive	0.620553	-5.6877
GTAACGTGTCTACCTC-1	1	17263	69	883	12.7971	00h	ASNA1_pMH2208	ASNA1	protective	1	S	0	-1.23042	naive	-1.12001	-4.38769
GTAACGTGTGAAAGAG-1	1	12484	122	1531	12.5492	00h	B4GALT7_pMH2034	B4GALT7	protective	2	G1-S	0	-1.26291	naive	-0.182096	-2.65476
GTAACGTGTTGAGTTC-1	1	17037	58	722	12.4483	00h	DCAF4_pMH2094	DCAF4	protective	2	S	0	-0.898763	naive	0.866139	-5.0384
GTAACGTTCATACGGT-1	1	10008	111	1230	11.0811	00h	KXD1_pMH2044	KXD1	protective	1	G2-M	0	-0.911668	naive	-2.17069	-3.56472
GTAACGTTCCAAACTG-1	1	9667	74	1018	13.7568	00h	LAMTOR4_pMH2086	LAMTOR4	protective	2	G2-M	0	-0.0480688	bystander	0.354192	0.928522
GTAACGTTCTCTAAGG-1	1	11840	47	539	11.4681	00h	HS6ST1_pMH2006-xx	HS6ST1	protective	2	S	0	-1.05885	naive	-0.407545	-5.84152
GTAACGTTCTCTGTCG-1	1	10132	73	858	11.7534	00h	LAMTOR3_pMH2072	LAMTOR3	protective	1	G2-M	0	-0.732202	naive	-2.43754	-2.56108
GTAACGTTCTGAAAGA-1	1	8811	121	1497	12.3719	00h	LAMTOR4_pMH2084	LAMTOR4	protective	1	G2-M	0	-1.01363	naive	-1.69726	-2.88617
GTAACTGAGAGTTGGC-1	1	13872	110	1266	11.5091	00h	UBA3_pMH2118	UBA3	protective	2	G2-M	0	-1.0276	naive	-1.66924	-2.38968
GTAACTGAGGCGATAC-1	1	3522	34	483	14.2059	00h	COG8_pMH2200	COG8	protective	1	S	0	-1.36448	naive	0.363718	-3.37817
GTAACTGAGTGGGCTA-1	1	13011	79	992	12.557	00h	LARGE_pMH2036	LARGE	protective	1	G2-M	0	-1.0873	naive	-1.66489	-4.46635
GTAACTGCAAGTTAAG-1	1	10144	115	1593	13.8522	00h	IRF9_pMH2134	IRF9	sensitizing	2	G2-M	9.85804e-05	-1.17992	naive	-2.45091	-3.77271
GTAACTGCACGAAAGC-1	1	15672	90	1232	13.6889	00h	UBA3_pMH2116	UBA3	protective	1	S	0	-1.13864	naive	0.223374	-2.47676
GTAACTGCACGGTAGA-1	1	15015	63	899	14.2698	00h	NAE1_pMH2122	NAE1	protective	2	G1-S	0	-1.12815	naive	-1.26928	-3.49814
GTAACTGCAGCGATCC-1	1	9476	37	368	9.94595	00h	WDR81_pMH2152	WDR81	sensitizing	1	S	0	-1.17039	naive	2.70936	-5.36546
GTAACTGGTAAGGGAA-1	1	8376	153	1975	12.9085	00h	IRF9_pMH2132	IRF9	sensitizing	1	G2-M	0	-1.50516	naive	-1.31446	-3.96035
GTAACTGGTAGCTTGT-1	1	22348	125	1804	14.432	00h	ASNA1_pMH2208	ASNA1	protective	1	S	0	-1.27448	naive	-0.644296	-2.7928
GTAACTGGTCATATGC-1	1	11341	52	754	14.5	00h	ASNA1_pMH2208	ASNA1	protective	1	M	0	-1.2016	naive	3.40953	-5.41639
GTAACTGGTGCTTCTC-1	1	12331	10	102	10.2	00h	CASP9_pMH2178	CASP9	protective	2	S	0	-0.993977	naive	-0.139487	-5.76193
GTAACTGGTTGAACTC-1	1	11051	41	567	13.8293	00h	NEDD8_pMH2100	NEDD8	protective	1	G1-S	0	-1.02594	naive	1.58762	-3.1863
GTAACTGTCAAGAAGT-1	1	9756	105	1300	12.381	00h	GFP_pBA571-70	GFP	control	1	G2-M	0	0.514518	naive	-3.69047	-3.47677
GTAACTGTCGCGTTTC-1	1	16378	228	2797	12.2675	00h	SEC61B_pMH2158	SEC61B	sensitizing	2	G2-M	0	-1.25707	naive	-3.0948	-3.38345
GTAACTGTCTGCGTAA-1	1	15647	107	1282	11.9813	00h	CUL3_pMH2114	CUL3	protective	2	G2-M	0	-1.28606	naive	-0.981987	-2.9911
GTAACTGTCTGCTGTC-1	1	11696	37	498	13.4595	00h	SEC63_pMH2166	SEC63	sensitizing	2	S	0	-0.787039	naive	0.259648	-5.79672
GTAACTGTCTTGTACT-1	1	11079	18	211	11.7222	00h	LAMTOR5_pMH2090	LAMTOR5	protective	2	G2-M	0	-0.0439666	naive	-2.3248	-2.85894
GTACGTAAGAGGTTAT-1	1	6084	25	305	12.2	00h	RBX1_pMH2096	RBX1	protective	1	S	0	-1.20695	naive	0.437941	-4.42435
GTACGTAAGCTGCCCA-1	1	16546	56	690	12.3214	00h	LARGE_pMH2038	LARGE	protective	2	M	6.04376e-05	-1.37003	naive	1.34657	-5.73432
GTACGTAAGTGTCCCG-1	1	4115	18	202	11.2222	00h	HCCS_pMH2184	HCCS	protective	1	G2-M	0	-1.20417	naive	-0.39554	-4.80542
GTACGTAAGTTACGGG-1	1	14407	68	816	12	00h	IFNAR2_pMH2138	IFNAR2	sensitizing	2	G2-M	0	-1.40856	naive	0.750089	-5.95315
GTACGTACAAACTGCT-1	1	17338	57	643	11.2807	00h	TRAF2_pMH2144	TRAF2	protective	1	M-G1	0	-1.28382	naive	1.93152	-5.89432
GTACGTACAAGTAATG-1	1	12527	57	737	12.9298	00h	RGP1_pMH2050	RGP1	protective	2	G2-M	0	-0.889522	naive	0.599545	-5.73159
GTACGTACAATCTGCA-1	1	17763	75	893	11.9067	00h	SEC62_pMH2162	SEC62	sensitizing	2	G2-M	0	-1.00487	naive	0.347083	-4.1263
GTACGTACACACCGCA-1	1	11273	91	1317	14.4725	00h	IRF9_pMH2132	IRF9	sensitizing	1	G2-M	0	-1.25007	naive	-0.50925	-4.54613
GTACGTACACATGGGA-1	1	9576	47	549	11.6809	00h	BCL2L1_pMH2188	BCL2L1	sensitizing	1	M-G1	0	-1.37999	naive	3.43395	-5.11555
GTACGTACATACAGCT-1	1	10695	38	488	12.8421	00h	RBBP5_pMH2212	RBBP5	protective	1	M	0	-0.876165	naive	2.42231	-3.24945
GTACGTACATGAACCT-1	1	11709	52	643	12.3654	00h	ASNA1_pMH2208	ASNA1	protective	1	S	0	-1.24661	naive	2.26572	-5.5886
GTACGTACATTACGAC-1	1	12366	101	1239	12.2673	00h	NEDD8_pMH2102	NEDD8	protective	2	M-G1	0	-0.929646	naive	0.687283	-2.63162
GTACGTAGTAGCTTGT-1	1	10696	66	776	11.7576	00h	FAM126A_pMH2020	FAM126A	protective	1	G2-M	0	-0.976462	naive	-2.86668	-3.98765
GTACGTAGTGCAACGA-1	1	10765	90	1160	12.8889	00h	BAG6_pMH2204	BAG6	protective	1	G2-M	0	-0.863302	naive	-1.43688	-3.28283
GTACGTAGTTACGTCA-1	1	17974	85	1047	12.3176	00h	NEDD8_pMH2100	NEDD8	protective	1	G1-S	0	-1.03871	naive	0.834533	-2.59075
GTACGTAGTTAGATGA-1	1	13096	65	676	10.4	00h	HS6ST1_pMH2004-03	HS6ST1	protective	1	M-G1	0	-1.15082	naive	1.73311	-5.18024
GTACGTAGTTCGTGAT-1	1	9014	27	354	13.1111	00h	UNC50_pMH2012	UNC50	protective	1	S	0	-0.998198	naive	2.13481	-5.51739
GTACGTATCAACGGCC-1	1	10568	36	477	13.25	00h	IRF9_pMH2132	IRF9	sensitizing	1	M-G1	0	-1.22631	naive	1.29772	-5.40735
GTACGTATCCTGCAGG-1	1	21464	92	1168	12.6957	00h	TRAF2_pMH2144	TRAF2	protective	1	G2-M	0	-1.27801	naive	-2.2426	-1.69162
GTACGTATCGCCAAAT-1	1	16262	96	1331	13.8646	00h	KXD1_pMH2046	KXD1	protective	2	S	0	-0.928236	naive	1.96066	-5.48366
GTACGTATCTACCAGA-1	1	10994	72	968	13.4444	00h	COG8_pMH2200	COG8	protective	1	G2-M	0	-0.948384	naive	-0.288878	-3.908
GTACGTATCTGGTATG-1	1	16120	110	1338	12.1636	00h	HS6ST1_pMH2006-xx	HS6ST1	protective	2	G1-S	0	-1.00235	naive	-1.9131	-4.13949
GTACGTATCTGTGCAA-1	1	8703	12	113	9.41667	00h	ASNA1_pMH2208	ASNA1	protective	1	G2-M	0	-0.81644	naive	-2.99033	-4.18319
GTACTCCAGAACAACT-1	1	9286	90	1268	14.0889	00h	SEC63_pMH2164	SEC63	sensitizing	1	G2-M	0	-1.12372	naive	-2.48718	-4.00685
GTACTCCAGAGATGAG-1	1	4509	14	196	14	00h	KIAA1432_pMH2058	KIAA1432	protective	2	M-G1	0	-1.09782	naive	-2.46273	-3.96991
GTACTCCCAAACGCGA-1	1	7353	44	551	12.5227	00h	CYCS_pMH2182	CYCS	protective	2	M-G1	0	-1.1693	naive	2.86565	-5.13442
GTACTCCCAAGCCATT-1	1	10764	71	886	12.4789	00h	LAMTOR1_pMH2082	LAMTOR1	protective	2	G1-S	0	-1.15406	naive	1.27238	-3.36869
GTACTCCCAATGCCAT-1	1	22878	161	2093	13	00h	UBA3_pMH2118	UBA3	protective	2	S	0	-1.2521	naive	0.256652	-2.8866
GTACTCCCACCAGGCT-1	1	11240	81	920	11.358	00h	LAMTOR3_pMH2072	LAMTOR3	protective	1	G2-M	8.8968e-05	-1.06652	naive	-2.29408	-2.87088
GTACTCCCAGGCAGTA-1	1	10754	60	751	12.5167	00h	CASP2_pMH2170	CASP2	protective	2	S	0	-0.933653	naive	-0.232576	-2.30283
GTACTCCCATATGCTG-1	1	19638	68	825	12.1324	00h	NAE1_pMH2120	NAE1	protective	1	M	5.09217e-05	-1.03168	naive	1.2682	-3.85137
GTACTCCGTGCCTTGG-1	1	10872	106	1202	11.3396	00h	RBX1_pMH2096	RBX1	protective	1	G2-M	0	-1.13336	naive	-3.10935	-3.72315
GTACTCCGTTACGACT-1	1	11105	58	690	11.8966	00h	COG5_pMH2198	COG5	protective	2	S	0	-0.997249	naive	0.65693	-5.05141
GTACTCCGTTCCGGCA-1	1	13075	39	441	11.3077	00h	RGP1_pMH2050	RGP1	protective	2	G2-M	0	-1.18185	naive	-4.33719	-3.712
GTACTCCGTTGTACAC-1	1	9025	153	1979	12.9346	00h	CUL3_pMH2114	CUL3	protective	2	M-G1	0.000110803	-0.892571	naive	0.514801	-3.39622
GTACTCCTCATGCAAC-1	1	11871	36	433	12.0278	00h	WDR26_pMH2108	WDR26	protective	1	G1-S	0	-0.970176	naive	1.2173	-5.2956
GTACTCCTCCCTCAGT-1	1	24532	145	1723	11.8828	00h	B4GALT7_pMH2032	B4GALT7	protective	1	M-G1	0	-0.700269	naive	0.152266	-2.87838
GTACTCCTCGTCTGAA-1	1	11295	65	826	12.7077	00h	BCL2L1_pMH2190	BCL2L1	sensitizing	2	M-G1	0	-1.16826	naive	4.19335	-4.89674
GTACTCCTCTCACATT-1	1	19415	108	1290	11.9444	00h	LAMTOR2_pMH2076	LAMTOR2	protective	1	G2-M	0	-1.01205	naive	-0.160414	-3.72695
GTACTTTAGGAATCGC-1	1	11298	91	1055	11.5934	00h	TRAPPC12_pMH2064	TRAPPC12	protective	1	G2-M	0	-0.951608	naive	-1.8587	-2.75046
GTACTTTAGGCTAGAC-1	1	18698	239	3052	12.7699	00h	GLCE_pMH2008-05	GLCE	protective	1	G2-M	0	-1.0976	naive	-1.80454	-3.79683
GTACTTTAGGTGCACA-1	1	7743	80	883	11.0375	00h	VTCN1_pMH2140	VTCN1	sensitizing	1	G2-M	0.000258298	-1.05566	naive	-3.49698	-3.62608
GTACTTTAGTATTGGA-1	1	13459	151	1921	12.7219	00h	LAMTOR2_pMH2076	LAMTOR2	protective	1	G2-M	0	-1.21968	naive	0.127521	-4.68054
GTACTTTCACAGTCGC-1	1	8685	62	935	15.0806	00h	RAB6A_pMH2052	RAB6A	protective	1	G2-M	0	-0.877319	naive	-2.41415	-4.64291
GTACTTTCACCACCAG-1	1	11937	59	663	11.2373	00h	LAMTOR5_pMH2088	LAMTOR5	protective	1	G2-M	0	-1.1728	naive	-1.24153	-5.07953
GTACTTTCACTCTGTC-1	1	11766	130	1751	13.4692	00h	KIRREL_pMH2126	KIRREL	protective	2	G2-M	0	-1.24502	naive	-3.03972	-3.20457
GTACTTTCATACAGCT-1	1	19417	95	1088	11.4526	00h	NEDD8_pMH2100	NEDD8	protective	1	M-G1	0	-1.30033	naive	1.35717	-5.05227
GTACTTTCATACTACG-1	1	8328	61	872	14.2951	00h	LAMTOR4_pMH2086	LAMTOR4	protective	2	M	0	-1.05083	naive	0.0193864	-2.99619
GTACTTTCATAGTAAG-1	1	13161	107	1351	12.6262	00h	EXT2_pMH2026	EXT2	protective	2	M-G1	0	-0.954744	naive	0.395137	-3.98868
GTACTTTCATCACGTA-1	1	13236	175	2164	12.3657	00h	KIAA1432_pMH2056	KIAA1432	protective	1	G2-M	0	-0.855319	naive	-1.09706	-3.9992
GTACTTTCATGGGACA-1	1	15106	89	1230	13.8202	00h	RAB6A_pMH2054	RAB6A	protective	2	G2-M	0	-0.806089	naive	-1.58472	-4.32176
GTACTTTGTACCTACA-1	1	12177	104	1279	12.2981	00h	COG5_pMH2198	COG5	protective	2	G2-M	0	-0.476325	bystander	2.56667	4.39295
GTACTTTGTAGCGCAA-1	1	9519	72	835	11.5972	00h	WDR26_pMH2108	WDR26	protective	1	S	0	-1.32914	naive	0.791073	-4.43135
GTACTTTGTATCTGCA-1	1	11708	99	1099	11.101	00h	LAMTOR3_pMH2072	LAMTOR3	protective	1	G2-M	0	-0.928756	naive	-1.42637	-2.7136
GTACTTTGTCCGTCAG-1	1	10729	79	1002	12.6835	00h	TRAPPC8_pMH2070	TRAPPC8	protective	2	G1-S	0	-1.28747	naive	-0.939401	-4.27188
GTACTTTGTCTCTCTG-1	1	12787	54	684	12.6667	00h	B4GALT7_pMH2034	B4GALT7	protective	2	S	0	-1.16853	naive	0.189498	-5.95706
GTACTTTGTGTATGGG-1	1	7323	33	379	11.4848	00h	VTCN1_pMH2142	VTCN1	sensitizing	2	M-G1	0	-0.935463	naive	-0.516921	-4.82904
GTACTTTGTTGCGTTA-1	1	3586	12	169	14.0833	00h	TRAPPC12_pMH2064	TRAPPC12	protective	1	G2-M	0.000278862	-1.11228	naive	0.456648	-3.88196
GTACTTTTCATTGCCC-1	1	11001	71	841	11.8451	00h	DDA1_pMH2106	DDA1	protective	2	G2-M	0	-1.43485	naive	-2.82674	-3.41141
GTACTTTTCCCAGGTG-1	1	10974	88	988	11.2273	00h	HS6ST1_pMH2004-03	HS6ST1	protective	1	M-G1	0	-0.795324	naive	0.572178	-5.27505
GTACTTTTCCTGCCAT-1	1	7729	16	178	11.125	00h	CUL3_pMH2114	CUL3	protective	2	G2-M	0	-1.16583	naive	-3.78263	-4.00758
GTACTTTTCGGCTTGG-1	1	9652	91	1158	12.7253	00h	VTCN1_pMH2140	VTCN1	sensitizing	1	S	0	-1.19247	naive	0.698665	-4.03654
GTACTTTTCGTGGGAA-1	1	7184	85	1112	13.0824	00h	SEC62_pMH2160	SEC62	sensitizing	1	G2-M	0	-0.805269	naive	-0.898473	-1.53092
GTACTTTTCTCGGACG-1	1	9676	38	450	11.8421	00h	UBA3_pMH2116	UBA3	protective	1	S	0	-0.592551	naive	-0.147647	-2.4788
GTACTTTTCTCTTATG-1	1	6191	69	1010	14.6377	00h	ASNA1_pMH2210	ASNA1	protective	2	M-G1	0.000161525	-1.07359	naive	3.44503	-5.49478
GTACTTTTCTTGTTTG-1	1	17189	93	1082	11.6344	00h	WDR26_pMH2108	WDR26	protective	1	G2-M	0	-1.26231	naive	-0.504842	-5.34012
GTAGGCCAGACGCACA-1	1	12094	35	438	12.5143	00h	RGP1_pMH2050	RGP1	protective	2	G1-S	0	-1.02288	naive	1.33555	-5.12357
GTAGGCCAGATCCCGC-1	1	15986	5	57	11.4	00h	WDR81_pMH2152	WDR81	sensitizing	1	G2-M	0	-1.14003	naive	-0.44957	-5.04696
GTAGGCCAGGTTCCTA-1	1	3711	16	191	11.9375	00h	RAB6A_pMH2052	RAB6A	protective	1	S	0	-1.70292	naive	-0.60892	-3.63059
GTAGGCCCAATGGTCT-1	1	6214	57	643	11.2807	00h	WDR26_pMH2110	WDR26	protective	2	G2-M	0	-0.833426	naive	0.87464	-5.40383
GTAGGCCCACCAGGCT-1	1	9840	40	472	11.8	00h	GLCE_pMH2008-05	GLCE	protective	1	G1-S	0.000203252	-0.861595	naive	3.22435	-5.58731
GTAGGCCCACGGTTTA-1	1	9807	119	1582	13.2941	00h	RBX1_pMH2098	RBX1	protective	2	G2-M	0	-0.770281	naive	-2.21284	-3.92023
GTAGGCCCAGGCTCAC-1	1	7988	73	872	11.9452	00h	SEC62_pMH2162	SEC62	sensitizing	2	G2-M	0	-0.940302	naive	-1.08578	-4.09673
GTAGGCCGTAGCGTCC-1	1	9573	64	727	11.3594	00h	TRAPPC11_pMH2062	TRAPPC11	protective	2	S	0	-0.776131	naive	0.781768	-5.85442
GTAGGCCGTCGGATCC-1	1	13212	102	1211	11.8725	00h	C17orf59_pMH2042	C17orf59	protective	2	G2-M	0	-0.852354	naive	-1.41852	-4.76892
GTAGGCCGTGCCTGCA-1	1	17541	34	463	13.6176	00h	UBA3_pMH2116	UBA3	protective	1	G1-S	0	-0.891469	naive	0.190014	-4.40388
GTAGGCCGTTCGAATC-1	1	7944	49	616	12.5714	00h	FAM126A_pMH2020	FAM126A	protective	1	G2-M	0	-0.78388	naive	-0.489786	-5.27428
GTAGGCCGTTTAGGAA-1	1	12393	16	168	10.5	00h	CASP9_pMH2176	CASP9	protective	1	G1-S	0	-0.92468	naive	0.0838049	-5.92955
GTAGGCCGTTTCGCTC-1	1	6136	56	736	13.1429	00h	CASP2_pMH2168	CASP2	protective	1	G2-M	0	-1.29857	naive	-1.88186	-2.75981
GTAGGCCTCAGCTTAG-1	1	13069	79	1041	13.1772	00h	GFP_pBA571-72	GFP	control	1	G2-M	0	-1.06613	naive	-2.77861	-4.25909
GTAGGCCTCTCACATT-1	1	8110	30	306	10.2	00h	DCAF4_pMH2094	DCAF4	protective	2	G2-M	0.000123305	-0.928089	naive	-2.22962	-2.28689
GTAGGCCTCTGGTGTA-1	1	13953	92	1005	10.9239	00h	CASP2_pMH2170	CASP2	protective	2	M	7.16692e-05	-1.25902	naive	-0.102509	-5.0916
GTAGTCAAGACAGGCT-1	1	12386	49	716	14.6122	00h	COG8_pMH2200	COG8	protective	1	G1-S	0	-1.08867	naive	-0.725183	-3.67287
GTAGTCAAGAGCTGCA-1	1	4666	30	370	12.3333	00h	IRF9_pMH2134	IRF9	sensitizing	2	G2-M	0	-1.57274	naive	-2.57121	-3.49317
GTAGTCAAGATGTAAC-1	1	17861	67	768	11.4627	00h	FAM126A_pMH2020	FAM126A	protective	1	M	0	-1.12952	naive	2.58626	-5.49358
GTAGTCAAGCAAATCA-1	1	15472	60	847	14.1167	00h	LAMTOR5_pMH2090	LAMTOR5	protective	2	S	0	-0.998215	naive	2.33854	-5.1158
GTAGTCAAGCACCGCT-1	1	12248	125	1791	14.328	00h	COG2_pMH2194	COG2	protective	2	G1-S	0	-0.972147	naive	0.142231	-4.77494
GTAGTCAAGCCAACAG-1	1	6945	36	438	12.1667	00h	AMFR_pMH2016	AMFR	protective	1	M	0	-0.834249	naive	3.27178	-5.66358
GTAGTCAAGCTTATCG-1	1	11589	41	570	13.9024	00h	CASP9_pMH2178	CASP9	protective	2	G2-M	0	-1.08548	naive	-1.76826	-2.10765
GTAGTCAAGTCCGGTC-1	1	13309	51	641	12.5686	00h	SLC35B2_pMH2028	SLC35B2	protective	1	G2-M	0	-1.16923	naive	-0.391405	-5.27345
GTAGTCACAAGTTGTC-1	1	5844	24	297	12.375	00h	RBBP5_pMH2214	RBBP5	protective	2	M	0	-0.992883	naive	0.996452	-4.44227
GTAGTCACACCAGATT-1	1	9850	43	510	11.8605	00h	GLCE_pMH2010-03	GLCE	protective	2	M-G1	0	-0.623027	naive	0.809698	-5.80143
GTAGTCACACGAGAGT-1	1	14500	41	445	10.8537	00h	TRAPPC8_pMH2068	TRAPPC8	protective	1	M-G1	0	-1.4308	naive	-0.0199775	-3.26714
GTAGTCACAGGCGATA-1	1	12095	48	585	12.1875	00h	GLCE_pMH2010-03	GLCE	protective	2	G1-S	0	-0.899532	naive	0.786637	-5.04425
GTAGTCACATATACCG-1	1	13906	60	751	12.5167	00h	NAE1_pMH2122	NAE1	protective	2	M-G1	7.19114e-05	-1.3363	naive	0.644132	-2.60233
GTAGTCACATCACGAT-1	1	8409	25	316	12.64	00h	AMFR_pMH2016	AMFR	protective	1	M	0.00011892	-0.940155	naive	3.16338	-5.04495
GTAGTCACATGACGGA-1	1	12254	69	909	13.1739	00h	LAMTOR3_pMH2072	LAMTOR3	protective	1	G1-S	0	-1.18749	naive	-0.706492	-2.37837
GTAGTCAGTACATCCA-1	1	11247	46	526	11.4348	00h	FAM126A_pMH2022	FAM126A	protective	2	G2-M	0	-1.29597	naive	-0.535045	-4.78666
GTAGTCAGTACCGGCT-1	1	11480	142	1797	12.6549	00h	TRAPPC8_pMH2070	TRAPPC8	protective	2	G2-M	0	-0.697878	naive	-3.01784	-2.97695
GTAGTCAGTCTAAACC-1	1	7475	41	594	14.4878	00h	GLCE_pMH2010-03	GLCE	protective	2	G2-M	0	-1.04051	naive	-2.22948	-4.0997
GTAGTCAGTCTGCAAT-1	1	13111	71	955	13.4507	00h	SLC35B2_pMH2030	SLC35B2	protective	2	S	0	-1.01609	naive	2.44966	-5.59875
GTAGTCAGTCTGCCAG-1	1	19499	79	987	12.4937	00h	NAE1_pMH2120	NAE1	protective	1	S	0	-1.17285	naive	2.45983	-5.69553
GTAGTCATCAACGGGA-1	1	12871	54	694	12.8519	00h	BAG6_pMH2206	BAG6	protective	2	S	0	-1.21605	naive	2.10007	-5.42489
GTAGTCATCCATGAGT-1	1	12651	33	474	14.3636	00h	DDA1_pMH2106	DDA1	protective	2	S	0	-0.773056	naive	0.567945	-5.64434
GTAGTCATCCCTAACC-1	1	6293	54	711	13.1667	00h	BAG6_pMH2204	BAG6	protective	1	M-G1	0	-1.11085	naive	0.682825	-3.4399
GTATCTTAGAAACCAT-1	1	18272	110	1343	12.2091	00h	SLC35B2_pMH2028	SLC35B2	protective	1	M-G1	0	-1.06383	naive	-0.279717	-5.00936
GTATCTTAGCGATATA-1	1	9045	37	433	11.7027	00h	WDR81_pMH2154	WDR81	sensitizing	2	M	0	-0.896025	naive	2.74574	-5.6705
GTATCTTAGTACGCCC-1	1	5906	26	338	13	00h	HS6ST1_pMH2004-03	HS6ST1	protective	1	G2-M	0	-1.12867	naive	-4.02885	-3.3516
GTATCTTAGTGGTCCC-1	1	10986	50	656	13.12	00h	STAT2_pMH2130	STAT2	sensitizing	2	G2-M	0	-1.10048	naive	-1.44215	-1.54542
GTATCTTCACGGCGTT-1	1	9743	36	499	13.8611	00h	TRAF2_pMH2144	TRAF2	protective	1	M-G1	0	-0.985606	naive	3.13302	-5.34698
GTATCTTCAGGCTGAA-1	1	8248	88	1031	11.7159	00h	HCCS_pMH2186	HCCS	protective	2	G2-M	0	-0.831262	naive	-2.74838	-4.14339
GTATCTTCATGGTAGG-1	1	10164	80	981	12.2625	00h	TRAPPC8_pMH2068	TRAPPC8	protective	1	G1-S	0	-1.02059	naive	-0.15713	-4.27564
GTATCTTCATGTAGTC-1	1	12947	55	628	11.4182	00h	RBBP5_pMH2214	RBBP5	protective	2	G2-M	0	-0.842633	naive	-2.33709	-2.74975
GTATCTTGTGACCAAG-1	1	16882	102	1382	13.549	00h	NEDD8_pMH2100	NEDD8	protective	1	S	0	-1.155	naive	2.30837	-4.86064
GTATCTTGTGCGATAG-1	1	11821	73	1059	14.5068	00h	EXT2_pMH2024	EXT2	protective	1	M-G1	0	-0.652912	bystander	0.287685	5.50722
GTATCTTGTTAGTGGG-1	1	17342	74	822	11.1081	00h	UBA3_pMH2116	UBA3	protective	1	G2-M	0	-1.04463	naive	0.189345	-5.52806
GTATCTTGTTTGGCGC-1	1	18388	100	1172	11.72	00h	LAMTOR5_pMH2090	LAMTOR5	protective	2	M	0	-1.09689	naive	0.705175	-5.64871
GTATCTTGTTTGGGCC-1	1	5296	71	796	11.2113	00h	DCAF4_pMH2092	DCAF4	protective	1	G2-M	0	-0.803925	naive	-2.98678	-3.27345
GTATCTTTCAGTGTTG-1	1	14195	89	1093	12.2809	00h	SLC35B2_pMH2030	SLC35B2	protective	2	M	0	-1.31102	naive	0.251628	-4.55761
GTATCTTTCCCTGACT-1	1	11214	94	1145	12.1809	00h	HS6ST1_pMH2006-xx	HS6ST1	protective	2	G2-M	0	-1.26552	naive	-2.91156	-2.97038
GTATCTTTCCGCGGTA-1	1	10563	63	834	13.2381	00h	DDA1_pMH2106	DDA1	protective	2	G2-M	0	-0.869391	naive	-4.01255	-3.44778
GTATCTTTCGAGAGCA-1	1	10253	69	1014	14.6957	00h	ASNA1_pMH2210	ASNA1	protective	2	G2-M	0	-0.920427	naive	-1.22226	-4.06036
GTATCTTTCGCATGAT-1	1	14474	111	1259	11.3423	00h	COG5_pMH2196	COG5	protective	1	M	0	-1.17541	naive	0.219923	-5.11288
GTATCTTTCGCATGGC-1	1	11912	89	1013	11.382	00h	LAMTOR5_pMH2088	LAMTOR5	protective	1	G2-M	0	-1.27494	naive	-1.0744	-2.39294
GTATCTTTCTAAGCCA-1	1	17298	65	939	14.4462	00h	KIAA1432_pMH2056	KIAA1432	protective	1	M-G1	5.78102e-05	-1.26662	naive	1.02171	-5.56279
GTATTCTAGAACTCGG-1	1	10452	48	574	11.9583	00h	HCCS_pMH2186	HCCS	protective	2	M	0	-0.0409634	naive	3.16668	-5.74681
GTATTCTAGACGCAAC-1	1	10242	57	806	14.1404	00h	UBA3_pMH2118	UBA3	protective	2	M-G1	0	-1.08591	naive	0.0555073	-2.66172
GTATTCTAGGCTATCT-1	1	11105	53	714	13.4717	00h	BCL2L1_pMH2188	BCL2L1	sensitizing	1	M-G1	0	-1.19094	naive	1.19019	-4.70003
GTATTCTAGGTACTCT-1	1	9559	49	542	11.0612	00h	CYCS_pMH2182	CYCS	protective	2	M-G1	0	-0.942491	naive	1.92681	-5.21867
GTATTCTAGTCCGGTC-1	1	16172	96	1126	11.7292	00h	LAMTOR5_pMH2088	LAMTOR5	protective	1	G2-M	0	-0.942525	naive	-2.03565	-2.74649
GTATTCTCAATGGTCT-1	1	6193	10	168	16.8	00h	CUL3_pMH2112	CUL3	protective	1	G2-M	0	-1.31769	naive	-3.04265	-3.1121
GTATTCTCACAACGCC-1	1	10056	25	315	12.6	00h	CASP9_pMH2178	CASP9	protective	2	G2-M	0	-1.14307	naive	-4.73758	-3.12383
GTATTCTCAGCCTGTG-1	1	14558	91	1205	13.2418	00h	STAT2_pMH2128	STAT2	sensitizing	1	G2-M	0	-1.15855	naive	0.266584	-5.22973
GTATTCTCATGAGCGA-1	1	14067	128	1567	12.2422	00h	CUL3_pMH2114	CUL3	protective	2	G1-S	0	-0.816627	naive	-1.66836	-1.99503
GTATTCTGTAGAGGAA-1	1	13387	54	745	13.7963	00h	STAT2_pMH2130	STAT2	sensitizing	2	G2-M	0	-1.40301	naive	-0.562574	-5.62089
GTATTCTGTATTCTCT-1	1	10758	92	958	10.413	00h	KXD1_pMH2044	KXD1	protective	1	G2-M	0	-0.765776	naive	-1.65411	-2.89615
GTATTCTGTCAATACC-1	1	13768	68	843	12.3971	00h	CASP3_pMH2174	CASP3	protective	2	G1-S	0	-1.15964	naive	-0.496468	-4.66019
GTATTCTGTCGCATCG-1	1	8625	26	336	12.9231	00h	LAMTOR4_pMH2086	LAMTOR4	protective	2	G2-M	0	-0.764855	naive	-2.6724	-2.34329
GTATTCTGTGCGAAAC-1	1	10996	72	952	13.2222	00h	COG5_pMH2196	COG5	protective	1	G1-S	0	-1.33171	naive	1.35847	-5.24025
GTATTCTTCAACGAAA-1	1	10593	60	696	11.6	00h	KXD1_pMH2046	KXD1	protective	2	G2-M	0	-0.684387	naive	-0.118292	-5.18843
GTATTCTTCACCGGGT-1	1	17464	79	915	11.5823	00h	IRF9_pMH2132	IRF9	sensitizing	1	G1-S	5.72607e-05	-1.25597	naive	0.876939	-5.93986
GTATTCTTCAGTTGAC-1	1	8456	36	443	12.3056	00h	CSNK2A1_pMH2150	CSNK2A1	sensitizing	2	S	0	-1.37866	naive	-0.524998	-5.57711
GTATTCTTCCAAAGTC-1	1	10571	103	1372	13.3204	00h	VTCN1_pMH2142	VTCN1	sensitizing	2	G2-M	0	-1.08729	naive	-3.48111	-2.77574
GTATTCTTCCCAGGTG-1	1	17107	69	872	12.6377	00h	KIRREL_pMH2124	KIRREL	protective	1	M	0	-1.16297	naive	0.909949	-5.88254
GTATTCTTCGCTTGTC-1	1	13146	78	958	12.2821	00h	EXT2_pMH2026	EXT2	protective	2	S	0	-0.801858	naive	0.982815	-5.2551
GTATTCTTCGGCGGTT-1	1	12181	69	1015	14.7101	00h	KXD1_pMH2046	KXD1	protective	2	G1-S	0	-1.10013	naive	-1.90181	-4.26984
GTATTCTTCGGTCTAA-1	1	17836	176	2210	12.5568	00h	CASP2_pMH2168	CASP2	protective	1	G2-M	0	-1.2671	naive	-1.36677	-4.79298
GTATTCTTCGTAGGAG-1	1	19556	127	1425	11.2205	00h	SLC35B2_pMH2028	SLC35B2	protective	1	S	0	-0.98139	naive	2.7979	-5.30445
GTATTCTTCTACGAGT-1	1	12174	34	421	12.3824	00h	NAE1_pMH2120	NAE1	protective	1	S	0	-1.17915	naive	-0.890143	-4.40976
GTCAAGTAGCTATGCT-1	1	8337	49	667	13.6122	00h	BAG6_pMH2204	BAG6	protective	1	M-G1	0	-1.44338	naive	0.13853	-2.77198
GTCAAGTAGGGCTCTC-1	1	12103	187	2235	11.9519	00h	CSNK2A1_pMH2150	CSNK2A1	sensitizing	2	G2-M	0	-1.14811	naive	-2.03609	-1.83482
GTCAAGTAGTTTAGGA-1	1	13610	27	270	10	00h	BAG6_pMH2206	BAG6	protective	2	S	0	-1.05132	naive	1.34717	-5.94898
GTCAAGTCAAAGGCGT-1	1	9219	49	672	13.7143	00h	NEDD8_pMH2100	NEDD8	protective	1	M	0	-1.01326	naive	2.59147	-2.72205
GTCAAGTCAACCGCCA-1	1	9286	37	563	15.2162	00h	CYCS_pMH2182	CYCS	protective	2	G2-M	0.000107689	-0.805426	naive	-1.16886	-3.87557
GTCAAGTCAAGCCGTC-1	1	16756	98	1153	11.7653	00h	WDR81_pMH2152	WDR81	sensitizing	1	G1-S	0	-1.12948	naive	-0.857752	-1.51009
GTCAAGTCACCACGTG-1	1	5700	48	649	13.5208	00h	CUL3_pMH2112	CUL3	protective	1	G2-M	0	-0.863857	naive	-0.788345	-3.8378
GTCAAGTCAGCCAGAA-1	1	13317	44	509	11.5682	00h	SEC61B_pMH2156	SEC61B	sensitizing	1	G1-S	0	-0.994	naive	1.65499	-5.68533
GTCAAGTGTAAATACG-1	1	9673	90	1143	12.7	00h	HCCS_pMH2186	HCCS	protective	2	M	0	-1.1393	naive	3.2466	-5.30338
GTCAAGTGTAGCACGA-1	1	10682	31	387	12.4839	00h	WDR81_pMH2152	WDR81	sensitizing	1	M-G1	0	-0.95417	naive	1.18434	-5.58789
GTCAAGTGTCTGATTG-1	1	10636	31	333	10.7419	00h	BAG6_pMH2206	BAG6	protective	2	G2-M	0	-0.559604	naive	0.524056	-5.26707
GTCAAGTGTGACTACT-1	1	14329	83	1014	12.2169	00h	COG5_pMH2198	COG5	protective	2	S	0	-0.930692	naive	0.550926	-5.78359
GTCAAGTGTGCGATAG-1	1	13096	44	524	11.9091	00h	SEC62_pMH2162	SEC62	sensitizing	2	M	0	-1.06366	naive	1.7719	-5.61741
GTCAAGTGTTCACCTC-1	1	15555	68	823	12.1029	00h	HS6ST1_pMH2004-03	HS6ST1	protective	1	M	0	-1.26269	naive	0.0392168	-5.50772
GTCAAGTTCAGTGCAT-1	1	8673	69	789	11.4348	00h	AMFR_pMH2018	AMFR	protective	2	G2-M	0	-0.862445	naive	-3.4871	-3.71794
GTCAAGTTCATCACCC-1	1	19082	78	967	12.3974	00h	NEDD8_pMH2102	NEDD8	protective	2	G2-M	0	-0.957541	naive	0.0858559	-3.38336
GTCAAGTTCCGTTGCT-1	1	9330	67	747	11.1493	00h	SLC35B2_pMH2028	SLC35B2	protective	1	G1-S	0	-1.22246	naive	-1.23937	-4.90861
GTCAAGTTCGTGACAT-1	1	6559	33	293	8.87879	00h	TRAPPC11_pMH2060	TRAPPC11	protective	1	G2-M	0	-0.926752	naive	-2.37346	-2.22228
GTCAAGTTCTTGTATC-1	1	10342	38	440	11.5789	00h	CASP3_pMH2174	CASP3	protective	2	G1-S	9.66931e-05	-0.774121	naive	-0.308639	-5.6799
GTCACAAAGAAACGAG-1	1	7253	30	392	13.0667	00h	GFP_pBA571-73	GFP	control	2	M	0	-0.796889	naive	3.17862	-5.47499
GTCACAAAGACCGGAT-1	1	15444	10	115	11.5	00h	TRAPPC8_pMH2068	TRAPPC8	protective	1	M	0	-1.12779	naive	2.70064	-5.50127
GTCACAAAGCGCTTAT-1	1	14976	131	1614	12.3206	00h	LAMTOR1_pMH2082	LAMTOR1	protective	2	S	0	-0.704664	naive	0.704742	-2.86414
GTCACAAAGTGGTAAT-1	1	9593	66	842	12.7576	00h	RBBP5_pMH2212	RBBP5	protective	1	M	0	-1.02506	naive	3.10925	-5.23002
GTCACAACAACACGCC-1	1	13060	63	715	11.3492	00h	FAM126A_pMH2020	FAM126A	protective	1	G1-S	0	-1.39934	naive	1.37567	-5.93168
GTCACAACAGTATAAG-1	1	14100	74	887	11.9865	00h	WDR26_pMH2108	WDR26	protective	1	G2-M	0	-0.780944	naive	-2.96645	-3.40572
GTCACAACAGTTCCCT-1	1	16142	97	1067	11	00h	IFNAR2_pMH2138	IFNAR2	sensitizing	2	G2-M	0	-1.47474	naive	-0.670443	-5.47214
GTCACAAGTAATCGTC-1	1	24877	214	2501	11.6869	00h	KIRREL_pMH2124	KIRREL	protective	1	S	0	-0.927117	naive	0.686089	-3.85326
GTCACAAGTATAAACG-1	1	6310	53	617	11.6415	00h	HS6ST1_pMH2006-xx	HS6ST1	protective	2	G2-M	0	-1.2586	naive	-2.25422	-3.39868
GTCACAAGTATGCTTG-1	1	16336	102	1312	12.8627	00h	GLCE_pMH2008-05	GLCE	protective	1	G2-M	0	-0.947525	naive	0.707442	-5.38221
GTCACAAGTCACTGGC-1	1	16276	56	680	12.1429	00h	UNC50_pMH2014	UNC50	protective	2	M	0	-1.30301	naive	1.29433	-5.52986
GTCACAAGTCATGCCG-1	1	12049	92	1120	12.1739	00h	UBA3_pMH2118	UBA3	protective	2	G1-S	0	-1.06219	naive	-0.29567	-2.16005
GTCACAAGTCCCTACT-1	1	18588	141	1620	11.4894	00h	KIAA1432_pMH2056	KIAA1432	protective	1	G2-M	5.37981e-05	-0.40929	naive	-3.14455	-4.08714
GTCACAAGTCCGTGAC-1	1	15030	74	785	10.6081	00h	KXD1_pMH2044	KXD1	protective	1	G1-S	0	-1.06117	naive	-1.49944	-2.39819
GTCACAAGTCTTCAAG-1	1	8622	53	640	12.0755	00h	COG2_pMH2194	COG2	protective	2	G2-M	0	-1.24578	naive	-1.17862	-4.629
GTCACAAGTGCGCTTG-1	1	8761	63	773	12.2698	00h	LAMTOR3_pMH2072	LAMTOR3	protective	1	M	0	-0.957786	naive	2.9451	-5.16416
GTCACAAGTGTAACGG-1	1	10456	109	1168	10.7156	00h	WDR81_pMH2152	WDR81	sensitizing	1	G2-M	0	-0.490682	naive	-2.23463	-3.61017
GTCACAAGTTGGTAAA-1	1	11541	61	604	9.90164	00h	GFP_pBA571-71	GFP	control	2	G1-S	0	-1.13673	naive	1.24016	-2.68447
GTCACAATCAATCACG-1	1	8363	41	475	11.5854	00h	HCCS_pMH2184	HCCS	protective	1	M	0	-0.774377	naive	2.848	-5.55462
GTCACAATCACCTCGT-1	1	11045	22	319	14.5	00h	CASP2_pMH2168	CASP2	protective	1	G1-S	0	-0.604445	naive	-1.58075	-4.90234
GTCACAATCAGCTCTC-1	1	10802	35	464	13.2571	00h	KXD1_pMH2044	KXD1	protective	1	G2-M	0	-1.1673	naive	-3.20164	-4.31831
GTCACAATCGCCAGCA-1	1	7536	58	842	14.5172	00h	KIAA1432_pMH2058	KIAA1432	protective	2	G2-M	0	-0.794832	naive	-2.33185	-3.9858
GTCACAATCTCCAACC-1	1	14533	74	963	13.0135	00h	CYCS_pMH2180	CYCS	protective	1	S	0	-1.32335	naive	-0.0349544	-5.66144
GTCACAATCTCGAGTA-1	1	18438	120	1814	15.1167	00h	CUL3_pMH2112	CUL3	protective	1	M	0	-1.02985	naive	-0.275457	-2.27318
GTCACAATCTCTGAGA-1	1	14282	80	1017	12.7125	00h	IRF9_pMH2134	IRF9	sensitizing	2	M-G1	0	-1.49682	naive	-0.173592	-5.52694
GTCACAATCTGCTGTC-1	1	16653	62	688	11.0968	00h	GFP_pBA571-71	GFP	control	2	M	0	-0.854412	naive	1.03027	-5.57405
GTCACAATCTGGCGAC-1	1	13246	80	1077	13.4625	00h	ASNA1_pMH2210	ASNA1	protective	2	G2-M	0	-1.06475	naive	-2.50478	-3.45557
GTCACGGAGAAACCAT-1	1	10793	36	476	13.2222	00h	RBBP5_pMH2212	RBBP5	protective	1	S	0	-0.454289	naive	2.59352	-4.4892
GTCACGGAGCTGCGAA-1	1	10158	117	1542	13.1795	00h	TRAPPC11_pMH2060	TRAPPC11	protective	1	G2-M	0	-0.646789	naive	-1.84933	-3.47907
GTCACGGAGGAGTAGA-1	1	9914	20	227	11.35	00h	COG8_pMH2200	COG8	protective	1	S	0	-0.564881	naive	1.0024	-4.21575
GTCACGGAGTGTTGAA-1	1	9236	101	1306	12.9307	00h	HCCS_pMH2186	HCCS	protective	2	G1-S	0	-0.641477	naive	-1.47054	-3.2706
GTCACGGCAACGATGG-1	1	16519	61	852	13.9672	00h	SEC63_pMH2166	SEC63	sensitizing	2	G2-M	0	-0.951737	naive	1.43293	-5.8368
GTCACGGCAAGCGCTC-1	1	15762	64	694	10.8438	00h	DCAF4_pMH2092	DCAF4	protective	1	G2-M	0	-1.21277	naive	-0.76031	-5.60873
GTCACGGCACCTTGTC-1	1	13376	203	2269	11.1773	00h	LAMTOR5_pMH2088	LAMTOR5	protective	1	M-G1	0	-1.02328	naive	-2.10956	-3.7855
GTCACGGCACGAAGCA-1	1	16432	67	869	12.9701	00h	HCCS_pMH2186	HCCS	protective	2	G2-M	0	-1.24291	naive	-2.79438	-3.39897
GTCACGGCACTAAGTC-1	1	16897	62	808	13.0323	00h	CYCS_pMH2180	CYCS	protective	1	G1-S	5.91821e-05	-1.04988	naive	0.395445	-4.22664
GTCACGGCACTTACGA-1	1	7791	26	258	9.92308	00h	SEC62_pMH2160	SEC62	sensitizing	1	M-G1	0	-1.33589	naive	0.520314	-5.19765
GTCACGGCAGACGCCT-1	1	15019	87	1118	12.8506	00h	LAMTOR2_pMH2076	LAMTOR2	protective	1	M	0	-1.30848	naive	1.76692	-5.49
GTCACGGCAGCTGCTG-1	1	15190	131	1576	12.0305	00h	SEC62_pMH2160	SEC62	sensitizing	1	G2-M	0	-1.03598	naive	-1.67099	-3.27132
GTCACGGGTAAATGTG-1	1	8332	7	64	9.14286	00h	RAB6A_pMH2054	RAB6A	protective	2	M	0	-1.29776	naive	3.79721	-5.31222
GTCACGGGTCACTTCC-1	1	10141	40	439	10.975	00h	AMFR_pMH2016	AMFR	protective	1	S	0	-0.47761	naive	0.330643	-5.51604
GTCACGGGTCAGAATA-1	1	12920	84	1043	12.4167	00h	LAMTOR1_pMH2082	LAMTOR1	protective	2	S	0	-0.470394	naive	0.07069	-3.23672
GTCACGGGTCTCACCT-1	1	5761	45	512	11.3778	00h	RGP1_pMH2048	RGP1	protective	1	M	0	-1.4826	naive	1.15193	-4.95217
GTCACGGGTGGCTCCA-1	1	7352	60	643	10.7167	00h	DCAF4_pMH2092	DCAF4	protective	1	G2-M	0	-1.21613	naive	-3.265	-2.98626
GTCACGGGTGTGAAAT-1	1	11892	36	531	14.75	00h	SEC63_pMH2166	SEC63	sensitizing	2	S	0	-1.24185	naive	0.863062	-5.40605
GTCACGGGTTCATGGT-1	1	15147	46	489	10.6304	00h	WDR81_pMH2152	WDR81	sensitizing	1	G2-M	0	-0.533313	naive	-2.24028	-2.50634
GTCACGGGTTCCCTTG-1	1	12151	58	762	13.1379	00h	B4GALT7_pMH2034	B4GALT7	protective	2	S	0	-1.07122	naive	0.817075	-5.67928
GTCACGGTCATGCATG-1	1	14478	73	829	11.3562	00h	SLC35B2_pMH2028	SLC35B2	protective	1	G2-M	0	-1.11907	naive	-2.76762	-4.4349
GTCACGGTCCTGCTTG-1	1	16988	115	1362	11.8435	00h	UNC50_pMH2012	UNC50	protective	1	G2-M	0	-0.896357	naive	-2.45024	-2.60899
GTCACGGTCGCCAGCA-1	1	14164	69	794	11.5072	00h	SEC61B_pMH2156	SEC61B	sensitizing	1	G2-M	0	-1.09998	naive	0.327591	-5.06876
GTCACGGTCTTACCGC-1	1	13977	84	1036	12.3333	00h	HCCS_pMH2186	HCCS	protective	2	G2-M	0	-0.955197	naive	-2.82067	-4.13517
GTCATTTAGGAGTAGA-1	1	10056	17	154	9.05882	00h	CASP2_pMH2170	CASP2	protective	2	G2-M	0	-0.86384	naive	-3.43396	-3.16563
GTCATTTAGTCACGCC-1	1	7935	47	699	14.8723	00h	EXT2_pMH2024	EXT2	protective	1	M-G1	0	-0.96077	naive	0.851822	-5.38056
GTCATTTCAAGGTTCT-1	1	20976	131	1567	11.9618	00h	RBX1_pMH2096	RBX1	protective	1	M-G1	0	-0.908176	naive	3.00315	-2.94099
GTCATTTCAATGAATG-1	1	13446	74	864	11.6757	00h	LAMTOR3_pMH2072	LAMTOR3	protective	1	S	0	-0.913123	naive	0.980529	-4.15382
GTCATTTCACACAGAG-1	1	10439	31	439	14.1613	00h	DDA1_pMH2104	DDA1	protective	1	G1-S	0	-0.464306	naive	-0.228245	-3.14312
GTCATTTCACCAGGTC-1	1	12289	87	1101	12.6552	00h	RGP1_pMH2048	RGP1	protective	1	G1-S	0	-1.05548	naive	-1.63113	-3.70886
GTCATTTCACTTACGA-1	1	9525	81	1149	14.1852	00h	LAMTOR4_pMH2086	LAMTOR4	protective	2	G2-M	0	-1.04655	naive	-4.10838	-3.20068
GTCATTTCAGTTAACC-1	1	10282	60	754	12.5667	00h	LAMTOR5_pMH2088	LAMTOR5	protective	1	G2-M	9.72573e-05	-0.496145	naive	-2.4252	-4.52189
GTCATTTGTGATGCCC-1	1	10194	111	1338	12.0541	00h	DCAF4_pMH2094	DCAF4	protective	2	G2-M	0	-0.60664	naive	-2.33383	-3.8399
GTCATTTGTGTTCTTT-1	1	8628	52	563	10.8269	00h	RBBP5_pMH2214	RBBP5	protective	2	M-G1	0	-1.10311	naive	2.60858	-5.66338
GTCATTTGTTGTCTTT-1	1	7671	35	457	13.0571	00h	AMFR_pMH2018	AMFR	protective	2	M-G1	0	-0.889944	naive	-1.34537	-4.45113
GTCATTTGTTTCCACC-1	1	10074	43	535	12.4419	00h	B4GALT7_pMH2034	B4GALT7	protective	2	S	0	-0.564498	naive	-0.203104	-5.19436
GTCATTTTCCTGTAGA-1	1	15201	111	1179	10.6216	00h	SEC63_pMH2164	SEC63	sensitizing	1	M	0	-1.02599	naive	1.03308	-4.56732
GTCATTTTCGCCTGTT-1	1	9016	69	859	12.4493	00h	COG2_pMH2192	COG2	protective	1	M-G1	0	-1.22414	naive	3.13443	-5.53994
GTCATTTTCTGTTGAG-1	1	17750	87	1056	12.1379	00h	RAB6A_pMH2052	RAB6A	protective	1	S	5.6338e-05	-0.907435	naive	-1.42209	-2.41625
GTCCTCAAGAGACTAT-1	1	10437	153	1734	11.3333	00h	COG2_pMH2194	COG2	protective	2	G2-M	0	-0.766247	naive	-1.57538	-3.21329
GTCCTCAAGAGCCTAG-1	1	15716	7	67	9.57143	00h	UNC50_pMH2014	UNC50	protective	2	S	0	-1.23879	naive	-1.78511	-2.28951
GTCCTCAAGCCTATGT-1	1	12332	58	760	13.1034	00h	RAB6A_pMH2052	RAB6A	protective	1	S	0	-0.832431	naive	0.78311	-5.3053
GTCCTCAAGCGTGAGT-1	1	10361	58	716	12.3448	00h	LARGE_pMH2036	LARGE	protective	1	S	0	-1.04182	naive	-0.256663	-5.8395
GTCCTCAAGGAATGGA-1	1	8832	45	692	15.3778	00h	SEC63_pMH2164	SEC63	sensitizing	1	G2-M	0	-0.552377	naive	-1.29866	-4.06535
GTCCTCAAGGCATGGT-1	1	8426	43	499	11.6047	00h	NEDD8_pMH2100	NEDD8	protective	1	M	0.00011868	-1.21553	naive	1.79827	-2.78128
GTCCTCACAAATTGCC-1	1	13874	66	823	12.4697	00h	GFP_pBA571-64	GFP	control	2	G2-M	7.20773e-05	-0.680678	naive	-1.78479	-5.1533
GTCCTCACAAGCCGTC-1	1	11279	139	1712	12.3165	00h	CSNK2A1_pMH2148	CSNK2A1	sensitizing	1	G2-M	0	-1.09738	naive	-2.33831	-4.59597
GTCCTCACAAGCTGAG-1	1	12215	76	862	11.3421	00h	GFP_pBA571-58	GFP	control	1	M-G1	0	-0.956539	naive	0.28095	-2.45174
GTCCTCACAATAAGCA-1	1	8566	89	1111	12.4831	00h	RGP1_pMH2048	RGP1	protective	1	G2-M	0	-1.08293	naive	-2.94937	-4.07035
GTCCTCACACATGACT-1	1	17883	114	1443	12.6579	00h	SEC62_pMH2162	SEC62	sensitizing	2	S	0	-1.02292	naive	0.422439	-5.2358
GTCCTCAGTAAACACA-1	1	13460	27	295	10.9259	00h	FAM126A_pMH2020	FAM126A	protective	1	G2-M	0	-0.994851	naive	-0.738381	-2.8789
GTCCTCAGTCTTGCGG-1	1	9376	60	720	12	00h	HCCS_pMH2184	HCCS	protective	1	M	0	-1.09557	naive	3.60983	-5.45894
GTCCTCAGTGCGATAG-1	1	10745	139	1675	12.0504	00h	LAMTOR3_pMH2072	LAMTOR3	protective	1	G2-M	0	-0.741208	naive	-2.26771	-1.73391
GTCCTCATCAGGATCT-1	1	7992	46	636	13.8261	00h	NAE1_pMH2120	NAE1	protective	1	M-G1	0	-1.31062	naive	4.23003	-3.86625
GTCCTCATCGAGAACG-1	1	11527	127	1554	12.2362	00h	GFP_pBA571-70	GFP	control	1	G2-M	0	-1.11533	naive	-2.52472	-3.70367
GTCCTCATCGGCCGAT-1	1	13413	86	1089	12.6628	00h	RBBP5_pMH2214	RBBP5	protective	2	G2-M	0	-1.36072	naive	-2.2907	-4.17544
GTCCTCATCGTAGATC-1	1	17485	76	917	12.0658	00h	NAE1_pMH2120	NAE1	protective	1	M	0	-1.17363	naive	0.571192	-3.70495
GTCCTCATCTTGAGAC-1	1	13341	93	999	10.7419	00h	WDR81_pMH2152	WDR81	sensitizing	1	G2-M	0	-1.10685	naive	0.867227	-5.99402
GTCGGGTAGACTAAGT-1	1	8311	92	729	7.92391	00h	FAM126A_pMH2020	FAM126A	protective	1	G1-S	0.000120322	0.0664159	naive	1.07821	-3.54075
GTCGGGTCAACTTGAC-1	1	6801	27	299	11.0741	00h	RGP1_pMH2050	RGP1	protective	2	G1-S	0	-1.11682	naive	0.364984	-2.94516
GTCGGGTCACCGCTAG-1	1	8053	19	239	12.5789	00h	IRF9_pMH2132	IRF9	sensitizing	1	G1-S	0	-1.14327	naive	-1.83795	-3.95191
GTCGGGTCACGTAAGG-1	1	11625	73	937	12.8356	00h	LAMTOR2_pMH2076	LAMTOR2	protective	1	S	0	-1.09853	naive	1.65666	-4.02288
GTCGGGTCAGAGTGTG-1	1	10684	39	475	12.1795	00h	KXD1_pMH2046	KXD1	protective	2	S	0	-1.2793	naive	1.4683	-5.59799
GTCGGGTCAGATCGGA-1	1	6407	94	910	9.68085	00h	CSNK2A1_pMH2150	CSNK2A1	sensitizing	2	G2-M	0	-0.695308	naive	-1.15403	-4.09253
GTCGGGTCATCGGAAG-1	1	11257	54	556	10.2963	00h	BCL2L1_pMH2188	BCL2L1	sensitizing	1	M-G1	0	-0.900257	naive	-1.62308	-2.08731
GTCGGGTCATTACCTT-1	1	8729	90	1131	12.5667	00h	RAB6A_pMH2052	RAB6A	protective	1	G2-M	0	-0.666642	naive	-2.1	-2.99153
GTCGGGTGTCACCTAA-1	1	11817	64	717	11.2031	00h	BAG6_pMH2206	BAG6	protective	2	G2-M	0	-0.753603	naive	-0.347065	-3.00922
GTCGGGTGTCCAGTTA-1	1	10931	36	412	11.4444	00h	EXT2_pMH2024	EXT2	protective	1	G2-M	0	-1.24243	naive	0.293555	-4.53737
GTCGGGTGTCCGCTGA-1	1	11398	48	570	11.875	00h	LAMTOR2_pMH2076	LAMTOR2	protective	1	G1-S	0	-1.24356	naive	1.40779	-2.98655
GTCGGGTGTTGCTCCT-1	1	20650	76	871	11.4605	00h	SLC35B2_pMH2030	SLC35B2	protective	2	S	0	-1.33082	naive	1.15842	-4.60217
GTCGGGTGTTGTCTTT-1	1	7202	74	846	11.4324	00h	AMFR_pMH2016	AMFR	protective	1	G2-M	0	-1.17266	naive	-3.29961	-2.57071
GTCGGGTGTTTAGCTG-1	1	10852	119	1429	12.0084	00h	CUL3_pMH2112	CUL3	protective	1	G2-M	0	-1.08063	naive	-1.88296	-2.92076
GTCGGGTTCATTATCC-1	1	11178	29	359	12.3793	00h	STAT2_pMH2128	STAT2	sensitizing	1	S	0	-1.42503	naive	-0.833634	-3.42599
GTCGGGTTCCCAAGAT-1	1	14469	72	759	10.5417	00h	NEDD8_pMH2102	NEDD8	protective	2	S	0	-1.1027	naive	0.782522	-2.7105
GTCGGGTTCCCTAACC-1	1	4973	20	247	12.35	00h	TRAPPC12_pMH2066	TRAPPC12	protective	2	S	0	-1.31559	naive	0.64085	-5.26984
GTCGGGTTCCGTTGTC-1	1	11687	102	1259	12.3431	00h	DDA1_pMH2104	DDA1	protective	1	G2-M	0	-0.7722	naive	-1.31653	-3.13683
GTCGGGTTCGTTTAGG-1	1	3743	11	136	12.3636	00h	LAMTOR5_pMH2090	LAMTOR5	protective	2	S	0	-1.46842	naive	-0.23716	-2.354
GTCGGGTTCTCTGTCG-1	1	13483	46	578	12.5652	00h	NEDD8_pMH2100	NEDD8	protective	1	M-G1	0	-0.907459	naive	0.366663	-2.11527
GTCGGGTTCTGCAAGT-1	1	9991	30	282	9.4	00h	SEC63_pMH2166	SEC63	sensitizing	2	S	0	-0.608517	naive	-1.25906	-3.9285
GTCGTAAAGAAGCCCA-1	1	8017	95	1125	11.8421	00h	FAM126A_pMH2020	FAM126A	protective	1	G2-M	0	-0.9096	naive	-1.94517	-3.05441
GTCGTAAAGATAGGAG-1	1	7589	55	646	11.7455	00h	HS6ST1_pMH2004-03	HS6ST1	protective	1	M	0.00013177	-1.18479	naive	3.29096	-5.42798
GTCGTAAAGATCGGGT-1	1	7098	24	238	9.91667	00h	SEC63_pMH2166	SEC63	sensitizing	2	S	0	-1.3294	naive	3.7321	-5.41251
GTCGTAAAGATGAGAG-1	1	16763	64	741	11.5781	00h	CUL3_pMH2112	CUL3	protective	1	S	0	-1.20331	naive	-1.12056	-4.95439
GTCGTAAAGCACAGGT-1	1	11302	90	920	10.2222	00h	WDR26_pMH2110	WDR26	protective	2	G2-M	0	-0.912131	naive	-2.40621	-4.15409
GTCGTAAAGGATGGTC-1	1	11946	62	708	11.4194	00h	BCL2L1_pMH2188	BCL2L1	sensitizing	1	G2-M	0	-1.11162	naive	-1.73117	-2.43899
GTCGTAAAGGTGGGTT-1	1	9022	99	1125	11.3636	00h	KIAA1432_pMH2056	KIAA1432	protective	1	S	0	-0.829459	naive	0.834585	-4.95039
GTCGTAAAGTACGCCC-1	1	12350	40	425	10.625	00h	RGP1_pMH2050	RGP1	protective	2	G2-M	0	-1.05	naive	-2.62386	-4.42638
GTCGTAAAGTTTGCGT-1	1	11642	41	383	9.34146	00h	NEDD8_pMH2102	NEDD8	protective	2	S	0	-1.40686	naive	0.693774	-5.04551
GTCGTAACAAAGGAAG-1	1	14221	84	891	10.6071	00h	LAMTOR5_pMH2088	LAMTOR5	protective	1	M	0	-1.25119	naive	2.75106	-4.91897
GTCGTAACAACTGCTA-1	1	9364	66	776	11.7576	00h	LAMTOR4_pMH2084	LAMTOR4	protective	1	G1-S	0.000106792	-1.21817	naive	3.3102	-5.48473
GTCGTAACAATCCAAC-1	1	6713	77	996	12.9351	00h	FAM126A_pMH2022	FAM126A	protective	2	G2-M	0	-0.939525	naive	-2.66042	-2.15028
GTCGTAACACCCAGTG-1	1	6464	67	838	12.5075	00h	TRAF2_pMH2144	TRAF2	protective	1	G1-S	0	-1.26219	naive	0.416365	-2.87545
GTCGTAACAGGCTGAA-1	1	4192	47	409	8.70213	00h	ASNA1_pMH2208	ASNA1	protective	1	G2-M	0	-1.41331	naive	-0.129654	-3.98785
GTCGTAACAGGTCGTC-1	1	12539	76	901	11.8553	00h	CASP9_pMH2176	CASP9	protective	1	G2-M	0	-0.933089	naive	-1.85256	-3.97615
GTCGTAACATAAGACA-1	1	6115	19	212	11.1579	00h	SEC61B_pMH2156	SEC61B	sensitizing	1	G2-M	0	-1.11113	naive	-3.07419	-2.47202
GTCGTAACATAGACTC-1	1	12587	62	729	11.7581	00h	C17orf59_pMH2042	C17orf59	protective	2	G1-S	0	-1.14296	naive	-0.683723	-4.5105
GTCGTAACATATACGC-1	1	5253	41	471	11.4878	00h	CASP9_pMH2176	CASP9	protective	1	G2-M	0	-1.10484	naive	-2.32149	-2.44099
GTCGTAAGTAGAGGAA-1	1	9921	148	1662	11.2297	00h	IRF9_pMH2134	IRF9	sensitizing	2	G2-M	0	-1.25069	naive	-0.720121	-2.77619
GTCGTAAGTCACCTAA-1	1	12837	68	774	11.3824	00h	UNC50_pMH2014	UNC50	protective	2	S	0	-1.23082	naive	1.93389	-5.21058
GTCGTAAGTCCTGCTT-1	1	8531	31	225	7.25806	00h	C17orf59_pMH2040	C17orf59	protective	1	M-G1	0	-1.15572	naive	3.89138	-5.37875
GTCGTAAGTGCCTGCA-1	1	9355	27	296	10.963	00h	LAMTOR5_pMH2088	LAMTOR5	protective	1	S	0.000748263	-0.789601	naive	1.41994	-5.64268
GTCGTAATCAAACGGG-1	1	11083	70	848	12.1143	00h	RAB6A_pMH2054	RAB6A	protective	2	M	0	-1.15597	naive	0.544769	-5.83358
GTCGTAATCAACGCTA-1	1	10652	75	868	11.5733	00h	UNC50_pMH2014	UNC50	protective	2	G2-M	0	-1.39431	naive	-1.2849	-4.06069
GTCGTAATCCGAACGC-1	1	9417	30	335	11.1667	00h	RGP1_pMH2050	RGP1	protective	2	G1-S	0	-0.945601	naive	-1.39005	-4.64941
GTCGTAATCGACCAGC-1	1	11947	84	965	11.4881	00h	GFP_pBA571-70	GFP	control	1	G2-M	0	-0.85858	naive	-0.377992	-5.38457
GTCGTAATCGAGAACG-1	1	10344	62	680	10.9677	00h	VTCN1_pMH2140	VTCN1	sensitizing	1	M-G1	0	-1.37261	naive	4.15747	-4.23141
GTCTCGTAGACTAAGT-1	1	13325	74	908	12.2703	00h	GLCE_pMH2008-05	GLCE	protective	1	M-G1	0	-1.07815	naive	-1.00883	-2.49084
GTCTCGTAGCTCAACT-1	1	11165	46	555	12.0652	00h	TRAPPC12_pMH2064	TRAPPC12	protective	1	G2-M	0	-1.1679	naive	-4.32026	-3.3178
GTCTCGTAGGGTTTCT-1	1	7484	106	1312	12.3774	00h	LAMTOR2_pMH2076	LAMTOR2	protective	1	G2-M	0	-1.24214	naive	-1.79523	-2.56997
GTCTCGTAGTCCGTAT-1	1	11348	95	1107	11.6526	00h	HCCS_pMH2186	HCCS	protective	2	G2-M	0	-1.13143	naive	-1.18483	-4.2437
GTCTCGTCAGACGCTC-1	1	8915	16	173	10.8125	00h	GLCE_pMH2010-03	GLCE	protective	2	M	0	-1.35318	naive	2.19706	-5.74211
GTCTCGTCAGACTCGC-1	1	14627	53	687	12.9623	00h	LARGE_pMH2038	LARGE	protective	2	G2-M	0	-1.24825	naive	0.684104	-5.46304
GTCTCGTCAGGGAGAG-1	1	6704	27	290	10.7407	00h	UNC50_pMH2012	UNC50	protective	1	M	0	-1.3871	naive	3.1184	-5.7781
GTCTCGTCATATGGTC-1	1	16312	98	1212	12.3673	00h	ASNA1_pMH2208	ASNA1	protective	1	M	0	-1.13273	naive	1.84141	-5.46759
GTCTCGTCATCCGTGG-1	1	8692	50	576	11.52	00h	GFP_pBA571-70	GFP	control	1	G2-M	0.000115048	-0.913076	naive	-2.5315	-4.24794
GTCTCGTCATGCCACG-1	1	11839	28	407	14.5357	00h	TRAPPC12_pMH2064	TRAPPC12	protective	1	G1-S	8.44666e-05	-0.961442	naive	1.69478	-5.63774
GTCTCGTGTCCATCCT-1	1	9833	35	319	9.11429	00h	TRAPPC8_pMH2068	TRAPPC8	protective	1	G1-S	0	-1.47204	naive	2.10348	-5.35973
GTCTCGTGTCCGAAGA-1	1	8095	40	439	10.975	00h	BCL2L1_pMH2188	BCL2L1	sensitizing	1	M	0	-1.23497	naive	3.76033	-5.42086
GTCTCGTGTCTTGCGG-1	1	9368	54	602	11.1481	00h	KIRREL_pMH2124	KIRREL	protective	1	G1-S	0	-0.714901	naive	-0.568311	-5.06243
GTCTCGTGTTATTCTC-1	1	4848	67	807	12.0448	00h	TRAF2_pMH2144	TRAF2	protective	1	G2-M	0	-1.15949	naive	-2.57804	-3.75509
GTCTCGTTCACCATAG-1	1	9383	46	514	11.1739	00h	B4GALT7_pMH2034	B4GALT7	protective	2	M-G1	0	-0.962238	naive	2.55367	-2.99381
GTCTCGTTCAGCTTAG-1	1	14318	82	1020	12.439	00h	UBA3_pMH2116	UBA3	protective	1	M	0	-0.785688	naive	3.85118	-5.71283
GTCTCGTTCCTGTACC-1	1	18143	162	2014	12.4321	00h	RBBP5_pMH2214	RBBP5	protective	2	M	5.51177e-05	-1.08253	naive	1.52327	-5.01724
GTCTCGTTCGTAGATC-1	1	11271	6	105	17.5	00h	TRAPPC8_pMH2070	TRAPPC8	protective	2	G2-M	0	-0.872556	naive	0.310799	-5.11456
GTCTCGTTCTGCGTAA-1	1	17687	20	171	8.55	00h	CASP2_pMH2170	CASP2	protective	2	G2-M	0	-1.25918	naive	-2.15388	-1.97253
GTCTCGTTCTGCTTGC-1	1	13903	9	117	13	00h	DCAF4_pMH2094	DCAF4	protective	2	M	0	-1.16198	naive	0.481326	-5.851
GTCTCGTTCTGTTTGT-1	1	7674	71	781	11	00h	DDA1_pMH2104	DDA1	protective	1	G2-M	0	-0.542668	naive	-3.40076	-2.63863
GTCTTCGAGAATGTTG-1	1	14300	94	1201	12.7766	00h	GLCE_pMH2008-05	GLCE	protective	1	M	0	-1.09465	naive	0.192111	-5.83064
GTCTTCGAGAGAACAG-1	1	15948	90	953	10.5889	00h	C17orf59_pMH2042	C17orf59	protective	2	M-G1	0	-0.833309	naive	2.71995	-4.69233
GTCTTCGAGAGTACAT-1	1	16851	59	582	9.86441	00h	AMFR_pMH2016	AMFR	protective	1	G2-M	0	-1.14688	naive	-1.18138	-5.09547
GTCTTCGAGCCCAGCT-1	1	8525	10	98	9.8	00h	ASNA1_pMH2208	ASNA1	protective	1	G1-S	0	-1.17114	naive	1.15427	-5.56431
GTCTTCGAGCGATCCC-1	1	11038	32	335	10.4688	00h	RBX1_pMH2096	RBX1	protective	1	S	0	-1.31962	naive	-1.50385	-2.5349
GTCTTCGAGCTAGTCT-1	1	12476	77	866	11.2468	00h	LAMTOR5_pMH2088	LAMTOR5	protective	1	G2-M	0	-1.06827	naive	-3.17862	-3.00241
GTCTTCGAGGACATTA-1	1	11549	34	455	13.3824	00h	SEC63_pMH2164	SEC63	sensitizing	1	S	0	-1.03558	naive	1.3837	-5.76264
GTCTTCGAGGCCGAAT-1	1	16523	139	1833	13.1871	00h	SEC63_pMH2166	SEC63	sensitizing	2	G2-M	0	-0.856292	naive	-2.62714	-2.32928
GTCTTCGCAAACTGTC-1	1	4244	12	170	14.1667	00h	VTCN1_pMH2140	VTCN1	sensitizing	1	G2-M	0	-1.14394	naive	-4.69372	-3.17558
GTCTTCGCACATTCGA-1	1	9594	63	784	12.4444	00h	LAMTOR5_pMH2088	LAMTOR5	protective	1	M	0	-0.651379	naive	3.86938	-5.37446
GTCTTCGCACCGAATT-1	1	17372	178	2332	13.1011	00h	IRF9_pMH2134	IRF9	sensitizing	2	M	0	-1.36031	naive	0.863023	-5.45807
GTCTTCGCACCTGGTG-1	1	7491	41	499	12.1707	00h	BCL2L1_pMH2188	BCL2L1	sensitizing	1	M-G1	0	-1.00352	naive	-1.08998	-4.52965
GTCTTCGCAGCGTTCG-1	1	12677	74	869	11.7432	00h	COG2_pMH2194	COG2	protective	2	M-G1	0	-1.21513	naive	-1.92688	-3.88166
GTCTTCGCAGCTCGCA-1	1	19843	73	822	11.2603	00h	EXT2_pMH2026	EXT2	protective	2	S	0	-1.26815	naive	0.304649	-4.76115
GTCTTCGCAGCTGGCT-1	1	7293	80	1101	13.7625	00h	BCL2L1_pMH2188	BCL2L1	sensitizing	1	G2-M	0	-0.576348	naive	-2.97587	-2.84808
GTCTTCGCATGGTCAT-1	1	13306	71	822	11.5775	00h	LAMTOR5_pMH2090	LAMTOR5	protective	2	S	0	-0.609354	naive	-2.01235	-2.54468
GTCTTCGGTAAGTAGT-1	1	9921	55	661	12.0182	00h	UBA3_pMH2116	UBA3	protective	1	G1-S	0	-0.897674	naive	0.960605	-2.53245
GTCTTCGGTACATCCA-1	1	10758	182	2264	12.4396	00h	SEC61B_pMH2156	SEC61B	sensitizing	1	G2-M	0	-1.17097	naive	-2.83263	-2.59914
GTCTTCGGTATGCTTG-1	1	15403	47	677	14.4043	00h	RAB6A_pMH2054	RAB6A	protective	2	S	0	-0.731343	naive	-1.37686	-4.53471
GTCTTCGGTCAACATC-1	1	21205	115	1290	11.2174	00h	C17orf59_pMH2042	C17orf59	protective	2	M-G1	0	-0.897195	naive	0.0956398	-5.29817
GTCTTCGGTCCGAACC-1	1	11142	92	1236	13.4348	00h	BAG6_pMH2206	BAG6	protective	2	G2-M	0	-0.764797	naive	-0.829579	-4.35204
GTCTTCGGTGTTCGAT-1	1	11209	59	632	10.7119	00h	STAT2_pMH2128	STAT2	sensitizing	1	G1-S	0	-1.43676	naive	2.19291	-4.97604
GTCTTCGGTTGCTCCT-1	1	13682	95	1138	11.9789	00h	KIRREL_pMH2124	KIRREL	protective	1	S	7.30887e-05	-1.06262	naive	2.84185	-5.32309
GTCTTCGGTTTAAGCC-1	1	10136	67	743	11.0896	00h	RGP1_pMH2048	RGP1	protective	1	G2-M	0	-1.1612	naive	-2.06574	-4.13408
GTCTTCGTCACCCTCA-1	1	8210	29	365	12.5862	00h	NAE1_pMH2120	NAE1	protective	1	G1-S	0	-1.0651	naive	0.887256	-5.54266
GTCTTCGTCCACTCCA-1	1	7275	57	724	12.7018	00h	RAB6A_pMH2054	RAB6A	protective	2	G2-M	0	-0.820095	naive	-4.36172	-3.22905
GTCTTCGTCCATGAGT-1	1	13732	101	1224	12.1188	00h	CASP9_pMH2176	CASP9	protective	1	G2-M	0	-0.961575	naive	-2.14383	-4.43015
GTCTTCGTCTAACTTC-1	1	8939	48	599	12.4792	00h	KIRREL_pMH2124	KIRREL	protective	1	M-G1	0	-1.17302	naive	0.156066	-4.35344
GTGAAGGAGCAGATCG-1	1	15705	59	591	10.0169	00h	SEC61B_pMH2156	SEC61B	sensitizing	1	G1-S	0	-0.895687	naive	3.19252	-6.16746
GTGAAGGAGGAGTTGC-1	1	8968	51	591	11.5882	00h	UBA3_pMH2116	UBA3	protective	1	M	0	-1.12277	naive	2.72441	-3.06012
GTGAAGGAGGCGATAC-1	1	7810	56	644	11.5	00h	LAMTOR4_pMH2086	LAMTOR4	protective	2	M-G1	0	-0.655937	naive	2.6904	-5.35097
GTGAAGGAGGGTCTCC-1	1	11885	38	574	15.1053	00h	AMFR_pMH2018	AMFR	protective	2	M	0	-0.871303	naive	0.0497604	-5.42366
GTGAAGGCAAGCGTAG-1	1	12248	99	1230	12.4242	00h	WDR26_pMH2108	WDR26	protective	1	G2-M	0	-1.25249	naive	-0.55835	-5.2809
GTGAAGGCAAGTCTAC-1	1	13442	84	1125	13.3929	00h	HS6ST1_pMH2004-03	HS6ST1	protective	1	G2-M	0	-1.32886	naive	-2.67618	-2.91272
GTGAAGGCACCGCTAG-1	1	11336	19	196	10.3158	00h	BAG6_pMH2204	BAG6	protective	1	G2-M	0	-0.833347	naive	-1.83134	-3.86636
GTGAAGGCACGCGAAA-1	1	7688	43	601	13.9767	00h	RAB6A_pMH2054	RAB6A	protective	2	S	0	-0.901065	naive	0.295867	-4.81905
GTGAAGGCAGTATAAG-1	1	7642	118	1438	12.1864	00h	FAM126A_pMH2022	FAM126A	protective	2	G2-M	0	-1.12241	naive	-2.01103	-3.48754
GTGAAGGCATCCTAGA-1	1	13276	58	861	14.8448	00h	ASNA1_pMH2208	ASNA1	protective	1	S	7.53239e-05	-1.00968	naive	1.84684	-5.74331
GTGAAGGCATGCATGT-1	1	16772	77	830	10.7792	00h	RGP1_pMH2050	RGP1	protective	2	G2-M	0	-0.903063	naive	-3.74234	-3.69345
GTGAAGGGTCATGCAT-1	1	4896	11	101	9.18182	00h	GLCE_pMH2008-05	GLCE	protective	1	G1-S	0	-1.05952	infected_abortive	-3.97336	3.05846
GTGAAGGGTGTTCTTT-1	1	17812	111	1334	12.018	00h	LAMTOR4_pMH2086	LAMTOR4	protective	2	M	0	-1.14666	naive	-0.13665	-3.05125
GTGAAGGGTTCCACAA-1	1	16443	72	879	12.2083	00h	UBA3_pMH2116	UBA3	protective	1	S	0	-1.08554	naive	0.358171	-3.81938
GTGAAGGTCAATAAGG-1	1	17040	172	2351	13.6686	00h	LAMTOR2_pMH2076	LAMTOR2	protective	1	M	0	-1.05027	naive	0.795534	-3.05907
GTGAAGGTCATATCGG-1	1	10145	104	1462	14.0577	00h	COG2_pMH2194	COG2	protective	2	M	0	-1.0602	naive	3.51672	-5.05615
GTGAAGGTCGTGGACC-1	1	11451	80	962	12.025	00h	TRAPPC11_pMH2060	TRAPPC11	protective	1	S	0	-0.96443	naive	1.3759	-4.99258
GTGAAGGTCTGTCCGT-1	1	11771	64	742	11.5938	00h	CASP3_pMH2174	CASP3	protective	2	G2-M	0	-0.4669	naive	-3.36448	-3.00019
GTGCAGCAGAGAGCTC-1	1	14493	65	801	12.3231	00h	B4GALT7_pMH2034	B4GALT7	protective	2	G2-M	0	-1.09919	naive	0.0523098	-4.22241
GTGCAGCAGCACCGCT-1	1	5839	103	1157	11.233	00h	DCAF4_pMH2094	DCAF4	protective	2	G1-S	0	-1.11461	naive	2.91546	-5.07816
GTGCAGCAGCCGTCGT-1	1	11950	217	2527	11.6452	00h	WDR26_pMH2110	WDR26	protective	2	G2-M	0	-1.09825	naive	-3.83421	-3.53895
GTGCAGCAGCTACCTA-1	1	16965	166	1752	10.5542	00h	WDR81_pMH2152	WDR81	sensitizing	1	G2-M	5.89449e-05	-0.526605	naive	-1.78831	-2.40428
GTGCAGCAGCTCCTCT-1	1	12192	39	531	13.6154	00h	UBA3_pMH2116	UBA3	protective	1	G2-M	0	-1.00199	naive	-0.655498	-5.5044
GTGCAGCAGTATCTCG-1	1	12363	114	1526	13.386	00h	IRF9_pMH2134	IRF9	sensitizing	2	G2-M	0	-1.32125	naive	0.25762	-5.32184
GTGCAGCAGTGGGCTA-1	1	6860	56	685	12.2321	00h	LAMTOR5_pMH2088	LAMTOR5	protective	1	G2-M	0	-1.30647	naive	-3.09335	-3.17656
GTGCAGCAGTTAAGTG-1	1	10448	116	1493	12.8707	00h	RGP1_pMH2050	RGP1	protective	2	G2-M	0	-0.999722	naive	-0.282481	-4.3242
GTGCAGCAGTTTCCTT-1	1	11985	45	516	11.4667	00h	CASP9_pMH2176	CASP9	protective	1	G1-S	0	-0.986038	naive	-0.370488	-5.45621
GTGCAGCCAACACGCC-1	1	20817	121	1506	12.4463	00h	CYCS_pMH2182	CYCS	protective	2	G2-M	0	-1.11771	naive	-3.04012	-4.48984
GTGCAGCCAAGCCCAC-1	1	16816	65	708	10.8923	00h	RBBP5_pMH2212	RBBP5	protective	1	G1-S	0	-1.2141	naive	2.71662	-3.41597
GTGCAGCCAGTGGAGT-1	1	16972	117	1497	12.7949	00h	SEC62_pMH2162	SEC62	sensitizing	2	M	0	-1.02082	naive	2.07612	-5.32383
GTGCAGCGTAATTGGA-1	1	15514	84	971	11.5595	00h	GLCE_pMH2008-05	GLCE	protective	1	S	0	-0.793437	naive	0.6812	-4.33143
GTGCAGCGTAGCTTGT-1	1	18730	59	724	12.2712	00h	LAMTOR1_pMH2080	LAMTOR1	protective	1	G2-M	5.33903e-05	-1.11601	naive	-1.60591	-4.0148
GTGCAGCGTCCGAGTC-1	1	7505	22	293	13.3182	00h	TRAPPC8_pMH2068	TRAPPC8	protective	1	M-G1	0	-0.769614	naive	1.725	-6.04418
GTGCAGCGTGCATCTA-1	1	13045	47	560	11.9149	00h	UBA3_pMH2116	UBA3	protective	1	M-G1	0	-0.926173	naive	-0.836713	-2.44147
GTGCAGCGTGCTCTTC-1	1	6626	52	581	11.1731	00h	TRAPPC12_pMH2066	TRAPPC12	protective	2	M-G1	0	-0.674827	naive	3.81476	-5.51209
GTGCAGCGTGTTCGAT-1	1	17165	85	1088	12.8	00h	ASNA1_pMH2210	ASNA1	protective	2	G2-M	0	-1.13435	naive	0.756699	-4.92605
GTGCAGCTCAACACTG-1	1	9479	23	342	14.8696	00h	DCAF4_pMH2092	DCAF4	protective	1	G2-M	0	-0.939146	naive	-1.68468	-2.18995
GTGCAGCTCAATAAGG-1	1	10942	50	699	13.98	00h	DCAF4_pMH2094	DCAF4	protective	2	S	0	-1.17904	naive	1.74682	-5.51352
GTGCAGCTCAGGCAAG-1	1	7113	34	399	11.7353	00h	SLC35B2_pMH2030	SLC35B2	protective	2	G2-M	0	-1.36123	naive	-3.47734	-3.69353
GTGCAGCTCATTGCCC-1	1	20539	104	1127	10.8365	00h	HS6ST1_pMH2004-03	HS6ST1	protective	1	G1-S	0	-1.23026	naive	-0.861589	-4.95593
GTGCAGCTCCGATATG-1	1	15215	58	836	14.4138	00h	GFP_pBA571-72	GFP	control	1	G2-M	0	-0.358974	naive	-3.42128	-2.93584
GTGCAGCTCCTTGGTC-1	1	13820	38	509	13.3947	00h	CSNK2A1_pMH2148	CSNK2A1	sensitizing	1	S	0	-0.845658	naive	2.16301	-5.76266
GTGCAGCTCTTGTATC-1	1	16384	106	1275	12.0283	00h	IFNAR2_pMH2136	IFNAR2	sensitizing	1	M	0	-1.47952	naive	2.86339	-5.39051
GTGCATAAGATAGTCA-1	1	15019	84	964	11.4762	00h	DDA1_pMH2104	DDA1	protective	1	G2-M	0	-1.16698	naive	0.630515	-6.0264
GTGCATAAGCGTAATA-1	1	4746	34	335	9.85294	00h	NAE1_pMH2120	NAE1	protective	1	M	0	-0.888926	naive	-0.0328892	-1.55072
GTGCATAAGCTCCCAG-1	1	12648	76	779	10.25	00h	SEC62_pMH2160	SEC62	sensitizing	1	G1-S	0	-1.13098	naive	0.317504	-4.21536
GTGCATAAGTGGGCTA-1	1	5412	31	368	11.871	00h	RAB6A_pMH2054	RAB6A	protective	2	G2-M	0	-1.46845	naive	-1.96156	-3.47136
GTGCATACACGGACAA-1	1	10935	27	353	13.0741	00h	BCL2L1_pMH2188	BCL2L1	sensitizing	1	S	0	-0.811891	naive	-0.0714528	-5.9532
GTGCATACATCCCACT-1	1	10097	52	592	11.3846	00h	SEC63_pMH2166	SEC63	sensitizing	2	S	0	-0.920923	naive	0.76617	-5.89555
GTGCATACATGAGCGA-1	1	11195	59	786	13.322	00h	SLC35B2_pMH2030	SLC35B2	protective	2	M-G1	0	-0.870366	naive	1.38294	-5.14076
GTGCATACATGCCTTC-1	1	4055	23	243	10.5652	00h	BAG6_pMH2204	BAG6	protective	1	G2-M	0	-0.963712	naive	-4.22853	-3.38342
GTGCATAGTAAATACG-1	1	10416	29	410	14.1379	00h	ASNA1_pMH2208	ASNA1	protective	1	M-G1	0	-1.17648	naive	3.82216	-5.33858
GTGCATAGTACTCAAC-1	1	10342	30	362	12.0667	00h	SEC62_pMH2160	SEC62	sensitizing	1	M-G1	0	-0.729474	naive	-0.935125	-3.93311
GTGCATAGTCCATCCT-1	1	9887	70	961	13.7286	00h	ASNA1_pMH2208	ASNA1	protective	1	G2-M	0	-1.45472	naive	-0.714774	-3.0769
GTGCATAGTCCTAGCG-1	1	11980	46	577	12.5435	00h	LAMTOR5_pMH2088	LAMTOR5	protective	1	S	0	-1.52083	naive	-1.6865	-2.64622
GTGCATAGTCTAGCGC-1	1	14927	153	1742	11.3856	00h	CSNK2A1_pMH2148	CSNK2A1	sensitizing	1	G2-M	0	-1.26115	naive	-0.720412	-4.2972
GTGCATAGTGAAATCA-1	1	13354	53	645	12.1698	00h	IRF9_pMH2134	IRF9	sensitizing	2	S	0	-1.34095	naive	0.208268	-4.64225
GTGCATAGTTATTCTC-1	1	8830	95	1246	13.1158	00h	KIRREL_pMH2126	KIRREL	protective	2	G2-M	0.00011325	-0.409951	naive	-0.728279	-2.53929
GTGCATAGTTCAGTAC-1	1	10925	65	735	11.3077	00h	HS6ST1_pMH2004-03	HS6ST1	protective	1	S	0	-1.15249	naive	0.202981	-3.67012
GTGCATATCCAGATCA-1	1	9768	122	1497	12.2705	00h	HS6ST1_pMH2006-xx	HS6ST1	protective	2	G2-M	0	-0.753307	naive	-2.62173	-3.94851
GTGCATATCCGCGGTA-1	1	15296	46	557	12.1087	00h	RGP1_pMH2050	RGP1	protective	2	S	0	-1.13368	naive	-0.0319909	-5.01452
GTGCATATCGCTAGCG-1	1	14903	113	1452	12.8496	00h	TRAPPC12_pMH2064	TRAPPC12	protective	1	M	0	-0.80326	naive	0.234961	-4.75136
GTGCATATCTCAAGTG-1	1	5100	17	175	10.2941	00h	TRAF2_pMH2144	TRAF2	protective	1	G2-M	0.000196078	-1.26977	naive	0.0993509	-2.83674
GTGCGGTAGACTAGGC-1	1	4162	18	227	12.6111	00h	SEC63_pMH2166	SEC63	sensitizing	2	S	0	-1.10581	naive	0.733791	-2.7982
GTGCGGTAGGACACCA-1	1	5003	39	437	11.2051	00h	TRAPPC8_pMH2068	TRAPPC8	protective	1	G2-M	0	-1.47768	naive	-2.83179	-4.12336
GTGCGGTAGTTAGCGG-1	1	10370	46	631	13.7174	00h	DDA1_pMH2104	DDA1	protective	1	M-G1	9.6432e-05	-1.21927	naive	3.67871	-5.5056
GTGCGGTCAATAAGCA-1	1	21251	88	995	11.3068	00h	RBX1_pMH2096	RBX1	protective	1	G2-M	0	-0.966726	naive	-2.55879	-2.94978
GTGCGGTCACTGCCAG-1	1	14591	144	1825	12.6736	00h	TRAPPC12_pMH2066	TRAPPC12	protective	2	G2-M	0	-1.06442	naive	-3.01646	-3.15489
GTGCGGTCAGTATGCT-1	1	8867	112	1508	13.4643	00h	CASP3_pMH2172	CASP3	protective	1	G2-M	0	-1.20632	naive	-3.40878	-3.90087
GTGCGGTCATCGATTG-1	1	13574	45	481	10.6889	00h	LAMTOR5_pMH2088	LAMTOR5	protective	1	S	0	-1.118	naive	-0.436056	-3.19427
GTGCGGTGTAAAGGAG-1	1	15014	106	1339	12.6321	00h	TRAPPC8_pMH2070	TRAPPC8	protective	2	G2-M	0	-1.09503	naive	0.275319	-4.27622
GTGCGGTGTCCGAAGA-1	1	9316	52	661	12.7115	00h	COG5_pMH2198	COG5	protective	2	M-G1	0	-0.814709	naive	-0.258557	-3.77324
GTGCGGTGTTTGTTTC-1	1	12417	67	867	12.9403	00h	LAMTOR4_pMH2086	LAMTOR4	protective	2	M	0	-0.776624	naive	3.70327	-5.75956
GTGCGGTTCACATACG-1	1	13770	39	524	13.4359	00h	RAB6A_pMH2052	RAB6A	protective	1	G2-M	7.26216e-05	-0.680276	naive	-0.395668	-3.8769
GTGCGGTTCATATCGG-1	1	10496	39	368	9.4359	00h	KXD1_pMH2044	KXD1	protective	1	G1-S	0	-0.952259	naive	-0.0684248	-4.47649
GTGCGGTTCCTATTCA-1	1	12185	151	1975	13.0795	00h	LAMTOR4_pMH2086	LAMTOR4	protective	2	G2-M	0	-1.0287	naive	-2.62849	-3.3139
GTGCGGTTCTACTTAC-1	1	12370	120	1541	12.8417	00h	CASP9_pMH2176	CASP9	protective	1	G2-M	0	-1.37614	naive	-4.132	-3.27963
GTGCGGTTCTCGCTTG-1	1	9668	98	1147	11.7041	00h	HCCS_pMH2184	HCCS	protective	1	G2-M	0	-0.836597	naive	-1.14003	-3.90517
GTGCGGTTCTCGGACG-1	1	13971	72	775	10.7639	00h	UBA3_pMH2116	UBA3	protective	1	G1-S	0	-1.04642	naive	0.525141	-2.5083
GTGCTTCAGATGCCAG-1	1	12380	49	549	11.2041	00h	WDR26_pMH2110	WDR26	protective	2	S	0	-0.942567	naive	-0.192445	-6.00722
GTGCTTCAGCGTAATA-1	1	10822	57	674	11.8246	00h	BCL2L1_pMH2190	BCL2L1	sensitizing	2	S	0	-1.02258	naive	0.210534	-4.79881
GTGCTTCAGGGTATCG-1	1	8408	127	1518	11.9528	00h	CASP9_pMH2178	CASP9	protective	2	G2-M	0	-0.934853	naive	-1.19944	-3.14446
GTGCTTCAGTATCTCG-1	1	6214	45	521	11.5778	00h	CASP2_pMH2170	CASP2	protective	2	G2-M	0	-0.915787	naive	3.47082	-6.01181
GTGCTTCAGTTTGCGT-1	1	10172	51	637	12.4902	00h	LAMTOR1_pMH2080	LAMTOR1	protective	1	G1-S	0	-1.2661	naive	-1.94241	-4.64595
GTGCTTCCAAAGGTGC-1	1	7315	91	1265	13.9011	00h	DDA1_pMH2104	DDA1	protective	1	G2-M	0	-0.648907	naive	-2.74974	-2.65204
GTGCTTCCACAACGTT-1	1	17870	41	531	12.9512	00h	GLCE_pMH2008-05	GLCE	protective	1	G2-M	0	-1.40504	naive	-0.671634	-3.50573
GTGCTTCCACCGTTGG-1	1	8706	109	1156	10.6055	00h	KXD1_pMH2044	KXD1	protective	1	G2-M	0	-0.551171	naive	-1.89753	-2.52854
GTGCTTCCACGACTCG-1	1	11044	58	681	11.7414	00h	VTCN1_pMH2142	VTCN1	sensitizing	2	M	0	-1.22525	naive	2.97212	-5.6079
GTGCTTCCACGGCTAC-1	1	17232	88	1188	13.5	00h	STAT2_pMH2130	STAT2	sensitizing	2	M	5.80316e-05	-1.29531	naive	1.7001	-5.39957
GTGCTTCCATCCCATC-1	1	15484	96	1147	11.9479	00h	CYCS_pMH2182	CYCS	protective	2	M-G1	0	-0.983951	naive	-0.430328	-2.58746
GTGCTTCCATTCTTAC-1	1	12175	33	495	15	00h	FAM126A_pMH2020	FAM126A	protective	1	G1-S	0	-1.24991	naive	0.919349	-6.08176
GTGCTTCGTAGGAGTC-1	1	18544	120	1174	9.78333	00h	LAMTOR5_pMH2088	LAMTOR5	protective	1	M	0	-1.41392	naive	-0.549978	-2.66042
GTGCTTCGTATAGTAG-1	1	9743	42	472	11.2381	00h	RGP1_pMH2048	RGP1	protective	1	G1-S	0	-1.1838	naive	-0.583503	-4.92179
GTGCTTCGTCATACTG-1	1	4372	19	202	10.6316	00h	KXD1_pMH2044	KXD1	protective	1	G2-M	0	-1.16902	naive	-1.54702	-5.27068
GTGCTTCGTGGGTATG-1	1	6913	38	432	11.3684	00h	GLCE_pMH2010-03	GLCE	protective	2	G2-M	0	-0.980501	naive	-2.37874	-3.69035
GTGCTTCGTTAAGAAC-1	1	13494	49	808	16.4898	00h	ASNA1_pMH2208	ASNA1	protective	1	M	0	-0.933923	naive	-0.517256	-4.87021
GTGCTTCGTTCTGTTT-1	1	9941	42	438	10.4286	00h	DDA1_pMH2104	DDA1	protective	1	S	0	-1.05117	naive	1.29901	-5.85804
GTGCTTCTCAGTCAGT-1	1	8681	51	600	11.7647	00h	C17orf59_pMH2042	C17orf59	protective	2	G2-M	0	-0.767656	naive	-1.32554	-3.87944
GTGCTTCTCATGGTCA-1	1	15442	62	846	13.6452	00h	WDR81_pMH2154	WDR81	sensitizing	2	G2-M	6.47585e-05	-1.13935	naive	0.234107	-5.57219
GTGCTTCTCCAAACAC-1	1	16432	209	2733	13.0766	00h	KIRREL_pMH2124	KIRREL	protective	1	G2-M	0	-1.17592	naive	-2.99865	-4.07131
GTGCTTCTCCACGCAG-1	1	12906	52	638	12.2692	00h	DDA1_pMH2104	DDA1	protective	1	S	0	-0.547809	naive	1.94106	-5.23912
GTGCTTCTCCTTGACC-1	1	13426	94	1451	15.4362	00h	GFP_pBA571-72	GFP	control	1	G2-M	0	-1.01856	naive	-2.94618	-3.33959
GTGCTTCTCGTGGGAA-1	1	5439	30	322	10.7333	00h	HS6ST1_pMH2006-xx	HS6ST1	protective	2	G2-M	0.000183857	-0.708641	naive	-2.08828	-3.95004
GTGCTTCTCTATCCTA-1	1	8179	59	770	13.0508	00h	GLCE_pMH2008-05	GLCE	protective	1	G2-M	0	-0.784503	naive	-2.7101	-3.72857
GTGCTTCTCTGGTTCC-1	1	10561	58	821	14.1552	00h	COG8_pMH2200	COG8	protective	1	G2-M	0	-1.07107	naive	-0.92928	-4.55958
GTGCTTCTCTTGCAAG-1	1	10098	72	881	12.2361	00h	GFP_pBA571-64	GFP	control	2	G2-M	0	-1.10652	naive	-2.96266	-4.27195
GTGGGTCAGACTAAGT-1	1	18913	11	116	10.5455	00h	TRAPPC12_pMH2066	TRAPPC12	protective	2	G2-M	0	-1.05353	naive	-1.05489	-3.12131
GTGGGTCAGAGCTATA-1	1	13281	170	2150	12.6471	00h	LAMTOR2_pMH2076	LAMTOR2	protective	1	G2-M	0	-0.641536	naive	-1.65705	-3.55741
GTGGGTCAGGACACCA-1	1	21578	50	564	11.28	00h	CUL3_pMH2112	CUL3	protective	1	G2-M	4.63435e-05	-0.965755	naive	-4.10679	-3.5251
GTGGGTCAGGAGTTGC-1	1	4279	32	376	11.75	00h	RBBP5_pMH2212	RBBP5	protective	1	G2-M	0	-0.951266	naive	-1.38622	-1.73379
GTGGGTCAGGCAGGTT-1	1	16325	82	905	11.0366	00h	EXT2_pMH2026	EXT2	protective	2	M	0	-0.991056	naive	0.4251	-5.93832
GTGGGTCAGTACGACG-1	1	13059	47	538	11.4468	00h	NAE1_pMH2120	NAE1	protective	1	S	0	-0.858549	naive	1.79757	-2.54472
GTGGGTCAGTAGTGCG-1	1	13860	68	897	13.1912	00h	LAMTOR4_pMH2086	LAMTOR4	protective	2	S	0	-1.00435	naive	0.510744	-4.67494
GTGGGTCCAACAACCT-1	1	4404	17	177	10.4118	00h	DDA1_pMH2106	DDA1	protective	2	G1-S	0.000227066	-1.16746	naive	-0.515393	-5.26943
GTGGGTCCAAGCCCAC-1	1	14049	232	2768	11.931	00h	WDR26_pMH2110	WDR26	protective	2	G2-M	0	-1.22579	naive	-4.28348	-3.26866
GTGGGTCCAGCTGTAT-1	1	8464	38	359	9.44737	00h	GFP_pBA571-70	GFP	control	1	M-G1	0	-1.29912	naive	2.31261	-5.49792
GTGGGTCCAGTCGTGC-1	1	13123	28	349	12.4643	00h	SEC63_pMH2166	SEC63	sensitizing	2	S	0	-1.01831	naive	1.3626	-5.58736
GTGGGTCCATCCCACT-1	1	19776	128	1666	13.0156	00h	DCAF4_pMH2092	DCAF4	protective	1	M	0	-1.28013	naive	0.906447	-4.77827
GTGGGTCGTGCGCTTG-1	1	13071	20	244	12.2	00h	SEC62_pMH2162	SEC62	sensitizing	2	M	0	-1.11199	naive	2.37398	-5.57558
GTGGGTCGTTCACCTC-1	1	11983	37	520	14.0541	00h	AMFR_pMH2016	AMFR	protective	1	S	0	-1.02789	naive	1.83754	-5.27111
GTGGGTCGTTCATGGT-1	1	9529	53	601	11.3396	00h	WDR26_pMH2110	WDR26	protective	2	G2-M	0	-1.2707	naive	-3.14464	-2.8682
GTGGGTCGTTCTGGTA-1	1	10246	66	728	11.0303	00h	LARGE_pMH2036	LARGE	protective	1	G1-S	9.75991e-05	-0.994512	naive	-0.391578	-2.99774
GTGGGTCTCAACACTG-1	1	9597	57	690	12.1053	00h	UNC50_pMH2012	UNC50	protective	1	G2-M	0	-1.09778	naive	-1.16856	-4.62436
GTGGGTCTCGTCTGAA-1	1	10523	86	1155	13.4302	00h	NAE1_pMH2120	NAE1	protective	1	G1-S	0	-1.0331	naive	0.444628	-2.74229
GTGGGTCTCTGCTGTC-1	1	17499	185	1994	10.7784	00h	UNC50_pMH2012	UNC50	protective	1	G2-M	0	-1.11196	naive	-1.91395	-2.72283
GTGGGTCTCTGGTTCC-1	1	5712	16	237	14.8125	00h	C17orf59_pMH2042	C17orf59	protective	2	S	0	-1.44098	naive	-0.116363	-3.01553
GTGGGTCTCTTTAGGG-1	1	3943	15	153	10.2	00h	WDR26_pMH2110	WDR26	protective	2	G2-M	0	-1.29602	naive	-4.69272	-3.11827
GTGTGCGAGCGCTTAT-1	1	13126	81	921	11.3704	00h	TRAPPC11_pMH2062	TRAPPC11	protective	2	M	0	-1.0152	naive	0.550696	-4.78562
GTGTGCGAGGACATTA-1	1	12507	45	590	13.1111	00h	AMFR_pMH2016	AMFR	protective	1	G2-M	0.00015991	-0.823499	naive	-2.38416	-2.94843
GTGTGCGAGGCCATAG-1	1	13389	94	1002	10.6596	00h	WDR81_pMH2152	WDR81	sensitizing	1	G2-M	0	-0.747354	naive	3.04507	-6.19328
GTGTGCGAGTGGACGT-1	1	23795	137	1477	10.781	00h	GFP_pBA571-71	GFP	control	2	M	0	-1.09803	naive	1.76992	-5.61548
GTGTGCGAGTGGTCCC-1	1	14158	72	886	12.3056	00h	SEC63_pMH2164	SEC63	sensitizing	1	S	0	-1.18337	naive	0.920675	-5.86514
GTGTGCGAGTGTGAAT-1	1	11385	85	1107	13.0235	00h	CASP9_pMH2176	CASP9	protective	1	M-G1	0	-0.942418	naive	0.64546	-4.27824
GTGTGCGAGTTGTCGT-1	1	18051	151	1872	12.3974	00h	BCL2L1_pMH2188	BCL2L1	sensitizing	1	G2-M	5.53986e-05	-0.793579	naive	-2.8647	-3.23436
GTGTGCGCAATCCAAC-1	1	12860	51	583	11.4314	00h	EXT2_pMH2026	EXT2	protective	2	G2-M	0	-1.08896	naive	-0.150754	-4.7744
GTGTGCGCAATGGATA-1	1	10309	113	1457	12.8938	00h	CUL3_pMH2114	CUL3	protective	2	G2-M	0	-1.26776	naive	-1.30562	-2.97582
GTGTGCGCACTCTGTC-1	1	16316	98	1215	12.398	00h	BCL2L1_pMH2188	BCL2L1	sensitizing	1	M	0	-1.24332	naive	0.552856	-5.43231
GTGTGCGCAGATGGGT-1	1	17897	86	875	10.1744	00h	GFP_pBA571-70	GFP	control	1	S	0	-1.1583	naive	0.727713	-3.36422
GTGTGCGCATCGTCGG-1	1	9319	89	1042	11.7079	00h	GFP_pBA571-70	GFP	control	1	G2-M	0	-0.658984	naive	-1.77245	-3.73585
GTGTGCGCATGGAATA-1	1	16509	220	2626	11.9364	00h	TRAPPC8_pMH2068	TRAPPC8	protective	1	G2-M	0	-1.15072	naive	-0.823864	-3.1926
GTGTGCGCATGTCCTC-1	1	10043	105	1219	11.6095	00h	IFNAR2_pMH2138	IFNAR2	sensitizing	2	G2-M	0	-0.93573	naive	-2.57921	-3.85746
GTGTGCGGTACTCGCG-1	1	12522	49	563	11.4898	00h	NAE1_pMH2122	NAE1	protective	2	G1-S	0	-1.02671	naive	1.91932	-2.6273
GTGTGCGGTCAGAAGC-1	1	15169	100	1270	12.7	00h	LARGE_pMH2036	LARGE	protective	1	M	0	-0.630201	naive	2.09942	-5.70884
GTGTGCGGTCAGAATA-1	1	16763	104	1385	13.3173	00h	AMFR_pMH2016	AMFR	protective	1	G2-M	5.96552e-05	-1.07281	naive	-1.36876	-3.74235
GTGTGCGGTCCGAAGA-1	1	10343	112	1315	11.7411	00h	KXD1_pMH2044	KXD1	protective	1	G2-M	0	-0.938901	naive	-1.73748	-4.07002
GTGTGCGGTCTCTCTG-1	1	16500	111	1257	11.3243	00h	AMFR_pMH2016	AMFR	protective	1	M	0	-0.938639	naive	2.96923	-5.51799
GTGTGCGGTGCACTTA-1	1	13458	123	1550	12.6016	00h	GFP_pBA571-58	GFP	control	1	G2-M	0	-1.06548	naive	-1.16716	-2.12646
GTGTGCGGTGCAGTAG-1	1	8754	90	1122	12.4667	00h	CYCS_pMH2180	CYCS	protective	1	G2-M	0	-1.23597	naive	-1.10585	-4.05684
GTGTGCGGTTCTGGTA-1	1	11678	121	1426	11.7851	00h	VTCN1_pMH2140	VTCN1	sensitizing	1	M-G1	8.56311e-05	-0.530571	naive	1.2451	-5.10388
GTGTGCGGTTGATTGC-1	1	16193	214	2515	11.7523	00h	TRAF2_pMH2146	TRAF2	protective	2	G2-M	6.17551e-05	-1.21606	naive	-2.53508	-3.42266
GTGTGCGTCATAACCG-1	1	17027	63	720	11.4286	00h	LAMTOR2_pMH2078	LAMTOR2	protective	2	G2-M	0	-1.0024	naive	1.51718	-5.0419
GTGTGCGTCATCATTC-1	1	7329	42	376	8.95238	00h	CASP2_pMH2170	CASP2	protective	2	S	0	-0.958829	naive	2.57756	-4.91828
GTGTGCGTCCTAGTGA-1	1	13348	18	202	11.2222	00h	B4GALT7_pMH2032	B4GALT7	protective	1	G2-M	0	-1.04877	naive	-1.24765	-4.39691
GTGTGCGTCCTGCCAT-1	1	14736	80	851	10.6375	00h	BCL2L1_pMH2188	BCL2L1	sensitizing	1	S	0	-1.34098	naive	2.89226	-5.42368
GTGTTAGAGCTGTCTA-1	1	12383	35	392	11.2	00h	GFP_pBA571-64	GFP	control	2	S	0	-0.804664	naive	0.757995	-5.30892
GTGTTAGAGGATGCGT-1	1	10648	61	791	12.9672	00h	RBX1_pMH2096	RBX1	protective	1	M	0	-1.43269	naive	3.78536	-5.70452
GTGTTAGAGGCCCTCA-1	1	11539	27	315	11.6667	00h	UNC50_pMH2012	UNC50	protective	1	G1-S	0	-1.24482	naive	-0.523019	-5.00936
GTGTTAGAGGGCACTA-1	1	8926	57	675	11.8421	00h	SEC63_pMH2166	SEC63	sensitizing	2	G1-S	0	-1.44308	naive	3.09054	-5.63707
GTGTTAGAGTATGACA-1	1	7255	37	514	13.8919	00h	RGP1_pMH2050	RGP1	protective	2	M	0	-1.15788	naive	3.67837	-5.47792
GTGTTAGAGTCCAGGA-1	1	12478	34	459	13.5	00h	RBBP5_pMH2212	RBBP5	protective	1	M	0	-1.31509	naive	2.63028	-2.53093
GTGTTAGAGTCGTACT-1	1	13622	116	1474	12.7069	00h	CASP2_pMH2168	CASP2	protective	1	G2-M	0	-0.974372	naive	-2.03672	-2.11524
GTGTTAGCAGACAAGC-1	1	11199	71	832	11.7183	00h	UBA3_pMH2116	UBA3	protective	1	G1-S	0	-1.04928	naive	-1.33493	-5.01292
GTGTTAGCAGACACTT-1	1	13151	53	707	13.3396	00h	GLCE_pMH2008-05	GLCE	protective	1	G1-S	0	-1.00218	naive	1.67845	-6.07562
GTGTTAGCAGCGTAAG-1	1	10974	38	434	11.4211	00h	GLCE_pMH2010-03	GLCE	protective	2	G1-S	0	-1.1345	naive	1.28122	-4.03869
GTGTTAGCAGGGTTAG-1	1	11161	66	840	12.7273	00h	B4GALT7_pMH2034	B4GALT7	protective	2	M-G1	0	-0.821719	naive	0.0450095	-4.45577
GTGTTAGCATACGCCG-1	1	18879	63	820	13.0159	00h	RBBP5_pMH2212	RBBP5	protective	1	M	0	-1.12726	naive	2.25485	-3.1642
GTGTTAGCATCACAAC-1	1	12372	22	224	10.1818	00h	TRAPPC11_pMH2060	TRAPPC11	protective	1	S	0	-1.05963	naive	-1.97556	-2.85191
GTGTTAGGTAACGACG-1	1	12217	121	1404	11.6033	00h	LAMTOR3_pMH2072	LAMTOR3	protective	1	G2-M	0	-1.09281	naive	-2.34693	-2.84451
GTGTTAGGTAAGAGAG-1	1	13471	155	1815	11.7097	00h	DDA1_pMH2104	DDA1	protective	1	M-G1	0	-0.901255	naive	0.597224	-3.72701
GTGTTAGGTAAGGATT-1	1	10196	54	428	7.92593	00h	WDR81_pMH2152	WDR81	sensitizing	1	M	0	-1.16661	naive	3.52709	-5.55125
GTGTTAGGTACATGTC-1	1	13616	48	608	12.6667	00h	DDA1_pMH2106	DDA1	protective	2	G2-M	0	-1.06533	naive	-3.11191	-3.1847
GTGTTAGGTCAGAAGC-1	1	8737	63	791	12.5556	00h	BAG6_pMH2206	BAG6	protective	2	G1-S	0	-0.870323	naive	-0.691595	-4.09609
GTGTTAGGTCTGGTCG-1	1	3902	12	180	15	00h	WDR81_pMH2152	WDR81	sensitizing	1	G2-M	0	-1.30721	naive	-1.40059	-2.04087
GTGTTAGGTTAAGACA-1	1	9736	146	1766	12.0959	00h	KIAA1432_pMH2058	KIAA1432	protective	2	G1-S	0	-1.25683	naive	-0.792083	-3.78661
GTGTTAGGTTACTGAC-1	1	13744	183	2229	12.1803	00h	NAE1_pMH2122	NAE1	protective	2	G2-M	7.2759e-05	-1.18695	naive	-1.81639	-2.86643
GTGTTAGGTTCCTCCA-1	1	11516	69	904	13.1014	00h	UBA3_pMH2118	UBA3	protective	2	G2-M	0	-0.824113	naive	-2.28538	-3.94099
GTGTTAGGTTGAGTTC-1	1	15436	106	1182	11.1509	00h	NAE1_pMH2122	NAE1	protective	2	G2-M	0	-0.912625	naive	-1.18487	-2.13499
GTGTTAGTCAGCGACC-1	1	8349	58	706	12.1724	00h	GFP_pBA571-73	GFP	control	2	G2-M	0	-0.918414	naive	-2.37615	-2.42723
GTGTTAGTCCATGAGT-1	1	8022	44	455	10.3409	00h	TRAF2_pMH2144	TRAF2	protective	1	M-G1	0	-1.3557	naive	1.93948	-5.22739
GTGTTAGTCGATGAGG-1	1	15534	55	662	12.0364	00h	RBBP5_pMH2212	RBBP5	protective	1	G1-S	0	-1.2619	naive	2.02431	-5.17799
GTGTTAGTCTAACCGA-1	1	12717	60	791	13.1833	00h	KIRREL_pMH2126	KIRREL	protective	2	S	0	-1.04495	naive	1.01309	-5.85034
GTGTTAGTCTCTTGAT-1	1	9583	64	771	12.0469	00h	LAMTOR4_pMH2084	LAMTOR4	protective	1	G2-M	0	-1.30973	naive	-1.86351	-2.77464
GTTAAGCAGACAGACC-1	1	12522	71	869	12.2394	00h	RBBP5_pMH2212	RBBP5	protective	1	M-G1	7.98594e-05	-0.695402	naive	0.478706	-3.12385
GTTAAGCAGCAGGCTA-1	1	7632	73	821	11.2466	00h	AMFR_pMH2018	AMFR	protective	2	S	0	-0.92639	naive	0.424913	-2.30731
GTTAAGCAGCTGCAAG-1	1	16148	110	1300	11.8182	00h	DDA1_pMH2104	DDA1	protective	1	M	0	-1.28258	naive	-0.747727	-3.96989
GTTAAGCAGGATGGTC-1	1	22414	145	1820	12.5517	00h	LAMTOR4_pMH2086	LAMTOR4	protective	2	S	4.4615e-05	-1.1652	naive	0.203229	-2.61175
GTTAAGCAGGCTAGCA-1	1	9972	24	256	10.6667	00h	TRAF2_pMH2146	TRAF2	protective	2	G1-S	0	-0.926321	naive	-1.1485	-5.38597
GTTAAGCCAAAGCGGT-1	1	12202	42	508	12.0952	00h	RGP1_pMH2048	RGP1	protective	1	G2-M	0	-0.864315	naive	-0.982237	-3.91544
GTTAAGCCACCGCTAG-1	1	3577	24	276	11.5	00h	KIAA1432_pMH2056	KIAA1432	protective	1	G1-S	0	-0.946272	naive	2.89098	-5.6094
GTTAAGCCATTCCTCG-1	1	10001	48	637	13.2708	00h	ASNA1_pMH2210	ASNA1	protective	2	G2-M	0	-0.97323	naive	0.356849	-5.99781
GTTAAGCGTAGCCTAT-1	1	17731	59	934	15.8305	00h	KXD1_pMH2046	KXD1	protective	2	M	5.63984e-05	-1.23574	naive	1.08027	-5.17419
GTTAAGCGTAGCTAAA-1	1	8739	92	1108	12.0435	00h	GFP_pBA571-70	GFP	control	1	M-G1	0	-0.931219	naive	3.26491	-5.45007
GTTAAGCGTCCGAGTC-1	1	6767	88	921	10.4659	00h	LAMTOR1_pMH2080	LAMTOR1	protective	1	M	0	-1.40012	naive	2.88329	-5.22561
GTTAAGCTCAACGAAA-1	1	9761	10	136	13.6	00h	CUL3_pMH2112	CUL3	protective	1	M-G1	0	-0.961192	naive	0.0846446	-3.98684
GTTAAGCTCTAACGGT-1	1	14460	76	1030	13.5526	00h	TRAF2_pMH2144	TRAF2	protective	1	M	0	-0.0517142	naive	0.0673597	-5.82447
GTTAAGCTCTTCGAGA-1	1	16924	67	837	12.4925	00h	NAE1_pMH2122	NAE1	protective	2	G2-M	0	-1.29206	naive	0.572618	-4.89428
GTTAAGCTCTTTAGTC-1	1	6046	31	338	10.9032	00h	HS6ST1_pMH2004-03	HS6ST1	protective	1	G2-M	0	-1.10785	naive	-3.14628	-4.21961
GTTACAGAGAATAGGG-1	1	13159	63	784	12.4444	00h	NEDD8_pMH2100	NEDD8	protective	1	S	0	-0.98284	naive	1.4602	-3.16772
GTTACAGAGAGTTGGC-1	1	13110	70	1000	14.2857	00h	RAB6A_pMH2052	RAB6A	protective	1	S	0	-1.03315	naive	2.15301	-5.44377
GTTACAGAGCAATATG-1	1	16328	127	1681	13.2362	00h	SEC63_pMH2164	SEC63	sensitizing	1	G2-M	0	-1.09321	naive	-0.448825	-3.36731
GTTACAGAGCCATCGC-1	1	11046	48	582	12.125	00h	IRF9_pMH2134	IRF9	sensitizing	2	M-G1	0	-1.27221	naive	-1.81393	-5.08619
GTTACAGAGCGTCTAT-1	1	8032	32	245	7.65625	00h	UBA3_pMH2118	UBA3	protective	2	G1-S	0	-1.02812	naive	0.0382675	-2.68884
GTTACAGAGGACAGCT-1	1	11654	120	1419	11.825	00h	BAG6_pMH2206	BAG6	protective	2	G2-M	8.58074e-05	-0.860328	naive	-3.37811	-2.82097
GTTACAGAGGGTATCG-1	1	17840	156	1745	11.1859	00h	SLC35B2_pMH2028	SLC35B2	protective	1	G2-M	0	-1.07534	naive	-2.28672	-2.59753
GTTACAGAGTTAGCGG-1	1	13795	62	715	11.5323	00h	CUL3_pMH2112	CUL3	protective	1	G2-M	0	-1.14897	naive	-2.58254	-2.47058
GTTACAGCAAGCGATG-1	1	12842	87	1057	12.1494	00h	CASP2_pMH2170	CASP2	protective	2	M-G1	0	-1.05178	naive	1.308	-4.88649
GTTACAGCAATAGCAA-1	1	10537	148	2006	13.5541	00h	COG2_pMH2192	COG2	protective	1	G2-M	0	-0.883456	naive	-1.36971	-2.84761
GTTACAGCATCAGTCA-1	1	10447	76	932	12.2632	00h	STAT2_pMH2130	STAT2	sensitizing	2	G2-M	0	-1.11751	naive	-2.55525	-2.85479
GTTACAGGTAAACGCG-1	1	6969	43	472	10.9767	00h	VTCN1_pMH2142	VTCN1	sensitizing	2	G2-M	0	-1.25428	naive	-4.02671	-3.27371
GTTACAGGTCGGCTCA-1	1	3547	29	389	13.4138	00h	SEC63_pMH2164	SEC63	sensitizing	1	G1-S	0	-1.13094	naive	3.22092	-5.30182
GTTACAGGTCTTCGTC-1	1	17559	106	1288	12.1509	00h	RGP1_pMH2050	RGP1	protective	2	M	0	-1.05419	naive	0.347244	-5.20415
GTTACAGGTGAGTGAC-1	1	16044	73	844	11.5616	00h	VTCN1_pMH2140	VTCN1	sensitizing	1	G1-S	0	-0.99771	naive	-2.09316	-3.75967
GTTACAGGTGCACGAA-1	1	10679	37	502	13.5676	00h	RBBP5_pMH2212	RBBP5	protective	1	M-G1	0	-0.917495	naive	3.99515	-4.32327
GTTACAGGTGTAATGA-1	1	13087	73	921	12.6164	00h	HS6ST1_pMH2004-03	HS6ST1	protective	1	G2-M	0	-0.817238	naive	0.57104	-5.95451
GTTACAGGTGTGGTTT-1	1	15792	99	1246	12.5859	00h	BAG6_pMH2206	BAG6	protective	2	G2-M	0	-1.02428	naive	-2.84571	-4.26198
GTTACAGGTTTACTCT-1	1	11426	152	1696	11.1579	00h	SEC62_pMH2160	SEC62	sensitizing	1	G2-M	0	-1.10963	naive	-3.58609	-3.48943
GTTACAGTCAACGGGA-1	1	13842	95	1145	12.0526	00h	WDR26_pMH2110	WDR26	protective	2	S	0	-0.759331	naive	3.37498	-5.2638
GTTACAGTCACCATAG-1	1	26896	144	1961	13.6181	00h	DCAF4_pMH2092	DCAF4	protective	1	G2-M	3.71802e-05	-1.07999	naive	-0.910371	-3.07513
GTTACAGTCCAGAGGA-1	1	26787	31	436	14.0645	00h	RAB6A_pMH2054	RAB6A	protective	2	S	0	-0.604443	naive	3.6778	-6.00002
GTTACAGTCCGCTGTT-1	1	11120	99	1222	12.3434	00h	TRAPPC8_pMH2068	TRAPPC8	protective	1	G2-M	0	-1.06748	naive	-1.81455	-4.7586
GTTACAGTCCGTAGTA-1	1	10785	66	914	13.8485	00h	TRAPPC11_pMH2060	TRAPPC11	protective	1	G2-M	0	0.472002	bystander	2.53397	3.99902
GTTACAGTCTGCGTAA-1	1	24841	182	2180	11.978	00h	LAMTOR3_pMH2072	LAMTOR3	protective	1	G2-M	0	-0.983646	naive	-1.90744	-1.35494
GTTACAGTCTTTAGTC-1	1	9129	65	728	11.2	00h	GFP_pBA571-73	GFP	control	2	M-G1	0	-1.03915	naive	2.37903	-5.51702
GTTCATTAGCATGGCA-1	1	10199	72	791	10.9861	00h	STAT2_pMH2128	STAT2	sensitizing	1	M	0	-1.545	naive	2.80423	-5.4331
GTTCATTAGCTTATCG-1	1	6793	31	380	12.2581	00h	TRAPPC12_pMH2064	TRAPPC12	protective	1	G2-M	0	-1.06942	naive	-1.82913	-5.1915
GTTCATTAGTGTTAGA-1	1	9200	27	312	11.5556	00h	HCCS_pMH2184	HCCS	protective	1	S	0	-1.02454	naive	-0.0170577	-5.95938
GTTCATTAGTGTTTGC-1	1	17588	181	2194	12.1215	00h	VTCN1_pMH2142	VTCN1	sensitizing	2	G2-M	0	-1.30595	naive	-3.55681	-2.682
GTTCATTCAAGGTTCT-1	1	7022	60	727	12.1167	00h	C17orf59_pMH2040	C17orf59	protective	1	G2-M	0	-0.569461	naive	-3.54483	-3.58831
GTTCATTCACAACGCC-1	1	10980	68	783	11.5147	00h	LAMTOR4_pMH2084	LAMTOR4	protective	1	G2-M	9.10747e-05	-0.686435	naive	0.422116	-5.79316
GTTCATTCACGAAACG-1	1	12185	80	945	11.8125	00h	GLCE_pMH2010-03	GLCE	protective	2	G1-S	0	-1.04133	naive	3.21787	-5.34756
GTTCATTCAGCATGAG-1	1	15830	100	1330	13.3	00h	RGP1_pMH2050	RGP1	protective	2	G2-M	0	-1.06136	naive	-2.07709	-2.65712
GTTCATTCAGGGTATG-1	1	12578	69	780	11.3043	00h	IFNAR2_pMH2136	IFNAR2	sensitizing	1	M-G1	0	-1.14753	naive	-1.88389	-4.46128
GTTCATTGTAAACACA-1	1	10428	153	1999	13.0654	00h	BAG6_pMH2206	BAG6	protective	2	G2-M	0	-1.08989	naive	-4.39704	-3.18553
GTTCATTGTCCCTACT-1	1	9407	78	949	12.1667	00h	LAMTOR2_pMH2076	LAMTOR2	protective	1	G2-M	0	-0.511423	naive	-4.11987	-3.49574
GTTCATTGTGGCGAAT-1	1	9194	78	963	12.3462	00h	HS6ST1_pMH2004-03	HS6ST1	protective	1	M-G1	0	-1.07706	naive	1.23126	-3.39686
GTTCATTGTGGTGTAG-1	1	20101	155	1759	11.3484	00h	NAE1_pMH2120	NAE1	protective	1	M-G1	0	-1.24158	naive	1.51255	-3.09523
GTTCATTTCATCATTC-1	1	10317	119	1443	12.1261	00h	TRAPPC12_pMH2064	TRAPPC12	protective	1	G2-M	0	-1.12846	naive	-0.203144	-4.44121
GTTCATTTCCAGATCA-1	1	14703	58	696	12	00h	NAE1_pMH2122	NAE1	protective	2	G2-M	0	-1.19041	naive	-1.94007	-2.81074
GTTCATTTCGGCTTGG-1	1	6364	38	452	11.8947	00h	C17orf59_pMH2040	C17orf59	protective	1	G2-M	0	-1.35262	naive	-1.83466	-3.4223
GTTCATTTCGTGACAT-1	1	8966	89	1208	13.573	00h	TRAPPC8_pMH2070	TRAPPC8	protective	2	G2-M	0	-1.05078	naive	-1.63658	-4.47691
GTTCGGGAGAAGGCCT-1	1	6178	14	160	11.4286	00h	LARGE_pMH2038	LARGE	protective	2	S	0	-1.27011	naive	-0.691474	-4.51609
GTTCGGGAGACTCGGA-1	1	14041	112	1389	12.4018	00h	KIAA1432_pMH2058	KIAA1432	protective	2	M	0	-1.26947	naive	1.27231	-4.90324
GTTCGGGAGCTGAAAT-1	1	4569	27	232	8.59259	00h	RBBP5_pMH2212	RBBP5	protective	1	G1-S	0.000218866	-1.61964	naive	2.75116	-2.70908
GTTCGGGAGGCCCGTT-1	1	8807	3	37	12.3333	00h	HS6ST1_pMH2006-xx	HS6ST1	protective	2	M-G1	0	-0.842997	naive	3.27358	-5.20366
GTTCGGGAGTTAGCGG-1	1	14075	91	1071	11.7692	00h	CUL3_pMH2112	CUL3	protective	1	M	0	-1.1321	naive	2.3485	-5.38661
GTTCGGGCAAGGTGTG-1	1	5460	27	288	10.6667	00h	RAB6A_pMH2054	RAB6A	protective	2	S	0	-1.59507	naive	0.371842	-3.39207
GTTCGGGCAAGTCATC-1	1	12387	61	826	13.541	00h	BAG6_pMH2206	BAG6	protective	2	G2-M	0	-0.963649	naive	-1.88986	-3.95614
GTTCGGGCACCAGTTA-1	1	13034	84	1169	13.9167	00h	TRAPPC12_pMH2066	TRAPPC12	protective	2	G2-M	0	-1.11092	naive	-0.683045	-5.54233
GTTCGGGCAGATGAGC-1	1	9739	140	1757	12.55	00h	KIAA1432_pMH2056	KIAA1432	protective	1	G2-M	0	-1.33415	naive	-1.37691	-2.6611
GTTCGGGCATCGTCGG-1	1	15762	114	1323	11.6053	00h	DCAF4_pMH2094	DCAF4	protective	2	M	0	-0.961247	naive	2.11475	-5.36816
GTTCGGGCATGTCTCC-1	1	7599	55	592	10.7636	00h	TRAF2_pMH2146	TRAF2	protective	2	G2-M	0	-1.07681	naive	-3.73355	-3.38262
GTTCGGGGTCGTGGCT-1	1	15442	90	1070	11.8889	00h	GLCE_pMH2010-03	GLCE	protective	2	S	0	-1.15498	naive	2.33899	-5.02885
GTTCGGGGTTCCAACA-1	1	17916	77	1008	13.0909	00h	NEDD8_pMH2102	NEDD8	protective	2	M	0	-0.972834	naive	0.609432	-3.60687
GTTCGGGTCACCCTCA-1	1	10805	92	1161	12.6196	00h	RBBP5_pMH2212	RBBP5	protective	1	G2-M	0	-0.959469	naive	-3.57039	-3.55437
GTTCGGGTCCTATGTT-1	1	10751	49	552	11.2653	00h	LAMTOR5_pMH2088	LAMTOR5	protective	1	S	0	-1.06843	naive	0.746452	-5.53785
GTTCGGGTCGTCGTTC-1	1	9202	66	765	11.5909	00h	KXD1_pMH2044	KXD1	protective	1	M-G1	0	-1.13424	naive	-0.797721	-3.92669
GTTCGGGTCTGCTGTC-1	1	10938	47	603	12.8298	00h	TRAPPC8_pMH2070	TRAPPC8	protective	2	G1-S	0	-0.763732	naive	-1.95947	-2.68292
GTTCTCGAGACTGGGT-1	1	11169	82	887	10.8171	00h	WDR26_pMH2110	WDR26	protective	2	G2-M	0	-1.19227	naive	-3.19274	-4.1604
GTTCTCGAGAGACTTA-1	1	10850	16	196	12.25	00h	CUL3_pMH2114	CUL3	protective	2	G2-M	0	-0.766221	naive	-1.36909	-4.62825
GTTCTCGAGCGATAGC-1	1	13285	62	761	12.2742	00h	KIAA1432_pMH2056	KIAA1432	protective	1	G2-M	0	-1.07982	naive	0.785061	-5.78388
GTTCTCGAGTGTACTC-1	1	11419	109	1313	12.0459	00h	RBX1_pMH2096	RBX1	protective	1	G1-S	8.75733e-05	-1.16006	naive	0.303011	-2.53803
GTTCTCGAGTTAGGTA-1	1	10450	46	444	9.65217	00h	WDR81_pMH2152	WDR81	sensitizing	1	M-G1	0	-1.11368	naive	3.33837	-5.14511
GTTCTCGCAATGGAAT-1	1	13977	57	689	12.0877	00h	EXT2_pMH2024	EXT2	protective	1	G2-M	7.15461e-05	-0.886103	naive	-2.94123	-3.55545
GTTCTCGCACAGACTT-1	1	10050	48	522	10.875	00h	RBBP5_pMH2212	RBBP5	protective	1	M-G1	9.95025e-05	-1.29427	naive	2.52911	-2.98803
GTTCTCGCACCTCGGA-1	1	10890	112	1471	13.1339	00h	TRAPPC12_pMH2064	TRAPPC12	protective	1	G2-M	0	-0.970158	naive	-0.82832	-3.98402
GTTCTCGCAGTACACT-1	1	9222	71	814	11.4648	00h	SEC62_pMH2160	SEC62	sensitizing	1	G2-M	0	-1.18844	naive	-2.68475	-3.79772
GTTCTCGCAGTATCTG-1	1	9590	82	943	11.5	00h	UBA3_pMH2116	UBA3	protective	1	G2-M	0	-0.855561	naive	-1.71654	-3.76304
GTTCTCGCATAGAAAC-1	1	16508	73	998	13.6712	00h	WDR26_pMH2108	WDR26	protective	1	G2-M	0	-1.57796	naive	-0.882096	-5.42791
GTTCTCGCATCCGCGA-1	1	11536	34	466	13.7059	00h	STAT2_pMH2128	STAT2	sensitizing	1	S	8.66852e-05	-1.36798	naive	-0.334721	-5.88025
GTTCTCGCATGGGAAC-1	1	14907	55	544	9.89091	00h	UNC50_pMH2012	UNC50	protective	1	G2-M	0	-0.911044	naive	0.24642	-5.76266
GTTCTCGGTACGAAAT-1	1	10507	117	1586	13.5556	00h	SEC62_pMH2162	SEC62	sensitizing	2	G2-M	0	-0.515121	naive	-1.71254	-3.36027
GTTCTCGGTGTAAGTA-1	1	6519	11	153	13.9091	00h	NAE1_pMH2120	NAE1	protective	1	S	0	-1.18983	naive	1.21047	-2.37793
GTTCTCGGTGTGGCTC-1	1	15980	63	672	10.6667	00h	UBA3_pMH2118	UBA3	protective	2	M-G1	0.000125156	-1.09772	naive	-0.405904	-2.47068
GTTCTCGGTGTTGGGA-1	1	27277	13	167	12.8462	00h	SEC63_pMH2164	SEC63	sensitizing	1	G1-S	0	-1.12817	naive	3.70162	-5.98331
GTTCTCGTCAGCGACC-1	1	11863	101	1376	13.6238	00h	LAMTOR3_pMH2072	LAMTOR3	protective	1	G2-M	8.42957e-05	-1.09735	naive	-3.6902	-2.77792
GTTCTCGTCAGCTCTC-1	1	15314	63	724	11.4921	00h	EXT2_pMH2024	EXT2	protective	1	G1-S	0	-0.922957	naive	0.519069	-2.61051
GTTCTCGTCCCGACTT-1	1	10213	41	495	12.0732	00h	RBX1_pMH2098	RBX1	protective	2	M	0	-1.0368	naive	2.71638	-5.70553
GTTCTCGTCCCTAATT-1	1	11538	64	782	12.2188	00h	SEC61B_pMH2156	SEC61B	sensitizing	1	G1-S	0	-0.798375	naive	2.12418	-5.31211
GTTCTCGTCCGCAGTG-1	1	11873	124	1582	12.7581	00h	RBBP5_pMH2214	RBBP5	protective	2	G2-M	0	-1.13099	naive	-1.1349	-3.80226
GTTCTCGTCCGTAGGC-1	1	6630	46	508	11.0435	00h	RGP1_pMH2048	RGP1	protective	1	M-G1	0	-0.393823	naive	3.80005	-5.41411
GTTTCTAAGACCCACC-1	1	3955	20	267	13.35	00h	LAMTOR5_pMH2090	LAMTOR5	protective	2	G2-M	0	-1.14727	naive	-3.42366	-3.7371
GTTTCTAAGCGTTCCG-1	1	9535	29	314	10.8276	00h	KXD1_pMH2044	KXD1	protective	1	S	0	-1.12518	naive	1.10797	-5.96465
GTTTCTAAGCTGCGAA-1	1	10237	176	2140	12.1591	00h	LAMTOR5_pMH2090	LAMTOR5	protective	2	G2-M	0	-1.07096	naive	-2.14699	-3.03399
GTTTCTAAGTTGTAGA-1	1	17170	102	1164	11.4118	00h	LAMTOR3_pMH2072	LAMTOR3	protective	1	G2-M	0	-1.02947	naive	0.291903	-5.67767
GTTTCTACAAAGGTGC-1	1	5295	62	815	13.1452	00h	IRF9_pMH2132	IRF9	sensitizing	1	G2-M	0	-1.59779	naive	-2.08116	-3.94241
GTTTCTACAATCACAC-1	1	11078	107	1285	12.0093	00h	BAG6_pMH2204	BAG6	protective	1	G2-M	0	-0.994899	naive	-1.78847	-5.15203
GTTTCTACAATCAGAA-1	1	12491	60	686	11.4333	00h	RAB6A_pMH2054	RAB6A	protective	2	G2-M	8.00576e-05	-0.896617	naive	-0.700769	-4.66437
GTTTCTACAGGGTACA-1	1	14480	108	1252	11.5926	00h	CASP9_pMH2176	CASP9	protective	1	G2-M	0	-0.849584	naive	-3.67289	-3.22806
GTTTCTACATGACGGA-1	1	16000	47	580	12.3404	00h	SEC63_pMH2166	SEC63	sensitizing	2	S	0	-1.12878	naive	-0.329557	-3.20862
GTTTCTAGTACTTCTT-1	1	3529	10	109	10.9	00h	IFNAR2_pMH2136	IFNAR2	sensitizing	1	G2-M	0	-1.1362	naive	-4.85799	-3.18643
GTTTCTAGTCTGCCAG-1	1	12951	4	52	13	00h	SEC63_pMH2164	SEC63	sensitizing	1	S	0	-1.14314	naive	0.794436	-4.41825
GTTTCTAGTTAAGAAC-1	1	14481	40	450	11.25	00h	BAG6_pMH2204	BAG6	protective	1	G2-M	0	-1.14962	naive	0.869503	-5.92586
GTTTCTAGTTCGGCAC-1	1	13714	65	863	13.2769	00h	RBX1_pMH2096	RBX1	protective	1	S	0	-1.15284	naive	-0.830445	-3.27121
GTTTCTAGTTGATTGC-1	1	10956	107	1355	12.6636	00h	TRAPPC8_pMH2070	TRAPPC8	protective	2	G2-M	0	-0.89268	naive	-1.60894	-5.13901
GTTTCTATCACCGGGT-1	1	14549	207	2561	12.372	00h	IRF9_pMH2134	IRF9	sensitizing	2	G2-M	0	-1.34183	naive	-2.05471	-3.06923
GTTTCTATCACTCTTA-1	1	11212	66	837	12.6818	00h	BAG6_pMH2206	BAG6	protective	2	G2-M	0	-1.18156	naive	0.150339	-5.66581
GTTTCTATCATCTGCC-1	1	14714	84	1086	12.9286	00h	BAG6_pMH2206	BAG6	protective	2	G2-M	0	-1.05747	naive	-3.67022	-3.69137
GTTTCTATCATGCATG-1	1	13404	74	928	12.5405	00h	VTCN1_pMH2140	VTCN1	sensitizing	1	G1-S	0	-1.12132	naive	1.93394	-5.93614
GTTTCTATCATTATCC-1	1	13617	74	797	10.7703	00h	FAM126A_pMH2020	FAM126A	protective	1	M	0	-0.873733	naive	-0.29947	-5.52724
GTTTCTATCGGTTCGG-1	1	9335	123	1548	12.5854	00h	FAM126A_pMH2020	FAM126A	protective	1	G2-M	0	-0.429042	naive	-2.69034	-3.68745
GTTTCTATCTGGTGTA-1	1	12241	66	842	12.7576	00h	BCL2L1_pMH2188	BCL2L1	sensitizing	1	M	0	-0.865394	naive	-0.277409	-5.45469
TAAACCGAGAGTGAGA-1	1	20748	66	716	10.8485	00h	KIAA1432_pMH2058	KIAA1432	protective	2	G2-M	0	-1.13296	naive	-1.27413	-2.57851
TAAACCGAGCAATCTC-1	1	13967	133	1571	11.812	00h	LAMTOR1_pMH2080	LAMTOR1	protective	1	G2-M	0	-0.89936	naive	-4.09299	-3.39083
TAAACCGAGCTAAACA-1	1	14019	127	1677	13.2047	00h	KIAA1432_pMH2058	KIAA1432	protective	2	S	0	-0.891045	naive	0.990717	-4.02982
TAAACCGAGCTACCGC-1	1	19348	34	426	12.5294	00h	KIAA1432_pMH2058	KIAA1432	protective	2	G2-M	0	-1.21567	naive	-0.573746	-4.80987
TAAACCGAGGCATGTG-1	1	6462	11	169	15.3636	00h	HCCS_pMH2184	HCCS	protective	1	G2-M	0.000154751	-1.12958	naive	-0.737925	-4.52636
TAAACCGAGTAACCCT-1	1	12404	103	1288	12.5049	00h	BCL2L1_pMH2190	BCL2L1	sensitizing	2	M	0	-1.26532	naive	2.56657	-5.79481
TAAACCGCAATCACAC-1	1	21919	110	1400	12.7273	00h	UBA3_pMH2118	UBA3	protective	2	M	0	-1.01385	naive	1.06596	-4.80979
TAAACCGCACGCCAGT-1	1	11467	19	288	15.1579	00h	NAE1_pMH2122	NAE1	protective	2	S	0	-1.19028	naive	1.1136	-5.02114
TAAACCGCACGGCGTT-1	1	13067	126	1587	12.5952	00h	HS6ST1_pMH2004-03	HS6ST1	protective	1	G2-M	0	-0.692577	naive	-3.55633	-2.69646
TAAACCGCACGTCAGC-1	1	19859	94	1121	11.9255	00h	GLCE_pMH2010-03	GLCE	protective	2	G2-M	0	-0.958692	naive	-2.17963	-3.04082
TAAACCGCAGACAGGT-1	1	6366	39	422	10.8205	00h	HS6ST1_pMH2006-xx	HS6ST1	protective	2	G2-M	0	-1.12925	naive	-4.17655	-3.23451
TAAACCGCATTATCTC-1	1	7195	59	780	13.2203	00h	LAMTOR4_pMH2084	LAMTOR4	protective	1	G2-M	0	-1.25415	naive	-2.40566	-3.48778
TAAACCGGTACAGTTC-1	1	7178	46	577	12.5435	00h	WDR81_pMH2154	WDR81	sensitizing	2	M-G1	0	-0.907439	naive	3.76952	-5.45178
TAAACCGGTACCGAGA-1	1	12050	42	507	12.0714	00h	SEC61B_pMH2156	SEC61B	sensitizing	1	G1-S	0	-1.17703	naive	-0.391602	-4.85201
TAAACCGGTGCGATAG-1	1	13432	151	1771	11.7285	00h	RGP1_pMH2050	RGP1	protective	2	G2-M	0	-1.03261	naive	-0.654308	-3.66493
TAAACCGGTTTGACAC-1	1	17061	107	1390	12.9907	00h	CASP2_pMH2170	CASP2	protective	2	M	0	-1.14002	naive	0.959526	-5.73253
TAAACCGTCAACGCTA-1	1	8472	106	1304	12.3019	00h	COG5_pMH2198	COG5	protective	2	G2-M	0.000118036	-0.134915	naive	-2.26193	-3.68812
TAAACCGTCGGATGGA-1	1	25633	216	2842	13.1574	00h	BAG6_pMH2204	BAG6	protective	1	M	0	-1.25593	naive	-0.200634	-3.07827
TAAACCGTCGGCATCG-1	1	9258	55	716	13.0182	00h	CUL3_pMH2114	CUL3	protective	2	G2-M	0	-1.00925	naive	-0.955299	-2.16175
TAAACCGTCGTTTAGG-1	1	12042	143	1662	11.6224	00h	LAMTOR5_pMH2090	LAMTOR5	protective	2	G1-S	0	-1.10653	naive	0.576039	-3.03934
TAAGAGAAGCCGTCGT-1	1	12674	86	1065	12.3837	00h	KIRREL_pMH2124	KIRREL	protective	1	M-G1	0	-1.31629	naive	-0.137274	-1.98616
TAAGAGAAGCTATGCT-1	1	7216	44	524	11.9091	00h	TRAPPC11_pMH2062	TRAPPC11	protective	2	G2-M	0	-0.986857	naive	-3.9178	-2.89346
TAAGAGAAGGATGGAA-1	1	13252	82	891	10.8659	00h	RGP1_pMH2048	RGP1	protective	1	S	0	-1.21041	naive	0.8901	-4.47525
TAAGAGACACCCATTC-1	1	13246	34	405	11.9118	00h	UNC50_pMH2012	UNC50	protective	1	S	7.54945e-05	-1.27794	naive	-0.565351	-5.67337
TAAGAGACACTTAAGC-1	1	8595	76	1119	14.7237	00h	STAT2_pMH2130	STAT2	sensitizing	2	G2-M	0	-1.38148	naive	-0.488817	-3.93759
TAAGAGACATCTCCCA-1	1	11923	76	999	13.1447	00h	DCAF4_pMH2092	DCAF4	protective	1	M-G1	8.38715e-05	-0.979207	naive	-1.80026	-4.53037
TAAGAGACATGCCCGA-1	1	12065	145	1730	11.931	00h	HCCS_pMH2184	HCCS	protective	1	M-G1	0	-1.39258	naive	-0.517576	-1.61996
TAAGAGACATGGAATA-1	1	12010	75	954	12.72	00h	RAB6A_pMH2052	RAB6A	protective	1	G2-M	0	-0.59372	naive	0.181562	-5.52117
TAAGAGAGTAGCCTAT-1	1	10206	78	1076	13.7949	00h	KIRREL_pMH2124	KIRREL	protective	1	G2-M	0	-1.02352	naive	-1.1592	-3.93685
TAAGAGAGTCTGATTG-1	1	14453	129	1640	12.7132	00h	BAG6_pMH2204	BAG6	protective	1	M-G1	0	-0.963878	naive	1.07311	-5.18168
TAAGAGAGTTGAACTC-1	1	4908	26	324	12.4615	00h	RBBP5_pMH2212	RBBP5	protective	1	S	0	-0.976432	naive	1.96838	-2.94643
TAAGAGAGTTTGTTTC-1	1	15444	105	1283	12.219	00h	BCL2L1_pMH2190	BCL2L1	sensitizing	2	M	0	-1.03568	naive	2.06757	-5.56767
TAAGAGATCAGGCAAG-1	1	13502	65	844	12.9846	00h	BAG6_pMH2204	BAG6	protective	1	G1-S	0	-0.573432	naive	1.0848	-3.19301
TAAGAGATCCTTCAAT-1	1	10457	78	1032	13.2308	00h	NEDD8_pMH2100	NEDD8	protective	1	G2-M	0	-1.10917	naive	-1.29342	-3.7133
TAAGAGATCGACGGAA-1	1	10441	58	838	14.4483	00h	RGP1_pMH2050	RGP1	protective	2	M-G1	0	-1.28752	naive	2.03996	-5.33946
TAAGAGATCGTCTGCT-1	1	5515	57	546	9.57895	00h	UNC50_pMH2014	UNC50	protective	2	G1-S	0	-1.02534	naive	-0.876095	-3.77406
TAAGAGATCTACTATC-1	1	10256	78	1092	14	00h	IRF9_pMH2134	IRF9	sensitizing	2	M	0	-0.829934	naive	-1.47168	-5.10049
TAAGAGATCTCAAGTG-1	1	11306	65	824	12.6769	00h	RGP1_pMH2050	RGP1	protective	2	G2-M	0	-0.960438	naive	-0.836301	-2.5245
TAAGAGATCTGTCTAT-1	1	13257	61	777	12.7377	00h	UNC50_pMH2014	UNC50	protective	2	S	0	-1.13416	naive	1.80657	-5.75709
TAAGAGATCTTGCCGT-1	1	10881	51	632	12.3922	00h	B4GALT7_pMH2032	B4GALT7	protective	1	G2-M	0	-0.806454	naive	-2.59614	-2.69059
TAAGCGTAGCCTTGAT-1	1	14496	55	711	12.9273	00h	BCL2L1_pMH2188	BCL2L1	sensitizing	1	M	0	-1.32025	naive	0.996443	-5.6858
TAAGCGTAGGCTAGAC-1	1	14506	113	1339	11.8496	00h	LAMTOR2_pMH2076	LAMTOR2	protective	1	S	0	-1.14984	naive	0.643873	-4.80014
TAAGCGTAGTCTCGGC-1	1	12520	92	1051	11.4239	00h	LAMTOR1_pMH2080	LAMTOR1	protective	1	G2-M	0	-1.10098	naive	-0.796141	-3.16361
TAAGCGTCACACCGCA-1	1	14060	44	618	14.0455	00h	LAMTOR4_pMH2084	LAMTOR4	protective	1	M	0	-1.08977	naive	0.0230783	-5.24374
TAAGCGTCAGTCCTTC-1	1	9503	68	763	11.2206	00h	C17orf59_pMH2040	C17orf59	protective	1	G2-M	0	-1.22418	naive	-2.27763	-3.40851
TAAGCGTCATACGCTA-1	1	8882	71	961	13.5352	00h	COG2_pMH2194	COG2	protective	2	M	0	-1.00587	naive	1.94662	-5.51506
TAAGCGTCATTAGGCT-1	1	16483	234	2777	11.8675	00h	LAMTOR1_pMH2082	LAMTOR1	protective	2	M-G1	6.06686e-05	-0.639552	naive	-0.343631	-2.16393
TAAGCGTGTAAATGAC-1	1	15421	132	1590	12.0455	00h	SLC35B2_pMH2028	SLC35B2	protective	1	G1-S	0	-0.908033	naive	2.36614	-4.99205
TAAGCGTGTCACTTCC-1	1	9727	109	1245	11.422	00h	TRAPPC12_pMH2064	TRAPPC12	protective	1	G2-M	0	0.218714	bystander	2.97952	3.67633
TAAGCGTGTCCCGACA-1	1	15887	83	970	11.6867	00h	CASP3_pMH2174	CASP3	protective	2	S	0	-0.94216	naive	1.08016	-4.84246
TAAGCGTGTGTTCTTT-1	1	13860	163	2117	12.9877	00h	ASNA1_pMH2210	ASNA1	protective	2	G2-M	0	-1.10524	naive	-2.32008	-3.30254
TAAGCGTGTTCCACAA-1	1	15615	113	1385	12.2566	00h	FAM126A_pMH2022	FAM126A	protective	2	M	0	-1.18967	naive	0.610071	-5.20813
TAAGCGTTCAAACGGG-1	1	10694	43	469	10.907	00h	WDR81_pMH2154	WDR81	sensitizing	2	S	0	-0.854287	naive	0.298609	-4.72429
TAAGCGTTCGGAGCAA-1	1	11614	86	1084	12.6047	00h	LAMTOR5_pMH2090	LAMTOR5	protective	2	M-G1	0	-1.04619	naive	-0.214212	-3.87213
TAAGCGTTCGTCACGG-1	1	12524	86	1026	11.9302	00h	KIAA1432_pMH2056	KIAA1432	protective	1	G2-M	0	-0.216075	naive	-1.67881	-3.84564
TAAGCGTTCTACCAGA-1	1	16215	97	1238	12.7629	00h	UNC50_pMH2014	UNC50	protective	2	M	0	-1.28104	naive	0.644538	-4.94643
TAAGCGTTCTCGTATT-1	1	14065	68	793	11.6618	00h	WDR26_pMH2110	WDR26	protective	2	G2-M	0	-1.22812	naive	-0.683783	-5.65692
TAAGCGTTCTTGAGAC-1	1	10339	54	762	14.1111	00h	SLC35B2_pMH2030	SLC35B2	protective	2	G2-M	0	-1.30878	naive	0.166566	-4.18741
TAAGTGCAGAATGTGT-1	1	10373	70	949	13.5571	00h	COG2_pMH2192	COG2	protective	1	G2-M	0	-0.85833	naive	-2.54828	-3.11903
TAAGTGCAGCACACAG-1	1	10716	99	1297	13.101	00h	TRAPPC12_pMH2066	TRAPPC12	protective	2	G2-M	9.33184e-05	-1.01989	naive	-3.67475	-3.47318
TAAGTGCAGGCTACGA-1	1	3771	8	119	14.875	00h	SEC61B_pMH2158	SEC61B	sensitizing	2	S	0.000265182	-1.37634	naive	1.40899	-3.13634
TAAGTGCAGGTGACCA-1	1	11647	59	729	12.3559	00h	NAE1_pMH2120	NAE1	protective	1	M-G1	0	-1.38554	naive	2.13497	-2.45328
TAAGTGCCAAGCCGTC-1	1	12341	71	863	12.1549	00h	SLC35B2_pMH2030	SLC35B2	protective	2	M-G1	0	-1.02856	naive	0.483311	-5.15482
TAAGTGCCAATGGTCT-1	1	10840	46	560	12.1739	00h	AMFR_pMH2016	AMFR	protective	1	G1-S	0	-1.122	naive	-1.9637	-2.59844
TAAGTGCCACGTGAGA-1	1	13343	114	1387	12.1667	00h	SEC61B_pMH2156	SEC61B	sensitizing	1	S	0	-1.25953	naive	1.04319	-4.69628
TAAGTGCCAGCCTGTG-1	1	11093	38	468	12.3158	00h	NAE1_pMH2120	NAE1	protective	1	G1-S	0	-1.21239	naive	4.01793	-5.25403
TAAGTGCCAGCCTTTC-1	1	11960	87	1012	11.6322	00h	RBX1_pMH2096	RBX1	protective	1	G2-M	0	-1.14306	naive	-1.60822	-4.45275
TAAGTGCCAGGAACGT-1	1	15684	71	1017	14.3239	00h	CYCS_pMH2180	CYCS	protective	1	S	0	-1.1469	naive	1.35382	-5.09057
TAAGTGCGTAAGAGGA-1	1	11155	53	606	11.434	00h	VTCN1_pMH2142	VTCN1	sensitizing	2	M-G1	0	-1.03465	naive	0.0396343	-4.65055
TAAGTGCGTACATCCA-1	1	12405	107	1344	12.5607	00h	IRF9_pMH2134	IRF9	sensitizing	2	S	0	-0.903674	naive	2.70144	-5.48338
TAAGTGCGTACGACCC-1	1	18342	71	942	13.2676	00h	SEC61B_pMH2156	SEC61B	sensitizing	1	S	0	-1.23485	naive	-0.7994	-4.36072
TAAGTGCGTACTTAGC-1	1	15465	99	1075	10.8586	00h	CASP3_pMH2174	CASP3	protective	2	G2-M	0	-1.14851	naive	0.889507	-5.39783
TAAGTGCGTCCAGTAT-1	1	14571	87	1096	12.5977	00h	GLCE_pMH2008-05	GLCE	protective	1	M-G1	0	-1.09977	naive	1.23458	-5.73602
TAAGTGCGTCCTGCTT-1	1	7413	54	640	11.8519	00h	SEC61B_pMH2158	SEC61B	sensitizing	2	M-G1	0	-0.952102	naive	3.23164	-5.46713
TAAGTGCGTCTCCATC-1	1	11989	26	312	12	00h	FAM126A_pMH2020	FAM126A	protective	1	S	0	-1.18989	naive	1.57711	-5.34637
TAAGTGCGTGCACGAA-1	1	8738	23	279	12.1304	00h	STAT2_pMH2130	STAT2	sensitizing	2	M	0	-1.3671	naive	2.86755	-5.40692
TAAGTGCGTGGGTATG-1	1	12752	72	952	13.2222	00h	DDA1_pMH2106	DDA1	protective	2	G2-M	0	-1.27796	naive	-1.48473	-4.55369
TAAGTGCTCAAGATCC-1	1	16273	112	1503	13.4196	00h	HCCS_pMH2186	HCCS	protective	2	G2-M	0	-1.11099	naive	-1.51249	-3.56559
TAAGTGCTCACCGTAA-1	1	8521	48	580	12.0833	00h	LARGE_pMH2038	LARGE	protective	2	G2-M	0	-0.821785	naive	-2.43044	-3.63698
TAAGTGCTCAGCTCTC-1	1	12868	152	1877	12.3487	00h	TRAF2_pMH2146	TRAF2	protective	2	G2-M	0	-0.891094	naive	-2.45185	-3.70871
TAAGTGCTCCACGACG-1	1	16143	107	1450	13.5514	00h	VTCN1_pMH2142	VTCN1	sensitizing	2	S	0	-1.058	naive	0.302404	-4.76501
TAAGTGCTCCGTTGTC-1	1	11707	97	1124	11.5876	00h	ASNA1_pMH2208	ASNA1	protective	1	S	0	-1.091	naive	0.395116	-4.4651
TAAGTGCTCCTTGCCA-1	1	4450	24	331	13.7917	00h	EXT2_pMH2024	EXT2	protective	1	G2-M	0	-1.69533	naive	-0.889857	-5.33025
TAAGTGCTCCTTTCTC-1	1	17787	68	758	11.1471	00h	NEDD8_pMH2100	NEDD8	protective	1	S	0	-0.95842	naive	0.350479	-4.00845
TAAGTGCTCGGCTTGG-1	1	9428	76	834	10.9737	00h	RBX1_pMH2096	RBX1	protective	1	G2-M	0	-0.937585	naive	-2.57016	-1.94331
TAAGTGCTCGTAGGAG-1	1	15048	80	910	11.375	00h	KIAA1432_pMH2058	KIAA1432	protective	2	M-G1	0	-0.788962	naive	1.37793	-2.38493
TAAGTGCTCTAACTGG-1	1	10232	87	1048	12.046	00h	DCAF4_pMH2092	DCAF4	protective	1	M-G1	0	-1.31699	naive	3.48741	-3.34014
TACACGAAGAAGGTTT-1	1	12478	47	637	13.5532	00h	CUL3_pMH2114	CUL3	protective	2	G2-M	0	-1.07062	naive	-1.76121	-3.65785
TACACGAAGCAGGTCA-1	1	12596	45	507	11.2667	00h	DDA1_pMH2106	DDA1	protective	2	S	0	0.0816166	naive	1.92275	-5.75367
TACACGAAGCCAGAAC-1	1	14153	47	531	11.2979	00h	LAMTOR3_pMH2072	LAMTOR3	protective	1	G2-M	0	-1.0974	naive	-3.1571	-2.3815
TACACGAAGTAGCCGA-1	1	13606	82	1004	12.2439	00h	LAMTOR3_pMH2072	LAMTOR3	protective	1	M	0	-1.1537	naive	0.56234	-3.07451
TACACGACAATCACAC-1	1	18458	79	865	10.9494	00h	NEDD8_pMH2102	NEDD8	protective	2	G1-S	0	-0.899988	naive	-0.334137	-2.59504
TACACGACAGGAACGT-1	1	10480	31	398	12.8387	00h	KXD1_pMH2046	KXD1	protective	2	S	0	-0.670677	naive	1.18547	-5.61104
TACACGACAGTGACAG-1	1	5318	24	265	11.0417	00h	GFP_pBA571-71	GFP	control	2	M	0	-1.33217	naive	-3.25715	-4.15168
TACACGACAGTGAGTG-1	1	10648	52	623	11.9808	00h	TRAPPC8_pMH2068	TRAPPC8	protective	1	S	0	-0.728325	naive	-1.00543	-2.60839
TACACGAGTAAGGATT-1	1	6575	19	251	13.2105	00h	CYCS_pMH2182	CYCS	protective	2	M-G1	0	-1.34019	naive	2.51366	-5.06111
TACACGAGTGCCTGCA-1	1	6907	57	584	10.2456	00h	CASP3_pMH2172	CASP3	protective	1	G2-M	0	-1.08692	naive	-3.04497	-2.98509
TACACGAGTGGCGAAT-1	1	6794	66	843	12.7727	00h	STAT2_pMH2128	STAT2	sensitizing	1	G2-M	0	-1.22359	naive	-3.0695	-3.65508
TACACGAGTTCTGTTT-1	1	16111	71	892	12.5634	00h	RBX1_pMH2096	RBX1	protective	1	G2-M	0	-1.30282	naive	-0.752923	-3.70598
TACACGATCAATCTCT-1	1	4844	54	692	12.8148	00h	CUL3_pMH2112	CUL3	protective	1	G2-M	0	-1.2449	naive	-4.00439	-2.81468
TACACGATCACCCTCA-1	1	9158	87	928	10.6667	00h	B4GALT7_pMH2034	B4GALT7	protective	2	G2-M	0	-0.863679	naive	-3.63848	-2.92936
TACACGATCCGCAAGC-1	1	7727	74	890	12.027	00h	KIAA1432_pMH2056	KIAA1432	protective	1	M-G1	0	-1.09178	naive	-1.17077	-4.73044
TACACGATCTGGCGAC-1	1	12453	172	2087	12.1337	00h	RBBP5_pMH2214	RBBP5	protective	2	G1-S	0	-0.93267	naive	-1.69292	-3.03856
TACAGTGAGAGGTTAT-1	1	11880	88	969	11.0114	00h	LAMTOR3_pMH2072	LAMTOR3	protective	1	S	0	-1.14944	naive	-0.107741	-3.54676
TACAGTGAGATGCGAC-1	1	4995	25	315	12.6	00h	VTCN1_pMH2140	VTCN1	sensitizing	1	G2-M	0	-1.51511	naive	-3.53575	-3.78035
TACAGTGAGGTGTGGT-1	1	4565	89	1188	13.3483	00h	RBBP5_pMH2214	RBBP5	protective	2	M-G1	0	-1.22584	naive	-1.18311	-2.71018
TACAGTGCAACTGCTA-1	1	7542	114	1458	12.7895	00h	B4GALT7_pMH2032	B4GALT7	protective	1	G2-M	0	-1.11756	naive	-2.99635	-3.82644
TACAGTGCAAGTACCT-1	1	15942	76	985	12.9605	00h	TRAPPC8_pMH2068	TRAPPC8	protective	1	M-G1	0	-0.79899	naive	2.73351	-5.28464
TACAGTGCACCCATTC-1	1	10608	16	226	14.125	00h	COG2_pMH2192	COG2	protective	1	S	0	-1.00527	naive	1.43781	-5.33582
TACAGTGCACTTAACG-1	1	8875	60	773	12.8833	00h	DDA1_pMH2106	DDA1	protective	2	G2-M	0	-1.10861	naive	-0.497691	-2.75201
TACAGTGCAGTAACGG-1	1	11574	61	698	11.4426	00h	SEC61B_pMH2158	SEC61B	sensitizing	2	G1-S	0	-1.26867	naive	3.89134	-5.3598
TACAGTGCAGTCTTCC-1	1	18404	65	765	11.7692	00h	RAB6A_pMH2052	RAB6A	protective	1	G2-M	0	-1.40472	naive	0.120562	-5.62816
TACAGTGGTATAGGGC-1	1	9520	157	1787	11.3822	00h	LAMTOR2_pMH2076	LAMTOR2	protective	1	G2-M	0	-0.799829	naive	-1.15681	-3.0033
TACAGTGGTTTGTTTC-1	1	9086	86	964	11.2093	00h	STAT2_pMH2128	STAT2	sensitizing	1	M	0	-1.60498	naive	3.1508	-5.14152
TACAGTGTCAAGCCTA-1	1	13489	51	556	10.902	00h	AMFR_pMH2016	AMFR	protective	1	S	0	-0.948368	naive	1.2136	-5.37053
TACAGTGTCCTTAATC-1	1	16135	112	1513	13.5089	00h	LAMTOR2_pMH2076	LAMTOR2	protective	1	M-G1	0	-1.00436	naive	0.0968017	-3.58947
TACAGTGTCTAACTTC-1	1	12862	183	2160	11.8033	00h	SLC35B2_pMH2028	SLC35B2	protective	1	G2-M	0	-1.37796	naive	-3.20708	-3.6687
TACCTATAGACTAGGC-1	1	14192	84	1044	12.4286	00h	LAMTOR5_pMH2090	LAMTOR5	protective	2	G2-M	0	-0.732538	naive	-0.868287	-2.87764
TACCTATAGGCTAGGT-1	1	19879	122	1407	11.5328	00h	TRAPPC11_pMH2060	TRAPPC11	protective	1	M	5.03043e-05	-1.22861	naive	2.5466	-5.53906
TACCTATAGTGGGATC-1	1	15385	56	618	11.0357	00h	SLC35B2_pMH2030	SLC35B2	protective	2	G2-M	0	-1.21304	naive	-1.10962	-4.99484
TACCTATAGTTGAGAT-1	1	16695	81	969	11.963	00h	RGP1_pMH2048	RGP1	protective	1	G1-S	0	-0.741043	naive	-0.556242	-3.94198
TACCTATCAATGCCAT-1	1	14555	42	569	13.5476	00h	KIAA1432_pMH2056	KIAA1432	protective	1	G1-S	0	-1.11178	naive	1.2077	-5.27293
TACCTATGTAAACGCG-1	1	15662	79	889	11.2532	00h	WDR26_pMH2108	WDR26	protective	1	S	0	-1.04877	naive	-0.0022285	-5.83234
TACCTATGTAGAGTGC-1	1	11090	14	206	14.7143	00h	LAMTOR5_pMH2090	LAMTOR5	protective	2	G2-M	0	-0.972948	naive	-3.11455	-2.58638
TACCTATGTATATCCG-1	1	10533	54	678	12.5556	00h	LARGE_pMH2038	LARGE	protective	2	M	0	-0.974692	naive	3.58926	-5.50449
TACCTATGTCCCTACT-1	1	13369	136	1731	12.7279	00h	HS6ST1_pMH2004-03	HS6ST1	protective	1	G1-S	0	-1.05989	naive	0.0246297	-3.95638
TACCTATGTGGCTCCA-1	1	9333	15	189	12.6	00h	WDR81_pMH2154	WDR81	sensitizing	2	G2-M	0	-1.2706	naive	-3.41297	-3.79952
TACCTATGTTCCAACA-1	1	12576	36	487	13.5278	00h	SEC63_pMH2166	SEC63	sensitizing	2	G2-M	0	-1.07994	naive	-1.68125	-3.26775
TACCTATGTTTGTTTC-1	1	4551	66	939	14.2273	00h	COG5_pMH2198	COG5	protective	2	G2-M	0	-1.04186	naive	-4.42819	-3.17743
TACCTATTCACTTACT-1	1	6888	86	964	11.2093	00h	EXT2_pMH2026	EXT2	protective	2	G2-M	0.00014518	-0.970248	naive	-3.13873	-3.90866
TACCTATTCAGGTAAA-1	1	18213	168	2189	13.0298	00h	TRAPPC8_pMH2068	TRAPPC8	protective	1	G2-M	0	-0.679082	naive	-2.99998	-3.125
TACCTATTCATCATTC-1	1	13405	76	898	11.8158	00h	SEC61B_pMH2158	SEC61B	sensitizing	2	G2-M	0	-1.28174	naive	0.639107	-5.48996
TACCTATTCGAATCCA-1	1	8852	82	963	11.7439	00h	KIAA1432_pMH2058	KIAA1432	protective	2	G2-M	0	-1.01259	naive	-1.9341	-4.23874
TACCTATTCTGAAAGA-1	1	5927	16	234	14.625	00h	TRAPPC12_pMH2064	TRAPPC12	protective	1	G1-S	0	-0.935869	naive	2.56	-5.73075
TACCTATTCTGCCAGG-1	1	14421	123	1486	12.0813	00h	B4GALT7_pMH2034	B4GALT7	protective	2	S	0	-1.15921	naive	0.306378	-5.08576
TACCTTAAGAGTCGGT-1	1	9965	67	833	12.4328	00h	EXT2_pMH2026	EXT2	protective	2	G2-M	0	-1.04305	naive	-1.83486	-2.05254
TACCTTACAAACTGCT-1	1	10744	87	1211	13.9195	00h	HS6ST1_pMH2006-xx	HS6ST1	protective	2	G2-M	9.30752e-05	-1.13214	naive	-1.31209	-4.06583
TACCTTACAACTTGAC-1	1	16684	72	854	11.8611	00h	COG5_pMH2196	COG5	protective	1	M-G1	0	-0.810216	naive	1.31131	-5.78217
TACCTTACACGCATCG-1	1	7153	45	641	14.2444	00h	COG2_pMH2194	COG2	protective	2	G2-M	0	-1.17036	naive	-1.19985	-4.94347
TACCTTACACGGTGTC-1	1	11107	89	1099	12.3483	00h	GLCE_pMH2010-03	GLCE	protective	2	S	0	-1.26856	naive	0.790768	-5.12691
TACCTTACACGTAAGG-1	1	14223	116	1386	11.9483	00h	AMFR_pMH2018	AMFR	protective	2	G2-M	0	-1.28014	naive	-0.448288	-5.46484
TACCTTACAGCTGTGC-1	1	10195	54	708	13.1111	00h	RBBP5_pMH2212	RBBP5	protective	1	G2-M	0	-0.573973	naive	-1.75979	-2.04555
TACCTTACAGTTCATG-1	1	19271	122	1718	14.082	00h	LAMTOR2_pMH2076	LAMTOR2	protective	1	M	0	-1.156	naive	0.774911	-5.83608
TACCTTACATCACAAC-1	1	18689	136	1887	13.875	00h	RBBP5_pMH2212	RBBP5	protective	1	G1-S	0	-1.24894	naive	-0.216785	-3.89525
TACCTTAGTCAATGTC-1	1	14762	73	869	11.9041	00h	SEC61B_pMH2158	SEC61B	sensitizing	2	G2-M	0	-1.13298	naive	0.887345	-5.41482
TACCTTAGTCTCTCTG-1	1	17980	69	660	9.56522	00h	GLCE_pMH2010-03	GLCE	protective	2	M	0	-1.23466	naive	0.869366	-6.00093
TACCTTAGTGCAGGTA-1	1	11761	44	479	10.8864	00h	SEC61B_pMH2158	SEC61B	sensitizing	2	G2-M	0	-0.976838	naive	-2.05481	-4.51555
TACCTTAGTTCGCGAC-1	1	19838	66	804	12.1818	00h	NEDD8_pMH2102	NEDD8	protective	2	M	0	-1.17296	naive	0.271205	-2.09504
TACCTTATCACTTATC-1	1	7878	28	382	13.6429	00h	CASP3_pMH2172	CASP3	protective	1	M-G1	0	-1.07938	naive	3.81054	-5.48093
TACCTTATCATTTGGG-1	1	11594	53	447	8.43396	00h	RBX1_pMH2096	RBX1	protective	1	G1-S	0	0.0117208	naive	0.521668	-5.0108
TACCTTATCCCTCTTT-1	1	6913	128	1640	12.8125	00h	LAMTOR5_pMH2088	LAMTOR5	protective	1	G2-M	0	-0.948418	naive	-4.03114	-2.90089
TACCTTATCGGTTCGG-1	1	5749	14	170	12.1429	00h	STAT2_pMH2128	STAT2	sensitizing	1	G2-M	0	-1.1753	naive	-1.67734	-3.85382
TACCTTATCGTTGCCT-1	1	10115	35	438	12.5143	00h	TRAPPC11_pMH2062	TRAPPC11	protective	2	G2-M	0	-0.472507	naive	-1.78617	-2.36038
TACCTTATCTGCTTGC-1	1	14088	75	896	11.9467	00h	NEDD8_pMH2100	NEDD8	protective	1	G1-S	0	-0.9882	naive	-0.464999	-1.09536
TACCTTATCTTACCGC-1	1	14823	105	1216	11.581	00h	COG5_pMH2196	COG5	protective	1	G2-M	0	-1.08433	naive	-0.724429	-4.66999
TACGGATAGATAGGAG-1	1	10175	59	672	11.3898	00h	FAM126A_pMH2022	FAM126A	protective	2	M-G1	0	-1.13971	naive	0.680709	-5.43732
TACGGATAGCAGACTG-1	1	15863	117	1520	12.9915	00h	RGP1_pMH2050	RGP1	protective	2	G2-M	0	-1.08004	naive	-1.77456	-2.65995
TACGGATAGGGAAACA-1	1	11287	111	1354	12.1982	00h	LAMTOR1_pMH2080	LAMTOR1	protective	1	G2-M	0	-0.948571	naive	-1.20099	-2.43011
TACGGATAGTTTAGGA-1	1	16319	105	1255	11.9524	00h	HS6ST1_pMH2006-xx	HS6ST1	protective	2	S	0	-1.20905	naive	0.886824	-5.2825
TACGGATCAAAGGAAG-1	1	9604	26	325	12.5	00h	BAG6_pMH2204	BAG6	protective	1	M-G1	0	-0.693587	naive	1.28409	-5.54566
TACGGATCAATGGAGC-1	1	13255	133	1797	13.5113	00h	LAMTOR2_pMH2076	LAMTOR2	protective	1	S	0	-1.08198	naive	0.22894	-3.7043
TACGGATCAGCTCGCA-1	1	18831	99	1268	12.8081	00h	VTCN1_pMH2140	VTCN1	sensitizing	1	S	0	-1.05198	naive	1.4243	-4.96422
TACGGATGTAAGCACG-1	1	16001	4	57	14.25	00h	SEC63_pMH2164	SEC63	sensitizing	1	G2-M	0	-1.12464	naive	-2.64949	-3.28918
TACGGATGTACAGTGG-1	1	15920	46	535	11.6304	00h	SEC63_pMH2166	SEC63	sensitizing	2	M	6.28141e-05	-1.28903	naive	2.80563	-4.34931
TACGGATGTACTCAAC-1	1	4394	44	645	14.6591	00h	SLC35B2_pMH2028	SLC35B2	protective	1	G1-S	0	-1.41078	naive	1.1981	-3.76806
TACGGATGTATATGAG-1	1	17038	77	968	12.5714	00h	KIAA1432_pMH2058	KIAA1432	protective	2	M-G1	0	-1.16274	naive	1.1474	-5.70772
TACGGATGTATGAATG-1	1	15640	70	761	10.8714	00h	EXT2_pMH2026	EXT2	protective	2	G2-M	0	-1.13444	naive	-2.19036	-3.08238
TACGGATGTCGAGTTT-1	1	12184	32	358	11.1875	00h	RGP1_pMH2050	RGP1	protective	2	G2-M	0	-0.510832	naive	1.90223	-5.53177
TACGGATGTCTAACGT-1	1	11438	21	251	11.9524	00h	SEC61B_pMH2158	SEC61B	sensitizing	2	S	0	-1.12099	naive	0.731268	-5.80745
TACGGATGTTAAGGGC-1	1	10757	63	798	12.6667	00h	ASNA1_pMH2208	ASNA1	protective	1	S	0	-1.09754	naive	1.42555	-5.14277
TACGGATTCACCATAG-1	1	9384	67	919	13.7164	00h	RGP1_pMH2048	RGP1	protective	1	G2-M	0	-0.801743	naive	-2.38098	-3.76376
TACGGATTCAGAGCTT-1	1	11563	55	900	16.3636	00h	DDA1_pMH2104	DDA1	protective	1	S	0	-1.15587	naive	-0.0188778	-5.76428
TACGGATTCAGCATGT-1	1	14060	45	544	12.0889	00h	CSNK2A1_pMH2148	CSNK2A1	sensitizing	1	M-G1	0	-1.252	naive	1.39172	-5.6853
TACGGATTCAGGCGAA-1	1	13503	74	909	12.2838	00h	HS6ST1_pMH2004-03	HS6ST1	protective	1	G2-M	0	-0.541937	naive	-0.155786	-5.78906
TACGGATTCCCTAATT-1	1	9948	30	350	11.6667	00h	NAE1_pMH2120	NAE1	protective	1	M-G1	0	-0.9353	naive	-1.16088	-4.73172
TACGGATTCCTCGCAT-1	1	21395	111	1415	12.7477	00h	KXD1_pMH2046	KXD1	protective	2	M	0	-1.23473	naive	-0.915056	-4.42409
TACGGATTCGGCCGAT-1	1	6189	15	215	14.3333	00h	UBA3_pMH2116	UBA3	protective	1	S	0	-1.27768	naive	-0.442277	-2.31858
TACGGATTCGTTTATC-1	1	12271	57	785	13.7719	00h	SEC63_pMH2166	SEC63	sensitizing	2	G2-M	0	-0.642958	naive	0.428773	-5.91441
TACGGATTCTCCTATA-1	1	10834	73	1035	14.1781	00h	COG2_pMH2192	COG2	protective	1	M-G1	0	-1.17876	naive	0.531216	-5.19317
TACGGATTCTCTAAGG-1	1	11569	58	773	13.3276	00h	DDA1_pMH2104	DDA1	protective	1	M	0	-1.31586	naive	3.82619	-5.19494
TACGGGCAGAGCCTAG-1	1	4436	46	623	13.5435	00h	CASP3_pMH2174	CASP3	protective	2	M-G1	0	-1.30804	naive	-0.200522	-2.99508
TACGGGCAGAGTACCG-1	1	12050	36	409	11.3611	00h	RBBP5_pMH2212	RBBP5	protective	1	S	0	-0.973074	naive	1.7118	-5.00969
TACGGGCAGGGATACC-1	1	6394	37	466	12.5946	00h	C17orf59_pMH2040	C17orf59	protective	1	M-G1	0	-1.00748	naive	4.18732	-5.08883
TACGGGCCACAAGACG-1	1	5880	32	375	11.7188	00h	UNC50_pMH2014	UNC50	protective	2	M	0	-1.06101	naive	1.29078	-5.425
TACGGGCCACCACCAG-1	1	8474	47	499	10.617	00h	CUL3_pMH2112	CUL3	protective	1	M-G1	0	-0.786111	naive	0.394405	-4.95272
TACGGGCCACCTCGGA-1	1	15862	90	1064	11.8222	00h	VTCN1_pMH2140	VTCN1	sensitizing	1	G2-M	0	-0.54936	naive	-0.345883	-3.16111
TACGGGCCAGAGCCAA-1	1	14926	55	717	13.0364	00h	CYCS_pMH2180	CYCS	protective	1	S	0	-1.02825	naive	0.422859	-5.04904
TACGGGCCAGTATAAG-1	1	10355	81	868	10.716	00h	CUL3_pMH2112	CUL3	protective	1	S	0	-1.3061	naive	1.47851	-5.185
TACGGGCCAGTATGCT-1	1	12884	34	448	13.1765	00h	B4GALT7_pMH2034	B4GALT7	protective	2	S	0	-0.717631	naive	-0.900097	-4.89716
TACGGGCCATATGGTC-1	1	13756	77	1045	13.5714	00h	CUL3_pMH2114	CUL3	protective	2	M	0	-1.21841	naive	0.256645	-5.63499
TACGGGCGTACCTACA-1	1	13360	37	417	11.2703	00h	LAMTOR5_pMH2088	LAMTOR5	protective	1	M	0	-1.25866	naive	0.046984	-5.9539
TACGGGCGTATCAGTC-1	1	7829	68	894	13.1471	00h	BCL2L1_pMH2188	BCL2L1	sensitizing	1	M-G1	0	-1.08157	naive	3.53704	-5.50758
TACGGGCGTATCTGCA-1	1	15268	52	642	12.3462	00h	NAE1_pMH2120	NAE1	protective	1	G2-M	0	-0.977311	naive	-0.736033	-5.14653
TACGGGCGTCACCCAG-1	1	13149	58	723	12.4655	00h	NEDD8_pMH2100	NEDD8	protective	1	M	7.60514e-05	-0.956342	naive	1.86801	-5.55674
TACGGGCGTCAGATAA-1	1	11997	49	529	10.7959	00h	RBBP5_pMH2214	RBBP5	protective	2	M-G1	0	-1.023	naive	-1.74049	-3.08413
TACGGGCGTCCGTGAC-1	1	11238	149	1621	10.8792	00h	LAMTOR3_pMH2072	LAMTOR3	protective	1	G2-M	0	-0.993129	naive	-0.76379	-2.84301
TACGGGCGTCTCGTTC-1	1	16760	152	1763	11.5987	00h	SLC35B2_pMH2030	SLC35B2	protective	2	M	0	-1.01842	naive	-0.969528	-5.44592
TACGGGCTCACATACG-1	1	12363	97	1267	13.0619	00h	KIAA1432_pMH2056	KIAA1432	protective	1	G2-M	0	-0.925269	naive	-2.04053	-4.47303
TACGGGCTCAGCTCGG-1	1	8962	63	683	10.8413	00h	SEC63_pMH2164	SEC63	sensitizing	1	M-G1	0	-1.16332	naive	-0.74597	-4.16334
TACGGGCTCCCACTTG-1	1	18266	84	940	11.1905	00h	CASP9_pMH2176	CASP9	protective	1	G2-M	0	-1.0966	naive	-1.16122	-4.85963
TACGGGCTCCTTCAAT-1	1	13538	62	678	10.9355	00h	BCL2L1_pMH2190	BCL2L1	sensitizing	2	S	7.38662e-05	-0.935394	naive	-0.892373	-5.4755
TACGGGCTCGAATGCT-1	1	8651	91	1135	12.4725	00h	WDR26_pMH2110	WDR26	protective	2	G2-M	0	-1.2162	naive	-1.64284	-3.80646
TACGGGCTCTCGTTTA-1	1	16960	120	1473	12.275	00h	NAE1_pMH2122	NAE1	protective	2	G2-M	0	-1.05284	naive	-1.38942	-1.93663
TACGGTAAGAGTAAGG-1	1	15080	43	510	11.8605	00h	WDR81_pMH2152	WDR81	sensitizing	1	M	0	-1.35692	naive	0.87579	-5.60952
TACGGTAAGTGAAGAG-1	1	10257	225	2637	11.72	00h	RGP1_pMH2048	RGP1	protective	1	M-G1	0	-0.651125	naive	-0.135547	-2.11878
TACGGTAAGTTAACGA-1	1	10769	48	518	10.7917	00h	UNC50_pMH2012	UNC50	protective	1	G1-S	0	-1.11688	naive	0.579563	-4.55021
TACGGTAAGTTACCCA-1	1	13951	53	738	13.9245	00h	KXD1_pMH2046	KXD1	protective	2	S	0	-1.02794	naive	1.08861	-5.79527
TACGGTACAAGGACTG-1	1	13338	42	543	12.9286	00h	NEDD8_pMH2102	NEDD8	protective	2	M-G1	0	-0.980057	naive	1.36486	-2.53419
TACGGTACACACAGAG-1	1	16862	72	991	13.7639	00h	STAT2_pMH2130	STAT2	sensitizing	2	M	0	-1.5032	naive	1.32655	-5.67818
TACGGTACACCATCCT-1	1	13538	49	577	11.7755	00h	B4GALT7_pMH2032	B4GALT7	protective	1	S	0	-1.04541	naive	0.119437	-5.9164
TACGGTACAGTCCTTC-1	1	18835	134	1725	12.8731	00h	DCAF4_pMH2092	DCAF4	protective	1	M	0	-1.11035	naive	0.760403	-5.88162
TACGGTACATGGAATA-1	1	8724	92	1122	12.1957	00h	BAG6_pMH2204	BAG6	protective	1	G2-M	0	-0.462803	naive	-2.86341	-2.98828
TACGGTAGTAGAAGGA-1	1	13827	47	525	11.1702	00h	LAMTOR3_pMH2072	LAMTOR3	protective	1	G1-S	7.23223e-05	-1.04213	naive	0.537461	-4.92855
TACGGTAGTCAGAATA-1	1	14028	72	945	13.125	00h	DCAF4_pMH2092	DCAF4	protective	1	S	0	-1.02921	naive	1.32777	-5.43251
TACGGTAGTGATGTCT-1	1	18628	78	999	12.8077	00h	NAE1_pMH2122	NAE1	protective	2	G2-M	0	-1.36176	naive	-1.25452	-2.0126
TACGGTAGTGTAAGTA-1	1	8727	46	554	12.0435	00h	VTCN1_pMH2140	VTCN1	sensitizing	1	M-G1	0	-1.1747	naive	3.65341	-5.48785
TACGGTAGTTACTGAC-1	1	12580	56	577	10.3036	00h	RGP1_pMH2048	RGP1	protective	1	G1-S	0	-0.714159	naive	1.78286	-5.32909
TACGGTAGTTGTCGCG-1	1	18358	110	1249	11.3545	00h	LARGE_pMH2036	LARGE	protective	1	S	0	-1.19968	naive	0.701929	-5.21961
TACGGTATCAACGGCC-1	1	17718	90	1131	12.5667	00h	WDR26_pMH2108	WDR26	protective	1	S	0	-1.26771	naive	0.902784	-5.12709
TACGGTATCTGACCTC-1	1	8786	83	872	10.506	00h	EXT2_pMH2026	EXT2	protective	2	G2-M	0	-0.505947	naive	-3.55868	-3.58081
TACGGTATCTGCTTGC-1	1	11747	84	942	11.2143	00h	CASP3_pMH2174	CASP3	protective	2	G2-M	0	-0.84621	naive	-3.74018	-3.44618
TACGGTATCTGGCGAC-1	1	4134	22	277	12.5909	00h	SEC61B_pMH2156	SEC61B	sensitizing	1	G2-M	0	-0.980115	naive	-4.79854	-3.28654
TACGGTATCTTGTACT-1	1	19083	90	1054	11.7111	00h	HS6ST1_pMH2004-03	HS6ST1	protective	1	G1-S	0	-0.912447	naive	-2.09335	-2.72644
TACTCATAGAAGGGTA-1	1	11222	35	382	10.9143	00h	HS6ST1_pMH2004-03	HS6ST1	protective	1	G2-M	0	-0.884162	naive	0.516532	-5.50307
TACTCATAGAGCTGCA-1	1	13099	32	392	12.25	00h	KXD1_pMH2046	KXD1	protective	2	G2-M	0	-0.703011	naive	-0.842385	-5.00302
TACTCATCAAGAGGCT-1	1	8315	60	735	12.25	00h	KXD1_pMH2046	KXD1	protective	2	G2-M	0	-0.913391	naive	-2.0734	-3.17995
TACTCATCACACCGAC-1	1	11529	84	1121	13.3452	00h	CASP9_pMH2176	CASP9	protective	1	M-G1	8.67378e-05	-0.946296	naive	3.80084	-5.07476
TACTCATCACCAGGTC-1	1	10375	128	1583	12.3672	00h	NAE1_pMH2122	NAE1	protective	2	G2-M	0	0.466032	naive	-2.24286	-3.1176
TACTCATCATGCAACT-1	1	12361	117	1419	12.1282	00h	TRAPPC11_pMH2062	TRAPPC11	protective	2	G2-M	0	-0.88538	naive	-2.35995	-3.89202
TACTCATCATTGGTAC-1	1	16528	177	1856	10.4859	00h	C17orf59_pMH2042	C17orf59	protective	2	M	0	-1.02571	naive	0.559135	-4.53808
TACTCATGTAGCTCCG-1	1	6837	87	1052	12.092	00h	ASNA1_pMH2210	ASNA1	protective	2	G2-M	0	-0.989347	naive	-2.76823	-3.74443
TACTCATGTATATCCG-1	1	13082	73	900	12.3288	00h	CASP9_pMH2176	CASP9	protective	1	G1-S	7.64409e-05	-1.03381	naive	1.04833	-5.94982
TACTCATGTCATCGGC-1	1	10155	93	862	9.26882	00h	UNC50_pMH2012	UNC50	protective	1	G2-M	0	-0.893376	naive	-2.20835	-2.79056
TACTCATGTCCAGTTA-1	1	7129	50	656	13.12	00h	SLC35B2_pMH2030	SLC35B2	protective	2	M-G1	0	-0.811523	naive	3.6189	-5.53563
TACTCATGTCCCGACA-1	1	17753	162	2036	12.5679	00h	SEC62_pMH2162	SEC62	sensitizing	2	S	0	-1.12538	naive	1.41589	-5.46314
TACTCATGTCTCGTTC-1	1	8307	23	257	11.1739	00h	SEC61B_pMH2156	SEC61B	sensitizing	1	G2-M	0	-1.01806	naive	-2.58628	-2.33489
TACTCATGTCTGGAGA-1	1	18310	74	897	12.1216	00h	WDR81_pMH2152	WDR81	sensitizing	1	G1-S	0	-1.03571	naive	1.45611	-4.93428
TACTCATGTGCACTTA-1	1	21786	90	1089	12.1	00h	WDR81_pMH2154	WDR81	sensitizing	2	M	0	-0.999905	naive	-1.2856	-4.48928
TACTCATGTTGCTCCT-1	1	5316	51	675	13.2353	00h	SLC35B2_pMH2030	SLC35B2	protective	2	G2-M	0	-0.67306	naive	-2.30707	-3.81639
TACTCATTCCACTCCA-1	1	14462	101	1275	12.6238	00h	LARGE_pMH2036	LARGE	protective	1	G2-M	0	-1.17719	naive	-1.0739	-5.32732
TACTCATTCCCTAATT-1	1	5888	27	339	12.5556	00h	CSNK2A1_pMH2148	CSNK2A1	sensitizing	1	G2-M	0	-1.14218	naive	-4.12712	-3.71319
TACTCATTCCTATGTT-1	1	4708	34	475	13.9706	00h	CASP9_pMH2178	CASP9	protective	2	M	0.000212404	-1.14486	naive	4.21656	-5.36323
TACTCATTCGTCCAGG-1	1	12647	54	589	10.9074	00h	ASNA1_pMH2208	ASNA1	protective	1	G2-M	7.90701e-05	-1.03039	naive	-0.0475085	-5.4135
TACTCATTCTCCCTGA-1	1	11165	42	479	11.4048	00h	C17orf59_pMH2042	C17orf59	protective	2	S	0	-0.735006	naive	-1.12551	-4.76378
TACTCATTCTTCGAGA-1	1	17213	86	1118	13	00h	KIRREL_pMH2126	KIRREL	protective	2	S	0	-1.2297	naive	1.50932	-5.13418
TACTCGCAGACATAAC-1	1	18888	83	1009	12.1566	00h	SEC63_pMH2166	SEC63	sensitizing	2	G2-M	5.29437e-05	-1.18836	naive	-4.19064	-3.22743
TACTCGCAGCCAGTAG-1	1	23119	164	2177	13.2744	00h	DCAF4_pMH2092	DCAF4	protective	1	G2-M	0	-0.9587	naive	-1.60339	-2.59554
TACTCGCAGCGTAGTG-1	1	18367	84	1056	12.5714	00h	SEC62_pMH2162	SEC62	sensitizing	2	M-G1	0	-1.09341	naive	-1.38236	-2.50569
TACTCGCAGCGTTGCC-1	1	17710	64	714	11.1562	00h	NEDD8_pMH2100	NEDD8	protective	1	S	0	-1.05033	naive	-2.75965	-3.33701
TACTCGCCATATGCTG-1	1	13444	52	683	13.1346	00h	CASP9_pMH2178	CASP9	protective	2	G2-M	0	-0.750688	naive	-3.10883	-2.85265
TACTCGCCATCATCCC-1	1	15484	98	1269	12.949	00h	GFP_pBA571-64	GFP	control	2	M	0	-1.07534	naive	-0.412301	-5.24249
TACTCGCCATGCCACG-1	1	8321	23	271	11.7826	00h	RBBP5_pMH2214	RBBP5	protective	2	S	0	-1.40431	naive	1.77763	-6.00788
TACTCGCCATTGAGCT-1	1	12969	148	1765	11.9257	00h	HS6ST1_pMH2006-xx	HS6ST1	protective	2	G2-M	0	-1.12246	naive	-1.59192	-2.43685
TACTCGCGTAATTGGA-1	1	8524	45	583	12.9556	00h	RBBP5_pMH2212	RBBP5	protective	1	M-G1	0	-0.648197	naive	3.96582	-4.17153
TACTCGCGTCATCCCT-1	1	14097	64	626	9.78125	00h	EXT2_pMH2026	EXT2	protective	2	M-G1	0	-1.17598	naive	-0.308121	-5.31783
TACTCGCGTCGGCTCA-1	1	13457	78	769	9.85897	00h	CASP9_pMH2178	CASP9	protective	2	M	0	-0.68948	naive	2.01538	-5.82322
TACTCGCGTTTAGCTG-1	1	13620	85	964	11.3412	00h	VTCN1_pMH2140	VTCN1	sensitizing	1	G2-M	0	-1.17682	naive	-3.0784	-4.09533
TACTCGCTCAAAGTAG-1	1	8491	50	593	11.86	00h	GLCE_pMH2010-03	GLCE	protective	2	G1-S	0	-0.796229	naive	-0.921024	-4.30443
TACTCGCTCATGTCCC-1	1	12526	59	612	10.3729	00h	HS6ST1_pMH2006-xx	HS6ST1	protective	2	S	7.98339e-05	-1.47642	naive	0.712154	-5.8035
TACTCGCTCTCGTATT-1	1	11289	41	455	11.0976	00h	IFNAR2_pMH2138	IFNAR2	sensitizing	2	M	0	-1.33719	naive	3.43546	-5.621
TACTCGCTCTGCAGTA-1	1	15022	83	1076	12.9639	00h	FAM126A_pMH2022	FAM126A	protective	2	S	0	-1.20972	naive	0.656185	-5.71673
TACTCGCTCTGTCTAT-1	1	20025	138	1748	12.6667	00h	IRF9_pMH2132	IRF9	sensitizing	1	M	4.99376e-05	-1.48346	naive	1.80455	-5.83885
TACTCGCTCTTAGAGC-1	1	10418	62	770	12.4194	00h	RAB6A_pMH2052	RAB6A	protective	1	S	0	-1.24412	naive	0.672833	-4.86962
TACTTACAGACATAAC-1	1	12902	32	394	12.3125	00h	CASP3_pMH2172	CASP3	protective	1	M-G1	7.75074e-05	-0.824956	naive	-1.05281	-4.79119
TACTTACAGAGCCTAG-1	1	11509	50	611	12.22	00h	CSNK2A1_pMH2150	CSNK2A1	sensitizing	2	G2-M	0	-0.970415	naive	-1.79626	-4.82153
TACTTACAGGCGATAC-1	1	20693	138	1627	11.7899	00h	B4GALT7_pMH2032	B4GALT7	protective	1	S	0	-1.26992	naive	-1.55639	-3.17566
TACTTACAGTTGTCGT-1	1	11108	74	830	11.2162	00h	SEC63_pMH2164	SEC63	sensitizing	1	G1-S	0	-0.960535	naive	0.231175	-5.00009
TACTTACCAAACAACA-1	1	7946	43	607	14.1163	00h	GFP_pBA571-72	GFP	control	1	G1-S	0	-0.675713	naive	0.244469	-5.2491
TACTTACCAAGCGAGT-1	1	11413	72	955	13.2639	00h	RAB6A_pMH2052	RAB6A	protective	1	G1-S	0	-1.17173	naive	3.79167	-5.26731
TACTTACCAATAAGCA-1	1	13479	64	826	12.9062	00h	CUL3_pMH2114	CUL3	protective	2	G2-M	0	-1.08873	naive	-0.577579	-3.52478
TACTTACCACCACCAG-1	1	16245	76	1054	13.8684	00h	SLC35B2_pMH2030	SLC35B2	protective	2	S	0	-0.849156	naive	1.88753	-5.98053
TACTTACCAGATCCAT-1	1	11741	12	108	9	00h	FAM126A_pMH2020	FAM126A	protective	1	S	0.000170343	-0.596097	naive	-0.8139	-5.2583
TACTTACCATGCAATC-1	1	14461	47	586	12.4681	00h	IFNAR2_pMH2136	IFNAR2	sensitizing	1	G2-M	0	-1.41919	naive	-1.88455	-4.99179
TACTTACGTCTCTTTA-1	1	12199	72	948	13.1667	00h	IRF9_pMH2134	IRF9	sensitizing	2	S	0	-1.21587	naive	1.7188	-5.92032
TACTTACGTGTTGGGA-1	1	13204	74	761	10.2838	00h	GFP_pBA571-70	GFP	control	1	M	0	-0.885895	naive	1.54227	-5.63269
TACTTACGTTGGACCC-1	1	12039	43	468	10.8837	00h	TRAPPC8_pMH2068	TRAPPC8	protective	1	G1-S	0	-1.14782	naive	1.70022	-5.96131
TACTTACTCAGAGCTT-1	1	9138	42	527	12.5476	00h	TRAPPC12_pMH2064	TRAPPC12	protective	1	G1-S	0	-1.02047	naive	3.88551	-5.44
TACTTACTCATGGTCA-1	1	18397	21	261	12.4286	00h	GFP_pBA571-58	GFP	control	1	G1-S	0	-0.772366	naive	1.42394	-5.34785
TACTTACTCCGTCAAA-1	1	11756	130	1523	11.7154	00h	LAMTOR3_pMH2072	LAMTOR3	protective	1	G2-M	0	-1.05023	naive	-1.61717	-2.73457
TACTTACTCCTAGTGA-1	1	15141	69	803	11.6377	00h	LAMTOR2_pMH2078	LAMTOR2	protective	2	G2-M	0	-0.908137	naive	-1.46071	-5.24698
TACTTACTCCTGCCAT-1	1	16494	79	952	12.0506	00h	CYCS_pMH2180	CYCS	protective	1	M-G1	0	-0.519302	naive	2.43874	-5.67322
TACTTACTCGGAATCT-1	1	9233	31	302	9.74194	00h	UBA3_pMH2118	UBA3	protective	2	G1-S	0.000108307	-1.09831	naive	2.44722	-2.90662
TACTTACTCGTTTATC-1	1	10706	96	1158	12.0625	00h	STAT2_pMH2130	STAT2	sensitizing	2	G2-M	9.34056e-05	-1.35294	naive	-2.81762	-4.00285
TACTTGTAGACAAGCC-1	1	18719	93	1167	12.5484	00h	TRAPPC11_pMH2062	TRAPPC11	protective	2	M	0	-1.11768	naive	-0.723805	-2.82298
TACTTGTAGCGATGAC-1	1	10175	91	1032	11.3407	00h	B4GALT7_pMH2032	B4GALT7	protective	1	M-G1	9.82801e-05	-1.13919	naive	3.1671	-5.39611
TACTTGTAGGCAGTCA-1	1	9812	118	1448	12.2712	00h	CASP9_pMH2176	CASP9	protective	1	G1-S	0.000101916	-0.786974	naive	-1.84747	-3.62696
TACTTGTAGTTGAGAT-1	1	15493	33	369	11.1818	00h	HCCS_pMH2186	HCCS	protective	2	M	6.45453e-05	-0.944374	naive	1.72339	-4.51382
TACTTGTAGTTGAGTA-1	1	13471	134	1574	11.7463	00h	SEC63_pMH2164	SEC63	sensitizing	1	G2-M	0	-1.02779	naive	-2.17419	-4.04914
TACTTGTCACCACGTG-1	1	9005	27	369	13.6667	00h	RBBP5_pMH2212	RBBP5	protective	1	M-G1	0	-1.13749	naive	4.38515	-4.78512
TACTTGTCACGTTGGC-1	1	9527	123	1506	12.2439	00h	HCCS_pMH2186	HCCS	protective	2	G2-M	0	-1.04648	naive	-1.76542	-4.18442
TACTTGTCAGCGAACA-1	1	16335	45	517	11.4889	00h	UNC50_pMH2012	UNC50	protective	1	M	0	-1.04533	naive	1.70481	-6.09408
TACTTGTCAGGCTCAC-1	1	8917	42	432	10.2857	00h	LAMTOR1_pMH2082	LAMTOR1	protective	2	S	0	-1.34638	naive	1.15047	-4.34342
TACTTGTCAGGTTTCA-1	1	10606	137	1432	10.4526	00h	EXT2_pMH2024	EXT2	protective	1	G2-M	0	-1.2943	naive	-2.21556	-3.76384
TACTTGTCATCGGGTC-1	1	8067	81	1031	12.7284	00h	LAMTOR1_pMH2082	LAMTOR1	protective	2	G2-M	0	-1.24283	naive	0.976254	-4.90885
TACTTGTCATGCCACG-1	1	11978	97	1134	11.6907	00h	EXT2_pMH2026	EXT2	protective	2	S	0	-1.10925	naive	0.140768	-5.30291
TACTTGTCATTAGCCA-1	1	15329	78	908	11.641	00h	RBBP5_pMH2212	RBBP5	protective	1	G1-S	0	-1.18903	naive	1.25526	-4.54753
TACTTGTGTAGGAGTC-1	1	12210	66	680	10.303	00h	WDR81_pMH2154	WDR81	sensitizing	2	S	0	-0.951532	naive	0.757041	-4.38667
TACTTGTGTCATATGC-1	1	12437	63	708	11.2381	00h	LAMTOR1_pMH2082	LAMTOR1	protective	2	G2-M	0	-0.871373	naive	-1.31571	-5.15479
TACTTGTGTCCTAGCG-1	1	10966	56	600	10.7143	00h	C17orf59_pMH2040	C17orf59	protective	1	G2-M	0	-1.30637	naive	-2.07174	-4.11704
TACTTGTGTCGAAAGC-1	1	15846	95	1212	12.7579	00h	CASP3_pMH2174	CASP3	protective	2	G2-M	0	-0.881572	naive	0.661606	-6.0001
TACTTGTGTCTCTCTG-1	1	10468	64	671	10.4844	00h	CASP2_pMH2168	CASP2	protective	1	G2-M	0	-0.962049	naive	-1.93149	-4.27694
TACTTGTGTTTAAGCC-1	1	8964	47	601	12.7872	00h	NAE1_pMH2122	NAE1	protective	2	G2-M	0	-0.921094	naive	-2.58396	-4.10099
TACTTGTTCAACGGCC-1	1	9735	140	1759	12.5643	00h	RAB6A_pMH2054	RAB6A	protective	2	G2-M	0	-1.0502	naive	-1.39493	-3.6607
TACTTGTTCCGGGTGT-1	1	12613	59	695	11.7797	00h	DCAF4_pMH2094	DCAF4	protective	2	G1-S	0	-1.10268	naive	3.57419	-5.14672
TACTTGTTCGTGTAGT-1	1	8237	132	962	7.28788	00h	BCL2L1_pMH2190	BCL2L1	sensitizing	2	G2-M	0	-1.15408	naive	-1.3678	-2.05062
TAGACCAAGAAGCCCA-1	1	9308	77	967	12.5584	00h	AMFR_pMH2018	AMFR	protective	2	G2-M	0	-0.783555	naive	-1.1817	-3.75933
TAGACCAAGATATGCA-1	1	6163	62	733	11.8226	00h	DDA1_pMH2106	DDA1	protective	2	G2-M	0	-0.622557	naive	-1.76906	-4.19716
TAGACCAAGATCTGCT-1	1	10660	151	1879	12.4437	00h	SLC35B2_pMH2030	SLC35B2	protective	2	G2-M	0	-0.709344	naive	-0.626147	-4.02178
TAGACCAAGTACTTGC-1	1	9443	18	166	9.22222	00h	TRAPPC11_pMH2060	TRAPPC11	protective	1	S	0	-0.921524	naive	-0.265629	-5.97547
TAGACCAAGTGTTTGC-1	1	16061	87	1100	12.6437	00h	CYCS_pMH2180	CYCS	protective	1	M	0	-0.867939	naive	1.86702	-5.68317
TAGACCACACAACGCC-1	1	19207	147	1891	12.8639	00h	FAM126A_pMH2020	FAM126A	protective	1	M	0	-0.9456	naive	1.86929	-5.79975
TAGACCACACGCATCG-1	1	12186	99	1227	12.3939	00h	LARGE_pMH2038	LARGE	protective	2	M-G1	8.20614e-05	-0.891824	naive	-1.83118	-4.30958
TAGACCACAGTAAGCG-1	1	9916	44	467	10.6136	00h	UNC50_pMH2014	UNC50	protective	2	G2-M	0	-1.14399	naive	-1.46717	-3.82129
TAGACCACATACAGCT-1	1	18837	24	300	12.5	00h	CSNK2A1_pMH2148	CSNK2A1	sensitizing	1	M	0	-0.959655	naive	-1.45095	-5.34432
TAGACCACATGCATGT-1	1	10620	34	395	11.6176	00h	WDR26_pMH2108	WDR26	protective	1	G2-M	0	-1.24827	naive	-1.91302	-3.52606
TAGACCACATGTTCCC-1	1	11905	156	1972	12.641	00h	B4GALT7_pMH2032	B4GALT7	protective	1	G2-M	0	-0.684827	naive	-1.65005	-1.55489
TAGACCACATTCTCAT-1	1	16266	99	1212	12.2424	00h	RBBP5_pMH2212	RBBP5	protective	1	G2-M	6.14779e-05	-1.05169	naive	-0.396759	-2.43416
TAGACCAGTCCATGAT-1	1	14113	59	679	11.5085	00h	C17orf59_pMH2040	C17orf59	protective	1	G2-M	0	-0.910245	naive	-1.16239	-5.44566
TAGACCAGTCTAAACC-1	1	14136	203	2595	12.7833	00h	KIRREL_pMH2126	KIRREL	protective	2	G2-M	0	-0.798104	naive	-2.31169	-3.753
TAGACCAGTCTAAAGA-1	1	7361	60	849	14.15	00h	RBBP5_pMH2214	RBBP5	protective	2	G2-M	0	-1.08686	naive	-1.12202	-3.98834
TAGACCAGTCTACCTC-1	1	9294	44	529	12.0227	00h	SEC62_pMH2160	SEC62	sensitizing	1	G1-S	0	-0.88639	naive	-2.31024	-3.19158
TAGACCAGTGCACGAA-1	1	6982	7	51	7.28571	00h	NAE1_pMH2120	NAE1	protective	1	M	0	-1.20988	naive	0.0444284	-2.25493
TAGACCAGTTACGCGC-1	1	13012	58	719	12.3966	00h	SLC35B2_pMH2030	SLC35B2	protective	2	S	0	-0.75373	naive	-2.02581	-4.20659
TAGACCATCACTATTC-1	1	11033	92	1303	14.163	00h	LAMTOR4_pMH2084	LAMTOR4	protective	1	G1-S	9.06372e-05	-0.960693	naive	3.15707	-5.38912
TAGACCATCACTCCTG-1	1	13354	82	868	10.5854	00h	B4GALT7_pMH2034	B4GALT7	protective	2	M	0	-1.39258	naive	1.78257	-5.97846
TAGACCATCAGGTTCA-1	1	19865	106	1280	12.0755	00h	CASP9_pMH2178	CASP9	protective	2	S	0	-1.01854	naive	0.470417	-4.29444
TAGACCATCTACGAGT-1	1	8421	28	323	11.5357	00h	CASP9_pMH2178	CASP9	protective	2	G1-S	0	-1.01429	naive	0.354744	-4.2618
TAGACCATCTTGAGGT-1	1	9939	31	366	11.8065	00h	LAMTOR2_pMH2078	LAMTOR2	protective	2	G2-M	0	-0.875023	naive	-2.38848	-2.20474
TAGAGCTAGACCTAGG-1	1	10922	52	607	11.6731	00h	EXT2_pMH2024	EXT2	protective	1	G1-S	0	-1.23028	naive	1.09577	-4.94095
TAGAGCTAGATGAGAG-1	1	10155	85	1166	13.7176	00h	NEDD8_pMH2100	NEDD8	protective	1	G2-M	0	-0.476508	naive	-1.16661	-3.03663
TAGAGCTAGATGCGAC-1	1	14915	43	581	13.5116	00h	KIRREL_pMH2124	KIRREL	protective	1	M	0	-0.967229	naive	0.807623	-5.53092
TAGAGCTAGCGTGAGT-1	1	11672	48	568	11.8333	00h	NAE1_pMH2122	NAE1	protective	2	S	0	-0.992976	naive	0.442207	-2.76495
TAGAGCTCAAACGCGA-1	1	11269	71	865	12.1831	00h	SEC63_pMH2164	SEC63	sensitizing	1	M	0	-0.956372	naive	3.9523	-5.68482
TAGAGCTCAATGAATG-1	1	11121	51	608	11.9216	00h	GFP_pBA571-70	GFP	control	1	M-G1	0	-0.872736	naive	2.81866	-5.17056
TAGAGCTCAGGGATTG-1	1	17303	125	1644	13.152	00h	ASNA1_pMH2208	ASNA1	protective	1	G2-M	0	-0.816666	naive	-0.701398	-2.41613
TAGAGCTCATTATCTC-1	1	9809	38	430	11.3158	00h	SLC35B2_pMH2030	SLC35B2	protective	2	M	0.000101947	-0.628712	naive	0.298032	-5.9051
TAGAGCTGTAGTAGTA-1	1	7954	70	885	12.6429	00h	HCCS_pMH2186	HCCS	protective	2	G2-M	0	-1.28972	naive	-1.80177	-2.41314
TAGAGCTGTCATTAGC-1	1	15692	41	535	13.0488	00h	GLCE_pMH2008-05	GLCE	protective	1	S	0	-1.22409	naive	1.10522	-5.78239
TAGAGCTGTCGCTTCT-1	1	11573	32	393	12.2812	00h	KXD1_pMH2044	KXD1	protective	1	G1-S	0	-1.05407	naive	1.40924	-5.09722
TAGAGCTGTGACGGTA-1	1	12068	75	964	12.8533	00h	B4GALT7_pMH2032	B4GALT7	protective	1	G2-M	8.28638e-05	-0.929824	naive	-0.175338	-5.56397
TAGAGCTGTGTGTGCC-1	1	8751	39	483	12.3846	00h	BCL2L1_pMH2188	BCL2L1	sensitizing	1	M	0	-1.16319	naive	3.38245	-5.28352
TAGAGCTGTTAAGGGC-1	1	7075	28	330	11.7857	00h	CYCS_pMH2182	CYCS	protective	2	G1-S	0	-1.26791	naive	2.27888	-5.12365
TAGAGCTGTTATCACG-1	1	12030	62	715	11.5323	00h	WDR81_pMH2154	WDR81	sensitizing	2	G2-M	0	-1.14712	naive	-2.04806	-3.95723
TAGAGCTTCAAACAAG-1	1	9812	103	1323	12.8447	00h	RAB6A_pMH2052	RAB6A	protective	1	G2-M	0	-0.830682	naive	-1.861	-4.18596
TAGAGCTTCCTAGAAC-1	1	16932	182	2450	13.4615	00h	COG5_pMH2196	COG5	protective	1	G2-M	0	-1.04451	naive	-2.16377	-3.79041
TAGAGCTTCCTATTCA-1	1	6881	63	724	11.4921	00h	CSNK2A1_pMH2148	CSNK2A1	sensitizing	1	G2-M	0	-1.06441	naive	-2.0278	-3.4909
TAGAGCTTCTTAACCT-1	1	11357	122	1377	11.2869	00h	SEC62_pMH2160	SEC62	sensitizing	1	G2-M	0	-1.05672	naive	-2.30325	-3.65336
TAGAGCTTCTTTCCTC-1	1	9626	56	600	10.7143	00h	KXD1_pMH2044	KXD1	protective	1	G1-S	0	-0.936805	naive	3.77809	-5.52234
TAGCCGGAGAAACGAG-1	1	14387	61	841	13.7869	00h	DCAF4_pMH2092	DCAF4	protective	1	S	0	-1.04534	naive	1.31141	-5.75395
TAGCCGGAGAAGGACA-1	1	5982	30	407	13.5667	00h	SLC35B2_pMH2030	SLC35B2	protective	2	G2-M	0	-1.34113	naive	0.918476	-4.65592
TAGCCGGAGATCACGG-1	1	9833	70	847	12.1	00h	NAE1_pMH2120	NAE1	protective	1	M-G1	0	-0.904445	naive	0.8856	-2.45264
TAGCCGGAGCAGCGTA-1	1	13791	97	1296	13.3608	00h	TRAPPC8_pMH2068	TRAPPC8	protective	1	S	0	-1.25044	naive	2.30653	-5.51144
TAGCCGGAGTTAGCGG-1	1	16069	217	2892	13.3272	00h	STAT2_pMH2130	STAT2	sensitizing	2	G2-M	0	-1.39329	naive	-0.597039	-2.92186
TAGCCGGAGTTGTCGT-1	1	13233	163	1993	12.227	00h	SEC63_pMH2164	SEC63	sensitizing	1	G2-M	0	-1.20504	naive	-1.8626	-3.13669
TAGCCGGCAGATCGGA-1	1	7517	82	803	9.79268	00h	RBBP5_pMH2212	RBBP5	protective	1	G2-M	0	-0.897664	naive	-1.65997	-2.38561
TAGCCGGCAGGAATCG-1	1	18047	83	1028	12.3855	00h	IFNAR2_pMH2136	IFNAR2	sensitizing	1	S	0	-1.35614	naive	2.1816	-5.27829
TAGCCGGCAGGACGTA-1	1	17788	93	1168	12.5591	00h	CASP3_pMH2172	CASP3	protective	1	S	0	-0.959766	naive	-1.44407	-2.22373
TAGCCGGGTGCGATAG-1	1	13537	131	1677	12.8015	00h	DCAF4_pMH2092	DCAF4	protective	1	G2-M	0	-0.958967	naive	-2.2102	-3.97684
TAGCCGGGTGTTAAGA-1	1	33427	206	2515	12.2087	00h	ASNA1_pMH2210	ASNA1	protective	2	G2-M	0	-1.31175	naive	-0.0295813	-2.83324
TAGCCGGGTTACGACT-1	1	19768	70	822	11.7429	00h	NEDD8_pMH2100	NEDD8	protective	1	G2-M	5.05868e-05	-1.09358	naive	-0.463805	-3.6351
TAGCCGGGTTTGCATG-1	1	9373	16	167	10.4375	00h	KIRREL_pMH2126	KIRREL	protective	2	M	0	-0.98766	naive	0.666624	-4.33763
TAGCCGGTCATGCATG-1	1	17749	105	1140	10.8571	00h	WDR81_pMH2152	WDR81	sensitizing	1	M	0	-0.783882	naive	0.53632	-5.60086
TAGCCGGTCATTTGGG-1	1	5051	16	208	13	00h	SEC63_pMH2166	SEC63	sensitizing	2	G1-S	0	-0.828678	naive	-3.87757	-3.41337
TAGCCGGTCGTGGGAA-1	1	17763	89	1006	11.3034	00h	HS6ST1_pMH2006-xx	HS6ST1	protective	2	S	0	-0.908414	naive	0.686121	-4.37639
TAGCCGGTCTGAGTGT-1	1	19448	89	1098	12.3371	00h	SEC61B_pMH2156	SEC61B	sensitizing	1	G2-M	5.14192e-05	-1.24565	naive	0.314182	-4.53034
TAGCCGGTCTGGTATG-1	1	4444	15	186	12.4	00h	NEDD8_pMH2100	NEDD8	protective	1	G1-S	0	-1.56763	naive	1.93742	-2.35067
TAGGCATAGATGTGGC-1	1	12566	43	501	11.6512	00h	BAG6_pMH2206	BAG6	protective	2	G1-S	0	-0.870132	naive	0.347343	-4.66427
TAGGCATAGCGAAGGG-1	1	14167	86	1017	11.8256	00h	GFP_pBA571-70	GFP	control	1	G2-M	0	-0.934764	naive	-0.00179201	-4.43916
TAGGCATAGGGCTCTC-1	1	11000	141	1645	11.6667	00h	B4GALT7_pMH2034	B4GALT7	protective	2	G2-M	0	-1.01274	naive	-3.70046	-3.4612
TAGGCATAGGTTCCTA-1	1	10380	48	539	11.2292	00h	RBBP5_pMH2212	RBBP5	protective	1	M-G1	0	-1.03474	naive	-0.445227	-4.20213
TAGGCATAGTGTCCAT-1	1	17865	196	2403	12.2602	00h	RBX1_pMH2096	RBX1	protective	1	G1-S	0	-1.09663	naive	-0.66706	-2.14208
TAGGCATCAAGACACG-1	1	10796	47	533	11.3404	00h	KIRREL_pMH2124	KIRREL	protective	1	G2-M	0	-1.07382	naive	-0.22667	-5.92194
TAGGCATCAAGTCATC-1	1	9934	29	423	14.5862	00h	C17orf59_pMH2040	C17orf59	protective	1	G2-M	0	-0.845696	naive	-2.71259	-3.25866
TAGGCATCAATAGCAA-1	1	16353	78	981	12.5769	00h	B4GALT7_pMH2034	B4GALT7	protective	2	M	0	-1.19303	naive	0.729794	-6.03346
TAGGCATCACACCGCA-1	1	12422	39	449	11.5128	00h	DCAF4_pMH2092	DCAF4	protective	1	G2-M	0	-1.32872	naive	-0.409278	-5.10782
TAGGCATCACCACCAG-1	1	25171	290	3431	11.831	00h	LAMTOR5_pMH2088	LAMTOR5	protective	1	G2-M	0	-1.00354	naive	-1.38915	-2.55677
TAGGCATCACCTGGTG-1	1	8561	3	34	11.3333	00h	SEC62_pMH2162	SEC62	sensitizing	2	G2-M	0	-1.11046	naive	-2.33069	-1.83163
TAGGCATCAGATGGCA-1	1	19291	84	972	11.5714	00h	NAE1_pMH2122	NAE1	protective	2	G1-S	0	-1.26515	naive	1.67234	-2.8528
TAGGCATCAGTATGCT-1	1	17321	37	455	12.2973	00h	IFNAR2_pMH2138	IFNAR2	sensitizing	2	G2-M	0	-1.40351	naive	-1.13256	-4.50703
TAGGCATCATCGTCGG-1	1	12554	51	617	12.098	00h	HS6ST1_pMH2004-03	HS6ST1	protective	1	M	0	-1.28349	naive	0.942045	-5.94051
TAGGCATGTAAGAGAG-1	1	3952	27	370	13.7037	00h	HS6ST1_pMH2004-03	HS6ST1	protective	1	S	0	-1.24486	naive	0.27598	-3.44258
TAGGCATGTACACCGC-1	1	11908	96	1125	11.7188	00h	NAE1_pMH2122	NAE1	protective	2	G1-S	0	-1.02399	naive	-1.20466	-3.29972
TAGGCATGTACATCCA-1	1	9462	64	881	13.7656	00h	KIAA1432_pMH2056	KIAA1432	protective	1	G1-S	0	-1.33862	naive	3.15495	-5.21434
TAGGCATGTAGCCTCG-1	1	7190	33	457	13.8485	00h	RAB6A_pMH2054	RAB6A	protective	2	G2-M	0	-1.45987	naive	-2.49489	-3.12418
TAGGCATGTCACCCAG-1	1	19681	132	1442	10.9242	00h	HS6ST1_pMH2004-03	HS6ST1	protective	1	M	0	-1.32847	naive	0.917279	-5.47099
TAGGCATGTCATCCCT-1	1	15216	94	1129	12.0106	00h	TRAPPC12_pMH2064	TRAPPC12	protective	1	G2-M	0	-0.903186	naive	-1.97717	-3.19228
TAGGCATGTCCAGTGC-1	1	6252	6	77	12.8333	00h	STAT2_pMH2128	STAT2	sensitizing	1	G2-M	0	-1.49111	naive	-4.6215	-3.15992
TAGGCATGTCTGGAGA-1	1	11487	48	611	12.7292	00h	WDR81_pMH2152	WDR81	sensitizing	1	S	0	-0.966238	naive	1.86514	-5.46465
TAGGCATGTTGATTCG-1	1	13152	77	935	12.1429	00h	RBBP5_pMH2212	RBBP5	protective	1	S	0	-1.00075	naive	0.358487	-4.86576
TAGGCATTCAGAAATG-1	1	17974	129	1554	12.0465	00h	LAMTOR3_pMH2072	LAMTOR3	protective	1	M-G1	0	-1.05856	naive	1.1816	-4.06192
TAGGCATTCCATGCTC-1	1	13780	156	1916	12.2821	00h	KXD1_pMH2046	KXD1	protective	2	G2-M	7.25689e-05	-1.0145	naive	-3.08186	-3.64962
TAGGCATTCGCCTGAG-1	1	10264	56	716	12.7857	00h	LAMTOR3_pMH2072	LAMTOR3	protective	1	S	0	-1.12204	naive	0.442648	-3.91966
TAGGCATTCGCGTTTC-1	1	6050	71	994	14	00h	IRF9_pMH2132	IRF9	sensitizing	1	G2-M	0	-1.35363	naive	-3.35264	-3.10641
TAGGCATTCTCGGACG-1	1	15837	102	1161	11.3824	00h	RBX1_pMH2096	RBX1	protective	1	G2-M	0	-1.11261	naive	-2.31252	-1.79105
TAGGCATTCTCTGCTG-1	1	15619	96	1285	13.3854	00h	NEDD8_pMH2100	NEDD8	protective	1	S	0	-0.920595	naive	1.00131	-4.11326
TAGTGGTAGATGTGTA-1	1	14592	78	873	11.1923	00h	C17orf59_pMH2040	C17orf59	protective	1	S	0	-1.44026	naive	-0.4557	-2.47072
TAGTGGTAGCTCAACT-1	1	21150	139	1764	12.6906	00h	LAMTOR4_pMH2084	LAMTOR4	protective	1	M	0	-1.2088	naive	0.6594	-3.33936
TAGTGGTAGGTGCACA-1	1	9317	104	1259	12.1058	00h	TRAPPC11_pMH2060	TRAPPC11	protective	1	G2-M	0	-0.769864	naive	-1.79756	-3.5671
TAGTGGTAGTAGGCCA-1	1	10363	33	470	14.2424	00h	TRAPPC12_pMH2066	TRAPPC12	protective	2	S	0	-1.2416	naive	0.111824	-5.02904
TAGTGGTAGTCCATAC-1	1	10546	108	1176	10.8889	00h	WDR81_pMH2152	WDR81	sensitizing	1	G1-S	9.48227e-05	-1.00896	naive	-3.04736	-3.04864
TAGTGGTCAAACCTAC-1	1	12262	74	861	11.6351	00h	LARGE_pMH2036	LARGE	protective	1	S	0	-0.969039	naive	0.349163	-4.83858
TAGTGGTCAATGGACG-1	1	10687	50	713	14.26	00h	RBBP5_pMH2212	RBBP5	protective	1	G1-S	0	-0.950673	naive	-0.492458	-2.40596
TAGTGGTCAGGGTACA-1	1	4734	34	428	12.5882	00h	SLC35B2_pMH2028	SLC35B2	protective	1	G2-M	0	-0.3024	naive	-0.201556	-3.98561
TAGTGGTCATACGCCG-1	1	13556	61	845	13.8525	00h	KIAA1432_pMH2058	KIAA1432	protective	2	M	0	-1.2286	naive	0.460131	-5.18683
TAGTGGTCATCTGGTA-1	1	10867	35	427	12.2	00h	STAT2_pMH2128	STAT2	sensitizing	1	S	0	-1.32885	naive	1.91916	-5.79791
TAGTGGTGTAGCTAAA-1	1	12261	182	2290	12.5824	00h	TRAF2_pMH2144	TRAF2	protective	1	G2-M	0	-0.539831	naive	-0.890578	-2.75533
TAGTGGTGTCGGATCC-1	1	9452	14	154	11	00h	COG8_pMH2200	COG8	protective	1	G2-M	0	-1.19574	naive	-2.2098	-3.5334
TAGTGGTGTCTAACGT-1	1	13470	129	1385	10.7364	00h	C17orf59_pMH2042	C17orf59	protective	2	G2-M	0	-0.843022	naive	-1.81548	-3.61619
TAGTGGTGTCTAGAGG-1	1	4165	13	94	7.23077	00h	GLCE_pMH2010-03	GLCE	protective	2	G2-M	0	-0.876918	naive	-1.82328	-4.13164
TAGTGGTGTGCTAGCC-1	1	16329	66	697	10.5606	00h	NEDD8_pMH2100	NEDD8	protective	1	S	0	-1.07657	naive	0.857971	-4.02905
TAGTGGTGTTGAACTC-1	1	17860	64	856	13.375	00h	B4GALT7_pMH2034	B4GALT7	protective	2	G2-M	0	-0.99234	naive	-1.32503	-3.3696
TAGTGGTTCACGCATA-1	1	10063	88	1097	12.4659	00h	RGP1_pMH2050	RGP1	protective	2	G2-M	0	-0.958643	naive	-1.33698	-3.72296
TAGTGGTTCACTATTC-1	1	14271	84	1202	14.3095	00h	DDA1_pMH2104	DDA1	protective	1	G2-M	0	-1.12251	naive	0.406858	-5.79586
TAGTGGTTCGAGCCCA-1	1	14787	108	1324	12.2593	00h	LAMTOR2_pMH2076	LAMTOR2	protective	1	S	0	-0.349363	naive	-0.670665	-4.16082
TAGTGGTTCGGTCCGA-1	1	10266	49	605	12.3469	00h	DDA1_pMH2104	DDA1	protective	1	G2-M	9.74089e-05	-1.23809	naive	-0.638754	-4.93417
TAGTGGTTCTTGTCAT-1	1	14229	55	673	12.2364	00h	CUL3_pMH2114	CUL3	protective	2	M-G1	0	-1.31403	naive	-0.228439	-4.74464
TAGTTGGAGACAATAC-1	1	11900	47	620	13.1915	00h	KIRREL_pMH2126	KIRREL	protective	2	G2-M	0	-1.21364	naive	0.405046	-4.77755
TAGTTGGAGCGTCAAG-1	1	9430	41	436	10.6341	00h	CASP3_pMH2172	CASP3	protective	1	S	0	-1.14979	naive	2.0237	-5.00858
TAGTTGGAGCGTGAAC-1	1	13097	44	545	12.3864	00h	WDR26_pMH2110	WDR26	protective	2	S	0	-0.826895	naive	0.914314	-5.90178
TAGTTGGAGCTGCCCA-1	1	14414	98	1169	11.9286	00h	WDR26_pMH2108	WDR26	protective	1	G1-S	0	-1.19362	naive	2.65752	-5.05015
TAGTTGGAGTGAACAT-1	1	13060	30	368	12.2667	00h	RAB6A_pMH2052	RAB6A	protective	1	G1-S	0	-0.698837	naive	0.574593	-5.84097
TAGTTGGCAAGCGCTC-1	1	7857	73	808	11.0685	00h	WDR81_pMH2154	WDR81	sensitizing	2	G2-M	0	-0.868474	naive	-2.08606	-3.4153
TAGTTGGCAAGGACTG-1	1	9356	66	801	12.1364	00h	B4GALT7_pMH2034	B4GALT7	protective	2	G2-M	0	-0.361908	naive	-0.855508	-5.53385
TAGTTGGCACCAGGCT-1	1	10301	21	169	8.04762	00h	UBA3_pMH2118	UBA3	protective	2	S	0	-1.36401	naive	1.10646	-2.31697
TAGTTGGCACGGTAAG-1	1	10887	102	1293	12.6765	00h	LARGE_pMH2036	LARGE	protective	1	G2-M	0	-1.20011	naive	-1.03706	-3.2643
TAGTTGGCACGTAAGG-1	1	10023	47	585	12.4468	00h	HS6ST1_pMH2006-xx	HS6ST1	protective	2	G1-S	0	-1.18554	naive	3.82039	-5.20859
TAGTTGGCACTTAACG-1	1	14269	76	905	11.9079	00h	TRAPPC11_pMH2062	TRAPPC11	protective	2	M-G1	0	-1.04838	naive	-0.463643	-5.26801
TAGTTGGCAGACGTAG-1	1	21297	17	149	8.76471	00h	AMFR_pMH2016	AMFR	protective	1	M	4.6955e-05	0.559872	naive	2.82222	-5.46014
TAGTTGGCAGCGTAAG-1	1	15005	98	1242	12.6735	00h	NAE1_pMH2120	NAE1	protective	1	M-G1	0	-1.17927	naive	-1.0352	-2.05238
TAGTTGGCATAAAGGT-1	1	12479	61	736	12.0656	00h	C17orf59_pMH2042	C17orf59	protective	2	G2-M	0	-0.933321	naive	-0.869065	-5.00272
TAGTTGGCATTCTCAT-1	1	15868	84	982	11.6905	00h	WDR26_pMH2108	WDR26	protective	1	G2-M	0	-1.06841	naive	0.45391	-5.64762
TAGTTGGGTAGCGCAA-1	1	11680	5	109	21.8	00h	RBBP5_pMH2212	RBBP5	protective	1	G1-S	0	-1.27055	naive	-1.73599	-4.16957
TAGTTGGGTATGAATG-1	1	7951	68	787	11.5735	00h	CYCS_pMH2180	CYCS	protective	1	G2-M	0	-1.09483	naive	-3.08963	-2.59896
TAGTTGGGTCTCATCC-1	1	13877	29	390	13.4483	00h	STAT2_pMH2128	STAT2	sensitizing	1	G2-M	0	-1.36749	naive	-0.707374	-5.17105
TAGTTGGGTGTGACGA-1	1	19351	96	1332	13.875	00h	AMFR_pMH2018	AMFR	protective	2	M	0	-1.00699	naive	0.890477	-5.57911
TAGTTGGGTTTGGGCC-1	1	11965	103	1001	9.71845	00h	KIRREL_pMH2124	KIRREL	protective	1	G1-S	0	-1.18402	naive	3.72017	-4.98494
TAGTTGGTCAGCCTAA-1	1	15233	161	1725	10.7143	00h	RGP1_pMH2050	RGP1	protective	2	G2-M	0	-0.991442	naive	-2.22877	-3.88572
TAGTTGGTCCCGACTT-1	1	14657	94	1148	12.2128	00h	TRAPPC11_pMH2060	TRAPPC11	protective	1	G2-M	0	-1.02007	naive	-3.60431	-3.45119
TAGTTGGTCGTGACAT-1	1	18753	119	1463	12.2941	00h	C17orf59_pMH2042	C17orf59	protective	2	M	0	-0.998391	naive	2.93099	-5.68253
TAGTTGGTCTAGAGTC-1	1	16545	114	1372	12.0351	00h	EXT2_pMH2024	EXT2	protective	1	M-G1	0	-1.02956	naive	-0.878825	-1.9992
TAGTTGGTCTCCAACC-1	1	14148	66	859	13.0152	00h	COG2_pMH2194	COG2	protective	2	S	7.06814e-05	-1.17297	naive	0.458705	-5.00417
TAGTTGGTCTCGTTTA-1	1	29054	372	4722	12.6935	00h	LAMTOR2_pMH2076	LAMTOR2	protective	1	G2-M	0	-1.40592	bystander	0.967525	2.67462
TAGTTGGTCTCTGAGA-1	1	13045	101	1271	12.5842	00h	CYCS_pMH2182	CYCS	protective	2	M-G1	0	-0.66856	naive	2.93027	-6.24551
TATCAGGAGATGTGGC-1	1	7783	83	980	11.8072	00h	IRF9_pMH2132	IRF9	sensitizing	1	G2-M	0.000128485	-1.30287	naive	-2.01501	-3.91042
TATCAGGAGCCCAACC-1	1	6854	36	403	11.1944	00h	RAB6A_pMH2052	RAB6A	protective	1	G2-M	0	-0.960781	naive	0.79126	-4.79991
TATCAGGAGGGAGTAA-1	1	11857	81	1125	13.8889	00h	LAMTOR4_pMH2084	LAMTOR4	protective	1	G1-S	0	0.0804303	naive	-1.54677	-5.16702
TATCAGGAGGTAAACT-1	1	9077	101	1208	11.9604	00h	LAMTOR4_pMH2086	LAMTOR4	protective	2	M-G1	0	-0.971955	naive	-0.00586042	-4.0543
TATCAGGAGTCGATAA-1	1	17609	106	1218	11.4906	00h	SEC63_pMH2164	SEC63	sensitizing	1	S	0	-1.16695	naive	0.954354	-4.04177
TATCAGGAGTCTCGGC-1	1	8196	43	530	12.3256	00h	AMFR_pMH2018	AMFR	protective	2	M	0	-1.0973	naive	3.32279	-5.51068
TATCAGGCAATGGAGC-1	1	7877	33	393	11.9091	00h	CASP9_pMH2176	CASP9	protective	1	G2-M	0	-0.700127	naive	-0.668622	-4.19329
TATCAGGCACAGCCCA-1	1	10908	68	730	10.7353	00h	DDA1_pMH2104	DDA1	protective	1	S	9.16758e-05	-0.960405	naive	-0.245718	-5.15959
TATCAGGCAGCATGAG-1	1	9781	54	760	14.0741	00h	FAM126A_pMH2020	FAM126A	protective	1	M	0	-1.42126	naive	3.69563	-5.48791
TATCAGGCAGCTGGCT-1	1	4893	36	489	13.5833	00h	RGP1_pMH2048	RGP1	protective	1	G2-M	0	-1.18381	naive	0.431037	-2.98894
TATCAGGCAGGACGTA-1	1	8672	65	720	11.0769	00h	WDR81_pMH2152	WDR81	sensitizing	1	M-G1	0	-1.07122	naive	3.02132	-5.3364
TATCAGGGTAACGTTC-1	1	12939	51	686	13.451	00h	TRAPPC12_pMH2064	TRAPPC12	protective	1	M	0	-1.13939	naive	1.87478	-6.18736
TATCAGGGTCGCGAAA-1	1	18709	132	1515	11.4773	00h	TRAF2_pMH2146	TRAF2	protective	2	M	5.34502e-05	-1.21419	naive	2.76755	-5.64117
TATCAGGGTGAAATCA-1	1	16390	45	539	11.9778	00h	SLC35B2_pMH2028	SLC35B2	protective	1	S	0	-1.00723	naive	1.1822	-5.43144
TATCAGGGTTACGCGC-1	1	7983	35	397	11.3429	00h	KXD1_pMH2044	KXD1	protective	1	G2-M	0	-1.51001	naive	-1.25899	-5.86733
TATCAGGGTTCAACCA-1	1	13904	88	1017	11.5568	00h	COG5_pMH2196	COG5	protective	1	G2-M	0	-1.25179	naive	-2.12287	-4.01739
TATCAGGGTTGGACCC-1	1	11227	78	1015	13.0128	00h	WDR26_pMH2110	WDR26	protective	2	M-G1	0	-1.01583	naive	3.94425	-5.31031
TATCAGGTCACCACCT-1	1	15068	80	951	11.8875	00h	DDA1_pMH2104	DDA1	protective	1	G2-M	6.63658e-05	-0.694561	naive	-1.31448	-5.18363
TATCAGGTCCAGGGCT-1	1	29296	99	1511	15.2626	00h	RBBP5_pMH2212	RBBP5	protective	1	M	3.41344e-05	-1.134	naive	1.67965	-5.10299
TATCAGGTCCCTTGCA-1	1	11636	89	1108	12.4494	00h	RBBP5_pMH2212	RBBP5	protective	1	G1-S	0	-1.06776	naive	0.644796	-2.78535
TATCAGGTCGGAATCT-1	1	14626	91	1126	12.3736	00h	LAMTOR3_pMH2072	LAMTOR3	protective	1	G2-M	6.83714e-05	-1.2097	naive	0.0791118	-3.03224
TATCAGGTCGTAGGAG-1	1	18168	93	1121	12.0538	00h	VTCN1_pMH2142	VTCN1	sensitizing	2	M	0	-1.19988	naive	3.22808	-5.42294
TATCTCAAGTAGTGCG-1	1	15276	36	419	11.6389	00h	SEC62_pMH2162	SEC62	sensitizing	2	G1-S	0	-1.03277	naive	2.15002	-5.17725
TATCTCAAGTGACTCT-1	1	16873	59	586	9.9322	00h	UNC50_pMH2014	UNC50	protective	2	G2-M	0	-0.906947	naive	-2.7159	-3.63287
TATCTCAAGTGTTTGC-1	1	12661	70	762	10.8857	00h	AMFR_pMH2016	AMFR	protective	1	G1-S	7.89827e-05	-1.15899	naive	1.25886	-2.58653
TATCTCACAAGAAAGG-1	1	15144	89	1059	11.8989	00h	TRAPPC12_pMH2064	TRAPPC12	protective	1	S	6.60328e-05	-1.16674	naive	2.0752	-5.81674
TATCTCACACCTGGTG-1	1	11311	66	803	12.1667	00h	LARGE_pMH2038	LARGE	protective	2	G2-M	0	-0.974929	naive	-0.67622	-4.79357
TATCTCACAGCTGTGC-1	1	7191	62	801	12.9194	00h	LARGE_pMH2038	LARGE	protective	2	G1-S	0	-0.896524	naive	3.30226	-5.48553
TATCTCACATCCCATC-1	1	10710	49	627	12.7959	00h	RBBP5_pMH2214	RBBP5	protective	2	S	0	-1.30431	naive	0.575902	-5.2997
TATCTCAGTCCGCTGA-1	1	15329	73	900	12.3288	00h	HCCS_pMH2186	HCCS	protective	2	S	0	-0.991975	naive	0.594275	-2.81504
TATCTCAGTCTGGTCG-1	1	11226	169	2006	11.8698	00h	UNC50_pMH2012	UNC50	protective	1	G2-M	0	-1.2007	naive	-3.60805	-3.37714
TATCTCAGTGACCAAG-1	1	10049	101	1285	12.7228	00h	TRAPPC8_pMH2070	TRAPPC8	protective	2	G2-M	0	-0.882099	naive	-1.27724	-4.22554
TATCTCAGTTAAGTAG-1	1	11246	97	1172	12.0825	00h	AMFR_pMH2018	AMFR	protective	2	G2-M	0	-0.870205	naive	-2.58292	-3.45082
TATCTCATCACCACCT-1	1	7880	82	928	11.3171	00h	GFP_pBA571-71	GFP	control	2	G2-M	0	-1.32287	naive	-3.09481	-3.35959
TATCTCATCTCGGACG-1	1	9318	47	604	12.8511	00h	IRF9_pMH2134	IRF9	sensitizing	2	G2-M	0	-1.14742	naive	-2.34569	-3.77444
TATGCCCAGAACTGTA-1	1	15848	101	1181	11.6931	00h	CASP9_pMH2178	CASP9	protective	2	M	0	-1.27546	naive	0.592649	-5.73036
TATGCCCAGACGCACA-1	1	18056	59	685	11.6102	00h	UBA3_pMH2118	UBA3	protective	2	M-G1	0	-0.972384	naive	1.76785	-2.8522
TATGCCCAGATGCCAG-1	1	18900	86	1004	11.6744	00h	HS6ST1_pMH2004-03	HS6ST1	protective	1	M	0	-1.08534	naive	2.91066	-5.07975
TATGCCCAGCGCTCCA-1	1	13368	125	1517	12.136	00h	KIAA1432_pMH2056	KIAA1432	protective	1	G2-M	0	-0.963903	naive	-3.20367	-3.21978
TATGCCCAGGATGTAT-1	1	7802	68	684	10.0588	00h	WDR81_pMH2152	WDR81	sensitizing	1	G2-M	0	-0.504321	naive	-3.74106	-3.08823
TATGCCCAGGTGATTA-1	1	9843	123	1471	11.9593	00h	LAMTOR3_pMH2072	LAMTOR3	protective	1	G2-M	0	-1.14396	naive	-2.15987	-2.81093
TATGCCCAGTACGTAA-1	1	11065	49	556	11.3469	00h	CYCS_pMH2180	CYCS	protective	1	S	0	-1.03112	naive	1.30498	-5.83742
TATGCCCCACGGTTTA-1	1	7917	57	520	9.12281	00h	UBA3_pMH2118	UBA3	protective	2	M-G1	0	-1.27682	naive	1.12715	-3.51613
TATGCCCCACTTAACG-1	1	13358	54	639	11.8333	00h	CASP9_pMH2178	CASP9	protective	2	G2-M	0	-0.877159	naive	-3.41814	-3.492
TATGCCCCAGCATACT-1	1	14486	32	392	12.25	00h	BCL2L1_pMH2190	BCL2L1	sensitizing	2	G2-M	0	-0.88517	naive	-3.4603	-3.65946
TATGCCCCATGCCACG-1	1	12613	76	923	12.1447	00h	KIRREL_pMH2126	KIRREL	protective	2	G1-S	0	-0.995565	naive	-1.30986	-4.68846
TATGCCCGTAGCGCAA-1	1	8147	13	199	15.3077	00h	FAM126A_pMH2020	FAM126A	protective	1	G2-M	0	-1.59112	naive	-0.334945	-2.30122
TATGCCCGTCTCCATC-1	1	14430	140	1657	11.8357	00h	NAE1_pMH2120	NAE1	protective	1	G2-M	0	-1.02578	naive	-3.38882	-2.66093
TATGCCCGTGCTGTAT-1	1	18484	77	1079	14.013	00h	SLC35B2_pMH2030	SLC35B2	protective	2	G2-M	0	-0.996789	naive	0.917356	-5.33706
TATGCCCGTGTAATGA-1	1	13487	92	1171	12.7283	00h	ASNA1_pMH2208	ASNA1	protective	1	G1-S	0	-1.14207	naive	-0.950863	-3.54904
TATGCCCGTTATTCTC-1	1	11499	52	614	11.8077	00h	LAMTOR5_pMH2088	LAMTOR5	protective	1	G1-S	0	-1.47616	naive	0.453012	-3.49714
TATGCCCGTTCCACTC-1	1	20433	23	325	14.1304	00h	HCCS_pMH2186	HCCS	protective	2	M-G1	0	-0.743229	naive	-1.2646	-3.47189
TATGCCCGTTTGGGCC-1	1	11259	42	470	11.1905	00h	UNC50_pMH2012	UNC50	protective	1	M	0	-1.20945	naive	2.30671	-5.90751
TATGCCCTCAACGAAA-1	1	12923	64	746	11.6562	00h	DDA1_pMH2106	DDA1	protective	2	S	0	-0.926044	naive	0.673199	-5.27082
TATGCCCTCACTCTTA-1	1	11017	59	708	12	00h	KXD1_pMH2046	KXD1	protective	2	G1-S	0	-1.0831	naive	-1.48027	-2.27546
TATGCCCTCAGATAAG-1	1	7294	19	194	10.2105	00h	CYCS_pMH2182	CYCS	protective	2	M	0	-1.16975	naive	3.42989	-5.65431
TATGCCCTCAGCGATT-1	1	15301	63	778	12.3492	00h	TRAF2_pMH2144	TRAF2	protective	1	M	6.53552e-05	-1.17924	naive	0.903218	-6.07743
TATGCCCTCAGCTCTC-1	1	12311	72	951	13.2083	00h	KIRREL_pMH2124	KIRREL	protective	1	M	0	-0.889996	naive	0.594945	-5.3678
TATGCCCTCAGTACGT-1	1	9927	48	567	11.8125	00h	CYCS_pMH2182	CYCS	protective	2	M	0	-1.08926	naive	1.25315	-5.78742
TATGCCCTCCACTGGG-1	1	10326	93	1102	11.8495	00h	DDA1_pMH2106	DDA1	protective	2	M-G1	0	-1.22796	naive	2.32743	-2.72224
TATGCCCTCCATGAAC-1	1	9230	37	402	10.8649	00h	CSNK2A1_pMH2148	CSNK2A1	sensitizing	1	M	0	-0.930519	naive	3.69371	-5.44556
TATGCCCTCCTAGAAC-1	1	14006	67	1018	15.194	00h	EXT2_pMH2024	EXT2	protective	1	G2-M	0	-1.36345	naive	-0.470266	-5.61926
TATGCCCTCTGGTTCC-1	1	15246	6	102	17	00h	NAE1_pMH2122	NAE1	protective	2	S	0	-1.10175	naive	0.477485	-4.74614
TATTACCAGCGTCTAT-1	1	8493	25	300	12	00h	EXT2_pMH2024	EXT2	protective	1	M-G1	0	-0.802131	naive	0.473328	-3.68416
TATTACCAGCGTGTCC-1	1	15471	124	1614	13.0161	00h	SEC61B_pMH2156	SEC61B	sensitizing	1	M	0	-0.925714	naive	0.112771	-4.20226
TATTACCAGGAGTACC-1	1	12424	146	1650	11.3014	00h	WDR81_pMH2154	WDR81	sensitizing	2	G2-M	0	-0.872889	naive	-2.39958	-3.02061
TATTACCAGGAGTCTG-1	1	12904	59	644	10.9153	00h	RGP1_pMH2048	RGP1	protective	1	M	0	-1.00962	naive	0.480525	-5.52596
TATTACCAGGGTCTCC-1	1	18097	174	2214	12.7241	00h	KIAA1432_pMH2056	KIAA1432	protective	1	G2-M	0	-1.06683	naive	-1.75173	-3.16186
TATTACCAGGTAGCCA-1	1	9935	68	937	13.7794	00h	CYCS_pMH2182	CYCS	protective	2	M	0	-1.07677	naive	2.8466	-5.08309
TATTACCAGTCGCCGT-1	1	13106	82	985	12.0122	00h	LAMTOR2_pMH2078	LAMTOR2	protective	2	M-G1	0	-1.18021	naive	3.01261	-3.06133
TATTACCAGTCTTGCA-1	1	7277	60	751	12.5167	00h	DDA1_pMH2104	DDA1	protective	1	G2-M	0	-1.3202	naive	-3.74015	-3.9603
TATTACCAGTGCGATG-1	1	7857	104	1298	12.4808	00h	SLC35B2_pMH2030	SLC35B2	protective	2	G2-M	0	-1.0508	naive	-1.99703	-2.81844
TATTACCCAAGCCATT-1	1	9881	62	653	10.5323	00h	WDR26_pMH2108	WDR26	protective	1	G2-M	0	-0.695693	bystander	1.41895	1.29726
TATTACCCAATAGAGT-1	1	11083	200	2655	13.275	00h	RGP1_pMH2050	RGP1	protective	2	G2-M	0	-1.16455	naive	-3.87706	-3.33278
TATTACCCAATGACCT-1	1	13614	28	377	13.4643	00h	B4GALT7_pMH2032	B4GALT7	protective	1	G2-M	0	-1.32472	naive	-2.03705	-3.89885
TATTACCCAATGCCAT-1	1	5326	77	911	11.8312	00h	SLC35B2_pMH2028	SLC35B2	protective	1	M	0	-1.17004	naive	3.02016	-5.16001
TATTACCCAATTCCTT-1	1	12141	57	642	11.2632	00h	LAMTOR3_pMH2072	LAMTOR3	protective	1	G2-M	0	-1.27987	naive	-0.503834	-4.65747
TATTACCCACCAGGCT-1	1	11039	145	1800	12.4138	00h	HS6ST1_pMH2006-xx	HS6ST1	protective	2	G2-M	0	-0.7737	naive	-1.22429	-4.06415
TATTACCCACGAAACG-1	1	13348	59	722	12.2373	00h	TRAPPC12_pMH2066	TRAPPC12	protective	2	G2-M	0	-0.859155	naive	-3.38319	-3.6634
TATTACCCATTAGGCT-1	1	13925	80	881	11.0125	00h	EXT2_pMH2024	EXT2	protective	1	S	0	-0.864015	naive	0.459364	-5.77168
TATTACCGTCGAGATG-1	1	9716	47	498	10.5957	00h	UBA3_pMH2116	UBA3	protective	1	M-G1	0	-0.922755	naive	2.47119	-2.68757
TATTACCGTTATGCGT-1	1	12482	50	568	11.36	00h	EXT2_pMH2024	EXT2	protective	1	G1-S	0	-0.881769	naive	0.797966	-5.6707
TATTACCGTTCCACTC-1	1	15136	65	849	13.0615	00h	CASP2_pMH2168	CASP2	protective	1	M	0	-1.09604	naive	1.8723	-5.96928
TATTACCTCACCGGGT-1	1	5041	15	158	10.5333	00h	C17orf59_pMH2042	C17orf59	protective	2	G2-M	0	-1.17387	naive	-1.73207	-4.91582
TATTACCTCGCCATAA-1	1	10728	93	1118	12.0215	00h	SEC63_pMH2166	SEC63	sensitizing	2	S	0	-1.15706	naive	-0.985414	-5.50258
TATTACCTCGGATGTT-1	1	9424	54	721	13.3519	00h	KXD1_pMH2044	KXD1	protective	1	M	0	-1.04223	naive	4.34181	-5.07399
TATTACCTCTCAAACG-1	1	12125	148	1787	12.0743	00h	TRAPPC12_pMH2064	TRAPPC12	protective	1	G2-M	0	-0.792692	naive	-2.99363	-2.38334
TCAACGAAGATCCTGT-1	1	9395	110	1266	11.5091	00h	TRAPPC8_pMH2068	TRAPPC8	protective	1	G2-M	0.00010644	-0.594375	naive	-2.51501	-3.81061
TCAACGAAGCATCATC-1	1	14060	61	782	12.8197	00h	RBBP5_pMH2212	RBBP5	protective	1	G2-M	0	-1.14714	naive	-2.30414	-4.03139
TCAACGAAGCGAAGGG-1	1	12832	97	1298	13.3814	00h	GFP_pBA571-72	GFP	control	1	G2-M	0	-1.08299	naive	-1.20528	-4.73785
TCAACGAAGCGTCTAT-1	1	13217	68	840	12.3529	00h	CUL3_pMH2112	CUL3	protective	1	M-G1	0	-1.21299	naive	-0.0183664	-3.8088
TCAACGAAGCTAACTC-1	1	8755	37	574	15.5135	00h	EXT2_pMH2024	EXT2	protective	1	G1-S	0	-1.0106	naive	0.804419	-5.72179
TCAACGAAGCTGAAAT-1	1	17627	138	1670	12.1014	00h	IRF9_pMH2134	IRF9	sensitizing	2	G2-M	0	-1.24686	naive	-0.436219	-4.60819
TCAACGAAGGAATCGC-1	1	16512	98	1165	11.8878	00h	CSNK2A1_pMH2150	CSNK2A1	sensitizing	2	S	0	-1.06545	naive	0.439167	-5.21105
TCAACGAAGTGGTAGC-1	1	10808	49	616	12.5714	00h	COG2_pMH2192	COG2	protective	1	G2-M	0	-1.15049	naive	-3.24239	-2.35191
TCAACGAAGTTAAGTG-1	1	12787	58	831	14.3276	00h	COG2_pMH2192	COG2	protective	1	G1-S	0	-1.27025	naive	0.177107	-5.23733
TCAACGAAGTTTGCGT-1	1	4759	4	29	7.25	00h	CSNK2A1_pMH2148	CSNK2A1	sensitizing	1	S	0	-1.13209	naive	2.68048	-5.23848
TCAACGACACATCCGG-1	1	14231	61	893	14.6393	00h	TRAPPC8_pMH2070	TRAPPC8	protective	2	G2-M	7.02691e-05	-0.750206	naive	-2.51405	-3.99849
TCAACGACATAGAAAC-1	1	11866	92	1122	12.1957	00h	CASP3_pMH2172	CASP3	protective	1	M-G1	0	-0.864685	naive	4.1226	-5.34887
TCAACGACATCCCATC-1	1	15584	141	1502	10.6525	00h	WDR26_pMH2108	WDR26	protective	1	G2-M	0	-1.00668	naive	-2.69023	-3.43008
TCAACGACATCGGACC-1	1	18170	69	788	11.4203	00h	KIRREL_pMH2126	KIRREL	protective	2	M	0	-1.18302	naive	2.82993	-5.65226
TCAACGACATGCGCAC-1	1	16933	21	297	14.1429	00h	RBBP5_pMH2212	RBBP5	protective	1	M	0	-0.971961	naive	1.78299	-5.19538
TCAACGAGTACTCAAC-1	1	10335	165	2099	12.7212	00h	WDR81_pMH2154	WDR81	sensitizing	2	G2-M	0	-0.77526	naive	-3.79275	-2.72236
TCAACGAGTAGCACGA-1	1	8167	74	899	12.1486	00h	RGP1_pMH2050	RGP1	protective	2	G2-M	0	-0.945631	naive	-2.16432	-4.20097
TCAACGAGTTAAGTAG-1	1	16277	109	1696	15.5596	00h	SEC61B_pMH2156	SEC61B	sensitizing	1	G1-S	0	-0.951642	naive	-0.701273	-2.27946
TCAACGAGTTATCCGA-1	1	10584	27	321	11.8889	00h	EXT2_pMH2026	EXT2	protective	2	G2-M	0	-0.717902	naive	-3.55809	-3.55777
TCAACGATCCATGAAC-1	1	12441	82	989	12.061	00h	WDR26_pMH2108	WDR26	protective	1	G2-M	0	-1.09813	naive	-1.09151	-4.98239
TCAACGATCCGCAGTG-1	1	11985	53	775	14.6226	00h	UNC50_pMH2012	UNC50	protective	1	G2-M	0	-0.749291	naive	-2.1385	-4.52227
TCAACGATCCGCTGTT-1	1	9702	100	1294	12.94	00h	CASP3_pMH2172	CASP3	protective	1	G1-S	0	-1.05138	naive	-0.751638	-3.74652
TCAACGATCGCATGGC-1	1	24881	230	2646	11.5043	00h	LAMTOR5_pMH2090	LAMTOR5	protective	2	G2-M	0	-0.995377	naive	-2.66116	-3.27643
TCAACGATCGGCTTGG-1	1	10791	90	1005	11.1667	00h	FAM126A_pMH2020	FAM126A	protective	1	G2-M	0	-0.839405	naive	-1.02844	-3.76023
TCAACGATCTGCTTGC-1	1	19426	84	997	11.869	00h	UBA3_pMH2118	UBA3	protective	2	M-G1	5.14774e-05	-1.23313	naive	-0.0709081	-5.43572
TCAATCTAGACAATAC-1	1	9542	48	589	12.2708	00h	VTCN1_pMH2140	VTCN1	sensitizing	1	M	0	-1.04068	naive	3.79132	-5.39845
TCAATCTAGATCCCGC-1	1	11929	34	358	10.5294	00h	BAG6_pMH2206	BAG6	protective	2	G2-M	0	-0.741497	naive	1.95143	-5.89453
TCAATCTAGGACCACA-1	1	14352	85	1067	12.5529	00h	LARGE_pMH2038	LARGE	protective	2	G2-M	6.96767e-05	-0.722123	naive	-1.09666	-2.84185
TCAATCTAGGCCATAG-1	1	10135	47	608	12.9362	00h	LAMTOR1_pMH2082	LAMTOR1	protective	2	M-G1	0	-0.701517	naive	2.10878	-5.35829
TCAATCTAGTACGCGA-1	1	12610	195	2501	12.8256	00h	GLCE_pMH2008-05	GLCE	protective	1	G2-M	0	-1.06193	naive	-1.40955	-3.01085
TCAATCTAGTCAAGCG-1	1	18261	10	116	11.6	00h	LAMTOR1_pMH2080	LAMTOR1	protective	1	G2-M	0	-1.33348	naive	-0.949058	-2.36721
TCAATCTAGTGAAGTT-1	1	9365	9	162	18	00h	RBBP5_pMH2212	RBBP5	protective	1	M-G1	0	-1.04013	naive	4.16104	-4.48306
TCAATCTAGTGTGGCA-1	1	12253	118	1436	12.1695	00h	TRAPPC11_pMH2060	TRAPPC11	protective	1	G2-M	0	-0.345889	naive	-3.04313	-3.2416
TCAATCTCAAAGCAAT-1	1	14838	165	2085	12.6364	00h	B4GALT7_pMH2034	B4GALT7	protective	2	G2-M	6.73945e-05	-1.14388	naive	-2.05716	-3.88088
TCAATCTCAAATACAG-1	1	13418	46	487	10.587	00h	FAM126A_pMH2020	FAM126A	protective	1	S	7.45268e-05	-0.436796	naive	0.0122729	-5.7737
TCAATCTCAAGACGTG-1	1	8302	50	637	12.74	00h	KXD1_pMH2044	KXD1	protective	1	M	0	-1.16822	naive	3.71554	-5.45558
TCAATCTCACAACTGT-1	1	11872	77	988	12.8312	00h	RBBP5_pMH2214	RBBP5	protective	2	G1-S	0	-0.710356	naive	1.90622	-5.3187
TCAATCTCACAGGTTT-1	1	13612	45	504	11.2	00h	HCCS_pMH2184	HCCS	protective	1	S	7.34646e-05	-0.881199	naive	0.120756	-4.40717
TCAATCTCAGCCAATT-1	1	14194	49	500	10.2041	00h	B4GALT7_pMH2034	B4GALT7	protective	2	G2-M	0	-0.987812	naive	-0.167325	-5.86948
TCAATCTCAGCTCGCA-1	1	11909	48	502	10.4583	00h	B4GALT7_pMH2032	B4GALT7	protective	1	M-G1	0	-0.958209	naive	-1.55952	-4.30586
TCAATCTGTCATATCG-1	1	12053	171	2236	13.076	00h	HS6ST1_pMH2004-03	HS6ST1	protective	1	G2-M	0	-1.0311	naive	-2.59906	-3.59956
TCAATCTGTCGACTGC-1	1	9251	49	608	12.4082	00h	RBBP5_pMH2212	RBBP5	protective	1	M-G1	0.000108096	-0.905224	naive	3.57579	-4.59078
TCAATCTGTGCTAGCC-1	1	12077	73	921	12.6164	00h	TRAPPC8_pMH2068	TRAPPC8	protective	1	G2-M	0	-1.10161	naive	-2.21347	-4.38983
TCAATCTGTTGACGTT-1	1	15420	5	56	11.2	00h	LAMTOR3_pMH2072	LAMTOR3	protective	1	G2-M	0	-1.1174	naive	-1.19477	-2.96607
TCAATCTTCACCTTAT-1	1	8555	25	316	12.64	00h	GFP_pBA571-70	GFP	control	1	G2-M	0	-0.80941	naive	-3.83315	-3.40063
TCAATCTTCACGCATA-1	1	17125	57	727	12.7544	00h	CUL3_pMH2114	CUL3	protective	2	M	0	-0.972924	naive	1.07718	-5.76892
TCAATCTTCACTTACT-1	1	7752	75	903	12.04	00h	RBBP5_pMH2214	RBBP5	protective	2	G2-M	0	-1.26423	naive	-3.6502	-3.26924
TCAATCTTCGGAGCAA-1	1	14041	92	928	10.087	00h	CSNK2A1_pMH2148	CSNK2A1	sensitizing	1	S	0	-1.24475	naive	-0.59081	-5.13577
TCAATCTTCTCGCTTG-1	1	9586	66	752	11.3939	00h	LAMTOR1_pMH2080	LAMTOR1	protective	1	G2-M	0	-0.647541	naive	-1.99473	-3.34201
TCACAAGAGAGGACGG-1	1	12409	54	680	12.5926	00h	RAB6A_pMH2052	RAB6A	protective	1	S	0	-1.0181	naive	1.39516	-5.55766
TCACAAGAGCTCCTCT-1	1	17876	82	990	12.0732	00h	DCAF4_pMH2092	DCAF4	protective	1	M	0	-1.1603	naive	1.07433	-4.18684
TCACAAGCAACTTGAC-1	1	14137	59	760	12.8814	00h	SEC62_pMH2160	SEC62	sensitizing	1	G1-S	0	-1.26263	naive	1.26667	-5.02418
TCACAAGCAAGAGTCG-1	1	9633	30	375	12.5	00h	KXD1_pMH2044	KXD1	protective	1	S	0	-1.27136	naive	0.334933	-5.76474
TCACAAGCAAGCTGGA-1	1	10221	43	559	13	00h	GFP_pBA571-72	GFP	control	1	G2-M	0	-1.16847	naive	-1.92695	-4.70621
TCACAAGCAATGTAAG-1	1	12512	41	548	13.3659	00h	KXD1_pMH2044	KXD1	protective	1	G2-M	0	-0.839676	naive	-1.39794	-4.74039
TCACAAGCACAGGAGT-1	1	4501	7	91	13	00h	RBBP5_pMH2212	RBBP5	protective	1	M	0	-1.35876	naive	-1.15361	-5.886
TCACAAGCACGAAACG-1	1	15828	40	540	13.5	00h	KIRREL_pMH2126	KIRREL	protective	2	G1-S	0	-0.836917	naive	-3.49092	-4.18234
TCACAAGCACGGCTAC-1	1	11841	86	1124	13.0698	00h	RBBP5_pMH2214	RBBP5	protective	2	G1-S	0	-1.14634	naive	3.38026	-4.85723
TCACAAGCACTGTGTA-1	1	11669	25	353	14.12	00h	KIAA1432_pMH2058	KIAA1432	protective	2	S	0	-0.831609	naive	0.37826	-4.85815
TCACAAGCATCCTAGA-1	1	13785	63	911	14.4603	00h	CUL3_pMH2112	CUL3	protective	1	G2-M	0	-0.81031	naive	-3.55254	-4.07058
TCACAAGCATTCTTAC-1	1	6942	32	474	14.8125	00h	IRF9_pMH2134	IRF9	sensitizing	2	M	0	-1.4136	naive	0.882404	-5.33921
TCACAAGGTAGCTGCC-1	1	11049	63	860	13.6508	00h	B4GALT7_pMH2034	B4GALT7	protective	2	G2-M	9.05059e-05	-0.849582	naive	-2.91858	-4.34141
TCACAAGGTAGGGACT-1	1	5854	21	220	10.4762	00h	KIAA1432_pMH2056	KIAA1432	protective	1	G2-M	0	-1.30996	naive	-3.11019	-4.33797
TCACAAGGTATAGGTA-1	1	18446	226	2803	12.4027	00h	FAM126A_pMH2022	FAM126A	protective	2	G2-M	0	-1.13538	naive	-2.61623	-2.31875
TCACAAGGTCCGTTAA-1	1	17273	53	568	10.717	00h	UBA3_pMH2116	UBA3	protective	1	M-G1	0	-1.28763	naive	1.82038	-5.38701
TCACAAGGTCTTGCGG-1	1	13242	89	1067	11.9888	00h	NAE1_pMH2120	NAE1	protective	1	S	0	-1.04412	naive	1.53978	-2.59034
TCACAAGGTGCAGGTA-1	1	7509	46	636	13.8261	00h	IRF9_pMH2134	IRF9	sensitizing	2	G2-M	0	-1.26935	naive	-3.87615	-3.00005
TCACAAGTCAGTCAGT-1	1	14077	54	699	12.9444	00h	STAT2_pMH2130	STAT2	sensitizing	2	S	0	-1.3375	naive	-0.141341	-5.62366
TCACAAGTCGGCTACG-1	1	13943	100	1091	10.91	00h	LAMTOR1_pMH2082	LAMTOR1	protective	2	G2-M	0	-1.05807	naive	-2.6146	-3.40207
TCACGAAAGATATGCA-1	1	13662	46	609	13.2391	00h	STAT2_pMH2130	STAT2	sensitizing	2	G2-M	0	-1.09669	naive	-2.39132	-4.35686
TCACGAAAGATGCGAC-1	1	14680	13	124	9.53846	00h	IFNAR2_pMH2138	IFNAR2	sensitizing	2	G2-M	0	-1.54294	naive	-0.42685	-4.83661
TCACGAAAGCTACCTA-1	1	14659	78	915	11.7308	00h	EXT2_pMH2026	EXT2	protective	2	G2-M	0	-0.794621	naive	-0.90674	-5.41439
TCACGAAAGGCCCGTT-1	1	15076	66	955	14.4697	00h	LAMTOR4_pMH2086	LAMTOR4	protective	2	G2-M	0	-0.858938	naive	-0.741572	-4.30819
TCACGAAAGGTGATTA-1	1	11114	34	509	14.9706	00h	TRAPPC8_pMH2070	TRAPPC8	protective	2	G2-M	0	-1.21858	naive	-3.23691	-4.18934
TCACGAAAGTCGTACT-1	1	3704	12	138	11.5	00h	IRF9_pMH2134	IRF9	sensitizing	2	G2-M	0	-1.50533	naive	-4.71066	-3.39965
TCACGAACACTAAGTC-1	1	14429	60	712	11.8667	00h	NEDD8_pMH2100	NEDD8	protective	1	M-G1	6.93049e-05	-0.92673	naive	3.33664	-5.3707
TCACGAACAGATCCAT-1	1	12575	107	1265	11.8224	00h	LARGE_pMH2036	LARGE	protective	1	G2-M	0	-1.01171	naive	-3.41587	-4.01185
TCACGAAGTCATCGGC-1	1	9674	51	598	11.7255	00h	CUL3_pMH2112	CUL3	protective	1	G2-M	0	-1.19591	naive	-0.547428	-4.7394
TCACGAAGTTAAGAAC-1	1	11877	47	546	11.617	00h	TRAPPC11_pMH2060	TRAPPC11	protective	1	G1-S	0	-0.866558	naive	-1.59649	-3.80988
TCACGAATCCATGAGT-1	1	9747	64	801	12.5156	00h	SLC35B2_pMH2030	SLC35B2	protective	2	M	0.000102596	-0.822478	naive	3.74951	-4.90642
TCACGAATCCCGGATG-1	1	14653	82	1113	13.5732	00h	DCAF4_pMH2094	DCAF4	protective	2	G2-M	0	-0.990071	naive	-2.72583	-4.01115
TCACGAATCCTAGTGA-1	1	12430	20	243	12.15	00h	BAG6_pMH2206	BAG6	protective	2	G2-M	0	-0.688136	naive	-2.328	-3.8117
TCAGATGAGCTGAAAT-1	1	12332	65	779	11.9846	00h	HCCS_pMH2184	HCCS	protective	1	G2-M	0	-0.894042	naive	-1.40965	-2.78555
TCAGATGAGTCAAGCG-1	1	9844	33	344	10.4242	00h	CASP2_pMH2168	CASP2	protective	1	G1-S	0	-0.879581	naive	-1.91138	-3.18498
TCAGATGAGTTGTCGT-1	1	9816	84	1043	12.4167	00h	KXD1_pMH2044	KXD1	protective	1	G2-M	0	-1.04602	naive	0.273431	-4.63555
TCAGATGCACGAGAGT-1	1	4690	36	506	14.0556	00h	RGP1_pMH2048	RGP1	protective	1	M	0	-1.35776	naive	0.631272	-3.03815
TCAGATGCACGTCAGC-1	1	9102	44	609	13.8409	00h	IFNAR2_pMH2138	IFNAR2	sensitizing	2	M-G1	0	-1.10269	naive	0.540832	-4.51674
TCAGATGCACTTACGA-1	1	13557	86	1185	13.7791	00h	STAT2_pMH2130	STAT2	sensitizing	2	G2-M	0	-1.23344	naive	-2.89686	-3.06834
TCAGATGCAGTAACGG-1	1	9689	61	777	12.7377	00h	TRAPPC12_pMH2064	TRAPPC12	protective	1	G1-S	0.00010321	-1.38519	naive	-2.40753	-4.74838
TCAGATGGTAAGGATT-1	1	11353	79	974	12.3291	00h	BCL2L1_pMH2190	BCL2L1	sensitizing	2	G1-S	0	-0.925721	naive	-0.370158	-3.86599
TCAGATGGTCTTGATG-1	1	17093	67	807	12.0448	00h	NAE1_pMH2122	NAE1	protective	2	M-G1	0	-1.03232	naive	-0.394313	-2.14366
TCAGATGTCAAACCGT-1	1	17231	107	1422	13.2897	00h	LAMTOR5_pMH2088	LAMTOR5	protective	1	G2-M	0	-1.19806	naive	0.699499	-4.37535
TCAGATGTCAGGCAAG-1	1	9901	88	938	10.6591	00h	CYCS_pMH2182	CYCS	protective	2	G2-M	0	-0.949518	naive	-3.07343	-3.93609
TCAGATGTCCAGTAGT-1	1	9091	54	577	10.6852	00h	COG5_pMH2196	COG5	protective	1	M-G1	0	-0.706139	naive	3.64916	-5.54579
TCAGATGTCCATGCTC-1	1	11936	52	658	12.6538	00h	RBX1_pMH2096	RBX1	protective	1	M	0	-1.02627	naive	3.52618	-5.52324
TCAGATGTCCGTCATC-1	1	12572	39	470	12.0513	00h	B4GALT7_pMH2032	B4GALT7	protective	1	G2-M	0	-1.44374	naive	0.315442	-5.88322
TCAGATGTCCTTGCCA-1	1	11470	44	555	12.6136	00h	CASP3_pMH2174	CASP3	protective	2	G1-S	0	-0.900506	naive	1.55756	-5.53174
TCAGCAAAGTGGTCCC-1	1	14739	60	754	12.5667	00h	HCCS_pMH2186	HCCS	protective	2	S	0	-1.50167	naive	0.938313	-4.8563
TCAGCAAAGTTACCCA-1	1	12185	190	2413	12.7	00h	ASNA1_pMH2210	ASNA1	protective	2	G2-M	0	-0.891967	naive	-2.15673	-2.89563
TCAGCAAAGTTCGCGC-1	1	17902	128	1617	12.6328	00h	CSNK2A1_pMH2150	CSNK2A1	sensitizing	2	S	0.000111719	-1.09936	naive	-1.38205	-4.85105
TCAGCAACAAGAAAGG-1	1	15188	85	1059	12.4588	00h	CYCS_pMH2180	CYCS	protective	1	M-G1	0.000131683	-0.367583	naive	-1.56313	-4.55185
