## Supplementary material for "Functional single-cell genomics of human cytomegalovirus infection": Table S4. CRISPRi Perturb-seq targeting host factors. (part 2 of 3)

### Sheet: cell metadata (continued)
cell_barcode	gem_group	UMI_count	guide_UMI_count	guide_read_count	guide_coverage	experimental_time	guide_identity	guide_target	guide_phenotype	guide_rank	cell_cycle_phase	viral_load	interferon_score	cluster	UMAP_1	UMAP_2
TCAGCAACAAGCCATT-1	1	7499	148	1828	12.3514	00h	GFP_pBA571-70	GFP	control	1	G2-M	0	-0.993519	naive	-3.73351	-3.05983
TCAGCAACACAGATTC-1	1	15793	137	1788	13.0511	00h	KIAA1432_pMH2056	KIAA1432	protective	1	G2-M	0	-1.02952	naive	0.10588	-5.73441
TCAGCAACACGCCAGT-1	1	10767	132	1907	14.447	00h	TRAPPC12_pMH2066	TRAPPC12	protective	2	G2-M	0	-1.00646	naive	-3.01596	-3.98907
TCAGCAACAGTTTACG-1	1	8020	31	341	11	00h	C17orf59_pMH2042	C17orf59	protective	2	M-G1	0	-0.819308	naive	-2.24047	-2.65129
TCAGCAACATCGGTTA-1	1	8760	37	456	12.3243	00h	AMFR_pMH2018	AMFR	protective	2	M	0	-1.06867	naive	3.62118	-5.4832
TCAGCAAGTAAGAGGA-1	1	8960	37	421	11.3784	00h	WDR26_pMH2110	WDR26	protective	2	G1-S	0	-1.03336	naive	3.76042	-4.95805
TCAGCAAGTACAAGTA-1	1	15342	81	1028	12.6914	00h	BAG6_pMH2206	BAG6	protective	2	M	6.51806e-05	-1.03493	naive	0.0785131	-5.68077
TCAGCAAGTCGTTGTA-1	1	13496	66	834	12.6364	00h	CUL3_pMH2114	CUL3	protective	2	G1-S	0	-0.492713	naive	3.53494	-6.08611
TCAGCAAGTGATGATA-1	1	9770	37	503	13.5946	00h	UBA3_pMH2116	UBA3	protective	1	M-G1	0	-0.911655	naive	2.45461	-2.38827
TCAGCAAGTGCGCTTG-1	1	10475	81	914	11.284	00h	UNC50_pMH2014	UNC50	protective	2	G2-M	9.54654e-05	-1.26166	naive	-0.928176	-2.16668
TCAGCAAGTTACGCGC-1	1	11440	46	525	11.413	00h	FAM126A_pMH2020	FAM126A	protective	1	G2-M	0	-0.714959	naive	-2.46696	-2.86269
TCAGCAATCATCACCC-1	1	28259	108	1521	14.0833	00h	EXT2_pMH2024	EXT2	protective	1	G2-M	3.5387e-05	-1.16513	naive	-0.913199	-4.53259
TCAGCAATCCTGCCAT-1	1	7713	70	1009	14.4143	00h	TRAF2_pMH2146	TRAF2	protective	2	M	0.000129651	-0.867211	naive	3.90962	-5.46948
TCAGCAATCGCCCTTA-1	1	8137	51	684	13.4118	00h	KIAA1432_pMH2058	KIAA1432	protective	2	G1-S	0	-1.36752	naive	3.0338	-5.40297
TCAGCAATCTGTTTGT-1	1	22912	79	1008	12.7595	00h	BCL2L1_pMH2190	BCL2L1	sensitizing	2	M	0	-1.28373	naive	-0.365603	-4.03146
TCAGCTCAGAGTAATC-1	1	12334	77	935	12.1429	00h	BCL2L1_pMH2190	BCL2L1	sensitizing	2	S	0	-1.00264	naive	1.61295	-5.33302
TCAGCTCAGATCTGCT-1	1	17763	106	1268	11.9623	00h	LARGE_pMH2038	LARGE	protective	2	M	0	-1.04848	naive	0.8969	-5.51091
TCAGCTCAGCCCTAAT-1	1	8140	82	1121	13.6707	00h	RBBP5_pMH2214	RBBP5	protective	2	G2-M	0	-1.00339	naive	-2.56431	-4.18909
TCAGCTCAGCTGCCCA-1	1	13028	63	839	13.3175	00h	KIAA1432_pMH2056	KIAA1432	protective	1	G1-S	0	-1.25717	naive	-1.83341	-4.92213
TCAGCTCAGTCATGCT-1	1	8018	14	183	13.0714	00h	SEC62_pMH2162	SEC62	sensitizing	2	G1-S	0	-1.0167	naive	-2.68449	-4.43794
TCAGCTCAGTCTTGCA-1	1	10565	89	1140	12.809	00h	RAB6A_pMH2054	RAB6A	protective	2	G2-M	0	-1.14971	naive	-2.60405	-3.61889
TCAGCTCAGTGTGAAT-1	1	12078	57	801	14.0526	00h	CYCS_pMH2182	CYCS	protective	2	S	0	-1.17676	naive	2.42657	-5.40614
TCAGCTCAGTTCGCGC-1	1	13161	66	716	10.8485	00h	RGP1_pMH2048	RGP1	protective	1	G1-S	0	-1.10062	naive	0.856559	-5.88665
TCAGCTCCAAGCCGCT-1	1	15111	56	555	9.91071	00h	NEDD8_pMH2102	NEDD8	protective	2	S	0	-0.820151	naive	0.275316	-2.22971
TCAGCTCCAATCACAC-1	1	13732	56	714	12.75	00h	SEC62_pMH2160	SEC62	sensitizing	1	S	0	-1.01321	naive	1.34752	-5.12851
TCAGCTCCACCCATGG-1	1	18169	79	975	12.3418	00h	STAT2_pMH2128	STAT2	sensitizing	1	G2-M	0	-1.4144	naive	-2.17732	-2.21811
TCAGCTCCATACCATG-1	1	7283	68	840	12.3529	00h	EXT2_pMH2024	EXT2	protective	1	G2-M	0	-1.42849	naive	-0.686758	-5.22936
TCAGCTCCATGTTGAC-1	1	9873	86	1033	12.0116	00h	NAE1_pMH2120	NAE1	protective	1	M-G1	0.000405145	-0.745449	naive	1.02873	-3.36865
TCAGCTCCATTAACCG-1	1	19229	31	352	11.3548	00h	NAE1_pMH2122	NAE1	protective	2	G1-S	0	-1.14974	naive	0.403866	-3.42718
TCAGCTCCATTAGGCT-1	1	11268	55	649	11.8	00h	EXT2_pMH2024	EXT2	protective	1	G1-S	0	-1.33976	naive	-3.67577	-3.9967
TCAGCTCGTAGAAGGA-1	1	11463	73	934	12.7945	00h	WDR26_pMH2108	WDR26	protective	1	G1-S	0	-0.635857	naive	0.00661031	-4.69753
TCAGCTCGTATATCCG-1	1	14077	131	1522	11.6183	00h	RGP1_pMH2050	RGP1	protective	2	M-G1	0	-0.629794	naive	-0.323157	-4.13523
TCAGCTCGTGTCTGAT-1	1	22086	71	977	13.7606	00h	NAE1_pMH2122	NAE1	protective	2	G2-M	0	-1.2467	naive	0.516352	-2.91303
TCAGCTCGTTCAACCA-1	1	8863	76	908	11.9474	00h	SLC35B2_pMH2030	SLC35B2	protective	2	M	0	-0.949838	naive	3.70982	-5.26563
TCAGCTCTCACTATTC-1	1	11840	51	663	13	00h	CSNK2A1_pMH2150	CSNK2A1	sensitizing	2	M-G1	0	-1.15167	naive	1.73337	-5.81443
TCAGCTCTCCGCATCT-1	1	13998	64	743	11.6094	00h	HCCS_pMH2186	HCCS	protective	2	M	0	-0.871706	naive	-0.729331	-5.24777
TCAGCTCTCGACGGAA-1	1	13886	15	226	15.0667	00h	WDR81_pMH2154	WDR81	sensitizing	2	S	0	-0.812799	naive	-0.489926	-3.62236
TCAGCTCTCGCCTGTT-1	1	12233	88	997	11.3295	00h	IRF9_pMH2134	IRF9	sensitizing	2	M-G1	0	-1.3483	naive	-0.444365	-5.10257
TCAGCTCTCGTGACAT-1	1	5300	14	179	12.7857	00h	LAMTOR1_pMH2082	LAMTOR1	protective	2	G2-M	0	-1.23754	naive	-2.99648	-2.80488
TCAGCTCTCTGATACG-1	1	14148	55	715	13	00h	RBBP5_pMH2212	RBBP5	protective	1	G1-S	0	-1.31478	naive	3.0658	-4.3461
TCAGCTCTCTTTACAC-1	1	17318	37	474	12.8108	00h	RGP1_pMH2050	RGP1	protective	2	S	0	-0.96813	naive	1.46349	-5.90767
TCAGGATAGCTAGTCT-1	1	10890	51	603	11.8235	00h	DCAF4_pMH2094	DCAF4	protective	2	S	0	-0.93107	naive	1.1708	-5.48321
TCAGGATAGCTGCAAG-1	1	14566	71	860	12.1127	00h	UNC50_pMH2012	UNC50	protective	1	M	6.8653e-05	-1.17516	naive	2.17252	-5.79962
TCAGGATAGGACAGAA-1	1	8247	102	1314	12.8824	00h	COG2_pMH2194	COG2	protective	2	G2-M	0	-0.820366	naive	-2.45691	-3.16337
TCAGGATAGGATGCGT-1	1	10912	90	1119	12.4333	00h	KXD1_pMH2044	KXD1	protective	1	M-G1	0	-0.894681	naive	1.26704	-4.44187
TCAGGATAGGCAAAGA-1	1	13336	55	796	14.4727	00h	KXD1_pMH2046	KXD1	protective	2	S	0	-1.13641	naive	1.17066	-3.85678
TCAGGATAGGCTCAGA-1	1	10503	65	794	12.2154	00h	GLCE_pMH2010-03	GLCE	protective	2	G2-M	0	-1.14553	naive	-2.40837	-3.48868
TCAGGATAGTCCGGTC-1	1	10144	141	1726	12.2411	00h	HS6ST1_pMH2004-03	HS6ST1	protective	1	G2-M	0	-0.540162	naive	0.441471	-5.16569
TCAGGATCAAACCTAC-1	1	10657	42	500	11.9048	00h	LAMTOR5_pMH2088	LAMTOR5	protective	1	G2-M	0	-1.12925	naive	-1.65911	-3.83014
TCAGGATCACGCTTTC-1	1	13245	59	672	11.3898	00h	VTCN1_pMH2140	VTCN1	sensitizing	1	G1-S	0	-1.13144	naive	1.04684	-5.80868
TCAGGATCAGCTGGCT-1	1	15119	69	831	12.0435	00h	VTCN1_pMH2142	VTCN1	sensitizing	2	S	0	-0.950909	naive	2.41586	-5.3801
TCAGGATCAGTACACT-1	1	11307	43	719	16.7209	00h	GLCE_pMH2008-05	GLCE	protective	1	G2-M	0	-1.02376	naive	-1.78129	-5.23815
TCAGGATCATCGGTTA-1	1	28298	181	2173	12.0055	00h	GLCE_pMH2008-05	GLCE	protective	1	G2-M	3.53382e-05	-0.502388	naive	-2.02999	-4.87018
TCAGGATGTAAGGATT-1	1	13491	77	1028	13.3506	00h	ASNA1_pMH2208	ASNA1	protective	1	G2-M	0	-1.32138	naive	0.166472	-5.27912
TCAGGATGTACCGTTA-1	1	13974	62	585	9.43548	00h	COG8_pMH2200	COG8	protective	1	S	0.000214684	-1.04155	naive	1.40983	-4.86782
TCAGGATGTAGAAGGA-1	1	9058	161	2150	13.354	00h	DCAF4_pMH2092	DCAF4	protective	1	G2-M	0	-1.05721	naive	-1.92001	-2.63938
TCAGGATGTCTAAACC-1	1	13755	54	637	11.7963	00h	EXT2_pMH2024	EXT2	protective	1	M	7.27008e-05	-1.0815	naive	0.968819	-6.10438
TCAGGATGTGAACCTT-1	1	16374	237	3147	13.2785	00h	HS6ST1_pMH2004-03	HS6ST1	protective	1	G2-M	6.10724e-05	-1.21649	naive	-2.27863	-3.91004
TCAGGATGTGAGGGTT-1	1	18581	109	1324	12.1468	00h	COG5_pMH2198	COG5	protective	2	S	0	-1.05795	naive	0.390558	-4.04784
TCAGGATGTGTGAAAT-1	1	10168	59	746	12.6441	00h	CYCS_pMH2182	CYCS	protective	2	G2-M	0	-0.490926	naive	-3.57636	-3.62429
TCAGGATTCAACCAAC-1	1	9086	30	439	14.6333	00h	COG8_pMH2200	COG8	protective	1	G1-S	0	-0.832178	naive	-1.05394	-4.53813
TCAGGATTCAGATAAG-1	1	7456	32	392	12.25	00h	FAM126A_pMH2020	FAM126A	protective	1	G2-M	0	-1.3376	naive	-1.30082	-4.48385
TCAGGATTCCATGAGT-1	1	10077	67	912	13.6119	00h	HS6ST1_pMH2006-xx	HS6ST1	protective	2	G2-M	0	-1.22908	naive	-0.648481	-4.56324
TCAGGATTCCTCAACC-1	1	15472	56	719	12.8393	00h	SEC62_pMH2162	SEC62	sensitizing	2	S	0	-1.2219	naive	-1.5899	-3.82375
TCAGGATTCCTCATTA-1	1	13768	94	1206	12.8298	00h	IFNAR2_pMH2138	IFNAR2	sensitizing	2	G2-M	0	-1.24108	naive	-1.02228	-4.27449
TCAGGTAAGACAAGCC-1	1	13099	89	1109	12.4607	00h	CUL3_pMH2114	CUL3	protective	2	G2-M	0	-1.17988	naive	-1.4077	-3.31581
TCAGGTAAGACCGGAT-1	1	19574	97	1215	12.5258	00h	RBBP5_pMH2212	RBBP5	protective	1	M-G1	0	-1.20208	naive	0.553674	-2.48089
TCAGGTAAGCCACGTC-1	1	12509	43	563	13.093	00h	BCL2L1_pMH2190	BCL2L1	sensitizing	2	S	0	-0.9736	naive	1.06533	-6.0029
TCAGGTAAGCGATGAC-1	1	14258	94	1335	14.2021	00h	RBBP5_pMH2214	RBBP5	protective	2	G2-M	0	-1.032	naive	-2.17693	-3.1218
TCAGGTAAGGGTGTGT-1	1	9653	69	772	11.1884	00h	TRAPPC12_pMH2064	TRAPPC12	protective	1	S	0	-0.51062	naive	-0.141623	-3.45777
TCAGGTAAGTACATGA-1	1	15012	94	1090	11.5957	00h	EXT2_pMH2026	EXT2	protective	2	G2-M	0	-1.01551	naive	-1.44566	-3.47379
TCAGGTAAGTACGACG-1	1	13900	106	1362	12.8491	00h	HCCS_pMH2186	HCCS	protective	2	G2-M	0	-0.490014	naive	0.190665	-3.95074
TCAGGTAAGTGAAGAG-1	1	9434	36	474	13.1667	00h	HCCS_pMH2186	HCCS	protective	2	M-G1	0.000317999	-1.48607	naive	2.88364	-5.13056
TCAGGTAAGTGTACGG-1	1	11161	47	592	12.5957	00h	C17orf59_pMH2042	C17orf59	protective	2	S	0	-1.06237	naive	1.33736	-4.84776
TCAGGTACAAGTAGTA-1	1	6251	37	447	12.0811	00h	SEC63_pMH2166	SEC63	sensitizing	2	M	0	-0.124245	naive	3.73024	-5.28987
TCAGGTACAGAAGCAC-1	1	13304	244	3176	13.0164	00h	COG2_pMH2192	COG2	protective	1	G2-M	0	-1.20593	naive	-2.21071	-3.45526
TCAGGTACAGATCCAT-1	1	15607	35	435	12.4286	00h	SEC61B_pMH2156	SEC61B	sensitizing	1	S	0	-1.17345	naive	0.931832	-5.99672
TCAGGTACAGCGTCCA-1	1	14945	193	2445	12.6684	00h	COG5_pMH2198	COG5	protective	2	G2-M	0	-0.759267	naive	-1.65536	-2.78106
TCAGGTACATCTACGA-1	1	18423	132	1588	12.0303	00h	B4GALT7_pMH2034	B4GALT7	protective	2	M	0	-1.23134	naive	-0.144358	-4.0927
TCAGGTAGTACAAGTA-1	1	10212	50	652	13.04	00h	NAE1_pMH2122	NAE1	protective	2	M-G1	0	-1.14176	naive	2.23459	-2.525
TCAGGTAGTAGCCTAT-1	1	13417	97	1164	12	00h	LAMTOR4_pMH2086	LAMTOR4	protective	2	G2-M	0	-0.982703	naive	-3.90516	-2.9579
TCAGGTAGTATAGGTA-1	1	11098	60	719	11.9833	00h	C17orf59_pMH2042	C17orf59	protective	2	M-G1	0	-0.305915	naive	0.935599	-5.82491
TCAGGTAGTCGGCACT-1	1	8752	75	1001	13.3467	00h	KIAA1432_pMH2058	KIAA1432	protective	2	G2-M	0	-0.854779	naive	-1.29119	-2.67827
TCAGGTAGTCTTTCAT-1	1	5531	45	516	11.4667	00h	IFNAR2_pMH2138	IFNAR2	sensitizing	2	G2-M	0	-1.15677	naive	-4.32674	-3.32755
TCAGGTAGTGTCTGAT-1	1	14889	129	1496	11.5969	00h	FAM126A_pMH2020	FAM126A	protective	1	M-G1	0	-1.2196	naive	1.22464	-5.82687
TCAGGTATCATACGGT-1	1	8497	49	533	10.8776	00h	SEC62_pMH2160	SEC62	sensitizing	1	G2-M	0	-1.17921	naive	-0.886496	-4.86366
TCAGGTATCGCGGATC-1	1	12848	22	265	12.0455	00h	TRAPPC8_pMH2070	TRAPPC8	protective	2	G1-S	0	-0.972547	naive	-0.590662	-5.11963
TCAGGTATCGGTCCGA-1	1	9672	75	776	10.3467	00h	LAMTOR3_pMH2072	LAMTOR3	protective	1	G2-M	0	-0.832057	naive	-2.39688	-2.00772
TCAGGTATCTATCCTA-1	1	15518	147	1828	12.4354	00h	BAG6_pMH2204	BAG6	protective	1	S	0	-1.24333	naive	1.38381	-5.30029
TCATTACAGACAATAC-1	1	14738	136	1619	11.9044	00h	HS6ST1_pMH2004-03	HS6ST1	protective	1	M	0	-1.09349	naive	1.5331	-5.15799
TCATTACAGACTCGGA-1	1	5215	73	841	11.5205	00h	LAMTOR5_pMH2088	LAMTOR5	protective	1	S	0	-1.29551	naive	-0.737263	-2.42811
TCATTACAGAGCCTAG-1	1	12422	115	1683	14.6348	00h	RAB6A_pMH2052	RAB6A	protective	1	M-G1	0	-1.16978	naive	-1.11793	-4.58348
TCATTACAGCAGGTCA-1	1	16536	98	1245	12.7041	00h	TRAPPC11_pMH2062	TRAPPC11	protective	2	S	0	-0.976291	naive	-0.42553	-4.96232
TCATTACAGCGATAGC-1	1	10896	39	533	13.6667	00h	LAMTOR1_pMH2080	LAMTOR1	protective	1	G2-M	0	-1.54543	naive	-1.16993	-2.56291
TCATTACAGTACACCT-1	1	10966	70	980	14	00h	KIRREL_pMH2124	KIRREL	protective	1	M	0	-0.851075	naive	1.60691	-6.18352
TCATTACAGTTTCCTT-1	1	14032	84	1049	12.4881	00h	NAE1_pMH2122	NAE1	protective	2	S	0	-1.26043	naive	0.263682	-5.22792
TCATTACCAAGGTTTC-1	1	8125	44	488	11.0909	00h	CSNK2A1_pMH2148	CSNK2A1	sensitizing	1	M-G1	0	-1.23153	naive	-1.7365	-2.89028
TCATTACCAGGACCCT-1	1	8590	63	740	11.746	00h	SEC63_pMH2166	SEC63	sensitizing	2	G2-M	0.000116414	-1.02472	naive	-2.64427	-4.21798
TCATTACCATGGAATA-1	1	5247	28	296	10.5714	00h	SLC35B2_pMH2028	SLC35B2	protective	1	G2-M	0	-1.1322	naive	0.477976	-4.20977
TCATTACCATTAGCCA-1	1	11317	41	476	11.6098	00h	COG5_pMH2196	COG5	protective	1	S	0	-1.11106	naive	0.462513	-5.33546
TCATTACGTACTCGCG-1	1	6183	77	815	10.5844	00h	WDR26_pMH2108	WDR26	protective	1	G1-S	0	-1.31448	naive	0.489193	-3.53679
TCATTACGTCCTCTTG-1	1	16462	41	461	11.2439	00h	B4GALT7_pMH2032	B4GALT7	protective	1	S	0	-1.07344	naive	-0.00869731	-5.22439
TCATTACGTCTTGCGG-1	1	10733	98	1188	12.1224	00h	GFP_pBA571-58	GFP	control	1	G2-M	0	-1.05497	naive	-2.54205	-3.83241
TCATTACGTTAAGGGC-1	1	15089	53	672	12.6792	00h	DDA1_pMH2104	DDA1	protective	1	G2-M	0	-0.964942	naive	1.6036	-5.76108
TCATTACGTTCAGTAC-1	1	9603	109	1340	12.2936	00h	TRAF2_pMH2146	TRAF2	protective	2	G2-M	0	-1.20447	naive	-2.59636	-2.71467
TCATTACTCGTACGGC-1	1	7207	20	238	11.9	00h	STAT2_pMH2130	STAT2	sensitizing	2	G2-M	0	-1.63816	naive	-3.43653	-2.95206
TCATTACTCTAGCACA-1	1	9616	95	1309	13.7789	00h	C17orf59_pMH2040	C17orf59	protective	1	S	0	-0.89404	naive	1.28914	-5.26165
TCATTACTCTCTGTCG-1	1	14188	100	1098	10.98	00h	IFNAR2_pMH2136	IFNAR2	sensitizing	1	G2-M	0	-1.11876	naive	-0.80671	-4.28226
TCATTTGAGACAGACC-1	1	9952	79	819	10.3671	00h	NEDD8_pMH2102	NEDD8	protective	2	G2-M	0	-0.923716	naive	-2.5158	-4.12071
TCATTTGAGAGTGAGA-1	1	10833	30	407	13.5667	00h	WDR81_pMH2154	WDR81	sensitizing	2	M-G1	0	-0.807621	naive	-0.755431	-4.1716
TCATTTGCAAGCCGCT-1	1	13285	78	936	12	00h	NAE1_pMH2122	NAE1	protective	2	M-G1	0	-1.35601	naive	2.67956	-2.55329
TCATTTGCACACTGCG-1	1	6655	52	674	12.9615	00h	ASNA1_pMH2208	ASNA1	protective	1	S	0	-0.735178	naive	0.748024	-3.45069
TCATTTGCACAGTCGC-1	1	13964	126	1458	11.5714	00h	LAMTOR5_pMH2090	LAMTOR5	protective	2	G2-M	0	-1.14863	naive	-0.0675671	-4.92627
TCATTTGGTACAAGTA-1	1	15506	45	531	11.8	00h	STAT2_pMH2128	STAT2	sensitizing	1	G2-M	0	-1.42606	naive	-0.639846	-5.21819
TCATTTGGTAGAAGGA-1	1	8453	85	975	11.4706	00h	LAMTOR2_pMH2078	LAMTOR2	protective	2	G2-M	0	-0.966021	naive	-0.723381	-3.29053
TCATTTGGTATTCTCT-1	1	5290	30	341	11.3667	00h	IFNAR2_pMH2136	IFNAR2	sensitizing	1	M	0.000189036	-1.51296	naive	3.07809	-5.27948
TCATTTGGTCGAGATG-1	1	10268	51	681	13.3529	00h	LAMTOR2_pMH2076	LAMTOR2	protective	1	G2-M	0	-1.2336	naive	-0.351165	-5.13231
TCATTTGGTGCTTCTC-1	1	16718	51	585	11.4706	00h	IRF9_pMH2132	IRF9	sensitizing	1	G2-M	0	-1.27339	naive	-2.3155	-2.07052
TCATTTGGTTACGACT-1	1	8473	53	687	12.9623	00h	IFNAR2_pMH2138	IFNAR2	sensitizing	2	M-G1	0	-1.20759	naive	3.51554	-5.33244
TCATTTGGTTATCCGA-1	1	8380	57	734	12.8772	00h	COG2_pMH2194	COG2	protective	2	G1-S	0	-1.10103	naive	3.76431	-5.01297
TCATTTGTCAACTCTT-1	1	14463	121	1476	12.1983	00h	WDR81_pMH2154	WDR81	sensitizing	2	G2-M	0	-1.21846	naive	-3.13407	-3.93004
TCATTTGTCCAGGGCT-1	1	14651	148	1779	12.0203	00h	BCL2L1_pMH2190	BCL2L1	sensitizing	2	G2-M	0	-0.742262	naive	-3.27264	-3.92775
TCATTTGTCCCAACGG-1	1	24100	59	672	11.3898	00h	LAMTOR1_pMH2082	LAMTOR1	protective	2	G2-M	4.14938e-05	-1.13432	naive	-1.99779	-2.84349
TCATTTGTCGCGTAGC-1	1	11117	74	736	9.94595	00h	LAMTOR4_pMH2086	LAMTOR4	protective	2	M	0	-0.962631	naive	0.869252	-3.2338
TCATTTGTCGTGGACC-1	1	12637	59	727	12.322	00h	LAMTOR5_pMH2088	LAMTOR5	protective	1	G1-S	0	-1.16127	naive	-0.381179	-3.81906
TCATTTGTCTGAAAGA-1	1	23171	80	877	10.9625	00h	TRAPPC8_pMH2070	TRAPPC8	protective	2	G2-M	0	-1.01271	naive	1.33848	-4.7947
TCATTTGTCTGTCAAG-1	1	8280	82	981	11.9634	00h	UNC50_pMH2014	UNC50	protective	2	G2-M	0	-1.10568	naive	-1.1086	-3.55121
TCATTTGTCTTAACCT-1	1	12503	120	1474	12.2833	00h	BAG6_pMH2204	BAG6	protective	1	G2-M	0	-0.656914	naive	0.156015	-5.90103
TCCACACAGACGCAAC-1	1	14536	79	1032	13.0633	00h	FAM126A_pMH2020	FAM126A	protective	1	G1-S	0	-0.627747	naive	0.891829	-5.36765
TCCACACAGCTAGTCT-1	1	10528	22	245	11.1364	00h	RBBP5_pMH2212	RBBP5	protective	1	M-G1	0	-1.26066	naive	3.18067	-4.88844
TCCACACAGCTAGTGG-1	1	11701	32	447	13.9688	00h	ASNA1_pMH2208	ASNA1	protective	1	G1-S	0	-0.692101	naive	-1.7745	-3.93563
TCCACACAGGTGGGTT-1	1	14366	91	1048	11.5165	00h	SLC35B2_pMH2030	SLC35B2	protective	2	M-G1	0	-0.865069	naive	0.674861	-5.56519
TCCACACAGTGAAGAG-1	1	16633	75	1033	13.7733	00h	NAE1_pMH2120	NAE1	protective	1	M	0	-1.21674	naive	1.56117	-3.33961
TCCACACAGTGATCGG-1	1	6952	22	255	11.5909	00h	SEC62_pMH2162	SEC62	sensitizing	2	M-G1	0	-0.730262	naive	0.592383	-4.98801
TCCACACCAAAGAATC-1	1	14198	47	521	11.0851	00h	UNC50_pMH2012	UNC50	protective	1	S	7.04325e-05	-1.23989	naive	-0.0859436	-5.20339
TCCACACCACACATGT-1	1	12076	66	756	11.4545	00h	LAMTOR1_pMH2080	LAMTOR1	protective	1	M	0	-1.29435	naive	-0.410701	-5.1995
TCCACACCAGCCTATA-1	1	12303	63	901	14.3016	00h	TRAPPC11_pMH2060	TRAPPC11	protective	1	G2-M	0	-0.987423	naive	-3.36749	-3.96626
TCCACACGTAGAGCTG-1	1	9805	47	664	14.1277	00h	AMFR_pMH2018	AMFR	protective	2	G2-M	0	-0.929411	naive	-0.561171	-3.67779
TCCACACGTCAAACTC-1	1	12533	53	681	12.8491	00h	DCAF4_pMH2092	DCAF4	protective	1	G2-M	0	-0.982125	naive	-2.79975	-4.20418
TCCACACGTGTTGAGG-1	1	20721	90	1070	11.8889	00h	NAE1_pMH2120	NAE1	protective	1	M	0	-1.1678	naive	1.027	-3.85323
TCCACACGTTAAGATG-1	1	11253	50	570	11.4	00h	LAMTOR4_pMH2086	LAMTOR4	protective	2	G1-S	0	-1.06669	naive	-2.40828	-2.653
TCCACACGTTTAGCTG-1	1	8936	50	575	11.5	00h	LAMTOR1_pMH2082	LAMTOR1	protective	2	G1-S	0	-0.933363	naive	-2.43483	-4.00748
TCCACACTCAGCTTAG-1	1	7874	65	844	12.9846	00h	KIAA1432_pMH2056	KIAA1432	protective	1	G2-M	0	-1.26262	naive	-3.82704	-3.09453
TCCACACTCCATGAAC-1	1	5840	9	112	12.4444	00h	WDR81_pMH2152	WDR81	sensitizing	1	G2-M	0	-1.3008	naive	-4.85803	-3.14841
TCCACACTCCTTTACA-1	1	7706	55	629	11.4364	00h	WDR26_pMH2110	WDR26	protective	2	M	0	-0.890714	naive	3.76842	-5.51394
TCCACACTCGCTTGTC-1	1	17505	49	653	13.3265	00h	NAE1_pMH2120	NAE1	protective	1	G2-M	0	-1.21382	naive	-0.331439	-3.7075
TCCACACTCTTGCCGT-1	1	13652	58	683	11.7759	00h	LAMTOR5_pMH2090	LAMTOR5	protective	2	G1-S	0	-1.02264	naive	0.868138	-4.08074
TCCCGATAGACCCACC-1	1	14770	42	644	15.3333	00h	COG5_pMH2198	COG5	protective	2	S	0	-0.98247	naive	0.178346	-5.83487
TCCCGATAGATCCGAG-1	1	13557	77	1008	13.0909	00h	LARGE_pMH2036	LARGE	protective	1	S	7.37626e-05	-1.08637	naive	1.83831	-4.83693
TCCCGATAGGCAATTA-1	1	14618	72	891	12.375	00h	CYCS_pMH2182	CYCS	protective	2	M-G1	0.000205226	-1.16948	naive	-1.94687	-4.25369
TCCCGATAGGTGCTAG-1	1	15849	83	1256	15.1325	00h	GFP_pBA571-72	GFP	control	1	S	0	-0.996172	naive	0.224148	-4.48416
TCCCGATCAACGATCT-1	1	25683	126	1719	13.6429	00h	DCAF4_pMH2092	DCAF4	protective	1	S	0	-1.2307	naive	1.80302	-5.65055
TCCCGATCAAGCGTAG-1	1	5760	38	541	14.2368	00h	RBBP5_pMH2212	RBBP5	protective	1	G2-M	0	-1.23452	naive	-1.61428	-1.81657
TCCCGATCAAGCTGAG-1	1	5776	24	413	17.2083	00h	HS6ST1_pMH2006-xx	HS6ST1	protective	2	G1-S	0	-1.1199	naive	0.621643	-5.63293
TCCCGATCACGGTAAG-1	1	15258	53	704	13.283	00h	NAE1_pMH2120	NAE1	protective	1	G1-S	0	-1.19219	naive	-0.978554	-3.38129
TCCCGATCAGAGCCAA-1	1	12193	94	1085	11.5426	00h	LAMTOR3_pMH2072	LAMTOR3	protective	1	S	8.20143e-05	-1.14155	naive	-0.37758	-3.29667
TCCCGATGTACCGGCT-1	1	13945	59	737	12.4915	00h	SEC61B_pMH2156	SEC61B	sensitizing	1	G2-M	0.000143421	-1.00962	naive	-1.81786	-3.24169
TCCCGATGTACTTCTT-1	1	12410	50	563	11.26	00h	RBBP5_pMH2212	RBBP5	protective	1	G1-S	0	-1.21935	naive	-0.0498662	-3.4757
TCCCGATGTCACACGC-1	1	4356	79	1001	12.6709	00h	RAB6A_pMH2052	RAB6A	protective	1	G2-M	0	-1.04004	naive	-4.3338	-3.17498
TCCCGATGTCCATCCT-1	1	13212	54	699	12.9444	00h	TRAPPC12_pMH2064	TRAPPC12	protective	1	G1-S	0	-1.0918	naive	1.61048	-5.89016
TCCCGATGTCCCTACT-1	1	11787	46	572	12.4348	00h	RAB6A_pMH2054	RAB6A	protective	2	S	0	-0.945554	naive	-1.14084	-5.46462
TCCCGATGTTCCTCCA-1	1	12324	46	639	13.8913	00h	SEC63_pMH2166	SEC63	sensitizing	2	S	0	-0.248907	naive	-0.106515	-4.80851
TCCCGATTCACGATGT-1	1	18946	127	1556	12.252	00h	TRAPPC8_pMH2070	TRAPPC8	protective	2	G2-M	0	-1.07917	naive	-2.521	-3.84608
TCCCGATTCAGCCTAA-1	1	19173	101	1425	14.1089	00h	STAT2_pMH2128	STAT2	sensitizing	1	G2-M	0	-1.44292	naive	-2.16654	-3.93676
TCCCGATTCAGGATCT-1	1	19222	91	1089	11.967	00h	NEDD8_pMH2102	NEDD8	protective	2	M	0	-1.11152	naive	1.67726	-4.91695
TCCCGATTCATAAAGG-1	1	12548	30	407	13.5667	00h	RGP1_pMH2048	RGP1	protective	1	G2-M	0	-0.216652	bystander	1.70623	3.23886
TCCCGATTCGCCATAA-1	1	11281	122	1549	12.6967	00h	LAMTOR2_pMH2078	LAMTOR2	protective	2	G2-M	0	-0.980221	naive	-1.92759	-2.80251
TCCCGATTCTCGAGTA-1	1	13202	47	711	15.1277	00h	CSNK2A1_pMH2148	CSNK2A1	sensitizing	1	G1-S	0	-0.920118	naive	0.822218	-5.94291
TCCCGATTCTGATTCT-1	1	9572	57	694	12.1754	00h	GLCE_pMH2010-03	GLCE	protective	2	M-G1	0	-1.12208	naive	3.43977	-4.85959
TCCCGATTCTTGCAAG-1	1	17241	41	524	12.7805	00h	SEC62_pMH2160	SEC62	sensitizing	1	M-G1	0	-0.831175	naive	-0.740745	-3.46902
TCGAGGCAGACTCGGA-1	1	9409	93	1087	11.6882	00h	CSNK2A1_pMH2150	CSNK2A1	sensitizing	2	G2-M	0	-0.701721	naive	-1.80589	-4.91639
TCGAGGCAGCGATATA-1	1	11650	40	463	11.575	00h	CASP9_pMH2178	CASP9	protective	2	S	0	-1.13264	naive	2.34325	-5.50084
TCGAGGCAGGCATTGG-1	1	16280	60	645	10.75	00h	KIRREL_pMH2124	KIRREL	protective	1	S	0	-1.12152	naive	-1.92626	-2.28171
TCGAGGCAGGTGTGGT-1	1	14099	96	1089	11.3438	00h	LAMTOR4_pMH2084	LAMTOR4	protective	1	M	0	-1.08108	naive	0.917401	-4.84375
TCGAGGCAGTAGATGT-1	1	11992	87	989	11.3678	00h	BAG6_pMH2206	BAG6	protective	2	G2-M	0	-0.888205	naive	-0.901203	-2.36445
TCGAGGCAGTCATGCT-1	1	10217	35	361	10.3143	00h	TRAPPC8_pMH2070	TRAPPC8	protective	2	G2-M	0	-1.20059	naive	-3.33606	-4.04076
TCGAGGCAGTGGTAAT-1	1	13605	28	344	12.2857	00h	KXD1_pMH2044	KXD1	protective	1	S	0	-1.13631	naive	2.09901	-5.78891
TCGAGGCCAGGGATTG-1	1	13100	47	545	11.5957	00h	BCL2L1_pMH2190	BCL2L1	sensitizing	2	S	0	-1.3641	naive	0.848045	-5.3463
TCGAGGCCAGGGTTAG-1	1	13365	127	1540	12.126	00h	SEC63_pMH2164	SEC63	sensitizing	1	G2-M	0	-0.864058	naive	-2.60566	-3.05172
TCGAGGCCATGTTCCC-1	1	9982	30	347	11.5667	00h	IFNAR2_pMH2138	IFNAR2	sensitizing	2	G1-S	0	-1.41166	naive	-0.252476	-5.23876
TCGAGGCGTAGCTTGT-1	1	6531	81	987	12.1852	00h	IFNAR2_pMH2138	IFNAR2	sensitizing	2	G2-M	0	-1.2839	naive	-2.25032	-2.628
TCGAGGCGTGAAATCA-1	1	20916	134	1552	11.5821	00h	ASNA1_pMH2208	ASNA1	protective	1	S	4.78103e-05	-1.07721	naive	3.39262	-5.21731
TCGAGGCGTTAAAGAC-1	1	14476	88	930	10.5682	00h	LAMTOR3_pMH2072	LAMTOR3	protective	1	M	0	-1.08219	naive	1.13014	-4.13711
TCGAGGCGTTCCCGAG-1	1	4443	20	233	11.65	00h	HS6ST1_pMH2004-03	HS6ST1	protective	1	G1-S	0	-1.42563	naive	0.425595	-3.39371
TCGAGGCGTTCCTCCA-1	1	12348	63	869	13.7937	00h	CASP9_pMH2178	CASP9	protective	2	G1-S	0	-1.21631	naive	3.594	-5.45331
TCGAGGCGTTGTCTTT-1	1	12485	54	562	10.4074	00h	EXT2_pMH2026	EXT2	protective	2	M	0	-0.984285	naive	1.95653	-6.27328
TCGAGGCTCACGCATA-1	1	16338	84	1025	12.2024	00h	LAMTOR1_pMH2080	LAMTOR1	protective	1	M-G1	0	-1.27378	naive	-1.32925	-2.50961
TCGAGGCTCAGCTCTC-1	1	15564	88	1097	12.4659	00h	BCL2L1_pMH2188	BCL2L1	sensitizing	1	G1-S	0	-0.385654	naive	-0.799397	-5.3838
TCGAGGCTCGAATGGG-1	1	14387	68	826	12.1471	00h	COG5_pMH2196	COG5	protective	1	G2-M	0	-0.755297	naive	-0.615289	-4.2627
TCGAGGCTCGCAGGCT-1	1	10760	68	862	12.6765	00h	LAMTOR2_pMH2076	LAMTOR2	protective	1	M-G1	0	-1.18153	naive	3.74216	-4.69219
TCGAGGCTCTACTATC-1	1	12296	156	1818	11.6538	00h	LARGE_pMH2036	LARGE	protective	1	G2-M	0	-0.900409	naive	-2.917	-3.76793
TCGCGAGAGATGGGTC-1	1	8585	66	839	12.7121	00h	FAM126A_pMH2020	FAM126A	protective	1	M	0	-1.05882	naive	3.72785	-5.35668
TCGCGAGAGCCCGAAA-1	1	15562	70	749	10.7	00h	SEC62_pMH2160	SEC62	sensitizing	1	M	0	-1.24578	naive	0.972458	-3.66051
TCGCGAGAGGGTGTGT-1	1	33136	414	5196	12.5507	00h	FAM126A_pMH2022	FAM126A	protective	2	M-G1	0	-1.08597	naive	0.139286	-2.94384
TCGCGAGAGTCATGCT-1	1	16936	81	1037	12.8025	00h	TRAPPC12_pMH2064	TRAPPC12	protective	1	G2-M	5.90458e-05	-0.757744	naive	-2.34024	-2.44148
TCGCGAGAGTGCGTGA-1	1	9944	40	571	14.275	00h	AMFR_pMH2018	AMFR	protective	2	G1-S	0	-1.00893	naive	-0.708424	-4.38773
TCGCGAGAGTGGGATC-1	1	8913	38	405	10.6579	00h	NEDD8_pMH2100	NEDD8	protective	1	M	0	-0.712669	naive	2.23481	-5.3411
TCGCGAGCACACAGAG-1	1	16487	58	723	12.4655	00h	IRF9_pMH2134	IRF9	sensitizing	2	G2-M	0	-0.968698	naive	-2.52385	-2.64127
TCGCGAGCAGCTATTG-1	1	6992	41	498	12.1463	00h	DCAF4_pMH2094	DCAF4	protective	2	G2-M	0	-1.16246	naive	-4.21595	-3.2607
TCGCGAGGTACGAAAT-1	1	10992	23	261	11.3478	00h	UBA3_pMH2118	UBA3	protective	2	M-G1	0	-0.933014	naive	2.61557	-3.01891
TCGCGAGGTACGCTGC-1	1	4411	12	167	13.9167	00h	LAMTOR2_pMH2076	LAMTOR2	protective	1	G2-M	0	-1.13775	naive	-3.58865	-3.39303
TCGCGAGGTAGTGAAT-1	1	11079	21	240	11.4286	00h	CYCS_pMH2182	CYCS	protective	2	G2-M	0	-0.859958	naive	-2.11458	-3.46279
TCGCGAGGTCAGAGGT-1	1	13626	100	1245	12.45	00h	ASNA1_pMH2208	ASNA1	protective	1	M	0	-1.39967	naive	0.977741	-5.70025
TCGCGAGGTGTCAATC-1	1	16144	45	551	12.2444	00h	DCAF4_pMH2092	DCAF4	protective	1	M-G1	0	-1.13051	naive	0.665874	-5.44257
TCGCGAGGTTGTCTTT-1	1	9274	63	822	13.0476	00h	LAMTOR4_pMH2086	LAMTOR4	protective	2	G2-M	0	-0.664797	naive	-1.4696	-4.06271
TCGCGAGGTTTAGGAA-1	1	7466	59	699	11.8475	00h	CASP3_pMH2174	CASP3	protective	2	M-G1	0	-0.493183	naive	0.522913	-4.86856
TCGCGAGTCCCAAGTA-1	1	10886	74	811	10.9595	00h	VTCN1_pMH2142	VTCN1	sensitizing	2	G2-M	0	-1.07502	naive	-2.72833	-3.85955
TCGCGAGTCTTTACGT-1	1	5697	15	156	10.4	00h	CASP9_pMH2176	CASP9	protective	1	S	0	-0.960076	naive	-0.0513834	-4.26669
TCGCGTTAGCTAGCCC-1	1	17715	42	571	13.5952	00h	FAM126A_pMH2020	FAM126A	protective	1	M	0	-1.2202	naive	-0.813315	-4.85908
TCGCGTTAGGATTCGG-1	1	11130	69	805	11.6667	00h	AMFR_pMH2016	AMFR	protective	1	G2-M	0	-1.1789	naive	-2.18659	-2.62716
TCGCGTTAGTAACCCT-1	1	15079	93	1118	12.0215	00h	RAB6A_pMH2054	RAB6A	protective	2	G2-M	0	-1.27086	naive	-1.49813	-3.62148
TCGCGTTAGTCAAGCG-1	1	7361	37	407	11	00h	FAM126A_pMH2020	FAM126A	protective	1	M	0	-1.32068	naive	0.274896	-2.94865
TCGCGTTAGTGAACGC-1	1	15659	98	1154	11.7755	00h	AMFR_pMH2018	AMFR	protective	2	S	0	-0.972612	naive	-0.53575	-4.59567
TCGCGTTCACCGATAT-1	1	10201	103	1154	11.2039	00h	AMFR_pMH2016	AMFR	protective	1	G2-M	0	-1.41862	naive	-2.79729	-3.74902
TCGCGTTCACTCGACG-1	1	18047	63	680	10.7937	00h	TRAPPC11_pMH2060	TRAPPC11	protective	1	M	0	-1.25035	naive	1.61736	-5.30734
TCGCGTTCAGGCAGTA-1	1	10357	119	1511	12.6975	00h	RGP1_pMH2050	RGP1	protective	2	G2-M	0	-1.07142	naive	-2.88399	-3.38854
TCGCGTTCATGCCTTC-1	1	13625	59	628	10.6441	00h	SLC35B2_pMH2030	SLC35B2	protective	2	G1-S	0	-1.26346	naive	-0.719296	-3.92984
TCGCGTTCATTACGAC-1	1	11372	60	766	12.7667	00h	LAMTOR2_pMH2076	LAMTOR2	protective	1	G1-S	0	-0.947527	naive	1.90658	-5.4658
TCGCGTTGTACCGAGA-1	1	14028	48	607	12.6458	00h	SEC63_pMH2166	SEC63	sensitizing	2	M	0	-1.32242	naive	0.854615	-5.63843
TCGCGTTGTCGGCATC-1	1	7366	25	301	12.04	00h	RBBP5_pMH2212	RBBP5	protective	1	M	0	-1.07044	naive	3.91579	-3.82264
TCGCGTTGTCGTGGCT-1	1	12381	56	607	10.8393	00h	NEDD8_pMH2102	NEDD8	protective	2	G1-S	8.07689e-05	-1.06977	naive	-1.30007	-2.06749
TCGCGTTGTGCGCTTG-1	1	11819	97	1108	11.4227	00h	HS6ST1_pMH2006-xx	HS6ST1	protective	2	G2-M	8.46095e-05	-0.73284	naive	-1.87616	-5.02331
TCGCGTTGTTACGCGC-1	1	10038	88	1091	12.3977	00h	RBBP5_pMH2214	RBBP5	protective	2	G2-M	0	-0.859169	naive	-2.05161	-4.15296
TCGCGTTTCAACCATG-1	1	14350	90	1185	13.1667	00h	VTCN1_pMH2142	VTCN1	sensitizing	2	S	6.96864e-05	-1.03833	naive	1.77216	-5.09964
TCGCGTTTCAACGCTA-1	1	13926	114	1550	13.5965	00h	LAMTOR4_pMH2086	LAMTOR4	protective	2	G2-M	0	-1.14347	naive	-2.5741	-3.32779
TCGCGTTTCATTTGGG-1	1	11876	198	2130	10.7576	00h	TRAPPC12_pMH2064	TRAPPC12	protective	1	G2-M	0	-0.895303	naive	-2.2166	-2.98091
TCGCGTTTCCCTCAGT-1	1	11716	93	1227	13.1935	00h	TRAPPC11_pMH2062	TRAPPC11	protective	2	G1-S	0	-1.02842	naive	-0.909762	-4.22063
TCGCGTTTCGGTTCGG-1	1	13049	129	1486	11.5194	00h	STAT2_pMH2128	STAT2	sensitizing	1	G2-M	0	-1.617	naive	-1.31741	-3.34013
TCGCGTTTCTGGCGTG-1	1	14985	81	989	12.2099	00h	SEC61B_pMH2156	SEC61B	sensitizing	1	G2-M	0	-1.2834	naive	-0.884496	-4.45747
TCGGGACAGTAACCCT-1	1	14552	70	877	12.5286	00h	LAMTOR5_pMH2088	LAMTOR5	protective	1	S	0	-0.775441	naive	0.268348	-4.1615
TCGGGACAGTCTCGGC-1	1	15047	94	1095	11.6489	00h	BCL2L1_pMH2188	BCL2L1	sensitizing	1	S	6.64584e-05	-0.843638	naive	0.440521	-3.78437
TCGGGACCACTCTGTC-1	1	17191	48	752	15.6667	00h	FAM126A_pMH2020	FAM126A	protective	1	G2-M	0	-0.927205	naive	0.348829	-5.3087
TCGGGACCAGATCCAT-1	1	17188	101	1219	12.0693	00h	SEC61B_pMH2158	SEC61B	sensitizing	2	G1-S	0	-1.02141	naive	-0.432865	-4.03221
TCGGGACCAGCTGCTG-1	1	9388	50	582	11.64	00h	CASP3_pMH2172	CASP3	protective	1	G2-M	0	-1.15271	naive	-0.537608	-5.60672
TCGGGACCAGTCTTCC-1	1	10358	75	956	12.7467	00h	BAG6_pMH2204	BAG6	protective	1	G2-M	0	-1.08631	naive	-3.5971	-3.56258
TCGGGACCATGTTGAC-1	1	8910	48	539	11.2292	00h	LAMTOR3_pMH2072	LAMTOR3	protective	1	G1-S	0	-1.17484	naive	-0.102326	-3.42236
TCGGGACGTCTAGTCA-1	1	11582	45	526	11.6889	00h	FAM126A_pMH2020	FAM126A	protective	1	G2-M	0	-1.25022	naive	-0.792152	-4.59927
TCGGGACGTCTCTCTG-1	1	9134	44	468	10.6364	00h	WDR26_pMH2108	WDR26	protective	1	G1-S	0	-1.24775	naive	1.67645	-5.8966
TCGGGACGTGATGATA-1	1	15250	118	1530	12.9661	00h	KIAA1432_pMH2056	KIAA1432	protective	1	M	0	-0.853351	naive	1.91054	-5.15183
TCGGGACGTTTGTTTC-1	1	7237	107	1391	13	00h	BCL2L1_pMH2188	BCL2L1	sensitizing	1	G2-M	0	-1.01699	naive	-2.56037	-3.38112
TCGGGACTCCGCGCAA-1	1	11738	38	528	13.8947	00h	UBA3_pMH2118	UBA3	protective	2	M-G1	0	-0.938685	naive	-0.0976361	-2.19818
TCGGGACTCCTCTAGC-1	1	14753	80	979	12.2375	00h	TRAPPC11_pMH2060	TRAPPC11	protective	1	G1-S	0	-1.12511	naive	-2.26195	-4.3127
TCGGGACTCTGCTGTC-1	1	8060	36	418	11.6111	00h	RGP1_pMH2048	RGP1	protective	1	M	0	-1.23261	naive	0.447127	-5.23593
TCGGTAAAGAAGATTC-1	1	17548	37	465	12.5676	00h	EXT2_pMH2026	EXT2	protective	2	G2-M	0	-1.07038	naive	-1.35449	-2.53965
TCGGTAAAGACCACGA-1	1	7777	43	642	14.9302	00h	VTCN1_pMH2142	VTCN1	sensitizing	2	G2-M	0	-0.99033	naive	-2.38353	-2.0459
TCGGTAAAGAGTCGGT-1	1	6663	107	1186	11.0841	00h	ASNA1_pMH2208	ASNA1	protective	1	G2-M	0	-1.30503	naive	-2.33935	-3.99396
TCGGTAAAGCGATCCC-1	1	17630	82	976	11.9024	00h	TRAPPC8_pMH2070	TRAPPC8	protective	2	M-G1	0	-1.01678	naive	1.39952	-5.58284
TCGGTAAAGCTGGAAC-1	1	8085	42	559	13.3095	00h	BAG6_pMH2206	BAG6	protective	2	S	0	-0.844401	naive	-0.632777	-5.00289
TCGGTAAAGGCATGGT-1	1	9251	51	586	11.4902	00h	COG5_pMH2196	COG5	protective	1	G1-S	0	-1.08433	naive	0.866145	-5.21201
TCGGTAAAGTTGTAGA-1	1	20131	62	721	11.629	00h	TRAF2_pMH2144	TRAF2	protective	1	S	0	-0.65925	naive	-0.195817	-2.48008
TCGGTAACAACACCTA-1	1	12894	96	1101	11.4688	00h	TRAPPC8_pMH2068	TRAPPC8	protective	1	G2-M	7.75555e-05	-0.988253	naive	-1.09838	-2.92779
TCGGTAACACCAGGCT-1	1	12429	86	1066	12.3953	00h	TRAPPC12_pMH2066	TRAPPC12	protective	2	G1-S	0	-0.748677	naive	-2.11951	-4.58531
TCGGTAACACTGAAGG-1	1	10847	44	483	10.9773	00h	BCL2L1_pMH2188	BCL2L1	sensitizing	1	S	0	-1.18798	naive	0.745783	-4.23062
TCGGTAACAGCCTGTG-1	1	10107	100	1236	12.36	00h	DDA1_pMH2104	DDA1	protective	1	M-G1	0	-0.826597	naive	-1.05669	-3.01999
TCGGTAACATCGGAAG-1	1	11203	88	1027	11.6705	00h	EXT2_pMH2026	EXT2	protective	2	G1-S	0	-1.15174	naive	1.5189	-4.61742
TCGGTAACATGGAATA-1	1	19753	118	1506	12.7627	00h	CASP2_pMH2168	CASP2	protective	1	G1-S	5.06252e-05	-0.979768	naive	-1.47979	-2.38549
TCGGTAAGTCGAACAG-1	1	8280	80	958	11.975	00h	CASP2_pMH2170	CASP2	protective	2	S	0	-0.86933	naive	0.377152	-4.25537
TCGGTAAGTGACAAAT-1	1	18914	165	2050	12.4242	00h	GFP_pBA571-73	GFP	control	2	G2-M	0	-1.00339	naive	-1.42659	-2.62761
TCGGTAAGTTAGATGA-1	1	9375	29	281	9.68966	00h	WDR81_pMH2152	WDR81	sensitizing	1	M-G1	0	-0.934854	naive	0.73717	-4.50619
TCGGTAAGTTGGAGGT-1	1	10292	101	1150	11.3861	00h	BAG6_pMH2206	BAG6	protective	2	G2-M	0	-1.03184	naive	-1.3882	-3.02511
TCGGTAATCCTCTAGC-1	1	13881	94	1153	12.266	00h	TRAPPC8_pMH2068	TRAPPC8	protective	1	S	0	-1.14885	naive	1.85964	-5.62922
TCGGTAATCCTTGACC-1	1	9094	77	879	11.4156	00h	TRAPPC11_pMH2060	TRAPPC11	protective	1	M-G1	0	-0.733843	naive	2.62537	-4.86515
TCGGTAATCGAGAACG-1	1	18393	188	2287	12.1649	00h	HCCS_pMH2184	HCCS	protective	1	G2-M	0	-0.826487	naive	-2.51172	-3.34715
TCGGTAATCTGATACG-1	1	17512	154	2060	13.3766	00h	SEC63_pMH2164	SEC63	sensitizing	1	G1-S	0	-1.03492	naive	-1.4113	-3.67071
TCGGTAATCTTGAGGT-1	1	14372	65	777	11.9538	00h	SEC61B_pMH2156	SEC61B	sensitizing	1	M	0	-1.32203	naive	0.751691	-5.01383
TCGTACCAGCCGGTAA-1	1	14041	83	1055	12.7108	00h	CASP2_pMH2168	CASP2	protective	1	S	0	-1.30959	naive	0.917973	-4.0569
TCGTACCAGGGCTTCC-1	1	12542	126	1485	11.7857	00h	TRAPPC8_pMH2070	TRAPPC8	protective	2	G2-M	0	-1.08183	naive	-0.224436	-4.74935
TCGTACCAGTCGTACT-1	1	9916	35	443	12.6571	00h	RBBP5_pMH2212	RBBP5	protective	1	G1-S	0	-1.39233	naive	4.32956	-4.71244
TCGTACCCACGTCAGC-1	1	14143	65	669	10.2923	00h	B4GALT7_pMH2034	B4GALT7	protective	2	G2-M	7.07064e-05	-1.21794	naive	-3.43756	-3.1218
TCGTACCCAGTCAGAG-1	1	12012	38	425	11.1842	00h	IFNAR2_pMH2136	IFNAR2	sensitizing	1	S	0	-1.31854	naive	-0.0556624	-4.20232
TCGTACCCATGGATGG-1	1	11796	77	863	11.2078	00h	NEDD8_pMH2102	NEDD8	protective	2	M-G1	0	-0.560883	naive	0.927579	-2.47353
TCGTACCGTCAAAGAT-1	1	7857	31	271	8.74194	00h	EXT2_pMH2026	EXT2	protective	2	M-G1	0	-1.01969	naive	3.6873	-5.44
TCGTACCGTCAGCTAT-1	1	8077	47	564	12	00h	FAM126A_pMH2020	FAM126A	protective	1	M-G1	0	-1.18309	naive	3.14355	-5.15927
TCGTACCGTCGACTAT-1	1	14505	76	904	11.8947	00h	TRAPPC12_pMH2066	TRAPPC12	protective	2	G2-M	0	-1.14756	naive	-1.63501	-4.2261
TCGTACCGTCGCATAT-1	1	4480	9	90	10	00h	IFNAR2_pMH2136	IFNAR2	sensitizing	1	G2-M	0	-1.658	naive	-4.66555	-3.14301
TCGTACCGTTCGTTGA-1	1	8890	85	1246	14.6588	00h	HS6ST1_pMH2006-xx	HS6ST1	protective	2	G2-M	0.000112486	-0.892515	naive	-2.13022	-3.96129
TCGTACCGTTGGTGGA-1	1	7968	53	613	11.566	00h	DDA1_pMH2104	DDA1	protective	1	M-G1	0	-1.07573	naive	3.29239	-5.16127
TCGTACCTCCGTAGTA-1	1	35527	161	1974	12.2609	00h	BAG6_pMH2206	BAG6	protective	2	S	0	-0.949104	naive	2.34949	-5.8786
TCGTACCTCGGAGCAA-1	1	10620	41	482	11.7561	00h	RGP1_pMH2048	RGP1	protective	1	G2-M	0	-0.955283	naive	-1.52234	-5.03305
TCGTACCTCGTTGACA-1	1	8348	91	1202	13.2088	00h	RAB6A_pMH2054	RAB6A	protective	2	G2-M	0	-0.799467	naive	-2.91235	-2.84449
TCGTACCTCTAACCGA-1	1	13403	111	1281	11.5405	00h	TRAPPC8_pMH2070	TRAPPC8	protective	2	G2-M	0	-0.984963	naive	-1.16005	-3.40352
TCGTACCTCTGAGTGT-1	1	7299	60	805	13.4167	00h	LARGE_pMH2038	LARGE	protective	2	G2-M	0	-0.228398	naive	-2.37192	-3.91756
TCGTAGAAGGATGTAT-1	1	11207	78	953	12.2179	00h	HCCS_pMH2184	HCCS	protective	1	G2-M	0	-1.15103	naive	-0.756885	-5.26241
TCGTAGAAGGTAAACT-1	1	9512	34	358	10.5294	00h	RGP1_pMH2050	RGP1	protective	2	M	0	-1.17238	naive	2.8207	-5.37085
TCGTAGAAGTACGTAA-1	1	9249	96	1188	12.375	00h	BCL2L1_pMH2190	BCL2L1	sensitizing	2	G2-M	0	-0.835788	naive	-2.43641	-3.90194
TCGTAGAAGTAGATGT-1	1	12973	80	955	11.9375	00h	SEC63_pMH2164	SEC63	sensitizing	1	S	0	-0.839176	naive	1.94187	-5.85333
TCGTAGAAGTGGAGTC-1	1	19795	70	827	11.8143	00h	EXT2_pMH2026	EXT2	protective	2	S	5.05178e-05	-0.961283	naive	-0.0058221	-2.55824
TCGTAGAAGTTACGGG-1	1	21332	105	1412	13.4476	00h	SEC61B_pMH2158	SEC61B	sensitizing	2	S	0	-1.12662	naive	-0.40635	-2.28085
TCGTAGACAAATACAG-1	1	13794	92	1084	11.7826	00h	SLC35B2_pMH2028	SLC35B2	protective	1	G2-M	0	-0.873361	naive	-3.86809	-3.42157
TCGTAGACAAGAAAGG-1	1	7344	53	506	9.54717	00h	CUL3_pMH2112	CUL3	protective	1	M	0	-1.15164	naive	2.15655	-5.40263
TCGTAGACAATGGATA-1	1	8251	21	239	11.381	00h	KIRREL_pMH2124	KIRREL	protective	1	M	0	-1.07772	naive	3.44606	-5.49954
TCGTAGACATACGCTA-1	1	11110	67	970	14.4776	00h	GLCE_pMH2008-05	GLCE	protective	1	S	0	-1.01762	naive	0.0786788	-5.68374
TCGTAGACATCTCCCA-1	1	13295	36	450	12.5	00h	TRAPPC11_pMH2062	TRAPPC11	protective	2	S	0	-1.19107	naive	1.77362	-5.80465
TCGTAGAGTAAAGGAG-1	1	9591	27	308	11.4074	00h	NAE1_pMH2120	NAE1	protective	1	S	0	-0.654421	naive	1.15707	-4.34262
TCGTAGAGTAAGTAGT-1	1	11643	47	567	12.0638	00h	TRAPPC12_pMH2064	TRAPPC12	protective	1	G1-S	0	-0.816271	naive	-0.757465	-2.45114
TCGTAGAGTACCGTAT-1	1	19871	53	701	13.2264	00h	COG5_pMH2198	COG5	protective	2	G2-M	0	-0.943594	naive	-1.13611	-4.5547
TCGTAGAGTATCACCA-1	1	14658	73	904	12.3836	00h	HCCS_pMH2186	HCCS	protective	2	G2-M	0	-1.09789	naive	0.551346	-5.8352
TCGTAGAGTCTAAAGA-1	1	7628	24	249	10.375	00h	UNC50_pMH2014	UNC50	protective	2	M-G1	0	-1.30453	naive	0.704051	-5.54654
TCGTAGAGTGTTCGAT-1	1	11644	114	1397	12.2544	00h	NAE1_pMH2120	NAE1	protective	1	G2-M	0	-1.2531	naive	-0.647224	-2.44467
TCGTAGAGTTTGCATG-1	1	12488	80	997	12.4625	00h	VTCN1_pMH2140	VTCN1	sensitizing	1	G2-M	0	-0.95561	naive	-1.78115	-3.974
TCGTAGATCACATACG-1	1	8010	40	494	12.35	00h	VTCN1_pMH2142	VTCN1	sensitizing	2	M-G1	0	-1.21065	naive	3.55395	-5.5374
TCGTAGATCACCACCT-1	1	15009	69	945	13.6957	00h	TRAPPC8_pMH2070	TRAPPC8	protective	2	G2-M	0	-0.909194	naive	-0.0812442	-5.80355
TCGTAGATCATGTAGC-1	1	12977	110	1324	12.0364	00h	DDA1_pMH2104	DDA1	protective	1	G2-M	0	-0.961446	naive	-2.11818	-3.9855
TCGTAGATCCAAATGC-1	1	10445	103	1146	11.1262	00h	COG2_pMH2192	COG2	protective	1	G2-M	0	-0.772678	naive	-3.21983	-2.60141
TCGTAGATCGCGGATC-1	1	10134	42	589	14.0238	00h	CYCS_pMH2180	CYCS	protective	1	M-G1	0	-0.300691	bystander	0.0936954	5.89334
TCGTAGATCGTACCGG-1	1	8234	16	255	15.9375	00h	LAMTOR2_pMH2078	LAMTOR2	protective	2	G2-M	0	-1.02113	naive	-1.92551	-5.09988
TCGTAGATCGTTTATC-1	1	12648	40	495	12.375	00h	CSNK2A1_pMH2150	CSNK2A1	sensitizing	2	G2-M	0	-0.740862	naive	-3.69929	-3.73669
TCGTAGATCTCAAGTG-1	1	7783	72	859	11.9306	00h	EXT2_pMH2024	EXT2	protective	1	G2-M	0	-1.14568	naive	-3.67072	-2.56259
TCGTAGATCTGAGGGA-1	1	11324	127	1418	11.1654	00h	SLC35B2_pMH2028	SLC35B2	protective	1	G2-M	0	-0.547571	naive	-3.54897	-3.57769
TCTATTGAGCAGGCTA-1	1	13074	74	903	12.2027	00h	CUL3_pMH2112	CUL3	protective	1	G1-S	7.64877e-05	-1.12082	naive	3.89154	-5.12943
TCTATTGAGGATATAC-1	1	17621	91	1115	12.2527	00h	SEC63_pMH2166	SEC63	sensitizing	2	M	0	-1.08405	naive	0.163285	-5.17044
TCTATTGAGTGTGAAT-1	1	12029	93	1068	11.4839	00h	UNC50_pMH2012	UNC50	protective	1	G2-M	0	-1.29271	naive	-2.15819	-3.14099
TCTATTGCAATAGCAA-1	1	16175	201	2398	11.9303	00h	SEC61B_pMH2156	SEC61B	sensitizing	1	G2-M	0.000123648	-0.849807	naive	-2.76668	-3.06424
TCTATTGCACAGAGGT-1	1	15492	66	786	11.9091	00h	NAE1_pMH2122	NAE1	protective	2	M	0	-1.25413	naive	1.75912	-5.65341
TCTATTGCAGACACTT-1	1	9877	160	2003	12.5188	00h	C17orf59_pMH2040	C17orf59	protective	1	M-G1	0	-1.24621	naive	0.561623	-5.09063
TCTATTGCAGGTCGTC-1	1	3711	3	47	15.6667	00h	B4GALT7_pMH2032	B4GALT7	protective	1	G2-M	0	-0.892808	naive	-4.11978	-3.69989
TCTATTGCAGTCAGAG-1	1	13841	28	352	12.5714	00h	UBA3_pMH2116	UBA3	protective	1	S	0	-0.607903	naive	1.24804	-5.14494
TCTATTGGTGCCTTGG-1	1	10090	55	616	11.2	00h	BCL2L1_pMH2188	BCL2L1	sensitizing	1	G2-M	0	-1.22796	naive	-1.0526	-4.24101
TCTATTGGTGTTTGGT-1	1	9133	43	490	11.3953	00h	NAE1_pMH2122	NAE1	protective	2	M-G1	0	-0.651901	naive	-0.804679	-4.61174
TCTATTGGTTATGCGT-1	1	8164	64	789	12.3281	00h	ASNA1_pMH2210	ASNA1	protective	2	G1-S	0	-1.06043	naive	1.03871	-4.83974
TCTATTGGTTCCTCCA-1	1	14440	70	713	10.1857	00h	SEC61B_pMH2158	SEC61B	sensitizing	2	M	0	-0.912967	naive	-0.259077	-4.74079
TCTATTGGTTGGACCC-1	1	18409	107	1239	11.5794	00h	GFP_pBA571-70	GFP	control	1	M	0	-1.10186	naive	1.46353	-5.92653
TCTATTGTCACGAAGG-1	1	10425	31	340	10.9677	00h	UNC50_pMH2012	UNC50	protective	1	G2-M	0	-0.756451	naive	-2.14846	-4.73575
TCTATTGTCAGCTCTC-1	1	15514	94	1150	12.234	00h	LAMTOR5_pMH2090	LAMTOR5	protective	2	S	6.44579e-05	-1.12438	naive	-0.1361	-2.53556
TCTATTGTCCAAGTAC-1	1	14509	46	520	11.3043	00h	IFNAR2_pMH2136	IFNAR2	sensitizing	1	G2-M	0	-1.56566	naive	0.503216	-5.78386
TCTATTGTCCATTCTA-1	1	7955	72	1039	14.4306	00h	IRF9_pMH2134	IRF9	sensitizing	2	G2-M	0	-1.29361	naive	-1.74115	-4.17368
TCTATTGTCCTGTAGA-1	1	12675	133	1710	12.8571	00h	SEC63_pMH2166	SEC63	sensitizing	2	G2-M	0	-0.925261	naive	-2.22105	-3.53882
TCTATTGTCTACTCAT-1	1	5010	13	155	11.9231	00h	WDR81_pMH2152	WDR81	sensitizing	1	G2-M	0	-1.18878	naive	-4.37051	-3.36096
TCTATTGTCTCTAGGA-1	1	8519	61	819	13.4262	00h	COG5_pMH2198	COG5	protective	2	M	0.000117385	-1.38782	naive	3.25448	-5.67477
TCTCATAAGAATGTGT-1	1	10177	55	580	10.5455	00h	CSNK2A1_pMH2148	CSNK2A1	sensitizing	1	M-G1	0	-0.847445	naive	0.105935	-5.8819
TCTCATAAGACGACGT-1	1	16104	85	978	11.5059	00h	VTCN1_pMH2140	VTCN1	sensitizing	1	S	0	-0.844117	naive	-0.47771	-5.25056
TCTCATAAGATGTGGC-1	1	15214	88	1015	11.5341	00h	EXT2_pMH2026	EXT2	protective	2	S	0	-0.868807	naive	-1.55637	-4.91929
TCTCATAAGCTAAGAT-1	1	12475	73	970	13.2877	00h	ASNA1_pMH2210	ASNA1	protective	2	S	0	-0.238557	naive	0.0233105	-5.85857
TCTCATAAGGCTCTTA-1	1	11070	62	798	12.871	00h	SLC35B2_pMH2028	SLC35B2	protective	1	G2-M	0	-1.07148	naive	-2.52198	-2.7932
TCTCATAAGGGCTCTC-1	1	12922	74	860	11.6216	00h	KIAA1432_pMH2058	KIAA1432	protective	2	G2-M	0	-1.27103	naive	-3.65459	-3.81205
TCTCATAAGGTGGGTT-1	1	10117	81	963	11.8889	00h	DDA1_pMH2106	DDA1	protective	2	G2-M	0	-0.831673	naive	-3.48231	-2.97401
TCTCATAAGTTTAGGA-1	1	14542	79	863	10.9241	00h	LARGE_pMH2036	LARGE	protective	1	S	0	-1.11972	naive	2.42762	-4.94397
TCTCATACAAATTGCC-1	1	13562	110	1462	13.2909	00h	LAMTOR1_pMH2082	LAMTOR1	protective	2	S	0	-0.985205	naive	-1.77755	-3.46677
TCTCATACAATTGCTG-1	1	7233	20	194	9.7	00h	EXT2_pMH2026	EXT2	protective	2	G2-M	0	-1.07703	naive	-3.63487	-3.85961
TCTCATACACCGAAAG-1	1	5273	5	40	8	00h	ASNA1_pMH2208	ASNA1	protective	1	G2-M	0	-1.46316	naive	-2.81153	-3.39589
TCTCATACACGTCAGC-1	1	11427	142	1596	11.2394	00h	KIRREL_pMH2124	KIRREL	protective	1	G2-M	0	-1.07624	naive	-1.63221	-3.72835
TCTCATACAGTGGAGT-1	1	10380	60	718	11.9667	00h	B4GALT7_pMH2032	B4GALT7	protective	1	G2-M	0	-1.14965	naive	-1.63844	-4.84154
TCTCATAGTATCGCAT-1	1	10784	57	678	11.8947	00h	LAMTOR4_pMH2086	LAMTOR4	protective	2	G1-S	0	-0.742474	naive	0.809337	-4.40126
TCTCATAGTCAGGACA-1	1	18843	94	1230	13.0851	00h	SEC63_pMH2166	SEC63	sensitizing	2	G2-M	0	-1.00243	naive	-3.64353	-3.92606
TCTCATAGTGCACTTA-1	1	10605	41	486	11.8537	00h	WDR26_pMH2110	WDR26	protective	2	G1-S	0	-0.98497	naive	-1.10511	-5.52851
TCTCATAGTTAAGATG-1	1	17174	18	169	9.38889	00h	UBA3_pMH2116	UBA3	protective	1	G2-M	0	-0.288393	naive	-2.4068	-2.39854
TCTCATAGTTCCTCCA-1	1	11350	105	1188	11.3143	00h	LAMTOR2_pMH2076	LAMTOR2	protective	1	G2-M	0	-0.873496	naive	-2.7217	-3.30157
TCTCATATCCATTCTA-1	1	11288	29	356	12.2759	00h	HS6ST1_pMH2004-03	HS6ST1	protective	1	M	0	-0.941905	naive	1.15528	-5.89649
TCTCATATCCCAAGAT-1	1	10772	52	681	13.0962	00h	RBBP5_pMH2212	RBBP5	protective	1	G1-S	0	-1.09324	naive	4.09758	-4.88722
TCTCATATCGATGAGG-1	1	16144	172	2248	13.0698	00h	RBBP5_pMH2212	RBBP5	protective	1	S	0	-1.19051	naive	0.367143	-3.03563
TCTCATATCGGTCTAA-1	1	9790	43	533	12.3953	00h	CASP9_pMH2178	CASP9	protective	2	G2-M	0	-1.12168	naive	-3.56203	-3.64504
TCTCATATCTACTATC-1	1	9393	125	1616	12.928	00h	AMFR_pMH2018	AMFR	protective	2	M-G1	0	-0.502291	naive	-2.0242	-3.88962
TCTCATATCTGCGTAA-1	1	21549	105	1266	12.0571	00h	FAM126A_pMH2020	FAM126A	protective	1	M	0	-0.64909	naive	1.21723	-5.6949
TCTCATATCTGGAGCC-1	1	12141	43	573	13.3256	00h	GFP_pBA571-73	GFP	control	2	G2-M	0	-1.05433	naive	0.488253	-5.70401
TCTCTAAAGACACGAC-1	1	16304	91	983	10.8022	00h	SEC63_pMH2164	SEC63	sensitizing	1	M	0	-1.09359	naive	2.54658	-5.72497
TCTCTAAAGGGTCTCC-1	1	10146	87	903	10.3793	00h	KXD1_pMH2044	KXD1	protective	1	G2-M	0	-0.707205	naive	-4.04703	-3.33425
TCTCTAACAACTGCGC-1	1	9187	12	155	12.9167	00h	NEDD8_pMH2100	NEDD8	protective	1	M-G1	0	-1.22225	naive	0.314861	-2.35039
TCTCTAACAGCGTCCA-1	1	24809	208	2523	12.1298	00h	NEDD8_pMH2102	NEDD8	protective	2	G2-M	0	-1.25888	naive	-1.86598	-2.02317
TCTCTAAGTCTCCCTA-1	1	10236	39	475	12.1795	00h	LAMTOR1_pMH2082	LAMTOR1	protective	2	S	0	-1.28733	naive	-0.351592	-4.77151
TCTCTAAGTTCCCGAG-1	1	12638	134	1684	12.5672	00h	SLC35B2_pMH2028	SLC35B2	protective	1	G2-M	0	-1.02425	naive	-3.3699	-2.93787
TCTCTAAGTTCGCGAC-1	1	6627	45	454	10.0889	00h	STAT2_pMH2130	STAT2	sensitizing	2	G2-M	0	-1.40269	naive	-3.31121	-3.5807
TCTCTAATCAACCATG-1	1	8737	4	51	12.75	00h	SLC35B2_pMH2028	SLC35B2	protective	1	G1-S	0	-1.06486	naive	-1.48659	-4.96789
TCTCTAATCAGTACGT-1	1	11497	95	1181	12.4316	00h	TRAF2_pMH2144	TRAF2	protective	1	G2-M	0	-0.689829	naive	-1.04939	-5.21312
TCTCTAATCCCATTAT-1	1	16474	98	1339	13.6633	00h	LAMTOR2_pMH2076	LAMTOR2	protective	1	G2-M	0	-1.14779	naive	-0.318486	-5.39045
TCTCTAATCGTGTAGT-1	1	10796	74	591	7.98649	00h	LAMTOR4_pMH2086	LAMTOR4	protective	2	G1-S	9.26269e-05	-0.657772	naive	-1.07365	-4.4352
TCTCTAATCTCGTTTA-1	1	8175	57	662	11.614	00h	LAMTOR2_pMH2078	LAMTOR2	protective	2	G2-M	0	-0.863682	naive	-3.6037	-3.90391
TCTCTAATCTCTTATG-1	1	14952	84	1092	13	00h	COG5_pMH2196	COG5	protective	1	M	0	-0.906403	naive	1.79922	-6.17425
TCTCTAATCTTAACCT-1	1	14792	131	1682	12.8397	00h	IRF9_pMH2134	IRF9	sensitizing	2	G1-S	0	-1.21143	naive	-1.64045	-4.47282
TCTCTAATCTTAGCCC-1	1	16509	96	1353	14.0938	00h	EXT2_pMH2024	EXT2	protective	1	S	6.0573e-05	-1.08338	naive	0.7467	-5.80287
TCTCTAATCTTGCATT-1	1	11141	23	274	11.913	00h	LAMTOR2_pMH2078	LAMTOR2	protective	2	G2-M	0	-1.0332	naive	-0.478287	-4.65985
TCTCTAATCTTGTTTG-1	1	13560	90	1103	12.2556	00h	NAE1_pMH2122	NAE1	protective	2	M-G1	0	-1.35984	naive	1.45254	-2.36333
TCTGAGAAGACTAGGC-1	1	7800	55	595	10.8182	00h	SEC62_pMH2160	SEC62	sensitizing	1	M	0	-0.874668	naive	0.336279	-4.85477
TCTGAGAAGATCTGAA-1	1	10219	109	981	9	00h	SEC63_pMH2166	SEC63	sensitizing	2	M-G1	0	-1.09233	naive	-0.971747	-1.84374
TCTGAGAAGGAGCGAG-1	1	11904	58	733	12.6379	00h	LAMTOR2_pMH2078	LAMTOR2	protective	2	S	0	-0.746969	naive	1.29138	-4.77038
TCTGAGAAGGATATAC-1	1	17634	37	344	9.2973	00h	WDR81_pMH2152	WDR81	sensitizing	1	G1-S	0.000113417	-0.827216	naive	-2.00521	-2.84336
TCTGAGAAGGGCTTGA-1	1	10086	99	1240	12.5253	00h	KXD1_pMH2046	KXD1	protective	2	G2-M	0	-0.778088	naive	-2.21849	-2.53061
TCTGAGAAGTAATCCC-1	1	11098	68	948	13.9412	00h	DDA1_pMH2106	DDA1	protective	2	S	0	-0.922816	naive	0.472244	-5.36883
TCTGAGAAGTAGCCGA-1	1	13518	114	1443	12.6579	00h	LARGE_pMH2036	LARGE	protective	1	G2-M	0	-1.26004	naive	-2.09076	-2.70632
TCTGAGACAAACCCAT-1	1	6686	39	442	11.3333	00h	LAMTOR2_pMH2076	LAMTOR2	protective	1	G1-S	0	-0.79992	naive	0.664881	-6.03595
TCTGAGACAACCGCCA-1	1	13362	138	1865	13.5145	00h	LAMTOR1_pMH2080	LAMTOR1	protective	1	G2-M	0	-1.16741	naive	-4.18339	-3.28996
TCTGAGACACAACTGT-1	1	15735	67	882	13.1642	00h	LARGE_pMH2038	LARGE	protective	2	S	6.35526e-05	-0.463176	naive	0.0582524	-5.94273
TCTGAGACACCAGGCT-1	1	6124	87	1271	14.6092	00h	ASNA1_pMH2208	ASNA1	protective	1	G2-M	0	-1.28609	naive	-3.15941	-3.88998
TCTGAGACACTATCTT-1	1	16331	46	628	13.6522	00h	UNC50_pMH2014	UNC50	protective	2	G1-S	0	-1.04291	naive	2.92394	-6.26645
TCTGAGACATGCGCAC-1	1	13606	71	955	13.4507	00h	WDR26_pMH2108	WDR26	protective	1	G2-M	0	-0.965371	naive	-1.74072	-5.18248
TCTGAGACATGTCGAT-1	1	12366	46	555	12.0652	00h	SEC63_pMH2164	SEC63	sensitizing	1	G1-S	0	-1.1358	naive	-0.926257	-4.95202
TCTGAGAGTAGCGTAG-1	1	10006	52	601	11.5577	00h	BAG6_pMH2204	BAG6	protective	1	S	0	-1.29106	naive	3.90344	-5.24827
TCTGAGAGTGTCGCTG-1	1	12095	73	887	12.1507	00h	TRAF2_pMH2144	TRAF2	protective	1	G2-M	0	-0.950554	naive	-1.29503	-4.13692
TCTGAGAGTTACGGAG-1	1	17408	40	435	10.875	00h	KXD1_pMH2044	KXD1	protective	1	G2-M	0	-1.30527	naive	-0.821552	-4.4339
TCTGAGAGTTGTGGAG-1	1	10658	173	1967	11.3699	00h	CSNK2A1_pMH2148	CSNK2A1	sensitizing	1	G2-M	0	-1.03353	naive	-1.81425	-4.07689
TCTGAGAGTTTGTGTG-1	1	12203	35	391	11.1714	00h	WDR26_pMH2108	WDR26	protective	1	S	0	-1.15743	naive	0.861572	-5.97418
TCTGAGATCCGAACGC-1	1	8369	143	1710	11.958	00h	TRAPPC8_pMH2070	TRAPPC8	protective	2	G1-S	0	-1.16457	naive	-0.704992	-3.36664
TCTGAGATCGCATGGC-1	1	17768	78	912	11.6923	00h	LAMTOR1_pMH2080	LAMTOR1	protective	1	S	0.000337686	-1.12829	naive	1.70676	-4.39346
TCTGAGATCGCCCTTA-1	1	11104	69	694	10.058	00h	CASP3_pMH2174	CASP3	protective	2	G1-S	0	-1.02082	naive	-0.982701	-5.26272
TCTGAGATCTGTCAAG-1	1	19690	192	2290	11.9271	00h	GFP_pBA571-70	GFP	control	1	G1-S	0	-1.26116	naive	-0.768077	-1.56836
TCTGGAAAGCTGTTCA-1	1	14009	7	94	13.4286	00h	DCAF4_pMH2094	DCAF4	protective	2	G2-M	0	-1.16833	naive	-0.961422	-4.55981
TCTGGAAAGGCATTGG-1	1	12847	46	615	13.3696	00h	RAB6A_pMH2054	RAB6A	protective	2	G1-S	0	-1.0988	naive	-0.667461	-4.7407
TCTGGAAAGGGCTTGA-1	1	13365	51	679	13.3137	00h	B4GALT7_pMH2032	B4GALT7	protective	1	G2-M	0	-1.0352	naive	-0.0672818	-3.81805
TCTGGAAAGTCTCAAC-1	1	18542	72	938	13.0278	00h	SEC63_pMH2166	SEC63	sensitizing	2	S	0	-1.08251	naive	-2.94434	-4.1647
TCTGGAACAATCCAAC-1	1	13622	54	672	12.4444	00h	COG2_pMH2194	COG2	protective	2	M-G1	0	-0.998482	naive	0.0585411	-5.49263
TCTGGAAGTAAAGTCA-1	1	6955	76	895	11.7763	00h	DDA1_pMH2104	DDA1	protective	1	G2-M	0	-0.965158	naive	-0.713655	-3.74168
TCTGGAAGTAGAAGGA-1	1	10673	66	794	12.0303	00h	STAT2_pMH2128	STAT2	sensitizing	1	G2-M	0	-1.08381	naive	-1.77276	-3.6237
TCTGGAAGTATTAGCC-1	1	7256	24	290	12.0833	00h	CUL3_pMH2112	CUL3	protective	1	M	0	-1.19446	naive	3.09764	-5.68602
TCTGGAATCACCTCGT-1	1	10068	23	255	11.087	00h	KXD1_pMH2044	KXD1	protective	1	G1-S	0	-0.808039	naive	-1.11258	-4.65502
TCTGGAATCCAAACTG-1	1	10162	84	1050	12.5	00h	BCL2L1_pMH2190	BCL2L1	sensitizing	2	M-G1	0	-1.07119	naive	3.6168	-4.96103
TCTGGAATCCGAAGAG-1	1	12670	72	839	11.6528	00h	TRAPPC11_pMH2062	TRAPPC11	protective	2	S	0	-1.37603	naive	1.14287	-4.57566
TCTGGAATCGGTTCGG-1	1	10159	55	708	12.8727	00h	TRAPPC12_pMH2066	TRAPPC12	protective	2	S	0	-0.868892	naive	2.44277	-5.22122
TCTGGAATCGTAGGAG-1	1	8759	78	1049	13.4487	00h	SEC61B_pMH2156	SEC61B	sensitizing	1	M	0	-0.947104	naive	3.29386	-5.57045
TCTGGAATCTATCCCG-1	1	17050	110	1358	12.3455	00h	KXD1_pMH2044	KXD1	protective	1	M	0	-1.25954	naive	0.204946	-5.65685
TCTGGAATCTCGTTTA-1	1	17097	94	1224	13.0213	00h	UBA3_pMH2116	UBA3	protective	1	S	0	-1.04687	naive	0.960015	-2.47112
TCTGGAATCTGTTTGT-1	1	5025	62	639	10.3065	00h	TRAF2_pMH2146	TRAF2	protective	2	G2-M	0	-0.751663	naive	-4.17723	-3.31789
TCTTCGGAGAACTGTA-1	1	7149	64	837	13.0781	00h	LAMTOR5_pMH2090	LAMTOR5	protective	2	G2-M	0	-1.21016	naive	-1.71678	-4.30078
TCTTCGGAGCCCGAAA-1	1	5395	60	667	11.1167	00h	HCCS_pMH2186	HCCS	protective	2	G2-M	0	-1.52914	naive	-3.73312	-3.47298
TCTTCGGAGCGGCTTC-1	1	15671	86	1124	13.0698	00h	CYCS_pMH2182	CYCS	protective	2	M	0	-1.16863	naive	1.11029	-3.60619
TCTTCGGAGCTGCAAG-1	1	10996	27	327	12.1111	00h	NAE1_pMH2120	NAE1	protective	1	G1-S	0	-0.983775	naive	0.113532	-2.87178
TCTTCGGAGCTGTCTA-1	1	11382	49	559	11.4082	00h	COG5_pMH2198	COG5	protective	2	S	0	-0.936496	naive	1.44964	-5.23764
TCTTCGGAGCTTTGGT-1	1	12633	63	924	14.6667	00h	LAMTOR2_pMH2076	LAMTOR2	protective	1	M	0	-1.19757	naive	0.546298	-5.60088
TCTTCGGAGGTGCAAC-1	1	13531	93	1094	11.7634	00h	DCAF4_pMH2094	DCAF4	protective	2	G2-M	0	-0.890581	naive	0.302241	-5.62681
TCTTCGGAGTGTCCCG-1	1	8388	33	470	14.2424	00h	DDA1_pMH2104	DDA1	protective	1	G1-S	0	-1.16917	naive	3.40061	-5.1161
TCTTCGGCACACCGCA-1	1	15805	68	892	13.1176	00h	CASP9_pMH2176	CASP9	protective	1	S	0	-1.28477	naive	0.901828	-4.7611
TCTTCGGCACGACTCG-1	1	12626	217	2606	12.0092	00h	NEDD8_pMH2102	NEDD8	protective	2	M-G1	0	-1.04094	naive	-0.547631	-2.43125
TCTTCGGCAGCCAGAA-1	1	12186	218	2712	12.4404	00h	COG5_pMH2198	COG5	protective	2	G2-M	8.20614e-05	-1.10633	naive	-3.78666	-3.43981
TCTTCGGCATCACGAT-1	1	15201	56	611	10.9107	00h	BAG6_pMH2204	BAG6	protective	1	M	0	-1.34905	naive	0.292057	-5.75986
TCTTCGGCATGCCTAA-1	1	10480	46	446	9.69565	00h	CUL3_pMH2112	CUL3	protective	1	S	0	-0.929092	naive	-0.661813	-5.32581
TCTTCGGGTCAGAAGC-1	1	16159	81	1115	13.7654	00h	KIRREL_pMH2126	KIRREL	protective	2	M	0	-1.19778	naive	-0.904002	-4.95441
TCTTCGGGTCCGAATT-1	1	13312	111	1248	11.2432	00h	EXT2_pMH2026	EXT2	protective	2	G2-M	0	-0.701727	naive	-2.53733	-4.03963
TCTTCGGGTGAAAGAG-1	1	6590	52	577	11.0962	00h	SEC61B_pMH2156	SEC61B	sensitizing	1	G1-S	0	-0.872202	naive	-1.4788	-3.62263
TCTTCGGGTGCACTTA-1	1	12506	96	1013	10.5521	00h	NEDD8_pMH2100	NEDD8	protective	1	G2-M	0	-0.952886	naive	-2.32984	-3.30099
TCTTCGGGTTGGACCC-1	1	9335	78	834	10.6923	00h	EXT2_pMH2024	EXT2	protective	1	G2-M	0	-0.454323	naive	-2.23489	-3.46905
TCTTCGGTCAATACCG-1	1	13239	36	476	13.2222	00h	GFP_pBA571-72	GFP	control	1	M-G1	7.55344e-05	-0.90976	naive	-1.13454	-4.67853
TCTTCGGTCATGCATG-1	1	9469	66	798	12.0909	00h	AMFR_pMH2018	AMFR	protective	2	M-G1	0	-0.980968	naive	0.699358	-4.68586
TCTTCGGTCCCACTTG-1	1	8176	44	615	13.9773	00h	RAB6A_pMH2052	RAB6A	protective	1	G2-M	0	-0.668776	naive	-2.60937	-4.30034
TCTTCGGTCCTAGGGC-1	1	9808	60	733	12.2167	00h	SEC62_pMH2160	SEC62	sensitizing	1	M	0	-1.34106	naive	1.81907	-5.56522
TCTTCGGTCGCGTAGC-1	1	7145	87	621	7.13793	00h	SEC63_pMH2164	SEC63	sensitizing	1	G2-M	0.000279916	-0.829687	naive	-1.90474	-3.06379
TCTTCGGTCTCCAGGG-1	1	14115	55	635	11.5455	00h	LAMTOR2_pMH2078	LAMTOR2	protective	2	M	0	-1.40049	naive	0.551264	-5.88809
TCTTTCCAGAGCTGCA-1	1	13220	107	1211	11.3178	00h	AMFR_pMH2016	AMFR	protective	1	G2-M	0	-1.1651	naive	-1.49085	-4.48557
TCTTTCCAGGAGTAGA-1	1	10475	44	511	11.6136	00h	RBBP5_pMH2212	RBBP5	protective	1	M	0	-1.25624	naive	2.55513	-3.22949
TCTTTCCAGTAATCCC-1	1	11572	37	546	14.7568	00h	LAMTOR5_pMH2090	LAMTOR5	protective	2	G2-M	0	-0.938181	naive	-0.134147	-2.72123
TCTTTCCAGTACACCT-1	1	13416	92	1179	12.8152	00h	VTCN1_pMH2142	VTCN1	sensitizing	2	G2-M	7.45379e-05	-0.931364	naive	-1.39204	-4.53556
TCTTTCCAGTGCGTGA-1	1	8922	57	702	12.3158	00h	GLCE_pMH2010-03	GLCE	protective	2	G1-S	0	-1.14149	naive	0.830864	-5.67147
TCTTTCCAGTTAACGA-1	1	11820	15	171	11.4	00h	TRAPPC11_pMH2060	TRAPPC11	protective	1	M-G1	0	-0.766569	naive	-1.40054	-1.60708
TCTTTCCGTAAATGAC-1	1	9392	34	317	9.32353	00h	AMFR_pMH2016	AMFR	protective	1	M	0	-0.780398	naive	1.23265	-5.49796
TCTTTCCGTAGAAGGA-1	1	14838	61	735	12.0492	00h	SEC63_pMH2166	SEC63	sensitizing	2	G1-S	0.000134789	-1.04358	naive	1.84269	-5.76492
TCTTTCCGTCCGACGT-1	1	8360	52	586	11.2692	00h	LARGE_pMH2038	LARGE	protective	2	G2-M	0	-1.14862	naive	-2.22866	-3.45043
TCTTTCCTCACGGTTA-1	1	10972	30	297	9.9	00h	LAMTOR2_pMH2076	LAMTOR2	protective	1	G1-S	0	-0.944853	naive	-2.56698	-3.00816
TCTTTCCTCCTAAGTG-1	1	11467	96	1282	13.3542	00h	TRAPPC12_pMH2066	TRAPPC12	protective	2	G2-M	0	-1.11855	naive	-1.98111	-4.26611
TCTTTCCTCTTAACCT-1	1	11256	46	541	11.7609	00h	BCL2L1_pMH2188	BCL2L1	sensitizing	1	G2-M	0	-0.798511	naive	-1.14933	-4.54972
TGAAAGAAGAAGCCCA-1	1	6461	13	160	12.3077	00h	NEDD8_pMH2100	NEDD8	protective	1	G2-M	0	-1.06133	naive	1.5413	-3.00117
TGAAAGAAGACTTGAA-1	1	10696	8	107	13.375	00h	LAMTOR3_pMH2072	LAMTOR3	protective	1	M	0	-0.888398	naive	0.482588	-2.68254
TGAAAGAAGAGGGATA-1	1	10307	42	454	10.8095	00h	NEDD8_pMH2100	NEDD8	protective	1	S	0	-0.851413	naive	1.80763	-5.40505
TGAAAGAAGATAGCAT-1	1	3556	62	753	12.1452	00h	RBBP5_pMH2214	RBBP5	protective	2	S	0	-0.834182	naive	0.43902	-2.28793
TGAAAGAAGCTGAAAT-1	1	14652	116	1413	12.181	00h	SEC62_pMH2160	SEC62	sensitizing	1	G2-M	6.82501e-05	-1.16149	naive	-2.61572	-2.64728
TGAAAGAAGGTGTTAA-1	1	10001	61	802	13.1475	00h	RBBP5_pMH2212	RBBP5	protective	1	S	0	-1.03576	naive	0.557997	-5.04307
TGAAAGAAGTAGGTGC-1	1	11652	30	353	11.7667	00h	CASP9_pMH2176	CASP9	protective	1	M	0	-1.25921	naive	3.70396	-5.21202
TGAAAGAAGTGAATTG-1	1	9891	51	608	11.9216	00h	GFP_pBA571-64	GFP	control	2	G1-S	0	-0.586702	naive	-1.94757	-3.12761
TGAAAGAAGTTTCCTT-1	1	5046	16	223	13.9375	00h	LARGE_pMH2038	LARGE	protective	2	G2-M	0	-1.3714	naive	-0.592045	-4.76001
TGAAAGACAAGTTGTC-1	1	9006	32	479	14.9688	00h	KXD1_pMH2046	KXD1	protective	2	G2-M	0	-0.99127	naive	-0.544829	-4.79923
TGAAAGACACATTCGA-1	1	14782	35	477	13.6286	00h	RBBP5_pMH2212	RBBP5	protective	1	G1-S	0	-1.09631	naive	3.06635	-4.86287
TGAAAGACACGACTCG-1	1	9852	162	2086	12.8765	00h	ASNA1_pMH2210	ASNA1	protective	2	G2-M	0	-1.15831	naive	-1.66299	-3.84663
TGAAAGACATATACCG-1	1	13746	62	764	12.3226	00h	GLCE_pMH2010-03	GLCE	protective	2	M	0	-0.707815	naive	4.11733	-5.55521
TGAAAGAGTAAGCACG-1	1	11103	59	614	10.4068	00h	RGP1_pMH2050	RGP1	protective	2	M-G1	0	-1.38344	naive	3.32081	-5.46731
TGAAAGAGTACGAAAT-1	1	14208	10	84	8.4	00h	NEDD8_pMH2102	NEDD8	protective	2	G1-S	0	-0.956258	naive	-0.437079	-4.98741
TGAAAGAGTGCAACTT-1	1	11210	20	202	10.1	00h	UNC50_pMH2012	UNC50	protective	1	S	0	-1.43952	naive	1.23176	-3.15079
TGAAAGAGTGTCTGAT-1	1	11057	70	827	11.8143	00h	WDR81_pMH2152	WDR81	sensitizing	1	G2-M	0	-0.918374	naive	1.77244	-5.81394
TGAAAGAGTTCCCGAG-1	1	15784	132	1603	12.1439	00h	NEDD8_pMH2102	NEDD8	protective	2	M-G1	0	-0.665983	naive	0.753524	-2.66231
TGAAAGAGTTTAAGCC-1	1	7903	45	427	9.48889	00h	UNC50_pMH2012	UNC50	protective	1	G2-M	0	-1.136	naive	-3.66994	-3.56709
TGAAAGATCATGTGGT-1	1	10631	47	620	13.1915	00h	RBBP5_pMH2214	RBBP5	protective	2	M-G1	9.40645e-05	-0.427174	naive	4.07075	-4.56676
TGAAAGATCGTGACAT-1	1	8170	67	626	9.34328	00h	RGP1_pMH2050	RGP1	protective	2	G2-M	0	-0.501895	naive	-2.33833	-2.85621
TGAAAGATCTGCGACG-1	1	8164	47	650	13.8298	00h	RBBP5_pMH2212	RBBP5	protective	1	G2-M	0	-0.929268	naive	-2.05463	-4.0585
TGACAACAGATCCCGC-1	1	13766	59	769	13.0339	00h	SEC61B_pMH2158	SEC61B	sensitizing	2	G2-M	0	-0.899281	naive	-2.92752	-4.02808
TGACAACAGATGTTAG-1	1	9832	105	1433	13.6476	00h	IRF9_pMH2132	IRF9	sensitizing	1	G1-S	0	-1.4793	naive	2.01684	-4.65027
TGACAACAGCCCAACC-1	1	10851	5	49	9.8	00h	STAT2_pMH2128	STAT2	sensitizing	1	S	0	-1.36401	naive	-0.387677	-5.11545
TGACAACAGCGTTCCG-1	1	14846	62	822	13.2581	00h	B4GALT7_pMH2034	B4GALT7	protective	2	M	0	-1.04625	naive	0.835397	-5.57195
TGACAACAGGCCGAAT-1	1	15837	90	1074	11.9333	00h	LAMTOR5_pMH2090	LAMTOR5	protective	2	S	0	-1.2255	naive	-0.899779	-2.41636
TGACAACAGGGTGTGT-1	1	6105	14	159	11.3571	00h	SEC61B_pMH2158	SEC61B	sensitizing	2	G2-M	0	-1.35173	naive	-1.34481	-2.83455
TGACAACAGTCACGCC-1	1	17974	100	1297	12.97	00h	UBA3_pMH2116	UBA3	protective	1	G1-S	0	-0.88757	naive	-1.49581	-3.39475
TGACAACAGTGGTCCC-1	1	12768	89	992	11.1461	00h	LAMTOR4_pMH2084	LAMTOR4	protective	1	S	7.83208e-05	-0.931159	naive	0.783581	-4.04475
TGACAACCAATGAAAC-1	1	14372	64	730	11.4062	00h	B4GALT7_pMH2032	B4GALT7	protective	1	M-G1	0	-1.27074	naive	1.93354	-5.73442
TGACAACCAGGAACGT-1	1	16218	73	812	11.1233	00h	AMFR_pMH2016	AMFR	protective	1	M	0	-0.987265	naive	1.1649	-5.67755
TGACAACCAGTATAAG-1	1	8175	73	1150	15.7534	00h	ASNA1_pMH2208	ASNA1	protective	1	M-G1	0	-0.919311	naive	2.04894	-4.86083
TGACAACCATCGTCGG-1	1	12005	48	582	12.125	00h	B4GALT7_pMH2034	B4GALT7	protective	2	G2-M	0	-0.962693	naive	0.129155	-6.00347
TGACAACCATCTACGA-1	1	10524	39	494	12.6667	00h	SLC35B2_pMH2028	SLC35B2	protective	1	G2-M	0	-1.08754	naive	-4.33769	-3.42229
TGACAACGTACAGTGG-1	1	13548	14	244	17.4286	00h	EXT2_pMH2024	EXT2	protective	1	G2-M	7.38116e-05	-0.702246	naive	-2.78777	-3.35443
TGACAACGTCCGAACC-1	1	16438	161	2014	12.5093	00h	TRAPPC12_pMH2066	TRAPPC12	protective	2	G2-M	0	-1.10986	naive	-3.65119	-3.44724
TGACAACGTCTCTTTA-1	1	7460	7	59	8.42857	00h	KXD1_pMH2046	KXD1	protective	2	G2-M	0	-0.986822	naive	-3.66117	-2.7224
TGACAACGTGTCAATC-1	1	10528	51	640	12.549	00h	KXD1_pMH2044	KXD1	protective	1	M	0	-0.989629	naive	3.82646	-5.39845
TGACAACGTGTCGCTG-1	1	10790	76	961	12.6447	00h	B4GALT7_pMH2032	B4GALT7	protective	1	M-G1	0	-1.12137	naive	1.23675	-3.40846
TGACAACGTTAGGGTG-1	1	10159	81	885	10.9259	00h	CUL3_pMH2112	CUL3	protective	1	G1-S	0	-1.06875	naive	0.908829	-4.47045
TGACAACTCACAGGCC-1	1	14756	76	899	11.8289	00h	WDR26_pMH2110	WDR26	protective	2	S	0	-0.823591	naive	1.76226	-6.00983
TGACAACTCATGCAAC-1	1	10995	59	873	14.7966	00h	IRF9_pMH2134	IRF9	sensitizing	2	G2-M	0	-1.14363	naive	-2.75471	-2.82492
TGACAACTCCCATTTA-1	1	11121	62	851	13.7258	00h	COG5_pMH2198	COG5	protective	2	G1-S	0	-1.27437	naive	2.59856	-5.67214
TGACAACTCCCGGATG-1	1	14800	126	1534	12.1746	00h	BAG6_pMH2206	BAG6	protective	2	G2-M	0	-1.03062	naive	-1.88434	-4.11554
TGACAACTCCCTGACT-1	1	16522	67	765	11.4179	00h	GLCE_pMH2010-03	GLCE	protective	2	S	0	-1.05214	naive	0.563275	-5.90426
TGACAACTCTTGGGTA-1	1	11336	55	736	13.3818	00h	LAMTOR5_pMH2088	LAMTOR5	protective	1	G2-M	0	-1.0562	naive	-0.815838	-5.07254
TGACGGCAGAGACGAA-1	1	5948	67	813	12.1343	00h	WDR81_pMH2154	WDR81	sensitizing	2	G1-S	0	-1.00957	naive	1.42208	-4.76895
TGACGGCAGCACGCCT-1	1	10346	91	1142	12.5495	00h	GLCE_pMH2010-03	GLCE	protective	2	G2-M	0	-0.901095	naive	-1.89399	-2.52183
TGACGGCAGCTAGTTC-1	1	11705	21	273	13	00h	HS6ST1_pMH2004-03	HS6ST1	protective	1	G1-S	0	-1.12393	naive	-0.734515	-4.2842
TGACGGCAGGTAGCCA-1	1	12433	40	531	13.275	00h	RBBP5_pMH2212	RBBP5	protective	1	G1-S	8.04311e-05	-1.16991	naive	1.42212	-2.54519
TGACGGCAGTCCAGGA-1	1	14985	25	344	13.76	00h	CUL3_pMH2114	CUL3	protective	2	S	0	-1.04316	naive	0.157034	-3.23412
TGACGGCCACAGTCGC-1	1	10946	103	1150	11.165	00h	TRAPPC8_pMH2068	TRAPPC8	protective	1	G2-M	0	-0.793663	naive	-2.13056	-3.70428
TGACGGCCACCCAGTG-1	1	14705	40	556	13.9	00h	COG2_pMH2192	COG2	protective	1	G2-M	6.80041e-05	-1.34135	naive	0.0845532	-5.62806
TGACGGCCACGCATCG-1	1	15852	39	469	12.0256	00h	KXD1_pMH2046	KXD1	protective	2	G2-M	0	-1.02741	naive	1.26234	-5.49123
TGACGGCCAGTAACGG-1	1	12680	38	554	14.5789	00h	FAM126A_pMH2020	FAM126A	protective	1	M	0	-0.431567	bystander	-0.720624	6.18222
TGACGGCCATGGGACA-1	1	5478	40	492	12.3	00h	CASP9_pMH2178	CASP9	protective	2	M-G1	0	-0.804352	naive	-2.96916	-4.19573
TGACGGCCATGTAAGA-1	1	7778	52	621	11.9423	00h	TRAPPC8_pMH2068	TRAPPC8	protective	1	G2-M	0	-0.313139	naive	-1.87399	-2.87035
TGACGGCGTGATGCCC-1	1	10884	52	721	13.8654	00h	TRAPPC11_pMH2062	TRAPPC11	protective	2	G2-M	0	-0.913133	naive	-2.62953	-3.82721
TGACGGCGTGCACCAC-1	1	19614	128	1634	12.7656	00h	COG2_pMH2194	COG2	protective	2	S	5.0984e-05	-0.820432	naive	1.7996	-5.74337
TGACGGCGTTATCCGA-1	1	10004	53	793	14.9623	00h	IRF9_pMH2134	IRF9	sensitizing	2	G1-S	0	-1.40331	naive	3.26915	-5.29831
TGACGGCGTTGACGTT-1	1	13941	128	1639	12.8047	00h	TRAPPC12_pMH2064	TRAPPC12	protective	1	G2-M	0	-1.3998	naive	0.242647	-4.9816
TGACGGCTCAAAGACA-1	1	15953	34	443	13.0294	00h	GFP_pBA571-64	GFP	control	2	G2-M	0	-1.11084	naive	1.01895	-4.92115
TGACGGCTCCATTCTA-1	1	10297	45	525	11.6667	00h	LAMTOR5_pMH2090	LAMTOR5	protective	2	G2-M	0	-0.963619	naive	-3.62885	-3.68313
TGACGGCTCGGCATCG-1	1	12223	55	744	13.5273	00h	FAM126A_pMH2022	FAM126A	protective	2	S	0	-1.10961	naive	2.03175	-5.21753
TGACGGCTCTAACCGA-1	1	11109	45	499	11.0889	00h	IFNAR2_pMH2136	IFNAR2	sensitizing	1	M	9.00171e-05	-1.41735	naive	3.75675	-5.4086
TGACGGCTCTCTTGAT-1	1	15514	235	2654	11.2936	00h	LAMTOR4_pMH2084	LAMTOR4	protective	1	G2-M	0	-1.16584	naive	-2.95813	-3.03991
TGACTAGAGACATAAC-1	1	10901	98	1284	13.102	00h	TRAPPC8_pMH2070	TRAPPC8	protective	2	M-G1	0	-1.32839	naive	3.05546	-5.45335
TGACTAGAGACGCAAC-1	1	7243	56	685	12.2321	00h	DCAF4_pMH2094	DCAF4	protective	2	M	0	-1.40274	naive	4.03933	-4.84817
TGACTAGAGATGCCAG-1	1	15055	62	814	13.129	00h	C17orf59_pMH2040	C17orf59	protective	1	M-G1	0	-0.86478	naive	-1.16381	-2.96475
TGACTAGAGCGCTTAT-1	1	5221	15	180	12	00h	NEDD8_pMH2100	NEDD8	protective	1	G1-S	0	-1.38877	naive	0.153954	-2.21473
TGACTAGAGGCTCAGA-1	1	9882	59	716	12.1356	00h	DDA1_pMH2104	DDA1	protective	1	M	0	-1.06197	naive	1.92896	-6.10936
TGACTAGAGTCAAGCG-1	1	12229	24	316	13.1667	00h	SEC63_pMH2166	SEC63	sensitizing	2	S	0	-1.13633	naive	0.480658	-3.84607
TGACTAGAGTGCGATG-1	1	12937	57	616	10.807	00h	SEC63_pMH2166	SEC63	sensitizing	2	S	0	-1.08874	naive	2.16564	-5.2334
TGACTAGCAAGACGTG-1	1	16955	76	1011	13.3026	00h	GLCE_pMH2008-05	GLCE	protective	1	G2-M	0	-1.15889	naive	0.815981	-5.013
TGACTAGCACCATCCT-1	1	16060	68	858	12.6176	00h	RGP1_pMH2048	RGP1	protective	1	M	0	-0.916894	naive	2.25558	-5.82269
TGACTAGCACTTCGAA-1	1	14453	332	4179	12.5873	00h	TRAPPC11_pMH2062	TRAPPC11	protective	2	S	0	-0.82007	naive	-0.526956	-1.71008
TGACTAGCATGTCTCC-1	1	8668	28	294	10.5	00h	TRAF2_pMH2144	TRAF2	protective	1	M-G1	0	-1.18687	naive	3.91965	-5.15651
TGACTAGGTAAGCACG-1	1	8299	103	1180	11.4563	00h	BAG6_pMH2206	BAG6	protective	2	G2-M	0.000120496	-0.742122	naive	-1.18375	-3.92211
TGACTAGGTAGCGATG-1	1	16175	157	1924	12.2548	00h	RGP1_pMH2050	RGP1	protective	2	G2-M	0	-0.984562	naive	-1.30975	-2.84086
TGACTAGGTAGCTCCG-1	1	13864	66	754	11.4242	00h	IFNAR2_pMH2136	IFNAR2	sensitizing	1	G2-M	0	-1.38896	naive	-3.69823	-3.5648
TGACTAGGTAGGCATG-1	1	12576	69	839	12.1594	00h	LAMTOR2_pMH2076	LAMTOR2	protective	1	G2-M	0	-1.003	naive	0.639252	-5.40356
TGACTAGGTGCCTGGT-1	1	7084	45	522	11.6	00h	UBA3_pMH2116	UBA3	protective	1	M	0.000141163	-1.54838	naive	0.204638	-2.84025
TGACTAGGTTAAGATG-1	1	13387	99	1143	11.5455	00h	ASNA1_pMH2210	ASNA1	protective	2	S	0	-0.731785	naive	-0.404178	-4.85087
TGACTAGGTTCCACGG-1	1	8581	45	651	14.4667	00h	FAM126A_pMH2020	FAM126A	protective	1	G1-S	0	0.211532	bystander	1.15657	5.1122
TGACTAGGTTTGGGCC-1	1	10422	45	535	11.8889	00h	RBX1_pMH2096	RBX1	protective	1	M	0	-1.12487	naive	2.5253	-5.61792
TGACTAGTCAACACTG-1	1	3928	6	96	16	00h	CUL3_pMH2112	CUL3	protective	1	G1-S	0	-1.42843	naive	0.198576	-3.60131
TGACTAGTCGCATGGC-1	1	12995	118	1636	13.8644	00h	CASP2_pMH2168	CASP2	protective	1	G2-M	0	-0.88766	naive	-0.954183	-3.55507
TGACTAGTCTGCCCTA-1	1	18979	82	904	11.0244	00h	UBA3_pMH2116	UBA3	protective	1	M	0	-1.41885	naive	1.52239	-4.86366
TGACTAGTCTGTTTGT-1	1	11424	100	1252	12.52	00h	GLCE_pMH2010-03	GLCE	protective	2	G2-M	0	-0.83467	naive	-4.17996	-3.24768
TGACTAGTCTTCGGTC-1	1	12639	105	1156	11.0095	00h	SLC35B2_pMH2028	SLC35B2	protective	1	M-G1	7.91202e-05	-0.815653	naive	-0.0249745	-5.72955
TGACTTTAGAAACCAT-1	1	15431	64	734	11.4688	00h	CYCS_pMH2182	CYCS	protective	2	G2-M	0	-0.736098	naive	-0.537842	-5.53553
TGACTTTAGAAACCTA-1	1	6726	13	92	7.07692	00h	BCL2L1_pMH2190	BCL2L1	sensitizing	2	G2-M	0	-1.18805	naive	-1.86174	-3.21597
TGACTTTAGAACAACT-1	1	10414	87	1157	13.2989	00h	COG2_pMH2194	COG2	protective	2	M-G1	9.60246e-05	-1.17084	naive	1.2659	-4.86922
TGACTTTAGAGTAAGG-1	1	9543	57	706	12.386	00h	COG5_pMH2196	COG5	protective	1	M-G1	0	-0.827711	naive	-0.901792	-4.20874
TGACTTTAGCGTGAGT-1	1	9707	42	573	13.6429	00h	CASP2_pMH2168	CASP2	protective	1	G1-S	0	-0.876634	naive	2.53986	-5.73071
TGACTTTAGGCGATAC-1	1	14278	80	862	10.775	00h	LAMTOR5_pMH2088	LAMTOR5	protective	1	S	0	-1.30307	naive	-1.80195	-2.87405
TGACTTTAGTGGACGT-1	1	9449	40	427	10.675	00h	GLCE_pMH2010-03	GLCE	protective	2	G1-S	0	-0.230869	naive	-1.30845	-4.43571
TGACTTTCAAACTGTC-1	1	11214	141	1827	12.9574	00h	GFP_pBA571-64	GFP	control	2	G2-M	8.91742e-05	-0.759195	naive	-2.49126	-3.9878
TGACTTTCAAATACAG-1	1	14620	207	2652	12.8116	00h	FAM126A_pMH2022	FAM126A	protective	2	G2-M	0	-0.892952	naive	-1.75264	-2.72742
TGACTTTCAAGCGTAG-1	1	5226	18	178	9.88889	00h	NEDD8_pMH2100	NEDD8	protective	1	S	0	-0.985585	naive	0.479115	-3.47661
TGACTTTCACGTTGGC-1	1	9225	31	363	11.7097	00h	GFP_pBA571-70	GFP	control	1	M	0	-1.32323	naive	1.87836	-5.68884
TGACTTTCACTCTGTC-1	1	16143	63	759	12.0476	00h	IFNAR2_pMH2136	IFNAR2	sensitizing	1	S	0	-1.1616	naive	0.642448	-5.49478
TGACTTTGTAATTGGA-1	1	9238	44	538	12.2273	00h	AMFR_pMH2016	AMFR	protective	1	M	0	-0.777757	naive	3.4217	-5.33444
TGACTTTGTAGCGCAA-1	1	12974	40	460	11.5	00h	WDR26_pMH2110	WDR26	protective	2	S	0	-0.975906	naive	-0.242915	-5.9878
TGACTTTGTCCTCCAT-1	1	16726	67	874	13.0448	00h	GFP_pBA571-70	GFP	control	1	S	5.97872e-05	-1.14559	naive	0.810549	-5.77257
TGACTTTGTCTTCAAG-1	1	14133	68	852	12.5294	00h	CASP3_pMH2172	CASP3	protective	1	G2-M	7.07564e-05	-1.11944	naive	-3.05697	-4.02131
TGACTTTGTGCCTGGT-1	1	19709	161	2110	13.1056	00h	CASP2_pMH2168	CASP2	protective	1	G2-M	0	-1.08983	naive	-0.308445	-3.88111
TGACTTTGTGTAATGA-1	1	8851	96	1230	12.8125	00h	SEC63_pMH2166	SEC63	sensitizing	2	G2-M	0.000112982	-0.856203	naive	-4.63504	-3.03024
TGACTTTGTTCGAATC-1	1	23367	59	733	12.4237	00h	RBBP5_pMH2212	RBBP5	protective	1	M	0	-0.971434	naive	2.32158	-2.89986
TGACTTTGTTCGTGAT-1	1	10639	63	842	13.3651	00h	LAMTOR1_pMH2080	LAMTOR1	protective	1	G2-M	0	-1.20467	naive	-0.997405	-2.87146
TGACTTTTCAACTCTT-1	1	13040	89	987	11.0899	00h	SLC35B2_pMH2030	SLC35B2	protective	2	G2-M	0	-0.891534	naive	-2.48323	-3.08769
TGACTTTTCACTCCTG-1	1	11081	76	954	12.5526	00h	STAT2_pMH2130	STAT2	sensitizing	2	S	0	-1.37195	naive	1.8802	-5.33475
TGACTTTTCAGCATGT-1	1	17113	85	1106	13.0118	00h	IFNAR2_pMH2138	IFNAR2	sensitizing	2	G2-M	5.84351e-05	-1.47927	naive	-0.545449	-5.29728
TGACTTTTCGTACGGC-1	1	9401	132	1634	12.3788	00h	LAMTOR1_pMH2080	LAMTOR1	protective	1	G2-M	0	-0.74413	naive	-2.03214	-1.90798
TGAGAGGAGAGGGATA-1	1	19659	63	752	11.9365	00h	SEC63_pMH2166	SEC63	sensitizing	2	M-G1	0	-1.13685	naive	-0.356083	-2.34015
TGAGAGGAGATAGGAG-1	1	7702	41	533	13	00h	RAB6A_pMH2052	RAB6A	protective	1	G2-M	0	-0.913273	naive	-1.08256	-3.75995
TGAGAGGAGCAATATG-1	1	12184	38	481	12.6579	00h	ASNA1_pMH2208	ASNA1	protective	1	G2-M	0	-1.01591	naive	-1.12955	-5.84236
TGAGAGGAGCTAGTTC-1	1	7595	24	230	9.58333	00h	SEC63_pMH2166	SEC63	sensitizing	2	M	0	-1.12643	naive	0.895395	-5.49302
TGAGAGGAGGTGCTTT-1	1	17271	85	1180	13.8824	00h	VTCN1_pMH2142	VTCN1	sensitizing	2	M	5.79005e-05	-1.11745	naive	1.12905	-5.55322
TGAGAGGCAACACCTA-1	1	13257	190	2722	14.3263	00h	ASNA1_pMH2208	ASNA1	protective	1	G2-M	0	-1.24221	naive	-2.14527	-3.95846
TGAGAGGCAATGGTCT-1	1	14464	30	395	13.1667	00h	RBBP5_pMH2212	RBBP5	protective	1	G1-S	0	-1.09236	naive	2.05736	-3.27547
TGAGAGGCACACGCTG-1	1	13568	137	1810	13.2117	00h	TRAF2_pMH2144	TRAF2	protective	1	G2-M	0	-0.756481	naive	-2.58557	-3.68353
TGAGAGGCACGCCAGT-1	1	8187	17	260	15.2941	00h	VTCN1_pMH2140	VTCN1	sensitizing	1	G2-M	0	-0.489593	naive	-1.70477	-4.25101
TGAGAGGCAGACAGGT-1	1	8986	39	582	14.9231	00h	ASNA1_pMH2210	ASNA1	protective	2	S	0	-1.0975	naive	0.303226	-2.31943
TGAGAGGCAGTAAGAT-1	1	21082	77	985	12.7922	00h	ASNA1_pMH2208	ASNA1	protective	1	M	0	-0.95277	naive	3.01148	-5.45262
TGAGAGGGTACGCACC-1	1	9878	129	1486	11.5194	00h	CASP2_pMH2170	CASP2	protective	2	G2-M	0	-1.18668	naive	-3.94446	-2.72591
TGAGAGGGTGGAAAGA-1	1	10946	114	1642	14.4035	00h	ASNA1_pMH2208	ASNA1	protective	1	G2-M	0	-0.835399	naive	-1.25313	-3.12628
TGAGAGGGTTCCCGAG-1	1	15153	53	667	12.5849	00h	SLC35B2_pMH2030	SLC35B2	protective	2	M	0	-1.15536	naive	0.942063	-5.19039
TGAGAGGGTTTGACAC-1	1	14470	80	1038	12.975	00h	COG5_pMH2198	COG5	protective	2	G2-M	6.91085e-05	-0.99546	naive	-0.852899	-4.27071
TGAGAGGTCACCAGGC-1	1	9609	71	883	12.4366	00h	LARGE_pMH2038	LARGE	protective	2	G2-M	0.000104069	-0.608847	naive	-2.45173	-3.7884
TGAGAGGTCACTCCTG-1	1	21156	184	2073	11.2663	00h	NEDD8_pMH2102	NEDD8	protective	2	G2-M	4.72679e-05	-1.05941	naive	-1.20048	-1.93459
TGAGAGGTCTTGAGAC-1	1	11426	14	176	12.5714	00h	SEC61B_pMH2158	SEC61B	sensitizing	2	G1-S	0	-1.01341	naive	1.81509	-5.6111
TGAGCATAGCTAGTGG-1	1	15252	64	713	11.1406	00h	CYCS_pMH2182	CYCS	protective	2	S	0	-1.06636	naive	0.151066	-2.6747
TGAGCATAGGAGTACC-1	1	10301	131	1805	13.7786	00h	FAM126A_pMH2022	FAM126A	protective	2	S	0	-0.761811	naive	-0.423808	-5.30425
TGAGCATCACCACCAG-1	1	16277	105	1375	13.0952	00h	VTCN1_pMH2140	VTCN1	sensitizing	1	G2-M	6.14364e-05	-0.889087	naive	-3.66845	-3.45446
TGAGCATCAGCTCCGA-1	1	12720	53	620	11.6981	00h	BAG6_pMH2206	BAG6	protective	2	G2-M	7.86164e-05	-0.926946	naive	-3.29244	-4.11008
TGAGCATCAGCTGCAC-1	1	9401	83	890	10.7229	00h	WDR81_pMH2152	WDR81	sensitizing	1	G2-M	0	-1.16568	naive	0.716941	-5.97808
TGAGCATCAGGAACGT-1	1	13238	76	892	11.7368	00h	UBA3_pMH2116	UBA3	protective	1	G1-S	0	-1.05719	naive	2.31515	-2.55438
TGAGCATGTAGCGTGA-1	1	10687	64	788	12.3125	00h	NEDD8_pMH2100	NEDD8	protective	1	M-G1	0	-1.21836	naive	1.93486	-5.18859
TGAGCATGTCAGTGGA-1	1	10085	53	568	10.717	00h	NEDD8_pMH2100	NEDD8	protective	1	G1-S	0	-1.15599	naive	-0.273954	-1.33364
TGAGCATGTGCGCTTG-1	1	15910	70	909	12.9857	00h	DDA1_pMH2104	DDA1	protective	1	S	0	-0.572594	naive	1.10644	-5.70951
TGAGCATGTTCAGCGC-1	1	11933	92	1255	13.6413	00h	LARGE_pMH2038	LARGE	protective	2	G2-M	0	-0.957727	naive	-2.19869	-4.00145
TGAGCATGTTCGCTAA-1	1	13463	80	1015	12.6875	00h	RBBP5_pMH2214	RBBP5	protective	2	M-G1	0	-0.911265	naive	-0.62222	-3.67729
TGAGCATGTTCTGAAC-1	1	5392	54	708	13.1111	00h	VTCN1_pMH2140	VTCN1	sensitizing	1	G2-M	0	-1.25499	naive	-3.69526	-3.49977
TGAGCATTCATCGATG-1	1	11737	4	37	9.25	00h	CUL3_pMH2112	CUL3	protective	1	S	0	-0.908292	naive	1.84033	-5.9029
TGAGCATTCCCAACGG-1	1	13853	79	927	11.7342	00h	SEC62_pMH2162	SEC62	sensitizing	2	G1-S	7.21865e-05	-1.02178	naive	1.74171	-4.99788
TGAGCATTCCCACTTG-1	1	11844	64	847	13.2344	00h	LAMTOR5_pMH2088	LAMTOR5	protective	1	G2-M	0	-0.928357	naive	-1.54571	-3.7356
TGAGCATTCCTTGGTC-1	1	9535	40	566	14.15	00h	FAM126A_pMH2020	FAM126A	protective	1	M-G1	0	-1.25176	naive	1.09425	-5.88708
TGAGCATTCGACCAGC-1	1	15076	60	877	14.6167	00h	UBA3_pMH2118	UBA3	protective	2	G2-M	0.000198992	-1.16643	naive	-2.30017	-3.5561
TGAGCATTCGGCATCG-1	1	13209	76	1001	13.1711	00h	CASP9_pMH2176	CASP9	protective	1	M	0	-1.13431	naive	1.40293	-6.00446
TGAGCATTCGTTTGCC-1	1	12617	48	644	13.4167	00h	NEDD8_pMH2100	NEDD8	protective	1	G2-M	0	-1.27419	naive	-3.28946	-3.01806
TGAGCATTCTCCGGTT-1	1	15988	101	1307	12.9406	00h	RBBP5_pMH2212	RBBP5	protective	1	G2-M	0	-0.86872	naive	-0.0583691	-5.68801
TGAGCATTCTCTGAGA-1	1	11534	42	473	11.2619	00h	GLCE_pMH2008-05	GLCE	protective	1	S	0	-1.11427	naive	1.82446	-5.57977
TGAGCATTCTCTGTCG-1	1	12886	135	1665	12.3333	00h	IRF9_pMH2134	IRF9	sensitizing	2	G2-M	0	-1.42758	naive	-0.44769	-3.85347
TGAGCATTCTGTCTCG-1	1	11455	46	487	10.587	00h	DDA1_pMH2104	DDA1	protective	1	G1-S	0	-1.11736	naive	-0.97433	-5.32276
TGAGCCGAGAATTCCC-1	1	13844	56	689	12.3036	00h	EXT2_pMH2026	EXT2	protective	2	S	0	-1.00587	naive	-0.0770702	-5.27587
TGAGCCGAGACGCAAC-1	1	13418	41	512	12.4878	00h	SLC35B2_pMH2030	SLC35B2	protective	2	S	0	-0.634449	naive	-0.273482	-4.94865
TGAGCCGAGCGATGAC-1	1	7074	44	481	10.9318	00h	DDA1_pMH2104	DDA1	protective	1	M	0	-0.967487	naive	3.40757	-5.65104
TGAGCCGAGGATGCGT-1	1	11634	122	1461	11.9754	00h	SLC35B2_pMH2030	SLC35B2	protective	2	M	0	-1.38515	naive	1.43095	-5.08134
TGAGCCGAGGCAAAGA-1	1	12012	50	728	14.56	00h	COG8_pMH2200	COG8	protective	1	G1-S	0	-1.15795	naive	2.9945	-6.153
TGAGCCGAGTGTTTGC-1	1	10341	57	638	11.193	00h	SEC63_pMH2164	SEC63	sensitizing	1	M-G1	0	-0.767821	naive	1.10052	-4.95358
TGAGCCGAGTTCCACA-1	1	15348	60	748	12.4667	00h	STAT2_pMH2128	STAT2	sensitizing	1	S	0	-1.16249	naive	1.50483	-5.29385
TGAGCCGAGTTGAGAT-1	1	20663	49	510	10.4082	00h	TRAF2_pMH2144	TRAF2	protective	1	G1-S	0	-1.07	naive	3.25029	-5.17052
TGAGCCGCACGAAGCA-1	1	14877	51	583	11.4314	00h	AMFR_pMH2016	AMFR	protective	1	G2-M	0	-0.66901	naive	-3.07494	-3.04008
TGAGCCGCACGCCAGT-1	1	13359	106	1405	13.2547	00h	SEC61B_pMH2156	SEC61B	sensitizing	1	M	0	-1.07201	naive	1.28326	-5.51209
TGAGCCGCAGCTGTGC-1	1	4067	43	456	10.6047	00h	GFP_pBA571-58	GFP	control	1	S	0	-1.07764	naive	-0.864398	-2.30642
TGAGCCGGTATCAGTC-1	1	10673	49	666	13.5918	00h	SEC61B_pMH2158	SEC61B	sensitizing	2	G2-M	0	-0.814176	naive	-0.284163	-5.4611
TGAGCCGGTCCTAGCG-1	1	7099	56	668	11.9286	00h	CASP2_pMH2170	CASP2	protective	2	M-G1	0	-0.916777	naive	2.8655	-5.30923
TGAGCCGGTCTAGCGC-1	1	11304	34	435	12.7941	00h	UNC50_pMH2014	UNC50	protective	2	G2-M	0	-1.0957	naive	0.632062	-5.46473
TGAGCCGGTGCCTGCA-1	1	13045	102	1143	11.2059	00h	IFNAR2_pMH2138	IFNAR2	sensitizing	2	M-G1	0	-1.27014	naive	-0.232228	-2.39984
TGAGCCGTCAAACCAC-1	1	9005	76	981	12.9079	00h	B4GALT7_pMH2034	B4GALT7	protective	2	G2-M	0	-0.869147	naive	-3.09102	-3.99922
TGAGCCGTCACCCGAG-1	1	13717	89	1174	13.191	00h	GFP_pBA571-58	GFP	control	1	M-G1	7.29022e-05	-1.26859	naive	2.59456	-2.89225
TGAGCCGTCAGCTCTC-1	1	16769	69	798	11.5652	00h	HS6ST1_pMH2006-xx	HS6ST1	protective	2	S	0	-1.1625	naive	0.608515	-4.79942
TGAGCCGTCATCACCC-1	1	14493	146	1965	13.4589	00h	RAB6A_pMH2052	RAB6A	protective	1	G2-M	6.89988e-05	-1.10413	naive	-2.66242	-3.80228
TGAGCCGTCATCGCTC-1	1	11964	42	628	14.9524	00h	ASNA1_pMH2208	ASNA1	protective	1	G2-M	0	-0.795586	naive	-2.92448	-2.88157
TGAGCCGTCCGTAGGC-1	1	7437	50	588	11.76	00h	LAMTOR1_pMH2082	LAMTOR1	protective	2	M-G1	0	-1.4864	naive	0.883204	-3.53288
TGAGCCGTCGATGAGG-1	1	11363	54	722	13.3704	00h	CASP9_pMH2176	CASP9	protective	1	S	0	-1.26329	naive	0.457605	-5.00781
TGAGCCGTCGCTGATA-1	1	9228	133	1740	13.0827	00h	HCCS_pMH2186	HCCS	protective	2	G2-M	0	-1.06889	naive	-3.01476	-2.519
TGAGCCGTCGGTCTAA-1	1	3657	30	341	11.3667	00h	KXD1_pMH2046	KXD1	protective	2	M	0	-1.41387	naive	2.3823	-5.40392
TGAGCCGTCGTCTGCT-1	1	9751	52	497	9.55769	00h	RBBP5_pMH2214	RBBP5	protective	2	G1-S	0	-1.06636	naive	2.18169	-5.01165
TGAGCCGTCTGAAAGA-1	1	13226	83	910	10.9639	00h	BCL2L1_pMH2190	BCL2L1	sensitizing	2	G1-S	0	-0.801396	naive	3.20441	-6.01852
TGAGGGAAGAAGCCCA-1	1	9540	48	595	12.3958	00h	C17orf59_pMH2040	C17orf59	protective	1	M	0	-1.31539	naive	3.54753	-5.51143
TGAGGGAAGCCCAGCT-1	1	11650	188	2247	11.9521	00h	GFP_pBA571-70	GFP	control	1	G2-M	0	-1.08336	naive	-2.07779	-2.50031
TGAGGGAAGTACACCT-1	1	10559	36	425	11.8056	00h	LAMTOR4_pMH2086	LAMTOR4	protective	2	G1-S	9.47059e-05	-1.20588	naive	-1.51556	-3.88888
TGAGGGAAGTACGACG-1	1	11571	94	1168	12.4255	00h	CASP3_pMH2174	CASP3	protective	2	M-G1	0	-0.756703	naive	2.09271	-5.4192
TGAGGGAAGTGTACGG-1	1	8603	38	416	10.9474	00h	DCAF4_pMH2094	DCAF4	protective	2	S	0	-1.16892	naive	1.88974	-5.64051
TGAGGGACAAGTCTAC-1	1	18487	87	1078	12.3908	00h	DCAF4_pMH2094	DCAF4	protective	2	G2-M	0	-1.12804	naive	-0.577532	-3.38155
TGAGGGACACGTAAGG-1	1	10299	41	494	12.0488	00h	SLC35B2_pMH2028	SLC35B2	protective	1	G1-S	0	-0.857025	naive	1.24642	-5.57991
TGAGGGACATAGACTC-1	1	15142	50	662	13.24	00h	GFP_pBA571-72	GFP	control	1	M-G1	0	-1.05413	naive	-1.68411	-5.13788
TGAGGGAGTAGTAGTA-1	1	14899	66	824	12.4848	00h	CASP9_pMH2176	CASP9	protective	1	M	0	-0.948236	naive	3.14057	-5.581
TGAGGGAGTCTCCCTA-1	1	11765	17	230	13.5294	00h	COG5_pMH2198	COG5	protective	2	S	0	-1.24889	naive	-0.00427767	-5.80995
TGAGGGAGTTCGCGAC-1	1	13692	52	662	12.7308	00h	NAE1_pMH2122	NAE1	protective	2	G1-S	0	-0.422637	naive	1.43529	-2.46929
TGAGGGAGTTGGTGGA-1	1	10438	55	771	14.0182	00h	CYCS_pMH2182	CYCS	protective	2	G1-S	0	-1.18882	naive	2.97567	-5.23865
TGAGGGATCACTTACT-1	1	15898	89	1144	12.8539	00h	SEC63_pMH2166	SEC63	sensitizing	2	M	0	-1.01747	naive	2.22296	-5.71164
TGAGGGATCAGAGACG-1	1	10414	57	649	11.386	00h	SEC62_pMH2160	SEC62	sensitizing	1	G2-M	0	-0.621695	naive	-1.95352	-4.87579
TGAGGGATCGAACTGT-1	1	11611	22	231	10.5	00h	WDR81_pMH2152	WDR81	sensitizing	1	G2-M	0	-1.4313	naive	-2.68057	-3.02327
TGAGGGATCGACCAGC-1	1	11506	75	920	12.2667	00h	GFP_pBA571-64	GFP	control	2	G2-M	8.69112e-05	-0.871538	naive	-2.04597	-4.43768
TGAGGGATCGGTTAAC-1	1	4078	19	149	7.84211	00h	RBBP5_pMH2214	RBBP5	protective	2	G1-S	0.000245218	-1.19137	naive	1.90818	-2.97471
TGAGGGATCTAACGGT-1	1	4756	21	241	11.4762	00h	VTCN1_pMH2140	VTCN1	sensitizing	1	G1-S	0	-1.25459	naive	2.42869	-2.80188
TGATTTCAGGCGACAT-1	1	10551	55	712	12.9455	00h	COG2_pMH2192	COG2	protective	1	G1-S	0	-1.00776	naive	1.53038	-5.54702
TGATTTCAGGTGCTTT-1	1	11179	39	536	13.7436	00h	COG5_pMH2198	COG5	protective	2	G1-S	0	-1.14703	naive	0.687067	-2.93205
TGATTTCAGTATGACA-1	1	18801	59	738	12.5085	00h	CSNK2A1_pMH2150	CSNK2A1	sensitizing	2	G2-M	0	-1.09039	naive	1.00981	-5.83647
TGATTTCAGTCGTTTG-1	1	9201	68	803	11.8088	00h	VTCN1_pMH2142	VTCN1	sensitizing	2	G2-M	0	-1.08553	naive	-1.775	-4.75888
TGATTTCAGTGTTTGC-1	1	14823	104	1325	12.7404	00h	COG2_pMH2192	COG2	protective	1	G2-M	0	-1.01619	naive	-2.68468	-4.20751
TGATTTCAGTTCGATC-1	1	4554	8	96	12	00h	DCAF4_pMH2092	DCAF4	protective	1	S	0	-1.1715	naive	0.530793	-3.95224
TGATTTCCAAGTTCTG-1	1	12812	56	587	10.4821	00h	B4GALT7_pMH2034	B4GALT7	protective	2	S	0	-0.833052	naive	-0.0311265	-4.58055
TGATTTCCAATCCAAC-1	1	5925	15	154	10.2667	00h	GLCE_pMH2010-03	GLCE	protective	2	S	0	-1.0535	naive	-0.0517086	-4.76426
TGATTTCCACCTCGGA-1	1	15164	119	1530	12.8571	00h	BCL2L1_pMH2190	BCL2L1	sensitizing	2	G2-M	0	-0.292788	naive	-2.20588	-3.43978
TGATTTCCACTATCTT-1	1	13168	52	704	13.5385	00h	LAMTOR5_pMH2088	LAMTOR5	protective	1	M-G1	0	-0.904196	naive	-0.212836	-3.06162
TGATTTCCAGCCTGTG-1	1	13233	103	1221	11.8544	00h	TRAPPC8_pMH2070	TRAPPC8	protective	2	G2-M	0	-1.20786	naive	0.114773	-5.28596
TGATTTCCAGGTCTCG-1	1	13609	48	502	10.4583	00h	KXD1_pMH2044	KXD1	protective	1	S	0	-1.08573	naive	1.20262	-5.71504
TGATTTCCATGCCACG-1	1	12949	50	502	10.04	00h	WDR26_pMH2108	WDR26	protective	1	G2-M	0	-0.578578	naive	-0.25682	-5.22421
TGATTTCGTACAGACG-1	1	10644	57	710	12.4561	00h	CSNK2A1_pMH2148	CSNK2A1	sensitizing	1	M-G1	0	-1.23527	naive	-2.28383	-4.86536
TGATTTCGTCACACGC-1	1	8659	59	712	12.0678	00h	RBBP5_pMH2212	RBBP5	protective	1	M-G1	0	-1.04738	naive	3.14151	-4.85628
TGATTTCGTGCACTTA-1	1	12526	51	633	12.4118	00h	RBX1_pMH2096	RBX1	protective	1	M-G1	0	-0.983069	naive	-1.76389	-4.67306
TGATTTCGTTCAGTAC-1	1	15354	53	823	15.5283	00h	TRAPPC12_pMH2066	TRAPPC12	protective	2	G2-M	0	-0.780331	naive	-0.927455	-5.32528
TGATTTCGTTCGCGAC-1	1	14747	48	594	12.375	00h	ASNA1_pMH2208	ASNA1	protective	1	S	0	-1.0548	naive	1.90703	-6.2316
TGATTTCTCAGGCGAA-1	1	16226	4	46	11.5	00h	HS6ST1_pMH2006-xx	HS6ST1	protective	2	G2-M	0	-1.16854	naive	-1.29137	-4.82435
TGATTTCTCATTATCC-1	1	4421	12	133	11.0833	00h	SEC61B_pMH2156	SEC61B	sensitizing	1	G2-M	0	-1.05085	naive	-3.79306	-2.69691
TGATTTCTCCTCATTA-1	1	13740	174	2137	12.2816	00h	TRAPPC8_pMH2070	TRAPPC8	protective	2	G2-M	0	-1.07214	naive	-2.40942	-3.50022
TGATTTCTCCTGCCAT-1	1	14319	37	456	12.3243	00h	GLCE_pMH2010-03	GLCE	protective	2	S	6.98373e-05	-1.07208	naive	-0.0519623	-5.85131
TGATTTCTCGGATGGA-1	1	6645	32	337	10.5312	00h	SEC62_pMH2160	SEC62	sensitizing	1	M	0	-0.738094	naive	3.05677	-6.05065
TGATTTCTCTCCTATA-1	1	10413	67	828	12.3582	00h	HCCS_pMH2184	HCCS	protective	1	G2-M	0	-0.851814	naive	-1.92118	-4.32119
TGCACCTAGACAGAGA-1	1	13911	80	1079	13.4875	00h	HS6ST1_pMH2004-03	HS6ST1	protective	1	G2-M	0	-0.903399	naive	1.81323	-5.77075
TGCACCTAGATAGGAG-1	1	8337	37	341	9.21622	00h	LARGE_pMH2036	LARGE	protective	1	G2-M	0	-0.98796	naive	-0.934997	-3.10793
TGCACCTAGATGCCTT-1	1	9660	109	1262	11.578	00h	LAMTOR3_pMH2072	LAMTOR3	protective	1	G2-M	0	-1.05491	naive	-2.96929	-2.78768
TGCACCTAGGACTGGT-1	1	11498	22	257	11.6818	00h	DCAF4_pMH2094	DCAF4	protective	2	G2-M	0	-0.960639	naive	-1.60307	-5.30288
TGCACCTAGGGATCTG-1	1	17475	73	940	12.8767	00h	RBBP5_pMH2212	RBBP5	protective	1	G2-M	0	-1.1243	naive	0.0890848	-4.20785
TGCACCTAGTAGTGCG-1	1	14088	65	785	12.0769	00h	FAM126A_pMH2020	FAM126A	protective	1	G2-M	0	-1.04666	naive	0.602224	-5.19038
TGCACCTAGTTGCAGG-1	1	12604	59	709	12.0169	00h	STAT2_pMH2128	STAT2	sensitizing	1	S	0	-1.34622	naive	2.58163	-5.14661
TGCACCTCAAGCCGCT-1	1	13774	212	2727	12.8632	00h	COG2_pMH2194	COG2	protective	2	G1-S	7.26006e-05	-0.92441	naive	-1.29843	-3.95688
TGCACCTCAATCGGTT-1	1	10120	27	296	10.963	00h	RBBP5_pMH2212	RBBP5	protective	1	G2-M	0	-0.886335	naive	-1.83202	-5.13758
TGCACCTCAATGAATG-1	1	12419	51	688	13.4902	00h	TRAF2_pMH2146	TRAF2	protective	2	G1-S	0	-1.31918	naive	-0.533111	-4.22576
TGCACCTCACAAGCCC-1	1	14746	81	1032	12.7407	00h	RBBP5_pMH2212	RBBP5	protective	1	G2-M	0	-0.321038	naive	-3.39298	-3.52082
TGCACCTCACCGATAT-1	1	17382	144	1999	13.8819	00h	CUL3_pMH2114	CUL3	protective	2	G2-M	0	-1.23877	naive	-2.32317	-3.75785
TGCACCTCAGGAATGC-1	1	20593	183	2329	12.7268	00h	ASNA1_pMH2208	ASNA1	protective	1	G2-M	0	-1.01568	naive	-3.14826	-3.3234
TGCACCTCATGATCCA-1	1	18359	6	49	8.16667	00h	NEDD8_pMH2102	NEDD8	protective	2	S	0	-0.818761	naive	0.807629	-2.47034
TGCACCTGTACTCTCC-1	1	10266	56	600	10.7143	00h	HCCS_pMH2184	HCCS	protective	1	M-G1	0	-0.965539	naive	3.63992	-3.34539
TGCACCTGTAGGGTAC-1	1	10841	48	600	12.5	00h	DDA1_pMH2104	DDA1	protective	1	S	0	-1.31675	naive	0.551493	-5.49785
TGCACCTGTGCAACTT-1	1	4797	16	146	9.125	00h	UNC50_pMH2014	UNC50	protective	2	M	0	-1.06342	naive	2.39168	-5.62675
TGCACCTTCACCGTAA-1	1	7512	92	1143	12.4239	00h	RGP1_pMH2048	RGP1	protective	1	G2-M	0	-0.20589	naive	-3.13238	-3.52204
TGCACCTTCAGTACGT-1	1	12051	86	1064	12.3721	00h	IRF9_pMH2134	IRF9	sensitizing	2	M-G1	0	-1.2684	naive	2.93317	-5.01013
TGCACCTTCCACTGGG-1	1	8985	24	276	11.5	00h	IRF9_pMH2132	IRF9	sensitizing	1	G1-S	0	-1.3352	naive	1.10615	-5.39423
TGCACCTTCCCTAACC-1	1	8453	32	398	12.4375	00h	IFNAR2_pMH2136	IFNAR2	sensitizing	1	M	0	-1.39937	naive	1.74433	-6.06092
TGCACCTTCCCTTGCA-1	1	10078	41	613	14.9512	00h	STAT2_pMH2130	STAT2	sensitizing	2	M	0	-1.2152	naive	2.87458	-5.65637
TGCACCTTCTAACTGG-1	1	11788	91	1103	12.1209	00h	KIAA1432_pMH2058	KIAA1432	protective	2	S	0	-1.26551	naive	-0.541468	-1.33569
TGCACCTTCTCAAGTG-1	1	13280	121	1473	12.1736	00h	C17orf59_pMH2042	C17orf59	protective	2	G2-M	0	-0.922281	naive	-1.47651	-4.33804
TGCCAAAAGAGGTTAT-1	1	15700	106	1207	11.3868	00h	NEDD8_pMH2100	NEDD8	protective	1	M-G1	0	-1.05969	naive	-0.451232	-2.5457
TGCCAAAAGCAATATG-1	1	12958	64	742	11.5938	00h	TRAPPC8_pMH2068	TRAPPC8	protective	1	S	7.71724e-05	-0.893123	naive	-0.661558	-4.98079
TGCCAAAAGCATCATC-1	1	16047	65	932	14.3385	00h	CASP3_pMH2174	CASP3	protective	2	S	6.23169e-05	-1.05227	naive	1.06167	-3.08505
TGCCAAAAGGCTCTTA-1	1	16660	188	2202	11.7128	00h	VTCN1_pMH2142	VTCN1	sensitizing	2	M	6.0024e-05	-1.082	naive	0.7997	-4.06191
TGCCAAAAGGGCATGT-1	1	10051	40	540	13.5	00h	TRAPPC12_pMH2066	TRAPPC12	protective	2	G1-S	0	-0.7606	naive	1.23686	-5.89876
TGCCAAAAGGTGGGTT-1	1	9401	83	1097	13.2169	00h	RBBP5_pMH2214	RBBP5	protective	2	M	0	-1.04994	naive	3.62798	-4.54812
TGCCAAAAGTCCCACG-1	1	10195	57	708	12.4211	00h	SEC63_pMH2164	SEC63	sensitizing	1	G2-M	0	-0.517396	naive	-2.04501	-2.93004
TGCCAAAAGTCGTACT-1	1	14914	237	2908	12.27	00h	RBBP5_pMH2212	RBBP5	protective	1	G2-M	0	-1.11929	naive	-4.23428	-3.30709
TGCCAAAAGTTGCAGG-1	1	14131	82	1020	12.439	00h	SEC61B_pMH2158	SEC61B	sensitizing	2	G2-M	0	-0.949483	naive	-0.92952	-4.56471
TGCCAAACAACTGGCC-1	1	9962	126	1450	11.5079	00h	KXD1_pMH2044	KXD1	protective	1	M-G1	0	-1.12078	naive	2.80595	-4.67953
TGCCAAACAGACAAGC-1	1	17627	45	487	10.8222	00h	WDR26_pMH2110	WDR26	protective	2	G2-M	0	-0.984158	naive	-2.80269	-4.2627
TGCCAAACATAGACTC-1	1	11110	11	137	12.4545	00h	RBBP5_pMH2212	RBBP5	protective	1	G1-S	0	-1.36148	naive	1.88398	-5.09202
TGCCAAAGTACCATCA-1	1	15570	138	1574	11.4058	00h	KIRREL_pMH2124	KIRREL	protective	1	G2-M	0	-1.00893	naive	-2.65122	-3.601
TGCCAAAGTACTTCTT-1	1	12391	75	945	12.6	00h	RBBP5_pMH2212	RBBP5	protective	1	G1-S	8.07037e-05	-0.992418	naive	1.41923	-4.5689
TGCCAAAGTTCGTTGA-1	1	15209	55	584	10.6182	00h	WDR81_pMH2152	WDR81	sensitizing	1	G1-S	0	-0.918143	naive	-0.453616	-3.87858
TGCCAAATCACAGTAC-1	1	12109	87	1185	13.6207	00h	TRAPPC11_pMH2062	TRAPPC11	protective	2	S	0	-0.975688	naive	0.326841	-5.60126
TGCCAAATCATACGGT-1	1	8495	67	847	12.6418	00h	CASP2_pMH2168	CASP2	protective	1	G2-M	0	-1.16846	naive	-2.52665	-3.42145
TGCCAAATCGGCGCTA-1	1	13312	30	326	10.8667	00h	UNC50_pMH2012	UNC50	protective	1	G1-S	7.51202e-05	-0.987155	naive	-2.84849	-3.64638
TGCCAAATCGTGGTCG-1	1	14074	56	590	10.5357	00h	STAT2_pMH2128	STAT2	sensitizing	1	S	0	-1.29826	naive	0.895423	-5.48815
TGCCAAATCTCCTATA-1	1	14654	18	247	13.7222	00h	SEC63_pMH2166	SEC63	sensitizing	2	S	0	-0.513014	naive	-1.88816	-4.96968
TGCCAAATCTCGCTTG-1	1	10247	108	1357	12.5648	00h	RBBP5_pMH2212	RBBP5	protective	1	G2-M	0	-1.21738	naive	-2.20258	-2.70227
TGCCAAATCTGTCCGT-1	1	11505	50	587	11.74	00h	UNC50_pMH2014	UNC50	protective	2	S	0	-0.888538	naive	1.55007	-5.69909
TGCCCATAGGCATGTG-1	1	9034	95	1092	11.4947	00h	KXD1_pMH2046	KXD1	protective	2	G2-M	0	-1.32265	naive	-2.09707	-3.97657
TGCCCATAGGGTCGAT-1	1	6852	53	596	11.2453	00h	WDR26_pMH2108	WDR26	protective	1	G2-M	0	-0.232258	naive	-4.36325	-3.19407
TGCCCATAGTGTTGAA-1	1	12946	82	1156	14.0976	00h	DCAF4_pMH2092	DCAF4	protective	1	G1-S	0	-0.908457	infected_abortive	-3.98757	3.08128
TGCCCATAGTTTCCTT-1	1	22856	90	1075	11.9444	00h	HS6ST1_pMH2004-03	HS6ST1	protective	1	G1-S	0	-0.636062	naive	-0.546639	-5.07429
TGCCCATCAAGCTGTT-1	1	17118	66	832	12.6061	00h	HS6ST1_pMH2004-03	HS6ST1	protective	1	G2-M	0	-1.24012	naive	-2.46052	-1.93467
TGCCCATCACTGAAGG-1	1	16073	108	1284	11.8889	00h	RBX1_pMH2098	RBX1	protective	2	G2-M	0	-1.1915	naive	-1.65443	-5.15964
TGCCCATCAGCAGTTT-1	1	14697	86	1092	12.6977	00h	KIRREL_pMH2126	KIRREL	protective	2	G2-M	0	-0.953271	naive	-0.00300927	-5.70298
TGCCCATCAGGGTATG-1	1	18422	116	1348	11.6207	00h	TRAF2_pMH2146	TRAF2	protective	2	G2-M	0	-1.00268	naive	-0.897008	-3.40674
TGCCCATCATCGGAAG-1	1	12350	50	595	11.9	00h	CASP3_pMH2172	CASP3	protective	1	G1-S	0	-0.840776	naive	-0.414666	-2.58351
TGCCCATCATCTACGA-1	1	12198	51	626	12.2745	00h	HS6ST1_pMH2006-xx	HS6ST1	protective	2	G1-S	0	-0.885135	naive	-1.31379	-4.77358
TGCCCATCATTAGGCT-1	1	8978	108	1071	9.91667	00h	VTCN1_pMH2140	VTCN1	sensitizing	1	G2-M	0	-0.943758	naive	-2.36953	-4.07872
TGCCCATGTCGAATCT-1	1	12149	121	1489	12.3058	00h	VTCN1_pMH2142	VTCN1	sensitizing	2	G2-M	0	-1.06799	naive	-2.11657	-1.78322
TGCCCATGTCTCGTTC-1	1	12090	57	814	14.2807	00h	GLCE_pMH2008-05	GLCE	protective	1	G2-M	0	-1.13345	naive	-1.39502	-4.56834
TGCCCATGTGCCTGCA-1	1	9457	104	1170	11.25	00h	LAMTOR3_pMH2072	LAMTOR3	protective	1	M-G1	0	-1.24913	naive	0.270508	-3.4254
TGCCCATGTTCAGTAC-1	1	14755	83	1034	12.4578	00h	CASP3_pMH2172	CASP3	protective	1	S	0	-0.903554	naive	1.51421	-5.79779
TGCCCATGTTCCATGA-1	1	37254	250	2951	11.804	00h	UNC50_pMH2012	UNC50	protective	1	S	0	-1.11294	naive	3.33519	-6.07408
TGCCCATGTTCGGGCT-1	1	12786	75	840	11.2	00h	CSNK2A1_pMH2150	CSNK2A1	sensitizing	2	G2-M	0	-0.998262	naive	0.622596	-5.4074
TGCCCATTCAACCAAC-1	1	16620	100	1220	12.2	00h	ASNA1_pMH2210	ASNA1	protective	2	G2-M	0	-1.03301	naive	-1.26401	-4.82273
TGCCCATTCACGCGGT-1	1	15234	79	969	12.2658	00h	RBBP5_pMH2212	RBBP5	protective	1	S	0	-1.28143	naive	-0.175695	-3.78419
TGCCCATTCCGAGCCA-1	1	7894	89	988	11.1011	00h	UNC50_pMH2014	UNC50	protective	2	M-G1	0	-1.26221	naive	-1.10706	-4.5568
TGCCCATTCCTACAGA-1	1	14692	53	590	11.1321	00h	RBBP5_pMH2212	RBBP5	protective	1	M	0	-0.376489	naive	-1.00653	-2.80338
TGCCCATTCGGTGTCG-1	1	15148	66	898	13.6061	00h	IFNAR2_pMH2138	IFNAR2	sensitizing	2	M	0	-1.51889	naive	0.21028	-5.13976
TGCCCATTCGTCACGG-1	1	28411	234	2729	11.6624	00h	IFNAR2_pMH2136	IFNAR2	sensitizing	1	G2-M	0	-0.934172	naive	-1.86715	-3.29569
TGCCCATTCTATCGCC-1	1	9488	55	679	12.3455	00h	LAMTOR4_pMH2086	LAMTOR4	protective	2	G1-S	0	-1.11197	naive	-0.872339	-4.36827
TGCCCATTCTCTGCTG-1	1	14187	62	830	13.3871	00h	FAM126A_pMH2020	FAM126A	protective	1	M	7.04871e-05	-1.35694	naive	1.30376	-5.89521
TGCCCATTCTGTTGAG-1	1	10895	70	981	14.0143	00h	IFNAR2_pMH2138	IFNAR2	sensitizing	2	G2-M	0	-1.19558	naive	-2.39202	-4.11552
TGCCCTAAGCTAGTGG-1	1	8954	56	763	13.625	00h	WDR26_pMH2108	WDR26	protective	1	G2-M	0	-0.980122	naive	-1.96909	-4.64574
TGCCCTAAGTAGATGT-1	1	4322	23	338	14.6957	00h	BCL2L1_pMH2188	BCL2L1	sensitizing	1	G1-S	0	-1.30565	naive	-2.92543	-3.833
TGCCCTAAGTGAAGAG-1	1	11642	63	734	11.6508	00h	VTCN1_pMH2140	VTCN1	sensitizing	1	G1-S	0	-1.11228	naive	1.77318	-5.63048
TGCCCTACAAACAACA-1	1	4595	12	112	9.33333	00h	SEC61B_pMH2156	SEC61B	sensitizing	1	G2-M	0	-1.10476	naive	-0.699633	-5.21378
TGCCCTACACGAAAGC-1	1	10123	57	695	12.193	00h	KXD1_pMH2044	KXD1	protective	1	G2-M	0	-1.0391	naive	-2.15876	-3.90267
TGCCCTACACTATCTT-1	1	9566	36	444	12.3333	00h	NAE1_pMH2120	NAE1	protective	1	M-G1	0	-1.22808	naive	-0.223673	-5.08742
TGCCCTACACTCTGTC-1	1	8851	110	1374	12.4909	00h	TRAPPC12_pMH2066	TRAPPC12	protective	2	G2-M	0	-1.09017	naive	-0.996811	-4.69255
TGCCCTACAGGACCCT-1	1	11893	63	839	13.3175	00h	KIAA1432_pMH2056	KIAA1432	protective	1	S	0	-0.878291	naive	2.40767	-5.67191
TGCCCTACAGGATCGA-1	1	13084	37	443	11.973	00h	FAM126A_pMH2020	FAM126A	protective	1	M-G1	0	-0.613681	naive	1.39903	-5.30568
TGCCCTACATAGGATA-1	1	11331	48	595	12.3958	00h	EXT2_pMH2026	EXT2	protective	2	G2-M	0	-0.752979	naive	-1.07183	-5.04834
TGCCCTACATGCAATC-1	1	17228	131	1510	11.5267	00h	UNC50_pMH2012	UNC50	protective	1	G2-M	5.8045e-05	-1.13565	naive	-3.5558	-3.59739
TGCCCTAGTCGCATAT-1	1	10296	36	414	11.5	00h	IFNAR2_pMH2136	IFNAR2	sensitizing	1	G2-M	0	-1.46062	naive	-1.59888	-5.09461
TGCCCTAGTCGTCTTC-1	1	11087	70	855	12.2143	00h	GFP_pBA571-58	GFP	control	1	M-G1	0	-0.99365	naive	-0.596696	-4.60719
TGCCCTAGTGCAGACA-1	1	17451	79	975	12.3418	00h	CASP9_pMH2178	CASP9	protective	2	S	0	-0.884569	naive	0.600143	-5.86688
TGCCCTAGTTCCTCCA-1	1	17698	63	815	12.9365	00h	LARGE_pMH2038	LARGE	protective	2	G2-M	0	-0.995757	naive	0.441999	-5.88024
TGCCCTAGTTGCGTTA-1	1	14666	80	1002	12.525	00h	RBX1_pMH2096	RBX1	protective	1	S	0	-0.935482	naive	0.202417	-5.03223
TGCCCTAGTTGTGGCC-1	1	12988	100	1179	11.79	00h	KIAA1432_pMH2056	KIAA1432	protective	1	M	0	-1.00516	naive	0.284064	-5.64016
TGCCCTATCACGACTA-1	1	17393	74	818	11.0541	00h	LAMTOR1_pMH2080	LAMTOR1	protective	1	M-G1	0	-0.925523	naive	0.979902	-4.71856
TGCCCTATCAGAAATG-1	1	8638	39	463	11.8718	00h	BCL2L1_pMH2188	BCL2L1	sensitizing	1	M	0	-0.949602	naive	2.81059	-5.14133
TGCCCTATCCCTCAGT-1	1	12844	93	1060	11.3978	00h	NEDD8_pMH2102	NEDD8	protective	2	M-G1	0	-1.22656	naive	2.24897	-2.64898
TGCCCTATCGGACAAG-1	1	12349	82	872	10.6341	00h	EXT2_pMH2026	EXT2	protective	2	S	0	-1.02013	naive	0.0969914	-4.39178
TGCGCAGAGACAGACC-1	1	10408	98	1219	12.4388	00h	ASNA1_pMH2210	ASNA1	protective	2	G2-M	0	-0.98043	naive	-3.66824	-3.28568
TGCGCAGAGATGTCGG-1	1	9511	90	1118	12.4222	00h	TRAPPC8_pMH2070	TRAPPC8	protective	2	S	0	-0.386168	naive	-1.47405	-2.44208
TGCGCAGAGGTAGCTG-1	1	9141	61	798	13.082	00h	RGP1_pMH2050	RGP1	protective	2	G2-M	0.000109397	-0.996781	naive	-2.50711	-3.38755
TGCGCAGAGTGAACAT-1	1	9440	35	366	10.4571	00h	DDA1_pMH2106	DDA1	protective	2	S	0	-0.634397	naive	1.20394	-5.33891
TGCGCAGAGTGTTAGA-1	1	9259	19	244	12.8421	00h	SEC63_pMH2166	SEC63	sensitizing	2	G1-S	0	-1.12234	naive	0.135845	-5.05279
TGCGCAGAGTTAGCGG-1	1	8917	70	956	13.6571	00h	FAM126A_pMH2022	FAM126A	protective	2	M-G1	0	-0.965405	naive	2.04082	-5.16164
TGCGCAGCAACGATCT-1	1	13355	29	351	12.1034	00h	STAT2_pMH2128	STAT2	sensitizing	1	G2-M	0	-1.21158	naive	-1.53901	-4.56591
TGCGCAGCAAGGCTCC-1	1	12777	50	618	12.36	00h	BCL2L1_pMH2188	BCL2L1	sensitizing	1	G1-S	0	-1.09396	naive	2.24938	-5.07356
TGCGCAGCAAGGTTTC-1	1	7598	35	492	14.0571	00h	TRAPPC12_pMH2064	TRAPPC12	protective	1	G2-M	0	-1.04304	naive	-1.4677	-1.46882
TGCGCAGCACCGAATT-1	1	5863	18	179	9.94444	00h	BCL2L1_pMH2190	BCL2L1	sensitizing	2	M	0	-1.35505	naive	0.54126	-3.79209
TGCGCAGGTAATCGTC-1	1	10974	27	359	13.2963	00h	UBA3_pMH2116	UBA3	protective	1	M-G1	0	-1.18399	naive	0.614347	-2.61362
TGCGCAGGTACAAGTA-1	1	9616	77	874	11.3506	00h	HCCS_pMH2186	HCCS	protective	2	M	0	-1.20591	naive	3.75369	-5.29753
TGCGCAGGTACGCTGC-1	1	15625	137	1855	13.5401	00h	LAMTOR2_pMH2078	LAMTOR2	protective	2	G2-M	0	-1.09789	naive	-1.23534	-3.73681
TGCGCAGGTACTTCTT-1	1	13592	40	400	10	00h	CASP3_pMH2172	CASP3	protective	1	M	0	-1.17621	naive	0.576852	-5.49106
TGCGCAGGTGACTCAT-1	1	13813	27	298	11.037	00h	KIRREL_pMH2124	KIRREL	protective	1	G2-M	0	-0.893407	naive	-0.529201	-5.32926
TGCGCAGTCAAACCGT-1	1	11948	53	577	10.8868	00h	TRAPPC12_pMH2064	TRAPPC12	protective	1	G2-M	0	-1.2134	naive	-2.61067	-3.41952
TGCGCAGTCCCAGGTG-1	1	16438	103	1253	12.165	00h	TRAPPC12_pMH2064	TRAPPC12	protective	1	M	0	-0.923965	naive	1.06969	-5.98417
TGCGCAGTCCTGTACC-1	1	19256	29	404	13.931	00h	KIRREL_pMH2126	KIRREL	protective	2	M	0	-1.05092	naive	1.76793	-5.52725
TGCGCAGTCCTGTAGA-1	1	9505	96	995	10.3646	00h	LAMTOR3_pMH2072	LAMTOR3	protective	1	G1-S	0	-1.23671	naive	-0.04661	-3.85892
TGCGCAGTCGCCCTTA-1	1	13095	67	864	12.8955	00h	GFP_pBA571-70	GFP	control	1	S	7.6365e-05	-1.3098	naive	0.652646	-4.18404
TGCGCAGTCTGCAAGT-1	1	14717	114	1304	11.4386	00h	STAT2_pMH2130	STAT2	sensitizing	2	G2-M	0	-1.50427	naive	-2.83879	-3.92828
TGCGCAGTCTGGTATG-1	1	13814	53	628	11.8491	00h	C17orf59_pMH2042	C17orf59	protective	2	G2-M	0	-1.0812	naive	-0.881889	-4.48618
TGCGCAGTCTGTTGAG-1	1	13824	100	1100	11	00h	UNC50_pMH2014	UNC50	protective	2	G2-M	0	-1.15296	naive	-2.59504	-4.24964
TGCGCAGTCTTCGGTC-1	1	10936	121	1442	11.9174	00h	LAMTOR3_pMH2072	LAMTOR3	protective	1	G2-M	0	-1.19077	naive	-0.99444	-2.66185
TGCGCAGTCTTTCCTC-1	1	14409	65	795	12.2308	00h	SEC63_pMH2166	SEC63	sensitizing	2	M	0	-0.9985	naive	1.14931	-5.54113
TGCGGGTAGAGTGACC-1	1	22981	101	1232	12.198	00h	UNC50_pMH2012	UNC50	protective	1	M-G1	0	-1.09661	naive	1.04295	-4.70501
TGCGGGTAGCTAGGCA-1	1	6113	32	415	12.9688	00h	KIRREL_pMH2126	KIRREL	protective	2	M-G1	0	-1.41387	naive	3.41891	-3.23696
TGCGGGTAGCTTTGGT-1	1	15470	66	716	10.8485	00h	TRAPPC11_pMH2060	TRAPPC11	protective	1	G1-S	0	-0.961452	naive	0.993941	-4.70838
TGCGGGTAGTCGATAA-1	1	10287	171	2091	12.2281	00h	TRAPPC12_pMH2064	TRAPPC12	protective	1	G2-M	0	-0.885992	naive	-1.92906	-3.78798
TGCGGGTCACACCGAC-1	1	11248	44	482	10.9545	00h	KIRREL_pMH2126	KIRREL	protective	2	G1-S	0	-1.09984	naive	0.190508	-3.54878
TGCGGGTCACTATCTT-1	1	10089	39	439	11.2564	00h	HCCS_pMH2186	HCCS	protective	2	G1-S	0	-1.08729	naive	-1.47065	-5.08439
TGCGGGTGTATCGCAT-1	1	14410	164	2006	12.2317	00h	LAMTOR5_pMH2088	LAMTOR5	protective	1	G2-M	0	-0.707425	bystander	-0.0938225	0.683745
TGCGGGTGTGAGTGAC-1	1	11898	65	804	12.3692	00h	RBX1_pMH2096	RBX1	protective	1	M	0	-1.19684	naive	3.56163	-5.23693
TGCGGGTGTTACCGAT-1	1	8247	74	916	12.3784	00h	DCAF4_pMH2094	DCAF4	protective	2	G1-S	0.000121256	-1.16744	naive	1.96835	-5.22158
TGCGGGTGTTCAGGCC-1	1	12611	38	419	11.0263	00h	CSNK2A1_pMH2148	CSNK2A1	sensitizing	1	S	7.92959e-05	-1.18021	naive	2.71019	-4.82882
TGCGGGTGTTCGCGAC-1	1	12857	88	1149	13.0568	00h	ASNA1_pMH2210	ASNA1	protective	2	G2-M	0	-0.817875	naive	-2.23793	-4.006
TGCGGGTTCATACGGT-1	1	13819	76	956	12.5789	00h	LARGE_pMH2036	LARGE	protective	1	G1-S	0	-1.18255	naive	-0.232784	-5.537
TGCGGGTTCCAACCAA-1	1	8105	66	760	11.5152	00h	COG5_pMH2196	COG5	protective	1	G2-M	0.000123381	-0.949356	naive	-3.11759	-2.66437
TGCGGGTTCCGTTGCT-1	1	5159	51	560	10.9804	00h	TRAPPC12_pMH2066	TRAPPC12	protective	2	G2-M	0	-1.30351	naive	-3.53856	-3.72607
TGCGGGTTCCTCGCAT-1	1	13230	58	772	13.3103	00h	RGP1_pMH2050	RGP1	protective	2	G2-M	0	-1.19783	naive	-0.423804	-4.78403
TGCGGGTTCTCCTATA-1	1	7341	32	396	12.375	00h	SEC62_pMH2162	SEC62	sensitizing	2	G1-S	0.000136221	-1.29205	naive	1.10037	-4.99974
TGCGTGGAGATATGGT-1	1	12816	19	195	10.2632	00h	B4GALT7_pMH2034	B4GALT7	protective	2	S	0	-1.02011	naive	1.46294	-5.31807
TGCGTGGAGCACAGGT-1	1	6865	20	265	13.25	00h	GFP_pBA571-70	GFP	control	1	G2-M	0	-0.799372	naive	-2.54643	-2.87138
TGCGTGGAGCCAGAAC-1	1	11898	74	795	10.7432	00h	HS6ST1_pMH2006-xx	HS6ST1	protective	2	G2-M	0	-0.375244	naive	0.366046	-5.6622
TGCGTGGAGCCCTAAT-1	1	14277	175	1930	11.0286	00h	UNC50_pMH2012	UNC50	protective	1	G2-M	0	-1.09011	naive	-1.96695	-3.46664
TGCGTGGAGGAACTGC-1	1	10646	60	763	12.7167	00h	TRAPPC12_pMH2066	TRAPPC12	protective	2	M-G1	0	-1.42165	naive	3.91354	-5.28994
TGCGTGGAGTCAAGGC-1	1	12694	63	669	10.619	00h	NAE1_pMH2120	NAE1	protective	1	G1-S	0	-0.807375	naive	1.84929	-2.55209
TGCGTGGAGTGTTAGA-1	1	12205	34	429	12.6176	00h	B4GALT7_pMH2032	B4GALT7	protective	1	G1-S	8.19336e-05	-1.29028	naive	-0.884335	-3.32849
TGCGTGGAGTTTGCGT-1	1	8894	60	762	12.7	00h	BAG6_pMH2204	BAG6	protective	1	G2-M	0	-0.954208	naive	-1.99275	-4.1165
TGCGTGGCAAGTAATG-1	1	4516	12	113	9.41667	00h	KIAA1432_pMH2056	KIAA1432	protective	1	S	0	-1.04227	naive	0.416753	-2.31682
TGCGTGGCAAGTTAAG-1	1	12563	56	619	11.0536	00h	AMFR_pMH2016	AMFR	protective	1	M-G1	0	-0.982798	naive	-0.0178024	-4.11241
TGCGTGGCACCGCTAG-1	1	14881	102	1273	12.4804	00h	CASP3_pMH2172	CASP3	protective	1	G2-M	0	-0.995352	naive	-0.540458	-5.13956
TGCGTGGCAGCCTGTG-1	1	15920	112	1307	11.6696	00h	UBA3_pMH2116	UBA3	protective	1	G2-M	0	-1.0484	naive	-0.161315	-1.96376
TGCGTGGCAGTATGCT-1	1	9887	47	531	11.2979	00h	NEDD8_pMH2102	NEDD8	protective	2	M	0	-1.11876	naive	2.13068	-2.46969
TGCGTGGCAGTCCTTC-1	1	5703	7	69	9.85714	00h	TRAPPC8_pMH2070	TRAPPC8	protective	2	S	0	-1.76421	naive	1.4187	-5.36133
TGCGTGGCATGGTTGT-1	1	8233	40	487	12.175	00h	CSNK2A1_pMH2150	CSNK2A1	sensitizing	2	M-G1	0	-1.32313	naive	3.52837	-5.46703
TGCGTGGCATTGCGGC-1	1	13144	51	581	11.3922	00h	GFP_pBA571-73	GFP	control	2	M-G1	0	-1.16751	naive	2.0496	-5.86922
TGCGTGGGTAAGTGTA-1	1	12065	65	796	12.2462	00h	HCCS_pMH2186	HCCS	protective	2	S	0	-1.00749	naive	3.86557	-4.71081
TGCGTGGGTAATCACC-1	1	20599	52	602	11.5769	00h	BCL2L1_pMH2188	BCL2L1	sensitizing	1	M	0	-1.25903	naive	1.11245	-5.50142
TGCGTGGGTATGAATG-1	1	16270	121	1521	12.5702	00h	NAE1_pMH2120	NAE1	protective	1	G1-S	0	-1.14241	naive	-1.05658	-1.90707
TGCGTGGGTCAACTGT-1	1	13418	77	871	11.3117	00h	CASP2_pMH2168	CASP2	protective	1	M-G1	0	-1.25581	naive	3.1155	-4.90881
TGCGTGGGTCGCTTTC-1	1	9847	60	637	10.6167	00h	UBA3_pMH2118	UBA3	protective	2	M-G1	0	-0.92687	naive	0.747413	-2.56898
TGCGTGGGTGCCTGGT-1	1	12306	51	675	13.2353	00h	RAB6A_pMH2054	RAB6A	protective	2	M-G1	0	-0.974217	naive	-0.178917	-5.77441
TGCGTGGGTGGTCCGT-1	1	11561	37	425	11.4865	00h	HS6ST1_pMH2006-xx	HS6ST1	protective	2	S	8.64977e-05	-0.866794	naive	1.64366	-3.97722
TGCGTGGGTTCAGTAC-1	1	9324	52	557	10.7115	00h	UBA3_pMH2116	UBA3	protective	1	M	0	-0.995134	naive	3.77242	-5.03321
TGCGTGGTCAAAGACA-1	1	7154	34	487	14.3235	00h	DCAF4_pMH2094	DCAF4	protective	2	M-G1	0	-1.0424	naive	1.54596	-5.77976
TGCGTGGTCAGGCGAA-1	1	9089	62	617	9.95161	00h	UNC50_pMH2012	UNC50	protective	1	M	0	-1.20156	naive	3.06189	-5.28707
TGCGTGGTCCTGCCAT-1	1	13748	102	1219	11.951	00h	UNC50_pMH2012	UNC50	protective	1	G2-M	0	-0.849216	naive	-2.0181	-1.79553
TGCGTGGTCCTGCTTG-1	1	4625	28	324	11.5714	00h	C17orf59_pMH2040	C17orf59	protective	1	G2-M	0	-1.53877	naive	-2.20659	-2.88201
TGCGTGGTCTGCTGCT-1	1	14565	51	673	13.1961	00h	BCL2L1_pMH2188	BCL2L1	sensitizing	1	M	0	-1.15321	naive	1.99789	-5.29221
TGCGTGGTCTGGCGAC-1	1	17342	74	955	12.9054	00h	NAE1_pMH2120	NAE1	protective	1	G2-M	0	-0.946743	naive	-2.43067	-2.69323
TGCTACCAGATCTGAA-1	1	4432	19	150	7.89474	00h	C17orf59_pMH2040	C17orf59	protective	1	G1-S	0	-1.23593	naive	0.0692867	-3.06847
TGCTACCAGCTGCCCA-1	1	11302	8	122	15.25	00h	LAMTOR1_pMH2080	LAMTOR1	protective	1	G2-M	8.84799e-05	-0.971283	naive	-2.67893	-3.24045
TGCTACCAGGATGGAA-1	1	19648	188	2389	12.7074	00h	VTCN1_pMH2140	VTCN1	sensitizing	1	G2-M	0	-0.923888	naive	-1.13552	-3.38103
TGCTACCAGGCCATAG-1	1	16579	141	1768	12.539	00h	BCL2L1_pMH2188	BCL2L1	sensitizing	1	G2-M	0	-1.02486	naive	-2.80766	-3.59657
TGCTACCAGGTTCCTA-1	1	13474	59	724	12.2712	00h	SEC62_pMH2160	SEC62	sensitizing	1	G2-M	0	-0.937481	naive	-3.81632	-2.76995
TGCTACCAGTCCCACG-1	1	16384	47	578	12.2979	00h	LAMTOR4_pMH2086	LAMTOR4	protective	2	S	0	-0.972088	naive	2.12844	-5.14554
TGCTACCCAAATTGCC-1	1	9842	173	2112	12.2081	00h	KXD1_pMH2044	KXD1	protective	1	G2-M	0	-1.09875	naive	-2.26569	-3.15777
TGCTACCCAACAACCT-1	1	11785	38	501	13.1842	00h	DCAF4_pMH2094	DCAF4	protective	2	G1-S	8.48536e-05	-1.33658	naive	1.89347	-5.74147
TGCTACCCACATAACC-1	1	6345	38	450	11.8421	00h	DCAF4_pMH2092	DCAF4	protective	1	G2-M	0	-1.61598	naive	-0.504015	-5.5675
TGCTACCCACTTAAGC-1	1	9265	113	1439	12.7345	00h	DCAF4_pMH2094	DCAF4	protective	2	G2-M	0	-1.04791	naive	-2.95778	-2.8225
TGCTACCCAGATCCAT-1	1	12233	59	795	13.4746	00h	DDA1_pMH2106	DDA1	protective	2	M-G1	0	-1.19236	naive	-0.751852	-3.32944
TGCTACCCAGGCTCAC-1	1	6193	88	1031	11.7159	00h	C17orf59_pMH2042	C17orf59	protective	2	G2-M	0	-1.26025	naive	-4.23413	-3.26426
TGCTACCCAGTCGATT-1	1	7619	74	891	12.0405	00h	LAMTOR5_pMH2088	LAMTOR5	protective	1	G2-M	0	-0.982981	naive	-3.55222	-2.98727
TGCTACCCATAGTAAG-1	1	18429	132	1589	12.0379	00h	KIAA1432_pMH2056	KIAA1432	protective	1	M-G1	0	-1.20259	naive	0.735976	-4.42841
TGCTACCCATGTAAGA-1	1	10032	45	564	12.5333	00h	KIAA1432_pMH2056	KIAA1432	protective	1	G1-S	0	-1.17469	naive	0.120964	-4.01556
TGCTACCGTAGTGAAT-1	1	14908	124	1710	13.7903	00h	COG8_pMH2200	COG8	protective	1	G2-M	0	-1.14512	naive	-0.89978	-2.67748
TGCTACCGTATAGTAG-1	1	9364	72	941	13.0694	00h	ASNA1_pMH2210	ASNA1	protective	2	M-G1	0	-1.01414	naive	0.681502	-5.80824
TGCTACCTCATATCGG-1	1	12914	45	421	9.35556	00h	WDR26_pMH2110	WDR26	protective	2	S	0	-1.10574	naive	1.7821	-5.49139
TGCTACCTCCTCCTAG-1	1	18492	71	830	11.6901	00h	LAMTOR4_pMH2086	LAMTOR4	protective	2	M-G1	0	-0.956893	naive	0.828992	-4.35244
TGCTACCTCTGGCGAC-1	1	14462	92	1168	12.6957	00h	BAG6_pMH2204	BAG6	protective	1	G2-M	0	-0.563613	naive	-0.810678	-4.86685
TGCTGCTAGCGCCTTG-1	1	14098	59	879	14.8983	00h	SLC35B2_pMH2030	SLC35B2	protective	2	G2-M	0	-1.22984	naive	-1.56044	-5.18327
TGCTGCTAGTGGTAAT-1	1	11196	27	338	12.5185	00h	UNC50_pMH2014	UNC50	protective	2	G2-M	8.93176e-05	-1.16576	naive	-2.29943	-2.79012
TGCTGCTAGTGGTAGC-1	1	7961	47	564	12	00h	NEDD8_pMH2100	NEDD8	protective	1	M	0.000125612	-0.936758	naive	4.00235	-5.09446
TGCTGCTCAAAGGAAG-1	1	9266	48	462	9.625	00h	UNC50_pMH2012	UNC50	protective	1	S	0	-0.908564	naive	0.115522	-3.6031
TGCTGCTCATCTATGG-1	1	7554	67	743	11.0896	00h	HCCS_pMH2186	HCCS	protective	2	G2-M	0	-1.21704	naive	-4.83172	-3.1673
TGCTGCTCATTATCTC-1	1	13153	61	690	11.3115	00h	LAMTOR5_pMH2090	LAMTOR5	protective	2	G1-S	0	-1.32931	naive	-1.05099	-2.64593
TGCTGCTGTAATTGGA-1	1	11924	102	1282	12.5686	00h	KIRREL_pMH2126	KIRREL	protective	2	G2-M	0	-0.289973	naive	-2.43862	-3.81277
TGCTGCTGTACAGACG-1	1	17269	104	1260	12.1154	00h	CASP2_pMH2168	CASP2	protective	1	M	0	-0.687857	naive	0.900233	-5.56559
TGCTGCTGTCAACTGT-1	1	10095	30	338	11.2667	00h	WDR81_pMH2152	WDR81	sensitizing	1	M-G1	0	-1.08194	naive	2.41683	-5.67528
TGCTGCTGTCTCTCTG-1	1	5730	15	209	13.9333	00h	LARGE_pMH2038	LARGE	protective	2	G2-M	0	-1.1913	naive	-3.63525	-4.1335
TGCTGCTGTGAGTATA-1	1	14460	102	1191	11.6765	00h	SLC35B2_pMH2028	SLC35B2	protective	1	G2-M	0	-1.21365	naive	-1.09643	-5.06185
TGCTGCTGTGATGATA-1	1	8168	63	797	12.6508	00h	COG5_pMH2198	COG5	protective	2	M-G1	0	-1.28366	naive	3.68838	-5.53757
TGCTGCTGTGTGAATA-1	1	10147	41	530	12.9268	00h	KIAA1432_pMH2056	KIAA1432	protective	1	G2-M	0	-1.04238	naive	-2.49496	-2.89661
TGCTGCTTCACCTTAT-1	1	15101	89	1131	12.7079	00h	WDR26_pMH2110	WDR26	protective	2	G2-M	0	-1.08458	naive	-1.03027	-5.37366
TGCTGCTTCATAAAGG-1	1	15362	142	1630	11.4789	00h	UBA3_pMH2116	UBA3	protective	1	S	0	-0.874884	naive	0.589833	-3.24762
TGCTGCTTCCAAACAC-1	1	13842	30	330	11	00h	BCL2L1_pMH2190	BCL2L1	sensitizing	2	G1-S	7.22439e-05	-1.2555	naive	0.649611	-4.61526
TGCTGCTTCGGTTAAC-1	1	10363	77	879	11.4156	00h	EXT2_pMH2024	EXT2	protective	1	G2-M	0	-0.935104	naive	-2.21851	-4.28094
TGGACGCAGAAGGCCT-1	1	12720	106	1241	11.7075	00h	CASP2_pMH2170	CASP2	protective	2	S	7.86164e-05	-1.24614	naive	-0.752974	-2.76523
TGGACGCAGCACGCCT-1	1	13475	106	1520	14.3396	00h	COG5_pMH2196	COG5	protective	1	S	0	-1.19977	naive	1.62454	-4.59723
TGGACGCAGCGTAGTG-1	1	13702	85	880	10.3529	00h	IFNAR2_pMH2138	IFNAR2	sensitizing	2	G2-M	0	-1.0671	naive	-1.19215	-3.89043
TGGACGCAGGACAGAA-1	1	12780	68	938	13.7941	00h	NEDD8_pMH2102	NEDD8	protective	2	M-G1	0	-0.823012	naive	-0.344307	-2.0054
TGGACGCAGGCACATG-1	1	10424	28	341	12.1786	00h	KXD1_pMH2044	KXD1	protective	1	G1-S	0	-0.969395	naive	0.908639	-5.7072
TGGACGCAGTCCAGGA-1	1	10737	85	1134	13.3412	00h	BAG6_pMH2206	BAG6	protective	2	G2-M	0	-0.900836	naive	-3.06674	-3.90096
TGGACGCAGTGTCCAT-1	1	13953	86	1042	12.1163	00h	CUL3_pMH2112	CUL3	protective	1	G2-M	0	-0.980875	naive	0.111322	-4.68268
TGGACGCCAACGATGG-1	1	11312	22	339	15.4091	00h	CUL3_pMH2112	CUL3	protective	1	S	0	-0.863357	naive	1.9186	-5.85602
TGGACGCCACCGAATT-1	1	11435	42	596	14.1905	00h	TRAPPC11_pMH2060	TRAPPC11	protective	1	S	0	-0.971596	naive	0.756922	-2.6339
TGGACGCCAGAAGCAC-1	1	4838	29	308	10.6207	00h	GLCE_pMH2010-03	GLCE	protective	2	M-G1	0	-1.2379	naive	3.06738	-5.18093
TGGACGCCAGTCCTTC-1	1	13627	104	1323	12.7212	00h	SEC61B_pMH2158	SEC61B	sensitizing	2	G2-M	0	-1.06302	naive	-3.11499	-3.85156
TGGACGCGTAGGAGTC-1	1	15291	33	474	14.3636	00h	NAE1_pMH2122	NAE1	protective	2	G2-M	0	-1.11255	naive	-1.1999	-5.04526
TGGACGCGTCAAGCGA-1	1	12147	75	940	12.5333	00h	LARGE_pMH2036	LARGE	protective	1	G2-M	0	-0.752501	naive	-1.16008	-4.38351
TGGACGCTCATACGGT-1	1	8463	45	628	13.9556	00h	SEC61B_pMH2156	SEC61B	sensitizing	1	G1-S	0	-0.777984	naive	-1.78416	-3.66435
TGGACGCTCGACCAGC-1	1	10079	69	854	12.3768	00h	HS6ST1_pMH2006-xx	HS6ST1	protective	2	G2-M	0	-0.757255	naive	-3.06971	-4.03112
TGGACGCTCGTCACGG-1	1	14017	112	1291	11.5268	00h	LAMTOR3_pMH2072	LAMTOR3	protective	1	G2-M	0	-0.966353	naive	-1.98972	-1.92992
TGGACGCTCTGCCCTA-1	1	13424	49	640	13.0612	00h	BAG6_pMH2206	BAG6	protective	2	M-G1	0	-0.759405	naive	-0.210436	-4.83105
TGGCCAGAGAAACGCC-1	1	7999	59	719	12.1864	00h	LARGE_pMH2036	LARGE	protective	1	G1-S	0	-0.533985	naive	-1.46729	-4.389
TGGCCAGAGCGTGAGT-1	1	8649	99	1059	10.697	00h	DDA1_pMH2106	DDA1	protective	2	G2-M	0	-0.673096	naive	-2.06188	-3.03565
TGGCCAGAGCTAGTCT-1	1	14519	116	1438	12.3966	00h	LAMTOR5_pMH2090	LAMTOR5	protective	2	M-G1	0	-0.885006	naive	-1.02429	-2.36927
TGGCCAGAGCTGTCTA-1	1	11618	55	643	11.6909	00h	TRAPPC11_pMH2062	TRAPPC11	protective	2	S	0	-0.817664	naive	2.95334	-5.22296
TGGCCAGAGTGCGTGA-1	1	12598	105	1303	12.4095	00h	HCCS_pMH2186	HCCS	protective	2	G2-M	7.93777e-05	-0.925239	naive	-1.55792	-2.22719
TGGCCAGAGTTAACGA-1	1	19518	134	1830	13.6567	00h	LAMTOR2_pMH2078	LAMTOR2	protective	2	M	0	-0.984171	naive	1.77015	-5.12742
TGGCCAGCACTATCTT-1	1	10864	41	457	11.1463	00h	SEC62_pMH2160	SEC62	sensitizing	1	G1-S	0	-0.95116	naive	0.119961	-5.97263
TGGCCAGCACTGCCAG-1	1	11000	149	1994	13.3826	00h	RAB6A_pMH2054	RAB6A	protective	2	G2-M	0	-1.03276	naive	-2.26801	-3.5205
TGGCCAGCATTACGAC-1	1	8964	45	513	11.4	00h	DDA1_pMH2106	DDA1	protective	2	G1-S	0	-1.05658	naive	0.113266	-4.48783
TGGCCAGGTAGCCTAT-1	1	12427	63	895	14.2063	00h	COG5_pMH2196	COG5	protective	1	S	0	-0.533323	naive	0.596099	-5.92766
TGGCCAGGTCTAAACC-1	1	12328	74	956	12.9189	00h	CASP3_pMH2174	CASP3	protective	2	G2-M	0	-0.780943	naive	-1.06711	-3.82772
TGGCCAGGTGACTACT-1	1	13321	49	639	13.0408	00h	DDA1_pMH2104	DDA1	protective	1	G1-S	0	-1.01933	naive	-0.0679453	-5.06602
TGGCCAGGTGGTTTCA-1	1	12255	80	944	11.8	00h	UBA3_pMH2118	UBA3	protective	2	G1-S	8.15993e-05	-1.0199	naive	2.84919	-2.62744
TGGCCAGGTTAAGATG-1	1	23428	159	1830	11.5094	00h	STAT2_pMH2128	STAT2	sensitizing	1	M	0	-1.36689	naive	0.277042	-2.41367
TGGCCAGTCATATCGG-1	1	8386	58	706	12.1724	00h	DDA1_pMH2104	DDA1	protective	1	M-G1	0	-1.11898	naive	3.62219	-5.50291
TGGCCAGTCCTAGGGC-1	1	5622	24	348	14.5	00h	FAM126A_pMH2022	FAM126A	protective	2	G2-M	0	-0.984601	naive	-2.25303	-2.97917
TGGCCAGTCGTGACAT-1	1	13385	53	575	10.8491	00h	NEDD8_pMH2102	NEDD8	protective	2	G1-S	0	-0.873089	naive	1.78083	-2.48136
TGGCCAGTCGTGGGAA-1	1	10355	88	1224	13.9091	00h	TRAPPC12_pMH2066	TRAPPC12	protective	2	S	0	-0.699721	naive	-1.08482	-3.4496
TGGCCAGTCTAAGCCA-1	1	15874	105	1414	13.4667	00h	HCCS_pMH2186	HCCS	protective	2	G2-M	0	-0.707174	naive	-3.48337	-3.00584
TGGCCAGTCTTGAGAC-1	1	5455	6	75	12.5	00h	RBBP5_pMH2212	RBBP5	protective	1	G1-S	0	-1.31406	naive	2.79145	-4.18456
TGGCGCAAGACTACAA-1	1	14708	143	1878	13.1329	00h	COG8_pMH2200	COG8	protective	1	G1-S	0	-1.01998	naive	-1.3892	-2.12947
TGGCGCAAGGAGCGAG-1	1	4154	20	252	12.6	00h	NEDD8_pMH2102	NEDD8	protective	2	S	0	-1.34891	naive	-0.0842212	-2.01833
TGGCGCAAGTAGATGT-1	1	13972	43	557	12.9535	00h	LAMTOR1_pMH2082	LAMTOR1	protective	2	G1-S	0	-1.16265	naive	-0.399891	-2.95263
TGGCGCACACAGCCCA-1	1	15831	65	843	12.9692	00h	COG5_pMH2196	COG5	protective	1	M	0	-1.08063	naive	-0.0463588	-4.67676
TGGCGCACATACTCTT-1	1	10630	114	1403	12.307	00h	LAMTOR5_pMH2088	LAMTOR5	protective	1	G2-M	0	-0.918754	naive	-1.99769	-3.09073
TGGCGCAGTTAGATGA-1	1	10324	120	1516	12.6333	00h	CSNK2A1_pMH2150	CSNK2A1	sensitizing	2	G2-M	0	-1.06002	naive	-1.95782	-3.11297
TGGCGCAGTTCCCGAG-1	1	14351	71	904	12.7324	00h	UBA3_pMH2118	UBA3	protective	2	M-G1	0	-1.24323	naive	-1.28876	-4.69084
TGGCGCATCCCATTAT-1	1	11022	48	535	11.1458	00h	CASP9_pMH2178	CASP9	protective	2	S	0	-1.07148	naive	-0.309264	-5.95556
TGGCGCATCCTCTAGC-1	1	13386	24	279	11.625	00h	LAMTOR4_pMH2084	LAMTOR4	protective	1	G2-M	7.47049e-05	-0.812814	naive	-2.07785	-2.76507
TGGCGCATCGGCGGTT-1	1	13202	100	988	9.88	00h	TRAPPC12_pMH2064	TRAPPC12	protective	1	G2-M	0	-1.067	naive	-0.721536	-4.79063
TGGCTGGAGAAACCGC-1	1	7758	37	500	13.5135	00h	STAT2_pMH2130	STAT2	sensitizing	2	M-G1	0	-1.42944	naive	3.26438	-5.39248
TGGCTGGAGAAGGTTT-1	1	17769	10	156	15.6	00h	COG2_pMH2194	COG2	protective	2	M-G1	0	-1.06479	naive	-1.56893	-2.67157
TGGCTGGAGAATGTGT-1	1	11464	65	877	13.4923	00h	HCCS_pMH2186	HCCS	protective	2	G1-S	0.000610607	-0.989974	naive	0.773865	-4.87889
TGGCTGGAGACCTTTG-1	1	11749	40	491	12.275	00h	SEC63_pMH2166	SEC63	sensitizing	2	G1-S	0.000170227	-1.05543	naive	-3.04636	-4.08209
TGGCTGGAGAGCTTCT-1	1	8829	100	1278	12.78	00h	CASP3_pMH2172	CASP3	protective	1	G2-M	0.000113263	-1.0257	naive	-2.22846	-3.47402
TGGCTGGAGGAGCGAG-1	1	9193	102	1377	13.5	00h	SEC61B_pMH2156	SEC61B	sensitizing	1	G2-M	0	-1.04529	naive	-0.88267	-3.30358
TGGCTGGAGTCTCCTC-1	1	14540	80	864	10.8	00h	STAT2_pMH2128	STAT2	sensitizing	1	M	0	-1.5104	naive	2.6122	-5.54387
TGGCTGGAGTGCCAGA-1	1	12519	76	1033	13.5921	00h	RAB6A_pMH2052	RAB6A	protective	1	G1-S	0	-0.994253	naive	0.894606	-5.9829
TGGCTGGCAATAGAGT-1	1	7219	23	281	12.2174	00h	UBA3_pMH2118	UBA3	protective	2	M-G1	0	-0.988569	naive	1.99423	-3.03058
TGGCTGGCAATAGCAA-1	1	14324	167	2201	13.1796	00h	IRF9_pMH2134	IRF9	sensitizing	2	G2-M	0	-1.36219	naive	-1.4205	-3.45141
TGGCTGGCAGACAAAT-1	1	11497	92	1208	13.1304	00h	CASP2_pMH2170	CASP2	protective	2	G2-M	0	-1.19327	naive	-2.04445	-4.00628
TGGCTGGCAGATCCAT-1	1	10109	38	455	11.9737	00h	CASP9_pMH2178	CASP9	protective	2	S	0	-0.894125	naive	-1.69757	-3.97981
TGGCTGGGTAAGTGTA-1	1	16941	97	1140	11.7526	00h	TRAPPC12_pMH2064	TRAPPC12	protective	1	S	0	-1.3157	naive	0.854166	-5.533
TGGCTGGGTCATGCAT-1	1	19561	110	1411	12.8273	00h	GFP_pBA571-64	GFP	control	2	G2-M	5.11221e-05	-1.07256	naive	-1.26566	-4.99963
TGGCTGGGTCCAAGTT-1	1	13406	79	948	12	00h	TRAPPC12_pMH2064	TRAPPC12	protective	1	M	0	-1.18212	naive	0.77064	-6.01761
TGGCTGGGTCTAGTGT-1	1	8772	55	614	11.1636	00h	DDA1_pMH2106	DDA1	protective	2	M-G1	0	0.942699	naive	0.992789	-4.88355
TGGCTGGGTGCAGTAG-1	1	8884	87	1193	13.7126	00h	DDA1_pMH2104	DDA1	protective	1	G1-S	0	-1.15863	naive	-1.69292	-3.86416
TGGCTGGGTTACTGAC-1	1	7177	56	732	13.0714	00h	GLCE_pMH2010-03	GLCE	protective	2	G2-M	0	-1.34557	naive	0.081135	-4.59129
TGGCTGGGTTTCCACC-1	1	13110	86	1005	11.686	00h	GLCE_pMH2010-03	GLCE	protective	2	M-G1	0	-1.18582	naive	-0.631495	-4.20235
TGGCTGGTCAATCTCT-1	1	10513	66	948	14.3636	00h	KIRREL_pMH2126	KIRREL	protective	2	S	0	-1.01662	naive	2.21131	-5.566
TGGCTGGTCATCTGTT-1	1	17030	87	1073	12.3333	00h	AMFR_pMH2018	AMFR	protective	2	M	0	-1.35315	naive	1.86429	-5.87027
TGGCTGGTCCTCGCAT-1	1	4772	14	174	12.4286	00h	LAMTOR2_pMH2078	LAMTOR2	protective	2	S	0	-1.42778	naive	-1.50061	-5.21085
TGGCTGGTCGCGCCAA-1	1	11656	43	481	11.186	00h	WDR26_pMH2110	WDR26	protective	2	G2-M	0	-0.866516	naive	1.69631	-6.27001
TGGCTGGTCTACTTAC-1	1	14951	4	26	6.5	00h	KIRREL_pMH2126	KIRREL	protective	2	S	6.68852e-05	-1.27723	naive	0.619359	-5.30497
TGGCTGGTCTGTTGAG-1	1	21833	141	1678	11.9007	00h	SEC61B_pMH2156	SEC61B	sensitizing	1	G2-M	0	-1.20028	naive	-1.86603	-2.06526
TGGCTGGTCTTCATGT-1	1	15974	18	230	12.7778	00h	UBA3_pMH2116	UBA3	protective	1	G2-M	0	-0.931124	naive	-1.8826	-3.32041
TGGGAAGAGAAGCCCA-1	1	8606	46	628	13.6522	00h	TRAF2_pMH2146	TRAF2	protective	2	G1-S	0	-0.866124	naive	3.54272	-5.49335
TGGGAAGAGCTAACAA-1	1	8328	27	250	9.25926	00h	SEC63_pMH2166	SEC63	sensitizing	2	M-G1	0	-0.692681	naive	-0.739879	-4.66187
TGGGAAGAGGGTTTCT-1	1	13799	103	1127	10.9417	00h	RGP1_pMH2050	RGP1	protective	2	S	0	-1.03305	naive	2.06099	-5.68852
TGGGAAGAGGTGTGGT-1	1	8845	55	647	11.7636	00h	VTCN1_pMH2142	VTCN1	sensitizing	2	S	0	-0.914705	naive	-0.486688	-4.22982
TGGGAAGAGTGACTCT-1	1	9769	49	643	13.1224	00h	AMFR_pMH2016	AMFR	protective	1	G2-M	0.000102365	-0.913703	naive	-1.313	-4.38451
TGGGAAGCAGGAACGT-1	1	11164	85	1115	13.1176	00h	NAE1_pMH2120	NAE1	protective	1	M	0	-0.992657	naive	2.54669	-2.67789
TGGGAAGGTCTCTTAT-1	1	8733	41	405	9.87805	00h	WDR26_pMH2108	WDR26	protective	1	M-G1	0	-1.03106	naive	1.14454	-5.30997
TGGGAAGGTGTCTGAT-1	1	12278	84	1033	12.2976	00h	GFP_pBA571-58	GFP	control	1	M-G1	0	-0.549414	naive	-1.15993	-3.90785
TGGGAAGGTGTTTGGT-1	1	15937	30	306	10.2	00h	UNC50_pMH2012	UNC50	protective	1	G1-S	0	-1.06031	naive	-1.00157	-3.70623
TGGGAAGGTTATCCGA-1	1	6472	38	414	10.8947	00h	LAMTOR3_pMH2072	LAMTOR3	protective	1	G2-M	0	-1.04964	naive	-0.576885	-3.64838
TGGGAAGTCAGCCTAA-1	1	12449	39	533	13.6667	00h	SEC62_pMH2162	SEC62	sensitizing	2	G2-M	0	-1.18423	naive	0.806358	-4.92638
TGGGAAGTCATAGCAC-1	1	13582	40	456	11.4	00h	GLCE_pMH2010-03	GLCE	protective	2	G1-S	0	-0.953407	naive	3.38813	-5.47117
TGGGAAGTCGCGGATC-1	1	9946	135	1715	12.7037	00h	CASP3_pMH2172	CASP3	protective	1	G2-M	0	-0.66512	naive	-0.15899	-4.38312
TGGGCGTAGCGCTTAT-1	1	14239	83	1013	12.2048	00h	HS6ST1_pMH2006-xx	HS6ST1	protective	2	G1-S	0	-0.922636	naive	-1.19541	-4.17737
TGGGCGTAGGTGATAT-1	1	11581	55	616	11.2	00h	GLCE_pMH2010-03	GLCE	protective	2	M	0	-1.01435	naive	0.039666	-5.62384
TGGGCGTAGTTCGCAT-1	1	9958	58	716	12.3448	00h	WDR26_pMH2108	WDR26	protective	1	M-G1	0.000502109	-1.11231	naive	-1.96494	-4.60447
TGGGCGTCACACCGAC-1	1	21868	198	2469	12.4697	00h	HS6ST1_pMH2004-03	HS6ST1	protective	1	S	0	-1.24183	naive	0.689257	-3.11772
TGGGCGTCACATCCGG-1	1	10613	58	788	13.5862	00h	ASNA1_pMH2210	ASNA1	protective	2	G1-S	0	0.142315	naive	0.112624	-3.47182
TGGGCGTCAGCTTAAC-1	1	8974	140	1672	11.9429	00h	AMFR_pMH2016	AMFR	protective	1	G2-M	0	-0.65028	naive	-2.38099	-3.64034
TGGGCGTCATCGACGC-1	1	14687	62	911	14.6935	00h	CUL3_pMH2114	CUL3	protective	2	G1-S	0	-1.20573	naive	-0.353879	-2.8871
TGGGCGTCATTGTGCA-1	1	12546	64	702	10.9688	00h	NEDD8_pMH2102	NEDD8	protective	2	G1-S	0	-1.12224	naive	1.21595	-2.52705
TGGGCGTGTCGCTTCT-1	1	16352	14	188	13.4286	00h	NEDD8_pMH2100	NEDD8	protective	1	G1-S	0	-1.01904	naive	1.03941	-5.42443
TGGGCGTGTCTGATCA-1	1	10190	111	1307	11.7748	00h	LAMTOR5_pMH2088	LAMTOR5	protective	1	G1-S	0	-1.19495	naive	-0.476715	-3.82416
TGGGCGTTCACAATGC-1	1	16017	39	509	13.0513	00h	SLC35B2_pMH2030	SLC35B2	protective	2	G2-M	0	-1.28605	naive	-1.0332	-4.5713
TGGGCGTTCACCCGAG-1	1	14858	44	618	14.0455	00h	RAB6A_pMH2052	RAB6A	protective	1	S	0	-0.834071	naive	1.3821	-5.44813
TGGGCGTTCCAGGGCT-1	1	17824	112	1266	11.3036	00h	TRAPPC11_pMH2062	TRAPPC11	protective	2	M-G1	0	-1.23089	naive	1.68138	-5.92172
TGGGCGTTCCTGCAGG-1	1	10819	80	939	11.7375	00h	CUL3_pMH2114	CUL3	protective	2	M	0	-0.84397	naive	2.55185	-5.67763
TGGGCGTTCGATAGAA-1	1	16153	48	576	12	00h	EXT2_pMH2024	EXT2	protective	1	S	0	-0.950319	naive	1.95393	-5.77297
TGGTTAGAGATGCCTT-1	1	11364	25	368	14.72	00h	RBBP5_pMH2212	RBBP5	protective	1	M	8.79972e-05	-1.34022	naive	3.98111	-4.38459
TGGTTAGAGCAGGTCA-1	1	20140	261	3307	12.6705	00h	KXD1_pMH2046	KXD1	protective	2	S	0	-0.974572	naive	-1.37651	-2.18255
TGGTTAGAGGAATTAC-1	1	13894	53	726	13.6981	00h	VTCN1_pMH2142	VTCN1	sensitizing	2	G2-M	0	-1.34399	naive	-1.38241	-5.39533
TGGTTAGAGGACAGCT-1	1	9999	113	1304	11.5398	00h	C17orf59_pMH2042	C17orf59	protective	2	G2-M	0	-0.991759	naive	-2.41216	-3.22955
TGGTTAGAGTAGCCGA-1	1	16346	87	1039	11.9425	00h	FAM126A_pMH2022	FAM126A	protective	2	G2-M	0	-0.909972	naive	0.640446	-5.94406
TGGTTAGAGTAGTGCG-1	1	10962	46	615	13.3696	00h	RBBP5_pMH2212	RBBP5	protective	1	S	0	-0.853658	naive	1.81496	-2.7008
TGGTTAGAGTGACATA-1	1	14393	117	1603	13.7009	00h	HCCS_pMH2184	HCCS	protective	1	S	6.94782e-05	-0.792806	naive	0.472894	-4.12639
TGGTTAGCAACGATGG-1	1	10117	70	887	12.6714	00h	LAMTOR3_pMH2072	LAMTOR3	protective	1	S	0	-1.20491	naive	-1.6178	-2.98997
TGGTTAGCAATTCCTT-1	1	12922	54	653	12.0926	00h	DCAF4_pMH2094	DCAF4	protective	2	S	0	-1.05348	naive	-0.404045	-5.47773
TGGTTAGCACACGCTG-1	1	18365	72	830	11.5278	00h	UBA3_pMH2116	UBA3	protective	1	G1-S	0	-0.953991	naive	0.136511	-2.45528
TGGTTAGCACAGGCCT-1	1	16826	169	1927	11.4024	00h	DCAF4_pMH2094	DCAF4	protective	2	G1-S	5.94318e-05	-1.21883	naive	-1.06648	-4.94287
TGGTTAGCACCAGCAC-1	1	9323	101	1219	12.0693	00h	GFP_pBA571-70	GFP	control	1	G2-M	0	-0.878859	naive	-2.32183	-3.53324
TGGTTAGCACCGAATT-1	1	20915	90	1217	13.5222	00h	GFP_pBA571-58	GFP	control	1	M	0	-1.14488	naive	-1.08187	-5.06748
TGGTTAGCACGGCTAC-1	1	13481	71	859	12.0986	00h	NEDD8_pMH2100	NEDD8	protective	1	M-G1	0	-0.990669	naive	2.53982	-2.5201
TGGTTAGCAGCTCGCA-1	1	12965	79	898	11.3671	00h	TRAPPC11_pMH2060	TRAPPC11	protective	1	G2-M	0	-0.656533	naive	-0.360569	-5.6901
TGGTTAGCATGTAAGA-1	1	9496	31	312	10.0645	00h	SEC62_pMH2160	SEC62	sensitizing	1	G2-M	0.000105307	-1.13505	naive	-0.737576	-5.6751
TGGTTAGCATGTTGAC-1	1	11966	35	419	11.9714	00h	RGP1_pMH2048	RGP1	protective	1	S	0	-1.12893	naive	1.55513	-5.58269
TGGTTAGGTGGTCTCG-1	1	12607	102	1218	11.9412	00h	SEC61B_pMH2158	SEC61B	sensitizing	2	G1-S	0	-0.819354	naive	-1.9398	-3.9037
TGGTTAGGTTCTCATT-1	1	25602	224	2497	11.1473	00h	HS6ST1_pMH2004-03	HS6ST1	protective	1	M-G1	3.90594e-05	-1.06432	naive	-1.60895	-1.47124
TGGTTAGGTTGGTAAA-1	1	9539	128	1588	12.4062	00h	RBBP5_pMH2212	RBBP5	protective	1	G2-M	0	-0.913581	naive	-2.16243	-2.71804
TGGTTAGTCAACACAC-1	1	9549	33	432	13.0909	00h	DDA1_pMH2106	DDA1	protective	2	G2-M	0	-1.13588	naive	-2.43922	-4.23559
TGGTTAGTCTGCTTGC-1	1	11726	137	1759	12.8394	00h	KXD1_pMH2044	KXD1	protective	1	G1-S	8.52806e-05	-1.14623	naive	-2.20164	-3.92285
TGGTTAGTCTGGTGTA-1	1	10303	20	237	11.85	00h	WDR81_pMH2152	WDR81	sensitizing	1	S	9.70591e-05	-1.14017	naive	0.555868	-5.33697
TGGTTAGTCTTTACGT-1	1	11727	30	400	13.3333	00h	IRF9_pMH2134	IRF9	sensitizing	2	S	0	-1.2989	naive	1.8191	-5.87729
TGGTTCCAGAACAATC-1	1	10170	85	1035	12.1765	00h	RGP1_pMH2048	RGP1	protective	1	M-G1	0	-1.37699	naive	1.66386	-4.42457
TGGTTCCAGAATGTTG-1	1	10876	111	1523	13.7207	00h	RGP1_pMH2050	RGP1	protective	2	G1-S	0	-1.00758	naive	-1.11788	-4.00624
TGGTTCCAGGTGTGGT-1	1	13812	69	741	10.7391	00h	NEDD8_pMH2100	NEDD8	protective	1	G2-M	0	-0.990935	naive	-1.30692	-3.28478
TGGTTCCCAATCAGAA-1	1	11200	109	1557	14.2844	00h	LAMTOR4_pMH2086	LAMTOR4	protective	2	G2-M	0	-0.957485	naive	-2.25027	-2.93959
TGGTTCCCAGCTGCAC-1	1	12329	87	1063	12.2184	00h	B4GALT7_pMH2034	B4GALT7	protective	2	G2-M	0	-0.976738	naive	-2.10328	-2.99932
TGGTTCCGTAAGTGGC-1	1	5644	17	186	10.9412	00h	EXT2_pMH2024	EXT2	protective	1	M	0.000354359	-1.15155	naive	1.86617	-4.08034
TGGTTCCGTATAATGG-1	1	11680	49	500	10.2041	00h	SLC35B2_pMH2028	SLC35B2	protective	1	G1-S	0	-1.11118	naive	1.37518	-5.93867
TGGTTCCGTTACGGAG-1	1	14339	52	553	10.6346	00h	DDA1_pMH2104	DDA1	protective	1	M	6.97399e-05	-1.20264	naive	-0.599251	-4.60041
TGGTTCCGTTCATGGT-1	1	8818	26	361	13.8846	00h	RBBP5_pMH2212	RBBP5	protective	1	M-G1	0	-0.889327	naive	3.80443	-4.57938
TGGTTCCTCAGTGTTG-1	1	5556	61	793	13	00h	CUL3_pMH2112	CUL3	protective	1	G2-M	0	-1.13141	naive	-3.75153	-3.31775
TGGTTCCTCCAGTAGT-1	1	5448	32	383	11.9688	00h	EXT2_pMH2024	EXT2	protective	1	G2-M	0	-1.34451	naive	-0.71812	-4.12841
TGGTTCCTCCGTAGTA-1	1	15171	277	3258	11.7617	00h	CSNK2A1_pMH2148	CSNK2A1	sensitizing	1	G2-M	6.59152e-05	-1.17619	naive	-3.01426	-2.50044
TGTATTCAGAGACTAT-1	1	16054	97	1274	13.134	00h	KIAA1432_pMH2058	KIAA1432	protective	2	G2-M	0	-0.549459	naive	-0.359316	-4.34767
TGTATTCAGAGAGCTC-1	1	15817	38	474	12.4737	00h	UBA3_pMH2116	UBA3	protective	1	S	0	-0.816501	naive	1.42369	-2.89064
TGTATTCAGAGTGACC-1	1	5887	17	191	11.2353	00h	UBA3_pMH2116	UBA3	protective	1	S	0	-1.40885	naive	1.06001	-4.01097
TGTATTCAGATGTGTA-1	1	27644	528	6370	12.0644	00h	TRAF2_pMH2144	TRAF2	protective	1	G2-M	0	-1.11673	naive	-0.669626	-3.37886
TGTATTCAGCCACCTG-1	1	19545	105	1259	11.9905	00h	UBA3_pMH2116	UBA3	protective	1	M	0	-1.19817	naive	-0.349393	-5.48593
TGTATTCAGTGTTAGA-1	1	13248	138	1697	12.2971	00h	UBA3_pMH2118	UBA3	protective	2	G2-M	0	-1.35646	naive	1.66721	-5.43637
TGTATTCCAAGAAAGG-1	1	13686	61	853	13.9836	00h	LAMTOR4_pMH2086	LAMTOR4	protective	2	S	0	-1.16465	naive	0.84476	-3.31295
TGTATTCCAAGCGATG-1	1	11761	118	1393	11.8051	00h	UNC50_pMH2014	UNC50	protective	2	M	0	-1.12549	naive	1.75528	-5.40319
TGTATTCCAGATCTGT-1	1	6251	67	909	13.5672	00h	UNC50_pMH2014	UNC50	protective	2	G2-M	0	-1.32865	naive	-2.63128	-2.91907
TGTATTCCATCTCGCT-1	1	14269	79	877	11.1013	00h	LAMTOR1_pMH2080	LAMTOR1	protective	1	S	0	-1.20683	naive	-0.404666	-3.35263
TGTATTCGTAAGTGTA-1	1	13894	73	927	12.6986	00h	GLCE_pMH2008-05	GLCE	protective	1	M	0	-1.30565	naive	2.19958	-5.32209
TGTATTCGTAATAGCA-1	1	6118	12	127	10.5833	00h	KXD1_pMH2044	KXD1	protective	1	M-G1	0	-0.713074	naive	0.0330908	-2.84122
TGTATTCGTAGGGACT-1	1	11493	87	1044	12	00h	C17orf59_pMH2040	C17orf59	protective	1	M-G1	0	-0.711187	naive	1.32539	-5.46856
TGTATTCGTAGTAGTA-1	1	13124	97	1142	11.7732	00h	LAMTOR3_pMH2072	LAMTOR3	protective	1	G2-M	0	-1.12644	naive	0.55365	-4.32566
TGTATTCGTCACCTAA-1	1	11191	152	1873	12.3224	00h	RBBP5_pMH2214	RBBP5	protective	2	G2-M	0	-0.943298	naive	-2.08212	-3.9617
TGTATTCGTCCGCTGA-1	1	14973	51	662	12.9804	00h	KXD1_pMH2044	KXD1	protective	1	G2-M	6.67869e-05	-0.931262	naive	-2.63472	-2.35894
TGTATTCGTCTGGAGA-1	1	15409	73	936	12.8219	00h	FAM126A_pMH2020	FAM126A	protective	1	S	0	-1.00708	naive	-0.424744	-4.35795
TGTATTCGTTAAGTAG-1	1	20061	117	1414	12.0855	00h	LAMTOR5_pMH2090	LAMTOR5	protective	2	M	0	-1.16519	naive	1.20968	-5.07504
TGTATTCGTTGACGTT-1	1	3740	42	584	13.9048	00h	TRAPPC8_pMH2070	TRAPPC8	protective	2	S	0	-0.787735	naive	0.862332	-3.21565
TGTATTCGTTTGCATG-1	1	7728	49	464	9.46939	00h	WDR26_pMH2108	WDR26	protective	1	G2-M	0	-0.849979	naive	-2.0182	-2.69489
TGTATTCTCAACCATG-1	1	11610	65	844	12.9846	00h	COG8_pMH2200	COG8	protective	1	M-G1	0	-1.38216	naive	2.02971	-5.97702
TGTCCCAAGACCACGA-1	1	14939	76	943	12.4079	00h	CASP2_pMH2170	CASP2	protective	2	M	6.69389e-05	-1.30435	naive	0.109839	-5.91994
TGTCCCAAGCAGGTCA-1	1	12303	74	874	11.8108	00h	CUL3_pMH2112	CUL3	protective	1	G2-M	0	-1.10866	naive	-1.37244	-5.33562
TGTCCCAAGCATCATC-1	1	8716	81	1021	12.6049	00h	TRAPPC11_pMH2060	TRAPPC11	protective	1	G2-M	0	-0.703223	naive	-3.57859	-3.39515
TGTCCCAAGCGTCTAT-1	1	16929	105	1288	12.2667	00h	HS6ST1_pMH2006-xx	HS6ST1	protective	2	G2-M	0	-0.786691	naive	-0.714239	-3.58726
TGTCCCAAGTCATGCT-1	1	19626	234	2945	12.5855	00h	IRF9_pMH2132	IRF9	sensitizing	1	G2-M	0.000101906	-1.55396	naive	-1.56897	-2.69167
TGTCCCACAAAGGTGC-1	1	13753	21	265	12.619	00h	KIAA1432_pMH2058	KIAA1432	protective	2	G2-M	0	-0.994529	naive	-0.535498	-5.021
TGTCCCACAAAGTGCG-1	1	16706	76	1025	13.4868	00h	HS6ST1_pMH2004-03	HS6ST1	protective	1	M	0	-1.31814	naive	1.76145	-5.52695
TGTCCCACAATGTTGC-1	1	16051	89	1308	14.6966	00h	TRAPPC12_pMH2066	TRAPPC12	protective	2	M	0	-1.06318	naive	2.09053	-5.94118
TGTCCCACACATTCGA-1	1	9810	74	867	11.7162	00h	SEC61B_pMH2158	SEC61B	sensitizing	2	M	0	-1.12361	naive	3.38362	-5.50051
TGTCCCACACCATCCT-1	1	9405	28	407	14.5357	00h	HS6ST1_pMH2004-03	HS6ST1	protective	1	M-G1	0	-1.30778	naive	2.79311	-5.63036
TGTCCCACAGATGAGC-1	1	14603	68	890	13.0882	00h	DCAF4_pMH2092	DCAF4	protective	1	M	0	-1.3073	naive	-0.040547	-3.19014
TGTCCCACAGCATGAG-1	1	10493	39	500	12.8205	00h	FAM126A_pMH2020	FAM126A	protective	1	G1-S	0	-0.71621	naive	2.50997	-5.7459
TGTCCCACAGTCCTTC-1	1	4864	32	470	14.6875	00h	TRAPPC11_pMH2062	TRAPPC11	protective	2	G2-M	0.000205592	-0.917283	naive	-3.70298	-4.01067
TGTCCCACATATACCG-1	1	11507	43	607	14.1163	00h	SLC35B2_pMH2030	SLC35B2	protective	2	S	0	-0.92165	naive	0.286113	-5.95876
TGTCCCACATGAGCGA-1	1	12453	93	1113	11.9677	00h	SEC61B_pMH2156	SEC61B	sensitizing	1	G2-M	0	-0.821363	naive	-2.30519	-3.13371
TGTCCCACATGTCGAT-1	1	15538	5	98	19.6	00h	RGP1_pMH2048	RGP1	protective	1	M	0	-1.1056	naive	0.426049	-4.98385
TGTCCCACATTCACTT-1	1	18476	74	1051	14.2027	00h	RAB6A_pMH2052	RAB6A	protective	1	M	5.41243e-05	-1.17154	naive	1.08144	-5.96577
TGTCCCACATTGGCGC-1	1	12013	61	780	12.7869	00h	C17orf59_pMH2040	C17orf59	protective	1	G2-M	0	-1.242	naive	-0.318331	-5.47218
TGTCCCAGTCAGGACA-1	1	9054	78	867	11.1154	00h	SLC35B2_pMH2028	SLC35B2	protective	1	M	0	-1.15549	naive	2.77846	-5.56337
TGTCCCAGTCCGAATT-1	1	14644	130	1707	13.1308	00h	VTCN1_pMH2142	VTCN1	sensitizing	2	G2-M	0	-0.997579	naive	-2.82885	-3.52384
TGTCCCAGTCGCTTCT-1	1	15739	41	564	13.7561	00h	WDR81_pMH2154	WDR81	sensitizing	2	G2-M	0	-0.879133	naive	-3.34722	-2.63016
TGTCCCAGTGACTACT-1	1	6447	45	581	12.9111	00h	LAMTOR2_pMH2076	LAMTOR2	protective	1	G2-M	0	-1.14474	naive	0.107548	-4.62721
TGTCCCAGTGCAGGTA-1	1	7140	89	1084	12.1798	00h	LAMTOR2_pMH2078	LAMTOR2	protective	2	M-G1	0	-0.996064	naive	3.34531	-5.42675
TGTCCCAGTGTGCCTG-1	1	10075	97	1164	12	00h	SEC63_pMH2164	SEC63	sensitizing	1	G2-M	0	-0.883734	naive	-2.66868	-3.05526
TGTCCCAGTTAAGTAG-1	1	13471	106	1512	14.2642	00h	RAB6A_pMH2054	RAB6A	protective	2	G2-M	0	-1.32543	naive	-0.375035	-5.58245
TGTCCCATCACCTCGT-1	1	11169	10	88	8.8	00h	VTCN1_pMH2142	VTCN1	sensitizing	2	S	0	-1.16836	naive	1.58864	-5.52807
TGTCCCATCACTATTC-1	1	21253	74	948	12.8108	00h	SEC63_pMH2164	SEC63	sensitizing	1	G2-M	0	-1.20145	naive	-1.64175	-1.96669
TGTCCCATCCAAGTAC-1	1	10851	112	1368	12.2143	00h	CSNK2A1_pMH2150	CSNK2A1	sensitizing	2	G2-M	0	-0.940594	naive	-1.91443	-2.80647
TGTCCCATCCTGTAGA-1	1	12896	101	1341	13.2772	00h	IRF9_pMH2132	IRF9	sensitizing	1	G2-M	0	-1.53031	naive	-1.75983	-4.43101
TGTCCCATCGCATGGC-1	1	14164	45	563	12.5111	00h	UNC50_pMH2012	UNC50	protective	1	S	0	-1.21973	naive	1.65537	-5.43692
TGTCCCATCGGAGCAA-1	1	16611	117	1290	11.0256	00h	LAMTOR4_pMH2084	LAMTOR4	protective	1	G2-M	6.02011e-05	-1.1483	naive	-1.91255	-2.67937
TGTGGTAAGAATCTCC-1	1	15391	4	37	9.25	00h	VTCN1_pMH2142	VTCN1	sensitizing	2	M	0	-0.933758	naive	-0.683686	-3.5056
TGTGGTAAGACCCACC-1	1	10214	64	860	13.4375	00h	STAT2_pMH2130	STAT2	sensitizing	2	G2-M	0	-1.39347	naive	-0.850076	-4.24252
TGTGGTAAGTAAGTAC-1	1	20499	30	308	10.2667	00h	KIRREL_pMH2124	KIRREL	protective	1	G2-M	0	-1.22084	naive	-1.45266	-3.46603
TGTGGTAAGTGTCTCA-1	1	11258	150	1681	11.2067	00h	COG5_pMH2196	COG5	protective	1	G2-M	0	-0.976311	naive	-1.83895	-3.78119
TGTGGTACAACTTGAC-1	1	11173	28	389	13.8929	00h	TRAPPC11_pMH2062	TRAPPC11	protective	2	G2-M	8.95015e-05	-0.938177	naive	-3.24101	-2.87523
TGTGGTACAGCTCGAC-1	1	19048	78	904	11.5897	00h	NEDD8_pMH2102	NEDD8	protective	2	M-G1	0	-0.982231	naive	0.431913	-3.6274
TGTGGTACATGACATC-1	1	14243	84	1108	13.1905	00h	GFP_pBA571-64	GFP	control	2	G2-M	0	-1.35341	naive	0.52716	-5.22354
TGTGGTAGTCCTCTTG-1	1	10522	39	467	11.9744	00h	SEC63_pMH2164	SEC63	sensitizing	1	G1-S	9.5039e-05	-0.919886	naive	1.00038	-5.08421
TGTGGTAGTGAGCGAT-1	1	9446	93	1192	12.8172	00h	LAMTOR5_pMH2088	LAMTOR5	protective	1	G1-S	0	-0.930267	naive	0.577071	-3.67025
TGTGGTAGTGTCGCTG-1	1	8620	64	810	12.6562	00h	RAB6A_pMH2054	RAB6A	protective	2	M-G1	0	-0.746705	naive	0.582939	-5.08042
TGTGGTAGTTCAGCGC-1	1	12686	25	351	14.04	00h	EXT2_pMH2026	EXT2	protective	2	M	0	-0.749339	naive	0.566369	-5.93731
TGTGGTATCAACCAAC-1	1	19457	91	1169	12.8462	00h	CASP3_pMH2172	CASP3	protective	1	M	0	-1.15483	naive	0.757659	-3.67618
TGTGGTATCACATACG-1	1	13171	91	1140	12.5275	00h	TRAPPC8_pMH2068	TRAPPC8	protective	1	S	0	-1.26851	naive	2.29712	-5.31998
TGTGGTATCACTGGGC-1	1	8414	49	558	11.3878	00h	KIAA1432_pMH2058	KIAA1432	protective	2	G2-M	0.000237699	-0.150257	naive	-0.817222	-4.47002
TGTGGTATCAGCTTAG-1	1	21727	80	929	11.6125	00h	UBA3_pMH2116	UBA3	protective	1	G2-M	0	-1.08	naive	-0.679925	-2.82696
TGTGGTATCGTTTAGG-1	1	13953	125	1482	11.856	00h	LAMTOR2_pMH2076	LAMTOR2	protective	1	G2-M	0	-1.12825	naive	-1.94348	-3.03173
TGTGGTATCTGCTGTC-1	1	4055	30	352	11.7333	00h	B4GALT7_pMH2034	B4GALT7	protective	2	G2-M	0	-1.77884	naive	-2.31521	-1.80442
TGTGTTTAGACAGGCT-1	1	4382	41	557	13.5854	00h	LAMTOR1_pMH2080	LAMTOR1	protective	1	G2-M	0	-1.30208	naive	-1.85391	-1.8013
TGTGTTTAGCAGGTCA-1	1	9623	63	728	11.5556	00h	EXT2_pMH2026	EXT2	protective	2	M	0	-1.33557	naive	1.22744	-5.19448
TGTGTTTAGCGATCCC-1	1	12608	114	1471	12.9035	00h	TRAPPC12_pMH2066	TRAPPC12	protective	2	G2-M	0	-0.987225	naive	-2.41495	-3.81724
TGTGTTTCACAAGTAA-1	1	10808	65	798	12.2769	00h	KXD1_pMH2046	KXD1	protective	2	S	0	-1.19866	naive	0.780151	-5.51628
TGTGTTTCACCAACCG-1	1	13342	58	745	12.8448	00h	LAMTOR4_pMH2086	LAMTOR4	protective	2	S	0	-1.21898	naive	-0.509125	-4.36173
TGTGTTTCACCGAAAG-1	1	6721	57	752	13.193	00h	RGP1_pMH2048	RGP1	protective	1	G2-M	0	-1.39794	naive	-3.19347	-2.64343
TGTGTTTCACGAGAGT-1	1	8921	110	1401	12.7364	00h	ASNA1_pMH2210	ASNA1	protective	2	G2-M	0	-0.943021	naive	-2.21045	-3.97164
TGTGTTTCACGTGAGA-1	1	9105	95	1171	12.3263	00h	CASP3_pMH2174	CASP3	protective	2	G2-M	0	-1.01419	naive	-2.52839	-3.95171
TGTGTTTCACTTACGA-1	1	12483	47	623	13.2553	00h	HS6ST1_pMH2004-03	HS6ST1	protective	1	S	0	-1.08211	naive	0.38117	-5.11966
TGTGTTTCAGGGTTAG-1	1	13749	147	1864	12.6803	00h	B4GALT7_pMH2034	B4GALT7	protective	2	G2-M	0	-1.02129	naive	-2.43279	-4.07656
TGTGTTTCATAACCTG-1	1	5614	42	519	12.3571	00h	CSNK2A1_pMH2148	CSNK2A1	sensitizing	1	G2-M	0	-1.00324	naive	-1.17047	-3.99014
TGTGTTTGTAAACCTC-1	1	11823	52	729	14.0192	00h	FAM126A_pMH2020	FAM126A	protective	1	G1-S	0	-1.23968	naive	-2.08633	-4.35023
TGTGTTTGTACCGTAT-1	1	13064	4	50	12.5	00h	CASP2_pMH2170	CASP2	protective	2	G2-M	7.65462e-05	-0.966107	naive	-3.01646	-3.19657
TGTGTTTGTACGACCC-1	1	9744	72	857	11.9028	00h	TRAPPC12_pMH2066	TRAPPC12	protective	2	S	0	-1.03694	naive	-0.0154514	-4.38441
TGTGTTTGTATAGGTA-1	1	8123	29	347	11.9655	00h	HS6ST1_pMH2006-xx	HS6ST1	protective	2	M-G1	0	-1.20272	naive	3.89047	-5.45883
TGTGTTTGTTTCCACC-1	1	11918	59	714	12.1017	00h	UNC50_pMH2012	UNC50	protective	1	S	0	-0.957325	naive	1.71571	-5.58925
TGTGTTTTCCATGAGT-1	1	9484	64	897	14.0156	00h	IRF9_pMH2132	IRF9	sensitizing	1	S	0	-1.17916	naive	-0.190051	-4.3231
TGTGTTTTCCGCATCT-1	1	8841	4	48	12	00h	LARGE_pMH2038	LARGE	protective	2	G2-M	0	-1.01456	naive	-3.40762	-4.11195
TGTGTTTTCGATCCCT-1	1	17235	188	2498	13.2872	00h	GFP_pBA571-72	GFP	control	1	G2-M	0	-1.06693	naive	-1.84326	-4.04546
TGTGTTTTCTATCGCC-1	1	14681	64	635	9.92188	00h	SLC35B2_pMH2028	SLC35B2	protective	1	G2-M	0	-1.14105	naive	-0.524739	-5.43292
TGTGTTTTCTCCTATA-1	1	9121	34	460	13.5294	00h	DDA1_pMH2104	DDA1	protective	1	S	0	-0.972587	naive	0.739396	-5.91757
TGTTCCGAGATCCGAG-1	1	3974	27	354	13.1111	00h	SEC63_pMH2164	SEC63	sensitizing	1	S	0	-1.29495	naive	-0.0372721	-4.0661
TGTTCCGAGCACGCCT-1	1	4560	17	217	12.7647	00h	LAMTOR2_pMH2076	LAMTOR2	protective	1	G2-M	0	-1.42579	naive	-0.310989	-5.09576
TGTTCCGAGCTAGTGG-1	1	11406	55	809	14.7091	00h	TRAPPC8_pMH2070	TRAPPC8	protective	2	S	0	-1.15682	naive	1.6337	-5.04466
TGTTCCGAGGAGTTGC-1	1	8176	45	603	13.4	00h	EXT2_pMH2024	EXT2	protective	1	M-G1	0	-1.17277	naive	3.5382	-5.47635
TGTTCCGAGTAGCGGT-1	1	7167	35	545	15.5714	00h	VTCN1_pMH2140	VTCN1	sensitizing	1	M	0	-0.964465	naive	2.93424	-5.48697
TGTTCCGCAACGATGG-1	1	9349	75	1115	14.8667	00h	DCAF4_pMH2092	DCAF4	protective	1	G2-M	0	-0.716245	naive	-2.76406	-2.44191
TGTTCCGCAATAGAGT-1	1	10929	87	1130	12.9885	00h	CYCS_pMH2180	CYCS	protective	1	G2-M	0	-0.962965	naive	-1.7181	-4.36123
TGTTCCGCAGACGTAG-1	1	8273	43	524	12.186	00h	CYCS_pMH2180	CYCS	protective	1	M	0	-1.13923	naive	3.74996	-5.44698
TGTTCCGCATGGTAGG-1	1	16353	76	911	11.9868	00h	RGP1_pMH2050	RGP1	protective	2	M	6.11509e-05	-0.502485	naive	2.99646	-6.08869
TGTTCCGGTAGAGCTG-1	1	11211	118	1392	11.7966	00h	RBX1_pMH2096	RBX1	protective	1	G2-M	0	-1.2834	naive	-1.74275	-2.4263
TGTTCCGGTAGCCTCG-1	1	4531	45	660	14.6667	00h	IRF9_pMH2134	IRF9	sensitizing	2	G2-M	0	-1.21803	naive	-0.587009	-4.36686
TGTTCCGGTATCACCA-1	1	14315	41	493	12.0244	00h	DCAF4_pMH2092	DCAF4	protective	1	S	0	-1.26484	naive	0.109345	-4.29722
TGTTCCGGTCGGCTCA-1	1	10253	34	406	11.9412	00h	DDA1_pMH2106	DDA1	protective	2	G1-S	0	-1.12341	naive	1.34458	-5.52865
TGTTCCGGTTAGATGA-1	1	13286	100	1221	12.21	00h	IRF9_pMH2134	IRF9	sensitizing	2	S	0	-1.59159	naive	2.77782	-5.4064
TGTTCCGGTTGAGTTC-1	1	14313	92	1138	12.3696	00h	TRAPPC8_pMH2068	TRAPPC8	protective	1	M	0	-1.08213	naive	0.691143	-5.56717
TGTTCCGGTTTAGGAA-1	1	8974	28	314	11.2143	00h	TRAF2_pMH2144	TRAF2	protective	1	G1-S	0	-0.767752	naive	1.35168	-4.90542
TGTTCCGTCAAACCAC-1	1	13045	112	1460	13.0357	00h	KIAA1432_pMH2058	KIAA1432	protective	2	G2-M	0	-0.881107	naive	-1.08828	-3.34095
TGTTCCGTCAATCTCT-1	1	17122	91	1152	12.6593	00h	SEC62_pMH2160	SEC62	sensitizing	1	G2-M	0	-0.864673	naive	-2.67394	-3.17109
TGTTCCGTCATAAAGG-1	1	14476	61	843	13.8197	00h	NAE1_pMH2120	NAE1	protective	1	S	0	-1.23273	naive	1.47869	-3.27738
TGTTCCGTCCGAACGC-1	1	12520	109	1501	13.7706	00h	B4GALT7_pMH2034	B4GALT7	protective	2	G2-M	0	-1.19181	naive	-2.06258	-3.28907
TGTTCCGTCGGTTAAC-1	1	11946	147	1781	12.1156	00h	TRAPPC8_pMH2070	TRAPPC8	protective	2	G2-M	0	-0.744581	naive	-1.01018	-4.12882
TGTTCCGTCTCCAACC-1	1	14511	35	478	13.6571	00h	FAM126A_pMH2020	FAM126A	protective	1	G2-M	6.89132e-05	-1.04633	naive	-1.43704	-4.72337
TTAACTCAGAGGTTGC-1	1	14369	86	1189	13.8256	00h	LAMTOR4_pMH2084	LAMTOR4	protective	1	G2-M	0	-1.20345	naive	-2.15746	-2.2073
TTAACTCAGCACACAG-1	1	6699	43	482	11.2093	00h	LAMTOR4_pMH2086	LAMTOR4	protective	2	M	0	-1.05406	naive	3.52322	-5.38889
TTAACTCAGTTGAGTA-1	1	7707	58	740	12.7586	00h	CASP2_pMH2170	CASP2	protective	2	G2-M	0	-1.11657	naive	8.49671e-05	-5.39074
TTAACTCCAAGAGTCG-1	1	8096	47	589	12.5319	00h	EXT2_pMH2024	EXT2	protective	1	M	0	-1.10695	naive	3.42003	-5.5813
TTAACTCCAAGCCATT-1	1	17130	54	622	11.5185	00h	GFP_pBA571-58	GFP	control	1	M-G1	0.000116754	-1.0769	naive	0.327465	-5.00878
TTAACTCCACAGACTT-1	1	20905	124	1551	12.5081	00h	B4GALT7_pMH2032	B4GALT7	protective	1	G2-M	4.78354e-05	-0.90335	naive	-2.70726	-2.23996
TTAACTCCACGGTAGA-1	1	6969	44	653	14.8409	00h	C17orf59_pMH2042	C17orf59	protective	2	M	0	-0.762617	naive	0.905057	-5.46225
TTAACTCCAGCCACCA-1	1	17663	72	863	11.9861	00h	ASNA1_pMH2208	ASNA1	protective	1	G2-M	0	-1.21703	naive	-0.571104	-4.73772
TTAACTCCAGCGTCCA-1	1	14511	47	555	11.8085	00h	RGP1_pMH2048	RGP1	protective	1	M-G1	0	-1.23001	naive	-0.300025	-4.17372
TTAACTCCAGCTTAAC-1	1	18864	107	1301	12.1589	00h	COG8_pMH2200	COG8	protective	1	M	0	-1.26143	naive	0.701705	-5.75373
TTAACTCCATCGATGT-1	1	13217	34	415	12.2059	00h	KIRREL_pMH2126	KIRREL	protective	2	G2-M	0	-0.657497	naive	-0.812343	-5.1821
TTAACTCCATCTCCCA-1	1	20046	49	530	10.8163	00h	UBA3_pMH2116	UBA3	protective	1	M-G1	0	-0.739918	naive	0.732189	-3.48422
TTAACTCCATTAGCCA-1	1	7676	62	797	12.8548	00h	CASP2_pMH2170	CASP2	protective	2	G2-M	0	-0.998957	naive	-1.47684	-2.32902
TTAACTCCATTTGCTT-1	1	14582	28	307	10.9643	00h	NAE1_pMH2122	NAE1	protective	2	G2-M	0	-0.890796	naive	-0.247057	-5.37313
TTAACTCGTAAGGGCT-1	1	11047	93	1261	13.5591	00h	LAMTOR2_pMH2076	LAMTOR2	protective	1	S	0	-0.824003	naive	2.47985	-5.44139
TTAACTCGTACAGCAG-1	1	8664	71	972	13.6901	00h	C17orf59_pMH2040	C17orf59	protective	1	G1-S	0	-0.836338	naive	-2.08725	-4.19747
TTAACTCGTCAAGCGA-1	1	3999	59	752	12.7458	00h	C17orf59_pMH2042	C17orf59	protective	2	S	0	-1.11894	naive	-0.319343	-3.49723
TTAACTCGTCGAAAGC-1	1	14754	78	1031	13.2179	00h	RGP1_pMH2048	RGP1	protective	1	S	0	-0.993228	naive	-0.206536	-3.19089
TTAACTCGTCTCCCTA-1	1	10427	103	1224	11.8835	00h	SEC62_pMH2160	SEC62	sensitizing	1	M-G1	0	-0.929399	naive	-2.47396	-3.27917
TTAACTCGTTCCACAA-1	1	7513	72	948	13.1667	00h	COG2_pMH2194	COG2	protective	2	G2-M	0	-0.965473	naive	-0.983451	-4.49757
TTAACTCTCAGAGACG-1	1	5194	8	115	14.375	00h	B4GALT7_pMH2032	B4GALT7	protective	1	S	0	-1.40244	naive	1.23768	-4.75453
TTAACTCTCAGAGCTT-1	1	10858	118	1421	12.0424	00h	SLC35B2_pMH2028	SLC35B2	protective	1	M-G1	0	-1.1398	naive	2.90358	-5.57195
TTAACTCTCCCTCTTT-1	1	14859	87	1084	12.4598	00h	KIAA1432_pMH2058	KIAA1432	protective	2	G2-M	0	-0.839385	naive	-3.56813	-2.71447
TTAACTCTCGGAATCT-1	1	11128	52	622	11.9615	00h	AMFR_pMH2016	AMFR	protective	1	G1-S	0	-1.1364	naive	-1.41635	-3.80922
TTAACTCTCGTCACGG-1	1	18149	87	1174	13.4943	00h	NAE1_pMH2122	NAE1	protective	2	M	0	-1.13547	naive	0.57733	-4.12419
TTAACTCTCTACTATC-1	1	10320	104	1260	12.1154	00h	NEDD8_pMH2102	NEDD8	protective	2	M-G1	9.68992e-05	-1.10635	naive	1.97676	-2.59211
TTAGGACAGACTTGAA-1	1	10929	41	439	10.7073	00h	WDR26_pMH2108	WDR26	protective	1	S	0	-1.28043	naive	1.55232	-5.02541
TTAGGACAGCCCTAAT-1	1	13010	52	671	12.9038	00h	LAMTOR5_pMH2088	LAMTOR5	protective	1	G2-M	0	-1.16625	naive	-3.52909	-3.13893
TTAGGACCACTAGTAC-1	1	14660	61	679	11.1311	00h	KIAA1432_pMH2056	KIAA1432	protective	1	G2-M	0	-1.05968	naive	-3.41484	-3.96544
TTAGGACGTCACAAGG-1	1	10521	105	1277	12.1619	00h	COG5_pMH2196	COG5	protective	1	G2-M	0	-1.10084	naive	-3.28233	-2.56436
TTAGGACGTCAGGACA-1	1	8375	26	384	14.7692	00h	LAMTOR4_pMH2084	LAMTOR4	protective	1	G2-M	0	-0.741937	naive	-1.73273	-2.69656
TTAGGACGTCGCATAT-1	1	13832	43	503	11.6977	00h	LAMTOR1_pMH2080	LAMTOR1	protective	1	S	0	-1.11597	naive	0.0920678	-3.63486
TTAGGACGTGCACGAA-1	1	11561	52	575	11.0577	00h	RAB6A_pMH2054	RAB6A	protective	2	M-G1	8.64977e-05	-0.473802	naive	-1.57396	-4.74551
TTAGGACGTGGTAACG-1	1	8326	14	172	12.2857	00h	NAE1_pMH2122	NAE1	protective	2	G2-M	0	-1.07396	naive	-1.84358	-2.51225
TTAGGACGTTACGTCA-1	1	9632	21	264	12.5714	00h	VTCN1_pMH2140	VTCN1	sensitizing	1	M-G1	0	-0.427317	naive	-1.20878	-5.07358
TTAGGACTCAGTTAGC-1	1	18334	117	1293	11.0513	00h	NEDD8_pMH2102	NEDD8	protective	2	G1-S	0	-1.05922	naive	0.246345	-2.25474
TTAGGACTCCAGAAGG-1	1	12139	45	465	10.3333	00h	SEC63_pMH2166	SEC63	sensitizing	2	G2-M	0	-1.00145	naive	0.87668	-5.82228
TTAGGACTCCTAGTGA-1	1	10641	65	748	11.5077	00h	EXT2_pMH2026	EXT2	protective	2	M	0	-1.19855	naive	1.6418	-5.43759
TTAGGACTCTGCCAGG-1	1	22149	67	842	12.5672	00h	KXD1_pMH2044	KXD1	protective	1	M-G1	0	-1.00155	naive	3.1109	-6.12977
TTAGGCAAGATCCCGC-1	1	14665	83	986	11.8795	00h	B4GALT7_pMH2032	B4GALT7	protective	1	G2-M	0	-0.772738	naive	-1.67274	-4.23531
TTAGGCAAGCTAGTGG-1	1	8637	91	1098	12.0659	00h	STAT2_pMH2130	STAT2	sensitizing	2	G1-S	0	-1.31352	naive	0.420031	-4.21223
TTAGGCAAGGACACCA-1	1	10416	72	811	11.2639	00h	SLC35B2_pMH2028	SLC35B2	protective	1	M-G1	0	-1.12616	naive	2.08905	-5.935
TTAGGCAAGTTACGGG-1	1	12181	125	1461	11.688	00h	LAMTOR1_pMH2082	LAMTOR1	protective	2	G2-M	0	-0.0157233	naive	-3.5197	-3.2189
TTAGGCACAAAGCAAT-1	1	15035	93	1044	11.2258	00h	IFNAR2_pMH2138	IFNAR2	sensitizing	2	G2-M	0	-1.40615	naive	-2.01187	-2.34899
TTAGGCACAACGCACC-1	1	11799	72	869	12.0694	00h	VTCN1_pMH2140	VTCN1	sensitizing	1	G2-M	0	-1.24174	naive	-3.3942	-3.85221
TTAGGCACAGCCACCA-1	1	11910	119	1438	12.084	00h	COG5_pMH2198	COG5	protective	2	G2-M	0	-1.04808	naive	-2.0422	-2.66376
TTAGGCACATGTCCTC-1	1	9379	152	1668	10.9737	00h	SLC35B2_pMH2028	SLC35B2	protective	1	G2-M	0	-1.09279	naive	-2.79445	-2.63777
TTAGGCACATTCCTGC-1	1	11165	66	767	11.6212	00h	ASNA1_pMH2208	ASNA1	protective	1	G2-M	0	-0.910263	naive	-2.54596	-4.13983
TTAGGCAGTACCGGCT-1	1	12072	123	1449	11.7805	00h	HS6ST1_pMH2004-03	HS6ST1	protective	1	G2-M	0	-1.0575	naive	-1.89362	-4.13256
TTAGGCAGTCAACATC-1	1	9775	104	1118	10.75	00h	COG5_pMH2196	COG5	protective	1	G1-S	0.000102302	-1.20921	naive	-0.394356	-3.96528
TTAGGCAGTCGTCTTC-1	1	20469	166	2180	13.1325	00h	LAMTOR2_pMH2078	LAMTOR2	protective	2	M	0	-1.09628	naive	0.571716	-4.28274
TTAGGCAGTTCTGTTT-1	1	9813	65	672	10.3385	00h	SEC61B_pMH2158	SEC61B	sensitizing	2	G2-M	0	-1.18025	naive	-2.03111	-4.15063
TTAGGCAGTTGGTTTG-1	1	11070	68	819	12.0441	00h	WDR81_pMH2154	WDR81	sensitizing	2	G2-M	0	-0.735198	naive	-2.31014	-1.78611
TTAGGCATCCCGGATG-1	1	11867	118	1450	12.2881	00h	DDA1_pMH2106	DDA1	protective	2	G2-M	0	-0.944453	naive	-1.20805	-4.5968
TTAGGCATCCTAGTGA-1	1	15693	84	1086	12.9286	00h	CASP9_pMH2176	CASP9	protective	1	G2-M	0	-1.31644	naive	-1.31251	-4.56046
TTAGGCATCGAGAACG-1	1	9743	52	657	12.6346	00h	LAMTOR2_pMH2076	LAMTOR2	protective	1	G2-M	0	-0.436181	naive	-1.58582	-4.72531
TTAGGCATCTGGTTCC-1	1	9479	102	1147	11.2451	00h	IRF9_pMH2134	IRF9	sensitizing	2	G2-M	0	-1.33043	naive	-2.86251	-3.60882
TTAGTTCAGAGGGATA-1	1	8220	102	1192	11.6863	00h	RAB6A_pMH2054	RAB6A	protective	2	G2-M	0	-0.921224	naive	-1.08043	-4.59514
TTAGTTCAGTACGACG-1	1	17338	102	1380	13.5294	00h	SEC62_pMH2160	SEC62	sensitizing	1	G2-M	0	-1.00737	naive	-0.567557	-4.59917
TTAGTTCCAAACAACA-1	1	11755	55	809	14.7091	00h	SEC61B_pMH2156	SEC61B	sensitizing	1	M	0	-1.09982	naive	3.42972	-5.91615
TTAGTTCCATTATCTC-1	1	13689	80	920	11.5	00h	KXD1_pMH2046	KXD1	protective	2	G2-M	0	-0.944846	naive	-1.98661	-4.42496
TTAGTTCGTCCGAACC-1	1	9327	117	1521	13	00h	CUL3_pMH2112	CUL3	protective	1	M-G1	0	-0.865604	naive	1.22421	-4.79427
TTAGTTCGTGTGACCC-1	1	15121	63	693	11	00h	LAMTOR3_pMH2072	LAMTOR3	protective	1	S	0	-1.28822	naive	0.55068	-2.80046
TTAGTTCGTTTCCACC-1	1	10138	130	1639	12.6077	00h	DDA1_pMH2104	DDA1	protective	1	M-G1	0	-1.09332	naive	-3.13227	-3.32306
TTAGTTCTCATCATTC-1	1	9932	89	919	10.3258	00h	VTCN1_pMH2140	VTCN1	sensitizing	1	G2-M	0	-0.974137	naive	-4.128	-2.99953
TTAGTTCTCGGCATCG-1	1	9098	71	808	11.3803	00h	COG2_pMH2194	COG2	protective	2	M-G1	0	-0.993769	naive	2.24616	-2.70909
TTAGTTCTCGTGGGAA-1	1	10056	84	891	10.6071	00h	WDR26_pMH2110	WDR26	protective	2	G2-M	0	-0.365577	naive	1.27885	-5.13763
TTATGCTAGATATACG-1	1	19233	27	314	11.6296	00h	IFNAR2_pMH2136	IFNAR2	sensitizing	1	G1-S	0	-1.47034	naive	0.465347	-5.9629
TTATGCTAGCCAGAAC-1	1	6608	42	568	13.5238	00h	TRAPPC11_pMH2062	TRAPPC11	protective	2	G2-M	0	-0.705996	naive	1.34307	-4.57193
TTATGCTAGTAGCGGT-1	1	8766	47	591	12.5745	00h	SEC61B_pMH2156	SEC61B	sensitizing	1	G2-M	0	-1.11735	naive	-1.98745	-2.61012
TTATGCTAGTCATGCT-1	1	7420	74	841	11.3649	00h	COG2_pMH2194	COG2	protective	2	G2-M	0	-1.24897	naive	-1.28778	-3.63356
TTATGCTAGTCCCACG-1	1	8078	58	733	12.6379	00h	LAMTOR3_pMH2072	LAMTOR3	protective	1	G2-M	0	-1.18161	naive	-1.05451	-2.48624
TTATGCTCAATGACCT-1	1	12414	52	563	10.8269	00h	AMFR_pMH2018	AMFR	protective	2	S	0	-0.937016	naive	-1.53481	-5.29798
TTATGCTCACGGTAGA-1	1	6637	12	108	9	00h	GFP_pBA571-64	GFP	control	2	G2-M	0	-0.87106	naive	-2.01364	-4.50838
TTATGCTCATCATCCC-1	1	14905	12	110	9.16667	00h	C17orf59_pMH2040	C17orf59	protective	1	M-G1	0	-1.09985	naive	1.51588	-5.39666
TTATGCTCATTGCGGC-1	1	10404	62	676	10.9032	00h	VTCN1_pMH2140	VTCN1	sensitizing	1	M-G1	0	-0.923131	naive	3.29405	-3.36999
TTATGCTGTAGCGTGA-1	1	14007	57	558	9.78947	00h	BAG6_pMH2206	BAG6	protective	2	G2-M	0	-0.94061	naive	-1.64587	-3.59545
TTATGCTGTCAACTGT-1	1	16324	44	416	9.45455	00h	B4GALT7_pMH2032	B4GALT7	protective	1	G1-S	0	-0.970065	naive	0.286387	-4.89724
TTATGCTGTCTTTCAT-1	1	11191	97	1226	12.6392	00h	GLCE_pMH2010-03	GLCE	protective	2	G2-M	0	-0.907881	naive	-2.26326	-4.16995
TTATGCTGTGTAAGTA-1	1	12095	34	382	11.2353	00h	RBX1_pMH2096	RBX1	protective	1	G1-S	0	-1.24442	naive	-1.09186	-4.37752
TTATGCTTCACCCTCA-1	1	13846	67	813	12.1343	00h	AMFR_pMH2018	AMFR	protective	2	S	0	-1.25235	naive	0.681186	-6.13289
TTATGCTTCATGCATG-1	1	9044	50	616	12.32	00h	TRAPPC8_pMH2068	TRAPPC8	protective	1	M-G1	0	-1.08075	naive	3.28328	-5.27332
TTATGCTTCGCAGGCT-1	1	10000	55	652	11.8545	00h	RBBP5_pMH2214	RBBP5	protective	2	G1-S	0.0001	-1.21863	naive	0.735392	-2.08321
TTATGCTTCGGCGCAT-1	1	3611	7	113	16.1429	00h	WDR26_pMH2108	WDR26	protective	1	G2-M	0	-1.18995	naive	-1.56805	-4.86458
TTCCCAGAGAAACGCC-1	1	7788	28	340	12.1429	00h	DCAF4_pMH2094	DCAF4	protective	2	G2-M	0	-1.17793	naive	-2.98252	-4.01449
TTCCCAGAGAGTCGGT-1	1	14976	94	1116	11.8723	00h	SLC35B2_pMH2030	SLC35B2	protective	2	M	0	-0.980932	naive	3.20845	-5.51994
TTCCCAGAGAGTCTGG-1	1	12920	150	1511	10.0733	00h	UNC50_pMH2012	UNC50	protective	1	G2-M	0	-1.04002	naive	-0.793827	-3.28973
TTCCCAGAGCAGCCTC-1	1	17380	114	1416	12.4211	00h	LAMTOR2_pMH2078	LAMTOR2	protective	2	G2-M	0	-1.28814	naive	-0.569655	-5.13497
TTCCCAGAGCTACCTA-1	1	14448	77	893	11.5974	00h	NAE1_pMH2122	NAE1	protective	2	G2-M	0	-0.826838	naive	-3.5617	-3.15759
TTCCCAGAGCTCTCGG-1	1	11294	65	823	12.6615	00h	CYCS_pMH2180	CYCS	protective	1	S	0	-1.12076	naive	1.09263	-5.86387
TTCCCAGAGTGCCAGA-1	1	3854	17	201	11.8235	00h	EXT2_pMH2026	EXT2	protective	2	S	0	-0.868983	naive	0.108543	-4.70225
TTCCCAGAGTGGACGT-1	1	14413	50	512	10.24	00h	BAG6_pMH2204	BAG6	protective	1	M-G1	0	-0.836999	naive	-0.562359	-3.4074
TTCCCAGAGTGGCACA-1	1	10351	99	1214	12.2626	00h	B4GALT7_pMH2034	B4GALT7	protective	2	G2-M	0	-0.978517	naive	-1.99485	-3.8764
TTCCCAGCAAGCGATG-1	1	32030	195	2560	13.1282	00h	KIRREL_pMH2126	KIRREL	protective	2	M-G1	0	-0.85284	naive	3.68672	-5.8496
TTCCCAGCACCTTGTC-1	1	11197	37	443	11.973	00h	WDR81_pMH2154	WDR81	sensitizing	2	G2-M	8.93096e-05	-1.07861	naive	-1.57431	-4.53934
TTCCCAGCAGGAATCG-1	1	10446	47	505	10.7447	00h	VTCN1_pMH2140	VTCN1	sensitizing	1	G2-M	0	-1.02957	naive	-0.290898	-5.51271
TTCCCAGCAGGGTACA-1	1	15628	115	1482	12.887	00h	C17orf59_pMH2040	C17orf59	protective	1	G1-S	6.39877e-05	-1.0788	naive	0.960303	-5.31071
TTCCCAGGTACCGGCT-1	1	10163	48	587	12.2292	00h	COG8_pMH2200	COG8	protective	1	G2-M	0	-1.04572	naive	-0.142711	-5.08504
TTCCCAGGTCTCTTAT-1	1	18071	160	1926	12.0375	00h	CSNK2A1_pMH2150	CSNK2A1	sensitizing	2	M	0	-1.28601	naive	1.35545	-5.79573
TTCCCAGGTGATGATA-1	1	9280	16	180	11.25	00h	FAM126A_pMH2020	FAM126A	protective	1	G2-M	0	-0.845415	naive	-1.44157	-4.14268
TTCCCAGGTGCCTGCA-1	1	9788	34	403	11.8529	00h	IFNAR2_pMH2138	IFNAR2	sensitizing	2	M-G1	0	-1.16327	naive	0.161544	-4.25406
TTCCCAGGTTAGTGGG-1	1	4400	36	425	11.8056	00h	IFNAR2_pMH2138	IFNAR2	sensitizing	2	G2-M	0	-1.13908	naive	0.0444691	-4.86662
TTCCCAGTCATCGCTC-1	1	10624	25	361	14.44	00h	EXT2_pMH2024	EXT2	protective	1	G2-M	0	-1.04374	naive	-2.54698	-3.98678
TTCCCAGTCCAGAGGA-1	1	11073	74	837	11.3108	00h	LAMTOR3_pMH2072	LAMTOR3	protective	1	G1-S	0	-1.02116	naive	2.87443	-4.99668
TTCCCAGTCCGCATAA-1	1	9513	84	1148	13.6667	00h	SLC35B2_pMH2028	SLC35B2	protective	1	G2-M	0	-0.955527	naive	-3.46176	-3.65233
TTCCCAGTCCGTCATC-1	1	16655	48	643	13.3958	00h	ASNA1_pMH2208	ASNA1	protective	1	S	0	-1.29825	naive	0.232796	-4.83875
TTCCCAGTCCGTTGTC-1	1	15825	84	1018	12.119	00h	BAG6_pMH2206	BAG6	protective	2	G2-M	0	-0.976861	naive	-3.69047	-3.25185
TTCCCAGTCTTGCATT-1	1	13188	64	825	12.8906	00h	LAMTOR5_pMH2090	LAMTOR5	protective	2	G2-M	0	-1.10997	naive	-0.628929	-4.49925
TTCGAAGAGACAAAGG-1	1	16442	100	1360	13.6	00h	BCL2L1_pMH2188	BCL2L1	sensitizing	1	S	0	-1.07509	naive	2.64896	-4.49517
TTCGAAGAGAGTACCG-1	1	8425	72	987	13.7083	00h	TRAPPC11_pMH2060	TRAPPC11	protective	1	M-G1	0	-1.28121	naive	3.30536	-5.08742
TTCGAAGAGATGTGGC-1	1	4329	18	154	8.55556	00h	LARGE_pMH2038	LARGE	protective	2	M	0	-1.45806	naive	3.62197	-3.65709
TTCGAAGAGGTAGCCA-1	1	10194	90	1271	14.1222	00h	VTCN1_pMH2142	VTCN1	sensitizing	2	G2-M	0	-0.909892	naive	-1.61561	-2.22595
TTCGAAGAGGTTCCTA-1	1	12671	86	1075	12.5	00h	UNC50_pMH2014	UNC50	protective	2	G1-S	0	-0.972402	naive	-1.12858	-3.97546
TTCGAAGAGTACGCCC-1	1	9475	118	1578	13.3729	00h	TRAPPC11_pMH2062	TRAPPC11	protective	2	M	0	-1.17177	naive	-0.514002	-3.78347
TTCGAAGAGTCAAGGC-1	1	21513	62	730	11.7742	00h	RAB6A_pMH2052	RAB6A	protective	1	G2-M	0	-1.16252	naive	1.0886	-4.96728
TTCGAAGCACGACGAA-1	1	12664	73	927	12.6986	00h	NAE1_pMH2120	NAE1	protective	1	G1-S	0	-0.813041	naive	0.859985	-2.45301
TTCGAAGCAGGTGGAT-1	1	10439	57	774	13.5789	00h	EXT2_pMH2024	EXT2	protective	1	S	0	-1.11818	naive	0.326482	-4.82843
TTCGAAGCATGAACCT-1	1	10686	27	388	14.3704	00h	GLCE_pMH2010-03	GLCE	protective	2	S	0	-1.26877	naive	2.52304	-5.70997
TTCGAAGCATTTGCTT-1	1	12793	56	625	11.1607	00h	GFP_pBA571-73	GFP	control	2	S	0	-0.894919	naive	-0.216493	-4.48312
TTCGAAGGTCGAAAGC-1	1	26436	137	1700	12.4088	00h	LAMTOR4_pMH2084	LAMTOR4	protective	1	M-G1	0	-0.822707	naive	3.70925	-5.8082
TTCGAAGGTGATGCCC-1	1	3700	37	534	14.4324	00h	STAT2_pMH2130	STAT2	sensitizing	2	S	0	-0.979194	bystander	-0.254347	0.626712
TTCGAAGGTGCACGAA-1	1	12659	45	610	13.5556	00h	UNC50_pMH2012	UNC50	protective	1	G1-S	0	-0.970347	naive	-0.905188	-4.49513
TTCGAAGGTGCAGTAG-1	1	12539	51	741	14.5294	00h	RBBP5_pMH2212	RBBP5	protective	1	G1-S	0	-1.27552	naive	2.08645	-5.11484
TTCGAAGGTGCATCTA-1	1	11990	74	832	11.2432	00h	RGP1_pMH2048	RGP1	protective	1	M-G1	0	-0.92663	naive	0.820968	-4.90241
TTCGAAGGTGTGCCTG-1	1	6310	21	319	15.1905	00h	HS6ST1_pMH2006-xx	HS6ST1	protective	2	G1-S	0	-1.19173	naive	1.97379	-2.95535
TTCGAAGGTTTCCACC-1	1	8247	57	675	11.8421	00h	RBBP5_pMH2212	RBBP5	protective	1	G2-M	0.000121256	-1.07634	naive	-2.90923	-3.02543
TTCGAAGTCACTCTTA-1	1	10686	58	773	13.3276	00h	FAM126A_pMH2020	FAM126A	protective	1	G2-M	0	-0.907036	naive	-0.830028	-4.13137
TTCGAAGTCTGGCGAC-1	1	12520	62	703	11.3387	00h	DCAF4_pMH2094	DCAF4	protective	2	G1-S	0	-1.02645	naive	-0.23492	-4.9492
TTCGGTCAGCACCGTC-1	1	11381	109	1490	13.6697	00h	COG2_pMH2192	COG2	protective	1	G2-M	0	-0.85805	naive	-1.92393	-4.89911
TTCGGTCAGCAGCCTC-1	1	12298	43	522	12.1395	00h	KIAA1432_pMH2058	KIAA1432	protective	2	G1-S	0	-0.774238	naive	1.32787	-5.80486
TTCGGTCAGCGCTCCA-1	1	11033	88	989	11.2386	00h	LAMTOR2_pMH2078	LAMTOR2	protective	2	G1-S	0	-1.36184	naive	2.77397	-5.41514
TTCGGTCAGGCAGTCA-1	1	9654	51	689	13.5098	00h	VTCN1_pMH2142	VTCN1	sensitizing	2	M	0	-1.29375	naive	3.69059	-5.45959
TTCGGTCAGGCTAGCA-1	1	12744	58	648	11.1724	00h	TRAPPC8_pMH2068	TRAPPC8	protective	1	S	0	-0.863557	naive	-0.0995759	-4.63788
TTCGGTCAGTACGCCC-1	1	16080	68	856	12.5882	00h	TRAPPC11_pMH2060	TRAPPC11	protective	1	G1-S	0	-0.971277	naive	-1.11209	-4.22262
TTCGGTCAGTGTACGG-1	1	12974	121	1327	10.9669	00h	RGP1_pMH2048	RGP1	protective	1	S	0	-1.2064	naive	1.7565	-5.65931
TTCGGTCCAAGCCCAC-1	1	10394	43	468	10.8837	00h	AMFR_pMH2016	AMFR	protective	1	G2-M	0	-0.91793	naive	-2.82282	-2.76184
TTCGGTCCACTTCTGC-1	1	8149	20	250	12.5	00h	HS6ST1_pMH2006-xx	HS6ST1	protective	2	G2-M	0	-0.640776	naive	-1.81332	-5.14176
TTCGGTCCATACGCTA-1	1	10677	81	1345	16.6049	00h	LAMTOR4_pMH2086	LAMTOR4	protective	2	M-G1	0	-0.997275	naive	0.00774504	-3.41399
TTCGGTCCATCTGGTA-1	1	10073	53	717	13.5283	00h	VTCN1_pMH2140	VTCN1	sensitizing	1	G2-M	0	-0.959165	naive	-3.60403	-3.23316
TTCGGTCCATGCCACG-1	1	17699	48	479	9.97917	00h	LAMTOR1_pMH2080	LAMTOR1	protective	1	G1-S	5.65004e-05	-1.06375	naive	-1.46443	-2.85853
TTCGGTCGTGGGTATG-1	1	9855	117	1503	12.8462	00h	LAMTOR4_pMH2084	LAMTOR4	protective	1	G2-M	0.000101471	-0.666058	naive	-1.95042	-3.17458
TTCGGTCGTGTAAGTA-1	1	8449	64	496	7.75	00h	NAE1_pMH2122	NAE1	protective	2	M	0	-1.1988	naive	3.52879	-3.20056
TTCGGTCGTTAGATGA-1	1	13397	121	1421	11.7438	00h	RGP1_pMH2050	RGP1	protective	2	G1-S	0	-1.38314	naive	0.377112	-2.86238
TTCGGTCTCCTTGGTC-1	1	17404	102	1326	13	00h	FAM126A_pMH2022	FAM126A	protective	2	S	0	-1.17555	naive	0.492818	-5.4263
TTCGGTCTCTGTCCGT-1	1	16465	236	2963	12.5551	00h	GFP_pBA571-73	GFP	control	2	G2-M	0	-0.363607	naive	-3.02541	-3.23893
TTCTACAAGATCCTGT-1	1	11108	56	706	12.6071	00h	SEC63_pMH2166	SEC63	sensitizing	2	G2-M	0	-0.769766	naive	-2.38689	-4.21712
TTCTACAAGCTACCGC-1	1	12836	162	1946	12.0123	00h	SEC63_pMH2164	SEC63	sensitizing	1	G2-M	0	-0.890362	naive	-2.83973	-3.73421
TTCTACAAGGAATGGA-1	1	7341	57	631	11.0702	00h	WDR81_pMH2152	WDR81	sensitizing	1	G2-M	0	0.793711	naive	-1.74572	-3.33868
TTCTACAAGGATTCGG-1	1	9785	48	678	14.125	00h	GFP_pBA571-72	GFP	control	1	G2-M	0	-0.685794	naive	-2.01966	-3.86932
TTCTACAAGGCTAGGT-1	1	6169	58	710	12.2414	00h	COG5_pMH2198	COG5	protective	2	M-G1	0.000162101	-0.531029	naive	1.9133	-5.02503
TTCTACAAGTGTACTC-1	1	7719	49	567	11.5714	00h	C17orf59_pMH2042	C17orf59	protective	2	G2-M	0	-0.834823	naive	-3.54392	-3.5967
TTCTACACAGATGGCA-1	1	19707	89	1064	11.9551	00h	GFP_pBA571-64	GFP	control	2	G2-M	0	-1.0454	naive	-0.709699	-4.62882
TTCTACACAGTCAGCC-1	1	8620	68	922	13.5588	00h	COG2_pMH2194	COG2	protective	2	G1-S	0	-1.13356	naive	3.56795	-5.49197
TTCTACAGTACGACCC-1	1	8949	49	677	13.8163	00h	GLCE_pMH2008-05	GLCE	protective	1	M	0	-1.26993	naive	2.48192	-5.29456
TTCTACAGTCATATGC-1	1	13118	141	1643	11.6525	00h	KIRREL_pMH2124	KIRREL	protective	1	G2-M	0	-0.825813	naive	-2.13591	-3.44181
TTCTACAGTCTCTTTA-1	1	4174	62	788	12.7097	00h	LAMTOR3_pMH2072	LAMTOR3	protective	1	G2-M	0	-1.29886	naive	-4.16719	-3.17395
TTCTACAGTGTCGCTG-1	1	13599	38	432	11.3684	00h	LAMTOR5_pMH2090	LAMTOR5	protective	2	S	0	-0.969457	naive	0.745071	-4.43174
TTCTACAGTTCCCGAG-1	1	12962	48	576	12	00h	KIRREL_pMH2126	KIRREL	protective	2	S	0	-0.828429	naive	2.04301	-5.33243
TTCTACAGTTGTGGAG-1	1	10117	172	2027	11.7849	00h	NAE1_pMH2120	NAE1	protective	1	G2-M	0	-0.982179	naive	-2.69521	-3.87958
TTCTACATCGATGAGG-1	1	13626	43	558	12.9767	00h	C17orf59_pMH2042	C17orf59	protective	2	M	7.33891e-05	-1.20244	naive	1.9129	-5.54816
TTCTCAAAGAAACGAG-1	1	29657	119	1363	11.4538	00h	TRAPPC8_pMH2068	TRAPPC8	protective	1	M	0	-0.974333	infected_abortive	-3.97975	3.07516
TTCTCAAAGGTGGGTT-1	1	9740	50	639	12.78	00h	WDR26_pMH2108	WDR26	protective	1	G2-M	0	-0.6941	naive	-1.49376	-4.71244
TTCTCAAAGTGAAGAG-1	1	11545	99	1148	11.596	00h	LARGE_pMH2036	LARGE	protective	1	M-G1	0	-1.07441	naive	1.35139	-4.78793
TTCTCAAAGTGACATA-1	1	5489	29	301	10.3793	00h	KXD1_pMH2044	KXD1	protective	1	M	0	-0.81994	naive	4.21189	-4.72835
TTCTCAAAGTGGTAGC-1	1	13485	83	1154	13.9036	00h	IRF9_pMH2134	IRF9	sensitizing	2	G2-M	7.41565e-05	-1.36283	naive	-2.51693	-2.44052
TTCTCAACAAGCCGTC-1	1	10754	46	556	12.087	00h	HS6ST1_pMH2004-03	HS6ST1	protective	1	S	0	-1.18264	naive	-0.456102	-5.56792
TTCTCAACAATGAAAC-1	1	12960	77	932	12.1039	00h	LAMTOR3_pMH2072	LAMTOR3	protective	1	G1-S	0	-1.20182	naive	0.894481	-3.3503
TTCTCAACAATGAATG-1	1	14675	201	2543	12.6517	00h	NEDD8_pMH2100	NEDD8	protective	1	M-G1	0	-1.12884	naive	-0.846315	-2.23745
TTCTCAACACACTGCG-1	1	16325	55	666	12.1091	00h	ASNA1_pMH2208	ASNA1	protective	1	S	0	-1.14873	naive	0.159935	-5.53251
TTCTCAACACGACTCG-1	1	10766	123	1471	11.9593	00h	WDR26_pMH2108	WDR26	protective	1	G2-M	0	-1.30085	naive	-4.47381	-3.16421
TTCTCAACAGGTTTCA-1	1	21196	90	967	10.7444	00h	UBA3_pMH2116	UBA3	protective	1	G2-M	0	-1.162	naive	-0.966723	-2.68697
TTCTCAACATACGCTA-1	1	13641	96	1354	14.1042	00h	LAMTOR4_pMH2084	LAMTOR4	protective	1	S	7.33084e-05	-1.38291	naive	-0.889617	-3.45451
TTCTCAAGTCAAAGCG-1	1	10530	55	664	12.0727	00h	SLC35B2_pMH2028	SLC35B2	protective	1	G2-M	0	-0.555642	naive	-2.6384	-4.26948
TTCTCAATCAACACCA-1	1	15187	54	754	13.963	00h	CASP2_pMH2170	CASP2	protective	2	M	0	-0.700626	naive	0.915103	-5.228
TTCTCAATCAGCTTAG-1	1	13165	148	1824	12.3243	00h	VTCN1_pMH2140	VTCN1	sensitizing	1	G2-M	0	-1.05209	naive	-4.19527	-3.22538
TTCTCAATCCCGGATG-1	1	11201	85	1062	12.4941	00h	RBBP5_pMH2214	RBBP5	protective	2	M-G1	0	-1.20872	naive	2.18709	-2.49301
TTCTCAATCCTCGCAT-1	1	10308	52	600	11.5385	00h	KIAA1432_pMH2056	KIAA1432	protective	1	S	0	-1.21549	naive	2.53924	-5.08848
TTCTCAATCGAGAACG-1	1	10768	48	568	11.8333	00h	KIAA1432_pMH2056	KIAA1432	protective	1	S	0	-0.911351	naive	1.52113	-5.85517
TTCTCAATCTCAAGTG-1	1	15055	86	1209	14.0581	00h	LAMTOR2_pMH2078	LAMTOR2	protective	2	S	0	-0.960562	naive	2.59336	-5.69225
TTCTCAATCTGGGCCA-1	1	12375	129	1531	11.8682	00h	COG2_pMH2194	COG2	protective	2	G2-M	0	-1.20517	naive	-4.08832	-3.31329
TTCTCAATCTTAACCT-1	1	12244	108	1395	12.9167	00h	TRAPPC12_pMH2064	TRAPPC12	protective	1	G2-M	0	-0.915521	naive	-1.76482	-1.57918
TTCTCCTAGACCTAGG-1	1	11713	32	452	14.125	00h	BAG6_pMH2206	BAG6	protective	2	S	0	-0.97019	naive	1.23753	-5.29945
TTCTCCTAGCTGCCCA-1	1	11018	57	779	13.6667	00h	AMFR_pMH2018	AMFR	protective	2	G2-M	0	-0.7297	naive	-2.23477	-4.53031
TTCTCCTAGGTCGGAT-1	1	12240	78	808	10.359	00h	CSNK2A1_pMH2150	CSNK2A1	sensitizing	2	G2-M	0	-1.19429	naive	0.436441	-5.40622
TTCTCCTAGGTGTTAA-1	1	14469	68	699	10.2794	00h	NAE1_pMH2122	NAE1	protective	2	G1-S	0	-1.33718	naive	1.46736	-2.3898
TTCTCCTAGTATCGAA-1	1	15559	40	512	12.8	00h	SLC35B2_pMH2028	SLC35B2	protective	1	M-G1	6.42715e-05	-0.984458	naive	-1.33734	-4.01254
TTCTCCTAGTATCTCG-1	1	11787	164	2032	12.3902	00h	LAMTOR1_pMH2080	LAMTOR1	protective	1	G2-M	0	-1.11908	naive	-3.91512	-2.87238
TTCTCCTAGTTCGCAT-1	1	15858	94	1086	11.5532	00h	TRAF2_pMH2144	TRAF2	protective	1	M-G1	0	-1.18787	naive	-1.3939	-4.18423
TTCTCCTCACGACGAA-1	1	16026	34	388	11.4118	00h	RAB6A_pMH2054	RAB6A	protective	2	S	0	-0.882524	naive	0.860697	-5.39292
TTCTCCTCAGATCTGT-1	1	10276	82	1041	12.6951	00h	FAM126A_pMH2020	FAM126A	protective	1	G2-M	0	-0.651951	naive	-3.0618	-3.90712
TTCTCCTCAGTCACTA-1	1	11389	171	2248	13.1462	00h	SEC61B_pMH2156	SEC61B	sensitizing	1	G2-M	0.000263412	-1.06755	naive	-2.6664	-4.04066
TTCTCCTCATAAAGGT-1	1	6573	46	536	11.6522	00h	KXD1_pMH2046	KXD1	protective	2	G2-M	0	-1.28946	naive	-3.93614	-2.91191
TTCTCCTCATCACCCT-1	1	10739	30	295	9.83333	00h	AMFR_pMH2018	AMFR	protective	2	G1-S	0	-0.723377	naive	1.10245	-5.98954
TTCTCCTCATGACGGA-1	1	9734	38	419	11.0263	00h	KIAA1432_pMH2056	KIAA1432	protective	1	S	0	-0.91145	naive	-1.69838	-4.72942
TTCTCCTCATTTGCTT-1	1	10833	49	544	11.102	00h	LAMTOR3_pMH2072	LAMTOR3	protective	1	G2-M	0	-0.735529	naive	-0.518173	-4.36434
TTCTCCTGTGAAATCA-1	1	8670	69	863	12.5072	00h	GFP_pBA571-70	GFP	control	1	G2-M	0	-0.759263	naive	-3.00152	-2.94705
TTCTCCTGTGCCTGCA-1	1	9616	97	1282	13.2165	00h	EXT2_pMH2024	EXT2	protective	1	G2-M	0	-0.889503	naive	-2.82797	-3.35602
TTCTCCTGTTATGTGC-1	1	11504	50	664	13.28	00h	VTCN1_pMH2142	VTCN1	sensitizing	2	S	8.69263e-05	-1.33236	naive	0.169762	-5.81929
TTCTCCTGTTCCACGG-1	1	11236	108	1369	12.6759	00h	COG2_pMH2192	COG2	protective	1	G2-M	0	-0.997463	naive	-0.548743	-5.48102
TTCTCCTTCAACACGT-1	1	18564	100	1320	13.2	00h	GFP_pBA571-73	GFP	control	2	S	0	-0.954549	naive	-0.292455	-3.57614
TTCTCCTTCCATTCTA-1	1	10103	99	1169	11.8081	00h	B4GALT7_pMH2032	B4GALT7	protective	1	G2-M	0	-0.915682	naive	-2.64059	-3.28044
TTCTCCTTCGCCAAAT-1	1	12566	58	826	14.2414	00h	UBA3_pMH2118	UBA3	protective	2	G1-S	7.95798e-05	-0.862128	naive	1.14671	-4.55046
TTCTCCTTCGGATGGA-1	1	9958	73	827	11.3288	00h	LAMTOR4_pMH2084	LAMTOR4	protective	1	G1-S	0	-0.630217	naive	-0.0755542	-2.76195
TTCTCCTTCTTGTACT-1	1	8512	51	595	11.6667	00h	SEC63_pMH2164	SEC63	sensitizing	1	G1-S	0	-1.03388	naive	0.396857	-5.36145
TTCTTAGAGACCGGAT-1	1	6234	96	1256	13.0833	00h	HCCS_pMH2186	HCCS	protective	2	G2-M	0	0.0909696	naive	-1.21809	-3.42408
TTCTTAGAGGAGTCTG-1	1	20975	106	1422	13.4151	00h	ASNA1_pMH2210	ASNA1	protective	2	M	0	-1.08163	naive	0.350085	-5.04417
TTCTTAGAGGTACTCT-1	1	6788	47	638	13.5745	00h	KIRREL_pMH2126	KIRREL	protective	2	G2-M	0	-1.09208	naive	-2.07601	-4.1999
TTCTTAGAGTTCGCGC-1	1	15958	118	1364	11.5593	00h	UBA3_pMH2116	UBA3	protective	1	S	0	-1.04653	naive	0.159788	-3.94762
TTCTTAGCACAGCGTC-1	1	11988	83	1068	12.8675	00h	LARGE_pMH2038	LARGE	protective	2	G2-M	0	-0.696375	naive	-2.35949	-4.15554
TTCTTAGCACGAGAGT-1	1	8932	78	1024	13.1282	00h	KXD1_pMH2044	KXD1	protective	1	G2-M	0	-1.09149	naive	-0.136767	-4.39441
TTCTTAGCAGGATTGG-1	1	9111	100	1080	10.8	00h	LARGE_pMH2036	LARGE	protective	1	G2-M	0	-0.788658	naive	-2.30487	-3.5734
TTCTTAGCATCTACGA-1	1	14687	51	612	12	00h	CUL3_pMH2114	CUL3	protective	2	S	0	-0.744197	naive	0.469568	-4.35499
TTCTTAGCATGCCCGA-1	1	17206	134	1606	11.9851	00h	TRAPPC8_pMH2068	TRAPPC8	protective	1	G2-M	0	-1.32097	naive	-2.03016	-3.90718
TTCTTAGGTACCATCA-1	1	18629	54	650	12.037	00h	CUL3_pMH2112	CUL3	protective	1	G2-M	0	-1.20325	naive	-2.31073	-2.53439
TTCTTAGGTACCGGCT-1	1	9902	58	732	12.6207	00h	RBBP5_pMH2212	RBBP5	protective	1	M-G1	0	-1.40943	naive	3.82793	-4.1545
TTCTTAGGTCCAGTGC-1	1	10243	78	949	12.1667	00h	COG5_pMH2198	COG5	protective	2	G2-M	9.76276e-05	-0.546457	naive	-3.03075	-3.64825
TTCTTAGGTGACGCCT-1	1	10654	116	1523	13.1293	00h	BCL2L1_pMH2190	BCL2L1	sensitizing	2	G2-M	0	-0.648235	naive	-2.85954	-3.43527
TTCTTAGGTGTCAATC-1	1	11521	36	507	14.0833	00h	BCL2L1_pMH2190	BCL2L1	sensitizing	2	G2-M	0	-0.946276	naive	0.951628	-5.53252
TTCTTAGTCATTCACT-1	1	9640	72	939	13.0417	00h	LAMTOR2_pMH2078	LAMTOR2	protective	2	M	0	-1.36078	naive	2.48844	-5.78081
TTCTTAGTCCACGAAT-1	1	14788	59	746	12.6441	00h	CASP9_pMH2176	CASP9	protective	1	M	6.76224e-05	-1.26537	naive	0.552513	-5.87127
TTCTTAGTCCAGTATG-1	1	5372	24	331	13.7917	00h	TRAPPC12_pMH2064	TRAPPC12	protective	1	G2-M	0	-1.27866	naive	-2.0844	-4.76357
TTCTTAGTCGGTCCGA-1	1	13309	74	872	11.7838	00h	TRAPPC8_pMH2070	TRAPPC8	protective	2	M	0	-0.882278	naive	1.11437	-5.58126
TTCTTAGTCTAGAGTC-1	1	15282	103	1367	13.2718	00h	CSNK2A1_pMH2148	CSNK2A1	sensitizing	1	M	6.54365e-05	-1.23352	naive	1.7945	-5.89644
TTGAACGAGAGTTGGC-1	1	4748	25	316	12.64	00h	IFNAR2_pMH2136	IFNAR2	sensitizing	1	M	0	-1.44951	naive	1.97112	-2.55582
TTGAACGAGATATGGT-1	1	4253	22	310	14.0909	00h	ASNA1_pMH2210	ASNA1	protective	2	G1-S	0	-0.907373	naive	1.85025	-4.3508
TTGAACGAGCAGATCG-1	1	9121	31	435	14.0323	00h	RAB6A_pMH2054	RAB6A	protective	2	S	0	-0.744565	naive	0.949665	-5.33092
TTGAACGAGGACACCA-1	1	14380	31	326	10.5161	00h	RGP1_pMH2048	RGP1	protective	1	M-G1	6.9541e-05	-1.06284	naive	1.40861	-6.07296
TTGAACGAGGCTATCT-1	1	11557	60	782	13.0333	00h	DDA1_pMH2104	DDA1	protective	1	G2-M	0	-0.704619	bystander	0.64976	1.18616
TTGAACGAGTAATCCC-1	1	28208	232	3019	13.0129	00h	UBA3_pMH2116	UBA3	protective	1	G2-M	0	-1.01958	naive	-1.58895	-2.44002
TTGAACGAGTACGCCC-1	1	18004	86	1007	11.7093	00h	SEC61B_pMH2156	SEC61B	sensitizing	1	S	0	-0.9967	naive	0.427414	-5.45169
TTGAACGAGTGTACGG-1	1	12399	83	1127	13.5783	00h	HCCS_pMH2186	HCCS	protective	2	S	8.06517e-05	-1.17821	naive	1.11767	-5.65108
TTGAACGCAATGGACG-1	1	12012	64	824	12.875	00h	EXT2_pMH2026	EXT2	protective	2	M-G1	0	-1.01034	naive	-1.12821	-4.10308
TTGAACGCACAGACAG-1	1	12143	50	570	11.4	00h	UBA3_pMH2116	UBA3	protective	1	M	0	-1.09215	naive	2.28688	-2.60307
TTGAACGCAGACAGGT-1	1	9922	78	1022	13.1026	00h	BCL2L1_pMH2190	BCL2L1	sensitizing	2	G2-M	0	-0.637865	naive	-0.890803	-4.54398
TTGAACGCAGCTATTG-1	1	16398	307	4200	13.6808	00h	COG2_pMH2192	COG2	protective	1	G2-M	0	-0.903022	naive	-2.59173	-3.40013
TTGAACGGTCCGCTGA-1	1	19186	130	1672	12.8615	00h	LAMTOR4_pMH2084	LAMTOR4	protective	1	S	0	-0.945193	naive	1.46446	-4.97754
TTGAACGGTCGGATCC-1	1	11895	100	1343	13.43	00h	B4GALT7_pMH2034	B4GALT7	protective	2	G2-M	0	-1.18791	naive	-2.65	-2.17719
TTGAACGGTGAGGGAG-1	1	13337	91	1066	11.7143	00h	DDA1_pMH2104	DDA1	protective	1	G2-M	0	-1.2486	naive	-0.301953	-4.82336
TTGAACGGTGTAATGA-1	1	20752	89	1044	11.7303	00h	CASP9_pMH2178	CASP9	protective	2	M	4.81881e-05	-1.21874	naive	0.45986	-3.7972
TTGAACGGTGTGGTTT-1	1	14034	31	398	12.8387	00h	GLCE_pMH2010-03	GLCE	protective	2	S	7.12555e-05	-1.02658	naive	0.498499	-4.60987
TTGAACGGTTGTCTTT-1	1	12281	71	704	9.91549	00h	SLC35B2_pMH2028	SLC35B2	protective	1	G2-M	0	-0.988275	naive	-2.47431	-2.97395
TTGAACGTCAGCTCGG-1	1	17082	104	1361	13.0865	00h	NEDD8_pMH2102	NEDD8	protective	2	M-G1	0	-1.14767	naive	2.17077	-2.61884
TTGAACGTCTGGGCCA-1	1	16989	82	1036	12.6341	00h	GFP_pBA571-58	GFP	control	1	S	0	-1.09144	naive	1.11846	-5.61583
TTGAACGTCTTGGGTA-1	1	11831	58	771	13.2931	00h	SEC63_pMH2166	SEC63	sensitizing	2	S	0	-0.775325	naive	0.49027	-5.2349
TTGACTTAGCAAATCA-1	1	9995	23	244	10.6087	00h	LAMTOR5_pMH2090	LAMTOR5	protective	2	S	0	-0.754272	naive	0.0189279	-3.35341
TTGACTTAGTCCGTAT-1	1	4510	25	334	13.36	00h	BAG6_pMH2206	BAG6	protective	2	G1-S	0	-1.6932	naive	4.06472	-5.08405
TTGACTTAGTGACTCT-1	1	13219	128	1608	12.5625	00h	DCAF4_pMH2094	DCAF4	protective	2	G2-M	0	-1.1731	naive	-2.10337	-4.35284
TTGACTTAGTTGAGAT-1	1	16465	60	679	11.3167	00h	RBBP5_pMH2212	RBBP5	protective	1	G2-M	0	-1.10311	naive	0.821836	-3.81486
TTGACTTCAGACAGGT-1	1	10882	137	1729	12.6204	00h	WDR81_pMH2154	WDR81	sensitizing	2	G2-M	0	-0.542838	naive	-3.15174	-3.90436
TTGACTTCAGCGTAAG-1	1	7906	46	525	11.413	00h	WDR26_pMH2110	WDR26	protective	2	G2-M	0	-1.15644	naive	-1.59286	-4.09455
TTGACTTCATGCCTTC-1	1	19386	93	1184	12.7312	00h	IFNAR2_pMH2138	IFNAR2	sensitizing	2	M	0	-1.54495	naive	0.379694	-4.83471
TTGACTTCATTACGAC-1	1	14149	69	888	12.8696	00h	SLC35B2_pMH2030	SLC35B2	protective	2	M-G1	0	-1.1198	naive	0.00330965	-5.73526
TTGACTTGTCATATCG-1	1	8193	33	429	13	00h	SEC63_pMH2164	SEC63	sensitizing	1	M-G1	0	-1.2497	naive	0.0571832	-4.93179
TTGACTTGTCCATGAT-1	1	18121	243	2977	12.251	00h	COG5_pMH2196	COG5	protective	1	G2-M	0	-1.36351	naive	-2.92455	-3.13614
TTGACTTGTGAAAGAG-1	1	15778	44	494	11.2273	00h	KXD1_pMH2044	KXD1	protective	1	S	0	-1.27031	naive	1.51373	-4.78383
TTGACTTGTGACCAAG-1	1	7054	52	779	14.9808	00h	HCCS_pMH2186	HCCS	protective	2	M-G1	0	-1.33799	naive	1.60115	-4.98861
TTGACTTGTGAGTATA-1	1	14558	39	458	11.7436	00h	RBX1_pMH2096	RBX1	protective	1	G1-S	0	-0.805839	naive	-1.07609	-3.86817
TTGACTTGTGCAGGTA-1	1	16217	85	1183	13.9176	00h	HS6ST1_pMH2004-03	HS6ST1	protective	1	M	6.16637e-05	-1.19875	naive	0.991841	-5.78476
TTGACTTTCATGCATG-1	1	13445	55	555	10.0909	00h	UNC50_pMH2012	UNC50	protective	1	M	0	-1.00733	naive	0.607728	-5.46091
TTGACTTTCATTATCC-1	1	11685	42	503	11.9762	00h	STAT2_pMH2130	STAT2	sensitizing	2	G1-S	0	-1.35898	naive	-2.01055	-4.78121
TTGACTTTCCCTCAGT-1	1	12022	69	855	12.3913	00h	NAE1_pMH2122	NAE1	protective	2	G2-M	8.31808e-05	-1.17035	naive	-1.49072	-2.24248
TTGACTTTCCTGTAGA-1	1	3799	23	287	12.4783	00h	KXD1_pMH2046	KXD1	protective	2	G2-M	0	-0.867446	naive	-3.47916	-3.7374
TTGACTTTCGGCGGTT-1	1	13445	30	316	10.5333	00h	ASNA1_pMH2210	ASNA1	protective	2	S	0	-1.19145	naive	1.94518	-5.59556
TTGACTTTCTCAAGTG-1	1	3708	20	204	10.2	00h	RBBP5_pMH2212	RBBP5	protective	1	G2-M	0	-1.02395	bystander	-0.387182	0.29877
TTGACTTTCTGAAAGA-1	1	19287	59	701	11.8814	00h	NEDD8_pMH2100	NEDD8	protective	1	M-G1	5.18484e-05	-1.21986	naive	0.00741588	-3.2011
TTGACTTTCTTGAGGT-1	1	9318	60	681	11.35	00h	RBBP5_pMH2212	RBBP5	protective	1	G1-S	0	-1.14422	naive	3.73652	-4.76176
TTGCCGTAGATCCCGC-1	1	10794	48	500	10.4167	00h	COG8_pMH2200	COG8	protective	1	G2-M	0	-0.955963	naive	-2.35139	-4.8109
TTGCCGTAGCCCTAAT-1	1	13898	60	652	10.8667	00h	RGP1_pMH2050	RGP1	protective	2	G2-M	0	-1.10432	naive	0.296659	-4.88581
TTGCCGTAGCCTCGTG-1	1	12795	69	841	12.1884	00h	KXD1_pMH2044	KXD1	protective	1	M	0	-1.11519	naive	1.72866	-5.37943
TTGCCGTAGGACAGAA-1	1	8716	77	1108	14.3896	00h	BAG6_pMH2206	BAG6	protective	2	G2-M	0	-0.866001	naive	-0.836641	-4.19208
TTGCCGTAGGGCATGT-1	1	17735	105	1342	12.781	00h	RBBP5_pMH2214	RBBP5	protective	2	S	0	-1.21098	naive	1.2048	-4.11142
TTGCCGTAGTCAAGGC-1	1	14562	95	1191	12.5368	00h	SEC63_pMH2164	SEC63	sensitizing	1	M	0	-1.03399	naive	0.838635	-5.20378
TTGCCGTCAAGCGAGT-1	1	4366	41	529	12.9024	00h	SEC63_pMH2166	SEC63	sensitizing	2	G2-M	0	-1.1073	naive	-2.723	-2.97426
TTGCCGTCACTATCTT-1	1	18283	102	1284	12.5882	00h	EXT2_pMH2024	EXT2	protective	1	M	0	-0.758181	naive	-0.214843	-2.22031
TTGCCGTCATGCATGT-1	1	13466	68	899	13.2206	00h	KIAA1432_pMH2058	KIAA1432	protective	2	M	0	-1.36311	naive	0.199265	-5.59661
TTGCCGTCATGGATGG-1	1	17636	99	1097	11.0808	00h	WDR26_pMH2108	WDR26	protective	1	S	5.67022e-05	-1.1456	naive	3.65047	-4.69783
TTGCCGTCATGGTAGG-1	1	10134	122	1691	13.8607	00h	GFP_pBA571-72	GFP	control	1	G2-M	0	-0.589028	naive	-1.80573	-2.81048
TTGCCGTTCCGCATCT-1	1	17221	109	1365	12.5229	00h	LAMTOR1_pMH2080	LAMTOR1	protective	1	G2-M	0	-0.563903	naive	-0.267463	-4.92737
TTGCCGTTCCTTAATC-1	1	7873	87	1007	11.5747	00h	DDA1_pMH2104	DDA1	protective	1	G2-M	0	-1.04729	naive	-1.53393	-4.7229
TTGCCGTTCTAACTCT-1	1	27949	123	1703	13.8455	00h	CASP2_pMH2168	CASP2	protective	1	S	0	-0.923598	naive	3.14058	-6.14642
TTGCCGTTCTGGTTCC-1	1	8257	75	884	11.7867	00h	IRF9_pMH2132	IRF9	sensitizing	1	M-G1	0	-1.23768	naive	2.63759	-5.37184
TTGCCGTTCTTTACAC-1	1	4955	28	414	14.7857	00h	COG5_pMH2196	COG5	protective	1	G2-M	0	-1.25246	naive	-3.42949	-3.93835
TTGCGTCAGATACACA-1	1	9472	59	664	11.2542	00h	BAG6_pMH2206	BAG6	protective	2	M	0	-1.04346	naive	3.27086	-5.23336
TTGCGTCAGTTACGGG-1	1	12751	60	671	11.1833	00h	LARGE_pMH2036	LARGE	protective	1	G2-M	0	-0.661019	naive	-2.23037	-3.5392
TTGCGTCCACAGACAG-1	1	9151	64	758	11.8438	00h	SEC63_pMH2164	SEC63	sensitizing	1	G2-M	0	-0.86942	naive	-1.65751	-3.69813
TTGCGTCCACAGAGGT-1	1	13596	72	817	11.3472	00h	GLCE_pMH2010-03	GLCE	protective	2	G2-M	0	-1.27734	naive	0.313683	-5.21857
TTGCGTCCACATTCGA-1	1	5201	35	473	13.5143	00h	LAMTOR4_pMH2086	LAMTOR4	protective	2	G2-M	0	-1.1579	naive	-3.80463	-3.34848
TTGCGTCCACATTTCT-1	1	12205	40	495	12.375	00h	RAB6A_pMH2054	RAB6A	protective	2	S	0	-0.766335	naive	0.51128	-5.49668
TTGCGTCCACCATCCT-1	1	8952	45	569	12.6444	00h	ASNA1_pMH2208	ASNA1	protective	1	M-G1	0.000111707	-1.1036	naive	3.75237	-5.4803
TTGCGTCCACCCATGG-1	1	11857	93	1051	11.3011	00h	VTCN1_pMH2142	VTCN1	sensitizing	2	M	0	-0.943083	naive	0.743692	-5.85693
TTGCGTCCAGACGCCT-1	1	14035	80	1043	13.0375	00h	WDR26_pMH2110	WDR26	protective	2	G2-M	7.12504e-05	-1.10446	naive	0.180228	-5.99193
TTGCGTCCAGGGCATA-1	1	21471	67	750	11.194	00h	RGP1_pMH2050	RGP1	protective	2	G2-M	0	-1.33208	naive	-2.42658	-3.28258
TTGCGTCCAGTGAGTG-1	1	12487	103	1221	11.8544	00h	SEC62_pMH2160	SEC62	sensitizing	1	G2-M	0	-1.27508	naive	-0.711452	-2.88707
TTGCGTCGTACCGTTA-1	1	10715	98	938	9.57143	00h	NEDD8_pMH2102	NEDD8	protective	2	G2-M	0	-0.240942	naive	-1.82203	-4.38732
TTGCGTCGTCGCATCG-1	1	15447	117	1287	11	00h	KIRREL_pMH2126	KIRREL	protective	2	G2-M	0	-1.05118	naive	0.677488	-5.00862
TTGCGTCGTCTGCAAT-1	1	8341	45	453	10.0667	00h	SEC63_pMH2164	SEC63	sensitizing	1	G1-S	0	-1.10419	naive	2.32031	-5.116
TTGCGTCGTTACCAGT-1	1	10041	57	531	9.31579	00h	AMFR_pMH2016	AMFR	protective	1	S	0	-1.18523	naive	0.966117	-5.68289
TTGCGTCGTTGAACTC-1	1	10867	59	601	10.1864	00h	B4GALT7_pMH2034	B4GALT7	protective	2	G1-S	0	-1.29751	naive	1.13096	-5.93695
TTGCGTCGTTGATTCG-1	1	9725	36	391	10.8611	00h	RGP1_pMH2048	RGP1	protective	1	S	0	-1.05861	naive	1.38699	-4.84639
TTGCGTCGTTGGTAAA-1	1	10406	91	941	10.3407	00h	KIAA1432_pMH2056	KIAA1432	protective	1	S	0	-1.28038	naive	0.900408	-4.9528
TTGCGTCTCACCTTAT-1	1	11330	95	1191	12.5368	00h	DDA1_pMH2104	DDA1	protective	1	M-G1	0	-0.60442	naive	-1.08137	-4.70047
TTGCGTCTCAGAGGTG-1	1	8610	85	975	11.4706	00h	KIAA1432_pMH2056	KIAA1432	protective	1	G2-M	0	-0.620769	naive	-1.6588	-3.66425
TTGCGTCTCAGATAAG-1	1	13123	88	1070	12.1591	00h	KIRREL_pMH2126	KIRREL	protective	2	M-G1	0	-1.05346	naive	-1.04382	-3.78522
TTGCGTCTCGGATGTT-1	1	6757	32	380	11.875	00h	COG5_pMH2198	COG5	protective	2	G2-M	0	-0.822398	naive	-0.683537	-3.88975
TTGCGTCTCGGTCTAA-1	1	13140	23	237	10.3043	00h	RAB6A_pMH2054	RAB6A	protective	2	M-G1	0	-1.06067	naive	-2.25605	-2.56546
TTGCGTCTCTGCCAGG-1	1	14864	61	622	10.1967	00h	FAM126A_pMH2020	FAM126A	protective	1	G2-M	0	-0.89616	naive	0.0551199	-5.7495
TTGGAACAGATTACCC-1	1	15761	53	715	13.4906	00h	RGP1_pMH2050	RGP1	protective	2	G2-M	0	-1.02944	naive	0.178866	-5.53334
TTGGAACAGCAAATCA-1	1	12703	36	397	11.0278	00h	CASP9_pMH2178	CASP9	protective	2	S	0	-1.0493	naive	-0.766523	-5.59304
TTGGAACAGCTGCCCA-1	1	14282	140	1980	14.1429	00h	SLC35B2_pMH2030	SLC35B2	protective	2	G2-M	0	-1.31146	naive	-2.36542	-3.89635
TTGGAACAGGCCATAG-1	1	19732	83	1075	12.9518	00h	GFP_pBA571-70	GFP	control	1	G2-M	0	-1.32173	naive	-1.48485	-2.76912
TTGGAACAGGCCCTCA-1	1	21642	50	634	12.68	00h	HS6ST1_pMH2004-03	HS6ST1	protective	1	G2-M	0	-1.28318	naive	-1.55962	-4.24583
TTGGAACAGTGGACGT-1	1	14106	109	1156	10.6055	00h	NEDD8_pMH2102	NEDD8	protective	2	M-G1	0	-1.02101	naive	-0.00250405	-2.18056
TTGGAACCACATGACT-1	1	12326	47	567	12.0638	00h	UBA3_pMH2118	UBA3	protective	2	G1-S	0	-0.755299	naive	0.930547	-2.93127
TTGGAACCACCAGCAC-1	1	18780	90	1134	12.6	00h	HCCS_pMH2186	HCCS	protective	2	G2-M	0	-1.18113	naive	-3.19816	-4.42014
TTGGAACCACGTTGGC-1	1	13494	54	728	13.4815	00h	RGP1_pMH2048	RGP1	protective	1	G2-M	0	-0.855948	naive	-1.88076	-2.93827
TTGGAACCATGGTCTA-1	1	26157	142	1674	11.7887	00h	NAE1_pMH2122	NAE1	protective	2	G2-M	0	-1.24368	naive	-1.57097	-2.12276
TTGGAACGTAAGTTCC-1	1	11900	94	1343	14.2872	00h	RAB6A_pMH2052	RAB6A	protective	1	G2-M	0	-1.01267	naive	-0.759225	-4.02951
TTGGAACGTACGACCC-1	1	22950	328	3810	11.6159	00h	CASP9_pMH2178	CASP9	protective	2	G2-M	0	-1.17951	naive	-2.54205	-3.75504
TTGGAACGTAGCGTAG-1	1	8863	25	348	13.92	00h	CASP3_pMH2172	CASP3	protective	1	G1-S	0	-0.897639	naive	1.43515	-4.8719
TTGGAACGTCACCCAG-1	1	12006	192	2599	13.5365	00h	TRAPPC11_pMH2060	TRAPPC11	protective	1	G2-M	0	-1.15209	naive	-1.19745	-3.47469
TTGGAACGTCTGCCAG-1	1	22423	83	996	12	00h	EXT2_pMH2024	EXT2	protective	1	S	0	-0.985641	naive	3.63628	-5.9548
TTGGAACGTTAAAGTG-1	1	11894	38	483	12.7105	00h	SEC61B_pMH2156	SEC61B	sensitizing	1	G1-S	0	-0.828966	naive	3.43305	-6.0216
TTGGAACTCACGCGGT-1	1	13227	45	567	12.6	00h	NAE1_pMH2122	NAE1	protective	2	G2-M	0	-0.930755	naive	-1.14542	-2.08165
TTGGAACTCCGCATAA-1	1	16942	100	1127	11.27	00h	HS6ST1_pMH2004-03	HS6ST1	protective	1	G2-M	0	-0.981198	naive	-3.13172	-2.41742
TTGGAACTCGCGTAGC-1	1	10475	48	630	13.125	00h	LARGE_pMH2038	LARGE	protective	2	S	0	-0.98088	naive	1.01515	-5.97289
TTGGAACTCGCTTGTC-1	1	11044	98	1220	12.449	00h	CSNK2A1_pMH2150	CSNK2A1	sensitizing	2	M	9.05469e-05	-1.07612	naive	0.632907	-5.71864
TTGGAACTCGGATGGA-1	1	7731	81	1035	12.7778	00h	SEC61B_pMH2158	SEC61B	sensitizing	2	G2-M	0	-1.01449	naive	-1.68323	-3.5523
TTGGAACTCTCTGAGA-1	1	6090	31	328	10.5806	00h	LARGE_pMH2038	LARGE	protective	2	G2-M	0	-0.847764	naive	-1.74322	-5.19116
TTGGCAAAGAAACGAG-1	1	14601	71	875	12.3239	00h	SEC63_pMH2166	SEC63	sensitizing	2	M	0	-1.21431	naive	0.278043	-5.61187
TTGGCAAAGAACTGTA-1	1	9700	89	1055	11.8539	00h	SEC61B_pMH2156	SEC61B	sensitizing	1	G1-S	0	-1.27155	naive	2.82338	-5.21608
TTGGCAAAGAAGGACA-1	1	8771	37	558	15.0811	00h	LARGE_pMH2038	LARGE	protective	2	M-G1	0	-1.02792	naive	-0.771174	-2.70926
TTGGCAAAGCAATCTC-1	1	13975	11	92	8.36364	00h	RBBP5_pMH2212	RBBP5	protective	1	M-G1	0	-1.2597	naive	1.54713	-5.09913
TTGGCAAAGCAGGCTA-1	1	12316	64	633	9.89062	00h	DDA1_pMH2104	DDA1	protective	1	M	0	-1.36374	naive	2.02242	-5.76186
TTGGCAAAGCGGCTTC-1	1	15768	23	257	11.1739	00h	SEC63_pMH2166	SEC63	sensitizing	2	G2-M	0	-1.36356	naive	-0.707383	-4.9854
TTGGCAAAGCGTCTAT-1	1	7101	28	261	9.32143	00h	KXD1_pMH2044	KXD1	protective	1	M	0	-1.12736	naive	4.31121	-4.95261
TTGGCAAAGGGAACGG-1	1	10588	86	1111	12.9186	00h	CASP3_pMH2174	CASP3	protective	2	G2-M	0	-0.930746	naive	-2.06947	-2.84899
TTGGCAAAGGTGCAAC-1	1	11113	59	736	12.4746	00h	WDR81_pMH2152	WDR81	sensitizing	1	G2-M	0	-0.945325	naive	-3.02544	-3.65124
TTGGCAAAGTAACCCT-1	1	11004	64	833	13.0156	00h	LAMTOR3_pMH2072	LAMTOR3	protective	1	M-G1	0	-0.631656	naive	-2.45644	-2.88076
TTGGCAAAGTGAATTG-1	1	18845	105	1233	11.7429	00h	RGP1_pMH2050	RGP1	protective	2	G2-M	0	-1.18673	naive	-0.418209	-5.05808
TTGGCAACACTTCGAA-1	1	10041	24	277	11.5417	00h	WDR81_pMH2154	WDR81	sensitizing	2	G1-S	0	-0.881926	naive	0.320168	-5.36378
TTGGCAAGTAATTGGA-1	1	19423	98	1156	11.7959	00h	GFP_pBA571-64	GFP	control	2	S	5.14854e-05	-0.831374	naive	-0.598215	-3.68209
TTGGCAAGTCGTTGTA-1	1	16915	92	1082	11.7609	00h	SEC61B_pMH2158	SEC61B	sensitizing	2	M	0	-1.27362	naive	1.69399	-5.2577
TTGGCAAGTTTACTCT-1	1	10061	43	505	11.7442	00h	KXD1_pMH2044	KXD1	protective	1	M-G1	0	-1.0518	naive	-0.234819	-4.42401
TTGGCAATCAACACCA-1	1	19013	85	1219	14.3412	00h	FAM126A_pMH2020	FAM126A	protective	1	S	0	-0.960958	naive	-2.53259	-4.1979
TTGGCAATCACAATGC-1	1	14172	46	575	12.5	00h	C17orf59_pMH2040	C17orf59	protective	1	G2-M	0	-1.1743	naive	1.2892	-5.86625
TTGGCAATCCATGAAC-1	1	5149	15	171	11.4	00h	CYCS_pMH2182	CYCS	protective	2	G2-M	0	-1.17875	naive	0.00561848	-5.18172
TTGGCAATCCCGACTT-1	1	12925	38	506	13.3158	00h	GLCE_pMH2008-05	GLCE	protective	1	G1-S	0	-1.07496	naive	-0.155875	-5.01619
TTGGCAATCCTATTCA-1	1	7144	97	1000	10.3093	00h	SEC63_pMH2166	SEC63	sensitizing	2	G2-M	0	-0.98277	naive	-3.96087	-3.14789
TTGGCAATCCTTAATC-1	1	12410	34	404	11.8824	00h	HCCS_pMH2184	HCCS	protective	1	S	0	-1.21011	naive	1.05559	-5.24277
TTGGCAATCGTTTATC-1	1	14043	56	728	13	00h	IRF9_pMH2134	IRF9	sensitizing	2	S	0	-1.31635	naive	-0.384754	-5.63324
TTGGCAATCTCTGAGA-1	1	12662	85	1021	12.0118	00h	TRAPPC8_pMH2068	TRAPPC8	protective	1	S	0	-1.20356	naive	0.497819	-4.81555
TTGTAGGAGAATTCCC-1	1	10997	59	641	10.8644	00h	KIRREL_pMH2124	KIRREL	protective	1	G2-M	0	-0.968748	naive	-2.09429	-4.42958
TTGTAGGAGATCCCGC-1	1	9274	66	801	12.1364	00h	SLC35B2_pMH2030	SLC35B2	protective	2	G2-M	0.000107828	-0.911437	naive	-2.17617	-3.12374
TTGTAGGAGCGCTTAT-1	1	9321	64	732	11.4375	00h	TRAPPC11_pMH2060	TRAPPC11	protective	1	G2-M	0	-0.876073	naive	-1.23786	-4.16341
TTGTAGGAGCTCCTCT-1	1	12467	51	543	10.6471	00h	IFNAR2_pMH2138	IFNAR2	sensitizing	2	G1-S	0	-1.25597	naive	0.364205	-5.22239
TTGTAGGAGGGATCTG-1	1	4117	4	50	12.5	00h	SEC62_pMH2162	SEC62	sensitizing	2	G2-M	0	-1.16445	naive	-1.67793	-1.99151
TTGTAGGAGTGTACTC-1	1	6795	35	396	11.3143	00h	GLCE_pMH2010-03	GLCE	protective	2	G2-M	0	-1.0967	naive	-1.54166	-4.63725
TTGTAGGCAAACCTAC-1	1	10633	65	720	11.0769	00h	LAMTOR1_pMH2082	LAMTOR1	protective	2	G1-S	0	-1.26634	naive	3.88785	-5.19595
TTGTAGGCAAGTAATG-1	1	8636	33	423	12.8182	00h	CYCS_pMH2182	CYCS	protective	2	G2-M	0	-0.813528	naive	-2.28927	-3.8863
TTGTAGGCAATGTAAG-1	1	14008	92	1130	12.2826	00h	SEC61B_pMH2158	SEC61B	sensitizing	2	M-G1	0	-1.14378	naive	-0.893775	-2.21611
TTGTAGGCACCAGGCT-1	1	13975	123	1391	11.3089	00h	TRAPPC11_pMH2062	TRAPPC11	protective	2	M-G1	0	-1.20511	naive	-0.548554	-3.25666
TTGTAGGCAGGTGGAT-1	1	10254	24	240	10	00h	EXT2_pMH2026	EXT2	protective	2	G2-M	0	-0.945644	naive	-3.23908	-4.13497
TTGTAGGCAGTACACT-1	1	9599	40	460	11.5	00h	DDA1_pMH2106	DDA1	protective	2	M-G1	0	-1.22042	naive	0.252925	-5.97147
TTGTAGGCAGTAGAGC-1	1	12243	98	1123	11.4592	00h	ASNA1_pMH2210	ASNA1	protective	2	G1-S	0	-0.645014	naive	-1.67145	-5.12715
TTGTAGGCAGTTTACG-1	1	10742	75	897	11.96	00h	CUL3_pMH2114	CUL3	protective	2	M	0	-0.58781	naive	0.475495	-2.75674
TTGTAGGCATGGTCTA-1	1	12227	30	290	9.66667	00h	BAG6_pMH2204	BAG6	protective	1	G2-M	0	-1.1005	naive	-1.32325	-5.83214
TTGTAGGCATTTCACT-1	1	11739	44	481	10.9318	00h	FAM126A_pMH2020	FAM126A	protective	1	S	0	-0.521871	naive	-1.99197	-4.95036
TTGTAGGGTACCGAGA-1	1	12060	51	597	11.7059	00h	EXT2_pMH2026	EXT2	protective	2	G1-S	0	-1.08302	naive	-2.41601	-2.84926
TTGTAGGGTACGCACC-1	1	6504	38	420	11.0526	00h	RBBP5_pMH2214	RBBP5	protective	2	M-G1	0	-1.24604	naive	4.08745	-4.92751
TTGTAGGGTTCGTGAT-1	1	10452	119	1594	13.395	00h	TRAPPC12_pMH2066	TRAPPC12	protective	2	M-G1	0	-0.0879911	naive	-1.47041	-1.53363
TTGTAGGTCCCAGGTG-1	1	12929	60	688	11.4667	00h	CYCS_pMH2180	CYCS	protective	1	G2-M	0	-1.18652	naive	-2.79491	-3.47968
TTGTAGGTCTGTACGA-1	1	7133	35	518	14.8	00h	SEC61B_pMH2158	SEC61B	sensitizing	2	M-G1	0	-0.883151	naive	3.72319	-5.32714
TTTACTGAGACAAGCC-1	1	11093	61	753	12.3443	00h	CYCS_pMH2180	CYCS	protective	1	G2-M	9.01469e-05	-1.31022	naive	0.6586	-5.86752
TTTACTGAGCGTAGTG-1	1	10848	81	848	10.4691	00h	TRAPPC8_pMH2068	TRAPPC8	protective	1	M-G1	0	-0.963112	naive	-1.06397	-4.03037
TTTACTGAGTACGTAA-1	1	11195	62	690	11.129	00h	IRF9_pMH2132	IRF9	sensitizing	1	S	0	-1.52337	naive	0.0866441	-5.14308
TTTACTGAGTAGATGT-1	1	9896	100	1282	12.82	00h	TRAPPC12_pMH2064	TRAPPC12	protective	1	G1-S	0.000101051	-1.27087	naive	-1.4727	-3.44805
TTTACTGAGTATCTCG-1	1	14244	101	1131	11.198	00h	SEC62_pMH2162	SEC62	sensitizing	2	G2-M	0	-0.965915	naive	-2.66751	-3.30955
TTTACTGCACATGTGT-1	1	12858	63	664	10.5397	00h	WDR26_pMH2108	WDR26	protective	1	G2-M	0	-1.04575	naive	-0.0578507	-5.62998
TTTACTGCAGCAGTTT-1	1	12290	127	1637	12.8898	00h	COG2_pMH2194	COG2	protective	2	G2-M	0	-0.933228	naive	-1.91652	-3.26835
TTTACTGCAGGATTGG-1	1	8613	46	554	12.0435	00h	KIAA1432_pMH2056	KIAA1432	protective	1	G2-M	0	-0.503764	naive	-0.973567	-4.58592
TTTACTGCAGGTTTCA-1	1	16111	147	1672	11.3741	00h	RGP1_pMH2048	RGP1	protective	1	G1-S	0	-0.820637	naive	-3.46889	-2.82966
TTTACTGGTAAGTGGC-1	1	13659	55	704	12.8	00h	DDA1_pMH2106	DDA1	protective	2	M	0	-1.26712	naive	0.548156	-5.17191
TTTACTGGTACAAGTA-1	1	9599	36	494	13.7222	00h	LARGE_pMH2038	LARGE	protective	2	G1-S	0	-1.14099	naive	-1.12895	-4.61847
TTTACTGGTCTAAAGA-1	1	12098	56	632	11.2857	00h	COG5_pMH2198	COG5	protective	2	S	0	-0.543771	naive	1.0547	-4.59723
TTTACTGGTGGGTCAA-1	1	8531	32	398	12.4375	00h	CASP9_pMH2176	CASP9	protective	1	M	0	-1.27018	naive	1.86826	-5.61345
TTTACTGGTTGCTCCT-1	1	3742	54	606	11.2222	00h	HS6ST1_pMH2006-xx	HS6ST1	protective	2	G2-M	0	-1.16253	naive	-2.37892	-3.522
TTTACTGTCAACACGT-1	1	11938	57	725	12.7193	00h	HS6ST1_pMH2004-03	HS6ST1	protective	1	G2-M	0	-0.383031	naive	-0.0665012	-5.54629
TTTACTGTCACTTCAT-1	1	15023	77	904	11.7403	00h	C17orf59_pMH2042	C17orf59	protective	2	G2-M	0	-0.826079	naive	-0.406444	-5.46462
TTTACTGTCCGATATG-1	1	7301	36	364	10.1111	00h	GLCE_pMH2010-03	GLCE	protective	2	G2-M	0	-1.18409	naive	-1.46222	-4.52123
TTTACTGTCCGGGTGT-1	1	14865	158	1797	11.3734	00h	KIAA1432_pMH2056	KIAA1432	protective	1	G2-M	0	-1.05919	naive	-2.35731	-3.1735
TTTACTGTCGCAAACT-1	1	13936	52	710	13.6538	00h	B4GALT7_pMH2034	B4GALT7	protective	2	G2-M	0	-0.797452	naive	-2.41957	-4.65127
TTTACTGTCGGTTCGG-1	1	8463	3	26	8.66667	00h	DCAF4_pMH2092	DCAF4	protective	1	M	0	-0.799674	naive	3.67144	-5.53345
TTTACTGTCTGTGCAA-1	1	10857	51	657	12.8824	00h	LARGE_pMH2036	LARGE	protective	1	G1-S	0	-1.2051	naive	3.66066	-5.39473
TTTATGCAGAACAATC-1	1	19228	179	2023	11.3017	00h	NEDD8_pMH2100	NEDD8	protective	1	G2-M	0	-0.98124	naive	-1.83243	-2.26007
TTTATGCAGACCGGAT-1	1	9320	54	501	9.27778	00h	LARGE_pMH2036	LARGE	protective	1	M-G1	0	-1.18877	naive	3.7175	-5.43768
TTTATGCAGAGCAATT-1	1	12227	103	1412	13.7087	00h	VTCN1_pMH2140	VTCN1	sensitizing	1	G2-M	0	-0.680356	naive	-2.67153	-3.01784
TTTATGCAGGCATGTG-1	1	10287	73	836	11.4521	00h	ASNA1_pMH2208	ASNA1	protective	1	G2-M	0	-0.877621	naive	-2.7045	-2.44605
TTTATGCAGTAATCCC-1	1	4380	15	180	12	00h	AMFR_pMH2016	AMFR	protective	1	G2-M	0	-1.17241	naive	-1.65847	-3.80454
TTTATGCAGTGGACGT-1	1	13176	55	596	10.8364	00h	SEC62_pMH2160	SEC62	sensitizing	1	S	0	-1.08302	naive	1.27749	-5.6776
TTTATGCCAACTTGAC-1	1	14544	52	590	11.3462	00h	TRAPPC11_pMH2060	TRAPPC11	protective	1	M-G1	6.87569e-05	-0.96987	naive	-1.69808	-2.97407
TTTATGCCAAGACGTG-1	1	14739	103	1194	11.5922	00h	SLC35B2_pMH2030	SLC35B2	protective	2	M-G1	0	-1.27564	naive	-0.68282	-4.31713
TTTATGCCACCAGATT-1	1	15780	23	313	13.6087	00h	DDA1_pMH2104	DDA1	protective	1	G1-S	0	-1.12398	naive	-0.960168	-5.17897
TTTATGCCACCCATTC-1	1	7842	25	313	12.52	00h	SEC61B_pMH2158	SEC61B	sensitizing	2	G2-M	0	-1.03579	naive	-3.048	-2.1985
TTTATGCCACCGTTGG-1	1	15021	35	479	13.6857	00h	CYCS_pMH2180	CYCS	protective	1	G2-M	0	-0.899646	naive	-2.06631	-4.79453
TTTATGCCACGAAGCA-1	1	7529	66	901	13.6515	00h	LAMTOR4_pMH2086	LAMTOR4	protective	2	M-G1	0	-0.57169	naive	3.49159	-5.51185
TTTATGCCAGGTGGAT-1	1	11178	48	596	12.4167	00h	VTCN1_pMH2140	VTCN1	sensitizing	1	S	0	-0.959589	naive	1.21229	-5.74668
TTTATGCCATCGGAAG-1	1	13453	48	492	10.25	00h	IRF9_pMH2134	IRF9	sensitizing	2	M	0	-1.41433	naive	2.37913	-5.63268
TTTATGCCATGAGCGA-1	1	14116	33	364	11.0303	00h	LARGE_pMH2036	LARGE	protective	1	S	0	-1.12166	naive	2.40918	-5.53377
TTTATGCGTAAAGTCA-1	1	16811	342	4331	12.6637	00h	RBBP5_pMH2214	RBBP5	protective	2	G2-M	0	-1.08435	naive	-1.89168	-2.29185
TTTATGCGTCATTAGC-1	1	12012	60	687	11.45	00h	COG5_pMH2196	COG5	protective	1	G2-M	0	-1.10229	naive	-1.57009	-5.24373
TTTATGCTCAGTGTTG-1	1	9029	32	344	10.75	00h	DDA1_pMH2106	DDA1	protective	2	M-G1	0	-1.0093	naive	1.44178	-5.58961
TTTATGCTCCTCCTAG-1	1	14300	81	912	11.2593	00h	DCAF4_pMH2092	DCAF4	protective	1	S	0	-0.772181	naive	0.468998	-5.43212
TTTATGCTCGAATGGG-1	1	7667	26	250	9.61538	00h	LAMTOR5_pMH2090	LAMTOR5	protective	2	G1-S	0	-1.12612	naive	-2.16801	-2.66705
TTTATGCTCTATGTGG-1	1	8346	107	1214	11.3458	00h	TRAPPC8_pMH2068	TRAPPC8	protective	1	G1-S	0	-0.987815	naive	-1.98386	-3.80922
TTTCCTCAGGATCGCA-1	1	10546	178	2364	13.2809	00h	LAMTOR4_pMH2086	LAMTOR4	protective	2	G2-M	0	-0.968711	naive	-2.05732	-2.79145
TTTCCTCAGTAGATGT-1	1	13104	43	483	11.2326	00h	C17orf59_pMH2042	C17orf59	protective	2	G1-S	0	-0.914385	naive	1.17581	-5.65844
TTTCCTCAGTGTCCCG-1	1	13625	87	1038	11.931	00h	UBA3_pMH2118	UBA3	protective	2	S	0	-0.9128	naive	0.442379	-2.38423
TTTCCTCCACACATGT-1	1	8572	30	363	12.1	00h	DCAF4_pMH2092	DCAF4	protective	1	G2-M	0	-0.994893	naive	-1.31127	-4.7348
TTTCCTCCACCAGATT-1	1	12308	127	1806	14.2205	00h	SEC61B_pMH2156	SEC61B	sensitizing	1	G2-M	0	-1.22347	naive	-2.99703	-3.37157
TTTCCTCCATCACAAC-1	1	11420	98	1221	12.4592	00h	SEC63_pMH2166	SEC63	sensitizing	2	M-G1	0	-0.938948	naive	2.14259	-5.40516
TTTCCTCGTAAATGAC-1	1	8444	104	1260	12.1154	00h	EXT2_pMH2024	EXT2	protective	1	G2-M	0	-0.557191	naive	-1.75752	-4.60453
TTTCCTCGTACCGTAT-1	1	8844	56	611	10.9107	00h	VTCN1_pMH2140	VTCN1	sensitizing	1	M	0	-0.327499	naive	3.7207	-5.38058
TTTCCTCGTCGAGATG-1	1	9441	34	314	9.23529	00h	KIRREL_pMH2124	KIRREL	protective	1	S	0	-1.04091	naive	-1.23862	-5.1137
TTTCCTCGTCTGGAGA-1	1	12229	84	1029	12.25	00h	C17orf59_pMH2040	C17orf59	protective	1	G2-M	0	-0.9236	naive	-1.4343	-2.92195
TTTCCTCTCAGAGACG-1	1	12912	54	640	11.8519	00h	BAG6_pMH2206	BAG6	protective	2	M	0	-0.94633	naive	-0.546207	-4.24377
TTTCCTCTCCAAACAC-1	1	14050	75	1084	14.4533	00h	SEC62_pMH2160	SEC62	sensitizing	1	G1-S	0	-1.12997	naive	-1.58005	-4.82264
TTTCCTCTCCAAAGTC-1	1	11293	87	1060	12.1839	00h	CYCS_pMH2180	CYCS	protective	1	G1-S	0	-1.0846	naive	0.443672	-5.28983
TTTCCTCTCCTCTAGC-1	1	7270	72	688	9.55556	00h	LAMTOR2_pMH2078	LAMTOR2	protective	2	G2-M	0.000137552	-1.31853	naive	-0.401353	-4.35757
TTTCCTCTCGAGAGCA-1	1	12292	13	134	10.3077	00h	SEC61B_pMH2156	SEC61B	sensitizing	1	S	0	-0.905679	naive	-1.9578	-4.55819
TTTCCTCTCGTCGTTC-1	1	11458	53	585	11.0377	00h	VTCN1_pMH2142	VTCN1	sensitizing	2	M-G1	0	-1.01714	naive	3.8479	-5.25917
TTTCCTCTCTCACATT-1	1	9042	31	350	11.2903	00h	GFP_pBA571-72	GFP	control	1	G2-M	0.000110595	-1.32194	naive	-3.91764	-3.64064
TTTCCTCTCTCTGAGA-1	1	19860	119	1474	12.3866	00h	RBBP5_pMH2212	RBBP5	protective	1	M	5.03525e-05	-1.16858	naive	1.28549	-3.06947
TTTGCGCAGACGCTTT-1	1	13330	7	90	12.8571	00h	EXT2_pMH2024	EXT2	protective	1	G2-M	0	-0.947824	naive	-1.88637	-3.26478
TTTGCGCAGCGATATA-1	1	5275	8	121	15.125	00h	CUL3_pMH2112	CUL3	protective	1	M	0	-1.05677	naive	1.0619	-3.38871
TTTGCGCAGGAGTACC-1	1	14455	51	738	14.4706	00h	RBBP5_pMH2212	RBBP5	protective	1	S	0	-0.995533	naive	0.871892	-3.30233
TTTGCGCAGTGCAAGC-1	1	15672	54	690	12.7778	00h	CASP2_pMH2170	CASP2	protective	2	G2-M	0	-0.845052	naive	-2.66394	-3.81062
TTTGCGCAGTGTACCT-1	1	11291	73	770	10.5479	00h	WDR81_pMH2152	WDR81	sensitizing	1	M	8.85661e-05	-1.12509	naive	1.98014	-5.89046
TTTGCGCCAAGTACCT-1	1	10068	61	620	10.1639	00h	GLCE_pMH2010-03	GLCE	protective	2	G1-S	0	-0.935847	naive	0.669512	-5.45832
TTTGCGCCACACCGAC-1	1	12788	52	609	11.7115	00h	HS6ST1_pMH2006-xx	HS6ST1	protective	2	S	0	-0.802424	naive	-1.3019	-5.32831
TTTGCGCCACGAAAGC-1	1	13050	86	977	11.3605	00h	GLCE_pMH2010-03	GLCE	protective	2	G1-S	0	-0.955285	naive	-0.818259	-4.55888
TTTGCGCCAGAGTGTG-1	1	12985	75	953	12.7067	00h	CASP9_pMH2176	CASP9	protective	1	G1-S	0	-1.08701	naive	3.14805	-5.03542
TTTGCGCGTAGCGTAG-1	1	3539	4	52	13	00h	KXD1_pMH2046	KXD1	protective	2	G2-M	0	-1.0194	naive	0.761418	-3.20912
TTTGCGCGTATAATGG-1	1	10390	39	464	11.8974	00h	LAMTOR4_pMH2086	LAMTOR4	protective	2	G1-S	0	-0.680768	naive	0.612273	-4.07187
TTTGCGCGTGATGTCT-1	1	16513	136	1558	11.4559	00h	KIRREL_pMH2124	KIRREL	protective	1	G2-M	0	-0.142014	naive	2.48106	-4.55022
TTTGCGCGTGTCGCTG-1	1	9448	16	154	9.625	00h	ASNA1_pMH2208	ASNA1	protective	1	G1-S	0	-1.10438	naive	1.37607	-4.86963
TTTGCGCTCACATACG-1	1	7210	23	207	9	00h	EXT2_pMH2026	EXT2	protective	2	G1-S	0	-1.02451	naive	0.67421	-4.15674
TTTGCGCTCAGAGACG-1	1	9523	113	1526	13.5044	00h	TRAPPC12_pMH2066	TRAPPC12	protective	2	G2-M	0	-0.705833	naive	-2.06866	-4.76732
TTTGCGCTCAGGTTCA-1	1	10505	100	1203	12.03	00h	GFP_pBA571-64	GFP	control	2	G2-M	9.51928e-05	-1.1168	naive	-3.38947	-3.80768
TTTGCGCTCGGAAATA-1	1	8247	40	421	10.525	00h	WDR81_pMH2154	WDR81	sensitizing	2	M-G1	0	-1.26344	naive	4.187	-4.74579
TTTGCGCTCGGAGCAA-1	1	10237	8	134	16.75	00h	BAG6_pMH2206	BAG6	protective	2	M-G1	0	-1.23581	naive	-0.842779	-3.98777
TTTGCGCTCGGTGTTA-1	1	9511	64	681	10.6406	00h	SEC63_pMH2164	SEC63	sensitizing	1	M	0	-0.502991	naive	3.92958	-3.55697
TTTGCGCTCTGCGGCA-1	1	12988	163	1981	12.1534	00h	LAMTOR5_pMH2088	LAMTOR5	protective	1	G2-M	0	-0.951147	naive	-1.74012	-2.01544
TTTGCGCTCTTGGGTA-1	1	11940	114	1287	11.2895	00h	RGP1_pMH2050	RGP1	protective	2	G2-M	0	-1.06148	naive	-2.863	-3.08354
TTTGGTTAGACACGAC-1	1	15869	83	1047	12.6145	00h	RBBP5_pMH2214	RBBP5	protective	2	S	0	-1.27809	naive	0.31174	-3.76632
TTTGGTTAGCGACGTA-1	1	7874	43	569	13.2326	00h	GLCE_pMH2010-03	GLCE	protective	2	G2-M	0	-0.943329	naive	-2.5482	-3.56489
TTTGGTTAGTTTCCTT-1	1	7976	55	660	12	00h	SLC35B2_pMH2028	SLC35B2	protective	1	G2-M	0	-0.677705	naive	-2.18756	-4.42288
TTTGGTTCAAGGACAC-1	1	9748	50	687	13.74	00h	SLC35B2_pMH2030	SLC35B2	protective	2	G1-S	0	-1.08693	naive	3.66567	-5.27083
TTTGGTTCAGCTTAAC-1	1	19031	83	1068	12.8675	00h	RBBP5_pMH2214	RBBP5	protective	2	G2-M	0	-1.13574	naive	0.881158	-4.87943
TTTGGTTCATACTCTT-1	1	12433	76	929	12.2237	00h	SLC35B2_pMH2028	SLC35B2	protective	1	G2-M	0	-0.968465	naive	-1.00873	-4.06227
TTTGGTTCATATGCTG-1	1	7355	30	347	11.5667	00h	BAG6_pMH2206	BAG6	protective	2	G2-M	0	-1.05318	naive	-0.183157	-5.09578
TTTGGTTCATTGTGCA-1	1	9524	32	379	11.8438	00h	TRAPPC12_pMH2066	TRAPPC12	protective	2	M	0	-0.871847	naive	2.99659	-5.63586
TTTGGTTGTAACGACG-1	1	10570	48	660	13.75	00h	LARGE_pMH2038	LARGE	protective	2	M-G1	0	-0.824323	naive	3.56752	-5.5725
TTTGGTTGTAGCGCTC-1	1	9116	94	1177	12.5213	00h	ASNA1_pMH2210	ASNA1	protective	2	S	0	-0.971093	naive	-0.613286	-3.54584
TTTGGTTTCACCTTAT-1	1	10075	110	1263	11.4818	00h	DDA1_pMH2106	DDA1	protective	2	S	0	-0.844947	naive	-0.76453	-1.97923
TTTGGTTTCACTCCTG-1	1	15874	41	504	12.2927	00h	LARGE_pMH2038	LARGE	protective	2	M	0	-1.16943	naive	-0.0750098	-5.41746
TTTGGTTTCAGAAATG-1	1	19134	50	612	12.24	00h	RGP1_pMH2048	RGP1	protective	1	M-G1	0	-0.865568	naive	-1.28337	-2.83648
TTTGGTTTCCAATGGT-1	1	10782	65	785	12.0769	00h	COG5_pMH2196	COG5	protective	1	G1-S	9.27472e-05	-1.00512	naive	-1.10826	-3.42243
TTTGGTTTCGGCGGTT-1	1	16148	67	780	11.6418	00h	UBA3_pMH2118	UBA3	protective	2	M	0	-1.18234	naive	1.23551	-3.84565
TTTGGTTTCTAACGGT-1	1	8719	63	706	11.2063	00h	KIRREL_pMH2126	KIRREL	protective	2	M-G1	0	-0.989719	naive	2.77341	-5.68708
TTTGGTTTCTGCAGTA-1	1	9526	97	1078	11.1134	00h	SEC63_pMH2164	SEC63	sensitizing	1	G2-M	0	-0.750236	naive	-2.47738	-3.36861
TTTGTCAAGAAGAAGC-1	1	15643	53	655	12.3585	00h	KXD1_pMH2044	KXD1	protective	1	S	0	-1.0712	naive	-0.421652	-2.6795
TTTGTCAAGACACGAC-1	1	18084	47	537	11.4255	00h	UBA3_pMH2116	UBA3	protective	1	G1-S	0	-1.05298	naive	0.148598	-2.24665
TTTGTCAAGACTTTCG-1	1	12428	103	1329	12.9029	00h	VTCN1_pMH2142	VTCN1	sensitizing	2	G1-S	0	-0.944527	naive	0.376058	-5.24944
TTTGTCAAGAGCTTCT-1	1	10793	112	1247	11.1339	00h	STAT2_pMH2130	STAT2	sensitizing	2	G2-M	0	-0.976375	naive	-0.8227	-2.72378
TTTGTCAAGGCTCATT-1	1	14363	75	744	9.92	00h	SLC35B2_pMH2028	SLC35B2	protective	1	G2-M	0	-1.16894	naive	-2.43046	-2.8085
TTTGTCAAGGTGCACA-1	1	15466	127	1563	12.3071	00h	RBBP5_pMH2214	RBBP5	protective	2	G1-S	0	-1.22192	naive	-2.76524	-4.22236
TTTGTCAAGTCAAGCG-1	1	11479	84	960	11.4286	00h	UBA3_pMH2118	UBA3	protective	2	G2-M	0.000174231	-0.889763	bystander	0.338188	1.60192
TTTGTCAAGTCCGGTC-1	1	11487	69	786	11.3913	00h	RAB6A_pMH2052	RAB6A	protective	1	G2-M	0	-0.706365	naive	-3.25269	-3.13132
TTTGTCACAACTTGAC-1	1	12398	115	1488	12.9391	00h	LAMTOR1_pMH2082	LAMTOR1	protective	2	G1-S	0	-1.14399	naive	1.31468	-3.74431
TTTGTCACACGAGGTA-1	1	13820	43	507	11.7907	00h	TRAPPC8_pMH2068	TRAPPC8	protective	1	S	0	-1.12796	naive	0.556713	-5.58098
TTTGTCACAGCATACT-1	1	13053	57	679	11.9123	00h	TRAPPC8_pMH2070	TRAPPC8	protective	2	S	0	-1.16557	naive	2.20498	-5.84392
TTTGTCACAGTCAGAG-1	1	13675	50	634	12.68	00h	DCAF4_pMH2092	DCAF4	protective	1	G2-M	0	-1.03025	naive	-2.07661	-4.54242
TTTGTCACATACTCTT-1	1	9140	66	776	11.7576	00h	SEC62_pMH2162	SEC62	sensitizing	2	G2-M	0	-1.32144	naive	-1.44638	-4.79575
TTTGTCACATCGGTTA-1	1	9829	60	750	12.5	00h	COG2_pMH2194	COG2	protective	2	G1-S	0	-0.838707	naive	-0.618861	-4.91922
TTTGTCAGTACGCACC-1	1	10065	49	597	12.1837	00h	AMFR_pMH2018	AMFR	protective	2	M	0	-1.00248	naive	1.82933	-5.83535
TTTGTCAGTAGAAGGA-1	1	8820	110	1314	11.9455	00h	ASNA1_pMH2208	ASNA1	protective	1	G2-M	0	-1.15443	naive	-2.62984	-3.35522
TTTGTCAGTGTTCTTT-1	1	10205	102	1040	10.1961	00h	NAE1_pMH2120	NAE1	protective	1	G2-M	0	-0.833648	naive	-2.31805	-2.53561
TTTGTCAGTTTGGCGC-1	1	6918	48	549	11.4375	00h	GFP_pBA571-71	GFP	control	2	G2-M	0	-0.795142	naive	-2.69576	-3.39361
TTTGTCATCCCTAACC-1	1	17924	77	908	11.7922	00h	NAE1_pMH2122	NAE1	protective	2	G1-S	0	-1.07058	naive	3.14771	-5.12907
TTTGTCATCGTTGCCT-1	1	9897	100	1076	10.76	00h	LAMTOR5_pMH2088	LAMTOR5	protective	1	G1-S	0	-1.07119	naive	0.591247	-3.39787
TTTGTCATCTAACTTC-1	1	4028	51	565	11.0784	00h	STAT2_pMH2130	STAT2	sensitizing	2	G2-M	0	-1.48692	naive	-4.17628	-3.28862
TTTGTCATCTGGCGTG-1	1	12081	56	713	12.7321	00h	HCCS_pMH2184	HCCS	protective	1	M-G1	0	-0.857631	naive	3.72486	-5.37481
AAACCTGAGAAGGCCT-2	2	13621	72	1162	16.1389	24h	STAT2_pMH2128	STAT2	sensitizing	1	S	0.000220248	-1.21407	naive	2.78788	-4.41835
AAACCTGAGCAAATCA-2	2	12784	106	1603	15.1226	24h	KXD1_pMH2044	KXD1	protective	1	S	7.82228e-05	-0.720863	naive	2.48786	-4.66145
AAACCTGAGCGACGTA-2	2	14172	97	1343	13.8454	24h	NEDD8_pMH2100	NEDD8	protective	1	G1-S	0	-0.52648	naive	2.58399	-2.39301
AAACCTGAGGACACCA-2	2	18976	76	1255	16.5132	24h	SEC62_pMH2162	SEC62	sensitizing	2	M	0.000158094	-0.595154	naive	2.70441	-4.13975
AAACCTGCAAAGAATC-2	2	6664	34	555	16.3235	24h	EXT2_pMH2024	EXT2	protective	1	S	0.00015006	-0.564407	naive	0.176436	-5.52888
AAACCTGCAAGACGTG-2	2	13580	60	722	12.0333	24h	TRAF2_pMH2146	TRAF2	protective	2	M	0.000147275	-1.02638	naive	2.26229	-3.51788
AAACCTGCAATGGACG-2	2	12328	100	1593	15.93	24h	CASP9_pMH2178	CASP9	protective	2	S	0	-0.404239	naive	2.56345	-4.61024
AAACCTGCATCACGTA-2	2	14067	95	1563	16.4526	24h	LARGE_pMH2038	LARGE	protective	2	G1-S	0.049904	-1.01677	infected_productive_early	-5.11725	0.33961
AAACCTGCATCCGCGA-2	2	8985	53	965	18.2075	24h	AMFR_pMH2018	AMFR	protective	2	M-G1	0.000111297	1.18034	naive	4.4061	-3.76014
AAACCTGGTGAACCTT-2	2	13231	37	639	17.2703	24h	FAM126A_pMH2022	FAM126A	protective	2	M-G1	0.0767138	-1.32194	infected_productive_early	-5.35362	0.4145
AAACCTGTCCACGTTC-2	2	14151	102	1496	14.6667	24h	SLC35B2_pMH2028	SLC35B2	protective	1	G1-S	0.0189386	-0.113499	naive	2.63136	-3.85068
AAACCTGTCGTACGGC-2	2	14424	115	1748	15.2	24h	TRAPPC8_pMH2068	TRAPPC8	protective	1	M	0.000207987	-1.0123	naive	4.42067	-4.19586
AAACCTGTCGTCACGG-2	2	3515	15	216	14.4	24h	IFNAR2_pMH2136	IFNAR2	sensitizing	1	S	0.000284495	-1.34372	naive	3.75418	-3.8779
AAACCTGTCTCAACTT-2	2	17264	146	2293	15.7055	24h	STAT2_pMH2128	STAT2	sensitizing	1	M	0.000173772	-1.118	naive	2.49067	-4.38964
AAACCTGTCTGGGCCA-2	2	11741	60	966	16.1	24h	COG5_pMH2198	COG5	protective	2	S	0.000340686	-0.507829	naive	2.581	-4.60794
AAACGGGAGAAGATTC-2	2	18117	125	1831	14.648	24h	HS6ST1_pMH2006-xx	HS6ST1	protective	2	M	0	-0.311791	naive	2.91727	-3.77383
AAACGGGAGACTAAGT-2	2	12229	16	239	14.9375	24h	NAE1_pMH2122	NAE1	protective	2	G1-S	0.000163546	-0.864223	naive	2.2742	-2.30305
AAACGGGAGCCCAATT-2	2	10319	81	1413	17.4444	24h	COG2_pMH2192	COG2	protective	1	G2-M	0	-0.488073	naive	-2.55646	-4.27819
AAACGGGAGGACTGGT-2	2	15180	83	1259	15.1687	24h	COG5_pMH2198	COG5	protective	2	M-G1	0.000131752	1.33285	bystander	-2.31855	6.12801
AAACGGGAGGGATGGG-2	2	11058	44	592	13.4545	24h	UBA3_pMH2118	UBA3	protective	2	M-G1	0.0127509	-0.743243	naive	1.27387	-2.23028
AAACGGGAGGTAGCTG-2	2	18000	44	599	13.6136	24h	NAE1_pMH2122	NAE1	protective	2	G1-S	5.55556e-05	1.39033	naive	2.75828	-2.50867
AAACGGGAGGTGCAAC-2	2	10584	52	936	18	24h	LAMTOR4_pMH2084	LAMTOR4	protective	1	G1-S	0.000188964	-0.526401	naive	3.00223	-3.65637
AAACGGGAGGTGGGTT-2	2	15016	76	1109	14.5921	24h	NEDD8_pMH2100	NEDD8	protective	1	M	6.65956e-05	-0.632527	naive	3.22772	-4.65236
AAACGGGCACCGGAAA-2	2	16437	68	1223	17.9853	24h	RBBP5_pMH2212	RBBP5	protective	1	S	0	-0.579919	naive	2.39325	-3.11008
AAACGGGCATAGAAAC-2	2	20580	188	3111	16.5479	24h	CUL3_pMH2114	CUL3	protective	2	G1-S	0.0448008	-0.389956	naive	4.26397	-4.38028
AAACGGGGTTGAACTC-2	2	13575	33	452	13.697	24h	WDR26_pMH2110	WDR26	protective	2	M-G1	0.0438306	-0.124366	naive	2.61847	-3.85762
AAACGGGTCCGCGCAA-2	2	16117	74	1139	15.3919	24h	GFP_pBA571-58	GFP	control	1	M	6.20463e-05	-0.54288	naive	1.1763	-4.22774
AAACGGGTCGATCCCT-2	2	20041	113	1864	16.4956	24h	HCCS_pMH2186	HCCS	protective	2	M	0.0158176	-0.899189	infected_productive_early	-4.56358	0.576184
AAACGGGTCGCCAGCA-2	2	5073	65	1003	15.4308	24h	IRF9_pMH2134	IRF9	sensitizing	2	G1-S	0.000197122	-0.851994	naive	1.98608	-3.72698
AAACGGGTCGTTTAGG-2	2	10168	39	459	11.7692	24h	EXT2_pMH2026	EXT2	protective	2	G2-M	0.000295043	0.614661	naive	-2.64984	-3.38884
AAACGGGTCTGGTTCC-2	2	11844	127	1982	15.6063	24h	KXD1_pMH2044	KXD1	protective	1	S	0.000168862	0.546936	bystander	-2.00516	4.5675
AAACGGGTCTTGTACT-2	2	10848	24	410	17.0833	24h	HCCS_pMH2186	HCCS	protective	2	M-G1	0.0656342	-0.58448	infected_productive_early	-4.27911	0.945561
AAAGATGAGCCAACAG-2	2	13754	84	1328	15.8095	24h	NAE1_pMH2122	NAE1	protective	2	M-G1	0.000145412	0.414273	naive	2.00481	-2.23429
AAAGATGAGCCCAACC-2	2	13434	30	442	14.7333	24h	BAG6_pMH2204	BAG6	protective	1	G2-M	7.4438e-05	-0.406339	naive	-1.50475	-2.70621
AAAGATGAGGGATCTG-2	2	10748	66	845	12.803	24h	RBBP5_pMH2214	RBBP5	protective	2	S	0.000372162	-0.8628	naive	0.891787	-3.10039
AAAGATGCAAGGTTTC-2	2	15040	91	1509	16.5824	24h	LAMTOR4_pMH2084	LAMTOR4	protective	1	S	6.64894e-05	-0.309532	naive	2.23541	-3.72723
AAAGATGCAATAGCAA-2	2	11870	81	1266	15.6296	24h	SEC63_pMH2166	SEC63	sensitizing	2	M-G1	0.00042123	0.0439615	naive	3.7828	-4.28705
AAAGATGCACGAAATA-2	2	22668	156	2497	16.0064	24h	EXT2_pMH2026	EXT2	protective	2	M	0.000132345	-0.364325	naive	2.10453	-4.31689
AAAGATGGTCTCTCGT-2	2	11396	97	1452	14.9691	24h	LAMTOR3_pMH2072	LAMTOR3	protective	1	G1-S	0.0486135	-0.993875	naive	1.37396	-2.7495
AAAGATGGTCTTGATG-2	2	14570	74	1131	15.2838	24h	TRAF2_pMH2144	TRAF2	protective	1	S	0.000205903	0.412622	naive	0.50461	-4.17356
AAAGATGGTGACTCAT-2	2	19091	47	780	16.5957	24h	AMFR_pMH2018	AMFR	protective	2	G1-S	0.105233	-1.11392	infected_productive_early	-6.43204	-0.0386296
AAAGATGGTGATAAAC-2	2	16573	139	2405	17.3022	24h	LARGE_pMH2038	LARGE	protective	2	M	0.000241356	0.506482	naive	2.46558	-3.82805
AAAGATGGTGCGAAAC-2	2	16036	22	450	20.4545	24h	SLC35B2_pMH2030	SLC35B2	protective	2	M	0.000187079	-1.1148	naive	1.23432	-4.61357
AAAGATGTCGAGAGCA-2	2	9354	78	1222	15.6667	24h	LARGE_pMH2036	LARGE	protective	1	M	0	-0.88113	naive	3.62241	-4.63
AAAGATGTCGGCCGAT-2	2	11305	71	1095	15.4225	24h	BAG6_pMH2206	BAG6	protective	2	M-G1	0	-0.105105	naive	4.33194	-4.04355
AAAGATGTCTCGTATT-2	2	14038	41	561	13.6829	24h	GLCE_pMH2010-03	GLCE	protective	2	G2-M	0.000213706	0.690848	bystander	1.68048	5.57737
AAAGATGTCTTCATGT-2	2	9815	50	716	14.32	24h	AMFR_pMH2016	AMFR	protective	1	M-G1	0.000101885	-0.176123	naive	4.20153	-4.54256
AAAGCAAAGAGTACAT-2	2	14044	73	1178	16.137	24h	FAM126A_pMH2020	FAM126A	protective	1	S	7.12048e-05	-0.210014	naive	3.2907	-3.70306
AAAGCAAAGCAACGGT-2	2	16023	81	1399	17.2716	24h	RGP1_pMH2050	RGP1	protective	2	M	6.24103e-05	-0.607847	naive	3.61767	-4.63956
AAAGCAAAGCTACCGC-2	2	12181	121	1988	16.4298	24h	SEC61B_pMH2158	SEC61B	sensitizing	2	G1-S	8.20951e-05	-0.155217	naive	2.37866	-4.56067
AAAGCAAAGTCCGTAT-2	2	20311	86	1198	13.9302	24h	CSNK2A1_pMH2148	CSNK2A1	sensitizing	1	M-G1	0.06302	-0.824915	infected_productive_early	-5.04579	0.846204
AAAGCAACAAGCCCAC-2	2	22658	25	449	17.96	24h	ASNA1_pMH2210	ASNA1	protective	2	M-G1	0.213037	-1.35054	infected_productive_early	-8.04897	-2.48377
AAAGCAACAAGGACAC-2	2	24836	196	2858	14.5816	24h	KXD1_pMH2044	KXD1	protective	1	G2-M	0.000161057	-1.00701	naive	-1.52261	-2.88277
AAAGCAACAAGGTTCT-2	2	11722	47	719	15.2979	24h	SEC63_pMH2164	SEC63	sensitizing	1	G1-S	0.000255929	-0.0290371	naive	-0.281237	-4.43481
AAAGCAACAATCGAAA-2	2	15369	94	1474	15.6809	24h	COG5_pMH2198	COG5	protective	2	S	0.000130132	-0.424832	naive	2.38162	-4.40188
AAAGCAACACGCATCG-2	2	13683	51	808	15.8431	24h	ASNA1_pMH2208	ASNA1	protective	1	G1-S	0.0004385	-0.851401	naive	3.22228	-4.86877
AAAGCAACACGGTGTC-2	2	7803	40	633	15.825	24h	TRAPPC8_pMH2068	TRAPPC8	protective	1	G2-M	0.0388312	-1.59403	infected_productive_early	-5.21219	0.15339
AAAGCAACACTGTGTA-2	2	4674	14	206	14.7143	24h	STAT2_pMH2130	STAT2	sensitizing	2	S	0	-1.06523	naive	2.80208	-3.74682
AAAGCAACATGCCTTC-2	2	11967	115	1755	15.2609	24h	CASP9_pMH2176	CASP9	protective	1	G1-S	0.000167126	-0.160962	naive	0.424834	-4.23865
AAAGCAACATGGATGG-2	2	16339	112	1731	15.4554	24h	BCL2L1_pMH2190	BCL2L1	sensitizing	2	S	6.12033e-05	0.343141	naive	2.35699	-3.93545
AAAGCAACATTCCTCG-2	2	14059	47	640	13.617	24h	LARGE_pMH2038	LARGE	protective	2	G1-S	0	-0.705829	naive	-3.15879	-4.43969
AAAGCAAGTACTTAGC-2	2	8852	70	1112	15.8857	24h	EXT2_pMH2026	EXT2	protective	2	G2-M	0.000112969	0.114981	bystander	0.344019	3.07335
AAAGCAAGTTCCACGG-2	2	13018	199	3097	15.5628	24h	LARGE_pMH2036	LARGE	protective	1	M-G1	0.000153633	-0.131486	naive	0.874599	-3.72421
AAAGCAATCAGCCTAA-2	2	12715	76	1141	15.0132	24h	TRAF2_pMH2144	TRAF2	protective	1	G2-M	0.000393236	1.21246	naive	2.22075	-3.65047
AAAGCAATCCTCAACC-2	2	12772	65	1066	16.4	24h	COG2_pMH2192	COG2	protective	1	G2-M	7.82963e-05	-0.82595	naive	-1.97826	-3.0668
AAAGCAATCGCGATCG-2	2	11825	28	411	14.6786	24h	COG5_pMH2196	COG5	protective	1	G2-M	0.000422833	1.70618	naive	-0.236375	-4.71367
AAAGCAATCGCTGATA-2	2	15283	30	412	13.7333	24h	IFNAR2_pMH2136	IFNAR2	sensitizing	1	M-G1	0.139371	-1.43324	infected_productive_early	-7.42281	-0.950911
AAAGCAATCGGAGGTA-2	2	19364	119	1531	12.8655	24h	HS6ST1_pMH2004-03	HS6ST1	protective	1	M	0.000154927	-0.700058	naive	3.20608	-3.48257
AAAGCAATCGTACCGG-2	2	20128	84	1217	14.4881	24h	RBX1_pMH2098	RBX1	protective	2	G1-S	9.93641e-05	-1.07492	naive	2.03752	-2.36212
AAAGTAGAGGAGTTTA-2	2	10175	74	1185	16.0135	24h	SEC61B_pMH2158	SEC61B	sensitizing	2	G1-S	0	-0.837275	naive	4.20922	-4.70782
AAAGTAGAGGTGCACA-2	2	14139	113	1654	14.6372	24h	IFNAR2_pMH2136	IFNAR2	sensitizing	1	G1-S	0.020935	-1.03555	naive	1.2679	-3.64231
AAAGTAGAGTTGAGAT-2	2	19018	136	2227	16.375	24h	C17orf59_pMH2042	C17orf59	protective	2	M-G1	5.25818e-05	-0.853853	naive	2.81722	-4.82378
AAAGTAGCAAAGGAAG-2	2	8323	59	983	16.661	24h	EXT2_pMH2026	EXT2	protective	2	M-G1	0.000360447	0.181364	naive	4.22285	-4.75529
AAAGTAGCACATGGGA-2	2	16315	67	1224	18.2687	24h	RGP1_pMH2050	RGP1	protective	2	M	0.00018388	-0.673226	naive	2.14828	-4.74472
AAAGTAGCAGTCGATT-2	2	12297	91	1500	16.4835	24h	CASP3_pMH2172	CASP3	protective	1	M-G1	0	-0.799821	naive	4.32513	-4.49273
AAAGTAGCATACGCCG-2	2	11036	76	1113	14.6447	24h	WDR26_pMH2110	WDR26	protective	2	G1-S	0.0291772	-0.774415	infected_productive_early	-4.22107	0.740331
AAAGTAGCATGCATGT-2	2	11476	39	648	16.6154	24h	IFNAR2_pMH2138	IFNAR2	sensitizing	2	G1-S	0.000261415	-1.1164	naive	0.278327	-4.46252
AAAGTAGCATTCGACA-2	2	13274	84	1186	14.119	24h	COG5_pMH2196	COG5	protective	1	S	0.00015067	-0.497349	naive	2.07369	-3.51595
AAAGTAGGTAAGAGAG-2	2	12836	127	1943	15.2992	24h	BAG6_pMH2204	BAG6	protective	1	S	0.000311624	0.511244	naive	0.959491	-3.52194
AAAGTAGGTCTAAACC-2	2	18037	148	2197	14.8446	24h	UBA3_pMH2116	UBA3	protective	1	G1-S	0	-0.315739	naive	2.1842	-2.46259
AAAGTAGGTGGAAAGA-2	2	10110	89	1204	13.5281	24h	HCCS_pMH2186	HCCS	protective	2	G1-S	9.8912e-05	-0.123006	naive	3.24874	-3.77521
AAAGTAGGTGTTCGAT-2	2	12902	33	503	15.2424	24h	RAB6A_pMH2052	RAB6A	protective	1	M	0.000155015	0.218621	naive	2.19776	-3.5898
AAAGTAGGTTCCCGAG-2	2	16696	115	1718	14.9391	24h	UBA3_pMH2118	UBA3	protective	2	G2-M	0.000119789	0.176742	naive	-1.04095	-3.20212
AAAGTAGGTTGTCTTT-2	2	24912	65	869	13.3692	24h	STAT2_pMH2128	STAT2	sensitizing	1	G1-S	0.000200706	-1.20603	naive	4.2574	-5.43047
AAAGTAGTCACCATAG-2	2	12734	99	1605	16.2121	24h	WDR81_pMH2152	WDR81	sensitizing	1	G1-S	0	-0.639047	naive	3.51668	-3.97638
AAAGTAGTCACGCATA-2	2	13619	175	2831	16.1771	24h	KIAA1432_pMH2058	KIAA1432	protective	2	G1-S	7.34268e-05	-0.172131	naive	-0.115774	-1.78992
AAAGTAGTCCTAGTGA-2	2	21153	91	1413	15.5275	24h	NEDD8_pMH2100	NEDD8	protective	1	M	0.000189098	1.12388	naive	1.96375	-3.99446
AAAGTAGTCCTTAATC-2	2	14801	68	1224	18	24h	SEC63_pMH2166	SEC63	sensitizing	2	M-G1	0.000337815	-0.154307	naive	-0.902615	-4.79985
AAATGCCAGACAGAGA-2	2	15481	89	1372	15.4157	24h	KXD1_pMH2044	KXD1	protective	1	G1-S	0.000258381	-0.900754	naive	4.0866	-4.58817
AAATGCCAGATCCCGC-2	2	15457	111	1812	16.3243	24h	VTCN1_pMH2142	VTCN1	sensitizing	2	G2-M	6.46956e-05	-0.278167	naive	0.767448	-4.65201
AAATGCCAGCGTTTAC-2	2	5139	16	182	11.375	24h	CASP3_pMH2174	CASP3	protective	2	G1-S	0.0330804	-1.35316	infected_productive_early	-5.09737	0.492444
AAATGCCAGCTCCTCT-2	2	12094	20	372	18.6	24h	EXT2_pMH2024	EXT2	protective	1	G1-S	0	-0.297817	naive	3.36835	-3.60186
AAATGCCAGGATGGAA-2	2	4665	13	215	16.5385	24h	NAE1_pMH2122	NAE1	protective	2	S	0.000214362	-0.992304	naive	1.89432	-2.57034
AAATGCCAGGCTCTTA-2	2	12103	45	739	16.4222	24h	CASP2_pMH2170	CASP2	protective	2	G1-S	0.0561018	-1.39264	infected_productive_early	-5.29389	0.158524
AAATGCCAGGGCATGT-2	2	7096	38	499	13.1316	24h	GLCE_pMH2008-05	GLCE	protective	1	M-G1	0.000281849	1.76381	bystander	-2.20482	6.38579
AAATGCCAGGTGATAT-2	2	8328	67	1012	15.1045	24h	CASP2_pMH2168	CASP2	protective	1	S	0.000240154	0.193454	naive	3.53629	-4.44669
AAATGCCCAACTTGAC-2	2	3907	49	891	18.1837	24h	COG5_pMH2198	COG5	protective	2	M	0.000255951	-0.963614	naive	1.26152	-3.91935
AAATGCCGTAGCCTAT-2	2	18777	84	1329	15.8214	24h	EXT2_pMH2026	EXT2	protective	2	M	0.000106513	-0.759206	naive	3.22161	-4.72037
AAATGCCGTCTAGAGG-2	2	12460	41	625	15.2439	24h	GFP_pBA571-73	GFP	control	2	S	0.000160514	-0.471569	naive	1.36282	-3.77842
AAATGCCGTCTAGCGC-2	2	11953	101	1665	16.4851	24h	VTCN1_pMH2140	VTCN1	sensitizing	1	M-G1	0	-0.168167	naive	3.50271	-4.08511
AAATGCCGTGTGGCTC-2	2	8447	53	788	14.8679	24h	WDR26_pMH2108	WDR26	protective	1	M	0.00023677	-0.272258	naive	4.16936	-4.00469
AAATGCCGTTTAAGCC-2	2	15615	77	1208	15.6883	24h	NEDD8_pMH2100	NEDD8	protective	1	G2-M	0.000128082	0.609889	naive	-3.91643	-3.9215
AAATGCCTCACCCTCA-2	2	11430	92	1364	14.8261	24h	CASP2_pMH2168	CASP2	protective	1	G1-S	0.000262467	0.211711	naive	-0.204859	-4.67523
AAATGCCTCCGTCAAA-2	2	12391	65	1045	16.0769	24h	B4GALT7_pMH2032	B4GALT7	protective	1	G1-S	0.000242111	0.556364	naive	2.23661	-3.53267
AAATGCCTCCTCGCAT-2	2	13681	76	1088	14.3158	24h	HS6ST1_pMH2004-03	HS6ST1	protective	1	M-G1	0.000292376	-0.400621	naive	3.90435	-4.06992
AAATGCCTCGCTTGTC-2	2	9948	49	739	15.0816	24h	C17orf59_pMH2040	C17orf59	protective	1	S	0.000301568	0.439645	naive	-0.241105	-4.7451
AAATGCCTCTAACTCT-2	2	14855	110	1843	16.7545	24h	FAM126A_pMH2020	FAM126A	protective	1	M	0	-0.172849	naive	4.30784	-5.366
AAATGCCTCTCATTCA-2	2	9234	64	841	13.1406	24h	CUL3_pMH2112	CUL3	protective	1	S	0.0119125	-0.515662	naive	3.25961	-4.71106
AAATGCCTCTCCAGGG-2	2	13593	175	2918	16.6743	24h	SLC35B2_pMH2030	SLC35B2	protective	2	G1-S	0.000147135	0.66186	bystander	-0.328601	0.544841
AAATGCCTCTCTGTCG-2	2	14667	61	987	16.1803	24h	NEDD8_pMH2102	NEDD8	protective	2	M-G1	0	-0.663525	naive	1.40156	-3.55849
AAATGCCTCTTTAGGG-2	2	10422	50	823	16.46	24h	DDA1_pMH2106	DDA1	protective	2	S	0.0111303	-0.711884	naive	2.79311	-3.70099
AACACGTAGACAAAGG-2	2	14526	38	596	15.6842	24h	SEC61B_pMH2156	SEC61B	sensitizing	1	M-G1	0.0328377	-1.04108	infected_productive_early	-5.08715	0.405721
AACACGTAGATGCCAG-2	2	9309	36	580	16.1111	24h	GLCE_pMH2010-03	GLCE	protective	2	G1-S	0.000322269	-0.427841	naive	3.94196	-4.18477
AACACGTAGCGGCTTC-2	2	12672	79	1362	17.2405	24h	BCL2L1_pMH2188	BCL2L1	sensitizing	1	M	0	-0.436678	naive	3.13244	-3.90783
AACACGTAGGACACCA-2	2	9828	59	1008	17.0847	24h	CASP2_pMH2170	CASP2	protective	2	G1-S	0.00010175	0.379835	naive	4.24215	-3.87992
AACACGTAGGATGTAT-2	2	14714	84	1138	13.5476	24h	RAB6A_pMH2054	RAB6A	protective	2	M-G1	0.0286802	-0.960464	infected_productive_early	-4.56989	0.530299
AACACGTAGGGAGTAA-2	2	10482	90	1302	14.4667	24h	RGP1_pMH2050	RGP1	protective	2	M-G1	0	0.421429	naive	-0.317879	-4.10728
AACACGTCAAGAAGAG-2	2	3755	38	634	16.6842	24h	LAMTOR1_pMH2082	LAMTOR1	protective	2	S	0	-0.697545	naive	0.0284927	-1.65319
AACACGTCACAGACAG-2	2	10194	62	1011	16.3065	24h	DDA1_pMH2106	DDA1	protective	2	G1-S	0.000294291	-0.503264	naive	3.91226	-4.66322
AACACGTCACGTGAGA-2	2	10042	21	396	18.8571	24h	AMFR_pMH2018	AMFR	protective	2	M	0.000199164	-0.263612	naive	4.26163	-4.01966
AACACGTCAGTCACTA-2	2	13934	92	1484	16.1304	24h	HS6ST1_pMH2004-03	HS6ST1	protective	1	G1-S	0.000287068	-0.0621718	naive	3.55226	-3.75791
AACACGTGTCTGCGGT-2	2	10940	127	1976	15.5591	24h	IRF9_pMH2134	IRF9	sensitizing	2	G1-S	9.14077e-05	-1.47459	naive	4.06608	-4.42924
AACACGTGTGCAACTT-2	2	9131	22	255	11.5909	24h	TRAF2_pMH2146	TRAF2	protective	2	S	0	0.805594	naive	1.2488	-4.19355
AACACGTGTTGTGGCC-2	2	11560	107	1507	14.0841	24h	AMFR_pMH2016	AMFR	protective	1	M	0.000259516	0.046531	naive	1.88927	-3.85136
AACACGTTCAACTCTT-2	2	8636	37	604	16.3243	24h	KIAA1432_pMH2056	KIAA1432	protective	1	G2-M	0.000115794	0.271328	naive	-0.403217	-4.52084
AACACGTTCACGCATA-2	2	12316	134	2068	15.4328	24h	EXT2_pMH2024	EXT2	protective	1	M-G1	8.11952e-05	-0.525477	naive	4.15561	-4.14053
AACACGTTCACTCTTA-2	2	10885	36	480	13.3333	24h	NAE1_pMH2122	NAE1	protective	2	M-G1	0.000459348	-0.455088	naive	2.80528	-2.59306
AACACGTTCAGCGATT-2	2	12785	68	1022	15.0294	24h	NAE1_pMH2120	NAE1	protective	1	M	0.000312867	0.0115689	naive	3.29058	-3.27141
AACACGTTCCCTAACC-2	2	12530	72	1076	14.9444	24h	CASP3_pMH2174	CASP3	protective	2	S	0.000239425	-0.582757	naive	2.85223	-4.29084
AACACGTTCTACTCAT-2	2	12452	109	1577	14.4679	24h	VTCN1_pMH2142	VTCN1	sensitizing	2	M	8.03084e-05	0.124252	naive	3.90012	-4.7295
AACCATGAGAGGGCTT-2	2	23371	492	6981	14.189	24h	NEDD8_pMH2100	NEDD8	protective	1	M-G1	0.000171152	-0.953797	naive	0.847659	-2.65618
AACCATGAGCCTTGAT-2	2	13852	91	1354	14.8791	24h	FAM126A_pMH2022	FAM126A	protective	2	G1-S	0.000360959	-0.0521366	naive	2.21496	-4.06321
AACCATGAGTAATCCC-2	2	17398	79	1286	16.2785	24h	TRAPPC11_pMH2060	TRAPPC11	protective	1	M	0.000114956	-1.21623	naive	2.28176	-4.90865
AACCATGCACGTCTCT-2	2	15172	109	1734	15.9083	24h	LAMTOR3_pMH2072	LAMTOR3	protective	1	M	0.000263644	0.104668	naive	1.32023	-3.40301
AACCATGCAGCGAACA-2	2	11781	3	60	20	24h	BAG6_pMH2204	BAG6	protective	1	G2-M	0.00033953	0.216785	naive	-1.25015	-5.31282
AACCATGCATCCAACA-2	2	9889	57	874	15.3333	24h	KIAA1432_pMH2056	KIAA1432	protective	1	M	0.000303367	0.668239	naive	3.04773	-3.97815
AACCATGGTAAACCTC-2	2	11621	86	1563	18.1744	24h	FAM126A_pMH2022	FAM126A	protective	2	G1-S	8.60511e-05	-1.07025	naive	1.94833	-4.48918
AACCATGGTAGCTTGT-2	2	8489	94	1390	14.7872	24h	TRAF2_pMH2146	TRAF2	protective	2	G2-M	0	0.563304	bystander	3.10808	3.48722
AACCATGGTCACTGGC-2	2	11528	49	935	19.0816	24h	DCAF4_pMH2094	DCAF4	protective	2	M-G1	0.000173491	-0.275677	naive	0.437589	-3.61795
AACCATGGTCGGCTCA-2	2	16038	76	1201	15.8026	24h	SEC63_pMH2166	SEC63	sensitizing	2	M-G1	0.000187056	0.103905	naive	3.7283	-4.30996
AACCATGGTGAGTGAC-2	2	6286	37	622	16.8108	24h	LAMTOR5_pMH2088	LAMTOR5	protective	1	M-G1	0.000159084	-0.989086	naive	4.21708	-5.35664
AACCATGGTGGCTCCA-2	2	15139	94	1332	14.1702	24h	COG2_pMH2194	COG2	protective	2	G2-M	6.60546e-05	0.0732654	naive	-1.36218	-3.66198
AACCATGGTGTCCTCT-2	2	10283	52	849	16.3269	24h	DDA1_pMH2104	DDA1	protective	1	M	0	-0.602641	naive	4.2702	-3.8929
AACCATGGTTCCACTC-2	2	11765	102	1537	15.0686	24h	STAT2_pMH2128	STAT2	sensitizing	1	M	8.49979e-05	-1.13794	naive	4.4425	-4.72346
AACCATGGTTGATTCG-2	2	10446	79	1441	18.2405	24h	C17orf59_pMH2042	C17orf59	protective	2	S	9.57304e-05	0.211823	naive	-0.552235	-4.60391
AACCATGTCAGTTAGC-2	2	21900	70	1088	15.5429	24h	CASP9_pMH2178	CASP9	protective	2	M-G1	0.0922374	-1.1618	infected_productive_early	-6.13555	-0.037649
AACCATGTCGAACTGT-2	2	14613	65	1103	16.9692	24h	CUL3_pMH2114	CUL3	protective	2	S	0.000205297	-0.00128659	naive	1.03754	-3.65175
AACCATGTCGGATGTT-2	2	4773	54	857	15.8704	24h	GFP_pBA571-58	GFP	control	1	S	0	-0.141519	naive	1.49676	-3.04492
AACCATGTCGTTTAGG-2	2	17155	128	2023	15.8047	24h	NAE1_pMH2120	NAE1	protective	1	M-G1	0.000233168	0.504902	naive	2.64274	-2.51043
AACCATGTCTAACTCT-2	2	8614	19	258	13.5789	24h	CASP2_pMH2168	CASP2	protective	1	S	0.00046436	-0.0857725	naive	0.164866	-4.1218
AACCGCGAGACACTAA-2	2	13086	32	463	14.4688	24h	KXD1_pMH2046	KXD1	protective	2	M-G1	0.0599878	-1.26273	infected_productive_early	-5.59016	0.315849
AACCGCGAGACAGAGA-2	2	11357	73	1174	16.0822	24h	SEC62_pMH2160	SEC62	sensitizing	1	M-G1	0.000264154	0.965808	naive	1.46265	-3.98351
AACCGCGAGTACGTTC-2	2	10844	76	1078	14.1842	24h	CASP9_pMH2178	CASP9	protective	2	G1-S	0	0.588742	naive	4.42376	-4.28614
AACCGCGAGTGACTCT-2	2	4548	15	216	14.4	24h	EXT2_pMH2024	EXT2	protective	1	S	0	-0.377979	naive	-0.605222	-0.383032
AACCGCGAGTGGTAGC-2	2	9588	34	627	18.4412	24h	NEDD8_pMH2100	NEDD8	protective	1	G2-M	0.0519399	-0.850783	infected_productive_early	-5.67946	-0.0349976
AACCGCGAGTGTCCAT-2	2	9080	64	901	14.0781	24h	FAM126A_pMH2020	FAM126A	protective	1	G1-S	0.000330396	-0.541739	naive	0.783342	-2.7679
AACCGCGCACCGGAAA-2	2	11511	46	706	15.3478	24h	RBX1_pMH2096	RBX1	protective	1	G1-S	0.000173747	-0.426183	naive	2.88873	-4.167
AACCGCGCATACCATG-2	2	15164	130	1841	14.1615	24h	KIAA1432_pMH2056	KIAA1432	protective	1	G2-M	0.000263783	0.379391	naive	-3.71449	-3.5108
AACCGCGGTAGCGTAG-2	2	13730	73	1186	16.2466	24h	B4GALT7_pMH2032	B4GALT7	protective	1	S	7.28332e-05	0.138031	naive	0.845622	-5.25211
AACCGCGGTCCGTGAC-2	2	12362	63	978	15.5238	24h	RGP1_pMH2050	RGP1	protective	2	M-G1	0	-1.1602	naive	2.15912	-2.39334
AACCGCGTCACCCGAG-2	2	4791	38	484	12.7368	24h	UBA3_pMH2116	UBA3	protective	1	S	0	-0.953669	naive	0.895437	-2.52907
AACCGCGTCGACGGAA-2	2	11350	121	1504	12.4298	24h	UBA3_pMH2116	UBA3	protective	1	G1-S	0.000264317	0.944402	naive	2.85323	-2.45903
AACCGCGTCTGTCCGT-2	2	12854	67	1122	16.7463	24h	CUL3_pMH2114	CUL3	protective	2	M	0.000388984	0.0579308	naive	0.742319	-5.23974
AACGTTGAGCCGTCGT-2	2	12562	88	1164	13.2273	24h	STAT2_pMH2130	STAT2	sensitizing	2	M	0.00015921	-1.23127	naive	3.96393	-4.23414
AACGTTGAGGCAAAGA-2	2	14885	89	1378	15.4831	24h	GFP_pBA571-70	GFP	control	1	S	0.000134363	-0.883409	naive	3.20282	-4.06259
AACGTTGAGGGATCTG-2	2	3904	41	629	15.3415	24h	KIAA1432_pMH2056	KIAA1432	protective	1	G2-M	0	-0.620043	naive	1.24639	-2.95972
AACGTTGAGTATGACA-2	2	11616	101	1284	12.7129	24h	KXD1_pMH2044	KXD1	protective	1	M-G1	0	-0.424385	naive	3.51707	-3.64462
AACGTTGAGTTACCCA-2	2	12563	82	1277	15.5732	24h	WDR26_pMH2110	WDR26	protective	2	S	0.000318395	-0.487402	naive	2.04512	-4.8456
AACGTTGCACAGAGGT-2	2	16077	67	979	14.6119	24h	IFNAR2_pMH2136	IFNAR2	sensitizing	1	M	0	-1.47458	naive	2.91698	-4.34587
AACGTTGCAGACACTT-2	2	7914	108	1760	16.2963	24h	LAMTOR1_pMH2082	LAMTOR1	protective	2	G2-M	0.000126358	-0.24678	naive	-3.55014	-3.29531
AACGTTGCAGCTGGCT-2	2	13676	108	1694	15.6852	24h	IRF9_pMH2134	IRF9	sensitizing	2	S	0.000438725	-0.895806	naive	1.50347	-4.47274
AACGTTGCATATACCG-2	2	9841	32	446	13.9375	24h	LAMTOR2_pMH2078	LAMTOR2	protective	2	G2-M	0.000304847	-0.0788344	naive	-3.17084	-3.01277
AACGTTGCATGTAAGA-2	2	20156	115	2001	17.4	24h	KIAA1432_pMH2056	KIAA1432	protective	1	M	4.9613e-05	0.017671	naive	2.92591	-3.82153
AACGTTGCATTATCTC-2	2	13641	70	1152	16.4571	24h	FAM126A_pMH2022	FAM126A	protective	2	M-G1	0.000219925	1.57296	bystander	-0.612218	6.49988
AACGTTGGTAGCACGA-2	2	9373	37	465	12.5676	24h	CASP9_pMH2178	CASP9	protective	2	M	0.000320068	-0.465344	naive	4.3591	-4.19361
AACGTTGGTCCTGCTT-2	2	15338	122	2062	16.9016	24h	ASNA1_pMH2208	ASNA1	protective	1	S	6.51975e-05	-0.704356	naive	2.6466	-4.76027
AACGTTGGTCTAGCGC-2	2	9144	46	715	15.5435	24h	RGP1_pMH2050	RGP1	protective	2	S	0.000218723	0.727312	naive	1.44534	-3.81192
AACGTTGGTGAGGGTT-2	2	13570	14	189	13.5	24h	FAM126A_pMH2020	FAM126A	protective	1	G1-S	7.3692e-05	-0.529075	naive	2.94942	-2.99622
AACGTTGTCAAGCCTA-2	2	9641	53	840	15.8491	24h	HS6ST1_pMH2004-03	HS6ST1	protective	1	M	0	-0.676222	naive	4.3179	-4.90183
AACGTTGTCAGGTAAA-2	2	13405	68	1006	14.7941	24h	ASNA1_pMH2208	ASNA1	protective	1	S	0.000149198	-0.133829	naive	2.39735	-4.65943
AACGTTGTCGCATGAT-2	2	9631	38	638	16.7895	24h	B4GALT7_pMH2034	B4GALT7	protective	2	S	0.000519157	-0.503624	naive	4.20283	-3.73551
AACGTTGTCGCGTTTC-2	2	14167	54	757	14.0185	24h	VTCN1_pMH2140	VTCN1	sensitizing	1	G1-S	0.000141173	-1.00093	naive	3.66171	-4.69504
AACGTTGTCGGAATCT-2	2	13293	47	762	16.2128	24h	COG5_pMH2198	COG5	protective	2	G2-M	0.0203114	-1.03768	infected_productive_early	-4.88606	-0.0510015
AACTCAGAGACCTAGG-2	2	11981	127	2156	16.9764	24h	COG2_pMH2192	COG2	protective	1	G1-S	8.34655e-05	1.00918	naive	3.72207	-3.46682
AACTCAGAGCGAAGGG-2	2	13909	72	957	13.2917	24h	DCAF4_pMH2092	DCAF4	protective	1	M	0.000431375	-0.383622	naive	3.64504	-4.01476
AACTCAGAGGACCACA-2	2	18435	30	408	13.6	24h	RBBP5_pMH2212	RBBP5	protective	1	G2-M	0.000108489	0.515558	naive	-2.08024	-4.65705
AACTCAGAGTCCGTAT-2	2	22563	133	2243	16.8647	24h	SEC63_pMH2164	SEC63	sensitizing	1	M-G1	0.000177281	0.418445	bystander	-0.632364	2.55116
AACTCAGCAAAGTGCG-2	2	12326	54	976	18.0741	24h	EXT2_pMH2026	EXT2	protective	2	S	0.000162259	0.420952	naive	2.86189	-3.81122
AACTCAGCAAGTTAAG-2	2	9976	72	982	13.6389	24h	WDR81_pMH2152	WDR81	sensitizing	1	G1-S	0.000300722	0.837775	naive	3.97724	-3.74855
AACTCAGCACATTCGA-2	2	11085	47	749	15.9362	24h	IRF9_pMH2132	IRF9	sensitizing	1	G1-S	0.000180424	-1.1759	naive	3.61327	-4.75331
AACTCAGCACCTCGGA-2	2	12530	117	1913	16.3504	24h	TRAPPC12_pMH2066	TRAPPC12	protective	2	G1-S	0.000239425	-0.40328	naive	3.9099	-3.89485
AACTCAGCAGTATAAG-2	2	14765	146	2346	16.0685	24h	GFP_pBA571-71	GFP	control	2	M	0.000135455	-0.204925	naive	3.90211	-3.61717
AACTCAGCATCACAAC-2	2	9604	52	904	17.3846	24h	SEC63_pMH2166	SEC63	sensitizing	2	G2-M	0.00031237	1.19558	bystander	3.4951	3.50252
AACTCAGCATTCTTAC-2	2	9082	34	413	12.1471	24h	HCCS_pMH2186	HCCS	protective	2	G1-S	0.000330324	0.265802	naive	1.54634	-3.81531
AACTCAGGTACGCACC-2	2	8763	79	1180	14.9367	24h	SLC35B2_pMH2030	SLC35B2	protective	2	M-G1	0.000342349	-0.237634	naive	4.25006	-4.46573
AACTCAGGTACTCAAC-2	2	4401	25	352	14.08	24h	DCAF4_pMH2092	DCAF4	protective	1	G2-M	0.0361282	-1.67426	naive	-4.63355	-3.57675
AACTCAGGTCCCTACT-2	2	10440	142	2373	16.7113	24h	CUL3_pMH2112	CUL3	protective	1	M-G1	0.0148467	0.0206882	naive	3.20294	-3.32869
AACTCAGGTCTCTCTG-2	2	12688	87	1469	16.8851	24h	SLC35B2_pMH2030	SLC35B2	protective	2	G1-S	0.000394073	-0.863298	naive	4.31366	-4.46866
AACTCAGGTTAAGAAC-2	2	18256	134	2349	17.5299	24h	HS6ST1_pMH2006-xx	HS6ST1	protective	2	M	0.000383436	-0.0300326	naive	3.19103	-4.57442
AACTCAGGTTACGGAG-2	2	16727	88	1286	14.6136	24h	RBBP5_pMH2214	RBBP5	protective	2	M	0.000239134	-0.415272	naive	2.06781	-3.07093
AACTCAGTCAGCTCTC-2	2	11976	3	35	11.6667	24h	AMFR_pMH2018	AMFR	protective	2	G1-S	0.000250501	-0.170803	naive	0.952082	-3.25144
AACTCAGTCCAGGGCT-2	2	10433	39	609	15.6154	24h	SEC61B_pMH2158	SEC61B	sensitizing	2	G1-S	9.58497e-05	0.0272907	naive	2.09305	-4.916
AACTCAGTCCTTCAAT-2	2	13894	74	1189	16.0676	24h	CUL3_pMH2112	CUL3	protective	1	S	0.000431841	0.647214	naive	3.00099	-3.24391
AACTCAGTCTCAAGTG-2	2	17924	74	1074	14.5135	24h	COG2_pMH2192	COG2	protective	1	G2-M	0	-0.521514	naive	-0.990987	-4.11193
AACTCAGTCTCTGAGA-2	2	8982	47	725	15.4255	24h	CYCS_pMH2182	CYCS	protective	2	M-G1	0	-0.375935	naive	3.52781	-4.54444
AACTCCCAGTTGAGAT-2	2	10334	58	915	15.7759	24h	NAE1_pMH2122	NAE1	protective	2	M	9.6768e-05	-0.269876	naive	4.31341	-4.03797
AACTCCCCAAAGGTGC-2	2	10626	18	285	15.8333	24h	TRAPPC8_pMH2070	TRAPPC8	protective	2	G1-S	0.000376435	-0.683924	naive	0.0532725	-3.79141
AACTCCCCAAGCGAGT-2	2	15902	92	1469	15.9674	24h	CUL3_pMH2114	CUL3	protective	2	S	0.0328889	-1.2482	infected_productive_early	-4.54882	0.616858
AACTCCCCAATGTAAG-2	2	13090	95	1204	12.6737	24h	RBBP5_pMH2212	RBBP5	protective	1	G1-S	0.0175707	-0.108047	naive	-1.38229	-2.73528
AACTCCCCACCCATTC-2	2	14242	79	1159	14.6709	24h	DDA1_pMH2104	DDA1	protective	1	M	0.000280859	-0.77378	naive	2.88545	-4.64034
AACTCCCCACTAAGTC-2	2	16518	77	1185	15.3896	24h	EXT2_pMH2026	EXT2	protective	2	S	0.00024216	-0.660956	naive	3.02509	-4.56145
AACTCCCCACTCGACG-2	2	10187	40	631	15.775	24h	RBBP5_pMH2212	RBBP5	protective	1	S	0	1.12758	naive	2.57802	-3.7889
AACTCCCCAGGTTTCA-2	2	11953	127	2086	16.4252	24h	RAB6A_pMH2054	RAB6A	protective	2	G1-S	0.000418305	-0.113678	naive	-0.763194	-3.50492
AACTCCCCATAGGATA-2	2	8273	93	1477	15.8817	24h	LAMTOR2_pMH2078	LAMTOR2	protective	2	M-G1	0	-0.74791	naive	3.46589	-3.71824
AACTCCCCATATGGTC-2	2	13769	179	2647	14.7877	24h	LAMTOR1_pMH2080	LAMTOR1	protective	1	G2-M	7.26269e-05	0.868432	naive	-1.20568	-4.10302
AACTCCCCATCCTAGA-2	2	13251	84	1383	16.4643	24h	C17orf59_pMH2040	C17orf59	protective	1	M	0.000301864	0.690147	naive	1.08259	-4.2253
AACTCCCCATGACGGA-2	2	12435	87	1507	17.3218	24h	GFP_pBA571-72	GFP	control	1	G1-S	0.000160836	-0.206645	naive	4.24969	-3.9746
AACTCCCCATGCCTAA-2	2	17185	69	1117	16.1884	24h	RBBP5_pMH2212	RBBP5	protective	1	M	5.81903e-05	0.202217	naive	3.34885	-3.72636
AACTCCCCATGTCGAT-2	2	4281	23	357	15.5217	24h	SEC62_pMH2162	SEC62	sensitizing	2	M	0	-0.780174	naive	3.18599	-3.33465
AACTCCCGTCAAACTC-2	2	13195	117	1907	16.2991	24h	RBBP5_pMH2212	RBBP5	protective	1	G2-M	0.000151573	-0.833923	naive	-1.04377	-3.48374
AACTCCCGTCATATCG-2	2	6859	53	761	14.3585	24h	ASNA1_pMH2210	ASNA1	protective	2	G2-M	0.00102056	-1.15636	naive	-1.88896	-5.12352
AACTCCCGTCCAGTGC-2	2	19847	40	577	14.425	24h	ASNA1_pMH2210	ASNA1	protective	2	S	0.000201542	-0.44885	naive	-0.451477	-4.99549
AACTCCCGTTACGCGC-2	2	6880	30	466	15.5333	24h	GLCE_pMH2008-05	GLCE	protective	1	G2-M	0	0.339365	naive	-2.21199	-4.96703
AACTCCCTCATGTAGC-2	2	12620	52	847	16.2885	24h	SEC63_pMH2166	SEC63	sensitizing	2	G2-M	7.92393e-05	0.460808	naive	-1.41518	-5.33324
AACTCCCTCCCAACGG-2	2	14518	85	1170	13.7647	24h	AMFR_pMH2016	AMFR	protective	1	M	0.00041328	0.533894	naive	1.99837	-4.04418
AACTCCCTCGAGCCCA-2	2	5942	58	811	13.9828	24h	VTCN1_pMH2142	VTCN1	sensitizing	2	G2-M	0.000504881	-0.150595	naive	-2.13178	-5.0527
AACTCCCTCGGAAACG-2	2	15380	172	2403	13.9709	24h	CASP3_pMH2174	CASP3	protective	2	M-G1	0.000130039	-0.403915	naive	0.580414	-3.80682
AACTCCCTCTGCGTAA-2	2	18721	126	1891	15.0079	24h	GLCE_pMH2010-03	GLCE	protective	2	S	5.3416e-05	-1.08237	naive	-0.513146	-2.06564
AACTCTTAGAGCTGGT-2	2	10770	47	766	16.2979	24h	FAM126A_pMH2020	FAM126A	protective	1	S	9.28505e-05	1.80755	bystander	-1.84551	3.96395
AACTCTTAGAGTTGGC-2	2	9995	13	242	18.6154	24h	KXD1_pMH2044	KXD1	protective	1	G2-M	0.00010005	1.05074	naive	1.54285	-3.50914
AACTCTTAGGACAGCT-2	2	17015	127	1888	14.8661	24h	VTCN1_pMH2142	VTCN1	sensitizing	2	M-G1	0.000176315	-0.777202	naive	2.21807	-4.93099
AACTCTTAGGAGTTTA-2	2	10452	52	795	15.2885	24h	TRAPPC8_pMH2068	TRAPPC8	protective	1	G1-S	0.000191351	-0.58659	naive	2.33408	-2.92457
AACTCTTAGTTTCCTT-2	2	9107	101	1658	16.4158	24h	RAB6A_pMH2054	RAB6A	protective	2	M	0.000219611	0.435897	naive	3.75448	-3.71355
AACTCTTCAGCCTATA-2	2	14508	47	690	14.6809	24h	KIRREL_pMH2124	KIRREL	protective	1	S	0.000206782	-0.67824	naive	2.22826	-4.04461
AACTCTTCATCACAAC-2	2	19104	30	445	14.8333	24h	KIRREL_pMH2124	KIRREL	protective	1	G2-M	0.000157035	0.0348141	naive	-1.90252	-4.97223
AACTCTTCATGTTGAC-2	2	9035	40	588	14.7	24h	HCCS_pMH2186	HCCS	protective	2	G1-S	0.000221361	0.83751	bystander	-0.0859011	5.61983
AACTCTTCATTACCTT-2	2	12085	71	1436	20.2254	24h	EXT2_pMH2024	EXT2	protective	1	M-G1	0.000496483	-0.684836	naive	2.4379	-4.58708
AACTCTTCATTGGGCC-2	2	14724	92	1322	14.3696	24h	CASP2_pMH2170	CASP2	protective	2	S	6.79163e-05	-0.727593	naive	2.60963	-4.79174
AACTCTTGTCATTAGC-2	2	5396	26	413	15.8846	24h	WDR26_pMH2108	WDR26	protective	1	M-G1	0	-0.894802	naive	0.772005	-4.59153
AACTCTTGTGAAGGCT-2	2	9799	74	1295	17.5	24h	LAMTOR1_pMH2082	LAMTOR1	protective	2	S	0.000102051	0.228081	naive	1.7569	-4.00773
AACTCTTGTTGATTGC-2	2	9086	46	648	14.087	24h	GLCE_pMH2010-03	GLCE	protective	2	M-G1	0.000220119	-0.034	naive	3.44593	-4.50961
AACTCTTTCAGGTAAA-2	2	9029	34	528	15.5294	24h	COG5_pMH2196	COG5	protective	1	G1-S	0.000110754	0.649207	naive	2.52265	-4.01745
AACTCTTTCCGAGCCA-2	2	16881	57	951	16.6842	24h	CASP2_pMH2168	CASP2	protective	1	M	0.000177715	0.595112	naive	1.92735	-4.04311
AACTCTTTCCTAGGGC-2	2	14323	55	783	14.2364	24h	SEC62_pMH2162	SEC62	sensitizing	2	S	0.000139636	-0.238191	naive	1.98903	-3.96697
AACTGGTAGATCCTGT-2	2	14411	73	1110	15.2055	24h	LAMTOR5_pMH2090	LAMTOR5	protective	2	S	0.000208174	-0.531422	naive	1.15929	-3.55902
AACTGGTAGCCTCGTG-2	2	13316	91	1356	14.9011	24h	GFP_pBA571-70	GFP	control	1	S	0.000225293	-0.204762	naive	3.26386	-3.89766
AACTGGTAGCTCCCAG-2	2	8421	42	633	15.0714	24h	DCAF4_pMH2094	DCAF4	protective	2	M	0.000356252	-0.567329	naive	4.14261	-3.89428
AACTGGTAGTGAACGC-2	2	11877	106	1611	15.1981	24h	RBBP5_pMH2214	RBBP5	protective	2	G2-M	0.000336785	1.49478	bystander	1.19772	4.54405
AACTGGTCAATGTAAG-2	2	8502	45	654	14.5333	24h	HS6ST1_pMH2006-xx	HS6ST1	protective	2	M	0.000117619	-0.100681	naive	3.21369	-4.23749
AACTGGTCATCTACGA-2	2	14762	80	1410	17.625	24h	TRAF2_pMH2144	TRAF2	protective	1	G1-S	0.0653705	-1.27453	infected_productive_early	-4.91815	0.775765
AACTGGTGTCATATGC-2	2	10192	57	776	13.614	24h	DDA1_pMH2104	DDA1	protective	1	G1-S	0	0.103048	naive	3.54179	-4.07881
AACTGGTGTCCATGAT-2	2	4588	48	728	15.1667	24h	IRF9_pMH2134	IRF9	sensitizing	2	M	0	-0.751846	naive	2.1555	-3.80598
AACTGGTGTCCTAGCG-2	2	7943	46	550	11.9565	24h	LARGE_pMH2038	LARGE	protective	2	G2-M	0.000377691	1.08196	bystander	3.49965	3.94964
AACTGGTGTCGGCATC-2	2	7566	48	639	13.3125	24h	NEDD8_pMH2100	NEDD8	protective	1	G1-S	0.00013217	0.746343	naive	1.33834	-5.68229
AACTGGTGTTACGGAG-2	2	16265	70	964	13.7714	24h	HS6ST1_pMH2004-03	HS6ST1	protective	1	M-G1	0.000122963	-1.14449	naive	-0.952488	-1.32684
AACTGGTGTTGAGTTC-2	2	10241	55	930	16.9091	24h	VTCN1_pMH2142	VTCN1	sensitizing	2	G1-S	9.76467e-05	-0.629247	naive	4.15016	-4.07007
AACTGGTTCCATGAAC-2	2	14716	101	1542	15.2673	24h	KXD1_pMH2044	KXD1	protective	1	M	0.000339766	-0.384303	naive	1.95968	-4.8275
AACTGGTTCCCTCTTT-2	2	9519	62	883	14.2419	24h	EXT2_pMH2026	EXT2	protective	2	M	0.000210106	-0.325605	naive	4.33538	-4.79559
AACTGGTTCTGATTCT-2	2	13668	53	784	14.7925	24h	LAMTOR5_pMH2088	LAMTOR5	protective	1	M	0.000292654	1.18024	naive	2.50579	-3.73403
AACTTTCAGATGGCGT-2	2	9603	71	1167	16.4366	24h	LARGE_pMH2038	LARGE	protective	2	M-G1	0.000104134	-0.813872	naive	3.79767	-4.68562
AACTTTCAGCCTCGTG-2	2	9620	68	1042	15.3235	24h	NAE1_pMH2122	NAE1	protective	2	M-G1	0	-0.586763	naive	3.02349	-2.60737
AACTTTCAGTACACCT-2	2	9733	76	1207	15.8816	24h	HCCS_pMH2186	HCCS	protective	2	G2-M	0.000102743	-0.201605	naive	-4.35619	-3.4525
AACTTTCAGTGTGAAT-2	2	9694	53	721	13.6038	24h	BCL2L1_pMH2188	BCL2L1	sensitizing	1	G1-S	0.000103157	-0.435475	naive	2.87029	-4.09699
AACTTTCCACCGATAT-2	2	14492	93	1650	17.7419	24h	DDA1_pMH2104	DDA1	protective	1	S	0.000138007	0.440754	naive	0.00682118	-4.60652
AACTTTCCAGGAATGC-2	2	13581	88	1458	16.5682	24h	VTCN1_pMH2142	VTCN1	sensitizing	2	M	0	-0.360487	naive	2.3632	-4.50761
AACTTTCCAGTTCATG-2	2	9231	33	610	18.4848	24h	NAE1_pMH2122	NAE1	protective	2	M-G1	0.0339075	-1.05178	infected_productive_early	-5.01416	0.0723368
AACTTTCCATCGGACC-2	2	12686	45	701	15.5778	24h	BAG6_pMH2204	BAG6	protective	1	S	0.000315308	0.710005	bystander	-0.0816367	6.27974
AACTTTCGTACAGACG-2	2	8732	41	556	13.561	24h	GLCE_pMH2010-03	GLCE	protective	2	G1-S	0.000114521	-0.296733	naive	1.85722	-4.38699
AACTTTCGTACCGGCT-2	2	19068	262	4115	15.7061	24h	HS6ST1_pMH2004-03	HS6ST1	protective	1	M	0.000209776	-0.0872449	naive	0.796048	-4.49606
AACTTTCGTCTCTCGT-2	2	9086	77	1212	15.7403	24h	DCAF4_pMH2092	DCAF4	protective	1	G1-S	0.000220119	0.083465	naive	3.30474	-4.32545
AACTTTCGTGCAGTAG-2	2	12668	83	1246	15.012	24h	UBA3_pMH2116	UBA3	protective	1	G1-S	0	0.0427379	naive	2.35152	-2.84384
AACTTTCGTGCCTTGG-2	2	20629	113	1652	14.6195	24h	COG8_pMH2200	COG8	protective	1	M	4.84754e-05	-0.512452	naive	2.12415	-4.81315
AACTTTCGTTCGGCAC-2	2	12241	144	2522	17.5139	24h	COG2_pMH2192	COG2	protective	1	S	8.16927e-05	0.0437638	naive	-0.597674	-4.36965
AACTTTCGTTCTGGTA-2	2	13930	56	909	16.2321	24h	CSNK2A1_pMH2150	CSNK2A1	sensitizing	2	G2-M	0.000143575	-0.443443	naive	-1.59858	-2.88375
AACTTTCTCACAAACC-2	2	15006	44	655	14.8864	24h	TRAPPC12_pMH2066	TRAPPC12	protective	2	G2-M	0.0405838	-1.19095	infected_productive_early	-5.18824	-0.00341176
AACTTTCTCGGTGTTA-2	2	9783	67	1057	15.7761	24h	VTCN1_pMH2142	VTCN1	sensitizing	2	G1-S	0.000204436	0.740884	naive	4.31593	-4.20043
AACTTTCTCTTCCTTC-2	2	11207	99	1187	11.9899	24h	DDA1_pMH2106	DDA1	protective	2	M-G1	0.00026769	-0.339077	naive	4.30577	-4.39086
AACTTTCTCTTGCATT-2	2	9992	53	721	13.6038	24h	KXD1_pMH2046	KXD1	protective	2	G1-S	0.00030024	-0.549668	naive	4.28533	-3.9562
AAGACCTAGAAACGCC-2	2	9933	125	1638	13.104	24h	NEDD8_pMH2102	NEDD8	protective	2	G2-M	0.000302024	0.589394	bystander	0.380367	2.6347
AAGACCTAGAGTAAGG-2	2	7964	55	896	16.2909	24h	C17orf59_pMH2040	C17orf59	protective	1	M	0	0.0284316	naive	4.5035	-4.2558
AAGACCTAGGCCGAAT-2	2	11096	57	894	15.6842	24h	IRF9_pMH2134	IRF9	sensitizing	2	S	0.000180245	-1.14858	naive	3.16189	-3.98149
AAGACCTAGGGCATGT-2	2	12825	114	1879	16.4825	24h	VTCN1_pMH2142	VTCN1	sensitizing	2	G1-S	0	0.577136	naive	2.26092	-3.71303
AAGACCTAGTCCAGGA-2	2	9179	33	542	16.4242	24h	BAG6_pMH2206	BAG6	protective	2	S	0	0.0801565	naive	0.91543	-4.4597
AAGACCTAGTCCATAC-2	2	14378	64	1048	16.375	24h	CASP3_pMH2172	CASP3	protective	1	G1-S	0.000417304	-0.99762	naive	2.88107	-3.9391
AAGACCTCAATGGTCT-2	2	6782	51	810	15.8824	24h	VTCN1_pMH2142	VTCN1	sensitizing	2	G2-M	0.000147449	-0.477608	naive	1.3248	-2.71451
AAGACCTCACAGGCCT-2	2	17493	156	2123	13.609	24h	CSNK2A1_pMH2148	CSNK2A1	sensitizing	1	G2-M	0.000171497	0.0152863	naive	0.066069	-4.41808
AAGACCTCACCCATTC-2	2	27126	151	2447	16.2053	24h	LAMTOR4_pMH2084	LAMTOR4	protective	1	M-G1	0.208656	-0.213245	infected_abortive	-4.32358	2.15081
AAGACCTCACTTAACG-2	2	11991	89	1365	15.3371	24h	TRAPPC11_pMH2060	TRAPPC11	protective	1	S	8.33959e-05	0.165321	naive	-0.946121	-3.25089
AAGACCTCAGATAATG-2	2	17095	178	2542	14.2809	24h	TRAPPC8_pMH2068	TRAPPC8	protective	1	M-G1	5.84966e-05	-0.956741	naive	2.92209	-4.65452
AAGACCTGTCAACATC-2	2	15613	43	679	15.7907	24h	LAMTOR5_pMH2090	LAMTOR5	protective	2	M-G1	0.0593095	-1.3489	infected_productive_early	-5.48375	-0.146237
AAGACCTGTCATGCCG-2	2	12420	56	830	14.8214	24h	LAMTOR1_pMH2082	LAMTOR1	protective	2	S	0.000322061	0.392071	naive	-0.422906	-4.25925
AAGACCTGTCCCTTGT-2	2	13641	109	1746	16.0183	24h	RBBP5_pMH2214	RBBP5	protective	2	G1-S	0.0334286	-0.967773	infected_productive_early	-4.40141	0.719245
AAGACCTGTCCGCTGA-2	2	12130	28	406	14.5	24h	B4GALT7_pMH2034	B4GALT7	protective	2	G2-M	0.00016488	-0.364318	naive	-4.48606	-3.80044
AAGACCTTCATCGCTC-2	2	18431	77	1036	13.4545	24h	LAMTOR5_pMH2090	LAMTOR5	protective	2	M	0.000108513	-0.596308	naive	1.08695	-3.42424
AAGACCTTCCAAATGC-2	2	17223	114	1527	13.3947	24h	NEDD8_pMH2100	NEDD8	protective	1	G1-S	0.000580619	-0.194228	naive	1.59155	-2.37151
AAGCCGCAGAGTGAGA-2	2	15749	74	1070	14.4595	24h	LARGE_pMH2036	LARGE	protective	1	M-G1	6.34961e-05	-0.546478	naive	0.734117	-4.04107
AAGCCGCAGATCCGAG-2	2	12057	57	968	16.9825	24h	LAMTOR4_pMH2086	LAMTOR4	protective	2	S	0.000248818	-0.175385	naive	1.03263	-4.05945
AAGCCGCAGCACAGGT-2	2	15495	93	1308	14.0645	24h	EXT2_pMH2024	EXT2	protective	1	G2-M	0	-0.554556	naive	-0.112226	-5.77934
AAGCCGCAGCGAAGGG-2	2	12095	93	1215	13.0645	24h	UBA3_pMH2118	UBA3	protective	2	G2-M	8.26788e-05	-0.387988	naive	-0.235948	-2.08943
AAGCCGCAGGTGATTA-2	2	11482	83	1317	15.8675	24h	LAMTOR3_pMH2072	LAMTOR3	protective	1	M	0	-0.95115	naive	3.16862	-3.02036
AAGCCGCCAATGTTGC-2	2	19361	139	2041	14.6835	24h	NAE1_pMH2120	NAE1	protective	1	G2-M	0.000154951	-0.502337	naive	-1.55619	-1.89476
AAGCCGCCACGCCAGT-2	2	11325	65	1077	16.5692	24h	KXD1_pMH2046	KXD1	protective	2	M	0.0001766	-0.308593	naive	3.93696	-4.42858
AAGCCGCCATTTCAGG-2	2	20830	103	1559	15.1359	24h	DDA1_pMH2104	DDA1	protective	1	M-G1	9.60154e-05	-0.527397	naive	2.66365	-3.07928
AAGCCGCGTCAGATAA-2	2	8829	32	549	17.1562	24h	IRF9_pMH2134	IRF9	sensitizing	2	M-G1	0.000679579	-0.753505	naive	3.37042	-4.40713
AAGCCGCGTGGTCCGT-2	2	16295	139	1930	13.8849	24h	EXT2_pMH2026	EXT2	protective	2	G2-M	0	-1.0655	naive	-0.771408	-4.00901
AAGCCGCGTTCGAATC-2	2	23539	28	301	10.75	24h	SEC63_pMH2166	SEC63	sensitizing	2	G1-S	0.17677	-1.41132	infected_productive_early	-8.06738	-2.50642
AAGCCGCTCAGCACAT-2	2	13312	50	720	14.4	24h	LAMTOR4_pMH2084	LAMTOR4	protective	1	G1-S	0	-0.249296	naive	0.644544	-4.3735
AAGCCGCTCAGGATCT-2	2	19174	99	1396	14.101	24h	NAE1_pMH2120	NAE1	protective	1	G1-S	0.000104308	-0.903112	naive	1.71887	-2.76643
AAGCCGCTCCACGACG-2	2	14734	78	1153	14.7821	24h	GFP_pBA571-71	GFP	control	2	G1-S	0.00013574	-0.84492	naive	2.94497	-4.43997
AAGCCGCTCCAGTATG-2	2	11527	78	1077	13.8077	24h	DCAF4_pMH2092	DCAF4	protective	1	G1-S	0.000260259	0.261527	naive	3.93792	-4.0072
AAGCCGCTCGTTTAGG-2	2	9533	80	1276	15.95	24h	CASP2_pMH2168	CASP2	protective	1	M	0.000314696	-0.759637	naive	4.50846	-4.68101
AAGGAGCAGGCATGTG-2	2	18850	27	419	15.5185	24h	SLC35B2_pMH2030	SLC35B2	protective	2	S	0.201645	-1.24243	infected_productive_early	-7.92244	-2.05534
AAGGAGCAGTACGTTC-2	2	11342	52	697	13.4038	24h	DDA1_pMH2106	DDA1	protective	2	M-G1	0.000176336	-0.850611	naive	2.98894	-4.26177
AAGGAGCAGTTACCCA-2	2	11463	138	1973	14.2971	24h	NEDD8_pMH2100	NEDD8	protective	1	G2-M	0.000523423	-0.568527	naive	-2.17973	-4.16567
AAGGAGCCAAACGTGG-2	2	12990	84	1237	14.7262	24h	LAMTOR1_pMH2082	LAMTOR1	protective	2	M	0.000230947	-0.218298	naive	4.41215	-4.00607
AAGGAGCCAATTGCTG-2	2	12419	64	995	15.5469	24h	LAMTOR5_pMH2088	LAMTOR5	protective	1	S	0.000161044	-0.51737	naive	0.808934	-3.06556
AAGGAGCGTACCATCA-2	2	5086	27	418	15.4815	24h	LAMTOR5_pMH2090	LAMTOR5	protective	2	G1-S	0.000196618	0.29245	naive	1.05402	-2.76335
AAGGAGCGTGTCTGAT-2	2	10399	76	1380	18.1579	24h	LAMTOR2_pMH2078	LAMTOR2	protective	2	M-G1	0	0.56052	naive	3.80381	-3.42963
AAGGAGCGTTCGTGAT-2	2	8774	34	441	12.9706	24h	UBA3_pMH2116	UBA3	protective	1	M-G1	0.000569866	0.408764	naive	3.26881	-2.78851
AAGGAGCGTTGACGTT-2	2	6723	76	1259	16.5658	24h	HCCS_pMH2186	HCCS	protective	2	G2-M	0.000297486	1.45681	bystander	0.40344	4.37647
AAGGAGCGTTGCTCCT-2	2	15309	83	1202	14.4819	24h	RBBP5_pMH2212	RBBP5	protective	1	G2-M	0.000130642	0.140984	bystander	1.48528	5.43425
AAGGAGCTCCCAGGTG-2	2	12388	117	1618	13.8291	24h	GFP_pBA571-58	GFP	control	1	M-G1	0	-0.300892	naive	2.37039	-3.47766
AAGGAGCTCGTTTGCC-2	2	12458	94	1307	13.9043	24h	GLCE_pMH2010-03	GLCE	protective	2	G2-M	8.02697e-05	0.268306	naive	0.225679	-4.32424
AAGGAGCTCTGGTGTA-2	2	11070	93	1305	14.0323	24h	LAMTOR3_pMH2072	LAMTOR3	protective	1	S	0.000180668	0.23827	naive	2.97234	-3.14122
AAGGCAGAGATGAGAG-2	2	3850	7	81	11.5714	24h	SEC63_pMH2166	SEC63	sensitizing	2	G2-M	0.00025974	0.0386229	bystander	1.3403	4.66757
AAGGCAGAGCAGACTG-2	2	14850	87	1323	15.2069	24h	LARGE_pMH2036	LARGE	protective	1	S	0.00026936	-0.604803	naive	3.20139	-4.46102
AAGGCAGAGGCAGTCA-2	2	19056	97	1405	14.4845	24h	WDR81_pMH2154	WDR81	sensitizing	2	S	0	-0.595028	naive	0.915703	-2.95107
AAGGCAGAGGCCCTCA-2	2	11407	39	570	14.6154	24h	UNC50_pMH2012	UNC50	protective	1	G2-M	0.000175331	-0.917168	naive	1.43435	-4.50622
AAGGCAGAGTCGAGTG-2	2	15015	53	775	14.6226	24h	CSNK2A1_pMH2150	CSNK2A1	sensitizing	2	M	0.0001998	-0.413103	naive	1.89056	-4.56639
AAGGCAGAGTGGAGAA-2	2	11277	68	1139	16.75	24h	UNC50_pMH2014	UNC50	protective	2	S	0	1.19116	naive	2.46115	-3.42751
AAGGCAGCAATGCCAT-2	2	9610	19	308	16.2105	24h	CYCS_pMH2182	CYCS	protective	2	G1-S	0.000312175	-0.16869	naive	-0.972878	-3.68076
AAGGCAGCACAGCGTC-2	2	11876	76	1200	15.7895	24h	UBA3_pMH2118	UBA3	protective	2	G1-S	0.0363759	-0.409961	naive	2.11557	-2.35006
AAGGCAGCACCAGGTC-2	2	7734	32	441	13.7812	24h	CYCS_pMH2180	CYCS	protective	1	M-G1	0.0100853	0.00409656	naive	0.118106	-4.232
AAGGCAGCACTGTGTA-2	2	10545	57	969	17	24h	EXT2_pMH2024	EXT2	protective	1	M-G1	9.48317e-05	-0.232767	naive	3.77204	-3.92136
AAGGCAGCAGATCCAT-2	2	20257	129	1932	14.9767	24h	SLC35B2_pMH2030	SLC35B2	protective	2	G2-M	0.000148097	-0.09929	naive	-1.18273	-5.23461
AAGGCAGCATAGTAAG-2	2	7529	40	566	14.15	24h	LAMTOR1_pMH2082	LAMTOR1	protective	2	M	0	0.267684	naive	4.33371	-4.19543
AAGGCAGCATATGCTG-2	2	14204	120	1783	14.8583	24h	VTCN1_pMH2142	VTCN1	sensitizing	2	M-G1	0.000140805	-0.384891	naive	4.33994	-4.82675
AAGGCAGCATCAGTAC-2	2	12282	44	680	15.4545	24h	WDR26_pMH2108	WDR26	protective	1	G2-M	0.00016284	0.472214	naive	0.181933	-4.49747
AAGGCAGGTAAGGGAA-2	2	13055	115	1722	14.9739	24h	TRAPPC12_pMH2064	TRAPPC12	protective	1	S	0.000306396	-0.691277	naive	3.00258	-4.3077
AAGGCAGTCCGCGTTT-2	2	8945	33	574	17.3939	24h	CASP2_pMH2170	CASP2	protective	2	M	0.000447177	-0.63141	naive	3.05908	-4.1586
AAGGCAGTCTGCCCTA-2	2	10173	97	1617	16.6701	24h	FAM126A_pMH2022	FAM126A	protective	2	G2-M	0.000196599	-0.30694	naive	-1.8436	-3.61118
AAGGTTCAGCAGGTCA-2	2	11276	69	976	14.1449	24h	CASP9_pMH2178	CASP9	protective	2	G1-S	0.000266052	0.242011	naive	3.80489	-4.43458
AAGGTTCAGCTAAACA-2	2	6789	20	317	15.85	24h	RBBP5_pMH2214	RBBP5	protective	2	G2-M	0.000294594	-1.20254	naive	2.47465	-3.21488
AAGGTTCAGGCATTGG-2	2	4087	9	212	23.5556	24h	CASP3_pMH2172	CASP3	protective	1	G1-S	0.000489356	-0.74353	naive	1.19944	-3.34189
AAGGTTCCAAAGGCGT-2	2	11895	50	891	17.82	24h	TRAPPC12_pMH2066	TRAPPC12	protective	2	S	0.000168138	0.221793	naive	3.05675	-4.57954
AAGGTTCCACTCGACG-2	2	13217	95	1381	14.5368	24h	B4GALT7_pMH2032	B4GALT7	protective	1	M-G1	0.00015132	-0.525524	naive	2.56567	-3.69926
AAGGTTCCAGTCCTTC-2	2	15782	64	1033	16.1406	24h	KIRREL_pMH2126	KIRREL	protective	2	M	0.00038018	0.0677957	naive	2.6067	-3.9889
AAGGTTCCAGTCGTGC-2	2	13826	68	1054	15.5	24h	LAMTOR2_pMH2078	LAMTOR2	protective	2	M-G1	0.000144655	-0.66345	naive	3.17515	-4.67224
AAGGTTCCATCATCCC-2	2	11907	56	797	14.2321	24h	STAT2_pMH2130	STAT2	sensitizing	2	M-G1	0.000167968	-1.3408	naive	4.01322	-4.50167
AAGGTTCGTAGGACAC-2	2	11907	84	1297	15.4405	24h	SEC63_pMH2166	SEC63	sensitizing	2	S	0.000167968	0.887549	bystander	-0.596138	4.09634
AAGGTTCGTAGTAGTA-2	2	11755	44	721	16.3864	24h	WDR81_pMH2154	WDR81	sensitizing	2	G2-M	0.0308805	-1.10297	bystander	-0.464059	0.303436
AAGGTTCGTTAAGTAG-2	2	10214	32	382	11.9375	24h	DCAF4_pMH2094	DCAF4	protective	2	M	0.000391619	0.309867	naive	2.31295	-4.57939
AAGGTTCGTTATGTGC-2	2	12459	143	1947	13.6154	24h	TRAF2_pMH2146	TRAF2	protective	2	S	8.02633e-05	-0.382244	naive	2.56472	-3.28006
AAGGTTCGTTCGGGCT-2	2	13036	118	1759	14.9068	24h	LAMTOR1_pMH2080	LAMTOR1	protective	1	G2-M	0.000306843	0.563706	naive	-1.49024	-4.59725
AAGGTTCGTTTAGCTG-2	2	10592	63	962	15.2698	24h	EXT2_pMH2024	EXT2	protective	1	G2-M	9.44109e-05	0.321481	naive	-0.243325	-4.34057
AAGGTTCTCAACACGT-2	2	14656	109	1686	15.4679	24h	SEC61B_pMH2158	SEC61B	sensitizing	2	S	0.0242222	-0.662184	naive	2.31325	-3.72998
AAGGTTCTCAATCACG-2	2	10478	72	962	13.3611	24h	KIAA1432_pMH2058	KIAA1432	protective	2	M-G1	0.000286314	-0.996737	naive	4.15039	-4.01879
AAGGTTCTCGCGGATC-2	2	18841	89	1321	14.8427	24h	RBBP5_pMH2214	RBBP5	protective	2	M	0.000159227	-0.261081	naive	3.09266	-3.82704
AAGGTTCTCGTGACAT-2	2	18005	79	1259	15.9367	24h	DCAF4_pMH2094	DCAF4	protective	2	G2-M	5.55401e-05	-0.167168	naive	-0.0700389	-3.50599
AAGGTTCTCTAACGGT-2	2	12363	87	1361	15.6437	24h	KIRREL_pMH2126	KIRREL	protective	2	S	0.000404433	0.320129	naive	1.29378	-3.38822
AAGGTTCTCTGGCGAC-2	2	20626	5	65	13	24h	IFNAR2_pMH2136	IFNAR2	sensitizing	1	M-G1	0.262533	-1.47326	infected_productive_early	-8.14491	-3.12759
AAGTCTGAGCTCAACT-2	2	15675	99	1460	14.7475	24h	TRAPPC8_pMH2070	TRAPPC8	protective	2	S	6.37959e-05	-0.505544	naive	2.33921	-4.45002
AAGTCTGAGTGAATTG-2	2	8681	91	1402	15.4066	24h	VTCN1_pMH2140	VTCN1	sensitizing	1	M-G1	0.000230388	0.107933	naive	2.33767	-3.97317
AAGTCTGCAAATTGCC-2	2	7135	44	593	13.4773	24h	TRAF2_pMH2146	TRAF2	protective	2	G1-S	0.0514366	-0.938092	infected_productive_early	-4.82197	0.557751
AAGTCTGCAATGGACG-2	2	16539	49	686	14	24h	UBA3_pMH2116	UBA3	protective	1	G2-M	0	-0.655637	naive	0.0683403	-2.29217
AAGTCTGCAATTGCTG-2	2	14302	72	1131	15.7083	24h	KIAA1432_pMH2056	KIAA1432	protective	1	M-G1	6.99203e-05	0.469144	naive	0.954424	-4.66181
AAGTCTGCAGGGAGAG-2	2	12729	145	2327	16.0483	24h	TRAPPC12_pMH2066	TRAPPC12	protective	2	M-G1	7.85608e-05	-0.842603	naive	1.92326	-3.05744
AAGTCTGCATAAGACA-2	2	12462	138	2070	15	24h	HS6ST1_pMH2006-xx	HS6ST1	protective	2	G2-M	8.02439e-05	-0.0452973	naive	-2.48264	-4.16381
AAGTCTGCATCGGGTC-2	2	9573	119	1778	14.9412	24h	TRAPPC8_pMH2070	TRAPPC8	protective	2	M-G1	0.000208921	-0.0251237	naive	-0.0727634	-1.83585
AAGTCTGCATGTCCTC-2	2	13364	80	1291	16.1375	24h	TRAF2_pMH2144	TRAF2	protective	1	M	7.48279e-05	-0.168751	naive	4.37266	-3.96212
AAGTCTGGTCTCTCTG-2	2	7494	4	61	15.25	24h	SEC62_pMH2162	SEC62	sensitizing	2	G2-M	0	-0.524181	naive	-3.4578	-2.55889
AAGTCTGGTGAAAGAG-2	2	11651	99	1496	15.1111	24h	KXD1_pMH2044	KXD1	protective	1	G1-S	0.000257489	-0.0674502	naive	4.50364	-4.26722
AAGTCTGGTGCGAAAC-2	2	10725	63	945	15	24h	SEC62_pMH2162	SEC62	sensitizing	2	G1-S	0	0.36687	naive	2.93988	-3.6804
AAGTCTGGTTTGCATG-2	2	18542	120	1739	14.4917	24h	RGP1_pMH2048	RGP1	protective	1	G2-M	5.39316e-05	-0.508677	naive	-1.28901	-4.8375
AAGTCTGTCCAAATGC-2	2	17544	159	2407	15.1384	24h	GFP_pBA571-58	GFP	control	1	M	0.000170999	-0.71306	naive	2.39078	-3.51688
AATCCAGAGCCAACAG-2	2	12529	101	1589	15.7327	24h	RBX1_pMH2098	RBX1	protective	2	M-G1	0.000239444	0.236029	naive	1.21535	-3.22261
AATCCAGAGCCCAATT-2	2	12519	96	1536	16	24h	UBA3_pMH2118	UBA3	protective	2	G1-S	0.000159757	-0.133905	naive	0.960305	-2.92473
AATCCAGAGCGCCTCA-2	2	17808	39	499	12.7949	24h	TRAPPC11_pMH2060	TRAPPC11	protective	1	G1-S	0.0554245	-1.30921	infected_productive_early	-5.26416	0.385617
AATCCAGAGCTAGCCC-2	2	6023	46	711	15.4565	24h	STAT2_pMH2128	STAT2	sensitizing	1	G1-S	0	-1.37406	naive	-0.313095	-3.49611
AATCCAGAGGACATTA-2	2	11791	63	976	15.4921	24h	VTCN1_pMH2142	VTCN1	sensitizing	2	S	0.000169621	1.33069	naive	2.68174	-3.9159
AATCCAGAGGCATTGG-2	2	14409	159	2434	15.3082	24h	FAM126A_pMH2020	FAM126A	protective	1	G2-M	0.00104102	-1.3679	naive	-1.40248	-5.03425
AATCCAGAGGCCCGTT-2	2	11238	57	959	16.8246	24h	GFP_pBA571-64	GFP	control	2	M	0.000355935	0.132355	naive	4.49619	-4.54578
AATCCAGAGGCCCTCA-2	2	14499	93	1465	15.7527	24h	BCL2L1_pMH2188	BCL2L1	sensitizing	1	G1-S	0.000275881	0.816963	naive	0.0961732	-4.45147
AATCCAGAGTAGTGCG-2	2	16286	150	2317	15.4467	24h	TRAPPC12_pMH2064	TRAPPC12	protective	1	G2-M	0.000122805	0.843561	naive	1.77315	-3.6899
AATCCAGAGTCACGCC-2	2	20387	58	925	15.9483	24h	RAB6A_pMH2052	RAB6A	protective	1	M-G1	0.0593025	-1.32924	infected_productive_early	-5.06316	0.485348
AATCCAGCAATCCAAC-2	2	16317	79	1180	14.9367	24h	CSNK2A1_pMH2148	CSNK2A1	sensitizing	1	G2-M	0.000306429	-0.106186	naive	0.539675	-5.72719
AATCCAGCAATTGCTG-2	2	11695	160	2485	15.5312	24h	GLCE_pMH2008-05	GLCE	protective	1	M-G1	0.000171013	0.0692925	naive	3.81671	-3.98436
AATCCAGCAGTAAGAT-2	2	15979	86	1450	16.8605	24h	SEC61B_pMH2156	SEC61B	sensitizing	1	M	6.25821e-05	-0.501254	naive	3.4738	-4.58088
AATCCAGCAGTGGGAT-2	2	12265	78	1391	17.8333	24h	C17orf59_pMH2040	C17orf59	protective	1	G2-M	0.000163066	-0.429797	naive	-0.49471	-4.66988
AATCCAGCATGAAGTA-2	2	9177	26	410	15.7692	24h	C17orf59_pMH2042	C17orf59	protective	2	G1-S	0.00054484	0.196219	naive	3.01927	-3.58792
AATCCAGGTACCGGCT-2	2	5298	58	832	14.3448	24h	C17orf59_pMH2040	C17orf59	protective	1	M-G1	0	0.80912	naive	2.13461	-3.63844
AATCCAGGTCCTGCTT-2	2	13092	44	652	14.8182	24h	LAMTOR5_pMH2088	LAMTOR5	protective	1	G1-S	0.000229148	-0.524131	naive	1.28544	-4.4279
AATCCAGGTTGGTAAA-2	2	13373	66	1215	18.4091	24h	DCAF4_pMH2094	DCAF4	protective	2	M	0.000224333	-0.289414	naive	2.01896	-4.39662
AATCCAGTCAACACTG-2	2	10644	43	619	14.3953	24h	KIAA1432_pMH2058	KIAA1432	protective	2	M-G1	0.000281849	-0.667694	naive	-0.916487	-5.00062
AATCCAGTCAGAGACG-2	2	13330	172	2493	14.4942	24h	KIRREL_pMH2126	KIRREL	protective	2	G2-M	7.50188e-05	0.0412595	naive	-2.43389	-3.75849
AATCCAGTCAGTCAGT-2	2	10422	59	916	15.5254	24h	SLC35B2_pMH2030	SLC35B2	protective	2	M	0.000287853	0.479114	bystander	-1.21928	5.18051
AATCCAGTCGTCGTTC-2	2	7706	34	465	13.6765	24h	C17orf59_pMH2040	C17orf59	protective	1	M-G1	0	-0.0531041	naive	3.81162	-4.02181
AATCGGTAGACTCGGA-2	2	11026	39	532	13.641	24h	RGP1_pMH2048	RGP1	protective	1	M	9.06947e-05	-0.10489	naive	2.69336	-4.1491
AATCGGTAGGCAAAGA-2	2	9345	50	771	15.42	24h	FAM126A_pMH2020	FAM126A	protective	1	M-G1	0.000321027	-1.07444	naive	4.55598	-4.33102
AATCGGTAGGCATGGT-2	2	10305	52	756	14.5385	24h	RAB6A_pMH2052	RAB6A	protective	1	S	0.000194081	-0.589762	naive	3.35478	-4.5644
AATCGGTAGTAGTGCG-2	2	17771	143	1882	13.1608	24h	CASP3_pMH2174	CASP3	protective	2	M	0.000168814	-0.712563	naive	3.30448	-4.82105
AATCGGTAGTGGTCCC-2	2	4916	34	570	16.7647	24h	RBBP5_pMH2212	RBBP5	protective	1	G1-S	0.000203417	-0.839396	naive	2.6187	-2.67206
AATCGGTCAGGATCGA-2	2	9695	96	1503	15.6562	24h	SEC63_pMH2166	SEC63	sensitizing	2	M-G1	0.000206292	-0.80799	naive	4.06401	-4.24842
AATCGGTCAGTTCCCT-2	2	8727	35	559	15.9714	24h	TRAPPC12_pMH2066	TRAPPC12	protective	2	M	0.000343761	0.235275	naive	2.8906	-3.62412
AATCGGTGTAATCGTC-2	2	3597	20	290	14.5	24h	SEC63_pMH2164	SEC63	sensitizing	1	S	0.000278009	-0.903617	naive	4.19955	-3.92912
AATCGGTGTGAAATCA-2	2	9827	61	845	13.8525	24h	CASP3_pMH2174	CASP3	protective	2	M-G1	0.00010176	-0.343868	naive	4.22201	-4.31904
AATCGGTGTGGAAAGA-2	2	18263	138	1985	14.3841	24h	NAE1_pMH2120	NAE1	protective	1	M-G1	0.000164267	-0.842748	naive	2.6392	-2.54351
AATCGGTGTTGGTGGA-2	2	11575	130	2138	16.4462	24h	STAT2_pMH2130	STAT2	sensitizing	2	G1-S	0.0571922	-1.05433	infected_productive_early	-4.50467	0.790506
AATCGGTTCACGCATA-2	2	15231	52	827	15.9038	24h	KIAA1432_pMH2058	KIAA1432	protective	2	S	6.56556e-05	-0.14712	naive	0.568921	-4.84633
AATCGGTTCGCGCCAA-2	2	8112	94	1444	15.3617	24h	CYCS_pMH2180	CYCS	protective	1	G2-M	0.000123274	-0.281516	bystander	0.127415	2.04248
ACACCAAAGTAGCCGA-2	2	15236	110	1661	15.1	24h	TRAPPC8_pMH2070	TRAPPC8	protective	2	S	0.000196902	0.694592	naive	3.23735	-3.37643
ACACCAACAATAAGCA-2	2	11434	106	1643	15.5	24h	GFP_pBA571-58	GFP	control	1	G2-M	0.0450411	-0.453093	infected_productive_early	-4.36708	0.415774
ACACCAACACTCGACG-2	2	7970	62	947	15.2742	24h	RAB6A_pMH2052	RAB6A	protective	1	M	0.000125471	-0.446606	naive	3.80903	-4.60201
ACACCAACAGCTGTAT-2	2	13495	15	236	15.7333	24h	BCL2L1_pMH2190	BCL2L1	sensitizing	2	S	0.0145239	-1.21656	naive	2.27314	-4.20827
ACACCAACAGTCAGCC-2	2	6718	35	505	14.4286	24h	IFNAR2_pMH2138	IFNAR2	sensitizing	2	G2-M	0.000148854	-1.49308	naive	0.0827042	-4.17742
ACACCAACAGTCTTCC-2	2	13191	69	1155	16.7391	24h	SLC35B2_pMH2030	SLC35B2	protective	2	M	0.000303237	-0.427138	naive	4.0109	-3.97111
ACACCAATCAACACAC-2	2	13365	63	1077	17.0952	24h	IRF9_pMH2134	IRF9	sensitizing	2	G1-S	0.000149645	0.209201	naive	3.30301	-4.3604
ACACCAATCACTTACT-2	2	16992	118	1737	14.7203	24h	GFP_pBA571-64	GFP	control	2	G1-S	0.000529661	-0.866929	naive	2.08231	-4.00557
ACACCAATCCTCTAGC-2	2	12363	91	1515	16.6484	24h	VTCN1_pMH2142	VTCN1	sensitizing	2	M	0	-0.0246522	naive	4.47716	-4.93901
ACACCAATCCTGCAGG-2	2	14018	93	1431	15.3871	24h	COG5_pMH2198	COG5	protective	2	G1-S	7.13369e-05	0.188157	naive	4.5118	-4.09916
ACACCAATCTTGTACT-2	2	15625	141	2227	15.7943	24h	DDA1_pMH2104	DDA1	protective	1	M	0.000128	-0.273211	naive	2.09263	-4.80757
ACACCCTAGCTAGTTC-2	2	16973	243	3585	14.7531	24h	LAMTOR3_pMH2072	LAMTOR3	protective	1	S	0.000176751	0.434094	naive	2.39655	-3.18412
ACACCCTAGCTCCCAG-2	2	13000	112	1601	14.2946	24h	COG8_pMH2200	COG8	protective	1	G1-S	0.000384615	-0.483873	naive	3.53734	-4.55048
ACACCCTAGTCATCCA-2	2	14706	91	1664	18.2857	24h	ASNA1_pMH2208	ASNA1	protective	1	M	6.79995e-05	-0.652572	naive	3.38517	-4.37634
ACACCCTAGTGTACGG-2	2	10370	48	739	15.3958	24h	COG2_pMH2192	COG2	protective	1	S	0.000192864	-0.494689	naive	2.45178	-4.81313
ACACCCTCAAACAACA-2	2	3744	16	280	17.5	24h	STAT2_pMH2130	STAT2	sensitizing	2	G1-S	0	-1.18896	naive	0.702512	-5.84465
ACACCCTCACTCAGGC-2	2	11690	98	1322	13.4898	24h	DDA1_pMH2104	DDA1	protective	1	G2-M	0.000171086	-0.274425	naive	-2.04013	-2.72648
ACACCCTCACTGTTAG-2	2	12782	59	836	14.1695	24h	LAMTOR4_pMH2086	LAMTOR4	protective	2	S	0.000234705	-0.695177	naive	3.50465	-4.54592
ACACCCTCAGCGATCC-2	2	13129	79	1172	14.8354	24h	COG5_pMH2196	COG5	protective	1	G1-S	0.000457004	-0.679933	naive	0.96249	-3.39859
ACACCCTGTCAACTGT-2	2	6425	87	1356	15.5862	24h	RGP1_pMH2048	RGP1	protective	1	G2-M	0.000155642	0.237851	bystander	2.76692	3.34223
ACACCCTGTTACTGAC-2	2	13291	100	1692	16.92	24h	CASP9_pMH2176	CASP9	protective	1	G1-S	0.000150478	0.414084	naive	3.33621	-4.18525
ACACCCTGTTCCCTTG-2	2	12207	62	844	13.6129	24h	EXT2_pMH2026	EXT2	protective	2	M	8.19202e-05	-1.08392	naive	4.05247	-4.196
ACACCCTTCAACTCTT-2	2	16738	114	1735	15.2193	24h	LAMTOR1_pMH2080	LAMTOR1	protective	1	S	0.000119489	-0.997008	naive	1.0575	-3.20448
ACACCCTTCAATCTCT-2	2	11069	85	1202	14.1412	24h	EXT2_pMH2026	EXT2	protective	2	M-G1	0.0218629	-0.888155	naive	0.546494	-4.40199
ACACCCTTCCTTTCGG-2	2	15058	61	1012	16.5902	24h	STAT2_pMH2130	STAT2	sensitizing	2	S	0.000332049	-1.11465	naive	2.68327	-4.31435
ACACCCTTCGTTTATC-2	2	11960	66	1018	15.4242	24h	LAMTOR5_pMH2090	LAMTOR5	protective	2	G1-S	0.000334448	-0.0696066	naive	1.43365	-3.45962
ACACCCTTCTTAGAGC-2	2	18727	112	1681	15.0089	24h	GFP_pBA571-73	GFP	control	2	G1-S	0.034549	-1.06595	naive	-0.0479347	-3.08496
ACACCGGAGAAACGCC-2	2	6698	30	401	13.3667	24h	LAMTOR3_pMH2072	LAMTOR3	protective	1	G1-S	0.0698716	-1.50906	infected_productive_early	-5.71758	-0.228265
ACACCGGAGAATGTGT-2	2	14027	103	1739	16.8835	24h	NAE1_pMH2120	NAE1	protective	1	S	0.000142582	-0.185489	naive	2.1014	-2.39734
ACACCGGAGCGATTCT-2	2	15361	22	406	18.4545	24h	GLCE_pMH2008-05	GLCE	protective	1	M-G1	0.0001953	-0.774848	naive	-0.57369	-3.4851
ACACCGGAGCTAGTGG-2	2	12401	53	825	15.566	24h	UNC50_pMH2014	UNC50	protective	2	S	0.000241916	1.08529	naive	2.91562	-3.08022
ACACCGGAGCTGGAAC-2	2	13109	123	2022	16.439	24h	CASP9_pMH2176	CASP9	protective	1	G1-S	7.62835e-05	-0.242731	naive	4.38778	-4.68299
ACACCGGAGTAGTGCG-2	2	10416	118	1861	15.7712	24h	CASP3_pMH2174	CASP3	protective	2	S	0.000192012	1.28195	bystander	-1.93933	4.18262
ACACCGGAGTCAAGCG-2	2	10978	66	950	14.3939	24h	UNC50_pMH2014	UNC50	protective	2	G2-M	0.000273274	-0.263521	naive	0.409479	-4.10337
ACACCGGAGTGGGCTA-2	2	15490	114	1973	17.307	24h	FAM126A_pMH2020	FAM126A	protective	1	S	0.000193673	-0.342028	naive	1.33392	-3.12625
ACACCGGAGTTGAGTA-2	2	12843	63	982	15.5873	24h	CASP9_pMH2176	CASP9	protective	1	M-G1	7.78634e-05	-0.470217	naive	3.68147	-3.45635
ACACCGGCAATCCAAC-2	2	20563	71	1243	17.507	24h	RBBP5_pMH2212	RBBP5	protective	1	S	0.000145893	-0.291096	naive	2.86066	-3.77279
ACACCGGCAGCGTAAG-2	2	9244	65	956	14.7077	24h	AMFR_pMH2018	AMFR	protective	2	G2-M	0.000324535	0.180207	naive	-1.70613	-3.529
ACACCGGCATGAAGTA-2	2	9177	39	680	17.4359	24h	HS6ST1_pMH2004-03	HS6ST1	protective	1	M	0.000326904	-0.506968	naive	3.53514	-4.66734
ACACCGGGTAGAGGAA-2	2	13785	153	2237	14.6209	24h	RGP1_pMH2048	RGP1	protective	1	S	7.25426e-05	-0.165472	naive	1.91476	-3.69551
ACACCGGGTCGAAAGC-2	2	10758	38	673	17.7105	24h	SEC63_pMH2166	SEC63	sensitizing	2	G1-S	9.29541e-05	-0.59786	naive	-0.516881	-2.70476
ACACCGGGTGCACGAA-2	2	12536	70	1225	17.5	24h	KIAA1432_pMH2056	KIAA1432	protective	1	G2-M	0.000239311	0.716486	bystander	1.92642	4.8661
ACACCGGTCACATAGC-2	2	12617	68	1026	15.0882	24h	LAMTOR5_pMH2088	LAMTOR5	protective	1	G1-S	0.000158516	-0.0308601	naive	2.11624	-3.56821
ACACCGGTCAGCTCTC-2	2	12826	46	793	17.2391	24h	LARGE_pMH2038	LARGE	protective	2	S	0.000311867	-0.312851	naive	2.04815	-4.73926
ACACCGGTCAGGTAAA-2	2	7553	52	728	14	24h	IFNAR2_pMH2138	IFNAR2	sensitizing	2	G1-S	0.000397193	-0.879568	naive	3.30109	-4.62677
ACACCGGTCCGTTGTC-2	2	12705	86	1418	16.4884	24h	BCL2L1_pMH2188	BCL2L1	sensitizing	1	S	0.000393546	-0.62852	naive	2.37871	-4.61992
ACACCGGTCGTAGGTT-2	2	12590	39	610	15.641	24h	EXT2_pMH2024	EXT2	protective	1	G2-M	7.94281e-05	-0.170617	naive	-2.4406	-2.69149
ACACCGGTCTACTCAT-2	2	13237	68	899	13.2206	24h	SEC62_pMH2160	SEC62	sensitizing	1	G1-S	0.000302183	-0.0979626	naive	0.266042	-4.27346
ACACTGAAGAGACTTA-2	2	15785	119	1896	15.9328	24h	HCCS_pMH2186	HCCS	protective	2	S	0.0447894	-1.05121	infected_productive_early	-4.57921	0.491128
ACACTGAAGATCCTGT-2	2	3480	31	332	10.7097	24h	ASNA1_pMH2208	ASNA1	protective	1	M	0	0.759959	naive	4.05299	-3.90129
ACACTGAAGCTTTGGT-2	2	7833	35	596	17.0286	24h	KXD1_pMH2044	KXD1	protective	1	M	0.000127665	0.843769	naive	4.20432	-3.6712
ACACTGAAGGCAGGTT-2	2	9760	101	1616	16	24h	WDR26_pMH2108	WDR26	protective	1	M	0.000204918	0.490474	naive	2.06641	-3.92726
ACACTGACAACACCCG-2	2	15699	38	458	12.0526	24h	IFNAR2_pMH2136	IFNAR2	sensitizing	1	G2-M	0.000318492	0.351241	naive	-3.16938	-2.66793
ACACTGACACTGCCAG-2	2	12936	76	1144	15.0526	24h	WDR81_pMH2152	WDR81	sensitizing	1	M	0.000309215	-0.430055	naive	4.16527	-3.88128
ACACTGACAGATCCAT-2	2	23858	155	2579	16.6387	24h	BCL2L1_pMH2190	BCL2L1	sensitizing	2	M	0.000125744	0.483367	naive	3.91014	-5.17922
ACACTGACATACGCCG-2	2	11814	58	878	15.1379	24h	COG2_pMH2192	COG2	protective	1	S	8.46453e-05	-0.854188	naive	3.48194	-4.05395
ACACTGACATGGTCTA-2	2	10177	54	919	17.0185	24h	RGP1_pMH2050	RGP1	protective	2	G1-S	9.82608e-05	-0.166768	naive	3.7323	-4.42403
ACACTGAGTCGTTGTA-2	2	11614	103	1732	16.8155	24h	DDA1_pMH2104	DDA1	protective	1	G2-M	0.000258309	-0.498928	naive	-0.529	-3.983
ACACTGAGTCTAACGT-2	2	17164	163	2268	13.9141	24h	B4GALT7_pMH2034	B4GALT7	protective	2	G1-S	0.000349569	-0.71276	naive	-0.512013	-2.51672
ACACTGAGTTACTGAC-2	2	9886	26	355	13.6538	24h	NAE1_pMH2122	NAE1	protective	2	G1-S	0.000101153	1.17394	bystander	-1.5284	4.5569
ACACTGAGTTCGTCTC-2	2	16066	109	1689	15.4954	24h	AMFR_pMH2018	AMFR	protective	2	M	0.000373459	0.226091	naive	2.50382	-4.1806
ACACTGAGTTGGTTTG-2	2	10409	53	881	16.6226	24h	DCAF4_pMH2092	DCAF4	protective	1	G1-S	9.60707e-05	-0.202327	naive	3.07812	-3.96511
ACACTGATCACGAAGG-2	2	6517	32	399	12.4688	24h	COG8_pMH2200	COG8	protective	1	G1-S	0.000153445	-0.217232	naive	1.96067	-3.5817
ACACTGATCATCATTC-2	2	13936	42	596	14.1905	24h	BAG6_pMH2206	BAG6	protective	2	S	0.000287026	-0.0926424	naive	2.8834	-4.72372
ACACTGATCATTGCGA-2	2	13166	65	1198	18.4308	24h	RAB6A_pMH2052	RAB6A	protective	1	S	0.000303813	-0.571828	naive	2.18367	-4.18554
ACAGCCGAGACAGAGA-2	2	14780	59	1000	16.9492	24h	VTCN1_pMH2142	VTCN1	sensitizing	2	S	0.000202977	-0.527083	naive	2.86577	-4.0454
ACAGCCGAGGCGACAT-2	2	23854	141	2286	16.2128	24h	CYCS_pMH2180	CYCS	protective	1	M-G1	0.000125765	0.42933	naive	-0.952541	-5.96266
ACAGCCGAGGTGCTTT-2	2	10967	149	2217	14.8792	24h	KXD1_pMH2044	KXD1	protective	1	G1-S	9.11826e-05	0.609065	naive	2.578	-3.62281
ACAGCCGCAGGAATCG-2	2	13814	64	1245	19.4531	24h	RAB6A_pMH2052	RAB6A	protective	1	S	0.000144781	-0.626561	naive	1.92206	-3.91403
ACAGCCGCAGTAAGCG-2	2	14985	82	1314	16.0244	24h	BAG6_pMH2206	BAG6	protective	2	G1-S	0.000133467	-0.403758	naive	3.16021	-4.65184
ACAGCCGGTCAATGTC-2	2	10752	41	517	12.6098	24h	CYCS_pMH2182	CYCS	protective	2	G1-S	0.000279018	0.182872	naive	2.61603	-4.58183
ACAGCCGGTCGGCATC-2	2	8367	52	718	13.8077	24h	KIAA1432_pMH2056	KIAA1432	protective	1	M	0.000239034	-0.688702	naive	4.09507	-4.30406
ACAGCCGGTGCAGTAG-2	2	9567	131	1761	13.4427	24h	WDR81_pMH2152	WDR81	sensitizing	1	G1-S	0.000209052	-0.360962	naive	4.04805	-4.06058
ACAGCCGGTTCCGGCA-2	2	12505	46	773	16.8043	24h	CASP9_pMH2176	CASP9	protective	1	S	0.000159936	0.207222	naive	2.41422	-3.56045
ACAGCCGTCAGCATGT-2	2	11424	57	853	14.9649	24h	C17orf59_pMH2040	C17orf59	protective	1	M-G1	8.7535e-05	-0.311972	naive	4.41082	-4.49156
ACAGCCGTCAGGATCT-2	2	14846	109	1797	16.4862	24h	LAMTOR4_pMH2084	LAMTOR4	protective	1	G1-S	0.000202075	-0.37812	naive	0.673028	-3.45641
ACAGCCGTCCTTGGTC-2	2	17922	184	2673	14.5272	24h	COG8_pMH2200	COG8	protective	1	M	0	-0.227491	bystander	1.20181	5.25766
ACAGCTAAGAGTCTGG-2	2	12535	59	936	15.8644	24h	FAM126A_pMH2020	FAM126A	protective	1	G1-S	0.00023933	-0.46238	naive	2.28489	-3.49768
ACAGCTAAGATCCGAG-2	2	18794	164	2442	14.8902	24h	CUL3_pMH2112	CUL3	protective	1	G2-M	0.000106417	-0.326439	naive	0.539374	-2.74122
ACAGCTAAGCACGCCT-2	2	11000	62	957	15.4355	24h	STAT2_pMH2128	STAT2	sensitizing	1	S	0.0310909	-1.0027	naive	3.47761	-4.39977
ACAGCTAAGCAGGCTA-2	2	9132	113	1766	15.6283	24h	IFNAR2_pMH2138	IFNAR2	sensitizing	2	G2-M	0	-1.36295	naive	-2.28668	-3.9682
ACAGCTAAGCGGATCA-2	2	9274	37	709	19.1622	24h	B4GALT7_pMH2034	B4GALT7	protective	2	M	0.000215657	-0.354493	naive	3.45739	-3.47237
ACAGCTAAGTGGGCTA-2	2	17985	89	1256	14.1124	24h	HCCS_pMH2184	HCCS	protective	1	M	0.000166806	0.11879	naive	3.75559	-4.24897
ACAGCTACAAAGGAAG-2	2	10252	39	574	14.7179	24h	UNC50_pMH2012	UNC50	protective	1	G2-M	0.000195084	0.19701	naive	-1.04472	-2.19758
ACAGCTACAATCAGAA-2	2	19731	89	1600	17.9775	24h	RAB6A_pMH2054	RAB6A	protective	2	M-G1	0.000354772	-0.597787	naive	3.83905	-3.7146
ACAGCTACACAGAGGT-2	2	15727	125	1868	14.944	24h	AMFR_pMH2018	AMFR	protective	2	M	0.00012717	0.39099	naive	1.34926	-3.40628
ACAGCTACATCTATGG-2	2	11104	87	1187	13.6437	24h	TRAPPC11_pMH2062	TRAPPC11	protective	2	G2-M	0.000270173	1.0222	naive	0.164943	-4.34202
ACAGCTACATGACATC-2	2	13716	80	1185	14.8125	24h	TRAF2_pMH2146	TRAF2	protective	2	S	7.29076e-05	-0.31136	naive	2.31958	-4.03689
ACAGCTATCACGAAGG-2	2	14936	128	1970	15.3906	24h	WDR81_pMH2152	WDR81	sensitizing	1	G2-M	0.000200857	-0.470492	naive	-0.591126	-3.74834
ACAGCTATCCGTTGTC-2	2	13782	64	1057	16.5156	24h	UBA3_pMH2116	UBA3	protective	1	M	0.000145117	-0.473117	naive	2.89036	-2.57924
ACAGCTATCGAGCCCA-2	2	11050	89	1346	15.1236	24h	IFNAR2_pMH2138	IFNAR2	sensitizing	2	G1-S	0	-0.484833	naive	2.78895	-4.36383
ACATACGAGATAGGAG-2	2	9685	76	1069	14.0658	24h	CASP2_pMH2168	CASP2	protective	1	M-G1	0.000103252	-0.692181	naive	3.34868	-4.6309
ACATACGAGCGTAATA-2	2	10992	67	986	14.7164	24h	SLC35B2_pMH2030	SLC35B2	protective	2	G1-S	0.000181951	0.132318	naive	1.37422	-4.18825
ACATACGAGCGTCAAG-2	2	10564	92	1161	12.6196	24h	CASP9_pMH2176	CASP9	protective	1	S	0.0180803	-0.432359	naive	2.38753	-3.79149
ACATACGAGTCCTCCT-2	2	13579	52	723	13.9038	24h	SEC62_pMH2160	SEC62	sensitizing	1	S	0.000441859	-0.350211	naive	-1.58296	-4.99672
ACATACGAGTGGGATC-2	2	9796	110	1774	16.1273	24h	CASP3_pMH2174	CASP3	protective	2	M-G1	0.000204165	0.164961	naive	1.74363	-4.07934
ACATACGCACGGATAG-2	2	22100	240	3758	15.6583	24h	SEC62_pMH2162	SEC62	sensitizing	2	M	9.04977e-05	-0.968762	naive	2.89197	-4.0814
ACATACGCATCACGTA-2	2	8589	22	312	14.1818	24h	COG2_pMH2192	COG2	protective	1	G1-S	0.000232856	-1.06417	infected_abortive	-3.97125	3.06098
ACATACGCATTACGAC-2	2	5510	23	352	15.3043	24h	STAT2_pMH2128	STAT2	sensitizing	1	G1-S	0.000181488	-1.56274	naive	3.65348	-3.57565
ACATACGGTCAACTGT-2	2	7448	71	1134	15.9718	24h	SEC63_pMH2164	SEC63	sensitizing	1	M	0.000134264	-0.649178	naive	4.00037	-4.64439
ACATACGGTGGGTCAA-2	2	8798	127	1782	14.0315	24h	LAMTOR3_pMH2072	LAMTOR3	protective	1	M-G1	0.000113662	0.492444	bystander	-1.9624	4.81253
ACATCAGAGAAGGACA-2	2	11545	55	884	16.0727	24h	RGP1_pMH2050	RGP1	protective	2	M	8.66176e-05	-0.270772	naive	3.34105	-3.24229
ACATCAGAGAAGGTGA-2	2	10768	58	989	17.0517	24h	SEC63_pMH2164	SEC63	sensitizing	1	G1-S	0.000185736	-0.305417	naive	3.3079	-3.9868
ACATCAGAGGACTGGT-2	2	14180	75	1390	18.5333	24h	RAB6A_pMH2052	RAB6A	protective	1	S	0.000423131	-0.196064	naive	2.78542	-3.56032
ACATCAGAGGGTTTCT-2	2	12170	97	1499	15.4536	24h	FAM126A_pMH2020	FAM126A	protective	1	M-G1	0.00649137	-1.27189	naive	3.82706	-4.62852
ACATCAGAGGTCATCT-2	2	16053	78	1193	15.2949	24h	SEC61B_pMH2156	SEC61B	sensitizing	1	M	0.000186881	-0.745135	naive	0.360125	-5.07124
ACATCAGAGTAGATGT-2	2	9733	61	880	14.4262	24h	SEC61B_pMH2156	SEC61B	sensitizing	1	M	0.000102743	-0.595195	naive	3.77226	-4.01716
ACATCAGAGTGAAGAG-2	2	13141	65	1138	17.5077	24h	LAMTOR2_pMH2078	LAMTOR2	protective	2	M	7.60977e-05	0.239712	naive	1.19695	-3.71761
ACATCAGAGTGTACTC-2	2	10016	8	105	13.125	24h	COG5_pMH2198	COG5	protective	2	G1-S	0.000399361	0.138084	naive	2.15391	-4.79723
ACATCAGCAAAGAATC-2	2	17361	97	1662	17.134	24h	CASP3_pMH2172	CASP3	protective	1	M	0.000172801	0.101386	naive	1.32866	-3.86867
ACATCAGCAACGATCT-2	2	12349	14	279	19.9286	24h	COG5_pMH2198	COG5	protective	2	G1-S	0.0141712	-0.394023	naive	0.218254	-3.97467
ACATCAGCAGACAAAT-2	2	9369	96	1617	16.8438	24h	B4GALT7_pMH2034	B4GALT7	protective	2	S	0.00021347	1.65458	bystander	-0.608865	5.10649
ACATCAGCAGATCTGT-2	2	12448	97	1576	16.2474	24h	GFP_pBA571-73	GFP	control	2	S	8.03342e-05	-0.0313876	naive	-0.385369	-4.54033
ACATCAGCAGCCAGAA-2	2	11517	74	1188	16.0541	24h	FAM126A_pMH2022	FAM126A	protective	2	M-G1	0.000173656	-0.184277	naive	4.40354	-3.97553
ACATCAGCAGCTGTAT-2	2	13581	98	1439	14.6837	24h	LAMTOR5_pMH2088	LAMTOR5	protective	1	S	7.36323e-05	-0.460093	naive	0.395942	-3.7648
ACATCAGCAGGCAGTA-2	2	8538	20	296	14.8	24h	COG5_pMH2198	COG5	protective	2	G1-S	0.000117123	-0.390598	naive	1.8453	-3.93501
ACATCAGCATAACCTG-2	2	8425	65	773	11.8923	24h	GLCE_pMH2008-05	GLCE	protective	1	M	0	0.114455	naive	2.60086	-4.67765
ACATCAGCATTTCAGG-2	2	12157	64	941	14.7031	24h	SEC63_pMH2164	SEC63	sensitizing	1	G2-M	8.22571e-05	-0.287986	naive	-0.158002	-4.28891
ACATCAGGTAAGGATT-2	2	12545	96	1557	16.2188	24h	CASP2_pMH2168	CASP2	protective	1	M	0.000159426	0.0780759	naive	4.39334	-4.11625
ACATCAGGTCGCATAT-2	2	10777	62	908	14.6452	24h	AMFR_pMH2018	AMFR	protective	2	M	9.27902e-05	-0.783448	naive	4.13417	-4.74833
ACATCAGGTCTCGTTC-2	2	15131	99	1578	15.9394	24h	B4GALT7_pMH2032	B4GALT7	protective	1	M-G1	0.000198268	-0.461402	naive	-1.44259	-4.83719
ACATCAGGTGGTGTAG-2	2	33750	219	3114	14.2192	24h	IFNAR2_pMH2138	IFNAR2	sensitizing	2	S	8.88889e-05	-1.42978	naive	-0.564167	-1.22153
ACATCAGTCAAGAAGT-2	2	11700	73	1133	15.5205	24h	IFNAR2_pMH2136	IFNAR2	sensitizing	1	G1-S	0.00017094	-1.24708	naive	1.40923	-4.69979
ACATCAGTCACAACGT-2	2	15687	65	1057	16.2615	24h	SEC62_pMH2162	SEC62	sensitizing	2	S	0.000254988	-0.63505	naive	-0.665646	-4.88697
ACATCAGTCATCGGAT-2	2	19620	91	1451	15.9451	24h	EXT2_pMH2024	EXT2	protective	1	M	5.09684e-05	-0.319097	naive	2.96267	-4.63399
ACATCAGTCCACGCAG-2	2	10549	60	985	16.4167	24h	B4GALT7_pMH2034	B4GALT7	protective	2	M-G1	9.47957e-05	-1.06138	naive	2.63463	-3.94784
ACATCAGTCCCTTGTG-2	2	12236	72	1007	13.9861	24h	IRF9_pMH2134	IRF9	sensitizing	2	M	0.000163452	-1.41626	naive	2.25432	-5.34416
ACATCAGTCGCCGTGA-2	2	13201	44	739	16.7955	24h	RBX1_pMH2096	RBX1	protective	1	S	0.000151504	-0.459971	naive	1.62128	-2.36718
ACATCAGTCTGACCTC-2	2	18669	169	2632	15.574	24h	LARGE_pMH2036	LARGE	protective	1	M	0.000160694	0.297966	naive	2.38437	-3.73407
ACATCAGTCTTGGGTA-2	2	6939	19	288	15.1579	24h	RBBP5_pMH2212	RBBP5	protective	1	G1-S	0.0759475	-1.1533	infected_productive_early	-4.89858	0.437529
ACATGGTAGAATAGGG-2	2	13367	151	2487	16.4702	24h	CUL3_pMH2114	CUL3	protective	2	M-G1	0.000224433	0.5008	bystander	-1.83706	2.53207
ACATGGTAGAATGTTG-2	2	11932	54	1026	19	24h	KIAA1432_pMH2058	KIAA1432	protective	2	S	0.000251425	0.153789	naive	3.61088	-4.5489
ACATGGTAGAGAGCTC-2	2	21480	156	2416	15.4872	24h	RBBP5_pMH2214	RBBP5	protective	2	M-G1	4.65549e-05	-1.01193	naive	3.46572	-4.0947
ACATGGTAGGACAGAA-2	2	7351	27	337	12.4815	24h	SEC63_pMH2166	SEC63	sensitizing	2	M-G1	0	-0.705532	naive	4.43039	-4.545
ACATGGTAGGACTGGT-2	2	12119	44	695	15.7955	24h	C17orf59_pMH2040	C17orf59	protective	1	G2-M	8.25151e-05	0.40744	naive	-0.103815	-5.08837
ACATGGTAGGCTAGAC-2	2	12762	62	831	13.4032	24h	HCCS_pMH2184	HCCS	protective	1	S	0.000156715	-0.466614	naive	2.66814	-4.17985
ACATGGTAGTAACCCT-2	2	10203	45	665	14.7778	24h	TRAPPC12_pMH2066	TRAPPC12	protective	2	S	0.000196021	-0.578841	naive	1.88884	-4.04735
ACATGGTCATCAGTCA-2	2	12281	78	1235	15.8333	24h	BCL2L1_pMH2190	BCL2L1	sensitizing	2	G2-M	0.00024428	-0.0637503	naive	-0.180286	-4.48369
ACATGGTGTGATGCCC-2	2	10547	97	1475	15.2062	24h	VTCN1_pMH2142	VTCN1	sensitizing	2	G1-S	9.48137e-05	-0.856428	naive	2.51855	-4.81856
ACATGGTGTGCACGAA-2	2	21789	56	848	15.1429	24h	B4GALT7_pMH2032	B4GALT7	protective	1	G2-M	9.17894e-05	-0.563098	naive	-2.93631	-4.33234
ACATGGTGTGTTCGAT-2	2	10694	73	1059	14.5068	24h	CSNK2A1_pMH2150	CSNK2A1	sensitizing	2	G1-S	9.35104e-05	0.524747	naive	2.07884	-3.82769
ACATGGTTCACCACCT-2	2	16004	156	2336	14.9744	24h	WDR26_pMH2110	WDR26	protective	2	G2-M	0.000249938	-0.289846	naive	-2.96308	-2.95029
ACATGGTTCACGGTTA-2	2	17209	144	2157	14.9792	24h	RGP1_pMH2050	RGP1	protective	2	M	0.000232437	1.02022	naive	2.11895	-3.7836
ACATGGTTCATACGGT-2	2	18229	98	1434	14.6327	24h	SLC35B2_pMH2030	SLC35B2	protective	2	G2-M	0.000164573	-0.341487	naive	-1.65586	-5.0161
ACATGGTTCATCGATG-2	2	5464	49	734	14.9796	24h	HS6ST1_pMH2004-03	HS6ST1	protective	1	G2-M	0	-0.350052	naive	-2.27022	-4.9298
ACATGGTTCCACGACG-2	2	12082	115	1734	15.0783	24h	TRAF2_pMH2144	TRAF2	protective	1	M-G1	0.000165536	-1.15011	naive	3.44383	-3.32384
ACATGGTTCGGCCGAT-2	2	12905	55	918	16.6909	24h	VTCN1_pMH2140	VTCN1	sensitizing	1	G1-S	0.000154979	-0.395103	naive	4.15788	-3.96273
ACCAGTAAGAGTAAGG-2	2	13896	92	1376	14.9565	24h	CYCS_pMH2182	CYCS	protective	2	M	0.000287853	-0.140296	naive	3.45393	-4.19479
ACCAGTAAGCTCCCAG-2	2	6541	32	431	13.4688	24h	RGP1_pMH2048	RGP1	protective	1	M	0.000152882	0.302728	naive	4.34253	-3.86342
ACCAGTAAGTAATCCC-2	2	14213	112	1586	14.1607	24h	SLC35B2_pMH2028	SLC35B2	protective	1	G1-S	0.000140716	-0.563367	naive	4.18495	-4.07137
ACCAGTACAACTGGCC-2	2	9857	124	1890	15.2419	24h	GFP_pBA571-73	GFP	control	2	G2-M	0.000507254	1.47918	bystander	1.08138	5.34005
ACCAGTACACGACGAA-2	2	10010	36	457	12.6944	24h	COG5_pMH2198	COG5	protective	2	G1-S	0.0002997	-0.170724	naive	1.73027	-4.44042
ACCAGTAGTACAAGTA-2	2	11183	39	628	16.1026	24h	CASP3_pMH2174	CASP3	protective	2	S	0.000268264	-0.373897	naive	2.59854	-4.06162
ACCAGTAGTCCTAGCG-2	2	8669	72	1064	14.7778	24h	SLC35B2_pMH2028	SLC35B2	protective	1	G2-M	0.000346061	0.0351363	bystander	2.27446	4.42739
ACCAGTAGTCGACTAT-2	2	18774	138	1946	14.1014	24h	RBBP5_pMH2214	RBBP5	protective	2	S	0.038777	-1.13707	infected_productive_early	-4.84594	0.428421
ACCAGTAGTGAGGGTT-2	2	11719	61	895	14.6721	24h	CYCS_pMH2182	CYCS	protective	2	G2-M	0.000255995	-0.24102	naive	-2.83261	-3.24945
ACCCACTAGAGCTGGT-2	2	16862	74	1102	14.8919	24h	GLCE_pMH2008-05	GLCE	protective	1	M-G1	5.93049e-05	-0.49465	naive	2.84482	-3.58
ACCCACTAGTCCATAC-2	2	15386	56	875	15.625	24h	COG5_pMH2196	COG5	protective	1	S	0.000259977	-1.06028	naive	0.588189	-5.45377
ACCCACTAGTGAACAT-2	2	10753	32	494	15.4375	24h	RGP1_pMH2050	RGP1	protective	2	M-G1	0	-0.386467	naive	0.519569	-5.10592
ACCCACTAGTTCGATC-2	2	15399	94	1582	16.8298	24h	ASNA1_pMH2210	ASNA1	protective	2	M	0.000129879	0.595237	naive	2.35582	-4.20669
ACCCACTCAATAGCGG-2	2	14012	38	606	15.9474	24h	COG2_pMH2194	COG2	protective	2	G2-M	0.000142735	-0.204592	naive	-0.187467	-4.9971
ACCCACTCAGGCTGAA-2	2	14503	180	2703	15.0167	24h	SEC63_pMH2164	SEC63	sensitizing	1	G1-S	0.0519203	-1.25273	infected_productive_early	-4.84311	0.448183
ACCCACTCATCACGAT-2	2	8663	69	1167	16.913	24h	CYCS_pMH2180	CYCS	protective	1	G1-S	0.000115433	-0.577861	naive	2.26727	-4.84176
ACCCACTCATCGATGT-2	2	19228	25	295	11.8	24h	LAMTOR4_pMH2086	LAMTOR4	protective	2	G1-S	0.0947056	-1.44434	infected_productive_early	-6.94455	-0.482185
ACCCACTGTACCCAAT-2	2	10307	43	761	17.6977	24h	GFP_pBA571-71	GFP	control	2	M	0.000291064	-0.928762	naive	2.90875	-2.92993
ACCCACTGTCCGTTAA-2	2	7683	5	55	11	24h	AMFR_pMH2016	AMFR	protective	1	G2-M	0.000130157	1.06692	bystander	2.23479	2.64473
ACCCACTGTGGCCCTA-2	2	11903	72	1065	14.7917	24h	SLC35B2_pMH2030	SLC35B2	protective	2	S	8.40124e-05	0.0447682	naive	2.09453	-4.39963
ACCCACTGTGGGTCAA-2	2	13735	84	1388	16.5238	24h	SEC62_pMH2162	SEC62	sensitizing	2	M	0.000364033	-0.378691	naive	1.74385	-3.46775
ACCCACTGTTACCAGT-2	2	14499	209	3368	16.1148	24h	COG2_pMH2192	COG2	protective	1	G2-M	0	-0.810292	naive	-2.8277	-3.87302
ACCCACTTCCGTCAAA-2	2	18436	130	2137	16.4385	24h	RGP1_pMH2050	RGP1	protective	2	M	0.000162725	-0.0900551	naive	3.24296	-4.22506
ACCCACTTCGGCTACG-2	2	11398	64	940	14.6875	24h	LARGE_pMH2038	LARGE	protective	2	G2-M	0.000350939	0.495372	naive	-2.95205	-4.20457
ACCGTAAAGAGGGCTT-2	2	11204	234	3625	15.4915	24h	TRAPPC11_pMH2062	TRAPPC11	protective	2	G2-M	8.92538e-05	-0.57007	naive	-0.291608	-3.81358
ACCGTAAAGCCAGGAT-2	2	3665	30	525	17.5	24h	KXD1_pMH2044	KXD1	protective	1	M-G1	0	-1.19339	naive	3.30406	-3.89305
ACCGTAAAGCGCTTAT-2	2	31055	203	2999	14.7734	24h	NAE1_pMH2122	NAE1	protective	2	G2-M	0.000161005	-0.960775	naive	-1.19868	-3.19933
ACCGTAAAGCTGCCCA-2	2	29733	220	3288	14.9455	24h	B4GALT7_pMH2032	B4GALT7	protective	1	M	6.72653e-05	0.369731	naive	3.12936	-3.99584
ACCGTAAAGGCATGGT-2	2	15875	4	99	24.75	24h	COG5_pMH2198	COG5	protective	2	M	6.29921e-05	-0.679044	naive	2.3158	-4.57595
ACCGTAAAGGCGTACA-2	2	14012	109	1678	15.3945	24h	C17orf59_pMH2042	C17orf59	protective	2	S	0.000356837	-0.340576	naive	-0.359144	-4.67446
ACCGTAAAGTACATGA-2	2	14845	4	68	17	24h	SEC63_pMH2166	SEC63	sensitizing	2	S	0.000471539	-0.592831	naive	2.25999	-4.80767
ACCGTAAAGTGTTGAA-2	2	17012	52	813	15.6346	24h	TRAPPC11_pMH2060	TRAPPC11	protective	1	M-G1	0.00029391	-1.11693	naive	2.1717	-4.97945
ACCGTAACACGAAAGC-2	2	10638	60	941	15.6833	24h	DCAF4_pMH2092	DCAF4	protective	1	M-G1	9.40026e-05	-0.225641	naive	1.02998	-3.38876
ACCGTAACAGCGAACA-2	2	15331	79	1257	15.9114	24h	LARGE_pMH2036	LARGE	protective	1	G2-M	6.52273e-05	-0.148237	naive	0.38507	-5.19364
ACCGTAACAGCGTTCG-2	2	10075	80	1079	13.4875	24h	CASP2_pMH2168	CASP2	protective	1	M	9.92556e-05	0.453796	naive	4.39319	-4.43861
ACCGTAACAGCTGTGC-2	2	12330	107	1539	14.3832	24h	RGP1_pMH2048	RGP1	protective	1	M-G1	0.000162206	-0.188693	naive	1.89979	-4.67846
ACCGTAAGTGCGGTAA-2	2	11586	118	1907	16.161	24h	LAMTOR3_pMH2072	LAMTOR3	protective	1	M-G1	0.000172622	-0.448068	naive	1.13641	-2.83908
ACCGTAATCACAATGC-2	2	18809	33	517	15.6667	24h	SEC63_pMH2164	SEC63	sensitizing	1	M-G1	0.119305	-1.14214	infected_productive_early	-7.01469	-0.472914
ACCGTAATCCGCAGTG-2	2	14230	46	666	14.4783	24h	GLCE_pMH2010-03	GLCE	protective	2	S	0.000140548	-0.281179	naive	1.37636	-4.55415
ACCGTAATCTCGCTTG-2	2	11895	120	1808	15.0667	24h	KXD1_pMH2044	KXD1	protective	1	M	0.000252207	-0.983401	naive	4.01101	-4.90797
ACCTTTAAGACCACGA-2	2	15741	13	130	10	24h	GFP_pBA571-71	GFP	control	2	G1-S	0.0764882	-1.3524	infected_productive_early	-5.7498	-0.0905149
ACCTTTAAGAGCTGCA-2	2	11936	122	2058	16.8689	24h	SEC62_pMH2162	SEC62	sensitizing	2	G2-M	0.00016756	1.0476	bystander	1.16107	4.38686
ACCTTTAAGCTGTTCA-2	2	13816	111	1681	15.1441	24h	LAMTOR3_pMH2072	LAMTOR3	protective	1	G1-S	0.00021714	-0.346831	naive	1.56374	-3.03791
ACCTTTACAAAGGAAG-2	2	15985	224	3318	14.8125	24h	TRAF2_pMH2146	TRAF2	protective	2	M	0.000125117	-0.200852	naive	2.15865	-3.55931
ACCTTTACAAGGTTCT-2	2	8389	42	618	14.7143	24h	TRAPPC12_pMH2066	TRAPPC12	protective	2	M-G1	0	-0.204858	naive	0.585609	-4.09435
ACCTTTACAATCTACG-2	2	12509	52	764	14.6923	24h	SEC62_pMH2162	SEC62	sensitizing	2	M	0.0239028	-0.503954	infected_productive_early	-4.56955	0.447207
ACCTTTACACCTATCC-2	2	17811	129	1998	15.4884	24h	NAE1_pMH2120	NAE1	protective	1	M-G1	0.000280725	0.297174	naive	0.36586	-2.21208
ACCTTTACATTTCACT-2	2	12381	42	554	13.1905	24h	NAE1_pMH2122	NAE1	protective	2	G1-S	0.000161538	0.485804	naive	0.97701	-3.95793
ACCTTTAGTAGCTCCG-2	2	14392	110	1715	15.5909	24h	GLCE_pMH2008-05	GLCE	protective	1	M	0.000208449	-1.01708	naive	2.35829	-4.40987
ACCTTTAGTCCGTCAG-2	2	10401	78	1008	12.9231	24h	KIAA1432_pMH2056	KIAA1432	protective	1	M-G1	0.000288434	-0.805027	naive	4.45189	-4.27301
ACCTTTAGTCGAAAGC-2	2	12312	25	356	14.24	24h	DDA1_pMH2106	DDA1	protective	2	S	0.000243665	-0.91596	naive	3.05884	-4.56418
ACCTTTAGTCGCGAAA-2	2	10556	63	995	15.7937	24h	UNC50_pMH2014	UNC50	protective	2	G1-S	0.000284199	-0.372977	naive	2.56227	-4.52166
ACCTTTAGTCTTCTCG-2	2	18491	51	728	14.2745	24h	C17orf59_pMH2040	C17orf59	protective	1	G2-M	0.000108161	-0.527971	naive	-0.373806	-4.47164
ACCTTTAGTGACGGTA-2	2	9631	108	1655	15.3241	24h	KIRREL_pMH2126	KIRREL	protective	2	G1-S	0	0.128473	naive	3.60156	-4.5702
ACCTTTAGTGCCTGTG-2	2	17984	105	1588	15.1238	24h	IRF9_pMH2132	IRF9	sensitizing	1	M	5.5605e-05	-1.32077	naive	3.35791	-4.72642
ACCTTTAGTTAAGACA-2	2	8741	47	614	13.0638	24h	DDA1_pMH2106	DDA1	protective	2	G1-S	0.000228807	-0.370599	naive	4.01965	-4.30827
ACCTTTAGTTGTCTTT-2	2	16345	154	2351	15.2662	24h	CASP9_pMH2176	CASP9	protective	1	G2-M	0.000183542	-0.923114	naive	-3.02004	-4.34103
ACCTTTAGTTTGACAC-2	2	16605	136	1925	14.1544	24h	GLCE_pMH2010-03	GLCE	protective	2	G2-M	0.000120446	-0.454566	naive	-4.01926	-3.59143
ACCTTTATCAAGGCTT-2	2	13278	82	1095	13.3537	24h	WDR81_pMH2152	WDR81	sensitizing	1	M-G1	0.000150625	-0.646911	naive	4.4007	-4.42858
ACCTTTATCACCACCT-2	2	18067	98	1720	17.551	24h	IRF9_pMH2132	IRF9	sensitizing	1	M	0.000166049	-0.983767	naive	1.86102	-5.25126
ACCTTTATCATGTAGC-2	2	16140	53	686	12.9434	24h	RBX1_pMH2096	RBX1	protective	1	G1-S	0.000185874	-0.720305	naive	2.76545	-2.58819
ACCTTTATCGTGGACC-2	2	7127	33	556	16.8485	24h	CUL3_pMH2112	CUL3	protective	1	S	0.000140311	-0.741242	naive	-1.76377	-5.1016
ACCTTTATCTCTTGAT-2	2	14562	143	2070	14.4755	24h	TRAPPC12_pMH2064	TRAPPC12	protective	1	S	0.000206016	-0.431504	naive	2.87236	-4.7773
ACCTTTATCTGTTTGT-2	2	15758	56	808	14.4286	24h	CASP2_pMH2168	CASP2	protective	1	G1-S	0.000380759	-0.0983334	naive	1.29645	-4.49776
ACGAGCCAGATGCGAC-2	2	13901	55	889	16.1636	24h	SEC61B_pMH2156	SEC61B	sensitizing	1	S	0.000359686	-0.333672	naive	1.47365	-4.08201
ACGAGCCAGTGGGTTG-2	2	16600	78	1025	13.141	24h	LAMTOR5_pMH2090	LAMTOR5	protective	2	G2-M	0.000120482	-0.322572	naive	-0.671606	-4.71522
ACGAGCCCAAAGTGCG-2	2	23783	115	1572	13.6696	24h	LARGE_pMH2036	LARGE	protective	1	S	0.15221	-1.19784	infected_productive_early	-7.51352	-1.11232
ACGAGCCCAAGCGCTC-2	2	10101	80	1286	16.075	24h	RGP1_pMH2050	RGP1	protective	2	M	0.000198	-0.0402263	naive	4.35796	-4.00201
ACGAGCCCACCAGGCT-2	2	3545	4	50	12.5	24h	KXD1_pMH2044	KXD1	protective	1	M-G1	0.0369535	-1.59701	infected_productive_early	-5.18996	0.413704
ACGAGCCCACGCGAAA-2	2	12265	54	712	13.1852	24h	GLCE_pMH2010-03	GLCE	protective	2	S	0	-0.35146	naive	3.51631	-3.5074
ACGAGCCCACGGACAA-2	2	13500	50	804	16.08	24h	NAE1_pMH2122	NAE1	protective	2	G1-S	0.000148148	-0.488467	naive	1.29403	-3.46378
ACGAGCCCACTTCGAA-2	2	11805	62	885	14.2742	24h	GLCE_pMH2008-05	GLCE	protective	1	G1-S	0.00016942	-1.12371	naive	3.2166	-4.08066
ACGAGCCCAGGGCATA-2	2	22333	110	1648	14.9818	24h	WDR81_pMH2154	WDR81	sensitizing	2	G2-M	8.95536e-05	0.0268159	bystander	-0.621105	0.240914
ACGAGCCCAGTCGTGC-2	2	9674	113	1659	14.6814	24h	IFNAR2_pMH2138	IFNAR2	sensitizing	2	G1-S	0.00020674	-0.92817	naive	-2.48927	-3.95846
ACGAGCCGTAAACGCG-2	2	20181	119	1871	15.7227	24h	LAMTOR4_pMH2086	LAMTOR4	protective	2	S	4.95516e-05	-0.577753	naive	1.40084	-3.36831
ACGAGCCGTACCGGCT-2	2	9657	40	541	13.525	24h	SEC63_pMH2166	SEC63	sensitizing	2	M	0.000310655	-0.15485	naive	3.4409	-4.14906
ACGAGCCGTGACTACT-2	2	9192	58	948	16.3448	24h	WDR26_pMH2110	WDR26	protective	2	M-G1	0.0401436	-0.844714	naive	3.52853	-3.79479
ACGAGCCGTGTCCTCT-2	2	13163	66	874	13.2424	24h	UBA3_pMH2116	UBA3	protective	1	G1-S	0.000303882	0.417366	naive	2.42991	-2.33261
ACGAGCCGTTACCGAT-2	2	3457	28	416	14.8571	24h	FAM126A_pMH2020	FAM126A	protective	1	M-G1	0.000289268	-0.987658	naive	3.78336	-4.01717
ACGAGCCGTTGCTCCT-2	2	11207	59	918	15.5593	24h	LAMTOR4_pMH2086	LAMTOR4	protective	2	M	0.00035692	0.439089	naive	4.38778	-4.18624
ACGAGCCTCGATCCCT-2	2	14268	84	1220	14.5238	24h	C17orf59_pMH2040	C17orf59	protective	1	G2-M	7.00869e-05	1.89453	bystander	1.08693	5.85852
ACGAGGAAGAACTGTA-2	2	10028	84	1184	14.0952	24h	B4GALT7_pMH2032	B4GALT7	protective	1	G2-M	0.000299162	0.49308	bystander	-0.309778	2.74426
ACGAGGAAGACAATAC-2	2	9291	39	589	15.1026	24h	WDR26_pMH2110	WDR26	protective	2	G1-S	0.000107631	-0.731681	naive	2.48295	-3.56345
ACGAGGAAGGGTCGAT-2	2	15365	41	688	16.7805	24h	NAE1_pMH2122	NAE1	protective	2	S	6.5083e-05	-0.0880749	naive	2.17777	-3.7273
ACGAGGACATGAAGTA-2	2	5105	22	333	15.1364	24h	TRAF2_pMH2144	TRAF2	protective	1	G2-M	0.000391773	-0.263013	naive	-1.91131	-4.26404
ACGAGGAGTATAATGG-2	2	9539	78	1149	14.7308	24h	LAMTOR3_pMH2072	LAMTOR3	protective	1	M	0.000104833	0.0339518	naive	3.62843	-3.26255
ACGAGGAGTCGATTGT-2	2	15692	131	1989	15.1832	24h	CASP3_pMH2172	CASP3	protective	1	S	0.00019118	-0.820466	naive	3.41027	-3.45662
ACGAGGAGTTAAGTAG-2	2	6124	51	807	15.8235	24h	EXT2_pMH2026	EXT2	protective	2	G2-M	0.000326584	-0.934445	naive	2.316	-3.12573
ACGAGGATCAATCTCT-2	2	13994	45	804	17.8667	24h	LAMTOR4_pMH2086	LAMTOR4	protective	2	G1-S	0.000214378	-0.640928	naive	3.65249	-3.8334
ACGAGGATCATGGTCA-2	2	15857	69	1022	14.8116	24h	NAE1_pMH2120	NAE1	protective	1	G2-M	6.30636e-05	-0.468941	naive	1.83479	-3.60788
ACGAGGATCTGACCTC-2	2	11830	65	1100	16.9231	24h	LARGE_pMH2038	LARGE	protective	2	M-G1	0.000253593	0.0218146	naive	-0.135439	-4.2678
ACGATACAGACACTAA-2	2	16774	96	1431	14.9062	24h	CASP2_pMH2170	CASP2	protective	2	M	0.000178848	-0.671824	naive	1.28808	-3.90325
ACGATACAGAGGACGG-2	2	9660	37	503	13.5946	24h	GFP_pBA571-73	GFP	control	2	G1-S	0.000207039	0.7639	naive	3.60984	-4.20904
ACGATACAGCTTATCG-2	2	4653	11	205	18.6364	24h	RBBP5_pMH2212	RBBP5	protective	1	G1-S	0.000214915	-0.168568	naive	1.4204	-4.3439
ACGATACCAACAACCT-2	2	8948	32	573	17.9062	24h	DCAF4_pMH2094	DCAF4	protective	2	G1-S	0.000223514	0.357517	naive	1.24342	-4.49185
ACGATACCAAGTTGTC-2	2	9776	33	439	13.303	24h	DCAF4_pMH2094	DCAF4	protective	2	M	0.000102291	-1.21861	naive	3.47855	-4.65961
ACGATACCATCACGTA-2	2	14607	138	2065	14.9638	24h	DCAF4_pMH2092	DCAF4	protective	1	G2-M	6.84603e-05	0.0935902	naive	-3.03784	-4.31244
ACGATACCATCGATGT-2	2	7689	52	875	16.8269	24h	IFNAR2_pMH2136	IFNAR2	sensitizing	1	G2-M	0	-1.15156	naive	0.191634	-4.49143
ACGATACGTATAGGGC-2	2	16105	131	1954	14.916	24h	SEC61B_pMH2158	SEC61B	sensitizing	2	M	6.20925e-05	-0.368436	naive	3.38943	-4.8407
ACGATACGTGAGGGTT-2	2	13872	144	2313	16.0625	24h	KIAA1432_pMH2056	KIAA1432	protective	1	M-G1	0.000360438	-0.4892	naive	4.10605	-3.89254
ACGATACGTGGCCCTA-2	2	13866	83	1265	15.241	24h	NAE1_pMH2120	NAE1	protective	1	M-G1	0.000288475	-0.840957	naive	3.02799	-2.62437
ACGATACGTTCAGGCC-2	2	5269	12	156	13	24h	RBBP5_pMH2212	RBBP5	protective	1	S	0	-0.500332	naive	1.73561	-3.41165
ACGATACGTTGGTGGA-2	2	5071	67	982	14.6567	24h	DCAF4_pMH2094	DCAF4	protective	2	S	0.0001972	-0.347876	naive	2.61422	-2.72541
ACGATACGTTGTACAC-2	2	19254	194	2885	14.8711	24h	TRAPPC8_pMH2068	TRAPPC8	protective	1	G1-S	0.000415498	1.28145	naive	3.99882	-5.74985
ACGATACTCTACTCAT-2	2	18503	117	1806	15.4359	24h	RGP1_pMH2050	RGP1	protective	2	G2-M	0.000162136	0.0742451	naive	-0.0380192	-4.97258
ACGATACTCTTGCCGT-2	2	9506	50	755	15.1	24h	RBBP5_pMH2212	RBBP5	protective	1	G1-S	0.0392384	0.495104	naive	2.60387	-3.68528
ACGATGTAGACGCACA-2	2	10770	65	1047	16.1077	24h	BCL2L1_pMH2188	BCL2L1	sensitizing	1	M	9.28505e-05	-0.918598	naive	3.26619	-4.50082
ACGATGTAGCAGATCG-2	2	16719	175	2659	15.1943	24h	KIAA1432_pMH2058	KIAA1432	protective	2	G2-M	0.000179437	-0.611429	naive	-1.19883	-3.46154
ACGATGTAGGTAGCTG-2	2	8014	50	741	14.82	24h	LAMTOR2_pMH2076	LAMTOR2	protective	1	G1-S	0	0.459309	naive	3.02732	-3.51644
ACGATGTCAAACCCAT-2	2	8066	48	694	14.4583	24h	WDR26_pMH2108	WDR26	protective	1	M	0.000123977	0.526629	naive	2.8969	-3.56217
ACGATGTCACAAGTAA-2	2	8898	18	323	17.9444	24h	BAG6_pMH2204	BAG6	protective	1	G2-M	0.000337154	-0.200389	naive	-0.492023	-5.5046
ACGATGTCACCAGTTA-2	2	18378	97	1500	15.4639	24h	SEC61B_pMH2156	SEC61B	sensitizing	1	M	0.000108826	-0.0184819	naive	0.162368	-5.09595
ACGATGTCACGGCGTT-2	2	12583	73	1239	16.9726	24h	GLCE_pMH2008-05	GLCE	protective	1	S	0.000158945	1.57103	naive	2.15138	-3.49404
ACGATGTCACTTACGA-2	2	14385	49	793	16.1837	24h	HS6ST1_pMH2006-xx	HS6ST1	protective	2	S	0.000417101	-1.00821	naive	3.08226	-4.28125
ACGATGTCATCCGCGA-2	2	9419	53	804	15.1698	24h	GLCE_pMH2008-05	GLCE	protective	1	G2-M	0.000212337	-0.572794	naive	-0.80201	-4.91335
ACGATGTGTCAGAGGT-2	2	13774	71	1039	14.6338	24h	CYCS_pMH2182	CYCS	protective	2	S	7.26006e-05	1.12045	naive	2.71044	-4.08149
ACGATGTGTGGTAACG-2	2	22035	305	4627	15.1705	24h	RGP1_pMH2048	RGP1	protective	1	G2-M	0.000136147	0.102433	naive	0.770505	-2.75297
ACGATGTGTGTTGAGG-2	2	8398	61	1018	16.6885	24h	SEC62_pMH2160	SEC62	sensitizing	1	G1-S	0	-0.982708	naive	3.36463	-3.43048
ACGATGTGTTCATGGT-2	2	24830	132	2047	15.5076	24h	NAE1_pMH2120	NAE1	protective	1	M	0.000201369	0.0960305	naive	2.67816	-2.64217
ACGATGTGTTTGACAC-2	2	13881	59	747	12.661	24h	CUL3_pMH2112	CUL3	protective	1	M-G1	0.000144082	-0.44508	naive	2.82754	-4.43922
ACGATGTTCAAACCGT-2	2	17078	93	1542	16.5806	24h	GLCE_pMH2010-03	GLCE	protective	2	G2-M	0.000234219	-0.034151	naive	0.0977647	-5.21777
ACGATGTTCCACGAAT-2	2	18711	35	491	14.0286	24h	CYCS_pMH2182	CYCS	protective	2	G2-M	0.095345	-1.11305	infected_productive_early	-6.36765	-0.00471796
ACGATGTTCGCCAGCA-2	2	11681	60	965	16.0833	24h	TRAPPC11_pMH2060	TRAPPC11	protective	1	M-G1	0.000171218	-0.733112	naive	3.59062	-4.17943
ACGATGTTCTAACTGG-2	2	19632	77	1522	19.7662	24h	AMFR_pMH2018	AMFR	protective	2	M	0.000101874	-0.861755	naive	0.260834	-3.14195
ACGATGTTCTCACATT-2	2	13357	66	1054	15.9697	24h	LAMTOR4_pMH2084	LAMTOR4	protective	1	G2-M	0.000149734	-0.74743	naive	-3.61387	-3.15175
ACGATGTTCTCTAAGG-2	2	22202	163	2397	14.7055	24h	NAE1_pMH2120	NAE1	protective	1	G1-S	0.000135123	-0.749502	bystander	-0.620725	-0.0438011
ACGCAGCAGACGCACA-2	2	13345	119	1808	15.1933	24h	CASP9_pMH2176	CASP9	protective	1	M-G1	0.000224803	-0.092628	naive	3.49481	-3.88857
ACGCAGCAGAGCCCAA-2	2	18304	139	1943	13.9784	24h	UBA3_pMH2118	UBA3	protective	2	S	0.000163899	-0.134391	naive	1.31669	-2.78275
ACGCAGCAGCCGGTAA-2	2	3747	16	177	11.0625	24h	BAG6_pMH2206	BAG6	protective	2	S	0.00026688	-1.15136	naive	3.26417	-3.07576
ACGCAGCAGGTAAACT-2	2	18031	24	468	19.5	24h	RBBP5_pMH2214	RBBP5	protective	2	M	0.00016638	0.0784263	naive	3.73863	-4.69666
ACGCAGCAGTGCCAGA-2	2	10806	69	1091	15.8116	24h	LAMTOR2_pMH2078	LAMTOR2	protective	2	M-G1	9.25412e-05	-0.734328	naive	3.64438	-4.09329
ACGCAGCAGTGGTAAT-2	2	10387	55	867	15.7636	24h	SEC61B_pMH2158	SEC61B	sensitizing	2	M	0.000385097	0.191992	naive	4.32341	-4.01853
ACGCAGCCAACCGCCA-2	2	3717	20	305	15.25	24h	KIRREL_pMH2124	KIRREL	protective	1	M-G1	0.000269034	-0.601932	naive	3.22589	-4.22086
ACGCAGCCACAGACTT-2	2	15634	70	1103	15.7571	24h	TRAPPC11_pMH2062	TRAPPC11	protective	2	M	0.000383779	-0.0713787	naive	2.39467	-4.52536
ACGCAGCCAGGTTTCA-2	2	14282	158	2381	15.0696	24h	KIRREL_pMH2126	KIRREL	protective	2	S	0.000280073	-0.25434	naive	3.53949	-4.39667
ACGCAGCCATACTCTT-2	2	24191	40	582	14.55	24h	LAMTOR5_pMH2090	LAMTOR5	protective	2	G1-S	0.0416684	-1.31395	infected_productive_early	-5.02295	0.358688
ACGCAGCCATGGATGG-2	2	12730	74	1248	16.8649	24h	CASP3_pMH2174	CASP3	protective	2	G1-S	0	-0.331914	naive	3.57899	-4.65892
ACGCAGCGTCCGCTGA-2	2	13060	51	817	16.0196	24h	BAG6_pMH2206	BAG6	protective	2	M-G1	0.000229709	0.465213	naive	1.89903	-4.10637
ACGCAGCGTCGCATCG-2	2	13402	90	1028	11.4222	24h	B4GALT7_pMH2032	B4GALT7	protective	1	M	0.000298463	-0.35031	naive	2.70973	-2.88886
ACGCAGCGTTACAGAA-2	2	16722	215	3558	16.5488	24h	RBX1_pMH2098	RBX1	protective	2	G1-S	0.000119603	0.367849	naive	0.443264	-2.69964
ACGCAGCTCAGGCCCA-2	2	15376	59	935	15.8475	24h	C17orf59_pMH2042	C17orf59	protective	2	S	0.000325182	-0.181865	naive	3.39104	-4.75674
ACGCAGCTCAGGCGAA-2	2	16645	125	1837	14.696	24h	STAT2_pMH2128	STAT2	sensitizing	1	M	0.000240312	-1.4597	naive	2.97565	-4.74636
ACGCAGCTCCTTGGTC-2	2	8505	42	617	14.6905	24h	GFP_pBA571-70	GFP	control	1	G2-M	0.027866	0.442656	bystander	0.486874	5.93779
ACGCAGCTCGCGGATC-2	2	10794	50	690	13.8	24h	TRAPPC11_pMH2062	TRAPPC11	protective	2	G1-S	0	-0.405215	naive	3.54335	-3.70528
ACGCAGCTCGGCGCAT-2	2	4697	19	264	13.8947	24h	EXT2_pMH2024	EXT2	protective	1	M-G1	0.000425804	-0.740662	naive	2.14088	-3.32424
ACGCAGCTCGGCGCTA-2	2	11653	50	647	12.94	24h	NEDD8_pMH2102	NEDD8	protective	2	G1-S	8.58148e-05	1.4157	bystander	-1.37826	2.62447
ACGCAGCTCGTGGACC-2	2	9650	66	1126	17.0606	24h	CASP3_pMH2174	CASP3	protective	2	G1-S	0.000207254	-0.793121	naive	4.30113	-4.2731
ACGCCAGAGAGGTTGC-2	2	10518	96	1433	14.9271	24h	CYCS_pMH2180	CYCS	protective	1	M	0.000285225	-0.238087	naive	3.85221	-4.41628
ACGCCAGAGCCAGTAG-2	2	9890	55	856	15.5636	24h	GLCE_pMH2008-05	GLCE	protective	1	M	0	-0.842345	naive	4.33736	-4.44813
ACGCCAGAGCTCCTCT-2	2	10013	49	653	13.3265	24h	SEC63_pMH2164	SEC63	sensitizing	1	M-G1	0.000399481	-1.18427	naive	3.55929	-5.09951
ACGCCAGAGGCTAGCA-2	2	15869	107	1725	16.1215	24h	DCAF4_pMH2092	DCAF4	protective	1	G1-S	0.00031508	0.0331795	naive	3.78064	-4.42589
ACGCCAGAGTCGTTTG-2	2	22394	134	2177	16.2463	24h	HCCS_pMH2186	HCCS	protective	2	M-G1	0	-0.215588	naive	4.36945	-5.29197
ACGCCAGAGTGCCAGA-2	2	20471	134	2268	16.9254	24h	GLCE_pMH2008-05	GLCE	protective	1	M	4.88496e-05	-0.496358	naive	2.34673	-4.28461
ACGCCAGCAAGGGTCA-2	2	10090	80	1325	16.5625	24h	ASNA1_pMH2210	ASNA1	protective	2	G1-S	0.000396432	-0.63704	naive	2.27492	-4.28333
ACGCCAGCACGGATAG-2	2	7880	78	1172	15.0256	24h	SEC61B_pMH2158	SEC61B	sensitizing	2	G2-M	0	0.606922	bystander	0.22419	5.1216
ACGCCAGCAGCTGTAT-2	2	9331	47	609	12.9574	24h	UNC50_pMH2012	UNC50	protective	1	M	0.000535848	-0.29467	naive	4.12114	-4.61844
ACGCCAGCATTTCAGG-2	2	14883	84	1388	16.5238	24h	DDA1_pMH2106	DDA1	protective	2	S	0.000134382	-0.258813	naive	0.21137	-3.69917
ACGCCAGGTATTCTCT-2	2	13066	162	2756	17.0123	24h	CSNK2A1_pMH2150	CSNK2A1	sensitizing	2	G1-S	0.000229604	0.305279	naive	2.71379	-3.53345
ACGCCAGGTCAGGACA-2	2	16685	100	1611	16.11	24h	HS6ST1_pMH2006-xx	HS6ST1	protective	2	M	0.000179802	-0.176477	naive	1.60441	-3.7069
ACGCCAGGTCATCCCT-2	2	10433	146	2315	15.8562	24h	TRAPPC12_pMH2064	TRAPPC12	protective	1	M	0.000287549	1.16653	naive	3.01538	-3.15584
ACGCCAGGTGTGGTTT-2	2	11502	75	1059	14.12	24h	KXD1_pMH2044	KXD1	protective	1	G1-S	0.000347766	-0.902016	naive	4.01346	-4.3837
ACGCCAGGTGTGTGCC-2	2	24429	181	2747	15.1768	24h	CUL3_pMH2112	CUL3	protective	1	M	0.000204675	-0.522816	naive	4.05972	-4.60082
ACGCCAGGTTTGACAC-2	2	11850	85	1342	15.7882	24h	TRAPPC11_pMH2062	TRAPPC11	protective	2	S	0.000253165	-0.765802	naive	1.52147	-2.56636
ACGCCAGTCCAAACAC-2	2	13762	66	1029	15.5909	24h	GFP_pBA571-58	GFP	control	1	M	0.000290655	-0.261782	naive	4.25487	-3.96613
ACGCCAGTCGCCTGAG-2	2	14979	102	1367	13.402	24h	LAMTOR4_pMH2086	LAMTOR4	protective	2	M-G1	0.000333801	-0.211724	naive	0.790181	-2.79735
ACGCCAGTCTCATTCA-2	2	10108	62	978	15.7742	24h	LAMTOR2_pMH2076	LAMTOR2	protective	1	G1-S	0.000197863	-0.281106	naive	1.98589	-4.11211
ACGCCAGTCTCGATGA-2	2	12259	109	1738	15.945	24h	CYCS_pMH2180	CYCS	protective	1	M	8.15727e-05	0.13074	naive	4.55284	-4.10051
ACGCCAGTCTCTGTCG-2	2	13498	124	2023	16.3145	24h	HS6ST1_pMH2004-03	HS6ST1	protective	1	S	7.4085e-05	0.498888	naive	1.29648	-3.0812
ACGCCAGTCTTCGGTC-2	2	15468	117	1678	14.3419	24h	WDR81_pMH2152	WDR81	sensitizing	1	G1-S	0.0123481	-0.649528	naive	2.01422	-3.46082
ACGCCGAAGACTAAGT-2	2	13317	79	1113	14.0886	24h	SEC62_pMH2162	SEC62	sensitizing	2	S	0.00037546	-0.0162626	naive	3.17091	-4.13785
ACGCCGAAGAGTGAGA-2	2	12124	117	1894	16.188	24h	AMFR_pMH2018	AMFR	protective	2	G1-S	8.2481e-05	0.215284	naive	2.87336	-2.74079
ACGCCGAAGATATGCA-2	2	9730	75	1102	14.6933	24h	EXT2_pMH2026	EXT2	protective	2	M-G1	0.000102775	-0.188707	bystander	-1.30467	2.53411
ACGCCGAAGCACACAG-2	2	10546	38	757	19.9211	24h	CYCS_pMH2180	CYCS	protective	1	G1-S	0.000284468	0.91428	bystander	-1.25069	5.41005
ACGCCGAAGCGTTTAC-2	2	17776	90	1333	14.8111	24h	RBX1_pMH2098	RBX1	protective	2	G1-S	0.000112511	-0.133328	naive	2.22061	-2.69857
ACGCCGAAGGCTCAGA-2	2	8141	59	860	14.5763	24h	RGP1_pMH2050	RGP1	protective	2	G1-S	0.000368505	1.71259	bystander	-2.49392	6.09005
ACGCCGAAGTCTTGCA-2	2	11396	92	1474	16.0217	24h	TRAPPC8_pMH2068	TRAPPC8	protective	1	M	0	-1.06924	naive	4.35811	-4.02693
ACGCCGACAGTAAGCG-2	2	16132	186	2919	15.6935	24h	TRAPPC11_pMH2062	TRAPPC11	protective	2	G2-M	0.000247954	-0.363448	naive	-0.881144	-3.32869
ACGCCGACATCTCCCA-2	2	14741	90	1228	13.6444	24h	LARGE_pMH2038	LARGE	protective	2	M-G1	0	-0.934177	naive	2.85358	-2.99917
ACGCCGACATGGTCTA-2	2	15328	79	1197	15.1519	24h	IRF9_pMH2132	IRF9	sensitizing	1	S	0.0332072	-1.52114	infected_productive_early	-4.49032	0.517484
ACGCCGACATGTTCCC-2	2	13121	90	1341	14.9	24h	STAT2_pMH2130	STAT2	sensitizing	2	S	0.000152427	-0.913044	naive	3.17512	-4.50785
ACGCCGAGTACCAGTT-2	2	9213	57	916	16.0702	24h	CASP9_pMH2178	CASP9	protective	2	M-G1	0.000108542	0.412273	naive	-1.2547	-4.87151
ACGCCGAGTACCGTAT-2	2	10341	14	178	12.7143	24h	BCL2L1_pMH2190	BCL2L1	sensitizing	2	G1-S	0.000193405	0.410084	naive	1.40647	-4.29658
ACGCCGAGTCATCGGC-2	2	15427	143	2120	14.8252	24h	KIAA1432_pMH2058	KIAA1432	protective	2	M-G1	0.00045375	0.173609	bystander	0.00225675	5.28516
ACGCCGAGTGAGGCTA-2	2	9293	52	754	14.5	24h	UNC50_pMH2014	UNC50	protective	2	M-G1	0	0.239168	naive	4.3284	-4.24204
ACGCCGAGTTTGGCGC-2	2	21405	155	2304	14.8645	24h	NEDD8_pMH2102	NEDD8	protective	2	S	4.67181e-05	0.337691	naive	1.23349	-2.67921
ACGCCGATCCTGTACC-2	2	8187	74	1305	17.6351	24h	STAT2_pMH2130	STAT2	sensitizing	2	G2-M	0.000122145	-0.204019	bystander	3.65475	3.65928
ACGCCGATCTATCCTA-2	2	8491	40	528	13.2	24h	SEC62_pMH2160	SEC62	sensitizing	1	M	0.000588859	0.145248	naive	4.02508	-3.47297
ACGCCGATCTTTACGT-2	2	11262	11	208	18.9091	24h	SLC35B2_pMH2028	SLC35B2	protective	1	G1-S	8.87942e-05	0.104893	naive	2.61117	-3.54839
ACGGAGAAGACATAAC-2	2	7087	44	583	13.25	24h	CASP3_pMH2172	CASP3	protective	1	G1-S	0.000141103	-0.432688	naive	4.44018	-4.74557
ACGGAGAAGAGTGACC-2	2	11991	93	1466	15.7634	24h	LAMTOR4_pMH2084	LAMTOR4	protective	1	G2-M	0.000250188	-0.317384	bystander	-0.580659	1.76019
ACGGAGAAGATCTGAA-2	2	17424	145	2396	16.5241	24h	AMFR_pMH2018	AMFR	protective	2	M	0.000286961	-0.727813	naive	2.80217	-3.66056
ACGGAGAAGGCCGAAT-2	2	8356	69	1025	14.8551	24h	SEC63_pMH2164	SEC63	sensitizing	1	M	0.000119674	-0.227104	naive	4.3774	-3.97408
ACGGAGAAGTGATCGG-2	2	8074	47	768	16.3404	24h	C17orf59_pMH2040	C17orf59	protective	1	M	0	-0.252635	naive	3.81297	-4.65589
ACGGAGACATCCCACT-2	2	11093	78	1144	14.6667	24h	SLC35B2_pMH2030	SLC35B2	protective	2	G2-M	0	-0.0399435	naive	-3.37754	-4.31858
ACGGAGAGTCATTAGC-2	2	12401	67	901	13.4478	24h	IFNAR2_pMH2136	IFNAR2	sensitizing	1	S	0.000403193	-1.50883	naive	4.03841	-4.52229
ACGGAGAGTCGGCATC-2	2	7437	54	843	15.6111	24h	LAMTOR5_pMH2088	LAMTOR5	protective	1	S	0.000403388	0.0271274	naive	0.0392172	-4.22699
ACGGAGATCACGCGGT-2	2	11254	43	813	18.907	24h	WDR81_pMH2154	WDR81	sensitizing	2	G1-S	0	-1.08914	naive	4.05041	-4.04453
ACGGAGATCGTAGATC-2	2	12018	53	597	11.2642	24h	LAMTOR4_pMH2084	LAMTOR4	protective	1	G1-S	0.0397737	-1.32766	infected_productive_early	-5.19589	-0.0659169
ACGGAGATCTCATTCA-2	2	14740	54	828	15.3333	24h	KXD1_pMH2044	KXD1	protective	1	G2-M	0.00027137	-0.650404	naive	-3.1646	-4.39131
ACGGCCAAGAAGGTGA-2	2	7442	38	621	16.3421	24h	AMFR_pMH2016	AMFR	protective	1	M-G1	0	-0.16624	naive	3.43983	-4.25597
ACGGCCAAGGAGTTGC-2	2	10740	72	1112	15.4444	24h	HS6ST1_pMH2004-03	HS6ST1	protective	1	G1-S	0	-0.761184	naive	0.837474	-4.56392
ACGGCCAAGGGTATCG-2	2	11305	73	1027	14.0685	24h	RBBP5_pMH2214	RBBP5	protective	2	M	0.000353826	-0.619297	naive	2.6916	-2.63738
ACGGCCAAGTAGCGGT-2	2	15854	103	1561	15.1553	24h	IRF9_pMH2132	IRF9	sensitizing	1	S	0.000315378	-0.593841	naive	3.1904	-4.30769
ACGGCCAAGTGTACGG-2	2	14842	104	1608	15.4615	24h	HS6ST1_pMH2006-xx	HS6ST1	protective	2	S	0.000134753	-0.357608	naive	2.16139	-3.44104
ACGGCCACAACAACCT-2	2	9962	46	723	15.7174	24h	WDR26_pMH2108	WDR26	protective	1	M	0.000200763	-0.0822431	naive	3.59806	-3.46849
ACGGCCACAACACGCC-2	2	14812	48	760	15.8333	24h	LARGE_pMH2038	LARGE	protective	2	S	6.75128e-05	0.583688	naive	2.25522	-4.17943
ACGGCCACAGCGATCC-2	2	4617	9	116	12.8889	24h	SEC63_pMH2166	SEC63	sensitizing	2	G1-S	0.000216591	-0.371352	naive	0.22613	-4.90941
ACGGCCACATGAAGTA-2	2	15160	89	1349	15.1573	24h	UBA3_pMH2116	UBA3	protective	1	G1-S	0.000131926	-1.06246	naive	2.65778	-2.71912
ACGGCCAGTATATCCG-2	2	11171	154	2397	15.5649	24h	LAMTOR2_pMH2076	LAMTOR2	protective	1	G2-M	0.000179035	0.317624	naive	-1.97904	-3.7377
ACGGCCAGTCCCTTGT-2	2	8090	95	1392	14.6526	24h	COG2_pMH2194	COG2	protective	2	G1-S	0.000123609	1.27439	naive	2.91971	-3.66587
ACGGCCAGTCTAAACC-2	2	8731	55	900	16.3636	24h	AMFR_pMH2018	AMFR	protective	2	G2-M	0.000114534	-0.466913	naive	-3.44538	-4.04486
ACGGCCAGTTCCATGA-2	2	4498	29	417	14.3793	24h	SEC61B_pMH2158	SEC61B	sensitizing	2	M-G1	0.000222321	0.114795	naive	2.89989	-3.82725
ACGGCCATCAATACCG-2	2	11615	71	1097	15.4507	24h	DCAF4_pMH2094	DCAF4	protective	2	G1-S	8.60956e-05	-0.52963	naive	2.70157	-4.44622
ACGGCCATCCCATTTA-2	2	6551	12	219	18.25	24h	UNC50_pMH2012	UNC50	protective	1	M-G1	0	0.529291	naive	3.74859	-4.53928
ACGGCCATCTCTAAGG-2	2	12976	80	1348	16.85	24h	LAMTOR4_pMH2084	LAMTOR4	protective	1	G1-S	0.000231196	-0.348558	naive	1.59649	-3.61558
ACGGCCATCTCTGCTG-2	2	11485	29	449	15.4828	24h	DCAF4_pMH2092	DCAF4	protective	1	M-G1	0	-0.625044	naive	0.231141	-4.65653
ACGGCCATCTTGTTTG-2	2	10452	133	1964	14.7669	24h	LAMTOR5_pMH2088	LAMTOR5	protective	1	G1-S	9.56755e-05	-0.324769	naive	3.75147	-3.89673
ACGGGCTAGACAAGCC-2	2	15101	93	1483	15.9462	24h	CASP2_pMH2170	CASP2	protective	2	M	0	-0.333868	naive	2.41602	-4.06647
ACGGGCTAGCCAGTAG-2	2	10958	72	1015	14.0972	24h	LAMTOR2_pMH2078	LAMTOR2	protective	2	S	0.000182515	-0.10453	naive	0.752669	-3.74251
ACGGGCTAGCGCCTCA-2	2	13786	70	1048	14.9714	24h	UBA3_pMH2116	UBA3	protective	1	S	0	-0.357579	naive	2.80222	-2.63301
ACGGGCTAGCGCTCCA-2	2	19559	151	2114	14	24h	NEDD8_pMH2100	NEDD8	protective	1	M-G1	0.000255637	-0.692706	naive	1.09417	-2.50678
ACGGGCTAGCGGCTTC-2	2	13181	54	759	14.0556	24h	BCL2L1_pMH2190	BCL2L1	sensitizing	2	M-G1	7.58668e-05	-0.424761	naive	1.76684	-4.26114
ACGGGCTAGTACGTTC-2	2	16248	119	1827	15.3529	24h	LAMTOR1_pMH2082	LAMTOR1	protective	2	M	6.1546e-05	0.105048	naive	1.47735	-3.26549
ACGGGCTAGTCCGTAT-2	2	9856	59	812	13.7627	24h	COG2_pMH2194	COG2	protective	2	G2-M	0	0.414317	bystander	0.491738	3.1308
ACGGGCTCACCATCCT-2	2	13499	82	1513	18.4512	24h	GLCE_pMH2008-05	GLCE	protective	1	G2-M	0.000148159	0.564067	naive	-2.08899	-4.76744
ACGGGCTCACCGCTAG-2	2	10758	69	1177	17.058	24h	NAE1_pMH2122	NAE1	protective	2	G1-S	0.000185908	0.9791	bystander	1.8555	5.21463
ACGGGCTCAGCTCGAC-2	2	10086	75	1249	16.6533	24h	C17orf59_pMH2042	C17orf59	protective	2	G2-M	9.91473e-05	0.113676	naive	1.18985	-4.32975
ACGGGCTCAGGTGGAT-2	2	10767	72	971	13.4861	24h	KIAA1432_pMH2056	KIAA1432	protective	1	M-G1	0.000185753	-0.960405	naive	4.1734	-4.20082
ACGGGCTCAGTTTACG-2	2	9290	71	1109	15.6197	24h	SEC63_pMH2164	SEC63	sensitizing	1	M	0.000322928	-1.27034	naive	4.15185	-4.76172
ACGGGCTCATACAGCT-2	2	5390	38	568	14.9474	24h	COG5_pMH2198	COG5	protective	2	M	0	-0.842664	naive	3.47184	-3.30765
ACGGGCTCATTACGAC-2	2	23491	32	594	18.5625	24h	RBBP5_pMH2212	RBBP5	protective	1	M	0.000170278	0.0990533	naive	3.65502	-4.56993
ACGGGCTGTAAGAGGA-2	2	10751	59	898	15.2203	24h	RBX1_pMH2098	RBX1	protective	2	M-G1	9.30146e-05	-0.371399	naive	0.131122	-3.19642
ACGGGCTGTAAGGGCT-2	2	13997	62	994	16.0323	24h	LARGE_pMH2038	LARGE	protective	2	M-G1	0.000357219	-0.935061	naive	2.72709	-3.6895
ACGGGCTGTCTGCAAT-2	2	13356	121	1732	14.314	24h	CASP2_pMH2170	CASP2	protective	2	M-G1	0.000149745	-0.307948	naive	0.499595	-3.8913
ACGGGCTGTTCTGTTT-2	2	13444	98	1427	14.5612	24h	NAE1_pMH2120	NAE1	protective	1	M-G1	0.000223148	0.0150137	naive	2.35313	-2.41611
ACGGGCTTCCAGAGGA-2	2	9734	55	808	14.6909	24h	IFNAR2_pMH2138	IFNAR2	sensitizing	2	G2-M	0.000102733	-1.09469	naive	-1.53444	-3.64254
ACGGGCTTCTCGTATT-2	2	11432	134	1919	14.3209	24h	DDA1_pMH2106	DDA1	protective	2	M	0.000174948	0.70444	naive	2.27445	-3.70733
ACGGGTCAGAATAGGG-2	2	9266	63	964	15.3016	24h	BCL2L1_pMH2190	BCL2L1	sensitizing	2	M	0	-0.113017	naive	4.02968	-3.78758
ACGGGTCAGGAGCGTT-2	2	11094	62	683	11.0161	24h	NAE1_pMH2120	NAE1	protective	1	M	0	-0.844331	naive	3.93263	-4.6238
ACGGGTCAGGCCCTTG-2	2	15083	108	1393	12.8981	24h	CASP2_pMH2170	CASP2	protective	2	G2-M	0.000331499	-0.389129	naive	2.21785	-4.24782
ACGGGTCAGTCCGGTC-2	2	15154	171	2487	14.5439	24h	LAMTOR5_pMH2088	LAMTOR5	protective	1	G2-M	0.000263957	-0.559389	naive	-2.8152	-4.01851
ACGGGTCCAATCGAAA-2	2	14785	62	900	14.5161	24h	SEC63_pMH2166	SEC63	sensitizing	2	M-G1	6.76361e-05	-1.14962	naive	3.228	-4.56923
ACGGGTCCAGGTCCAC-2	2	12775	98	1424	14.5306	24h	HS6ST1_pMH2004-03	HS6ST1	protective	1	G2-M	0.000156556	-0.58612	naive	-0.818093	-4.48888
ACGGGTCCATTACCTT-2	2	11407	51	890	17.451	24h	EXT2_pMH2024	EXT2	protective	1	S	0	-0.437635	naive	2.44387	-4.80104
ACGGGTCCATTATCTC-2	2	18406	126	2012	15.9683	24h	ASNA1_pMH2208	ASNA1	protective	1	G1-S	0.00016299	1.0599	naive	-1.62162	-4.62547
ACGGGTCCATTGGCGC-2	2	17622	31	416	13.4194	24h	BCL2L1_pMH2190	BCL2L1	sensitizing	2	G2-M	0.0377369	-1.01822	infected_productive_early	-5.01353	0.233401
ACGGGTCGTAGCGCTC-2	2	17154	106	1579	14.8962	24h	SEC63_pMH2164	SEC63	sensitizing	1	G2-M	0	-0.538198	naive	-0.725304	-4.42995
ACGGGTCGTCTGATTG-2	2	17117	107	1727	16.1402	24h	LAMTOR4_pMH2086	LAMTOR4	protective	2	M-G1	0.000350529	-0.843969	naive	1.042	-3.00229
ACGGGTCGTGGACGAT-2	2	15910	3	74	24.6667	24h	DCAF4_pMH2092	DCAF4	protective	1	M	0.000251414	0.121648	naive	3.72907	-4.84808
ACGGGTCGTGGTCCGT-2	2	11356	109	1776	16.2936	24h	SEC61B_pMH2158	SEC61B	sensitizing	2	M-G1	0.000176118	-0.771871	naive	4.38236	-4.28063
ACGGGTCGTTACTGAC-2	2	10476	29	388	13.3793	24h	CASP9_pMH2178	CASP9	protective	2	S	0.000286369	-0.460643	naive	3.13843	-4.2477
ACGGGTCTCAGTTCGA-2	2	10739	37	466	12.5946	24h	AMFR_pMH2018	AMFR	protective	2	G1-S	0.000186237	-0.448782	naive	1.26962	-4.03631
ACGGGTCTCATCGCTC-2	2	6362	65	976	15.0154	24h	COG2_pMH2194	COG2	protective	2	G1-S	0.00047155	0.310415	naive	3.95455	-4.43714
ACGGGTCTCCAACCAA-2	2	15592	86	1340	15.5814	24h	AMFR_pMH2018	AMFR	protective	2	S	6.41355e-05	-0.190075	naive	2.40243	-4.34116
ACGGGTCTCGGACAAG-2	2	14991	104	1364	13.1154	24h	COG5_pMH2196	COG5	protective	1	M	6.67067e-05	-0.92005	naive	3.1579	-4.00344
ACGGGTCTCGGATGGA-2	2	13032	61	944	15.4754	24h	TRAPPC8_pMH2068	TRAPPC8	protective	1	S	0	0.18426	naive	1.93976	-3.23532
ACGGGTCTCTTCCTTC-2	2	14559	151	2118	14.0265	24h	HS6ST1_pMH2004-03	HS6ST1	protective	1	G2-M	0.000137372	-0.327245	naive	-3.05482	-4.17618
ACGTCAAAGCAATATG-2	2	9979	53	797	15.0377	24h	WDR81_pMH2152	WDR81	sensitizing	1	M	0.00010021	-0.197264	naive	3.44613	-3.12327
ACGTCAAAGTCAATAG-2	2	11102	62	852	13.7419	24h	GLCE_pMH2010-03	GLCE	protective	2	S	0.000180148	0.686116	bystander	-1.01893	4.8877
ACGTCAACAGGGTACA-2	2	10896	37	581	15.7027	24h	UBA3_pMH2116	UBA3	protective	1	M-G1	0.00027533	1.35253	naive	3.26454	-2.73509
ACGTCAAGTATAAACG-2	2	8565	51	693	13.5882	24h	LAMTOR3_pMH2072	LAMTOR3	protective	1	S	0	1.83122	bystander	-1.00645	6.96523
ACGTCAAGTATGCTTG-2	2	9862	27	419	15.5185	24h	STAT2_pMH2128	STAT2	sensitizing	1	G2-M	0.000304198	-1.3675	naive	-2.19904	-4.24809
ACGTCAAGTCAAAGCG-2	2	12945	168	2736	16.2857	24h	B4GALT7_pMH2034	B4GALT7	protective	2	S	0.000540749	-0.73879	naive	2.28222	-4.19914
ACGTCAAGTCGCGTGT-2	2	11144	68	954	14.0294	24h	NEDD8_pMH2100	NEDD8	protective	1	M	0.000179469	-0.254516	naive	3.56304	-3.13254
ACGTCAATCGTCTGCT-2	2	8246	37	544	14.7027	24h	SEC61B_pMH2158	SEC61B	sensitizing	2	M-G1	0.000242542	-0.503682	naive	3.23412	-5.16585
ACGTCAATCGTGACAT-2	2	17397	27	463	17.1481	24h	COG5_pMH2198	COG5	protective	2	G2-M	0.000287406	-0.183589	naive	0.796748	-3.35459
ACGTCAATCTGAGGGA-2	2	26363	309	4712	15.2492	24h	LAMTOR4_pMH2086	LAMTOR4	protective	2	G2-M	0.000113796	-0.325858	naive	-0.875584	-2.67275
ACTATCTAGCCCAATT-2	2	21005	194	3123	16.0979	24h	IFNAR2_pMH2136	IFNAR2	sensitizing	1	M-G1	9.52154e-05	-0.311252	naive	1.59764	-3.22178
ACTATCTAGCTGTCTA-2	2	17731	69	1006	14.5797	24h	DCAF4_pMH2094	DCAF4	protective	2	M	0.00033839	-0.473525	naive	3.24429	-4.41015
ACTATCTAGGCCCGTT-2	2	8733	94	1418	15.0851	24h	TRAF2_pMH2144	TRAF2	protective	1	G1-S	0.000343525	-0.0672186	naive	3.85121	-3.65587
ACTATCTCACAAGCCC-2	2	12215	59	768	13.0169	24h	RAB6A_pMH2052	RAB6A	protective	1	S	0.000163733	-0.943872	naive	2.02362	-5.00723
ACTATCTCACTGTCGG-2	2	13678	69	1041	15.087	24h	RAB6A_pMH2052	RAB6A	protective	1	S	0.00014622	-0.785673	naive	2.30821	-4.83804
ACTATCTCAGCCAGAA-2	2	13499	80	1063	13.2875	24h	COG8_pMH2200	COG8	protective	1	M	0.000222239	0.569004	naive	2.77285	-3.73359
ACTATCTGTAAATGTG-2	2	10938	68	1009	14.8382	24h	TRAF2_pMH2144	TRAF2	protective	1	M-G1	0	-0.677358	naive	1.51212	-4.38218
ACTATCTGTAAGGGCT-2	2	14801	121	1939	16.0248	24h	IRF9_pMH2134	IRF9	sensitizing	2	M-G1	6.7563e-05	-1.03324	naive	-0.09168	-3.74932
ACTATCTGTGCTGTAT-2	2	18588	88	1273	14.4659	24h	KIRREL_pMH2126	KIRREL	protective	2	M	0.000322789	2.29926	naive	2.8766	-3.13973
ACTATCTGTGTTGGGA-2	2	9658	134	1837	13.709	24h	KIRREL_pMH2124	KIRREL	protective	1	M	0.000103541	-1.00439	naive	3.45861	-3.48613
ACTATCTGTTCACGGC-2	2	13394	83	1119	13.4819	24h	COG2_pMH2192	COG2	protective	1	G1-S	0	-0.00471612	naive	1.10921	-4.27688
ACTATCTTCCGCGCAA-2	2	20148	88	1286	14.6136	24h	GFP_pBA571-58	GFP	control	1	G2-M	0.077427	-1.47177	infected_productive_early	-6.16927	-0.0364222
ACTATCTTCCGCTGTT-2	2	10587	52	758	14.5769	24h	SEC61B_pMH2158	SEC61B	sensitizing	2	S	9.44555e-05	-0.565562	naive	3.2015	-4.43281
ACTATCTTCGAATGGG-2	2	11778	51	843	16.5294	24h	ASNA1_pMH2208	ASNA1	protective	1	G1-S	0	-0.421928	naive	3.51482	-4.78175
ACTATCTTCTGGTTCC-2	2	8385	35	501	14.3143	24h	DDA1_pMH2106	DDA1	protective	2	M-G1	0.000238521	-0.315707	naive	2.38757	-4.90964
ACTATCTTCTTGCATT-2	2	11167	103	1547	15.0194	24h	CASP9_pMH2178	CASP9	protective	2	M	0.000179099	0.52419	naive	4.25794	-3.77847
ACTGAACAGACAGACC-2	2	3567	31	417	13.4516	24h	HCCS_pMH2184	HCCS	protective	1	S	0.000280348	-0.0989419	naive	3.77008	-5.18012
ACTGAACAGATGAGAG-2	2	13071	87	1347	15.4828	24h	CASP3_pMH2174	CASP3	protective	2	S	7.65052e-05	-0.203268	naive	3.83855	-3.64202
ACTGAACAGCCCAGCT-2	2	12159	48	704	14.6667	24h	SLC35B2_pMH2028	SLC35B2	protective	1	G2-M	0.000164487	-0.0710664	bystander	2.55402	3.18435
ACTGAACAGCCTATGT-2	2	17223	114	1842	16.1579	24h	AMFR_pMH2018	AMFR	protective	2	M	0.000232248	-0.792417	naive	2.77346	-4.90093
ACTGAACAGCTGTTCA-2	2	13180	66	1061	16.0758	24h	NAE1_pMH2122	NAE1	protective	2	G1-S	0.000379363	-0.350751	naive	2.29286	-2.38156
ACTGAACAGTCCGGTC-2	2	8453	19	270	14.2105	24h	TRAPPC12_pMH2066	TRAPPC12	protective	2	M	0.000354904	0.554662	naive	3.78721	-4.28864
ACTGAACAGTGGAGTC-2	2	8097	47	724	15.4043	24h	B4GALT7_pMH2034	B4GALT7	protective	2	G2-M	0	1.02841	bystander	2.28622	3.02539
ACTGAACAGTGTTAGA-2	2	12639	84	1196	14.2381	24h	RGP1_pMH2050	RGP1	protective	2	G2-M	7.91202e-05	0.13144	bystander	3.83201	3.32773
ACTGAACCAAAGGCGT-2	2	9374	18	268	14.8889	24h	FAM126A_pMH2020	FAM126A	protective	1	G1-S	0.000106678	-1.11493	naive	2.95652	-4.50456
ACTGAACCAAGAAAGG-2	2	10300	59	1034	17.5254	24h	SEC63_pMH2164	SEC63	sensitizing	1	M	0.000485437	-0.219169	naive	4.4907	-4.15654
ACTGAACCAGCTGTAT-2	2	10242	70	976	13.9429	24h	WDR81_pMH2152	WDR81	sensitizing	1	G2-M	9.76372e-05	0.266387	bystander	3.48361	3.81824
ACTGAACCATATGAGA-2	2	12970	54	885	16.3889	24h	SEC61B_pMH2156	SEC61B	sensitizing	1	G1-S	0.000154202	-0.36408	naive	3.88399	-4.13526
ACTGAACCATGCCCGA-2	2	9914	41	584	14.2439	24h	B4GALT7_pMH2034	B4GALT7	protective	2	G1-S	0.000201735	-0.799396	naive	3.69599	-3.40256
ACTGAACCATTACCTT-2	2	7795	5	86	17.2	24h	CUL3_pMH2112	CUL3	protective	1	M-G1	0.000384862	1.15598	bystander	-0.565108	6.14258
ACTGAACGTAGAGTGC-2	2	13026	86	1273	14.8023	24h	CASP2_pMH2168	CASP2	protective	1	S	7.67695e-05	-0.478014	naive	3.69966	-4.6375
ACTGAACGTCCTAGCG-2	2	9026	63	1023	16.2381	24h	DCAF4_pMH2092	DCAF4	protective	1	G1-S	0.000221582	0.291657	naive	-0.737504	-4.93081
ACTGAACGTGCGATAG-2	2	12255	26	344	13.2308	24h	UBA3_pMH2118	UBA3	protective	2	M-G1	8.15993e-05	0.381933	naive	3.80613	-3.93288
ACTGAACTCAGAGACG-2	2	14925	108	1642	15.2037	24h	IFNAR2_pMH2138	IFNAR2	sensitizing	2	S	0.000201005	-1.36978	naive	3.4684	-4.72808
ACTGAACTCATGTGGT-2	2	14740	154	2446	15.8831	24h	SEC63_pMH2164	SEC63	sensitizing	1	G2-M	0.000339213	0.198978	naive	-1.49866	-4.86756
ACTGAACTCCCTTGCA-2	2	9412	60	863	14.3833	24h	LAMTOR1_pMH2082	LAMTOR1	protective	2	M	0.000318742	0.635716	naive	2.89521	-3.15744
ACTGAACTCGATCCCT-2	2	13343	97	1304	13.4433	24h	CSNK2A1_pMH2148	CSNK2A1	sensitizing	1	G2-M	7.49457e-05	0.0967791	naive	1.13741	-4.25169
ACTGAACTCGCGTAGC-2	2	3658	11	137	12.4545	24h	RBBP5_pMH2212	RBBP5	protective	1	M-G1	0.000273373	-1.07957	bystander	-0.426607	1.3972
ACTGAACTCGGCTACG-2	2	11630	65	1131	17.4	24h	CASP9_pMH2176	CASP9	protective	1	M-G1	0.000171969	-0.390044	naive	4.15296	-4.38552
ACTGAGTAGACAATAC-2	2	15649	41	659	16.0732	24h	LAMTOR3_pMH2072	LAMTOR3	protective	1	G2-M	6.39018e-05	0.107296	naive	-3.41149	-3.84181
ACTGAGTAGATGTCGG-2	2	21849	65	921	14.1692	24h	LARGE_pMH2038	LARGE	protective	2	M-G1	0.000869605	-0.335268	naive	4.21131	-4.45994
ACTGAGTAGCTCCCAG-2	2	15767	49	684	13.9592	24h	LAMTOR5_pMH2088	LAMTOR5	protective	1	M	0.000380542	-0.424735	naive	2.45436	-4.1077
ACTGAGTAGTACCGGA-2	2	15003	123	2176	17.6911	24h	ASNA1_pMH2210	ASNA1	protective	2	M-G1	0.000133307	-0.307083	naive	1.92854	-3.79594
ACTGAGTAGTCCGTAT-2	2	14756	96	1390	14.4792	24h	TRAPPC11_pMH2060	TRAPPC11	protective	1	M	0.000406614	-0.902795	naive	2.66959	-4.59989
ACTGAGTCACATGACT-2	2	13572	66	1154	17.4848	24h	B4GALT7_pMH2034	B4GALT7	protective	2	S	7.36811e-05	-0.551167	naive	1.93633	-4.8522
ACTGAGTCACATGTGT-2	2	11161	85	1239	14.5765	24h	NEDD8_pMH2100	NEDD8	protective	1	M-G1	0.000179195	0.121011	naive	3.40142	-3.67446
ACTGAGTCACTTAACG-2	2	10657	68	908	13.3529	24h	HCCS_pMH2184	HCCS	protective	1	M-G1	9.3835e-05	-0.662442	naive	3.90179	-4.433
ACTGAGTCATGACATC-2	2	15996	82	1291	15.7439	24h	RBX1_pMH2096	RBX1	protective	1	M-G1	6.25156e-05	-0.566594	naive	1.98891	-3.00141
ACTGAGTCATTTCAGG-2	2	26080	120	1887	15.725	24h	VTCN1_pMH2140	VTCN1	sensitizing	1	M-G1	0.051227	-1.09821	infected_productive_early	-4.87777	0.841042
ACTGAGTGTAGGCATG-2	2	8581	101	1428	14.1386	24h	LAMTOR3_pMH2072	LAMTOR3	protective	1	G1-S	0.000116537	0.28078	bystander	-1.54837	3.3953
ACTGAGTGTCTAAACC-2	2	12893	53	851	16.0566	24h	CUL3_pMH2114	CUL3	protective	2	S	0.000155123	0.601625	naive	2.30576	-4.11242
ACTGAGTGTGCCTTGG-2	2	12409	83	1374	16.5542	24h	CASP3_pMH2174	CASP3	protective	2	M-G1	0	1.0414	bystander	-0.509526	4.3274
ACTGAGTGTTCCCGAG-2	2	13382	73	1159	15.8767	24h	KXD1_pMH2046	KXD1	protective	2	G1-S	0	-0.0871864	naive	2.09973	-4.14262
ACTGAGTTCACGACTA-2	2	15871	111	1789	16.1171	24h	SEC63_pMH2166	SEC63	sensitizing	2	G2-M	0.000126016	-0.227129	naive	-2.77925	-4.11893
ACTGAGTTCCTTTCGG-2	2	13058	43	797	18.5349	24h	SEC62_pMH2162	SEC62	sensitizing	2	S	0.000153163	0.14308	naive	2.38091	-4.01828
ACTGAGTTCGACCAGC-2	2	14182	19	277	14.5789	24h	IFNAR2_pMH2136	IFNAR2	sensitizing	1	G1-S	0.0750952	-1.33939	infected_productive_early	-5.66585	-0.204174
ACTGATGAGACAAAGG-2	2	10883	65	860	13.2308	24h	EXT2_pMH2026	EXT2	protective	2	S	0.000183773	-0.500271	naive	3.37234	-4.54612
ACTGATGAGCAGCCTC-2	2	16963	95	1547	16.2842	24h	TRAPPC11_pMH2062	TRAPPC11	protective	2	M	0.000117904	-0.551997	naive	3.79482	-4.68746
ACTGATGAGGGTCGAT-2	2	14665	119	1816	15.2605	24h	HCCS_pMH2184	HCCS	protective	1	M	6.81896e-05	-0.364831	naive	2.93669	-3.14581
ACTGATGAGGTGATTA-2	2	16290	93	1604	17.2473	24h	ASNA1_pMH2210	ASNA1	protective	2	G1-S	0.000306937	-0.395442	naive	0.459815	-2.6407
ACTGATGCAAGTCTGT-2	2	14488	59	816	13.8305	24h	LAMTOR3_pMH2072	LAMTOR3	protective	1	G1-S	0.000276091	-0.27864	naive	1.68116	-2.96679
ACTGATGCAATAGCAA-2	2	16299	142	2307	16.2465	24h	CYCS_pMH2180	CYCS	protective	1	G2-M	6.13535e-05	1.51891	naive	1.78765	-3.56013
ACTGATGCACATCCAA-2	2	4497	6	85	14.1667	24h	LAMTOR2_pMH2078	LAMTOR2	protective	2	G1-S	0	-1.21042	naive	-0.231869	-4.22936
ACTGATGCAGCTGCTG-2	2	17286	66	930	14.0909	24h	SEC63_pMH2166	SEC63	sensitizing	2	G1-S	0.0791392	-0.94121	infected_productive_early	-6.07926	0.259358
ACTGATGGTAAACGCG-2	2	7502	48	943	19.6458	24h	RGP1_pMH2050	RGP1	protective	2	M-G1	0.000133298	-0.624238	naive	4.30919	-4.22039
ACTGATGGTGGGTATG-2	2	12967	89	1234	13.8652	24h	ASNA1_pMH2208	ASNA1	protective	1	G2-M	0.000154238	-0.412255	naive	-3.17643	-4.33526
ACTGATGTCAGGCCCA-2	2	12021	46	630	13.6957	24h	IRF9_pMH2134	IRF9	sensitizing	2	G1-S	0.000249563	-0.930173	naive	2.53111	-4.19289
ACTGATGTCCGCAAGC-2	2	11437	58	839	14.4655	24h	RGP1_pMH2048	RGP1	protective	1	G1-S	8.74355e-05	-0.00416858	naive	4.48883	-4.18468
ACTGATGTCGCTGATA-2	2	18089	60	851	14.1833	24h	LARGE_pMH2038	LARGE	protective	2	M-G1	0.101166	-1.46437	infected_productive_early	-7.04183	-0.547741
ACTGATGTCTGCGACG-2	2	17253	85	1054	12.4	24h	NAE1_pMH2122	NAE1	protective	2	G2-M	0.000173883	-0.144698	naive	-0.724854	-2.6978
ACTGATGTCTTGACGA-2	2	12888	64	1119	17.4844	24h	TRAPPC11_pMH2060	TRAPPC11	protective	1	G2-M	7.75916e-05	-0.85243	naive	1.05139	-4.5098
ACTGCTCAGCCACGTC-2	2	15258	24	307	12.7917	24h	SEC63_pMH2164	SEC63	sensitizing	1	G2-M	6.55394e-05	-0.421919	naive	1.5899	-4.20243
ACTGCTCAGCTAGGCA-2	2	9624	27	384	14.2222	24h	EXT2_pMH2024	EXT2	protective	1	G1-S	0	0.486349	naive	2.47971	-4.33829
ACTGCTCAGTCAATAG-2	2	12506	31	428	13.8065	24h	FAM126A_pMH2020	FAM126A	protective	1	S	0.000399808	0.0228809	naive	2.26605	-4.50339
ACTGCTCCAACTGCTA-2	2	23649	229	3510	15.3275	24h	HS6ST1_pMH2004-03	HS6ST1	protective	1	M	0.00016914	-0.357035	naive	2.76646	-4.10833
ACTGCTCCACTGTGTA-2	2	8441	63	989	15.6984	24h	FAM126A_pMH2022	FAM126A	protective	2	M-G1	0.000118469	-0.303068	naive	2.44373	-3.37191
ACTGCTCCATCACAAC-2	2	5225	11	182	16.5455	24h	RAB6A_pMH2054	RAB6A	protective	2	G2-M	0	0.277777	bystander	2.30659	4.84152
ACTGCTCCATCCTTGC-2	2	13268	98	1706	17.4082	24h	HS6ST1_pMH2004-03	HS6ST1	protective	1	G1-S	7.53693e-05	-0.759777	naive	-1.37016	-4.38942
ACTGCTCGTACAGCAG-2	2	10809	78	1125	14.4231	24h	B4GALT7_pMH2032	B4GALT7	protective	1	G2-M	0.000277546	0.0429354	naive	-1.44023	-3.38008
ACTGCTCGTACTTCTT-2	2	13184	124	2062	16.629	24h	FAM126A_pMH2022	FAM126A	protective	2	M	0.000227549	-0.182786	naive	3.26969	-4.17026
ACTGCTCGTCCCTACT-2	2	10492	115	1868	16.2435	24h	KXD1_pMH2046	KXD1	protective	2	G2-M	9.53107e-05	0.549404	naive	-3.7948	-3.41281
ACTGCTCGTCTGATTG-2	2	14050	150	2317	15.4467	24h	LAMTOR1_pMH2080	LAMTOR1	protective	1	S	0.000355872	0.494675	naive	-1.08581	-2.00873
ACTGCTCGTGTGCCTG-2	2	10450	41	582	14.1951	24h	UBA3_pMH2118	UBA3	protective	2	S	0.000478469	-0.697312	naive	1.9028	-3.08916
ACTGCTCGTTCGGGCT-2	2	10324	107	1707	15.9533	24h	SEC63_pMH2164	SEC63	sensitizing	1	G1-S	0	-0.124331	naive	3.78168	-4.25263
ACTGCTCGTTGTTTGG-2	2	6007	32	440	13.75	24h	BAG6_pMH2206	BAG6	protective	2	G2-M	0.00066589	-0.249634	naive	2.75496	-3.98373
ACTGCTCTCAACACTG-2	2	13321	76	1284	16.8947	24h	STAT2_pMH2130	STAT2	sensitizing	2	G1-S	0.000225208	-0.574207	naive	2.81845	-2.70196
ACTGCTCTCAGGCCCA-2	2	14305	79	1113	14.0886	24h	COG5_pMH2198	COG5	protective	2	G1-S	0.000139811	-1.02407	naive	4.17224	-4.50273
ACTGCTCTCCCACTTG-2	2	8512	59	726	12.3051	24h	COG2_pMH2192	COG2	protective	1	G1-S	0.000469925	-1.21716	naive	4.54875	-4.38653
ACTGCTCTCCTGCTTG-2	2	7758	41	575	14.0244	24h	SEC63_pMH2164	SEC63	sensitizing	1	M	0.000386698	1.19408	naive	4.18271	-3.68611
ACTGCTCTCGACCAGC-2	2	8486	54	784	14.5185	24h	TRAF2_pMH2144	TRAF2	protective	1	G1-S	0.000235682	-0.0793348	naive	1.01918	-3.80854
ACTGCTCTCGTTTATC-2	2	10818	96	1350	14.0625	24h	RGP1_pMH2048	RGP1	protective	1	G2-M	0.000277316	-0.15852	naive	-2.61823	-2.20806
ACTGCTCTCTCACATT-2	2	15857	170	2647	15.5706	24h	LAMTOR2_pMH2076	LAMTOR2	protective	1	G1-S	0.000252255	0.279601	naive	1.64497	-4.03907
ACTGTCCAGCTCCTTC-2	2	13593	80	1302	16.275	24h	KXD1_pMH2044	KXD1	protective	1	S	0.000147135	-0.366741	naive	1.59587	-4.58651
ACTGTCCAGGGCATGT-2	2	18089	133	2020	15.188	24h	TRAF2_pMH2146	TRAF2	protective	2	M	0.000165847	-1.04397	naive	2.67943	-4.34113
ACTGTCCAGTGTCCAT-2	2	22603	117	1749	14.9487	24h	LAMTOR3_pMH2072	LAMTOR3	protective	1	S	0.000132726	-0.761703	naive	0.697155	-4.0226
ACTGTCCCAGTAACGG-2	2	15208	97	1669	17.2062	24h	C17orf59_pMH2042	C17orf59	protective	2	M	0	-0.869495	naive	1.21931	-4.40241
ACTGTCCCAGTCACTA-2	2	16411	190	3066	16.1368	24h	SEC62_pMH2160	SEC62	sensitizing	1	S	0	-0.231375	naive	3.65738	-3.32754
ACTGTCCCATTAGCCA-2	2	8371	46	698	15.1739	24h	DDA1_pMH2106	DDA1	protective	2	G1-S	0	0.738116	naive	3.3043	-4.73792
ACTGTCCGTGCTAGCC-2	2	13233	91	1238	13.6044	24h	CASP3_pMH2174	CASP3	protective	2	G1-S	7.55687e-05	-0.990828	naive	4.21642	-4.24496
ACTGTCCGTTATCACG-2	2	9156	18	297	16.5	24h	VTCN1_pMH2140	VTCN1	sensitizing	1	S	0.102665	-0.961476	infected_productive_early	-6.29852	-0.057673
ACTGTCCGTTCATGGT-2	2	12557	79	1143	14.4684	24h	STAT2_pMH2128	STAT2	sensitizing	1	S	0	-0.803694	naive	1.50649	-4.73616
ACTGTCCGTTCTCATT-2	2	13823	30	361	12.0333	24h	HS6ST1_pMH2004-03	HS6ST1	protective	1	M	0.00021703	-0.987814	naive	-0.679733	-4.8097
ACTGTCCGTTGGTGGA-2	2	20233	37	561	15.1622	24h	VTCN1_pMH2142	VTCN1	sensitizing	2	M	0.000148273	0.121357	naive	2.75115	-3.97998
ACTGTCCTCTGTCTAT-2	2	12895	83	1259	15.1687	24h	WDR81_pMH2152	WDR81	sensitizing	1	M-G1	0.000310198	-0.303618	naive	2.79124	-3.96905
ACTTACTAGACTAGAT-2	2	5018	24	390	16.25	24h	CASP3_pMH2174	CASP3	protective	2	M	0.000597848	-0.608001	naive	2.42452	-3.26849
ACTTACTAGAGGGATA-2	2	16972	140	1957	13.9786	24h	WDR26_pMH2108	WDR26	protective	1	M	5.89206e-05	-0.0849216	naive	2.54715	-4.28444
ACTTACTAGCAGCCTC-2	2	10735	62	889	14.3387	24h	CASP9_pMH2176	CASP9	protective	1	M-G1	0.00027946	-0.696218	naive	3.58228	-4.47805
ACTTACTAGGCAAAGA-2	2	14853	81	1156	14.2716	24h	EXT2_pMH2024	EXT2	protective	1	S	0.000134653	-0.556439	naive	3.55526	-4.73735
ACTTACTAGTGGCACA-2	2	14100	69	961	13.9275	24h	HCCS_pMH2184	HCCS	protective	1	S	0.000212766	0.589427	naive	2.87212	-4.75221
ACTTACTAGTGGTCCC-2	2	17180	77	958	12.4416	24h	UBA3_pMH2116	UBA3	protective	1	M-G1	5.82072e-05	0.167187	naive	1.67911	-3.59037
ACTTACTCACAACTGT-2	2	11721	104	1610	15.4808	24h	CASP3_pMH2174	CASP3	protective	2	M	0.000255951	-0.45241	naive	3.44679	-4.55647
ACTTACTCACAAGTAA-2	2	21385	95	1501	15.8	24h	WDR81_pMH2154	WDR81	sensitizing	2	M	0.000140285	-0.202075	naive	2.59338	-3.97708
ACTTACTCAGGACGTA-2	2	12638	61	982	16.0984	24h	BAG6_pMH2204	BAG6	protective	1	G2-M	0.000158253	0.0738846	naive	1.24349	-4.78994
ACTTACTCAGTATAAG-2	2	10687	61	821	13.459	24h	WDR81_pMH2152	WDR81	sensitizing	1	G1-S	0.000280715	-1.38612	naive	3.82152	-4.48554
ACTTACTCATGGTAGG-2	2	8595	112	1791	15.9911	24h	DCAF4_pMH2092	DCAF4	protective	1	M-G1	0.000232693	-0.670603	naive	3.97803	-3.88912
ACTTACTCATGTTGAC-2	2	10044	47	708	15.0638	24h	GLCE_pMH2010-03	GLCE	protective	2	G1-S	0.000298686	-0.196693	naive	4.34472	-4.56456
ACTTACTGTAACGTTC-2	2	26216	87	1312	15.0805	24h	NEDD8_pMH2100	NEDD8	protective	1	M	0.0201785	-1.42368	naive	-0.610647	-0.609022
ACTTACTGTAGAGTGC-2	2	5303	17	310	18.2353	24h	STAT2_pMH2130	STAT2	sensitizing	2	S	0	-1.08344	naive	2.32605	-3.57815
ACTTACTGTATCACCA-2	2	6740	40	701	17.525	24h	KXD1_pMH2044	KXD1	protective	1	G1-S	0.000148368	-0.111452	naive	0.149814	-5.06405
ACTTACTGTCGCATCG-2	2	16253	194	2999	15.4588	24h	DDA1_pMH2104	DDA1	protective	1	S	0.000246108	0.193039	naive	3.32764	-3.93571
ACTTACTGTGAGGGAG-2	2	11586	46	732	15.913	24h	ASNA1_pMH2208	ASNA1	protective	1	S	0.000172622	-0.793155	naive	3.35491	-4.4136
ACTTACTGTGCTGTAT-2	2	5477	21	242	11.5238	24h	AMFR_pMH2016	AMFR	protective	1	G2-M	0.0040168	-1.29265	naive	-3.57641	-4.17514
ACTTACTGTTCAGACT-2	2	9866	58	1025	17.6724	24h	LAMTOR4_pMH2086	LAMTOR4	protective	2	M-G1	0.000202716	0.367794	naive	2.53548	-3.81251
ACTTACTGTTGAGGTG-2	2	13900	71	1107	15.5915	24h	GFP_pBA571-72	GFP	control	1	M	7.19424e-05	-0.560291	naive	2.32655	-4.20795
ACTTACTTCATCTGTT-2	2	16924	122	1801	14.7623	24h	RGP1_pMH2050	RGP1	protective	2	M	0.000295438	-1.05375	naive	2.84112	-4.88893
ACTTACTTCATGCAAC-2	2	7833	34	450	13.2353	24h	KIRREL_pMH2124	KIRREL	protective	1	G2-M	0	-1.1102	naive	0.521256	-4.65696
ACTTACTTCCTAGTGA-2	2	17469	110	1678	15.2545	24h	COG5_pMH2196	COG5	protective	1	G2-M	0.000228977	-0.530633	naive	-0.0179534	-5.77405
ACTTACTTCTCTAGGA-2	2	5063	23	328	14.2609	24h	B4GALT7_pMH2032	B4GALT7	protective	1	M	0.000987557	-1.2884	naive	3.65094	-3.78104
ACTTGTTAGAACTCGG-2	2	10888	37	616	16.6486	24h	EXT2_pMH2024	EXT2	protective	1	M-G1	0.000183688	-0.464264	naive	2.11713	-4.94003
ACTTGTTAGACTTGAA-2	2	15729	110	1647	14.9727	24h	BAG6_pMH2206	BAG6	protective	2	M-G1	6.35768e-05	-0.386256	naive	1.60709	-3.72438
ACTTGTTAGATCGATA-2	2	13705	58	675	11.6379	24h	NEDD8_pMH2100	NEDD8	protective	1	S	0.000291864	-0.350498	naive	0.187733	-2.02216
ACTTGTTAGCACCGTC-2	2	10288	56	934	16.6786	24h	WDR81_pMH2152	WDR81	sensitizing	1	M-G1	9.72006e-05	-0.1939	naive	3.36451	-4.19285
ACTTGTTAGGTGATAT-2	2	18333	93	1330	14.3011	24h	GFP_pBA571-71	GFP	control	2	S	0.000218186	-0.253763	naive	2.09711	-3.75059
ACTTGTTAGTACACCT-2	2	13001	95	1618	17.0316	24h	GLCE_pMH2008-05	GLCE	protective	1	G1-S	0.000461503	-0.2884	naive	0.678033	-2.31157
ACTTGTTAGTACGCGA-2	2	9352	63	966	15.3333	24h	BCL2L1_pMH2190	BCL2L1	sensitizing	2	G1-S	0	0.0459731	naive	2.73457	-4.26448
ACTTGTTCAACGATGG-2	2	10719	49	862	17.5918	24h	SEC62_pMH2162	SEC62	sensitizing	2	G2-M	0.000186585	-0.285733	naive	1.14905	-4.46515
ACTTGTTCAAGAAAGG-2	2	12714	75	1185	15.8	24h	SEC62_pMH2160	SEC62	sensitizing	1	G2-M	0.000157307	-0.761654	naive	-0.255443	-1.97533
ACTTGTTCACGGCGTT-2	2	11311	34	608	17.8824	24h	NAE1_pMH2122	NAE1	protective	2	S	8.84095e-05	-0.679207	naive	1.49475	-3.3722
ACTTGTTCACTGTGTA-2	2	13626	89	1720	19.3258	24h	LAMTOR4_pMH2084	LAMTOR4	protective	1	S	0.000146778	0.336656	naive	1.83647	-3.38906
ACTTGTTCAGGATTGG-2	2	10188	64	975	15.2344	24h	NEDD8_pMH2102	NEDD8	protective	2	G1-S	0.000294464	0.536605	naive	2.92762	-2.76107
ACTTGTTCAGTGGAGT-2	2	15883	140	1944	13.8857	24h	NEDD8_pMH2102	NEDD8	protective	2	G1-S	0	-0.394059	naive	0.684782	-2.5307
ACTTGTTGTAATCACC-2	2	16344	76	1241	16.3289	24h	DDA1_pMH2104	DDA1	protective	1	G2-M	0.000183554	0.597191	naive	-3.96862	-3.39548
ACTTGTTGTAGCGCTC-2	2	9504	41	616	15.0244	24h	TRAF2_pMH2144	TRAF2	protective	1	M	0.000105219	-0.4215	naive	3.64936	-3.7011
ACTTGTTGTAGGACAC-2	2	10329	37	577	15.5946	24h	GLCE_pMH2008-05	GLCE	protective	1	M-G1	0.00019363	-0.672794	naive	1.49223	-4.76551
ACTTGTTGTCAGAAGC-2	2	11269	81	1099	13.5679	24h	BAG6_pMH2204	BAG6	protective	1	G1-S	0.000177478	0.0683874	naive	2.1269	-4.17518
ACTTGTTGTCTCATCC-2	2	16286	69	1106	16.029	24h	IRF9_pMH2132	IRF9	sensitizing	1	G2-M	0.000307012	-1.25264	naive	0.222866	-4.90697
ACTTGTTGTGTATGGG-2	2	9573	56	857	15.3036	24h	LAMTOR2_pMH2078	LAMTOR2	protective	2	G2-M	0	1.24918	naive	0.402169	-3.91233
ACTTGTTTCACAAACC-2	2	12622	42	658	15.6667	24h	FAM126A_pMH2020	FAM126A	protective	1	M-G1	7.92267e-05	-0.227997	naive	-0.419288	-5.17028
ACTTGTTTCAGGCGAA-2	2	12290	50	646	12.92	24h	KIAA1432_pMH2056	KIAA1432	protective	1	G2-M	0.000325468	-0.13236	bystander	3.22435	4.01858
ACTTGTTTCCCGGATG-2	2	12567	125	1762	14.096	24h	BCL2L1_pMH2188	BCL2L1	sensitizing	1	M-G1	0.00023872	0.0975468	naive	4.44919	-4.57049
ACTTGTTTCGCATGAT-2	2	16095	168	2760	16.4286	24h	IFNAR2_pMH2138	IFNAR2	sensitizing	2	S	0.000310655	-1.08061	naive	1.33772	-3.45613
ACTTTCAAGATCGGGT-2	2	8933	79	1069	13.5316	24h	CSNK2A1_pMH2148	CSNK2A1	sensitizing	1	G1-S	0.0218292	-0.926735	naive	1.9829	-3.22368
ACTTTCAAGCAGACTG-2	2	14478	158	2417	15.2975	24h	UNC50_pMH2014	UNC50	protective	2	G2-M	6.90703e-05	-0.187945	naive	-1.57701	-3.36101
ACTTTCAAGGTAGCCA-2	2	11528	57	1069	18.7544	24h	VTCN1_pMH2142	VTCN1	sensitizing	2	G1-S	0.000260236	-0.3291	naive	3.95492	-4.17906
ACTTTCACAAATACAG-2	2	10822	37	638	17.2432	24h	VTCN1_pMH2140	VTCN1	sensitizing	1	G2-M	0.000184809	0.766447	naive	2.13955	-4.39076
ACTTTCACAGCATACT-2	2	18592	119	1830	15.3782	24h	CYCS_pMH2182	CYCS	protective	2	G1-S	0.000322719	0.606583	naive	2.03073	-4.11866
ACTTTCACAGCCTTGG-2	2	10443	54	794	14.7037	24h	CYCS_pMH2182	CYCS	protective	2	G1-S	0.000191516	-0.185055	naive	4.1049	-4.24134
ACTTTCACAGCTATTG-2	2	13187	38	654	17.2105	24h	TRAPPC12_pMH2066	TRAPPC12	protective	2	S	0	-0.188741	naive	-0.609503	-4.34335
ACTTTCAGTAGCTCCG-2	2	14073	155	2088	13.471	24h	RGP1_pMH2050	RGP1	protective	2	S	0.000142116	0.492852	naive	2.65262	-4.28091
ACTTTCAGTCAAAGAT-2	2	12852	145	2035	14.0345	24h	WDR81_pMH2152	WDR81	sensitizing	1	G2-M	0	-0.298499	naive	-1.02848	-3.38446
ACTTTCAGTCCCTACT-2	2	11555	85	1287	15.1412	24h	DDA1_pMH2106	DDA1	protective	2	G2-M	8.65426e-05	1.15844	bystander	1.2515	4.49792
ACTTTCAGTCTTGATG-2	2	15217	98	1409	14.3776	24h	CYCS_pMH2182	CYCS	protective	2	S	6.5716e-05	-0.285427	naive	3.27809	-4.53525
ACTTTCAGTGAGTATA-2	2	13635	88	1347	15.3068	24h	LAMTOR3_pMH2072	LAMTOR3	protective	1	M-G1	0	0.2186	naive	-0.0404416	-4.86402
ACTTTCAGTGCTGTAT-2	2	5659	18	247	13.7222	24h	STAT2_pMH2128	STAT2	sensitizing	1	G2-M	0.0321612	-1.54378	infected_productive_early	-5.16176	-0.197954
ACTTTCAGTGGGTATG-2	2	8045	74	965	13.0405	24h	TRAPPC12_pMH2064	TRAPPC12	protective	1	M-G1	0.000497203	-0.58824	naive	4.32601	-4.42289
ACTTTCATCAGCTCTC-2	2	10091	67	1103	16.4627	24h	CASP9_pMH2176	CASP9	protective	1	M-G1	0.000198196	-0.12163	naive	3.68122	-3.81149
ACTTTCATCCTTGGTC-2	2	9668	103	1634	15.8641	24h	CSNK2A1_pMH2150	CSNK2A1	sensitizing	2	M-G1	0.000103434	-0.167518	naive	4.39086	-4.67191
ACTTTCATCGCCAAAT-2	2	6408	25	425	17	24h	LAMTOR5_pMH2088	LAMTOR5	protective	1	G1-S	0	0.0583704	naive	1.21623	-5.30861
ACTTTCATCGCGATCG-2	2	15517	107	1675	15.6542	24h	UNC50_pMH2012	UNC50	protective	1	M	6.44454e-05	-0.604633	naive	2.29795	-4.227
AGAATAGAGACCGGAT-2	2	16413	87	1326	15.2414	24h	ASNA1_pMH2208	ASNA1	protective	1	M	0.000121855	-0.166319	naive	0.545745	-2.02173
AGAATAGAGACCTTTG-2	2	14474	78	1221	15.6538	24h	KIAA1432_pMH2056	KIAA1432	protective	1	M	0.000276358	-0.415674	naive	1.24784	-4.69533
AGAATAGAGACTCGGA-2	2	12352	97	1403	14.4639	24h	SLC35B2_pMH2028	SLC35B2	protective	1	S	0.000161917	0.560248	naive	3.12099	-2.58841
AGAATAGAGATATGGT-2	2	8071	57	841	14.7544	24h	TRAPPC12_pMH2064	TRAPPC12	protective	1	M-G1	0.000247801	-0.670091	naive	3.26453	-4.2178
AGAATAGAGATGTAAC-2	2	11644	79	1294	16.3797	24h	HS6ST1_pMH2006-xx	HS6ST1	protective	2	M-G1	0.000515287	-0.426648	naive	3.93311	-3.93152
AGAATAGAGCCCAATT-2	2	17796	96	1704	17.75	24h	RAB6A_pMH2054	RAB6A	protective	2	S	0.000168577	-0.729278	naive	3.01806	-4.20718
AGAATAGAGCTTATCG-2	2	13078	90	1460	16.2222	24h	LAMTOR2_pMH2076	LAMTOR2	protective	1	G1-S	0.000152929	0.404929	naive	3.46464	-3.21247
AGAATAGAGGGAAACA-2	2	14027	83	1258	15.1566	24h	CSNK2A1_pMH2148	CSNK2A1	sensitizing	1	G2-M	0.000142582	-0.410485	naive	-1.90229	-4.5251
AGAATAGCAATTGCTG-2	2	13028	64	1108	17.3125	24h	NEDD8_pMH2100	NEDD8	protective	1	G1-S	0.000153516	0.986026	naive	2.34383	-3.29436
AGAATAGCACTTCTGC-2	2	6206	10	133	13.3	24h	IRF9_pMH2132	IRF9	sensitizing	1	G2-M	0.000161134	-0.708645	naive	-2.6454	-4.78468
AGAATAGCATATACGC-2	2	8098	52	877	16.8654	24h	COG2_pMH2192	COG2	protective	1	M-G1	0	0.0418514	naive	3.40335	-3.82047
AGAATAGGTAAGTTCC-2	2	12255	98	1441	14.7041	24h	HS6ST1_pMH2006-xx	HS6ST1	protective	2	M-G1	0.000244798	0.0358274	naive	0.159711	-4.51841
AGAATAGGTGAAATCA-2	2	8783	47	789	16.7872	24h	CUL3_pMH2112	CUL3	protective	1	M	0.000113856	1.23109	bystander	-2.49098	4.95164
AGAATAGGTGAGTATA-2	2	12724	7	61	8.71429	24h	EXT2_pMH2026	EXT2	protective	2	G1-S	7.85916e-05	0.163722	naive	-0.0952525	-4.02052
AGAATAGGTGATGATA-2	2	18111	6	107	17.8333	24h	NAE1_pMH2120	NAE1	protective	1	M	0.000165645	0.276478	naive	2.71094	-3.52576
AGAATAGGTGCACGAA-2	2	12022	98	1774	18.102	24h	SLC35B2_pMH2030	SLC35B2	protective	2	M	0.000166362	0.242937	naive	4.16321	-4.24899
AGAATAGGTTCATGGT-2	2	11786	55	960	17.4545	24h	LAMTOR2_pMH2076	LAMTOR2	protective	1	M-G1	0.062956	-1.19434	infected_productive_early	-5.18444	0.486601
AGAATAGTCACCATAG-2	2	15559	82	1353	16.5	24h	CUL3_pMH2114	CUL3	protective	2	G1-S	0.000192814	-0.616561	naive	2.9866	-3.08556
AGAATAGTCACCCGAG-2	2	8920	63	913	14.4921	24h	LAMTOR1_pMH2082	LAMTOR1	protective	2	M	0.000112108	-0.320906	naive	2.12155	-2.5971
AGAATAGTCAGTTAGC-2	2	9998	45	718	15.9556	24h	CSNK2A1_pMH2150	CSNK2A1	sensitizing	2	M-G1	0.00020004	-0.115007	naive	3.50566	-4.25295
AGACGTTAGACTAAGT-2	2	4783	37	547	14.7838	24h	KIRREL_pMH2126	KIRREL	protective	2	G1-S	0	-1.20034	naive	1.80987	-3.29703
AGACGTTAGCTTCGCG-2	2	7145	15	248	16.5333	24h	FAM126A_pMH2020	FAM126A	protective	1	G2-M	0.000279916	-1.34358	naive	1.25559	-4.18906
AGACGTTAGGCTCATT-2	2	13635	76	1167	15.3553	24h	COG8_pMH2200	COG8	protective	1	G2-M	0.000293363	0.642837	naive	2.52779	-4.09438
AGACGTTAGTAAGTAC-2	2	14449	71	1069	15.0563	24h	HS6ST1_pMH2004-03	HS6ST1	protective	1	S	0.000346045	0.229469	naive	2.74533	-3.93327
AGACGTTCAAGTCATC-2	2	21192	24	279	11.625	24h	DCAF4_pMH2092	DCAF4	protective	1	M	0.000235938	-0.566008	naive	2.3197	-4.53414
AGACGTTCAATGGATA-2	2	10317	97	1539	15.866	24h	CASP9_pMH2178	CASP9	protective	2	M-G1	0.00038771	-0.457915	naive	3.72877	-3.52118
AGACGTTCAGTCGTGC-2	2	16898	121	1884	15.5702	24h	UBA3_pMH2118	UBA3	protective	2	S	0.000177536	0.14008	naive	1.85458	-2.25737
AGACGTTCATTAGGCT-2	2	17846	162	2213	13.6605	24h	TRAPPC12_pMH2064	TRAPPC12	protective	1	M	5.6035e-05	0.167323	naive	2.03664	-3.94073
AGACGTTGTAAATACG-2	2	13419	57	1016	17.8246	24h	WDR26_pMH2108	WDR26	protective	1	G1-S	0.000447127	-0.153412	naive	3.77566	-4.57633
AGACGTTGTAGCACGA-2	2	17457	185	3159	17.0757	24h	KIRREL_pMH2126	KIRREL	protective	2	G2-M	0.00905081	-1.04641	naive	-1.25134	-2.9852
AGACGTTGTAGGAGTC-2	2	15773	80	1231	15.3875	24h	UBA3_pMH2118	UBA3	protective	2	M-G1	6.33995e-05	-0.00529989	naive	2.94373	-2.53848
AGACGTTGTATATCCG-2	2	8685	144	2195	15.2431	24h	LAMTOR3_pMH2072	LAMTOR3	protective	1	G2-M	0.000230282	1.26485	bystander	-0.566622	3.40993
AGACGTTGTCACCCAG-2	2	13324	80	1178	14.725	24h	TRAPPC12_pMH2066	TRAPPC12	protective	2	M	0.000450315	-0.0494176	naive	1.84863	-4.21442
AGACGTTGTCCTCCAT-2	2	13387	108	1535	14.213	24h	LAMTOR2_pMH2076	LAMTOR2	protective	1	S	0.000149399	-0.513045	naive	3.11619	-4.41839
AGACGTTGTTAGAACA-2	2	12803	111	1729	15.5766	24h	RBBP5_pMH2214	RBBP5	protective	2	G1-S	0.0215574	-0.711647	naive	2.40196	-2.58226
AGACGTTGTTGGTAAA-2	2	18574	149	2082	13.9732	24h	EXT2_pMH2026	EXT2	protective	2	M	0.000215355	-0.448755	naive	3.91633	-4.17795
AGACGTTTCCAGTAGT-2	2	17276	105	1591	15.1524	24h	ASNA1_pMH2208	ASNA1	protective	1	G2-M	0.000289419	-0.356602	naive	2.01467	-4.74775
AGACGTTTCTACGAGT-2	2	12229	172	2581	15.0058	24h	HCCS_pMH2186	HCCS	protective	2	G1-S	0.000245319	-0.203773	naive	0.711037	-3.62446
AGAGCGAAGAGCTTCT-2	2	13877	80	1068	13.35	24h	KIAA1432_pMH2056	KIAA1432	protective	1	S	0.000144123	-0.258547	naive	0.974636	-4.1536
AGAGCGAAGGAATGGA-2	2	7481	30	424	14.1333	24h	TRAPPC12_pMH2066	TRAPPC12	protective	2	M-G1	0	-0.687804	naive	2.86065	-2.98248
AGAGCGAAGTGTGAAT-2	2	11049	70	886	12.6571	24h	UNC50_pMH2014	UNC50	protective	2	S	0.00045253	-0.808915	naive	2.20645	-3.59319
AGAGCGACAACGATGG-2	2	8003	84	1225	14.5833	24h	CASP3_pMH2172	CASP3	protective	1	G2-M	0	0.379353	bystander	-0.0988095	2.72677
AGAGCGACAAGAAAGG-2	2	14287	112	1595	14.2411	24h	RBBP5_pMH2214	RBBP5	protective	2	M	6.99937e-05	1.34637	naive	3.15047	-3.60366
AGAGCGACACACAGAG-2	2	11485	50	696	13.92	24h	CASP3_pMH2174	CASP3	protective	2	G1-S	0.00017414	0.753372	naive	1.77328	-3.8454
AGAGCGACAGACAGGT-2	2	13070	103	1423	13.8155	24h	HS6ST1_pMH2004-03	HS6ST1	protective	1	S	0.000306044	-0.438321	naive	3.59875	-4.64571
AGAGCGACATGGTTGT-2	2	9230	62	977	15.7581	24h	DDA1_pMH2106	DDA1	protective	2	G1-S	0.000108342	-0.0321855	naive	3.01889	-2.98736
AGAGCGAGTCCTCTTG-2	2	4200	27	321	11.8889	24h	IRF9_pMH2134	IRF9	sensitizing	2	S	0.000238095	-1.5461	naive	3.5679	-3.40296
AGAGCGATCATCTGTT-2	2	11367	120	1717	14.3083	24h	RBBP5_pMH2214	RBBP5	protective	2	M-G1	8.7974e-05	-0.587156	naive	3.92258	-4.11646
AGAGCGATCCTTGACC-2	2	13353	128	1965	15.3516	24h	CSNK2A1_pMH2148	CSNK2A1	sensitizing	1	S	7.48895e-05	-0.0836954	naive	0.380869	-3.76571
AGAGCGATCGCCAAAT-2	2	12800	77	952	12.3636	24h	LAMTOR4_pMH2084	LAMTOR4	protective	1	S	7.8125e-05	-0.161438	naive	0.546375	-2.5953
AGAGCGATCGGAGGTA-2	2	17922	123	1504	12.2276	24h	B4GALT7_pMH2034	B4GALT7	protective	2	M-G1	0.00619351	-0.766938	naive	0.798738	-2.76332
AGAGCTTAGGCTCTTA-2	2	16742	71	974	13.7183	24h	CSNK2A1_pMH2150	CSNK2A1	sensitizing	2	M	0.00041811	-0.884879	naive	4.07578	-4.15158
AGAGCTTAGGGATACC-2	2	18303	63	942	14.9524	24h	LARGE_pMH2038	LARGE	protective	2	M	5.46359e-05	-0.618095	naive	3.0434	-4.2573
AGAGCTTAGGGCTTCC-2	2	11333	84	1358	16.1667	24h	UNC50_pMH2014	UNC50	protective	2	G1-S	0.000264714	-0.464091	naive	2.50596	-4.11899
AGAGCTTAGTGCTGCC-2	2	8510	62	790	12.7419	24h	HCCS_pMH2186	HCCS	protective	2	G1-S	0	0.850009	naive	2.53281	-3.69684
AGAGCTTCAACGATGG-2	2	15129	88	1148	13.0455	24h	UBA3_pMH2118	UBA3	protective	2	S	0.000198295	-0.251444	naive	2.57338	-2.67432
AGAGCTTCACAAGACG-2	2	10076	57	890	15.614	24h	TRAPPC12_pMH2066	TRAPPC12	protective	2	G1-S	0.000396983	0.797746	naive	1.44297	-3.76079
AGAGCTTCAGATCTGT-2	2	23754	166	2188	13.1807	24h	WDR26_pMH2108	WDR26	protective	1	G2-M	0.000210491	-0.348723	naive	1.00616	-4.16637
AGAGCTTCAGGGCATA-2	2	14987	76	1097	14.4342	24h	UBA3_pMH2118	UBA3	protective	2	S	0.000200173	-0.0521667	naive	2.75707	-2.50728
AGAGCTTGTAGTACCT-2	2	14562	100	1602	16.02	24h	TRAPPC12_pMH2066	TRAPPC12	protective	2	G2-M	0.000206016	-0.447687	naive	-1.9082	-4.36362
AGAGCTTGTTCCGTCT-2	2	9938	64	982	15.3438	24h	SEC63_pMH2166	SEC63	sensitizing	2	G2-M	0	-0.249591	naive	2.123	-4.789
AGAGCTTGTTTAAGCC-2	2	13813	131	2052	15.6641	24h	LAMTOR3_pMH2072	LAMTOR3	protective	1	M-G1	7.23956e-05	-0.350731	naive	1.13902	-2.72694
AGAGCTTTCACTATTC-2	2	14774	68	898	13.2059	24h	TRAPPC12_pMH2066	TRAPPC12	protective	2	G1-S	0.000270746	-0.927952	naive	1.20667	-2.68159
AGAGCTTTCAGTCCCT-2	2	6696	30	397	13.2333	24h	GLCE_pMH2010-03	GLCE	protective	2	M	0.000149343	-0.820581	naive	1.99381	-4.34012
AGAGCTTTCCGAACGC-2	2	9359	83	1261	15.1928	24h	IRF9_pMH2132	IRF9	sensitizing	1	G1-S	0.000106849	-1.06599	naive	2.77773	-2.79813
AGAGCTTTCTTACCTA-2	2	9773	77	1031	13.3896	24h	DDA1_pMH2104	DDA1	protective	1	G1-S	0.000306968	0.528942	naive	2.59638	-3.89161
AGAGTGGAGACGCTTT-2	2	13213	120	1907	15.8917	24h	NEDD8_pMH2102	NEDD8	protective	2	G1-S	0.000378415	-0.187597	naive	2.14907	-2.54122
AGAGTGGAGAGTTGGC-2	2	15008	99	1426	14.404	24h	NEDD8_pMH2100	NEDD8	protective	1	G1-S	6.66311e-05	-0.176784	naive	3.1402	-2.85524
AGAGTGGAGCACACAG-2	2	10838	59	811	13.7458	24h	TRAPPC8_pMH2068	TRAPPC8	protective	1	G1-S	0	-0.263609	naive	3.64219	-4.74337
AGAGTGGAGTACGCGA-2	2	10560	121	1854	15.3223	24h	CUL3_pMH2112	CUL3	protective	1	G2-M	0	0.985454	bystander	-1.0545	4.42846
AGAGTGGAGTGCGATG-2	2	12236	90	1396	15.5111	24h	VTCN1_pMH2140	VTCN1	sensitizing	1	M	8.17261e-05	-0.745643	naive	3.74243	-4.09013
AGAGTGGCAAGCGCTC-2	2	10071	83	1270	15.3012	24h	SLC35B2_pMH2030	SLC35B2	protective	2	S	0	-0.0368324	naive	2.85236	-3.8024
AGAGTGGCAAGTCTGT-2	2	10113	72	1376	19.1111	24h	BCL2L1_pMH2188	BCL2L1	sensitizing	1	M	9.88826e-05	0.091144	naive	4.43283	-4.28725
AGAGTGGCACAGTCGC-2	2	17667	137	2034	14.8467	24h	BAG6_pMH2206	BAG6	protective	2	M-G1	0.0159054	0.857399	infected_abortive	-3.96347	3.07976
AGAGTGGCACATGTGT-2	2	10746	103	1475	14.3204	24h	RBBP5_pMH2214	RBBP5	protective	2	M	0.000186116	-0.686619	naive	4.4648	-4.21255
AGAGTGGCACTTCTGC-2	2	13111	93	1328	14.2796	24h	C17orf59_pMH2040	C17orf59	protective	1	M-G1	0.000305087	0.218172	naive	1.9145	-4.11168
AGAGTGGCATGGTTGT-2	2	22511	306	4378	14.3072	24h	NEDD8_pMH2100	NEDD8	protective	1	M	8.88455e-05	-0.872966	naive	3.68165	-4.0926
AGAGTGGGTCGGCATC-2	2	12334	58	796	13.7241	24h	UBA3_pMH2116	UBA3	protective	1	M-G1	0.000324307	0.474775	naive	3.33996	-2.87832
AGAGTGGGTGTTCTTT-2	2	14468	74	996	13.4595	24h	GLCE_pMH2010-03	GLCE	protective	2	G1-S	0.000207354	-0.907024	naive	0.535873	-3.70215
AGAGTGGGTTACCGAT-2	2	10906	60	899	14.9833	24h	B4GALT7_pMH2032	B4GALT7	protective	1	M-G1	0.000183385	-0.914605	naive	4.02335	-4.40197
AGAGTGGGTTACTGAC-2	2	10085	81	1228	15.1605	24h	IFNAR2_pMH2136	IFNAR2	sensitizing	1	M	9.91572e-05	-1.29386	naive	4.44896	-4.19683
AGAGTGGTCAAACCGT-2	2	14323	83	1223	14.7349	24h	NEDD8_pMH2100	NEDD8	protective	1	M-G1	0.000209453	0.660725	naive	0.00804243	-3.72381
AGAGTGGTCACATAGC-2	2	16576	119	1735	14.5798	24h	BAG6_pMH2204	BAG6	protective	1	M-G1	0.000180985	-0.447916	naive	2.15933	-2.5476
AGAGTGGTCACTGGGC-2	2	15138	55	898	16.3273	24h	FAM126A_pMH2020	FAM126A	protective	1	S	0.000132118	0.521591	naive	2.98858	-3.79214
AGAGTGGTCAGCATGT-2	2	13693	44	636	14.4545	24h	VTCN1_pMH2140	VTCN1	sensitizing	1	G1-S	0.00029212	-0.444769	naive	1.30509	-4.24324
AGAGTGGTCAGCTGGC-2	2	11536	120	1822	15.1833	24h	HCCS_pMH2186	HCCS	protective	2	M-G1	0.00017337	-1.10645	naive	4.31708	-4.82525
AGAGTGGTCATCTGCC-2	2	8269	103	1609	15.6214	24h	KIAA1432_pMH2056	KIAA1432	protective	1	G2-M	0.000241867	1.83919	bystander	1.61724	3.18922
AGAGTGGTCCGCGGTA-2	2	7357	54	897	16.6111	24h	CUL3_pMH2114	CUL3	protective	2	M-G1	0	-0.461074	naive	3.12932	-4.09919
AGAGTGGTCGCCATAA-2	2	12624	51	749	14.6863	24h	COG5_pMH2196	COG5	protective	1	M-G1	0.000237643	0.537273	naive	2.50688	-3.91766
AGAGTGGTCGGCGGTT-2	2	9966	35	601	17.1714	24h	RBX1_pMH2096	RBX1	protective	1	S	0.000100341	-0.899593	naive	3.2071	-4.46864
AGAGTGGTCGGTGTTA-2	2	10027	42	704	16.7619	24h	COG5_pMH2198	COG5	protective	2	M-G1	9.97307e-05	-0.189937	naive	3.74023	-3.81714
AGATCTGAGACCACGA-2	2	9375	50	621	12.42	24h	KXD1_pMH2044	KXD1	protective	1	M	0.000106667	0.132259	naive	4.32609	-3.85095
AGATCTGAGAGTCTGG-2	2	10782	63	980	15.5556	24h	DCAF4_pMH2092	DCAF4	protective	1	G1-S	0	-0.482878	naive	3.89918	-4.10835
AGATCTGAGCAATCTC-2	2	12724	68	1091	16.0441	24h	SEC62_pMH2162	SEC62	sensitizing	2	G1-S	0.0546212	-0.605713	infected_productive_early	-4.87807	0.496107
AGATCTGAGCCAGAAC-2	2	14788	110	1611	14.6455	24h	TRAF2_pMH2144	TRAF2	protective	1	M	0.000135245	-0.428346	naive	4.19197	-4.10476
AGATCTGAGCGTAGTG-2	2	14173	91	1224	13.4505	24h	IFNAR2_pMH2138	IFNAR2	sensitizing	2	M	0.000352783	-1.15899	naive	3.30997	-4.06903
AGATCTGAGGCTAGCA-2	2	14599	98	1531	15.6224	24h	LAMTOR3_pMH2072	LAMTOR3	protective	1	M	6.84978e-05	-0.217118	naive	1.04387	-2.74546
AGATCTGCAATGTTGC-2	2	14508	123	1890	15.3659	24h	COG8_pMH2200	COG8	protective	1	G2-M	0	-0.17212	naive	0.923399	-3.48991
AGATCTGCATACCATG-2	2	7372	61	916	15.0164	24h	COG5_pMH2198	COG5	protective	2	G2-M	0.000271297	0.971165	bystander	1.30891	4.42348
AGATCTGGTACTCAAC-2	2	10291	65	985	15.1538	24h	RGP1_pMH2050	RGP1	protective	2	S	9.71723e-05	0.185882	bystander	-1.89613	5.02566
AGATCTGGTGTTCGAT-2	2	5948	40	617	15.425	24h	RBBP5_pMH2214	RBBP5	protective	2	G1-S	0	0.130555	naive	2.17346	-3.57458
AGATCTGTCAACACGT-2	2	13222	132	1976	14.9697	24h	BCL2L1_pMH2188	BCL2L1	sensitizing	1	G1-S	7.56315e-05	0.657991	naive	3.07522	-4.06328
AGATCTGTCCTTGGTC-2	2	15758	59	974	16.5085	24h	RBBP5_pMH2212	RBBP5	protective	1	M-G1	0.000190379	-0.514838	naive	2.74881	-4.51725
AGATCTGTCTCAAGTG-2	2	11706	105	1475	14.0476	24h	TRAPPC11_pMH2060	TRAPPC11	protective	1	G2-M	8.54263e-05	0.517338	bystander	-0.341166	2.2235
AGATTGCAGAGAGCTC-2	2	15657	137	2154	15.7226	24h	SEC63_pMH2166	SEC63	sensitizing	2	G2-M	0.000127738	-0.229083	naive	-0.141118	-3.90694
AGATTGCAGATATACG-2	2	4373	23	305	13.2609	24h	COG5_pMH2198	COG5	protective	2	M	0	-0.981237	naive	3.38911	-3.35275
AGATTGCCAAGCTGTT-2	2	8773	40	688	17.2	24h	TRAPPC12_pMH2066	TRAPPC12	protective	2	M-G1	0.000227972	-0.418061	naive	4.11285	-3.9389
AGATTGCCACATTAGC-2	2	16202	111	1643	14.8018	24h	RGP1_pMH2048	RGP1	protective	1	G2-M	0.000432045	-0.611587	naive	-0.679714	-4.61331
AGATTGCCACTTGGAT-2	2	19710	74	1166	15.7568	24h	RBX1_pMH2096	RBX1	protective	1	S	0.000202943	0.042266	naive	-3.67775	-4.28089
AGATTGCCAGGGATTG-2	2	11778	88	1376	15.6364	24h	KXD1_pMH2046	KXD1	protective	2	G1-S	0.000169808	0.6894	naive	3.694	-3.28593
AGATTGCCAGTGACAG-2	2	13185	58	917	15.8103	24h	SEC63_pMH2166	SEC63	sensitizing	2	G1-S	0.047554	-1.0409	infected_productive_early	-4.70362	0.705161
AGATTGCCATTACCTT-2	2	13106	98	1296	13.2245	24h	STAT2_pMH2128	STAT2	sensitizing	1	G1-S	0.000152602	-1.21699	naive	1.15926	-4.20184
AGATTGCCATTCTCAT-2	2	13941	50	852	17.04	24h	SEC63_pMH2164	SEC63	sensitizing	1	G1-S	7.17309e-05	0.00641535	naive	1.5807	-4.61339
AGATTGCGTACAGCAG-2	2	10040	67	1015	15.1493	24h	GLCE_pMH2010-03	GLCE	protective	2	M-G1	0	-1.01946	naive	3.47833	-4.3841
AGATTGCGTAGCTCCG-2	2	8580	33	499	15.1212	24h	DCAF4_pMH2094	DCAF4	protective	2	M	0.00011655	-0.390824	naive	3.49685	-4.80096
AGATTGCGTAGTACCT-2	2	10019	69	1121	16.2464	24h	CASP2_pMH2168	CASP2	protective	1	S	0.000299431	0.638534	naive	3.53604	-4.39423
AGATTGCGTCAACATC-2	2	7388	22	347	15.7727	24h	SLC35B2_pMH2030	SLC35B2	protective	2	G1-S	0.000135355	-0.404318	naive	4.0271	-4.28546
AGATTGCGTGAACCTT-2	2	12089	76	1319	17.3553	24h	NAE1_pMH2122	NAE1	protective	2	G2-M	0.00016544	0.220524	bystander	-0.636647	2.56815
AGATTGCGTGCATCTA-2	2	13829	86	1540	17.907	24h	B4GALT7_pMH2034	B4GALT7	protective	2	G2-M	0.000144624	-0.664255	naive	-1.42757	-4.35372
AGATTGCGTTACAGAA-2	2	9902	64	860	13.4375	24h	STAT2_pMH2130	STAT2	sensitizing	2	M	0.000201979	-0.704254	naive	4.04527	-4.58439
AGATTGCGTTGAGGTG-2	2	12801	54	640	11.8519	24h	CYCS_pMH2182	CYCS	protective	2	S	0.000234357	-0.775928	naive	3.27267	-4.13013
AGATTGCTCACATACG-2	2	11675	97	1607	16.567	24h	SEC61B_pMH2156	SEC61B	sensitizing	1	M	0.000171306	-0.432082	naive	4.11818	-4.47174
AGATTGCTCCAGATCA-2	2	15218	84	1264	15.0476	24h	CUL3_pMH2112	CUL3	protective	1	S	0.000131423	-0.450218	naive	2.69184	-3.09337
AGATTGCTCTACTTAC-2	2	10197	74	1274	17.2162	24h	CSNK2A1_pMH2150	CSNK2A1	sensitizing	2	M-G1	9.80681e-05	1.0596	naive	2.55821	-3.638
AGATTGCTCTTGACGA-2	2	13018	55	718	13.0545	24h	WDR81_pMH2152	WDR81	sensitizing	1	S	0.000307267	-0.863034	naive	3.22857	-4.31746
AGCAGCCAGAAGCCCA-2	2	10201	66	931	14.1061	24h	KIRREL_pMH2124	KIRREL	protective	1	M	0.000294089	-1.13736	naive	3.82497	-3.92254
AGCAGCCAGGGTGTTG-2	2	14874	44	701	15.9318	24h	RAB6A_pMH2054	RAB6A	protective	2	M-G1	0.0753664	-1.26406	infected_productive_early	-5.30266	0.0984211
AGCAGCCAGTTAGGTA-2	2	14834	92	1330	14.4565	24h	GLCE_pMH2008-05	GLCE	protective	1	M-G1	6.74127e-05	-0.662183	naive	2.22961	-4.86894
AGCAGCCCAGACAGGT-2	2	3703	35	571	16.3143	24h	B4GALT7_pMH2034	B4GALT7	protective	2	G1-S	0	0.265807	naive	0.926242	-3.31131
AGCAGCCCATAAAGGT-2	2	7818	53	825	15.566	24h	RAB6A_pMH2052	RAB6A	protective	1	M-G1	0.00012791	-0.290777	naive	3.51208	-4.58664
AGCAGCCCATATGGTC-2	2	15313	77	967	12.5584	24h	EXT2_pMH2026	EXT2	protective	2	S	6.5304e-05	-0.571975	naive	2.72445	-4.75781
AGCAGCCCATCGATGT-2	2	11114	52	658	12.6538	24h	KXD1_pMH2044	KXD1	protective	1	M	0.000359906	-1.24158	naive	3.65168	-4.23381
AGCAGCCCATCGGGTC-2	2	16696	201	3271	16.2736	24h	CUL3_pMH2114	CUL3	protective	2	G2-M	0.000119789	-0.626688	naive	-1.7511	-2.07086
AGCAGCCGTAGCGTGA-2	2	11462	59	878	14.8814	24h	UBA3_pMH2116	UBA3	protective	1	G1-S	0.00017449	-1.15194	naive	2.17473	-2.33953
AGCAGCCGTCGAGTTT-2	2	8796	19	380	20	24h	CASP2_pMH2170	CASP2	protective	2	M	0.000227376	-0.324941	naive	4.06863	-3.69152
AGCAGCCGTGAGCGAT-2	2	12718	105	1573	14.981	24h	LAMTOR1_pMH2080	LAMTOR1	protective	1	M-G1	0.000314515	-0.148519	naive	0.491735	-2.58707
AGCAGCCGTGCGGTAA-2	2	17910	100	1539	15.39	24h	LARGE_pMH2036	LARGE	protective	1	S	0.000111669	0.749444	naive	2.78719	-4.0476
AGCAGCCGTTCGCTAA-2	2	10878	54	767	14.2037	24h	DDA1_pMH2106	DDA1	protective	2	G1-S	0.000275786	-0.811407	naive	3.82915	-4.50172
AGCAGCCTCAGCTTAG-2	2	22020	35	525	15	24h	STAT2_pMH2128	STAT2	sensitizing	1	G2-M	0.000181653	-1.20962	naive	0.930123	-2.81978
AGCAGCCTCGGCTACG-2	2	16681	83	1162	14	24h	UBA3_pMH2116	UBA3	protective	1	G1-S	0.000239794	0.23554	naive	2.86163	-2.62964
AGCAGCCTCTCTGAGA-2	2	16561	140	2069	14.7786	24h	IRF9_pMH2134	IRF9	sensitizing	2	G1-S	0.0422076	-0.819498	infected_productive_early	-4.28484	0.810529
AGCATACAGAGTGACC-2	2	18334	50	804	16.08	24h	NEDD8_pMH2100	NEDD8	protective	1	S	0.000109087	-0.290688	naive	0.81937	-3.05591
AGCATACAGCCACGTC-2	2	15476	83	1373	16.5422	24h	TRAPPC12_pMH2064	TRAPPC12	protective	1	G1-S	0.000129232	-0.766221	naive	3.63998	-4.65922
AGCATACAGCGTAGTG-2	2	15010	58	895	15.431	24h	SEC62_pMH2162	SEC62	sensitizing	2	M	0.000266489	-0.300531	naive	2.85642	-3.80225
AGCATACAGGCGACAT-2	2	5086	12	151	12.5833	24h	LAMTOR2_pMH2078	LAMTOR2	protective	2	S	0.000393236	-0.741467	naive	1.63381	-3.02691
AGCATACAGGCTAGGT-2	2	10892	83	1426	17.1807	24h	CASP3_pMH2172	CASP3	protective	1	M	9.18105e-05	-0.307645	naive	3.79004	-3.76488
AGCATACAGTCAAGGC-2	2	17090	113	1684	14.9027	24h	UNC50_pMH2014	UNC50	protective	2	S	0	-0.681291	naive	2.66143	-4.50936
AGCATACAGTGCAAGC-2	2	10512	32	422	13.1875	24h	GLCE_pMH2010-03	GLCE	protective	2	G1-S	0	-0.845286	naive	3.19721	-4.28157
AGCATACAGTGGGTTG-2	2	14349	118	1731	14.6695	24h	TRAPPC8_pMH2068	TRAPPC8	protective	1	M-G1	0.000278765	0.377084	naive	1.97878	-3.54188
AGCATACAGTGTACGG-2	2	16501	101	1695	16.7822	24h	CUL3_pMH2112	CUL3	protective	1	G2-M	0.000121205	-0.515898	naive	0.383056	-3.51622
AGCATACCACACGCTG-2	2	13352	92	1487	16.163	24h	AMFR_pMH2016	AMFR	protective	1	S	0.000224685	-0.21142	naive	2.7969	-3.98217
AGCATACCATGGTCTA-2	2	4193	8	80	10	24h	SEC61B_pMH2158	SEC61B	sensitizing	2	G1-S	0.000476985	-0.112599	naive	0.185023	-5.60234
AGCATACGTCGTGGCT-2	2	12093	84	1195	14.2262	24h	IFNAR2_pMH2138	IFNAR2	sensitizing	2	M-G1	0.00719424	-1.15857	naive	1.1775	-4.53629
AGCATACGTTCATGGT-2	2	13590	39	490	12.5641	24h	VTCN1_pMH2142	VTCN1	sensitizing	2	G2-M	0.000220751	0.446616	naive	-1.06557	-5.37652
AGCATACGTTCCAACA-2	2	19167	39	671	17.2051	24h	SEC61B_pMH2156	SEC61B	sensitizing	1	G1-S	0.0260343	-0.736669	infected_productive_early	-4.51106	0.523287
AGCATACGTTGCTCCT-2	2	11463	3	47	15.6667	24h	STAT2_pMH2130	STAT2	sensitizing	2	S	0.000174474	-1.1301	naive	3.6297	-4.63893
AGCATACTCACGAAGG-2	2	13431	72	1115	15.4861	24h	NEDD8_pMH2100	NEDD8	protective	1	G1-S	0.000297818	-0.452472	naive	2.71204	-2.53249
AGCATACTCCACGAAT-2	2	21523	35	581	16.6	24h	C17orf59_pMH2042	C17orf59	protective	2	G1-S	0.000185848	-0.437414	naive	0.386368	-2.28017
AGCATACTCCTCATTA-2	2	7901	55	711	12.9273	24h	TRAPPC11_pMH2060	TRAPPC11	protective	1	M-G1	0	-0.0894705	naive	4.37739	-4.19433
AGCATACTCTCTAGGA-2	2	10996	61	954	15.6393	24h	B4GALT7_pMH2034	B4GALT7	protective	2	M-G1	0.000363769	-0.102895	naive	3.76176	-3.69109
AGCCTAAAGAAGATTC-2	2	10038	49	746	15.2245	24h	CASP9_pMH2176	CASP9	protective	1	M-G1	9.96214e-05	0.0652798	naive	4.49099	-4.1374
AGCCTAAAGAGTGAGA-2	2	21149	48	812	16.9167	24h	COG2_pMH2192	COG2	protective	1	G2-M	4.72836e-05	-0.436437	naive	0.62824	-3.05541
AGCCTAAAGATGTAAC-2	2	16432	59	984	16.678	24h	WDR26_pMH2108	WDR26	protective	1	M	0.000121714	-0.430029	naive	3.62512	-4.59554
AGCCTAAAGATGTTAG-2	2	10982	73	1148	15.726	24h	IRF9_pMH2132	IRF9	sensitizing	1	S	0	-0.184556	naive	2.3457	-3.96283
AGCCTAAAGTGGGATC-2	2	11568	75	1290	17.2	24h	GFP_pBA571-72	GFP	control	1	G2-M	8.64454e-05	-0.0185564	naive	-0.157384	-4.3748
AGCCTAACAGACGCAA-2	2	13449	108	1728	16	24h	SEC61B_pMH2158	SEC61B	sensitizing	2	M-G1	0.000223065	0.358468	naive	0.835332	-3.7368
AGCCTAACAGACTCGC-2	2	13107	73	1163	15.9315	24h	SEC61B_pMH2158	SEC61B	sensitizing	2	S	0.000228885	-0.326076	naive	3.93037	-4.34178
AGCCTAACAGGGATTG-2	2	9692	106	1417	13.3679	24h	UNC50_pMH2012	UNC50	protective	1	M-G1	0.000103178	0.666127	bystander	-1.10712	2.50448
AGCCTAACATCTACGA-2	2	22804	77	1036	13.4545	24h	GFP_pBA571-64	GFP	control	2	M	0.000175408	-0.254819	naive	2.9944	-4.3497
AGCCTAACATGGTTGT-2	2	11290	42	643	15.3095	24h	RAB6A_pMH2052	RAB6A	protective	1	M-G1	0	1.94728	bystander	-0.105554	6.32165
AGCCTAAGTATAATGG-2	2	10420	53	850	16.0377	24h	LAMTOR5_pMH2088	LAMTOR5	protective	1	G1-S	0	0.0993709	naive	1.02014	-3.8853
AGCCTAAGTTAGAACA-2	2	21295	82	1156	14.0976	24h	IFNAR2_pMH2138	IFNAR2	sensitizing	2	G1-S	0.141629	-1.19284	infected_productive_early	-7.38053	-0.924465
AGCCTAATCATCGGAT-2	2	16736	106	1720	16.2264	24h	LAMTOR1_pMH2082	LAMTOR1	protective	2	M	0.000478011	-0.31664	naive	0.934655	-4.40042
AGCCTAATCGCTGATA-2	2	13379	9	170	18.8889	24h	IFNAR2_pMH2138	IFNAR2	sensitizing	2	G1-S	7.4744e-05	-1.06031	naive	2.04812	-4.62086
AGCCTAATCGGTCTAA-2	2	10778	40	570	14.25	24h	VTCN1_pMH2142	VTCN1	sensitizing	2	S	9.27816e-05	1.86654	naive	2.16379	-3.49973
AGCCTAATCTACTATC-2	2	10075	74	1240	16.7568	24h	TRAPPC12_pMH2066	TRAPPC12	protective	2	G1-S	9.92556e-05	1.01362	naive	2.22193	-4.0534
AGCCTAATCTTACCTA-2	2	10762	38	488	12.8421	24h	UBA3_pMH2118	UBA3	protective	2	M-G1	0.000185839	-0.358544	naive	3.64987	-3.70496
AGCGGTCAGAGCTTCT-2	2	20660	72	1029	14.2917	24h	TRAPPC11_pMH2062	TRAPPC11	protective	2	S	9.68054e-05	-0.528963	naive	2.70345	-3.14684
AGCGGTCAGTAGCGGT-2	2	5332	37	544	14.7027	24h	HS6ST1_pMH2006-xx	HS6ST1	protective	2	S	0.000375094	-1.41229	naive	0.79122	-2.42917
AGCGGTCAGTCAAGGC-2	2	11120	68	998	14.6765	24h	CUL3_pMH2114	CUL3	protective	2	G1-S	0.000179856	-0.75577	naive	3.68284	-4.48266
AGCGGTCCAACCGCCA-2	2	11492	47	810	17.234	24h	KIAA1432_pMH2056	KIAA1432	protective	1	G2-M	8.70171e-05	-0.302295	naive	-1.20421	-5.33594
AGCGGTCCACAACGTT-2	2	12718	75	1156	15.4133	24h	HS6ST1_pMH2006-xx	HS6ST1	protective	2	G2-M	0.000393144	-0.00298969	naive	-0.28202	-4.82651
AGCGGTCCACATGACT-2	2	18944	209	3377	16.1579	24h	CYCS_pMH2180	CYCS	protective	1	M	0.000105574	0.0130997	naive	2.47627	-3.80746
AGCGGTCCACGAAACG-2	2	11564	58	824	14.2069	24h	STAT2_pMH2130	STAT2	sensitizing	2	M	8.64753e-05	-1.16203	naive	2.94583	-3.94572
AGCGGTCCACGCTTTC-2	2	14773	126	2139	16.9762	24h	TRAPPC12_pMH2066	TRAPPC12	protective	2	G1-S	0	-0.0947538	naive	3.38489	-4.61703
AGCGGTCCATCCGTGG-2	2	20274	224	3457	15.433	24h	SLC35B2_pMH2028	SLC35B2	protective	1	G1-S	0.000197297	-0.37773	naive	4.02691	-4.40712
AGCGGTCGTACCATCA-2	2	13290	83	1214	14.6265	24h	SEC61B_pMH2156	SEC61B	sensitizing	1	M-G1	0.0482318	-1.11888	infected_productive_early	-4.83055	0.609997
AGCGGTCGTATAGGTA-2	2	18487	188	2367	12.5904	24h	UBA3_pMH2118	UBA3	protective	2	M	0.000108184	-0.0278357	naive	2.4339	-2.39124
AGCGGTCGTCAGTGGA-2	2	11744	75	1049	13.9867	24h	UBA3_pMH2116	UBA3	protective	1	M	8.51499e-05	-0.724972	naive	3.16697	-2.6407
AGCGGTCGTGAAGGCT-2	2	9244	49	538	10.9796	24h	TRAPPC12_pMH2066	TRAPPC12	protective	2	S	0.000216357	-0.213701	naive	2.1721	-3.95145
AGCGGTCGTGACTACT-2	2	12119	41	608	14.8293	24h	IFNAR2_pMH2136	IFNAR2	sensitizing	1	G1-S	8.25151e-05	-0.954671	naive	2.98671	-4.33572
AGCGGTCGTTATCCGA-2	2	11419	96	1380	14.375	24h	FAM126A_pMH2022	FAM126A	protective	2	M-G1	0.0298625	-0.833238	infected_productive_early	-4.1473	0.783913
AGCGGTCTCATACGGT-2	2	12790	101	1466	14.5149	24h	TRAPPC11_pMH2062	TRAPPC11	protective	2	G1-S	0.000312744	-0.840728	naive	3.49598	-4.59504
AGCGGTCTCCTCAATT-2	2	13709	79	1006	12.7342	24h	VTCN1_pMH2140	VTCN1	sensitizing	1	G2-M	0.000218834	0.103281	naive	2.304	-3.63929
AGCGGTCTCTCAAACG-2	2	14790	85	1238	14.5647	24h	WDR81_pMH2152	WDR81	sensitizing	1	S	0.000135227	-0.68074	naive	2.57646	-4.08504
AGCGGTCTCTGCCAGG-2	2	24183	322	4599	14.2826	24h	NEDD8_pMH2100	NEDD8	protective	1	G2-M	0.000206757	-0.131073	naive	-0.985992	-1.67821
AGCGGTCTCTGTACGA-2	2	8893	62	865	13.9516	24h	SEC61B_pMH2156	SEC61B	sensitizing	1	M-G1	0.000112448	-0.50451	naive	3.40983	-3.94783
AGCGTATAGTGTTGAA-2	2	12554	79	1084	13.7215	24h	CASP3_pMH2174	CASP3	protective	2	S	0	1.26968	naive	4.07678	-3.78205
AGCGTATCAAGACGTG-2	2	17773	102	1778	17.4314	24h	HS6ST1_pMH2004-03	HS6ST1	protective	1	M	0.00011253	-0.450628	naive	2.72944	-3.56854
AGCGTATCATCACGAT-2	2	12798	106	1708	16.1132	24h	COG8_pMH2200	COG8	protective	1	M-G1	0.000234412	-0.175683	naive	3.16241	-3.95495
AGCGTATCATGGGACA-2	2	14176	83	1265	15.241	24h	ASNA1_pMH2208	ASNA1	protective	1	M	0.000141084	-0.411459	naive	3.65962	-4.40181
AGCGTATGTAAAGTCA-2	2	18523	160	2432	15.2	24h	COG2_pMH2192	COG2	protective	1	M	0.000269935	-1.17311	naive	3.71	-4.18039
AGCGTATGTAAGTGGC-2	2	18735	82	1150	14.0244	24h	NEDD8_pMH2100	NEDD8	protective	1	S	5.3376e-05	-0.198895	naive	-0.425536	-1.15916
AGCGTATGTCGCTTTC-2	2	6140	116	1666	14.3621	24h	ASNA1_pMH2210	ASNA1	protective	2	G1-S	0.000162866	-0.452127	naive	2.36178	-3.94179
AGCGTATGTTCAGGCC-2	2	10698	60	886	14.7667	24h	TRAPPC8_pMH2068	TRAPPC8	protective	1	S	0	0.0594457	naive	2.43276	-3.94151
AGCGTATGTTGCGTTA-2	2	9744	83	1257	15.1446	24h	B4GALT7_pMH2034	B4GALT7	protective	2	M-G1	0.000102627	-0.819357	naive	3.722	-4.67612
AGCGTATTCCACTGGG-2	2	8635	37	557	15.0541	24h	C17orf59_pMH2042	C17orf59	protective	2	G2-M	0	0.422309	bystander	1.55594	4.65227
AGCGTATTCCTTCAAT-2	2	7980	22	319	14.5	24h	DDA1_pMH2104	DDA1	protective	1	G2-M	0	0.77134	naive	0.156564	-4.21406
AGCGTATTCGAGAGCA-2	2	13347	89	1274	14.3146	24h	DDA1_pMH2104	DDA1	protective	1	S	0.000374616	-0.472964	naive	3.63838	-4.67451
AGCGTATTCGATAGAA-2	2	15112	110	1711	15.5545	24h	LAMTOR4_pMH2084	LAMTOR4	protective	1	G2-M	0.0230281	-0.834762	naive	-0.652502	-2.62684
AGCGTCGAGAACTGTA-2	2	11188	101	1168	11.5644	24h	TRAF2_pMH2146	TRAF2	protective	2	G1-S	8.93815e-05	-0.415186	naive	3.70454	-3.66879
AGCGTCGAGAGCTGCA-2	2	6069	68	717	10.5441	24h	CASP2_pMH2168	CASP2	protective	1	S	0	0.728963	bystander	-2.618	5.19455
AGCGTCGAGAGTACCG-2	2	9746	113	1338	11.8407	24h	LAMTOR1_pMH2080	LAMTOR1	protective	1	S	0.000307819	-0.310238	naive	1.63404	-3.33221
AGCGTCGAGGAGTAGA-2	2	6399	29	305	10.5172	24h	AMFR_pMH2018	AMFR	protective	2	G2-M	0	-0.353402	naive	-0.0614105	-5.04624
AGCGTCGAGGCAGTCA-2	2	10663	83	818	9.85542	24h	B4GALT7_pMH2032	B4GALT7	protective	1	M	9.37822e-05	-0.752121	naive	2.36296	-4.53825
AGCGTCGCAACTGCTA-2	2	7321	63	774	12.2857	24h	ASNA1_pMH2208	ASNA1	protective	1	M	0.000136593	-0.278588	naive	2.11514	-4.19011
AGCGTCGCAAGCCGTC-2	2	8494	141	1688	11.9716	24h	RBBP5_pMH2212	RBBP5	protective	1	M-G1	0.00011773	-1.33811	naive	3.6118	-3.45377
AGCGTCGCATCGATGT-2	2	8195	59	675	11.4407	24h	RBX1_pMH2096	RBX1	protective	1	G1-S	0	-0.439738	naive	3.37159	-4.2675
AGCGTCGGTCATGCCG-2	2	7621	61	688	11.2787	24h	EXT2_pMH2024	EXT2	protective	1	G1-S	0	0.421272	naive	2.73045	-4.59314
AGCGTCGTCACCAGGC-2	2	4137	3	30	10	24h	LAMTOR3_pMH2072	LAMTOR3	protective	1	G1-S	0	-0.280752	naive	3.65322	-3.26445
AGCGTCGTCAGATAAG-2	2	7546	92	806	8.76087	24h	TRAPPC12_pMH2064	TRAPPC12	protective	1	M-G1	0.029287	-0.302538	naive	4.44078	-5.10498
AGCGTCGTCCAGAGGA-2	2	3930	43	382	8.88372	24h	KIAA1432_pMH2056	KIAA1432	protective	1	G1-S	0.0615776	-1.19775	infected_productive_early	-5.60506	0.274424
AGCGTCGTCCTCCTAG-2	2	8882	104	890	8.55769	24h	DCAF4_pMH2094	DCAF4	protective	2	S	0.000112587	0.0810481	naive	2.7896	-4.51092
AGCTCCTAGCTAACTC-2	2	8162	28	427	15.25	24h	TRAF2_pMH2144	TRAF2	protective	1	M	0.000122519	1.50965	naive	4.11595	-3.60195
AGCTCCTAGCTCTCGG-2	2	12477	149	1979	13.2819	24h	GLCE_pMH2008-05	GLCE	protective	1	G1-S	0.000160295	-0.432068	naive	2.90791	-4.27213
AGCTCCTAGGTGCTAG-2	2	23696	118	1627	13.7881	24h	EXT2_pMH2024	EXT2	protective	1	G2-M	0.000211006	-0.658589	naive	-0.92517	-5.05208
AGCTCCTAGTACTTGC-2	2	12920	27	494	18.2963	24h	COG5_pMH2196	COG5	protective	1	S	0.000309598	-0.767588	naive	3.33759	-4.64615
AGCTCCTAGTGTTAGA-2	2	21276	154	2559	16.6169	24h	RAB6A_pMH2052	RAB6A	protective	1	M	0.000188005	0.263119	naive	0.122653	-5.15036
AGCTCCTAGTTGAGAT-2	2	14807	74	963	13.0135	24h	FAM126A_pMH2020	FAM126A	protective	1	G2-M	0.000270143	-0.341655	naive	-0.629427	-4.8224
AGCTCCTCACCCATTC-2	2	16624	85	1399	16.4588	24h	BCL2L1_pMH2190	BCL2L1	sensitizing	2	S	0.000120308	-0.192949	naive	3.08768	-4.80577
AGCTCCTCATCGTCGG-2	2	13537	91	1357	14.9121	24h	TRAPPC11_pMH2060	TRAPPC11	protective	1	G1-S	0.000369358	-0.395922	naive	4.30663	-4.32506
AGCTCCTGTATATGAG-2	2	7154	72	1175	16.3194	24h	RAB6A_pMH2052	RAB6A	protective	1	M-G1	0.000419346	0.454908	naive	4.26181	-3.92176
AGCTCCTGTCAATGTC-2	2	3459	27	414	15.3333	24h	SEC63_pMH2166	SEC63	sensitizing	2	G2-M	0	-0.0127341	bystander	2.33509	3.36065
AGCTCCTGTCTTGATG-2	2	16774	178	2509	14.0955	24h	UBA3_pMH2116	UBA3	protective	1	G2-M	0.000178848	-0.295776	naive	-1.00028	-2.06785
AGCTCCTGTGCCTGGT-2	2	16068	164	2266	13.8171	24h	DDA1_pMH2104	DDA1	protective	1	G2-M	0.000248942	-0.588641	naive	-3.59641	-3.99166
AGCTCCTGTTCCCTTG-2	2	5003	17	252	14.8235	24h	EXT2_pMH2024	EXT2	protective	1	G1-S	0.00059964	-0.728373	naive	-4.25498	-2.84772
AGCTCCTGTTGGTAAA-2	2	16707	118	1698	14.3898	24h	NEDD8_pMH2102	NEDD8	protective	2	M	5.98552e-05	0.0115247	naive	0.351885	-3.36895
AGCTCCTTCTGTCAAG-2	2	13042	33	508	15.3939	24h	LAMTOR4_pMH2084	LAMTOR4	protective	1	G1-S	0.0522926	-1.10315	infected_productive_early	-5.17582	0.35167
AGCTCCTTCTGTCTAT-2	2	11851	69	1012	14.6667	24h	KXD1_pMH2044	KXD1	protective	1	M	8.43811e-05	-0.44034	naive	0.0641981	-4.74787
AGCTCTCAGTATCTCG-2	2	15717	101	1562	15.4653	24h	VTCN1_pMH2142	VTCN1	sensitizing	2	G2-M	0.000318127	0.181537	naive	2.23587	-3.91755
AGCTCTCCAAACCCAT-2	2	11750	52	1007	19.3654	24h	GFP_pBA571-64	GFP	control	2	M-G1	0.000170213	0.36529	naive	4.189	-3.47553
AGCTCTCCAATGAAAC-2	2	14367	70	1181	16.8714	24h	ASNA1_pMH2210	ASNA1	protective	2	G2-M	0.000139208	-0.102493	naive	0.593913	-5.40673
AGCTCTCCACGAAAGC-2	2	12386	52	778	14.9615	24h	LARGE_pMH2038	LARGE	protective	2	S	0.000161473	0.0577981	naive	2.97462	-4.61107
AGCTCTCCATAGACTC-2	2	10747	79	1210	15.3165	24h	RAB6A_pMH2054	RAB6A	protective	2	M-G1	0.000558295	-0.27153	naive	3.64223	-4.43388
AGCTCTCCATATACGC-2	2	26393	163	2519	15.454	24h	TRAPPC8_pMH2070	TRAPPC8	protective	2	S	0.000113667	0.984525	infected_abortive	-4.00852	3.05692
AGCTCTCGTACAAGTA-2	2	5982	31	413	13.3226	24h	TRAPPC11_pMH2060	TRAPPC11	protective	1	G2-M	0.000167168	-1.10333	naive	0.76471	-4.60798
AGCTCTCGTCTTCAAG-2	2	14057	38	589	15.5	24h	LAMTOR1_pMH2080	LAMTOR1	protective	1	M	0.000213417	-0.291994	naive	2.50325	-4.76694
AGCTCTCGTCTTGATG-2	2	9876	27	439	16.2593	24h	EXT2_pMH2026	EXT2	protective	2	G2-M	0.000303767	0.0732594	naive	-0.198054	-5.55693
AGCTCTCGTGTGAAAT-2	2	12225	53	868	16.3774	24h	SEC61B_pMH2156	SEC61B	sensitizing	1	G2-M	8.17996e-05	0.951731	naive	0.402227	-5.81089
AGCTCTCTCACTATTC-2	2	8846	69	1004	14.5507	24h	LARGE_pMH2036	LARGE	protective	1	G1-S	0.0383224	-0.345405	naive	3.74898	-4.19265
AGCTCTCTCAGGATCT-2	2	11088	57	704	12.3509	24h	GLCE_pMH2010-03	GLCE	protective	2	M-G1	0.000450938	-0.542173	naive	-0.164915	-5.7404
AGCTCTCTCCGTTGCT-2	2	18263	161	2523	15.6708	24h	AMFR_pMH2018	AMFR	protective	2	M	0.000383289	1.2797	naive	2.33824	-4.07167
AGCTTGAAGAAACCGC-2	2	12373	68	1188	17.4706	24h	CYCS_pMH2182	CYCS	protective	2	G1-S	0.000646569	-0.810358	naive	2.81599	-4.54254
AGCTTGAAGATACACA-2	2	13056	103	1815	17.6214	24h	LAMTOR5_pMH2090	LAMTOR5	protective	2	M-G1	0.000229779	0.394016	bystander	-1.0277	2.60523
AGCTTGAAGCAGCGTA-2	2	20678	68	1112	16.3529	24h	SEC63_pMH2166	SEC63	sensitizing	2	S	0.000145082	-0.649241	naive	3.87915	-4.51131
AGCTTGAAGCGTGAAC-2	2	4132	15	205	13.6667	24h	STAT2_pMH2130	STAT2	sensitizing	2	M-G1	0.000242014	-1.00242	naive	3.70493	-3.93508
AGCTTGAAGCTCCTCT-2	2	8409	35	491	14.0286	24h	EXT2_pMH2024	EXT2	protective	1	G1-S	0	-0.690612	naive	0.262252	-5.9062
AGCTTGAAGGTTCCTA-2	2	3649	22	311	14.1364	24h	B4GALT7_pMH2034	B4GALT7	protective	2	S	0.000274048	-0.34346	naive	-2.7033	-4.5706
AGCTTGAAGTCCCACG-2	2	8471	35	399	11.4	24h	KXD1_pMH2044	KXD1	protective	1	M-G1	0.000354149	-0.312732	naive	1.11312	-5.2104
AGCTTGAAGTGCGATG-2	2	10251	53	854	16.1132	24h	SEC61B_pMH2156	SEC61B	sensitizing	1	M	0.000390206	-0.370301	naive	4.32105	-4.03105
AGCTTGACACAGGCCT-2	2	12068	122	1939	15.8934	24h	CSNK2A1_pMH2148	CSNK2A1	sensitizing	1	G1-S	0.000248591	-0.32344	naive	0.0175319	-3.76786
AGCTTGACAGTACACT-2	2	18983	131	2053	15.6718	24h	DDA1_pMH2104	DDA1	protective	1	G2-M	5.26787e-05	-0.412018	naive	-3.19695	-4.29776
AGCTTGAGTACAAGTA-2	2	9680	42	705	16.7857	24h	FAM126A_pMH2020	FAM126A	protective	1	M-G1	0.000309917	-0.80684	naive	2.19192	-4.52967
AGCTTGAGTCTAAAGA-2	2	11393	61	998	16.3607	24h	BCL2L1_pMH2188	BCL2L1	sensitizing	1	G1-S	0.00026332	-0.394537	naive	3.50693	-4.37765
AGCTTGAGTGTAAGTA-2	2	18148	56	907	16.1964	24h	RBX1_pMH2096	RBX1	protective	1	M	0.000330615	-1.0788	naive	2.38967	-2.55232
AGCTTGATCAAAGACA-2	2	11420	41	625	15.2439	24h	UNC50_pMH2012	UNC50	protective	1	G2-M	0.000350263	0.00251832	naive	-1.49422	-4.95543
AGCTTGATCAACGGGA-2	2	16429	59	778	13.1864	24h	WDR81_pMH2152	WDR81	sensitizing	1	G2-M	0.0692678	-1.30776	infected_productive_early	-6.3494	0.0231971
AGGCCACAGAAACGCC-2	2	12866	72	1243	17.2639	24h	NAE1_pMH2122	NAE1	protective	2	G1-S	7.77242e-05	-0.806532	naive	2.26479	-2.60003
AGGCCACAGACAAGCC-2	2	8683	42	614	14.619	24h	HS6ST1_pMH2004-03	HS6ST1	protective	1	G1-S	0.000230335	0.627706	bystander	1.99717	5.22064
AGGCCACAGAGTACCG-2	2	10160	83	1319	15.8916	24h	RBX1_pMH2096	RBX1	protective	1	M-G1	9.84252e-05	0.493493	naive	3.79439	-3.96742
AGGCCACAGGATGGTC-2	2	10992	104	1797	17.2788	24h	DCAF4_pMH2094	DCAF4	protective	2	M-G1	0.000454876	0.256311	naive	1.59982	-3.54302
AGGCCACAGGCTCATT-2	2	16876	133	1673	12.5789	24h	C17orf59_pMH2042	C17orf59	protective	2	S	0.00041479	-0.275532	naive	1.4916	-3.83472
AGGCCACAGTACGACG-2	2	11040	98	1557	15.8878	24h	DDA1_pMH2106	DDA1	protective	2	M-G1	9.05797e-05	-0.00976192	naive	4.11474	-4.13586
AGGCCACCAACTTGAC-2	2	11861	68	995	14.6324	24h	EXT2_pMH2024	EXT2	protective	1	M-G1	0.00016862	-0.79701	naive	-0.714626	-5.60839
AGGCCACCAAGTCTGT-2	2	11813	62	910	14.6774	24h	FAM126A_pMH2020	FAM126A	protective	1	M	0.000169305	0.0666437	naive	2.4744	-2.92304
AGGCCACCACGGTAGA-2	2	10899	16	241	15.0625	24h	NEDD8_pMH2100	NEDD8	protective	1	M	0.000183503	0.329153	naive	3.63228	-3.58141
AGGCCACCAGGATTGG-2	2	13053	92	1285	13.9674	24h	LAMTOR5_pMH2090	LAMTOR5	protective	2	G1-S	0.000153221	0.0778466	naive	3.51112	-4.04567
AGGCCACCAGGGTACA-2	2	14388	124	1768	14.2581	24h	IFNAR2_pMH2136	IFNAR2	sensitizing	1	G2-M	0.000208507	-1.37104	naive	-1.32669	-3.5875
AGGCCACCATGACGGA-2	2	18765	123	2067	16.8049	24h	TRAPPC12_pMH2066	TRAPPC12	protective	2	M	0.000213163	-1.12922	naive	3.56643	-4.24892
AGGCCACGTACTCGCG-2	2	11794	110	1678	15.2545	24h	GLCE_pMH2008-05	GLCE	protective	1	G1-S	0.000169578	-0.959167	naive	4.48068	-4.24448
AGGCCACGTACTTGAC-2	2	13427	78	1197	15.3462	24h	C17orf59_pMH2042	C17orf59	protective	2	G1-S	0.000297907	0.193437	naive	3.60042	-4.14765
AGGCCACGTATAATGG-2	2	8683	63	896	14.2222	24h	B4GALT7_pMH2032	B4GALT7	protective	1	G2-M	0.000345503	0.211515	naive	-4.18585	-3.71907
AGGCCACGTATCGCAT-2	2	9573	90	1274	14.1556	24h	BCL2L1_pMH2188	BCL2L1	sensitizing	1	M	0.000313381	-0.832171	naive	4.10053	-4.08441
AGGCCACGTCTGCAAT-2	2	5781	51	840	16.4706	24h	AMFR_pMH2016	AMFR	protective	1	G1-S	0.00017298	0.780273	bystander	1.66486	4.69082
AGGCCACGTTAGGGTG-2	2	10326	122	1628	13.3443	24h	RBBP5_pMH2214	RBBP5	protective	2	M	0.000581058	-0.754986	naive	3.87494	-3.59346
AGGCCACGTTTAGGAA-2	2	10071	53	826	15.5849	24h	FAM126A_pMH2020	FAM126A	protective	1	S	0	0.413075	naive	2.61296	-4.00328
AGGCCACTCACTGGGC-2	2	10724	67	966	14.4179	24h	TRAF2_pMH2146	TRAF2	protective	2	G1-S	0.000466244	0.0228603	naive	3.01403	-3.64406
AGGCCACTCGGCATCG-2	2	7667	59	855	14.4915	24h	LAMTOR1_pMH2080	LAMTOR1	protective	1	G2-M	0.000260858	0.228947	bystander	0.262581	2.86774
AGGCCACTCTACTTAC-2	2	14905	109	1627	14.9266	24h	GLCE_pMH2008-05	GLCE	protective	1	G2-M	0.0185844	-0.524458	naive	-0.594392	-2.91175
AGGCCACTCTCCAGGG-2	2	11102	66	941	14.2576	24h	IRF9_pMH2132	IRF9	sensitizing	1	M-G1	9.00739e-05	-1.05158	naive	4.07561	-3.75202
AGGCCACTCTGCGGCA-2	2	9907	99	1417	14.3131	24h	RBBP5_pMH2214	RBBP5	protective	2	G1-S	0.000100939	-0.13809	naive	-1.05205	-3.52836
AGGCCACTCTGGGCCA-2	2	11586	71	967	13.6197	24h	LAMTOR5_pMH2088	LAMTOR5	protective	1	S	0.0469532	-0.894872	infected_productive_early	-4.95916	0.868714
AGGCCACTCTTGTATC-2	2	12102	78	1259	16.141	24h	SEC63_pMH2166	SEC63	sensitizing	2	M-G1	0.000165262	-0.713456	naive	4.22565	-4.38704
AGGCCGTAGAGGACGG-2	2	10109	78	1180	15.1282	24h	CASP2_pMH2168	CASP2	protective	1	M-G1	0.000197844	-0.597121	naive	4.06121	-4.09086
AGGCCGTAGATCTGCT-2	2	13896	64	996	15.5625	24h	RGP1_pMH2050	RGP1	protective	2	S	0.000143926	-0.617009	naive	1.82616	-3.33254
AGGCCGTAGATGCCAG-2	2	9233	73	974	13.3425	24h	HCCS_pMH2184	HCCS	protective	1	M-G1	0.000108307	-0.421767	naive	3.73341	-3.45706
AGGCCGTAGCCTTGAT-2	2	7233	35	464	13.2571	24h	HS6ST1_pMH2004-03	HS6ST1	protective	1	G2-M	0.0243329	-0.841929	infected_productive_early	-4.96632	0.0954705
AGGCCGTCACGGTAAG-2	2	11913	56	809	14.4464	24h	CASP2_pMH2170	CASP2	protective	2	G1-S	8.39419e-05	-0.922515	naive	3.56408	-4.60879
AGGCCGTCATAAGACA-2	2	8991	86	1412	16.4186	24h	TRAF2_pMH2144	TRAF2	protective	1	M	0.000222445	-0.937059	naive	4.42986	-4.15993
AGGCCGTCATCGTCGG-2	2	10763	122	1931	15.8279	24h	TRAPPC12_pMH2066	TRAPPC12	protective	2	G2-M	0	-0.73981	naive	-2.4197	-4.20565
AGGCCGTCATTTCACT-2	2	8530	142	2175	15.3169	24h	LAMTOR4_pMH2086	LAMTOR4	protective	2	G2-M	0	-0.032283	naive	-2.69603	-3.212
AGGCCGTGTCCGAATT-2	2	11479	18	265	14.7222	24h	IFNAR2_pMH2138	IFNAR2	sensitizing	2	G2-M	0.0832825	-1.51484	infected_productive_early	-6.4442	-0.0650514
AGGCCGTGTTTAGGAA-2	2	14924	77	1136	14.7532	24h	B4GALT7_pMH2034	B4GALT7	protective	2	G2-M	0	1.02652	bystander	-1.18757	5.24529
AGGCCGTTCAACCAAC-2	2	21011	106	1709	16.1226	24h	CASP2_pMH2168	CASP2	protective	1	S	0.000237971	-0.325614	naive	3.23965	-4.80268
AGGCCGTTCACTATTC-2	2	15194	100	1711	17.11	24h	TRAPPC12_pMH2066	TRAPPC12	protective	2	S	0.000131631	-0.499829	naive	2.01503	-3.80071
AGGCCGTTCAGCACAT-2	2	20754	149	2376	15.9463	24h	BCL2L1_pMH2190	BCL2L1	sensitizing	2	G2-M	4.81835e-05	-0.781409	naive	-3.21314	-4.08939
AGGCCGTTCCATTCTA-2	2	8972	66	952	14.4242	24h	EXT2_pMH2024	EXT2	protective	1	G1-S	0.000111458	0.150421	naive	3.6029	-4.26321
AGGCCGTTCTAACTCT-2	2	11115	58	807	13.9138	24h	TRAPPC12_pMH2066	TRAPPC12	protective	2	G1-S	0.000269906	-0.606225	naive	3.35197	-4.55658
AGGGAGTAGAGTAATC-2	2	18843	76	1167	15.3553	24h	EXT2_pMH2024	EXT2	protective	1	M-G1	5.30701e-05	-0.0767008	naive	1.68729	-5.19933
AGGGAGTAGCCCAACC-2	2	9976	77	1022	13.2727	24h	COG5_pMH2196	COG5	protective	1	M	0.000200481	0.0470945	naive	3.9092	-4.1579
AGGGAGTAGCGTCTAT-2	2	12539	91	1042	11.4505	24h	WDR26_pMH2110	WDR26	protective	2	M-G1	0.0197783	-0.48511	naive	3.1081	-4.47996
AGGGAGTAGGCTCTTA-2	2	15588	66	882	13.3636	24h	C17orf59_pMH2042	C17orf59	protective	2	S	6.41519e-05	-0.323312	naive	2.51594	-3.5494
AGGGAGTAGTAGTGCG-2	2	13780	68	940	13.8235	24h	KIRREL_pMH2126	KIRREL	protective	2	M-G1	0.000217707	-0.919972	naive	1.56632	-3.49926
AGGGAGTAGTGTCCAT-2	2	7314	32	527	16.4688	24h	GFP_pBA571-71	GFP	control	2	M	0	-0.870166	naive	4.25235	-4.536
AGGGAGTCACACTGCG-2	2	10590	74	1138	15.3784	24h	GFP_pBA571-70	GFP	control	1	G1-S	0.000188857	0.112972	naive	3.54106	-3.38625
AGGGAGTCACAGCCCA-2	2	14999	92	1306	14.1957	24h	SEC61B_pMH2158	SEC61B	sensitizing	2	M	0.000133342	0.626279	naive	2.68044	-3.70938
AGGGAGTCACTCGACG-2	2	12695	89	1379	15.4944	24h	WDR81_pMH2154	WDR81	sensitizing	2	M	0.000393856	0.118567	naive	2.54868	-3.80079
AGGGAGTCAGCCTTGG-2	2	18634	137	1962	14.3212	24h	WDR26_pMH2110	WDR26	protective	2	G2-M	0.000107331	-0.732217	naive	1.73783	-4.37115
AGGGAGTCATTCCTCG-2	2	20394	172	2515	14.6221	24h	LARGE_pMH2036	LARGE	protective	1	M	0.000343238	-1.05644	naive	3.56557	-4.54547
AGGGAGTCATTTCAGG-2	2	6342	11	170	15.4545	24h	NEDD8_pMH2100	NEDD8	protective	1	M	0.000157679	-0.612134	naive	3.6049	-3.79407
AGGGAGTGTAAGGATT-2	2	10385	52	722	13.8846	24h	CSNK2A1_pMH2148	CSNK2A1	sensitizing	1	G1-S	0.0271545	-0.844149	naive	0.542856	-2.34663
AGGGAGTGTACCGAGA-2	2	10863	43	648	15.0698	24h	AMFR_pMH2016	AMFR	protective	1	M	0	0.314612	naive	4.4496	-4.45494
AGGGAGTGTACGCACC-2	2	12101	47	694	14.766	24h	RBBP5_pMH2212	RBBP5	protective	1	S	0.000165276	-0.996638	naive	3.25275	-3.06424
AGGGAGTGTAGAAGGA-2	2	14485	102	1588	15.5686	24h	BAG6_pMH2204	BAG6	protective	1	M	0.000276148	0.538921	naive	2.83565	-3.62764
AGGGAGTGTAGCACGA-2	2	13403	82	1219	14.8659	24h	SLC35B2_pMH2028	SLC35B2	protective	1	G1-S	0.000298441	-0.275295	naive	3.50777	-5.19208
AGGGAGTGTCAATACC-2	2	10930	55	1016	18.4727	24h	CASP2_pMH2168	CASP2	protective	1	M-G1	0.0021043	-0.790543	naive	1.42587	-3.07334
AGGGAGTGTCCGAGTC-2	2	16594	116	1687	14.5431	24h	TRAPPC8_pMH2070	TRAPPC8	protective	2	M	0.000120525	-0.313031	naive	2.65269	-4.05213
AGGGAGTGTGTGACCC-2	2	11602	160	2503	15.6438	24h	C17orf59_pMH2040	C17orf59	protective	1	G2-M	0.000172384	0.783225	naive	-0.0777639	-3.92483
AGGGAGTTCAGCACAT-2	2	16601	79	1252	15.8481	24h	EXT2_pMH2024	EXT2	protective	1	S	0.000240949	0.122938	naive	3.27772	-4.6041
AGGGAGTTCGCTGATA-2	2	7206	111	1653	14.8919	24h	IRF9_pMH2134	IRF9	sensitizing	2	G2-M	0.00041632	-1.52563	naive	-1.96237	-3.51149
AGGGATGAGAGTGAGA-2	2	10534	120	1978	16.4833	24h	CSNK2A1_pMH2148	CSNK2A1	sensitizing	1	M	0	0.894462	naive	3.07666	-3.30162
AGGGATGAGCTAAACA-2	2	10633	85	1247	14.6706	24h	HS6ST1_pMH2006-xx	HS6ST1	protective	2	G1-S	0	1.69385	naive	2.89399	-3.15259
AGGGATGAGGGCACTA-2	2	20459	105	1510	14.381	24h	IFNAR2_pMH2138	IFNAR2	sensitizing	2	G1-S	0.0287893	-1.34663	infected_productive_early	-4.95732	0.127047
AGGGATGAGGGTTTCT-2	2	10426	97	1416	14.5979	24h	WDR26_pMH2108	WDR26	protective	1	G1-S	0.000191828	-0.85167	naive	2.31106	-3.93732
AGGGATGAGTACTTGC-2	2	9077	19	301	15.8421	24h	SEC61B_pMH2158	SEC61B	sensitizing	2	M-G1	0.167677	-1.22011	infected_productive_early	-7.7951	-1.70666
AGGGATGAGTGTACGG-2	2	17711	51	648	12.7059	24h	STAT2_pMH2128	STAT2	sensitizing	1	S	0	-0.530708	naive	1.23448	-3.20981
AGGGATGCAAACCCAT-2	2	15956	79	1284	16.2532	24h	ASNA1_pMH2208	ASNA1	protective	1	M	0.000125345	-0.273785	naive	-0.0607539	-3.26192
AGGGATGCAAACGCGA-2	2	11047	29	353	12.1724	24h	SEC63_pMH2166	SEC63	sensitizing	2	M-G1	0.000181045	-0.636118	naive	4.16203	-4.72553
AGGGATGCAAGTAATG-2	2	15897	124	2020	16.2903	24h	TRAPPC11_pMH2060	TRAPPC11	protective	1	M	6.2905e-05	-0.16051	naive	2.58979	-3.78349
AGGGATGCACAACGTT-2	2	18142	200	3374	16.87	24h	LAMTOR4_pMH2086	LAMTOR4	protective	2	G1-S	0.0379231	-1.03818	naive	-0.638478	-1.05688
AGGGATGCACCGATAT-2	2	7356	65	977	15.0308	24h	CASP9_pMH2178	CASP9	protective	2	G2-M	0.000135943	0.331831	naive	-0.171283	-3.97709
AGGGATGCAGCGATCC-2	2	14100	135	2062	15.2741	24h	RBBP5_pMH2214	RBBP5	protective	2	G1-S	7.0922e-05	-0.263837	naive	2.87729	-2.99057
AGGGATGCAGGTCTCG-2	2	12307	70	1050	15	24h	FAM126A_pMH2020	FAM126A	protective	1	S	0	-0.23593	naive	-0.0837028	-2.08664
AGGGATGCATCGATGT-2	2	13445	88	1410	16.0227	24h	CYCS_pMH2180	CYCS	protective	1	M	7.43771e-05	-0.88164	naive	3.5204	-3.79001
AGGGATGCATGTAGTC-2	2	12246	161	2504	15.5528	24h	NAE1_pMH2120	NAE1	protective	1	M-G1	0.000163319	0.867246	naive	1.75791	-2.11476
AGGGATGCATTGTGCA-2	2	14084	36	543	15.0833	24h	CYCS_pMH2182	CYCS	protective	2	M	0.000142005	-0.747424	naive	2.15832	-3.18466
AGGGATGGTACAGCAG-2	2	15438	6	66	11	24h	TRAF2_pMH2146	TRAF2	protective	2	M-G1	6.47752e-05	-0.739447	naive	1.91992	-3.14337
AGGGATGGTCTAGTGT-2	2	10249	40	653	16.325	24h	NAE1_pMH2120	NAE1	protective	1	M-G1	0.000292711	-0.126211	naive	2.83847	-3.28039
AGGGATGGTGTAAGTA-2	2	11800	65	1023	15.7385	24h	LARGE_pMH2036	LARGE	protective	1	M	0.000338983	0.0787774	naive	3.9773	-3.54773
AGGGATGTCAATAAGG-2	2	10929	73	1193	16.3425	24h	AMFR_pMH2016	AMFR	protective	1	G2-M	0.000274499	-0.528607	naive	0.942341	-4.96942
AGGGATGTCCGAAGAG-2	2	5018	15	231	15.4	24h	AMFR_pMH2018	AMFR	protective	2	G1-S	0.0298924	-1.45664	infected_productive_early	-5.13477	0.489346
AGGGATGTCTCATTCA-2	2	11272	82	1089	13.2805	24h	NAE1_pMH2122	NAE1	protective	2	G2-M	0.000177431	0.0839222	naive	-1.23806	-1.74408
AGGGATGTCTGCCCTA-2	2	10888	57	884	15.5088	24h	SEC63_pMH2166	SEC63	sensitizing	2	G1-S	0.000275533	-0.231805	naive	0.857855	-3.46477
AGGGTGAAGATCGATA-2	2	14974	102	1527	14.9706	24h	AMFR_pMH2018	AMFR	protective	2	G1-S	0.000333912	-0.783389	naive	3.7777	-4.15387
AGGGTGAAGATGTGTA-2	2	17053	9	133	14.7778	24h	RBX1_pMH2096	RBX1	protective	1	M	0.000175922	-0.313661	naive	2.80688	-4.10733
AGGGTGAAGCCACCTG-2	2	13751	93	1473	15.8387	24h	RAB6A_pMH2054	RAB6A	protective	2	M	0.000145444	0.149553	naive	2.8893	-4.55552
AGGGTGAAGGGATCTG-2	2	3564	17	151	8.88235	24h	BCL2L1_pMH2190	BCL2L1	sensitizing	2	G1-S	0.000280584	-1.02569	naive	2.89587	-3.2397
AGGGTGAAGTACCGGA-2	2	12279	42	774	18.4286	24h	GLCE_pMH2008-05	GLCE	protective	1	G1-S	8.14399e-05	-0.754302	naive	0.782899	-4.12007
AGGGTGACAAGTCTGT-2	2	15219	108	1944	18	24h	ASNA1_pMH2208	ASNA1	protective	1	G2-M	6.57073e-05	-0.0131913	naive	-1.41469	-3.35064
AGGGTGACATAAAGGT-2	2	10865	117	2135	18.2479	24h	IRF9_pMH2134	IRF9	sensitizing	2	G1-S	0.00727105	-0.343471	naive	2.22575	-3.52675
AGGGTGACATGTAAGA-2	2	6111	98	1366	13.9388	24h	LAMTOR3_pMH2072	LAMTOR3	protective	1	M	0	-0.430869	naive	-0.886912	-1.45076
AGGGTGAGTAAGGATT-2	2	9492	95	1525	16.0526	24h	SEC62_pMH2162	SEC62	sensitizing	2	M-G1	0.0119048	0.0758475	naive	2.43558	-3.46905
AGGGTGAGTACCGAGA-2	2	11188	71	971	13.6761	24h	LARGE_pMH2036	LARGE	protective	1	M-G1	0.000268144	-0.372319	naive	4.4968	-3.98127
AGGGTGAGTGCCTTGG-2	2	9387	94	1481	15.7553	24h	C17orf59_pMH2042	C17orf59	protective	2	M-G1	0.000213061	1.4865	bystander	-2.47101	5.80987
AGGGTGAGTGTTCTTT-2	2	11369	68	937	13.7794	24h	B4GALT7_pMH2032	B4GALT7	protective	1	M	8.79585e-05	-0.356641	naive	2.42261	-2.48319
AGGGTGAGTTGAACTC-2	2	11015	40	618	15.45	24h	VTCN1_pMH2142	VTCN1	sensitizing	2	S	0.000181571	-0.23393	naive	1.94748	-5.49311
AGGGTGATCAGTTGAC-2	2	15378	193	3252	16.8497	24h	RBBP5_pMH2212	RBBP5	protective	1	G2-M	0.000130056	-1.21906	naive	-0.674908	-3.45119
AGGGTGATCCTAGGGC-2	2	10644	91	1585	17.4176	24h	GFP_pBA571-70	GFP	control	1	S	0.000187899	-0.417644	naive	3.94193	-3.8103
AGGGTGATCGTTACGA-2	2	12529	88	1282	14.5682	24h	LARGE_pMH2038	LARGE	protective	2	S	0.00015963	-0.401191	naive	1.97518	-3.47111
AGGGTGATCTCTAGGA-2	2	9445	13	187	14.3846	24h	CASP3_pMH2172	CASP3	protective	1	M-G1	0	-0.524343	naive	4.13016	-3.96666
AGGGTGATCTGAGGGA-2	2	14028	60	842	14.0333	24h	LAMTOR5_pMH2088	LAMTOR5	protective	1	S	0.00035643	-0.280706	naive	1.04323	-2.76761
AGGTCATAGACTAGGC-2	2	8841	70	1094	15.6286	24h	KIAA1432_pMH2058	KIAA1432	protective	2	G1-S	0.000226219	0.486791	naive	3.52221	-3.27865
AGGTCATAGGCTATCT-2	2	12824	67	1189	17.7463	24h	SEC61B_pMH2158	SEC61B	sensitizing	2	G2-M	0.000155958	-0.0482228	naive	-2.18674	-4.26501
AGGTCATAGGGAAACA-2	2	11402	44	597	13.5682	24h	TRAPPC11_pMH2060	TRAPPC11	protective	1	S	0.000175408	-0.44971	naive	2.20109	-3.47751
AGGTCATAGTACGTAA-2	2	10358	39	581	14.8974	24h	KIRREL_pMH2126	KIRREL	protective	2	M-G1	0	0.138141	naive	0.923553	-2.45484
AGGTCATAGTCCAGGA-2	2	5407	18	267	14.8333	24h	RBBP5_pMH2212	RBBP5	protective	1	M	0	-0.294956	naive	1.82122	-3.34685
AGGTCATCAAGGTGTG-2	2	19329	122	1969	16.1393	24h	COG2_pMH2194	COG2	protective	2	G2-M	0.000103471	-0.890784	naive	-0.952238	-2.47721
AGGTCATCACATTCGA-2	2	10157	69	1097	15.8986	24h	SEC63_pMH2164	SEC63	sensitizing	1	G1-S	0.000196909	-0.965667	naive	3.88388	-4.36133
AGGTCATCACCCATGG-2	2	12677	112	1598	14.2679	24h	NEDD8_pMH2100	NEDD8	protective	1	G1-S	0.000157766	-0.542132	naive	2.32984	-2.23246
AGGTCATCAGAAGCAC-2	2	10766	52	687	13.2115	24h	C17orf59_pMH2042	C17orf59	protective	2	M-G1	0	-0.278332	naive	4.15135	-4.18801
AGGTCATCAGGCGATA-2	2	10928	103	1626	15.7864	24h	BCL2L1_pMH2188	BCL2L1	sensitizing	1	G1-S	0.000183016	-0.194101	naive	-1.36732	-4.94979
AGGTCATCATAAGACA-2	2	12206	66	988	14.9697	24h	RAB6A_pMH2054	RAB6A	protective	2	M-G1	8.19269e-05	-0.293849	naive	2.89069	-2.91763
AGGTCATCATGAAGTA-2	2	13454	172	2675	15.5523	24h	CASP2_pMH2168	CASP2	protective	1	M-G1	0.000668946	-1.06493	naive	2.64642	-2.7765
AGGTCATGTAAACGCG-2	2	4320	38	601	15.8158	24h	FAM126A_pMH2020	FAM126A	protective	1	G1-S	0.000231481	-0.568672	naive	4.0984	-3.77085
AGGTCATGTAACGTTC-2	2	13815	68	1067	15.6912	24h	DCAF4_pMH2094	DCAF4	protective	2	M	0	0.327099	naive	3.5775	-4.83084
AGGTCATGTACCATCA-2	2	13235	105	1644	15.6571	24h	CYCS_pMH2180	CYCS	protective	1	M-G1	7.55572e-05	0.113264	naive	3.22893	-4.25261
AGGTCATGTAGCAAAT-2	2	8763	62	864	13.9355	24h	CSNK2A1_pMH2150	CSNK2A1	sensitizing	2	M	0	-1.09953	naive	3.41498	-3.39275
AGGTCATGTCATACTG-2	2	8632	41	508	12.3902	24h	LAMTOR5_pMH2088	LAMTOR5	protective	1	G1-S	0	-0.394238	naive	3.12412	-4.14988
AGGTCATGTGTTCGAT-2	2	13625	59	851	14.4237	24h	KXD1_pMH2046	KXD1	protective	2	G2-M	0.000293578	-0.188169	naive	1.66692	-4.42198
AGGTCATTCAATACCG-2	2	14756	171	2199	12.8596	24h	UNC50_pMH2012	UNC50	protective	1	G2-M	0.0165356	-0.605223	naive	-1.24396	-2.59338
AGGTCATTCCCGGATG-2	2	17998	133	2210	16.6165	24h	IRF9_pMH2132	IRF9	sensitizing	1	S	5.55617e-05	-0.838231	naive	1.28209	-3.01069
AGGTCATTCGCCTGTT-2	2	10414	84	1341	15.9643	24h	TRAPPC12_pMH2064	TRAPPC12	protective	1	M-G1	9.60246e-05	0.151182	naive	3.66869	-3.35693
AGGTCATTCGGCCGAT-2	2	7551	30	487	16.2333	24h	TRAPPC12_pMH2066	TRAPPC12	protective	2	G1-S	0	0.529736	naive	2.02085	-3.81344
AGGTCATTCTGGCGAC-2	2	12702	115	1789	15.5565	24h	LAMTOR5_pMH2090	LAMTOR5	protective	2	M	0.000472367	0.295431	bystander	-1.27175	3.79775
AGGTCATTCTTGTCAT-2	2	21748	168	2618	15.5833	24h	ASNA1_pMH2210	ASNA1	protective	2	G1-S	4.59812e-05	-0.300911	naive	3.34464	-4.85644
AGGTCATTCTTGTTTG-2	2	10717	61	831	13.623	24h	STAT2_pMH2128	STAT2	sensitizing	1	M-G1	9.33097e-05	-0.495189	naive	4.03834	-3.90202
AGGTCCGAGACTACAA-2	2	12029	75	1186	15.8133	24h	STAT2_pMH2128	STAT2	sensitizing	1	M-G1	8.31324e-05	-0.471409	naive	3.8264	-3.54205
AGGTCCGAGATCACGG-2	2	11420	70	933	13.3286	24h	WDR81_pMH2152	WDR81	sensitizing	1	S	0.000175131	-0.404969	naive	3.00801	-4.07248
AGGTCCGAGATCTGAA-2	2	8353	72	1117	15.5139	24h	B4GALT7_pMH2034	B4GALT7	protective	2	M-G1	0	-0.288773	naive	4.05998	-4.39168
AGGTCCGAGCGTGTCC-2	2	10206	44	571	12.9773	24h	COG2_pMH2194	COG2	protective	2	S	0.000195963	-0.613532	naive	2.82994	-4.38152
AGGTCCGAGGTGTTAA-2	2	8497	51	778	15.2549	24h	COG2_pMH2192	COG2	protective	1	G1-S	0	0.62682	naive	-0.551289	-4.39997
AGGTCCGAGTCGAGTG-2	2	9349	43	658	15.3023	24h	KIAA1432_pMH2058	KIAA1432	protective	2	M-G1	0.000213927	-0.362443	naive	3.99814	-4.47861
AGGTCCGAGTTGTAGA-2	2	15476	65	674	10.3692	24h	LAMTOR1_pMH2080	LAMTOR1	protective	1	G2-M	0.000129232	0.41165	naive	-0.934132	-5.93996
AGGTCCGCAACGCACC-2	2	10233	104	1476	14.1923	24h	SLC35B2_pMH2028	SLC35B2	protective	1	G1-S	9.77231e-05	-0.342731	naive	1.54968	-2.89306
AGGTCCGCAAGAGGCT-2	2	3957	17	190	11.1765	24h	CASP9_pMH2178	CASP9	protective	2	G1-S	0	-0.841937	bystander	-0.510088	0.730259
AGGTCCGCAAGCCCAC-2	2	11507	50	749	14.98	24h	NEDD8_pMH2100	NEDD8	protective	1	G1-S	0.000173807	-0.371222	naive	2.3749	-2.72112
AGGTCCGCAAGCTGTT-2	2	16810	84	1344	16	24h	KXD1_pMH2044	KXD1	protective	1	S	5.94884e-05	-0.818991	naive	2.78131	-4.76052
AGGTCCGCATCGACGC-2	2	10947	117	1860	15.8974	24h	GFP_pBA571-72	GFP	control	1	M-G1	0.000182698	-0.458727	naive	3.56837	-3.38505
AGGTCCGCATGCCCGA-2	2	19112	80	1216	15.2	24h	RBBP5_pMH2214	RBBP5	protective	2	S	0.000261616	-0.815489	naive	1.18559	-3.96597
AGGTCCGGTACCGTTA-2	2	8626	38	680	17.8947	24h	STAT2_pMH2130	STAT2	sensitizing	2	M	0	-1.25636	naive	3.15095	-4.69855
AGGTCCGGTGGTACAG-2	2	15370	95	1335	14.0526	24h	NEDD8_pMH2100	NEDD8	protective	1	M-G1	6.50618e-05	-0.967916	naive	0.483919	-2.8681
AGGTCCGGTGGTCTCG-2	2	14376	92	1262	13.7174	24h	UBA3_pMH2116	UBA3	protective	1	S	6.95604e-05	-0.481279	naive	2.24825	-2.74543
AGGTCCGGTTCGTTGA-2	2	8104	51	630	12.3529	24h	RBBP5_pMH2214	RBBP5	protective	2	G1-S	0	0.956353	naive	1.35436	-4.0437
AGGTCCGTCATCGCTC-2	2	9019	73	1039	14.2329	24h	SEC61B_pMH2158	SEC61B	sensitizing	2	G2-M	0.000110877	0.0896288	bystander	3.06855	3.90696
AGGTCCGTCATTTGGG-2	2	8716	62	953	15.371	24h	TRAPPC11_pMH2060	TRAPPC11	protective	1	M-G1	0.000229463	-0.300121	naive	1.43681	-4.03762
AGGTCCGTCGGGAGTA-2	2	9619	81	1196	14.7654	24h	ASNA1_pMH2210	ASNA1	protective	2	G1-S	0.000311883	-1.1363	naive	4.39755	-4.29607
AGGTCCGTCTCTTGAT-2	2	4497	30	549	18.3	24h	RBBP5_pMH2212	RBBP5	protective	1	G1-S	0.00022237	-1.11635	naive	1.5747	-3.62553
AGTAGTCAGACCCACC-2	2	10553	57	847	14.8596	24h	UBA3_pMH2116	UBA3	protective	1	M-G1	0.000473799	0.0502507	naive	2.70337	-2.40618
AGTAGTCAGCTACCTA-2	2	5015	37	589	15.9189	24h	RAB6A_pMH2054	RAB6A	protective	2	G2-M	0.000398804	-0.555061	naive	-3.60286	-3.77392
AGTAGTCCAATAGCGG-2	2	14599	119	1927	16.1933	24h	TRAF2_pMH2144	TRAF2	protective	1	M-G1	6.84978e-05	-0.452386	naive	-0.0526408	-3.98212
AGTAGTCCACAAGCCC-2	2	17960	73	1253	17.1644	24h	SEC63_pMH2166	SEC63	sensitizing	2	S	0.000167038	0.511839	naive	4.2003	-5.37145
AGTAGTCCAGCCTTGG-2	2	12209	56	805	14.375	24h	IFNAR2_pMH2136	IFNAR2	sensitizing	1	G1-S	8.19068e-05	-0.617072	naive	2.64528	-4.15237
AGTAGTCCATTAGCCA-2	2	10114	47	798	16.9787	24h	TRAF2_pMH2144	TRAF2	protective	1	G2-M	0	-0.224291	naive	-0.769695	-5.71337
AGTAGTCGTAAGCACG-2	2	9668	102	1664	16.3137	24h	FAM126A_pMH2020	FAM126A	protective	1	M-G1	0.000310302	1.16722	bystander	-1.09364	3.04052
AGTAGTCGTACCTACA-2	2	14272	72	1011	14.0417	24h	KIAA1432_pMH2056	KIAA1432	protective	1	S	7.00673e-05	-0.924333	naive	3.65851	-4.56283
AGTAGTCGTCTACCTC-2	2	12387	45	725	16.1111	24h	LAMTOR5_pMH2088	LAMTOR5	protective	1	S	0.000242189	0.496529	naive	2.09738	-3.58318
AGTAGTCTCAAACAAG-2	2	12400	18	234	13	24h	IRF9_pMH2134	IRF9	sensitizing	2	S	0.0143548	-1.29835	infected_productive_early	-4.87525	0.0861974
AGTAGTCTCAACTCTT-2	2	12693	79	1257	15.9114	24h	KIAA1432_pMH2058	KIAA1432	protective	2	G1-S	0.0152052	-0.747799	naive	3.35502	-4.52021
AGTAGTCTCAGGCAAG-2	2	15100	73	1197	16.3973	24h	TRAF2_pMH2146	TRAF2	protective	2	G1-S	0.000264901	-1.00246	naive	2.52008	-4.10111
AGTAGTCTCCCTAATT-2	2	15005	132	1931	14.6288	24h	LAMTOR5_pMH2088	LAMTOR5	protective	1	M	6.66445e-05	-0.613076	naive	1.48048	-4.73824
AGTAGTCTCGCTTAGA-2	2	10385	69	974	14.1159	24h	HCCS_pMH2184	HCCS	protective	1	S	0.000192585	-0.241431	naive	2.14373	-4.40416
AGTAGTCTCGGATGGA-2	2	13749	68	966	14.2059	24h	CSNK2A1_pMH2150	CSNK2A1	sensitizing	2	M-G1	0	-0.975085	naive	0.141329	-2.66737
AGTAGTCTCGGTGTTA-2	2	10336	50	619	12.38	24h	EXT2_pMH2024	EXT2	protective	1	G1-S	0.000290248	-0.240605	naive	3.00678	-3.9494
AGTCTTTAGAAACCAT-2	2	13609	50	925	18.5	24h	LARGE_pMH2038	LARGE	protective	2	S	0.032552	-1.00383	infected_productive_early	-4.80006	0.322952
AGTCTTTAGGGTTCCC-2	2	10367	47	612	13.0213	24h	C17orf59_pMH2042	C17orf59	protective	2	M-G1	9.64599e-05	0.0553111	naive	4.15592	-4.42562
AGTCTTTAGGTGTTAA-2	2	9174	83	1320	15.9036	24h	ASNA1_pMH2208	ASNA1	protective	1	S	0	-0.366232	naive	1.57113	-3.07523
AGTCTTTAGTAAGTAC-2	2	11241	62	907	14.629	24h	LAMTOR3_pMH2072	LAMTOR3	protective	1	S	0.00017792	0.478217	naive	1.66032	-4.19029
AGTCTTTCACCAACCG-2	2	17624	94	1595	16.9681	24h	SEC61B_pMH2156	SEC61B	sensitizing	1	G1-S	0.0915797	-1.39843	infected_productive_early	-6.66747	-0.207926
AGTCTTTCATGGTCAT-2	2	16403	93	1362	14.6452	24h	TRAF2_pMH2146	TRAF2	protective	2	G1-S	0.000182893	-0.737938	naive	2.82034	-4.86937
AGTCTTTGTAAGTTCC-2	2	30071	119	1817	15.2689	24h	GFP_pBA571-71	GFP	control	2	G1-S	0.134515	-1.16541	infected_productive_early	-7.47773	-1.02286
AGTCTTTGTACAGTGG-2	2	11340	111	1650	14.8649	24h	GLCE_pMH2010-03	GLCE	protective	2	G2-M	0.000176367	-0.345509	naive	-1.14863	-4.72647
AGTCTTTGTACTTGAC-2	2	11341	68	1135	16.6912	24h	HS6ST1_pMH2004-03	HS6ST1	protective	1	G2-M	0.000352703	0.474884	naive	-3.27759	-4.18946
AGTCTTTGTGTCTGAT-2	2	12129	144	2425	16.8403	24h	TRAPPC12_pMH2066	TRAPPC12	protective	2	G2-M	0.000247341	-0.699867	naive	0.424441	-3.52825
AGTCTTTGTTCGCGAC-2	2	10796	69	1015	14.7101	24h	COG2_pMH2192	COG2	protective	1	G1-S	9.26269e-05	-0.671201	naive	2.18892	-3.70047
AGTCTTTTCATACGGT-2	2	9511	40	646	16.15	24h	SEC61B_pMH2158	SEC61B	sensitizing	2	M-G1	0.000105141	0.00752095	naive	2.92789	-3.80524
AGTCTTTTCCGCGCAA-2	2	16366	141	2164	15.3475	24h	SEC62_pMH2162	SEC62	sensitizing	2	G1-S	0.000305511	-0.627525	naive	2.13876	-4.49772
AGTCTTTTCCGTTGTC-2	2	9590	45	699	15.5333	24h	RBBP5_pMH2214	RBBP5	protective	2	M-G1	0.000208551	-0.0494063	naive	2.58117	-3.85263
AGTCTTTTCTATCCTA-2	2	9067	41	576	14.0488	24h	WDR26_pMH2110	WDR26	protective	2	G1-S	0.00022058	-1.18657	naive	3.79866	-4.37106
AGTCTTTTCTTATCTG-2	2	3789	28	386	13.7857	24h	UNC50_pMH2012	UNC50	protective	1	M-G1	0.000527844	1.40772	bystander	-1.31683	6.47191
AGTGAGGAGAATAGGG-2	2	9868	57	751	13.1754	24h	C17orf59_pMH2042	C17orf59	protective	2	M	0.000202675	-0.335753	naive	3.17607	-4.00539
AGTGAGGAGACCACGA-2	2	11849	22	296	13.4545	24h	WDR26_pMH2110	WDR26	protective	2	S	0.0489493	-1.05428	infected_productive_early	-4.85029	0.553229
AGTGAGGAGCTGATAA-2	2	13833	95	1294	13.6211	24h	NAE1_pMH2122	NAE1	protective	2	S	0.000216873	-0.875021	naive	1.29599	-2.63923
AGTGAGGAGGCCGAAT-2	2	15174	91	1507	16.5604	24h	LAMTOR4_pMH2086	LAMTOR4	protective	2	M-G1	0.000131804	-0.709761	naive	-1.50207	-5.21862
AGTGAGGAGGCGTACA-2	2	10769	108	1630	15.0926	24h	COG5_pMH2196	COG5	protective	1	M-G1	0	-1.04523	naive	0.493872	-4.2081
AGTGAGGAGTTAAGTG-2	2	13363	79	1090	13.7975	24h	NAE1_pMH2120	NAE1	protective	1	G1-S	7.48335e-05	-0.364631	naive	2.29482	-2.35795
AGTGAGGAGTTGTAGA-2	2	9301	63	1010	16.0317	24h	COG5_pMH2198	COG5	protective	2	S	0.000107515	0.516191	naive	3.63904	-4.40873
AGTGAGGCAAGCTGTT-2	2	13233	65	978	15.0462	24h	UNC50_pMH2014	UNC50	protective	2	M	0.000226706	-0.306072	naive	3.24996	-4.09007
AGTGAGGCACACGCTG-2	2	12650	130	2071	15.9308	24h	CSNK2A1_pMH2150	CSNK2A1	sensitizing	2	M-G1	0.000158103	-0.790065	naive	-0.657945	-4.5456
AGTGAGGCAGCTATTG-2	2	8196	42	676	16.0952	24h	IFNAR2_pMH2138	IFNAR2	sensitizing	2	G1-S	0	-1.1849	naive	2.06146	-5.05815
AGTGAGGCATGCCTTC-2	2	13933	133	2036	15.3083	24h	TRAPPC12_pMH2066	TRAPPC12	protective	2	G1-S	0	-0.163824	naive	4.42956	-4.2398
AGTGAGGGTGAAATCA-2	2	6521	38	683	17.9737	24h	RBX1_pMH2096	RBX1	protective	1	M-G1	0.000153351	0.358357	naive	2.94135	-3.77201
AGTGAGGGTGGTAACG-2	2	9423	46	773	16.8043	24h	CASP9_pMH2178	CASP9	protective	2	G1-S	0.00031837	-0.268568	naive	3.12665	-3.53589
AGTGAGGGTTCGCGAC-2	2	15320	114	1666	14.614	24h	C17orf59_pMH2042	C17orf59	protective	2	S	0.000195822	-0.573533	naive	3.85526	-4.3464
AGTGAGGGTTGAGGTG-2	2	13635	65	1071	16.4769	24h	TRAPPC11_pMH2060	TRAPPC11	protective	1	S	0	-0.0979348	naive	4.10684	-5.41815
AGTGAGGTCAGGTAAA-2	2	18738	135	2149	15.9185	24h	NAE1_pMH2122	NAE1	protective	2	M	0.000106735	0.104571	naive	4.54699	-5.09507
AGTGAGGTCCAGGGCT-2	2	17819	122	1749	14.3361	24h	LAMTOR4_pMH2084	LAMTOR4	protective	1	M	0.000224479	-0.785485	naive	1.7939	-3.04247
AGTGAGGTCCTGCAGG-2	2	12863	48	611	12.7292	24h	GLCE_pMH2010-03	GLCE	protective	2	M-G1	0.000155485	0.166486	naive	3.27173	-3.3734
AGTGAGGTCTTATCTG-2	2	14925	53	677	12.7736	24h	TRAPPC11_pMH2060	TRAPPC11	protective	1	G1-S	0.000335008	-0.282627	naive	-0.690162	-1.74146
AGTGGGAAGACATAAC-2	2	12442	63	850	13.4921	24h	STAT2_pMH2130	STAT2	sensitizing	2	S	0	-1.57269	naive	2.81004	-4.22692
AGTGGGAAGCATGGCA-2	2	9890	78	1044	13.3846	24h	SEC63_pMH2164	SEC63	sensitizing	1	M-G1	0.000101112	0.000328028	naive	3.6387	-3.84118
AGTGGGAAGCTAACAA-2	2	14872	65	948	14.5846	24h	RBX1_pMH2096	RBX1	protective	1	M	0.000268962	-0.87113	naive	1.90037	-3.06556
AGTGGGAAGCTCCCAG-2	2	10196	80	1175	14.6875	24h	SLC35B2_pMH2030	SLC35B2	protective	2	M-G1	0	-0.642389	naive	2.05158	-4.0275
AGTGGGAAGTGGAGAA-2	2	16990	92	1199	13.0326	24h	NEDD8_pMH2100	NEDD8	protective	1	S	0.000176574	0.0536693	naive	1.48508	-2.92488
AGTGGGAAGTGGCACA-2	2	10445	50	718	14.36	24h	SEC63_pMH2166	SEC63	sensitizing	2	G1-S	9.57396e-05	-0.166397	naive	0.516788	-2.67275
AGTGGGACACAAGCCC-2	2	9249	105	1630	15.5238	24h	HCCS_pMH2186	HCCS	protective	2	S	0.00021624	-0.619639	naive	3.00076	-4.38263
AGTGGGACAGACGCTC-2	2	12158	81	1199	14.8025	24h	KIAA1432_pMH2058	KIAA1432	protective	2	S	0	0.534028	naive	2.21834	-4.72072
AGTGGGACATAAGACA-2	2	12449	69	1153	16.7101	24h	RGP1_pMH2050	RGP1	protective	2	S	0.000240983	-0.362222	naive	1.83336	-3.93298
AGTGGGAGTAATCACC-2	2	4936	34	495	14.5588	24h	AMFR_pMH2016	AMFR	protective	1	G2-M	0.00060778	-0.707747	naive	-2.64316	-4.22468
AGTGGGAGTAGGAGTC-2	2	11338	96	1298	13.5208	24h	TRAPPC12_pMH2064	TRAPPC12	protective	1	M	0	-0.371309	naive	3.79992	-4.50577
AGTGGGATCACCCTCA-2	2	10571	72	1039	14.4306	24h	KIAA1432_pMH2056	KIAA1432	protective	1	G1-S	0.000378394	-1.99937e-05	naive	3.24776	-4.43945
AGTGGGATCATATCGG-2	2	13452	93	1358	14.6022	24h	TRAPPC8_pMH2068	TRAPPC8	protective	1	M-G1	0.000297354	-0.340212	naive	1.25246	-3.92794
AGTGGGATCATGTCCC-2	2	14986	50	690	13.8	24h	DCAF4_pMH2092	DCAF4	protective	1	S	0.000133458	-1.12365	naive	3.60558	-4.57193
AGTGGGATCCAGGGCT-2	2	12174	113	1618	14.3186	24h	B4GALT7_pMH2034	B4GALT7	protective	2	M	0.000246427	-0.684248	naive	0.578212	-2.86768
AGTGGGATCCTCAACC-2	2	11536	78	1282	16.4359	24h	HS6ST1_pMH2004-03	HS6ST1	protective	1	M-G1	0.00017337	-0.631849	naive	4.26741	-4.49348
AGTGGGATCCTCAATT-2	2	12487	98	1463	14.9286	24h	B4GALT7_pMH2032	B4GALT7	protective	1	M-G1	0.000160167	-0.625093	naive	3.10378	-4.28717
AGTGGGATCTCGATGA-2	2	20009	78	1144	14.6667	24h	CUL3_pMH2114	CUL3	protective	2	M	0.000299865	-0.462754	naive	3.45706	-3.42544
AGTGTCAAGATAGCAT-2	2	10160	107	1712	16	24h	B4GALT7_pMH2032	B4GALT7	protective	1	M-G1	9.84252e-05	-0.676131	naive	4.30197	-4.06108
AGTGTCAAGATGGGTC-2	2	12547	61	927	15.1967	24h	WDR26_pMH2110	WDR26	protective	2	S	0.000159401	0.214882	naive	3.04056	-3.88289
AGTGTCAAGCGCCTCA-2	2	16026	105	1620	15.4286	24h	LAMTOR3_pMH2072	LAMTOR3	protective	1	M	6.23986e-05	-0.492779	naive	1.62705	-2.98273
AGTGTCAAGGATGGTC-2	2	12790	88	1457	16.5568	24h	RGP1_pMH2050	RGP1	protective	2	M	0.000234558	-0.590634	naive	3.5236	-4.13667
AGTGTCAAGGCTCATT-2	2	11333	53	618	11.6604	24h	DDA1_pMH2104	DDA1	protective	1	G1-S	0.0175593	-0.192341	naive	2.99649	-4.75927
AGTGTCACAATCAGAA-2	2	10922	88	1414	16.0682	24h	SEC61B_pMH2156	SEC61B	sensitizing	1	M-G1	0.000183117	-0.908823	naive	3.93431	-4.17692
AGTGTCACAATTGCTG-2	2	9110	67	952	14.209	24h	HCCS_pMH2184	HCCS	protective	1	M	0.000439078	-0.880448	naive	4.44655	-4.96773
AGTGTCACACTGTGTA-2	2	5931	53	840	15.8491	24h	DCAF4_pMH2092	DCAF4	protective	1	G2-M	0.000337211	0.93696	bystander	2.82327	3.09724
AGTGTCACAGGAACGT-2	2	14202	81	1136	14.0247	24h	IFNAR2_pMH2136	IFNAR2	sensitizing	1	M-G1	0.000140825	-1.37723	naive	-0.519465	-4.78173
AGTGTCACATACGCTA-2	2	9430	40	715	17.875	24h	CSNK2A1_pMH2150	CSNK2A1	sensitizing	2	M-G1	0.000212089	-0.712361	naive	3.79278	-4.55641
AGTGTCAGTAAGCACG-2	2	9805	50	712	14.24	24h	WDR26_pMH2108	WDR26	protective	1	G1-S	0.000101989	0.350774	naive	-0.267774	-4.66581
AGTGTCAGTCAATACC-2	2	14883	138	2101	15.2246	24h	EXT2_pMH2024	EXT2	protective	1	S	0.000134382	-0.362039	naive	-0.97917	-4.56093
AGTGTCAGTGTAACGG-2	2	12314	91	1468	16.1319	24h	LARGE_pMH2038	LARGE	protective	2	S	0	-1.12057	naive	4.01545	-3.89116
AGTGTCAGTGTGGCTC-2	2	10357	82	1230	15	24h	CASP3_pMH2174	CASP3	protective	2	M-G1	0	-0.683362	naive	4.57196	-4.35853
AGTGTCATCAGCCTAA-2	2	6436	24	333	13.875	24h	RBBP5_pMH2212	RBBP5	protective	1	G2-M	0.000155376	1.4484	bystander	-0.0350114	6.31132
AGTGTCATCCCTGACT-2	2	17093	53	793	14.9623	24h	EXT2_pMH2026	EXT2	protective	2	M	0.000117007	-0.112017	naive	3.07873	-4.37375
AGTGTCATCGACAGCC-2	2	9484	121	1790	14.7934	24h	KIAA1432_pMH2056	KIAA1432	protective	1	M-G1	0.000105441	-0.400716	naive	-0.841634	-5.9296
AGTTGGTAGCGTAGTG-2	2	9818	18	278	15.4444	24h	KIAA1432_pMH2056	KIAA1432	protective	1	G1-S	0.000101854	0.96881	naive	3.11677	-4.08291
AGTTGGTAGGAATCGC-2	2	5166	32	524	16.375	24h	RBX1_pMH2096	RBX1	protective	1	G2-M	0.000193573	0.41735	bystander	-1.19803	5.38422
AGTTGGTCAGATCTGT-2	2	12756	92	1297	14.0978	24h	SEC62_pMH2160	SEC62	sensitizing	1	G1-S	7.83945e-05	-0.534594	naive	2.51388	-4.2923
AGTTGGTCATATGAGA-2	2	10487	82	1182	14.4146	24h	CASP3_pMH2174	CASP3	protective	2	M-G1	0.0158291	-1.06954	naive	2.57174	-3.3568
AGTTGGTGTCTTCGTC-2	2	12063	101	1474	14.5941	24h	COG2_pMH2192	COG2	protective	1	G2-M	0.000331592	-0.498566	naive	-0.586658	-4.45089
AGTTGGTGTGCCTGTG-2	2	10749	77	1179	15.3117	24h	GLCE_pMH2010-03	GLCE	protective	2	S	0.000186064	-0.096642	naive	2.35999	-4.1272
AGTTGGTGTTAGATGA-2	2	17051	66	846	12.8182	24h	KXD1_pMH2044	KXD1	protective	1	M	0.000175943	-0.369639	naive	3.62125	-4.84284
AGTTGGTGTTCCATGA-2	2	11799	73	1165	15.9589	24h	LAMTOR3_pMH2072	LAMTOR3	protective	1	G2-M	0.000169506	-0.0702012	naive	-1.90597	-3.00214
AGTTGGTGTTCGAATC-2	2	19983	85	1440	16.9412	24h	CUL3_pMH2114	CUL3	protective	2	M	0.01176	-1.20802	naive	0.105731	-2.00652
AGTTGGTTCCTAGTGA-2	2	11245	72	1269	17.625	24h	CASP2_pMH2168	CASP2	protective	1	M-G1	0.000177857	-0.201385	naive	-0.139773	-3.87583
AGTTGGTTCGCATGGC-2	2	19021	114	1571	13.7807	24h	GFP_pBA571-71	GFP	control	2	M	0.000420588	0.25568	naive	2.49484	-3.61048
AGTTGGTTCTTGGGTA-2	2	9746	71	1055	14.8592	24h	KIAA1432_pMH2056	KIAA1432	protective	1	G1-S	0.000205212	0.504571	naive	2.42157	-3.7356
AGTTGGTTCTTTACGT-2	2	12385	83	1227	14.7831	24h	WDR26_pMH2108	WDR26	protective	1	G1-S	8.07428e-05	-0.709571	naive	3.74415	-4.34795
ATAACGCAGCCTATGT-2	2	11386	92	1414	15.3696	24h	LAMTOR5_pMH2088	LAMTOR5	protective	1	M-G1	0.000175654	-1.08976	naive	3.08686	-3.067
ATAACGCAGGGCACTA-2	2	11860	48	669	13.9375	24h	EXT2_pMH2024	EXT2	protective	1	G2-M	8.4317e-05	-0.00578999	naive	-2.03279	-5.07924
ATAACGCAGTGGTAGC-2	2	12147	113	1807	15.9912	24h	CASP3_pMH2172	CASP3	protective	1	M	0	0.0688791	naive	1.58997	-3.99143
ATAACGCCAAGTTAAG-2	2	7742	19	276	14.5263	24h	RGP1_pMH2050	RGP1	protective	2	M	0.000129166	0.151793	naive	3.63556	-3.56523
ATAACGCCACGCATCG-2	2	13189	46	742	16.1304	24h	UNC50_pMH2014	UNC50	protective	2	M-G1	7.58208e-05	0.859832	naive	2.84892	-3.71143
ATAACGCCACTTACGA-2	2	8797	107	1624	15.1776	24h	RAB6A_pMH2054	RAB6A	protective	2	M	0.000113675	-0.0933576	naive	2.50895	-3.40886
ATAACGCCAGTTCATG-2	2	14148	115	1886	16.4	24h	GLCE_pMH2008-05	GLCE	protective	1	S	7.06814e-05	-0.184139	naive	2.47228	-4.40411
ATAACGCCATGTAAGA-2	2	13368	95	1468	15.4526	24h	KXD1_pMH2046	KXD1	protective	2	M	0.00807899	-1.08671	naive	0.321653	-5.11069
ATAACGCGTGATGTCT-2	2	12334	73	1136	15.5616	24h	WDR26_pMH2108	WDR26	protective	1	S	0.000324307	-0.930572	naive	3.20702	-4.57943
ATAACGCGTTCTGGTA-2	2	12384	29	551	19	24h	EXT2_pMH2024	EXT2	protective	1	S	0.000242248	-0.265019	naive	0.394185	-4.34755
ATAACGCTCAACACTG-2	2	13637	111	1502	13.5315	24h	WDR81_pMH2152	WDR81	sensitizing	1	M-G1	0.00029332	-0.69717	naive	4.28031	-5.23268
ATAACGCTCAACGAAA-2	2	12407	78	1235	15.8333	24h	SEC62_pMH2162	SEC62	sensitizing	2	S	0.000241799	-0.196135	naive	2.55257	-4.32434
ATAACGCTCCACGACG-2	2	19705	49	673	13.7347	24h	RBBP5_pMH2212	RBBP5	protective	1	G1-S	0.000202994	-0.246914	naive	2.39805	-4.13703
ATAAGAGAGACAGACC-2	2	7750	66	885	13.4091	24h	IRF9_pMH2134	IRF9	sensitizing	2	G2-M	0.000258065	-1.20041	naive	-0.863488	-2.7284
ATAAGAGAGACGCACA-2	2	14137	120	1856	15.4667	24h	CASP9_pMH2176	CASP9	protective	1	M-G1	0.000141473	-0.704194	naive	0.762144	-3.40067
ATAAGAGAGTGTACCT-2	2	11136	40	529	13.225	24h	LAMTOR4_pMH2084	LAMTOR4	protective	1	G1-S	0.0516343	-1.10611	infected_productive_early	-4.86633	0.175159
ATAAGAGCAAATACAG-2	2	18718	121	1807	14.9339	24h	B4GALT7_pMH2034	B4GALT7	protective	2	M	0.000213698	0.123681	naive	2.32008	-4.23559
ATAAGAGCACGAAAGC-2	2	19236	109	1547	14.1927	24h	UBA3_pMH2118	UBA3	protective	2	S	0.000103972	-0.227427	naive	2.8372	-2.76137
ATAAGAGCAGATTGCT-2	2	15418	124	1785	14.3952	24h	KXD1_pMH2044	KXD1	protective	1	S	0	-0.641783	naive	0.994026	-4.43124
ATAAGAGGTCTAGTGT-2	2	18501	126	1708	13.5556	24h	TRAF2_pMH2144	TRAF2	protective	1	M	0.000162153	-0.543095	naive	0.172404	-4.06769
ATAAGAGGTCTGGTCG-2	2	11350	137	2207	16.1095	24h	LAMTOR1_pMH2082	LAMTOR1	protective	2	G2-M	0.000264317	-0.360848	naive	-1.99389	-1.94149
ATAAGAGGTTAAGATG-2	2	11171	127	1916	15.0866	24h	FAM126A_pMH2020	FAM126A	protective	1	G2-M	0.000179035	-0.292604	naive	-0.54646	-3.81286
ATAAGAGTCAATAAGG-2	2	9672	60	838	13.9667	24h	LARGE_pMH2036	LARGE	protective	1	M	0.000103391	-0.250956	naive	4.19857	-4.40057
ATAAGAGTCCAGTATG-2	2	16096	59	923	15.6441	24h	TRAPPC11_pMH2062	TRAPPC11	protective	2	M-G1	0.0591451	-1.24934	infected_productive_early	-4.92751	0.195256
ATAAGAGTCTCATTCA-2	2	12481	76	1085	14.2763	24h	SEC62_pMH2160	SEC62	sensitizing	1	G1-S	0.000400609	-0.686658	naive	1.45396	-3.60844
ATAAGAGTCTCTTGAT-2	2	10267	74	1048	14.1622	24h	KIRREL_pMH2124	KIRREL	protective	1	M-G1	0.000194799	-0.301547	naive	1.43095	-4.592
ATAAGAGTCTGCGACG-2	2	19246	165	2429	14.7212	24h	NAE1_pMH2122	NAE1	protective	2	M	5.19588e-05	-0.659063	naive	2.43778	-2.7496
ATAGACCAGGTAGCTG-2	2	21578	104	1396	13.4231	24h	UBA3_pMH2116	UBA3	protective	1	G1-S	0.0399481	-0.845972	naive	-0.925928	-5.9651
ATAGACCAGTGAAGTT-2	2	14518	31	591	19.0645	24h	SEC63_pMH2166	SEC63	sensitizing	2	M-G1	0.0003444	0.240441	naive	2.61956	-3.75543
ATAGACCCAACTTGAC-2	2	13376	76	1390	18.2895	24h	CYCS_pMH2182	CYCS	protective	2	M	0.000149522	-0.935914	naive	2.50224	-3.82712
ATAGACCCAAGCGATG-2	2	9788	46	671	14.587	24h	LARGE_pMH2036	LARGE	protective	1	G1-S	0.000204332	-0.132337	naive	3.92099	-4.0772
ATAGACCCAATCACAC-2	2	18650	90	1361	15.1222	24h	WDR26_pMH2110	WDR26	protective	2	M	0.000107239	-0.636935	naive	2.66636	-4.64807
ATAGACCCACGCCAGT-2	2	12208	69	1173	17	24h	TRAPPC12_pMH2066	TRAPPC12	protective	2	M-G1	0.000163827	0.486252	naive	2.03978	-4.32272
ATAGACCCACTTCGAA-2	2	9922	32	507	15.8438	24h	TRAF2_pMH2146	TRAF2	protective	2	S	0.000403145	-0.63887	naive	0.38871	-4.6747
ATAGACCCAGCCTGTG-2	2	21588	291	4404	15.134	24h	KIRREL_pMH2124	KIRREL	protective	1	G2-M	0.00023161	-0.615719	naive	-3.44938	-3.54865
ATAGACCCATCGATTG-2	2	8962	76	1189	15.6447	24h	WDR26_pMH2110	WDR26	protective	2	G2-M	0	-0.428035	naive	-0.414976	-4.22357
ATAGACCGTACCGTTA-2	2	9592	121	1821	15.0496	24h	RBBP5_pMH2214	RBBP5	protective	2	G2-M	0.0216847	-0.881899	naive	-0.738705	-3.36932
ATAGACCGTCAGTGGA-2	2	4380	11	184	16.7273	24h	TRAPPC12_pMH2064	TRAPPC12	protective	1	S	0	-0.143383	naive	1.4705	-2.92994
ATAGACCGTCATGCCG-2	2	10914	31	465	15	24h	LARGE_pMH2038	LARGE	protective	2	S	0.000274876	-0.642976	naive	3.36932	-4.33734
ATAGACCGTCCAGTGC-2	2	9427	85	1254	14.7529	24h	AMFR_pMH2018	AMFR	protective	2	M	0.000318235	-0.614774	naive	4.2079	-4.0692
ATAGACCGTTACAGAA-2	2	9124	81	1353	16.7037	24h	COG2_pMH2194	COG2	protective	2	S	0.000219202	1.23942	naive	2.52468	-3.86277
ATAGACCGTTGCTCCT-2	2	14527	58	838	14.4483	24h	RGP1_pMH2050	RGP1	protective	2	G2-M	0.000137675	-0.116686	naive	0.880131	-4.02929
ATAGACCTCAACGCTA-2	2	9160	44	762	17.3182	24h	KXD1_pMH2046	KXD1	protective	2	G1-S	0.000218341	0.431175	naive	3.62264	-3.67134
ATAGACCTCCCATTAT-2	2	13865	62	700	11.2903	24h	SLC35B2_pMH2028	SLC35B2	protective	1	G2-M	7.21241e-05	-0.739236	naive	-2.42812	-4.40205
ATAGACCTCGTACCGG-2	2	18139	41	499	12.1707	24h	RBBP5_pMH2212	RBBP5	protective	1	S	0.00011026	-0.806341	naive	2.2317	-3.57101
ATAGACCTCTAACTGG-2	2	10571	68	1122	16.5	24h	SEC62_pMH2160	SEC62	sensitizing	1	G1-S	0.000189197	-0.481256	naive	0.872001	-3.2921
ATAGACCTCTGATTCT-2	2	8516	5	80	16	24h	SEC63_pMH2164	SEC63	sensitizing	1	G1-S	0.000234852	0.224802	naive	-0.0728236	-4.36704
ATCACGAAGCTTCGCG-2	2	19328	62	958	15.4516	24h	LAMTOR1_pMH2082	LAMTOR1	protective	2	M	5.17384e-05	0.643116	naive	1.35572	-3.90877
ATCACGAAGGTGCTAG-2	2	11290	62	987	15.9194	24h	NAE1_pMH2122	NAE1	protective	2	M-G1	0	-0.560566	naive	2.78127	-2.62997
ATCACGACACTGTGTA-2	2	13774	96	1635	17.0312	24h	RGP1_pMH2050	RGP1	protective	2	G1-S	7.26006e-05	-0.786212	naive	2.97625	-2.81465
ATCACGACAGACAAGC-2	2	10150	59	897	15.2034	24h	LARGE_pMH2036	LARGE	protective	1	G1-S	0	-1.0732	naive	4.00425	-4.59436
ATCACGACATGCCACG-2	2	13833	89	1335	15	24h	SEC62_pMH2160	SEC62	sensitizing	1	G1-S	0.000216873	-0.443748	naive	1.35669	-4.28839
ATCACGAGTACCGTAT-2	2	8884	70	1163	16.6143	24h	STAT2_pMH2128	STAT2	sensitizing	1	M-G1	0.000225124	1.26012	bystander	-0.927038	5.74256
ATCACGAGTTCACCTC-2	2	15697	75	1110	14.8	24h	RGP1_pMH2050	RGP1	protective	2	M-G1	0.000254826	0.145202	naive	2.92427	-4.23569
ATCACGATCACCTTAT-2	2	15489	77	1078	14	24h	RAB6A_pMH2052	RAB6A	protective	1	G2-M	6.45619e-05	-0.265959	naive	-3.5439	-3.80582
ATCACGATCCCGACTT-2	2	17007	121	1934	15.9835	24h	RBX1_pMH2098	RBX1	protective	2	M-G1	0.000176398	-0.182746	naive	0.194785	-3.61308
ATCACGATCCCTTGTG-2	2	6690	30	397	13.2333	24h	GFP_pBA571-70	GFP	control	1	G2-M	0.000597907	0.00198143	naive	-2.16826	-5.02154
ATCATCTAGAACTGTA-2	2	13102	113	1666	14.7434	24h	C17orf59_pMH2042	C17orf59	protective	2	M-G1	0.000381621	-0.415601	naive	-0.712178	-4.19226
ATCATCTAGAATGTGT-2	2	14853	65	1070	16.4615	24h	EXT2_pMH2024	EXT2	protective	1	M-G1	0.000269306	-0.139133	naive	1.85454	-5.01108
ATCATCTCACTGTGTA-2	2	9756	33	438	13.2727	24h	FAM126A_pMH2022	FAM126A	protective	2	G1-S	0.000205002	0.108394	naive	-1.43026	-5.19829
ATCATCTCATACTCTT-2	2	4483	19	241	12.6842	24h	IRF9_pMH2134	IRF9	sensitizing	2	G2-M	0.0305599	-1.04223	naive	0.324346	-2.76918
ATCATCTGTACCATCA-2	2	14507	109	1734	15.9083	24h	ASNA1_pMH2208	ASNA1	protective	1	G2-M	0.000137864	-0.304264	naive	-0.262283	-4.56853
ATCATCTGTCCCGACA-2	2	16259	78	1249	16.0128	24h	GLCE_pMH2010-03	GLCE	protective	2	M	0	0.213892	naive	2.3513	-4.25669
ATCATCTGTGCACGAA-2	2	11244	69	974	14.1159	24h	GFP_pBA571-71	GFP	control	2	G1-S	0	0.18328	naive	3.6939	-4.27074
ATCATCTGTTGAGGTG-2	2	12192	76	1064	14	24h	GFP_pBA571-71	GFP	control	2	M-G1	8.2021e-05	-0.607514	naive	3.4721	-5.09057
ATCATCTTCAAACGGG-2	2	9085	47	755	16.0638	24h	COG5_pMH2198	COG5	protective	2	G1-S	0.000110072	0.000699908	naive	3.68156	-4.34418
ATCATCTTCCTGTAGA-2	2	8252	42	701	16.6905	24h	LARGE_pMH2038	LARGE	protective	2	M-G1	0.000363548	0.239767	naive	4.38027	-4.05842
ATCATCTTCGCAAACT-2	2	13872	74	1098	14.8378	24h	UNC50_pMH2014	UNC50	protective	2	S	0.000144175	-1.05204	naive	2.76249	-4.07555
ATCATCTTCTCCAGGG-2	2	11482	94	1446	15.383	24h	AMFR_pMH2016	AMFR	protective	1	S	8.70928e-05	-0.973434	naive	2.62785	-4.40546
ATCATGGAGACCGGAT-2	2	11193	122	1922	15.7541	24h	LAMTOR5_pMH2090	LAMTOR5	protective	2	M-G1	8.93416e-05	-0.257212	naive	4.39152	-4.10455
ATCATGGAGACTGGGT-2	2	15279	80	1140	14.25	24h	CASP3_pMH2172	CASP3	protective	1	G2-M	0.000196348	-0.939879	naive	-3.08928	-4.2839
ATCATGGAGGCAAAGA-2	2	4470	37	677	18.2973	24h	TRAPPC11_pMH2062	TRAPPC11	protective	2	S	0.000447427	-0.566439	naive	4.11536	-5.35604
ATCATGGAGGCCCGTT-2	2	11854	79	1290	16.3291	24h	KIRREL_pMH2126	KIRREL	protective	2	M-G1	8.43597e-05	0.76752	naive	3.45611	-3.16367
ATCATGGAGTGTTGAA-2	2	15514	89	1460	16.4045	24h	SEC63_pMH2166	SEC63	sensitizing	2	G2-M	0.000193374	-0.551905	naive	1.26035	-3.39078
ATCATGGCAAGCGTAG-2	2	10370	60	845	14.0833	24h	WDR81_pMH2154	WDR81	sensitizing	2	S	0.000289296	-0.435727	naive	3.49164	-4.21267
ATCATGGCACGCCAGT-2	2	5406	47	617	13.1277	24h	KXD1_pMH2044	KXD1	protective	1	G2-M	0	-1.35523	naive	2.58008	-4.1145
ATCATGGCAGCTATTG-2	2	9179	72	1040	14.4444	24h	RBBP5_pMH2212	RBBP5	protective	1	S	0.000326833	0.357856	naive	-0.757044	-5.8964
ATCATGGCATTTGCTT-2	2	10336	26	405	15.5769	24h	HS6ST1_pMH2004-03	HS6ST1	protective	1	G1-S	0.000290248	0.661271	naive	-0.151206	-5.80244
ATCATGGGTTATCGGT-2	2	5001	50	763	15.26	24h	FAM126A_pMH2020	FAM126A	protective	1	M	0.00019996	-0.755235	naive	3.41662	-3.3993
ATCATGGTCACGCGGT-2	2	18874	62	934	15.0645	24h	CASP3_pMH2172	CASP3	protective	1	G2-M	5.29829e-05	-0.678247	naive	0.580258	-3.73649
ATCATGGTCGGGAGTA-2	2	13764	75	1060	14.1333	24h	WDR26_pMH2110	WDR26	protective	2	S	0.000145307	-0.16665	naive	4.03328	-4.26377
ATCATGGTCGTCACGG-2	2	10830	35	509	14.5429	24h	NAE1_pMH2122	NAE1	protective	2	G1-S	0	-0.381824	naive	2.39927	-2.38007
ATCATGGTCTGGCGAC-2	2	8023	58	888	15.3103	24h	NAE1_pMH2120	NAE1	protective	1	M-G1	0.000124642	1.2336	bystander	-0.523564	4.95486
ATCCACCAGAATTCCC-2	2	14134	101	1749	17.3168	24h	FAM126A_pMH2020	FAM126A	protective	1	M-G1	7.07514e-05	0.101053	naive	3.9495	-3.8807
ATCCACCAGAGACTTA-2	2	15088	92	1397	15.1848	24h	C17orf59_pMH2040	C17orf59	protective	1	S	0.000331389	0.933416	naive	2.26867	-3.47767
ATCCACCAGGGTCTCC-2	2	15082	66	1040	15.7576	24h	GFP_pBA571-70	GFP	control	1	M	0.000198913	-0.376881	naive	-0.137538	-2.25728
ATCCACCAGGTCGGAT-2	2	13156	46	545	11.8478	24h	EXT2_pMH2024	EXT2	protective	1	G2-M	0.000304044	-0.411641	naive	2.35383	-4.69544
ATCCACCAGTCATCCA-2	2	18111	95	1595	16.7895	24h	COG2_pMH2192	COG2	protective	1	S	0.00022086	-0.102374	naive	2.55198	-4.47887
ATCCACCAGTGGCACA-2	2	14333	92	1665	18.0978	24h	COG2_pMH2194	COG2	protective	2	S	0.000348845	-0.61744	naive	1.34328	-4.41166
ATCCACCCAAGGGTCA-2	2	15900	55	907	16.4909	24h	COG2_pMH2194	COG2	protective	2	G1-S	0.000125786	-0.785052	naive	0.128682	-3.74093
ATCCACCCAATGGACG-2	2	8252	72	1187	16.4861	24h	ASNA1_pMH2208	ASNA1	protective	1	G2-M	0	0.489889	naive	0.181034	-4.00318
ATCCACCCACAGACAG-2	2	19297	118	1893	16.0424	24h	KIRREL_pMH2124	KIRREL	protective	1	S	0.000207286	-0.310505	naive	2.35423	-4.71959
ATCCACCCACGGCGTT-2	2	13449	34	565	16.6176	24h	CUL3_pMH2114	CUL3	protective	2	G2-M	0.00029742	-0.582037	naive	-0.644793	-4.93779
ATCCACCCACGTCTCT-2	2	11875	59	791	13.4068	24h	LAMTOR5_pMH2088	LAMTOR5	protective	1	S	0	1.23578	naive	1.1324	-3.60966
ATCCACCCACTATCTT-2	2	18471	137	2241	16.3577	24h	GFP_pBA571-73	GFP	control	2	M-G1	0.000216556	0.402444	naive	1.5236	-4.40047
ATCCACCCATTAGGCT-2	2	14247	113	1792	15.8584	24h	CASP2_pMH2168	CASP2	protective	1	G2-M	7.01902e-05	-0.854226	naive	-0.417061	-4.05722
ATCCACCGTACATGTC-2	2	5418	72	1031	14.3194	24h	VTCN1_pMH2142	VTCN1	sensitizing	2	G1-S	0.00036914	-0.607946	naive	3.37491	-3.27666
ATCCACCGTGATGTGG-2	2	14175	53	865	16.3208	24h	IRF9_pMH2134	IRF9	sensitizing	2	M-G1	0.0352734	-1.35499	infected_productive_early	-5.0261	0.134871
ATCCACCGTTTGACTG-2	2	15310	128	1889	14.7578	24h	LAMTOR5_pMH2088	LAMTOR5	protective	1	G1-S	0	-0.266761	naive	1.42203	-3.64976
ATCCACCTCAGAGCTT-2	2	12537	163	2391	14.6687	24h	RBBP5_pMH2214	RBBP5	protective	2	G2-M	7.97639e-05	-0.571153	bystander	1.63098	2.74938
ATCCACCTCAGGCGAA-2	2	21767	225	3410	15.1556	24h	LARGE_pMH2036	LARGE	protective	1	G2-M	0.000321588	-0.147387	naive	-2.79928	-3.29275
ATCCACCTCATGCAAC-2	2	17476	84	1242	14.7857	24h	RGP1_pMH2050	RGP1	protective	2	M	0.000228885	-0.848283	naive	0.802194	-3.66023
ATCCACCTCCATGAGT-2	2	21869	261	4031	15.4444	24h	NEDD8_pMH2102	NEDD8	protective	2	M	9.14537e-05	-0.345031	infected_abortive	-3.98903	3.07973
ATCCACCTCCGAGCCA-2	2	8257	38	691	18.1842	24h	WDR26_pMH2110	WDR26	protective	2	G1-S	0.000363328	-0.652355	naive	3.73193	-3.82662
ATCCACCTCTGAAAGA-2	2	12200	29	469	16.1724	24h	NAE1_pMH2122	NAE1	protective	2	G1-S	0	0.225827	naive	2.85312	-2.816
ATCCGAAAGAGACGAA-2	2	15004	58	681	11.7414	24h	KXD1_pMH2044	KXD1	protective	1	G2-M	0	-0.634971	naive	0.396228	-2.76812
ATCCGAAAGCAACGGT-2	2	10183	75	1188	15.84	24h	AMFR_pMH2016	AMFR	protective	1	M	9.82029e-05	-0.674713	naive	3.20414	-3.32831
ATCCGAAAGCGCTCCA-2	2	7203	29	417	14.3793	24h	HS6ST1_pMH2004-03	HS6ST1	protective	1	G1-S	0.000277662	-0.563005	naive	1.57926	-4.51151
ATCCGAAAGTGAACAT-2	2	13634	53	834	15.7358	24h	NEDD8_pMH2100	NEDD8	protective	1	S	0.0159894	-0.984923	naive	0.11888	-3.65126
ATCCGAACAAAGAATC-2	2	16906	85	1340	15.7647	24h	BCL2L1_pMH2188	BCL2L1	sensitizing	1	M	0.000236602	-0.632921	naive	3.41782	-3.82362
ATCCGAACACATAACC-2	2	19160	100	1614	16.14	24h	TRAPPC8_pMH2070	TRAPPC8	protective	2	M	5.21921e-05	-0.451471	naive	2.69362	-4.15894
ATCCGAACACTGTGTA-2	2	16996	82	1099	13.4024	24h	EXT2_pMH2026	EXT2	protective	2	S	0.000117675	0.033566	naive	3.05854	-4.37976
ATCCGAACACTTAAGC-2	2	14497	109	1865	17.1101	24h	GLCE_pMH2008-05	GLCE	protective	1	S	0.000482859	0.919626	naive	0.825044	-3.69644
ATCCGAACATATGGTC-2	2	11269	80	1279	15.9875	24h	LAMTOR1_pMH2082	LAMTOR1	protective	2	S	0.000266217	0.878619	naive	1.14666	-3.96978
ATCCGAAGTAGGCATG-2	2	18577	73	1226	16.7945	24h	NAE1_pMH2122	NAE1	protective	2	S	0.00016149	-0.589571	naive	2.31042	-2.44507
ATCCGAAGTCAATACC-2	2	14367	82	1337	16.3049	24h	LARGE_pMH2038	LARGE	protective	2	G2-M	0.000139208	-0.611132	naive	-3.24209	-4.38892
ATCCGAATCATGCAAC-2	2	18496	107	1540	14.3925	24h	CASP9_pMH2176	CASP9	protective	1	G1-S	0.000108131	0.0763804	naive	2.42719	-4.82212
ATCCGAATCCCTAACC-2	2	12795	94	1487	15.8191	24h	UNC50_pMH2014	UNC50	protective	2	M	7.81555e-05	-0.594754	naive	3.28282	-3.66613
ATCGAGTAGACAATAC-2	2	10604	56	889	15.875	24h	FAM126A_pMH2020	FAM126A	protective	1	S	0.000565824	-0.955904	naive	3.86745	-3.99591
ATCGAGTAGACACTAA-2	2	20588	108	1714	15.8704	24h	CASP2_pMH2168	CASP2	protective	1	G2-M	0.000291432	-0.598875	naive	-0.731502	-2.7798
ATCGAGTAGACCTTTG-2	2	3899	13	142	10.9231	24h	UBA3_pMH2116	UBA3	protective	1	G2-M	0.000256476	-0.0609077	naive	-4.6209	-3.77979
ATCGAGTAGATGCCAG-2	2	7858	57	819	14.3684	24h	CUL3_pMH2112	CUL3	protective	1	M-G1	0.00827182	-0.42158	naive	4.49023	-4.06695
ATCGAGTAGGCAGTCA-2	2	4041	26	375	14.4231	24h	TRAF2_pMH2146	TRAF2	protective	2	G1-S	0.00074239	-0.979406	naive	2.93929	-3.4199
ATCGAGTAGTCGTTTG-2	2	10213	97	1656	17.0722	24h	RBBP5_pMH2212	RBBP5	protective	1	M-G1	0	0.225083	bystander	-2.78794	4.92594
ATCGAGTCAATGGACG-2	2	11624	50	759	15.18	24h	LAMTOR1_pMH2080	LAMTOR1	protective	1	M-G1	8.60289e-05	-0.270176	naive	1.51965	-3.16296
ATCGAGTCACTGTGTA-2	2	7776	60	1015	16.9167	24h	CASP9_pMH2178	CASP9	protective	2	G2-M	0.00218621	0.385288	naive	-1.63824	-2.27346
ATCGAGTCAGGCAGTA-2	2	12355	123	1830	14.878	24h	BCL2L1_pMH2190	BCL2L1	sensitizing	2	M-G1	0.000242817	-0.356844	naive	4.14484	-3.81874
ATCGAGTCAGTGAGTG-2	2	12027	64	855	13.3594	24h	SEC61B_pMH2158	SEC61B	sensitizing	2	S	8.31463e-05	-0.764008	naive	3.15152	-3.94912
ATCGAGTCATATGCTG-2	2	7547	46	612	13.3043	24h	LARGE_pMH2036	LARGE	protective	1	M-G1	0.000132503	-0.159293	naive	4.38035	-4.32575
ATCGAGTCATGCAATC-2	2	11304	56	857	15.3036	24h	KIAA1432_pMH2058	KIAA1432	protective	2	G1-S	0.000176929	-0.340463	naive	2.90935	-3.60525
ATCGAGTGTCAAAGCG-2	2	8900	56	953	17.0179	24h	CUL3_pMH2114	CUL3	protective	2	M-G1	0.000449438	0.0623473	naive	3.89114	-4.71746
ATCGAGTGTGATGTCT-2	2	12361	4	72	18	24h	SEC63_pMH2166	SEC63	sensitizing	2	S	0.0245126	-1.25686	infected_productive_early	-5.00778	-0.142229
ATCGAGTGTGCGAAAC-2	2	14113	71	912	12.8451	24h	STAT2_pMH2128	STAT2	sensitizing	1	S	0.000141713	-1.48176	naive	3.26075	-4.39307
ATCGAGTGTTAAGGGC-2	2	11818	120	1638	13.65	24h	GFP_pBA571-71	GFP	control	2	M-G1	0.00025385	-0.0612251	naive	3.48147	-3.32202
ATCGAGTTCAAACAAG-2	2	12983	104	1615	15.5288	24h	SEC62_pMH2162	SEC62	sensitizing	2	M	0.000539167	0.472411	naive	4.33125	-3.96836
ATCGAGTTCCTAGAAC-2	2	8513	71	968	13.6338	24h	BAG6_pMH2204	BAG6	protective	1	G2-M	0.000117467	0.0695801	naive	-0.755771	-4.79764
ATCGAGTTCCTGCCAT-2	2	7648	93	1305	14.0323	24h	CASP2_pMH2170	CASP2	protective	2	M	0	-0.637585	naive	4.00169	-4.32368
ATCGAGTTCTGCAAGT-2	2	14624	53	951	17.9434	24h	B4GALT7_pMH2034	B4GALT7	protective	2	S	6.83807e-05	-0.334713	naive	2.55226	-4.35303
ATCTACTAGAAACCGC-2	2	15493	156	2645	16.9551	24h	TRAPPC12_pMH2066	TRAPPC12	protective	2	G2-M	0.000322726	-0.79063	naive	-2.71925	-4.13544
ATCTACTAGCCACGTC-2	2	12853	41	510	12.439	24h	LAMTOR1_pMH2080	LAMTOR1	protective	1	M	0.000466817	0.335596	naive	0.812861	-3.1808
ATCTACTAGGGCTTCC-2	2	15883	24	362	15.0833	24h	RBBP5_pMH2212	RBBP5	protective	1	S	0.000251842	-0.633325	naive	2.3394	-3.51276
ATCTACTAGTAATCCC-2	2	10753	41	663	16.1707	24h	GLCE_pMH2008-05	GLCE	protective	1	S	0.000185995	-0.255637	naive	-0.132871	-5.66732
ATCTACTAGTACGCGA-2	2	8149	62	958	15.4516	24h	SEC61B_pMH2156	SEC61B	sensitizing	1	M	0.000490858	-0.502052	naive	4.1015	-3.76424
ATCTACTAGTCCATAC-2	2	9579	15	201	13.4	24h	NAE1_pMH2120	NAE1	protective	1	M-G1	0.00020879	-0.569379	naive	3.09866	-4.07753
ATCTACTAGTGAAGAG-2	2	9351	45	649	14.4222	24h	NAE1_pMH2120	NAE1	protective	1	S	0.000213881	-0.380109	naive	1.96076	-2.25901
ATCTACTCAAGCCCAC-2	2	9676	80	1218	15.225	24h	SLC35B2_pMH2028	SLC35B2	protective	1	M-G1	0.000206697	0.168658	naive	4.60188	-4.14765
ATCTACTCAAGGTTTC-2	2	13193	175	2788	15.9314	24h	GFP_pBA571-72	GFP	control	1	M	7.57978e-05	-0.908194	naive	3.26809	-3.34469
ATCTACTCAGCTGCTG-2	2	7287	51	724	14.1961	24h	SEC62_pMH2160	SEC62	sensitizing	1	M-G1	0.000137231	0.678478	bystander	-1.45802	6.1224
ATCTACTGTAATCGTC-2	2	12393	66	1088	16.4848	24h	SEC61B_pMH2156	SEC61B	sensitizing	1	M-G1	8.06907e-05	0.188523	naive	4.18488	-3.90663
ATCTACTGTAGAGGAA-2	2	13105	52	847	16.2885	24h	TRAPPC12_pMH2064	TRAPPC12	protective	1	M	7.63068e-05	0.848962	naive	0.800468	-3.88002
ATCTACTGTCAACTGT-2	2	16569	205	3305	16.122	24h	TRAPPC12_pMH2064	TRAPPC12	protective	1	M	0.000120707	0.111713	naive	1.53765	-4.01386
ATCTACTTCCTTGCCA-2	2	14341	106	1728	16.3019	24h	NAE1_pMH2122	NAE1	protective	2	M-G1	0.00020919	-0.577559	naive	0.921926	-3.01583
ATCTACTTCGGAAACG-2	2	13168	59	798	13.5254	24h	KXD1_pMH2044	KXD1	protective	1	M-G1	0	-0.155859	naive	-0.302474	-4.13503
ATCTGCCAGCAGATCG-2	2	9276	62	882	14.2258	24h	BCL2L1_pMH2188	BCL2L1	sensitizing	1	G1-S	0.000107805	-0.138106	naive	2.75378	-4.56911
ATCTGCCAGCGCCTCA-2	2	10656	99	1409	14.2323	24h	IFNAR2_pMH2138	IFNAR2	sensitizing	2	M	0.000187688	-0.860005	naive	4.36818	-4.36112
ATCTGCCAGCTTATCG-2	2	23376	250	3673	14.692	24h	STAT2_pMH2130	STAT2	sensitizing	2	G2-M	4.27789e-05	-0.442649	naive	-1.12608	-3.37597
ATCTGCCAGGCCGAAT-2	2	8321	30	499	16.6333	24h	RBBP5_pMH2214	RBBP5	protective	2	G2-M	0.000480711	-0.883268	naive	-0.152184	-3.7735
ATCTGCCAGTAAGTAC-2	2	12837	62	1022	16.4839	24h	CASP9_pMH2176	CASP9	protective	1	G2-M	0.000233699	0.881577	infected_abortive	-3.96228	3.0835
ATCTGCCCAAGTTAAG-2	2	9122	59	942	15.9661	24h	DDA1_pMH2104	DDA1	protective	1	G1-S	0	-0.594939	naive	4.24924	-4.26115
ATCTGCCCACCTTGTC-2	2	12777	119	1681	14.1261	24h	UBA3_pMH2116	UBA3	protective	1	G1-S	0.000391328	-0.0262711	naive	-0.253539	-3.17262
ATCTGCCCAGCGTTCG-2	2	10683	47	742	15.7872	24h	RBBP5_pMH2212	RBBP5	protective	1	M	0.000468033	-0.615861	naive	3.95893	-3.46083
ATCTGCCCATTCCTGC-2	2	14645	100	1396	13.96	24h	KIRREL_pMH2124	KIRREL	protective	1	G1-S	0.000204848	-0.304946	naive	0.881371	-5.32867
ATCTGCCGTCACACGC-2	2	5521	36	460	12.7778	24h	UBA3_pMH2116	UBA3	protective	1	G2-M	0	-0.285208	naive	-4.70528	-3.11466
ATCTGCCGTTATGTGC-2	2	15880	92	1435	15.5978	24h	UBA3_pMH2116	UBA3	protective	1	S	6.29723e-05	-0.252617	naive	2.26974	-3.79057
ATCTGCCGTTTCGCTC-2	2	13506	105	1703	16.219	24h	UBA3_pMH2116	UBA3	protective	1	G1-S	7.40412e-05	1.2665	naive	-0.100155	-4.30464
ATCTGCCTCACTTACT-2	2	5673	23	308	13.3913	24h	IRF9_pMH2134	IRF9	sensitizing	2	G1-S	0.0375463	-1.48873	naive	0.404042	-2.4918
ATCTGCCTCTCGGACG-2	2	16389	148	2334	15.7703	24h	HCCS_pMH2184	HCCS	protective	1	G2-M	6.10165e-05	1.08877	naive	0.743314	-3.72649
ATCTGCCTCTTCGAGA-2	2	18395	135	2216	16.4148	24h	IRF9_pMH2132	IRF9	sensitizing	1	M-G1	0.0252242	-1.25889	infected_productive_early	-4.5041	0.563778
ATGAGGGAGAGTAATC-2	2	11226	76	1156	15.2105	24h	GLCE_pMH2010-03	GLCE	protective	2	G1-S	0.000178158	-1.02661	naive	2.45338	-2.65067
ATGAGGGAGTACATGA-2	2	10343	59	1011	17.1356	24h	C17orf59_pMH2042	C17orf59	protective	2	M-G1	0.000193367	-0.807489	naive	4.14063	-4.71263
ATGAGGGCAAACGCGA-2	2	13055	197	3103	15.7513	24h	LAMTOR5_pMH2088	LAMTOR5	protective	1	S	7.6599e-05	0.415593	naive	0.36551	-4.01455
ATGAGGGCAAGCGATG-2	2	15291	58	837	14.431	24h	RBX1_pMH2096	RBX1	protective	1	S	0.000196194	-0.735177	naive	2.19005	-2.53069
ATGAGGGCACCGCTAG-2	2	17337	95	1523	16.0316	24h	HS6ST1_pMH2006-xx	HS6ST1	protective	2	M-G1	0.00017304	0.786565	naive	4.42506	-5.21129
ATGAGGGCACGCGAAA-2	2	19112	175	2800	16	24h	NAE1_pMH2120	NAE1	protective	1	M	0.000156969	-0.42216	naive	0.078772	-1.79147
ATGAGGGCAGCTTCGG-2	2	8365	36	446	12.3889	24h	VTCN1_pMH2140	VTCN1	sensitizing	1	G1-S	0.0430365	0.65648	naive	3.22833	-4.20057
ATGAGGGGTACTCAAC-2	2	13591	68	1068	15.7059	24h	BCL2L1_pMH2190	BCL2L1	sensitizing	2	G1-S	0.0613641	-1.32521	infected_productive_early	-4.54941	0.769896
ATGAGGGGTAGGAGTC-2	2	15415	83	1265	15.241	24h	BCL2L1_pMH2188	BCL2L1	sensitizing	1	S	0.000194616	-0.432388	naive	1.39929	-2.97992
ATGAGGGGTCTCAACA-2	2	9136	47	811	17.2553	24h	LAMTOR4_pMH2086	LAMTOR4	protective	2	M	0.000218914	0.386984	naive	4.31207	-4.19005
ATGAGGGGTCTCCCTA-2	2	8892	22	349	15.8636	24h	SEC63_pMH2164	SEC63	sensitizing	1	G1-S	0.000224921	-0.157498	naive	1.31034	-4.31232
ATGAGGGGTGATAAAC-2	2	11707	67	1079	16.1045	24h	IFNAR2_pMH2138	IFNAR2	sensitizing	2	M	0.000170838	-1.09482	naive	3.48698	-3.25268
ATGAGGGTCAGTGCAT-2	2	15255	132	1974	14.9545	24h	LAMTOR1_pMH2080	LAMTOR1	protective	1	M	0.000196657	-0.569968	naive	1.31196	-2.8671
ATGAGGGTCCGCAGTG-2	2	12776	79	1229	15.557	24h	HS6ST1_pMH2006-xx	HS6ST1	protective	2	G2-M	7.82718e-05	-0.76951	naive	-2.20119	-4.69501
ATGAGGGTCCTTGCCA-2	2	12010	78	1060	13.5897	24h	SLC35B2_pMH2030	SLC35B2	protective	2	G2-M	8.32639e-05	-0.355669	naive	-2.05692	-5.11545
ATGAGGGTCGGTGTCG-2	2	13642	104	1713	16.4712	24h	IFNAR2_pMH2136	IFNAR2	sensitizing	1	M	0.000146606	-1.31324	naive	1.85076	-3.32159
ATGCGATAGTCGCCGT-2	2	7506	40	633	15.825	24h	BAG6_pMH2204	BAG6	protective	1	G2-M	0.000266454	-0.213856	naive	0.950031	-3.74894
ATGCGATCACATCCAA-2	2	15859	92	1591	17.2935	24h	LAMTOR2_pMH2078	LAMTOR2	protective	2	S	0.000252223	1.42165	naive	2.11295	-3.54633
ATGCGATCACTATCTT-2	2	20156	115	1817	15.8	24h	NEDD8_pMH2100	NEDD8	protective	1	M-G1	4.9613e-05	-0.0625707	naive	3.46862	-6.01252
ATGCGATCAGCGATCC-2	2	14353	122	1906	15.623	24h	HS6ST1_pMH2006-xx	HS6ST1	protective	2	S	0.000348359	-0.349388	naive	-1.23609	-4.7257
ATGCGATCATCCCATC-2	2	7904	47	767	16.3191	24h	C17orf59_pMH2042	C17orf59	protective	2	M-G1	0.000253036	0.536457	bystander	-1.80527	5.23992
ATGCGATGTCGGATCC-2	2	15273	64	1131	17.6719	24h	SEC63_pMH2166	SEC63	sensitizing	2	G2-M	0.0002619	-0.443808	naive	0.372913	-3.91817
ATGCGATGTCTGGTCG-2	2	11613	85	1243	14.6235	24h	KIAA1432_pMH2058	KIAA1432	protective	2	G1-S	0.000516662	0.632138	naive	1.63782	-3.49597
ATGCGATGTGACCAAG-2	2	12916	36	598	16.6111	24h	TRAPPC11_pMH2060	TRAPPC11	protective	1	S	0.000154847	-0.660059	naive	1.50705	-3.45669
ATGCGATGTGGCCCTA-2	2	13988	53	715	13.4906	24h	EXT2_pMH2024	EXT2	protective	1	G2-M	0	-0.0930398	naive	-0.746021	-4.71326
ATGCGATTCCGATATG-2	2	8554	9	140	15.5556	24h	NEDD8_pMH2100	NEDD8	protective	1	M-G1	0.000233809	-0.882991	naive	2.17222	-3.70116
ATGCGATTCCGCATAA-2	2	9424	96	1419	14.7812	24h	WDR81_pMH2152	WDR81	sensitizing	1	G2-M	0.000106112	0.524902	naive	-0.103951	-4.26726
ATGCGATTCCGCGGTA-2	2	29547	9	138	15.3333	24h	RBBP5_pMH2212	RBBP5	protective	1	S	0.000203066	-0.690777	naive	0.771263	-3.2928
ATGCGATTCTACTATC-2	2	13509	82	1311	15.9878	24h	LAMTOR5_pMH2088	LAMTOR5	protective	1	S	0.000296099	-0.22415	naive	0.415717	-2.40182
ATGCGATTCTCGTTTA-2	2	12011	130	2200	16.9231	24h	TRAPPC12_pMH2064	TRAPPC12	protective	1	G2-M	0.000249771	-0.377493	naive	-1.48078	-3.56189
ATGGGAGAGACTGGGT-2	2	12038	50	770	15.4	24h	LAMTOR4_pMH2084	LAMTOR4	protective	1	S	0.000249211	-0.102279	naive	1.19189	-2.99559
ATGGGAGAGAGCTATA-2	2	7435	40	583	14.575	24h	CYCS_pMH2180	CYCS	protective	1	M	0.000134499	0.133749	naive	2.96976	-3.75468
ATGGGAGAGATGCCAG-2	2	10220	109	1584	14.5321	24h	RBX1_pMH2096	RBX1	protective	1	M-G1	0.000195695	-0.429174	naive	2.93934	-3.30598
ATGGGAGAGCACCGCT-2	2	17110	249	3890	15.6225	24h	SLC35B2_pMH2030	SLC35B2	protective	2	G2-M	0.000467563	-0.548351	naive	-0.825231	-3.01683
ATGGGAGAGGCATGTG-2	2	12292	45	718	15.9556	24h	NEDD8_pMH2100	NEDD8	protective	1	M-G1	0.000162707	-0.726507	naive	-0.294922	-1.35481
ATGGGAGAGGCTCTTA-2	2	10700	32	439	13.7188	24h	UNC50_pMH2012	UNC50	protective	1	S	0.000280374	1.41991	naive	2.67447	-3.93721
ATGGGAGAGGTGATAT-2	2	9186	50	755	15.1	24h	KIRREL_pMH2124	KIRREL	protective	1	S	0	0.667059	naive	4.1529	-4.0925
ATGGGAGAGTCCAGGA-2	2	10750	80	1263	15.7875	24h	RGP1_pMH2050	RGP1	protective	2	G2-M	0.00027907	0.102299	naive	-1.97991	-3.94026
ATGGGAGAGTTTAGGA-2	2	13007	64	1033	16.1406	24h	DDA1_pMH2106	DDA1	protective	2	S	0.000384408	-0.622585	naive	2.8751	-4.40032
ATGGGAGCAAGAAGAG-2	2	19277	122	1914	15.6885	24h	STAT2_pMH2128	STAT2	sensitizing	1	M	0.000103751	-1.13509	naive	4.1776	-4.86901
ATGGGAGCACGCTTTC-2	2	12213	121	1660	13.719	24h	LAMTOR1_pMH2080	LAMTOR1	protective	1	G1-S	0.00016376	0.410294	naive	2.15871	-3.09461
ATGGGAGCAGCATGAG-2	2	6495	52	772	14.8462	24h	KXD1_pMH2044	KXD1	protective	1	M	0	0.385406	naive	3.70943	-5.47971
ATGGGAGCAGCTGGCT-2	2	11858	59	949	16.0847	24h	IRF9_pMH2132	IRF9	sensitizing	1	G2-M	0.000252994	-1.64772	naive	2.71165	-4.00492
ATGGGAGGTAAGAGAG-2	2	11572	100	1474	14.74	24h	COG5_pMH2198	COG5	protective	2	M-G1	0.0175423	-0.697481	naive	2.31453	-3.45566
ATGGGAGGTACAAGTA-2	2	14056	119	1753	14.7311	24h	HS6ST1_pMH2004-03	HS6ST1	protective	1	S	7.1144e-05	-0.432198	naive	0.110603	-2.72195
ATGGGAGGTATTAGCC-2	2	18048	80	1190	14.875	24h	CUL3_pMH2112	CUL3	protective	1	M-G1	0.000221631	-0.280316	naive	2.74395	-4.13655
ATGGGAGGTCCGACGT-2	2	17175	84	1385	16.4881	24h	NAE1_pMH2120	NAE1	protective	1	G1-S	0.000116448	-0.323256	naive	2.91723	-2.53048
ATGGGAGGTCTCTCTG-2	2	10835	55	874	15.8909	24h	TRAF2_pMH2144	TRAF2	protective	1	G1-S	9.22935e-05	0.748862	naive	1.79128	-4.23439
ATGGGAGGTGGTACAG-2	2	11967	47	727	15.4681	24h	CYCS_pMH2182	CYCS	protective	2	G1-S	0.000167126	-0.674225	naive	2.68507	-4.81947
ATGGGAGTCCAAACAC-2	2	12793	76	1364	17.9474	24h	STAT2_pMH2130	STAT2	sensitizing	2	G2-M	0.000390839	-1.11283	naive	0.276851	-3.84294
ATGGGAGTCCCTAACC-2	2	8860	53	644	12.1509	24h	HS6ST1_pMH2006-xx	HS6ST1	protective	2	G1-S	0.000112867	0.277484	bystander	2.139	5.07942
ATGGGAGTCCTAGAAC-2	2	20566	177	2775	15.678	24h	LAMTOR1_pMH2080	LAMTOR1	protective	1	M-G1	0.000145872	-0.290057	naive	4.05138	-5.5876
ATGGGAGTCTAGCACA-2	2	9130	71	1110	15.6338	24h	AMFR_pMH2018	AMFR	protective	2	M-G1	0.000219058	-0.157178	naive	4.46621	-3.91777
ATGTGTGAGAGACGAA-2	2	15070	49	708	14.449	24h	UBA3_pMH2116	UBA3	protective	1	S	6.6357e-05	-0.694352	naive	2.57569	-2.56713
ATGTGTGAGTGTCCCG-2	2	14483	129	2057	15.9457	24h	KIAA1432_pMH2056	KIAA1432	protective	1	S	0	-0.553116	naive	-0.688615	-2.91523
ATGTGTGAGTTGAGAT-2	2	13727	60	826	13.7667	24h	BCL2L1_pMH2190	BCL2L1	sensitizing	2	S	7.28491e-05	-0.292256	naive	4.15724	-4.66023
ATGTGTGCAAGCGTAG-2	2	9383	109	1678	15.3945	24h	DCAF4_pMH2094	DCAF4	protective	2	S	0.000319727	-0.118423	naive	1.55937	-4.65372
ATGTGTGCAGCTCGCA-2	2	14761	111	1614	14.5405	24h	KIRREL_pMH2124	KIRREL	protective	1	G1-S	0.000203238	-1.03001	naive	3.98179	-4.45135
ATGTGTGGTACAGACG-2	2	16407	91	1337	14.6923	24h	B4GALT7_pMH2032	B4GALT7	protective	1	G2-M	0.000182849	-0.447598	naive	0.381824	-3.813
ATGTGTGGTATTACCG-2	2	9912	97	1575	16.2371	24h	LAMTOR3_pMH2072	LAMTOR3	protective	1	M-G1	0.000201776	-0.240281	naive	3.89759	-3.7488
ATGTGTGGTGCCTGTG-2	2	17094	59	873	14.7966	24h	RBX1_pMH2098	RBX1	protective	2	G1-S	0.0714286	-0.883396	infected_productive_early	-6.04739	0.12942
ATGTGTGGTGGACGAT-2	2	15270	107	1702	15.9065	24h	LARGE_pMH2038	LARGE	protective	2	M-G1	0.000261952	-0.0847972	naive	1.15822	-4.06732
ATGTGTGGTGTGGTTT-2	2	8102	48	603	12.5625	24h	CASP3_pMH2174	CASP3	protective	2	M	0.000246853	-0.165773	naive	4.08507	-4.49339
ATGTGTGTCAACGGCC-2	2	17695	97	1487	15.3299	24h	NEDD8_pMH2100	NEDD8	protective	1	S	0.000282566	0.209617	naive	0.190409	-1.70171
ATGTGTGTCCCTTGTG-2	2	13855	128	1849	14.4453	24h	IRF9_pMH2132	IRF9	sensitizing	1	M-G1	0.000216528	-1.30925	naive	2.91048	-3.89667
ATGTGTGTCCGCTGTT-2	2	5061	25	393	15.72	24h	BAG6_pMH2204	BAG6	protective	1	G2-M	0	-1.23367	naive	-0.320026	-4.18585
ATGTGTGTCCGTCATC-2	2	10952	68	1121	16.4853	24h	B4GALT7_pMH2034	B4GALT7	protective	2	G1-S	0.000182615	-0.385837	naive	3.99463	-4.4307
ATGTGTGTCGGCCGAT-2	2	20071	138	2015	14.6014	24h	RBBP5_pMH2212	RBBP5	protective	1	M	4.98231e-05	-1.21119	naive	2.99837	-3.49316
ATTACTCAGATCGATA-2	2	9624	64	889	13.8906	24h	CASP2_pMH2170	CASP2	protective	2	M-G1	0	-0.652581	naive	2.27368	-4.35393
ATTACTCAGCTCCCAG-2	2	20093	193	2910	15.0777	24h	LAMTOR4_pMH2086	LAMTOR4	protective	2	G1-S	0.0439457	-1.31231	naive	-0.840779	-0.647983
ATTACTCAGGTTACCT-2	2	27267	329	5186	15.7629	24h	FAM126A_pMH2020	FAM126A	protective	1	G2-M	0.0012836	-0.411808	naive	-1.64463	-2.91706
ATTACTCAGTCTCGGC-2	2	12757	72	1173	16.2917	24h	TRAPPC11_pMH2062	TRAPPC11	protective	2	G2-M	0.000391942	-0.564695	naive	-0.247593	-4.70469
ATTACTCCACAGCCCA-2	2	16467	189	2819	14.9153	24h	KXD1_pMH2044	KXD1	protective	1	G2-M	6.07275e-05	-0.347113	naive	-3.58113	-3.5613
ATTACTCCACCAGGCT-2	2	15612	51	741	14.5294	24h	NEDD8_pMH2102	NEDD8	protective	2	S	0.00019216	0.477028	naive	0.674444	-2.1198
ATTACTCCACGAAACG-2	2	12426	25	303	12.12	24h	RAB6A_pMH2054	RAB6A	protective	2	G1-S	0.0618864	-1.25703	infected_productive_early	-5.21743	-0.0142797
ATTACTCCAGAAGCAC-2	2	20490	15	213	14.2	24h	SLC35B2_pMH2028	SLC35B2	protective	1	M	0.000195217	-0.312572	naive	2.82035	-4.4725
ATTACTCCAGACGCTC-2	2	11964	74	1000	13.5135	24h	NAE1_pMH2120	NAE1	protective	1	M-G1	8.35841e-05	-0.246536	naive	3.87639	-4.30091
ATTACTCCATCGTCGG-2	2	12129	27	347	12.8519	24h	WDR81_pMH2152	WDR81	sensitizing	1	G1-S	0.0671119	-0.782876	infected_productive_early	-5.12563	0.76836
ATTACTCGTACTCTCC-2	2	10154	89	1249	14.0337	24h	HCCS_pMH2186	HCCS	protective	2	M-G1	9.84834e-05	-1.23032	naive	4.15111	-4.02561
ATTACTCGTGCCTTGG-2	2	14434	62	930	15	24h	IRF9_pMH2132	IRF9	sensitizing	1	G1-S	0.0385894	-1.45809	infected_productive_early	-4.9113	0.115298
ATTACTCGTTCCACGG-2	2	16175	164	2451	14.9451	24h	TRAPPC12_pMH2064	TRAPPC12	protective	1	M	0	0.721707	naive	2.10336	-4.28526
ATTACTCTCCGCGTTT-2	2	15907	145	2158	14.8828	24h	LAMTOR2_pMH2076	LAMTOR2	protective	1	G2-M	0.000251462	0.358188	naive	0.867168	-3.55665
ATTACTCTCCGGCACA-2	2	7064	63	1095	17.381	24h	LAMTOR2_pMH2076	LAMTOR2	protective	1	G2-M	0.000283126	0.920492	bystander	3.27561	3.77575
ATTACTCTCGGTGTCG-2	2	11296	96	1443	15.0312	24h	LAMTOR5_pMH2088	LAMTOR5	protective	1	M	0.000177054	-0.406573	naive	0.718019	-2.90556
ATTACTCTCTGTCTAT-2	2	12486	86	1172	13.6279	24h	UNC50_pMH2012	UNC50	protective	1	S	0.000160179	-0.8947	naive	1.38877	-3.62434
ATTATCCAGATTACCC-2	2	12868	53	861	16.2453	24h	GLCE_pMH2010-03	GLCE	protective	2	S	7.77122e-05	-0.169229	naive	1.50881	-4.48062
ATTATCCCAACACCTA-2	2	12141	129	1864	14.4496	24h	AMFR_pMH2016	AMFR	protective	1	G1-S	8.23655e-05	-0.189334	naive	3.28139	-4.35767
ATTATCCCAATCACAC-2	2	15359	105	1723	16.4095	24h	STAT2_pMH2128	STAT2	sensitizing	1	M	6.51084e-05	-1.51411	naive	2.39072	-4.9265
ATTATCCCAATCTGCA-2	2	8181	80	1318	16.475	24h	RBBP5_pMH2214	RBBP5	protective	2	M-G1	0	-0.499479	naive	3.58516	-4.62104
ATTATCCCACCCAGTG-2	2	20003	244	3727	15.2746	24h	COG5_pMH2198	COG5	protective	2	G2-M	9.9985e-05	-0.304867	naive	-2.26328	-1.89713
ATTATCCCACGAAACG-2	2	19682	152	2372	15.6053	24h	CASP9_pMH2176	CASP9	protective	1	G2-M	0.000304847	-0.989065	naive	-0.779286	-2.7527
ATTATCCCAGACGCAA-2	2	11829	46	661	14.3696	24h	RBBP5_pMH2212	RBBP5	protective	1	S	0.000338152	-0.443879	naive	-0.254548	-1.36893
ATTATCCCAGGTCTCG-2	2	10160	75	1034	13.7867	24h	IRF9_pMH2134	IRF9	sensitizing	2	M	0.000393701	-1.38101	naive	4.4396	-4.82154
ATTATCCCATCCAACA-2	2	22466	163	2755	16.9018	24h	COG2_pMH2194	COG2	protective	2	M-G1	0.00026707	-0.811271	naive	0.271957	-3.94093
ATTATCCCATGTTCCC-2	2	11833	45	683	15.1778	24h	RGP1_pMH2048	RGP1	protective	1	M-G1	0.000338038	-0.00111066	naive	4.21372	-4.03946
ATTATCCGTACAGCAG-2	2	11916	89	1536	17.2584	24h	ASNA1_pMH2208	ASNA1	protective	1	G2-M	0.000167842	1.61241	bystander	1.6899	5.67791
ATTATCCGTATCTGCA-2	2	12411	101	1458	14.4356	24h	KXD1_pMH2044	KXD1	protective	1	M-G1	8.05737e-05	0.494121	naive	4.44094	-4.21529
ATTATCCGTCTCTCGT-2	2	13812	65	842	12.9538	24h	HS6ST1_pMH2004-03	HS6ST1	protective	1	S	7.24008e-05	-0.618326	naive	2.32887	-3.35178
ATTATCCGTTACGTCA-2	2	14976	89	1146	12.8764	24h	RGP1_pMH2048	RGP1	protective	1	M	0	-0.785631	naive	2.78108	-4.02146
ATTATCCTCATGGTCA-2	2	18068	223	3258	14.6099	24h	AMFR_pMH2016	AMFR	protective	1	G2-M	0.000276732	-0.410832	naive	-2.31753	-1.88677
ATTATCCTCCCTCAGT-2	2	11179	66	1033	15.6515	24h	FAM126A_pMH2022	FAM126A	protective	2	S	8.94534e-05	-0.341017	naive	3.14122	-3.63838
ATTATCCTCCGCATCT-2	2	12899	91	1473	16.1868	24h	NEDD8_pMH2100	NEDD8	protective	1	G1-S	0.000232576	0.340962	naive	0.478748	-3.27339
ATTATCCTCGCCCTTA-2	2	15765	45	738	16.4	24h	IFNAR2_pMH2136	IFNAR2	sensitizing	1	G1-S	0.000190295	-1.15722	naive	0.0293078	-3.79608
ATTATCCTCGGAAATA-2	2	7255	17	290	17.0588	24h	SEC62_pMH2160	SEC62	sensitizing	1	G2-M	0.000413508	1.00813	bystander	-0.0229436	4.54268
ATTATCCTCTACTCAT-2	2	17089	117	1780	15.2137	24h	BAG6_pMH2206	BAG6	protective	2	G1-S	0.000117034	0.352345	naive	1.02442	-3.40163
ATTATCCTCTTCTGGC-2	2	15677	92	1519	16.5109	24h	LARGE_pMH2036	LARGE	protective	1	G1-S	0.000255151	-0.356596	naive	-3.3737	-4.29447
ATTCTACAGCTAAACA-2	2	10840	67	988	14.7463	24h	HCCS_pMH2186	HCCS	protective	2	M	9.22509e-05	0.72845	naive	4.34246	-4.12133
ATTCTACAGGAGTTGC-2	2	12526	83	1164	14.0241	24h	GFP_pBA571-64	GFP	control	2	G2-M	0.000239502	-0.306206	naive	-3.66861	-4.12511
ATTCTACAGGCGATAC-2	2	12726	108	1904	17.6296	24h	CUL3_pMH2112	CUL3	protective	1	M-G1	0.000157159	-0.565034	naive	4.22453	-3.99269
ATTCTACAGGCTACGA-2	2	12092	99	1434	14.4848	24h	SEC63_pMH2166	SEC63	sensitizing	2	M	0.000496196	-0.219138	naive	1.31346	-3.09326
ATTCTACAGTGGAGTC-2	2	10323	96	1399	14.5729	24h	SEC61B_pMH2158	SEC61B	sensitizing	2	G2-M	0.000193742	-0.57911	naive	-0.295201	-3.78049
ATTCTACCAAGACGTG-2	2	14408	47	580	12.3404	24h	GFP_pBA571-70	GFP	control	1	M	0	0.180522	naive	2.12345	-4.61808
ATTCTACCAAGCCTAT-2	2	14906	105	1586	15.1048	24h	RBX1_pMH2096	RBX1	protective	1	G2-M	0.000402522	0.126114	naive	0.788902	-3.26233
ATTCTACCAATAGAGT-2	2	8923	66	941	14.2576	24h	LARGE_pMH2038	LARGE	protective	2	G1-S	0.00011207	0.0666658	naive	4.4571	-4.5769
ATTCTACCACGTAAGG-2	2	11438	87	1288	14.8046	24h	VTCN1_pMH2140	VTCN1	sensitizing	1	G1-S	0.000174856	-0.571996	naive	3.78468	-4.18823
ATTCTACCATCAGTCA-2	2	12584	38	507	13.3421	24h	WDR81_pMH2154	WDR81	sensitizing	2	S	0.000158932	-0.0628703	naive	-0.561473	-4.82528
ATTCTACCATTCTCAT-2	2	6775	40	504	12.6	24h	KIRREL_pMH2126	KIRREL	protective	2	M	0.000147601	-0.740923	naive	3.21605	-4.46933
ATTCTACCATTGAGCT-2	2	10087	76	1216	16	24h	VTCN1_pMH2142	VTCN1	sensitizing	2	G1-S	0.000198275	0.150965	naive	1.1033	-5.57407
ATTCTACGTCACTGGC-2	2	16456	132	1963	14.8712	24h	SEC63_pMH2166	SEC63	sensitizing	2	G2-M	0.000364609	-1.04762	naive	-1.16315	-4.99044
ATTCTACGTCGACTGC-2	2	9019	40	619	15.475	24h	FAM126A_pMH2020	FAM126A	protective	1	M-G1	0.000110877	-0.823476	naive	4.31874	-4.4767
ATTCTACGTCTCCCTA-2	2	13282	91	1360	14.9451	24h	TRAPPC12_pMH2064	TRAPPC12	protective	1	G2-M	0.000301159	0.00199549	naive	-3.03748	-3.07373
ATTCTACGTTACCGAT-2	2	12547	60	909	15.15	24h	B4GALT7_pMH2032	B4GALT7	protective	1	S	0.000318801	-0.153547	naive	1.09581	-4.37716
ATTCTACGTTAGATGA-2	2	10704	72	950	13.1944	24h	UBA3_pMH2118	UBA3	protective	2	M-G1	0.000280269	-0.364014	naive	3.83878	-4.31279
ATTCTACGTTATCCGA-2	2	13232	81	1176	14.5185	24h	RAB6A_pMH2052	RAB6A	protective	1	S	0	0.0826433	naive	1.81801	-4.5777
ATTCTACGTTCGGCAC-2	2	12007	70	1038	14.8286	24h	CASP3_pMH2174	CASP3	protective	2	M-G1	0.0109103	0.325786	naive	0.024233	-2.37107
ATTCTACGTTGACGTT-2	2	21939	55	672	12.2182	24h	NEDD8_pMH2100	NEDD8	protective	1	G1-S	9.11619e-05	0.399858	naive	-0.592767	-2.37792
ATTCTACGTTGTTTGG-2	2	14665	51	763	14.9608	24h	HCCS_pMH2184	HCCS	protective	1	M	6.81896e-05	-0.934751	naive	2.01981	-4.17147
ATTCTACTCACATACG-2	2	10316	101	1741	17.2376	24h	GFP_pBA571-72	GFP	control	1	G2-M	0.00029081	0.0222259	naive	2.16632	-3.33217
ATTCTACTCAGTTCGA-2	2	9925	55	886	16.1091	24h	GLCE_pMH2010-03	GLCE	protective	2	M-G1	0.000100756	-0.609439	naive	4.01478	-5.02224
ATTCTACTCTGCGTAA-2	2	25127	166	2602	15.6747	24h	KIRREL_pMH2126	KIRREL	protective	2	M	0.000159191	-0.264827	naive	2.41235	-4.41998
ATTCTACTCTTACCTA-2	2	14292	53	780	14.717	24h	IFNAR2_pMH2136	IFNAR2	sensitizing	1	G2-M	0.000419815	-1.1318	naive	-2.05475	-4.75336
ATTGGACAGTGTCTCA-2	2	18160	58	776	13.3793	24h	WDR81_pMH2152	WDR81	sensitizing	1	M-G1	0.0435022	-1.15301	infected_productive_early	-5.20839	0.363562
ATTGGACAGTTACCCA-2	2	12555	93	1472	15.828	24h	KIAA1432_pMH2056	KIAA1432	protective	1	S	7.96495e-05	1.84129	naive	3.16635	-3.47049
ATTGGACCACACATGT-2	2	4876	31	380	12.2581	24h	AMFR_pMH2016	AMFR	protective	1	M-G1	0.000205086	-1.00384	naive	3.35765	-4.16786
ATTGGACCACGGTTTA-2	2	10035	58	824	14.2069	24h	TRAPPC12_pMH2066	TRAPPC12	protective	2	G1-S	0	-0.435741	naive	2.85946	-2.85462
ATTGGACCAGCTGGCT-2	2	8899	95	1524	16.0421	24h	LAMTOR3_pMH2072	LAMTOR3	protective	1	M-G1	0.000224744	1.7015	bystander	-2.42326	5.59143
ATTGGACCAGTACACT-2	2	10648	49	747	15.2449	24h	KXD1_pMH2044	KXD1	protective	1	M	0.000281743	-0.772963	naive	3.01596	-4.8557
ATTGGACCATCTCGCT-2	2	9787	6	77	12.8333	24h	LAMTOR5_pMH2090	LAMTOR5	protective	2	G2-M	0	1.66788	bystander	1.75905	4.74867
ATTGGACCATGTTCCC-2	2	13204	58	701	12.0862	24h	IFNAR2_pMH2138	IFNAR2	sensitizing	2	M-G1	0.0889125	-1.59776	infected_productive_early	-6.68052	-0.285789
ATTGGACCATTAACCG-2	2	16490	307	5101	16.6156	24h	TRAPPC8_pMH2068	TRAPPC8	protective	1	G1-S	0.0218921	-0.976489	infected_productive_early	-4.60578	0.424698
ATTGGACGTACTTAGC-2	2	16250	53	937	17.6792	24h	TRAPPC12_pMH2066	TRAPPC12	protective	2	G2-M	0.000184615	-0.411226	naive	-0.778866	-4.65103
ATTGGACGTCAAGCGA-2	2	13600	62	966	15.5806	24h	CASP9_pMH2178	CASP9	protective	2	M	0.000147059	-0.462303	naive	4.17585	-3.86779
ATTGGACGTGCAGGTA-2	2	10346	74	1091	14.7432	24h	CUL3_pMH2112	CUL3	protective	1	M-G1	0.000289967	-0.950028	naive	1.28249	-4.26234
ATTGGACTCAAGGTAA-2	2	15139	155	2315	14.9355	24h	LARGE_pMH2038	LARGE	protective	2	M	0	-0.71535	naive	2.39659	-3.71397
ATTGGACTCAGGTAAA-2	2	23988	77	1016	13.1948	24h	UBA3_pMH2116	UBA3	protective	1	M-G1	8.3375e-05	0.832394	naive	2.88875	-2.51721
ATTGGACTCGCCTGAG-2	2	11163	85	1346	15.8353	24h	FAM126A_pMH2022	FAM126A	protective	2	M-G1	0.000179163	-0.261689	naive	1.87574	-3.73535
ATTGGTGAGTCCATAC-2	2	14754	145	2147	14.8069	24h	DDA1_pMH2106	DDA1	protective	2	M	0.000135556	-0.627551	naive	2.95863	-4.7552
ATTGGTGAGTGGACGT-2	2	13329	65	1025	15.7692	24h	SLC35B2_pMH2030	SLC35B2	protective	2	S	0	-0.965121	naive	2.69049	-3.85489
ATTGGTGCAAGGCTCC-2	2	11971	63	911	14.4603	24h	TRAF2_pMH2146	TRAF2	protective	2	S	0.00016707	-0.980276	naive	2.38987	-4.15162
ATTGGTGCAAGGTGTG-2	2	8725	33	519	15.7273	24h	CSNK2A1_pMH2150	CSNK2A1	sensitizing	2	M-G1	0.000229226	-1.0648	naive	4.16611	-4.70499
ATTGGTGCACACGCTG-2	2	9828	93	1506	16.1935	24h	IFNAR2_pMH2138	IFNAR2	sensitizing	2	M-G1	0.00030525	-0.795514	naive	3.98647	-4.40511
ATTGGTGCACTCAGGC-2	2	11887	124	1870	15.0806	24h	SEC62_pMH2162	SEC62	sensitizing	2	G1-S	0.000168251	0.056334	naive	2.48046	-3.61763
ATTGGTGCAGGATTGG-2	2	10982	74	1084	14.6486	24h	LAMTOR2_pMH2078	LAMTOR2	protective	2	G1-S	9.10581e-05	-0.670122	naive	3.5497	-3.21844
ATTGGTGCATTATCTC-2	2	20187	39	618	15.8462	24h	COG2_pMH2194	COG2	protective	2	S	0.0583048	-1.28119	infected_productive_early	-5.10138	0.576999
ATTGGTGGTATATGAG-2	2	13604	76	1243	16.3553	24h	SEC62_pMH2162	SEC62	sensitizing	2	G2-M	0.000220523	-0.407051	naive	-1.41232	-5.28892
ATTGGTGGTCACAAGG-2	2	13599	73	1099	15.0548	24h	C17orf59_pMH2042	C17orf59	protective	2	S	0.00014707	-0.219482	naive	3.3747	-4.27405
ATTGGTGGTCAGAGGT-2	2	9139	90	1379	15.3222	24h	KIAA1432_pMH2056	KIAA1432	protective	1	M-G1	0	-0.0580576	naive	-0.263631	-1.47188
ATTGGTGGTCATGCCG-2	2	11917	127	1954	15.3858	24h	TRAPPC8_pMH2070	TRAPPC8	protective	2	M-G1	8.39137e-05	-0.606329	naive	-0.230584	-1.71062
ATTGGTGGTCCCTTGT-2	2	16863	133	1968	14.797	24h	VTCN1_pMH2142	VTCN1	sensitizing	2	M-G1	0.000296507	-0.90139	naive	4.34163	-5.33201
ATTGGTGGTTGGTGGA-2	2	16754	13	208	16	24h	TRAF2_pMH2146	TRAF2	protective	2	M-G1	0.0158171	-0.669607	naive	0.970899	-2.91322
ATTGGTGTCTTCCTTC-2	2	9057	28	449	16.0357	24h	EXT2_pMH2026	EXT2	protective	2	G2-M	0.000331236	0.87525	bystander	2.33995	3.80184
ATTTCTGAGTCATGCT-2	2	10228	39	603	15.4615	24h	NAE1_pMH2122	NAE1	protective	2	M	0.000195542	0.347986	naive	3.48465	-2.99657
ATTTCTGAGTGTGGCA-2	2	17219	86	1125	13.0814	24h	NEDD8_pMH2100	NEDD8	protective	1	S	5.80754e-05	0.197634	naive	2.22682	-2.30759
ATTTCTGCAACTGGCC-2	2	16300	128	2099	16.3984	24h	IFNAR2_pMH2138	IFNAR2	sensitizing	2	S	0.000245399	0.137324	naive	3.02889	-4.67096
ATTTCTGCAATAAGCA-2	2	13651	180	2832	15.7333	24h	LAMTOR3_pMH2072	LAMTOR3	protective	1	S	0.000219764	-0.426909	naive	2.43963	-3.38563
ATTTCTGCACACGCTG-2	2	15260	108	1659	15.3611	24h	RGP1_pMH2048	RGP1	protective	1	G1-S	0.000327654	-0.333321	naive	-0.117784	-4.16853
ATTTCTGCACGAAACG-2	2	11276	99	1384	13.9798	24h	LAMTOR4_pMH2086	LAMTOR4	protective	2	M	8.86839e-05	-0.849751	naive	3.68205	-3.72179
ATTTCTGCAGAGTGTG-2	2	12168	137	1890	13.7956	24h	TRAPPC8_pMH2068	TRAPPC8	protective	1	G2-M	8.21828e-05	-0.378035	naive	-1.10495	-3.60996
ATTTCTGCAGATCCAT-2	2	9915	50	732	14.64	24h	CYCS_pMH2180	CYCS	protective	1	G1-S	0.000806858	0.110444	naive	2.45012	-3.73702
ATTTCTGGTGAACCTT-2	2	15665	96	1209	12.5938	24h	SLC35B2_pMH2028	SLC35B2	protective	1	M	0.00019151	-0.0884999	naive	2.71306	-4.73444
ATTTCTGTCTGTTTGT-2	2	10485	54	708	13.1111	24h	GLCE_pMH2010-03	GLCE	protective	2	G1-S	0.000381497	0.765145	naive	-0.138696	-4.37819
CAACCAAAGATCTGAA-2	2	11929	36	542	15.0556	24h	FAM126A_pMH2022	FAM126A	protective	2	S	0.000251488	-0.13382	naive	2.42411	-3.80257
CAACCAAAGCATCATC-2	2	18563	159	2481	15.6038	24h	LAMTOR5_pMH2088	LAMTOR5	protective	1	M	0.000161612	-0.352504	naive	2.3739	-4.47276
CAACCAAAGGACATTA-2	2	13850	120	1883	15.6917	24h	LAMTOR1_pMH2082	LAMTOR1	protective	2	G2-M	0.000144404	-0.30684	naive	-0.13121	-4.79749
CAACCAAAGTGGCACA-2	2	21192	135	2204	16.3259	24h	KXD1_pMH2044	KXD1	protective	1	M	0.000235938	-0.209622	naive	3.85987	-4.45467
CAACCAAAGTTATCGC-2	2	18109	147	2464	16.7619	24h	RGP1_pMH2050	RGP1	protective	2	G2-M	5.52212e-05	-0.0430587	naive	-2.36557	-4.13335
CAACCAACAAGGTTCT-2	2	17857	109	1696	15.5596	24h	HCCS_pMH2186	HCCS	protective	2	M	0.000112001	-0.762416	naive	-0.390124	-2.15098
CAACCAACAAGGTTTC-2	2	15745	66	1042	15.7879	24h	NAE1_pMH2122	NAE1	protective	2	G1-S	0.000317561	0.435642	naive	2.38347	-2.33034
CAACCAACACGCCAGT-2	2	12629	89	1419	15.9438	24h	FAM126A_pMH2020	FAM126A	protective	1	G2-M	7.91828e-05	0.151758	naive	1.02529	-4.29745
CAACCAACAGGATTGG-2	2	18297	181	2997	16.558	24h	WDR81_pMH2154	WDR81	sensitizing	2	G2-M	0.000163961	0.505656	naive	0.678845	-3.68555
CAACCAAGTAAGTTCC-2	2	15361	103	1540	14.9515	24h	GFP_pBA571-70	GFP	control	1	G1-S	0	-0.268739	naive	2.95265	-2.78393
CAACCAAGTTATCACG-2	2	13554	94	1676	17.8298	24h	RBBP5_pMH2212	RBBP5	protective	1	G1-S	0	-0.692513	naive	3.63496	-3.39783
CAACCAATCGATAGAA-2	2	10278	45	695	15.4444	24h	WDR26_pMH2108	WDR26	protective	1	G1-S	9.72952e-05	2.06378	naive	2.72484	-3.5
CAACCTCAGATGTGTA-2	2	11726	66	1164	17.6364	24h	LAMTOR2_pMH2076	LAMTOR2	protective	1	G2-M	0.000341122	0.255147	naive	-0.325986	-3.78539
CAACCTCAGCCACCTG-2	2	11771	47	692	14.7234	24h	RBX1_pMH2096	RBX1	protective	1	G1-S	8.49545e-05	-0.549405	naive	3.05942	-4.13821
CAACCTCAGGTAGCCA-2	2	7032	77	1116	14.4935	24h	RBBP5_pMH2214	RBBP5	protective	2	M	0	-0.0953344	naive	4.23088	-3.73071
CAACCTCAGTCGATAA-2	2	9597	57	891	15.6316	24h	SEC63_pMH2164	SEC63	sensitizing	1	G1-S	0.000104199	0.657936	naive	0.852659	-4.42854
CAACCTCCAACGATGG-2	2	14441	158	2517	15.9304	24h	TRAF2_pMH2144	TRAF2	protective	1	G1-S	0.000207742	1.28312	bystander	0.189056	2.84347
CAACCTCCACGAAGCA-2	2	11160	36	538	14.9444	24h	UBA3_pMH2116	UBA3	protective	1	G1-S	0	-1.42923	naive	2.09939	-2.38092
CAACCTCCACTCGACG-2	2	13511	47	881	18.7447	24h	LARGE_pMH2038	LARGE	protective	2	G1-S	0.0284953	-1.2814	infected_productive_early	-5.15534	-0.272859
CAACCTCCAGACGCAA-2	2	9436	71	1169	16.4648	24h	DCAF4_pMH2094	DCAF4	protective	2	G1-S	0.000105977	0.13758	naive	0.722837	-4.11921
CAACCTCCAGCTGTAT-2	2	16413	181	2746	15.1713	24h	SLC35B2_pMH2030	SLC35B2	protective	2	G2-M	6.09273e-05	0.13497	naive	-3.58422	-3.55082
CAACCTCCATGCTGGC-2	2	25478	133	2177	16.3684	24h	BCL2L1_pMH2188	BCL2L1	sensitizing	1	M	0.000117749	0.00697311	naive	3.94922	-4.51155
CAACCTCGTCACTTCC-2	2	4664	35	488	13.9429	24h	SEC63_pMH2166	SEC63	sensitizing	2	G2-M	0.000214408	0.0139996	bystander	3.67294	2.50667
CAACCTCGTCCGACGT-2	2	14708	75	1245	16.6	24h	UNC50_pMH2014	UNC50	protective	2	S	0.000203971	0.652379	naive	1.52341	-3.64426
CAACCTCGTCGCGTGT-2	2	12207	101	1599	15.8317	24h	VTCN1_pMH2142	VTCN1	sensitizing	2	G2-M	8.19202e-05	0.155942	naive	-1.06675	-4.79649
CAACCTCGTGAAAGAG-2	2	16044	99	1419	14.3333	24h	GLCE_pMH2010-03	GLCE	protective	2	S	0.000186986	-1.48373	naive	2.76483	-3.79491
CAACCTCGTGAGGGAG-2	2	11109	87	1314	15.1034	24h	STAT2_pMH2128	STAT2	sensitizing	1	M-G1	0.0196237	-1.4667	naive	3.40504	-4.04392
CAACCTCGTGTAACGG-2	2	21222	4	40	10	24h	WDR26_pMH2110	WDR26	protective	2	G2-M	0.000141363	-1.14253	naive	0.652663	-3.34585
CAACCTCGTTAAGTAG-2	2	13484	161	2312	14.3602	24h	RGP1_pMH2050	RGP1	protective	2	G2-M	7.4162e-05	-0.170046	naive	-2.73856	-4.05994
CAACCTCTCACTTCAT-2	2	13898	59	884	14.9831	24h	CUL3_pMH2112	CUL3	protective	1	G2-M	7.19528e-05	0.596343	naive	-3.61849	-4.23723
CAACCTCTCAGCGACC-2	2	13427	120	1763	14.6917	24h	WDR81_pMH2152	WDR81	sensitizing	1	G2-M	0.00022343	-0.788002	naive	-0.259813	-4.13689
CAACCTCTCCGCAAGC-2	2	15420	74	1243	16.7973	24h	TRAF2_pMH2144	TRAF2	protective	1	S	0.000129702	0.27627	naive	3.08207	-3.97471
CAACCTCTCCTCTAGC-2	2	14032	102	1376	13.4902	24h	CASP9_pMH2176	CASP9	protective	1	G1-S	0.000213797	-0.447589	naive	3.11332	-4.86591
CAACCTCTCTATCGCC-2	2	12006	39	640	16.4103	24h	RGP1_pMH2050	RGP1	protective	2	S	0.000249875	-0.872863	naive	3.15718	-4.43426
CAACCTCTCTGTTTGT-2	2	19507	53	817	15.4151	24h	SEC61B_pMH2156	SEC61B	sensitizing	1	G1-S	0.196391	-1.33549	infected_productive_early	-8.05806	-2.48323
CAACTAGAGACAAGCC-2	2	9927	106	1646	15.5283	24h	C17orf59_pMH2042	C17orf59	protective	2	M-G1	0	-0.260938	naive	3.09323	-4.81771
CAACTAGAGACTTTCG-2	2	11773	82	1167	14.2317	24h	COG5_pMH2196	COG5	protective	1	G1-S	8.49401e-05	-0.332162	naive	1.19929	-3.75773
CAACTAGAGAGTACAT-2	2	10840	66	1047	15.8636	24h	RGP1_pMH2050	RGP1	protective	2	M	0.000276753	-0.0273549	naive	3.78095	-4.90031
CAACTAGAGAGTTGGC-2	2	10724	72	1131	15.7083	24h	C17orf59_pMH2040	C17orf59	protective	1	G1-S	9.32488e-05	0.270374	naive	3.92077	-4.02589
CAACTAGAGGGTATCG-2	2	10192	69	1036	15.0145	24h	SLC35B2_pMH2028	SLC35B2	protective	1	S	9.81162e-05	-0.283087	naive	2.86938	-4.1761
CAACTAGAGTAATCCC-2	2	14109	56	794	14.1786	24h	COG5_pMH2198	COG5	protective	2	S	0	-0.54353	naive	2.47763	-4.53154
CAACTAGAGTGGTAAT-2	2	11253	82	1544	18.8293	24h	DCAF4_pMH2092	DCAF4	protective	1	G2-M	0.000355461	-0.310415	naive	-1.19483	-4.77729
CAACTAGCAAAGGAAG-2	2	19004	37	532	14.3784	24h	WDR81_pMH2154	WDR81	sensitizing	2	M-G1	0.026205	-0.979329	naive	-1.12834	-1.08274
CAACTAGCACAGACTT-2	2	20180	44	830	18.8636	24h	RBBP5_pMH2212	RBBP5	protective	1	M	4.9554e-05	-0.608526	naive	3.22289	-4.60293
CAACTAGCATCCGCGA-2	2	9805	89	1439	16.1685	24h	RBBP5_pMH2214	RBBP5	protective	2	M-G1	0.0558899	-0.79632	infected_productive_early	-4.55958	0.716776
CAACTAGCATTTCACT-2	2	12812	117	1899	16.2308	24h	KIAA1432_pMH2058	KIAA1432	protective	2	G2-M	0.000234155	0.498385	naive	0.122131	-3.65947
CAACTAGGTAAAGGAG-2	2	9820	70	1022	14.6	24h	RBBP5_pMH2212	RBBP5	protective	1	M-G1	0.000203666	-0.66873	naive	4.23329	-4.23539
CAACTAGGTACTCGCG-2	2	24638	246	3701	15.0447	24h	KIRREL_pMH2126	KIRREL	protective	2	M-G1	0.000243526	-0.23892	naive	3.34618	-6.03091
CAACTAGGTAGTGAAT-2	2	16328	109	1681	15.422	24h	KXD1_pMH2046	KXD1	protective	2	M-G1	6.12445e-05	0.465204	naive	1.29522	-4.7957
CAACTAGGTCTTGTCC-2	2	13975	42	658	15.6667	24h	LAMTOR1_pMH2082	LAMTOR1	protective	2	M	0.000214669	-0.577085	naive	0.178096	-5.30365
CAACTAGGTGTTCGAT-2	2	11163	98	1472	15.0204	24h	BCL2L1_pMH2188	BCL2L1	sensitizing	1	M-G1	0.000268745	-0.270453	naive	4.50466	-4.34047
CAACTAGGTTAAGGGC-2	2	10643	111	1632	14.7027	24h	SLC35B2_pMH2028	SLC35B2	protective	1	M-G1	9.39585e-05	0.134514	naive	2.09265	-2.59714
CAACTAGTCGATCCCT-2	2	9870	82	1111	13.5488	24h	SEC63_pMH2164	SEC63	sensitizing	1	M-G1	0	-0.29619	naive	0.129624	-1.79938
CAAGAAAAGCCAACAG-2	2	18080	87	1348	15.4943	24h	EXT2_pMH2026	EXT2	protective	2	S	0.000221239	-0.453663	naive	0.912114	-4.59622
CAAGAAAAGGCAGGTT-2	2	13133	76	1150	15.1316	24h	KXD1_pMH2046	KXD1	protective	2	S	0.000152288	-1.09461	naive	3.73045	-3.90144
CAAGAAACAAGGACTG-2	2	13228	108	1936	17.9259	24h	RAB6A_pMH2052	RAB6A	protective	1	G2-M	0.000377986	1.40293	naive	-1.42322	-3.46694
CAAGAAACACCGTTGG-2	2	11468	7	115	16.4286	24h	LARGE_pMH2038	LARGE	protective	2	G1-S	0	0.412533	naive	0.0590142	-3.53703
CAAGAAACACGAGGTA-2	2	11344	25	394	15.76	24h	RBBP5_pMH2214	RBBP5	protective	2	S	0.000264457	-0.671639	naive	3.43095	-3.73749
CAAGAAACACGGCTAC-2	2	17803	99	1477	14.9192	24h	GFP_pBA571-64	GFP	control	2	G1-S	0.000168511	0.523713	naive	-1.8094	-4.7179
CAAGAAACAGCCTATA-2	2	8139	69	1148	16.6377	24h	WDR81_pMH2152	WDR81	sensitizing	1	G1-S	0.00024573	0.838678	naive	3.31003	-3.39058
CAAGAAACATACGCCG-2	2	14960	97	1699	17.5155	24h	LAMTOR2_pMH2076	LAMTOR2	protective	1	M	0	-0.610959	naive	0.150371	-3.33557
CAAGAAACATCCGCGA-2	2	20291	229	3211	14.0218	24h	CASP9_pMH2178	CASP9	protective	2	G2-M	0.000197132	-0.103248	naive	-1.77295	-3.06129
CAAGAAACATTTGCTT-2	2	11281	50	669	13.38	24h	IRF9_pMH2132	IRF9	sensitizing	1	G1-S	0.000177289	-1.31938	naive	0.137646	-4.82839
CAAGAAAGTATCACCA-2	2	12933	72	1146	15.9167	24h	UBA3_pMH2116	UBA3	protective	1	M	0.000386608	-0.378179	naive	2.82233	-2.55626
CAAGAAAGTCAACATC-2	2	11076	67	1075	16.0448	24h	RBBP5_pMH2212	RBBP5	protective	1	G1-S	0.000180571	0.423389	bystander	-0.112328	2.23774
CAAGAAAGTCGAGTTT-2	2	4199	41	752	18.3415	24h	COG2_pMH2194	COG2	protective	2	G2-M	0	-0.230076	naive	-1.18796	-4.52733
CAAGAAAGTGGCGAAT-2	2	13557	94	1570	16.7021	24h	TRAPPC11_pMH2060	TRAPPC11	protective	1	S	0	-0.0433435	naive	1.82501	-3.55522
CAAGAAAGTTACAGAA-2	2	19256	72	1295	17.9861	24h	GFP_pBA571-72	GFP	control	1	M-G1	0.000103864	-0.291336	naive	1.78986	-4.15889
CAAGAAAGTTTCGCTC-2	2	13546	76	1161	15.2763	24h	TRAPPC11_pMH2060	TRAPPC11	protective	1	G2-M	0.000147645	-0.532734	naive	-2.7689	-4.30916
CAAGAAATCGCGATCG-2	2	12607	24	413	17.2083	24h	RGP1_pMH2050	RGP1	protective	2	G1-S	0.000158642	-0.428496	naive	2.10263	-4.32169
CAAGAAATCTCAAGTG-2	2	13351	60	980	16.3333	24h	CASP2_pMH2168	CASP2	protective	1	G1-S	0.000149802	0.359571	naive	0.187837	-3.74138
CAAGAAATCTGGGCCA-2	2	11590	88	1469	16.6932	24h	CUL3_pMH2114	CUL3	protective	2	G2-M	0.000258844	-0.313047	naive	0.473149	-3.84643
CAAGATCCACGACTCG-2	2	13571	104	1593	15.3173	24h	LAMTOR5_pMH2088	LAMTOR5	protective	1	S	7.36865e-05	-0.430855	naive	1.07046	-3.20957
CAAGATCCATCTATGG-2	2	11463	69	801	11.6087	24h	KIAA1432_pMH2056	KIAA1432	protective	1	M-G1	0.000174474	0.536726	naive	2.67288	-3.2514
CAAGATCGTCCAAGTT-2	2	25303	78	1095	14.0385	24h	RBX1_pMH2098	RBX1	protective	2	G2-M	0.000158084	-0.367532	naive	0.472919	-2.96167
CAAGATCGTCGCGAAA-2	2	12331	50	634	12.68	24h	NEDD8_pMH2100	NEDD8	protective	1	S	0.000243289	0.101291	naive	0.0177956	-2.25183
CAAGATCGTCGGCACT-2	2	12725	53	727	13.717	24h	DDA1_pMH2106	DDA1	protective	2	S	7.85855e-05	-0.562768	naive	3.30371	-4.30574
CAAGATCGTGATAAAC-2	2	13145	78	1283	16.4487	24h	TRAF2_pMH2144	TRAF2	protective	1	S	0	-0.335755	naive	4.08527	-4.02435
CAAGATCTCAGGCAAG-2	2	17840	108	1707	15.8056	24h	KIAA1432_pMH2056	KIAA1432	protective	1	M	5.60538e-05	-1.14311	naive	2.36712	-3.948
CAAGATCTCATGCTCC-2	2	12594	138	2166	15.6957	24h	IFNAR2_pMH2138	IFNAR2	sensitizing	2	M	0.000158806	-1.10946	naive	1.41942	-3.61402
CAAGATCTCCGTACAA-2	2	13251	111	1730	15.5856	24h	STAT2_pMH2130	STAT2	sensitizing	2	S	0	-1.13563	naive	0.718555	-3.21641
CAAGATCTCTTGTCAT-2	2	11230	74	1029	13.9054	24h	RAB6A_pMH2054	RAB6A	protective	2	M	8.90472e-05	-0.415063	naive	3.40498	-4.46259
CAAGGCCAGCGTTCCG-2	2	6832	14	253	18.0714	24h	LARGE_pMH2038	LARGE	protective	2	S	0	-0.403724	naive	3.734	-4.19683
CAAGGCCCAAACCTAC-2	2	12036	99	1386	14	24h	TRAPPC8_pMH2068	TRAPPC8	protective	1	S	0.000166168	-0.175307	naive	0.691501	-3.6308
CAAGGCCCACACATGT-2	2	14752	105	1617	15.4	24h	RBX1_pMH2098	RBX1	protective	2	G2-M	0.000203362	0.188072	bystander	-0.188349	0.354848
CAAGGCCCACCGAATT-2	2	28189	163	2388	14.6503	24h	UBA3_pMH2116	UBA3	protective	1	G2-M	0.000141899	-0.521894	naive	-0.432103	-2.75333
CAAGGCCGTAAGGGCT-2	2	13534	103	1522	14.7767	24h	UNC50_pMH2014	UNC50	protective	2	S	0	-0.800745	naive	3.84744	-4.27027
CAAGGCCGTACCTACA-2	2	9808	62	927	14.9516	24h	TRAPPC8_pMH2070	TRAPPC8	protective	2	M	0.000101958	0.0712368	naive	0.113558	-1.61318
CAAGGCCGTGTTGAGG-2	2	16330	88	1321	15.0114	24h	STAT2_pMH2130	STAT2	sensitizing	2	S	0.0621555	-1.03742	infected_productive_early	-5.12937	0.545978
CAAGGCCTCCAGTAGT-2	2	12229	45	653	14.5111	24h	TRAPPC8_pMH2070	TRAPPC8	protective	2	G1-S	8.17728e-05	-0.370873	naive	3.76685	-4.32725
CAAGGCCTCTTCAACT-2	2	8432	28	459	16.3929	24h	TRAPPC8_pMH2068	TRAPPC8	protective	1	G2-M	0.000118596	0.402153	bystander	2.77178	2.82507
CAAGGCCTCTTGTCAT-2	2	7855	49	677	13.8163	24h	NAE1_pMH2122	NAE1	protective	2	G2-M	0.0446849	-1.1383	naive	-4.61749	-3.76725
CAAGTTGAGATGTGTA-2	2	17273	95	1389	14.6211	24h	LARGE_pMH2038	LARGE	protective	2	M	0.000115788	-0.268396	naive	2.55882	-3.48747
CAAGTTGAGCACGCCT-2	2	4734	16	277	17.3125	24h	ASNA1_pMH2208	ASNA1	protective	1	M	0.00105619	-0.742604	naive	2.26592	-3.59799
CAAGTTGAGCTGTCTA-2	2	13666	72	1118	15.5278	24h	DCAF4_pMH2094	DCAF4	protective	2	G1-S	0.000292697	-0.346288	naive	3.42721	-4.48762
CAAGTTGAGGGCATGT-2	2	12131	67	1077	16.0746	24h	WDR81_pMH2154	WDR81	sensitizing	2	S	8.24334e-05	0.240439	naive	1.16005	-4.08471
CAAGTTGAGGGTGTTG-2	2	3544	16	265	16.5625	24h	WDR26_pMH2110	WDR26	protective	2	S	0.000282167	-0.983361	naive	4.03471	-3.64547
CAAGTTGAGGGTTTCT-2	2	7413	60	855	14.25	24h	B4GALT7_pMH2032	B4GALT7	protective	1	G2-M	0	0.932084	bystander	1.20223	2.98054
CAAGTTGAGTGCCATT-2	2	7604	8	99	12.375	24h	DCAF4_pMH2092	DCAF4	protective	1	M-G1	0.000263019	-0.740771	naive	4.15912	-4.57704
CAAGTTGAGTTAGCGG-2	2	11355	111	1632	14.7027	24h	RGP1_pMH2050	RGP1	protective	2	S	0.000176134	-0.74279	naive	0.550778	-3.4217
CAAGTTGAGTTCCACA-2	2	9509	36	496	13.7778	24h	IFNAR2_pMH2138	IFNAR2	sensitizing	2	M	0.000105164	-1.31297	naive	4.11756	-4.6433
CAAGTTGCAATCTACG-2	2	15124	115	1780	15.4783	24h	FAM126A_pMH2020	FAM126A	protective	1	G1-S	0.00039672	-0.252208	naive	3.28412	-3.86871
CAAGTTGCACAACTGT-2	2	11114	62	858	13.8387	24h	SEC61B_pMH2158	SEC61B	sensitizing	2	G2-M	0.000179953	-0.649655	naive	0.680926	-2.83645
CAAGTTGCACGGTAAG-2	2	11809	102	1478	14.4902	24h	TRAF2_pMH2146	TRAF2	protective	2	G1-S	0.000338725	0.482982	naive	2.33358	-3.52211
CAAGTTGCATTCTCAT-2	2	11417	43	662	15.3953	24h	CASP3_pMH2174	CASP3	protective	2	G2-M	0.000262766	0.161768	naive	-0.813009	-5.22594
CAAGTTGGTCAATACC-2	2	19097	125	1821	14.568	24h	NEDD8_pMH2100	NEDD8	protective	1	M-G1	0.0209981	-0.274109	naive	1.40739	-2.64166
CAAGTTGGTCCGACGT-2	2	19210	142	2123	14.9507	24h	UBA3_pMH2116	UBA3	protective	1	G1-S	0.0305049	-0.784454	naive	-0.673294	-0.968745
CAAGTTGGTTACGTCA-2	2	14284	108	1658	15.3519	24h	LAMTOR3_pMH2072	LAMTOR3	protective	1	G1-S	0.000210025	-0.311056	naive	1.31088	-3.51587
CAAGTTGGTTTAGCTG-2	2	9313	47	725	15.4255	24h	NAE1_pMH2120	NAE1	protective	1	G1-S	0.000107377	0.0882948	naive	2.69489	-2.56271
CAAGTTGTCATAACCG-2	2	14037	49	621	12.6735	24h	NEDD8_pMH2102	NEDD8	protective	2	M-G1	7.12403e-05	0.176608	naive	0.484108	-2.05881
CAAGTTGTCGGAGGTA-2	2	15536	148	2351	15.8851	24h	RBBP5_pMH2214	RBBP5	protective	2	S	0.000257467	-0.205258	naive	3.72878	-4.39153
CAAGTTGTCGGCGCTA-2	2	11563	65	929	14.2923	24h	RBBP5_pMH2214	RBBP5	protective	2	M	0.000432414	0.140482	naive	0.681823	-5.87872
CAAGTTGTCTTTAGGG-2	2	12502	105	1487	14.1619	24h	LAMTOR5_pMH2088	LAMTOR5	protective	1	G1-S	0.000319949	-0.769015	naive	1.27594	-2.57924
CACAAACAGCTAACTC-2	2	11615	80	1233	15.4125	24h	KIRREL_pMH2124	KIRREL	protective	1	M	0.000172191	0.205839	naive	4.20265	-3.9771
CACAAACAGTTTGCGT-2	2	16491	100	1523	15.23	24h	SEC61B_pMH2156	SEC61B	sensitizing	1	M	0.000181917	-1.16705	naive	2.83117	-4.10925
CACAAACCAAGGACAC-2	2	10247	93	1518	16.3226	24h	KIAA1432_pMH2058	KIAA1432	protective	2	G2-M	0	-0.0384825	naive	-2.37554	-4.64205
CACAAACCACCGCTAG-2	2	16528	129	2293	17.7752	24h	C17orf59_pMH2042	C17orf59	protective	2	S	0.00018151	0.459889	naive	2.86708	-3.9244
CACAAACCACCTCGGA-2	2	17070	96	1485	15.4688	24h	UBA3_pMH2118	UBA3	protective	2	G1-S	5.85823e-05	-0.328352	naive	1.83401	-2.50611
CACAAACCACTTAACG-2	2	16243	159	2543	15.9937	24h	LARGE_pMH2036	LARGE	protective	1	M	0.00024626	0.845983	naive	2.10815	-3.63962
CACAAACCAGACAAGC-2	2	4453	21	301	14.3333	24h	STAT2_pMH2128	STAT2	sensitizing	1	M	0	-1.27181	naive	3.22847	-4.00082
CACAAACCAGCTTCGG-2	2	10738	60	929	15.4833	24h	GLCE_pMH2008-05	GLCE	protective	1	M-G1	0	-0.373815	naive	2.46879	-2.36354
CACAAACCATGCAATC-2	2	11274	81	1245	15.3704	24h	AMFR_pMH2018	AMFR	protective	2	M-G1	0.000177399	-0.697198	naive	3.15743	-4.1919
CACAAACCATGCCCGA-2	2	18158	63	864	13.7143	24h	NEDD8_pMH2102	NEDD8	protective	2	G1-S	0.000220289	0.185578	naive	1.15496	-2.74172
CACAAACGTCGTCTTC-2	2	19570	146	2432	16.6575	24h	COG2_pMH2194	COG2	protective	2	M-G1	0.000153296	-0.803491	naive	3.98993	-4.60321
CACAAACGTGATGTCT-2	2	12607	96	1309	13.6354	24h	RBBP5_pMH2212	RBBP5	protective	1	G1-S	0.000317284	-0.615442	naive	3.01659	-4.21896
CACAAACGTTGTCGCG-2	2	11296	71	1123	15.8169	24h	GLCE_pMH2008-05	GLCE	protective	1	G1-S	0	0.834796	naive	3.17028	-3.89584
CACAAACGTTTAGCTG-2	2	12694	96	1517	15.8021	24h	COG5_pMH2196	COG5	protective	1	M-G1	0.000157555	-0.568431	naive	3.4665	-4.41858
CACAAACTCACGACTA-2	2	16614	57	938	16.4561	24h	NAE1_pMH2120	NAE1	protective	1	M	0.000180571	0.166611	naive	1.15338	-2.92433
CACAAACTCCTCAACC-2	2	12589	66	1127	17.0758	24h	COG2_pMH2194	COG2	protective	2	S	7.94344e-05	-0.533609	naive	-0.0817064	-5.62767
CACAAACTCGGAAATA-2	2	9855	83	1228	14.7952	24h	CASP3_pMH2174	CASP3	protective	2	G2-M	0.000101471	1.82216	bystander	1.11978	1.82171
CACAAACTCGGGAGTA-2	2	9122	51	863	16.9216	24h	ASNA1_pMH2210	ASNA1	protective	2	M-G1	0.00021925	-0.836722	naive	3.45637	-4.10898
CACAAACTCTCTTGAT-2	2	11325	66	1086	16.4545	24h	VTCN1_pMH2142	VTCN1	sensitizing	2	M	0.000264901	-0.793652	naive	4.45373	-4.889
CACACAAAGATGCGAC-2	2	8114	43	705	16.3953	24h	DCAF4_pMH2092	DCAF4	protective	1	M	0	0.998991	naive	4.56401	-4.33877
CACACAAAGCCATCGC-2	2	13347	94	1466	15.5957	24h	SEC62_pMH2160	SEC62	sensitizing	1	S	0.0143853	-0.891325	naive	2.68099	-4.19494
CACACAAAGTAGATGT-2	2	11574	82	1300	15.8537	24h	LAMTOR4_pMH2084	LAMTOR4	protective	1	M-G1	0.0226369	-0.752097	naive	0.806932	-2.93821
CACACAAAGTGTGAAT-2	2	12142	163	2701	16.5706	24h	ASNA1_pMH2208	ASNA1	protective	1	M-G1	0.000247076	-0.53955	naive	3.84283	-3.40876
CACACAACAACACCTA-2	2	12538	69	971	14.0725	24h	GLCE_pMH2008-05	GLCE	protective	1	G2-M	0.000159515	-0.224144	naive	-2.07678	-4.95376
CACACAACAAGCCGCT-2	2	9564	65	979	15.0615	24h	HCCS_pMH2186	HCCS	protective	2	M-G1	0.000313676	-0.405007	naive	4.13872	-4.15585
CACACAACACTGAAGG-2	2	16255	143	2295	16.049	24h	B4GALT7_pMH2032	B4GALT7	protective	1	S	0	0.023632	naive	2.52022	-4.37611
CACACAACAGCTTCGG-2	2	11916	58	939	16.1897	24h	CUL3_pMH2114	CUL3	protective	2	M	0	-0.49575	naive	2.95969	-2.76273
CACACAACATCACAAC-2	2	4555	31	449	14.4839	24h	NAE1_pMH2122	NAE1	protective	2	M	0.000219539	-0.855934	naive	3.53181	-3.63341
CACACAACATCTCCCA-2	2	17345	106	1765	16.6509	24h	TRAPPC11_pMH2060	TRAPPC11	protective	1	G1-S	0.000230614	0.281576	naive	3.44174	-4.5298
CACACAACATGTCGAT-2	2	15449	178	2771	15.5674	24h	TRAF2_pMH2144	TRAF2	protective	1	G2-M	0.000323646	-0.965117	naive	-1.00044	-1.96256
CACACAAGTCCGACGT-2	2	10505	61	903	14.8033	24h	HS6ST1_pMH2004-03	HS6ST1	protective	1	M	0.000380771	-0.371397	naive	4.20737	-4.48675
CACACAAGTCGCGGTT-2	2	13728	85	1303	15.3294	24h	LAMTOR1_pMH2082	LAMTOR1	protective	2	G1-S	7.28438e-05	1.01511	bystander	0.117057	2.07453
CACACAAGTCTGATCA-2	2	8432	10	210	21	24h	RBBP5_pMH2214	RBBP5	protective	2	G2-M	0.0893027	-0.615313	infected_productive_early	-4.61587	1.12425
CACACAAGTGGGTATG-2	2	7733	71	1058	14.9014	24h	ASNA1_pMH2208	ASNA1	protective	1	M	0	-0.172428	naive	4.01785	-4.74485
CACACAAGTGTGGTTT-2	2	14080	93	1449	15.5806	24h	ASNA1_pMH2210	ASNA1	protective	2	S	0.000213068	-1.03891	naive	3.35803	-4.73884
CACACAAGTTGCTCCT-2	2	15521	99	1519	15.3434	24h	TRAPPC8_pMH2068	TRAPPC8	protective	1	M	0	-0.471022	naive	3.00489	-4.18536
CACACAAGTTTCGCTC-2	2	18874	221	3450	15.6109	24h	LAMTOR1_pMH2080	LAMTOR1	protective	1	G2-M	0.000211932	0.571403	naive	-1.71971	-2.60887
CACACAATCCTGCTTG-2	2	12112	45	587	13.0444	24h	NAE1_pMH2120	NAE1	protective	1	G1-S	0	-0.895996	naive	2.75749	-2.65193
CACACCTAGCAGCGTA-2	2	9983	75	1114	14.8533	24h	CUL3_pMH2112	CUL3	protective	1	M	0	-0.487969	naive	3.91687	-3.66267
CACACCTAGCGCTTAT-2	2	10861	54	821	15.2037	24h	RBX1_pMH2096	RBX1	protective	1	M-G1	0	-0.536272	naive	3.05247	-3.12858
CACACCTAGGTACTCT-2	2	13675	63	916	14.5397	24h	EXT2_pMH2026	EXT2	protective	2	G2-M	0	-0.542652	naive	-3.72996	-4.10831
CACACCTCACAACGTT-2	2	9592	86	1480	17.2093	24h	DCAF4_pMH2094	DCAF4	protective	2	G2-M	0.000104254	0.830078	bystander	1.90713	4.95491
CACACCTCAGTATAAG-2	2	14925	77	1202	15.6104	24h	SEC63_pMH2164	SEC63	sensitizing	1	G1-S	0.000134003	-0.70335	naive	3.38739	-4.49936
CACACCTCATACAGCT-2	2	10619	58	961	16.569	24h	ASNA1_pMH2208	ASNA1	protective	1	G1-S	0.000282512	-0.932512	naive	4.24041	-3.85095
CACACCTGTAGCTAAA-2	2	8518	37	627	16.9459	24h	SEC61B_pMH2156	SEC61B	sensitizing	1	G1-S	0.000117398	-0.224577	bystander	1.67932	5.12378
CACACCTGTCTGGTCG-2	2	17454	95	1610	16.9474	24h	DCAF4_pMH2092	DCAF4	protective	1	G1-S	0.000114587	-0.583544	naive	2.23834	-4.7365
CACACCTGTGATGTGG-2	2	8722	44	699	15.8864	24h	SEC63_pMH2166	SEC63	sensitizing	2	G1-S	0.000573263	-0.396575	naive	4.21239	-4.53697
CACACCTGTGTAATGA-2	2	11492	59	975	16.5254	24h	FAM126A_pMH2020	FAM126A	protective	1	M	0.000261051	-0.507099	naive	4.03546	-4.39109
CACACCTGTTCATGGT-2	2	15169	44	841	19.1136	24h	SEC63_pMH2166	SEC63	sensitizing	2	M	0	-0.27332	naive	2.27014	-3.91171
CACACCTTCACCTCGT-2	2	13028	62	924	14.9032	24h	HS6ST1_pMH2006-xx	HS6ST1	protective	2	G1-S	0.000153516	-0.0828833	naive	2.74057	-4.72545
CACACCTTCAGTTTGG-2	2	17501	92	1494	16.2391	24h	SEC61B_pMH2156	SEC61B	sensitizing	1	G2-M	5.71396e-05	-0.853831	naive	-0.222146	-4.65547
CACACCTTCCAGATCA-2	2	13927	40	573	14.325	24h	SEC63_pMH2166	SEC63	sensitizing	2	S	0.000215409	-0.581555	naive	-2.02536	-3.00609
CACACTCAGCACGCCT-2	2	15251	54	895	16.5741	24h	UBA3_pMH2118	UBA3	protective	2	M	6.55695e-05	-0.103925	naive	0.427108	-2.22678
CACACTCAGGCCCGTT-2	2	11698	44	728	16.5455	24h	SLC35B2_pMH2030	SLC35B2	protective	2	S	0.000598393	-0.307453	naive	1.91543	-4.90794
CACACTCAGGCCCTTG-2	2	13567	73	1157	15.8493	24h	CASP3_pMH2172	CASP3	protective	1	G1-S	0.0602197	-1.09757	infected_productive_early	-4.95782	0.817239
CACACTCAGTGGTAGC-2	2	14647	76	1240	16.3158	24h	B4GALT7_pMH2032	B4GALT7	protective	1	M	6.82734e-05	-0.32729	naive	2.17226	-4.55044
CACACTCCACGGCCAT-2	2	6220	48	756	15.75	24h	WDR26_pMH2110	WDR26	protective	2	G1-S	0.000321543	0.0940081	naive	-1.2766	-4.83784
CACACTCCAGATCTGT-2	2	14952	79	1216	15.3924	24h	SEC61B_pMH2156	SEC61B	sensitizing	1	S	0.000468165	-1.08427	naive	2.79097	-4.98541
CACACTCCATCAGTCA-2	2	16356	143	2310	16.1538	24h	SLC35B2_pMH2030	SLC35B2	protective	2	G2-M	0.000122279	-0.601452	naive	2.3013	-4.11643
CACACTCGTCCTCTTG-2	2	5426	39	641	16.4359	24h	KIAA1432_pMH2058	KIAA1432	protective	2	M	0.000184298	-0.912072	naive	2.73664	-3.73017
CACACTCGTCTTCAAG-2	2	4737	21	324	15.4286	24h	WDR81_pMH2152	WDR81	sensitizing	1	M	0.000422208	-0.831325	naive	2.70408	-4.12792
CACACTCGTTATCCGA-2	2	10010	106	1603	15.1226	24h	RBBP5_pMH2214	RBBP5	protective	2	G1-S	0.0002997	0.0405503	naive	0.55541	-4.01138
CACACTCTCAACACAC-2	2	11096	102	1366	13.3922	24h	GFP_pBA571-73	GFP	control	2	G2-M	0.000180245	-0.35682	naive	-0.525369	-4.44116
CACACTCTCAGCTCTC-2	2	11074	35	570	16.2857	24h	SEC62_pMH2162	SEC62	sensitizing	2	M	0.000270905	-0.256254	naive	3.53638	-3.84766
CACACTCTCATTGCGA-2	2	15063	99	1494	15.0909	24h	LAMTOR1_pMH2080	LAMTOR1	protective	1	S	6.63878e-05	0.0346302	naive	1.34588	-3.71572
CACACTCTCCATTCTA-2	2	9669	56	801	14.3036	24h	TRAPPC12_pMH2066	TRAPPC12	protective	2	G1-S	0.000517117	0.228824	naive	3.34095	-4.6151
CACACTCTCGGCGCAT-2	2	11666	93	1399	15.043	24h	EXT2_pMH2026	EXT2	protective	2	M-G1	0.000171438	-0.161308	naive	0.980854	-3.31143
CACACTCTCGGCGCTA-2	2	10882	47	702	14.9362	24h	LAMTOR3_pMH2072	LAMTOR3	protective	1	G1-S	0.00018379	-0.227268	naive	1.13245	-3.93344
CACAGGCAGAATAGGG-2	2	16950	127	2045	16.1024	24h	SLC35B2_pMH2030	SLC35B2	protective	2	M	0.000235988	-0.22627	naive	3.70951	-4.44594
CACAGGCAGCTAAACA-2	2	18871	175	2636	15.0629	24h	TRAPPC8_pMH2070	TRAPPC8	protective	2	G2-M	5.29914e-05	-1.05516	naive	-3.20984	-3.56415
CACAGGCAGTACGACG-2	2	14505	81	1337	16.5062	24h	WDR81_pMH2154	WDR81	sensitizing	2	G1-S	0	-0.421508	naive	1.75576	-3.12046
CACAGGCAGTACGCGA-2	2	12627	110	1804	16.4	24h	VTCN1_pMH2140	VTCN1	sensitizing	1	G1-S	0.000158391	0.115326	naive	4.11444	-4.08684
CACAGGCCATGTCTCC-2	2	13418	53	910	17.1698	24h	SEC62_pMH2162	SEC62	sensitizing	2	G2-M	0.000149054	1.04256	bystander	1.29259	5.76305
CACAGGCCATTGAGCT-2	2	10121	79	1306	16.5316	24h	WDR81_pMH2154	WDR81	sensitizing	2	G1-S	0.000494022	0.448365	naive	2.46499	-4.40049
CACAGGCGTACTTAGC-2	2	18074	118	1870	15.8475	24h	LAMTOR5_pMH2090	LAMTOR5	protective	2	G2-M	0.000331969	-0.699613	naive	-0.725071	-4.68469
CACAGGCGTCTCTCGT-2	2	19460	158	2142	13.557	24h	LAMTOR1_pMH2080	LAMTOR1	protective	1	M	0.014594	-0.753504	infected_productive_early	-4.64722	0.501229
CACAGGCGTGGAAAGA-2	2	15737	69	1079	15.6377	24h	SEC62_pMH2162	SEC62	sensitizing	2	S	0	-0.339629	naive	3.2066	-4.04648
CACAGGCGTGGCCCTA-2	2	16038	134	2142	15.9851	24h	SEC63_pMH2164	SEC63	sensitizing	1	S	0.000124704	-0.555215	naive	3.61792	-4.65723
CACAGGCGTTGGAGGT-2	2	13523	51	724	14.1961	24h	KXD1_pMH2044	KXD1	protective	1	S	0.000147896	-0.451625	naive	1.59593	-3.69826
CACAGGCTCAATCACG-2	2	7554	24	433	18.0417	24h	RAB6A_pMH2054	RAB6A	protective	2	M-G1	0.00026476	0.272041	naive	4.2559	-4.03045
CACAGGCTCAGGCAAG-2	2	15752	157	2486	15.8344	24h	VTCN1_pMH2142	VTCN1	sensitizing	2	M-G1	6.3484e-05	0.646855	naive	2.02385	-3.74931
CACAGGCTCGCCGTGA-2	2	15083	102	1398	13.7059	24h	SEC62_pMH2160	SEC62	sensitizing	1	G2-M	6.62998e-05	-0.810551	naive	1.80549	-4.56153
CACAGGCTCGGAGGTA-2	2	4632	37	659	17.8108	24h	HCCS_pMH2186	HCCS	protective	2	M-G1	0.000215889	-1.02014	naive	2.93062	-3.24191
CACAGGCTCTACGAGT-2	2	12050	91	1354	14.8791	24h	KIAA1432_pMH2056	KIAA1432	protective	1	G1-S	0.000497925	0.639207	naive	0.248091	-5.00252
CACAGTAAGAGTCGGT-2	2	18618	122	2029	16.6311	24h	TRAPPC12_pMH2064	TRAPPC12	protective	1	G1-S	0.0394779	-1.29915	infected_productive_early	-4.4457	0.787646
CACAGTAAGATAGGAG-2	2	11270	91	1327	14.5824	24h	KIRREL_pMH2124	KIRREL	protective	1	S	0.000443656	-0.996355	naive	3.99014	-4.24941
CACAGTAAGTACACCT-2	2	11156	83	1382	16.6506	24h	HS6ST1_pMH2006-xx	HS6ST1	protective	2	M-G1	8.96379e-05	-0.289994	naive	1.68804	-4.01461
CACAGTAAGTAGTGCG-2	2	14520	75	1090	14.5333	24h	TRAF2_pMH2146	TRAF2	protective	2	S	0.000482094	-0.163241	naive	2.93458	-4.08554
CACAGTAAGTCCGTAT-2	2	4412	39	569	14.5897	24h	SLC35B2_pMH2030	SLC35B2	protective	2	G1-S	0	2.25947	bystander	0.889838	4.58629
CACAGTAAGTGTGAAT-2	2	9875	32	471	14.7188	24h	RBBP5_pMH2212	RBBP5	protective	1	G1-S	0.000202532	-0.739612	naive	-0.376708	-2.39815
CACAGTACACAACTGT-2	2	11934	58	848	14.6207	24h	SEC62_pMH2162	SEC62	sensitizing	2	S	8.37942e-05	0.436149	naive	2.91547	-4.2579
CACAGTAGTAGGAGTC-2	2	13599	104	1436	13.8077	24h	NEDD8_pMH2100	NEDD8	protective	1	M-G1	0.00014707	-0.0786723	naive	2.53488	-2.45499
CACAGTAGTCATTAGC-2	2	11430	60	997	16.6167	24h	TRAPPC11_pMH2060	TRAPPC11	protective	1	M-G1	0.000349956	0.513946	bystander	0.96837	3.78015
CACAGTAGTCTACCTC-2	2	14851	44	621	14.1136	24h	RBBP5_pMH2212	RBBP5	protective	1	G1-S	0.00525217	-0.699016	naive	2.51203	-2.60555
CACAGTAGTGACTACT-2	2	17903	98	1547	15.7857	24h	GLCE_pMH2010-03	GLCE	protective	2	G1-S	0.000223426	-0.797906	naive	1.51708	-3.11506
CACAGTAGTGACTCAT-2	2	15170	196	3114	15.8878	24h	IFNAR2_pMH2138	IFNAR2	sensitizing	2	S	6.59196e-05	-0.965832	naive	2.88629	-4.58467
CACAGTAGTTTAAGCC-2	2	12641	55	766	13.9273	24h	KIRREL_pMH2126	KIRREL	protective	2	G1-S	0.000237323	-0.531794	naive	2.38165	-4.73255
CACAGTATCCAGTAGT-2	2	11761	98	1415	14.4388	24h	SEC62_pMH2160	SEC62	sensitizing	1	S	0.000170054	-0.134349	naive	-0.473294	-4.30824
CACAGTATCCTATGTT-2	2	10167	66	995	15.0758	24h	LAMTOR5_pMH2088	LAMTOR5	protective	1	M-G1	0.0127865	-0.109183	naive	1.92554	-4.06278
CACAGTATCGTCCGTT-2	2	8581	40	680	17	24h	CYCS_pMH2182	CYCS	protective	2	M-G1	0.000233073	-0.848334	naive	3.66502	-4.52148
CACATAGAGACAAAGG-2	2	10364	126	1950	15.4762	24h	SEC61B_pMH2156	SEC61B	sensitizing	1	G2-M	0.0246044	0.149854	naive	-0.119249	-2.78379
CACATAGAGACTTTCG-2	2	12197	29	422	14.5517	24h	BAG6_pMH2204	BAG6	protective	1	S	0	-0.310957	naive	2.54897	-4.59383
CACATAGAGCCACTAT-2	2	11965	65	935	14.3846	24h	GLCE_pMH2008-05	GLCE	protective	1	S	0.000250731	-0.0968812	naive	1.30844	-4.59449
CACATAGAGCGTAATA-2	2	17989	169	2603	15.4024	24h	STAT2_pMH2130	STAT2	sensitizing	2	S	0.000166769	-1.45402	naive	-0.465202	-1.15677
CACATAGAGGGTGTGT-2	2	11655	39	662	16.9744	24h	SEC63_pMH2166	SEC63	sensitizing	2	G1-S	0.0001716	0.127789	naive	3.37505	-4.39547
CACATAGAGTGCAAGC-2	2	13268	57	814	14.2807	24h	NEDD8_pMH2100	NEDD8	protective	1	S	0.000150739	-0.360017	naive	1.82437	-3.07699
CACATAGCATGACATC-2	2	14430	87	1288	14.8046	24h	KXD1_pMH2046	KXD1	protective	2	G2-M	0.0001386	0.20462	naive	-0.617886	-3.97499
CACATAGGTACTTCTT-2	2	7046	6	82	13.6667	24h	NAE1_pMH2122	NAE1	protective	2	G2-M	0.000425773	-1.02465	naive	-4.81842	-3.34182
CACATAGGTTCCACTC-2	2	8646	62	949	15.3065	24h	EXT2_pMH2026	EXT2	protective	2	G1-S	0	1.17555	naive	4.14958	-3.7682
CACATAGTCGCACTCT-2	2	14266	82	1234	15.0488	24h	GLCE_pMH2008-05	GLCE	protective	1	M-G1	0.000140193	-0.0449026	naive	1.30814	-4.54018
CACATAGTCGCATGGC-2	2	12534	20	375	18.75	24h	VTCN1_pMH2140	VTCN1	sensitizing	1	S	0.0564864	-1.09425	infected_productive_early	-5.19285	0.514711
CACATAGTCGTAGGAG-2	2	22978	70	977	13.9571	24h	DCAF4_pMH2092	DCAF4	protective	1	M-G1	8.70398e-05	-0.300385	naive	0.025239	-2.74024
CACATAGTCTAACCGA-2	2	13174	36	521	14.4722	24h	UBA3_pMH2116	UBA3	protective	1	M-G1	0.000455443	-0.0902117	naive	2.08068	-2.29896
CACATAGTCTCCAGGG-2	2	10611	40	546	13.65	24h	RGP1_pMH2050	RGP1	protective	2	G2-M	9.42418e-05	0.569466	naive	-0.0644303	-4.81283
CACATAGTCTGTCTAT-2	2	19283	100	1531	15.31	24h	SEC61B_pMH2158	SEC61B	sensitizing	2	M-G1	0.000155577	-1.04414	naive	3.79815	-4.66398
CACATAGTCTTCCTTC-2	2	17379	115	1715	14.913	24h	TRAF2_pMH2146	TRAF2	protective	2	M	0.000115081	-0.990955	naive	3.80279	-4.58668
CACATTTAGCGTTGCC-2	2	9187	65	983	15.1231	24h	KIRREL_pMH2126	KIRREL	protective	2	M-G1	0.000108849	-1.00451	naive	3.73554	-4.87038
CACATTTAGGTAAACT-2	2	12090	63	924	14.6667	24h	UBA3_pMH2116	UBA3	protective	1	S	8.2713e-05	0.346694	naive	1.32488	-4.67084
CACATTTAGTCCGGTC-2	2	10168	52	784	15.0769	24h	SLC35B2_pMH2028	SLC35B2	protective	1	G1-S	0.000196696	-0.0111696	naive	4.23664	-3.89595
CACATTTCAATCACAC-2	2	13695	102	1560	15.2941	24h	ASNA1_pMH2208	ASNA1	protective	1	M	0.000292077	-0.444347	naive	2.37166	-5.00758
CACATTTCACATCTTT-2	2	13100	82	1294	15.7805	24h	WDR26_pMH2108	WDR26	protective	1	G1-S	0.000152672	-0.508492	naive	1.31977	-4.72105
CACATTTCAGGTGGAT-2	2	16753	112	1541	13.7589	24h	LAMTOR3_pMH2072	LAMTOR3	protective	1	M	0.000179072	-0.672241	naive	1.11178	-2.76704
CACATTTCATGGAATA-2	2	11463	62	916	14.7742	24h	IFNAR2_pMH2136	IFNAR2	sensitizing	1	G1-S	0.000174474	-0.708298	naive	0.446505	-3.26073
CACATTTGTAGCCTAT-2	2	7394	82	1245	15.1829	24h	CUL3_pMH2114	CUL3	protective	2	G2-M	0.000405734	0.108077	bystander	1.2357	3.66628
CACATTTGTGAAAGAG-2	2	14014	61	949	15.5574	24h	UBA3_pMH2116	UBA3	protective	1	S	0.000285429	-0.545859	naive	2.79509	-2.87271
CACATTTGTGCAACGA-2	2	16172	171	2661	15.5614	24h	COG5_pMH2196	COG5	protective	1	G1-S	0.000247341	1.21668	naive	2.13218	-3.60853
CACATTTGTTAAGAAC-2	2	17041	110	1804	16.4	24h	LAMTOR2_pMH2076	LAMTOR2	protective	1	G2-M	0.0343877	-1.13473	infected_productive_early	-4.9572	0.205731
CACATTTTCCGCTGTT-2	2	24094	128	2000	15.625	24h	UBA3_pMH2118	UBA3	protective	2	M	0.000124512	-0.173423	naive	3.24677	-3.32241
CACATTTTCCTATTCA-2	2	13497	63	902	14.3175	24h	LAMTOR1_pMH2080	LAMTOR1	protective	1	G1-S	0.000296362	-0.695912	naive	1.3046	-3.429
CACATTTTCGCCGTGA-2	2	7143	54	933	17.2778	24h	FAM126A_pMH2020	FAM126A	protective	1	G1-S	0.000139997	-0.216765	naive	3.02626	-4.49659
CACCACTAGAAAGTGG-2	2	12054	116	1732	14.931	24h	IFNAR2_pMH2136	IFNAR2	sensitizing	1	M-G1	8.296e-05	-1.28238	naive	3.63884	-4.60195
CACCACTAGAGAACAG-2	2	19062	179	2677	14.9553	24h	IFNAR2_pMH2138	IFNAR2	sensitizing	2	S	0.000104921	-1.36386	naive	2.05275	-4.52684
CACCACTAGCGGATCA-2	2	11780	115	1704	14.8174	24h	SEC61B_pMH2158	SEC61B	sensitizing	2	G1-S	0	-0.605895	naive	3.55955	-4.48362
CACCACTCAAGACGTG-2	2	11480	94	1607	17.0957	24h	GFP_pBA571-70	GFP	control	1	G1-S	8.7108e-05	1.06743	naive	3.50664	-3.30442
CACCACTCAAGAGGCT-2	2	12270	53	866	16.3396	24h	B4GALT7_pMH2034	B4GALT7	protective	2	M-G1	0.000407498	0.00358343	naive	1.58251	-4.33302
CACCACTCAAGCCCAC-2	2	13599	63	936	14.8571	24h	CASP9_pMH2176	CASP9	protective	1	M-G1	0.000220604	-0.381491	naive	3.49357	-3.68937
CACCACTCAATCGAAA-2	2	15888	175	2850	16.2857	24h	C17orf59_pMH2040	C17orf59	protective	1	M	0.000125881	0.398	naive	2.94525	-3.9692
CACCACTCACCATCCT-2	2	6223	35	547	15.6286	24h	LAMTOR1_pMH2082	LAMTOR1	protective	2	M	0.000160694	-0.717451	naive	-1.52454	-4.73379
CACCACTCACCTATCC-2	2	17520	104	1575	15.1442	24h	B4GALT7_pMH2032	B4GALT7	protective	1	G2-M	5.70776e-05	0.0105427	naive	-1.66166	-4.84891
CACCACTCACCTGGTG-2	2	11539	73	1026	14.0548	24h	SEC61B_pMH2158	SEC61B	sensitizing	2	S	8.66626e-05	-0.460966	naive	4.06599	-4.13475
CACCACTCATTGCGGC-2	2	14356	123	1892	15.3821	24h	NEDD8_pMH2100	NEDD8	protective	1	M	0.000139315	-0.168245	naive	2.29777	-2.28871
CACCACTGTAATCGTC-2	2	15359	117	1579	13.4957	24h	WDR81_pMH2152	WDR81	sensitizing	1	G1-S	0.000130217	-0.57357	naive	0.5721	-3.88559
CACCACTTCAGGATCT-2	2	11419	53	792	14.9434	24h	FAM126A_pMH2020	FAM126A	protective	1	G1-S	8.75733e-05	-0.295421	naive	3.83919	-4.05616
CACCACTTCCAGGGCT-2	2	20476	150	2319	15.46	24h	RBBP5_pMH2214	RBBP5	protective	2	M	0.0231979	-1.47688	naive	1.084	-2.34479
CACCACTTCCTCCTAG-2	2	12186	61	958	15.7049	24h	RBBP5_pMH2212	RBBP5	protective	1	G1-S	0.00057443	-0.614619	naive	2.95125	-4.37073
CACCACTTCGGCGGTT-2	2	15335	90	1434	15.9333	24h	CASP3_pMH2172	CASP3	protective	1	G1-S	0.000195631	-0.635015	naive	3.74866	-4.32249
CACCACTTCGTACGGC-2	2	14050	87	1432	16.4598	24h	CASP3_pMH2174	CASP3	protective	2	G1-S	7.11744e-05	-0.35256	naive	0.0385191	-4.79736
CACCACTTCTGTCTCG-2	2	8433	19	231	12.1579	24h	FAM126A_pMH2022	FAM126A	protective	2	M-G1	0.0635598	-1.03317	infected_productive_early	-5.24953	-0.0140669
CACCAGGAGCCCAACC-2	2	11603	59	971	16.4576	24h	COG2_pMH2194	COG2	protective	2	G2-M	0.000172369	-0.419101	bystander	1.06393	3.06551
CACCAGGAGCTAGCCC-2	2	15461	79	1228	15.5443	24h	RBBP5_pMH2212	RBBP5	protective	1	S	6.46789e-05	0.421272	naive	1.94538	-2.18552
CACCAGGCAGATGGCA-2	2	10417	26	442	17	24h	STAT2_pMH2130	STAT2	sensitizing	2	M	0.000383988	-1.61208	naive	2.61158	-4.77029
CACCAGGCAGGATCGA-2	2	9367	92	1239	13.4674	24h	LAMTOR1_pMH2080	LAMTOR1	protective	1	M-G1	0.00811359	0.0240638	naive	0.187213	-2.01565
CACCAGGGTAGCTGCC-2	2	12807	17	185	10.8824	24h	COG5_pMH2196	COG5	protective	1	G1-S	0.000234247	0.425134	bystander	0.22617	5.41013
CACCAGGGTGCAGTAG-2	2	17874	134	2109	15.7388	24h	KIAA1432_pMH2058	KIAA1432	protective	2	M-G1	0.000335683	0.338012	naive	2.98825	-3.88895
CACCAGGGTTTACTCT-2	2	19246	96	1357	14.1354	24h	SLC35B2_pMH2030	SLC35B2	protective	2	M	0.000155877	-0.224466	naive	3.44439	-4.60861
CACCAGGTCACCTTAT-2	2	11421	77	952	12.3636	24h	LAMTOR5_pMH2088	LAMTOR5	protective	1	G2-M	0.000350232	-0.58088	naive	-1.70229	-2.10431
CACCAGGTCGCGGATC-2	2	17416	90	1388	15.4222	24h	UNC50_pMH2012	UNC50	protective	1	G1-S	0.000114837	-0.632382	naive	3.36859	-4.49281
CACCTTGAGACTTGAA-2	2	12315	32	439	13.7188	24h	BAG6_pMH2206	BAG6	protective	2	S	8.12018e-05	-0.790984	naive	3.6068	-4.63358
CACCTTGAGAGGTTGC-2	2	17441	123	1898	15.4309	24h	LAMTOR3_pMH2072	LAMTOR3	protective	1	M	5.73362e-05	-0.278048	naive	1.31484	-3.34412
CACCTTGAGATGGCGT-2	2	15927	92	1440	15.6522	24h	LAMTOR3_pMH2072	LAMTOR3	protective	1	M	0.000251146	1.06735	naive	0.969725	-2.78838
CACCTTGAGTCAAGGC-2	2	17441	21	243	11.5714	24h	IRF9_pMH2132	IRF9	sensitizing	1	M-G1	0.116335	-1.32124	infected_productive_early	-6.82403	-0.298965
CACCTTGAGTCATGCT-2	2	5479	14	232	16.5714	24h	CASP2_pMH2168	CASP2	protective	1	G2-M	0	0.920295	naive	-3.44963	-4.14564
CACCTTGAGTGGTAGC-2	2	11935	46	665	14.4565	24h	WDR26_pMH2108	WDR26	protective	1	S	0	0.0683655	naive	3.28807	-4.58805
CACCTTGCAAGCGCTC-2	2	15180	125	1852	14.816	24h	EXT2_pMH2026	EXT2	protective	2	S	0.000131752	-0.245081	naive	2.18041	-4.3845
CACCTTGCAATACGCT-2	2	18458	46	735	15.9783	24h	DDA1_pMH2106	DDA1	protective	2	G1-S	0.000108354	-0.641672	naive	-0.852215	-4.6873
CACCTTGCACAACTGT-2	2	18243	115	2028	17.6348	24h	LAMTOR5_pMH2090	LAMTOR5	protective	2	M	0.000274078	-0.300795	naive	1.56924	-3.56123
CACCTTGCACAGATTC-2	2	18211	38	516	13.5789	24h	RBBP5_pMH2212	RBBP5	protective	1	G2-M	0.0889572	-1.11706	infected_productive_early	-6.32586	-0.0262769
CACCTTGCACATGTGT-2	2	11523	14	143	10.2143	24h	GLCE_pMH2010-03	GLCE	protective	2	G2-M	0.000347132	0.687366	naive	-3.51593	-4.17502
CACCTTGCATTAACCG-2	2	16865	88	1287	14.625	24h	UNC50_pMH2014	UNC50	protective	2	M	0.000118589	-1.14409	naive	1.78841	-3.55648
CACCTTGGTACGAAAT-2	2	10306	62	1108	17.871	24h	CASP9_pMH2176	CASP9	protective	1	M-G1	9.70309e-05	-0.312244	naive	3.002	-3.23293
CACCTTGGTAGTAGTA-2	2	12252	58	864	14.8966	24h	CASP2_pMH2168	CASP2	protective	1	S	0.000163239	-0.552048	naive	2.2988	-4.72546
CACCTTGGTCTAGTCA-2	2	9996	56	895	15.9821	24h	WDR26_pMH2108	WDR26	protective	1	M	0.00010004	-0.578417	naive	4.37202	-4.01159
CACCTTGGTCTTCAAG-2	2	15450	101	1548	15.3267	24h	BCL2L1_pMH2188	BCL2L1	sensitizing	1	S	6.47249e-05	-0.498214	naive	1.9272	-4.32128
CACCTTGGTGGTTTCA-2	2	12709	115	1761	15.313	24h	LAMTOR4_pMH2086	LAMTOR4	protective	2	M-G1	7.86844e-05	0.544904	bystander	0.369293	2.90394
CACCTTGGTGTTAAGA-2	2	11360	53	792	14.9434	24h	CUL3_pMH2114	CUL3	protective	2	M	8.80282e-05	0.0174963	naive	0.805458	-3.95281
CACCTTGGTTGGTTTG-2	2	12429	58	899	15.5	24h	WDR81_pMH2154	WDR81	sensitizing	2	M-G1	0.000160914	-0.605827	naive	4.3603	-5.36552
CACCTTGTCAACGCTA-2	2	10163	107	1563	14.6075	24h	HCCS_pMH2184	HCCS	protective	1	G1-S	0.000196792	0.504141	naive	2.26186	-3.6812
CACCTTGTCAAGGTAA-2	2	11775	51	757	14.8431	24h	LAMTOR5_pMH2090	LAMTOR5	protective	2	G1-S	0.000169851	0.706024	naive	-0.235455	-4.72589
CACCTTGTCCGCAAGC-2	2	10280	70	1252	17.8857	24h	COG2_pMH2194	COG2	protective	2	G1-S	0.000291829	-0.376701	naive	3.84513	-4.02813
CACCTTGTCCTAGGGC-2	2	17305	128	2036	15.9062	24h	RBBP5_pMH2214	RBBP5	protective	2	M	0.000462294	-1.05109	naive	2.77462	-4.48963
CACCTTGTCGCCTGTT-2	2	12972	51	761	14.9216	24h	SEC63_pMH2166	SEC63	sensitizing	2	S	0.000308356	-0.633955	naive	1.96048	-4.34948
CACCTTGTCTCAAGTG-2	2	13011	134	2250	16.791	24h	CASP2_pMH2168	CASP2	protective	1	M	0.00038429	-0.142393	naive	2.32856	-4.30876
CACCTTGTCTGATACG-2	2	13309	63	1018	16.1587	24h	RBBP5_pMH2212	RBBP5	protective	1	G1-S	0.000150274	0.721979	naive	-0.0892496	-4.22201
CACCTTGTCTTCATGT-2	2	5653	8	101	12.625	24h	KXD1_pMH2044	KXD1	protective	1	G2-M	0.0421015	-1.46862	infected_productive_early	-5.10977	0.0946721
CACTCCAAGAAACCAT-2	2	14930	82	1212	14.7805	24h	HCCS_pMH2186	HCCS	protective	2	G1-S	6.69792e-05	-0.812636	naive	3.05367	-4.69878
CACTCCAAGAATAGGG-2	2	14357	72	1099	15.2639	24h	LAMTOR5_pMH2088	LAMTOR5	protective	1	G1-S	0.000348262	-0.620306	naive	1.54644	-3.0596
CACTCCAAGGATGGAA-2	2	10919	76	1393	18.3289	24h	DCAF4_pMH2092	DCAF4	protective	1	G1-S	9.15835e-05	-0.796695	naive	4.30462	-4.11556
CACTCCAAGTACCGGA-2	2	12655	93	1238	13.3118	24h	TRAPPC12_pMH2064	TRAPPC12	protective	1	M	0.00023706	-0.230262	naive	2.05589	-2.3793
CACTCCACACAACTGT-2	2	19573	90	1369	15.2111	24h	UBA3_pMH2118	UBA3	protective	2	S	0.000102182	-0.779196	naive	0.183587	-3.95261
CACTCCACACTCTGTC-2	2	9830	64	1149	17.9531	24h	DDA1_pMH2106	DDA1	protective	2	M	0.000101729	-0.6725	naive	4.24546	-4.38355
CACTCCACAGCTGTTA-2	2	19320	170	2607	15.3353	24h	ASNA1_pMH2208	ASNA1	protective	1	G2-M	0.000207039	0.020717	naive	1.37832	-4.23096
CACTCCACAGGTGGAT-2	2	13667	119	1919	16.1261	24h	ASNA1_pMH2208	ASNA1	protective	1	M	7.31689e-05	-0.421422	naive	2.96156	-4.56231
CACTCCACAGGTTTCA-2	2	14339	78	1216	15.5897	24h	GFP_pBA571-71	GFP	control	2	G2-M	6.97399e-05	-1.01584	naive	0.563771	-4.84971
CACTCCACAGTGAGTG-2	2	4061	36	544	15.1111	24h	AMFR_pMH2018	AMFR	protective	2	S	0.000246245	-0.982632	naive	0.347425	-2.55579
CACTCCACATATACGC-2	2	10563	122	1867	15.3033	24h	IRF9_pMH2134	IRF9	sensitizing	2	M	0.00028401	-1.04106	naive	4.09819	-4.88475
CACTCCAGTAGCCTAT-2	2	13548	125	1854	14.832	24h	CASP3_pMH2172	CASP3	protective	1	S	0.000147623	0.243099	naive	2.43438	-4.01572
CACTCCAGTATGAATG-2	2	23260	243	3505	14.4239	24h	NAE1_pMH2120	NAE1	protective	1	S	0.000171969	-0.198757	naive	0.843577	-2.78853
CACTCCAGTCATTAGC-2	2	13502	152	2212	14.5526	24h	C17orf59_pMH2040	C17orf59	protective	1	G2-M	7.40631e-05	-0.367995	naive	0.20166	-4.91719
CACTCCAGTCCTCTTG-2	2	13558	55	671	12.2	24h	TRAPPC12_pMH2066	TRAPPC12	protective	2	G1-S	0.0642425	-1.34926	infected_productive_early	-5.79111	0.0897151
CACTCCAGTCGAGATG-2	2	14871	41	619	15.0976	24h	RAB6A_pMH2052	RAB6A	protective	1	G1-S	0.000201735	-0.177921	naive	1.54898	-4.51859
CACTCCAGTCTAGGTT-2	2	11223	117	1579	13.4957	24h	TRAPPC11_pMH2060	TRAPPC11	protective	1	G1-S	0.000178205	-0.189836	naive	3.38416	-4.70287
CACTCCAGTGTCAATC-2	2	10655	60	871	14.5167	24h	LAMTOR4_pMH2084	LAMTOR4	protective	1	G1-S	0.000281558	0.402285	naive	0.140897	-3.73149
CACTCCATCCGGCACA-2	2	14235	93	1447	15.5591	24h	COG5_pMH2196	COG5	protective	1	M	0.000280998	-0.128896	naive	1.85191	-4.36739
CAGAATCAGATAGCAT-2	2	10729	75	1259	16.7867	24h	RGP1_pMH2050	RGP1	protective	2	S	0.000372821	1.43488	naive	2.54678	-3.54589
CAGAATCAGATCTGCT-2	2	12990	71	1168	16.4507	24h	SLC35B2_pMH2030	SLC35B2	protective	2	G1-S	0.000153965	0.15231	naive	-0.0150608	-5.06589
CAGAATCAGGAGTAGA-2	2	3579	52	807	15.5192	24h	COG2_pMH2194	COG2	protective	2	G1-S	0	-0.863459	naive	-0.867851	-4.38833
CAGAATCAGTAATCCC-2	2	12086	98	1788	18.2449	24h	EXT2_pMH2024	EXT2	protective	1	G1-S	8.27404e-05	-0.276578	naive	2.00369	-2.41843
CAGAATCAGTGTGAAT-2	2	13978	55	950	17.2727	24h	GLCE_pMH2008-05	GLCE	protective	1	S	0.000143082	-0.516187	naive	2.64549	-4.43814
CAGAATCCAAAGGAAG-2	2	12425	78	1141	14.6282	24h	GLCE_pMH2010-03	GLCE	protective	2	S	0.000321932	-0.239084	naive	0.30029	-2.67814
CAGAATCCACAGAGGT-2	2	15306	51	781	15.3137	24h	RBBP5_pMH2214	RBBP5	protective	2	M-G1	0.0982621	-1.10672	infected_productive_early	-5.08737	0.863943
CAGAATCCACAGATTC-2	2	19171	72	1041	14.4583	24h	DCAF4_pMH2094	DCAF4	protective	2	M	5.21621e-05	-0.0480435	naive	2.21467	-4.1114
CAGAATCCACCATCCT-2	2	10249	90	1425	15.8333	24h	COG2_pMH2194	COG2	protective	2	G1-S	9.75705e-05	0.692198	naive	0.925535	-3.98991
CAGAATCCACGACGAA-2	2	14831	82	1224	14.9268	24h	SLC35B2_pMH2028	SLC35B2	protective	1	G1-S	6.74263e-05	-0.252767	naive	2.9158	-4.27868
CAGAATCCACTTGGAT-2	2	13759	114	1865	16.3596	24h	AMFR_pMH2016	AMFR	protective	1	S	0.000436078	-0.670281	naive	3.57735	-4.68484
CAGAATCCAGGAACGT-2	2	10997	69	1301	18.8551	24h	COG8_pMH2200	COG8	protective	1	M-G1	0.000272802	-0.356242	naive	-0.203498	-4.47191
CAGAATCCATCCTAGA-2	2	10194	49	774	15.7959	24h	SEC61B_pMH2158	SEC61B	sensitizing	2	M	0	-0.160031	naive	4.34217	-4.02811
CAGAATCGTATGGTTC-2	2	12797	94	1465	15.5851	24h	NAE1_pMH2122	NAE1	protective	2	M-G1	0.000312573	-0.722758	naive	3.19743	-3.30069
CAGAATCTCGGTCCGA-2	2	11499	50	662	13.24	24h	CYCS_pMH2182	CYCS	protective	2	M	0	-0.162567	naive	4.44813	-4.35136
CAGAATCTCTTCATGT-2	2	8352	46	818	17.7826	24h	LARGE_pMH2036	LARGE	protective	1	G1-S	0.0310105	-0.601792	infected_productive_early	-4.11831	0.466936
CAGAATCTCTTGAGGT-2	2	10170	57	834	14.6316	24h	BCL2L1_pMH2188	BCL2L1	sensitizing	1	S	9.83284e-05	0.682377	naive	2.40987	-4.35409
CAGAGAGAGAACTGTA-2	2	11103	58	866	14.931	24h	KIAA1432_pMH2058	KIAA1432	protective	2	G1-S	9.00657e-05	0.187523	naive	3.85898	-4.30599
CAGAGAGAGAGGTACC-2	2	8770	5	66	13.2	24h	FAM126A_pMH2022	FAM126A	protective	2	S	0.000114025	0.228896	bystander	-2.59518	5.39712
CAGAGAGAGCGTGTCC-2	2	22364	157	2451	15.6115	24h	WDR81_pMH2152	WDR81	sensitizing	1	S	0.000134144	1.60494	infected_abortive	-3.96678	3.09021
CAGAGAGAGTTAAGTG-2	2	13179	99	1516	15.3131	24h	IRF9_pMH2134	IRF9	sensitizing	2	G1-S	7.58783e-05	-1.25306	naive	3.76744	-4.14358
CAGAGAGCACGAAAGC-2	2	14103	98	1379	14.0714	24h	GLCE_pMH2010-03	GLCE	protective	2	G2-M	0	0.128871	naive	0.932048	-3.63375
CAGAGAGCACGCGAAA-2	2	14599	114	1903	16.693	24h	DDA1_pMH2106	DDA1	protective	2	G2-M	0.000205494	1.13478	naive	0.854864	-3.25719
CAGAGAGCATAACCTG-2	2	15360	145	2145	14.7931	24h	BAG6_pMH2206	BAG6	protective	2	G2-M	0.000130208	-0.13012	naive	-1.73104	-1.78958
CAGAGAGCATCGACGC-2	2	10245	126	1848	14.6667	24h	LAMTOR4_pMH2086	LAMTOR4	protective	2	G1-S	0	-0.758351	naive	2.32844	-2.72422
CAGAGAGGTAGCGTCC-2	2	14043	95	1327	13.9684	24h	LAMTOR1_pMH2080	LAMTOR1	protective	1	G1-S	0.00014242	-0.566117	naive	1.93569	-2.71045
CAGAGAGGTAGGGACT-2	2	4147	26	414	15.9231	24h	EXT2_pMH2026	EXT2	protective	2	G2-M	0.000482276	-0.844394	naive	-1.19714	-4.47676
CAGAGAGGTCATATGC-2	2	13910	91	1577	17.3297	24h	ASNA1_pMH2208	ASNA1	protective	1	S	7.18907e-05	-0.227804	naive	2.75344	-4.26502
CAGAGAGGTGAGTATA-2	2	12069	120	1847	15.3917	24h	GLCE_pMH2008-05	GLCE	protective	1	M-G1	8.28569e-05	-0.0936727	naive	4.15859	-3.76995
CAGAGAGGTTATCGGT-2	2	14813	78	1189	15.2436	24h	RBBP5_pMH2214	RBBP5	protective	2	M-G1	0.0758118	-1.29097	infected_productive_early	-4.69741	0.730516
CAGAGAGTCATAAAGG-2	2	10694	122	1838	15.0656	24h	AMFR_pMH2016	AMFR	protective	1	S	9.35104e-05	1.29913	naive	3.0448	-3.07467
CAGAGAGTCATGCATG-2	2	19003	214	3168	14.8037	24h	DCAF4_pMH2094	DCAF4	protective	2	M	0.00015787	0.258192	naive	2.22179	-2.98968
CAGAGAGTCCAACCAA-2	2	17624	78	1189	15.2436	24h	NAE1_pMH2120	NAE1	protective	1	S	0	-0.211855	naive	0.808608	-2.61568
CAGAGAGTCGCGGATC-2	2	10787	32	464	14.5	24h	DDA1_pMH2106	DDA1	protective	2	S	0	0.129563	naive	2.54742	-3.0703
CAGAGAGTCTCTTGAT-2	2	9351	83	1227	14.7831	24h	DDA1_pMH2104	DDA1	protective	1	M-G1	0.000213881	0.414745	naive	3.53302	-3.47454
CAGAGAGTCTGCGGCA-2	2	12525	83	1217	14.6627	24h	KXD1_pMH2044	KXD1	protective	1	G1-S	7.98403e-05	-0.190166	naive	2.11082	-3.19334
CAGAGAGTCTTCTGGC-2	2	10802	83	1280	15.4217	24h	CASP2_pMH2170	CASP2	protective	2	M-G1	0	-0.506455	naive	3.01697	-2.85223
CAGATCAAGAGTAAGG-2	2	17885	128	2001	15.6328	24h	TRAF2_pMH2146	TRAF2	protective	2	M-G1	0.000111826	0.0929691	naive	3.94343	-3.91998
CAGATCAAGATGTGGC-2	2	11063	89	1317	14.7978	24h	SEC63_pMH2166	SEC63	sensitizing	2	M-G1	0.000180783	-0.425536	naive	4.35407	-4.23173
CAGATCAAGATGTGTA-2	2	13258	62	932	15.0323	24h	WDR26_pMH2110	WDR26	protective	2	S	0.000150852	0.497164	naive	1.28861	-3.96944
CAGATCAAGCCATCGC-2	2	11882	97	1510	15.567	24h	RBBP5_pMH2214	RBBP5	protective	2	S	0.000252483	-0.224776	naive	1.87628	-3.88715
CAGATCAAGCTCCCAG-2	2	20938	154	2454	15.9351	24h	RGP1_pMH2050	RGP1	protective	2	G2-M	0.0002388	-0.223533	naive	-3.01177	-4.17763
CAGATCACACGGTAAG-2	2	11675	48	716	14.9167	24h	HS6ST1_pMH2006-xx	HS6ST1	protective	2	S	0.0408565	-1.41689	infected_productive_early	-4.88521	0.64167
CAGATCACATGTCTCC-2	2	12513	144	2214	15.375	24h	ASNA1_pMH2210	ASNA1	protective	2	M-G1	0.000319668	-0.0789252	naive	1.4118	-4.5386
CAGATCAGTAAATGAC-2	2	8453	59	953	16.1525	24h	RGP1_pMH2048	RGP1	protective	1	M	0.000236602	-0.18891	naive	3.06278	-3.23399
CAGATCAGTACGCTGC-2	2	12930	110	1816	16.5091	24h	UBA3_pMH2118	UBA3	protective	2	S	0	-0.265457	naive	1.84484	-2.92799
CAGATCAGTACTCGCG-2	2	15863	94	1293	13.7553	24h	LAMTOR2_pMH2076	LAMTOR2	protective	1	M	0.000189119	-0.603379	naive	1.86587	-4.45178
CAGATCAGTAGCGTGA-2	2	8992	87	1290	14.8276	24h	SLC35B2_pMH2030	SLC35B2	protective	2	G1-S	0.00022242	-0.000908391	naive	1.00461	-3.44231
CAGATCAGTGCGAAAC-2	2	13351	67	1130	16.8657	24h	LARGE_pMH2038	LARGE	protective	2	S	7.49008e-05	-0.164447	naive	2.93517	-4.49403
CAGATCATCCCGGATG-2	2	10693	51	689	13.5098	24h	NAE1_pMH2120	NAE1	protective	1	S	0	1.08292	naive	2.51734	-3.71125
CAGATCATCTGGCGTG-2	2	3699	19	353	18.5789	24h	KIRREL_pMH2124	KIRREL	protective	1	S	0.000540687	-0.83079	naive	3.83961	-3.58804
CAGATCATCTTCGGTC-2	2	14487	49	571	11.6531	24h	SEC63_pMH2166	SEC63	sensitizing	2	M-G1	6.90274e-05	-0.262976	naive	2.89659	-3.62219
CAGCAGCAGAGACTAT-2	2	11478	65	999	15.3692	24h	IFNAR2_pMH2138	IFNAR2	sensitizing	2	M-G1	0	-0.845143	naive	1.60905	-3.14503
CAGCAGCAGAGGTAGA-2	2	11848	91	1478	16.2418	24h	SEC63_pMH2166	SEC63	sensitizing	2	M-G1	0.00033761	-0.258356	naive	3.17498	-3.59672
CAGCAGCAGCCTTGAT-2	2	14663	61	896	14.6885	24h	GLCE_pMH2010-03	GLCE	protective	2	M-G1	0.000340994	-0.204503	naive	1.36629	-4.30606
CAGCAGCAGGCAAAGA-2	2	13191	108	1488	13.7778	24h	RBBP5_pMH2214	RBBP5	protective	2	S	0.000303237	0.0184647	naive	1.71244	-4.84238
CAGCAGCAGTCAAGCG-2	2	11731	95	1492	15.7053	24h	LAMTOR1_pMH2082	LAMTOR1	protective	2	G1-S	0	-0.049991	naive	2.14319	-4.19635
CAGCAGCCAAGAAGAG-2	2	3479	28	437	15.6071	24h	EXT2_pMH2026	EXT2	protective	2	G1-S	0	-1.17289	naive	2.93617	-3.21449
CAGCAGCCACACTGCG-2	2	11759	63	898	14.254	24h	FAM126A_pMH2022	FAM126A	protective	2	G2-M	0.000170082	-0.439825	naive	-4.21242	-3.61105
CAGCAGCCAGCTGCAC-2	2	11564	61	946	15.5082	24h	TRAPPC8_pMH2068	TRAPPC8	protective	1	G1-S	0.000172951	-0.786352	naive	3.72238	-4.49578
CAGCAGCGTAAGGGAA-2	2	12732	81	1147	14.1605	24h	DDA1_pMH2104	DDA1	protective	1	M-G1	7.85423e-05	-0.746873	naive	4.43765	-4.73209
CAGCAGCGTACAGACG-2	2	8673	73	1125	15.411	24h	DCAF4_pMH2094	DCAF4	protective	2	M	0	0.36703	naive	2.32869	-3.40592
CAGCAGCGTCAGAAGC-2	2	15960	129	1967	15.2481	24h	CUL3_pMH2114	CUL3	protective	2	G2-M	0.000125313	-0.520435	naive	2.0059	-4.70181
CAGCAGCGTCCATCCT-2	2	8701	36	537	14.9167	24h	CSNK2A1_pMH2150	CSNK2A1	sensitizing	2	G2-M	0.000114929	0.0878431	bystander	2.59474	4.5484
CAGCAGCGTGCACGAA-2	2	10619	102	1429	14.0098	24h	RBX1_pMH2096	RBX1	protective	1	G1-S	0	-0.583368	naive	4.56015	-4.51866
CAGCAGCGTTAGGGTG-2	2	16655	27	270	10	24h	LAMTOR3_pMH2072	LAMTOR3	protective	1	S	0.052897	-1.17549	infected_productive_early	-4.80208	0.112879
CAGCAGCGTTCCATGA-2	2	20391	35	481	13.7429	24h	VTCN1_pMH2142	VTCN1	sensitizing	2	M-G1	0.0735128	-1.18762	infected_productive_early	-6.13237	0.168615
CAGCAGCTCCCGGATG-2	2	17649	155	2442	15.7548	24h	VTCN1_pMH2142	VTCN1	sensitizing	2	G2-M	0	0.441886	naive	-3.481	-3.97456
CAGCAGCTCGCTGATA-2	2	17478	89	1157	13	24h	CSNK2A1_pMH2150	CSNK2A1	sensitizing	2	G2-M	0.000171644	0.0506748	naive	1.98297	-4.35707
CAGCAGCTCTGTCAAG-2	2	12908	158	2682	16.9747	24h	ASNA1_pMH2208	ASNA1	protective	1	G2-M	0.000154943	0.691656	naive	-0.904327	-3.22036
CAGCATAAGACGCACA-2	2	8122	45	752	16.7111	24h	SLC35B2_pMH2030	SLC35B2	protective	2	M-G1	0.000123122	-0.877523	naive	4.48843	-4.97887
CAGCATAAGCCAACAG-2	2	17217	142	2262	15.9296	24h	CYCS_pMH2180	CYCS	protective	1	G2-M	0.000348493	0.89484	bystander	-1.1008	5.33497
CAGCATAAGCTAGTTC-2	2	11221	57	901	15.807	24h	DCAF4_pMH2094	DCAF4	protective	2	G2-M	0.000267356	0.725673	naive	-0.435975	-5.40988
CAGCATAAGGCGACAT-2	2	10642	69	878	12.7246	24h	DCAF4_pMH2094	DCAF4	protective	2	M	0.000187935	-1.10796	naive	3.85317	-3.56191
CAGCATAAGGGAAACA-2	2	10875	9	160	17.7778	24h	DCAF4_pMH2092	DCAF4	protective	1	G1-S	0.0629885	-0.870296	infected_productive_early	-5.07881	0.441548
CAGCATAAGTCTCAAC-2	2	8959	48	695	14.4792	24h	B4GALT7_pMH2034	B4GALT7	protective	2	G1-S	0.000223239	1.02302	bystander	0.0616941	5.90987
CAGCATAAGTGCGTGA-2	2	10055	69	1086	15.7391	24h	RGP1_pMH2048	RGP1	protective	1	S	0.000198906	0.000498883	naive	1.90618	-4.60485
CAGCATACACGTAAGG-2	2	5849	35	389	11.1143	24h	WDR26_pMH2108	WDR26	protective	1	G1-S	0	-0.882934	naive	3.32897	-3.38753
CAGCATACATGCCACG-2	2	17779	91	1320	14.5055	24h	EXT2_pMH2024	EXT2	protective	1	G1-S	0.000281231	-0.523022	naive	1.75103	-3.44347
CAGCATAGTTTGTGTG-2	2	12605	72	1078	14.9722	24h	VTCN1_pMH2142	VTCN1	sensitizing	2	S	0.000158667	-0.0449469	naive	1.14585	-3.87496
CAGCATATCCTACAGA-2	2	17714	111	1637	14.7477	24h	NAE1_pMH2122	NAE1	protective	2	S	0.00022581	0.128705	naive	1.88502	-2.2276
CAGCATATCGAGAGCA-2	2	8220	89	1144	12.8539	24h	COG8_pMH2200	COG8	protective	1	M	0	-0.629465	naive	4.05791	-4.13404
CAGCATATCGTCTGAA-2	2	11885	72	1194	16.5833	24h	KIAA1432_pMH2058	KIAA1432	protective	2	G1-S	0.000336559	0.193618	naive	0.960167	-3.77798
CAGCATATCGTTACAG-2	2	16945	185	2658	14.3676	24h	NEDD8_pMH2100	NEDD8	protective	1	G2-M	0.000413101	0.582802	naive	-2.02663	-3.25837
CAGCCGAAGAGCTGGT-2	2	16758	166	2177	13.1145	24h	NEDD8_pMH2100	NEDD8	protective	1	M-G1	0.000179019	-0.360051	naive	2.46395	-2.73737
CAGCCGAAGCGCCTCA-2	2	9066	27	374	13.8519	24h	SEC62_pMH2162	SEC62	sensitizing	2	S	0.000551511	0.0955646	naive	1.41353	-4.05015
CAGCCGAAGTCACGCC-2	2	17682	128	2112	16.5	24h	CASP9_pMH2176	CASP9	protective	1	M	0.000113109	-0.716215	naive	2.20407	-4.31759
CAGCCGACAATAACGA-2	2	20476	24	440	18.3333	24h	RBBP5_pMH2212	RBBP5	protective	1	G1-S	0.0361399	-1.22754	infected_productive_early	-4.51709	0.693269
CAGCCGACAGGTTTCA-2	2	21415	135	2443	18.0963	24h	BCL2L1_pMH2188	BCL2L1	sensitizing	1	M-G1	9.33925e-05	0.501183	naive	1.25015	-4.6474
CAGCCGACAGTGGGAT-2	2	9819	39	595	15.2564	24h	RBBP5_pMH2214	RBBP5	protective	2	M-G1	0.000101843	0.0644248	naive	0.0571073	-4.21655
CAGCCGAGTCGTGGCT-2	2	8230	75	1105	14.7333	24h	LAMTOR2_pMH2076	LAMTOR2	protective	1	M-G1	0.000121507	-0.453382	naive	4.28213	-4.05724
CAGCCGAGTCTGATTG-2	2	4510	22	263	11.9545	24h	COG8_pMH2200	COG8	protective	1	S	0.000221729	-0.659689	naive	-1.84284	-5.20238
CAGCCGAGTTAAAGAC-2	2	13693	107	1717	16.0467	24h	TRAPPC12_pMH2066	TRAPPC12	protective	2	G2-M	0.00036515	0.0780219	naive	2.18521	-4.27551
CAGCCGATCCAAGCCG-2	2	16797	214	3601	16.8271	24h	TRAF2_pMH2144	TRAF2	protective	1	G2-M	0.000119069	-1.10676	naive	-1.45671	-2.88898
CAGCCGATCCCTAACC-2	2	12953	50	803	16.06	24h	CUL3_pMH2114	CUL3	protective	2	S	0.000154404	-0.478444	naive	1.55462	-4.16741
CAGCCGATCTCAAGTG-2	2	11152	55	820	14.9091	24h	EXT2_pMH2024	EXT2	protective	1	M-G1	0	-0.152693	naive	0.144543	-4.30668
CAGCCGATCTTAGAGC-2	2	11198	74	978	13.2162	24h	VTCN1_pMH2140	VTCN1	sensitizing	1	M	0	-0.16367	naive	4.12389	-4.47795
CAGCGACAGACTGGGT-2	2	14752	61	1048	17.1803	24h	KXD1_pMH2046	KXD1	protective	2	M	0.000135575	-0.364747	naive	3.44262	-3.37238
CAGCGACAGAGCCTAG-2	2	9834	84	1268	15.0952	24h	UNC50_pMH2014	UNC50	protective	2	G1-S	0	-0.768626	naive	2.20673	-3.42914
CAGCGACAGAGGACGG-2	2	11681	37	552	14.9189	24h	RBBP5_pMH2212	RBBP5	protective	1	M-G1	8.56091e-05	-0.57644	naive	4.39418	-4.49938
CAGCGACAGGCGACAT-2	2	8600	87	1377	15.8276	24h	TRAPPC8_pMH2070	TRAPPC8	protective	2	G1-S	0.000116279	0.206705	naive	2.5461	-2.36267
CAGCGACCACCGTTGG-2	2	19947	97	1463	15.0825	24h	TRAPPC12_pMH2066	TRAPPC12	protective	2	M	0.000200531	-0.323299	naive	2.64352	-4.71508
CAGCGACCAGGAATGC-2	2	11368	71	985	13.8732	24h	CSNK2A1_pMH2150	CSNK2A1	sensitizing	2	G1-S	0.000175932	-0.846649	naive	4.0718	-4.37702
CAGCGACCATACAGCT-2	2	12636	114	1726	15.1404	24h	KXD1_pMH2044	KXD1	protective	1	M-G1	0.000237417	-0.693854	naive	4.15024	-3.92387
CAGCGACGTACCCAAT-2	2	17198	106	1634	15.4151	24h	GLCE_pMH2008-05	GLCE	protective	1	M-G1	0.000174439	-0.616549	naive	2.30874	-3.66614
CAGCGACGTAGCTCCG-2	2	16191	190	2735	14.3947	24h	KIAA1432_pMH2058	KIAA1432	protective	2	G2-M	0.000123525	-0.220616	naive	-3.00465	-3.16351
CAGCGACGTCCGACGT-2	2	15454	126	1790	14.2063	24h	COG8_pMH2200	COG8	protective	1	G2-M	6.47082e-05	0.0522339	naive	-1.43837	-5.01733
CAGCGACGTGCAGGTA-2	2	7241	39	563	14.4359	24h	SEC61B_pMH2156	SEC61B	sensitizing	1	M-G1	0.00055241	0.170688	naive	2.91119	-3.71346
CAGCGACGTGCCTGTG-2	2	11373	52	795	15.2885	24h	IRF9_pMH2132	IRF9	sensitizing	1	G2-M	8.79275e-05	-0.662633	naive	2.36904	-4.06537
CAGCGACGTTAAAGAC-2	2	10911	87	1325	15.2299	24h	TRAPPC12_pMH2066	TRAPPC12	protective	2	M-G1	0.000274952	-0.0919262	naive	3.07636	-3.79185
CAGCGACGTTGGTGGA-2	2	17027	84	1322	15.7381	24h	COG5_pMH2198	COG5	protective	2	G2-M	5.87303e-05	0.0509334	naive	2.00833	-3.5672
CAGCGACTCCAGATCA-2	2	20549	110	1558	14.1636	24h	NAE1_pMH2122	NAE1	protective	2	M-G1	0.000145993	-0.235284	naive	2.92396	-2.53761
CAGCGACTCGTCACGG-2	2	9941	76	1211	15.9342	24h	CASP2_pMH2168	CASP2	protective	1	G2-M	0.000301781	0.984998	naive	-0.0776357	-4.68906
CAGCGACTCGTTTGCC-2	2	15272	77	886	11.5065	24h	NEDD8_pMH2100	NEDD8	protective	1	M	0.000261917	-0.0389878	naive	1.52613	-3.39179
CAGCGACTCTGAGGGA-2	2	12229	34	505	14.8529	24h	TRAPPC8_pMH2068	TRAPPC8	protective	1	G1-S	0.000245319	-0.821646	naive	1.87457	-2.44141
CAGCTAAAGAGGACGG-2	2	13583	69	1112	16.1159	24h	NAE1_pMH2120	NAE1	protective	1	G1-S	0.000220864	0.0858737	naive	2.24086	-2.5011
CAGCTAAAGATATGCA-2	2	15185	104	1549	14.8942	24h	TRAF2_pMH2144	TRAF2	protective	1	M-G1	6.58545e-05	0.727091	naive	0.0734727	-4.27813
CAGCTAAAGCACACAG-2	2	11762	47	692	14.7234	24h	LAMTOR2_pMH2078	LAMTOR2	protective	2	G1-S	0.000340078	-0.258023	naive	4.08496	-4.26878
CAGCTAAAGGAGTTGC-2	2	8727	16	265	16.5625	24h	SEC63_pMH2164	SEC63	sensitizing	1	M-G1	0.000229174	0.210279	naive	4.3217	-4.15902
CAGCTAACAATTGCTG-2	2	11430	86	1455	16.9186	24h	CYCS_pMH2180	CYCS	protective	1	G1-S	0.000437445	-0.372116	naive	1.57445	-3.10235
CAGCTAACAGCCTATA-2	2	9551	65	956	14.7077	24h	C17orf59_pMH2040	C17orf59	protective	1	G2-M	0.000104701	0.0397871	naive	-0.169848	-4.80517
CAGCTAACAGGTGCCT-2	2	13631	59	1070	18.1356	24h	CSNK2A1_pMH2150	CSNK2A1	sensitizing	2	S	0.000220087	0.512675	naive	2.11541	-3.75251
CAGCTAACATACTACG-2	2	12151	61	989	16.2131	24h	KIAA1432_pMH2056	KIAA1432	protective	1	G2-M	0.000493787	-0.525649	naive	-0.998516	-4.70696
CAGCTAACATAGACTC-2	2	14227	111	1790	16.1261	24h	NAE1_pMH2120	NAE1	protective	1	M-G1	0.000210867	-0.553862	naive	2.75253	-2.9371
CAGCTAAGTACCATCA-2	2	17729	67	1118	16.6866	24h	NAE1_pMH2122	NAE1	protective	2	G2-M	5.64048e-05	-1.13086	naive	0.832884	-3.25439
CAGCTAAGTCTGCGGT-2	2	11707	84	1237	14.7262	24h	CYCS_pMH2182	CYCS	protective	2	G1-S	8.5419e-05	-0.64091	naive	0.697744	-4.13292
CAGCTAATCATCATTC-2	2	11068	77	1175	15.2597	24h	KIRREL_pMH2126	KIRREL	protective	2	M	0.000180701	-0.555754	naive	2.61202	-2.45835
CAGCTAATCCCTGACT-2	2	20475	49	817	16.6735	24h	GLCE_pMH2010-03	GLCE	protective	2	M	0.00019536	-0.55436	naive	2.12586	-4.81324
CAGCTAATCGTCACGG-2	2	13408	74	1054	14.2432	24h	LARGE_pMH2036	LARGE	protective	1	S	7.45823e-05	-0.819924	naive	2.31089	-4.71092
CAGCTAATCTGCAGTA-2	2	17119	176	2604	14.7955	24h	GLCE_pMH2010-03	GLCE	protective	2	M	0.000116829	0.221121	naive	3.08959	-4.44564
CAGCTGGAGACACGAC-2	2	9359	41	627	15.2927	24h	KIRREL_pMH2124	KIRREL	protective	1	M-G1	0.000320547	0.22415	naive	-0.118525	-4.73109
CAGCTGGAGATCCGAG-2	2	3633	18	222	12.3333	24h	CUL3_pMH2112	CUL3	protective	1	S	0	-0.579288	naive	2.31538	-3.31649
CAGCTGGAGCCTATGT-2	2	15642	69	1012	14.6667	24h	AMFR_pMH2016	AMFR	protective	1	S	0.000191791	0.00683535	naive	2.45368	-3.68511
CAGCTGGAGGGTTTCT-2	2	13008	135	1826	13.5259	24h	NAE1_pMH2120	NAE1	protective	1	M-G1	7.68758e-05	0.030686	naive	3.3474	-3.38424
CAGCTGGCAACTGGCC-2	2	13170	79	1272	16.1013	24h	RGP1_pMH2048	RGP1	protective	1	G1-S	0.000303721	-0.419362	naive	2.49734	-3.96319
CAGCTGGCACAAGCCC-2	2	19091	145	2261	15.5931	24h	LAMTOR2_pMH2078	LAMTOR2	protective	2	M	5.23807e-05	-0.70183	naive	-0.877479	-2.98014
CAGCTGGGTAAACACA-2	2	16424	31	450	14.5161	24h	LARGE_pMH2038	LARGE	protective	2	M-G1	0.000121773	-0.00287744	naive	2.43714	-4.68028
CAGCTGGGTAGCGTCC-2	2	19467	65	945	14.5385	24h	SEC63_pMH2166	SEC63	sensitizing	2	M	0	-0.78275	naive	0.279001	-3.6378
CAGCTGGGTCGTTGTA-2	2	4532	15	198	13.2	24h	BAG6_pMH2204	BAG6	protective	1	G2-M	0.000661959	-0.748308	naive	-0.878817	-4.35687
CAGCTGGGTCTAGGTT-2	2	14080	124	1724	13.9032	24h	CASP9_pMH2176	CASP9	protective	1	G1-S	7.10227e-05	-0.658752	naive	1.26928	-2.87485
CAGCTGGTCACTTCAT-2	2	10572	63	825	13.0952	24h	GLCE_pMH2010-03	GLCE	protective	2	G2-M	9.45895e-05	1.20338	naive	1.0718	-3.60998
CAGCTGGTCCGTAGTA-2	2	14337	102	1631	15.9902	24h	RGP1_pMH2048	RGP1	protective	1	G2-M	0.000209249	-0.855556	naive	-2.19227	-4.1942
CAGCTGGTCCTATGTT-2	2	16950	119	1739	14.6134	24h	UBA3_pMH2116	UBA3	protective	1	M-G1	0.000117994	-0.479095	naive	1.27538	-2.79812
CAGCTGGTCCTGCCAT-2	2	13332	89	1335	15	24h	SEC63_pMH2164	SEC63	sensitizing	1	M-G1	0.000225023	-0.717636	naive	2.12912	-3.68446
CAGCTGGTCTCGCATC-2	2	15284	149	2114	14.1879	24h	LAMTOR3_pMH2072	LAMTOR3	protective	1	G2-M	0.000196284	-0.36262	naive	-2.0008	-1.83281
CAGCTGGTCTGTCTAT-2	2	13984	38	556	14.6316	24h	LAMTOR4_pMH2086	LAMTOR4	protective	2	M-G1	0.120209	-1.24371	infected_productive_early	-7.32636	-0.824012
CAGGTGCAGATATACG-2	2	9803	71	1110	15.6338	24h	CYCS_pMH2180	CYCS	protective	1	G1-S	0.00010201	-0.363573	naive	2.13913	-3.92183
CAGGTGCAGCAAATCA-2	2	10784	47	572	12.1702	24h	KIAA1432_pMH2058	KIAA1432	protective	2	G1-S	0.00055638	-0.760293	naive	4.26409	-4.49132
CAGGTGCAGCCAGGAT-2	2	16681	88	1249	14.1932	24h	GLCE_pMH2010-03	GLCE	protective	2	S	5.99484e-05	-0.474729	naive	2.29097	-4.40966
CAGGTGCAGCTGTCTA-2	2	8821	47	732	15.5745	24h	ASNA1_pMH2208	ASNA1	protective	1	M-G1	0.000340097	0.200115	naive	2.12102	-3.7666
CAGGTGCAGGAATTAC-2	2	15256	38	568	14.9474	24h	DDA1_pMH2106	DDA1	protective	2	S	0.202674	-1.38119	infected_productive_early	-8.08959	-2.63977
CAGGTGCAGGTAGCCA-2	2	11290	58	889	15.3276	24h	RGP1_pMH2048	RGP1	protective	1	G2-M	0.000354296	0.850693	bystander	0.235149	6.06603
CAGGTGCCACCGCTAG-2	2	21007	130	1858	14.2923	24h	AMFR_pMH2016	AMFR	protective	1	G2-M	0.00014281	-0.566685	naive	-1.37077	-0.977071
CAGGTGCCACGCATCG-2	2	15681	76	1048	13.7895	24h	COG5_pMH2196	COG5	protective	1	S	0.000127543	-0.489282	naive	1.13956	-4.88228
CAGGTGCCAGTGGAGT-2	2	15691	139	1945	13.9928	24h	UNC50_pMH2012	UNC50	protective	1	G2-M	6.37308e-05	0.459726	naive	0.914832	-3.82827
CAGGTGCCATTAACCG-2	2	13975	68	1122	16.5	24h	CASP3_pMH2172	CASP3	protective	1	G1-S	0.000286225	-0.939582	naive	2.0336	-4.45639
CAGGTGCGTAAAGTCA-2	2	14179	51	813	15.9412	24h	NEDD8_pMH2100	NEDD8	protective	1	G1-S	0.000141054	0.13684	naive	0.517289	-2.20434
CAGGTGCGTCCGAAGA-2	2	13886	71	1049	14.7746	24h	LARGE_pMH2036	LARGE	protective	1	M	7.2015e-05	-0.515288	naive	2.6868	-3.66474
CAGGTGCTCATTATCC-2	2	11078	55	997	18.1273	24h	LAMTOR1_pMH2082	LAMTOR1	protective	2	G2-M	9.0269e-05	-0.30303	naive	0.813674	-4.56996
CAGGTGCTCCTTTACA-2	2	13672	75	981	13.08	24h	TRAPPC8_pMH2068	TRAPPC8	protective	1	G1-S	0.000146284	-0.431668	naive	4.14432	-4.44849
CAGGTGCTCGGCTACG-2	2	8665	30	405	13.5	24h	KXD1_pMH2046	KXD1	protective	2	G1-S	0.000461627	1.68746	bystander	-2.13149	6.31587
CAGGTGCTCTACTTAC-2	2	13904	97	1312	13.5258	24h	TRAPPC8_pMH2068	TRAPPC8	protective	1	G1-S	0.000215765	-0.0719442	naive	3.94419	-3.69988
CAGTAACAGAACAATC-2	2	13525	66	972	14.7273	24h	SEC61B_pMH2158	SEC61B	sensitizing	2	G1-S	0.000147874	-0.474018	naive	-4.15166	-3.79474
CAGTAACAGAAGGACA-2	2	18901	90	1633	18.1444	24h	NAE1_pMH2120	NAE1	protective	1	S	0.000317444	-0.206224	naive	1.86689	-2.44974
CAGTAACAGTGAAGTT-2	2	14752	57	734	12.8772	24h	CUL3_pMH2112	CUL3	protective	1	M-G1	0.000135575	-0.911173	naive	0.873156	-3.51365
CAGTAACAGTTATCGC-2	2	12502	83	1143	13.7711	24h	CASP3_pMH2172	CASP3	protective	1	G1-S	0.000159974	0.387593	naive	1.15638	-3.8103
CAGTAACAGTTGCAGG-2	2	14352	71	1160	16.338	24h	FAM126A_pMH2022	FAM126A	protective	2	G1-S	0.00041806	-0.863969	naive	3.50544	-4.71032
CAGTAACCAAACGTGG-2	2	11184	83	1404	16.9157	24h	HCCS_pMH2184	HCCS	protective	1	M-G1	0.000357654	0.137814	naive	3.91996	-3.63381
CAGTAACGTCTCAACA-2	2	11319	64	1073	16.7656	24h	CASP9_pMH2176	CASP9	protective	1	G1-S	0.0189063	-1.03357	naive	1.47876	-3.93898
CAGTAACGTGTATGGG-2	2	17566	103	1611	15.6408	24h	BCL2L1_pMH2188	BCL2L1	sensitizing	1	S	0.000113856	-0.415079	naive	3.41931	-4.48129
CAGTAACTCCAAAGTC-2	2	9713	58	710	12.2414	24h	SEC63_pMH2164	SEC63	sensitizing	1	G1-S	0	0.237262	naive	2.72402	-3.58325
CAGTAACTCCAGAGGA-2	2	11398	50	838	16.76	24h	CASP9_pMH2176	CASP9	protective	1	M-G1	0.000263204	-0.996494	naive	4.26543	-4.24096
CAGTAACTCCCATTAT-2	2	14937	94	1452	15.4468	24h	LAMTOR5_pMH2088	LAMTOR5	protective	1	S	0.000133896	-0.36785	naive	1.55526	-3.93395
CAGTAACTCGCCAGCA-2	2	13365	93	1642	17.6559	24h	COG2_pMH2194	COG2	protective	2	S	0.000374111	-0.482592	naive	1.89376	-3.95332
CAGTAACTCGTAGATC-2	2	14858	70	1107	15.8143	24h	UBA3_pMH2116	UBA3	protective	1	M-G1	0.0407188	-1.00209	infected_productive_early	-4.82707	0.111947
CAGTAACTCTCTGCTG-2	2	11113	87	1332	15.3103	24h	LARGE_pMH2038	LARGE	protective	2	M	0.000179969	-0.883731	naive	4.40848	-4.59292
CAGTAACTCTGCGGCA-2	2	15829	122	1971	16.1557	24h	ASNA1_pMH2208	ASNA1	protective	1	S	0.000189526	1.19463	naive	3.04011	-3.17662
CAGTCCTAGAAGGTGA-2	2	12101	87	1534	17.6322	24h	LAMTOR4_pMH2084	LAMTOR4	protective	1	S	8.26378e-05	1.10014	naive	2.30518	-3.42765
CAGTCCTAGATGTGGC-2	2	16034	139	1987	14.295	24h	STAT2_pMH2128	STAT2	sensitizing	1	G2-M	0.00024947	-1.48814	naive	-1.84726	-5.01335
CAGTCCTAGTTTCCTT-2	2	7356	58	694	11.9655	24h	SLC35B2_pMH2028	SLC35B2	protective	1	G1-S	0.00040783	2.15967	bystander	-1.09442	4.75942
CAGTCCTCAAAGGCGT-2	2	13783	114	1786	15.6667	24h	ASNA1_pMH2208	ASNA1	protective	1	G1-S	0.000145106	-0.704691	naive	0.211727	-1.86037
CAGTCCTCAATAAGCA-2	2	14965	83	1421	17.1205	24h	TRAPPC8_pMH2070	TRAPPC8	protective	2	S	0.000200468	0.131376	naive	2.59271	-3.84294
CAGTCCTCACCAGATT-2	2	9058	36	574	15.9444	24h	SEC62_pMH2162	SEC62	sensitizing	2	G1-S	0.000331199	-0.192433	naive	3.75274	-4.51177
CAGTCCTCAGACTCGC-2	2	11223	68	1203	17.6912	24h	AMFR_pMH2018	AMFR	protective	2	G1-S	8.91027e-05	0.0253143	naive	2.34924	-3.70983
CAGTCCTCAGCCTATA-2	2	12997	94	1461	15.5426	24h	ASNA1_pMH2208	ASNA1	protective	1	M-G1	7.69408e-05	-0.798254	naive	4.3716	-4.73039
CAGTCCTCAGTATAAG-2	2	5404	35	564	16.1143	24h	SEC62_pMH2162	SEC62	sensitizing	2	G2-M	0.000370096	-1.00238	naive	-4.247	-3.50205
CAGTCCTCATAGGATA-2	2	9540	77	1119	14.5325	24h	SLC35B2_pMH2030	SLC35B2	protective	2	M	0.000104822	-0.565017	naive	4.37405	-4.6035
CAGTCCTCATCCCATC-2	2	14046	94	1442	15.3404	24h	SEC61B_pMH2156	SEC61B	sensitizing	1	S	0.000142389	-0.658528	naive	0.562312	-4.77102
CAGTCCTCATGCAACT-2	2	9012	45	686	15.2444	24h	RGP1_pMH2050	RGP1	protective	2	M-G1	0.000332889	-0.747699	naive	4.2411	-5.26205
CAGTCCTGTAGTACCT-2	2	9877	76	1093	14.3816	24h	CASP9_pMH2178	CASP9	protective	2	G1-S	0.000101245	-0.984428	naive	3.94419	-4.30817
CAGTCCTGTTGCGCAC-2	2	10387	24	458	19.0833	24h	BAG6_pMH2206	BAG6	protective	2	M	9.62742e-05	-0.439307	naive	3.46962	-4.46568
CAGTCCTGTTTAAGCC-2	2	13002	34	503	14.7941	24h	WDR26_pMH2108	WDR26	protective	1	G1-S	0.00146131	-0.786683	naive	3.05534	-4.44848
CAGTCCTTCACCACCT-2	2	16759	53	706	13.3208	24h	IFNAR2_pMH2136	IFNAR2	sensitizing	1	M	0.000238678	-1.50386	naive	3.06859	-5.59653
CAGTCCTTCCCTTGCA-2	2	14336	135	1981	14.6741	24h	STAT2_pMH2128	STAT2	sensitizing	1	S	0.000209263	-1.16825	naive	3.52508	-4.49001
CAGTCCTTCGAGCCCA-2	2	16903	81	1112	13.7284	24h	RBBP5_pMH2214	RBBP5	protective	2	G2-M	5.91611e-05	-0.129803	naive	-0.00742986	-4.45132
CAGTCCTTCGGAGCAA-2	2	10835	5	99	19.8	24h	WDR81_pMH2154	WDR81	sensitizing	2	G2-M	0.00609137	-0.867768	naive	-0.428795	-3.75426
CATATGGAGAGTAAGG-2	2	20587	8	101	12.625	24h	HCCS_pMH2186	HCCS	protective	2	M-G1	0.0579006	-1.09972	infected_productive_early	-5.12714	0.387264
CATATGGAGGCTAGGT-2	2	11424	88	1231	13.9886	24h	SEC62_pMH2162	SEC62	sensitizing	2	M-G1	0.000262605	-0.289357	naive	3.83629	-3.61156
CATATGGAGTGGTAAT-2	2	14768	115	1721	14.9652	24h	ASNA1_pMH2208	ASNA1	protective	1	M-G1	0.00033857	-0.493878	naive	3.39571	-3.69484
CATATGGCAATAGAGT-2	2	15091	66	1052	15.9394	24h	SLC35B2_pMH2028	SLC35B2	protective	1	S	0	-0.288691	naive	2.48195	-4.66448
CATATGGCACCCAGTG-2	2	12985	99	1347	13.6061	24h	C17orf59_pMH2042	C17orf59	protective	2	G2-M	7.70119e-05	2.19698	naive	0.812171	-3.51605
CATATGGCACGGCCAT-2	2	17347	94	1779	18.9255	24h	TRAPPC12_pMH2066	TRAPPC12	protective	2	S	0.000172941	0.0112734	naive	2.95901	-4.64694
CATATGGCAGTAAGAT-2	2	15348	67	1185	17.6866	24h	ASNA1_pMH2208	ASNA1	protective	1	S	0.0286682	-0.756586	naive	1.43054	-2.87667
CATATGGCATCACGAT-2	2	9043	45	740	16.4444	24h	VTCN1_pMH2142	VTCN1	sensitizing	2	M-G1	0	-1.08894	naive	4.47085	-4.34637
CATATGGCATCGATTG-2	2	14619	70	1026	14.6571	24h	IFNAR2_pMH2138	IFNAR2	sensitizing	2	G1-S	0.000136808	-0.959108	naive	2.82417	-4.37924
CATATGGGTACCGGCT-2	2	9545	59	907	15.3729	24h	SEC63_pMH2164	SEC63	sensitizing	1	G2-M	0.000104767	0.45602	bystander	1.57902	4.66323
CATATGGGTGAGGCTA-2	2	14070	107	1693	15.8224	24h	ASNA1_pMH2210	ASNA1	protective	2	M	0.000142146	-0.820134	naive	2.80548	-3.99717
CATATGGTCCAGATCA-2	2	12251	135	2037	15.0889	24h	RGP1_pMH2048	RGP1	protective	1	M-G1	0.000244878	0.00929614	naive	-0.455468	-2.14924
CATATGGTCGGAGCAA-2	2	14515	160	2495	15.5938	24h	GLCE_pMH2008-05	GLCE	protective	1	G2-M	0.000344471	-0.498791	naive	0.760736	-3.63215
CATATGGTCTGGTGTA-2	2	13001	101	1565	15.495	24h	RAB6A_pMH2052	RAB6A	protective	1	S	0.000230751	0.139621	naive	0.496273	-3.50098
CATATTCAGACAAAGG-2	2	12739	93	1314	14.129	24h	RBBP5_pMH2214	RBBP5	protective	2	M-G1	0	-0.779178	naive	1.47275	-3.87688
CATATTCAGCGATCCC-2	2	14498	92	1306	14.1957	24h	KXD1_pMH2046	KXD1	protective	2	M	0.00013795	0.0966456	naive	2.31153	-4.79289
CATATTCAGCTATGCT-2	2	7351	27	385	14.2593	24h	UNC50_pMH2012	UNC50	protective	1	M	0.000136036	0.214311	naive	4.25116	-4.01451
CATATTCAGCTGCAAG-2	2	12173	36	601	16.6944	24h	WDR81_pMH2154	WDR81	sensitizing	2	M-G1	8.2149e-05	-0.0393369	naive	-1.09248	-4.01217
CATATTCAGGCAGTCA-2	2	16686	4	66	16.5	24h	WDR26_pMH2108	WDR26	protective	1	G1-S	5.99305e-05	-0.806455	naive	-2.1895	-1.76061
CATATTCAGTACGACG-2	2	10951	116	1789	15.4224	24h	LAMTOR5_pMH2088	LAMTOR5	protective	1	M	0.000182632	0.105804	naive	2.93491	-3.086
CATATTCAGTGGGCTA-2	2	13702	171	2648	15.4854	24h	LAMTOR1_pMH2082	LAMTOR1	protective	2	G2-M	0.000145964	-0.358284	naive	-2.87988	-3.96225
CATATTCCACAAGTAA-2	2	8883	59	875	14.8305	24h	SLC35B2_pMH2028	SLC35B2	protective	1	M-G1	0.000225149	-0.467469	naive	4.36223	-4.6909
CATATTCCACCATCCT-2	2	13090	47	751	15.9787	24h	BCL2L1_pMH2190	BCL2L1	sensitizing	2	M	0.000305577	-0.56015	naive	3.24575	-3.83967
CATATTCCAGAGCCAA-2	2	16471	103	1585	15.3883	24h	CUL3_pMH2112	CUL3	protective	1	M	0.000182138	-0.847975	naive	3.31397	-4.56321
CATATTCCAGATGGGT-2	2	12928	84	1168	13.9048	24h	LAMTOR2_pMH2076	LAMTOR2	protective	1	S	0	0.393326	naive	1.80951	-3.98066
CATATTCGTACCTACA-2	2	23106	125	1907	15.256	24h	UBA3_pMH2118	UBA3	protective	2	M	0.000216394	0.414961	naive	0.478289	-2.24151
CATATTCGTCGGCTCA-2	2	9371	81	1169	14.4321	24h	LAMTOR2_pMH2078	LAMTOR2	protective	2	G1-S	0.000213424	0.105286	naive	3.87744	-3.61253
CATATTCGTCGTTGTA-2	2	10782	26	438	16.8462	24h	EXT2_pMH2026	EXT2	protective	2	G2-M	9.27472e-05	-0.441724	naive	0.780351	-3.84749
CATATTCGTCTAGCGC-2	2	12474	77	1197	15.5455	24h	UNC50_pMH2014	UNC50	protective	2	S	0.000320667	0.0944923	naive	1.18528	-2.86509
CATATTCGTTAAGTAG-2	2	10987	90	1457	16.1889	24h	RAB6A_pMH2052	RAB6A	protective	1	M-G1	0.000182033	0.0193988	naive	2.43193	-2.75143
CATATTCGTTACCGAT-2	2	14812	55	864	15.7091	24h	CASP2_pMH2168	CASP2	protective	1	G2-M	0.000202538	-0.0700977	naive	2.41608	-4.36497
CATATTCTCCGTTGTC-2	2	13690	105	1679	15.9905	24h	COG5_pMH2196	COG5	protective	1	G1-S	0.000292184	-0.932282	naive	4.35881	-4.34647
CATATTCTCTCGAGTA-2	2	5208	28	449	16.0357	24h	CASP2_pMH2168	CASP2	protective	1	M-G1	0	-1.15507	naive	-0.25794	-2.90964
CATCAAGAGAAACCTA-2	2	13244	70	1152	16.4571	24h	KIAA1432_pMH2056	KIAA1432	protective	1	G1-S	7.55059e-05	-1.15402	naive	2.42957	-4.09061
CATCAAGAGACTTGAA-2	2	12611	69	1210	17.5362	24h	GFP_pBA571-71	GFP	control	2	M-G1	7.92959e-05	-1.1761	naive	3.83315	-3.97326
CATCAAGAGGAACTGC-2	2	11463	48	720	15	24h	RGP1_pMH2050	RGP1	protective	2	M-G1	0.000261712	0.405147	naive	3.09472	-4.04014
CATCAAGAGGGTGTTG-2	2	8304	94	1416	15.0638	24h	VTCN1_pMH2140	VTCN1	sensitizing	1	M-G1	0.000240848	-0.510282	naive	3.88787	-3.6739
CATCAAGAGTAACCCT-2	2	15668	65	971	14.9385	24h	STAT2_pMH2128	STAT2	sensitizing	1	M	0.000127649	-1.01785	naive	4.37735	-3.96001
CATCAAGAGTTAGGTA-2	2	8116	4	102	25.5	24h	GLCE_pMH2008-05	GLCE	protective	1	M	0.000123213	0.262008	naive	3.1834	-3.30276
CATCAAGCAAAGCAAT-2	2	9165	66	931	14.1061	24h	HCCS_pMH2184	HCCS	protective	1	G2-M	0.000218221	0.545753	naive	-4.49652	-3.46883
CATCAAGCATCGACGC-2	2	11933	74	1065	14.3919	24h	GLCE_pMH2010-03	GLCE	protective	2	M-G1	0.000167602	-0.510998	naive	4.41473	-4.46147
CATCAAGCATGCTAGT-2	2	10815	77	1140	14.8052	24h	VTCN1_pMH2140	VTCN1	sensitizing	1	G2-M	0.000277393	0.469495	naive	0.512491	-4.38643
CATCAAGGTAAGAGAG-2	2	16683	89	1368	15.3708	24h	UBA3_pMH2116	UBA3	protective	1	S	0.000359648	0.643163	naive	1.21178	-2.81807
CATCAAGGTCACACGC-2	2	9196	3	59	19.6667	24h	DDA1_pMH2106	DDA1	protective	2	G1-S	0	0.941063	bystander	2.06209	5.35899
CATCAAGGTCCAACTA-2	2	12429	81	1110	13.7037	24h	SEC62_pMH2162	SEC62	sensitizing	2	G2-M	0.000160914	0.543873	naive	0.162872	-4.09484
CATCAAGGTGACCAAG-2	2	9210	52	918	17.6538	24h	NAE1_pMH2122	NAE1	protective	2	G1-S	0	0.944262	naive	1.90922	-4.24048
CATCAAGGTGTGGTTT-2	2	11641	56	902	16.1071	24h	CSNK2A1_pMH2148	CSNK2A1	sensitizing	1	S	0.00025771	-0.857027	naive	3.63728	-4.74894
CATCAAGGTTGCCTCT-2	2	12161	66	1088	16.4848	24h	RGP1_pMH2050	RGP1	protective	2	G2-M	0.00024669	0.383073	naive	-1.66781	-4.81705
CATCAAGGTTTAAGCC-2	2	15016	92	1343	14.5978	24h	KXD1_pMH2044	KXD1	protective	1	G2-M	0.000133191	-0.95116	naive	0.0417372	-5.56297
CATCAAGTCAGAGCTT-2	2	18301	159	2525	15.8805	24h	B4GALT7_pMH2034	B4GALT7	protective	2	G2-M	5.46418e-05	-0.920643	naive	-0.978906	-4.28003
CATCAAGTCGCCATAA-2	2	19806	92	1549	16.837	24h	SLC35B2_pMH2030	SLC35B2	protective	2	M	5.04898e-05	0.0432456	naive	3.04782	-4.60608
CATCAAGTCGTAGGAG-2	2	12770	86	1389	16.1512	24h	HS6ST1_pMH2004-03	HS6ST1	protective	1	S	0	-0.334342	naive	1.97825	-3.82315
CATCAGAAGGCTATCT-2	2	12102	97	1351	13.9278	24h	GLCE_pMH2008-05	GLCE	protective	1	M-G1	0.000165262	-1.12751	naive	2.6548	-2.43095
CATCAGAAGGTAAACT-2	2	19899	110	1682	15.2909	24h	VTCN1_pMH2142	VTCN1	sensitizing	2	M	0.000251269	-0.752664	naive	3.78707	-4.66474
CATCAGAAGGTTACCT-2	2	13013	95	1588	16.7158	24h	RAB6A_pMH2054	RAB6A	protective	2	M-G1	7.68462e-05	-0.552538	naive	3.50631	-4.4701
CATCAGACAGATGAGC-2	2	11312	71	994	14	24h	CASP3_pMH2172	CASP3	protective	1	S	0.000176803	-0.566051	naive	4.10798	-4.34749
CATCAGACATGAACCT-2	2	16529	103	1445	14.0291	24h	SLC35B2_pMH2028	SLC35B2	protective	1	M-G1	0.0233529	-1.06051	infected_productive_early	-4.77627	0.729351
CATCAGAGTAATCACC-2	2	13821	78	1213	15.5513	24h	B4GALT7_pMH2034	B4GALT7	protective	2	G1-S	0.000144707	-0.948703	naive	3.15343	-4.43271
CATCAGAGTCTAGTGT-2	2	13846	66	964	14.6061	24h	CYCS_pMH2182	CYCS	protective	2	G1-S	0.000144446	0.96518	bystander	-0.709622	6.52685
CATCAGAGTGTGCCTG-2	2	10760	42	707	16.8333	24h	AMFR_pMH2016	AMFR	protective	1	G1-S	0.00027881	-0.17795	naive	2.77825	-4.27146
CATCAGAGTTATGTGC-2	2	11716	42	607	14.4524	24h	SEC61B_pMH2156	SEC61B	sensitizing	1	G1-S	0.0578696	-1.3182	infected_productive_early	-5.49158	0.35487
CATCAGAGTTCATGGT-2	2	4256	38	548	14.4211	24h	RBBP5_pMH2212	RBBP5	protective	1	M-G1	0	-1.25845	naive	2.00518	-3.32329
CATCAGATCAGCTCTC-2	2	7356	53	812	15.3208	24h	UNC50_pMH2014	UNC50	protective	2	S	0.000135943	-0.122389	naive	2.49107	-3.61008
CATCAGATCCTCAATT-2	2	16544	108	1597	14.787	24h	SEC62_pMH2162	SEC62	sensitizing	2	G2-M	0.000423114	-0.0687649	naive	0.52339	-4.3767
CATCAGATCCTCTAGC-2	2	10606	66	1093	16.5606	24h	DCAF4_pMH2092	DCAF4	protective	1	G1-S	0.000188573	0.297353	naive	-1.66404	-5.15798
CATCAGATCTTACCTA-2	2	10081	54	711	13.1667	24h	LAMTOR2_pMH2076	LAMTOR2	protective	1	G1-S	9.91965e-05	-0.169403	naive	1.84946	-3.65681
CATCCACAGAAAGTGG-2	2	16324	51	842	16.5098	24h	CSNK2A1_pMH2150	CSNK2A1	sensitizing	2	S	6.12595e-05	0.235141	naive	2.43493	-2.79749
CATCCACAGACGCTTT-2	2	22888	142	2443	17.2042	24h	CUL3_pMH2114	CUL3	protective	2	M-G1	0.000174764	-0.979319	naive	0.0361487	-3.28015
CATCCACAGAGTACAT-2	2	12896	70	1039	14.8429	24h	RGP1_pMH2048	RGP1	protective	1	S	0.000387717	-0.714449	naive	1.19123	-4.36019
CATCCACAGCATCATC-2	2	11439	34	467	13.7353	24h	RBBP5_pMH2212	RBBP5	protective	1	M	8.74202e-05	-0.771137	naive	3.49675	-3.26043
CATCCACAGCTCCTCT-2	2	20849	109	1753	16.0826	24h	LAMTOR4_pMH2086	LAMTOR4	protective	2	M-G1	4.79639e-05	-0.835939	naive	0.0428089	-2.32202
CATCCACAGGATGGAA-2	2	11231	67	1095	16.3433	24h	LARGE_pMH2036	LARGE	protective	1	M-G1	0.000178079	0.544193	naive	0.148764	-1.81804
CATCCACAGGATGGTC-2	2	17408	116	1737	14.9741	24h	SEC62_pMH2160	SEC62	sensitizing	1	M	0.00011489	-0.565877	naive	2.78643	-4.85283
CATCCACCAATAGAGT-2	2	10412	81	1268	15.6543	24h	RAB6A_pMH2054	RAB6A	protective	2	M-G1	0.000480215	0.143027	naive	3.08483	-3.71354
CATCCACCAGATAATG-2	2	11141	114	1777	15.5877	24h	LAMTOR3_pMH2072	LAMTOR3	protective	1	G2-M	0.000269276	-0.67253	naive	-0.904022	-2.34708
CATCCACGTGCTCTTC-2	2	11000	45	813	18.0667	24h	CUL3_pMH2114	CUL3	protective	2	G1-S	0.000363636	0.465427	naive	1.44986	-3.65498
CATCCACGTGGCAAAC-2	2	18418	102	1725	16.9118	24h	UBA3_pMH2118	UBA3	protective	2	M-G1	0	-0.562609	naive	1.78443	-2.34709
CATCCACGTGTTGGGA-2	2	12261	90	1454	16.1556	24h	LAMTOR4_pMH2084	LAMTOR4	protective	1	S	8.15594e-05	0.56937	naive	0.417284	-3.51529
CATCCACGTTCGGCAC-2	2	9328	74	1180	15.9459	24h	RGP1_pMH2048	RGP1	protective	1	M-G1	0.000214408	-0.490142	naive	3.54534	-3.91481
CATCCACGTTCGTTGA-2	2	13545	28	376	13.4286	24h	COG5_pMH2198	COG5	protective	2	M-G1	0.0521226	-1.26669	infected_productive_early	-5.19005	0.000533531
CATCCACGTTTGTTTC-2	2	12709	85	1262	14.8471	24h	HCCS_pMH2186	HCCS	protective	2	M	0.000472106	-0.327938	naive	0.920626	-3.81202
CATCCACTCACCGTAA-2	2	15300	86	1308	15.2093	24h	GFP_pBA571-64	GFP	control	2	G2-M	0.000326797	0.312929	naive	-3.37029	-4.24841
CATCCACTCCCAGGTG-2	2	12427	79	1169	14.7975	24h	C17orf59_pMH2042	C17orf59	protective	2	G2-M	0	-0.238677	naive	-3.12823	-4.43025
CATCCACTCCTACAGA-2	2	12784	25	368	14.72	24h	HCCS_pMH2184	HCCS	protective	1	G1-S	0.000156446	0.0817323	naive	1.82077	-4.03992
CATCCACTCCTTTCTC-2	2	10870	29	414	14.2759	24h	CYCS_pMH2180	CYCS	protective	1	G2-M	0.000183993	0.255032	naive	-1.82692	-5.0538
CATCCACTCGCCATAA-2	2	12619	152	2375	15.625	24h	LARGE_pMH2036	LARGE	protective	1	G1-S	0	-0.310335	naive	3.77392	-3.58507
CATCCACTCTCGTTTA-2	2	9610	79	1401	17.7342	24h	COG8_pMH2200	COG8	protective	1	M-G1	0.000104058	-0.152934	naive	2.15415	-5.24169
CATCGAAAGATGTGGC-2	2	7835	40	622	15.55	24h	GLCE_pMH2010-03	GLCE	protective	2	M	0.000127632	0.052452	naive	4.23997	-4.4052
CATCGAAAGTGGTCCC-2	2	11416	67	965	14.403	24h	CASP3_pMH2172	CASP3	protective	1	S	0.000262789	-0.577191	naive	2.18245	-5.01037
CATCGAACACGTGAGA-2	2	11133	110	1685	15.3182	24h	UBA3_pMH2116	UBA3	protective	1	M-G1	8.9823e-05	0.295157	naive	2.20688	-2.23668
CATCGAACAGCTGTTA-2	2	10964	143	2143	14.986	24h	SEC62_pMH2162	SEC62	sensitizing	2	G2-M	0.000456038	-0.100987	naive	-0.381047	-3.62162
CATCGAACATTTGCTT-2	2	5800	24	352	14.6667	24h	WDR81_pMH2154	WDR81	sensitizing	2	G2-M	0.000172414	-0.812684	naive	1.79592	-3.08543
CATCGAAGTCCAGTGC-2	2	16456	113	1825	16.1504	24h	TRAPPC8_pMH2070	TRAPPC8	protective	2	M	0	-0.603334	naive	3.37911	-4.09227
CATCGAAGTTCGGCAC-2	2	17985	155	2177	14.0452	24h	GLCE_pMH2008-05	GLCE	protective	1	S	0.000278009	-0.667823	naive	0.902337	-2.39172
CATCGAATCAACGAAA-2	2	8802	72	1221	16.9583	24h	COG8_pMH2200	COG8	protective	1	G1-S	0	0.478644	naive	2.96611	-3.70956
CATCGAATCACCAGGC-2	2	11473	67	1031	15.3881	24h	B4GALT7_pMH2032	B4GALT7	protective	1	G1-S	0	-0.0395578	naive	2.19506	-4.32652
CATCGAATCCACGTTC-2	2	13825	22	313	14.2273	24h	BAG6_pMH2206	BAG6	protective	2	G1-S	0.0664014	-1.377	infected_productive_early	-5.22867	0.372495
CATCGAATCGTGGGAA-2	2	17612	197	3319	16.8477	24h	RAB6A_pMH2054	RAB6A	protective	2	S	0.000283897	-0.318372	naive	3.52782	-4.17878
CATCGAATCTTATCTG-2	2	13028	49	788	16.0816	24h	HS6ST1_pMH2004-03	HS6ST1	protective	1	M-G1	0.000230273	-1.14087	naive	2.1816	-4.10895
CATCGGGAGACAGACC-2	2	11106	62	1035	16.6935	24h	COG8_pMH2200	COG8	protective	1	S	9.00414e-05	-0.36347	naive	1.70247	-4.23379
CATCGGGAGACCCACC-2	2	4012	18	263	14.6111	24h	UBA3_pMH2116	UBA3	protective	1	G2-M	0.000249252	-0.290979	naive	-1.15214	-2.1709
CATCGGGAGACTTGAA-2	2	7280	83	1400	16.8675	24h	IRF9_pMH2132	IRF9	sensitizing	1	G2-M	0.000137363	-0.584527	naive	-1.99408	-3.9288
CATCGGGAGAGACTAT-2	2	11311	107	1633	15.2617	24h	UNC50_pMH2014	UNC50	protective	2	M	0.000265229	-1.07933	naive	3.38299	-4.50182
CATCGGGAGAGCTGGT-2	2	8210	81	1023	12.6296	24h	LARGE_pMH2036	LARGE	protective	1	G1-S	0.000243605	-0.599201	naive	4.00469	-3.96565
CATCGGGAGCCACGCT-2	2	12444	77	1324	17.1948	24h	LAMTOR4_pMH2086	LAMTOR4	protective	2	G1-S	0.00024108	-0.0907635	naive	3.07362	-3.08904
CATCGGGAGCTCTCGG-2	2	11767	182	2515	13.8187	24h	LAMTOR3_pMH2072	LAMTOR3	protective	1	G2-M	0.000169967	0.263273	naive	-1.67089	-3.24535
CATCGGGAGTAATCCC-2	2	12688	56	876	15.6429	24h	BCL2L1_pMH2188	BCL2L1	sensitizing	1	M-G1	0.000236444	0.0100303	naive	3.37725	-3.54433
CATCGGGAGTGCTGCC-2	2	12453	26	335	12.8846	24h	RBBP5_pMH2212	RBBP5	protective	1	M	0.000160604	-0.976939	naive	1.84709	-3.00553
CATCGGGCAAGTCTGT-2	2	17584	141	2155	15.2837	24h	COG5_pMH2198	COG5	protective	2	G2-M	0.000284349	-0.872951	naive	0.913909	-2.56806
CATCGGGCAATTGCTG-2	2	12503	147	2326	15.8231	24h	KIRREL_pMH2126	KIRREL	protective	2	M-G1	0.0121571	-0.506604	naive	1.91375	-3.64901
CATCGGGGTACGACCC-2	2	9587	54	770	14.2593	24h	BCL2L1_pMH2190	BCL2L1	sensitizing	2	G1-S	0.000104308	-0.370588	naive	3.83708	-4.16937
CATCGGGGTCAATACC-2	2	14968	127	1786	14.063	24h	GLCE_pMH2010-03	GLCE	protective	2	M-G1	0.000133618	-0.215678	naive	2.75296	-4.0748
CATCGGGGTCTGCAAT-2	2	13785	59	925	15.678	24h	EXT2_pMH2024	EXT2	protective	1	S	0.000217628	-0.484542	naive	0.906298	-4.60285
CATCGGGGTCTTGTCC-2	2	14051	68	1123	16.5147	24h	UBA3_pMH2116	UBA3	protective	1	M-G1	0	-0.746651	naive	2.0584	-3.10932
CATCGGGGTGTGCGTC-2	2	18186	114	1443	12.6579	24h	NAE1_pMH2120	NAE1	protective	1	M	0.000109975	0.0227774	naive	2.87188	-2.89018
CATCGGGGTTACGCGC-2	2	11056	49	566	11.551	24h	NEDD8_pMH2100	NEDD8	protective	1	M-G1	0	1.61337	naive	0.339057	-3.70772
CATCGGGGTTCTGGTA-2	2	15600	109	1539	14.1193	24h	ASNA1_pMH2210	ASNA1	protective	2	M	0.000641026	-1.05611	naive	3.14854	-4.12729
CATCGGGGTTGACGTT-2	2	10860	73	1081	14.8082	24h	B4GALT7_pMH2034	B4GALT7	protective	2	G1-S	0	-1.0592	naive	3.83429	-4.13106
CATCGGGTCCCTTGCA-2	2	6651	34	424	12.4706	24h	UBA3_pMH2118	UBA3	protective	2	G2-M	0.000150353	-0.557923	naive	1.31548	-2.99383
CATCGGGTCCGGGTGT-2	2	7691	32	535	16.7188	24h	CASP2_pMH2170	CASP2	protective	2	M-G1	0	-0.201225	naive	4.46997	-3.99486
CATCGGGTCGGATGGA-2	2	12630	76	1250	16.4474	24h	C17orf59_pMH2042	C17orf59	protective	2	G1-S	0.00023753	-0.487665	naive	0.572336	-3.60147
CATCGGGTCTGCGTAA-2	2	10625	121	2011	16.6198	24h	ASNA1_pMH2208	ASNA1	protective	1	S	0.000658824	1.0082	naive	2.01967	-3.49021
CATGACAAGAAGGCCT-2	2	5419	32	391	12.2188	24h	GFP_pBA571-64	GFP	control	2	G2-M	0.000184536	-0.221288	bystander	2.86994	3.19525
CATGACAAGTACGTAA-2	2	5060	35	513	14.6571	24h	GFP_pBA571-64	GFP	control	2	G2-M	0.000395257	-0.419764	naive	-4.71866	-3.10745
CATGACAAGTAGGTGC-2	2	12066	54	745	13.7963	24h	GLCE_pMH2010-03	GLCE	protective	2	G2-M	0.000248633	-0.424118	naive	0.858835	-5.8013
CATGACAAGTCCGTAT-2	2	13967	118	1779	15.0763	24h	NAE1_pMH2122	NAE1	protective	2	M-G1	0	-0.170219	naive	3.18193	-2.68446
CATGACACAAACTGTC-2	2	9558	52	657	12.6346	24h	SLC35B2_pMH2028	SLC35B2	protective	1	G2-M	0.000104624	0.183747	naive	-3.36152	-4.00561
CATGACACAATAGCAA-2	2	5389	10	150	15	24h	CYCS_pMH2180	CYCS	protective	1	M-G1	0.109297	-1.22039	infected_productive_early	-7.05761	-0.513057
CATGACACAATGACCT-2	2	12996	83	1263	15.2169	24h	B4GALT7_pMH2032	B4GALT7	protective	1	S	0	0.517566	naive	2.7818	-4.56506
CATGACACAATTCCTT-2	2	10528	54	888	16.4444	24h	VTCN1_pMH2140	VTCN1	sensitizing	1	M	9.49848e-05	-0.144575	naive	4.13468	-4.09773
CATGACACACAGGCCT-2	2	13958	62	957	15.4355	24h	BCL2L1_pMH2188	BCL2L1	sensitizing	1	G2-M	7.16435e-05	-0.904514	naive	-0.0400442	-5.00292
CATGACACACGTCTCT-2	2	16740	88	1315	14.9432	24h	GLCE_pMH2010-03	GLCE	protective	2	M	5.97372e-05	-0.596197	naive	1.27586	-4.20976
CATGACACAGGATCGA-2	2	10655	63	927	14.7143	24h	TRAF2_pMH2146	TRAF2	protective	2	M-G1	9.38527e-05	-0.420724	naive	4.24333	-4.18563
CATGACACAGGCAGTA-2	2	10118	6	121	20.1667	24h	DCAF4_pMH2094	DCAF4	protective	2	M-G1	9.88338e-05	-0.85494	naive	2.26413	-3.6137
CATGACACATCATCCC-2	2	14006	34	455	13.3824	24h	EXT2_pMH2024	EXT2	protective	1	S	0.000142796	0.0285743	naive	0.137446	-4.97981
CATGACACATGTAAGA-2	2	9118	76	1106	14.5526	24h	KIRREL_pMH2126	KIRREL	protective	2	M-G1	0.000438693	-0.716894	naive	2.71306	-4.55783
CATGACAGTAGCCTCG-2	2	12851	105	1476	14.0571	24h	HS6ST1_pMH2004-03	HS6ST1	protective	1	G1-S	0	-0.584474	naive	3.82923	-4.46288
CATGACAGTCTTTCAT-2	2	9706	38	642	16.8947	24h	B4GALT7_pMH2034	B4GALT7	protective	2	M	0.000103029	0.259478	naive	4.44405	-4.04843
CATGACAGTGAAGGCT-2	2	11687	115	1650	14.3478	24h	STAT2_pMH2130	STAT2	sensitizing	2	M-G1	0	-1.50684	naive	4.21203	-4.37494
CATGACAGTGGCTCCA-2	2	10789	69	1047	15.1739	24h	RGP1_pMH2050	RGP1	protective	2	S	9.2687e-05	-0.847677	naive	0.28827	-4.91002
CATGACAGTGTGGTTT-2	2	11023	81	1345	16.6049	24h	FAM126A_pMH2022	FAM126A	protective	2	S	0.000181439	-1.18124	naive	3.04798	-4.94599
CATGACAGTTCCATGA-2	2	14471	150	2128	14.1867	24h	B4GALT7_pMH2032	B4GALT7	protective	1	S	6.91037e-05	-0.109828	naive	0.188773	-4.70406
CATGACAGTTGCTCCT-2	2	8638	56	849	15.1607	24h	CASP9_pMH2176	CASP9	protective	1	M	0	-0.274047	naive	4.46762	-4.29051
CATGACATCATAGCAC-2	2	13550	62	898	14.4839	24h	CYCS_pMH2180	CYCS	protective	1	M-G1	0	-0.170325	naive	2.27179	-2.89331
CATGACATCATGTCTT-2	2	17746	96	1388	14.4583	24h	SLC35B2_pMH2030	SLC35B2	protective	2	G1-S	0.000112701	-0.937766	naive	0.2247	-4.19288
CATGACATCTCGCATC-2	2	11041	88	1360	15.4545	24h	KIAA1432_pMH2056	KIAA1432	protective	1	M-G1	9.05715e-05	-0.713733	naive	4.18747	-3.93316
CATGACATCTGCCCTA-2	2	15157	102	1638	16.0588	24h	TRAPPC12_pMH2066	TRAPPC12	protective	2	G2-M	0.000131952	-0.897348	naive	-1.41861	-2.0968
CATGCCTAGAAGGTGA-2	2	12388	38	660	17.3684	24h	DDA1_pMH2104	DDA1	protective	1	S	0.00024217	-0.143767	naive	3.05465	-4.8818
CATGCCTAGACTGGGT-2	2	18996	146	2181	14.9384	24h	LAMTOR4_pMH2086	LAMTOR4	protective	2	M	5.26427e-05	-0.6087	naive	2.58525	-3.72065
CATGCCTAGCCCTAAT-2	2	12677	62	871	14.0484	24h	KXD1_pMH2044	KXD1	protective	1	G1-S	0.000394415	-1.12195	naive	1.75307	-2.32843
CATGCCTAGGAATTAC-2	2	19000	166	2663	16.0422	24h	CYCS_pMH2180	CYCS	protective	1	M-G1	5.26316e-05	-1.01773	naive	2.82361	-4.22709
CATGCCTAGGATGCGT-2	2	9859	69	948	13.7391	24h	COG2_pMH2192	COG2	protective	1	M-G1	0.00020286	-0.640964	naive	2.68725	-3.35033
CATGCCTCAAACAACA-2	2	10354	86	1485	17.2674	24h	HS6ST1_pMH2006-xx	HS6ST1	protective	2	G2-M	0	-1.07901	naive	-3.12734	-3.80653
CATGCCTCACTCAGGC-2	2	8003	44	737	16.75	24h	ASNA1_pMH2210	ASNA1	protective	2	M	0.000374859	-0.0696641	naive	4.41914	-4.33176
CATGCCTCAGTATAAG-2	2	10194	36	487	13.5278	24h	GFP_pBA571-70	GFP	control	1	G1-S	0.000588582	0.00666308	naive	1.23692	-4.27631
CATGCCTGTAATAGCA-2	2	10215	44	716	16.2727	24h	TRAF2_pMH2146	TRAF2	protective	2	M-G1	0.000195791	-0.375203	naive	3.83225	-4.18437
CATGCCTGTAGAAAGG-2	2	11145	65	954	14.6769	24h	GFP_pBA571-70	GFP	control	1	S	0.000179453	-0.418983	naive	0.0705305	-4.8671
CATGCCTGTCATACTG-2	2	13388	67	952	14.209	24h	IRF9_pMH2134	IRF9	sensitizing	2	S	0.0306991	-1.38548	infected_productive_early	-4.45714	0.552482
CATGCCTGTCCAGTAT-2	2	18461	177	2880	16.2712	24h	DCAF4_pMH2094	DCAF4	protective	2	G1-S	0.000108336	-0.241273	naive	1.96097	-2.49892
CATGCCTGTCTAGCGC-2	2	10580	123	2018	16.4065	24h	HS6ST1_pMH2006-xx	HS6ST1	protective	2	M-G1	0.000378072	-0.23977	naive	2.93347	-3.79376
CATGCCTGTGTGGTTT-2	2	11964	86	1256	14.6047	24h	AMFR_pMH2016	AMFR	protective	1	G1-S	8.35841e-05	-0.812157	naive	-1.11611	-4.09609
CATGCCTGTTAAGAAC-2	2	11003	6	70	11.6667	24h	RAB6A_pMH2052	RAB6A	protective	1	G1-S	0	-0.0586876	naive	-1.83221	-4.94501
CATGCCTTCCGATATG-2	2	8252	98	1391	14.1939	24h	LAMTOR3_pMH2072	LAMTOR3	protective	1	G2-M	0	0.697967	bystander	1.59921	2.93559
CATGCCTTCCGGGTGT-2	2	4965	37	557	15.0541	24h	WDR26_pMH2110	WDR26	protective	2	G1-S	0.00020141	-1.09914	naive	3.49283	-3.78737
CATGCCTTCGGAAATA-2	2	9841	64	1011	15.7969	24h	KIRREL_pMH2124	KIRREL	protective	1	M	0.000101616	-0.369679	naive	4.36977	-4.18851
CATGGCGAGAACTGTA-2	2	12821	80	1199	14.9875	24h	KXD1_pMH2044	KXD1	protective	1	S	0.000467982	0.0517544	naive	1.3295	-4.14088
CATGGCGAGAATAGGG-2	2	7737	26	504	19.3846	24h	TRAPPC12_pMH2066	TRAPPC12	protective	2	M-G1	0.000129249	0.524541	naive	4.41481	-4.30853
CATGGCGAGACAGACC-2	2	10398	75	1043	13.9067	24h	IFNAR2_pMH2138	IFNAR2	sensitizing	2	M	0	-1.10541	naive	4.07202	-4.02498
CATGGCGAGATGTAAC-2	2	11907	76	1179	15.5132	24h	AMFR_pMH2018	AMFR	protective	2	G1-S	0.0390527	-1.02328	infected_productive_early	-4.33892	0.719682
CATGGCGCAATAACGA-2	2	10316	33	534	16.1818	24h	SLC35B2_pMH2028	SLC35B2	protective	1	G1-S	0	0.955268	naive	2.08338	-3.98314
CATGGCGCACAAGACG-2	2	13688	81	1187	14.6543	24h	B4GALT7_pMH2032	B4GALT7	protective	1	G1-S	0.00021917	-0.204443	naive	-0.937247	-4.74661
CATGGCGCAGAGCCAA-2	2	3886	19	246	12.9474	24h	TRAPPC8_pMH2070	TRAPPC8	protective	2	G1-S	0.000772002	0.261963	naive	2.70812	-3.77287
CATGGCGCAGATTGCT-2	2	18908	239	3927	16.431	24h	UBA3_pMH2118	UBA3	protective	2	S	0.000105775	0.111223	naive	1.11337	-2.7853
CATGGCGCATTTGCTT-2	2	17664	100	1257	12.57	24h	NEDD8_pMH2100	NEDD8	protective	1	G2-M	0.000113225	-0.41994	naive	-1.5577	-2.95849
CATGGCGTCAGAGGTG-2	2	10227	14	278	19.8571	24h	RBBP5_pMH2212	RBBP5	protective	1	S	0.000195561	-0.864346	naive	3.56058	-3.45637
CATGGCGTCGCGCCAA-2	2	11246	66	1012	15.3333	24h	SEC63_pMH2166	SEC63	sensitizing	2	G1-S	0.000266762	-0.692081	naive	4.52078	-4.23954
CATGGCGTCGGACAAG-2	2	12697	60	815	13.5833	24h	TRAF2_pMH2146	TRAF2	protective	2	S	0.000157518	-0.195046	naive	2.84577	-3.85466
CATGGCGTCTGCAAGT-2	2	24375	12	206	17.1667	24h	TRAPPC11_pMH2060	TRAPPC11	protective	1	M	4.10256e-05	-0.581951	naive	2.65212	-4.0527
CATGGCGTCTTGACGA-2	2	10453	38	595	15.6579	24h	DCAF4_pMH2094	DCAF4	protective	2	G1-S	0.00707931	-0.730353	naive	1.38472	-4.35392
CATTATCAGCCACCTG-2	2	16513	93	1345	14.4624	24h	IFNAR2_pMH2138	IFNAR2	sensitizing	2	G2-M	0.00036335	-1.08362	naive	0.793661	-4.47559
CATTATCAGCTGAACG-2	2	15436	86	1425	16.5698	24h	TRAPPC12_pMH2066	TRAPPC12	protective	2	M	0.000259134	-0.134817	naive	1.31537	-4.56411
CATTATCCAAGAAGAG-2	2	19032	129	2075	16.0853	24h	LARGE_pMH2036	LARGE	protective	1	M	0.000157629	-0.235697	naive	3.98803	-4.33655
CATTATCCACCATCCT-2	2	8596	74	1155	15.6081	24h	SEC61B_pMH2158	SEC61B	sensitizing	2	G1-S	0.000232666	0.132928	naive	2.027	-4.58247
CATTATCCACCATGTA-2	2	12634	124	1876	15.129	24h	TRAF2_pMH2146	TRAF2	protective	2	G2-M	0.000237454	-0.272942	naive	-0.0840498	-4.56576
CATTATCCACGCTTTC-2	2	7327	58	931	16.0517	24h	TRAPPC11_pMH2060	TRAPPC11	protective	1	G2-M	0.000272963	0.388699	bystander	3.18186	2.46431
CATTATCCAGCGTTCG-2	2	11220	142	2027	14.2746	24h	LAMTOR1_pMH2082	LAMTOR1	protective	2	G1-S	8.91266e-05	-0.0738913	naive	2.0941	-3.29934
CATTATCCAGCTATTG-2	2	9065	16	247	15.4375	24h	NAE1_pMH2122	NAE1	protective	2	S	0.0452289	-1.24744	infected_productive_early	-5.10856	-0.154677
CATTATCCATGAACCT-2	2	4398	25	367	14.68	24h	WDR81_pMH2154	WDR81	sensitizing	2	G2-M	0	-0.82312	naive	0.688889	-3.26824
CATTATCGTCACCTAA-2	2	12428	84	1275	15.1786	24h	GFP_pBA571-58	GFP	control	1	M-G1	0.00024139	-0.632737	naive	3.53535	-3.86787
CATTATCGTCTGCCAG-2	2	10956	47	750	15.9574	24h	HCCS_pMH2186	HCCS	protective	2	G2-M	0.000273823	-0.403506	naive	-4.67228	-3.21833
CATTATCGTTCCCTTG-2	2	12942	57	914	16.0351	24h	CYCS_pMH2180	CYCS	protective	1	M	0.000154536	0.352413	naive	1.7443	-3.93074
CATTATCGTTCGGCAC-2	2	19398	144	2175	15.1042	24h	BAG6_pMH2206	BAG6	protective	2	G2-M	0.000103103	-0.284876	bystander	-0.543479	0.36131
CATTATCTCTCCGGTT-2	2	11487	75	1295	17.2667	24h	RBBP5_pMH2212	RBBP5	protective	1	G1-S	0.000261165	-0.768165	naive	2.69643	-3.10617
CATTATCTCTCTGCTG-2	2	10631	46	684	14.8696	24h	GFP_pBA571-72	GFP	control	1	M-G1	9.40645e-05	-0.00465739	naive	2.72948	-3.72268
CATTATCTCTGCCAGG-2	2	10403	69	1084	15.7101	24h	KXD1_pMH2044	KXD1	protective	1	M-G1	0.000192252	-0.711325	naive	4.45487	-4.77792
CATTCGCAGAGCCTAG-2	2	19242	244	3814	15.6311	24h	TRAPPC11_pMH2060	TRAPPC11	protective	1	G1-S	0.000311818	-0.343044	naive	0.254324	-2.96362
CATTCGCAGCCGGTAA-2	2	11841	115	1669	14.513	24h	HCCS_pMH2186	HCCS	protective	2	M	0.000253357	0.513348	naive	3.9838	-3.62563
CATTCGCAGTACACCT-2	2	8207	67	1106	16.5075	24h	TRAF2_pMH2146	TRAF2	protective	2	G2-M	0.000243694	-0.745381	naive	-0.884142	-4.75747
CATTCGCCACCCTATC-2	2	7816	103	1464	14.2136	24h	GFP_pBA571-58	GFP	control	1	G2-M	0.000127943	0.262415	bystander	2.91107	3.31932
CATTCGCCATCATCCC-2	2	12158	62	937	15.1129	24h	SLC35B2_pMH2028	SLC35B2	protective	1	G1-S	0.000164501	0.0885298	naive	2.95884	-4.42906
CATTCGCGTAGAGTGC-2	2	12019	58	877	15.1207	24h	TRAPPC12_pMH2066	TRAPPC12	protective	2	M	0.000166403	-0.931653	naive	3.38027	-3.325
CATTCGCGTCCCGACA-2	2	13339	93	1341	14.4194	24h	FAM126A_pMH2020	FAM126A	protective	1	M	0.000149936	0.0583823	naive	1.59927	-4.22308
CATTCGCGTGCCTGGT-2	2	16359	88	1342	15.25	24h	VTCN1_pMH2140	VTCN1	sensitizing	1	G1-S	0.0593557	-0.696815	infected_productive_early	-5.16585	0.294438
CATTCGCGTGCCTGTG-2	2	10461	3	49	16.3333	24h	COG5_pMH2196	COG5	protective	1	M-G1	0.000286779	0.37466	naive	4.28624	-4.15973
CATTCGCTCAACACCA-2	2	10065	67	1078	16.0896	24h	WDR81_pMH2152	WDR81	sensitizing	1	G2-M	0.000298063	0.606618	naive	-1.47459	-4.63535
CATTCGCTCCTATGTT-2	2	9888	182	3104	17.0549	24h	COG5_pMH2198	COG5	protective	2	S	0.0370146	-1.21209	naive	0.131216	-2.95026
CATTCGCTCTACTTAC-2	2	13991	200	3478	17.39	24h	COG2_pMH2194	COG2	protective	2	G1-S	0.000142949	-0.0216195	bystander	-1.52601	3.36928
CATTCGCTCTGTCTCG-2	2	3805	37	547	14.7838	24h	TRAF2_pMH2144	TRAF2	protective	1	G2-M	0.000262812	0.277142	naive	-0.489892	-4.20811
CATTCGCTCTTCAACT-2	2	11360	152	2348	15.4474	24h	ASNA1_pMH2210	ASNA1	protective	2	M-G1	0	-0.458461	naive	2.42986	-4.65298
CATTCGCTCTTGACGA-2	2	9412	66	933	14.1364	24h	SEC62_pMH2162	SEC62	sensitizing	2	M-G1	0	-0.152574	naive	4.45669	-4.37512
CCAATCCAGATATACG-2	2	11806	38	596	15.6842	24h	B4GALT7_pMH2032	B4GALT7	protective	1	G2-M	0.000169405	0.410219	naive	-1.21969	-5.36929
CCAATCCAGATGGCGT-2	2	11153	110	1469	13.3545	24h	AMFR_pMH2018	AMFR	protective	2	G2-M	0.0306644	-0.661764	naive	0.36599	-2.57694
CCAATCCAGGACATTA-2	2	7880	25	400	16	24h	NAE1_pMH2122	NAE1	protective	2	G2-M	0.000253807	-0.986426	naive	-1.7319	-5.01685
CCAATCCAGGAGCGAG-2	2	15102	98	1359	13.8673	24h	UBA3_pMH2118	UBA3	protective	2	G2-M	0.000264866	-0.361209	naive	-0.894368	-1.86222
CCAATCCAGTACTTGC-2	2	16680	66	1074	16.2727	24h	NEDD8_pMH2102	NEDD8	protective	2	M-G1	0.000239808	0.0613207	naive	-0.245416	-1.91274
CCAATCCAGTCCCACG-2	2	12156	77	1234	16.026	24h	LAMTOR5_pMH2090	LAMTOR5	protective	2	G1-S	0.0496051	-1.09376	infected_productive_early	-4.94517	0.265362
CCAATCCAGTGTCCCG-2	2	8376	25	420	16.8	24h	CASP9_pMH2178	CASP9	protective	2	G1-S	0.000238777	-0.048536	naive	0.185259	-4.51351
CCAATCCCAATCCAAC-2	2	14686	130	2181	16.7769	24h	C17orf59_pMH2042	C17orf59	protective	2	S	6.80921e-05	0.121436	naive	-1.34008	-5.25051
CCAATCCCAATCGAAA-2	2	12592	70	1116	15.9429	24h	LARGE_pMH2036	LARGE	protective	1	M	7.94155e-05	1.14143	bystander	1.39245	5.69812
CCAATCCCACGACTCG-2	2	17030	105	1656	15.7714	24h	NEDD8_pMH2100	NEDD8	protective	1	G2-M	0.00011744	-0.0419304	naive	0.269068	-3.78081
CCAATCCCACGAGAGT-2	2	11966	84	1295	15.4167	24h	KXD1_pMH2046	KXD1	protective	2	G2-M	0.00016714	1.13815	naive	1.53078	-3.65976
CCAATCCCAGCATACT-2	2	14560	59	1016	17.2203	24h	VTCN1_pMH2140	VTCN1	sensitizing	1	S	0.000137363	-0.580407	naive	1.37348	-4.59111
CCAATCCCAGCTCGAC-2	2	20325	104	905	8.70192	24h	ASNA1_pMH2210	ASNA1	protective	2	M	0.000246002	-0.901881	naive	2.93306	-4.37895
CCAATCCCAGGCTGAA-2	2	12313	41	582	14.1951	24h	NEDD8_pMH2100	NEDD8	protective	1	G1-S	0.00032486	0.237054	naive	1.11413	-4.56808
CCAATCCCATACGCTA-2	2	16962	90	1502	16.6889	24h	SLC35B2_pMH2030	SLC35B2	protective	2	S	0	-0.551211	naive	2.37355	-4.75635
CCAATCCGTCAATGTC-2	2	7308	33	431	13.0606	24h	KXD1_pMH2046	KXD1	protective	2	G1-S	0.000273673	1.11414	naive	2.35601	-3.51693
CCAATCCGTCTTCTCG-2	2	10402	46	642	13.9565	24h	GLCE_pMH2010-03	GLCE	protective	2	G1-S	0	-0.936888	naive	2.46275	-5.34598
CCAATCCGTTCCCGAG-2	2	22590	178	2721	15.2865	24h	NAE1_pMH2122	NAE1	protective	2	S	0.000132802	-0.945811	naive	1.93	-2.94786
CCAATCCTCCCAAGAT-2	2	14458	78	1170	15	24h	HS6ST1_pMH2006-xx	HS6ST1	protective	2	G1-S	0.000207498	0.261513	naive	0.968929	-3.86085
CCAATCCTCCTATGTT-2	2	10487	53	927	17.4906	24h	ASNA1_pMH2208	ASNA1	protective	1	M	0.000190712	-0.0474497	naive	4.44581	-4.48075
CCAATCCTCGCCATAA-2	2	12585	78	1338	17.1538	24h	UBA3_pMH2118	UBA3	protective	2	G1-S	0.000158919	1.79174	naive	3.41786	-2.77496
CCAATCCTCTGTACGA-2	2	11847	56	903	16.125	24h	CSNK2A1_pMH2150	CSNK2A1	sensitizing	2	G1-S	8.44096e-05	-0.80836	naive	3.49827	-4.3209
CCACCTAAGTGTACGG-2	2	13241	97	1653	17.0412	24h	CASP3_pMH2174	CASP3	protective	2	G1-S	0.000226569	-0.0364477	naive	4.05235	-4.30974
CCACCTACAAGAAAGG-2	2	9776	65	1102	16.9538	24h	TRAPPC11_pMH2060	TRAPPC11	protective	1	G1-S	0	0.809324	naive	2.68453	-3.84685
CCACCTACACCCATGG-2	2	14004	79	1137	14.3924	24h	TRAPPC8_pMH2068	TRAPPC8	protective	1	G2-M	7.14082e-05	-0.767003	naive	0.173484	-5.44054
CCACCTACACGGTAAG-2	2	16738	128	1948	15.2188	24h	C17orf59_pMH2042	C17orf59	protective	2	M	0.000238977	-0.201313	naive	1.14446	-3.61724
CCACCTACATCACAAC-2	2	9141	108	1584	14.6667	24h	COG5_pMH2196	COG5	protective	1	M-G1	0.000109397	-1.1716	naive	-0.674461	-4.95878
CCACCTACATGACATC-2	2	12380	57	860	15.0877	24h	CASP3_pMH2172	CASP3	protective	1	G1-S	8.07754e-05	1.03162	naive	2.99977	-4.25412
CCACCTAGTACTCTCC-2	2	11006	29	370	12.7586	24h	UBA3_pMH2118	UBA3	protective	2	G1-S	0.000181719	-0.119983	naive	0.169515	-3.46618
CCACCTAGTATATCCG-2	2	11333	86	1159	13.4767	24h	TRAPPC8_pMH2068	TRAPPC8	protective	1	G1-S	0.000176476	-0.318033	naive	3.08505	-4.19909
CCACCTAGTATGCTTG-2	2	5426	16	282	17.625	24h	EXT2_pMH2024	EXT2	protective	1	G2-M	0.000368596	-0.619463	naive	-3.07924	-4.55925
CCACCTAGTCAGAGGT-2	2	12559	148	2314	15.6351	24h	DCAF4_pMH2092	DCAF4	protective	1	G1-S	0.000159248	0.369374	naive	3.93328	-3.58444
CCACCTAGTCCGAACC-2	2	8607	44	587	13.3409	24h	STAT2_pMH2128	STAT2	sensitizing	1	M	0.000232369	-0.655288	naive	2.41098	-3.60671
CCACCTAGTCGCATCG-2	2	7341	53	843	15.9057	24h	DDA1_pMH2104	DDA1	protective	1	S	0.000272442	-0.0635817	naive	3.51685	-3.82484
CCACCTAGTGCCTGGT-2	2	10041	20	407	20.35	24h	TRAPPC12_pMH2066	TRAPPC12	protective	2	G1-S	0.000199183	-1.027	naive	3.53763	-4.58221
CCACCTAGTGGCCCTA-2	2	12258	111	1669	15.036	24h	LAMTOR3_pMH2072	LAMTOR3	protective	1	G1-S	0.000244738	0.867095	naive	2.10031	-3.73941
CCACCTAGTGTTGAGG-2	2	14411	92	1026	11.1522	24h	GFP_pBA571-58	GFP	control	1	S	0.000277566	-0.933442	naive	2.80038	-4.16431
CCACCTAGTTAAGGGC-2	2	20609	137	1903	13.8905	24h	GFP_pBA571-58	GFP	control	1	M-G1	0.000145567	-0.900787	naive	-1.58595	-2.83918
CCACCTAGTTACGTCA-2	2	9726	90	1416	15.7333	24h	GFP_pBA571-70	GFP	control	1	G1-S	0.000102817	-0.401659	naive	3.40774	-4.57329
CCACCTAGTTCACGGC-2	2	13418	42	662	15.7619	24h	RGP1_pMH2048	RGP1	protective	1	G1-S	0.00022358	-0.698647	naive	3.54517	-4.17796
CCACCTATCCCGACTT-2	2	9876	95	1619	17.0421	24h	LAMTOR2_pMH2076	LAMTOR2	protective	1	G1-S	0.000101256	-0.544211	naive	4.06269	-3.91537
CCACCTATCGGTCCGA-2	2	15916	125	2277	18.216	24h	LAMTOR5_pMH2088	LAMTOR5	protective	1	M	0	-0.410519	naive	1.58947	-5.06
CCACGGAAGAGTGACC-2	2	10153	35	437	12.4857	24h	BAG6_pMH2206	BAG6	protective	2	S	0.000295479	-0.892975	naive	2.8683	-4.19298
CCACGGAAGATCGATA-2	2	8010	131	1562	11.9237	24h	SEC63_pMH2164	SEC63	sensitizing	1	G2-M	0	0.0104347	naive	-0.438365	-3.63828
CCACGGAAGCGAAGGG-2	2	11105	47	635	13.5106	24h	LAMTOR5_pMH2090	LAMTOR5	protective	2	S	9.00495e-05	-0.80963	naive	2.9305	-3.76939
CCACGGAAGGCTAGAC-2	2	7986	32	498	15.5625	24h	LARGE_pMH2038	LARGE	protective	2	M	0.000250438	-0.868134	naive	3.18716	-5.35702
CCACGGACACCGAATT-2	2	14655	43	745	17.3256	24h	UBA3_pMH2116	UBA3	protective	1	M-G1	0.000204708	0.278213	naive	0.115619	-2.20247
CCACGGACATAACCTG-2	2	9571	45	537	11.9333	24h	WDR26_pMH2110	WDR26	protective	2	G2-M	0.000417929	0.157851	naive	-1.29089	-5.19538
CCACGGACATATGAGA-2	2	17567	77	1054	13.6883	24h	NAE1_pMH2120	NAE1	protective	1	M	0.000170775	-0.768034	naive	1.48812	-3.45682
CCACGGACATGCGCAC-2	2	13414	47	589	12.5319	24h	BAG6_pMH2204	BAG6	protective	1	M-G1	7.4549e-05	-0.284155	naive	3.33967	-4.57729
CCACGGAGTACAAGTA-2	2	19158	99	1536	15.5152	24h	CYCS_pMH2182	CYCS	protective	2	M-G1	0.000104395	0.246662	naive	3.62247	-4.92739
CCACGGAGTCCAGTTA-2	2	14046	108	1648	15.2593	24h	IFNAR2_pMH2138	IFNAR2	sensitizing	2	G1-S	0.000427168	-1.4093	naive	2.52032	-4.83659
CCACGGATCAACACAC-2	2	17773	113	1867	16.5221	24h	SEC62_pMH2162	SEC62	sensitizing	2	M-G1	0.00022506	0.177351	naive	0.168227	-2.52566
CCACGGATCAAGATCC-2	2	10548	53	627	11.8302	24h	WDR26_pMH2108	WDR26	protective	1	S	9.48047e-05	-0.188322	naive	3.23655	-4.62687
CCACGGATCAGAAATG-2	2	10972	51	820	16.0784	24h	BCL2L1_pMH2188	BCL2L1	sensitizing	1	M-G1	0.000273423	-0.404826	naive	3.48871	-5.22826
CCACGGATCAGCGACC-2	2	14207	87	1302	14.9655	24h	EXT2_pMH2026	EXT2	protective	2	G1-S	0	-0.747943	naive	2.20934	-3.79812
CCACGGATCCAGGGCT-2	2	14852	49	726	14.8163	24h	NAE1_pMH2120	NAE1	protective	1	S	0.0491516	-0.766518	infected_productive_early	-4.8516	0.123151
CCACGGATCTCGTTTA-2	2	13271	83	1113	13.4096	24h	EXT2_pMH2026	EXT2	protective	2	S	7.53523e-05	0.163393	naive	3.08789	-4.54711
CCACGGATCTGCTTGC-2	2	13608	74	1159	15.6622	24h	GFP_pBA571-70	GFP	control	1	G1-S	0	-0.968821	naive	0.598544	-3.52444
CCACTACAGCGTTCCG-2	2	21050	126	1914	15.1905	24h	HS6ST1_pMH2004-03	HS6ST1	protective	1	M	0.000142518	-0.489409	naive	2.94959	-3.9584
CCACTACAGCTGCAAG-2	2	16499	143	2281	15.951	24h	LAMTOR5_pMH2090	LAMTOR5	protective	2	G2-M	0.000121219	0.0257825	naive	-2.41849	-2.36441
CCACTACAGGGTCTCC-2	2	13764	101	1583	15.6733	24h	UNC50_pMH2014	UNC50	protective	2	M-G1	7.26533e-05	-0.838972	naive	0.0168649	-4.63503
CCACTACAGTCGTTTG-2	2	9781	60	907	15.1167	24h	TRAPPC12_pMH2066	TRAPPC12	protective	2	M	0.000511195	-0.153162	naive	3.70654	-3.92118
CCACTACCAACGATCT-2	2	13212	113	2093	18.5221	24h	BAG6_pMH2206	BAG6	protective	2	M	7.56888e-05	-0.0941455	naive	4.36383	-4.07964
CCACTACCACAACGTT-2	2	23390	244	3827	15.6844	24h	SEC62_pMH2162	SEC62	sensitizing	2	G1-S	0.000171013	-0.438918	naive	-1.03663	-3.45747
CCACTACCACAGCGTC-2	2	14646	88	1546	17.5682	24h	FAM126A_pMH2022	FAM126A	protective	2	S	0.000204834	1.31487	naive	1.74676	-3.48434
CCACTACCACGCCAGT-2	2	8587	32	511	15.9688	24h	SEC63_pMH2164	SEC63	sensitizing	1	G2-M	0	-0.329952	naive	-0.56603	-4.82611
CCACTACCACTGTCGG-2	2	12343	73	1043	14.2877	24h	SLC35B2_pMH2028	SLC35B2	protective	1	G2-M	0	-0.0607522	naive	-3.95577	-3.86136
CCACTACCAGTCACTA-2	2	12088	110	1757	15.9727	24h	TRAPPC12_pMH2066	TRAPPC12	protective	2	G2-M	8.27267e-05	1.11837	naive	2.10823	-3.52426
CCACTACCATAGAAAC-2	2	12536	27	401	14.8519	24h	KXD1_pMH2046	KXD1	protective	2	G2-M	0.000319081	0.483744	bystander	2.64283	3.65457
CCACTACGTACCAGTT-2	2	14482	56	835	14.9107	24h	WDR26_pMH2110	WDR26	protective	2	G2-M	0.000276205	-0.225637	naive	2.17365	-4.24745
CCACTACGTATAAACG-2	2	11924	52	687	13.2115	24h	SLC35B2_pMH2028	SLC35B2	protective	1	G2-M	0.000419322	0.197985	bystander	3.84272	3.40074
CCACTACGTGACGGTA-2	2	14483	111	1726	15.5495	24h	LAMTOR2_pMH2078	LAMTOR2	protective	2	G1-S	0.000138093	0.0225069	naive	0.858407	-2.98226
CCACTACGTGTGTGCC-2	2	16645	43	633	14.7209	24h	RBBP5_pMH2212	RBBP5	protective	1	S	0.000120156	-0.159842	naive	2.2939	-3.23973
CCACTACGTTGACGTT-2	2	17122	59	1070	18.1356	24h	GLCE_pMH2010-03	GLCE	protective	2	S	0.000175213	0.29362	naive	2.43369	-4.24255
CCACTACTCGCCAAAT-2	2	10143	54	931	17.2407	24h	SLC35B2_pMH2030	SLC35B2	protective	2	G2-M	0.00019718	0.794019	bystander	-0.0284404	5.61797
CCACTACTCTACCAGA-2	2	10933	16	287	17.9375	24h	KXD1_pMH2044	KXD1	protective	1	G1-S	0.000182932	-0.125187	naive	-0.944876	-5.05648
CCACTACTCTGCAGTA-2	2	9392	107	1657	15.486	24h	RGP1_pMH2048	RGP1	protective	1	S	0.000319421	0.0279318	naive	1.24885	-4.64396
CCAGCGAAGTACGCCC-2	2	9983	59	988	16.7458	24h	RBBP5_pMH2212	RBBP5	protective	1	G2-M	0	0.60457	bystander	0.445608	5.23333
CCAGCGAAGTCACGCC-2	2	14102	113	1762	15.5929	24h	B4GALT7_pMH2034	B4GALT7	protective	2	M-G1	7.09119e-05	-0.543143	naive	1.62917	-4.46415
CCAGCGACAATTGCTG-2	2	9980	63	908	14.4127	24h	IRF9_pMH2134	IRF9	sensitizing	2	G1-S	0.000501002	-0.733387	naive	4.11682	-4.11718
CCAGCGACACCCATGG-2	2	13757	98	1333	13.602	24h	RGP1_pMH2050	RGP1	protective	2	G2-M	0	-0.390699	naive	0.120547	-4.51642
CCAGCGACATAAAGGT-2	2	24548	54	829	15.3519	24h	RAB6A_pMH2052	RAB6A	protective	1	G1-S	8.1473e-05	-0.269888	naive	1.80665	-4.32046
CCAGCGACATCCGGGT-2	2	14002	88	1419	16.125	24h	SEC61B_pMH2156	SEC61B	sensitizing	1	G2-M	0.000357092	-0.104978	naive	-0.151734	-4.87345
CCAGCGAGTACCTACA-2	2	10218	68	996	14.6471	24h	IFNAR2_pMH2138	IFNAR2	sensitizing	2	G1-S	0.0681151	-0.995666	infected_productive_early	-4.70011	0.741446
CCAGCGAGTGGAAAGA-2	2	16219	40	703	17.575	24h	COG5_pMH2198	COG5	protective	2	M-G1	0.000246624	-0.00224932	naive	4.01757	-5.66296
CCAGCGAGTTTGGGCC-2	2	13262	118	1747	14.8051	24h	GFP_pBA571-64	GFP	control	2	G1-S	0.00022621	0.233517	naive	4.25482	-4.04879
CCAGCGATCAGCGACC-2	2	5871	15	300	20	24h	EXT2_pMH2026	EXT2	protective	2	S	0.000340657	-0.161824	naive	-0.122336	-4.52453
CCAGCGATCGCTTGTC-2	2	16875	94	1350	14.3617	24h	CSNK2A1_pMH2150	CSNK2A1	sensitizing	2	G1-S	0.043437	-1.09666	infected_productive_early	-4.63784	0.417103
CCAGCGATCGTACCGG-2	2	9381	43	598	13.907	24h	GLCE_pMH2008-05	GLCE	protective	1	G2-M	0.000319795	0.00921008	naive	-0.436016	-4.54
CCAGCGATCTCGTTTA-2	2	16251	208	3028	14.5577	24h	IFNAR2_pMH2136	IFNAR2	sensitizing	1	M	0.000246139	-1.09488	naive	1.33723	-4.14246
CCATGTCAGCTGCGAA-2	2	11317	82	1233	15.0366	24h	AMFR_pMH2016	AMFR	protective	1	M-G1	0.000353451	-0.716326	naive	4.1474	-4.14067
CCATGTCAGTACGATA-2	2	20229	92	1432	15.5652	24h	SEC63_pMH2166	SEC63	sensitizing	2	G1-S	0.00024717	0.655571	naive	4.17621	-5.32285
CCATGTCCACAAGCCC-2	2	7301	100	1457	14.57	24h	GLCE_pMH2010-03	GLCE	protective	2	G2-M	0.000273935	1.49547	bystander	2.44472	4.00058
CCATGTCCACATGTGT-2	2	18947	157	2338	14.8917	24h	UBA3_pMH2116	UBA3	protective	1	S	0.000369452	-0.774912	naive	-0.0647763	-2.98278
CCATGTCCACTTGGAT-2	2	10692	93	1356	14.5806	24h	LAMTOR5_pMH2088	LAMTOR5	protective	1	G1-S	9.35279e-05	0.181439	naive	-0.14244	-2.26092
CCATGTCCAGGGAGAG-2	2	7554	40	660	16.5	24h	IRF9_pMH2134	IRF9	sensitizing	2	G1-S	0.00026476	-1.56571	naive	2.18501	-4.09649
CCATGTCCAGTATCTG-2	2	7677	37	576	15.5676	24h	RGP1_pMH2050	RGP1	protective	2	M	0.000130259	-0.46486	naive	3.99976	-4.37809
CCATGTCCATGCAACT-2	2	10952	65	984	15.1385	24h	LAMTOR3_pMH2072	LAMTOR3	protective	1	M	0.000182615	-0.275811	naive	3.26676	-3.85476
CCATGTCGTAGCTCCG-2	2	9200	51	779	15.2745	24h	C17orf59_pMH2040	C17orf59	protective	1	M	0.000217391	-0.773506	naive	4.10823	-3.74847
CCATGTCGTGATGCCC-2	2	20463	79	1149	14.5443	24h	NAE1_pMH2120	NAE1	protective	1	G1-S	9.77374e-05	-0.482888	naive	2.49517	-2.64457
CCATGTCGTGCGCTTG-2	2	11038	136	2084	15.3235	24h	KIAA1432_pMH2056	KIAA1432	protective	1	S	0.000181192	1.60066	naive	2.50097	-3.49543
CCATGTCGTGTAAGTA-2	2	9727	85	940	11.0588	24h	TRAPPC12_pMH2064	TRAPPC12	protective	1	G1-S	0.000102807	-0.989481	naive	4.50625	-4.55717
CCATGTCGTGTGAAAT-2	2	10646	30	471	15.7	24h	DDA1_pMH2104	DDA1	protective	1	G2-M	0	0.205115	naive	-1.48849	-4.57782
CCATGTCGTTCTCATT-2	2	11358	119	1279	10.7479	24h	CASP9_pMH2176	CASP9	protective	1	G2-M	8.80437e-05	-0.536613	naive	-3.13583	-3.55765
CCATGTCTCCAGGGCT-2	2	4960	18	307	17.0556	24h	SLC35B2_pMH2030	SLC35B2	protective	2	G1-S	0.000403226	-0.679979	naive	0.875992	-3.45978
CCATGTCTCCGCGCAA-2	2	10853	107	1504	14.0561	24h	SLC35B2_pMH2028	SLC35B2	protective	1	G2-M	9.21404e-05	-0.280265	naive	-0.5883	-3.84284
CCATGTCTCTCAAACG-2	2	13673	42	711	16.9286	24h	FAM126A_pMH2020	FAM126A	protective	1	M-G1	0	-0.790148	naive	3.15905	-3.65183
CCATGTCTCTCCAGGG-2	2	9741	68	1009	14.8382	24h	CUL3_pMH2112	CUL3	protective	1	G1-S	0.000102659	-1.2642	naive	3.89151	-3.87636
CCATGTCTCTGGGCCA-2	2	17122	83	1305	15.7229	24h	VTCN1_pMH2142	VTCN1	sensitizing	2	M	0.000233618	-0.0996691	naive	2.55742	-3.30147
CCATGTCTCTTAACCT-2	2	12025	45	675	15	24h	SEC63_pMH2164	SEC63	sensitizing	1	G1-S	8.31601e-05	-0.317074	naive	3.25976	-4.60433
CCATGTCTCTTGTCAT-2	2	7303	31	489	15.7742	24h	EXT2_pMH2024	EXT2	protective	1	G1-S	0.00027386	-0.466261	naive	3.41972	-4.3131
CCATTCGAGACCTTTG-2	2	8437	57	894	15.6842	24h	GLCE_pMH2010-03	GLCE	protective	2	M-G1	0.000355577	-0.514114	naive	2.28876	-3.35927
CCATTCGAGTAGTGCG-2	2	13815	90	1429	15.8778	24h	CASP3_pMH2174	CASP3	protective	2	M-G1	7.23851e-05	0.346498	naive	0.727904	-3.47669
CCATTCGCAAGGTTCT-2	2	13711	77	1095	14.2208	24h	NAE1_pMH2122	NAE1	protective	2	M-G1	0.000218802	-0.188956	naive	2.11073	-2.38466
CCATTCGCACGAAATA-2	2	9240	76	1157	15.2237	24h	RBX1_pMH2096	RBX1	protective	1	M-G1	0.000108225	1.22937	naive	-0.381023	-4.39669
CCATTCGGTCTTTCAT-2	2	15169	117	1866	15.9487	24h	LAMTOR4_pMH2084	LAMTOR4	protective	1	G2-M	0.0382359	-1.01027	naive	-1.37831	-2.1967
CCATTCGGTTCCGGCA-2	2	12322	79	1055	13.3544	24h	LAMTOR4_pMH2086	LAMTOR4	protective	2	M	0.000162311	0.152227	naive	-0.330444	-4.82636
CCATTCGTCATGCATG-2	2	9198	58	921	15.8793	24h	TRAF2_pMH2144	TRAF2	protective	1	G1-S	0.000217439	-1.00465	naive	4.12542	-4.15586
CCATTCGTCCGCATAA-2	2	10471	54	683	12.6481	24h	TRAPPC11_pMH2060	TRAPPC11	protective	1	G2-M	0.000286506	-0.978051	naive	-2.92547	-4.26849
CCATTCGTCCGGGTGT-2	2	10981	65	986	15.1692	24h	TRAF2_pMH2146	TRAF2	protective	2	M	0.000182133	-0.112156	naive	3.22862	-3.21906
CCATTCGTCCTGCCAT-2	2	16957	42	674	16.0476	24h	CASP9_pMH2176	CASP9	protective	1	G1-S	0.0566138	-1.32602	infected_productive_early	-5.21963	-0.285198
CCATTCGTCGAATCCA-2	2	10847	46	693	15.0652	24h	DDA1_pMH2106	DDA1	protective	2	G1-S	0.000184383	0.128585	naive	1.37297	-4.96632
CCATTCGTCGGCTTGG-2	2	14986	143	2281	15.951	24h	NAE1_pMH2120	NAE1	protective	1	M-G1	0.0143467	-0.202313	naive	0.849738	-3.48862
CCATTCGTCGTGACAT-2	2	7045	47	651	13.8511	24h	KIAA1432_pMH2058	KIAA1432	protective	2	S	0	-0.588207	naive	4.07115	-3.83217
CCATTCGTCTCGCTTG-2	2	8470	82	1234	15.0488	24h	KXD1_pMH2044	KXD1	protective	1	M	0.000472255	-0.0518927	naive	3.10711	-4.70679
CCCAATCAGAAACCTA-2	2	7014	31	516	16.6452	24h	ASNA1_pMH2210	ASNA1	protective	2	G1-S	0.000142572	-0.819422	naive	2.85877	-3.70703
CCCAATCAGTGAACAT-2	2	10967	37	561	15.1622	24h	GFP_pBA571-70	GFP	control	1	G2-M	9.11826e-05	0.122929	naive	-2.52546	-4.83928
CCCAATCCAGACGCCT-2	2	5410	35	590	16.8571	24h	HS6ST1_pMH2004-03	HS6ST1	protective	1	G2-M	0	-0.931101	naive	-1.1659	-2.01963
CCCAATCCATACTACG-2	2	10412	60	919	15.3167	24h	CASP3_pMH2172	CASP3	protective	1	M	9.6043e-05	-1.23918	naive	3.01527	-4.84567
CCCAATCGTCCGCTGA-2	2	9921	12	205	17.0833	24h	KXD1_pMH2046	KXD1	protective	2	M	0.000201593	-0.421613	naive	3.42213	-4.15451
CCCAATCGTCTCTCTG-2	2	21662	111	1880	16.9369	24h	RBBP5_pMH2212	RBBP5	protective	1	M	0.000184655	-0.158586	naive	3.97118	-4.66407
CCCAATCGTGTGAATA-2	2	11324	74	1029	13.9054	24h	KIAA1432_pMH2056	KIAA1432	protective	1	M	0.000176616	-0.758927	naive	4.40981	-4.78259
CCCAATCTCAATCTCT-2	2	12814	56	748	13.3571	24h	WDR81_pMH2152	WDR81	sensitizing	1	G1-S	0.000156079	-0.65491	naive	2.7668	-4.51069
CCCAATCTCACCACCT-2	2	16369	87	1591	18.2874	24h	COG5_pMH2198	COG5	protective	2	M-G1	0.000427638	-0.194357	naive	-0.027286	-4.29698
CCCAATCTCACGAAGG-2	2	7321	10	129	12.9	24h	HS6ST1_pMH2004-03	HS6ST1	protective	1	M	0.000273187	0.135632	naive	1.10368	-3.89465
CCCAATCTCAGTCAGT-2	2	14473	122	1821	14.9262	24h	COG2_pMH2194	COG2	protective	2	M	0.000138188	-0.754658	naive	0.50487	-4.433
CCCAATCTCCTAGGGC-2	2	14037	38	655	17.2368	24h	EXT2_pMH2024	EXT2	protective	1	G1-S	0.0262877	0.333939	bystander	-1.22471	5.26059
CCCAATCTCCTATGTT-2	2	13358	97	1696	17.4845	24h	SEC61B_pMH2158	SEC61B	sensitizing	2	M-G1	0	-0.168099	naive	-0.595445	-3.52174
CCCAATCTCTCCGGTT-2	2	18565	142	2167	15.2606	24h	RBBP5_pMH2212	RBBP5	protective	1	M-G1	0.000269324	-0.276143	naive	0.222571	-1.86506
CCCAGTTAGACCGGAT-2	2	17055	104	1873	18.0096	24h	SEC63_pMH2166	SEC63	sensitizing	2	G2-M	0.000351803	-0.138319	naive	0.664457	-4.30148
CCCAGTTAGCAGCCTC-2	2	15785	103	1382	13.4175	24h	HS6ST1_pMH2004-03	HS6ST1	protective	1	G1-S	0.000190054	-0.210408	naive	3.84212	-4.53481
CCCAGTTAGGCCATAG-2	2	13346	84	1286	15.3095	24h	EXT2_pMH2024	EXT2	protective	1	S	0.0135621	0.0894393	naive	-0.0992509	-5.18133
CCCAGTTAGTATCTCG-2	2	10124	37	596	16.1081	24h	HS6ST1_pMH2006-xx	HS6ST1	protective	2	G1-S	0	-0.910158	naive	0.0651591	-2.35443
CCCAGTTCACCCTATC-2	2	15889	129	1886	14.6202	24h	TRAPPC11_pMH2060	TRAPPC11	protective	1	G2-M	0.000125873	-0.171294	naive	-1.99007	-1.82956
CCCAGTTCATGTCTCC-2	2	11414	102	1279	12.5392	24h	WDR26_pMH2108	WDR26	protective	1	G1-S	0.000175223	0.0714001	naive	3.30429	-4.55282
CCCAGTTCATTAGCCA-2	2	10929	71	1162	16.3662	24h	SLC35B2_pMH2030	SLC35B2	protective	2	G2-M	0	1.44442	naive	-2.30469	-2.27073
CCCAGTTGTCTCTTTA-2	2	11889	89	1295	14.5506	24h	LAMTOR2_pMH2076	LAMTOR2	protective	1	M-G1	0.000168223	-1.00808	naive	4.16552	-4.38459
CCCAGTTGTTGGTTTG-2	2	16374	50	758	15.16	24h	DDA1_pMH2106	DDA1	protective	2	M-G1	0.0501405	-1.22957	infected_productive_early	-5.13433	-0.0873753
CCCAGTTGTTGTACAC-2	2	5862	17	323	19	24h	RBBP5_pMH2212	RBBP5	protective	1	G2-M	0.00017059	-0.0897047	naive	-1.16141	-5.33141
CCCAGTTTCAGGCAAG-2	2	9884	79	1350	17.0886	24h	DCAF4_pMH2092	DCAF4	protective	1	G1-S	0	-0.621012	naive	3.32736	-4.46526
CCCATACAGAAACCTA-2	2	5925	48	641	13.3542	24h	COG2_pMH2194	COG2	protective	2	G2-M	0.000337553	-0.37281	naive	-4.17385	-3.59773
CCCATACAGCCCAATT-2	2	5132	52	873	16.7885	24h	VTCN1_pMH2140	VTCN1	sensitizing	1	G2-M	0	-1.42234	naive	-4.33712	-3.19954
CCCATACAGCTTTGGT-2	2	7112	33	542	16.4242	24h	VTCN1_pMH2142	VTCN1	sensitizing	2	G2-M	0.000140607	-0.148818	naive	-4.23997	-3.28707
CCCATACAGGAGTTGC-2	2	10917	55	950	17.2727	24h	LARGE_pMH2036	LARGE	protective	1	M-G1	9.16003e-05	0.271797	naive	4.2952	-3.90078
CCCATACAGGCTCTTA-2	2	12815	71	1266	17.831	24h	UBA3_pMH2116	UBA3	protective	1	G1-S	0.000156067	-0.206605	naive	2.91799	-2.58554
CCCATACAGGGTATCG-2	2	9505	56	845	15.0893	24h	TRAPPC12_pMH2066	TRAPPC12	protective	2	M	0	-0.693484	naive	4.42741	-4.57359
CCCATACCACAGATTC-2	2	4215	21	333	15.8571	24h	ASNA1_pMH2208	ASNA1	protective	1	M	0.000237248	0.453933	naive	3.87791	-4.1907
CCCATACCACCAGGCT-2	2	14972	88	1619	18.3977	24h	BCL2L1_pMH2188	BCL2L1	sensitizing	1	M	0	-0.755776	naive	2.81777	-4.81735
CCCATACCACCCATTC-2	2	11031	112	1692	15.1071	24h	FAM126A_pMH2022	FAM126A	protective	2	M-G1	0.000181307	-0.440629	naive	3.73381	-4.41825
CCCATACCAGGATTGG-2	2	19737	153	2123	13.8758	24h	CYCS_pMH2182	CYCS	protective	2	G2-M	0.000101333	-0.844993	naive	-3.29339	-3.56795
CCCATACGTAATTGGA-2	2	14390	115	1730	15.0435	24h	LAMTOR3_pMH2072	LAMTOR3	protective	1	G1-S	0.000138985	-0.40756	naive	1.35289	-3.02207
CCCATACGTCGGCTCA-2	2	9559	64	870	13.5938	24h	GLCE_pMH2010-03	GLCE	protective	2	G1-S	0.000104613	-0.852122	naive	3.69201	-4.44724
CCCATACGTGCACCAC-2	2	11534	50	711	14.22	24h	NAE1_pMH2122	NAE1	protective	2	S	0	0.274057	naive	0.359414	-2.15855
CCCATACGTGTCGCTG-2	2	13950	157	2364	15.0573	24h	KIAA1432_pMH2056	KIAA1432	protective	1	M-G1	0	-1.07999	naive	0.74483	-3.40559
CCCATACGTTCGTTGA-2	2	11941	56	860	15.3571	24h	CSNK2A1_pMH2150	CSNK2A1	sensitizing	2	M-G1	0.0340005	-0.909137	infected_productive_early	-4.47373	0.72956
CCCATACTCAGAGGTG-2	2	11320	82	1038	12.6585	24h	LAMTOR1_pMH2082	LAMTOR1	protective	2	G1-S	0.000176678	0.0103015	naive	3.28793	-3.53271
CCCATACTCAGCCTAA-2	2	9669	29	564	19.4483	24h	RGP1_pMH2050	RGP1	protective	2	M	0.000103423	0.823545	naive	3.36499	-4.29987
CCCATACTCATGTGGT-2	2	11377	80	1231	15.3875	24h	SEC61B_pMH2156	SEC61B	sensitizing	1	G1-S	0.000439483	-0.403445	naive	0.821387	-3.51101
CCCATACTCCTCCTAG-2	2	13439	46	617	13.413	24h	CUL3_pMH2112	CUL3	protective	1	G1-S	0.000297641	-0.851362	naive	2.20396	-4.7009
CCCATACTCGGCGCAT-2	2	11498	66	986	14.9394	24h	EXT2_pMH2026	EXT2	protective	2	M	0.000173943	-0.42455	naive	4.22607	-3.85251
CCCATACTCGTTACAG-2	2	15495	104	1618	15.5577	24h	UBA3_pMH2118	UBA3	protective	2	S	6.45369e-05	-0.396587	naive	-0.602588	-2.25052
CCCATACTCTACTCAT-2	2	7823	40	648	16.2	24h	DDA1_pMH2104	DDA1	protective	1	G1-S	0.000255656	1.04986	bystander	0.313917	5.52173
CCCATACTCTACTTAC-2	2	15332	71	1080	15.2113	24h	NAE1_pMH2120	NAE1	protective	1	S	0.000913123	-0.633877	naive	2.48904	-4.31601
CCCATACTCTCCGGTT-2	2	5472	48	642	13.375	24h	LAMTOR5_pMH2088	LAMTOR5	protective	1	G1-S	0.000182749	1.53612	bystander	-1.65451	3.72024
CCCATACTCTGCAAGT-2	2	10184	71	984	13.8592	24h	TRAPPC11_pMH2060	TRAPPC11	protective	1	M	0.000392773	-0.583025	naive	4.23203	-3.8633
CCCTCCTAGATCACGG-2	2	16570	116	1754	15.1207	24h	VTCN1_pMH2140	VTCN1	sensitizing	1	G1-S	0.0585395	-0.672891	infected_productive_early	-4.68012	0.525977
CCCTCCTAGCAGGCTA-2	2	10643	87	1340	15.4023	24h	GFP_pBA571-72	GFP	control	1	G1-S	0.000187917	0.0729251	naive	3.72603	-3.61569
CCCTCCTAGCCAGTTT-2	2	19573	12	102	8.5	24h	AMFR_pMH2018	AMFR	protective	2	G1-S	5.10908e-05	-0.759764	naive	0.981165	-3.35179
CCCTCCTAGCGTTTAC-2	2	12616	33	430	13.0303	24h	TRAPPC11_pMH2060	TRAPPC11	protective	1	G1-S	7.92644e-05	-0.418468	naive	1.39151	-5.6566
CCCTCCTAGGACGAAA-2	2	14983	115	1769	15.3826	24h	LAMTOR5_pMH2088	LAMTOR5	protective	1	S	0.000200227	-0.012937	naive	0.28418	-3.50694
CCCTCCTAGGGCATGT-2	2	20861	125	1858	14.864	24h	BAG6_pMH2204	BAG6	protective	1	M-G1	9.58727e-05	-0.703939	naive	2.08732	-4.84216
CCCTCCTAGGTGCAAC-2	2	19070	39	595	15.2564	24h	RBBP5_pMH2212	RBBP5	protective	1	S	0.0533298	-1.19536	infected_productive_early	-4.48156	0.69995
CCCTCCTAGTGACATA-2	2	12931	77	1082	14.0519	24h	AMFR_pMH2016	AMFR	protective	1	S	7.73335e-05	-0.15566	naive	3.27202	-4.52246
CCCTCCTAGTTGTCGT-2	2	7343	40	492	12.3	24h	UNC50_pMH2012	UNC50	protective	1	M-G1	0	0.265126	naive	4.07621	-4.19801
CCCTCCTCAACTTGAC-2	2	12456	61	974	15.9672	24h	TRAPPC11_pMH2062	TRAPPC11	protective	2	S	0.00032113	0.271202	naive	0.159196	-4.63105
CCCTCCTCAATGAAAC-2	2	11985	80	1305	16.3125	24h	LAMTOR3_pMH2072	LAMTOR3	protective	1	S	0.000417188	-0.124738	naive	1.30503	-3.90322
CCCTCCTCACAAGTAA-2	2	10560	57	790	13.8596	24h	KIRREL_pMH2124	KIRREL	protective	1	G1-S	0.000189394	-0.405206	naive	2.51655	-3.69588
CCCTCCTCACATCCGG-2	2	11135	86	1171	13.6163	24h	KIRREL_pMH2124	KIRREL	protective	1	G1-S	0	-0.27004	naive	4.40532	-4.42553
CCCTCCTCACGGTAGA-2	2	7092	50	861	17.22	24h	HCCS_pMH2186	HCCS	protective	2	G1-S	0.000141004	-0.427472	naive	3.74722	-4.06447
CCCTCCTCAGGTGGAT-2	2	15922	107	1586	14.8224	24h	VTCN1_pMH2140	VTCN1	sensitizing	1	S	0	-0.521981	naive	1.21138	-3.21421
CCCTCCTCAGTGAGTG-2	2	4300	32	415	12.9688	24h	LARGE_pMH2038	LARGE	protective	2	G2-M	0	-0.4254	naive	-0.349101	-5.1065
CCCTCCTCATTCCTGC-2	2	8764	56	767	13.6964	24h	NAE1_pMH2122	NAE1	protective	2	M	0.000114103	-0.409707	naive	2.89891	-4.07276
CCCTCCTGTAAATGAC-2	2	20759	346	5854	16.9191	24h	BAG6_pMH2206	BAG6	protective	2	G1-S	0.000240859	-0.478043	naive	-0.912618	-3.33789
CCCTCCTGTACCCAAT-2	2	12760	63	939	14.9048	24h	KIAA1432_pMH2056	KIAA1432	protective	1	G1-S	0.000548589	-0.805022	naive	1.68226	-3.25156
CCCTCCTGTCAAACTC-2	2	16666	4	35	8.75	24h	AMFR_pMH2016	AMFR	protective	1	G2-M	0.000660026	-0.344795	naive	-4.05452	-3.82382
CCCTCCTGTCTGGAGA-2	2	16407	106	1503	14.1792	24h	NAE1_pMH2120	NAE1	protective	1	S	0.000121899	-0.583509	naive	1.31725	-2.38446
CCCTCCTGTCTTTCAT-2	2	13324	101	1430	14.1584	24h	LAMTOR5_pMH2088	LAMTOR5	protective	1	G2-M	0.000225158	0.572804	bystander	3.49722	3.86213
CCCTCCTTCATGTGGT-2	2	12454	119	1666	14	24h	HCCS_pMH2184	HCCS	protective	1	M-G1	8.02955e-05	-0.872642	naive	4.46512	-4.31633
CCCTCCTTCCGTACAA-2	2	4820	38	668	17.5789	24h	LAMTOR5_pMH2088	LAMTOR5	protective	1	G1-S	0	-0.908381	naive	1.14959	-2.97685
CCCTCCTTCTTCCTTC-2	2	13478	115	1415	12.3043	24h	LAMTOR1_pMH2082	LAMTOR1	protective	2	G2-M	0.00029678	-0.653665	naive	-0.163211	-4.74361
CCGGGATAGATCTGAA-2	2	12630	141	2167	15.3688	24h	CUL3_pMH2114	CUL3	protective	2	M-G1	0.000554236	-0.430675	naive	1.93582	-3.67287
CCGGGATAGCCTATGT-2	2	11054	60	759	12.65	24h	HCCS_pMH2186	HCCS	protective	2	M	0.000271395	-0.839895	naive	3.55215	-3.8825
CCGGGATAGGTGCACA-2	2	14516	105	1355	12.9048	24h	B4GALT7_pMH2034	B4GALT7	protective	2	G1-S	0.000275558	-0.875877	naive	2.80823	-4.30547
CCGGGATCAAAGGAAG-2	2	9652	80	1269	15.8625	24h	AMFR_pMH2018	AMFR	protective	2	M-G1	0.000310816	0.532774	naive	2.9508	-3.31508
CCGGGATCAAATTGCC-2	2	10760	70	943	13.4714	24h	CASP2_pMH2170	CASP2	protective	2	G2-M	0.00027881	0.32231	bystander	1.63879	3.67326
CCGGGATCAAGCTGAG-2	2	10844	47	859	18.2766	24h	RBBP5_pMH2212	RBBP5	protective	1	G2-M	9.22169e-05	-0.34476	naive	0.0139314	-3.86796
CCGGGATCAATTCCTT-2	2	15933	130	2062	15.8615	24h	BAG6_pMH2206	BAG6	protective	2	M	0.000251051	-0.441321	naive	3.20889	-4.44099
CCGGGATCACTACAGT-2	2	10924	56	886	15.8214	24h	VTCN1_pMH2142	VTCN1	sensitizing	2	M	9.15416e-05	-0.240087	naive	4.24768	-5.02452
CCGGGATCAGCCACCA-2	2	5260	18	233	12.9444	24h	SEC63_pMH2166	SEC63	sensitizing	2	S	0.0123574	-0.806907	naive	0.194415	-4.92868
CCGGGATCAGCTTAAC-2	2	12217	51	790	15.4902	24h	RAB6A_pMH2052	RAB6A	protective	1	G2-M	8.18532e-05	-0.966358	naive	-1.00998	-4.70297
CCGGGATCATTCTCAT-2	2	18276	107	1608	15.028	24h	CASP3_pMH2172	CASP3	protective	1	M	5.47166e-05	-0.421704	naive	3.78432	-4.8435
CCGGGATGTAGAGTGC-2	2	17369	102	1344	13.1765	24h	NAE1_pMH2120	NAE1	protective	1	M	0.000230295	0.221285	naive	2.38099	-2.35801
CCGGGATGTAGGAGTC-2	2	15565	61	948	15.541	24h	BAG6_pMH2204	BAG6	protective	1	S	6.42467e-05	-0.341661	naive	3.38681	-4.62363
CCGGGATGTCCGAAGA-2	2	16802	122	2104	17.2459	24h	FAM126A_pMH2020	FAM126A	protective	1	S	0.00017855	-0.812772	naive	2.99752	-4.85137
CCGGGATGTGAGGGTT-2	2	3925	34	480	14.1176	24h	CASP2_pMH2168	CASP2	protective	1	G2-M	0.000254777	0.288855	bystander	-1.10888	5.66347
CCGGGATGTGCACGAA-2	2	17434	80	1220	15.25	24h	SEC63_pMH2166	SEC63	sensitizing	2	M	0.000229437	-0.596095	naive	1.55462	-3.63682
CCGGGATGTTCCCGAG-2	2	14104	68	1028	15.1176	24h	TRAPPC11_pMH2062	TRAPPC11	protective	2	M	0.000425411	-0.350825	naive	2.15814	-4.79889
CCGGGATTCACATGCA-2	2	12956	59	880	14.9153	24h	TRAPPC12_pMH2064	TRAPPC12	protective	1	M	0	0.300862	naive	1.98769	-4.61673
CCGGGATTCATGGTCA-2	2	8666	38	667	17.5526	24h	CYCS_pMH2182	CYCS	protective	2	M	0.000461574	-0.118436	naive	4.47237	-3.77324
CCGGTAGAGATGGGTC-2	2	16672	237	3428	14.4641	24h	HS6ST1_pMH2004-03	HS6ST1	protective	1	G2-M	0.000119962	-1.04724	naive	-0.682795	-2.93189
CCGGTAGAGGGTCGAT-2	2	9361	22	305	13.8636	24h	CUL3_pMH2112	CUL3	protective	1	S	0.000213652	-0.120076	naive	1.61955	-3.80277
CCGGTAGAGGGTTTCT-2	2	17147	70	945	13.5	24h	RBBP5_pMH2212	RBBP5	protective	1	M	0.000174958	-0.852304	naive	3.48667	-3.61252
CCGGTAGAGTCCCACG-2	2	13603	64	988	15.4375	24h	SEC61B_pMH2158	SEC61B	sensitizing	2	G1-S	0.000294053	-0.487852	naive	3.42235	-3.96904
CCGGTAGCACGTCTCT-2	2	11552	91	1517	16.6703	24h	HS6ST1_pMH2004-03	HS6ST1	protective	1	M	0.00017313	-0.810455	naive	3.65723	-4.69975
CCGGTAGCAGGGTTAG-2	2	13803	142	2110	14.8592	24h	RGP1_pMH2048	RGP1	protective	1	G1-S	0.000144896	0.720855	naive	-1.06159	-3.0055
CCGGTAGCATGGTCTA-2	2	8921	31	434	14	24h	HS6ST1_pMH2004-03	HS6ST1	protective	1	G1-S	0	0.201085	naive	4.09712	-3.88749
CCGGTAGCATGTAAGA-2	2	14170	95	1717	18.0737	24h	ASNA1_pMH2210	ASNA1	protective	2	M-G1	0.000282287	-0.891275	naive	2.2923	-4.1497
CCGGTAGCATTTGCCC-2	2	9899	47	921	19.5957	24h	COG5_pMH2198	COG5	protective	2	M-G1	0.000202041	-0.242587	naive	4.29378	-4.70108
CCGGTAGGTAAACCTC-2	2	12365	120	2015	16.7917	24h	CASP9_pMH2178	CASP9	protective	2	G1-S	8.08734e-05	-0.465711	naive	-0.825777	-1.93138
CCGGTAGGTCCAGTAT-2	2	15474	84	1440	17.1429	24h	SLC35B2_pMH2030	SLC35B2	protective	2	S	6.46245e-05	-0.578165	naive	2.27916	-4.79981
CCGGTAGGTCGTCTTC-2	2	17616	33	358	10.8485	24h	BCL2L1_pMH2188	BCL2L1	sensitizing	1	S	0.0832198	-1.18964	infected_productive_early	-6.15024	0.166039
CCGGTAGTCCAAACTG-2	2	23264	93	1518	16.3226	24h	KIRREL_pMH2126	KIRREL	protective	2	M	0.000171939	0.408143	naive	0.599955	-3.76801
CCGGTAGTCCTCTAGC-2	2	32266	222	3231	14.5541	24h	COG8_pMH2200	COG8	protective	1	G1-S	0.404234	-1.25714	infected_abortive	-4.66211	2.28421
CCGGTAGTCGAGAGCA-2	2	5424	35	623	17.8	24h	COG8_pMH2200	COG8	protective	1	M-G1	0.000368732	-0.408921	naive	0.809204	-3.75927
CCGGTAGTCGGATGTT-2	2	16104	83	1259	15.1687	24h	EXT2_pMH2024	EXT2	protective	1	S	0.000186289	-0.07705	naive	3.11066	-4.81744
CCGGTAGTCTCCCTGA-2	2	15460	6	126	21	24h	CASP3_pMH2174	CASP3	protective	2	M-G1	0.0166235	-0.23333	naive	2.31162	-2.61459
CCGGTAGTCTCTTATG-2	2	7719	63	939	14.9048	24h	KXD1_pMH2046	KXD1	protective	2	G2-M	0.0130846	0.296376	bystander	1.69893	2.71067
CCGGTAGTCTGTCCGT-2	2	11525	40	597	14.925	24h	CASP9_pMH2176	CASP9	protective	1	S	0.000173536	0.420605	naive	2.78572	-3.65003
CCGTACTAGCCGGTAA-2	2	8316	38	690	18.1579	24h	SEC61B_pMH2156	SEC61B	sensitizing	1	G1-S	0	-0.910808	naive	0.589238	-3.88848
CCGTACTAGCGTAGTG-2	2	12757	82	1381	16.8415	24h	LARGE_pMH2036	LARGE	protective	1	S	7.83883e-05	-0.794486	naive	3.57791	-4.47902
CCGTACTAGTCCGGTC-2	2	15497	52	758	14.5769	24h	HS6ST1_pMH2006-xx	HS6ST1	protective	2	M	6.45286e-05	-0.758935	naive	2.68763	-4.47346
CCGTACTCAACGCACC-2	2	12218	59	872	14.7797	24h	CYCS_pMH2182	CYCS	protective	2	M-G1	0	-0.813733	naive	0.716717	-5.58248
CCGTACTCAGGGTATG-2	2	12643	98	1553	15.8469	24h	SEC63_pMH2166	SEC63	sensitizing	2	G1-S	0.00015819	-0.0532541	naive	1.01564	-3.75853
CCGTACTCAGTAGAGC-2	2	11004	68	995	14.6324	24h	HS6ST1_pMH2004-03	HS6ST1	protective	1	M	0.000272628	-0.749021	naive	3.79137	-4.02904
CCGTACTCAGTGAGTG-2	2	14730	106	1515	14.2925	24h	SLC35B2_pMH2028	SLC35B2	protective	1	G2-M	0.019484	-1.04611	naive	-0.943303	-2.52983
CCGTACTGTCAATGTC-2	2	15967	84	1290	15.3571	24h	B4GALT7_pMH2032	B4GALT7	protective	1	M	6.26292e-05	-0.77791	naive	2.98643	-4.5141
CCGTACTGTCCATCCT-2	2	12845	56	997	17.8036	24h	IRF9_pMH2132	IRF9	sensitizing	1	S	0.000155703	-1.5239	naive	0.931426	-5.16138
CCGTACTGTCTTCAAG-2	2	17932	118	1794	15.2034	24h	BCL2L1_pMH2190	BCL2L1	sensitizing	2	G2-M	0.000111532	-0.605926	naive	-3.666	-3.88024
CCGTACTTCAACACTG-2	2	25429	39	525	13.4615	24h	CASP2_pMH2168	CASP2	protective	1	M	0.000196626	0.731813	naive	3.73997	-4.97211
CCGTACTTCCAGGGCT-2	2	3879	28	537	19.1786	24h	GFP_pBA571-72	GFP	control	1	G1-S	0	-0.544062	naive	1.03217	-3.71423
CCGTACTTCCGTAGGC-2	2	11161	29	460	15.8621	24h	RBX1_pMH2096	RBX1	protective	1	G1-S	0.000179195	0.0429126	naive	2.66591	-4.13725
CCGTACTTCTAACTGG-2	2	10377	55	827	15.0364	24h	LAMTOR3_pMH2072	LAMTOR3	protective	1	G1-S	0	0.750213	naive	1.06328	-3.86521
CCGTACTTCTCTAGGA-2	2	11166	87	1250	14.3678	24h	TRAF2_pMH2144	TRAF2	protective	1	M	0	-0.952616	naive	4.42586	-4.18914
CCGTGGAAGACTGGGT-2	2	3872	35	609	17.4	24h	CASP2_pMH2168	CASP2	protective	1	G2-M	0.000258264	0.779773	bystander	-1.2359	5.28506
CCGTGGAAGCCGATTT-2	2	11912	52	744	14.3077	24h	NEDD8_pMH2100	NEDD8	protective	1	S	0.000335796	0.188704	naive	2.2864	-2.30699
CCGTGGAAGCTGTCTA-2	2	11741	68	953	14.0147	24h	CSNK2A1_pMH2150	CSNK2A1	sensitizing	2	S	0	-0.4002	naive	2.59982	-4.03646
CCGTGGAAGGGTCTCC-2	2	12170	44	590	13.4091	24h	C17orf59_pMH2042	C17orf59	protective	2	G1-S	0.0386196	-0.904261	infected_productive_early	-4.67294	0.800957
CCGTGGAAGTAGCCGA-2	2	9960	78	1196	15.3333	24h	SEC62_pMH2160	SEC62	sensitizing	1	M-G1	0.000100402	-0.78473	naive	4.31538	-4.67961
CCGTGGAAGTGCCATT-2	2	5767	102	1644	16.1176	24h	COG2_pMH2194	COG2	protective	2	G1-S	0	0.797127	bystander	1.10794	2.95958
CCGTGGACAAACTGCT-2	2	8855	51	727	14.2549	24h	COG2_pMH2192	COG2	protective	1	M-G1	0.000451722	-0.177084	naive	0.386897	-5.13907
CCGTGGACAACACCTA-2	2	12397	94	1405	14.9468	24h	CASP2_pMH2168	CASP2	protective	1	M-G1	0	0.00618765	naive	2.1091	-4.10512
CCGTGGACAACGATGG-2	2	9619	83	1104	13.3012	24h	CASP2_pMH2168	CASP2	protective	1	M-G1	0.000103961	0.346938	naive	4.02079	-3.48184
CCGTGGACAATGCCAT-2	2	20829	16	251	15.6875	24h	RBBP5_pMH2212	RBBP5	protective	1	M-G1	0.120985	-1.32496	infected_productive_early	-6.97952	-0.461486
CCGTGGACACCCATTC-2	2	10137	91	1350	14.8352	24h	LAMTOR4_pMH2084	LAMTOR4	protective	1	M-G1	0.000295946	-0.165324	naive	2.80944	-3.10409
CCGTGGACACTGTTAG-2	2	14544	57	870	15.2632	24h	SLC35B2_pMH2030	SLC35B2	protective	2	M	6.87569e-05	-0.640775	naive	0.356007	-4.93235
CCGTGGACAGACGCTC-2	2	15651	115	1652	14.3652	24h	VTCN1_pMH2140	VTCN1	sensitizing	1	G1-S	0.000191681	-0.126151	naive	3.33884	-4.62871
CCGTGGACATGTCGAT-2	2	19255	48	782	16.2917	24h	RBBP5_pMH2212	RBBP5	protective	1	S	0.000259673	0.730339	bystander	-2.62104	5.97614
CCGTGGAGTAAATGAC-2	2	4551	17	349	20.5294	24h	RAB6A_pMH2052	RAB6A	protective	1	S	0.000439464	-0.851761	naive	1.64103	-3.02923
CCGTGGAGTATGGTTC-2	2	12457	43	613	14.2558	24h	CSNK2A1_pMH2148	CSNK2A1	sensitizing	1	M	0.000240828	-0.530394	naive	1.94637	-4.43941
CCGTGGATCAATCACG-2	2	9353	46	607	13.1957	24h	TRAPPC8_pMH2070	TRAPPC8	protective	2	M-G1	0.000106918	-0.385041	naive	3.56126	-4.7024
CCGTGGATCTGGAGCC-2	2	10615	44	630	14.3182	24h	UNC50_pMH2012	UNC50	protective	1	S	0	-0.169765	naive	2.3121	-4.53674
CCGTTCAAGCTAGTCT-2	2	12965	62	1008	16.2581	24h	CYCS_pMH2180	CYCS	protective	1	M-G1	0.000231392	-0.246013	naive	-0.382285	-4.46081
CCGTTCAAGCTGGAAC-2	2	9414	59	947	16.0508	24h	RBBP5_pMH2212	RBBP5	protective	1	M	0	-0.00807297	naive	4.35385	-3.962
CCGTTCAAGGCATTGG-2	2	19024	68	1046	15.3824	24h	DCAF4_pMH2092	DCAF4	protective	1	G1-S	0.000210261	-0.744053	naive	3.19739	-3.61476
CCGTTCAAGGCCATAG-2	2	16780	82	1209	14.7439	24h	WDR26_pMH2108	WDR26	protective	1	G2-M	0.00011919	-0.754439	naive	0.99589	-4.06189
CCGTTCAAGGTGCAAC-2	2	11983	57	1013	17.7719	24h	COG2_pMH2194	COG2	protective	2	M	0.000250355	-1.13313	naive	3.94091	-4.22846
CCGTTCACAAGAAGAG-2	2	12570	88	1432	16.2727	24h	LAMTOR3_pMH2072	LAMTOR3	protective	1	S	0.000238663	-0.185724	naive	1.97684	-3.2181
CCGTTCACACAAGACG-2	2	27894	158	2284	14.4557	24h	KXD1_pMH2044	KXD1	protective	1	M-G1	0.00017925	1.33258	naive	2.89575	-3.89802
CCGTTCACAGTATCTG-2	2	12799	86	1104	12.8372	24h	WDR81_pMH2152	WDR81	sensitizing	1	G2-M	0.000156262	-0.17915	naive	-0.690928	-4.59106
CCGTTCACATCTCGCT-2	2	16343	81	1093	13.4938	24h	SLC35B2_pMH2028	SLC35B2	protective	1	S	0.000244753	-0.653466	naive	-1.66836	-4.9734
CCGTTCACATTCACTT-2	2	8524	50	740	14.8	24h	IRF9_pMH2134	IRF9	sensitizing	2	M-G1	0.000117316	-0.388527	naive	4.38165	-4.38889
CCGTTCAGTTCCCTTG-2	2	14168	138	2200	15.942	24h	TRAPPC8_pMH2070	TRAPPC8	protective	2	M	7.05816e-05	-0.452035	naive	1.56905	-5.55849
CCGTTCATCACGACTA-2	2	17065	158	2525	15.981	24h	DCAF4_pMH2094	DCAF4	protective	2	M-G1	0.000117199	-0.85829	naive	2.50673	-2.58135
CCGTTCATCAGTCCCT-2	2	15810	116	1672	14.4138	24h	GFP_pBA571-71	GFP	control	2	G2-M	0.000126502	0.099194	naive	2.48658	-4.53906
CCGTTCATCATAACCG-2	2	11850	77	1285	16.6883	24h	LAMTOR2_pMH2078	LAMTOR2	protective	2	M-G1	0.000253165	-0.937581	naive	0.975822	-5.57246
CCGTTCATCATGCAAC-2	2	15480	87	1436	16.5057	24h	KIRREL_pMH2124	KIRREL	protective	1	G2-M	0.000258398	-0.849677	naive	-3.42663	-3.93992
CCGTTCATCATGTGGT-2	2	14223	52	738	14.1923	24h	AMFR_pMH2018	AMFR	protective	2	S	0.000210926	-0.514554	naive	1.74242	-4.78722
CCGTTCATCCCTAACC-2	2	11530	27	493	18.2593	24h	B4GALT7_pMH2032	B4GALT7	protective	1	S	8.67303e-05	-0.433414	naive	-0.124442	-5.05862
CCGTTCATCTTGCCGT-2	2	12911	54	902	16.7037	24h	KIAA1432_pMH2056	KIAA1432	protective	1	M	7.74533e-05	-0.174798	naive	3.38589	-4.28153
CCTAAAGAGAACTCGG-2	2	24229	42	542	12.9048	24h	LAMTOR3_pMH2072	LAMTOR3	protective	1	G2-M	0	-0.699947	naive	-1.32928	-1.21311
CCTAAAGAGATGTAAC-2	2	12931	96	1566	16.3125	24h	LAMTOR4_pMH2084	LAMTOR4	protective	1	S	0	1.72665	naive	2.60047	-3.31897
CCTAAAGAGCGTTTAC-2	2	9138	74	977	13.2027	24h	CASP9_pMH2176	CASP9	protective	1	M	0	0.0942815	naive	2.93147	-4.17984
CCTAAAGAGCTCTCGG-2	2	8238	32	431	13.4688	24h	RBBP5_pMH2212	RBBP5	protective	1	M-G1	0.000242777	-0.224846	naive	3.85099	-4.97971
CCTAAAGCACCACCAG-2	2	10506	87	1286	14.7816	24h	HS6ST1_pMH2004-03	HS6ST1	protective	1	M	0.000190367	0.512697	naive	4.4945	-4.53263
CCTAAAGCACTTAAGC-2	2	21516	56	772	13.7857	24h	SEC63_pMH2166	SEC63	sensitizing	2	G1-S	0.21254	-1.17368	infected_productive_early	-8.09827	-2.70876
CCTAAAGCATCTCCCA-2	2	5619	50	779	15.58	24h	C17orf59_pMH2040	C17orf59	protective	1	G2-M	0.000355935	-0.888484	naive	-3.5818	-3.43896
CCTAAAGCATTACCTT-2	2	15759	67	1178	17.5821	24h	LAMTOR4_pMH2084	LAMTOR4	protective	1	G2-M	0.000444191	-0.761585	naive	-1.51312	-4.9523
CCTAAAGGTACATGTC-2	2	6536	94	1423	15.1383	24h	HS6ST1_pMH2004-03	HS6ST1	protective	1	M-G1	0	0.0341675	bystander	-1.86233	5.13281
CCTAAAGGTACCTACA-2	2	20197	130	2024	15.5692	24h	HCCS_pMH2184	HCCS	protective	1	M	0.000396098	0.77293	naive	2.01572	-3.45391
CCTAAAGGTAGTACCT-2	2	13875	55	975	17.7273	24h	RGP1_pMH2048	RGP1	protective	1	G2-M	7.20721e-05	-0.16159	naive	1.27294	-4.75212
CCTAAAGGTCATTAGC-2	2	10923	39	655	16.7949	24h	TRAPPC8_pMH2068	TRAPPC8	protective	1	M	0	-0.08118	naive	4.1061	-4.07015
CCTAAAGGTCCTCCAT-2	2	18433	141	2298	16.2979	24h	LAMTOR3_pMH2072	LAMTOR3	protective	1	G2-M	0.000271253	-0.233535	naive	0.717313	-3.68487
CCTAAAGGTCTAACGT-2	2	10831	24	334	13.9167	24h	STAT2_pMH2128	STAT2	sensitizing	1	M	9.23276e-05	-0.367524	naive	2.29929	-3.53112
CCTAAAGGTTACGGAG-2	2	12725	71	1145	16.1268	24h	RBBP5_pMH2212	RBBP5	protective	1	G1-S	0.000707269	-0.643457	naive	3.54866	-3.49119
CCTAAAGTCAGTCCCT-2	2	10931	16	247	15.4375	24h	IRF9_pMH2134	IRF9	sensitizing	2	G1-S	0.0471137	-1.224	infected_productive_early	-5.13782	0.0157965
CCTAAAGTCTGATTCT-2	2	11345	25	360	14.4	24h	HS6ST1_pMH2006-xx	HS6ST1	protective	2	S	0.000264434	0.149703	naive	1.50004	-4.56295
CCTAAAGTCTGGTATG-2	2	12721	90	1307	14.5222	24h	GLCE_pMH2010-03	GLCE	protective	2	G2-M	0	-0.320445	naive	-0.989179	-4.98357
CCTAAAGTCTGTACGA-2	2	10234	88	1392	15.8182	24h	RBX1_pMH2096	RBX1	protective	1	M-G1	0.000293141	0.0924808	naive	1.35695	-2.97647
CCTACACAGCCAGTTT-2	2	10270	113	1608	14.2301	24h	CASP2_pMH2170	CASP2	protective	2	M-G1	0.000194742	0.565078	naive	2.30207	-3.97177
CCTACACAGCCCAACC-2	2	13098	127	1837	14.4646	24h	CASP2_pMH2168	CASP2	protective	1	S	0.000152695	-0.570608	naive	1.31623	-4.4633
CCTACACCAATGAAAC-2	2	14471	103	1510	14.6602	24h	COG5_pMH2196	COG5	protective	1	G2-M	0.000138207	-0.666353	naive	-0.26333	-3.82502
CCTACACCATTGGGCC-2	2	11021	57	809	14.193	24h	LAMTOR5_pMH2088	LAMTOR5	protective	1	G1-S	9.07359e-05	0.612476	naive	2.34112	-4.27328
CCTACACGTACAAGTA-2	2	11608	82	1271	15.5	24h	WDR81_pMH2152	WDR81	sensitizing	1	G2-M	0.0236906	0.480146	infected_productive_early	-4.16981	0.504409
CCTACACGTACTCGCG-2	2	12445	120	1728	14.4	24h	LAMTOR5_pMH2088	LAMTOR5	protective	1	M	8.03536e-05	-0.370121	naive	4.35519	-4.19216
CCTACACGTCAAAGAT-2	2	17781	115	1861	16.1826	24h	KIAA1432_pMH2056	KIAA1432	protective	1	M-G1	5.62398e-05	-0.412209	naive	2.22581	-4.76554
CCTACACGTCAGAATA-2	2	13976	61	870	14.2623	24h	WDR81_pMH2152	WDR81	sensitizing	1	S	0.000214654	-0.724058	naive	2.41549	-4.65819
CCTACACGTGCTTCTC-2	2	15134	152	2326	15.3026	24h	UBA3_pMH2116	UBA3	protective	1	G2-M	6.60764e-05	0.261067	naive	-2.63929	-3.16215
CCTACACGTGGTACAG-2	2	6843	50	650	13	24h	KXD1_pMH2044	KXD1	protective	1	M	0.000146135	0.262458	naive	4.6032	-4.29125
CCTACACTCAGGCGAA-2	2	14476	49	674	13.7551	24h	DCAF4_pMH2092	DCAF4	protective	1	M	0.000414479	-0.054494	naive	2.37942	-4.35635
CCTACCAAGAGACTAT-2	2	7562	123	2015	16.3821	24h	COG5_pMH2196	COG5	protective	1	G2-M	0.00013224	-0.00727464	bystander	3.59175	2.64153
CCTACCAAGATATGCA-2	2	14198	104	1542	14.8269	24h	SEC62_pMH2162	SEC62	sensitizing	2	S	0.000211297	-0.00612099	naive	2.1162	-3.75991
CCTACCAAGGCCATAG-2	2	18948	94	1418	15.0851	24h	CASP3_pMH2172	CASP3	protective	1	G2-M	0.00401098	-0.655992	naive	1.03555	-3.81489
CCTACCAAGGTGATTA-2	2	14114	120	1903	15.8583	24h	KIAA1432_pMH2056	KIAA1432	protective	1	M-G1	0.000141703	-0.0494112	naive	3.26845	-3.49041
CCTACCACAAGAGGCT-2	2	12246	130	1932	14.8615	24h	CSNK2A1_pMH2148	CSNK2A1	sensitizing	1	M-G1	8.16593e-05	-0.461891	naive	3.89242	-3.65155
CCTACCACAAGAGTCG-2	2	11466	22	371	16.8636	24h	LAMTOR5_pMH2088	LAMTOR5	protective	1	G1-S	0.000174429	-0.0343446	naive	1.45799	-4.93352
CCTACCACACGTCAGC-2	2	5374	27	419	15.5185	24h	GFP_pBA571-64	GFP	control	2	G2-M	0.000372162	-0.278341	naive	-4.84408	-3.18465
CCTACCACAGATCGGA-2	2	11549	45	429	9.53333	24h	SLC35B2_pMH2028	SLC35B2	protective	1	M-G1	8.65876e-05	-0.609751	naive	1.2165	-4.0794
CCTACCACAGCTTCGG-2	2	15041	102	1417	13.8922	24h	LAMTOR5_pMH2088	LAMTOR5	protective	1	M-G1	0.00013297	-1.14999	naive	3.37031	-4.55786
CCTACCACATAGGATA-2	2	7270	63	972	15.4286	24h	HS6ST1_pMH2004-03	HS6ST1	protective	1	G1-S	0.000137552	0.328431	bystander	0.234207	5.9913
CCTACCACATGCCCGA-2	2	16406	188	2902	15.4362	24h	TRAPPC11_pMH2062	TRAPPC11	protective	2	M	6.09533e-05	-0.674701	naive	2.13804	-4.35493
CCTACCAGTACATGTC-2	2	13254	63	868	13.7778	24h	LAMTOR4_pMH2084	LAMTOR4	protective	1	M-G1	0.000150898	-0.688323	naive	4.13456	-3.67415
CCTACCAGTAGTACCT-2	2	11985	44	554	12.5909	24h	NEDD8_pMH2102	NEDD8	protective	2	M-G1	0	-0.359378	naive	0.547635	-2.3041
CCTACCAGTCTACCTC-2	2	3657	16	260	16.25	24h	COG5_pMH2198	COG5	protective	2	M-G1	0.000273448	-0.88974	naive	3.528	-4.72673
CCTACCAGTGACTACT-2	2	13215	215	3536	16.4465	24h	GFP_pBA571-64	GFP	control	2	G1-S	0.000302686	0.0403842	naive	2.42371	-4.08783
CCTACCAGTTACGGAG-2	2	13166	81	1179	14.5556	24h	TRAPPC11_pMH2060	TRAPPC11	protective	1	S	0.000151906	-0.408844	naive	1.77049	-4.77214
CCTACCAGTTGCGCAC-2	2	10594	71	1173	16.5211	24h	NAE1_pMH2122	NAE1	protective	2	M-G1	9.43931e-05	0.139561	naive	0.20309	-3.54997
CCTACCATCATACGGT-2	2	11738	49	691	14.102	24h	RBX1_pMH2098	RBX1	protective	2	G1-S	0.00051116	0.168312	naive	-1.47853	-5.03586
CCTACCATCCACGTTC-2	2	15387	120	1669	13.9083	24h	NEDD8_pMH2100	NEDD8	protective	1	G1-S	0.00038994	-0.319135	naive	1.74653	-3.01433
CCTACCATCCTAAGTG-2	2	11372	39	551	14.1282	24h	WDR81_pMH2152	WDR81	sensitizing	1	M-G1	0.000263806	0.398815	naive	1.25169	-4.66536
CCTACCATCGCTTAGA-2	2	9209	90	1384	15.3778	24h	IRF9_pMH2132	IRF9	sensitizing	1	M	0	-1.137	naive	4.10157	-3.9587
CCTACCATCTATCCCG-2	2	15881	182	2817	15.478	24h	WDR26_pMH2110	WDR26	protective	2	G2-M	0.000125937	0.679715	naive	-1.63179	-4.94758
CCTAGCTAGAATGTTG-2	2	15240	163	2600	15.9509	24h	ASNA1_pMH2208	ASNA1	protective	1	G2-M	0.000131234	0.539843	naive	0.785328	-3.27998
CCTAGCTAGTACGTTC-2	2	9940	52	703	13.5192	24h	CASP9_pMH2176	CASP9	protective	1	M-G1	0.000100604	-0.92813	naive	3.55597	-4.20724
CCTAGCTAGTTAAGTG-2	2	15218	88	1344	15.2727	24h	NAE1_pMH2120	NAE1	protective	1	S	6.57117e-05	-0.264005	naive	1.82992	-2.66579
CCTAGCTCAGGATTGG-2	2	16644	137	2093	15.2774	24h	FAM126A_pMH2022	FAM126A	protective	2	G2-M	0.000180245	0.391139	naive	0.131894	-4.30995
CCTAGCTCATCCGTGG-2	2	10496	46	736	16	24h	WDR26_pMH2110	WDR26	protective	2	M	0.000285823	-0.381416	naive	3.46956	-4.5732
CCTAGCTGTATATGAG-2	2	12980	89	1394	15.6629	24h	UNC50_pMH2012	UNC50	protective	1	G1-S	0.000231125	-1.08577	naive	2.77589	-4.10764
CCTAGCTGTCGCATAT-2	2	9774	29	490	16.8966	24h	NAE1_pMH2122	NAE1	protective	2	M-G1	0.000204625	0.00771262	naive	3.46948	-3.06461
CCTAGCTGTTGCCTCT-2	2	12698	101	1522	15.0693	24h	DDA1_pMH2106	DDA1	protective	2	G1-S	0.00031501	0.105176	naive	1.08557	-3.64443
CCTAGCTTCACTCTTA-2	2	12726	87	1290	14.8276	24h	LAMTOR5_pMH2088	LAMTOR5	protective	1	M-G1	0.000235738	0.445553	naive	2.34462	-3.78681
CCTAGCTTCTACTCAT-2	2	5863	14	193	13.7857	24h	UNC50_pMH2014	UNC50	protective	2	G1-S	0.000170561	-0.742475	naive	0.239487	-3.39752
CCTATTAAGAAACGCC-2	2	9158	53	743	14.0189	24h	HCCS_pMH2186	HCCS	protective	2	G1-S	0	0.214671	naive	1.65438	-4.32353
CCTATTAAGAAGGACA-2	2	8509	26	383	14.7308	24h	TRAPPC11_pMH2062	TRAPPC11	protective	2	S	0.000117523	-0.225627	naive	3.63707	-4.23114
CCTATTACACAGATTC-2	2	10764	127	1905	15	24h	SEC61B_pMH2158	SEC61B	sensitizing	2	G1-S	0.0272204	-0.852647	infected_productive_early	-4.34453	0.4757
CCTATTACACAGTCGC-2	2	5606	83	1357	16.3494	24h	VTCN1_pMH2140	VTCN1	sensitizing	1	G2-M	0.00017838	-1.34941	naive	-0.950167	-3.37044
CCTATTACACCGTTGG-2	2	16854	82	1135	13.8415	24h	UBA3_pMH2116	UBA3	protective	1	S	0.0301412	-1.0852	infected_productive_early	-4.92127	0.2258
CCTATTAGTAAATGTG-2	2	9042	118	1829	15.5	24h	TRAPPC12_pMH2066	TRAPPC12	protective	2	G2-M	0.00022119	-0.273707	naive	-4.57357	-3.1492
CCTATTAGTAGGAGTC-2	2	5994	82	1113	13.5732	24h	COG2_pMH2194	COG2	protective	2	G2-M	0	-0.249604	naive	-1.07652	-5.20306
CCTATTAGTATTAGCC-2	2	22609	131	2073	15.8244	24h	EXT2_pMH2024	EXT2	protective	1	M-G1	0.000309611	-0.305035	naive	1.11465	-5.60887
CCTATTAGTCATGCCG-2	2	10399	49	702	14.3265	24h	UNC50_pMH2012	UNC50	protective	1	M	0.000288489	-0.0353441	naive	2.84801	-4.4731
CCTATTATCCATGCTC-2	2	18416	77	1115	14.4805	24h	TRAPPC12_pMH2066	TRAPPC12	protective	2	G1-S	0.0406169	-1.31389	infected_productive_early	-5.23655	0.146871
CCTCAGTAGGGCATGT-2	2	16266	125	1803	14.424	24h	CASP2_pMH2170	CASP2	protective	2	G2-M	6.14779e-05	0.535294	bystander	1.52391	4.91629
CCTCAGTAGTGTGGCA-2	2	11984	46	782	17	24h	RBBP5_pMH2214	RBBP5	protective	2	G2-M	0.000417223	0.130441	naive	-1.80528	-5.02861
CCTCAGTCAGACAAGC-2	2	20406	125	1957	15.656	24h	AMFR_pMH2016	AMFR	protective	1	M	0.000147016	-0.529057	naive	2.07528	-4.65569
CCTCAGTCATTTCAGG-2	2	14708	82	1256	15.3171	24h	HCCS_pMH2184	HCCS	protective	1	M	6.79902e-05	-0.527179	naive	1.27478	-3.03813
CCTCAGTGTACAGTTC-2	2	16589	26	324	12.4615	24h	CSNK2A1_pMH2148	CSNK2A1	sensitizing	1	G2-M	0.0377358	-1.15134	infected_productive_early	-5.19558	-0.249678
CCTCAGTGTATATGAG-2	2	17032	100	1293	12.93	24h	WDR81_pMH2152	WDR81	sensitizing	1	G2-M	0.000763269	0.0784617	naive	-0.0786868	-5.01878
CCTCAGTGTCAGAATA-2	2	9209	69	1193	17.2899	24h	AMFR_pMH2018	AMFR	protective	2	M	0.000217179	-0.00450495	naive	4.26086	-4.60497
CCTCAGTGTCGCTTCT-2	2	10767	30	464	15.4667	24h	KIAA1432_pMH2058	KIAA1432	protective	2	M-G1	0.000278629	0.802904	bystander	-1.22653	5.39212
CCTCAGTGTCTCACCT-2	2	17047	85	1266	14.8941	24h	KXD1_pMH2046	KXD1	protective	2	S	0.000175984	-0.230843	naive	3.14003	-4.17203
CCTCAGTGTGTGTGCC-2	2	12361	46	739	16.0652	24h	SEC62_pMH2162	SEC62	sensitizing	2	G1-S	0.000161799	-0.0753532	naive	3.9469	-3.63677
CCTCAGTGTTACCGAT-2	2	9903	68	973	14.3088	24h	LAMTOR4_pMH2084	LAMTOR4	protective	1	G1-S	0.000706857	-0.0439863	naive	2.70759	-5.12096
CCTCAGTGTTACGGAG-2	2	8267	35	584	16.6857	24h	WDR26_pMH2110	WDR26	protective	2	M	0	-0.601048	naive	4.25485	-4.83518
CCTCAGTGTTAGAACA-2	2	7504	14	211	15.0714	24h	UNC50_pMH2014	UNC50	protective	2	M	0.000133262	0.265765	naive	4.38851	-4.05625
CCTCAGTTCACCGTAA-2	2	15425	71	1163	16.3803	24h	HS6ST1_pMH2006-xx	HS6ST1	protective	2	G1-S	0.000194489	0.0661883	naive	2.48221	-3.54982
CCTCAGTTCAGAGCTT-2	2	6488	59	1002	16.9831	24h	LARGE_pMH2038	LARGE	protective	2	G2-M	0	0.19567	bystander	3.07705	3.38249
CCTCAGTTCCTTTACA-2	2	11312	45	633	14.0667	24h	TRAF2_pMH2146	TRAF2	protective	2	M	0.000353607	-1.225	naive	3.99979	-4.95582
CCTCTGAAGACTAGAT-2	2	15465	124	1909	15.3952	24h	UNC50_pMH2014	UNC50	protective	2	M-G1	0.000193986	-0.52343	naive	4.47119	-4.7924
CCTCTGAAGTGAACAT-2	2	18670	105	1790	17.0476	24h	NEDD8_pMH2100	NEDD8	protective	1	M	0.000321371	-0.669649	naive	1.39979	-2.51731
CCTCTGACAAACCCAT-2	2	16725	102	1456	14.2745	24h	CASP9_pMH2176	CASP9	protective	1	M	0.000119581	-0.731323	naive	0.844445	-4.42405
CCTCTGACACAGCCCA-2	2	16921	105	1657	15.781	24h	RAB6A_pMH2054	RAB6A	protective	2	M	0.000177294	-0.374433	naive	1.93694	-4.26838
CCTCTGACACGAAACG-2	2	10388	87	1228	14.1149	24h	RGP1_pMH2048	RGP1	protective	1	G2-M	0.00038506	0.235514	bystander	2.20503	2.47149
CCTCTGACACGAGGTA-2	2	15253	82	1105	13.4756	24h	AMFR_pMH2016	AMFR	protective	1	G2-M	0.000131122	0.286715	bystander	1.19858	5.7773
CCTCTGACACGCATCG-2	2	10148	83	1406	16.9398	24h	KIRREL_pMH2126	KIRREL	protective	2	M	0.000295625	0.173578	naive	2.594	-4.72693
CCTCTGACAGGGTATG-2	2	15209	65	997	15.3385	24h	TRAPPC8_pMH2070	TRAPPC8	protective	2	S	0.000131501	1.34923	naive	2.23805	-3.74321
CCTCTGACAGTGAGTG-2	2	14082	54	879	16.2778	24h	TRAF2_pMH2146	TRAF2	protective	2	M	0.000213038	-0.457141	naive	2.16924	-4.80752
CCTCTGAGTGATGCCC-2	2	11131	82	1348	16.439	24h	BAG6_pMH2206	BAG6	protective	2	M-G1	0.000269518	-0.463378	naive	3.53888	-4.08414
CCTCTGAGTGCAACTT-2	2	9118	67	1090	16.2687	24h	SEC61B_pMH2156	SEC61B	sensitizing	1	G1-S	0	-0.989684	naive	3.26881	-4.15529
CCTCTGAGTGTGCGTC-2	2	13730	54	792	14.6667	24h	CASP9_pMH2178	CASP9	protective	2	M	7.28332e-05	-0.312938	naive	2.9952	-3.79302
CCTCTGAGTTATCGGT-2	2	17919	211	2893	13.7109	24h	TRAF2_pMH2146	TRAF2	protective	2	G1-S	0.0304705	-0.979982	naive	-0.861554	-2.3502
CCTCTGATCAACCAAC-2	2	11385	37	519	14.027	24h	RGP1_pMH2050	RGP1	protective	2	S	0.000439174	0.0650589	naive	0.66319	-4.1214
CCTCTGATCAGCAACT-2	2	8920	165	2538	15.3818	24h	CASP9_pMH2176	CASP9	protective	1	G2-M	0.000112108	0.425334	bystander	2.5162	3.89307
CCTCTGATCAGCGATT-2	2	4047	13	236	18.1538	24h	KXD1_pMH2044	KXD1	protective	1	G2-M	0	-0.607494	naive	-0.273948	-5.05139
CCTCTGATCGAGAACG-2	2	16283	94	1273	13.5426	24h	RBBP5_pMH2214	RBBP5	protective	2	M-G1	6.14137e-05	-0.246236	naive	2.46605	-3.26294
CCTCTGATCTGATACG-2	2	18458	143	1948	13.6224	24h	TRAPPC11_pMH2060	TRAPPC11	protective	1	M	0.000162531	0.153337	bystander	-0.590202	0.126603
CCTTACGAGAATGTTG-2	2	11282	46	583	12.6739	24h	TRAPPC8_pMH2068	TRAPPC8	protective	1	G1-S	0.00026591	-1.11354	naive	2.76228	-4.3704
CCTTACGAGAATTGTG-2	2	3957	15	178	11.8667	24h	UBA3_pMH2118	UBA3	protective	2	S	0	-0.527994	naive	-1.54935	-4.70914
CCTTACGAGACTAAGT-2	2	24641	168	2552	15.1905	24h	NAE1_pMH2120	NAE1	protective	1	M-G1	0.000324662	-0.409683	naive	1.72205	-2.59912
CCTTACGAGAGCTTCT-2	2	16148	48	764	15.9167	24h	SEC62_pMH2162	SEC62	sensitizing	2	M-G1	0.0657047	-1.35425	infected_productive_early	-5.46762	0.503826
CCTTACGAGCAACGGT-2	2	14284	99	1472	14.8687	24h	NAE1_pMH2122	NAE1	protective	2	G1-S	0.0192523	-1.04562	naive	-0.948302	-3.10548
CCTTACGAGCCAGAAC-2	2	9336	50	875	17.5	24h	GFP_pBA571-73	GFP	control	2	M	0.000107112	-0.209931	naive	2.83956	-3.43438
CCTTACGAGCTAGTTC-2	2	5233	68	1076	15.8235	24h	AMFR_pMH2018	AMFR	protective	2	G2-M	0	-0.730354	naive	-0.0518015	-4.26617
CCTTACGCATGACGGA-2	2	13293	88	1337	15.1932	24h	NAE1_pMH2120	NAE1	protective	1	M-G1	0.00030091	-0.289117	naive	2.58354	-2.35475
CCTTACGGTAAATACG-2	2	5246	45	613	13.6222	24h	CASP3_pMH2172	CASP3	protective	1	M-G1	0.000190621	1.24439	naive	3.35712	-4.0475
CCTTACGGTAAGGATT-2	2	10704	86	1504	17.4884	24h	DCAF4_pMH2092	DCAF4	protective	1	G2-M	0.000186846	0.0259445	bystander	1.77353	1.77947
CCTTACGGTACCTACA-2	2	15112	94	1370	14.5745	24h	LAMTOR1_pMH2080	LAMTOR1	protective	1	G2-M	0.000198518	-0.249108	naive	2.24655	-3.82986
CCTTACGGTAGCCTAT-2	2	10702	110	1566	14.2364	24h	TRAF2_pMH2146	TRAF2	protective	2	M-G1	0.000186881	-0.1356	naive	3.60816	-4.8417
CCTTACGGTCAAGCGA-2	2	7606	67	852	12.7164	24h	KIAA1432_pMH2058	KIAA1432	protective	2	M	0.00026295	-0.230649	naive	4.15327	-4.49496
CCTTACGGTGAACCTT-2	2	12706	124	1715	13.8306	24h	SEC61B_pMH2156	SEC61B	sensitizing	1	G2-M	7.8703e-05	-0.978862	naive	0.172774	-3.15671
CCTTACGTCAACACAC-2	2	11987	32	392	12.25	24h	GLCE_pMH2008-05	GLCE	protective	1	G2-M	0.000250271	0.0508276	naive	-1.6786	-4.95887
CCTTACGTCCAAGTAC-2	2	23673	316	5000	15.8228	24h	SLC35B2_pMH2030	SLC35B2	protective	2	S	0.000168969	0.985052	naive	4.25288	-5.39665
CCTTACGTCGAACTGT-2	2	9325	68	1093	16.0735	24h	TRAPPC11_pMH2060	TRAPPC11	protective	1	M	0	-0.31109	naive	4.47049	-4.2006
CCTTCCCAGAAGGTGA-2	2	9637	24	399	16.625	24h	SEC61B_pMH2158	SEC61B	sensitizing	2	G1-S	0.0003113	-0.189768	naive	0.0601798	-5.87325
CCTTCCCAGCCAGAAC-2	2	6107	28	534	19.0714	24h	LAMTOR2_pMH2076	LAMTOR2	protective	1	G2-M	0.000163747	-0.662806	naive	-1.55927	-5.02001
CCTTCCCAGCTAGGCA-2	2	13308	59	867	14.6949	24h	SLC35B2_pMH2030	SLC35B2	protective	2	M	0.000225428	-0.0854057	naive	0.178687	-5.69806
CCTTCCCAGGCAGGTT-2	2	8775	37	487	13.1622	24h	GLCE_pMH2010-03	GLCE	protective	2	M	0.00011396	-0.507926	naive	1.26825	-4.44163
CCTTCCCCACGAGAGT-2	2	15401	47	613	13.0426	24h	CUL3_pMH2112	CUL3	protective	1	G1-S	0.000259723	-0.736109	naive	-3.29224	-4.42593
CCTTCCCCACGGCCAT-2	2	4905	15	278	18.5333	24h	CSNK2A1_pMH2148	CSNK2A1	sensitizing	1	G2-M	0.000407747	0.335625	naive	-1.26023	-5.28514
CCTTCCCCACTTAACG-2	2	19161	107	1567	14.6449	24h	DDA1_pMH2104	DDA1	protective	1	M	0.000208757	-0.817517	naive	2.92196	-4.7101
CCTTCCCCAGGACGTA-2	2	10460	58	864	14.8966	24h	SEC63_pMH2166	SEC63	sensitizing	2	M	0	-0.594335	naive	4.43922	-4.64393
CCTTCCCCATACGCTA-2	2	14973	70	1037	14.8143	24h	LAMTOR4_pMH2086	LAMTOR4	protective	2	M	0.000333934	0.109717	naive	1.6708	-4.54226
CCTTCCCCATCACGAT-2	2	16441	79	1333	16.8734	24h	GFP_pBA571-72	GFP	control	1	M	0.000364941	-0.321376	naive	2.53795	-4.72542
CCTTCCCCATGTTGAC-2	2	15654	89	1334	14.9888	24h	SEC61B_pMH2158	SEC61B	sensitizing	2	S	0.0275329	-0.966201	naive	3.34701	-4.57986
CCTTCCCGTAGCTCCG-2	2	8199	73	1028	14.0822	24h	IRF9_pMH2134	IRF9	sensitizing	2	M-G1	0.000121966	-0.566371	naive	3.34388	-5.27595
CCTTCCCGTATATGGA-2	2	8199	36	466	12.9444	24h	LAMTOR1_pMH2080	LAMTOR1	protective	1	M	0	-0.26181	naive	0.258968	-2.48491
CCTTCCCGTCTCAACA-2	2	12067	100	1372	13.72	24h	SLC35B2_pMH2028	SLC35B2	protective	1	M-G1	0.000331483	-0.742672	naive	3.90897	-4.34741
CCTTCCCGTTCAGTAC-2	2	10238	60	897	14.95	24h	RBBP5_pMH2212	RBBP5	protective	1	G1-S	0.000195351	-0.693499	naive	3.30425	-4.30876
CCTTCCCTCACGAAGG-2	2	17177	321	5101	15.891	24h	RBBP5_pMH2212	RBBP5	protective	1	G2-M	0.000174652	-0.313538	naive	-3.364	-3.56311
CCTTCCCTCAGGCAAG-2	2	10920	26	420	16.1538	24h	NAE1_pMH2120	NAE1	protective	1	G1-S	0.079304	-1.36831	infected_productive_early	-6.64499	-0.205965
CCTTCCCTCGCGTAGC-2	2	11091	99	1469	14.8384	24h	TRAPPC12_pMH2064	TRAPPC12	protective	1	M-G1	0	-0.711012	naive	3.00269	-3.98873
CCTTCCCTCTCCGGTT-2	2	15986	184	2893	15.7228	24h	VTCN1_pMH2142	VTCN1	sensitizing	2	G1-S	6.25547e-05	-0.0277343	naive	4.13835	-4.13015
CCTTCGAAGCAGGTCA-2	2	9193	60	881	14.6833	24h	VTCN1_pMH2142	VTCN1	sensitizing	2	M	0.000108778	-0.286646	naive	4.42315	-3.98301
CCTTCGAAGCCCGAAA-2	2	12734	59	848	14.3729	24h	NEDD8_pMH2100	NEDD8	protective	1	G1-S	7.85299e-05	-0.262047	naive	0.789797	-3.54937
CCTTCGAAGTGGGTTG-2	2	15357	108	1632	15.1111	24h	GLCE_pMH2008-05	GLCE	protective	1	M-G1	6.51169e-05	-0.683032	naive	2.14399	-4.27064
CCTTCGAAGTTCCACA-2	2	13736	53	990	18.6792	24h	NAE1_pMH2120	NAE1	protective	1	S	7.28014e-05	0.00224335	naive	0.960515	-3.06067
CCTTCGACAAGTTCTG-2	2	9266	42	506	12.0476	24h	UNC50_pMH2012	UNC50	protective	1	M-G1	0.000215843	-0.237594	naive	3.43634	-3.90917
CCTTCGACAATAACGA-2	2	13667	135	2092	15.4963	24h	RBBP5_pMH2212	RBBP5	protective	1	M	0.000219507	-0.926142	naive	1.90067	-4.6244
CCTTCGACAATTGCTG-2	2	18258	106	1615	15.2358	24h	NAE1_pMH2122	NAE1	protective	2	M	5.47705e-05	-0.499293	naive	1.95842	-2.44281
CCTTCGACACCAGGTC-2	2	14398	43	603	14.0233	24h	EXT2_pMH2024	EXT2	protective	1	G1-S	0.000138908	-0.0675153	naive	-0.441016	-5.27393
CCTTCGACATCACGTA-2	2	16950	83	1327	15.988	24h	LARGE_pMH2038	LARGE	protective	2	G1-S	5.89971e-05	-0.505248	naive	2.21253	-4.04157
CCTTCGACATCAGTCA-2	2	15222	76	1136	14.9474	24h	TRAPPC11_pMH2060	TRAPPC11	protective	1	S	0	-0.774079	naive	2.87083	-4.07651
CCTTCGAGTAAGAGAG-2	2	5499	30	407	13.5667	24h	GLCE_pMH2010-03	GLCE	protective	2	G2-M	0.000181851	-0.554951	bystander	-0.124924	0.517861
CCTTCGAGTACCGCTG-2	2	9294	37	493	13.3243	24h	UBA3_pMH2118	UBA3	protective	2	G1-S	0	-0.778766	naive	2.76555	-2.67047
CCTTCGATCACAACGT-2	2	11440	53	807	15.2264	24h	CASP9_pMH2178	CASP9	protective	2	G1-S	0.000174825	0.252895	naive	1.32609	-3.86617
CCTTCGATCCTAAGTG-2	2	14064	78	1055	13.5256	24h	WDR81_pMH2152	WDR81	sensitizing	1	M	7.11035e-05	-0.049598	naive	2.42172	-3.85032
CCTTCGATCCTGCAGG-2	2	12619	63	1102	17.4921	24h	RBBP5_pMH2212	RBBP5	protective	1	G1-S	0	0.421706	naive	-0.109973	-4.4645
CCTTCGATCGCAAACT-2	2	12921	143	2179	15.2378	24h	LAMTOR1_pMH2080	LAMTOR1	protective	1	G2-M	7.73934e-05	-0.0383819	naive	-2.32929	-3.27806
CCTTCGATCGCCATAA-2	2	12545	171	2735	15.9942	24h	TRAPPC8_pMH2070	TRAPPC8	protective	2	M-G1	0.000239139	1.04656	bystander	0.405247	4.60913
CCTTCGATCGGATGGA-2	2	10091	127	1923	15.1417	24h	ASNA1_pMH2210	ASNA1	protective	2	G2-M	0.000396393	0.144997	naive	-0.562574	-2.40863
CCTTTCTAGCCAGTAG-2	2	16916	258	4028	15.6124	24h	STAT2_pMH2128	STAT2	sensitizing	1	G2-M	0.000118231	-0.379098	naive	-3.48577	-3.66219
CCTTTCTAGCTTATCG-2	2	12341	42	744	17.7143	24h	STAT2_pMH2128	STAT2	sensitizing	1	M	0.000162061	-1.44271	naive	2.81985	-4.30131
CCTTTCTAGTGACTCT-2	2	14832	119	1837	15.437	24h	LAMTOR4_pMH2086	LAMTOR4	protective	2	G1-S	0.000202265	-0.0352748	naive	4.30051	-5.29909
CCTTTCTCACATTCGA-2	2	18638	168	2708	16.119	24h	LAMTOR5_pMH2088	LAMTOR5	protective	1	G2-M	0.0122331	-0.98032	naive	-0.0828369	-2.02132
CCTTTCTCAGCAGTTT-2	2	16171	90	1370	15.2222	24h	LAMTOR5_pMH2090	LAMTOR5	protective	2	M	0.000371035	-0.369372	naive	1.25003	-3.34407
CCTTTCTCAGGCTGAA-2	2	11829	102	1675	16.4216	24h	RBBP5_pMH2214	RBBP5	protective	2	G1-S	8.4538e-05	-0.857056	naive	3.89639	-3.5734
CCTTTCTCAGGTGGAT-2	2	10100	5	89	17.8	24h	COG5_pMH2196	COG5	protective	1	G2-M	0.00019802	0.481958	bystander	0.496915	2.3391
CCTTTCTCAGTCGTGC-2	2	18387	122	1716	14.0656	24h	RBX1_pMH2096	RBX1	protective	1	G2-M	0.000271931	-0.462836	naive	-0.0399868	-4.59243
CCTTTCTCATCACGTA-2	2	12228	39	622	15.9487	24h	COG2_pMH2192	COG2	protective	1	G1-S	0.000245339	-0.982735	naive	-0.866345	-3.15058
CCTTTCTCATGCATGT-2	2	8027	54	633	11.7222	24h	LAMTOR1_pMH2080	LAMTOR1	protective	1	M	0.000249159	-0.225425	naive	0.67605	-3.58085
CCTTTCTGTCCGTTAA-2	2	9013	28	429	15.3214	24h	ASNA1_pMH2208	ASNA1	protective	1	G1-S	0.000110951	-0.887598	naive	2.65308	-4.8882
CCTTTCTGTGCACCAC-2	2	31149	132	2143	16.2348	24h	FAM126A_pMH2020	FAM126A	protective	1	S	0.000192623	0.114485	naive	0.185949	-4.47555
CCTTTCTTCACATGCA-2	2	16169	76	1042	13.7105	24h	HS6ST1_pMH2004-03	HS6ST1	protective	1	M	0.00018554	-0.444485	naive	2.18293	-4.81863
CCTTTCTTCCTTTCGG-2	2	15723	110	1545	14.0455	24h	LAMTOR4_pMH2086	LAMTOR4	protective	2	S	0.000190803	-0.33618	naive	1.54396	-3.09381
CGAACATAGAAACCGC-2	2	19519	89	1420	15.9551	24h	NAE1_pMH2122	NAE1	protective	2	S	0.000204929	-0.252364	naive	2.03164	-3.98434
CGAACATAGAAGCCCA-2	2	8794	58	814	14.0345	24h	KXD1_pMH2044	KXD1	protective	1	M-G1	0.000113714	-0.835402	naive	4.13044	-4.15938
CGAACATAGACTACAA-2	2	6703	9	107	11.8889	24h	TRAPPC8_pMH2070	TRAPPC8	protective	2	G1-S	0.106669	-1.56709	infected_productive_early	-7.11045	-0.631438
CGAACATAGCAGACTG-2	2	13345	104	1499	14.4135	24h	UNC50_pMH2014	UNC50	protective	2	S	0	0.112275	naive	3.58475	-3.57224
CGAACATAGCTAGTGG-2	2	10986	61	782	12.8197	24h	UBA3_pMH2116	UBA3	protective	1	G1-S	0	-0.333362	naive	2.46458	-2.56954
CGAACATAGTTACGGG-2	2	19743	76	1178	15.5	24h	NAE1_pMH2122	NAE1	protective	2	M-G1	0.000303905	0.399321	naive	2.93195	-2.55707
CGAACATCACAACGCC-2	2	10904	59	1020	17.2881	24h	LARGE_pMH2038	LARGE	protective	2	S	0	-0.0340118	naive	1.66232	-4.18775
CGAACATCATGCCCGA-2	2	9809	74	1013	13.6892	24h	LAMTOR2_pMH2078	LAMTOR2	protective	2	M-G1	0.000203894	0.0611138	naive	0.110839	-4.14146
CGAACATCATTAGGCT-2	2	9220	80	1235	15.4375	24h	WDR26_pMH2108	WDR26	protective	1	G1-S	0.00032538	0.142951	naive	3.96481	-4.36626
CGAACATCATTGGCGC-2	2	10759	37	575	15.5405	24h	TRAF2_pMH2146	TRAF2	protective	2	G1-S	0.000278836	0.526785	naive	2.20898	-4.516
CGAACATGTAAGGGAA-2	2	12875	63	1003	15.9206	24h	SEC63_pMH2164	SEC63	sensitizing	1	S	0	-0.760454	naive	3.10923	-4.21888
CGAACATGTTACGCGC-2	2	9716	61	937	15.3607	24h	ASNA1_pMH2210	ASNA1	protective	2	S	0.000205846	0.129526	naive	-0.144972	-5.83501
CGAACATTCGTAGGTT-2	2	13141	72	941	13.0694	24h	IFNAR2_pMH2136	IFNAR2	sensitizing	1	S	0.000228293	-0.961451	naive	3.35073	-4.56126
CGAATGTAGACGCACA-2	2	8788	37	593	16.027	24h	FAM126A_pMH2020	FAM126A	protective	1	M-G1	0	0.0449284	naive	4.49581	-4.67495
CGAATGTAGATGTTAG-2	2	10348	68	1105	16.25	24h	LAMTOR1_pMH2082	LAMTOR1	protective	2	M-G1	0.0646502	-0.582774	infected_productive_early	-5.24233	0.669152
CGAATGTAGCTGAAAT-2	2	9078	4	72	18	24h	EXT2_pMH2024	EXT2	protective	1	M-G1	0.000330469	0.510391	naive	1.5048	-3.88712
CGAATGTAGGAGTTTA-2	2	10516	9	110	12.2222	24h	CSNK2A1_pMH2150	CSNK2A1	sensitizing	2	M-G1	0.00028528	-0.63779	naive	4.26473	-4.22479
CGAATGTAGGCTAGGT-2	2	17085	18	293	16.2778	24h	HS6ST1_pMH2004-03	HS6ST1	protective	1	G1-S	0.000117062	-0.607342	naive	1.53524	-3.5639
CGAATGTAGGTGCTAG-2	2	13172	95	1567	16.4947	24h	LAMTOR3_pMH2072	LAMTOR3	protective	1	S	7.59186e-05	1.45329	bystander	-2.29301	4.82481
CGAATGTAGTACCGGA-2	2	10691	65	905	13.9231	24h	AMFR_pMH2016	AMFR	protective	1	M-G1	0	0.293705	bystander	-1.68621	4.60177
CGAATGTAGTAGATGT-2	2	8544	54	838	15.5185	24h	GLCE_pMH2010-03	GLCE	protective	2	M	0.000234082	-0.758739	naive	3.93944	-3.91109
CGAATGTAGTAGGCCA-2	2	7440	121	1988	16.4298	24h	LAMTOR4_pMH2084	LAMTOR4	protective	1	G1-S	0.000134409	0.173565	bystander	-0.166587	1.47801
CGAATGTAGTGAAGAG-2	2	13261	65	1015	15.6154	24h	UNC50_pMH2012	UNC50	protective	1	M	0.000226227	0.391128	naive	3.4712	-4.35965
CGAATGTCACGGCTAC-2	2	6525	56	869	15.5179	24h	KXD1_pMH2044	KXD1	protective	1	G2-M	0.000153257	0.0600536	naive	-3.58183	-3.47338
CGAATGTCAGCTCCGA-2	2	16676	99	1599	16.1515	24h	LAMTOR2_pMH2076	LAMTOR2	protective	1	S	0.000359799	-0.172458	naive	2.03605	-3.40559
CGAATGTCAGGGTTAG-2	2	15315	101	1581	15.6535	24h	CSNK2A1_pMH2150	CSNK2A1	sensitizing	2	S	0.000326477	0.0817532	naive	2.5773	-4.3755
CGAATGTCATCGATGT-2	2	15986	78	1151	14.7564	24h	FAM126A_pMH2020	FAM126A	protective	1	G1-S	0.000125109	-0.125865	naive	3.2773	-4.67886
CGAATGTGTACGAAAT-2	2	14870	76	1273	16.75	24h	CASP2_pMH2170	CASP2	protective	2	S	0.000134499	-0.0895374	naive	3.08239	-4.37049
CGAATGTGTAGTGAAT-2	2	17258	79	1248	15.7975	24h	GLCE_pMH2010-03	GLCE	protective	2	M	0.000115888	-1.05683	naive	3.7449	-3.66792
CGAATGTGTGACGCCT-2	2	12036	101	1607	15.9109	24h	HCCS_pMH2186	HCCS	protective	2	M-G1	0.000249252	-0.300081	naive	3.61121	-4.07662
CGAATGTTCACGCGGT-2	2	9124	51	761	14.9216	24h	DCAF4_pMH2092	DCAF4	protective	1	G1-S	0.000109601	-0.820866	naive	3.99783	-4.33765
CGAATGTTCAGCATGT-2	2	10082	70	1052	15.0286	24h	RGP1_pMH2050	RGP1	protective	2	M	0.000198373	-0.0475799	naive	3.67231	-3.3587
CGAATGTTCATGCATG-2	2	13509	72	961	13.3472	24h	UBA3_pMH2118	UBA3	protective	2	M-G1	0.000222074	-0.513104	naive	-0.00398811	-3.67229
CGAATGTTCGCCTGTT-2	2	15664	108	1759	16.287	24h	LAMTOR1_pMH2082	LAMTOR1	protective	2	G1-S	0.000191522	0.0313104	naive	2.5835	-4.20112
CGACCTTAGGCTCTTA-2	2	14374	31	398	12.8387	24h	BCL2L1_pMH2188	BCL2L1	sensitizing	1	S	0.0830666	-1.07955	infected_productive_early	-5.96359	-0.0274226
CGACCTTCAGTCAGAG-2	2	10950	54	695	12.8704	24h	NEDD8_pMH2100	NEDD8	protective	1	M	9.13242e-05	0.225856	naive	3.80938	-3.94753
CGACCTTCATAGAAAC-2	2	14001	52	822	15.8077	24h	SEC61B_pMH2156	SEC61B	sensitizing	1	S	0.0268552	-0.756156	infected_productive_early	-4.55381	0.52233
CGACCTTCATGTCCTC-2	2	12637	104	1398	13.4423	24h	DCAF4_pMH2094	DCAF4	protective	2	S	0.000316531	0.0818134	naive	3.49783	-3.58239
CGACCTTCATTCCTGC-2	2	10458	149	2486	16.6846	24h	RBBP5_pMH2214	RBBP5	protective	2	S	0.000286862	0.286316	naive	1.567	-3.37616
CGACCTTGTAAATACG-2	2	5929	30	434	14.4667	24h	FAM126A_pMH2020	FAM126A	protective	1	M	0	-1.13422	naive	2.41949	-4.7901
CGACCTTGTTGCTCCT-2	2	14604	54	827	15.3148	24h	RGP1_pMH2050	RGP1	protective	2	M	0.000136949	-0.209868	naive	3.67411	-4.88776
CGACCTTTCAACACTG-2	2	10189	49	783	15.9796	24h	SEC62_pMH2160	SEC62	sensitizing	1	M	0.000294435	-0.193231	naive	2.94597	-3.28273
CGACCTTTCAACGGCC-2	2	6926	148	1959	13.2365	24h	DCAF4_pMH2094	DCAF4	protective	2	G2-M	0.000288767	0.934198	bystander	2.25001	2.50754
CGACCTTTCACGCGGT-2	2	12285	90	1213	13.4778	24h	WDR81_pMH2152	WDR81	sensitizing	1	G2-M	0.0001628	-0.0645767	bystander	1.67082	5.05697
CGACCTTTCACGGTTA-2	2	9527	83	1238	14.9157	24h	DDA1_pMH2104	DDA1	protective	1	G2-M	0.00020993	0.0729922	naive	-0.329615	-4.78903
CGACCTTTCAGGTTCA-2	2	10519	75	1093	14.5733	24h	LAMTOR4_pMH2086	LAMTOR4	protective	2	M	0.000190132	-0.396018	naive	2.66571	-4.83479
CGACCTTTCGCTTGTC-2	2	9621	51	783	15.3529	24h	DCAF4_pMH2092	DCAF4	protective	1	M	0	1.06722	naive	4.45465	-3.94087
CGACCTTTCTGCGACG-2	2	23345	120	1946	16.2167	24h	RBBP5_pMH2212	RBBP5	protective	1	M	0.000171343	-0.502257	naive	1.95086	-2.52714
CGACCTTTCTTCCTTC-2	2	12943	28	270	9.64286	24h	EXT2_pMH2024	EXT2	protective	1	G1-S	0.000154524	0.20962	naive	-0.542339	-4.83079
CGACCTTTCTTCGAGA-2	2	11742	90	1438	15.9778	24h	VTCN1_pMH2140	VTCN1	sensitizing	1	M-G1	0.000340657	-1.20814	naive	4.05368	-4.65948
CGACTTCAGCGATCCC-2	2	11384	60	979	16.3167	24h	HS6ST1_pMH2006-xx	HS6ST1	protective	2	G2-M	0.00035137	-0.394982	naive	-3.47375	-3.75128
CGACTTCAGGCTACGA-2	2	13672	89	1294	14.5393	24h	STAT2_pMH2128	STAT2	sensitizing	1	S	0.000438853	-1.32856	naive	1.85757	-4.20896
CGACTTCAGGGTCGAT-2	2	11515	87	1310	15.0575	24h	UBA3_pMH2118	UBA3	protective	2	M	0.000347373	0.594404	naive	3.56538	-3.02386
CGACTTCCAAGGCTCC-2	2	13191	50	643	12.86	24h	HS6ST1_pMH2004-03	HS6ST1	protective	1	M-G1	0.000227428	-0.0200379	naive	2.26077	-4.05928
CGACTTCCAGTAGAGC-2	2	15368	10	157	15.7	24h	TRAPPC8_pMH2068	TRAPPC8	protective	1	G2-M	0.000130141	0.0244261	naive	2.24699	-4.24628
CGACTTCGTCGTGGCT-2	2	14511	135	1961	14.5259	24h	LARGE_pMH2038	LARGE	protective	2	G2-M	0	-0.289702	naive	0.739769	-3.96359
CGACTTCGTCTCTTTA-2	2	14153	113	1741	15.4071	24h	RAB6A_pMH2052	RAB6A	protective	1	M	0.000423938	-1.01418	naive	0.893818	-4.40564
CGACTTCGTCTTGATG-2	2	9331	70	967	13.8143	24h	WDR26_pMH2108	WDR26	protective	1	M-G1	0.000214339	-0.138028	naive	3.7823	-4.00138
CGACTTCGTGAGGCTA-2	2	10765	57	821	14.4035	24h	UNC50_pMH2014	UNC50	protective	2	G1-S	0	-0.0832659	naive	3.74344	-3.73752
CGACTTCGTGTAAGTA-2	2	10605	68	1125	16.5441	24h	UBA3_pMH2116	UBA3	protective	1	M	9.42951e-05	-0.526891	naive	2.51631	-2.36404
CGACTTCGTTAAGTAG-2	2	10266	63	921	14.619	24h	AMFR_pMH2016	AMFR	protective	1	G1-S	0.000487045	-0.181969	naive	2.17584	-4.48781
CGACTTCGTTCGCTAA-2	2	22002	67	961	14.3433	24h	SEC61B_pMH2158	SEC61B	sensitizing	2	M-G1	0.178575	-1.17883	infected_productive_early	-7.74469	-1.56949
CGACTTCGTTTGTTGG-2	2	13458	128	2057	16.0703	24h	RBBP5_pMH2214	RBBP5	protective	2	M	7.43052e-05	-0.28077	naive	4.45979	-4.42917
CGACTTCTCAACCAAC-2	2	11251	64	1137	17.7656	24h	KXD1_pMH2044	KXD1	protective	1	M-G1	0	-0.425864	naive	4.4314	-4.64901
CGACTTCTCATGTAGC-2	2	15424	130	1933	14.8692	24h	GFP_pBA571-70	GFP	control	1	G2-M	0.000129668	-0.468274	naive	-2.91688	-4.51436
CGACTTCTCTCTGTCG-2	2	8673	64	1002	15.6562	24h	RBBP5_pMH2212	RBBP5	protective	1	M-G1	0.000345901	-0.259574	naive	4.34708	-4.31472
CGACTTCTCTTACCTA-2	2	16132	78	1138	14.5897	24h	GLCE_pMH2010-03	GLCE	protective	2	M	0.000185966	-1.09586	naive	0.320238	-3.80884
CGACTTCTCTTCGGTC-2	2	7751	74	1264	17.0811	24h	RGP1_pMH2048	RGP1	protective	1	G2-M	0.000129016	1.11642	bystander	1.27211	5.80502
CGAGAAGAGAAACCGC-2	2	11929	55	798	14.5091	24h	AMFR_pMH2016	AMFR	protective	1	G1-S	0.000251488	0.492044	naive	2.01594	-3.48435
CGAGAAGAGACAGAGA-2	2	11207	61	933	15.2951	24h	TRAF2_pMH2146	TRAF2	protective	2	M	8.92299e-05	-1.42306	naive	4.20888	-4.72858
CGAGAAGAGACGCTTT-2	2	8503	30	507	16.9	24h	GFP_pBA571-72	GFP	control	1	S	0.000823239	-0.668225	naive	-1.03158	-2.38767
CGAGAAGAGCACACAG-2	2	11023	73	1046	14.3288	24h	LARGE_pMH2038	LARGE	protective	2	M-G1	0.000272158	-0.432618	naive	3.52973	-4.41643
CGAGAAGCAGAAGCAC-2	2	10559	47	700	14.8936	24h	NEDD8_pMH2102	NEDD8	protective	2	M-G1	0.000189412	0.93968	naive	2.34289	-2.32191
CGAGAAGCATCGGACC-2	2	9422	38	471	12.3947	24h	UNC50_pMH2014	UNC50	protective	2	M-G1	0	-0.967729	naive	4.23051	-4.1314
CGAGAAGCATCTCGCT-2	2	14766	71	990	13.9437	24h	RGP1_pMH2048	RGP1	protective	1	M	0.000270893	-0.837591	naive	0.0905188	-2.42606
CGAGAAGCATTGGGCC-2	2	12616	47	761	16.1915	24h	WDR26_pMH2108	WDR26	protective	1	S	7.92644e-05	0.058313	naive	3.24674	-4.69595
CGAGAAGGTATCGCAT-2	2	15003	119	1788	15.0252	24h	CSNK2A1_pMH2148	CSNK2A1	sensitizing	1	S	0.000266613	-0.578321	naive	3.49524	-3.31767
CGAGAAGGTCGTCTTC-2	2	15855	19	240	12.6316	24h	SEC63_pMH2166	SEC63	sensitizing	2	M-G1	0.0912646	-1.14171	infected_productive_early	-6.44247	-0.0217312
CGAGAAGGTGCACTTA-2	2	12010	54	904	16.7407	24h	CASP3_pMH2172	CASP3	protective	1	G1-S	0.000249792	0.0638997	naive	3.70881	-4.09257
CGAGAAGGTTGTCGCG-2	2	12202	112	1807	16.1339	24h	TRAF2_pMH2146	TRAF2	protective	2	M	8.19538e-05	-0.615438	naive	3.4964	-3.32488
CGAGAAGTCGTAGGTT-2	2	10506	81	1116	13.7778	24h	LAMTOR3_pMH2072	LAMTOR3	protective	1	G1-S	0.000380735	0.671055	bystander	-0.748667	2.75653
CGAGAAGTCGTTGACA-2	2	19926	123	1717	13.9593	24h	LAMTOR2_pMH2078	LAMTOR2	protective	2	M	0.000200743	-0.291167	naive	0.898273	-2.67429
CGAGCACAGACCACGA-2	2	13399	23	342	14.8696	24h	SEC62_pMH2160	SEC62	sensitizing	1	G1-S	0.000149265	-0.510712	naive	2.89725	-4.2914
CGAGCACAGGTGTGGT-2	2	15813	50	601	12.02	24h	WDR81_pMH2152	WDR81	sensitizing	1	M	0.000316196	-0.703889	naive	1.8633	-4.63527
CGAGCACAGTAGGTGC-2	2	9453	53	815	15.3774	24h	CSNK2A1_pMH2148	CSNK2A1	sensitizing	1	G1-S	0.000105787	-0.515504	naive	2.81446	-3.83877
CGAGCACCAAAGGTGC-2	2	4165	33	493	14.9394	24h	GLCE_pMH2008-05	GLCE	protective	1	G2-M	0	0.121209	bystander	-0.0793956	1.07539
CGAGCACCATCACAAC-2	2	17713	98	1480	15.102	24h	HCCS_pMH2184	HCCS	protective	1	S	0.000169367	-0.0258868	naive	2.90444	-4.70411
CGAGCACGTAAGTAGT-2	2	10843	55	764	13.8909	24h	GLCE_pMH2008-05	GLCE	protective	1	G2-M	0.000276676	1.31795	bystander	2.8927	3.84056
CGAGCACGTCCTCTTG-2	2	13181	93	1485	15.9677	24h	RGP1_pMH2048	RGP1	protective	1	M-G1	7.58668e-05	-0.18486	naive	0.559531	-4.10809
CGAGCACGTCGCGGTT-2	2	13743	44	710	16.1364	24h	LAMTOR4_pMH2084	LAMTOR4	protective	1	G1-S	0	-0.975655	naive	4.01356	-4.09588
CGAGCACGTGAGGCTA-2	2	12465	88	1431	16.2614	24h	C17orf59_pMH2042	C17orf59	protective	2	M-G1	0.00441235	-0.461775	naive	2.87471	-4.28119
CGAGCACGTGAGGGTT-2	2	13580	29	414	14.2759	24h	STAT2_pMH2128	STAT2	sensitizing	1	S	0.157511	-1.19357	infected_productive_early	-7.38643	-0.91827
CGAGCACGTGCGATAG-2	2	32338	104	1583	15.2212	24h	NEDD8_pMH2100	NEDD8	protective	1	M-G1	0.000216464	-0.73727	naive	0.0158872	-1.62205
CGAGCACTCACCCTCA-2	2	9423	66	1009	15.2879	24h	BAG6_pMH2204	BAG6	protective	1	M	0	-0.1783	naive	4.34519	-4.87035
CGAGCACTCATCGATG-2	2	8491	59	913	15.4746	24h	SEC63_pMH2166	SEC63	sensitizing	2	M	0.000235544	0.29238	naive	4.51825	-4.08237
CGAGCACTCGTTTATC-2	2	16434	94	1438	15.2979	24h	CYCS_pMH2182	CYCS	protective	2	G2-M	0.000243398	0.671726	naive	-1.70943	-4.84569
CGAGCCACAATAGCGG-2	2	11781	39	486	12.4615	24h	RBBP5_pMH2212	RBBP5	protective	1	G1-S	0.000169765	-0.446623	naive	3.21993	-4.61401
CGAGCCACACCCTATC-2	2	11193	93	1381	14.8495	24h	IFNAR2_pMH2138	IFNAR2	sensitizing	2	G1-S	0.000268025	-1.17446	naive	-0.458682	-1.47764
CGAGCCACACGAGGTA-2	2	10831	51	674	13.2157	24h	WDR81_pMH2154	WDR81	sensitizing	2	G2-M	0.000184655	0.294714	naive	2.27715	-4.79755
CGAGCCAGTATCAGTC-2	2	8648	42	722	17.1905	24h	B4GALT7_pMH2034	B4GALT7	protective	2	M-G1	0.000462535	-0.175893	naive	4.2849	-4.11623
CGAGCCAGTGAGGGAG-2	2	15275	107	1496	13.9813	24h	WDR81_pMH2154	WDR81	sensitizing	2	M-G1	6.54664e-05	-0.0852019	naive	2.13639	-4.16299
CGAGCCAGTTACGACT-2	2	16718	89	1358	15.2584	24h	LAMTOR5_pMH2090	LAMTOR5	protective	2	M-G1	0.0291303	-0.878205	infected_productive_early	-4.47255	0.645786
CGAGCCAGTTCTCATT-2	2	10959	65	914	14.0615	24h	LAMTOR5_pMH2088	LAMTOR5	protective	1	G1-S	0.000456246	-0.341679	naive	3.54224	-4.00436
CGAGCCATCGTCACGG-2	2	15126	84	1335	15.8929	24h	RBBP5_pMH2212	RBBP5	protective	1	M-G1	0.000198334	-0.79751	naive	2.43337	-4.19615
CGAGCCATCTATCCCG-2	2	9801	99	1697	17.1414	24h	KIAA1432_pMH2056	KIAA1432	protective	1	G1-S	0.000204061	1.28939	bystander	-1.68522	4.75173
CGAGCCATCTGCTGCT-2	2	6727	23	419	18.2174	24h	TRAPPC8_pMH2070	TRAPPC8	protective	2	M-G1	0.000297309	0.40605	naive	3.32968	-3.27995
CGATCGGAGAGGGCTT-2	2	11677	76	966	12.7105	24h	LAMTOR4_pMH2086	LAMTOR4	protective	2	S	0.000256915	-0.906145	naive	1.68145	-3.01181
CGATCGGAGCGCCTCA-2	2	8670	121	1410	11.6529	24h	CASP9_pMH2176	CASP9	protective	1	M-G1	0.000230681	-0.0656725	naive	1.41229	-3.77226
CGATCGGAGTGCCATT-2	2	10531	56	780	13.9286	24h	CASP3_pMH2172	CASP3	protective	1	M-G1	9.49577e-05	-0.679043	naive	0.120557	-3.86086
CGATCGGAGTTATCGC-2	2	10205	32	432	13.5	24h	SEC63_pMH2164	SEC63	sensitizing	1	M-G1	0.000195982	-0.129917	naive	2.14199	-3.77829
CGATCGGCACTCTGTC-2	2	10857	86	1236	14.3721	24h	CSNK2A1_pMH2148	CSNK2A1	sensitizing	1	G2-M	0	-0.179816	naive	1.12597	-3.859
CGATCGGCATCACGAT-2	2	19627	109	1525	13.9908	24h	WDR81_pMH2154	WDR81	sensitizing	2	M	0.000152851	-0.34749	naive	3.28283	-4.39215
CGATCGGCATTGGGCC-2	2	11269	60	1041	17.35	24h	DCAF4_pMH2092	DCAF4	protective	1	G2-M	0	0.984326	bystander	1.94619	4.53522
CGATCGGGTCAAACTC-2	2	14177	69	884	12.8116	24h	SEC62_pMH2162	SEC62	sensitizing	2	S	0.000141074	-0.544813	naive	1.34099	-2.53848
CGATCGGGTCGGCATC-2	2	20547	127	1796	14.1417	24h	KXD1_pMH2046	KXD1	protective	2	G1-S	0.000340682	0.113901	naive	2.78435	-3.77212
CGATCGGGTCTAAACC-2	2	24091	25	395	15.8	24h	NAE1_pMH2120	NAE1	protective	1	G1-S	0.000332074	-0.733521	naive	1.06416	-2.92739
CGATCGGGTCTCTCGT-2	2	15486	124	1630	13.1452	24h	SEC62_pMH2162	SEC62	sensitizing	2	M	0.000322872	0.0248065	naive	2.70369	-3.59323
CGATCGGGTGTGACCC-2	2	10359	92	1515	16.4674	24h	ASNA1_pMH2210	ASNA1	protective	2	M-G1	9.65344e-05	-0.0441182	naive	2.28074	-3.64608
CGATCGGTCTATCCCG-2	2	15289	172	2502	14.5465	24h	SLC35B2_pMH2030	SLC35B2	protective	2	G1-S	0.000327033	-0.767897	naive	1.26705	-3.81259
CGATCGGTCTTGAGAC-2	2	13436	133	1938	14.5714	24h	LAMTOR2_pMH2078	LAMTOR2	protective	2	G1-S	7.44269e-05	-0.770402	naive	0.48394	-3.02492
CGATGGCAGACAAAGG-2	2	10819	64	898	14.0312	24h	SEC61B_pMH2156	SEC61B	sensitizing	1	M-G1	0.00027729	-0.950204	naive	3.48044	-2.99382
CGATGGCAGAGAACAG-2	2	13454	57	751	13.1754	24h	UBA3_pMH2118	UBA3	protective	2	S	0.000520291	0.0374384	naive	2.99234	-3.6705
CGATGGCAGAGCTATA-2	2	10809	84	1350	16.0714	24h	CSNK2A1_pMH2148	CSNK2A1	sensitizing	1	G1-S	0.000185031	-1.09268	naive	3.80034	-4.21993
CGATGGCAGCTACCGC-2	2	21022	119	1834	15.4118	24h	LAMTOR2_pMH2076	LAMTOR2	protective	1	M	4.75692e-05	-0.106732	naive	2.89799	-4.74364
CGATGGCAGGAGCGTT-2	2	15144	33	477	14.4545	24h	TRAF2_pMH2146	TRAF2	protective	2	M-G1	0.0981247	-1.20694	infected_productive_early	-6.35288	0.0615713
CGATGGCCAAAGCAAT-2	2	6106	6	164	27.3333	24h	TRAF2_pMH2146	TRAF2	protective	2	G2-M	0	-0.5911	naive	-3.47001	-3.22526
CGATGGCCACCCATTC-2	2	13103	77	1218	15.8182	24h	C17orf59_pMH2040	C17orf59	protective	1	M-G1	0.0626574	-0.847086	infected_productive_early	-5.11744	-0.353708
CGATGGCCAGCTGCAC-2	2	16246	72	1010	14.0278	24h	IFNAR2_pMH2136	IFNAR2	sensitizing	1	G2-M	0.000184661	-1.04789	naive	-0.515632	-4.94706
CGATGGCCATACCATG-2	2	16211	143	1869	13.0699	24h	LAMTOR3_pMH2072	LAMTOR3	protective	1	M	6.16865e-05	-0.255168	naive	1.43356	-3.46786
CGATGGCGTACCGAGA-2	2	13597	31	418	13.4839	24h	KXD1_pMH2046	KXD1	protective	2	S	0.0396411	-1.09833	infected_productive_early	-5.02579	0.191213
CGATGGCGTATCACCA-2	2	11490	84	1203	14.3214	24h	BAG6_pMH2204	BAG6	protective	1	M-G1	0	0.176275	bystander	-2.31127	5.12465
CGATGGCGTCGATTGT-2	2	9067	169	2196	12.9941	24h	SEC61B_pMH2158	SEC61B	sensitizing	2	S	0.00011029	0.255453	naive	-0.237937	-2.55178
CGATGGCGTGAGGGTT-2	2	19036	52	805	15.4808	24h	TRAPPC11_pMH2060	TRAPPC11	protective	1	M-G1	0.0463333	-1.21287	infected_productive_early	-5.13623	0.363712
CGATGGCGTGGTCTCG-2	2	11536	127	1848	14.5512	24h	SLC35B2_pMH2030	SLC35B2	protective	2	G1-S	0.00017337	0.194416	naive	2.62767	-3.65812
CGATGGCGTTCGCGAC-2	2	9622	46	667	14.5	24h	SEC61B_pMH2156	SEC61B	sensitizing	1	M-G1	0.000103928	-0.947355	naive	3.60111	-4.05582
CGATGGCTCACGACTA-2	2	18937	123	1948	15.8374	24h	LAMTOR5_pMH2090	LAMTOR5	protective	2	S	0.000105613	-0.0898926	naive	0.521459	-2.29146
CGATGGCTCAGCAACT-2	2	4365	17	209	12.2941	24h	NAE1_pMH2122	NAE1	protective	2	M-G1	0.000687285	-0.966728	naive	3.06726	-3.3331
CGATGGCTCCAGAGGA-2	2	8102	66	984	14.9091	24h	SEC62_pMH2162	SEC62	sensitizing	2	G1-S	0.000123426	0.58072	naive	1.62821	-4.68621
CGATGGCTCCCATTAT-2	2	14249	83	1304	15.7108	24h	KXD1_pMH2046	KXD1	protective	2	G1-S	0.0670924	-0.222065	infected_productive_early	-4.66365	0.714376
CGATGTAAGACATAAC-2	2	13509	91	1338	14.7033	24h	RBBP5_pMH2212	RBBP5	protective	1	G1-S	0.000148049	-0.160272	naive	4.17353	-3.94192
CGATGTAAGAGTAATC-2	2	9919	70	1091	15.5857	24h	LAMTOR5_pMH2090	LAMTOR5	protective	2	S	0.000201633	-0.245361	naive	3.26764	-4.56592
CGATGTAAGGCCCTTG-2	2	9347	46	606	13.1739	24h	CSNK2A1_pMH2150	CSNK2A1	sensitizing	2	G1-S	0.000213972	0.145135	naive	-0.343885	-4.55922
CGATGTACAATCGGTT-2	2	11262	47	681	14.4894	24h	UBA3_pMH2116	UBA3	protective	1	G1-S	8.87942e-05	-0.533075	naive	2.2837	-2.50264
CGATGTACAATGGACG-2	2	12224	56	765	13.6607	24h	C17orf59_pMH2042	C17orf59	protective	2	G1-S	8.18063e-05	-0.606538	naive	3.36509	-4.16911
CGATGTACACACTGCG-2	2	8932	17	224	13.1765	24h	IRF9_pMH2134	IRF9	sensitizing	2	M-G1	0.000223914	0.327454	naive	2.83371	-3.38498
CGATGTACACCACCAG-2	2	9296	47	808	17.1915	24h	CASP2_pMH2168	CASP2	protective	1	S	0.000215146	0.748054	naive	3.13981	-3.98205
CGATGTACACGCTTTC-2	2	14504	156	2561	16.4167	24h	LARGE_pMH2038	LARGE	protective	2	S	6.89465e-05	-0.602988	naive	1.17912	-4.3228
CGATGTACAGTCAGAG-2	2	13487	75	1156	15.4133	24h	BAG6_pMH2206	BAG6	protective	2	G2-M	0.000148291	-0.487195	naive	-3.0879	-4.38915
CGATGTACATATACGC-2	2	11958	57	749	13.1404	24h	C17orf59_pMH2040	C17orf59	protective	1	M-G1	8.3626e-05	-0.413083	naive	-0.228471	-4.97981
CGATGTACATCACGAT-2	2	3878	16	213	13.3125	24h	RGP1_pMH2048	RGP1	protective	1	M-G1	0.000257865	0.188423	naive	3.49163	-3.38165
CGATGTACATCGGTTA-2	2	6892	30	476	15.8667	24h	HS6ST1_pMH2006-xx	HS6ST1	protective	2	G1-S	0.000145096	0.389806	naive	-0.989662	-4.99072
CGATGTACATGACGGA-2	2	9791	53	826	15.5849	24h	WDR81_pMH2154	WDR81	sensitizing	2	M-G1	0.000204269	0.58087	naive	4.48103	-3.8234
CGATGTAGTCAGATAA-2	2	16152	128	1891	14.7734	24h	EXT2_pMH2026	EXT2	protective	2	G2-M	0.000185736	0.0245519	naive	1.17916	-3.83065
CGATGTAGTCGCATCG-2	2	8235	60	726	12.1	24h	SEC61B_pMH2158	SEC61B	sensitizing	2	M	0	-0.587884	naive	4.22768	-3.9403
CGATGTATCGCGTTTC-2	2	12162	135	2223	16.4667	24h	DDA1_pMH2104	DDA1	protective	1	G2-M	0	-0.568114	naive	-2.9691	-4.20201
CGATGTATCGTCTGAA-2	2	13335	83	1254	15.1084	24h	TRAPPC12_pMH2064	TRAPPC12	protective	1	S	0.000299963	0.267112	naive	1.77683	-3.52886
CGATGTATCTTGAGGT-2	2	32855	184	2772	15.0652	24h	FAM126A_pMH2022	FAM126A	protective	2	M-G1	0.0628824	-0.743708	naive	3.30341	-6.14538
CGATTGAAGAATCTCC-2	2	17071	61	1042	17.082	24h	CUL3_pMH2114	CUL3	protective	2	G2-M	0.000117158	-0.947668	naive	1.09049	-3.79623
CGATTGAAGACACTAA-2	2	14105	95	1558	16.4	24h	HCCS_pMH2186	HCCS	protective	2	M-G1	0.000141794	-0.656884	naive	2.66406	-4.02734
CGATTGAAGAGACGAA-2	2	7676	39	608	15.5897	24h	LAMTOR1_pMH2082	LAMTOR1	protective	2	G1-S	0.000260552	0.218092	naive	-0.897019	-5.94593
CGATTGAAGAGACTAT-2	2	8272	40	621	15.525	24h	B4GALT7_pMH2034	B4GALT7	protective	2	G1-S	0.000241779	-0.839425	naive	3.93644	-3.90936
CGATTGAAGCAATCTC-2	2	13131	85	1357	15.9647	24h	ASNA1_pMH2208	ASNA1	protective	1	G2-M	0.000152311	-0.283949	naive	0.523505	-4.26976
CGATTGAAGCACCGCT-2	2	8910	55	965	17.5455	24h	ASNA1_pMH2208	ASNA1	protective	1	M	0.0003367	-0.661599	naive	3.64982	-4.51475
CGATTGAAGCTGAACG-2	2	7738	58	812	14	24h	COG5_pMH2196	COG5	protective	1	M-G1	0.000129232	-0.981818	naive	3.9288	-3.86863
CGATTGACAAAGGAAG-2	2	18344	163	2577	15.8098	24h	NEDD8_pMH2100	NEDD8	protective	1	M	0.000109027	0.0648881	naive	2.37499	-3.00707
CGATTGACAACGATGG-2	2	27028	110	1736	15.7818	24h	HS6ST1_pMH2006-xx	HS6ST1	protective	2	S	0.000258991	-0.774164	naive	0.708619	-2.61892
CGATTGACAATAGCGG-2	2	11386	76	1216	16	24h	SEC63_pMH2164	SEC63	sensitizing	1	M	0.000175654	0.248661	naive	2.42483	-2.93897
CGATTGACACTGAAGG-2	2	10736	62	977	15.7581	24h	UBA3_pMH2116	UBA3	protective	1	M	0.000279434	-0.938146	naive	3.36509	-3.26136
CGATTGACACTGTTAG-2	2	15103	40	741	18.525	24h	RBBP5_pMH2212	RBBP5	protective	1	M-G1	0.0707144	-1.30504	naive	-0.885529	-0.728486
CGATTGACATGCGCAC-2	2	13048	117	1703	14.5556	24h	CASP9_pMH2176	CASP9	protective	1	M-G1	7.66401e-05	-0.198334	naive	4.16863	-4.62248
CGATTGAGTCAGCTAT-2	2	11243	61	992	16.2623	24h	DCAF4_pMH2094	DCAF4	protective	2	G2-M	0.000177888	1.45022	naive	0.99571	-3.44095
CGATTGAGTCCTCCAT-2	2	11059	69	1162	16.8406	24h	CASP2_pMH2170	CASP2	protective	2	M-G1	0.000271272	-0.818083	naive	1.99522	-5.05372
CGATTGAGTCGTCTTC-2	2	13457	74	1116	15.0811	24h	LAMTOR5_pMH2088	LAMTOR5	protective	1	M	0.000148622	1.49461	naive	2.93978	-3.12233
CGATTGAGTCTTGCGG-2	2	7859	30	471	15.7	24h	UNC50_pMH2012	UNC50	protective	1	G1-S	0	1.18169	bystander	-2.31575	6.02546
CGATTGAGTTGACGTT-2	2	13067	34	372	10.9412	24h	HCCS_pMH2184	HCCS	protective	1	G1-S	0.000229586	0.230391	naive	1.80423	-4.00372
CGATTGATCGGCTACG-2	2	13232	97	1486	15.3196	24h	HS6ST1_pMH2004-03	HS6ST1	protective	1	G2-M	0.000151149	-0.27876	naive	1.58022	-4.30771
CGATTGATCTGATACG-2	2	15651	48	816	17	24h	VTCN1_pMH2142	VTCN1	sensitizing	2	G2-M	0.000255575	-0.654387	naive	0.445206	-4.12763
CGATTGATCTTCATGT-2	2	10099	94	1630	17.3404	24h	RGP1_pMH2050	RGP1	protective	2	G2-M	0.000198039	0.320562	naive	0.304507	-3.34244
CGCCAAGAGCTAACTC-2	2	21817	205	3239	15.8	24h	GLCE_pMH2008-05	GLCE	protective	1	G2-M	9.16716e-05	0.159174	naive	-1.70618	-4.90226
CGCCAAGCAATAGCGG-2	2	14553	52	639	12.2885	24h	SLC35B2_pMH2028	SLC35B2	protective	1	G1-S	0.000137429	-0.706935	naive	3.23971	-4.66787
CGCCAAGCATTCTCAT-2	2	13728	116	1533	13.2155	24h	KIRREL_pMH2124	KIRREL	protective	1	S	0.000218531	-0.217151	naive	1.75394	-4.3475
CGCCAAGGTAAAGTCA-2	2	18478	188	2734	14.5426	24h	DDA1_pMH2104	DDA1	protective	1	M	5.41184e-05	-0.0374657	naive	2.23155	-4.01
CGCCAAGGTAGTACCT-2	2	26084	210	3250	15.4762	24h	LAMTOR2_pMH2076	LAMTOR2	protective	1	M	7.66754e-05	1.12	naive	1.61537	-4.36145
CGCCAAGGTCCATCCT-2	2	8882	38	590	15.5263	24h	ASNA1_pMH2208	ASNA1	protective	1	M-G1	0.000225175	-0.341692	naive	4.13093	-4.13751
CGCCAAGGTCGGATCC-2	2	9905	63	973	15.4444	24h	ASNA1_pMH2210	ASNA1	protective	2	M	0.000201918	-0.530602	naive	4.33971	-4.17861
CGCCAAGGTCTGCCAG-2	2	10298	83	1509	18.1807	24h	SEC61B_pMH2156	SEC61B	sensitizing	1	G1-S	0.000388425	-1.18661	naive	4.00177	-4.13281
CGCCAAGGTTCACGGC-2	2	14103	59	900	15.2542	24h	LAMTOR3_pMH2072	LAMTOR3	protective	1	G1-S	7.09069e-05	0.256178	naive	1.28183	-3.65403
CGCCAAGGTTCGCTAA-2	2	14298	58	816	14.069	24h	EXT2_pMH2024	EXT2	protective	1	S	0.00020982	-0.0428975	naive	-1.28098	-5.0668
CGCCAAGTCATGGTCA-2	2	10907	53	813	15.3396	24h	DCAF4_pMH2094	DCAF4	protective	2	S	0	-0.237855	naive	1.04309	-4.86366
CGCCAAGTCCTTGGTC-2	2	13637	86	1215	14.1279	24h	KXD1_pMH2044	KXD1	protective	1	S	0	-0.0374532	naive	2.22393	-3.50422
CGCCAAGTCTAACTGG-2	2	15284	63	933	14.8095	24h	VTCN1_pMH2140	VTCN1	sensitizing	1	M	0.000261712	-0.605708	naive	2.78422	-4.43391
CGCCAAGTCTTGTTTG-2	2	9213	46	633	13.7609	24h	LAMTOR5_pMH2088	LAMTOR5	protective	1	G1-S	0.000434169	-0.70382	naive	3.9666	-4.29347
CGCCAAGTCTTTACAC-2	2	12887	62	1136	18.3226	24h	GFP_pBA571-58	GFP	control	1	M-G1	7.75976e-05	0.0685838	naive	3.29274	-4.20097
CGCGGTAAGAACAACT-2	2	11510	6	124	20.6667	24h	RBBP5_pMH2212	RBBP5	protective	1	S	0.000347524	-1.09634	naive	1.63298	-2.95255
CGCGGTAAGAGGGCTT-2	2	15956	120	2093	17.4417	24h	VTCN1_pMH2142	VTCN1	sensitizing	2	M	0.000125345	0.0548978	naive	4.29232	-4.46205
CGCGGTAAGATCCGAG-2	2	10636	65	930	14.3077	24h	RBBP5_pMH2212	RBBP5	protective	1	M-G1	0.000188041	0.346597	naive	3.97186	-3.49
CGCGGTAAGCGAGAAA-2	2	8935	43	666	15.4884	24h	COG5_pMH2196	COG5	protective	1	M-G1	0	-0.25405	naive	4.30764	-3.99792
CGCGGTAAGGGCACTA-2	2	26201	188	2947	15.6755	24h	TRAF2_pMH2144	TRAF2	protective	1	M	0.000114499	-0.863136	naive	2.57195	-3.30731
CGCGGTAAGGTGGGTT-2	2	10189	46	758	16.4783	24h	LARGE_pMH2038	LARGE	protective	2	M-G1	9.81451e-05	-0.964929	naive	3.99085	-4.80378
CGCGGTAAGTGCGTGA-2	2	25645	84	1264	15.0476	24h	GLCE_pMH2008-05	GLCE	protective	1	M-G1	0.00019497	-0.498926	naive	3.65407	-4.45615
CGCGGTACACAGAGGT-2	2	10220	74	1224	16.5405	24h	WDR26_pMH2108	WDR26	protective	1	G1-S	0.000195695	0.119233	naive	3.14874	-2.79832
CGCGGTACAGTAAGAT-2	2	11252	61	802	13.1475	24h	SEC63_pMH2164	SEC63	sensitizing	1	S	0.000177746	-0.773035	naive	3.69219	-4.45496
CGCGGTACATGACATC-2	2	13945	121	1874	15.4876	24h	LARGE_pMH2038	LARGE	protective	2	S	0.000215131	-0.33373	naive	-0.215636	-3.85472
CGCGGTACATTGGGCC-2	2	11740	43	700	16.2791	24h	UBA3_pMH2116	UBA3	protective	1	G1-S	0.000255537	-0.159042	naive	2.30537	-3.33519
CGCGGTAGTAGGCATG-2	2	8207	24	323	13.4583	24h	IRF9_pMH2134	IRF9	sensitizing	2	G1-S	0.000243694	-0.822045	naive	3.61711	-4.34479
CGCGGTAGTCGCGTGT-2	2	16671	138	2062	14.942	24h	GFP_pBA571-73	GFP	control	2	G1-S	0	-0.481933	naive	3.63552	-4.64352
CGCGGTAGTGCATCTA-2	2	4766	33	554	16.7879	24h	CASP2_pMH2170	CASP2	protective	2	M	0	0.739352	naive	2.161	-3.57921
CGCGGTAGTGTGACGA-2	2	9749	91	1163	12.7802	24h	NEDD8_pMH2100	NEDD8	protective	1	S	0.000307724	-0.519716	naive	-0.0112292	-2.07316
CGCGGTAGTTATTCTC-2	2	12423	73	1116	15.2877	24h	GFP_pBA571-58	GFP	control	1	M	8.04959e-05	-0.881624	naive	2.78523	-3.84597
CGCGGTATCGGCGCAT-2	2	7971	45	665	14.7778	24h	CASP3_pMH2172	CASP3	protective	1	G1-S	0	0.0603407	naive	3.34149	-4.47163
CGCGGTATCTGTCTCG-2	2	8609	18	189	10.5	24h	RGP1_pMH2048	RGP1	protective	1	S	0.000116158	0.139763	naive	1.44138	-4.84114
CGCGTTTAGAGATGAG-2	2	10159	66	1141	17.2879	24h	KIAA1432_pMH2058	KIAA1432	protective	2	M-G1	0	0.215093	naive	2.33023	-4.07589
CGCGTTTAGCTGAAAT-2	2	20073	154	2263	14.6948	24h	SLC35B2_pMH2030	SLC35B2	protective	2	M	0.000149454	-0.67177	naive	2.67653	-4.71062
CGCGTTTAGGTAGCTG-2	2	12334	34	536	15.7647	24h	B4GALT7_pMH2032	B4GALT7	protective	1	G1-S	0.0295119	-1.23207	infected_productive_early	-4.81079	0.42556
CGCGTTTCACGCGAAA-2	2	17885	118	1886	15.9831	24h	B4GALT7_pMH2032	B4GALT7	protective	1	M	0.000279564	-0.0385879	naive	3.41604	-4.49341
CGCGTTTCACTTCGAA-2	2	13066	114	1744	15.2982	24h	B4GALT7_pMH2032	B4GALT7	protective	1	G1-S	7.65345e-05	-0.0566666	naive	1.47866	-3.53703
CGCGTTTCACTTCTGC-2	2	12666	88	1198	13.6136	24h	SEC61B_pMH2156	SEC61B	sensitizing	1	S	0.000236855	-0.541163	naive	-0.995972	-4.78134
CGCGTTTCAGATTGCT-2	2	19492	68	1013	14.8971	24h	EXT2_pMH2026	EXT2	protective	2	G2-M	0.000153909	-0.737014	naive	-2.94132	-4.44262
CGCGTTTCAGGCAGTA-2	2	11803	86	1104	12.8372	24h	UNC50_pMH2012	UNC50	protective	1	G2-M	8.47242e-05	-0.688799	naive	-1.78712	-4.76086
CGCGTTTGTAGCGATG-2	2	12525	61	860	14.0984	24h	DDA1_pMH2106	DDA1	protective	2	M-G1	0.000159681	-0.671273	naive	3.45981	-4.23691
CGCGTTTGTCCATCCT-2	2	13021	113	1616	14.3009	24h	AMFR_pMH2016	AMFR	protective	1	G2-M	7.6799e-05	0.685324	bystander	0.148632	3.61529
CGCGTTTTCAAGATCC-2	2	9965	19	263	13.8421	24h	LARGE_pMH2036	LARGE	protective	1	G2-M	0.000100351	-0.24815	naive	-3.84569	-4.1564
CGCGTTTTCCAAAGTC-2	2	9767	50	621	12.42	24h	FAM126A_pMH2020	FAM126A	protective	1	M	0.000102386	-0.272458	naive	4.48666	-4.55919
CGCGTTTTCCGAACGC-2	2	19363	17	226	13.2941	24h	SEC62_pMH2160	SEC62	sensitizing	1	S	0.00020658	-0.665852	naive	0.363725	-4.69793
CGCTATCAGAAGGGTA-2	2	4554	39	503	12.8974	24h	HS6ST1_pMH2004-03	HS6ST1	protective	1	S	0	0.0564564	naive	2.81572	-3.22056
CGCTATCAGACTGTAA-2	2	6425	84	1298	15.4524	24h	WDR81_pMH2152	WDR81	sensitizing	1	M-G1	0.000311284	-0.190829	naive	4.15609	-4.45337
CGCTATCCAACAACCT-2	2	4419	33	459	13.9091	24h	STAT2_pMH2128	STAT2	sensitizing	1	M	0.000452591	-1.33588	naive	1.12355	-3.63316
CGCTATCCACCAGCAC-2	2	20770	70	1044	14.9143	24h	UBA3_pMH2116	UBA3	protective	1	G2-M	0.000288878	0.0436694	naive	-0.923897	-2.42119
CGCTATCCAGCTGCAC-2	2	10302	80	1302	16.275	24h	GLCE_pMH2010-03	GLCE	protective	2	M-G1	0.000194137	-0.38177	naive	4.20271	-4.69592
CGCTATCCATCACAAC-2	2	13871	45	731	16.2444	24h	EXT2_pMH2024	EXT2	protective	1	G2-M	0.000360464	-0.245325	naive	-0.548199	-4.89755
CGCTATCGTATCGCAT-2	2	18596	266	3844	14.4511	24h	KIAA1432_pMH2056	KIAA1432	protective	1	G2-M	0.000376425	0.896047	naive	-2.09569	-3.08868
CGCTATCGTGGGTCAA-2	2	16886	48	760	15.8333	24h	GLCE_pMH2008-05	GLCE	protective	1	G1-S	0.0437048	-0.774139	naive	-0.723851	-1.25049
CGCTATCGTGTGAATA-2	2	9417	85	1140	13.4118	24h	GFP_pBA571-70	GFP	control	1	S	0.0303706	-0.4749	naive	2.62658	-4.01189
CGCTATCGTGTGGCTC-2	2	3597	25	342	13.68	24h	COG2_pMH2194	COG2	protective	2	G2-M	0	-0.243014	naive	-4.24536	-3.52581
CGCTATCGTTATGTGC-2	2	11778	45	550	12.2222	24h	NAE1_pMH2122	NAE1	protective	2	G1-S	0.00042452	-0.244022	naive	1.06885	-4.01945
CGCTATCGTTCGTGAT-2	2	13703	105	1701	16.2	24h	CASP9_pMH2178	CASP9	protective	2	G1-S	0.00021893	-0.87636	naive	4.48232	-4.63198
CGCTATCTCGGAAACG-2	2	15852	143	2132	14.9091	24h	LAMTOR5_pMH2088	LAMTOR5	protective	1	S	0.000126167	0.412449	naive	2.85068	-4.11139
CGCTATCTCTAGAGTC-2	2	10839	62	796	12.8387	24h	LAMTOR1_pMH2080	LAMTOR1	protective	1	G1-S	0	0.983265	naive	1.57818	-3.21111
CGCTATCTCTGGGCCA-2	2	14248	49	731	14.9184	24h	LAMTOR5_pMH2090	LAMTOR5	protective	2	G1-S	7.01853e-05	-0.450104	naive	2.41565	-4.81179
CGCTATCTCTTGTACT-2	2	13545	56	900	16.0714	24h	WDR26_pMH2108	WDR26	protective	1	G1-S	0.0494647	-1.40764	infected_productive_early	-5.09927	0.471393
CGCTGGAAGATAGTCA-2	2	14508	67	957	14.2836	24h	LAMTOR4_pMH2086	LAMTOR4	protective	2	M	6.89275e-05	-0.511687	naive	1.13991	-3.01591
CGCTGGAAGATGGCGT-2	2	16281	156	2298	14.7308	24h	NAE1_pMH2120	NAE1	protective	1	M	0.000122843	0.74652	naive	2.1859	-2.29491
CGCTGGAAGCCGATTT-2	2	11852	99	1458	14.7273	24h	LAMTOR1_pMH2080	LAMTOR1	protective	1	G1-S	0.000337496	-0.240696	naive	1.04648	-3.86673
CGCTGGAAGGATGTAT-2	2	10498	30	321	10.7	24h	UNC50_pMH2012	UNC50	protective	1	G2-M	0.000190512	0.393599	naive	-2.01528	-3.74415
CGCTGGAAGTACGTAA-2	2	6475	55	780	14.1818	24h	GFP_pBA571-58	GFP	control	1	G2-M	0.00030888	0.275832	bystander	1.74174	3.41584
CGCTGGAAGTTCGCGC-2	2	12937	79	1241	15.7089	24h	LAMTOR2_pMH2078	LAMTOR2	protective	2	S	7.72977e-05	-0.573179	naive	1.51862	-2.87261
CGCTGGACAATGGATA-2	2	8996	46	725	15.7609	24h	HS6ST1_pMH2004-03	HS6ST1	protective	1	M	0.000333482	-0.934917	naive	3.44129	-4.55973
CGCTGGACACAAGTAA-2	2	11528	121	2172	17.9504	24h	VTCN1_pMH2142	VTCN1	sensitizing	2	G2-M	0.000260236	0.198689	naive	-2.10465	-4.13619
CGCTGGACACGACGAA-2	2	11259	66	967	14.6515	24h	NEDD8_pMH2100	NEDD8	protective	1	S	0	-0.0877329	naive	0.244671	-3.84364
CGCTGGACAGGGATTG-2	2	9850	34	485	14.2647	24h	AMFR_pMH2016	AMFR	protective	1	G1-S	0.000203046	-0.590424	naive	3.02417	-3.05161
CGCTGGACATCGATGT-2	2	9727	49	731	14.9184	24h	FAM126A_pMH2022	FAM126A	protective	2	G1-S	0.00030842	-0.847061	naive	3.74345	-4.46112
CGCTGGAGTAAGGGCT-2	2	9948	68	1048	15.4118	24h	TRAPPC8_pMH2070	TRAPPC8	protective	2	M-G1	0.000301568	-0.494096	naive	4.29609	-4.17432
CGCTGGAGTCGACTGC-2	2	27184	65	956	14.7077	24h	HS6ST1_pMH2004-03	HS6ST1	protective	1	G1-S	0.000183932	1.21911	bystander	2.76353	3.81533
CGCTGGAGTCGGGTCT-2	2	12209	49	728	14.8571	24h	RGP1_pMH2050	RGP1	protective	2	S	0.000327627	-0.0257787	naive	1.28064	-3.73018
CGCTGGAGTCTCATCC-2	2	12625	76	1273	16.75	24h	COG5_pMH2198	COG5	protective	2	M-G1	0.000158416	-0.929098	naive	3.93805	-4.40018
CGCTGGAGTGCAGTAG-2	2	16759	140	2015	14.3929	24h	CYCS_pMH2180	CYCS	protective	1	M-G1	0.000179008	-0.0311552	naive	4.01351	-3.80408
CGCTGGAGTGTTTGTG-2	2	10912	78	1152	14.7692	24h	RBBP5_pMH2212	RBBP5	protective	1	M-G1	0.000183284	-0.842568	naive	0.591139	-3.72186
CGCTGGAGTTACGCGC-2	2	10703	51	740	14.5098	24h	IRF9_pMH2134	IRF9	sensitizing	2	S	0.000186863	-1.34869	naive	3.14234	-4.59457
CGCTGGATCATTCACT-2	2	15106	79	1177	14.8987	24h	ASNA1_pMH2210	ASNA1	protective	2	M-G1	0.000132398	-0.288063	naive	4.32787	-5.35235
CGCTGGATCATTGCGA-2	2	14773	52	797	15.3269	24h	RGP1_pMH2050	RGP1	protective	2	G1-S	0.000135382	-0.549138	naive	-2.04296	-3.54514
CGCTGGATCCGAATGT-2	2	13078	66	967	14.6515	24h	NAE1_pMH2120	NAE1	protective	1	M-G1	0.000382321	-0.415591	naive	1.92004	-2.70276
CGCTGGATCTCCTATA-2	2	10973	41	552	13.4634	24h	SLC35B2_pMH2030	SLC35B2	protective	2	G2-M	0.000182266	-0.198935	naive	0.0571878	-4.79418
CGCTTCAAGACCTTTG-2	2	16445	60	979	16.3167	24h	NAE1_pMH2122	NAE1	protective	2	M-G1	0.000121618	-0.51503	naive	2.27141	-3.26744
CGCTTCAAGACTAGAT-2	2	14678	103	1742	16.9126	24h	HCCS_pMH2186	HCCS	protective	2	M-G1	0	-0.431443	naive	3.16534	-3.42551
CGCTTCAAGGCATTGG-2	2	8911	60	833	13.8833	24h	RGP1_pMH2050	RGP1	protective	2	S	0	1.56783	naive	2.05885	-3.36436
CGCTTCAAGGTCGGAT-2	2	13823	66	776	11.7576	24h	IRF9_pMH2134	IRF9	sensitizing	2	M-G1	0.0598278	-1.1809	infected_productive_early	-5.03609	0.619389
CGCTTCACAAGCGATG-2	2	10856	157	2475	15.7643	24h	CUL3_pMH2114	CUL3	protective	2	G1-S	9.2115e-05	-0.196606	naive	-1.08713	-3.43543
CGCTTCACAGTCGATT-2	2	12122	86	1187	13.8023	24h	WDR26_pMH2108	WDR26	protective	1	M	0.000329979	-0.781906	naive	4.01293	-4.68984
CGCTTCACATCACGAT-2	2	18505	123	1834	14.9106	24h	COG8_pMH2200	COG8	protective	1	G2-M	0.000216158	-0.595407	naive	-3.53143	-3.68046
CGCTTCACATCTACGA-2	2	13633	43	696	16.186	24h	UBA3_pMH2116	UBA3	protective	1	M-G1	0.000586811	-0.0937559	naive	1.51741	-4.80173
CGCTTCACATGGGAAC-2	2	10326	64	854	13.3438	24h	RBBP5_pMH2214	RBBP5	protective	2	G1-S	9.68429e-05	-0.464821	naive	3.11727	-4.13908
CGCTTCAGTCAATGTC-2	2	14398	82	1191	14.5244	24h	VTCN1_pMH2142	VTCN1	sensitizing	2	G2-M	0.000208362	-0.584302	naive	-1.16522	-5.34229
CGCTTCAGTCCATCCT-2	2	12891	59	1034	17.5254	24h	CUL3_pMH2114	CUL3	protective	2	M-G1	0.000232721	-0.785901	naive	4.29272	-4.15815
CGCTTCAGTCGAACAG-2	2	16187	161	2431	15.0994	24h	WDR26_pMH2110	WDR26	protective	2	G2-M	0.000123556	0.145989	naive	-1.5416	-4.76084
CGCTTCAGTCGGGTCT-2	2	14042	104	1641	15.7788	24h	B4GALT7_pMH2034	B4GALT7	protective	2	G2-M	0.00014243	-0.611655	naive	1.02784	-4.11385
CGCTTCAGTCGTCTTC-2	2	18659	98	1477	15.0714	24h	SEC61B_pMH2156	SEC61B	sensitizing	1	M-G1	0.0523072	-1.51404	infected_productive_early	-5.61165	0.240776
CGCTTCATCACCCGAG-2	2	10602	48	613	12.7708	24h	GLCE_pMH2010-03	GLCE	protective	2	G1-S	0	-0.729111	naive	4.28669	-3.83329
CGGACACAGCAGATCG-2	2	8798	65	1036	15.9385	24h	SEC63_pMH2166	SEC63	sensitizing	2	M-G1	0.000340987	0.170995	naive	4.46434	-3.9928
CGGACACCACAAGCCC-2	2	10214	26	449	17.2692	24h	DCAF4_pMH2092	DCAF4	protective	1	S	0.000293715	-0.589462	naive	-0.789761	-4.86567
CGGACACCAGGTCTCG-2	2	9853	37	491	13.2703	24h	GLCE_pMH2008-05	GLCE	protective	1	G1-S	0.000101492	-1.12301	naive	0.570968	-5.91308
CGGACACCAGTAAGAT-2	2	14365	79	1319	16.6962	24h	NAE1_pMH2122	NAE1	protective	2	G1-S	0.000278455	-0.670419	naive	2.63304	-2.78263
CGGACACCAGTAAGCG-2	2	16008	81	1316	16.2469	24h	SLC35B2_pMH2030	SLC35B2	protective	2	G2-M	0	-0.404352	naive	2.13246	-4.68816
CGGACACCATGGGAAC-2	2	8463	55	904	16.4364	24h	BCL2L1_pMH2188	BCL2L1	sensitizing	1	G1-S	0.0547087	-0.654597	naive	-0.680506	-0.983293
CGGACACGTAGGGACT-2	2	23482	144	2031	14.1042	24h	KXD1_pMH2044	KXD1	protective	1	G1-S	0.000170343	0.841181	bystander	-1.03881	6.35301
CGGACACGTAGTAGTA-2	2	10369	63	827	13.127	24h	KIAA1432_pMH2056	KIAA1432	protective	1	S	0.000192883	-0.0737268	naive	1.62873	-4.41614
CGGACACGTCGAAAGC-2	2	14725	142	1943	13.6831	24h	SLC35B2_pMH2028	SLC35B2	protective	1	S	6.79117e-05	-0.788676	naive	3.10972	-4.06216
CGGACACGTGCAGGTA-2	2	9958	154	2417	15.6948	24h	RBBP5_pMH2212	RBBP5	protective	1	G2-M	0.000401687	0.904725	bystander	2.3004	3.69562
CGGACACGTTGTGGCC-2	2	16902	30	343	11.4333	24h	HS6ST1_pMH2004-03	HS6ST1	protective	1	M-G1	0.130221	-1.07542	infected_productive_early	-6.95143	-0.405919
CGGACACTCAGCTCGG-2	2	14213	69	1045	15.1449	24h	ASNA1_pMH2208	ASNA1	protective	1	S	0.000211074	-0.84311	naive	3.15464	-4.15783
CGGACACTCCTTTCGG-2	2	16824	82	1455	17.7439	24h	NAE1_pMH2122	NAE1	protective	2	S	0.000356633	-0.809466	naive	2.13405	-2.41412
CGGACACTCGTACGGC-2	2	14031	96	1579	16.4479	24h	ASNA1_pMH2208	ASNA1	protective	1	M-G1	0.000213812	0.606926	naive	4.2969	-5.31908
CGGACACTCGTCCAGG-2	2	15097	48	754	15.7083	24h	NAE1_pMH2122	NAE1	protective	2	S	6.62383e-05	-0.556789	naive	1.92376	-2.51544
CGGACACTCGTCTGCT-2	2	8795	49	721	14.7143	24h	FAM126A_pMH2022	FAM126A	protective	2	M	0.000454804	-0.68737	naive	3.62046	-3.42301
CGGACACTCTTCCTTC-2	2	10807	56	842	15.0357	24h	UBA3_pMH2118	UBA3	protective	2	M-G1	0.000185065	-0.497321	naive	4.04052	-3.88646
CGGACGTAGAAACCTA-2	2	10989	89	1253	14.0787	24h	KIRREL_pMH2126	KIRREL	protective	2	G2-M	0.000273	-0.593855	naive	1.43463	-4.23725
CGGACGTAGCGTTGCC-2	2	11164	55	788	14.3273	24h	KXD1_pMH2044	KXD1	protective	1	M-G1	8.95736e-05	-0.591592	naive	4.41066	-4.24907
CGGACGTAGTGCAAGC-2	2	11470	60	889	14.8167	24h	SLC35B2_pMH2030	SLC35B2	protective	2	M-G1	0.000174368	-0.147158	naive	4.14679	-4.65674
CGGACGTCAGTACACT-2	2	16396	110	1577	14.3364	24h	B4GALT7_pMH2032	B4GALT7	protective	1	G2-M	0.000304952	-0.15196	bystander	-0.534277	0.351684
CGGACGTGTACTTGAC-2	2	13949	53	748	14.1132	24h	KIAA1432_pMH2058	KIAA1432	protective	2	G2-M	0.000358449	-0.561241	naive	-3.17881	-4.05329
CGGACGTGTATATGAG-2	2	10299	89	1432	16.0899	24h	AMFR_pMH2018	AMFR	protective	2	M	0.000388387	0.675991	naive	4.16269	-3.94126
CGGACGTGTCAATACC-2	2	14719	92	1394	15.1522	24h	CASP2_pMH2170	CASP2	protective	2	M-G1	0.000271758	-0.483392	naive	3.28568	-4.54349
CGGACGTGTTAAAGAC-2	2	13769	71	1155	16.2676	24h	COG5_pMH2196	COG5	protective	1	G2-M	0.000145254	-0.484497	naive	-0.00267688	-5.21375
CGGACGTGTTATCACG-2	2	12902	56	824	14.7143	24h	RGP1_pMH2050	RGP1	protective	2	M	0.000232522	-0.662313	naive	0.312053	-5.56845
CGGACGTGTTCCTCCA-2	2	9071	67	1203	17.9552	24h	RBBP5_pMH2212	RBBP5	protective	1	M-G1	0.00077169	0.797607	naive	4.01136	-3.99417
CGGACGTGTTGAGTTC-2	2	6982	27	319	11.8148	24h	CASP3_pMH2172	CASP3	protective	1	G2-M	0	-0.208182	naive	-0.208955	-4.35814
CGGACGTTCAGTTTGG-2	2	18389	115	2032	17.6696	24h	RBBP5_pMH2212	RBBP5	protective	1	M	0.000326282	-0.45613	naive	3.37085	-3.4625
CGGACGTTCCAGAGGA-2	2	17324	136	2279	16.7574	24h	LAMTOR2_pMH2076	LAMTOR2	protective	1	G2-M	0.000230894	-0.125585	naive	2.25938	-3.57199
CGGACGTTCCGAAGAG-2	2	12538	56	897	16.0179	24h	WDR81_pMH2154	WDR81	sensitizing	2	S	7.97575e-05	0.563934	naive	2.69471	-4.21234
CGGACGTTCTCGTTTA-2	2	24423	142	2009	14.1479	24h	HS6ST1_pMH2004-03	HS6ST1	protective	1	M	0.00016378	-0.34841	naive	4.21667	-3.87415
CGGACTGAGACTAGAT-2	2	16056	56	841	15.0179	24h	C17orf59_pMH2042	C17orf59	protective	2	S	0.000498256	-0.174611	naive	0.000708561	-2.8281
CGGACTGAGAGGGCTT-2	2	15636	95	1658	17.4526	24h	VTCN1_pMH2140	VTCN1	sensitizing	1	G2-M	0.00012791	0.526598	naive	-0.427254	-4.38187
CGGACTGAGGGAACGG-2	2	15510	55	921	16.7455	24h	COG5_pMH2198	COG5	protective	2	S	6.44745e-05	-0.279372	naive	3.58799	-4.36951
CGGACTGAGTAATCCC-2	2	16107	31	650	20.9677	24h	RBBP5_pMH2212	RBBP5	protective	1	G1-S	0.0891538	-1.03759	infected_productive_early	-5.40195	0.58042
CGGACTGAGTCGAGTG-2	2	9477	68	1036	15.2353	24h	IFNAR2_pMH2138	IFNAR2	sensitizing	2	M	0.000105519	-1.04773	naive	3.90405	-4.74924
CGGACTGCAAGTACCT-2	2	8884	75	1253	16.7067	24h	UBA3_pMH2118	UBA3	protective	2	G1-S	0	-0.292015	naive	0.177064	-1.78135
CGGACTGCAATGAAAC-2	2	10476	177	2632	14.8701	24h	GFP_pBA571-58	GFP	control	1	M-G1	9.54563e-05	-0.401241	naive	3.94216	-3.64153
CGGACTGCAGACGCTC-2	2	14656	110	1756	15.9636	24h	SEC63_pMH2164	SEC63	sensitizing	1	G1-S	6.82314e-05	-0.616838	naive	4.10025	-4.17157
CGGACTGCAGATCCAT-2	2	3624	11	165	15	24h	DDA1_pMH2104	DDA1	protective	1	M-G1	0.000551876	-0.922401	naive	2.31531	-5.37775
CGGACTGGTTACCAGT-2	2	17380	32	513	16.0312	24h	NAE1_pMH2122	NAE1	protective	2	M	5.75374e-05	-0.166358	naive	0.251534	-2.25965
CGGACTGGTTATCACG-2	2	15847	78	1148	14.7179	24h	KIAA1432_pMH2056	KIAA1432	protective	1	G2-M	0.000126207	-0.193791	naive	2.0162	-4.91705
CGGACTGGTTTGGGCC-2	2	13247	34	542	15.9412	24h	TRAPPC11_pMH2060	TRAPPC11	protective	1	S	0.000150978	-0.152705	naive	2.69015	-4.79829
CGGACTGTCAACACCA-2	2	11943	80	1129	14.1125	24h	SEC61B_pMH2158	SEC61B	sensitizing	2	G1-S	0.0262078	-0.392829	naive	1.08618	-2.37975
CGGACTGTCATGTGGT-2	2	7129	3	38	12.6667	24h	WDR81_pMH2154	WDR81	sensitizing	2	G1-S	0	0.112744	naive	-2.07267	-3.90257
CGGACTGTCCTTGACC-2	2	14916	73	1177	16.1233	24h	C17orf59_pMH2042	C17orf59	protective	2	S	0.000469295	0.805251	naive	2.26986	-3.88852
CGGACTGTCTAAGCCA-2	2	11294	74	1157	15.6351	24h	NAE1_pMH2120	NAE1	protective	1	G1-S	0	-0.0528359	naive	2.81707	-2.60849
CGGACTGTCTATCCTA-2	2	5681	35	447	12.7714	24h	LAMTOR1_pMH2080	LAMTOR1	protective	1	G2-M	0	-0.270425	naive	-2.91632	-2.7174
CGGACTGTCTCAAACG-2	2	8779	37	615	16.6216	24h	SEC61B_pMH2156	SEC61B	sensitizing	1	M	0.000113908	-0.269236	naive	4.14866	-3.93547
CGGAGCTAGCGTAATA-2	2	10906	73	1197	16.3973	24h	DCAF4_pMH2092	DCAF4	protective	1	M	9.16926e-05	-0.564997	naive	4.04129	-4.22835
CGGAGCTAGGGAGTAA-2	2	10707	108	1761	16.3056	24h	VTCN1_pMH2140	VTCN1	sensitizing	1	M-G1	0.000466984	0.0169905	naive	3.98765	-3.73649
CGGAGCTAGTGGAGAA-2	2	17299	53	881	16.6226	24h	AMFR_pMH2016	AMFR	protective	1	S	0.000115614	-1.16374	naive	3.03669	-3.25108
CGGAGCTAGTTCGCAT-2	2	15639	154	2493	16.1883	24h	HCCS_pMH2186	HCCS	protective	2	G1-S	0.000191828	-0.110563	naive	-0.221262	-2.06736
CGGAGCTCAAAGTGCG-2	2	8474	48	699	14.5625	24h	HS6ST1_pMH2004-03	HS6ST1	protective	1	G1-S	0	0.921233	naive	2.92161	-4.2547
CGGAGCTCAATGGAAT-2	2	12038	23	307	13.3478	24h	FAM126A_pMH2020	FAM126A	protective	1	G2-M	0.000498422	-0.367881	naive	0.330424	-4.19339
CGGAGCTCAGCTGCTG-2	2	9745	56	753	13.4464	24h	GFP_pBA571-71	GFP	control	2	G1-S	0.000102617	0.076112	naive	2.59597	-3.63108
CGGAGCTCATGCTGGC-2	2	10081	62	1033	16.6613	24h	GFP_pBA571-72	GFP	control	1	G1-S	0.000198393	0.178212	naive	3.62137	-3.2365
CGGAGCTCATTAGGCT-2	2	24649	107	1645	15.3738	24h	FAM126A_pMH2022	FAM126A	protective	2	S	0.0425981	-1.1422	infected_productive_early	-5.14062	0.164876
CGGAGCTTCACGAAGG-2	2	13150	42	683	16.2619	24h	WDR81_pMH2154	WDR81	sensitizing	2	G2-M	0.000152091	-0.273531	naive	2.25215	-4.27946
CGGAGCTTCATTATCC-2	2	9762	22	382	17.3636	24h	EXT2_pMH2026	EXT2	protective	2	G2-M	0.000102438	0.118998	naive	-3.46664	-3.62643
CGGAGCTTCTTTAGGG-2	2	8741	54	806	14.9259	24h	IFNAR2_pMH2138	IFNAR2	sensitizing	2	M	0	-1.12407	naive	2.07875	-5.30758
CGGAGTCAGCGTCAAG-2	2	9072	44	589	13.3864	24h	SEC63_pMH2166	SEC63	sensitizing	2	M-G1	0.000220459	-0.450359	naive	3.72073	-3.70171
CGGAGTCAGGAGCGAG-2	2	11752	55	873	15.8727	24h	AMFR_pMH2018	AMFR	protective	2	G2-M	0.000255276	2.5799	bystander	-1.12649	6.88656
CGGAGTCAGGGTCTCC-2	2	9609	50	735	14.7	24h	RAB6A_pMH2054	RAB6A	protective	2	G1-S	0.000104069	-0.0332571	naive	1.56761	-3.91614
CGGAGTCAGTTACGGG-2	2	13850	52	792	15.2308	24h	SEC61B_pMH2156	SEC61B	sensitizing	1	S	0.000216606	-1.06626	naive	0.887937	-3.42422
CGGAGTCCAAGGTTTC-2	2	16061	85	1120	13.1765	24h	NEDD8_pMH2100	NEDD8	protective	1	S	0.000124525	-0.20245	naive	2.33369	-2.38905
CGGAGTCCAATCTACG-2	2	7243	47	733	15.5957	24h	NAE1_pMH2120	NAE1	protective	1	M	0.000414193	0.0683058	naive	0.364878	-4.13324
CGGAGTCCACACCGCA-2	2	15969	114	1702	14.9298	24h	KIRREL_pMH2124	KIRREL	protective	1	S	0.000250485	-0.804657	naive	3.25765	-4.56356
CGGAGTCCACTTACGA-2	2	15490	93	1514	16.2796	24h	COG2_pMH2192	COG2	protective	1	S	6.45578e-05	0.141619	naive	2.48126	-4.78908
CGGAGTCGTACCGCTG-2	2	16930	151	2428	16.0795	24h	EXT2_pMH2026	EXT2	protective	2	G1-S	0.0001772	-0.0340218	naive	1.12052	-3.66561
CGGAGTCGTATGAATG-2	2	4142	24	364	15.1667	24h	VTCN1_pMH2140	VTCN1	sensitizing	1	S	0	-0.96115	naive	2.31359	-4.2048
CGGAGTCGTCGGATCC-2	2	19634	127	1813	14.2756	24h	KXD1_pMH2046	KXD1	protective	2	M	0.000101864	-0.325551	naive	3.39321	-4.25957
CGGAGTCGTTCAGGCC-2	2	13485	112	1559	13.9196	24h	GLCE_pMH2008-05	GLCE	protective	1	G2-M	7.41565e-05	-0.44141	naive	1.27041	-4.02369
CGGAGTCGTTGCGTTA-2	2	14584	79	1153	14.5949	24h	HS6ST1_pMH2006-xx	HS6ST1	protective	2	S	6.85683e-05	-0.350747	naive	3.89749	-4.22343
CGGAGTCTCAAGGCTT-2	2	14561	93	1580	16.9892	24h	DDA1_pMH2104	DDA1	protective	1	S	0.000274706	-0.715257	naive	2.79986	-3.979
CGGAGTCTCACAATGC-2	2	15499	104	1642	15.7885	24h	EXT2_pMH2024	EXT2	protective	1	S	0.000322601	-0.0570614	naive	0.714881	-5.35805
CGGAGTCTCCCATTAT-2	2	11330	61	898	14.7213	24h	HCCS_pMH2186	HCCS	protective	2	G1-S	0.000264784	0.283993	naive	4.13224	-4.41881
CGGAGTCTCCGTACAA-2	2	10561	106	1534	14.4717	24h	BCL2L1_pMH2190	BCL2L1	sensitizing	2	M	0.000189376	-0.994542	naive	3.77126	-4.67025
CGGAGTCTCCTTTCTC-2	2	18648	116	1830	15.7759	24h	KXD1_pMH2046	KXD1	protective	2	M	0.000160875	0.221463	naive	2.33433	-3.94396
CGGAGTCTCGCCGTGA-2	2	14393	53	896	16.9057	24h	RBBP5_pMH2212	RBBP5	protective	1	S	0.0170222	-0.832674	naive	2.39349	-3.38614
CGGAGTCTCTACCTGC-2	2	8288	77	938	12.1818	24h	RGP1_pMH2048	RGP1	protective	1	G1-S	0.000120656	-0.246037	naive	3.80848	-4.74145
CGGAGTCTCTGGTATG-2	2	9738	60	887	14.7833	24h	FAM126A_pMH2020	FAM126A	protective	1	M-G1	0.000410762	0.40773	naive	4.1068	-3.46934
CGGCTAGAGCGCCTTG-2	2	9251	81	983	12.1358	24h	TRAF2_pMH2146	TRAF2	protective	2	M	0.000108096	-0.93631	naive	4.39318	-4.29089
CGGCTAGAGGAATGGA-2	2	10782	73	1245	17.0548	24h	SEC61B_pMH2156	SEC61B	sensitizing	1	M-G1	0	-0.763835	naive	3.3653	-4.81217
CGGCTAGAGTGAACAT-2	2	8499	71	1204	16.9577	24h	DCAF4_pMH2094	DCAF4	protective	2	M	0.000235322	-0.399638	naive	3.22527	-4.08233
CGGCTAGAGTTCGCGC-2	2	17216	55	814	14.8	24h	KIRREL_pMH2124	KIRREL	protective	1	M	5.80855e-05	0.773062	naive	0.901595	-3.35109
CGGCTAGAGTTTGCGT-2	2	9052	58	885	15.2586	24h	VTCN1_pMH2142	VTCN1	sensitizing	2	M	0.000220946	0.219761	naive	4.44569	-4.41015
CGGCTAGCAATGCCAT-2	2	9408	23	326	14.1739	24h	SEC62_pMH2162	SEC62	sensitizing	2	G1-S	0.000106293	0.174651	naive	-0.381053	-5.82781
CGGCTAGCAGTTCCCT-2	2	12543	102	1668	16.3529	24h	FAM126A_pMH2022	FAM126A	protective	2	G2-M	7.97257e-05	0.53089	bystander	2.29464	4.23718
CGGCTAGCATGCATGT-2	2	16489	80	1118	13.975	24h	SEC61B_pMH2158	SEC61B	sensitizing	2	S	0.000363879	0.191649	naive	1.90538	-3.57596
CGGCTAGCATGGTTGT-2	2	7476	29	454	15.6552	24h	EXT2_pMH2026	EXT2	protective	2	M	0.000267523	-0.077451	naive	4.37719	-4.77505
CGGCTAGGTAGTACCT-2	2	16147	90	1215	13.5	24h	AMFR_pMH2018	AMFR	protective	2	M	0.000309655	-0.475789	naive	2.77849	-4.80997
CGGCTAGGTCATATCG-2	2	19345	221	3025	13.6878	24h	UNC50_pMH2014	UNC50	protective	2	G2-M	0.0307573	-0.967405	infected_productive_early	-4.57695	0.396715
CGGCTAGGTGCTAGCC-2	2	20502	21	338	16.0952	24h	CYCS_pMH2182	CYCS	protective	2	G1-S	0.205053	-1.23997	infected_productive_early	-8.05423	-2.47412
CGGCTAGGTTTGACAC-2	2	9231	73	995	13.6301	24h	TRAF2_pMH2146	TRAF2	protective	2	G2-M	0.000216661	1.64513	bystander	-0.0767876	4.90004
CGGCTAGGTTTGTTGG-2	2	8521	66	943	14.2879	24h	HS6ST1_pMH2004-03	HS6ST1	protective	1	M	0.000352071	-0.301042	naive	4.029	-4.29286
CGGCTAGTCAGAAATG-2	2	11181	62	1031	16.629	24h	VTCN1_pMH2142	VTCN1	sensitizing	2	M-G1	0	0.128537	naive	0.139018	-3.8982
CGGCTAGTCAGTTTGG-2	2	9676	22	330	15	24h	ASNA1_pMH2208	ASNA1	protective	1	M	0.000206697	1.04659	bystander	-3.11948	6.16001
CGGCTAGTCATCGGAT-2	2	13520	102	1351	13.2451	24h	KXD1_pMH2044	KXD1	protective	1	G1-S	0.000221893	1.06735	naive	3.09662	-3.61987
CGGCTAGTCCAGATCA-2	2	15011	45	600	13.3333	24h	UBA3_pMH2118	UBA3	protective	2	S	6.66178e-05	-0.407607	naive	0.107823	-1.71136
CGGGTCAAGAAACGCC-2	2	13353	78	1174	15.0513	24h	AMFR_pMH2016	AMFR	protective	1	G2-M	0.000224669	-0.200983	naive	2.23097	-4.46545
CGGGTCACAAATCCGT-2	2	12031	35	459	13.1143	24h	NAE1_pMH2122	NAE1	protective	2	G1-S	0	-0.177945	naive	2.09233	-2.3206
CGGGTCACACATCCAA-2	2	17983	171	2530	14.7953	24h	LAMTOR3_pMH2072	LAMTOR3	protective	1	M	0.000389257	-0.684914	naive	-0.229739	-2.51113
CGGGTCATCACAATGC-2	2	12517	50	624	12.48	24h	KXD1_pMH2044	KXD1	protective	1	M-G1	0.000319565	-1.11446	naive	4.0862	-3.76664
CGGGTCATCACAGGCC-2	2	11391	73	1004	13.7534	24h	DCAF4_pMH2094	DCAF4	protective	2	G1-S	0.000175577	-0.476701	naive	4.44312	-4.2662
CGGGTCATCCCAACGG-2	2	11909	15	197	13.1333	24h	DDA1_pMH2104	DDA1	protective	1	G1-S	0.00025191	0.158854	naive	3.13908	-4.54985
CGGGTCATCCGTCATC-2	2	12748	66	1057	16.0152	24h	UNC50_pMH2014	UNC50	protective	2	S	0.000235331	0.15178	naive	2.4179	-4.48409
CGGGTCATCCGTTGCT-2	2	10298	68	1061	15.6029	24h	GFP_pBA571-73	GFP	control	2	M	0.000194212	0.620793	naive	3.80551	-4.43764
CGGGTCATCTGCTGCT-2	2	10465	55	865	15.7273	24h	COG2_pMH2192	COG2	protective	1	G2-M	9.55566e-05	-0.473447	naive	-4.00997	-3.74208
CGGTTAAAGCTGCGAA-2	2	9006	50	772	15.44	24h	LAMTOR5_pMH2090	LAMTOR5	protective	2	S	0.000444148	0.940599	bystander	-1.67514	4.2699
CGGTTAAAGGAATGGA-2	2	16275	90	1424	15.8222	24h	CASP3_pMH2174	CASP3	protective	2	S	0.000184332	-0.142026	naive	3.09895	-4.119
CGGTTAAAGTACGCCC-2	2	17248	140	2124	15.1714	24h	IRF9_pMH2132	IRF9	sensitizing	1	M	5.79777e-05	-1.04594	naive	3.16097	-4.6908
CGGTTAAAGTACGTTC-2	2	13298	87	1268	14.5747	24h	ASNA1_pMH2210	ASNA1	protective	2	S	0	-0.353347	naive	1.15001	-4.60631
CGGTTAAAGTATCGAA-2	2	15574	133	2156	16.2105	24h	GFP_pBA571-70	GFP	control	1	S	0.000321048	-0.619264	naive	3.13993	-3.48551
CGGTTAAAGTTTAGGA-2	2	14431	94	1479	15.734	24h	SEC63_pMH2164	SEC63	sensitizing	1	S	0.000277181	-0.54984	naive	3.15171	-4.53998
CGGTTAACAAGTTCTG-2	2	18819	78	1317	16.8846	24h	LAMTOR1_pMH2082	LAMTOR1	protective	2	S	0.000212551	-0.00862613	naive	0.862664	-2.60322
CGGTTAACACGCCAGT-2	2	7478	42	622	14.8095	24h	UNC50_pMH2014	UNC50	protective	2	G2-M	0.000267451	-0.464886	naive	-0.860208	-5.07294
CGGTTAACAGGATTGG-2	2	16010	78	1033	13.2436	24h	NEDD8_pMH2100	NEDD8	protective	1	S	0.000187383	-0.242399	naive	2.94885	-2.8797
CGGTTAACATCGACGC-2	2	14018	49	664	13.551	24h	LARGE_pMH2038	LARGE	protective	2	G2-M	0.000214011	-0.111053	naive	-2.9908	-4.31226
CGGTTAAGTCTTCGTC-2	2	11135	75	1208	16.1067	24h	LAMTOR5_pMH2088	LAMTOR5	protective	1	M-G1	8.98069e-05	0.158334	naive	0.626017	-4.4823
CGGTTAAGTGTGCCTG-2	2	9985	76	1041	13.6974	24h	CASP2_pMH2170	CASP2	protective	2	G1-S	0.00010015	0.881515	bystander	-2.72052	5.95767
CGGTTAATCAAAGTAG-2	2	12155	73	978	13.3973	24h	CSNK2A1_pMH2148	CSNK2A1	sensitizing	1	M-G1	0.0290415	-0.88638	naive	2.05466	-3.43751
CGGTTAATCACGGTTA-2	2	14605	75	1238	16.5067	24h	COG8_pMH2200	COG8	protective	1	G2-M	6.84697e-05	0.157194	naive	1.6225	-4.2799
CGGTTAATCATGTCTT-2	2	16284	82	1122	13.6829	24h	NEDD8_pMH2100	NEDD8	protective	1	S	6.141e-05	0.166549	naive	2.83829	-2.64464
CGGTTAATCCAGTATG-2	2	12757	72	1311	18.2083	24h	HCCS_pMH2186	HCCS	protective	2	S	0.00047033	-0.208183	naive	2.76076	-3.9737
CGGTTAATCCGTCATC-2	2	13549	30	512	17.0667	24h	UBA3_pMH2116	UBA3	protective	1	G1-S	7.38062e-05	-0.354347	naive	2.4621	-2.33216
CGGTTAATCGGCCGAT-2	2	12852	62	830	13.3871	24h	COG8_pMH2200	COG8	protective	1	S	0.000233427	0.796755	naive	1.88047	-4.12133
CGTAGCGAGATAGCAT-2	2	13080	52	785	15.0962	24h	DCAF4_pMH2094	DCAF4	protective	2	S	0.0550459	-0.952172	infected_productive_early	-5.32491	0.468502
CGTAGCGAGATATGCA-2	2	8814	100	1452	14.52	24h	CASP9_pMH2176	CASP9	protective	1	M-G1	0	-0.456927	naive	4.3079	-4.1302
CGTAGCGAGTGGGCTA-2	2	14410	94	1394	14.8298	24h	SLC35B2_pMH2028	SLC35B2	protective	1	M	0	-0.527769	naive	2.22109	-4.53214
CGTAGCGCACAGAGGT-2	2	15948	83	1272	15.3253	24h	CYCS_pMH2182	CYCS	protective	2	M	0.000188111	0.174621	naive	2.4978	-4.10653
CGTAGCGCAGGATTGG-2	2	15140	76	1136	14.9474	24h	RBBP5_pMH2212	RBBP5	protective	1	M	0.000264201	0.00194537	naive	3.03996	-3.78047
CGTAGCGCATCGACGC-2	2	8402	103	1346	13.068	24h	CASP3_pMH2172	CASP3	protective	1	G1-S	0	-0.43493	naive	3.55639	-4.03682
CGTAGCGCATGATCCA-2	2	10613	61	817	13.3934	24h	DCAF4_pMH2092	DCAF4	protective	1	G2-M	0.000188448	0.102468	naive	2.80815	-4.32302
CGTAGCGCATGGTTGT-2	2	11221	36	583	16.1944	24h	BAG6_pMH2204	BAG6	protective	1	G1-S	0.000178237	0.623367	naive	4.57045	-4.21104
CGTAGCGGTATTCGTG-2	2	16074	117	1604	13.7094	24h	STAT2_pMH2128	STAT2	sensitizing	1	M	0	-1.40969	naive	2.92512	-4.17784
CGTAGCGGTGTAACGG-2	2	20583	126	1673	13.2778	24h	NAE1_pMH2122	NAE1	protective	2	M	0.000242919	0.156374	naive	2.39858	-2.41268
CGTAGCGTCAACACCA-2	2	9869	83	1050	12.6506	24h	LAMTOR5_pMH2088	LAMTOR5	protective	1	G1-S	0.000202655	-0.0698868	naive	1.27679	-3.22467
CGTAGCGTCACAATGC-2	2	15529	141	2189	15.5248	24h	AMFR_pMH2018	AMFR	protective	2	S	0.000193187	0.808872	naive	2.11391	-4.04603
CGTAGCGTCACTGGGC-2	2	10517	54	708	13.1111	24h	NAE1_pMH2122	NAE1	protective	2	G1-S	9.50841e-05	-0.93199	naive	3.7075	-4.25952
CGTAGCGTCAGCATGT-2	2	10599	55	728	13.2364	24h	WDR26_pMH2110	WDR26	protective	2	S	0.000283046	-0.654533	naive	3.1906	-4.58488
CGTAGCGTCCAGATCA-2	2	8533	67	977	14.5821	24h	FAM126A_pMH2020	FAM126A	protective	1	M	0.000117192	-0.772088	naive	4.17728	-4.02159
CGTAGCGTCCGCATAA-2	2	21718	80	1262	15.775	24h	UBA3_pMH2116	UBA3	protective	1	G1-S	9.20895e-05	-0.103352	naive	2.80242	-2.85202
CGTAGCGTCGGAAACG-2	2	8917	35	424	12.1143	24h	IFNAR2_pMH2138	IFNAR2	sensitizing	2	M	0.000112145	-1.69358	naive	4.02974	-3.76261
CGTAGCGTCTTAGAGC-2	2	9040	50	748	14.96	24h	SEC63_pMH2164	SEC63	sensitizing	1	M-G1	0	-0.32328	naive	1.70427	-3.38288
CGTAGCGTCTTGCAAG-2	2	8838	80	1087	13.5875	24h	KIRREL_pMH2124	KIRREL	protective	1	M	0.000226296	0.674925	naive	4.52621	-4.07304
CGTAGGCAGATGTTAG-2	2	9457	46	609	13.2391	24h	GLCE_pMH2008-05	GLCE	protective	1	S	0.000317225	0.993831	naive	2.23232	-3.80005
CGTAGGCAGGCATTGG-2	2	9601	77	1007	13.0779	24h	WDR26_pMH2110	WDR26	protective	2	G1-S	0.000312467	-0.506232	naive	1.47938	-4.02384
CGTAGGCAGTACCGGA-2	2	9466	29	446	15.3793	24h	KIAA1432_pMH2058	KIAA1432	protective	2	S	0	-0.0306612	naive	1.94467	-3.76399
CGTAGGCCAAGAGTCG-2	2	8460	47	585	12.4468	24h	WDR26_pMH2108	WDR26	protective	1	M	0	1.27823	bystander	-1.21175	6.26462
CGTAGGCCAAGTCTGT-2	2	9397	67	841	12.5522	24h	DDA1_pMH2104	DDA1	protective	1	G1-S	0.000212834	0.315784	naive	0.944173	-3.74085
CGTAGGCCATAGACTC-2	2	4207	28	482	17.2143	24h	AMFR_pMH2018	AMFR	protective	2	M	0	-0.842308	naive	3.08299	-4.42027
CGTAGGCGTAAGCACG-2	2	11728	84	1330	15.8333	24h	GFP_pBA571-72	GFP	control	1	M-G1	8.5266e-05	-0.112416	naive	4.08152	-3.80277
CGTAGGCGTATAATGG-2	2	13705	96	1420	14.7917	24h	BAG6_pMH2206	BAG6	protective	2	G2-M	0.000218898	-0.191148	naive	-1.00564	-5.16209
CGTAGGCGTCAATACC-2	2	16620	108	1451	13.4352	24h	NAE1_pMH2122	NAE1	protective	2	S	0.0178099	-1.0613	naive	2.14518	-3.88025
CGTAGGCGTCCAACTA-2	2	12835	64	851	13.2969	24h	HCCS_pMH2184	HCCS	protective	1	S	0	-0.390458	naive	2.38339	-4.81357
CGTAGGCGTCTCACCT-2	2	12456	71	920	12.9577	24h	CASP3_pMH2172	CASP3	protective	1	G2-M	0.000240848	-0.337237	naive	2.04035	-4.10565
CGTAGGCGTGGCAAAC-2	2	10128	62	1029	16.5968	24h	BAG6_pMH2206	BAG6	protective	2	G1-S	0.000296209	-0.203282	naive	3.19326	-3.93891
CGTAGGCGTTATTCTC-2	2	10996	44	603	13.7045	24h	SEC63_pMH2166	SEC63	sensitizing	2	G1-S	0	-0.496042	naive	3.62386	-4.53577
CGTAGGCTCTTGCAAG-2	2	10403	73	1045	14.3151	24h	CYCS_pMH2180	CYCS	protective	1	G1-S	9.61261e-05	-0.527356	naive	3.03827	-4.16547
CGTCACTAGAGTGAGA-2	2	11826	54	772	14.2963	24h	WDR81_pMH2152	WDR81	sensitizing	1	G1-S	0.000591916	-0.703975	naive	3.31742	-3.74383
CGTCACTAGATGTAAC-2	2	11965	87	1230	14.1379	24h	SEC63_pMH2166	SEC63	sensitizing	2	G2-M	0.000417885	1.29833	bystander	2.73194	3.59685
CGTCACTAGCCACCTG-2	2	12579	69	936	13.5652	24h	STAT2_pMH2128	STAT2	sensitizing	1	G2-M	0.0265522	-1.36069	infected_productive_early	-4.98583	-0.313324
CGTCACTAGCCACTAT-2	2	12620	116	1731	14.9224	24h	LARGE_pMH2036	LARGE	protective	1	G2-M	0.000237718	-0.366674	naive	-2.20434	-4.98892
CGTCACTAGCGAGAAA-2	2	10576	55	928	16.8727	24h	STAT2_pMH2128	STAT2	sensitizing	1	G2-M	0.000283661	-0.464699	naive	-0.0940131	-3.85859
CGTCACTAGTACGTAA-2	2	12694	92	1314	14.2826	24h	SLC35B2_pMH2028	SLC35B2	protective	1	S	0	0.766263	naive	3.60678	-3.58956
CGTCACTCAAAGGAAG-2	2	14497	57	916	16.0702	24h	GLCE_pMH2010-03	GLCE	protective	2	M	0.000206939	-0.629931	naive	2.90032	-3.69775
CGTCACTCAATAAGCA-2	2	17238	89	1314	14.764	24h	SEC61B_pMH2156	SEC61B	sensitizing	1	G2-M	0.000232045	-0.769673	naive	1.8447	-4.42537
CGTCACTCAGCATACT-2	2	7617	64	1080	16.875	24h	VTCN1_pMH2142	VTCN1	sensitizing	2	G2-M	0.000131285	-0.67616	naive	-1.20474	-4.9288
CGTCACTGTACCGAGA-2	2	13179	72	1154	16.0278	24h	EXT2_pMH2024	EXT2	protective	1	G1-S	0.000151757	-0.693972	naive	3.2186	-3.64796
CGTCACTGTACTTAGC-2	2	10263	55	911	16.5636	24h	RGP1_pMH2050	RGP1	protective	2	M-G1	0.00038975	0.0541974	naive	3.79787	-4.7895
CGTCACTGTGAGGGTT-2	2	16991	209	3237	15.488	24h	COG2_pMH2192	COG2	protective	1	G2-M	0.000235419	-0.898185	naive	-2.87963	-3.20694
CGTCACTGTTACGACT-2	2	17525	149	2137	14.3423	24h	COG5_pMH2196	COG5	protective	1	M	5.70613e-05	0.510416	naive	2.17706	-4.12808
CGTCACTTCATGTCTT-2	2	13278	93	1437	15.4516	24h	HS6ST1_pMH2004-03	HS6ST1	protective	1	M-G1	0.000150625	-0.954179	naive	2.67759	-4.73105
CGTCAGGAGATAGCAT-2	2	5813	85	1324	15.5765	24h	LAMTOR3_pMH2072	LAMTOR3	protective	1	G2-M	0.000344056	-0.146204	naive	-1.74669	-2.01649
CGTCAGGAGATGCGAC-2	2	7803	50	749	14.98	24h	HS6ST1_pMH2004-03	HS6ST1	protective	1	G1-S	0	0.0991449	bystander	-0.699101	6.21615
CGTCAGGAGATGTGTA-2	2	11864	45	543	12.0667	24h	CASP2_pMH2168	CASP2	protective	1	S	0.000252866	-0.0849631	naive	3.55217	-4.14593
CGTCAGGAGGCTACGA-2	2	11809	23	339	14.7391	24h	HS6ST1_pMH2006-xx	HS6ST1	protective	2	M	0.000254044	-1.17518	naive	0.791497	-2.71745
CGTCAGGAGTCATGCT-2	2	17941	114	1826	16.0175	24h	FAM126A_pMH2022	FAM126A	protective	2	M-G1	0.000222953	-0.775056	naive	2.14048	-3.99767
CGTCAGGAGTGGTAGC-2	2	3700	25	342	13.68	24h	COG8_pMH2200	COG8	protective	1	G2-M	0.00027027	-0.130794	naive	-1.13979	-5.92875
CGTCAGGCAAAGCGGT-2	2	13119	66	1189	18.0152	24h	LAMTOR2_pMH2076	LAMTOR2	protective	1	S	0.000228676	-0.670369	naive	2.76241	-3.56742
CGTCAGGCAAGCCCAC-2	2	4420	34	435	12.7941	24h	BCL2L1_pMH2190	BCL2L1	sensitizing	2	G1-S	0	-0.922955	naive	3.85263	-3.72068
CGTCAGGCACGCTTTC-2	2	14070	42	679	16.1667	24h	NAE1_pMH2122	NAE1	protective	2	M-G1	0.000284293	-1.00012	naive	2.33776	-2.42042
CGTCAGGCATGAACCT-2	2	9791	38	560	14.7368	24h	CASP3_pMH2172	CASP3	protective	1	G2-M	0	0.426368	naive	-0.196785	-4.87384
CGTCAGGCATGAGCGA-2	2	10150	77	1248	16.2078	24h	KIAA1432_pMH2056	KIAA1432	protective	1	G1-S	0.000295567	0.753742	naive	3.81033	-3.56371
CGTCAGGGTCGACTGC-2	2	17822	89	1159	13.0225	24h	WDR81_pMH2154	WDR81	sensitizing	2	M-G1	0.000112221	-0.0679424	naive	-3.08123	-4.2139
CGTCAGGGTGGCAAAC-2	2	11167	73	1247	17.0822	24h	COG5_pMH2198	COG5	protective	2	G1-S	0	-0.348553	naive	3.68413	-4.53388
CGTCAGGTCAAACGGG-2	2	11817	76	1046	13.7632	24h	KIRREL_pMH2126	KIRREL	protective	2	G1-S	0.0102395	-0.454589	naive	2.15407	-2.41428
CGTCAGGTCGGTTCGG-2	2	18557	176	2534	14.3977	24h	LAMTOR5_pMH2088	LAMTOR5	protective	1	G2-M	0.000107776	-0.858311	naive	-0.617394	-1.61536
CGTCAGGTCTAAGCCA-2	2	14744	138	2026	14.6812	24h	EXT2_pMH2024	EXT2	protective	1	G2-M	0.000203473	-0.300216	naive	-2.85935	-4.2745
CGTCCATAGAGTCTGG-2	2	8090	44	720	16.3636	24h	KIAA1432_pMH2056	KIAA1432	protective	1	M	0.000123609	-0.985163	naive	4.11946	-4.12586
CGTCCATAGGACGAAA-2	2	12809	91	1267	13.9231	24h	IRF9_pMH2134	IRF9	sensitizing	2	S	7.80701e-05	-1.48297	naive	3.51521	-4.71312
CGTCCATAGGATCGCA-2	2	8899	59	930	15.7627	24h	ASNA1_pMH2208	ASNA1	protective	1	S	0.000224744	-0.0640888	naive	1.17626	-4.34494
CGTCCATCAAACTGCT-2	2	7265	45	846	18.8	24h	KIAA1432_pMH2056	KIAA1432	protective	1	G2-M	0.000137646	-0.120878	naive	1.75672	-4.69269
CGTCCATCAATCTGCA-2	2	4433	26	464	17.8462	24h	B4GALT7_pMH2034	B4GALT7	protective	2	G1-S	0	-1.1893	naive	0.159136	-4.37448
CGTCCATCACATGACT-2	2	17146	183	3097	16.9235	24h	EXT2_pMH2024	EXT2	protective	1	G2-M	0.000174968	-0.743685	naive	-1.18906	-5.02993
CGTCCATCAGCCAATT-2	2	14174	136	2101	15.4485	24h	AMFR_pMH2016	AMFR	protective	1	M-G1	0.000282207	-0.390399	naive	0.0408574	-4.28896
CGTCCATCATCGGAAG-2	2	16293	174	2388	13.7241	24h	WDR26_pMH2108	WDR26	protective	1	G2-M	0.0357209	-1.06731	naive	-1.1096	-2.18963
CGTCCATGTAAATGAC-2	2	7804	79	1231	15.5823	24h	CYCS_pMH2180	CYCS	protective	1	G2-M	0.000128139	0.606546	bystander	2.95923	3.12634
CGTCCATGTACAGCAG-2	2	16971	135	2139	15.8444	24h	SLC35B2_pMH2030	SLC35B2	protective	2	G2-M	0.000176772	-0.402374	naive	-1.09913	-3.34252
CGTCCATGTAGGCATG-2	2	11511	77	1005	13.0519	24h	AMFR_pMH2018	AMFR	protective	2	G2-M	0.000173747	0.906192	naive	1.01135	-3.62259
CGTCCATGTATGGTTC-2	2	15461	46	625	13.587	24h	SLC35B2_pMH2028	SLC35B2	protective	1	S	0.0435936	-0.965147	infected_productive_early	-5.01143	0.310032
CGTCCATGTGGTACAG-2	2	19011	166	2580	15.5422	24h	DDA1_pMH2106	DDA1	protective	2	S	0.000157803	-0.459376	naive	2.62542	-3.77205
CGTCCATGTTCATGGT-2	2	8410	38	570	15	24h	DDA1_pMH2106	DDA1	protective	2	S	0.000356718	0.515877	naive	3.41101	-4.14356
CGTCCATGTTCCGTCT-2	2	19323	256	4125	16.1133	24h	LAMTOR5_pMH2088	LAMTOR5	protective	1	S	0.000103504	-0.727398	naive	1.01362	-2.79354
CGTCCATGTTGACGTT-2	2	14466	126	1826	14.4921	24h	CASP2_pMH2170	CASP2	protective	2	S	6.91276e-05	-0.381072	naive	4.08132	-4.02535
CGTCCATTCCAGTAGT-2	2	16134	149	2152	14.443	24h	EXT2_pMH2026	EXT2	protective	2	S	0.000309905	-0.713251	naive	2.85489	-4.73442
CGTCCATTCCATTCTA-2	2	17463	96	1365	14.2188	24h	SEC63_pMH2166	SEC63	sensitizing	2	S	0.000171792	0.258444	naive	1.58357	-3.29368
CGTCCATTCCCAGGTG-2	2	17298	98	1560	15.9184	24h	SEC63_pMH2164	SEC63	sensitizing	1	M	0	-0.146431	naive	2.49529	-4.2636
CGTCTACAGATCCTGT-2	2	16925	73	1143	15.6575	24h	RBBP5_pMH2214	RBBP5	protective	2	M	0	-0.904939	naive	3.01471	-4.72894
CGTCTACAGGCTATCT-2	2	20614	127	1813	14.2756	24h	HS6ST1_pMH2006-xx	HS6ST1	protective	2	M	9.70214e-05	0.270421	naive	2.82429	-4.74112
CGTCTACAGGTGCTTT-2	2	9427	44	683	15.5227	24h	SEC63_pMH2166	SEC63	sensitizing	2	M-G1	0.000106078	-0.0797558	naive	2.88517	-2.84013
CGTCTACAGTGGTAAT-2	2	8665	46	745	16.1957	24h	KIAA1432_pMH2056	KIAA1432	protective	1	M	0.000230814	-0.259962	naive	3.47869	-4.28025
CGTCTACCAAGAGTCG-2	2	13929	104	1549	14.8942	24h	WDR81_pMH2152	WDR81	sensitizing	1	M-G1	0.000358963	-0.613525	naive	2.97549	-3.33312
CGTCTACCACAGGAGT-2	2	10640	12	193	16.0833	24h	UBA3_pMH2116	UBA3	protective	1	M	0.00018797	0.290679	naive	2.85325	-2.64868
CGTCTACCAGATCCAT-2	2	14377	122	1882	15.4262	24h	GFP_pBA571-71	GFP	control	2	G1-S	0.000208667	-0.776435	naive	2.83641	-2.74015
CGTCTACCATTACCTT-2	2	17776	95	1421	14.9579	24h	NAE1_pMH2122	NAE1	protective	2	S	0.000225023	1.40909	naive	2.1162	-2.29493
CGTCTACGTCTTTCAT-2	2	23100	252	3869	15.3532	24h	KIAA1432_pMH2058	KIAA1432	protective	2	M	0.00012987	-0.177139	naive	2.0598	-2.76839
CGTCTACGTGCAGACA-2	2	11990	29	505	17.4138	24h	LAMTOR5_pMH2088	LAMTOR5	protective	1	M	0.000250209	-0.0203609	naive	4.31459	-4.32329
CGTCTACGTGCGATAG-2	2	17300	178	2590	14.5506	24h	CASP2_pMH2168	CASP2	protective	1	G2-M	0.0376879	-0.956872	naive	-0.81183	-2.73054
CGTCTACGTGTGACGA-2	2	11457	135	2173	16.0963	24h	RAB6A_pMH2052	RAB6A	protective	1	G2-M	0.000436414	-0.180573	naive	0.31725	-3.56799
CGTCTACGTTACGCGC-2	2	10875	82	1354	16.5122	24h	CUL3_pMH2114	CUL3	protective	2	M-G1	0.000367816	0.108249	naive	4.07778	-3.93074
CGTCTACTCAAACCGT-2	2	14591	247	3669	14.8543	24h	FAM126A_pMH2022	FAM126A	protective	2	G2-M	0.000137071	0.170507	bystander	2.38732	4.36864
CGTCTACTCAATCTCT-2	2	9633	94	1510	16.0638	24h	DDA1_pMH2104	DDA1	protective	1	G2-M	0.00020762	-0.666976	naive	-1.02283	-4.9048
CGTCTACTCACGAAGG-2	2	14847	55	774	14.0727	24h	NAE1_pMH2122	NAE1	protective	2	G1-S	6.73537e-05	-0.565773	naive	2.26764	-2.46907
CGTCTACTCCCGGATG-2	2	17201	100	1334	13.34	24h	LAMTOR2_pMH2078	LAMTOR2	protective	2	G1-S	0.000174408	1.60935	naive	0.972589	-3.3622
CGTCTACTCCCTCAGT-2	2	13081	91	1390	15.2747	24h	NEDD8_pMH2100	NEDD8	protective	1	G2-M	0.000152894	0.442049	naive	-0.227577	-2.04869
CGTCTACTCTCTGAGA-2	2	13619	81	1374	16.963	24h	EXT2_pMH2024	EXT2	protective	1	M-G1	7.34268e-05	-0.829836	naive	0.473822	-4.22138
CGTCTACTCTGACCTC-2	2	14025	54	819	15.1667	24h	ASNA1_pMH2208	ASNA1	protective	1	M-G1	0.000356506	-0.65743	naive	2.97433	-4.24834
CGTGAGCAGACGCTTT-2	2	11416	77	1182	15.3506	24h	HCCS_pMH2184	HCCS	protective	1	G1-S	0	-0.684627	naive	4.24919	-4.25509
CGTGAGCAGCACAGGT-2	2	9082	59	1004	17.0169	24h	HS6ST1_pMH2006-xx	HS6ST1	protective	2	M-G1	0	-1.12565	naive	4.2164	-3.89483
CGTGAGCAGGAGTTGC-2	2	14792	106	1500	14.1509	24h	TRAF2_pMH2146	TRAF2	protective	2	M-G1	6.76041e-05	0.878571	naive	4.38474	-5.29852
CGTGAGCAGTCGTACT-2	2	11644	120	1785	14.875	24h	UBA3_pMH2118	UBA3	protective	2	M-G1	0	-0.205222	naive	2.95922	-2.52202
CGTGAGCAGTTATCGC-2	2	11247	72	1108	15.3889	24h	NAE1_pMH2120	NAE1	protective	1	M-G1	8.89126e-05	-0.473097	naive	2.78488	-2.67702
CGTGAGCCAACTGCTA-2	2	8277	33	449	13.6061	24h	WDR26_pMH2110	WDR26	protective	2	G1-S	0.000241633	0.303956	naive	-0.246534	-5.0692
CGTGAGCCACAGACAG-2	2	14732	130	1922	14.7846	24h	KXD1_pMH2044	KXD1	protective	1	G2-M	0.000271518	-0.586428	naive	-1.01708	-3.2306
CGTGAGCCAGCATGAG-2	2	8974	18	200	11.1111	24h	GLCE_pMH2008-05	GLCE	protective	1	G2-M	0.000557165	0.566245	naive	-1.1001	-5.29989
CGTGAGCCAGCCAATT-2	2	13845	79	1093	13.8354	24h	UBA3_pMH2116	UBA3	protective	1	S	0.000144456	-0.335925	naive	2.53722	-2.57018
CGTGAGCCAGCTTAAC-2	2	14066	88	1367	15.5341	24h	HS6ST1_pMH2006-xx	HS6ST1	protective	2	M	0.000142187	-0.767992	naive	0.256202	-4.87301
CGTGAGCCAGGACCCT-2	2	9273	38	512	13.4737	24h	RBBP5_pMH2212	RBBP5	protective	1	S	0.00010784	-0.851086	naive	3.7832	-4.32795
CGTGAGCCATCTCCCA-2	2	15334	63	838	13.3016	24h	SEC63_pMH2166	SEC63	sensitizing	2	M	0.000130429	-0.545113	naive	0.367364	-5.25601
CGTGAGCGTAACGCGA-2	2	13662	152	2278	14.9868	24h	SLC35B2_pMH2030	SLC35B2	protective	2	S	0	-0.596605	naive	2.7502	-3.96852
CGTGAGCGTCATCGGC-2	2	9364	63	622	9.87302	24h	SEC63_pMH2166	SEC63	sensitizing	2	G2-M	0.000427168	-1.14881	naive	-2.22878	-4.98426
CGTGAGCGTCCAGTAT-2	2	10190	72	759	10.5417	24h	HS6ST1_pMH2004-03	HS6ST1	protective	1	G2-M	0.000196271	-0.450568	naive	0.84208	-2.40809
CGTGAGCGTGAACCTT-2	2	21399	137	1886	13.7664	24h	RBBP5_pMH2212	RBBP5	protective	1	S	0.000140193	-0.456834	naive	0.602778	-2.56467
CGTGAGCGTTCGGCAC-2	2	8611	29	359	12.3793	24h	LAMTOR5_pMH2088	LAMTOR5	protective	1	G2-M	0	-0.260948	naive	2.13333	-4.06583
CGTGAGCTCCGCGCAA-2	2	11451	62	846	13.6452	24h	TRAF2_pMH2146	TRAF2	protective	2	S	8.73286e-05	0.0401021	naive	3.17461	-4.39857
CGTGAGCTCCGTCAAA-2	2	15531	123	1881	15.2927	24h	LARGE_pMH2038	LARGE	protective	2	G2-M	0.000128775	-0.518057	naive	-1.22431	-3.36452
CGTGAGCTCGTTTAGG-2	2	13990	84	1042	12.4048	24h	CASP3_pMH2174	CASP3	protective	2	G2-M	7.14796e-05	0.0640311	naive	1.14096	-4.27745
CGTGTAAAGCGTGTCC-2	2	5367	30	297	9.9	24h	EXT2_pMH2026	EXT2	protective	2	M-G1	0	0.176622	naive	4.41294	-4.02168
CGTGTAAAGCGTTTAC-2	2	11834	82	790	9.63415	24h	TRAF2_pMH2146	TRAF2	protective	2	M	8.45023e-05	-0.597086	naive	1.79676	-3.1966
CGTGTAAAGCTTTGGT-2	2	8325	15	153	10.2	24h	VTCN1_pMH2140	VTCN1	sensitizing	1	S	0.00024024	-0.533942	naive	3.79416	-4.15014
CGTGTAAAGTGACTCT-2	2	5874	44	517	11.75	24h	IRF9_pMH2132	IRF9	sensitizing	1	M	0.000170242	-0.998033	naive	4.48458	-4.33842
CGTGTAAAGTGCAAGC-2	2	6354	34	388	11.4118	24h	DDA1_pMH2104	DDA1	protective	1	M	0	-0.921636	naive	4.15552	-4.02266
CGTGTAACAAGTAATG-2	2	7591	66	714	10.8182	24h	SEC62_pMH2160	SEC62	sensitizing	1	G1-S	0	-0.942776	naive	0.748818	-3.24124
CGTGTAACAAGTTAAG-2	2	4471	50	630	12.6	24h	LAMTOR2_pMH2078	LAMTOR2	protective	2	M	0.000223664	-0.577491	naive	4.25457	-5.44016
CGTGTAACACGAAATA-2	2	10623	86	880	10.2326	24h	NEDD8_pMH2100	NEDD8	protective	1	G1-S	0.000282406	-0.367862	naive	2.3991	-2.3012
CGTGTAACACGTCAGC-2	2	8841	93	1099	11.8172	24h	NAE1_pMH2122	NAE1	protective	2	M-G1	0.000113109	0.164733	naive	2.867	-2.55376
CGTGTAACAGGATTGG-2	2	7606	62	555	8.95161	24h	SLC35B2_pMH2030	SLC35B2	protective	2	G2-M	0.00026295	-0.85086	naive	1.56905	-4.13225
CGTGTAAGTCACCTAA-2	2	4196	22	257	11.6818	24h	COG5_pMH2198	COG5	protective	2	M-G1	0	-0.701706	naive	1.36319	-4.72164
CGTGTAAGTCTAACGT-2	2	6182	34	302	8.88235	24h	WDR26_pMH2108	WDR26	protective	1	M-G1	0	-0.561124	naive	4.32542	-4.131
CGTGTAAGTTCCACGG-2	2	15780	86	872	10.1395	24h	SLC35B2_pMH2030	SLC35B2	protective	2	G1-S	0	-0.689039	naive	1.8885	-2.94368
CGTGTAAGTTCTGGTA-2	2	6956	39	437	11.2051	24h	VTCN1_pMH2142	VTCN1	sensitizing	2	M-G1	0.000718804	-1.13931	naive	4.12979	-3.95903
CGTGTAATCATGTAGC-2	2	6877	63	815	12.9365	24h	VTCN1_pMH2142	VTCN1	sensitizing	2	G1-S	0	-0.49564	naive	3.73448	-4.60246
CGTGTAATCTCACATT-2	2	8821	82	761	9.28049	24h	SLC35B2_pMH2028	SLC35B2	protective	1	M-G1	0.000453463	-0.624838	naive	4.03048	-3.75905
CGTGTAATCTGATACG-2	2	8155	78	869	11.141	24h	LAMTOR5_pMH2090	LAMTOR5	protective	2	G1-S	0.000245248	-0.321823	naive	1.30891	-3.06954
CGTGTAATCTGCCCTA-2	2	11394	152	1536	10.1053	24h	LAMTOR3_pMH2072	LAMTOR3	protective	1	M-G1	0.000175531	-0.813161	naive	1.82705	-2.88347
CGTGTAATCTGGTATG-2	2	9422	96	984	10.25	24h	CASP2_pMH2168	CASP2	protective	1	M-G1	0.000106135	-0.10854	naive	1.84043	-3.71085
CGTGTCTAGGCTCATT-2	2	12302	124	1521	12.2661	24h	WDR26_pMH2108	WDR26	protective	1	M	8.12876e-05	-0.318094	naive	2.40844	-4.68592
CGTGTCTAGGTCGGAT-2	2	12883	119	1369	11.5042	24h	NAE1_pMH2120	NAE1	protective	1	M	0.000232865	-0.339108	naive	0.571208	-2.81289
CGTGTCTCAATGCCAT-2	2	9668	96	1167	12.1562	24h	CSNK2A1_pMH2150	CSNK2A1	sensitizing	2	M-G1	0	-0.980255	naive	4.37974	-4.12143
CGTGTCTCAGACGTAG-2	2	9614	34	448	13.1765	24h	WDR26_pMH2110	WDR26	protective	2	G1-S	0.000104015	-0.629766	naive	1.74529	-4.06846
CGTGTCTCAGATCGGA-2	2	8553	92	1065	11.5761	24h	SEC61B_pMH2158	SEC61B	sensitizing	2	M-G1	0	-0.272662	naive	3.53424	-3.85883
CGTGTCTCATCGTCGG-2	2	11279	95	1187	12.4947	24h	UBA3_pMH2116	UBA3	protective	1	G2-M	0.000177321	0.827323	naive	-0.593721	-2.2828
CGTGTCTCATTAACCG-2	2	3895	10	117	11.7	24h	UBA3_pMH2116	UBA3	protective	1	G2-M	0.000256739	-0.652914	naive	1.9488	-2.33588
CGTGTCTCATTGGCGC-2	2	10711	79	844	10.6835	24h	NEDD8_pMH2100	NEDD8	protective	1	S	0	-0.392885	naive	3.05146	-3.89429
CGTGTCTGTAGGCTGA-2	2	12035	75	873	11.64	24h	B4GALT7_pMH2032	B4GALT7	protective	1	S	8.3091e-05	0.906186	naive	2.84361	-3.49352
CGTGTCTGTCATTAGC-2	2	12009	40	507	12.675	24h	IFNAR2_pMH2136	IFNAR2	sensitizing	1	G2-M	0.000166542	-1.49625	naive	-2.05262	-2.91627
CGTGTCTGTGTGCCTG-2	2	9234	46	545	11.8478	24h	GLCE_pMH2008-05	GLCE	protective	1	G1-S	0.000108295	0.717266	naive	2.9665	-4.40918
CGTGTCTTCAACGGGA-2	2	10717	25	339	13.56	24h	WDR81_pMH2154	WDR81	sensitizing	2	S	0.0362975	-1.4412	infected_productive_early	-4.8398	0.103346
CGTGTCTTCAGAGACG-2	2	7823	34	373	10.9706	24h	HCCS_pMH2186	HCCS	protective	2	M-G1	0	0.236078	naive	3.60845	-3.8475
CGTGTCTTCCAAACAC-2	2	12497	150	2186	14.5733	24h	DCAF4_pMH2092	DCAF4	protective	1	S	0.000240058	-0.418387	naive	3.32692	-4.38312
CGTGTCTTCCGTTGCT-2	2	8631	63	811	12.873	24h	SLC35B2_pMH2030	SLC35B2	protective	2	M-G1	0.000115861	0.333046	naive	3.02941	-4.11319
CGTGTCTTCCTAGGGC-2	2	9986	100	1469	14.69	24h	HCCS_pMH2186	HCCS	protective	2	G2-M	0.00010014	-0.128814	naive	-0.345094	-2.85601
CGTGTCTTCCTGTAGA-2	2	13795	95	1221	12.8526	24h	KIAA1432_pMH2056	KIAA1432	protective	1	G2-M	0	-0.112125	naive	0.281258	-4.23599
CGTGTCTTCGGTTCGG-2	2	6959	51	602	11.8039	24h	COG8_pMH2200	COG8	protective	1	G2-M	0	2.77455	bystander	-0.637984	6.85994
CGTTAGAAGAGACGAA-2	2	15507	62	926	14.9355	24h	LAMTOR5_pMH2088	LAMTOR5	protective	1	S	6.4487e-05	-0.976757	naive	2.96686	-2.95731
CGTTAGAAGATCCTGT-2	2	13041	72	936	13	24h	TRAPPC8_pMH2068	TRAPPC8	protective	1	M	0.000230044	-0.791119	naive	1.56362	-4.01901
CGTTAGAAGCATCATC-2	2	12667	82	1247	15.2073	24h	NAE1_pMH2122	NAE1	protective	2	M	0.000236836	0.0764046	naive	3.02795	-2.57554
CGTTAGAAGGGCTTCC-2	2	11302	39	607	15.5641	24h	RBBP5_pMH2212	RBBP5	protective	1	G1-S	0	0.158199	naive	3.28621	-3.31319
CGTTAGAAGTCACGCC-2	2	12263	137	2181	15.9197	24h	IRF9_pMH2134	IRF9	sensitizing	2	G2-M	8.15461e-05	-1.14798	naive	-1.22837	-3.34223
CGTTAGACACCAGATT-2	2	10009	109	1688	15.4862	24h	KXD1_pMH2044	KXD1	protective	1	G1-S	0.00019982	0.00152074	naive	3.79278	-4.30001
CGTTAGAGTAAGAGGA-2	2	11280	115	1679	14.6	24h	HCCS_pMH2186	HCCS	protective	2	M-G1	8.86525e-05	-0.551374	naive	4.03137	-3.77791
CGTTAGAGTAGGCTGA-2	2	9375	62	1030	16.6129	24h	TRAPPC11_pMH2060	TRAPPC11	protective	1	M-G1	0.00032	-0.270202	naive	4.27935	-4.17309
CGTTAGAGTATCGCAT-2	2	12626	96	1536	16	24h	DDA1_pMH2104	DDA1	protective	1	M	0.000237605	-0.440765	naive	1.84414	-4.63918
CGTTAGAGTCACAAGG-2	2	12783	114	1526	13.386	24h	UBA3_pMH2118	UBA3	protective	2	M-G1	0.000234687	-0.207092	naive	2.35705	-2.68523
CGTTAGAGTCTTCGTC-2	2	11265	78	1105	14.1667	24h	B4GALT7_pMH2034	B4GALT7	protective	2	S	8.87705e-05	-0.565314	naive	3.03151	-2.88571
CGTTAGATCACCGTAA-2	2	10226	57	858	15.0526	24h	WDR81_pMH2154	WDR81	sensitizing	2	M-G1	0.00048895	-0.38026	naive	4.42872	-4.40056
CGTTCTGAGAGTCGGT-2	2	8228	50	727	14.54	24h	STAT2_pMH2128	STAT2	sensitizing	1	M-G1	0	-1.4188	naive	3.99083	-4.13911
CGTTCTGAGGACTGGT-2	2	13347	68	1003	14.75	24h	UBA3_pMH2118	UBA3	protective	2	S	0.000299693	0.173706	naive	2.76818	-2.56274
CGTTCTGAGGAGCGTT-2	2	11288	145	2243	15.469	24h	TRAPPC11_pMH2062	TRAPPC11	protective	2	S	0.000265769	-1.00697	naive	3.22168	-4.17763
CGTTCTGCAAGCCATT-2	2	14215	26	329	12.6538	24h	SLC35B2_pMH2028	SLC35B2	protective	1	G1-S	0.0479071	-1.24431	infected_productive_early	-5.38794	-0.0615429
CGTTCTGCAATAGCAA-2	2	6019	64	1066	16.6562	24h	CASP9_pMH2178	CASP9	protective	2	G2-M	0.000498422	0.218976	bystander	1.65326	2.6444
CGTTCTGCACAGGCCT-2	2	14122	48	753	15.6875	24h	FAM126A_pMH2020	FAM126A	protective	1	S	0.000212434	-0.573493	naive	2.18233	-3.67591
CGTTCTGCAGCCAATT-2	2	4652	42	653	15.5476	24h	B4GALT7_pMH2034	B4GALT7	protective	2	G1-S	0	0.432385	naive	-1.7533	-4.70092
CGTTCTGCAGCGTTCG-2	2	15471	124	1815	14.6371	24h	COG2_pMH2194	COG2	protective	2	M	0.000129274	-0.822933	naive	3.64921	-4.54918
CGTTCTGGTAAGGGCT-2	2	10241	103	1309	12.7087	24h	TRAPPC12_pMH2064	TRAPPC12	protective	1	M	0	-0.0108198	naive	4.19855	-3.9168
CGTTCTGGTAAGTTCC-2	2	10709	51	788	15.451	24h	DDA1_pMH2106	DDA1	protective	2	M	0.000280138	-0.648149	naive	3.73443	-4.60639
CGTTCTGGTAGCCTAT-2	2	16483	79	1333	16.8734	24h	ASNA1_pMH2210	ASNA1	protective	2	M-G1	0.000121337	0.435849	naive	3.15555	-6.221
CGTTCTGGTCCGAACC-2	2	13338	133	2074	15.594	24h	LAMTOR4_pMH2086	LAMTOR4	protective	2	M	0.000299895	-0.114155	naive	0.337993	-5.58654
CGTTCTGGTCTAGTGT-2	2	15682	89	1216	13.6629	24h	TRAPPC12_pMH2066	TRAPPC12	protective	2	M	0.000127535	-0.276703	naive	1.40722	-4.66206
CGTTCTGGTGCGGTAA-2	2	11493	77	1014	13.1688	24h	VTCN1_pMH2140	VTCN1	sensitizing	1	G1-S	0.000261028	-0.498764	naive	3.4716	-3.988
CGTTCTGGTGCTTCTC-2	2	17243	38	625	16.4474	24h	ASNA1_pMH2208	ASNA1	protective	1	M-G1	0.0562547	-1.15981	infected_productive_early	-5.27226	-0.0028728
CGTTCTGGTGGACGAT-2	2	9723	54	880	16.2963	24h	WDR81_pMH2154	WDR81	sensitizing	2	M-G1	0.000102849	-0.292028	naive	4.0385	-3.89385
CGTTCTGGTGGTAACG-2	2	13463	35	441	12.6	24h	HCCS_pMH2184	HCCS	protective	1	G2-M	0.000222833	-0.511502	naive	0.226464	-4.28469
CGTTCTGGTGTTTGTG-2	2	19427	145	2389	16.4759	24h	KIRREL_pMH2126	KIRREL	protective	2	G2-M	5.14748e-05	0.0161285	naive	0.121403	-4.1538
CGTTCTGGTTACCGAT-2	2	18777	97	1422	14.6598	24h	RGP1_pMH2050	RGP1	protective	2	G2-M	0.000106513	-0.188706	naive	-1.85775	-4.83009
CGTTCTGTCACCGGGT-2	2	20877	92	1342	14.587	24h	DCAF4_pMH2094	DCAF4	protective	2	M	4.78996e-05	-0.0056812	naive	3.77565	-4.50278
CGTTGGGAGAAGGCCT-2	2	8779	49	678	13.8367	24h	WDR81_pMH2152	WDR81	sensitizing	1	M-G1	0.000113908	-0.302085	naive	3.6008	-4.31401
CGTTGGGAGAGTGACC-2	2	9273	79	1320	16.7089	24h	ASNA1_pMH2210	ASNA1	protective	2	G1-S	0.00021568	0.982048	bystander	0.254798	2.44338
CGTTGGGAGCGATAGC-2	2	20145	200	3274	16.37	24h	IFNAR2_pMH2136	IFNAR2	sensitizing	1	G1-S	0.00019856	-0.594217	naive	-0.897436	-1.47257
CGTTGGGAGCGATATA-2	2	16627	76	1150	15.1316	24h	GFP_pBA571-64	GFP	control	2	S	0.000481145	-0.186391	naive	2.42742	-3.2757
CGTTGGGAGGCCGAAT-2	2	13042	108	1555	14.3981	24h	VTCN1_pMH2140	VTCN1	sensitizing	1	M	0.000230026	0.222107	naive	1.20649	-3.66268
CGTTGGGAGGGAAACA-2	2	14691	144	2142	14.875	24h	NEDD8_pMH2100	NEDD8	protective	1	M-G1	0.0362126	-1.31796	infected_productive_early	-4.41755	0.453509
CGTTGGGAGTATCGAA-2	2	12096	12	157	13.0833	24h	WDR81_pMH2152	WDR81	sensitizing	1	M	0.000165344	-0.707934	naive	4.36863	-4.09656
CGTTGGGAGTGTACTC-2	2	9947	56	757	13.5179	24h	HS6ST1_pMH2004-03	HS6ST1	protective	1	M-G1	0	-0.453222	naive	2.24861	-4.68185
CGTTGGGAGTTAGGTA-2	2	7949	40	522	13.05	24h	LAMTOR1_pMH2082	LAMTOR1	protective	2	M	0	-0.431007	naive	4.48273	-4.21527
CGTTGGGCACGAAATA-2	2	5219	32	528	16.5	24h	RGP1_pMH2050	RGP1	protective	2	G2-M	0	-0.385863	naive	-1.05109	-4.63292
CGTTGGGCAGGCGATA-2	2	11823	88	1435	16.3068	24h	B4GALT7_pMH2034	B4GALT7	protective	2	S	8.45809e-05	-0.156274	naive	1.08866	-4.10945
CGTTGGGCATGTCTCC-2	2	14878	180	2483	13.7944	24h	LAMTOR3_pMH2072	LAMTOR3	protective	1	G2-M	0	-0.283079	naive	0.413803	-3.11222
CGTTGGGCATTTGCCC-2	2	9256	53	721	13.6038	24h	EXT2_pMH2026	EXT2	protective	2	G1-S	0.000216076	-0.111001	naive	4.27433	-4.53643
CGTTGGGGTGTGAATA-2	2	11263	80	1275	15.9375	24h	COG2_pMH2194	COG2	protective	2	G1-S	0	-0.695094	naive	3.29087	-4.17267
CGTTGGGTCAGATAAG-2	2	13673	85	1193	14.0353	24h	UBA3_pMH2116	UBA3	protective	1	G1-S	0.0179185	-0.199746	naive	2.4523	-2.33813
CGTTGGGTCTGGGCCA-2	2	10343	120	1741	14.5083	24h	AMFR_pMH2016	AMFR	protective	1	G1-S	0.000193367	-0.200884	naive	0.540055	-2.80118
CTAACTTAGCTAGGCA-2	2	9657	25	360	14.4	24h	BAG6_pMH2204	BAG6	protective	1	G1-S	0.000310655	-0.514185	naive	-0.0982964	-3.64207
CTAACTTAGTACGTAA-2	2	12389	87	1390	15.977	24h	KXD1_pMH2044	KXD1	protective	1	M-G1	0.000322867	1.06181	naive	2.60675	-3.30199
CTAACTTAGTCATCCA-2	2	11547	125	1911	15.288	24h	HCCS_pMH2186	HCCS	protective	2	G1-S	0	-0.101566	naive	2.58073	-4.30915
CTAACTTCAATCGGTT-2	2	15163	67	944	14.0896	24h	LAMTOR5_pMH2088	LAMTOR5	protective	1	M	0.00019785	0.0258649	naive	3.05069	-3.78871
CTAACTTCACGGCGTT-2	2	13446	90	1423	15.8111	24h	TRAPPC12_pMH2064	TRAPPC12	protective	1	M-G1	0.000148743	-0.973374	naive	2.73745	-4.26527
CTAACTTCACTTAAGC-2	2	11395	56	905	16.1607	24h	LARGE_pMH2038	LARGE	protective	2	G1-S	8.77578e-05	-0.267482	naive	2.9861	-2.96542
CTAACTTCATATACGC-2	2	11552	131	2020	15.4198	24h	HS6ST1_pMH2006-xx	HS6ST1	protective	2	G2-M	0.000432825	0.381047	bystander	1.32267	4.59007
CTAACTTCATTGTGCA-2	2	6433	43	641	14.907	24h	IRF9_pMH2134	IRF9	sensitizing	2	M	0.000310897	0.427471	naive	3.69093	-4.82908
CTAACTTGTACAGTGG-2	2	9706	66	1184	17.9394	24h	KIRREL_pMH2126	KIRREL	protective	2	M-G1	0.000103029	0.919248	naive	4.51873	-4.26627
CTAACTTGTCGCGAAA-2	2	14804	84	1189	14.1548	24h	RBX1_pMH2098	RBX1	protective	2	G2-M	0.000270197	-0.161535	naive	1.24889	-3.28362
CTAACTTGTGTCAATC-2	2	10286	50	839	16.78	24h	CASP3_pMH2172	CASP3	protective	1	M	9.72195e-05	-0.658193	naive	3.80297	-4.46429
CTAACTTGTTCACGGC-2	2	13114	67	1125	16.791	24h	GLCE_pMH2010-03	GLCE	protective	2	S	0.000533781	-0.310163	naive	1.18416	-4.16421
CTAACTTTCCCTTGCA-2	2	10816	83	1110	13.3735	24h	GLCE_pMH2010-03	GLCE	protective	2	M-G1	0.000184911	-0.730896	naive	3.2919	-4.48513
CTAACTTTCTATCGCC-2	2	10153	70	1120	16	24h	KIRREL_pMH2126	KIRREL	protective	2	M-G1	0.000196986	-0.700133	naive	4.05952	-4.58612
CTAAGACAGCGATTCT-2	2	9389	72	1145	15.9028	24h	DDA1_pMH2104	DDA1	protective	1	G1-S	0	0.638289	naive	2.68148	-4.67929
CTAAGACAGGACACCA-2	2	18517	137	2127	15.5255	24h	RBBP5_pMH2212	RBBP5	protective	1	G1-S	0.000162013	-0.666301	naive	2.83204	-4.19842
CTAAGACAGGATTCGG-2	2	10842	77	1180	15.3247	24h	KIRREL_pMH2126	KIRREL	protective	2	G1-S	0.000184468	-0.501657	naive	3.12094	-3.2914
CTAAGACAGGCGCTCT-2	2	16234	91	1373	15.0879	24h	CUL3_pMH2114	CUL3	protective	2	G2-M	0.000123198	-0.488167	naive	-3.58536	-4.07715
CTAAGACCAATGAATG-2	2	12860	8	83	10.375	24h	STAT2_pMH2128	STAT2	sensitizing	1	G1-S	0.000233281	-1.26026	naive	4.46734	-4.62299
CTAAGACCAGCAGTTT-2	2	9225	26	461	17.7308	24h	AMFR_pMH2016	AMFR	protective	1	G1-S	0.000325203	-0.659027	naive	2.01876	-4.13095
CTAAGACCAGGCAGTA-2	2	12167	119	2096	17.6134	24h	TRAPPC11_pMH2062	TRAPPC11	protective	2	G1-S	0.000164379	-0.494004	naive	2.32292	-3.72359
CTAAGACGTCCCGACA-2	2	12665	50	760	15.2	24h	CASP3_pMH2174	CASP3	protective	2	S	7.89578e-05	-0.100674	naive	2.33425	-3.52785
CTAAGACGTCCCTACT-2	2	12297	71	944	13.2958	24h	CASP3_pMH2174	CASP3	protective	2	G2-M	0.0116289	-0.855767	naive	0.220033	-3.05742
CTAAGACGTCGCGAAA-2	2	14207	20	297	14.85	24h	SEC62_pMH2162	SEC62	sensitizing	2	M	7.03878e-05	-0.531775	naive	2.83349	-4.04099
CTAAGACGTCTCACCT-2	2	17024	58	990	17.069	24h	TRAPPC12_pMH2066	TRAPPC12	protective	2	M-G1	0.000117481	-0.0178797	naive	3.76044	-4.76348
CTAAGACTCAGTGTTG-2	2	12725	26	471	18.1154	24h	SLC35B2_pMH2030	SLC35B2	protective	2	S	7.85855e-05	-0.742956	naive	0.619648	-2.52629
CTAAGACTCCGTTGTC-2	2	14947	76	1136	14.9474	24h	CASP3_pMH2172	CASP3	protective	1	M	0.000133806	0.00215129	naive	2.79063	-4.56311
CTAAGACTCGCGTTTC-2	2	7747	36	578	16.0556	24h	BAG6_pMH2204	BAG6	protective	1	G2-M	0.000258164	-0.279525	naive	-1.97623	-4.97356
CTAAGACTCTATGTGG-2	2	17370	130	1841	14.1615	24h	IRF9_pMH2134	IRF9	sensitizing	2	M	0.000172712	-0.942835	naive	2.79597	-4.16504
CTAAGACTCTCTGTCG-2	2	13725	78	1211	15.5256	24h	TRAPPC11_pMH2062	TRAPPC11	protective	2	G1-S	0	-0.723011	naive	3.77753	-3.50104
CTAAGACTCTGTTTGT-2	2	15955	43	519	12.0698	24h	GLCE_pMH2010-03	GLCE	protective	2	G1-S	0.0309621	-0.720009	infected_productive_early	-4.94857	0.223694
CTAATGGCAAGGGTCA-2	2	12739	80	1148	14.35	24h	TRAF2_pMH2144	TRAF2	protective	1	S	0.000706492	-0.837102	naive	1.94845	-4.56935
CTAATGGCACGGCCAT-2	2	17556	92	1418	15.413	24h	HS6ST1_pMH2004-03	HS6ST1	protective	1	M	0.000113921	-0.705861	naive	3.06036	-4.83378
CTAATGGCACTTAACG-2	2	12170	110	1600	14.5455	24h	KIAA1432_pMH2056	KIAA1432	protective	1	S	8.21693e-05	-0.471429	naive	2.16896	-4.1779
CTAATGGCAGACGCAA-2	2	11520	49	794	16.2041	24h	RAB6A_pMH2052	RAB6A	protective	1	S	0.000173611	-0.0616533	naive	2.34973	-4.52911
CTAATGGCAGATTGCT-2	2	8926	49	936	19.102	24h	CYCS_pMH2182	CYCS	protective	2	M	0.000336097	-0.407939	naive	3.69814	-4.78116
CTAATGGCAGCGTCCA-2	2	13977	55	803	14.6	24h	GLCE_pMH2010-03	GLCE	protective	2	G1-S	0.000143092	-0.447024	naive	3.46854	-4.38161
CTAATGGCAGGGCATA-2	2	13364	45	635	14.1111	24h	RBBP5_pMH2212	RBBP5	protective	1	M-G1	0.000149656	-0.61823	bystander	-0.825166	1.27875
CTAATGGCAGTCTTCC-2	2	7645	7	123	17.5714	24h	KXD1_pMH2044	KXD1	protective	1	M-G1	0.000130804	-0.267085	naive	-1.31465	-1.6428
CTAATGGCATCACGAT-2	2	5689	29	414	14.2759	24h	DCAF4_pMH2094	DCAF4	protective	2	G2-M	0.000351556	0.670823	bystander	2.35609	3.87725
CTAATGGGTCACACGC-2	2	15413	118	1723	14.6017	24h	AMFR_pMH2016	AMFR	protective	1	S	6.48803e-05	0.372519	naive	3.44658	-4.31535
CTAATGGGTGACCAAG-2	2	9303	99	1633	16.4949	24h	WDR81_pMH2152	WDR81	sensitizing	1	G1-S	0.000107492	-0.886975	naive	3.70737	-4.018
CTAATGGGTGCAACGA-2	2	15906	113	1591	14.0796	24h	HS6ST1_pMH2006-xx	HS6ST1	protective	2	M-G1	6.28694e-05	-0.372584	naive	2.04249	-4.68021
CTAATGGGTGTGGTTT-2	2	13153	99	1470	14.8485	24h	TRAPPC11_pMH2062	TRAPPC11	protective	2	M	0.000304113	0.610243	bystander	-0.412114	6.34458
CTAATGGTCAAGAAGT-2	2	8830	91	1500	16.4835	24h	COG8_pMH2200	COG8	protective	1	G2-M	0.000339751	-0.1842	bystander	0.850272	2.86667
CTAATGGTCGATGAGG-2	2	8627	62	929	14.9839	24h	STAT2_pMH2128	STAT2	sensitizing	1	M	0.000115915	-0.750475	naive	3.11218	-3.83249
CTACACCAGACTCGGA-2	2	17103	246	3718	15.1138	24h	DDA1_pMH2106	DDA1	protective	2	G1-S	0.000175408	0.88299	naive	2.84068	-3.52773
CTACACCAGATGGGTC-2	2	20724	40	552	13.8	24h	LAMTOR2_pMH2078	LAMTOR2	protective	2	S	0.00014476	-1.17366	naive	1.93157	-4.12493
CTACACCAGCGCCTCA-2	2	17687	88	1423	16.1705	24h	SEC61B_pMH2156	SEC61B	sensitizing	1	M-G1	0.0232939	-0.650951	infected_productive_early	-4.505	0.657413
CTACACCAGGGATCTG-2	2	16612	98	1372	14	24h	CYCS_pMH2182	CYCS	protective	2	S	0.00048158	-0.317269	naive	2.64361	-4.15794
CTACACCAGTTAAGTG-2	2	11308	81	1376	16.9877	24h	SEC63_pMH2164	SEC63	sensitizing	1	S	0	-0.771074	naive	1.75851	-4.52436
CTACACCAGTTAGCGG-2	2	16218	75	1152	15.36	24h	RGP1_pMH2050	RGP1	protective	2	G1-S	0	-0.465645	naive	1.88434	-3.3697
CTACACCCAATGAAAC-2	2	9141	32	517	16.1562	24h	ASNA1_pMH2208	ASNA1	protective	1	M	0	-0.32018	naive	3.34709	-4.55756
CTACACCCAATGAATG-2	2	19754	91	1305	14.3407	24h	B4GALT7_pMH2032	B4GALT7	protective	1	M-G1	0.0472309	-1.18435	infected_productive_early	-5.44006	0.322749
CTACACCCACGAAGCA-2	2	9072	56	777	13.875	24h	IRF9_pMH2132	IRF9	sensitizing	1	M	0.000220459	-0.863863	naive	4.1889	-3.95816
CTACACCCACTCTGTC-2	2	10947	52	796	15.3077	24h	GLCE_pMH2008-05	GLCE	protective	1	G1-S	0.000365397	-0.59001	naive	2.43214	-3.73746
CTACACCCATAGAAAC-2	2	10377	52	799	15.3654	24h	CASP2_pMH2170	CASP2	protective	2	G1-S	0	-0.133226	naive	2.161	-4.28334
CTACACCGTGGCCCTA-2	2	17508	56	864	15.4286	24h	NEDD8_pMH2100	NEDD8	protective	1	S	0.000285584	-0.367419	naive	1.42858	-3.95291
CTACACCGTTAAGATG-2	2	4141	30	457	15.2333	24h	SEC61B_pMH2158	SEC61B	sensitizing	2	M-G1	0.000241488	-0.410626	naive	2.00923	-4.22196
CTACACCGTTACGCGC-2	2	13496	116	1771	15.2672	24h	CASP3_pMH2172	CASP3	protective	1	M-G1	0.000148192	-0.902486	naive	2.7804	-4.12034
CTACACCGTTCGCGAC-2	2	6910	36	526	14.6111	24h	GLCE_pMH2008-05	GLCE	protective	1	G2-M	0.000434153	1.82114	bystander	3.00372	4.51578
CTACACCTCGAGAGCA-2	2	14801	206	2995	14.5388	24h	LAMTOR5_pMH2088	LAMTOR5	protective	1	S	0.000270252	0.210672	naive	-1.75476	-2.93343
CTACACCTCGTCCGTT-2	2	17074	81	1144	14.1235	24h	AMFR_pMH2018	AMFR	protective	2	G1-S	0.000292843	-0.598898	naive	1.0871	-3.84954
CTACACCTCTACGAGT-2	2	10261	129	1825	14.1473	24h	WDR26_pMH2108	WDR26	protective	1	G1-S	0.000292369	-0.10798	naive	0.0451708	-4.44012
CTACACCTCTACTATC-2	2	11983	54	971	17.9815	24h	TRAPPC12_pMH2066	TRAPPC12	protective	2	G1-S	0.0326296	-0.756622	infected_productive_early	-4.82488	0.175836
CTACACCTCTCGGACG-2	2	19141	44	630	14.3182	24h	STAT2_pMH2128	STAT2	sensitizing	1	G2-M	0.141738	-1.43392	infected_productive_early	-7.49111	-1.05563
CTACATTAGAGCAATT-2	2	13060	25	429	17.16	24h	KIAA1432_pMH2058	KIAA1432	protective	2	G2-M	0.000306279	-0.208497	naive	0.245359	-3.4675
CTACATTAGCTGCAAG-2	2	12532	50	733	14.66	24h	UNC50_pMH2012	UNC50	protective	1	S	0.000159591	-0.318883	naive	2.54986	-3.94667
CTACATTAGGAGTAGA-2	2	7322	47	682	14.5106	24h	SEC62_pMH2160	SEC62	sensitizing	1	M-G1	0.000273149	-0.0296729	naive	4.44141	-4.32229
CTACATTAGGATATAC-2	2	9043	49	724	14.7755	24h	DDA1_pMH2104	DDA1	protective	1	M-G1	0	-0.961542	naive	3.6643	-4.34454
CTACATTAGTTCGCGC-2	2	13327	164	2453	14.9573	24h	VTCN1_pMH2142	VTCN1	sensitizing	2	G1-S	0.0659563	-0.700407	infected_productive_early	-4.15825	0.785996
CTACATTCAGGGAGAG-2	2	13426	51	839	16.451	24h	HS6ST1_pMH2006-xx	HS6ST1	protective	2	S	0.000297929	0.0662594	naive	3.00855	-4.18786
CTACATTCATCGTCGG-2	2	15658	76	1103	14.5132	24h	COG8_pMH2200	COG8	protective	1	G1-S	0.000191595	-0.4758	naive	3.13022	-4.27358
CTACATTGTACACCGC-2	2	13493	89	1395	15.6742	24h	CSNK2A1_pMH2148	CSNK2A1	sensitizing	1	G2-M	0.000148225	0.156611	naive	-2.33424	-4.85374
CTACATTGTCACCTAA-2	2	8674	75	1312	17.4933	24h	HCCS_pMH2184	HCCS	protective	1	M-G1	0.000115287	-0.413686	naive	4.1591	-4.73646
CTACATTGTCCCTACT-2	2	10871	88	1373	15.6023	24h	CASP3_pMH2172	CASP3	protective	1	G1-S	0.000275964	0.868422	bystander	1.74869	5.42623
CTACATTGTCTCATCC-2	2	5665	17	251	14.7647	24h	IFNAR2_pMH2136	IFNAR2	sensitizing	1	G1-S	0	-1.40517	naive	1.94372	-4.8493
CTACATTGTGTTCTTT-2	2	12853	58	920	15.8621	24h	VTCN1_pMH2140	VTCN1	sensitizing	1	G1-S	0.0332996	-0.936346	infected_productive_early	-4.57692	0.495746
CTACATTGTTGTCGCG-2	2	9436	70	1115	15.9286	24h	TRAPPC11_pMH2060	TRAPPC11	protective	1	G1-S	0.000317931	-0.147218	naive	4.23203	-3.90977
CTACATTTCAACGAAA-2	2	11034	86	1344	15.6279	24h	DDA1_pMH2104	DDA1	protective	1	G1-S	0.0157694	-0.175781	naive	3.57818	-4.36418
CTACATTTCAACGGGA-2	2	13631	77	1243	16.1429	24h	CASP2_pMH2170	CASP2	protective	2	M	0.000220087	-0.338718	naive	4.17959	-3.72432
CTACATTTCACCCTCA-2	2	10130	42	470	11.1905	24h	STAT2_pMH2130	STAT2	sensitizing	2	S	0.000197433	-0.240185	naive	-2.03536	-3.13283
CTACATTTCATGGTCA-2	2	9831	202	3139	15.5396	24h	IFNAR2_pMH2138	IFNAR2	sensitizing	2	G2-M	0.000203438	-0.548018	naive	-2.01257	-3.37835
CTACATTTCCAACCAA-2	2	6750	35	505	14.4286	24h	SLC35B2_pMH2030	SLC35B2	protective	2	G2-M	0.000444444	-1.56872	naive	-2.51739	-4.66063
CTACATTTCCATGAAC-2	2	11019	63	915	14.5238	24h	KIAA1432_pMH2058	KIAA1432	protective	2	M-G1	0.000181505	0.133202	naive	3.17716	-4.45632
CTACATTTCTTGAGAC-2	2	24509	116	1603	13.819	24h	GFP_pBA571-70	GFP	control	1	M-G1	0.0907014	-0.782481	infected_productive_early	-5.91544	0.0611973
CTACCCAAGCCAGGAT-2	2	12595	115	1657	14.4087	24h	KIAA1432_pMH2056	KIAA1432	protective	1	G1-S	7.93966e-05	0.883834	naive	-1.09928	-3.09908
CTACCCAAGCCCGAAA-2	2	18127	97	1575	16.2371	24h	KXD1_pMH2046	KXD1	protective	2	S	0.000165499	-0.8136	naive	4.20771	-4.50145
CTACCCAAGCCTTGAT-2	2	10576	111	1625	14.6396	24h	LAMTOR2_pMH2078	LAMTOR2	protective	2	M-G1	9.45537e-05	-0.0986121	bystander	-1.43989	4.90419
CTACCCACACATAACC-2	2	6981	57	925	16.2281	24h	HCCS_pMH2186	HCCS	protective	2	G2-M	0.000143246	-0.574825	naive	0.102692	-4.79136
CTACCCACACCAGGCT-2	2	12845	66	883	13.3788	24h	RAB6A_pMH2052	RAB6A	protective	1	M	0.000311405	0.0552722	naive	2.58976	-4.79983
CTACCCAGTAGCGTGA-2	2	6822	95	1535	16.1579	24h	TRAPPC8_pMH2068	TRAPPC8	protective	1	G2-M	0.000586338	0.959598	bystander	0.57415	4.76749
CTACCCAGTAGCTCCG-2	2	13222	91	1365	15	24h	IRF9_pMH2132	IRF9	sensitizing	1	G1-S	7.56315e-05	-0.800479	naive	0.115105	-4.21626
CTACCCAGTAGGCATG-2	2	12350	53	710	13.3962	24h	ASNA1_pMH2210	ASNA1	protective	2	G1-S	0	-0.342843	naive	2.36088	-4.80627
CTACCCAGTCCAGTAT-2	2	16136	96	1602	16.6875	24h	LAMTOR1_pMH2080	LAMTOR1	protective	1	M	0.000309866	-0.479947	naive	1.47528	-3.23625
CTACCCAGTCGCATCG-2	2	14601	78	1142	14.641	24h	UBA3_pMH2118	UBA3	protective	2	G1-S	0.000273954	-0.198085	naive	2.93792	-2.61503
CTACCCAGTCTTCTCG-2	2	11130	34	517	15.2059	24h	NAE1_pMH2122	NAE1	protective	2	G1-S	0.000269542	-0.407072	naive	3.51873	-4.64512
CTACCCAGTGTGAATA-2	2	10514	70	1017	14.5286	24h	FAM126A_pMH2020	FAM126A	protective	1	G1-S	0	1.04146	bystander	-0.453146	6.42769
CTACCCATCCATTCTA-2	2	9861	35	508	14.5143	24h	BAG6_pMH2206	BAG6	protective	2	M	0.000304229	1.00253	naive	2.94851	-3.14093
CTACCCATCGCGATCG-2	2	15846	96	1273	13.2604	24h	CASP9_pMH2176	CASP9	protective	1	G2-M	0.000441752	-0.389881	naive	-0.600743	-2.70953
CTACGTCAGATGTTAG-2	2	12779	86	1282	14.907	24h	ASNA1_pMH2210	ASNA1	protective	2	M-G1	0	-0.927499	naive	4.16221	-4.58477
CTACGTCAGCACCGCT-2	2	10368	91	1259	13.8352	24h	GLCE_pMH2008-05	GLCE	protective	1	M-G1	0.000192901	0.0628305	naive	2.89237	-3.25496
CTACGTCAGGACACCA-2	2	9445	62	977	15.7581	24h	ASNA1_pMH2208	ASNA1	protective	1	G2-M	0.000105876	0.470317	bystander	1.72149	5.40815
CTACGTCAGTGTTTGC-2	2	8251	112	1588	14.1786	24h	STAT2_pMH2128	STAT2	sensitizing	1	G2-M	0.000242395	-1.11102	naive	-4.50743	-3.1702
CTACGTCCAAGAGTCG-2	2	10769	45	692	15.3778	24h	LAMTOR4_pMH2086	LAMTOR4	protective	2	M-G1	0.000185718	0.135996	naive	3.21815	-3.68187
CTACGTCCAAGCGTAG-2	2	21291	118	1971	16.7034	24h	DCAF4_pMH2092	DCAF4	protective	1	S	0.000140905	0.63691	naive	3.20045	-6.16216
CTACGTCCACCTCGGA-2	2	14040	92	1514	16.4565	24h	SLC35B2_pMH2030	SLC35B2	protective	2	M	0.00014245	-0.45382	naive	2.95039	-4.68929
CTACGTCCAGGGATTG-2	2	14048	94	1363	14.5	24h	B4GALT7_pMH2034	B4GALT7	protective	2	G1-S	0.000142369	-0.721082	naive	1.32397	-3.52155
CTACGTCCAGTCGATT-2	2	12368	153	2151	14.0588	24h	GFP_pBA571-73	GFP	control	2	G1-S	0.000161708	0.0184852	naive	1.89542	-3.96054
CTACGTCCATCGGACC-2	2	11284	40	634	15.85	24h	TRAPPC12_pMH2066	TRAPPC12	protective	2	M-G1	0	-0.149838	naive	3.94814	-4.66166
CTACGTCCATCGGGTC-2	2	14323	79	1237	15.6582	24h	COG2_pMH2194	COG2	protective	2	M	0.000279271	-0.836474	naive	2.94472	-4.65349
CTACGTCCATGTCGAT-2	2	12635	46	627	13.6304	24h	GLCE_pMH2010-03	GLCE	protective	2	M	0.00015829	-0.501954	naive	1.68877	-4.13142
CTACGTCGTACGCTGC-2	2	10904	55	937	17.0364	24h	SEC63_pMH2166	SEC63	sensitizing	2	S	0	-0.22951	naive	1.21824	-4.07859
CTACGTCGTCAACATC-2	2	13727	97	1480	15.2577	24h	CSNK2A1_pMH2150	CSNK2A1	sensitizing	2	M-G1	0.000145698	0.7917	naive	0.110921	-4.31138
CTACGTCGTCACTTCC-2	2	16117	94	1363	14.5	24h	B4GALT7_pMH2032	B4GALT7	protective	1	G1-S	0.000434324	-1.06436	naive	2.59212	-4.6993
CTACGTCGTCAGTGGA-2	2	10025	46	676	14.6957	24h	CASP2_pMH2170	CASP2	protective	2	G1-S	0.000299252	0.847561	bystander	-2.45473	6.03983
CTACGTCGTCCGCTGA-2	2	9869	17	238	14	24h	TRAPPC12_pMH2066	TRAPPC12	protective	2	G1-S	0.000101327	0.36064	naive	2.66015	-4.22179
CTACGTCGTCTCCACT-2	2	11040	58	812	14	24h	DCAF4_pMH2094	DCAF4	protective	2	S	0.000181159	0.229534	naive	3.49668	-3.57676
CTACGTCGTCTCCCTA-2	2	15991	142	2025	14.2606	24h	NAE1_pMH2120	NAE1	protective	1	M	0.000312676	-0.0692632	naive	1.7057	-3.13798
CTACGTCTCACGGTTA-2	2	13559	247	3976	16.0972	24h	COG2_pMH2194	COG2	protective	2	G2-M	7.37518e-05	1.53679	bystander	1.32691	3.42595
CTACGTCTCACTATTC-2	2	10199	84	1416	16.8571	24h	TRAPPC11_pMH2060	TRAPPC11	protective	1	M	0.000196098	-0.460788	naive	4.23569	-3.93621
CTACGTCTCACTCCTG-2	2	15550	74	1004	13.5676	24h	RBX1_pMH2096	RBX1	protective	1	G1-S	0.000257235	0.00832153	naive	1.34475	-4.54743
CTACGTCTCCTCATTA-2	2	14363	26	275	10.5769	24h	TRAPPC11_pMH2060	TRAPPC11	protective	1	M	0	-0.167945	naive	2.77968	-4.1514
CTACGTCTCGTTACGA-2	2	13562	90	1393	15.4778	24h	NEDD8_pMH2100	NEDD8	protective	1	M-G1	0.000147471	0.861128	bystander	-1.47088	2.65863
CTACGTCTCTCCCTGA-2	2	10842	79	1302	16.481	24h	KXD1_pMH2044	KXD1	protective	1	M-G1	0	-0.877516	naive	3.85352	-3.57529
CTACGTCTCTGGTATG-2	2	28358	43	443	10.3023	24h	STAT2_pMH2130	STAT2	sensitizing	2	G1-S	0.0418224	-0.956929	infected_productive_early	-5.6173	0.322783
CTACGTCTCTTGTCAT-2	2	5932	43	568	13.2093	24h	LAMTOR5_pMH2088	LAMTOR5	protective	1	M	0	-0.757677	naive	-0.964032	-2.94656
CTAGAGTAGCCATCGC-2	2	4347	13	184	14.1538	24h	STAT2_pMH2130	STAT2	sensitizing	2	S	0.0167932	-1.47575	naive	3.12482	-3.42877
CTAGAGTAGCCGATTT-2	2	11550	156	2225	14.2628	24h	GLCE_pMH2010-03	GLCE	protective	2	G2-M	0.00017316	-0.365436	naive	-4.2519	-3.35838
CTAGAGTAGGCACATG-2	2	8581	43	612	14.2326	24h	TRAPPC11_pMH2060	TRAPPC11	protective	1	M-G1	0.000116537	0.168745	naive	3.09824	-4.19658
CTAGAGTCAAGACACG-2	2	13522	32	461	14.4062	24h	DCAF4_pMH2094	DCAF4	protective	2	M	0.000221861	0.695057	naive	2.24308	-4.21382
CTAGAGTCATCCCACT-2	2	11600	48	718	14.9583	24h	UBA3_pMH2118	UBA3	protective	2	G1-S	0.000344828	-0.0277091	naive	2.42214	-3.87692
CTAGAGTGTAATCGTC-2	2	9877	81	1143	14.1111	24h	HS6ST1_pMH2004-03	HS6ST1	protective	1	G1-S	0.000202491	-0.372611	naive	3.29627	-3.84712
CTAGAGTGTACAAGTA-2	2	11727	87	1526	17.5402	24h	DCAF4_pMH2092	DCAF4	protective	1	S	0.000170547	-0.398235	naive	3.14977	-4.47433
CTAGAGTGTCTCTCGT-2	2	8759	44	564	12.8182	24h	STAT2_pMH2130	STAT2	sensitizing	2	S	0	-1.04603	naive	3.70539	-4.51648
CTAGAGTGTTGTCTTT-2	2	8517	51	645	12.6471	24h	LAMTOR5_pMH2088	LAMTOR5	protective	1	S	0.000117412	0.287142	naive	0.777206	-2.9256
CTAGAGTTCAGTACGT-2	2	26189	141	2058	14.5957	24h	EXT2_pMH2026	EXT2	protective	2	M	0.000152736	0.134933	naive	3.01279	-4.02256
CTAGAGTTCCGTAGGC-2	2	11352	51	728	14.2745	24h	SLC35B2_pMH2030	SLC35B2	protective	2	S	8.80902e-05	-0.145589	naive	2.40032	-4.05949
CTAGAGTTCGCATGAT-2	2	18695	110	1787	16.2455	24h	NAE1_pMH2122	NAE1	protective	2	M-G1	0.00010698	-0.55146	naive	1.13515	-2.9689
CTAGAGTTCGTGGGAA-2	2	15328	186	2857	15.3602	24h	GFP_pBA571-58	GFP	control	1	S	0.0003262	0.388336	naive	-0.562041	-1.67993
CTAGAGTTCTCCGGTT-2	2	12689	77	1361	17.6753	24h	IFNAR2_pMH2136	IFNAR2	sensitizing	1	M-G1	7.88084e-05	-0.711421	naive	4.31776	-4.34142
CTAGAGTTCTCCTATA-2	2	9883	82	1218	14.8537	24h	LAMTOR2_pMH2076	LAMTOR2	protective	1	M	0.000202368	-0.211953	naive	4.46132	-4.44862
CTAGCCTAGAATCTCC-2	2	17110	83	1262	15.2048	24h	EXT2_pMH2026	EXT2	protective	2	M	0.000350672	-0.661752	naive	0.347167	-5.18043
CTAGCCTAGATAGCAT-2	2	9641	35	484	13.8286	24h	HS6ST1_pMH2004-03	HS6ST1	protective	1	G2-M	0.000207447	0.854542	bystander	3.27108	3.8943
CTAGCCTAGTACGCGA-2	2	12424	39	541	13.8718	24h	CSNK2A1_pMH2148	CSNK2A1	sensitizing	1	G1-S	0.0420155	-0.182614	infected_productive_early	-4.77156	0.339629
CTAGCCTCAATCACAC-2	2	8280	27	431	15.963	24h	FAM126A_pMH2020	FAM126A	protective	1	G2-M	0.000362319	1.4221	bystander	3.49784	3.50532
CTAGCCTCATGAAGTA-2	2	11163	86	1170	13.6047	24h	BAG6_pMH2204	BAG6	protective	1	M-G1	0	-0.113493	naive	3.24469	-4.00892
CTAGCCTGTCAGTGGA-2	2	10580	72	1171	16.2639	24h	AMFR_pMH2016	AMFR	protective	1	M	9.4518e-05	-0.684119	naive	4.38517	-4.80594
CTAGCCTTCCACGAAT-2	2	10318	9	144	16	24h	GLCE_pMH2008-05	GLCE	protective	1	G2-M	0.000387672	0.666545	naive	-3.7003	-4.12853
CTAGCCTTCGCGATCG-2	2	13701	60	782	13.0333	24h	LAMTOR5_pMH2090	LAMTOR5	protective	2	S	0.000145975	-0.0453275	naive	1.34998	-3.34142
CTAGTGAAGAGCAATT-2	2	10823	51	659	12.9216	24h	SLC35B2_pMH2030	SLC35B2	protective	2	M-G1	0.000369583	-0.826093	naive	1.30412	-4.3592
CTAGTGAAGTGTCCCG-2	2	15785	83	1179	14.2048	24h	NAE1_pMH2122	NAE1	protective	2	S	0.000253405	0.191458	naive	2.98705	-2.81956
CTAGTGACAAAGAATC-2	2	12556	68	972	14.2941	24h	CSNK2A1_pMH2148	CSNK2A1	sensitizing	1	G1-S	0.00023893	-0.346564	naive	2.07593	-4.69945
CTAGTGACACCTCGTT-2	2	15093	152	2332	15.3421	24h	TRAPPC12_pMH2064	TRAPPC12	protective	1	M	6.62559e-05	-0.549775	naive	1.39466	-4.42641
CTAGTGACACGCTTTC-2	2	12248	68	1195	17.5735	24h	LARGE_pMH2038	LARGE	protective	2	G1-S	0.000244938	-0.45903	naive	4.26519	-4.47321
CTAGTGAGTACAGCAG-2	2	10484	139	1943	13.9784	24h	LAMTOR4_pMH2086	LAMTOR4	protective	2	G2-M	0.000190767	-0.227963	naive	-0.271888	-4.55462
CTAGTGAGTAGAAAGG-2	2	11559	76	1194	15.7105	24h	TRAPPC8_pMH2068	TRAPPC8	protective	1	M	0.000173025	-0.535602	naive	3.28876	-4.33171
CTAGTGAGTATAAACG-2	2	7671	28	324	11.5714	24h	SEC63_pMH2164	SEC63	sensitizing	1	G1-S	0.000260722	0.21681	naive	0.67418	-4.45425
CTAGTGAGTCACACGC-2	2	5128	25	338	13.52	24h	SEC63_pMH2166	SEC63	sensitizing	2	G1-S	0.000390016	-0.873237	naive	1.78938	-4.55487
CTAGTGAGTGGCAAAC-2	2	13203	61	990	16.2295	24h	LAMTOR2_pMH2078	LAMTOR2	protective	2	M	7.57404e-05	0.623324	naive	2.70409	-3.73698
CTAGTGAGTTTGTTTC-2	2	11206	21	411	19.5714	24h	RBBP5_pMH2212	RBBP5	protective	1	S	0.000356952	-0.999068	naive	2.67926	-4.07551
CTAGTGATCACTGGGC-2	2	9542	46	748	16.2609	24h	FAM126A_pMH2020	FAM126A	protective	1	G1-S	0.0002096	0.562152	naive	1.73488	-4.17696
CTAGTGATCCACGTTC-2	2	7643	39	566	14.5128	24h	UNC50_pMH2014	UNC50	protective	2	M-G1	0.000392516	-0.278525	naive	0.965893	-2.99324
CTAGTGATCCGTAGTA-2	2	11395	102	1567	15.3627	24h	COG2_pMH2192	COG2	protective	1	G2-M	8.77578e-05	0.426607	naive	0.35625	-3.65572
CTAGTGATCTCTGTCG-2	2	8987	58	908	15.6552	24h	BAG6_pMH2206	BAG6	protective	2	M-G1	0.000111272	0.193694	naive	2.1775	-3.87766
CTCACACAGAAAGTGG-2	2	22848	143	2255	15.7692	24h	GFP_pBA571-70	GFP	control	1	M	0.000218838	0.0189459	naive	3.9055	-5.14556
CTCACACAGATGAGAG-2	2	14303	48	722	15.0417	24h	BCL2L1_pMH2188	BCL2L1	sensitizing	1	S	0.000209746	-0.225229	naive	2.53217	-4.73997
CTCACACAGCCTTGAT-2	2	12534	94	1548	16.4681	24h	SEC63_pMH2166	SEC63	sensitizing	2	M-G1	7.9783e-05	-0.771081	naive	1.70763	-5.57568
CTCACACAGGTGGGTT-2	2	15299	101	1503	14.8812	24h	NAE1_pMH2122	NAE1	protective	2	M	0.000130727	-0.152025	naive	3.99495	-4.50253
CTCACACCAAACGCGA-2	2	17394	110	1605	14.5909	24h	RAB6A_pMH2054	RAB6A	protective	2	G2-M	0.000229964	-0.770725	naive	0.699071	-4.62387
CTCACACCAATGGAAT-2	2	16226	73	1156	15.8356	24h	CSNK2A1_pMH2148	CSNK2A1	sensitizing	1	G2-M	0	-0.695309	naive	-0.245289	-2.82297
CTCACACCAGCGTCCA-2	2	17139	144	2206	15.3194	24h	LAMTOR2_pMH2078	LAMTOR2	protective	2	G2-M	0.000291732	-0.736342	naive	-2.43906	-2.21395
CTCACACCAGGAATCG-2	2	11242	32	467	14.5938	24h	TRAPPC8_pMH2068	TRAPPC8	protective	1	S	0.000266856	0.840082	naive	1.04491	-4.24122
CTCACACCAGTCGATT-2	2	5382	11	206	18.7273	24h	WDR81_pMH2154	WDR81	sensitizing	2	M	0.000185805	0.358708	naive	-1.07907	-5.93029
CTCACACCATGGGACA-2	2	12992	68	1044	15.3529	24h	TRAPPC8_pMH2070	TRAPPC8	protective	2	G2-M	0.000692734	-0.176683	naive	1.1815	-4.4827
CTCACACCATTTCAGG-2	2	12642	122	2027	16.6148	24h	LAMTOR1_pMH2082	LAMTOR1	protective	2	G2-M	7.91014e-05	-0.00198485	naive	-0.517053	-5.22965
CTCACACGTCGAATCT-2	2	11716	90	1326	14.7333	24h	CASP9_pMH2178	CASP9	protective	2	M	0.00051212	-0.614573	naive	2.93803	-3.23752
CTCACACGTCGAGATG-2	2	6574	65	996	15.3231	24h	UBA3_pMH2118	UBA3	protective	2	G2-M	0	-0.445489	naive	-0.0924597	-2.3006
CTCACACGTCTCTTTA-2	2	22104	147	2393	16.2789	24h	RBBP5_pMH2212	RBBP5	protective	1	G1-S	4.52407e-05	0.242403	naive	2.76138	-4.0701
CTCACACGTGTGAAAT-2	2	19704	83	1189	14.3253	24h	GFP_pBA571-71	GFP	control	2	M-G1	0.000406009	-0.330376	naive	2.09221	-2.98031
CTCACACTCCACTCCA-2	2	10828	75	1116	14.88	24h	CUL3_pMH2112	CUL3	protective	1	M	0	-0.351437	naive	3.90065	-4.34354
CTCACACTCCTCAACC-2	2	13512	53	797	15.0377	24h	TRAPPC12_pMH2064	TRAPPC12	protective	1	G2-M	0.000296033	-0.0146889	naive	-3.72902	-4.10063
CTCACACTCCTGTAGA-2	2	23330	226	3546	15.6903	24h	LAMTOR4_pMH2086	LAMTOR4	protective	2	M-G1	0.0455208	-0.802824	infected_productive_early	-4.6263	0.658824
CTCACACTCCTTTCTC-2	2	17155	68	943	13.8676	24h	STAT2_pMH2128	STAT2	sensitizing	1	M	0.000116584	-1.19435	naive	3.60871	-4.3527
CTCACACTCGGTGTTA-2	2	17720	96	1443	15.0312	24h	EXT2_pMH2026	EXT2	protective	2	M	0.000282167	-0.746525	naive	2.72948	-4.86777
CTCACACTCTCGGACG-2	2	15965	106	1668	15.7358	24h	TRAF2_pMH2144	TRAF2	protective	1	G2-M	0.000187911	-0.0641914	naive	0.479222	-3.554
CTCACACTCTTTAGGG-2	2	19773	257	4139	16.1051	24h	KIRREL_pMH2126	KIRREL	protective	2	G1-S	0.000151722	0.375507	naive	0.212143	-2.44697
CTCAGAAAGATCCCAT-2	2	11325	46	773	16.8043	24h	ASNA1_pMH2210	ASNA1	protective	2	S	0.000353201	-0.328165	naive	2.29011	-3.74227
CTCAGAAAGGTGGGTT-2	2	23689	215	3355	15.6047	24h	FAM126A_pMH2020	FAM126A	protective	1	G2-M	8.44274e-05	0.367405	naive	-1.22825	-3.48869
CTCAGAAAGTGTCCAT-2	2	4578	4	57	14.25	24h	IRF9_pMH2132	IRF9	sensitizing	1	S	0	-0.900013	naive	2.375	-3.55771
CTCAGAACAACTGGCC-2	2	14375	80	1181	14.7625	24h	HCCS_pMH2184	HCCS	protective	1	M	0.000278261	-0.424308	naive	2.74531	-4.0883
CTCAGAACAAGCGTAG-2	2	8934	48	743	15.4792	24h	TRAPPC12_pMH2064	TRAPPC12	protective	1	G1-S	0.000223864	0.7004	naive	2.95049	-3.9705
CTCAGAACAGCCTGTG-2	2	4724	25	433	17.32	24h	CSNK2A1_pMH2148	CSNK2A1	sensitizing	1	M-G1	0.000211685	-1.27935	naive	4.1661	-5.39633
CTCAGAACATCCCATC-2	2	11063	87	1339	15.3908	24h	KIRREL_pMH2126	KIRREL	protective	2	M-G1	0.000180783	-0.202283	naive	2.73706	-3.4858
CTCAGAAGTCTTCTCG-2	2	14382	133	2161	16.2481	24h	TRAF2_pMH2146	TRAF2	protective	2	M	6.95314e-05	-0.283442	naive	3.22219	-4.4262
CTCAGAAGTTAAGAAC-2	2	17625	139	2013	14.482	24h	COG5_pMH2196	COG5	protective	1	M	5.67376e-05	0.854019	naive	2.63703	-3.85381
CTCAGAATCAGGCGAA-2	2	13953	59	948	16.0678	24h	TRAPPC12_pMH2066	TRAPPC12	protective	2	M-G1	0.000143338	-0.140577	naive	1.8183	-3.58811
CTCAGAATCATAGCAC-2	2	17304	206	3157	15.3252	24h	COG5_pMH2196	COG5	protective	1	G2-M	5.77901e-05	-0.263635	naive	0.696851	-4.29476
CTCAGAATCATCGATG-2	2	13878	41	761	18.561	24h	HS6ST1_pMH2006-xx	HS6ST1	protective	2	M	0	-0.199471	naive	2.42293	-4.67535
CTCAGAATCTAAGCCA-2	2	10308	30	450	15	24h	GLCE_pMH2010-03	GLCE	protective	2	G2-M	0.000194024	0.539598	bystander	1.91967	4.26722
CTCATTAAGAGCAATT-2	2	9553	76	1248	16.4211	24h	KXD1_pMH2046	KXD1	protective	2	M	0.000104679	0.513459	naive	4.4699	-4.21579
CTCATTAAGGCATTGG-2	2	11693	48	693	14.4375	24h	LAMTOR2_pMH2078	LAMTOR2	protective	2	G2-M	0.000256564	-0.371641	naive	-1.13913	-4.7041
CTCATTAAGGGTCGAT-2	2	13429	88	1265	14.375	24h	RGP1_pMH2048	RGP1	protective	1	G1-S	0.000297863	-0.263897	naive	-0.0837553	-2.45026
CTCATTACAACGATGG-2	2	9258	113	1549	13.708	24h	VTCN1_pMH2142	VTCN1	sensitizing	2	M-G1	0	0.73473	bystander	-0.772979	2.5336
CTCATTACAAGACACG-2	2	16087	104	1497	14.3942	24h	BAG6_pMH2204	BAG6	protective	1	S	0.000186486	0.539787	naive	2.88797	-3.25895
CTCATTACACCTGGTG-2	2	10856	101	1598	15.8218	24h	CASP2_pMH2170	CASP2	protective	2	M	0.000276345	-0.131696	naive	3.95283	-3.75631
CTCATTAGTAGCTTGT-2	2	12003	90	1425	15.8333	24h	SLC35B2_pMH2030	SLC35B2	protective	2	S	0.0334083	-0.474342	infected_productive_early	-4.63987	0.390507
CTCATTAGTATTCTCT-2	2	20171	92	1278	13.8913	24h	TRAF2_pMH2146	TRAF2	protective	2	G2-M	0.000148728	-0.646401	naive	-0.635904	-4.8188
CTCATTAGTCATGCAT-2	2	14085	132	2118	16.0455	24h	RBBP5_pMH2214	RBBP5	protective	2	M	0.000141995	-0.638848	naive	-1.69759	-4.62752
CTCATTAGTCCCTACT-2	2	11662	52	726	13.9615	24h	LAMTOR1_pMH2080	LAMTOR1	protective	1	G1-S	8.57486e-05	0.0847314	naive	0.99408	-3.28059
CTCATTAGTCGAAAGC-2	2	20035	89	1506	16.9213	24h	SLC35B2_pMH2030	SLC35B2	protective	2	M-G1	0.0492139	-1.15857	infected_productive_early	-4.90876	0.683836
CTCATTAGTCGCGTGT-2	2	8288	50	652	13.04	24h	KXD1_pMH2044	KXD1	protective	1	M	0.000241313	-0.239597	naive	3.89282	-3.34013
CTCATTAGTCTCTTTA-2	2	11091	41	533	13	24h	BCL2L1_pMH2190	BCL2L1	sensitizing	2	G1-S	0.000360653	0.964343	naive	2.28651	-4.15495
CTCATTAGTCTTCTCG-2	2	17199	64	810	12.6562	24h	SEC63_pMH2164	SEC63	sensitizing	1	M	5.81429e-05	-1.26872	naive	1.31348	-4.30877
CTCATTAGTGCCTGGT-2	2	11422	78	1150	14.7436	24h	CSNK2A1_pMH2148	CSNK2A1	sensitizing	1	M	0.000262651	0.982958	naive	1.49207	-4.26784
CTCATTATCATGTAGC-2	2	11826	115	1635	14.2174	24h	WDR81_pMH2152	WDR81	sensitizing	1	G1-S	8.45594e-05	-0.151056	naive	4.26778	-3.9603
CTCATTATCCAGGGCT-2	2	17011	102	1562	15.3137	24h	KIAA1432_pMH2058	KIAA1432	protective	2	G2-M	0	0.0933111	naive	-0.647281	-4.86114
CTCATTATCCGATATG-2	2	23503	116	1820	15.6897	24h	CASP9_pMH2176	CASP9	protective	1	G2-M	0.00038293	-0.703885	naive	-1.02967	-3.74291
CTCATTATCGACAGCC-2	2	14924	40	552	13.8	24h	KIRREL_pMH2124	KIRREL	protective	1	G2-M	6.70062e-05	-0.314488	naive	-4.2812	-3.85323
CTCATTATCGTTGACA-2	2	16428	106	1637	15.4434	24h	TRAPPC8_pMH2068	TRAPPC8	protective	1	M	0.000182615	-0.398049	naive	0.282731	-5.02496
CTCATTATCTAGCACA-2	2	11167	17	195	11.4706	24h	NEDD8_pMH2100	NEDD8	protective	1	M	0	-0.0956851	naive	3.48548	-3.05346
CTCATTATCTGTACGA-2	2	10312	59	900	15.2542	24h	SLC35B2_pMH2030	SLC35B2	protective	2	M-G1	9.69744e-05	-0.883976	naive	3.71899	-4.49898
CTCCTAGAGAAACGCC-2	2	12882	112	1716	15.3214	24h	SLC35B2_pMH2028	SLC35B2	protective	1	G2-M	0.000155255	-0.229274	naive	-2.04719	-4.86088
CTCCTAGAGACAGGCT-2	2	20232	251	3599	14.3386	24h	LAMTOR5_pMH2088	LAMTOR5	protective	1	M-G1	0.0119118	-0.350195	naive	-1.19432	-1.59558
CTCCTAGAGCCACCTG-2	2	11295	38	539	14.1842	24h	GFP_pBA571-70	GFP	control	1	G1-S	0.000442674	-0.748505	naive	0.228922	-5.20431
CTCCTAGAGGCCCTCA-2	2	16730	93	1539	16.5484	24h	KXD1_pMH2046	KXD1	protective	2	M	0.000119546	-0.283629	naive	2.24481	-4.75564
CTCCTAGCAAGGGTCA-2	2	13198	28	400	14.2857	24h	STAT2_pMH2128	STAT2	sensitizing	1	M-G1	0.0568268	-1.44674	naive	-0.963717	-0.731563
CTCCTAGCAGAGCCAA-2	2	17474	95	1529	16.0947	24h	C17orf59_pMH2042	C17orf59	protective	2	G2-M	0.000286139	-1.03241	naive	-3.09394	-4.46232
CTCCTAGCATACTACG-2	2	9349	81	1328	16.3951	24h	GLCE_pMH2008-05	GLCE	protective	1	G1-S	0.00032089	0.0349625	bystander	3.65098	2.58708
CTCCTAGGTCTTCTCG-2	2	9482	75	1013	13.5067	24h	LARGE_pMH2036	LARGE	protective	1	S	0.000316389	0.838269	naive	2.61612	-3.61835
CTCCTAGGTGTGCCTG-2	2	14996	89	1266	14.2247	24h	SEC63_pMH2164	SEC63	sensitizing	1	M	0.000266738	-0.386956	naive	2.59463	-4.18468
CTCCTAGTCAAACCGT-2	2	11055	58	1008	17.3793	24h	TRAPPC8_pMH2068	TRAPPC8	protective	1	M	9.04568e-05	-0.0771635	naive	4.03726	-4.11248
CTCCTAGTCCAGGGCT-2	2	6272	24	350	14.5833	24h	CASP2_pMH2170	CASP2	protective	2	G1-S	0.000159439	-0.571694	naive	1.08452	-3.63813
CTCCTAGTCGAGCCCA-2	2	12153	108	1568	14.5185	24h	UBA3_pMH2118	UBA3	protective	2	G2-M	0.000164568	1.17482	bystander	2.50263	4.44977
CTCCTAGTCGTCACGG-2	2	12218	89	1450	16.2921	24h	LAMTOR1_pMH2082	LAMTOR1	protective	2	G1-S	0.000327386	0.339018	naive	1.03644	-4.54901
CTCCTAGTCTCAAGTG-2	2	12415	43	636	14.7907	24h	NEDD8_pMH2100	NEDD8	protective	1	G1-S	0.000161095	-0.125209	naive	-0.181767	-4.56203
CTCCTAGTCTGCTGTC-2	2	7319	42	633	15.0714	24h	FAM126A_pMH2022	FAM126A	protective	2	M	0	0.272791	bystander	-3.09252	6.17242
CTCGAAAAGATGGCGT-2	2	11508	55	966	17.5636	24h	COG5_pMH2198	COG5	protective	2	G2-M	0.000173792	-0.198361	bystander	-0.612086	4.77434
CTCGAAAAGCGATATA-2	2	14314	95	1609	16.9368	24h	C17orf59_pMH2040	C17orf59	protective	1	M-G1	0.000209585	-0.43968	naive	2.83209	-3.87386
CTCGAAAAGCTAAACA-2	2	11345	105	1638	15.6	24h	LAMTOR3_pMH2072	LAMTOR3	protective	1	G1-S	0.000440723	0.156987	naive	0.507211	-2.3347
CTCGAAAAGGTAGCCA-2	2	8032	34	630	18.5294	24h	CYCS_pMH2180	CYCS	protective	1	M-G1	0.000373506	-0.236976	naive	4.46466	-4.23332
CTCGAAAAGTCAAGGC-2	2	12329	80	1268	15.85	24h	LARGE_pMH2038	LARGE	protective	2	M-G1	0.000243329	-1.00199	naive	4.09856	-3.62516
CTCGAAAAGTGGGCTA-2	2	9648	68	1046	15.3824	24h	HCCS_pMH2186	HCCS	protective	2	M	0.000310945	-0.71912	naive	2.98149	-3.1051
CTCGAAACAAGTACCT-2	2	13943	73	1186	16.2466	24h	GFP_pBA571-70	GFP	control	1	G2-M	0.000215162	-0.14503	naive	2.44567	-4.57949
CTCGAAACACTGAAGG-2	2	16357	48	856	17.8333	24h	TRAPPC8_pMH2070	TRAPPC8	protective	2	G1-S	0.000122272	-0.226717	naive	3.41986	-4.61898
CTCGAAAGTCAACTGT-2	2	12548	33	475	14.3939	24h	DCAF4_pMH2094	DCAF4	protective	2	S	7.9694e-05	-0.308077	naive	0.916583	-5.36765
CTCGAAAGTCGGCTCA-2	2	15511	102	1465	14.3627	24h	IRF9_pMH2132	IRF9	sensitizing	1	G1-S	6.44704e-05	-0.913108	naive	4.07402	-4.29543
CTCGAAAGTTACGCGC-2	2	13263	55	861	15.6545	24h	NEDD8_pMH2102	NEDD8	protective	2	M	7.53977e-05	1.12063	naive	1.48806	-3.81499
CTCGAAAGTTATCCGA-2	2	18987	106	1739	16.4057	24h	GFP_pBA571-58	GFP	control	1	G2-M	0.000158003	-0.518717	naive	0.605736	-4.42338
CTCGAAATCCACGAAT-2	2	15372	48	767	15.9792	24h	STAT2_pMH2128	STAT2	sensitizing	1	S	0.0167838	-1.18987	infected_productive_early	-4.99362	-0.118735
CTCGAAATCCCAAGTA-2	2	13930	99	1624	16.404	24h	ASNA1_pMH2210	ASNA1	protective	2	M-G1	7.17875e-05	-0.65478	naive	2.68832	-4.49967
CTCGAAATCCTATGTT-2	2	10703	27	318	11.7778	24h	RBX1_pMH2096	RBX1	protective	1	G1-S	0.000186863	0.266087	naive	1.99093	-4.19685
CTCGAAATCGCGGATC-2	2	13915	51	846	16.5882	24h	CASP9_pMH2176	CASP9	protective	1	G1-S	0.000215595	-0.845996	naive	2.83459	-3.98943
CTCGAAATCGTCACGG-2	2	18813	133	1917	14.4135	24h	UNC50_pMH2012	UNC50	protective	1	S	0.000265774	-0.265848	naive	0.78342	-3.61831
CTCGAAATCGTCGTTC-2	2	14013	69	1082	15.6812	24h	CASP2_pMH2168	CASP2	protective	1	M	7.13623e-05	-0.298858	naive	3.50143	-4.45486
CTCGAAATCGTTGACA-2	2	17280	88	1377	15.6477	24h	CUL3_pMH2112	CUL3	protective	1	M-G1	0.000173611	-0.159782	naive	2.42722	-3.61668
CTCGAAATCTGCTTGC-2	2	15359	86	1416	16.4651	24h	COG8_pMH2200	COG8	protective	1	G2-M	0.0039065	-0.498318	naive	-1.85626	-5.01889
CTCGAGGAGAACAACT-2	2	12295	83	1316	15.8554	24h	LAMTOR1_pMH2082	LAMTOR1	protective	2	S	0.000244002	0.853531	bystander	-1.55084	5.38631
CTCGAGGAGAGAGCTC-2	2	13878	70	1149	16.4143	24h	BAG6_pMH2204	BAG6	protective	1	S	0	-0.480964	naive	2.29491	-4.12322
CTCGAGGAGCCAACAG-2	2	12437	77	1105	14.3506	24h	SEC61B_pMH2156	SEC61B	sensitizing	1	G1-S	0.228994	-0.651053	infected_abortive	-4.43574	2.09791
CTCGAGGAGTGTACTC-2	2	22632	175	2781	15.8914	24h	DCAF4_pMH2092	DCAF4	protective	1	M	0.00804171	-0.855841	naive	4.02708	-5.42291
CTCGAGGAGTTACGGG-2	2	9917	52	730	14.0385	24h	RAB6A_pMH2054	RAB6A	protective	2	M-G1	0.000100837	-0.323526	naive	2.17761	-3.36998
CTCGAGGCAATCAGAA-2	2	18060	254	4256	16.7559	24h	CUL3_pMH2114	CUL3	protective	2	G1-S	0.0346622	-1.08344	naive	0.488462	-2.71616
CTCGAGGCAGCTATTG-2	2	15352	125	1632	13.056	24h	NEDD8_pMH2102	NEDD8	protective	2	G1-S	6.51381e-05	1.06571	bystander	-1.16038	1.97847
CTCGAGGCATCCGCGA-2	2	11768	106	1779	16.783	24h	SLC35B2_pMH2030	SLC35B2	protective	2	M	0	-0.367688	naive	3.87529	-4.75404
CTCGAGGGTACGACCC-2	2	21630	72	939	13.0417	24h	HCCS_pMH2184	HCCS	protective	1	G2-M	4.62321e-05	0.0575284	naive	-1.61319	-4.86581
CTCGAGGGTAGGCTGA-2	2	14387	68	1093	16.0735	24h	LAMTOR2_pMH2076	LAMTOR2	protective	1	M-G1	0.000278029	-0.344783	naive	3.5849	-4.69842
CTCGAGGGTATATGGA-2	2	17144	148	2161	14.6014	24h	COG2_pMH2194	COG2	protective	2	M	0.000116659	-0.664141	naive	2.43541	-4.25965
CTCGAGGGTCCCTTGT-2	2	9234	65	1073	16.5077	24h	LAMTOR2_pMH2076	LAMTOR2	protective	1	M	0.000216591	-0.30212	naive	4.50675	-4.64862
CTCGAGGTCGTCCGTT-2	2	17046	173	2666	15.4104	24h	TRAPPC11_pMH2062	TRAPPC11	protective	2	M	5.86648e-05	0.236533	naive	2.10764	-4.16594
CTCGAGGTCGTTTAGG-2	2	23392	204	2968	14.549	24h	NAE1_pMH2122	NAE1	protective	2	M-G1	0.000256498	-0.59499	naive	0.68853	-2.71273
CTCGAGGTCTAACCGA-2	2	10353	40	541	13.525	24h	BAG6_pMH2204	BAG6	protective	1	G2-M	0.000193181	1.03491	bystander	2.52646	3.9859
CTCGAGGTCTATCCCG-2	2	11514	65	1080	16.6154	24h	RBBP5_pMH2212	RBBP5	protective	1	G1-S	0	1.14736	bystander	-1.38074	5.82699
CTCGAGGTCTCAAACG-2	2	12287	119	2076	17.4454	24h	ASNA1_pMH2208	ASNA1	protective	1	S	0.00024416	-0.416919	naive	0.48279	-4.25326
CTCGGAGAGAACAACT-2	2	12932	105	1705	16.2381	24h	WDR81_pMH2154	WDR81	sensitizing	2	M-G1	7.73276e-05	-0.88878	naive	4.35457	-4.24207
CTCGGAGAGTCTTGCA-2	2	12745	74	1241	16.7703	24h	CUL3_pMH2112	CUL3	protective	1	G1-S	0.000156924	-0.480959	naive	2.53428	-2.67498
CTCGGAGAGTTGCAGG-2	2	10613	52	780	15	24h	NEDD8_pMH2102	NEDD8	protective	2	M-G1	0.000282672	-0.229529	naive	2.70222	-2.4383
CTCGGAGCACCATGTA-2	2	11986	95	1491	15.6947	24h	AMFR_pMH2018	AMFR	protective	2	S	8.34307e-05	-0.519461	naive	2.3776	-4.60427
CTCGGAGCACTAGTAC-2	2	8656	61	949	15.5574	24h	CSNK2A1_pMH2150	CSNK2A1	sensitizing	2	S	0.00034658	0.871744	bystander	-2.8354	5.68191
CTCGGAGGTACTTCTT-2	2	8082	36	588	16.3333	24h	KXD1_pMH2044	KXD1	protective	1	G1-S	0.000247463	-0.10326	naive	2.35428	-4.62697
CTCGGAGGTAGCTGCC-2	2	8138	113	1513	13.3894	24h	KIAA1432_pMH2056	KIAA1432	protective	1	M-G1	0.000245761	0.0316903	naive	0.0436337	-4.29931
CTCGGAGGTCTCTTAT-2	2	12809	99	1484	14.9899	24h	GLCE_pMH2010-03	GLCE	protective	2	G1-S	0.000390351	-0.0352044	naive	2.68373	-3.8989
CTCGGAGGTGTCAATC-2	2	12153	99	1455	14.697	24h	IRF9_pMH2134	IRF9	sensitizing	2	G2-M	0.000164568	-0.736158	naive	-3.52349	-3.98293
CTCGGAGGTTCATGGT-2	2	14279	127	1806	14.2205	24h	WDR26_pMH2108	WDR26	protective	1	M-G1	0.000210099	-1.03806	naive	0.747617	-3.49174
CTCGGAGTCAGAGGTG-2	2	18912	126	1756	13.9365	24h	DDA1_pMH2104	DDA1	protective	1	M	0	0.0470104	naive	2.59914	-3.83926
CTCGGAGTCAGCCTAA-2	2	15009	173	2710	15.6647	24h	IFNAR2_pMH2138	IFNAR2	sensitizing	2	M-G1	0.000466387	-1.08937	naive	3.15865	-3.13006
CTCGGAGTCATCTGTT-2	2	11054	63	842	13.3651	24h	CUL3_pMH2112	CUL3	protective	1	G2-M	9.0465e-05	0.0151671	naive	0.0449602	-4.46467
CTCGGAGTCCCTAACC-2	2	5828	39	497	12.7436	24h	B4GALT7_pMH2034	B4GALT7	protective	2	M-G1	0.000171585	-0.596447	naive	1.53071	-3.37338
CTCGGAGTCCTCCTAG-2	2	12225	69	1074	15.5652	24h	C17orf59_pMH2040	C17orf59	protective	1	S	0.000245399	-0.398811	naive	1.87469	-4.93733
CTCGGAGTCGCACTCT-2	2	7374	24	411	17.125	24h	LAMTOR2_pMH2078	LAMTOR2	protective	2	M-G1	0.000406835	-0.618446	naive	2.76323	-3.59105
CTCGGAGTCGGACAAG-2	2	3996	25	398	15.92	24h	LAMTOR4_pMH2084	LAMTOR4	protective	1	G1-S	0	-1.33764	naive	0.333152	-2.51153
CTCGGAGTCTAGCACA-2	2	10447	96	1452	15.125	24h	WDR26_pMH2108	WDR26	protective	1	M	9.57213e-05	0.064342	naive	4.41803	-4.67357
CTCGGAGTCTGCGGCA-2	2	11807	100	1441	14.41	24h	LARGE_pMH2038	LARGE	protective	2	G2-M	0.000254087	-0.802036	naive	0.144837	-4.03331
CTCGGAGTCTTAGAGC-2	2	9016	65	999	15.3692	24h	RGP1_pMH2050	RGP1	protective	2	M-G1	0.000221828	-0.558951	naive	4.25531	-4.19728
CTCGGGAAGAAGGCCT-2	2	13871	156	2479	15.891	24h	SLC35B2_pMH2030	SLC35B2	protective	2	G2-M	7.20929e-05	-0.251811	naive	-2.20368	-4.49313
CTCGGGAAGAGAGCTC-2	2	12602	17	165	9.70588	24h	STAT2_pMH2128	STAT2	sensitizing	1	M	7.93525e-05	-1.56733	naive	2.31847	-4.04609
CTCGGGAAGAGCTATA-2	2	8434	46	478	10.3913	24h	HCCS_pMH2184	HCCS	protective	1	G1-S	0	-0.0930954	naive	3.57174	-4.45944
CTCGGGAAGGAGTTTA-2	2	13373	79	1151	14.5696	24h	B4GALT7_pMH2034	B4GALT7	protective	2	S	0	-0.711198	naive	4.34554	-4.19096
CTCGGGAAGGCCGAAT-2	2	16097	135	2020	14.963	24h	UBA3_pMH2118	UBA3	protective	2	M-G1	0.000124247	-0.392924	naive	3.01424	-2.53888
CTCGGGAAGGTAGCTG-2	2	14724	138	1957	14.1812	24h	RGP1_pMH2050	RGP1	protective	2	S	0.000203749	-0.140158	naive	3.16193	-4.07503
CTCGGGAAGGTCGGAT-2	2	8793	39	678	17.3846	24h	STAT2_pMH2130	STAT2	sensitizing	2	M	0	-0.422838	naive	3.87559	-3.71876
CTCGGGAAGTACGTTC-2	2	12345	89	1590	17.8652	24h	EXT2_pMH2024	EXT2	protective	1	S	0.000243013	0.0463331	naive	3.07887	-4.52511
CTCGGGAAGTTGCAGG-2	2	11904	70	1177	16.8143	24h	NAE1_pMH2122	NAE1	protective	2	M-G1	0.000168011	0.730727	naive	4.1355	-3.8931
CTCGGGACACCTGGTG-2	2	11425	58	881	15.1897	24h	BAG6_pMH2206	BAG6	protective	2	M-G1	0.000175055	-0.126332	naive	3.73235	-3.3726
CTCGGGACACTCAGGC-2	2	8473	7	135	19.2857	24h	VTCN1_pMH2142	VTCN1	sensitizing	2	M-G1	0.20406	-1.34278	infected_productive_early	-8.08209	-2.58929
CTCGGGACAGCCAGAA-2	2	13131	107	1596	14.9159	24h	CUL3_pMH2114	CUL3	protective	2	M-G1	7.61557e-05	0.096666	naive	2.74659	-2.80748
CTCGGGAGTACTCAAC-2	2	3851	3	54	18	24h	HS6ST1_pMH2006-xx	HS6ST1	protective	2	M	0	-0.78424	naive	2.84073	-4.75468
CTCGGGAGTCCCTTGT-2	2	13674	69	933	13.5217	24h	GLCE_pMH2008-05	GLCE	protective	1	M	0.000146263	-0.12523	naive	2.283	-4.24751
CTCGGGAGTGTTAAGA-2	2	12245	22	298	13.5455	24h	CYCS_pMH2182	CYCS	protective	2	G1-S	0.120702	-1.01439	infected_productive_early	-6.95146	-0.400787
CTCGGGATCACCGTAA-2	2	13477	19	265	13.9474	24h	RBBP5_pMH2214	RBBP5	protective	2	S	0.000296802	0.853663	naive	2.27712	-3.90792
CTCGGGATCCATGAAC-2	2	10006	41	609	14.8537	24h	HS6ST1_pMH2004-03	HS6ST1	protective	1	G1-S	0.00019988	-0.505218	naive	2.40317	-4.59028
CTCGGGATCGGATGTT-2	2	9820	52	683	13.1346	24h	WDR81_pMH2154	WDR81	sensitizing	2	G1-S	0.000305499	-0.3609	naive	3.87506	-3.91345
CTCGGGATCTGCCAGG-2	2	10314	76	1061	13.9605	24h	AMFR_pMH2016	AMFR	protective	1	M	0.000193911	-0.0618226	naive	3.44108	-3.53456
CTCGTACAGAGATGAG-2	2	10890	81	1379	17.0247	24h	LAMTOR2_pMH2076	LAMTOR2	protective	1	M-G1	0.000459137	0.0726457	naive	0.594488	-3.42765
CTCGTACCACACTGCG-2	2	9799	43	657	15.2791	24h	WDR81_pMH2154	WDR81	sensitizing	2	M-G1	0.000306154	0.271286	naive	4.12298	-3.97344
CTCGTACGTAGCACGA-2	2	10205	65	1119	17.2154	24h	HCCS_pMH2186	HCCS	protective	2	G1-S	9.79912e-05	-0.128897	naive	3.17997	-3.96235
CTCGTACGTCTAGCGC-2	2	16975	173	2400	13.8728	24h	NEDD8_pMH2100	NEDD8	protective	1	S	5.89102e-05	-0.25373	naive	-0.524886	-2.33232
CTCGTACGTGTAACGG-2	2	14814	44	591	13.4318	24h	KIRREL_pMH2126	KIRREL	protective	2	M-G1	0.0579182	-1.22478	infected_productive_early	-5.48908	0.485706
CTCGTACGTGTTGGGA-2	2	9365	77	1125	14.6104	24h	SEC61B_pMH2156	SEC61B	sensitizing	1	M-G1	0.000106781	-0.641829	naive	2.49699	-2.7155
CTCGTACGTTAAGACA-2	2	13828	81	1241	15.321	24h	ASNA1_pMH2210	ASNA1	protective	2	G2-M	7.2317e-05	-0.0119656	naive	-1.32505	-4.38273
CTCGTACGTTGCGCAC-2	2	12918	80	1087	13.5875	24h	LAMTOR5_pMH2088	LAMTOR5	protective	1	S	7.74114e-05	0.0980784	naive	1.93035	-4.47806
CTCGTACGTTTGTTGG-2	2	14957	138	2074	15.029	24h	ASNA1_pMH2208	ASNA1	protective	1	M-G1	0	-0.648447	naive	2.48905	-3.50397
CTCGTACTCATTCACT-2	2	7060	40	575	14.375	24h	SEC62_pMH2162	SEC62	sensitizing	2	G2-M	0.000141643	0.638401	naive	-1.84042	-4.85042
CTCGTACTCCACGACG-2	2	16326	113	1669	14.7699	24h	BCL2L1_pMH2190	BCL2L1	sensitizing	2	G1-S	0.000428764	-0.758235	naive	0.60772	-3.27881
CTCGTACTCTGCGTAA-2	2	8247	71	1053	14.831	24h	SLC35B2_pMH2028	SLC35B2	protective	1	M	0.000121256	-0.691178	naive	3.73126	-4.58838
CTCGTCAAGAAGCCCA-2	2	9616	30	420	14	24h	ASNA1_pMH2208	ASNA1	protective	1	M-G1	0.000207987	0.0227104	naive	3.72266	-3.67948
CTCGTCAAGAGTCTGG-2	2	14407	98	1552	15.8367	24h	SEC63_pMH2166	SEC63	sensitizing	2	S	0.000277643	0.000711471	naive	3.64584	-3.65691
CTCGTCAAGCTGAAAT-2	2	9298	30	495	16.5	24h	B4GALT7_pMH2032	B4GALT7	protective	1	G1-S	0.00010755	-0.0649741	naive	2.22955	-4.72062
CTCGTCAAGTGCCATT-2	2	9428	53	644	12.1509	24h	CASP3_pMH2174	CASP3	protective	2	G1-S	0	-0.164958	naive	-2.64256	-4.61746
CTCGTCAAGTGGGTTG-2	2	18545	202	2742	13.5743	24h	RGP1_pMH2048	RGP1	protective	1	S	0.000215692	-0.410282	naive	2.41926	-3.15171
CTCGTCACAACCGCCA-2	2	15136	110	1542	14.0182	24h	HCCS_pMH2186	HCCS	protective	2	G1-S	0.000132135	-0.431584	naive	4.30642	-4.61305
CTCGTCACAGATCCAT-2	2	8584	34	519	15.2647	24h	TRAPPC11_pMH2060	TRAPPC11	protective	1	M-G1	0.000116496	0.386471	naive	1.92534	-2.23713
CTCGTCACAGATGGCA-2	2	7164	53	809	15.2642	24h	VTCN1_pMH2140	VTCN1	sensitizing	1	M	0.000279174	0.226958	naive	4.00291	-4.57735
CTCGTCACATACGCCG-2	2	12097	44	523	11.8864	24h	TRAPPC8_pMH2070	TRAPPC8	protective	2	S	0.000247995	-0.29165	naive	2.78613	-4.25947
CTCGTCACATTGGTAC-2	2	11504	55	827	15.0364	24h	WDR81_pMH2154	WDR81	sensitizing	2	G2-M	0	-0.0477498	bystander	2.0493	4.73092
CTCGTCAGTAGCCTAT-2	2	20775	78	1199	15.3718	24h	GFP_pBA571-58	GFP	control	1	M-G1	0.000385078	0.174091	naive	3.17084	-4.48085
CTCGTCAGTCAGAAGC-2	2	7519	25	354	14.16	24h	COG2_pMH2192	COG2	protective	1	S	0	-0.268688	naive	3.30702	-4.01031
CTCGTCAGTCCGTCAG-2	2	11898	141	1959	13.8936	24h	VTCN1_pMH2140	VTCN1	sensitizing	1	G2-M	8.40477e-05	0.0600814	naive	-1.10945	-4.47661
CTCGTCAGTCTCAACA-2	2	8357	64	945	14.7656	24h	KIRREL_pMH2126	KIRREL	protective	2	M	0.00011966	-0.381156	naive	4.23406	-4.0159
CTCGTCAGTGAGTATA-2	2	12479	60	841	14.0167	24h	EXT2_pMH2024	EXT2	protective	1	M-G1	0.000160269	-0.497675	naive	-1.01122	-2.47385
CTCGTCAGTGTGTGCC-2	2	9243	145	2137	14.7379	24h	COG5_pMH2198	COG5	protective	2	M-G1	0.00021638	0.403667	naive	4.20302	-3.76349
CTCGTCAGTTAAAGAC-2	2	19143	239	3388	14.1757	24h	KXD1_pMH2044	KXD1	protective	1	G2-M	0.000104477	-0.696863	naive	-1.30438	-2.4106
CTCGTCAGTTCTGAAC-2	2	12963	55	773	14.0545	24h	EXT2_pMH2026	EXT2	protective	2	G1-S	0.000385713	-0.0294783	naive	1.34784	-4.48573
CTCGTCATCACCGGGT-2	2	15450	99	1734	17.5152	24h	CASP2_pMH2168	CASP2	protective	1	S	0.000194175	-0.506473	naive	3.27219	-4.5729
CTCGTCATCAGCAACT-2	2	15362	62	874	14.0968	24h	BAG6_pMH2206	BAG6	protective	2	G2-M	0.000130191	0.709783	naive	-2.17986	-4.31333
CTCGTCATCAGCTTAG-2	2	6882	18	307	17.0556	24h	HS6ST1_pMH2004-03	HS6ST1	protective	1	G1-S	0	1.32434	bystander	-1.27834	6.12889
CTCGTCATCCGAATGT-2	2	16848	99	1443	14.5758	24h	SEC63_pMH2164	SEC63	sensitizing	1	S	0.000178063	-1.02818	naive	1.96431	-2.6137
CTCGTCATCCTGTACC-2	2	19663	209	3080	14.7368	24h	KIRREL_pMH2126	KIRREL	protective	2	G2-M	0.000101714	-1.02257	naive	-3.56322	-3.66914
CTCTAATAGAAGGACA-2	2	17033	111	1651	14.8739	24h	RBBP5_pMH2214	RBBP5	protective	2	M	0.000176129	-0.760555	naive	1.61949	-4.48598
CTCTAATAGCGACGTA-2	2	19311	77	1083	14.0649	24h	UBA3_pMH2118	UBA3	protective	2	M-G1	0.000207136	-0.386973	naive	1.86748	-2.36752
CTCTAATAGGAACTGC-2	2	11034	98	1299	13.2551	24h	BCL2L1_pMH2188	BCL2L1	sensitizing	1	G2-M	0.000181258	0.407688	naive	-3.20831	-4.4306
CTCTAATAGTCTTGCA-2	2	10474	3	66	22	24h	TRAF2_pMH2144	TRAF2	protective	1	G1-S	0.000190949	-0.495789	naive	3.19058	-4.46541
CTCTAATCAATCCGAT-2	2	8516	34	485	14.2647	24h	DCAF4_pMH2092	DCAF4	protective	1	S	0.000117426	1.55811	naive	0.340321	-4.72402
CTCTAATCACAGGTTT-2	2	13854	62	860	13.871	24h	NAE1_pMH2120	NAE1	protective	1	S	0.000216544	0.394461	naive	2.77221	-2.53252
CTCTAATCACGAAAGC-2	2	6738	77	1180	15.3247	24h	CASP2_pMH2170	CASP2	protective	2	G1-S	0.000148412	1.18214	bystander	1.26872	3.87053
CTCTAATCAGACAAGC-2	2	11650	73	972	13.3151	24h	KIRREL_pMH2124	KIRREL	protective	1	M	8.58369e-05	0.325837	naive	3.46888	-3.34185
CTCTAATCAGTATGCT-2	2	10632	70	1153	16.4714	24h	KXD1_pMH2046	KXD1	protective	2	G1-S	0.000188111	0.994986	naive	-0.236483	-4.79171
CTCTAATCAGTCGATT-2	2	9678	99	1461	14.7576	24h	CASP3_pMH2174	CASP3	protective	2	G2-M	0	-0.389287	naive	-0.918021	-4.65407
CTCTAATCATCAGTAC-2	2	15008	59	915	15.5085	24h	NEDD8_pMH2100	NEDD8	protective	1	G2-M	0.000133262	-0.0777267	naive	1.18187	-2.89533
CTCTAATCATCGGTTA-2	2	7730	9	138	15.3333	24h	SEC63_pMH2164	SEC63	sensitizing	1	M-G1	0.000129366	-0.286192	naive	1.84292	-2.90469
CTCTAATGTCTAGGTT-2	2	10383	84	1271	15.131	24h	LAMTOR5_pMH2090	LAMTOR5	protective	2	M-G1	0.000192623	-0.2402	naive	4.49737	-4.47513
CTCTAATGTGTGCCTG-2	2	13000	48	771	16.0625	24h	RBBP5_pMH2212	RBBP5	protective	1	S	0.000307692	-0.0959453	naive	2.23475	-3.77148
CTCTAATTCCGCAAGC-2	2	13160	47	814	17.3191	24h	ASNA1_pMH2208	ASNA1	protective	1	S	0.000531915	-0.557582	naive	2.45424	-4.78588
CTCTAATTCTGCAAGT-2	2	7941	64	1001	15.6406	24h	TRAPPC8_pMH2070	TRAPPC8	protective	2	M	0	-0.0875063	naive	4.18221	-3.95011
CTCTACGAGCTGCAAG-2	2	4807	35	595	17	24h	GLCE_pMH2010-03	GLCE	protective	2	M	0	-0.549375	naive	4.13317	-3.85847
CTCTACGCAAAGAATC-2	2	11647	47	841	17.8936	24h	TRAPPC12_pMH2064	TRAPPC12	protective	1	G1-S	0.000171718	-0.56844	naive	4.10213	-4.56321
CTCTACGCAAGGTTCT-2	2	15798	92	1314	14.2826	24h	UBA3_pMH2116	UBA3	protective	1	M	0.000253197	0.270873	naive	2.12394	-3.31258
CTCTACGCACAGGTTT-2	2	13972	63	964	15.3016	24h	GFP_pBA571-64	GFP	control	2	S	0.000286287	-0.268523	naive	-0.264831	-2.23425
CTCTACGCACTGAAGG-2	2	12316	45	673	14.9556	24h	HCCS_pMH2186	HCCS	protective	2	G1-S	0	-0.0501478	naive	1.29213	-3.07222
CTCTACGCACTGTCGG-2	2	8368	39	726	18.6154	24h	LARGE_pMH2038	LARGE	protective	2	G1-S	0.000239006	1.51587	bystander	0.374622	5.84733
CTCTACGCAGTTCATG-2	2	8436	92	1364	14.8261	24h	DCAF4_pMH2094	DCAF4	protective	2	M	0.00011854	-0.606815	naive	1.7447	-3.62045
CTCTACGCATCGGAAG-2	2	11699	71	986	13.8873	24h	SEC62_pMH2160	SEC62	sensitizing	1	M	0.000170955	-0.0368565	naive	3.54526	-4.63584
CTCTACGGTATAATGG-2	2	9950	73	1103	15.1096	24h	CSNK2A1_pMH2148	CSNK2A1	sensitizing	1	M-G1	0.000201005	-0.548157	naive	2.54571	-2.48232
CTCTACGGTCCGTCAG-2	2	14305	93	1313	14.1183	24h	DDA1_pMH2104	DDA1	protective	1	G1-S	0.000139811	-0.073452	naive	2.70012	-4.50251
CTCTACGGTGCACCAC-2	2	18123	153	2335	15.2614	24h	AMFR_pMH2018	AMFR	protective	2	G2-M	0.000275893	0.770334	naive	1.1875	-3.92793
CTCTACGTCATCACCC-2	2	12676	54	901	16.6852	24h	RAB6A_pMH2054	RAB6A	protective	2	S	0.000157778	-0.09142	naive	0.57001	-3.43031
CTCTACGTCCGGGTGT-2	2	10539	57	803	14.0877	24h	IFNAR2_pMH2136	IFNAR2	sensitizing	1	G2-M	9.48857e-05	-0.0190186	naive	-2.54933	-4.30143
CTCTGGTAGCACCGTC-2	2	17815	84	1280	15.2381	24h	CASP2_pMH2170	CASP2	protective	2	G2-M	0	-0.705488	naive	-1.93071	-2.91877
CTCTGGTAGCAGACTG-2	2	18997	143	1966	13.7483	24h	TRAPPC8_pMH2068	TRAPPC8	protective	1	G2-M	0.000315839	-0.829952	naive	1.22221	-4.41429
CTCTGGTAGCTGCCCA-2	2	9406	127	1967	15.4882	24h	GFP_pBA571-58	GFP	control	1	M-G1	0	-0.0114187	naive	3.84513	-3.60985
CTCTGGTAGGAGTAGA-2	2	9236	47	717	15.2553	24h	WDR26_pMH2108	WDR26	protective	1	S	0.00054136	-0.380329	naive	3.78612	-4.05184
CTCTGGTAGGCAAAGA-2	2	11863	43	659	15.3256	24h	SEC63_pMH2166	SEC63	sensitizing	2	S	0.0270589	-0.767279	naive	1.3408	-2.95769
CTCTGGTAGTTACGGG-2	2	8205	43	703	16.3488	24h	ASNA1_pMH2208	ASNA1	protective	1	G2-M	0.000121877	-0.191518	naive	-4.47788	-3.86205
CTCTGGTAGTTAGGTA-2	2	14339	93	1464	15.7419	24h	LAMTOR2_pMH2076	LAMTOR2	protective	1	S	0.00020922	1.76156	naive	0.853194	-3.66398
CTCTGGTCAAAGTCAA-2	2	10424	60	887	14.7833	24h	CASP3_pMH2174	CASP3	protective	2	M-G1	9.59325e-05	-1.1301	naive	4.47351	-4.25205
CTCTGGTCAAGACACG-2	2	10301	62	1046	16.871	24h	VTCN1_pMH2142	VTCN1	sensitizing	2	M-G1	0.000388312	-0.513885	naive	4.05559	-4.45739
CTCTGGTCACCTCGTT-2	2	9707	66	958	14.5152	24h	LAMTOR5_pMH2088	LAMTOR5	protective	1	M	0	0.00334667	naive	2.78907	-4.73608
CTCTGGTCAGTATAAG-2	2	11990	71	1018	14.338	24h	SEC62_pMH2160	SEC62	sensitizing	1	M-G1	0.000250209	0.559335	naive	-2.05972	-4.47614
CTCTGGTGTCTAGAGG-2	2	9755	8	104	13	24h	TRAPPC12_pMH2066	TRAPPC12	protective	2	M-G1	0.000205023	0.0911086	naive	4.25144	-3.87878
CTCTGGTGTTACGGAG-2	2	9799	85	1213	14.2706	24h	SEC61B_pMH2156	SEC61B	sensitizing	1	M-G1	0.0244923	-0.812084	naive	3.62006	-3.99479
CTCTGGTGTTACGTCA-2	2	10115	58	726	12.5172	24h	CSNK2A1_pMH2150	CSNK2A1	sensitizing	2	M	0	-0.710731	naive	4.38957	-4.85297
CTCTGGTGTTTGGCGC-2	2	8651	29	461	15.8966	24h	KIAA1432_pMH2056	KIAA1432	protective	1	G2-M	0.000462374	-0.905203	naive	-2.00358	-4.96891
CTCTGGTTCCAATGGT-2	2	8090	61	835	13.6885	24h	STAT2_pMH2128	STAT2	sensitizing	1	M-G1	0.000123609	-1.26066	naive	4.25556	-3.92248
CTCTGGTTCCCATTAT-2	2	14576	99	1486	15.0101	24h	NAE1_pMH2120	NAE1	protective	1	M	0.00034303	-0.024083	naive	3.34088	-3.5054
CTCTGGTTCTCGATGA-2	2	13637	78	1166	14.9487	24h	HS6ST1_pMH2006-xx	HS6ST1	protective	2	S	0.00029332	-0.892316	naive	3.88915	-4.07558
CTCTGGTTCTGCTGCT-2	2	12354	39	561	14.3846	24h	BAG6_pMH2206	BAG6	protective	2	S	8.09454e-05	-0.416578	naive	3.77568	-4.48189
CTCTGGTTCTTACCGC-2	2	10850	53	818	15.434	24h	AMFR_pMH2018	AMFR	protective	2	G1-S	0.000552995	-0.823611	naive	3.73156	-3.93358
CTCTGGTTCTTAGAGC-2	2	13555	232	3604	15.5345	24h	TRAPPC11_pMH2062	TRAPPC11	protective	2	S	0.000147547	-0.475376	naive	0.901255	-4.35072
CTGAAACAGGCAAAGA-2	2	20607	100	1465	14.65	24h	LAMTOR1_pMH2080	LAMTOR1	protective	1	S	0.0477022	-1.25987	naive	-0.753311	-0.87712
CTGAAACCACATCCGG-2	2	15580	107	1723	16.1028	24h	LAMTOR2_pMH2078	LAMTOR2	protective	2	G1-S	0.000320924	-0.216755	naive	-2.01703	-2.66616
CTGAAACCACCCATTC-2	2	9962	22	378	17.1818	24h	LAMTOR1_pMH2082	LAMTOR1	protective	2	S	0.000200763	-0.205231	naive	1.08196	-2.95136
CTGAAACCACGCGAAA-2	2	14325	100	1496	14.96	24h	KXD1_pMH2044	KXD1	protective	1	M-G1	0.000209424	-0.0358711	naive	2.15034	-2.90889
CTGAAACCATCTCCCA-2	2	18402	188	2521	13.4096	24h	KXD1_pMH2044	KXD1	protective	1	M	0.000163026	0.216836	naive	2.30451	-4.18683
CTGAAACCATGACATC-2	2	10864	32	445	13.9062	24h	RBBP5_pMH2212	RBBP5	protective	1	M-G1	9.20471e-05	0.381637	bystander	-1.70853	3.55023
CTGAAACGTACGACCC-2	2	8506	75	1144	15.2533	24h	HCCS_pMH2184	HCCS	protective	1	M	0.000235128	-0.821222	naive	4.25448	-5.15729
CTGAAACGTACTTCTT-2	2	9693	52	794	15.2692	24h	RBBP5_pMH2214	RBBP5	protective	2	M	0.000103167	-0.492102	naive	4.41486	-4.25192
CTGAAACGTGTCGCTG-2	2	15536	57	979	17.1754	24h	RBBP5_pMH2212	RBBP5	protective	1	M	6.43666e-05	-0.633836	naive	2.732	-3.46389
CTGAAACTCATAAAGG-2	2	14218	141	2004	14.2128	24h	BAG6_pMH2206	BAG6	protective	2	M	0.000281334	-0.0520748	naive	3.07876	-4.28415
CTGAAACTCCGCGTTT-2	2	8803	42	568	13.5238	24h	SEC62_pMH2162	SEC62	sensitizing	2	S	0.000340793	-0.341571	naive	2.24812	-4.41522
CTGAAACTCGCGCCAA-2	2	9350	60	921	15.35	24h	CASP3_pMH2172	CASP3	protective	1	M-G1	0.000320856	0.127495	naive	3.99625	-4.70523
CTGAAGTAGCGTTCCG-2	2	12413	109	1563	14.3394	24h	CYCS_pMH2182	CYCS	protective	2	M-G1	0	-0.694989	naive	0.812036	-3.98788
CTGAAGTAGCTCCTTC-2	2	13651	73	1046	14.3288	24h	COG5_pMH2196	COG5	protective	1	G1-S	0.000146509	-0.482823	naive	1.71644	-3.17537
CTGAAGTAGGAGCGTT-2	2	8877	28	388	13.8571	24h	UBA3_pMH2116	UBA3	protective	1	G1-S	0	-0.273429	naive	3.01865	-3.63084
CTGAAGTCAAGTACCT-2	2	22596	275	4193	15.2473	24h	GFP_pBA571-70	GFP	control	1	G2-M	0.000265534	-0.390422	naive	-1.48005	-4.80101
CTGAAGTCAGATAATG-2	2	12537	72	1017	14.125	24h	HS6ST1_pMH2004-03	HS6ST1	protective	1	G1-S	0.000319056	0.488422	naive	0.976008	-3.94821
CTGAAGTCAGCTGGCT-2	2	10804	70	986	14.0857	24h	LARGE_pMH2036	LARGE	protective	1	M-G1	0	-0.427354	naive	3.88722	-4.46463
CTGAAGTCAGGCTGAA-2	2	5669	16	228	14.25	24h	TRAPPC12_pMH2064	TRAPPC12	protective	1	G2-M	0.000352796	0.27655	naive	-1.56098	-4.89254
CTGAAGTCATGATCCA-2	2	16937	86	1350	15.6977	24h	BCL2L1_pMH2188	BCL2L1	sensitizing	1	S	0.000118085	-0.56433	naive	1.48279	-3.23893
CTGAAGTTCAATCACG-2	2	11934	38	602	15.8421	24h	VTCN1_pMH2142	VTCN1	sensitizing	2	M	0.000167588	-0.0672953	naive	1.33327	-4.30352
CTGAAGTTCATTGCGA-2	2	3812	12	186	15.5	24h	CASP2_pMH2170	CASP2	protective	2	G1-S	0.023085	-1.47156	naive	-4.65334	-3.69985
CTGAAGTTCGCCATAA-2	2	15837	111	1882	16.955	24h	RGP1_pMH2050	RGP1	protective	2	G1-S	6.31433e-05	-0.673811	naive	-0.700932	-2.73608
CTGAAGTTCTACTTAC-2	2	15802	146	2111	14.4589	24h	RBBP5_pMH2214	RBBP5	protective	2	M	0.000126566	0.794732	naive	2.14638	-4.31728
CTGATAGAGAACTCGG-2	2	11742	90	1515	16.8333	24h	CSNK2A1_pMH2150	CSNK2A1	sensitizing	2	G1-S	0.000170329	0.580856	naive	2.95025	-2.99232
CTGATAGAGCCAGTTT-2	2	19292	203	3273	16.1232	24h	RBBP5_pMH2212	RBBP5	protective	1	S	0.00010367	-0.787686	naive	2.66253	-3.3069
CTGATAGAGCGTGAAC-2	2	6547	43	504	11.7209	24h	CUL3_pMH2112	CUL3	protective	1	M-G1	0.000152742	2.16115	bystander	-1.7213	6.68286
CTGATAGAGTGTACCT-2	2	19379	140	2072	14.8	24h	NAE1_pMH2120	NAE1	protective	1	M	5.16022e-05	-0.524199	naive	2.60039	-2.67814
CTGATAGCACTGCCAG-2	2	10514	39	513	13.1538	24h	RGP1_pMH2050	RGP1	protective	2	G1-S	0.000665779	-0.841483	naive	3.78607	-4.45586
CTGATAGCAGTAGAGC-2	2	16363	41	633	15.439	24h	STAT2_pMH2130	STAT2	sensitizing	2	M-G1	0.0444906	-1.46945	infected_productive_early	-4.67783	0.48661
CTGATAGCATCATCCC-2	2	19676	161	2461	15.2857	24h	WDR81_pMH2152	WDR81	sensitizing	1	G2-M	0.00015247	0.33284	naive	-1.76454	-3.49942
CTGATAGGTAGAGTGC-2	2	15086	158	2241	14.1835	24h	CUL3_pMH2112	CUL3	protective	1	M	0.000132573	-0.180807	naive	2.13366	-3.20981
CTGATAGGTAGCAAAT-2	2	19244	42	613	14.5952	24h	VTCN1_pMH2142	VTCN1	sensitizing	2	M-G1	0.12222	-1.44398	infected_productive_early	-7.1633	-0.624691
CTGATAGGTAGCTCCG-2	2	19704	179	2582	14.4246	24h	HS6ST1_pMH2004-03	HS6ST1	protective	1	M	5.07511e-05	-0.286439	naive	4.06829	-4.6815
CTGATAGGTCACCCAG-2	2	10238	120	1833	15.275	24h	WDR26_pMH2108	WDR26	protective	1	G2-M	0.000390701	-0.872327	naive	-0.893095	-5.08575
CTGATAGTCAATACCG-2	2	18020	102	1608	15.7647	24h	AMFR_pMH2018	AMFR	protective	2	M	0	-0.294574	naive	2.93065	-4.41402
CTGATAGTCCACGTGG-2	2	13617	79	1371	17.3544	24h	RAB6A_pMH2052	RAB6A	protective	1	M-G1	0.000146875	-0.372639	naive	-1.48252	-4.92642
CTGATAGTCGAGAACG-2	2	11822	107	1763	16.4766	24h	DCAF4_pMH2092	DCAF4	protective	1	G1-S	8.45881e-05	0.17527	naive	0.505858	-3.48068
CTGATAGTCTAGAGTC-2	2	12038	112	1715	15.3125	24h	HS6ST1_pMH2004-03	HS6ST1	protective	1	M-G1	0.000332281	-0.657282	naive	4.2226	-4.68072
CTGATAGTCTGCTTGC-2	2	9533	71	1222	17.2113	24h	CASP2_pMH2168	CASP2	protective	1	M	0	0.443557	naive	4.52341	-4.3378
CTGATAGTCTGGAGCC-2	2	15367	126	1895	15.0397	24h	COG5_pMH2198	COG5	protective	2	M-G1	0.000195224	-0.257952	naive	3.28454	-3.23557
CTGATCCAGAAAGTGG-2	2	11748	62	961	15.5	24h	CASP9_pMH2178	CASP9	protective	2	G1-S	0.000170242	0.0836744	naive	2.62342	-3.81352
CTGATCCAGAGGACGG-2	2	20597	9	115	12.7778	24h	COG2_pMH2194	COG2	protective	2	S	4.85508e-05	-0.42614	naive	-0.0119941	-1.91697
CTGATCCAGATGGCGT-2	2	10628	88	1431	16.2614	24h	CASP3_pMH2174	CASP3	protective	2	G2-M	0.000188182	-0.176807	naive	-0.531943	-2.09237
CTGATCCAGGACATTA-2	2	14944	115	1907	16.5826	24h	LARGE_pMH2038	LARGE	protective	2	S	0.000200749	-0.825521	naive	1.99295	-3.88254
CTGATCCAGGAGTACC-2	2	7724	87	1450	16.6667	24h	HS6ST1_pMH2004-03	HS6ST1	protective	1	G2-M	0.000129467	0.816963	bystander	2.64359	3.52905
CTGATCCAGGGCTTCC-2	2	11769	50	924	18.48	24h	COG2_pMH2194	COG2	protective	2	G2-M	8.4969e-05	-0.119485	naive	-0.583752	-5.21811
CTGATCCAGTCGATAA-2	2	14030	78	1212	15.5385	24h	TRAPPC11_pMH2062	TRAPPC11	protective	2	G1-S	0.000356379	-0.902285	naive	2.36313	-4.04056
CTGATCCCAGACAAGC-2	2	15496	106	1356	12.7925	24h	HCCS_pMH2184	HCCS	protective	1	G1-S	0.000129066	-0.537623	naive	3.37663	-3.78205
CTGATCCCAGATAATG-2	2	12419	67	1081	16.1343	24h	HS6ST1_pMH2006-xx	HS6ST1	protective	2	G1-S	0.000241565	-0.698408	naive	3.28234	-4.3997
CTGATCCCAGCGTAAG-2	2	14853	76	1118	14.7105	24h	BAG6_pMH2204	BAG6	protective	1	G1-S	0.000134653	-0.186188	naive	2.8356	-4.00114
CTGATCCCAGGTCGTC-2	2	11775	71	1174	16.5352	24h	AMFR_pMH2016	AMFR	protective	1	S	0.000169851	-0.141482	naive	2.99989	-4.32381
CTGATCCCAGTAACGG-2	2	10653	18	300	16.6667	24h	UBA3_pMH2118	UBA3	protective	2	G1-S	0.000281611	-0.016226	naive	2.01253	-2.38692
CTGATCCGTAGATTAG-2	2	12684	96	1527	15.9062	24h	KIRREL_pMH2126	KIRREL	protective	2	M-G1	7.88395e-05	-0.380563	naive	4.399	-4.57774
CTGATCCGTCGGATCC-2	2	12170	89	1324	14.8764	24h	B4GALT7_pMH2032	B4GALT7	protective	1	G2-M	0.000328677	0.327359	bystander	2.02895	1.90984
CTGATCCGTCTCCCTA-2	2	10792	30	414	13.8	24h	SEC63_pMH2164	SEC63	sensitizing	1	G1-S	9.26612e-05	0.8093	bystander	3.15836	3.83278
CTGATCCGTCTGGTCG-2	2	10461	8	144	18	24h	SEC61B_pMH2158	SEC61B	sensitizing	2	M-G1	0.000286779	-0.757655	naive	3.97596	-4.39954
CTGATCCTCATAAAGG-2	2	8905	18	229	12.7222	24h	COG2_pMH2194	COG2	protective	2	G1-S	0.000224593	0.15669	naive	-0.180376	-2.77423
CTGATCCTCATGTCTT-2	2	5503	48	706	14.7083	24h	LAMTOR1_pMH2080	LAMTOR1	protective	1	G2-M	0.000181719	-0.714557	naive	0.0166102	-2.74027
CTGATCCTCGGTTCGG-2	2	9065	24	383	15.9583	24h	BAG6_pMH2204	BAG6	protective	1	M-G1	0.000110314	-0.0676626	naive	2.13979	-4.23143
CTGATCCTCTCGTTTA-2	2	9117	54	720	13.3333	24h	NEDD8_pMH2100	NEDD8	protective	1	M	0	0.309158	naive	3.55638	-3.04286
CTGATCCTCTCTTGAT-2	2	10688	76	1172	15.4211	24h	CYCS_pMH2182	CYCS	protective	2	M	0.000280689	-0.319724	naive	4.05884	-4.70086
CTGCCTAAGAAGGTTT-2	2	9371	55	725	13.1818	24h	GLCE_pMH2010-03	GLCE	protective	2	G2-M	0	1.08817	bystander	3.02226	3.53743
CTGCCTAAGCCCAGCT-2	2	15408	106	1526	14.3962	24h	COG5_pMH2198	COG5	protective	2	G1-S	0.000324507	-1.03812	naive	3.24637	-4.5451
CTGCCTAAGGCGTACA-2	2	6270	28	376	13.4286	24h	KXD1_pMH2044	KXD1	protective	1	G2-M	0.00015949	-1.06859	naive	-3.02417	-4.44602
CTGCCTAAGTGAAGAG-2	2	16294	119	1683	14.1429	24h	SEC62_pMH2162	SEC62	sensitizing	2	M-G1	0.000122745	-0.53242	naive	-0.92115	-3.60038
CTGCCTAAGTGCAAGC-2	2	10661	84	1288	15.3333	24h	TRAPPC12_pMH2064	TRAPPC12	protective	1	M-G1	0.000281399	-0.800074	naive	4.32828	-4.74706
CTGCCTACAACTTGAC-2	2	8226	57	889	15.5965	24h	STAT2_pMH2128	STAT2	sensitizing	1	M	0.000121566	-1.50564	naive	1.73171	-4.07778
CTGCCTACAAGTCTAC-2	2	10570	58	868	14.9655	24h	CUL3_pMH2114	CUL3	protective	2	G1-S	9.46074e-05	-1.02852	naive	3.70462	-4.51872
CTGCCTACAATTCCTT-2	2	12816	36	469	13.0278	24h	LAMTOR5_pMH2088	LAMTOR5	protective	1	G2-M	7.80275e-05	-0.42549	naive	0.877504	-4.42328
CTGCCTAGTAGATTAG-2	2	14795	122	1607	13.1721	24h	WDR81_pMH2154	WDR81	sensitizing	2	G2-M	0.000135181	0.484903	naive	1.68628	-3.53443
CTGCCTATCAAGAAGT-2	2	23864	200	2971	14.855	24h	RGP1_pMH2050	RGP1	protective	2	S	8.38082e-05	-0.748805	infected_abortive	-3.98077	3.08315
CTGCCTATCACCCGAG-2	2	8487	75	1137	15.16	24h	RBBP5_pMH2212	RBBP5	protective	1	G1-S	0.000235655	1.30094	bystander	-0.459712	5.87945
CTGCCTATCAGCGACC-2	2	12408	123	2043	16.6098	24h	KXD1_pMH2046	KXD1	protective	2	G2-M	0.0107189	-0.241928	naive	-1.06932	-3.66026
CTGCCTATCATGGTCA-2	2	13733	39	702	18	24h	HS6ST1_pMH2006-xx	HS6ST1	protective	2	G2-M	0.000145635	-0.186094	naive	1.23663	-5.06214
CTGCCTATCCACTGGG-2	2	17222	113	1595	14.115	24h	DCAF4_pMH2094	DCAF4	protective	2	M	0	0.025348	naive	3.29901	-4.49599
CTGCCTATCTGATTCT-2	2	13119	70	1022	14.6	24h	DCAF4_pMH2094	DCAF4	protective	2	G1-S	0.000228676	-0.245325	naive	4.0854	-4.53383
CTGCGGAAGATACACA-2	2	15965	59	842	14.2712	24h	CASP2_pMH2168	CASP2	protective	1	M	0.000125274	-0.572265	naive	3.58207	-4.60409
CTGCGGAAGCACCGCT-2	2	19085	135	1984	14.6963	24h	B4GALT7_pMH2034	B4GALT7	protective	2	G1-S	0.000104794	0.60344	naive	0.635553	-3.6074
CTGCGGACACTAGTAC-2	2	10819	72	892	12.3889	24h	CUL3_pMH2112	CUL3	protective	1	M-G1	0.00036972	-0.456913	naive	4.0016	-4.25857
CTGCGGACATCACCCT-2	2	4448	10	143	14.3	24h	DCAF4_pMH2092	DCAF4	protective	1	G2-M	0.0867806	-1.43891	infected_productive_early	-5.66897	-0.213834
CTGCGGAGTATGCTTG-2	2	8406	44	710	16.1364	24h	SEC61B_pMH2156	SEC61B	sensitizing	1	G2-M	0.000118963	-0.0329479	naive	-2.08234	-4.73388
CTGCGGAGTCCCTACT-2	2	7884	52	727	13.9808	24h	HS6ST1_pMH2004-03	HS6ST1	protective	1	M	0.000126839	0.304719	naive	3.8247	-4.95201
CTGCGGAGTCCGAACC-2	2	13479	132	2183	16.5379	24h	SEC62_pMH2162	SEC62	sensitizing	2	G2-M	0.000148379	0.941717	naive	1.41454	-3.64455
CTGCGGAGTGTCTGAT-2	2	11150	77	1086	14.1039	24h	CASP3_pMH2172	CASP3	protective	1	M-G1	8.96861e-05	0.266254	naive	3.3034	-4.43924
CTGCGGAGTTGGTTTG-2	2	10125	52	829	15.9423	24h	DCAF4_pMH2092	DCAF4	protective	1	G2-M	9.87654e-05	-0.694901	naive	0.580584	-4.58655
CTGCGGATCAAGATCC-2	2	13592	119	1971	16.563	24h	GLCE_pMH2008-05	GLCE	protective	1	G2-M	0.000147145	-0.134918	naive	-1.00828	-1.88441
CTGCGGATCCTTTCGG-2	2	13307	109	1542	14.1468	24h	COG5_pMH2196	COG5	protective	1	G1-S	7.51484e-05	-0.361118	naive	-0.346607	-3.91982
CTGCGGATCTTTACAC-2	2	9522	94	1400	14.8936	24h	CASP2_pMH2168	CASP2	protective	1	M-G1	0.00031506	-0.493031	naive	4.21805	-3.86967
CTGCTGTAGAGAACAG-2	2	11755	89	1314	14.764	24h	UBA3_pMH2116	UBA3	protective	1	M-G1	0.000255211	-0.268118	naive	2.49479	-2.69745
CTGCTGTAGCCGTCGT-2	2	26635	96	1365	14.2188	24h	LAMTOR5_pMH2090	LAMTOR5	protective	2	G2-M	0.000187723	-0.612243	bystander	-0.60095	0.441803
CTGCTGTCAAAGTCAA-2	2	14363	85	1325	15.5882	24h	COG2_pMH2192	COG2	protective	1	M-G1	0.00020887	-0.772138	naive	1.96309	-3.79239
CTGCTGTCACGCATCG-2	2	19778	245	3587	14.6408	24h	LAMTOR3_pMH2072	LAMTOR3	protective	1	G2-M	0.000303367	1.15505	naive	1.04174	-3.3958
CTGCTGTCAGATCTGT-2	2	12236	79	1073	13.5823	24h	EXT2_pMH2024	EXT2	protective	1	G2-M	0.000163452	-0.643326	naive	-2.23164	-4.99177
CTGCTGTCAGTACACT-2	2	10524	66	1070	16.2121	24h	GFP_pBA571-70	GFP	control	1	G2-M	0.000190042	1.16286	bystander	3.78691	3.42584
CTGCTGTCATCGACGC-2	2	16777	119	1825	15.3361	24h	C17orf59_pMH2040	C17orf59	protective	1	G1-S	0.000178816	-0.285279	naive	0.420467	-3.59531
CTGCTGTGTACACCGC-2	2	13268	72	1073	14.9028	24h	SLC35B2_pMH2028	SLC35B2	protective	1	M-G1	0.000301477	-0.687089	naive	4.13349	-4.68609
CTGCTGTGTCCCTACT-2	2	15776	151	2240	14.8344	24h	RBX1_pMH2098	RBX1	protective	2	G2-M	0.000190162	0.286584	bystander	1.11419	2.45432
CTGCTGTGTCCGAATT-2	2	9829	75	1285	17.1333	24h	HCCS_pMH2184	HCCS	protective	1	G1-S	0	-0.580554	naive	4.19991	-4.25733
CTGCTGTGTCGGCATC-2	2	8152	67	992	14.806	24h	AMFR_pMH2018	AMFR	protective	2	M	0	-0.691476	naive	3.1599	-4.10996
CTGCTGTGTTCCACTC-2	2	15676	82	1245	15.1829	24h	KIAA1432_pMH2058	KIAA1432	protective	2	S	0.000127584	0.54113	naive	2.53411	-3.84106
CTGCTGTGTTGCGTTA-2	2	6468	29	424	14.6207	24h	KIAA1432_pMH2056	KIAA1432	protective	1	G2-M	0.000618429	-0.673819	naive	0.346639	-4.65922
CTGCTGTTCACTCCTG-2	2	22635	104	1351	12.9904	24h	SLC35B2_pMH2028	SLC35B2	protective	1	M	8.83587e-05	-1.12031	naive	0.564828	-4.11834
CTGCTGTTCTATCCCG-2	2	11073	149	2199	14.7584	24h	CASP9_pMH2176	CASP9	protective	1	G2-M	0.000270929	-0.0409305	naive	-1.98218	-3.58454
CTGCTGTTCTGCCCTA-2	2	20050	58	830	14.3103	24h	NAE1_pMH2122	NAE1	protective	2	G2-M	9.97506e-05	-0.52742	naive	0.359011	-3.25026
CTGGTCTAGCAAATCA-2	2	18254	39	543	13.9231	24h	CUL3_pMH2112	CUL3	protective	1	G2-M	5.47825e-05	-0.23237	naive	-3.9313	-3.85414
CTGGTCTAGCAATATG-2	2	11864	40	569	14.225	24h	LARGE_pMH2036	LARGE	protective	1	G2-M	0.000337154	0.0371139	naive	2.30901	-4.77103
CTGGTCTAGCAATCTC-2	2	12234	89	1436	16.1348	24h	LAMTOR3_pMH2072	LAMTOR3	protective	1	M-G1	0.000245218	-0.198304	naive	1.14245	-2.92534
CTGGTCTAGCTCAACT-2	2	16846	69	930	13.4783	24h	KIRREL_pMH2124	KIRREL	protective	1	G2-M	0.000118723	1.35954	bystander	1.71941	5.60589
CTGGTCTAGCTGCAAG-2	2	8562	77	1085	14.0909	24h	WDR26_pMH2108	WDR26	protective	1	G2-M	0.000350385	1.88731	bystander	2.45407	5.08289
CTGGTCTAGGCATTGG-2	2	12433	98	1519	15.5	24h	TRAPPC12_pMH2064	TRAPPC12	protective	1	M-G1	0.000160862	-0.772318	naive	4.31975	-4.5101
CTGGTCTAGGTAGCTG-2	2	11369	66	885	13.4091	24h	UBA3_pMH2116	UBA3	protective	1	S	0	-0.294293	naive	2.64656	-2.82984
CTGGTCTAGTGATCGG-2	2	12316	95	1253	13.1895	24h	CUL3_pMH2114	CUL3	protective	2	S	0.00016239	-0.0531346	naive	2.50138	-2.96658
CTGGTCTAGTTAAGTG-2	2	3686	19	329	17.3158	24h	ASNA1_pMH2210	ASNA1	protective	2	G2-M	0.000271297	-0.39643	naive	1.85223	-3.88527
CTGGTCTAGTTCGCGC-2	2	14862	43	549	12.7674	24h	GFP_pBA571-71	GFP	control	2	G1-S	0.000201857	-0.0955758	naive	-3.2404	-2.77164
CTGGTCTCACAACTGT-2	2	10998	37	549	14.8378	24h	STAT2_pMH2130	STAT2	sensitizing	2	M	0	-1.60503	naive	3.67613	-4.62662
CTGGTCTCAGCTGCAC-2	2	14459	108	1480	13.7037	24h	IRF9_pMH2134	IRF9	sensitizing	2	G1-S	0.000276644	-1.22028	naive	-1.7657	-4.73949
CTGGTCTCAGGAACGT-2	2	10238	48	690	14.375	24h	IRF9_pMH2134	IRF9	sensitizing	2	M	0.000293026	-0.889495	naive	1.6861	-4.03441
CTGGTCTCAGGATTGG-2	2	11758	39	563	14.4359	24h	EXT2_pMH2024	EXT2	protective	1	S	0.000255145	-0.422557	naive	2.59205	-4.16146
CTGGTCTCAGTAAGAT-2	2	19486	109	1589	14.578	24h	UBA3_pMH2118	UBA3	protective	2	M-G1	0.000256594	-0.864214	naive	0.396674	-2.33506
CTGGTCTCATAAAGGT-2	2	10830	68	1051	15.4559	24h	LARGE_pMH2036	LARGE	protective	1	G2-M	0.000646353	0.429133	naive	1.99357	-4.20274
CTGGTCTCATCAGTCA-2	2	9087	49	656	13.3878	24h	KXD1_pMH2044	KXD1	protective	1	G1-S	0.0675691	-0.836715	infected_productive_early	-5.23143	-0.0746624
CTGGTCTGTAGAGTGC-2	2	13872	60	842	14.0333	24h	NAE1_pMH2122	NAE1	protective	2	S	0.000360438	0.201066	naive	2.36049	-2.34801
CTGGTCTGTCAGAAGC-2	2	12838	55	786	14.2909	24h	BCL2L1_pMH2188	BCL2L1	sensitizing	1	G1-S	0.000233681	0.249677	naive	1.38161	-3.68615
CTGGTCTGTCCATCCT-2	2	14609	131	1966	15.0076	24h	EXT2_pMH2024	EXT2	protective	1	M	0.000136902	-0.0166355	naive	1.91525	-4.29454
CTGGTCTGTCCGACGT-2	2	12953	127	2250	17.7165	24h	RBBP5_pMH2212	RBBP5	protective	1	M	0.000154404	-0.892327	naive	0.602913	-2.74687
CTGGTCTGTCTTGTCC-2	2	10135	60	782	13.0333	24h	LAMTOR3_pMH2072	LAMTOR3	protective	1	G2-M	0.000296004	-0.303988	naive	-1.46514	-4.95191
CTGGTCTGTGATGCCC-2	2	13023	55	904	16.4364	24h	LARGE_pMH2038	LARGE	protective	2	G1-S	0.000614298	-0.362014	naive	1.71361	-4.47112
CTGGTCTTCATCGGAT-2	2	13931	72	1137	15.7917	24h	LARGE_pMH2038	LARGE	protective	2	S	0.000287129	-0.323805	naive	2.13895	-4.12834
CTGGTCTTCCTATGTT-2	2	16451	112	1660	14.8214	24h	EXT2_pMH2026	EXT2	protective	2	M-G1	0.000243146	-0.81519	naive	2.98025	-4.71139
CTGGTCTTCTGGTGTA-2	2	8006	52	857	16.4808	24h	FAM126A_pMH2020	FAM126A	protective	1	G1-S	0.000124906	-0.177809	naive	2.18672	-4.07122
CTGTGCTAGCAATATG-2	2	11077	53	791	14.9245	24h	UBA3_pMH2116	UBA3	protective	1	G1-S	0.000270831	-1.02072	naive	2.98822	-2.61677
CTGTGCTAGCCGCCTA-2	2	17734	38	600	15.7895	24h	HS6ST1_pMH2006-xx	HS6ST1	protective	2	M	0.000112778	-0.8787	naive	3.82418	-5.00134
CTGTGCTCAAACAACA-2	2	14015	136	2163	15.9044	24h	LAMTOR1_pMH2082	LAMTOR1	protective	2	G2-M	0.000142704	-0.345427	naive	-2.02853	-1.74648
CTGTGCTCAAGCGCTC-2	2	11599	84	1137	13.5357	24h	STAT2_pMH2128	STAT2	sensitizing	1	M	0.000344857	-1.44913	naive	3.68772	-4.40152
CTGTGCTCACAGCGTC-2	2	16419	179	2511	14.0279	24h	KIRREL_pMH2126	KIRREL	protective	2	S	6.0905e-05	-0.326978	naive	2.03319	-3.34564
CTGTGCTCAGCTGTTA-2	2	11386	93	1235	13.2796	24h	LAMTOR3_pMH2072	LAMTOR3	protective	1	S	0	-0.100214	naive	0.44514	-4.90513
CTGTGCTCAGGTCTCG-2	2	16276	99	1321	13.3434	24h	SEC63_pMH2164	SEC63	sensitizing	1	M-G1	0.00012288	0.438794	naive	3.65853	-4.45198
CTGTGCTGTGTTCTTT-2	2	7348	136	1890	13.8971	24h	CUL3_pMH2112	CUL3	protective	1	G2-M	0.000272183	0.191649	naive	-3.85157	-3.48498
CTGTGCTGTTCGTTGA-2	2	10177	136	2071	15.2279	24h	B4GALT7_pMH2034	B4GALT7	protective	2	M-G1	0	-0.28984	naive	3.09793	-3.28727
CTGTGCTGTTGATTGC-2	2	11807	108	1560	14.4444	24h	LARGE_pMH2038	LARGE	protective	2	G1-S	0.000338782	0.192586	naive	1.79621	-3.77255
CTGTGCTTCCAAACAC-2	2	16373	85	1120	13.1765	24h	BAG6_pMH2204	BAG6	protective	1	S	0.000305381	-0.72947	naive	2.54242	-4.83891
CTGTGCTTCTAAGCCA-2	2	8727	57	966	16.9474	24h	COG2_pMH2192	COG2	protective	1	G2-M	0.000114587	-0.393162	bystander	2.46639	4.17354
CTGTGCTTCTGGTTCC-2	2	17440	67	1064	15.8806	24h	BAG6_pMH2204	BAG6	protective	1	G2-M	0	-0.321471	naive	-2.05413	-4.2823
CTGTGCTTCTTCGAGA-2	2	13260	124	1854	14.9516	24h	SLC35B2_pMH2028	SLC35B2	protective	1	G1-S	7.54148e-05	-0.885978	naive	2.43235	-4.16954
CTGTTTAAGAAGCCCA-2	2	13119	73	1063	14.5616	24h	RGP1_pMH2050	RGP1	protective	2	M-G1	0	-0.882864	naive	4.01894	-4.25729
CTGTTTAAGTAGGTGC-2	2	14727	47	564	12	24h	BAG6_pMH2206	BAG6	protective	2	M	0.000203707	-0.299962	naive	0.0914346	-4.79958
CTGTTTACAACTGGCC-2	2	14096	85	1227	14.4353	24h	RBBP5_pMH2214	RBBP5	protective	2	G1-S	0.000283768	-0.652406	naive	3.84867	-3.41073
CTGTTTACACACCGCA-2	2	14853	116	1724	14.8621	24h	KIAA1432_pMH2056	KIAA1432	protective	1	S	6.73265e-05	-0.722661	naive	-0.32031	-2.29759
CTGTTTACACATTCGA-2	2	9176	54	949	17.5741	24h	RAB6A_pMH2052	RAB6A	protective	1	M-G1	0.00021796	-0.265294	naive	4.26168	-4.75609
CTGTTTAGTATGAAAC-2	2	15352	83	1323	15.9398	24h	NEDD8_pMH2100	NEDD8	protective	1	G1-S	0.000130276	-0.64591	naive	2.79964	-2.49999
CTGTTTAGTGTTTGTG-2	2	9313	51	791	15.5098	24h	BAG6_pMH2206	BAG6	protective	2	M-G1	0	-0.726954	naive	4.50208	-4.30005
CTGTTTATCAGTACGT-2	2	12841	57	865	15.1754	24h	DDA1_pMH2104	DDA1	protective	1	S	0.000155751	-0.116588	naive	3.65831	-4.48159
CTGTTTATCCTGCCAT-2	2	19763	76	1116	14.6842	24h	RBBP5_pMH2214	RBBP5	protective	2	G1-S	0.0285888	-1.39974	infected_productive_early	-4.76946	0.910414
CTGTTTATCTAACTCT-2	2	8740	50	922	18.44	24h	COG2_pMH2194	COG2	protective	2	G1-S	0.000114416	0.890151	bystander	-2.51366	6.31033
CTGTTTATCTGCTGCT-2	2	9120	57	921	16.1579	24h	AMFR_pMH2016	AMFR	protective	1	M	0.000438596	-0.094008	naive	4.18812	-4.35147
CTTAACTAGAATAGGG-2	2	13656	45	586	13.0222	24h	NAE1_pMH2120	NAE1	protective	1	G2-M	0.000366139	0.156344	naive	0.807074	-3.78112
CTTAACTAGAGGTAGA-2	2	11151	50	778	15.56	24h	WDR81_pMH2152	WDR81	sensitizing	1	M-G1	0.000269034	-0.514911	naive	0.665498	-2.51113
CTTAACTAGGGTCTCC-2	2	18705	58	593	10.2241	24h	HS6ST1_pMH2004-03	HS6ST1	protective	1	G2-M	0.186955	-1.33489	infected_productive_early	-8.06349	-2.49671
CTTAACTCAAGCTGTT-2	2	16721	112	1901	16.9732	24h	AMFR_pMH2018	AMFR	protective	2	M	0	-0.957247	naive	1.82508	-4.58717
CTTAACTCATCACGAT-2	2	13944	115	1668	14.5043	24h	LAMTOR5_pMH2088	LAMTOR5	protective	1	G1-S	7.17154e-05	-0.348758	naive	1.22142	-3.46937
CTTAACTCATGTTCCC-2	2	15633	72	1043	14.4861	24h	TRAPPC8_pMH2070	TRAPPC8	protective	2	M	0.000191902	0.133075	naive	2.32515	-4.22913
CTTAACTGTCAGTGGA-2	2	11799	94	1345	14.3085	24h	COG2_pMH2194	COG2	protective	2	G1-S	0	-0.950166	naive	3.87374	-4.08205
CTTAACTGTCCGAAGA-2	2	17850	93	1451	15.6022	24h	SLC35B2_pMH2030	SLC35B2	protective	2	M	0.000168067	-0.146068	naive	2.5047	-4.63992
CTTAACTGTCGAATCT-2	2	19120	177	2524	14.2599	24h	IRF9_pMH2132	IRF9	sensitizing	1	M-G1	5.23013e-05	-1.16993	naive	3.22054	-3.27344
CTTAACTTCAGTTAGC-2	2	11166	54	901	16.6852	24h	UNC50_pMH2014	UNC50	protective	2	S	8.95576e-05	0.825862	naive	1.6453	-3.6161
CTTAACTTCGGATGTT-2	2	13635	65	1165	17.9231	24h	C17orf59_pMH2042	C17orf59	protective	2	S	0.000293363	0.237895	naive	2.3501	-3.91258
CTTACCGAGACTAGAT-2	2	27557	36	475	13.1944	24h	STAT2_pMH2128	STAT2	sensitizing	1	M-G1	0.354647	-1.46444	infected_productive_early	-7.85881	-6.68436
CTTACCGAGATCGATA-2	2	12718	108	1278	11.8333	24h	TRAF2_pMH2144	TRAF2	protective	1	M	0.000235886	-0.639304	naive	2.41454	-4.25119
CTTACCGAGCAATATG-2	2	10387	77	1218	15.8182	24h	VTCN1_pMH2140	VTCN1	sensitizing	1	M	0	0.01265	naive	4.32319	-4.68134
CTTACCGAGGTGATTA-2	2	17691	33	506	15.3333	24h	SEC61B_pMH2156	SEC61B	sensitizing	1	M-G1	0.151433	-1.43603	infected_productive_early	-7.57499	-1.2005
CTTACCGAGTGGGATC-2	2	5442	40	506	12.65	24h	RBBP5_pMH2214	RBBP5	protective	2	G1-S	0	-0.394944	naive	2.21077	-3.54339
CTTACCGCAAGGCTCC-2	2	9696	78	1071	13.7308	24h	LAMTOR5_pMH2088	LAMTOR5	protective	1	M-G1	0	-0.607266	naive	2.52972	-2.90873
CTTACCGCACGACTCG-2	2	10638	40	562	14.05	24h	IFNAR2_pMH2136	IFNAR2	sensitizing	1	M-G1	9.40026e-05	-1.137	naive	4.3305	-4.6121
CTTACCGCATCACGTA-2	2	17877	156	2305	14.7756	24h	TRAPPC8_pMH2070	TRAPPC8	protective	2	G1-S	0.000167813	-0.779558	naive	2.38144	-4.07574
CTTACCGCATTGAGCT-2	2	12683	93	1650	17.7419	24h	NAE1_pMH2120	NAE1	protective	1	M	0.000473074	-0.309675	naive	3.60094	-4.61535
CTTACCGGTCCATGAT-2	2	14786	198	2950	14.899	24h	GLCE_pMH2010-03	GLCE	protective	2	M-G1	6.76315e-05	-0.818994	naive	3.91615	-3.60139
CTTACCGGTGATAAGT-2	2	11686	115	1857	16.1478	24h	GFP_pBA571-58	GFP	control	1	M-G1	0.000171145	-1.42617	naive	0.17204	-4.57141
CTTACCGGTTAAAGTG-2	2	7154	59	960	16.2712	24h	GLCE_pMH2010-03	GLCE	protective	2	G2-M	0.000419346	1.03663	bystander	0.753923	4.25471
CTTACCGGTTCCTCCA-2	2	14775	201	3027	15.0597	24h	AMFR_pMH2018	AMFR	protective	2	M-G1	6.76819e-05	-1.22862	naive	3.6215	-3.36724
CTTAGGAAGACCCACC-2	2	10446	61	902	14.7869	24h	UNC50_pMH2012	UNC50	protective	1	G1-S	0.000287191	-1.39646	naive	3.53182	-4.52567
CTTAGGAAGCTAACTC-2	2	11930	103	1518	14.7379	24h	SEC61B_pMH2156	SEC61B	sensitizing	1	S	0.000251467	-0.176845	naive	0.308864	-2.80251
CTTAGGAAGCTAGGCA-2	2	17805	163	2560	15.7055	24h	GFP_pBA571-71	GFP	control	2	M	0.000112328	-0.416599	naive	3.73107	-4.70435
CTTAGGACAAGAAAGG-2	2	9511	99	1594	16.101	24h	C17orf59_pMH2040	C17orf59	protective	1	G1-S	0	-0.327066	naive	3.4223	-4.32641
CTTAGGACAATCAGAA-2	2	17150	85	1287	15.1412	24h	UBA3_pMH2118	UBA3	protective	2	M	0.000116618	-0.317064	naive	2.27142	-3.47063
CTTAGGACACAGATTC-2	2	13959	71	1050	14.7887	24h	GLCE_pMH2010-03	GLCE	protective	2	S	0.000143277	-0.762499	naive	-0.0462252	-2.53092
CTTAGGACACATTTCT-2	2	15883	88	1493	16.9659	24h	HCCS_pMH2186	HCCS	protective	2	G1-S	0.000251842	-0.598754	naive	-0.441957	-2.17745
CTTAGGACAGTACACT-2	2	13253	105	1492	14.2095	24h	TRAPPC11_pMH2060	TRAPPC11	protective	1	G2-M	0	1.29269	bystander	1.34729	5.94667
CTTAGGAGTGCAACGA-2	2	10499	25	381	15.24	24h	RBBP5_pMH2214	RBBP5	protective	2	G2-M	0.000476236	-0.673616	naive	-0.194388	-5.17534
CTTAGGATCAGTACGT-2	2	13303	50	785	15.7	24h	KIRREL_pMH2124	KIRREL	protective	1	G1-S	0.000300684	-0.8442	naive	0.0265905	-4.25754
CTTAGGATCGGAGCAA-2	2	11083	56	693	12.375	24h	EXT2_pMH2024	EXT2	protective	1	G1-S	0.000180457	-0.218171	naive	1.76542	-3.28337
CTTAGGATCTCGCTTG-2	2	14893	88	1342	15.25	24h	LAMTOR5_pMH2090	LAMTOR5	protective	2	M-G1	0.000134291	-0.585358	naive	0.438874	-4.02657
CTTCTCTAGCGTCAAG-2	2	10121	88	1182	13.4318	24h	SEC61B_pMH2156	SEC61B	sensitizing	1	G2-M	0.0123506	-0.364799	naive	-1.1029	-3.44047
CTTCTCTCAAACTGCT-2	2	12265	70	989	14.1286	24h	VTCN1_pMH2142	VTCN1	sensitizing	2	G2-M	8.15328e-05	0.0794856	naive	0.973717	-4.4067
CTTCTCTCAAGAAGAG-2	2	13013	88	1200	13.6364	24h	WDR81_pMH2152	WDR81	sensitizing	1	S	7.68462e-05	0.81785	naive	2.0878	-3.4631
CTTCTCTCAGACTCGC-2	2	11087	29	363	12.5172	24h	KIRREL_pMH2124	KIRREL	protective	1	G2-M	0.0318391	-0.53952	naive	1.09932	-4.09348
CTTCTCTCAGCCAATT-2	2	10417	112	1616	14.4286	24h	WDR26_pMH2108	WDR26	protective	1	G2-M	0.000191994	-0.44256	bystander	1.2505	2.81224
CTTCTCTGTACGCTGC-2	2	11907	97	1337	13.7835	24h	BCL2L1_pMH2188	BCL2L1	sensitizing	1	G1-S	0.000167968	0.938577	bystander	-0.18332	6.41735
CTTCTCTGTATATGAG-2	2	3685	25	367	14.68	24h	CUL3_pMH2112	CUL3	protective	1	G2-M	0.00027137	0.276845	naive	-0.183346	-4.6627
CTTCTCTGTCACCTAA-2	2	11447	42	644	15.3333	24h	UNC50_pMH2012	UNC50	protective	1	G2-M	0.000262077	-0.399851	naive	-3.8325	-3.87551
CTTCTCTGTCTCTTAT-2	2	7006	21	302	14.381	24h	SLC35B2_pMH2028	SLC35B2	protective	1	G2-M	0	-0.879873	naive	-2.57429	-4.77693
CTTCTCTGTGCACCAC-2	2	19686	118	1680	14.2373	24h	LAMTOR3_pMH2072	LAMTOR3	protective	1	G1-S	0.000253988	-0.521647	naive	2.74423	-5.2505
CTTCTCTGTTAAAGTG-2	2	19379	107	1724	16.1121	24h	CASP9_pMH2178	CASP9	protective	2	G2-M	0.000103204	-0.328254	naive	-1.62065	-4.973
CTTCTCTTCATGCATG-2	2	18141	102	1449	14.2059	24h	UBA3_pMH2118	UBA3	protective	2	M-G1	0.000275619	-0.503052	naive	1.05939	-3.07925
CTTCTCTTCATGGTCA-2	2	6297	23	318	13.8261	24h	CASP3_pMH2174	CASP3	protective	2	G2-M	0.03192	-1.60708	infected_productive_early	-5.20226	-0.281388
CTTCTCTTCCCAAGAT-2	2	10433	118	1947	16.5	24h	STAT2_pMH2130	STAT2	sensitizing	2	G1-S	0.000670948	0.35088	bystander	2.92111	3.68477
CTTCTCTTCCTTCAAT-2	2	13355	92	1291	14.0326	24h	WDR26_pMH2108	WDR26	protective	1	G1-S	7.48783e-05	-0.735471	naive	4.45517	-4.89147
CTTCTCTTCTAAGCCA-2	2	23768	153	1918	12.5359	24h	WDR81_pMH2152	WDR81	sensitizing	1	M	0.000168294	-0.497468	naive	4.02947	-4.25326
CTTGGCTAGATGCGAC-2	2	13784	97	1599	16.4845	24h	EXT2_pMH2024	EXT2	protective	1	M	0.000217644	0.298677	naive	1.99729	-4.10707
CTTGGCTAGCCACCTG-2	2	15123	70	965	13.7857	24h	CASP2_pMH2168	CASP2	protective	1	S	0.000198373	-0.636016	naive	2.40561	-4.43122
CTTGGCTAGCGATCCC-2	2	10675	60	810	13.5	24h	FAM126A_pMH2020	FAM126A	protective	1	M-G1	0.00028103	-0.284378	naive	2.5741	-4.00552
CTTGGCTCAAGGTTCT-2	2	13408	120	2020	16.8333	24h	RGP1_pMH2048	RGP1	protective	1	M-G1	0.000223747	-0.00562113	naive	3.86766	-4.21006
CTTGGCTCATGACATC-2	2	10869	74	955	12.9054	24h	UNC50_pMH2014	UNC50	protective	2	S	0.00018401	0.241396	naive	-0.638407	-4.67484
CTTGGCTGTCGCGAAA-2	2	15195	64	1100	17.1875	24h	DDA1_pMH2104	DDA1	protective	1	M	6.58111e-05	-0.360033	naive	3.56426	-4.36052
CTTGGCTGTGAAATCA-2	2	5808	59	980	16.6102	24h	IRF9_pMH2134	IRF9	sensitizing	2	M-G1	0.000344353	-1.43656	naive	0.954794	-3.80987
CTTGGCTTCAACACCA-2	2	14004	33	447	13.5455	24h	FAM126A_pMH2020	FAM126A	protective	1	G2-M	7.14082e-05	0.148348	naive	-3.32364	-3.91337
CTTGGCTTCCAAGCCG-2	2	15334	34	493	14.5	24h	RBBP5_pMH2212	RBBP5	protective	1	M	0.000326073	0.0622625	naive	2.69946	-4.20349
CTTGGCTTCTTGTCAT-2	2	9674	55	808	14.6909	24h	TRAPPC11_pMH2060	TRAPPC11	protective	1	M-G1	0	-0.400644	naive	3.23973	-3.90537
CTTTGCGAGCAGGCTA-2	2	9975	61	867	14.2131	24h	B4GALT7_pMH2034	B4GALT7	protective	2	M	0	-0.0976339	naive	3.71021	-4.86089
CTTTGCGAGGAATCGC-2	2	17149	86	1360	15.814	24h	TRAPPC11_pMH2060	TRAPPC11	protective	1	G1-S	5.83124e-05	-0.965529	naive	3.55885	-3.60361
CTTTGCGAGGCTAGCA-2	2	10339	73	1146	15.6986	24h	RBBP5_pMH2214	RBBP5	protective	2	M	0	-0.906374	naive	1.85796	-2.37973
CTTTGCGAGGGCTCTC-2	2	11370	98	1200	12.2449	24h	WDR81_pMH2152	WDR81	sensitizing	1	M-G1	8.79507e-05	-0.339438	naive	4.32181	-5.35557
CTTTGCGCAATCGAAA-2	2	16595	64	946	14.7812	24h	CASP2_pMH2170	CASP2	protective	2	G2-M	0.0404941	-0.651801	naive	-1.05072	-5.26599
CTTTGCGCAGGCTCAC-2	2	9216	40	596	14.9	24h	WDR26_pMH2108	WDR26	protective	1	M	0.000108507	-0.814087	naive	3.29551	-4.68679
CTTTGCGCAGTTCCCT-2	2	10829	115	1504	13.0783	24h	FAM126A_pMH2022	FAM126A	protective	2	G1-S	0.000184689	0.0976479	naive	2.94913	-3.72699
CTTTGCGCATCACGAT-2	2	14386	25	468	18.72	24h	KXD1_pMH2046	KXD1	protective	2	M-G1	0.0918949	-0.948658	infected_productive_early	-6.34491	0.0309227
CTTTGCGGTCACTTCC-2	2	13081	35	483	13.8	24h	TRAF2_pMH2144	TRAF2	protective	1	S	0.000382234	0.161128	naive	2.7294	-4.71399
CTTTGCGGTCCGAGTC-2	2	12706	76	1154	15.1842	24h	HS6ST1_pMH2006-xx	HS6ST1	protective	2	S	0.000157406	0.694246	naive	3.09724	-4.55438
CTTTGCGGTTCATGGT-2	2	17070	122	1741	14.2705	24h	CASP3_pMH2172	CASP3	protective	1	M	0.000234329	0.113877	naive	2.06167	-4.86397
CTTTGCGGTTCCGGCA-2	2	12937	84	1371	16.3214	24h	GLCE_pMH2010-03	GLCE	protective	2	G2-M	0.000154595	0.770614	naive	-2.17039	-4.3708
CTTTGCGTCACTCTTA-2	2	20534	165	2655	16.0909	24h	RBBP5_pMH2214	RBBP5	protective	2	G2-M	9.73994e-05	-0.265556	naive	0.590827	-4.12324
CTTTGCGTCCTAGAAC-2	2	10823	37	499	13.4865	24h	B4GALT7_pMH2032	B4GALT7	protective	1	G1-S	9.23958e-05	-0.0830114	naive	2.33096	-4.83452
CTTTGCGTCGGCGCAT-2	2	15071	45	772	17.1556	24h	CSNK2A1_pMH2148	CSNK2A1	sensitizing	1	G1-S	0.000132705	1.18768	naive	2.56868	-3.81182
CTTTGCGTCTTTCCTC-2	2	13361	70	1048	14.9714	24h	COG8_pMH2200	COG8	protective	1	G1-S	7.48447e-05	1.93858	naive	2.27573	-3.49127
GAAACTCAGCTAGCCC-2	2	17143	91	1444	15.8681	24h	NAE1_pMH2120	NAE1	protective	1	G1-S	0.000466663	-0.34725	naive	2.84254	-2.5535
GAAACTCAGGACATTA-2	2	18813	98	1432	14.6122	24h	UBA3_pMH2118	UBA3	protective	2	M-G1	5.31547e-05	-0.245918	naive	0.759627	-2.4465
GAAACTCAGGCTAGAC-2	2	11621	71	1106	15.5775	24h	SLC35B2_pMH2030	SLC35B2	protective	2	M-G1	8.60511e-05	0.0644339	naive	3.42407	-3.55826
GAAACTCAGTGTTGAA-2	2	12744	27	344	12.7407	24h	FAM126A_pMH2020	FAM126A	protective	1	M	0.000235405	-0.0996536	naive	2.10493	-4.30286
GAAACTCCAACTGGCC-2	2	17819	131	1978	15.0992	24h	HS6ST1_pMH2004-03	HS6ST1	protective	1	S	5.61199e-05	-0.997166	naive	1.36118	-2.60279
GAAACTCCAGGTGGAT-2	2	12955	59	884	14.9831	24h	TRAPPC8_pMH2070	TRAPPC8	protective	2	G2-M	0.000308761	0.0387775	naive	-2.81399	-4.02265
GAAACTCGTCGTTGTA-2	2	7191	61	913	14.9672	24h	CASP9_pMH2178	CASP9	protective	2	M-G1	0.000278125	0.706782	naive	4.44097	-5.11699
GAAACTCGTTCTGGTA-2	2	13049	49	799	16.3061	24h	GLCE_pMH2010-03	GLCE	protective	2	M-G1	7.66342e-05	-0.342897	naive	2.9623	-4.57683
GAAACTCTCACGAAGG-2	2	8828	42	595	14.1667	24h	KIAA1432_pMH2056	KIAA1432	protective	1	M-G1	0.000113276	-0.85797	naive	3.58053	-4.72888
GAAACTCTCAGTCAGT-2	2	11111	97	1557	16.0515	24h	BCL2L1_pMH2188	BCL2L1	sensitizing	1	M-G1	0.000180002	-0.103286	naive	3.03796	-3.61415
GAAACTCTCCGCAGTG-2	2	13456	61	1064	17.4426	24h	IRF9_pMH2134	IRF9	sensitizing	2	S	0.0185048	-1.10869	infected_productive_early	-4.86823	-0.10364
GAAACTCTCCTACAGA-2	2	12422	64	925	14.4531	24h	COG8_pMH2200	COG8	protective	1	G2-M	0.000161005	-0.504255	naive	-3.02714	-4.06292
GAAACTCTCGAACTGT-2	2	7675	44	621	14.1136	24h	LAMTOR1_pMH2080	LAMTOR1	protective	1	G2-M	0.000130293	-0.223945	naive	-2.0399	-1.76923
GAAACTCTCTTGTTTG-2	2	12107	65	971	14.9385	24h	SEC62_pMH2160	SEC62	sensitizing	1	M	0.000578178	-0.0365126	naive	4.214	-4.51691
GAAATGAAGCAGCGTA-2	2	3467	25	364	14.56	24h	LAMTOR1_pMH2080	LAMTOR1	protective	1	G1-S	0.000288434	-0.214301	naive	0.115023	-2.12547
GAAATGAAGTGTGAAT-2	2	11044	43	736	17.1163	24h	DDA1_pMH2106	DDA1	protective	2	G1-S	0.0498008	-1.2663	infected_productive_early	-5.19267	0.358119
GAAATGACACAGAGGT-2	2	12110	113	1899	16.8053	24h	HS6ST1_pMH2006-xx	HS6ST1	protective	2	G1-S	0.000165153	-0.91707	naive	4.01754	-4.3108
GAAATGACAGCCTATA-2	2	3895	7	165	23.5714	24h	TRAPPC12_pMH2066	TRAPPC12	protective	2	G2-M	0	0.456177	bystander	3.41629	3.46968
GAAATGACATATGGTC-2	2	11223	85	1207	14.2	24h	GFP_pBA571-58	GFP	control	1	S	8.91027e-05	-0.401697	naive	1.57097	-4.6327
GAAATGACATCCTTGC-2	2	12709	70	977	13.9571	24h	KIAA1432_pMH2056	KIAA1432	protective	1	G1-S	0.000236053	-0.0587937	naive	2.66788	-4.82821
GAAATGAGTAGAGCTG-2	2	9545	91	1479	16.2527	24h	AMFR_pMH2018	AMFR	protective	2	M-G1	0.000314301	0.0111633	naive	4.42135	-4.07485
GAAATGAGTCAAGCGA-2	2	13180	34	510	15	24h	LARGE_pMH2038	LARGE	protective	2	S	0.00030349	-0.629539	naive	3.28329	-4.82057
GAAATGAGTCTGGAGA-2	2	13169	108	1662	15.3889	24h	BCL2L1_pMH2188	BCL2L1	sensitizing	1	M-G1	0.000151872	0.331423	naive	3.01449	-3.93973
GAAATGAGTGTTTGGT-2	2	13111	70	1191	17.0143	24h	B4GALT7_pMH2034	B4GALT7	protective	2	M	0.000152544	-0.437005	naive	1.66182	-4.46736
GAAATGAGTTCAGCGC-2	2	16189	101	1411	13.9703	24h	DCAF4_pMH2094	DCAF4	protective	2	M	0.000185311	-0.208856	naive	1.88857	-4.34596
GAAATGATCAACTCTT-2	2	14099	110	1720	15.6364	24h	TRAPPC11_pMH2060	TRAPPC11	protective	1	G2-M	0.000141854	-0.229053	naive	0.445446	-3.71528
GAAATGATCCTTTCGG-2	2	17155	94	1478	15.7234	24h	SEC61B_pMH2156	SEC61B	sensitizing	1	S	0.00029146	0.0460811	naive	0.0528852	-3.46299
GAAATGATCGAGAGCA-2	2	7725	58	823	14.1897	24h	CYCS_pMH2180	CYCS	protective	1	M-G1	0.00012945	-0.964446	naive	4.09325	-3.71202
GAAATGATCGTAGGTT-2	2	12749	49	674	13.7551	24h	RBBP5_pMH2212	RBBP5	protective	1	S	0.000156875	0.230769	naive	3.33087	-4.14368
GAAATGATCTTAACCT-2	2	15136	64	987	15.4219	24h	CUL3_pMH2112	CUL3	protective	1	S	0.000198203	-0.28346	naive	2.3601	-4.58414
GAAATGATCTTTAGGG-2	2	16653	113	1812	16.0354	24h	KIRREL_pMH2126	KIRREL	protective	2	M	6.00492e-05	-0.941613	naive	3.66964	-4.44253
GAACATCAGACGACGT-2	2	11669	113	1633	14.4513	24h	C17orf59_pMH2042	C17orf59	protective	2	G1-S	0.000171394	0.325396	naive	3.40273	-3.38151
GAACATCAGATACACA-2	2	4332	23	401	17.4348	24h	KIAA1432_pMH2056	KIAA1432	protective	1	G1-S	0	-1.04567	naive	2.62916	-4.09318
GAACATCAGGATCGCA-2	2	4366	15	243	16.2	24h	SEC63_pMH2166	SEC63	sensitizing	2	S	0.010765	-1.06223	naive	3.46682	-4.25982
GAACATCAGTTAAGTG-2	2	10488	31	514	16.5806	24h	CASP3_pMH2174	CASP3	protective	2	S	9.53471e-05	1.18024	naive	2.99093	-4.09336
GAACATCCAAGAAAGG-2	2	10224	75	1137	15.16	24h	RAB6A_pMH2052	RAB6A	protective	1	G2-M	0.000293427	1.47646	naive	1.92576	-3.41116
GAACATCCACCGCTAG-2	2	20282	110	1689	15.3545	24h	RGP1_pMH2050	RGP1	protective	2	M-G1	9.86096e-05	-0.62744	naive	3.27987	-4.09101
GAACATCCAGCGATCC-2	2	11665	42	524	12.4762	24h	AMFR_pMH2016	AMFR	protective	1	M-G1	0.000685812	-0.771475	naive	-0.462884	-3.00518
GAACATCCATTACCTT-2	2	14373	50	803	16.06	24h	BCL2L1_pMH2188	BCL2L1	sensitizing	1	M	0.00013915	0.169112	naive	1.01335	-4.56943
GAACATCGTCCGTCAG-2	2	11020	65	952	14.6462	24h	BAG6_pMH2206	BAG6	protective	2	M	0.000181488	-0.174112	naive	4.08915	-3.79826
GAACATCGTTCGGCAC-2	2	15201	204	3357	16.4559	24h	RGP1_pMH2050	RGP1	protective	2	M-G1	0.000328926	-0.773587	naive	-0.125648	-3.95234
GAACATCTCCGAGCCA-2	2	9132	40	600	15	24h	TRAPPC11_pMH2062	TRAPPC11	protective	2	M-G1	0.00021901	0.98971	naive	1.26188	-4.42402
GAACATCTCTGAGTGT-2	2	8646	137	1930	14.0876	24h	SEC61B_pMH2158	SEC61B	sensitizing	2	G1-S	0.00011566	-0.264908	naive	1.30811	-2.37077
GAACCTAAGACCTAGG-2	2	21046	178	2898	16.2809	24h	AMFR_pMH2018	AMFR	protective	2	M	9.50299e-05	-0.517602	naive	2.4194	-4.4258
GAACCTAAGAGGTACC-2	2	12713	76	1072	14.1053	24h	UBA3_pMH2116	UBA3	protective	1	S	0.000314639	-0.61284	naive	2.24956	-2.44657
GAACCTAAGCTACCTA-2	2	14647	49	659	13.449	24h	RGP1_pMH2048	RGP1	protective	1	G2-M	0.00020482	-0.53007	naive	2.12616	-4.6471
GAACCTAAGTGGAGTC-2	2	11074	45	659	14.6444	24h	FAM126A_pMH2020	FAM126A	protective	1	G1-S	0.000270905	-0.838968	naive	4.13723	-4.47743
GAACCTAAGTTGAGAT-2	2	11226	66	1003	15.197	24h	IFNAR2_pMH2136	IFNAR2	sensitizing	1	S	0	-1.33511	naive	2.54625	-4.33023
GAACCTAAGTTGTAGA-2	2	29615	316	4948	15.6582	24h	SEC62_pMH2160	SEC62	sensitizing	1	S	0.000135067	0.108722	naive	2.87026	-3.9883
GAACCTACAAGAAAGG-2	2	15751	42	473	11.2619	24h	WDR26_pMH2108	WDR26	protective	1	M	0.000380928	-0.418651	naive	1.98999	-4.36142
GAACCTACAATCGGTT-2	2	9358	95	1580	16.6316	24h	LAMTOR4_pMH2084	LAMTOR4	protective	1	M	0.000213721	-0.0187994	naive	4.2487	-4.67195
GAACCTACACTGTCGG-2	2	14436	105	1452	13.8286	24h	IRF9_pMH2132	IRF9	sensitizing	1	S	0.000277085	-0.988855	naive	3.11029	-4.57179
GAACCTACATTGTGCA-2	2	22352	4	87	21.75	24h	UBA3_pMH2116	UBA3	protective	1	M-G1	0.0437545	-1.16905	infected_productive_early	-5.28514	0.31463
GAACCTAGTACTTCTT-2	2	13628	180	2806	15.5889	24h	CASP2_pMH2168	CASP2	protective	1	G2-M	0	0.66551	naive	1.36648	-3.63063
GAACCTAGTATGAAAC-2	2	14171	48	818	17.0417	24h	SEC61B_pMH2156	SEC61B	sensitizing	1	M	0.000282267	-0.880519	naive	1.93892	-4.71471
GAACCTAGTCTCCACT-2	2	11254	67	1108	16.5373	24h	SEC63_pMH2164	SEC63	sensitizing	1	M-G1	8.88573e-05	-0.336716	naive	3.79775	-4.18395
GAACCTAGTGCCTTGG-2	2	7506	107	1714	16.0187	24h	ASNA1_pMH2210	ASNA1	protective	2	G2-M	0.000133227	0.00356223	naive	-1.54371	-3.49277
GAACCTATCGTTGCCT-2	2	24371	72	1075	14.9306	24h	RAB6A_pMH2052	RAB6A	protective	1	S	0.000164129	1.03737	naive	2.91835	-3.21093
GAACGGAAGACCTTTG-2	2	9640	97	1343	13.8454	24h	HCCS_pMH2186	HCCS	protective	2	M-G1	0.000311203	0.312795	naive	3.12806	-3.91347
GAACGGAAGCCACCTG-2	2	13948	112	1744	15.5714	24h	WDR81_pMH2154	WDR81	sensitizing	2	G2-M	7.16949e-05	0.166096	naive	1.21152	-3.91275
GAACGGAAGGTAGCTG-2	2	7672	40	448	11.2	24h	CUL3_pMH2112	CUL3	protective	1	M-G1	0.000130344	1.33574	naive	4.33022	-3.96266
GAACGGAAGTACGACG-2	2	10034	62	1044	16.8387	24h	CASP3_pMH2172	CASP3	protective	1	G1-S	0.000199322	0.279306	naive	2.50889	-4.15819
GAACGGAAGTCATCCA-2	2	15144	97	1622	16.7216	24h	TRAF2_pMH2144	TRAF2	protective	1	G2-M	0.000264131	-0.212233	naive	1.61846	-4.01476
GAACGGAAGTTTCCTT-2	2	9932	52	709	13.6346	24h	SEC62_pMH2160	SEC62	sensitizing	1	M	0.000503423	-1.05946	naive	3.83608	-4.27184
GAACGGACACAAGCCC-2	2	13051	51	847	16.6078	24h	KXD1_pMH2044	KXD1	protective	1	S	0	-0.000997545	naive	2.26863	-3.95302
GAACGGACACATCCAA-2	2	11932	69	1034	14.9855	24h	TRAF2_pMH2144	TRAF2	protective	1	M-G1	0.000167616	-0.456496	naive	4.04211	-4.6872
GAACGGACATGACATC-2	2	10525	100	1774	17.74	24h	FAM126A_pMH2022	FAM126A	protective	2	M-G1	0.0441805	-0.955509	infected_productive_early	-4.22391	0.511307
GAACGGACATGCCCGA-2	2	10077	80	1398	17.475	24h	CASP2_pMH2170	CASP2	protective	2	S	0	-0.444842	naive	4.02607	-4.01075
GAACGGAGTCAAACTC-2	2	13677	84	1449	17.25	24h	TRAF2_pMH2144	TRAF2	protective	1	S	0.000146231	-1.02022	naive	2.76298	-4.30594
GAACGGAGTCGCATCG-2	2	12199	136	1820	13.3824	24h	GLCE_pMH2008-05	GLCE	protective	1	M-G1	0.000163948	-0.124442	naive	3.40836	-3.59963
GAACGGAGTCTTGATG-2	2	19579	40	616	15.4	24h	LAMTOR5_pMH2090	LAMTOR5	protective	2	G1-S	0.0444354	-1.23089	infected_productive_early	-5.10544	0.63192
GAACGGAGTTCCGGCA-2	2	11240	106	1666	15.717	24h	LAMTOR4_pMH2086	LAMTOR4	protective	2	G1-S	0.000177936	-0.22621	naive	3.90374	-3.75353
GAACGGAGTTGGTAAA-2	2	8269	85	1305	15.3529	24h	TRAPPC8_pMH2068	TRAPPC8	protective	1	G1-S	0.000362801	-0.154139	naive	0.888526	-2.00502
GAACGGATCCTAGGGC-2	2	13366	33	482	14.6061	24h	DDA1_pMH2106	DDA1	protective	2	G1-S	0.0502768	-1.32402	infected_productive_early	-5.71333	0.136398
GAACGGATCGCCTGAG-2	2	11380	65	885	13.6154	24h	NEDD8_pMH2100	NEDD8	protective	1	G1-S	0	-0.76629	naive	3.8675	-3.76458
GAAGCAGAGACAATAC-2	2	16481	110	1752	15.9273	24h	NAE1_pMH2120	NAE1	protective	1	G2-M	0.00030338	0.119679	naive	0.66149	-2.61663
GAAGCAGAGACGCTTT-2	2	13753	55	626	11.3818	24h	NEDD8_pMH2100	NEDD8	protective	1	M	0	-0.637038	naive	0.172759	-3.24852
GAAGCAGAGCTCCCAG-2	2	6386	18	213	11.8333	24h	UNC50_pMH2012	UNC50	protective	1	M	0	0.0229703	naive	4.36669	-3.88683
GAAGCAGAGCTCCTCT-2	2	15784	98	1430	14.5918	24h	C17orf59_pMH2042	C17orf59	protective	2	G2-M	0.000443487	-0.167279	naive	-0.352503	-5.17468
GAAGCAGAGGCGCTCT-2	2	10840	35	622	17.7714	24h	BCL2L1_pMH2188	BCL2L1	sensitizing	1	M-G1	0.000276753	-0.698793	naive	2.90689	-3.49969
GAAGCAGAGGGTGTGT-2	2	17821	190	3034	15.9684	24h	GFP_pBA571-58	GFP	control	1	M-G1	0.000224454	0.547539	bystander	-1.25262	4.13468
GAAGCAGAGTTTGCGT-2	2	12191	92	1432	15.5652	24h	TRAPPC11_pMH2060	TRAPPC11	protective	1	G1-S	0.000246083	-0.0664134	naive	3.94114	-3.69445
GAAGCAGCACAGACAG-2	2	11593	129	2021	15.6667	24h	IRF9_pMH2134	IRF9	sensitizing	2	M-G1	0.000172518	-1.32203	naive	4.16354	-3.91027
GAAGCAGCACGAAATA-2	2	11033	83	1427	17.1928	24h	RAB6A_pMH2052	RAB6A	protective	1	M-G1	0.00262848	-0.814078	naive	3.60303	-3.12294
GAAGCAGCATTTGCTT-2	2	9473	36	479	13.3056	24h	AMFR_pMH2016	AMFR	protective	1	G1-S	0	-0.135215	naive	2.25569	-4.74528
GAAGCAGGTACCGTAT-2	2	21689	74	1037	14.0135	24h	UBA3_pMH2118	UBA3	protective	2	G1-S	0.000138319	-0.624447	naive	0.383126	-2.18018
GAAGCAGGTAGATTAG-2	2	12997	136	2344	17.2353	24h	RGP1_pMH2050	RGP1	protective	2	M	7.69408e-05	0.800012	naive	2.36287	-4.03287
GAAGCAGGTAGCTTGT-2	2	15235	59	872	14.7797	24h	SEC62_pMH2162	SEC62	sensitizing	2	S	0.000262553	-0.0518774	naive	2.55326	-3.65157
GAAGCAGGTCGAAAGC-2	2	12966	41	556	13.561	24h	RBBP5_pMH2212	RBBP5	protective	1	M	0.0338578	-0.890506	infected_productive_early	-4.86787	0.772753
GAAGCAGGTCTTCGTC-2	2	12366	62	797	12.8548	24h	KIAA1432_pMH2056	KIAA1432	protective	1	G1-S	0.000242601	0.0203377	naive	2.11898	-4.19418
GAAGCAGGTTTCCACC-2	2	17976	105	1450	13.8095	24h	RGP1_pMH2050	RGP1	protective	2	G1-S	0.000222519	0.0980792	naive	-0.35654	-5.26436
GAAGCAGTCGGCATCG-2	2	17013	79	1123	14.2152	24h	UNC50_pMH2012	UNC50	protective	1	M	0.000117557	0.0017347	naive	1.68939	-3.76829
GAATAAGAGAAACCAT-2	2	10118	63	952	15.1111	24h	COG8_pMH2200	COG8	protective	1	S	9.88338e-05	-0.561516	naive	2.79853	-4.46048
GAATAAGAGAAGATTC-2	2	16499	72	1045	14.5139	24h	TRAPPC11_pMH2062	TRAPPC11	protective	2	G2-M	6.06097e-05	-1.06135	naive	-0.364015	-5.09318
GAATAAGAGTAGCGGT-2	2	12974	81	1288	15.9012	24h	RGP1_pMH2048	RGP1	protective	1	M-G1	0.000231232	-0.89021	naive	4.41769	-4.25509
GAATAAGCAATTCCTT-2	2	10342	62	824	13.2903	24h	RBBP5_pMH2214	RBBP5	protective	2	M-G1	9.66931e-05	-0.794601	naive	4.407	-4.53928
GAATAAGCACGACGAA-2	2	9235	41	582	14.1951	24h	GLCE_pMH2010-03	GLCE	protective	2	M-G1	0.000216567	-0.513466	naive	3.8992	-4.6426
GAATAAGCACTTGGAT-2	2	9629	114	2008	17.614	24h	CASP9_pMH2176	CASP9	protective	1	G2-M	0.000207706	2.04704	bystander	2.48091	3.9095
GAATAAGCAGACAAAT-2	2	16528	165	2427	14.7091	24h	WDR26_pMH2110	WDR26	protective	2	G2-M	0.000121007	-0.511708	naive	-0.867131	-5.08326
GAATAAGCAGACGCCT-2	2	17251	85	1213	14.2706	24h	RGP1_pMH2050	RGP1	protective	2	G2-M	0.000115935	-0.952204	naive	0.388651	-3.94319
GAATAAGCATCAGTCA-2	2	6052	51	827	16.2157	24h	IFNAR2_pMH2136	IFNAR2	sensitizing	1	M	0	-1.57364	naive	0.458179	-5.73079
GAATAAGCATCATCCC-2	2	10928	77	1214	15.7662	24h	ASNA1_pMH2208	ASNA1	protective	1	S	0.000274524	-0.327299	naive	2.85534	-3.89081
GAATAAGGTACAGTGG-2	2	3949	20	274	13.7	24h	CASP2_pMH2170	CASP2	protective	2	S	0.000253229	-1.11652	naive	1.66751	-3.00216
GAATAAGGTACCGGCT-2	2	18631	160	2586	16.1625	24h	CASP9_pMH2176	CASP9	protective	1	G2-M	5.3674e-05	-1.0708	naive	-0.4557	-2.85916
GAATAAGGTAGGGACT-2	2	3564	20	245	12.25	24h	HS6ST1_pMH2004-03	HS6ST1	protective	1	G1-S	0.000280584	-1.27335	naive	3.8957	-3.7255
GAATAAGGTCCGTTAA-2	2	16094	113	1845	16.3274	24h	NAE1_pMH2122	NAE1	protective	2	S	0.00024854	0.663774	naive	2.12163	-2.32259
GAATAAGGTCTTGCGG-2	2	12507	75	1100	14.6667	24h	FAM126A_pMH2020	FAM126A	protective	1	G2-M	0.00015991	0.229234	naive	1.49416	-4.07243
GAATAAGGTCTTTCAT-2	2	11666	52	650	12.5	24h	LAMTOR3_pMH2072	LAMTOR3	protective	1	G1-S	0.000171438	-0.230212	naive	1.13865	-3.36086
GAATAAGTCACAGGCC-2	2	8499	36	459	12.75	24h	HS6ST1_pMH2004-03	HS6ST1	protective	1	G1-S	0.000352983	-0.121192	naive	2.95352	-4.13265
GAATAAGTCAGCTGGC-2	2	15371	34	512	15.0588	24h	SEC63_pMH2166	SEC63	sensitizing	2	G2-M	0.0580964	-1.29288	infected_productive_early	-5.07719	0.165656
GAATAAGTCATCATTC-2	2	16329	46	572	12.4348	24h	LARGE_pMH2038	LARGE	protective	2	M-G1	0.000244963	-0.42992	naive	3.60375	-4.60187
GAATAAGTCCCTAATT-2	2	10425	126	1789	14.1984	24h	LAMTOR5_pMH2090	LAMTOR5	protective	2	G1-S	0	0.553277	bystander	0.176835	2.80195
GAATAAGTCCTCTAGC-2	2	14622	82	1133	13.8171	24h	DCAF4_pMH2094	DCAF4	protective	2	M-G1	0.00020517	-0.963357	naive	3.75443	-3.31468
GAATAAGTCGGACAAG-2	2	7170	96	1632	17	24h	ASNA1_pMH2210	ASNA1	protective	2	M-G1	0.00013947	-0.154296	naive	1.19967	-2.19445
GAATAAGTCGGCGCTA-2	2	9521	50	827	16.54	24h	CASP3_pMH2174	CASP3	protective	2	S	0.000105031	-0.770555	naive	1.05515	-3.17789
GAATGAAAGACACTAA-2	2	26013	189	2871	15.1905	24h	GLCE_pMH2010-03	GLCE	protective	2	G1-S	0.000230654	-0.661526	naive	4.22727	-5.49305
GAATGAAAGAGTGACC-2	2	9545	42	848	20.1905	24h	DCAF4_pMH2092	DCAF4	protective	1	M	0.000523834	0.829517	naive	4.58183	-4.19126
GAATGAAAGCCACGTC-2	2	16644	56	819	14.625	24h	SEC63_pMH2166	SEC63	sensitizing	2	G2-M	6.00817e-05	-0.0719228	naive	-0.344224	-4.36638
GAATGAAAGGCGATAC-2	2	11509	49	864	17.6327	24h	DCAF4_pMH2094	DCAF4	protective	2	S	8.68885e-05	-0.713861	naive	3.26214	-4.51068
GAATGAAAGTGTCCAT-2	2	9994	83	1120	13.494	24h	SEC63_pMH2166	SEC63	sensitizing	2	G2-M	0.00040024	0.278321	bystander	1.49241	4.75787
GAATGAACACAGCCCA-2	2	12618	81	1383	17.0741	24h	AMFR_pMH2018	AMFR	protective	2	M-G1	0.000317007	-1.05811	naive	4.1083	-4.09523
GAATGAACACAGCGTC-2	2	18974	110	1538	13.9818	24h	NEDD8_pMH2100	NEDD8	protective	1	M	5.27037e-05	-0.591806	naive	0.525565	-2.30277
GAATGAACACGCTTTC-2	2	10925	60	852	14.2	24h	CASP3_pMH2174	CASP3	protective	2	S	9.15332e-05	-0.745826	naive	2.21081	-4.64994
GAATGAACAGCGTTCG-2	2	12252	40	679	16.975	24h	EXT2_pMH2024	EXT2	protective	1	G1-S	0.000163239	-0.96926	naive	3.13222	-3.05848
GAATGAACAGGAACGT-2	2	11104	96	1446	15.0625	24h	HS6ST1_pMH2004-03	HS6ST1	protective	1	M-G1	0	0.64061	naive	3.91661	-3.41898
GAATGAACAGTCGTGC-2	2	12875	87	1347	15.4828	24h	IFNAR2_pMH2138	IFNAR2	sensitizing	2	S	0.00015534	-0.763905	naive	1.68568	-3.40033
GAATGAACATCCGGGT-2	2	18278	152	2320	15.2632	24h	LAMTOR3_pMH2072	LAMTOR3	protective	1	M	0.000273553	-0.128568	naive	1.37731	-3.67797
GAATGAAGTAGGACAC-2	2	9765	50	679	13.58	24h	KIAA1432_pMH2056	KIAA1432	protective	1	G1-S	0.0653354	-1.19101	infected_productive_early	-5.72794	0.0641298
GAATGAAGTCTGATCA-2	2	11942	57	1002	17.5789	24h	BAG6_pMH2204	BAG6	protective	1	G2-M	8.37381e-05	0.42533	naive	-2.55084	-2.5769
GAATGAATCGCCAGCA-2	2	16900	116	1965	16.9397	24h	CYCS_pMH2182	CYCS	protective	2	G2-M	0.000177515	0.174788	naive	-1.52292	-4.87263
GACACGCAGAAGGTTT-2	2	11696	100	1425	14.25	24h	CASP3_pMH2172	CASP3	protective	1	S	0.000256498	-0.0596681	naive	3.26231	-4.5118
GACACGCAGAGGACGG-2	2	19674	112	1696	15.1429	24h	NAE1_pMH2120	NAE1	protective	1	M	0.000203314	-0.522885	naive	2.77991	-2.68664
GACACGCAGCTCAACT-2	2	14419	144	2286	15.875	24h	IRF9_pMH2134	IRF9	sensitizing	2	M-G1	0.0432762	-1.51759	infected_productive_early	-4.30972	0.776843
GACACGCAGGAATCGC-2	2	9860	112	1639	14.6339	24h	CASP2_pMH2170	CASP2	protective	2	G2-M	0.00010142	0.361262	bystander	0.876228	4.1379
GACACGCAGGGATGGG-2	2	12889	139	1943	13.9784	24h	HCCS_pMH2186	HCCS	protective	2	M-G1	0.000155171	-0.127676	naive	2.16817	-4.21786
GACACGCAGTACGCCC-2	2	12862	115	1649	14.3391	24h	IFNAR2_pMH2136	IFNAR2	sensitizing	1	S	0.0157829	-1.29829	naive	3.15632	-4.42159
GACACGCCAAGTACCT-2	2	11771	50	823	16.46	24h	STAT2_pMH2128	STAT2	sensitizing	1	G2-M	0	-1.0512	naive	-1.163	-4.78309
GACACGCCAATCGGTT-2	2	10983	86	1197	13.9186	24h	KIRREL_pMH2124	KIRREL	protective	1	G1-S	0.000273149	-0.525246	naive	4.35587	-4.11785
GACACGCCACTGTGTA-2	2	13103	43	587	13.6512	24h	GLCE_pMH2008-05	GLCE	protective	1	S	0.000305274	-0.321325	naive	2.06365	-4.78433
GACACGCCAGACAAAT-2	2	10256	63	763	12.1111	24h	TRAF2_pMH2144	TRAF2	protective	1	M-G1	0.000292512	-0.497923	naive	3.82592	-3.90792
GACACGCCATGTTCCC-2	2	16971	108	1545	14.3056	24h	UBA3_pMH2116	UBA3	protective	1	G1-S	0.00029462	0.20491	naive	-1.57217	-4.63372
GACACGCGTAAGTGTA-2	2	9590	71	1114	15.6901	24h	CASP2_pMH2170	CASP2	protective	2	S	0.000104275	1.26038	naive	2.79346	-3.28454
GACACGCGTATATCCG-2	2	10458	34	583	17.1471	24h	TRAPPC8_pMH2070	TRAPPC8	protective	2	S	9.56206e-05	1.73651	naive	1.75663	-3.61306
GACACGCGTCGCGAAA-2	2	10791	92	1389	15.0978	24h	LAMTOR5_pMH2088	LAMTOR5	protective	1	M-G1	0.00018534	0.423165	naive	2.71807	-3.06488
GACACGCGTCTAGTGT-2	2	8304	81	1322	16.321	24h	IRF9_pMH2134	IRF9	sensitizing	2	M-G1	0.000361272	-1.53649	naive	3.20878	-3.22427
GACACGCGTCTCTCGT-2	2	16219	142	2225	15.669	24h	KIAA1432_pMH2056	KIAA1432	protective	1	S	0	-0.821284	naive	3.37345	-4.6912
GACACGCGTTGCTCCT-2	2	12443	94	1416	15.0638	24h	WDR81_pMH2154	WDR81	sensitizing	2	G2-M	0.000160733	-0.996867	naive	2.51675	-4.37195
GACACGCGTTGGGACA-2	2	7682	153	2331	15.2353	24h	LAMTOR4_pMH2086	LAMTOR4	protective	2	G2-M	0.000260349	0.661813	bystander	0.340517	2.84874
GACACGCGTTTGTTTC-2	2	10039	74	1147	15.5	24h	SEC62_pMH2162	SEC62	sensitizing	2	G1-S	9.96115e-05	0.289104	naive	3.82202	-3.41717
GACACGCTCCTTTCTC-2	2	12436	95	1341	14.1158	24h	UBA3_pMH2118	UBA3	protective	2	G1-S	0.000160823	-0.198599	naive	3.5843	-3.06981
GACACGCTCGCCAGCA-2	2	20673	166	2705	16.2952	24h	GFP_pBA571-70	GFP	control	1	G2-M	9.67445e-05	0.451702	naive	-3.13648	-4.23553
GACAGAGCAAAGGTGC-2	2	9463	78	1192	15.2821	24h	HS6ST1_pMH2004-03	HS6ST1	protective	1	M	0.000211349	-0.13497	naive	4.38891	-4.32464
GACAGAGCAACTGCTA-2	2	17743	116	1802	15.5345	24h	LAMTOR5_pMH2088	LAMTOR5	protective	1	S	0.000112721	-1.03087	naive	2.84869	-4.8732
GACAGAGCAAGTCTGT-2	2	9024	50	793	15.86	24h	NEDD8_pMH2100	NEDD8	protective	1	M	0	0.505654	naive	2.4368	-2.3931
GACAGAGCAGGACGTA-2	2	11895	57	991	17.386	24h	RBBP5_pMH2212	RBBP5	protective	1	G1-S	0.000252207	0.859501	naive	2.85005	-3.21067
GACAGAGCATCGGTTA-2	2	7949	53	899	16.9623	24h	TRAPPC12_pMH2066	TRAPPC12	protective	2	M	0.000377406	-0.333466	naive	4.36723	-4.56527
GACAGAGGTCACTTCC-2	2	10599	5	80	16	24h	RBBP5_pMH2214	RBBP5	protective	2	M-G1	9.43485e-05	-0.763995	naive	0.33419	-2.28347
GACAGAGGTCCATGAT-2	2	16239	60	1206	20.1	24h	NAE1_pMH2122	NAE1	protective	2	S	6.15801e-05	-0.0125047	naive	2.82447	-2.55492
GACAGAGGTGACTCAT-2	2	12788	27	273	10.1111	24h	TRAF2_pMH2146	TRAF2	protective	2	G2-M	0.136534	-1.11101	infected_productive_early	-7.44152	-1.00318
GACAGAGGTGATGATA-2	2	5047	48	708	14.75	24h	IRF9_pMH2134	IRF9	sensitizing	2	G1-S	0.000198138	-0.849323	naive	1.67905	-3.23142
GACAGAGGTTATCGGT-2	2	17057	80	1329	16.6125	24h	UBA3_pMH2116	UBA3	protective	1	S	5.8627e-05	-0.15122	naive	2.22077	-2.36523
GACAGAGGTTGCTCCT-2	2	11542	91	1573	17.2857	24h	BAG6_pMH2206	BAG6	protective	2	M-G1	8.66401e-05	-0.672812	naive	0.177239	-4.66308
GACAGAGTCAGGCCCA-2	2	11035	44	678	15.4091	24h	NAE1_pMH2122	NAE1	protective	2	M-G1	0.000271862	0.183711	naive	3.39504	-3.07001
GACAGAGTCCACTCCA-2	2	10883	64	1092	17.0625	24h	KIAA1432_pMH2056	KIAA1432	protective	1	M	0.000459432	-0.0774114	naive	3.63941	-3.20224
GACAGAGTCTCAACTT-2	2	15144	89	1594	17.9101	24h	CASP9_pMH2176	CASP9	protective	1	S	0.000264131	-0.61419	naive	1.1091	-4.26989
GACCAATAGAGCTGGT-2	2	11778	62	968	15.6129	24h	LAMTOR4_pMH2084	LAMTOR4	protective	1	G1-S	0.000169808	0.825725	naive	-0.279571	-2.70904
GACCAATAGCCACCTG-2	2	9806	44	489	11.1136	24h	WDR81_pMH2152	WDR81	sensitizing	1	M-G1	0.000305935	-0.590711	naive	4.20837	-4.11911
GACCAATAGGCCCTTG-2	2	12734	134	2006	14.9701	24h	TRAF2_pMH2146	TRAF2	protective	2	G1-S	0	0.893929	bystander	1.61733	5.08332
GACCAATAGGGCATGT-2	2	19902	146	1939	13.2808	24h	COG2_pMH2192	COG2	protective	1	G2-M	0.000200985	-0.632368	naive	0.330636	-3.80404
GACCAATAGTCACGCC-2	2	12154	74	1079	14.5811	24h	AMFR_pMH2018	AMFR	protective	2	M	0.000164555	-0.384007	naive	4.4897	-4.78225
GACCAATCAAAGTGCG-2	2	16049	82	1205	14.6951	24h	NEDD8_pMH2100	NEDD8	protective	1	M-G1	6.23092e-05	0.215644	naive	2.42282	-2.33127
GACCAATCAGACACTT-2	2	15613	26	337	12.9615	24h	NAE1_pMH2122	NAE1	protective	2	M	0.000192148	-0.516734	naive	0.206351	-2.24951
GACCAATCAGTAGAGC-2	2	10697	22	333	15.1364	24h	GFP_pBA571-58	GFP	control	1	S	9.34842e-05	-0.548828	naive	1.81344	-4.22655
GACCAATGTTCTGAAC-2	2	21627	97	1463	15.0825	24h	EXT2_pMH2026	EXT2	protective	2	M-G1	9.2477e-05	0.717244	naive	3.05278	-4.27984
GACCAATTCAGAGCTT-2	2	16816	131	1981	15.1221	24h	DDA1_pMH2104	DDA1	protective	1	M-G1	0.000118934	-0.439619	naive	1.63429	-3.67052
GACCAATTCCGCGCAA-2	2	17627	43	609	14.1628	24h	IFNAR2_pMH2136	IFNAR2	sensitizing	1	M-G1	0.0415839	-1.14533	infected_productive_early	-4.97438	0.529479
GACCAATTCGTCCGTT-2	2	11095	79	1258	15.9241	24h	IFNAR2_pMH2136	IFNAR2	sensitizing	1	M-G1	0.000180261	-0.799039	naive	3.10191	-3.26916
GACCTGGAGCCGCCTA-2	2	8507	93	1506	16.1935	24h	LAMTOR2_pMH2078	LAMTOR2	protective	2	M-G1	0.000235101	0.782837	bystander	-2.80694	5.62995
GACCTGGAGCTAACTC-2	2	11668	63	995	15.7937	24h	HCCS_pMH2186	HCCS	protective	2	G2-M	8.57045e-05	-0.772661	naive	-2.92862	-2.90367
GACCTGGCAAACTGTC-2	2	13987	125	2013	16.104	24h	LAMTOR4_pMH2086	LAMTOR4	protective	2	M-G1	0.00014299	-0.729441	naive	1.20222	-3.04503
GACCTGGCAGACGTAG-2	2	20462	32	393	12.2812	24h	GFP_pBA571-58	GFP	control	1	S	0.000146613	0.00895255	naive	2.35119	-3.57557
GACCTGGCAGCAGTTT-2	2	13763	118	1811	15.3475	24h	NEDD8_pMH2102	NEDD8	protective	2	G1-S	0	-0.372235	naive	1.87719	-2.2745
GACCTGGGTCCAGTTA-2	2	7529	74	1104	14.9189	24h	WDR26_pMH2110	WDR26	protective	2	G2-M	0	-0.545692	naive	-2.65041	-4.47203
GACCTGGGTCTCCATC-2	2	7656	36	552	15.3333	24h	EXT2_pMH2024	EXT2	protective	1	G1-S	0.000261233	0.319616	naive	-0.983056	-4.99754
GACCTGGGTTAAGGGC-2	2	25374	73	1074	14.7123	24h	RAB6A_pMH2052	RAB6A	protective	1	M-G1	0.245882	-1.47124	infected_productive_early	-8.12762	-2.96422
GACCTGGGTTCAACCA-2	2	14236	65	813	12.5077	24h	COG8_pMH2200	COG8	protective	1	G2-M	0.000140489	-0.506727	naive	-1.38208	-2.67629
GACCTGGGTTCAGGCC-2	2	9700	65	1014	15.6	24h	IFNAR2_pMH2138	IFNAR2	sensitizing	2	M-G1	0	-1.4212	naive	3.74463	-4.55562
GACCTGGTCACAAACC-2	2	15432	98	1538	15.6939	24h	WDR26_pMH2108	WDR26	protective	1	G2-M	6.48004e-05	-0.112446	naive	-0.0544116	-5.27226
GACCTGGTCGCGTAGC-2	2	9503	52	731	14.0577	24h	GFP_pBA571-70	GFP	control	1	G1-S	0.00010523	0.199486	naive	2.57233	-4.13329
GACCTGGTCTACTATC-2	2	13050	45	732	16.2667	24h	SLC35B2_pMH2030	SLC35B2	protective	2	S	0.000229885	0.609014	naive	2.84644	-4.5649
GACCTGGTCTCTTGAT-2	2	10997	92	1501	16.3152	24h	HCCS_pMH2186	HCCS	protective	2	M	0.000181868	-0.645212	naive	3.16887	-3.87715
GACGCGTAGAAGAAGC-2	2	16611	95	1452	15.2842	24h	AMFR_pMH2016	AMFR	protective	1	M	6.02011e-05	-0.419993	naive	1.98005	-3.55718
GACGCGTAGCTTATCG-2	2	15838	67	1067	15.9254	24h	RAB6A_pMH2054	RAB6A	protective	2	M	0.000126279	-0.534537	naive	2.092	-4.17788
GACGCGTAGGTCGGAT-2	2	12507	154	2295	14.9026	24h	TRAF2_pMH2146	TRAF2	protective	2	S	0.000319821	0.529652	naive	1.11169	-3.39034
GACGCGTAGTGCAAGC-2	2	13062	56	759	13.5536	24h	HS6ST1_pMH2006-xx	HS6ST1	protective	2	M	0.000229674	-0.258133	naive	0.726813	-3.35452
GACGCGTCAAGAGTCG-2	2	7914	52	714	13.7308	24h	LAMTOR2_pMH2076	LAMTOR2	protective	1	M	0	0.675739	naive	4.46468	-4.29562
GACGCGTCAATGGAGC-2	2	7491	33	532	16.1212	24h	SEC63_pMH2166	SEC63	sensitizing	2	M	0.000133494	-0.349952	naive	3.78022	-3.41426
GACGCGTGTAAGGGAA-2	2	9520	52	737	14.1731	24h	SLC35B2_pMH2030	SLC35B2	protective	2	M-G1	0.000210084	0.0201524	naive	3.17202	-3.52109
GACGCGTGTACCGGCT-2	2	9033	52	701	13.4808	24h	NEDD8_pMH2100	NEDD8	protective	1	M	0.000442821	-0.274838	naive	2.65028	-2.5021
GACGCGTGTCTAGTCA-2	2	10458	82	1256	15.3171	24h	CASP2_pMH2168	CASP2	protective	1	S	0.000382482	-0.933859	naive	1.74507	-4.96821
GACGCGTGTTATCACG-2	2	11421	39	579	14.8462	24h	TRAPPC8_pMH2068	TRAPPC8	protective	1	M-G1	0.000175116	-0.184339	naive	0.682465	-4.37525
GACGCGTTCGCCTGAG-2	2	9855	56	786	14.0357	24h	KIRREL_pMH2124	KIRREL	protective	1	G1-S	0	0.0955892	naive	3.97083	-4.34223
GACGCGTTCGTCACGG-2	2	14600	131	1964	14.9924	24h	EXT2_pMH2024	EXT2	protective	1	M-G1	0.000136986	-0.45845	naive	2.56194	-4.88833
GACGCGTTCTCGGACG-2	2	12519	89	1430	16.0674	24h	LARGE_pMH2036	LARGE	protective	1	M-G1	7.98786e-05	-0.420108	naive	-1.33018	-4.63579
GACGGCTAGACAATAC-2	2	12971	135	2105	15.5926	24h	KIAA1432_pMH2058	KIAA1432	protective	2	G1-S	7.70951e-05	-0.14766	naive	2.09733	-3.9789
GACGGCTAGCAGACTG-2	2	14471	125	2144	17.152	24h	ASNA1_pMH2208	ASNA1	protective	1	G2-M	0.000276415	-0.0364779	bystander	0.434653	3.5001
GACGGCTAGCCACTAT-2	2	10451	86	1341	15.593	24h	LARGE_pMH2036	LARGE	protective	1	G1-S	9.56846e-05	-0.951567	naive	4.26971	-4.26366
GACGGCTAGGCATGGT-2	2	9388	12	241	20.0833	24h	LAMTOR4_pMH2084	LAMTOR4	protective	1	G1-S	0.0683852	-1.14235	infected_productive_early	-5.23715	0.337203
GACGGCTAGGCATTGG-2	2	8953	102	1726	16.9216	24h	IFNAR2_pMH2138	IFNAR2	sensitizing	2	M	0.000111694	-1.52713	naive	3.73628	-4.37096
GACGGCTAGTTGCAGG-2	2	11015	74	1042	14.0811	24h	ASNA1_pMH2208	ASNA1	protective	1	G1-S	9.07853e-05	0.108574	naive	-0.719844	-4.68971
GACGGCTCACGTAAGG-2	2	12450	111	1739	15.6667	24h	KIAA1432_pMH2056	KIAA1432	protective	1	S	0.000240964	1.19358	naive	2.08055	-3.48181
GACGGCTCAGCGAACA-2	2	10718	61	995	16.3115	24h	CUL3_pMH2112	CUL3	protective	1	M-G1	0	-0.696568	naive	3.98977	-4.12531
GACGGCTCAGTTTACG-2	2	9097	24	332	13.8333	24h	UNC50_pMH2014	UNC50	protective	2	G1-S	0.000329779	0.339732	naive	2.10687	-4.54753
GACGGCTCATAGGATA-2	2	12500	54	783	14.5	24h	CASP2_pMH2170	CASP2	protective	2	G1-S	0.00024	-1.00858	naive	2.64081	-4.2419
GACGGCTCATCATCCC-2	2	10901	95	1462	15.3895	24h	SEC63_pMH2164	SEC63	sensitizing	1	M-G1	0.000183469	-0.322373	naive	4.36569	-4.037
GACGGCTCATCCTTGC-2	2	17694	90	1303	14.4778	24h	LAMTOR4_pMH2086	LAMTOR4	protective	2	M	0.000113033	0.0127952	naive	1.47955	-3.56573
GACGGCTCATGACGGA-2	2	14248	121	1864	15.405	24h	LAMTOR3_pMH2072	LAMTOR3	protective	1	G1-S	0.000140371	-0.762421	naive	1.7109	-3.16319
GACGGCTCATTAGCCA-2	2	11846	33	622	18.8485	24h	COG8_pMH2200	COG8	protective	1	M	0.000590917	-0.456442	naive	-0.0445745	-4.88946
GACGGCTGTTAGAACA-2	2	16779	72	1105	15.3472	24h	B4GALT7_pMH2032	B4GALT7	protective	1	M-G1	0.000119197	-0.437979	naive	1.48703	-5.94185
GACGGCTGTTCATGGT-2	2	11111	51	719	14.098	24h	TRAPPC8_pMH2068	TRAPPC8	protective	1	M-G1	0.000180002	-0.387432	naive	4.53028	-4.34371
GACGGCTTCAGTTAGC-2	2	13403	73	1047	14.3425	24h	RBX1_pMH2096	RBX1	protective	1	M	7.46102e-05	0.880134	naive	3.19428	-2.80737
GACGGCTTCGCCAGCA-2	2	10174	77	1268	16.4675	24h	B4GALT7_pMH2034	B4GALT7	protective	2	M	9.82898e-05	-0.0567894	naive	4.43587	-4.48913
GACGGCTTCGGCGGTT-2	2	16578	74	1352	18.2703	24h	GFP_pBA571-72	GFP	control	1	M	0.000180963	0.428626	naive	2.60633	-3.64183
GACGGCTTCGGTCTAA-2	2	18128	95	1534	16.1474	24h	IFNAR2_pMH2138	IFNAR2	sensitizing	2	M	5.51633e-05	-1.31866	naive	2.25339	-4.05295
GACGGCTTCTAACGGT-2	2	15072	75	1183	15.7733	24h	TRAF2_pMH2144	TRAF2	protective	1	G2-M	0.000132696	0.302353	naive	-0.620836	-4.65185
GACGGCTTCTGCCCTA-2	2	10842	52	761	14.6346	24h	B4GALT7_pMH2034	B4GALT7	protective	2	G1-S	9.22339e-05	1.45117	naive	1.07484	-3.49096
GACGTGCAGGAGCGTT-2	2	7156	27	296	10.963	24h	WDR81_pMH2152	WDR81	sensitizing	1	M-G1	0.000139743	0.437961	naive	3.98524	-3.75777
GACGTGCAGGGTGTTG-2	2	12514	72	972	13.5	24h	GFP_pBA571-70	GFP	control	1	G2-M	0.000159821	0.00866793	naive	-2.9911	-4.38048
GACGTGCAGGGTTCCC-2	2	10701	67	1025	15.2985	24h	AMFR_pMH2016	AMFR	protective	1	G2-M	0.000280348	-0.25679	naive	-0.72866	-4.73702
GACGTGCAGTGCCAGA-2	2	16961	75	976	13.0133	24h	CUL3_pMH2114	CUL3	protective	2	M	0.000117918	-0.37053	naive	2.21542	-3.72092
GACGTGCCAAGCCGTC-2	2	19036	59	807	13.678	24h	SEC61B_pMH2156	SEC61B	sensitizing	1	M-G1	0.158542	-1.40907	infected_productive_early	-7.44397	-0.980963
GACGTGCCATTGGTAC-2	2	13163	6	64	10.6667	24h	LAMTOR1_pMH2080	LAMTOR1	protective	1	G1-S	0.000227912	-0.355627	naive	1.73457	-3.84144
GACGTGCGTAGCGATG-2	2	10230	76	1022	13.4474	24h	KIRREL_pMH2124	KIRREL	protective	1	M-G1	9.77517e-05	-0.200378	naive	3.66531	-3.34734
GACGTGCGTCAGAGGT-2	2	4219	12	151	12.5833	24h	EXT2_pMH2024	EXT2	protective	1	S	0.000237023	-1.13194	naive	2.50681	-4.22896
GACGTGCGTGTATGGG-2	2	8265	40	542	13.55	24h	DDA1_pMH2104	DDA1	protective	1	G2-M	0	0.162846	naive	1.62263	-4.31846
GACGTGCTCATAACCG-2	2	7349	54	636	11.7778	24h	TRAPPC12_pMH2066	TRAPPC12	protective	2	M-G1	0.000272146	-0.0303654	naive	4.42632	-3.96612
GACGTGCTCCACGACG-2	2	10029	70	1116	15.9429	24h	LAMTOR5_pMH2090	LAMTOR5	protective	2	S	9.97108e-05	0.659199	bystander	0.260917	3.94163
GACGTGCTCCTAGAAC-2	2	11031	74	1066	14.4054	24h	WDR81_pMH2152	WDR81	sensitizing	1	M-G1	0.000362614	-0.437806	naive	2.14608	-4.2666
GACGTGCTCCTTAATC-2	2	16651	148	2102	14.2027	24h	TRAPPC8_pMH2070	TRAPPC8	protective	2	S	0.000240226	-0.772544	naive	2.30404	-2.5911
GACGTGCTCGTATCAG-2	2	15187	126	1756	13.9365	24h	LAMTOR1_pMH2080	LAMTOR1	protective	1	S	0.000197537	0.233105	naive	2.68754	-3.94951
GACGTGCTCGTGGGAA-2	2	8958	37	479	12.9459	24h	SEC63_pMH2164	SEC63	sensitizing	1	S	0	-0.241875	naive	3.09628	-3.50738
GACGTTAAGAACAACT-2	2	15623	119	1798	15.1092	24h	RBBP5_pMH2214	RBBP5	protective	2	S	0.000192025	-0.910179	naive	1.13681	-3.34627
GACGTTAAGAGGTTAT-2	2	9179	39	584	14.9744	24h	AMFR_pMH2016	AMFR	protective	1	M-G1	0	-0.564275	naive	3.60984	-4.76495
GACGTTAAGCGTAATA-2	2	10181	78	1261	16.1667	24h	KXD1_pMH2046	KXD1	protective	2	M	0.000294667	-0.879424	naive	3.93108	-3.79068
GACGTTAAGCTTCGCG-2	2	6089	53	821	15.4906	24h	SEC62_pMH2162	SEC62	sensitizing	2	G2-M	0	-0.206724	naive	-2.32051	-4.33071
GACGTTAAGGCATGGT-2	2	10639	120	1550	12.9167	24h	GLCE_pMH2008-05	GLCE	protective	1	G1-S	9.39938e-05	-0.841875	naive	0.723209	-3.3844
GACGTTAAGGCCCGTT-2	2	10412	54	730	13.5185	24h	B4GALT7_pMH2032	B4GALT7	protective	1	G2-M	0.000288129	-0.419201	naive	-1.04364	-4.78643
GACGTTAAGGCGACAT-2	2	16420	14	208	14.8571	24h	KIAA1432_pMH2058	KIAA1432	protective	2	S	0.000487211	-0.715506	naive	3.24183	-3.89239
GACGTTAAGTAAGTAC-2	2	9565	34	445	13.0882	24h	COG5_pMH2196	COG5	protective	1	M-G1	0	0.490832	naive	2.75229	-3.95073
GACGTTAAGTTAAGTG-2	2	16300	75	1224	16.32	24h	CASP9_pMH2176	CASP9	protective	1	M	0.000245399	-0.487925	naive	2.27931	-4.55675
GACGTTACAATGACCT-2	2	8261	30	398	13.2667	24h	CYCS_pMH2180	CYCS	protective	1	G2-M	0.000242101	-1.3205	naive	-4.55575	-3.52022
GACGTTACAGCCTTGG-2	2	12288	84	1203	14.3214	24h	RGP1_pMH2050	RGP1	protective	2	G1-S	8.13802e-05	-0.695652	naive	-0.114651	-3.89444
GACGTTACATCTCCCA-2	2	17051	131	1988	15.1756	24h	CYCS_pMH2182	CYCS	protective	2	S	0.000117295	-0.192775	naive	3.74941	-4.45099
GACGTTACATTATCTC-2	2	10102	81	1219	15.0494	24h	GFP_pBA571-64	GFP	control	2	G1-S	0.000296971	-0.426138	naive	-1.22966	-2.60577
GACGTTAGTAGCACGA-2	2	16737	220	3179	14.45	24h	RBBP5_pMH2212	RBBP5	protective	1	M-G1	5.97479e-05	-0.843562	naive	2.67615	-3.72676
GACGTTAGTAGGAGTC-2	2	14065	85	1283	15.0941	24h	HS6ST1_pMH2006-xx	HS6ST1	protective	2	M	0.000284394	0.16824	naive	2.64706	-4.51146
GACGTTAGTCCCTTGT-2	2	7951	40	624	15.6	24h	EXT2_pMH2024	EXT2	protective	1	M-G1	0.000251541	0.0928392	bystander	-0.738498	6.15931
GACGTTAGTCGGGTCT-2	2	11527	131	1847	14.0992	24h	EXT2_pMH2024	EXT2	protective	1	M-G1	0.000173506	-0.540838	naive	2.36573	-3.36675
GACGTTAGTCTAGGTT-2	2	15711	129	2083	16.1473	24h	SEC62_pMH2160	SEC62	sensitizing	1	S	0.000190949	-0.587721	naive	2.28525	-3.9972
GACGTTAGTTCTGAAC-2	2	11049	59	925	15.678	24h	LAMTOR1_pMH2082	LAMTOR1	protective	2	S	0.000633541	-0.509676	naive	2.68306	-3.64323
GACGTTATCATAGCAC-2	2	16667	83	1206	14.5301	24h	CASP9_pMH2176	CASP9	protective	1	M	0.000239995	0.219726	naive	1.27568	-3.9994
GACGTTATCCAACCAA-2	2	9601	63	969	15.381	24h	SEC63_pMH2164	SEC63	sensitizing	1	G1-S	0.000520779	-0.213328	naive	4.25391	-4.07542
GACGTTATCTATCCTA-2	2	10220	43	560	13.0233	24h	SEC62_pMH2162	SEC62	sensitizing	2	S	0.000195695	-0.497383	naive	2.46203	-4.12123
GACTAACAGACTGTAA-2	2	13685	110	1609	14.6273	24h	LARGE_pMH2036	LARGE	protective	1	G2-M	0.000292291	-0.018623	naive	-1.03227	-5.03019
GACTAACAGCCAGGAT-2	2	16501	32	506	15.8125	24h	B4GALT7_pMH2032	B4GALT7	protective	1	G1-S	0.0581783	-1.03474	infected_productive_early	-5.20409	0.425876
GACTAACAGCGCCTTG-2	2	14240	88	1400	15.9091	24h	UBA3_pMH2118	UBA3	protective	2	G1-S	7.02247e-05	-1.09091	naive	3.27106	-2.7648
GACTAACAGCTGCAAG-2	2	11144	25	369	14.76	24h	UBA3_pMH2118	UBA3	protective	2	S	0	0.550781	naive	1.63676	-2.28775
GACTAACAGGGCACTA-2	2	8663	31	501	16.1613	24h	IRF9_pMH2134	IRF9	sensitizing	2	S	0.000230867	-0.714654	naive	1.91202	-4.25608
GACTAACAGTACCGGA-2	2	9974	95	1568	16.5053	24h	COG2_pMH2194	COG2	protective	2	G1-S	0	0.389312	naive	1.38981	-3.74042
GACTAACCAACGCACC-2	2	8517	46	630	13.6957	24h	IRF9_pMH2132	IRF9	sensitizing	1	M	0.000352237	-1.21054	naive	4.14386	-3.96471
GACTAACCACAAGTAA-2	2	8514	77	1029	13.3636	24h	FAM126A_pMH2020	FAM126A	protective	1	M-G1	0	0.704791	bystander	-1.63782	5.25765
GACTAACCACCTATCC-2	2	18825	158	2488	15.7468	24h	HS6ST1_pMH2004-03	HS6ST1	protective	1	M	0.000318725	-0.14515	naive	2.43171	-4.71487
GACTAACCAGCGTAAG-2	2	12397	81	1125	13.8889	24h	LAMTOR3_pMH2072	LAMTOR3	protective	1	G1-S	0.000403323	-0.128411	naive	0.81239	-4.29718
GACTAACCATGCATGT-2	2	7893	62	965	15.5645	24h	LAMTOR2_pMH2078	LAMTOR2	protective	2	G2-M	0.000126695	-0.072369	naive	-1.75454	-4.73299
GACTAACGTCCAGTGC-2	2	13780	94	1667	17.734	24h	GLCE_pMH2008-05	GLCE	protective	1	G2-M	0.000145138	-0.027543	naive	0.381485	-4.30417
GACTAACGTCGGGTCT-2	2	15300	31	512	16.5161	24h	RBBP5_pMH2212	RBBP5	protective	1	S	0.000130719	-0.406182	naive	0.156619	-1.76206
GACTAACGTTATGTGC-2	2	10884	46	797	17.3261	24h	TRAPPC12_pMH2066	TRAPPC12	protective	2	S	0.000183756	-0.919347	naive	2.7548	-4.0672
GACTAACGTTATTCTC-2	2	11217	111	1771	15.955	24h	CASP2_pMH2168	CASP2	protective	1	G1-S	0.000445752	-0.430721	naive	2.73628	-3.89935
GACTAACGTTCTGGTA-2	2	11655	25	421	16.84	24h	CASP9_pMH2176	CASP9	protective	1	G1-S	8.58001e-05	-1.17558	naive	3.78157	-4.47457
GACTAACTCACGATGT-2	2	15063	102	1695	16.6176	24h	SEC61B_pMH2158	SEC61B	sensitizing	2	S	0	-0.0524553	naive	2.04503	-4.28724
GACTAACTCAGAGCTT-2	2	19067	74	952	12.8649	24h	SLC35B2_pMH2028	SLC35B2	protective	1	S	0	-0.197491	naive	1.92521	-3.25761
GACTAACTCATTGCCC-2	2	13524	73	1000	13.6986	24h	LAMTOR5_pMH2088	LAMTOR5	protective	1	S	7.39426e-05	-0.239657	naive	0.857356	-3.57825
GACTAACTCCGGGTGT-2	2	10124	120	1740	14.5	24h	LAMTOR5_pMH2090	LAMTOR5	protective	2	G1-S	0.00019755	-0.0730741	naive	-0.562096	-3.93948
GACTAACTCCTGCAGG-2	2	14707	30	531	17.7	24h	COG2_pMH2192	COG2	protective	1	S	0.000203984	-0.902537	naive	2.77622	-4.87211
GACTAACTCGGTTAAC-2	2	11903	32	530	16.5625	24h	RBBP5_pMH2212	RBBP5	protective	1	G2-M	0.000252037	0.0460522	naive	-0.0770745	-4.68654
GACTAACTCTTACCTA-2	2	13356	56	692	12.3571	24h	WDR26_pMH2108	WDR26	protective	1	G2-M	0.000299491	1.1811	naive	-1.47512	-5.18069
GACTAACTCTTGAGGT-2	2	13047	85	1272	14.9647	24h	KXD1_pMH2044	KXD1	protective	1	M-G1	0.000153292	-0.317489	naive	1.3669	-4.2675
GACTAACTCTTTAGGG-2	2	17004	96	1445	15.0521	24h	TRAPPC11_pMH2062	TRAPPC11	protective	2	G2-M	0.000176429	0.764912	bystander	-0.586327	5.66765
GACTACAAGAGATGAG-2	2	11436	46	712	15.4783	24h	DCAF4_pMH2092	DCAF4	protective	1	G1-S	0.013816	-0.900187	naive	2.404	-3.75991
GACTACAAGAGTACAT-2	2	20535	57	822	14.4211	24h	LAMTOR5_pMH2090	LAMTOR5	protective	2	G2-M	0.000340881	-0.233015	naive	-0.845259	-4.68268
GACTACAAGTCCGGTC-2	2	12187	77	1076	13.974	24h	HCCS_pMH2186	HCCS	protective	2	G1-S	0.000246164	0.0226052	naive	4.06092	-4.06489
GACTACAAGTTACGGG-2	2	17314	75	1228	16.3733	24h	UBA3_pMH2116	UBA3	protective	1	G1-S	0.00017327	0.452107	naive	1.95439	-2.32683
GACTACACAATAAGCA-2	2	9034	75	1294	17.2533	24h	LAMTOR4_pMH2086	LAMTOR4	protective	2	M	0.000221386	-0.0656941	naive	3.95445	-4.72491
GACTACACAGGTGCCT-2	2	16208	136	2036	14.9706	24h	AMFR_pMH2016	AMFR	protective	1	G2-M	0.000123396	0.270481	naive	1.83661	-4.81303
GACTACACATCAGTCA-2	2	9655	44	697	15.8409	24h	GFP_pBA571-71	GFP	control	2	M	0.000103573	-0.503853	naive	4.39795	-4.32737
GACTACACATTAACCG-2	2	11508	86	1172	13.6279	24h	ASNA1_pMH2208	ASNA1	protective	1	M-G1	0.000173792	-0.625673	naive	4.36945	-4.48509
GACTACAGTTGACGTT-2	2	21433	210	3181	15.1476	24h	TRAPPC12_pMH2064	TRAPPC12	protective	1	G1-S	0.000233285	-0.18007	naive	-0.916402	-5.94883
GACTACATCAGCTCTC-2	2	13036	43	612	14.2326	24h	EXT2_pMH2024	EXT2	protective	1	G2-M	7.67106e-05	0.337087	naive	-0.321488	-5.58415
GACTACATCCAGTATG-2	2	10663	90	1442	16.0222	24h	KXD1_pMH2044	KXD1	protective	1	G2-M	0.00928444	-0.000314727	naive	-0.347477	-4.45348
GACTACATCCTCAATT-2	2	6917	27	367	13.5926	24h	KXD1_pMH2044	KXD1	protective	1	M-G1	0	0.640479	naive	4.39737	-3.87998
GACTACATCGCCTGTT-2	2	24227	173	2291	13.2428	24h	RBBP5_pMH2214	RBBP5	protective	2	M-G1	0.000247658	-0.186928	naive	4.08046	-5.27187
GACTGCGAGACCTAGG-2	2	16027	77	1156	15.013	24h	DCAF4_pMH2094	DCAF4	protective	2	G1-S	0.0466088	-1.23069	infected_productive_early	-5.59852	0.269177
GACTGCGAGGAGCGTT-2	2	12240	50	806	16.12	24h	TRAF2_pMH2144	TRAF2	protective	1	S	0	-0.590237	naive	3.29844	-4.5141
GACTGCGCAAGCCCAC-2	2	20732	64	1031	16.1094	24h	VTCN1_pMH2142	VTCN1	sensitizing	2	S	4.82346e-05	-0.673706	naive	0.388942	-3.25267
GACTGCGCACCTATCC-2	2	10806	91	1356	14.9011	24h	AMFR_pMH2018	AMFR	protective	2	S	0.000185082	0.475769	naive	-0.0220968	-4.23789
GACTGCGCACGGTAAG-2	2	12263	66	1133	17.1667	24h	RBBP5_pMH2212	RBBP5	protective	1	G2-M	8.15461e-05	-0.380936	naive	1.20794	-2.5757
GACTGCGCATTAGCCA-2	2	16526	123	2057	16.7236	24h	EXT2_pMH2024	EXT2	protective	1	G2-M	6.05107e-05	-0.500364	naive	-1.1669	-2.331
GACTGCGCATTTGCCC-2	2	14932	127	1905	15	24h	B4GALT7_pMH2034	B4GALT7	protective	2	G1-S	0.000267881	-0.293974	naive	3.8775	-5.16255
GACTGCGGTACCCAAT-2	2	12510	74	1247	16.8514	24h	VTCN1_pMH2140	VTCN1	sensitizing	1	G1-S	0.000159872	0.168571	naive	0.918319	-3.3983
GACTGCGGTATATGGA-2	2	11469	73	1076	14.7397	24h	CYCS_pMH2182	CYCS	protective	2	M-G1	0.000174383	-0.0314385	naive	2.27998	-3.83397
GACTGCGGTATGGTTC-2	2	13403	100	1632	16.32	24h	DCAF4_pMH2094	DCAF4	protective	2	M-G1	0.000373051	-1.05029	naive	1.25168	-3.93469
GACTGCGGTCATACTG-2	2	14328	93	1487	15.9892	24h	KXD1_pMH2046	KXD1	protective	2	M	0.00020938	0.117636	naive	0.235057	-5.12477
GACTGCGGTTCCATGA-2	2	8127	44	565	12.8409	24h	EXT2_pMH2024	EXT2	protective	1	G1-S	0.00036914	-0.962732	naive	3.24949	-4.57454
GACTGCGGTTGATTGC-2	2	15630	38	724	19.0526	24h	RGP1_pMH2050	RGP1	protective	2	M	0.000191939	-0.727035	naive	2.82914	-4.78463
GACTGCGTCTGCTTGC-2	2	4401	27	355	13.1481	24h	KXD1_pMH2044	KXD1	protective	1	M-G1	0	0.168813	naive	1.01377	-3.76122
GAGCAGAAGAAACCAT-2	2	11753	90	1235	13.7222	24h	RBBP5_pMH2214	RBBP5	protective	2	M	0.000170169	-0.227964	naive	4.53734	-4.30094
GAGCAGAAGGACTGGT-2	2	13079	54	878	16.2593	24h	GLCE_pMH2010-03	GLCE	protective	2	S	7.64584e-05	0.198205	naive	1.7786	-3.92996
GAGCAGACAATCTGCA-2	2	27109	65	1090	16.7692	24h	IFNAR2_pMH2136	IFNAR2	sensitizing	1	S	0	-1.35785	naive	3.6367	-4.70476
GAGCAGACACAGACTT-2	2	4304	22	360	16.3636	24h	SEC61B_pMH2158	SEC61B	sensitizing	2	M-G1	0.000464684	-0.861067	naive	3.81037	-3.54567
GAGCAGACACAGGTTT-2	2	17544	91	1397	15.3516	24h	NAE1_pMH2122	NAE1	protective	2	M	0.000113999	0.0148237	naive	1.86141	-3.65023
GAGCAGACAGGCGATA-2	2	11904	23	349	15.1739	24h	AMFR_pMH2018	AMFR	protective	2	M-G1	0.0433468	-1.05488	infected_productive_early	-5.22011	-0.0130452
GAGCAGACATAGTAAG-2	2	7138	49	691	14.102	24h	TRAF2_pMH2144	TRAF2	protective	1	M-G1	0.000700476	0.5365	bystander	-2.38475	5.42132
GAGCAGACATGTAGTC-2	2	16012	211	3103	14.7062	24h	RBX1_pMH2096	RBX1	protective	1	G2-M	0.000124906	0.270155	bystander	-0.25423	2.70206
GAGCAGAGTAAGGGCT-2	2	10125	87	1308	15.0345	24h	STAT2_pMH2128	STAT2	sensitizing	1	G1-S	0.000197531	-1.29209	naive	-1.38553	-2.67369
GAGCAGAGTCTAGTCA-2	2	14619	90	1224	13.6	24h	NEDD8_pMH2100	NEDD8	protective	1	M-G1	0.000136808	-0.469833	naive	0.125198	-2.59243
GAGCAGAGTCTTGTCC-2	2	9212	92	1559	16.9457	24h	CYCS_pMH2180	CYCS	protective	1	M-G1	0.000434216	-0.49802	naive	4.20633	-3.97003
GAGCAGAGTGAGGGAG-2	2	18548	122	1834	15.0328	24h	SEC61B_pMH2156	SEC61B	sensitizing	1	M	0.000161743	-0.530729	naive	2.41548	-4.32694
GAGCAGAGTGTGGCTC-2	2	11691	79	1262	15.9747	24h	CASP9_pMH2176	CASP9	protective	1	G1-S	0.000171072	-0.542453	naive	4.30972	-4.27941
GAGCAGAGTTCACGGC-2	2	12696	131	2173	16.5878	24h	WDR81_pMH2154	WDR81	sensitizing	2	M-G1	0	-0.655216	naive	2.29415	-3.99549
GAGCAGATCCGTCATC-2	2	14632	97	1378	14.2062	24h	TRAF2_pMH2146	TRAF2	protective	2	G1-S	0.00020503	-0.307666	naive	1.89144	-2.40614
GAGCAGATCGCGATCG-2	2	14036	110	1627	14.7909	24h	ASNA1_pMH2208	ASNA1	protective	1	M-G1	0.000213736	-0.449798	naive	1.7726	-3.79485
GAGCAGATCTCTTGAT-2	2	13281	61	1146	18.7869	24h	FAM126A_pMH2020	FAM126A	protective	1	M-G1	0.000150591	-0.995261	naive	2.20635	-5.25549
GAGCAGATCTGATTCT-2	2	11993	67	950	14.1791	24h	GFP_pBA571-71	GFP	control	2	G1-S	0.000166764	-0.871991	naive	0.796322	-4.10659
GAGGTGAAGACTACAA-2	2	3809	16	259	16.1875	24h	UBA3_pMH2118	UBA3	protective	2	S	0.000262536	-0.705656	naive	2.74125	-2.76305
GAGGTGAAGAGCCTAG-2	2	8369	74	1033	13.9595	24h	AMFR_pMH2018	AMFR	protective	2	M	0.000238977	1.03875	bystander	-1.36912	5.664
GAGGTGAAGTACGCGA-2	2	12815	71	1150	16.1972	24h	EXT2_pMH2026	EXT2	protective	2	G1-S	0.000156067	-0.262431	naive	2.98673	-3.9081
GAGGTGAAGTGGGTTG-2	2	9741	62	886	14.2903	24h	DCAF4_pMH2092	DCAF4	protective	1	G1-S	0.000102659	-0.772184	naive	3.74276	-4.30592
GAGGTGACAAACTGCT-2	2	12110	70	1017	14.5286	24h	GLCE_pMH2008-05	GLCE	protective	1	S	0	-0.93879	naive	3.30535	-4.56469
GAGGTGACAGTATAAG-2	2	15018	69	1085	15.7246	24h	SEC62_pMH2162	SEC62	sensitizing	2	G1-S	6.65868e-05	-0.187171	naive	3.06399	-4.04016
GAGGTGAGTAGAGTGC-2	2	10473	76	1061	13.9605	24h	COG5_pMH2198	COG5	protective	2	M-G1	0	-0.856186	naive	4.25672	-3.96302
GAGGTGAGTAGCTTGT-2	2	9480	87	1400	16.092	24h	COG5_pMH2196	COG5	protective	1	M	0.00021097	1.09053	bystander	-2.30614	5.07728
GAGGTGAGTATCGCAT-2	2	5160	23	370	16.087	24h	KXD1_pMH2044	KXD1	protective	1	G2-M	0.000387597	-0.991281	naive	2.69583	-3.60465
GAGGTGAGTCCAAGTT-2	2	10230	83	1285	15.4819	24h	VTCN1_pMH2140	VTCN1	sensitizing	1	G2-M	0.000293255	0.65914	naive	-1.7682	-3.70532
GAGGTGAGTCCAGTTA-2	2	9381	66	1013	15.3485	24h	UNC50_pMH2014	UNC50	protective	2	G2-M	0.000213197	-0.00144622	bystander	1.76908	4.89142
GAGGTGAGTGAAGGCT-2	2	7308	109	1869	17.1468	24h	FAM126A_pMH2022	FAM126A	protective	2	M-G1	0.000410509	1.32017	bystander	-1.23055	4.78681
GAGGTGATCCTAGGGC-2	2	11557	140	2172	15.5143	24h	GLCE_pMH2008-05	GLCE	protective	1	G2-M	0.000173055	0.134783	bystander	1.69566	1.82164
GAGGTGATCCTAGTGA-2	2	9492	49	799	16.3061	24h	CYCS_pMH2180	CYCS	protective	1	G1-S	0.000210704	-0.423737	naive	3.43808	-4.27233
GAGGTGATCGTCACGG-2	2	10156	70	961	13.7286	24h	COG5_pMH2196	COG5	protective	1	S	9.8464e-05	-0.230899	naive	1.68158	-4.61027
GAGGTGATCGTCCGTT-2	2	7820	30	422	14.0667	24h	GLCE_pMH2010-03	GLCE	protective	2	G1-S	0.000511509	-0.808815	naive	2.68888	-3.66504
GAGTCCGAGAGGTACC-2	2	14595	84	1049	12.4881	24h	RGP1_pMH2050	RGP1	protective	2	S	0.000137033	-0.206391	naive	3.86132	-4.03273
GAGTCCGAGAGTAAGG-2	2	16255	92	1380	15	24h	STAT2_pMH2128	STAT2	sensitizing	1	S	0.000246078	-1.49088	naive	3.11676	-4.36748
GAGTCCGAGGATGGAA-2	2	8638	67	1075	16.0448	24h	COG5_pMH2198	COG5	protective	2	M-G1	0.000115768	0.032467	naive	4.48961	-4.26928
GAGTCCGCACGTTGGC-2	2	12664	97	1454	14.9897	24h	VTCN1_pMH2140	VTCN1	sensitizing	1	S	7.8964e-05	-0.622293	naive	1.87796	-4.56672
GAGTCCGCACTAGTAC-2	2	9435	45	581	12.9111	24h	ASNA1_pMH2208	ASNA1	protective	1	G1-S	0.000211977	-0.477689	naive	4.0448	-3.73263
GAGTCCGCAGGTGCCT-2	2	5072	30	479	15.9667	24h	WDR81_pMH2154	WDR81	sensitizing	2	S	0.000197161	-1.10174	naive	2.23301	-3.22125
GAGTCCGCATGCCACG-2	2	6508	61	949	15.5574	24h	CSNK2A1_pMH2148	CSNK2A1	sensitizing	1	G2-M	0.000153657	1.8574	bystander	3.47097	3.22295
GAGTCCGGTACCGAGA-2	2	11260	53	767	14.4717	24h	IFNAR2_pMH2138	IFNAR2	sensitizing	2	S	0.00017762	-1.31682	naive	3.28599	-4.47136
GAGTCCGGTAGCGTGA-2	2	12211	128	1817	14.1953	24h	IRF9_pMH2134	IRF9	sensitizing	2	M	0.000163787	-1.17063	naive	4.26488	-5.20724
GAGTCCGGTATATGGA-2	2	10950	52	892	17.1538	24h	LAMTOR2_pMH2076	LAMTOR2	protective	1	S	9.13242e-05	0.433757	naive	2.23275	-4.49631
GAGTCCGGTCAGCTAT-2	2	9249	102	1590	15.5882	24h	CYCS_pMH2180	CYCS	protective	1	G1-S	0.00010812	-0.181409	naive	2.91979	-4.25379
GAGTCCGGTCGCGAAA-2	2	12928	71	1023	14.4085	24h	RBBP5_pMH2214	RBBP5	protective	2	S	0.000154703	-0.167942	naive	1.65453	-4.26127
GAGTCCGGTCTCGTTC-2	2	10068	30	482	16.0667	24h	DDA1_pMH2104	DDA1	protective	1	G1-S	9.93246e-05	-0.440196	naive	1.4078	-4.84891
GAGTCCGGTTTGTTTC-2	2	15198	49	690	14.0816	24h	WDR81_pMH2154	WDR81	sensitizing	2	M	0.000131596	0.278373	naive	2.31557	-4.63626
GAGTCCGTCAGTTAGC-2	2	14944	77	1284	16.6753	24h	TRAPPC12_pMH2064	TRAPPC12	protective	1	S	6.69165e-05	-0.322235	naive	3.02922	-4.44137
GAGTCCGTCCTTGGTC-2	2	9110	64	929	14.5156	24h	EXT2_pMH2024	EXT2	protective	1	G2-M	0.000109769	0.279261	bystander	2.38144	3.45372
GAGTCCGTCGCCAAAT-2	2	10359	42	615	14.6429	24h	BCL2L1_pMH2190	BCL2L1	sensitizing	2	G1-S	0.000193069	-0.117758	naive	0.202307	-3.83613
GAGTCCGTCGCCGTGA-2	2	11824	109	1833	16.8165	24h	CUL3_pMH2114	CUL3	protective	2	M	0.000169147	-0.279881	naive	4.50068	-4.56703
GATCAGTAGGAGTTTA-2	2	16187	97	1664	17.1546	24h	CYCS_pMH2180	CYCS	protective	1	G2-M	0.000123556	-0.311495	naive	2.12667	-4.30341
GATCAGTCACAGACTT-2	2	15114	93	1326	14.2581	24h	SLC35B2_pMH2030	SLC35B2	protective	2	S	6.61638e-05	0.532473	naive	1.53318	-3.89939
GATCAGTCACTGTCGG-2	2	19711	123	1862	15.1382	24h	RBX1_pMH2096	RBX1	protective	1	M-G1	0.000152199	-0.865557	naive	0.817574	-3.44054
GATCAGTCAGGTCCAC-2	2	9602	108	1565	14.4907	24h	COG2_pMH2194	COG2	protective	2	G2-M	0.00020829	0.346968	bystander	0.951443	2.82661
GATCAGTCAGTTTACG-2	2	16705	116	1661	14.319	24h	SLC35B2_pMH2030	SLC35B2	protective	2	M	5.98623e-05	0.229106	naive	0.0749447	-5.05101
GATCAGTGTAGATTAG-2	2	10996	62	943	15.2097	24h	NAE1_pMH2120	NAE1	protective	1	S	0.000272826	0.589328	naive	1.71477	-3.6621
GATCAGTGTCCATCCT-2	2	22289	129	1909	14.7984	24h	NAE1_pMH2122	NAE1	protective	2	M	4.48652e-05	0.19141	naive	1.87019	-2.28949
GATCAGTGTCCTCCAT-2	2	16726	77	1328	17.2468	24h	CASP9_pMH2176	CASP9	protective	1	M	0.000119574	-0.314144	naive	0.972913	-5.76278
GATCAGTGTGAAGGCT-2	2	7898	72	1136	15.7778	24h	ASNA1_pMH2208	ASNA1	protective	1	G1-S	0.000126614	0.740961	naive	-0.275904	-3.85356
GATCAGTGTGCAACGA-2	2	10621	100	1473	14.73	24h	STAT2_pMH2128	STAT2	sensitizing	1	M	0.000470765	-0.313538	naive	2.32196	-4.00454
GATCAGTGTTCAGACT-2	2	16614	265	4074	15.3736	24h	RBBP5_pMH2212	RBBP5	protective	1	M-G1	0.000180571	-1.05068	naive	0.640105	-3.13452
GATCAGTGTTCGGCAC-2	2	7405	39	502	12.8718	24h	WDR26_pMH2110	WDR26	protective	2	M	0.000135044	-0.545519	naive	4.31494	-4.77389
GATCAGTTCAGCTTAG-2	2	7646	62	954	15.3871	24h	UBA3_pMH2116	UBA3	protective	1	G2-M	0.000130787	0.0113244	bystander	-0.780643	0.190907
GATCAGTTCTACTATC-2	2	11473	54	973	18.0185	24h	RAB6A_pMH2052	RAB6A	protective	1	G1-S	8.71612e-05	0.62738	naive	3.87696	-4.28822
GATCAGTTCTCTTATG-2	2	19320	97	1427	14.7113	24h	RGP1_pMH2050	RGP1	protective	2	M	0.00010352	-0.652779	naive	0.323589	-4.73432
GATCGATAGAGAGCTC-2	2	15312	27	393	14.5556	24h	IRF9_pMH2134	IRF9	sensitizing	2	M-G1	0.0789577	-1.53375	infected_productive_early	-6.72529	-0.233707
GATCGATAGATATACG-2	2	12504	63	920	14.6032	24h	BAG6_pMH2206	BAG6	protective	2	G1-S	0.000239923	-0.570335	naive	-0.637966	-4.36578
GATCGATAGCCACGTC-2	2	11878	33	499	15.1212	24h	CYCS_pMH2182	CYCS	protective	2	S	0.000420946	-0.832681	naive	2.48507	-3.9081
GATCGATAGTCACGCC-2	2	10111	39	639	16.3846	24h	C17orf59_pMH2042	C17orf59	protective	2	G1-S	9.89022e-05	-0.640939	naive	3.34195	-4.01644
GATCGATCAATTGCTG-2	2	11636	94	1241	13.2021	24h	RBBP5_pMH2214	RBBP5	protective	2	G1-S	8.59402e-05	-0.94858	naive	4.07267	-3.93344
GATCGATCACGTTGGC-2	2	9116	85	1218	14.3294	24h	KIAA1432_pMH2058	KIAA1432	protective	2	M-G1	0.000219394	-0.639709	naive	1.07326	-5.28909
GATCGATCAGCTCCGA-2	2	19678	71	1104	15.5493	24h	NAE1_pMH2122	NAE1	protective	2	M	0.000101636	-0.547459	naive	2.15103	-3.17258
GATCGATCATTCGACA-2	2	20936	86	1267	14.7326	24h	NAE1_pMH2120	NAE1	protective	1	G2-M	0.000143294	0.759446	naive	0.231747	-3.62543
GATCGATGTATGAAAC-2	2	10427	107	1865	17.4299	24h	C17orf59_pMH2040	C17orf59	protective	1	M-G1	9.59049e-05	-0.355346	naive	4.42828	-4.31416
GATCGATGTCGGCACT-2	2	6774	33	518	15.697	24h	LAMTOR5_pMH2090	LAMTOR5	protective	2	G1-S	0.000590493	0.983374	bystander	-1.11676	6.36287
GATCGATGTTCAGCGC-2	2	5321	7	96	13.7143	24h	LAMTOR3_pMH2072	LAMTOR3	protective	1	G1-S	0.0569442	-1.22541	infected_productive_early	-4.98355	0.513908
GATCGATTCCAAACTG-2	2	16947	68	1052	15.4706	24h	WDR81_pMH2152	WDR81	sensitizing	1	G2-M	0.000118015	-0.429406	naive	-2.32929	-4.88463
GATCGATTCCCTCTTT-2	2	13576	113	1896	16.7788	24h	GLCE_pMH2008-05	GLCE	protective	1	G2-M	0.000220978	0.11011	naive	1.80656	-4.67219
GATCGATTCGAATGCT-2	2	12172	67	1111	16.5821	24h	AMFR_pMH2016	AMFR	protective	1	G2-M	0.000328623	-0.551032	naive	-0.177131	-3.49103
GATCGATTCGCAGGCT-2	2	10963	72	1137	15.7917	24h	LAMTOR5_pMH2090	LAMTOR5	protective	2	M-G1	0.000273648	-0.169199	naive	2.44933	-2.62337
GATCGATTCGCCAGCA-2	2	13447	119	1688	14.1849	24h	KIAA1432_pMH2056	KIAA1432	protective	1	G1-S	0.000148732	-0.728863	naive	3.67342	-4.39645
GATCGATTCTCAACTT-2	2	12814	100	1445	14.45	24h	LAMTOR2_pMH2076	LAMTOR2	protective	1	S	7.80396e-05	0.775714	naive	2.30868	-2.8007
GATCGATTCTCACATT-2	2	15100	71	1151	16.2113	24h	DDA1_pMH2106	DDA1	protective	2	G1-S	0.000198675	-1.06029	naive	3.21925	-4.13252
GATCGCGAGAGGGATA-2	2	11140	68	1105	16.25	24h	SLC35B2_pMH2030	SLC35B2	protective	2	G1-S	0.0002693	-0.460382	naive	3.94995	-4.29812
GATCGCGAGCTAGTCT-2	2	14001	112	1481	13.2232	24h	HCCS_pMH2186	HCCS	protective	2	S	0.000142847	-0.705758	naive	3.51499	-4.25724
GATCGCGAGCTATGCT-2	2	15045	151	2290	15.1656	24h	UBA3_pMH2118	UBA3	protective	2	G1-S	0.0433367	-0.945236	naive	-0.0203689	-1.67367
GATCGCGAGGTGCACA-2	2	11780	116	1870	16.1207	24h	SLC35B2_pMH2030	SLC35B2	protective	2	M-G1	0	-0.622617	naive	4.18817	-4.49837
GATCGCGAGTGAACGC-2	2	14125	61	793	13	24h	CASP3_pMH2172	CASP3	protective	1	G1-S	0	-0.965204	naive	1.8013	-4.1183
GATCGCGAGTTGTAGA-2	2	9710	43	703	16.3488	24h	RAB6A_pMH2052	RAB6A	protective	1	G1-S	0.000102987	0.905272	bystander	1.48632	5.28758
GATCGCGCACACGCTG-2	2	13229	98	1638	16.7143	24h	UBA3_pMH2118	UBA3	protective	2	G1-S	0.000151183	0.018091	naive	3.04864	-2.71914
GATCGCGCACATGGGA-2	2	16977	5	75	15	24h	HCCS_pMH2186	HCCS	protective	2	M-G1	0.0369323	-1.13343	infected_productive_early	-5.34494	0.187851
GATCGCGCACGGCTAC-2	2	9968	81	1370	16.9136	24h	RAB6A_pMH2054	RAB6A	protective	2	G1-S	0.000300963	-0.0248045	naive	3.09419	-4.65611
GATCGCGCATCCTTGC-2	2	13616	113	1697	15.0177	24h	TRAPPC8_pMH2068	TRAPPC8	protective	1	M	0	-0.247761	naive	1.01661	-3.17022
GATCGCGGTACTCAAC-2	2	14388	139	2424	17.4388	24h	GFP_pBA571-71	GFP	control	2	G1-S	0.0261329	-0.591885	infected_productive_early	-4.24154	0.449045
GATCGCGGTCGAACAG-2	2	20420	117	1836	15.6923	24h	NAE1_pMH2122	NAE1	protective	2	M	9.79432e-05	1.05866	naive	0.99216	-2.49016
GATCGCGGTTCAACCA-2	2	8798	153	2210	14.4444	24h	LAMTOR5_pMH2088	LAMTOR5	protective	1	M-G1	0.000113662	0.582972	naive	-0.16893	-3.5484
GATCGCGTCCAATGGT-2	2	17589	151	2046	13.5497	24h	SLC35B2_pMH2028	SLC35B2	protective	1	G2-M	0.000170561	-0.0724175	naive	0.655459	-3.01666
GATCGCGTCCTAGGGC-2	2	12612	115	1657	14.4087	24h	DCAF4_pMH2092	DCAF4	protective	1	G1-S	0.000158579	-0.0340375	naive	4.2924	-3.80139
GATCGCGTCGGCGCTA-2	2	8759	96	1018	10.6042	24h	LAMTOR4_pMH2086	LAMTOR4	protective	2	M-G1	0.000114168	-0.326504	naive	0.365409	-2.50531
GATCGCGTCTATCCCG-2	2	10914	77	1019	13.2338	24h	BCL2L1_pMH2188	BCL2L1	sensitizing	1	S	0.000183251	0.365853	naive	3.12328	-4.32249
GATCGTAAGACGACGT-2	2	9912	96	1468	15.2917	24h	CUL3_pMH2112	CUL3	protective	1	G1-S	0	-0.792875	naive	2.87079	-3.27928
GATCGTAAGAGCTGGT-2	2	8151	38	332	8.73684	24h	TRAPPC12_pMH2066	TRAPPC12	protective	2	G1-S	0.000122684	-0.634811	naive	2.26889	-3.46801
GATCGTAAGCACACAG-2	2	13134	62	911	14.6935	24h	WDR26_pMH2108	WDR26	protective	1	S	7.61383e-05	-0.541786	naive	1.23653	-4.878
GATCGTAAGCCGATTT-2	2	14035	86	1255	14.593	24h	LAMTOR5_pMH2088	LAMTOR5	protective	1	M-G1	0.000285002	0.116166	naive	2.44723	-2.94603
GATCGTAAGCGATTCT-2	2	11391	9	78	8.66667	24h	LAMTOR1_pMH2080	LAMTOR1	protective	1	G2-M	0.000263366	-0.58393	naive	0.579585	-3.67409
GATCGTAAGTATCGAA-2	2	13095	77	1002	13.013	24h	LAMTOR4_pMH2086	LAMTOR4	protective	2	G1-S	0.00015273	-0.898173	naive	1.79121	-3.33721
GATCGTAAGTGTACCT-2	2	10070	118	1879	15.9237	24h	ASNA1_pMH2210	ASNA1	protective	2	G1-S	9.93049e-05	-0.877501	naive	3.96705	-3.70816
GATCGTACAAGCCTAT-2	2	16940	86	1371	15.9419	24h	NAE1_pMH2122	NAE1	protective	2	M	0.000118064	-0.162366	naive	1.58897	-2.7378
GATCGTACACACATGT-2	2	12230	49	635	12.9592	24h	HS6ST1_pMH2004-03	HS6ST1	protective	1	S	0.000245298	0.458	naive	2.53979	-3.98649
GATCGTACACAGTCGC-2	2	14241	43	751	17.4651	24h	RBBP5_pMH2212	RBBP5	protective	1	M	0.000421319	-0.328488	naive	3.60733	-4.50484
GATCGTACACGCATCG-2	2	16115	106	1708	16.1132	24h	IFNAR2_pMH2136	IFNAR2	sensitizing	1	S	0.000124108	-1.45257	naive	3.12014	-4.62011
GATCGTACACGTGAGA-2	2	12362	80	1357	16.9625	24h	CUL3_pMH2114	CUL3	protective	2	S	8.08931e-05	-0.200552	naive	3.1494	-4.53394
GATCGTACAGTGGAGT-2	2	13943	155	2350	15.1613	24h	NEDD8_pMH2102	NEDD8	protective	2	M-G1	7.17206e-05	-0.541549	naive	2.62062	-2.62929
GATCGTAGTGCACTTA-2	2	9690	129	2186	16.9457	24h	TRAPPC11_pMH2062	TRAPPC11	protective	2	G2-M	0.000206398	0.627256	bystander	0.313995	4.09593
GATCGTATCACTCCTG-2	2	18120	83	1337	16.1084	24h	FAM126A_pMH2020	FAM126A	protective	1	M	0.000110375	-0.842702	naive	1.668	-4.67402
GATCGTATCCCGACTT-2	2	6311	20	264	13.2	24h	RGP1_pMH2048	RGP1	protective	1	G2-M	0	-0.0749168	naive	-3.45885	-4.16199
GATCTAGAGAAGGCCT-2	2	5068	25	320	12.8	24h	AMFR_pMH2016	AMFR	protective	1	G2-M	0.000591949	-0.861809	naive	-4.09545	-3.45491
GATCTAGAGAGTACAT-2	2	11437	106	1541	14.5377	24h	LAMTOR3_pMH2072	LAMTOR3	protective	1	G1-S	8.74355e-05	-0.938512	naive	1.09318	-3.21066
GATCTAGAGATAGCAT-2	2	12957	152	2344	15.4211	24h	KIAA1432_pMH2058	KIAA1432	protective	2	M-G1	7.71784e-05	-0.506895	naive	2.55737	-3.70966
GATCTAGAGATCACGG-2	2	11044	45	683	15.1778	24h	CASP9_pMH2178	CASP9	protective	2	S	0.000362188	-1.08157	naive	3.36703	-4.13352
GATCTAGAGGACCACA-2	2	13951	67	1035	15.4478	24h	RBX1_pMH2096	RBX1	protective	1	S	0.000286718	0.356535	naive	1.83192	-2.2899
GATCTAGAGGTTACCT-2	2	11437	71	1187	16.7183	24h	VTCN1_pMH2140	VTCN1	sensitizing	1	S	0.000349742	1.03977	naive	2.09198	-3.49243
GATCTAGCAATAAGCA-2	2	4274	11	194	17.6364	24h	STAT2_pMH2128	STAT2	sensitizing	1	M-G1	0	-1.0304	naive	3.74088	-3.77349
GATCTAGCACGCCAGT-2	2	18717	153	2602	17.0065	24h	CASP9_pMH2176	CASP9	protective	1	M	5.34274e-05	0.0633247	naive	0.175332	-4.90448
GATCTAGCATCCCACT-2	2	14462	50	800	16	24h	LAMTOR5_pMH2088	LAMTOR5	protective	1	G2-M	6.91467e-05	0.297103	naive	-3.17159	-4.41269
GATCTAGGTATCAGTC-2	2	16227	128	2093	16.3516	24h	LAMTOR1_pMH2080	LAMTOR1	protective	1	G1-S	0.0705614	-0.790073	infected_productive_early	-4.73669	0.55862
GATCTAGGTCATATGC-2	2	15904	36	490	13.6111	24h	IRF9_pMH2132	IRF9	sensitizing	1	M	0.000314386	-0.188947	naive	2.29632	-3.3322
GATCTAGTCACTATTC-2	2	18699	97	1504	15.5052	24h	NAE1_pMH2120	NAE1	protective	1	G1-S	0.000213915	-0.563897	naive	-0.154349	-2.02295
GATGAAAAGCCAGGAT-2	2	9005	69	812	11.7681	24h	WDR26_pMH2110	WDR26	protective	2	M-G1	0	-0.760675	naive	4.36298	-3.96736
GATGAAAAGGTGCAAC-2	2	13970	116	1968	16.9655	24h	ASNA1_pMH2210	ASNA1	protective	2	G1-S	0.000143164	-0.317057	naive	4.22683	-5.33396
GATGAAAAGTCATCCA-2	2	13663	64	1030	16.0938	24h	VTCN1_pMH2140	VTCN1	sensitizing	1	M	0.000219571	-0.497136	naive	2.88785	-4.14056
GATGAAAAGTCGAGTG-2	2	9887	66	1137	17.2273	24h	SLC35B2_pMH2030	SLC35B2	protective	2	M-G1	0.000202286	1.20323	naive	-0.560511	-4.6501
GATGAAACAAGCTGAG-2	2	14089	212	3337	15.7406	24h	LAMTOR5_pMH2088	LAMTOR5	protective	1	G1-S	0.000141955	0.893279	naive	2.76974	-3.37587
GATGAAACACGAAAGC-2	2	13006	29	420	14.4828	24h	CUL3_pMH2112	CUL3	protective	1	S	0	0.200459	naive	1.54939	-3.98332
GATGAAACAGGCAGTA-2	2	9844	41	465	11.3415	24h	TRAPPC11_pMH2060	TRAPPC11	protective	1	S	0.000609508	-0.690131	naive	1.30466	-5.80668
GATGAAACATAAGACA-2	2	13083	75	1120	14.9333	24h	STAT2_pMH2130	STAT2	sensitizing	2	G1-S	0.000229305	-1.08659	naive	4.2374	-4.15963
GATGAAACATTTGCTT-2	2	13198	73	978	13.3973	24h	WDR81_pMH2152	WDR81	sensitizing	1	S	0.000227307	-0.548697	naive	2.13212	-4.75781
GATGAAAGTCAGAAGC-2	2	8551	59	1095	18.5593	24h	CASP3_pMH2174	CASP3	protective	2	G1-S	0.000233891	1.49263	naive	2.87127	-4.34174
GATGAAAGTCTGGAGA-2	2	11390	64	937	14.6406	24h	ASNA1_pMH2210	ASNA1	protective	2	G2-M	8.77963e-05	-0.675955	naive	-0.0213583	-3.70516
GATGAAAGTGCCTGGT-2	2	11825	89	1325	14.8876	24h	CYCS_pMH2180	CYCS	protective	1	M-G1	0.0002537	0.0485826	naive	3.85142	-3.54245
GATGAAAGTGGGTATG-2	2	8369	42	626	14.9048	24h	GLCE_pMH2008-05	GLCE	protective	1	M-G1	0.000238977	-0.581895	naive	4.14034	-3.79599
GATGAAAGTTTAAGCC-2	2	12735	117	1921	16.4188	24h	GLCE_pMH2010-03	GLCE	protective	2	S	0.000314095	-0.706918	naive	2.04651	-4.78853
GATGAAATCTAACCGA-2	2	10908	39	599	15.359	24h	KIAA1432_pMH2056	KIAA1432	protective	1	G1-S	0.000366703	-0.62291	naive	1.96928	-3.68928
GATGAGGAGACACTAA-2	2	11119	46	629	13.6739	24h	WDR26_pMH2108	WDR26	protective	1	G1-S	0.000179872	-0.524984	naive	1.52114	-3.01154
GATGAGGAGCCAGGAT-2	2	9116	46	646	14.0435	24h	TRAPPC11_pMH2062	TRAPPC11	protective	2	M	0.000438789	-0.830281	naive	3.20145	-5.04284
GATGAGGAGGCGACAT-2	2	10159	32	491	15.3438	24h	RGP1_pMH2048	RGP1	protective	1	S	0.00019687	-0.104144	naive	3.16774	-3.99137
GATGAGGAGTGCGTGA-2	2	13140	76	1125	14.8026	24h	CYCS_pMH2180	CYCS	protective	1	M	7.61035e-05	-0.605234	naive	3.09331	-4.76668
GATGAGGCAATGGATA-2	2	20899	82	1265	15.4268	24h	NEDD8_pMH2102	NEDD8	protective	2	G1-S	9.56984e-05	-0.0172341	naive	0.8345	-2.40982
GATGAGGCAATGTAAG-2	2	10965	97	1281	13.2062	24h	RGP1_pMH2048	RGP1	protective	1	M-G1	0	-0.315514	naive	4.26839	-4.14733
GATGAGGCACCATGTA-2	2	14884	84	1175	13.9881	24h	KIAA1432_pMH2056	KIAA1432	protective	1	G2-M	0.000134372	-0.474282	naive	0.355997	-4.32385
GATGAGGCATTACCTT-2	2	14983	144	2352	16.3333	24h	UNC50_pMH2014	UNC50	protective	2	G2-M	0.000400454	-0.956667	naive	-1.26741	-4.84619
GATGAGGGTAAACGCG-2	2	16064	67	1085	16.194	24h	BAG6_pMH2206	BAG6	protective	2	M	0.000249004	1.06919	naive	2.89167	-3.01784
GATGAGGGTACAGCAG-2	2	14521	104	1525	14.6635	24h	UBA3_pMH2118	UBA3	protective	2	G1-S	0.000344329	0.109193	naive	2.52141	-2.28918
GATGAGGGTAGAGGAA-2	2	13714	44	669	15.2045	24h	RBBP5_pMH2212	RBBP5	protective	1	M-G1	0	-0.428239	naive	3.17429	-3.38014
GATGAGGGTATAGGGC-2	2	8660	33	529	16.0303	24h	RBX1_pMH2098	RBX1	protective	2	G1-S	0.000230947	-0.691886	naive	2.81192	-4.12128
GATGAGGGTCATACTG-2	2	11110	33	460	13.9394	24h	BAG6_pMH2204	BAG6	protective	1	G1-S	0.0605761	-1.3392	infected_productive_early	-5.57904	0.421208
GATGAGGGTCGACTAT-2	2	17768	72	1200	16.6667	24h	C17orf59_pMH2040	C17orf59	protective	1	M	0.000112562	-0.756358	naive	2.31236	-4.71352
GATGAGGGTCTTTCAT-2	2	5013	30	417	13.9	24h	SLC35B2_pMH2030	SLC35B2	protective	2	S	0.000199481	-1.34728	naive	2.8429	-3.61452
GATGAGGGTTGGTTTG-2	2	3705	19	234	12.3158	24h	LAMTOR5_pMH2090	LAMTOR5	protective	2	M	0	0.553642	naive	1.07628	-2.8275
GATGAGGTCAAAGTAG-2	2	10171	72	1066	14.8056	24h	VTCN1_pMH2142	VTCN1	sensitizing	2	G1-S	0	-0.29255	naive	2.98031	-3.90853
GATGAGGTCAGCATGT-2	2	14416	68	906	13.3235	24h	GFP_pBA571-58	GFP	control	1	S	0.000208102	-0.253644	naive	2.57827	-3.79932
GATGAGGTCCAAATGC-2	2	15117	111	1654	14.9009	24h	STAT2_pMH2128	STAT2	sensitizing	1	S	0.000264603	-1.54111	naive	2.37967	-4.76508
GATGCTAAGCCTCGTG-2	2	12603	120	1634	13.6167	24h	KXD1_pMH2044	KXD1	protective	1	G2-M	0	0.493121	naive	-0.746437	-2.33453
GATGCTAAGTTAGCGG-2	2	3997	12	163	13.5833	24h	HS6ST1_pMH2004-03	HS6ST1	protective	1	G2-M	0.000250188	1.37481	bystander	2.86108	3.96453
GATGCTACACCGATAT-2	2	13927	113	1993	17.6372	24h	CUL3_pMH2114	CUL3	protective	2	M-G1	0.000215409	-0.840331	naive	0.931981	-2.88872
GATGCTACAGGCTGAA-2	2	16578	94	1628	17.3191	24h	SEC62_pMH2162	SEC62	sensitizing	2	M	0.000241284	-0.382745	naive	0.866412	-4.53902
GATGCTACATAACCTG-2	2	13765	92	1206	13.1087	24h	SLC35B2_pMH2030	SLC35B2	protective	2	G1-S	0.000290592	0.58635	bystander	1.79639	5.27003
GATGCTACATACGCCG-2	2	19483	215	3450	16.0465	24h	DDA1_pMH2104	DDA1	protective	1	G1-S	0.0199148	0.96408	naive	2.27982	-3.95612
GATGCTAGTAGCTGCC-2	2	10006	96	1334	13.8958	24h	HS6ST1_pMH2004-03	HS6ST1	protective	1	M-G1	0.00019988	-0.934741	naive	4.4501	-4.54655
GATGCTAGTCGGCTCA-2	2	14652	54	786	14.5556	24h	DCAF4_pMH2092	DCAF4	protective	1	M-G1	6.82501e-05	-0.733015	naive	2.52012	-4.66567
GATGCTAGTCTCCACT-2	2	9311	29	467	16.1034	24h	ASNA1_pMH2210	ASNA1	protective	2	G2-M	0.0003222	0.490641	bystander	1.49839	2.7141
GATGCTATCACCGGGT-2	2	10503	65	1018	15.6615	24h	SLC35B2_pMH2030	SLC35B2	protective	2	G1-S	0.000190422	-0.592788	naive	4.04288	-4.22589
GATGCTATCAGTTCGA-2	2	4143	25	309	12.36	24h	TRAF2_pMH2146	TRAF2	protective	2	M	0	-0.925085	naive	2.63761	-2.88176
GATTCAGAGCCACGCT-2	2	12707	52	770	14.8077	24h	RBBP5_pMH2212	RBBP5	protective	1	S	0.00023609	1.37553	bystander	-2.52716	5.59751
GATTCAGAGCCACGTC-2	2	17763	96	1525	15.8854	24h	NAE1_pMH2122	NAE1	protective	2	G2-M	0.000112594	-0.437932	naive	-1.51513	-4.79465
GATTCAGAGTAATCCC-2	2	9342	3	74	24.6667	24h	RBBP5_pMH2212	RBBP5	protective	1	M	0.000107043	0.0135054	naive	3.40541	-4.47355
GATTCAGAGTGGAGTC-2	2	10920	19	267	14.0526	24h	LARGE_pMH2036	LARGE	protective	1	G2-M	0.000274725	0.0360428	bystander	0.236264	4.31421
GATTCAGAGTTCGCGC-2	2	9728	159	2525	15.8805	24h	ASNA1_pMH2210	ASNA1	protective	2	M	0.000308388	-0.503948	naive	0.437256	-3.64628
GATTCAGCATCAGTCA-2	2	13174	116	1916	16.5172	24h	GFP_pBA571-72	GFP	control	1	S	7.59071e-05	-0.334682	naive	2.81305	-4.69255
GATTCAGCATTCACTT-2	2	22637	266	4044	15.203	24h	VTCN1_pMH2140	VTCN1	sensitizing	1	G2-M	0.000309228	-0.653194	naive	-0.912251	-3.41758
GATTCAGGTCAGTGGA-2	2	7943	78	1509	19.3462	24h	ASNA1_pMH2208	ASNA1	protective	1	G1-S	0	0.951796	bystander	-1.93741	5.27491
GATTCAGGTGCGCTTG-2	2	8820	15	163	10.8667	24h	LAMTOR2_pMH2076	LAMTOR2	protective	1	G1-S	0	-0.472775	naive	1.82295	-4.53531
GATTCAGTCAACGAAA-2	2	14381	65	997	15.3385	24h	SLC35B2_pMH2028	SLC35B2	protective	1	M	0.000139072	0.238479	naive	1.70682	-4.4808
GATTCAGTCCGCTGTT-2	2	8366	32	490	15.3125	24h	LARGE_pMH2038	LARGE	protective	2	M-G1	0.000119531	-0.316178	naive	3.55379	-4.04973
GATTCAGTCGATAGAA-2	2	10362	62	1103	17.7903	24h	ASNA1_pMH2208	ASNA1	protective	1	S	0	-0.513697	naive	3.22704	-4.5624
GATTCAGTCGCAGGCT-2	2	11966	74	1121	15.1486	24h	LAMTOR1_pMH2080	LAMTOR1	protective	1	M-G1	0.0249039	-0.658984	naive	0.852726	-3.15838
GATTCAGTCGTTTGCC-2	2	17324	104	1470	14.1346	24h	CYCS_pMH2180	CYCS	protective	1	S	0.000115447	-0.76828	naive	3.42414	-4.77585
GCAAACTAGAACTCGG-2	2	15970	145	2203	15.1931	24h	LAMTOR5_pMH2088	LAMTOR5	protective	1	M-G1	0.00025047	0.0274546	naive	0.364975	-3.16844
GCAAACTAGACTTGAA-2	2	10820	50	812	16.24	24h	LAMTOR1_pMH2082	LAMTOR1	protective	2	G1-S	0.000277264	0.0710368	naive	3.08171	-4.09475
GCAAACTAGCAAATCA-2	2	18864	104	1751	16.8365	24h	DCAF4_pMH2092	DCAF4	protective	1	S	5.3011e-05	-0.503864	naive	2.46575	-4.80074
GCAAACTAGCCAGTAG-2	2	8539	28	361	12.8929	24h	EXT2_pMH2024	EXT2	protective	1	G1-S	0.00011711	-0.0598177	naive	1.0929	-4.62436
GCAAACTAGCCGATTT-2	2	11054	84	1281	15.25	24h	LARGE_pMH2038	LARGE	protective	2	G1-S	9.0465e-05	-0.272225	naive	4.12167	-4.03366
GCAAACTAGGCACATG-2	2	18205	65	1183	18.2	24h	RGP1_pMH2050	RGP1	protective	2	G2-M	0.00016479	0.0736764	naive	1.27251	-3.42486
GCAAACTAGTAGGCCA-2	2	14960	121	1709	14.124	24h	TRAPPC12_pMH2064	TRAPPC12	protective	1	M	6.68449e-05	-0.653757	naive	0.885873	-3.88872
GCAAACTCAATCTACG-2	2	6650	42	613	14.5952	24h	VTCN1_pMH2142	VTCN1	sensitizing	2	G1-S	0.0544361	-0.116585	infected_productive_early	-4.78656	0.806699
GCAAACTCACGAAATA-2	2	4454	51	731	14.3333	24h	CUL3_pMH2112	CUL3	protective	1	G1-S	0.000673552	0.390828	naive	2.65037	-3.45894
GCAAACTCACGGCGTT-2	2	4538	15	230	15.3333	24h	LAMTOR1_pMH2082	LAMTOR1	protective	2	S	0	-1.07051	naive	1.48986	-2.32104
GCAAACTCAGCTCCGA-2	2	12155	66	1112	16.8485	24h	ASNA1_pMH2208	ASNA1	protective	1	S	0.000164541	0.117597	naive	2.29759	-4.247
GCAAACTCAGCTTCGG-2	2	15624	123	1904	15.4797	24h	NAE1_pMH2122	NAE1	protective	2	G1-S	0.0170251	-0.506866	naive	1.00994	-4.84257
GCAAACTGTAATAGCA-2	2	16217	107	1607	15.0187	24h	UBA3_pMH2116	UBA3	protective	1	S	0.000123327	0.912411	naive	2.16439	-2.41335
GCAAACTGTCCCTACT-2	2	6286	53	824	15.5472	24h	BAG6_pMH2206	BAG6	protective	2	G2-M	0.000159084	-0.84234	naive	-1.056	-4.78526
GCAAACTGTCCTCCAT-2	2	19325	57	955	16.7544	24h	UBA3_pMH2118	UBA3	protective	2	G1-S	0.000155239	-0.281407	naive	1.24238	-3.27267
GCAAACTGTCGAAAGC-2	2	9583	40	601	15.025	24h	CYCS_pMH2182	CYCS	protective	2	M	0.000104351	-0.481217	naive	3.84674	-4.10761
GCAAACTGTGGTAACG-2	2	10586	64	1089	17.0156	24h	IRF9_pMH2134	IRF9	sensitizing	2	G1-S	9.44644e-05	-1.36549	naive	3.80893	-5.33874
GCAAACTTCAAAGACA-2	2	12022	81	1453	17.9383	24h	LAMTOR2_pMH2076	LAMTOR2	protective	1	M-G1	8.31808e-05	-0.479048	naive	3.44157	-4.39546
GCAAACTTCACTGGGC-2	2	9093	38	498	13.1053	24h	SEC62_pMH2162	SEC62	sensitizing	2	M-G1	0.000219949	-0.66907	naive	1.64786	-3.28673
GCAATCAAGGTGCACA-2	2	17842	207	3345	16.1594	24h	WDR26_pMH2108	WDR26	protective	1	G2-M	0.000168143	0.256645	naive	0.231209	-4.40775
GCAATCAAGGTTCCTA-2	2	12246	99	1552	15.6768	24h	CYCS_pMH2180	CYCS	protective	1	M	0.000163319	-0.304005	naive	4.45592	-4.07534
GCAATCAAGTGCTGCC-2	2	14692	85	1311	15.4235	24h	CASP2_pMH2170	CASP2	protective	2	S	0.000272257	-0.57774	naive	3.31237	-4.66255
GCAATCAAGTGGGTTG-2	2	10663	68	841	12.3676	24h	WDR26_pMH2110	WDR26	protective	2	S	0.000187564	1.66118	bystander	-1.12666	6.40624
GCAATCAAGTGTTGAA-2	2	11959	93	1446	15.5484	24h	WDR26_pMH2108	WDR26	protective	1	G1-S	8.3619e-05	-0.0112145	naive	4.3422	-4.26102
GCAATCACAATGGAGC-2	2	15453	57	692	12.1404	24h	HCCS_pMH2186	HCCS	protective	2	M-G1	0.109299	-1.24161	infected_productive_early	-7.23611	-0.711958
GCAATCACACGAGAGT-2	2	11942	51	623	12.2157	24h	CUL3_pMH2112	CUL3	protective	1	G1-S	0.000167476	-0.402456	naive	2.35421	-3.80373
GCAATCACACTACAGT-2	2	10711	56	983	17.5536	24h	RBBP5_pMH2214	RBBP5	protective	2	G2-M	0.000373448	0.271835	naive	0.0980129	-4.32891
GCAATCACAGACACTT-2	2	14167	79	1245	15.7595	24h	UNC50_pMH2014	UNC50	protective	2	G1-S	7.05866e-05	-0.00595595	naive	3.82917	-4.19088
GCAATCACATGCATGT-2	2	12827	61	953	15.623	24h	STAT2_pMH2130	STAT2	sensitizing	2	S	0	-1.06091	naive	2.40633	-4.27258
GCAATCAGTAAATACG-2	2	7985	54	907	16.7963	24h	RGP1_pMH2050	RGP1	protective	2	M	0.000125235	-0.279828	naive	3.54029	-4.84451
GCAATCAGTGCACGAA-2	2	12606	19	321	16.8947	24h	RBBP5_pMH2212	RBBP5	protective	1	S	0.000475964	-0.776523	naive	2.27331	-4.01346
GCAATCAGTGCCTTGG-2	2	9417	34	451	13.2647	24h	DCAF4_pMH2094	DCAF4	protective	2	G1-S	0.000106191	0.349269	naive	0.254623	-4.35406
GCAATCAGTGTTCGAT-2	2	3716	33	653	19.7879	24h	KIAA1432_pMH2058	KIAA1432	protective	2	M	0	-1.08797	naive	2.26784	-2.98111
GCAATCAGTTCACCTC-2	2	18472	86	1254	14.5814	24h	UBA3_pMH2118	UBA3	protective	2	M-G1	0.000324816	-0.213182	naive	1.18141	-2.86858
GCAATCAGTTCCGGCA-2	2	5605	33	493	14.9394	24h	LAMTOR1_pMH2080	LAMTOR1	protective	1	S	0.000178412	-0.221872	naive	1.0754	-2.62186
GCAATCATCCTGCCAT-2	2	11863	81	1250	15.4321	24h	GFP_pBA571-73	GFP	control	2	M	0.000252887	-0.523074	naive	3.33461	-4.89589
GCAATCATCGTACCGG-2	2	10629	54	792	14.6667	24h	LAMTOR4_pMH2084	LAMTOR4	protective	1	G1-S	0.000282247	-0.45726	naive	2.00832	-4.44836
GCAATCATCTTATCTG-2	2	11055	90	1399	15.5444	24h	SLC35B2_pMH2028	SLC35B2	protective	1	M-G1	0.000180914	-0.364092	naive	4.3565	-4.30106
GCACATAAGAAGCCCA-2	2	16647	126	2205	17.5	24h	HCCS_pMH2186	HCCS	protective	2	M	0.000120142	0.208115	naive	2.91066	-3.90237
GCACATAAGCCCGAAA-2	2	16051	39	629	16.1282	24h	TRAF2_pMH2146	TRAF2	protective	2	M-G1	0.0362594	-1.03035	infected_productive_early	-5.03464	0.246801
GCACATAAGCCGTCGT-2	2	10394	119	1807	15.1849	24h	VTCN1_pMH2140	VTCN1	sensitizing	1	M	9.62094e-05	-0.639531	naive	2.62392	-2.91073
GCACATAAGCTTATCG-2	2	8417	75	1071	14.28	24h	LAMTOR5_pMH2088	LAMTOR5	protective	1	M	0.000237614	-0.330841	naive	4.45149	-4.39194
GCACATACAAACCTAC-2	2	7825	14	170	12.1429	24h	SEC62_pMH2162	SEC62	sensitizing	2	M	0.000255591	1.46962	naive	3.35094	-2.99567
GCACATACAAGAAAGG-2	2	7100	26	424	16.3077	24h	SEC61B_pMH2158	SEC61B	sensitizing	2	G2-M	0.154789	-1.0427	infected_productive_early	-7.56747	-1.20168
GCACATACAATGTTGC-2	2	13417	52	686	13.1923	24h	CUL3_pMH2112	CUL3	protective	1	G2-M	0.000223597	-0.0726688	naive	-0.0803754	-2.092
GCACATACACCCTATC-2	2	4382	9	80	8.88889	24h	IFNAR2_pMH2138	IFNAR2	sensitizing	2	G2-M	0.000456413	-1.14716	naive	-4.84229	-3.29053
GCACATACACTCAGGC-2	2	18846	112	1663	14.8482	24h	NEDD8_pMH2100	NEDD8	protective	1	S	0.000424493	0.199333	naive	0.585341	-2.38468
GCACATACATCTCCCA-2	2	19663	227	3716	16.37	24h	LARGE_pMH2038	LARGE	protective	2	G2-M	5.08569e-05	0.432537	naive	-1.95728	-4.44869
GCACATACATGAAGTA-2	2	12670	60	876	14.6	24h	FAM126A_pMH2020	FAM126A	protective	1	G1-S	7.89266e-05	-0.467483	naive	1.06871	-3.92313
GCACATAGTCATATCG-2	2	3793	25	368	14.72	24h	TRAF2_pMH2146	TRAF2	protective	2	M	0.000527287	-0.553436	naive	2.11831	-2.34059
GCACATAGTGCAACTT-2	2	11400	41	741	18.0732	24h	CYCS_pMH2182	CYCS	protective	2	M-G1	0.000175439	-0.385514	naive	0.69606	-3.88785
GCACATAGTTACGGAG-2	2	11120	56	970	17.3214	24h	KIRREL_pMH2124	KIRREL	protective	1	G1-S	0.0453237	-0.771655	infected_productive_early	-4.91317	0.718649
GCACATAGTTATTCTC-2	2	13641	106	1511	14.2547	24h	UNC50_pMH2012	UNC50	protective	1	M-G1	0.000146617	-0.111124	naive	0.544857	-3.12489
GCACATATCATCGATG-2	2	12943	69	915	13.2609	24h	SEC62_pMH2162	SEC62	sensitizing	2	S	0.000154524	-0.386311	naive	2.63681	-4.30139
GCACATATCATGGTCA-2	2	15523	24	372	15.5	24h	RGP1_pMH2048	RGP1	protective	1	M-G1	0	0.177146	naive	2.4903	-4.24693
GCACATATCCACTCCA-2	2	9670	47	687	14.617	24h	EXT2_pMH2026	EXT2	protective	2	M	0.000103413	0.152323	naive	4.00833	-4.04605
GCACATATCCAGGGCT-2	2	15030	135	1981	14.6741	24h	CSNK2A1_pMH2148	CSNK2A1	sensitizing	1	M-G1	0.000266134	0.179797	naive	0.770019	-3.47319
GCACTCTAGCAGATCG-2	2	11089	280	3059	10.925	24h	TRAPPC11_pMH2060	TRAPPC11	protective	1	G2-M	9.01795e-05	0.736035	naive	-0.574287	-1.46723
GCACTCTAGCCAGTTT-2	2	9471	33	561	17	24h	SLC35B2_pMH2030	SLC35B2	protective	2	M-G1	0.000316756	-0.0987521	naive	3.27645	-4.17408
GCACTCTAGCGTTGCC-2	2	10451	91	1413	15.5275	24h	LAMTOR3_pMH2072	LAMTOR3	protective	1	S	0.000191369	0.170476	naive	0.58638	-2.7984
GCACTCTAGGCTACGA-2	2	14264	93	1486	15.9785	24h	SEC61B_pMH2158	SEC61B	sensitizing	2	G2-M	0.00021032	0.0791082	naive	1.34928	-4.13995
GCACTCTAGGGTGTGT-2	2	15196	124	1757	14.1694	24h	KXD1_pMH2044	KXD1	protective	1	M-G1	0.000263227	0.728738	naive	-1.05513	-5.92776
GCACTCTCAGCCTTTC-2	2	16186	78	1189	15.2436	24h	NEDD8_pMH2102	NEDD8	protective	2	G1-S	0.000123564	1.14058	naive	-0.655156	-1.60206
GCACTCTCATGTTGAC-2	2	7607	19	288	15.1579	24h	LAMTOR5_pMH2088	LAMTOR5	protective	1	M-G1	0.000262916	-0.619174	naive	3.51196	-3.98102
GCACTCTGTACTTGAC-2	2	12112	54	850	15.7407	24h	HS6ST1_pMH2004-03	HS6ST1	protective	1	S	0.000330251	-0.321492	naive	2.89179	-4.3174
GCACTCTGTCGCGGTT-2	2	9552	10	149	14.9	24h	LAMTOR2_pMH2078	LAMTOR2	protective	2	G2-M	0.00020938	-0.12955	bystander	1.50632	3.00263
GCACTCTGTGTGGCTC-2	2	9486	82	1188	14.4878	24h	HS6ST1_pMH2006-xx	HS6ST1	protective	2	G1-S	0.000105419	-0.766843	naive	4.51773	-4.45713
GCACTCTGTTAAGACA-2	2	12980	41	618	15.0732	24h	SEC62_pMH2160	SEC62	sensitizing	1	G2-M	0.000308166	-0.948959	naive	2.44149	-4.02719
GCACTCTTCACAAACC-2	2	19985	128	2135	16.6797	24h	LAMTOR2_pMH2076	LAMTOR2	protective	1	G2-M	0.000100075	-0.695548	naive	-2.01731	-1.69178
GCACTCTTCACTATTC-2	2	7995	53	866	16.3396	24h	UBA3_pMH2118	UBA3	protective	2	M-G1	0.000500313	-0.396726	naive	-0.15695	-2.24576
GCACTCTTCCGTCAAA-2	2	13460	53	728	13.7358	24h	TRAPPC8_pMH2070	TRAPPC8	protective	2	S	0	-1.361	naive	1.88403	-4.78145
GCACTCTTCGCCAGCA-2	2	11729	44	605	13.75	24h	TRAPPC11_pMH2060	TRAPPC11	protective	1	G2-M	0.000255776	-0.360953	naive	-0.765786	-5.9125
GCACTCTTCGGAGGTA-2	2	13149	264	3892	14.7424	24h	NEDD8_pMH2100	NEDD8	protective	1	G1-S	7.60514e-05	-0.00919235	naive	1.46975	-3.79454
GCACTCTTCTTATCTG-2	2	15412	152	2238	14.7237	24h	LAMTOR1_pMH2080	LAMTOR1	protective	1	M	0.000194654	-0.355756	naive	1.67635	-3.98123
GCAGCCAAGCGGATCA-2	2	9850	50	729	14.58	24h	ASNA1_pMH2208	ASNA1	protective	1	G2-M	0.000304569	-0.304607	naive	-1.393	-5.44038
GCAGCCAAGGGTGTTG-2	2	12477	109	1430	13.1193	24h	WDR81_pMH2152	WDR81	sensitizing	1	M-G1	8.01475e-05	-0.555802	naive	1.44256	-4.22281
GCAGCCAAGTCAAGGC-2	2	11830	63	869	13.7937	24h	BAG6_pMH2206	BAG6	protective	2	S	8.45309e-05	-0.810223	naive	2.35651	-4.36669
GCAGCCAAGTGGGATC-2	2	15167	48	676	14.0833	24h	GLCE_pMH2010-03	GLCE	protective	2	S	0.00026373	0.149236	naive	2.94431	-4.33944
GCAGCCAAGTGGGTTG-2	2	10286	130	2036	15.6615	24h	STAT2_pMH2130	STAT2	sensitizing	2	G2-M	0.000291659	-0.763969	naive	1.05165	-3.22681
GCAGCCAAGTTAAGTG-2	2	10217	49	738	15.0612	24h	RBBP5_pMH2212	RBBP5	protective	1	S	0	-0.131611	naive	0.829519	-3.32411
GCAGCCACAAACTGCT-2	2	11679	51	734	14.3922	24h	CASP3_pMH2172	CASP3	protective	1	G1-S	0.000256871	-0.829968	naive	4.08493	-4.17016
GCAGCCACACCCATTC-2	2	15012	101	1506	14.9109	24h	UNC50_pMH2012	UNC50	protective	1	G2-M	0.00019984	-0.821786	naive	-3.20177	-3.9777
GCAGCCACAGGTCCAC-2	2	12165	60	936	15.6	24h	STAT2_pMH2130	STAT2	sensitizing	2	S	0.000164406	-0.699471	naive	1.34693	-5.4104
GCAGCCACATTACGAC-2	2	10247	88	1357	15.4205	24h	LAMTOR5_pMH2088	LAMTOR5	protective	1	G2-M	9.75895e-05	0.104662	naive	-2.75447	-4.10172
GCAGCCAGTACCAGTT-2	2	9762	67	971	14.4925	24h	LAMTOR5_pMH2090	LAMTOR5	protective	2	M	0.000102438	0.69823	naive	3.85591	-4.70121
GCAGCCAGTCGGCACT-2	2	12873	66	1179	17.8636	24h	RBBP5_pMH2212	RBBP5	protective	1	S	7.7682e-05	-0.689651	naive	2.49764	-4.94276
GCAGCCAGTCTAGTGT-2	2	9340	65	931	14.3231	24h	GFP_pBA571-64	GFP	control	2	G1-S	0.000321199	-0.459926	naive	3.49486	-3.46392
GCAGCCAGTTCCACGG-2	2	13908	74	1029	13.9054	24h	SEC61B_pMH2156	SEC61B	sensitizing	1	M	7.19011e-05	0.399471	naive	2.59487	-3.89506
GCAGCCAGTTGGTGGA-2	2	9010	66	998	15.1212	24h	UNC50_pMH2014	UNC50	protective	2	G1-S	0.000110988	-0.738912	naive	3.74233	-3.48982
GCAGCCATCAGCGATT-2	2	19943	101	1661	16.4455	24h	C17orf59_pMH2042	C17orf59	protective	2	M-G1	0.00381086	-0.885169	naive	3.20043	-6.13845
GCAGCCATCAGTCAGT-2	2	11917	135	1975	14.6296	24h	LAMTOR5_pMH2090	LAMTOR5	protective	2	S	8.39137e-05	-0.229387	naive	-0.94981	-2.52673
GCAGCCATCCTGCTTG-2	2	12578	69	909	13.1739	24h	LAMTOR1_pMH2080	LAMTOR1	protective	1	G1-S	0.000159008	-0.71458	naive	1.0358	-3.3489
GCAGCCATCTCTAAGG-2	2	13692	81	1104	13.6296	24h	UBA3_pMH2116	UBA3	protective	1	G1-S	0	0.000667958	naive	1.14873	-2.27757
GCAGCCATCTGAGTGT-2	2	12015	106	1643	15.5	24h	SEC61B_pMH2158	SEC61B	sensitizing	2	M	8.32293e-05	-0.589539	naive	4.07635	-4.47845
GCAGCCATCTTGCCGT-2	2	15572	105	1539	14.6571	24h	LAMTOR4_pMH2086	LAMTOR4	protective	2	S	0.0475212	-1.04688	infected_productive_early	-4.97719	0.485821
GCAGTTAAGCTTTGGT-2	2	13140	96	1325	13.8021	24h	DCAF4_pMH2092	DCAF4	protective	1	G1-S	0.000304414	0.0462799	naive	-0.0330096	-2.71236
GCAGTTAAGGACACCA-2	2	9682	74	1388	18.7568	24h	VTCN1_pMH2142	VTCN1	sensitizing	2	M	0	-0.975712	naive	4.36672	-4.37672
GCAGTTACACGCCAGT-2	2	8425	39	700	17.9487	24h	RGP1_pMH2050	RGP1	protective	2	M	0.000237389	0.186106	naive	3.68038	-3.79154
GCAGTTACACGGATAG-2	2	15276	133	1827	13.7368	24h	RGP1_pMH2048	RGP1	protective	1	M	6.54622e-05	-0.56794	naive	1.81418	-4.52701
GCAGTTACACGGTAGA-2	2	7237	51	836	16.3922	24h	IRF9_pMH2134	IRF9	sensitizing	2	G2-M	0.000138179	-1.08205	naive	-1.26695	-2.86054
GCAGTTACAGATCGGA-2	2	10585	27	312	11.5556	24h	RBBP5_pMH2212	RBBP5	protective	1	M-G1	0	-0.191813	naive	2.75613	-3.66807
GCAGTTACAGGACGTA-2	2	21379	168	2473	14.7202	24h	HS6ST1_pMH2004-03	HS6ST1	protective	1	M	9.35497e-05	-0.693702	naive	3.79898	-4.61011
GCAGTTACATACTCTT-2	2	13812	67	939	14.0149	24h	KIAA1432_pMH2056	KIAA1432	protective	1	G2-M	7.24008e-05	0.906331	naive	2.01396	-4.06056
GCAGTTAGTATTCTCT-2	2	14700	88	1351	15.3523	24h	UBA3_pMH2118	UBA3	protective	2	G1-S	0.000272109	1.20262	naive	1.9176	-2.26871
GCAGTTAGTCAGATAA-2	2	11082	44	837	19.0227	24h	HCCS_pMH2186	HCCS	protective	2	M	0.000360946	0.218683	naive	4.1243	-3.92933
GCAGTTAGTCTCTCTG-2	2	10212	58	851	14.6724	24h	TRAPPC8_pMH2070	TRAPPC8	protective	2	S	0	-0.374466	naive	1.84961	-5.16831
GCAGTTAGTGACAAAT-2	2	10041	43	645	15	24h	SEC61B_pMH2158	SEC61B	sensitizing	2	G2-M	0	-0.184511	naive	-0.585452	-5.16058
GCAGTTAGTGGCCCTA-2	2	10630	118	1950	16.5254	24h	IRF9_pMH2134	IRF9	sensitizing	2	M	0.000188147	-1.65635	naive	3.29276	-4.80924
GCAGTTAGTTCCACTC-2	2	8577	57	871	15.2807	24h	KIRREL_pMH2124	KIRREL	protective	1	M	0.000233182	-0.217639	naive	4.23794	-4.21835
GCAGTTAGTTCCCTTG-2	2	18290	129	2110	16.3566	24h	ASNA1_pMH2210	ASNA1	protective	2	G2-M	0.000273373	-0.8924	naive	-1.41388	-4.81923
GCAGTTAGTTCGAATC-2	2	12178	72	1054	14.6389	24h	KIAA1432_pMH2058	KIAA1432	protective	2	G1-S	0.000246346	0.0850522	naive	3.62439	-4.49528
GCAGTTAGTTTGGCGC-2	2	15160	137	2169	15.8321	24h	CSNK2A1_pMH2150	CSNK2A1	sensitizing	2	G2-M	0.000263852	-0.35056	naive	0.00875209	-4.40289
GCAGTTATCATTGCGA-2	2	11085	21	245	11.6667	24h	COG5_pMH2196	COG5	protective	1	S	0	0.680998	naive	1.04178	-3.40344
GCAGTTATCCTCATTA-2	2	15958	96	1506	15.6875	24h	STAT2_pMH2130	STAT2	sensitizing	2	G1-S	0.000438651	-1.40009	naive	3.76813	-4.5191
GCAGTTATCGTGGGAA-2	2	12999	80	1311	16.3875	24h	COG5_pMH2196	COG5	protective	1	M-G1	0	-0.594899	naive	1.32549	-4.33962
GCAGTTATCTTGCAAG-2	2	10153	13	181	13.9231	24h	UNC50_pMH2014	UNC50	protective	2	M	0.000393972	0.0937764	naive	2.4378	-2.9045
GCATACAAGCGCTTAT-2	2	13346	145	2312	15.9448	24h	KXD1_pMH2046	KXD1	protective	2	G1-S	0.0196314	0.105263	naive	1.1101	-3.65709
GCATACAAGGTGATAT-2	2	9201	23	429	18.6522	24h	ASNA1_pMH2210	ASNA1	protective	2	M-G1	0	-0.40005	naive	4.2368	-4.02231
GCATACACAAGGCTCC-2	2	3484	17	294	17.2941	24h	CUL3_pMH2112	CUL3	protective	1	G2-M	0.000287026	0.196225	naive	0.309619	-5.30901
GCATACACAGGTCTCG-2	2	13389	98	1438	14.6735	24h	LAMTOR1_pMH2082	LAMTOR1	protective	2	M-G1	7.46882e-05	-0.66136	naive	3.70499	-3.41718
GCATACACATAGACTC-2	2	13991	53	787	14.8491	24h	DCAF4_pMH2094	DCAF4	protective	2	M-G1	0.095347	-0.997504	infected_productive_early	-6.16494	0.177385
GCATACAGTAACGACG-2	2	13444	87	1345	15.4598	24h	TRAPPC11_pMH2060	TRAPPC11	protective	1	M-G1	0.000223148	0.0874126	naive	-0.0777059	-3.85675
GCATACAGTACAGCAG-2	2	15521	106	1770	16.6981	24h	VTCN1_pMH2142	VTCN1	sensitizing	2	M	0.000128858	-0.62276	naive	2.3772	-4.19468
GCATACAGTTCGAATC-2	2	13392	56	814	14.5357	24h	IFNAR2_pMH2136	IFNAR2	sensitizing	1	S	0.000224014	-0.715537	naive	2.39246	-4.66839
GCATACATCATCGATG-2	2	9993	79	1290	16.3291	24h	LARGE_pMH2038	LARGE	protective	2	M-G1	0.00030021	-1.11577	naive	4.20815	-4.07642
GCATACATCATTATCC-2	2	11377	61	884	14.4918	24h	B4GALT7_pMH2032	B4GALT7	protective	1	M-G1	0.000439483	-0.627572	naive	4.06741	-4.33988
GCATACATCTCGCTTG-2	2	10312	39	558	14.3077	24h	GLCE_pMH2008-05	GLCE	protective	1	G1-S	0.000193949	1.49505	bystander	1.82383	5.32994
GCATACATCTCGGACG-2	2	12937	140	2080	14.8571	24h	CASP3_pMH2172	CASP3	protective	1	M-G1	7.72977e-05	-0.272259	naive	1.50624	-4.04047
GCATACATCTGCGGCA-2	2	16768	127	2057	16.1969	24h	LAMTOR2_pMH2076	LAMTOR2	protective	1	M	0.000298187	-0.414486	naive	1.11907	-3.54669
GCATACATCTGTCCGT-2	2	16180	252	3856	15.3016	24h	KIAA1432_pMH2056	KIAA1432	protective	1	G2-M	0	-0.464181	naive	-1.04305	-2.09483
GCATACATCTGTTTGT-2	2	12951	67	1118	16.6866	24h	RGP1_pMH2050	RGP1	protective	2	S	0.000154428	-0.531949	naive	2.7293	-4.89242
GCATGATAGACAGGCT-2	2	6282	71	1112	15.662	24h	SEC62_pMH2160	SEC62	sensitizing	1	G2-M	0.00286533	-0.0204381	bystander	0.776355	2.81748
GCATGATAGATGTTAG-2	2	9911	38	520	13.6842	24h	LAMTOR1_pMH2082	LAMTOR1	protective	2	G1-S	0.000100898	0.209153	bystander	1.8652	3.62145
GCATGATCAAAGTGCG-2	2	9243	74	1195	16.1486	24h	SEC61B_pMH2158	SEC61B	sensitizing	2	G1-S	0.0731364	-0.192075	infected_abortive	-4.13576	2.2415
GCATGATCAACGATGG-2	2	5602	27	411	15.2222	24h	HS6ST1_pMH2004-03	HS6ST1	protective	1	G1-S	0.000357015	-0.419873	naive	1.80921	-4.3072
GCATGATCACAACGCC-2	2	13859	91	1440	15.8242	24h	KIRREL_pMH2126	KIRREL	protective	2	S	0.000144311	-0.831101	naive	3.09031	-4.67148
GCATGATCATCTGGTA-2	2	11639	66	1034	15.6667	24h	LAMTOR5_pMH2088	LAMTOR5	protective	1	G1-S	8.5918e-05	-0.143623	naive	3.21224	-4.37148
GCATGATCATGGTCTA-2	2	11360	61	838	13.7377	24h	TRAPPC12_pMH2066	TRAPPC12	protective	2	S	0.000528169	0.472622	naive	2.45572	-4.40335
GCATGATGTACTCAAC-2	2	16279	162	2519	15.5494	24h	C17orf59_pMH2042	C17orf59	protective	2	G1-S	0.0129001	-1.11489	naive	0.214665	-2.66301
GCATGATGTCCTCTTG-2	2	17841	159	2316	14.566	24h	RGP1_pMH2050	RGP1	protective	2	S	0.000112101	-0.984896	naive	1.50457	-3.47733
GCATGATTCCGTACAA-2	2	10867	57	979	17.1754	24h	CUL3_pMH2114	CUL3	protective	2	M-G1	0.000276065	-0.319359	naive	2.81661	-4.63805
GCATGATTCTCTGCTG-2	2	9470	243	3726	15.3333	24h	COG2_pMH2194	COG2	protective	2	G2-M	0	-0.296005	naive	-2.01053	-3.29144
GCATGCGCAATAGCGG-2	2	16303	108	1615	14.9537	24h	DDA1_pMH2104	DDA1	protective	1	M	0.0195056	-1.02734	naive	2.29781	-3.07817
GCATGCGCACGAAGCA-2	2	9812	37	562	15.1892	24h	DCAF4_pMH2092	DCAF4	protective	1	G2-M	0	-0.0436064	naive	-2.10362	-5.02448
GCATGCGCACTTCTGC-2	2	8231	37	555	15	24h	B4GALT7_pMH2032	B4GALT7	protective	1	G1-S	0.000364476	-0.279903	naive	2.91442	-3.53677
GCATGCGCAGATGGGT-2	2	9369	32	482	15.0625	24h	IRF9_pMH2134	IRF9	sensitizing	2	S	0.00042694	-1.41414	naive	3.40687	-4.83961
GCATGCGCAGATTGCT-2	2	13341	64	969	15.1406	24h	EXT2_pMH2024	EXT2	protective	1	G2-M	0.000224871	-0.0532193	naive	0.544701	-4.6677
GCATGCGCAGCCTGTG-2	2	12038	92	1271	13.8152	24h	SLC35B2_pMH2028	SLC35B2	protective	1	M	8.30703e-05	-0.586012	naive	2.95468	-4.52137
GCATGCGCATAAAGGT-2	2	10243	147	2291	15.585	24h	COG8_pMH2200	COG8	protective	1	M-G1	9.76276e-05	0.00647852	naive	3.70562	-3.82548
GCATGCGGTACAAGTA-2	2	18255	74	1059	14.3108	24h	CASP3_pMH2172	CASP3	protective	1	M	5.47795e-05	-0.7556	naive	3.53292	-4.6906
GCATGCGTCAGCGATT-2	2	7876	34	563	16.5588	24h	UBA3_pMH2116	UBA3	protective	1	M	0.000126968	0.436149	naive	3.88578	-3.76931
GCATGCGTCGAATGGG-2	2	13049	47	640	13.617	24h	IFNAR2_pMH2136	IFNAR2	sensitizing	1	G2-M	0.0336424	-1.45863	infected_productive_early	-4.55771	0.581016
GCATGCGTCGCCATAA-2	2	15762	187	2582	13.8075	24h	LAMTOR5_pMH2088	LAMTOR5	protective	1	S	0.000253775	-0.638003	naive	0.12819	-2.68628
GCATGCGTCTCACATT-2	2	15863	77	1173	15.2338	24h	STAT2_pMH2130	STAT2	sensitizing	2	S	0.00012608	-1.14158	naive	3.12844	-4.51328
GCATGTAAGAAGGGTA-2	2	15371	226	3411	15.0929	24h	IRF9_pMH2132	IRF9	sensitizing	1	M	0.000195173	-1.25857	naive	4.11713	-4.77276
GCATGTAAGACGCACA-2	2	12792	70	1078	15.4	24h	BCL2L1_pMH2188	BCL2L1	sensitizing	1	G1-S	7.81739e-05	-0.530659	naive	2.73486	-4.14729
GCATGTAAGACTAAGT-2	2	9549	77	1052	13.6623	24h	ASNA1_pMH2210	ASNA1	protective	2	G1-S	0.000104723	0.615277	naive	4.08063	-3.72079
GCATGTAAGATATACG-2	2	9298	73	1103	15.1096	24h	SLC35B2_pMH2028	SLC35B2	protective	1	G1-S	0.0269951	-0.510051	naive	-0.819496	-3.06738
GCATGTAAGATGAGAG-2	2	5009	17	260	15.2941	24h	HS6ST1_pMH2006-xx	HS6ST1	protective	2	M	0.000199641	-0.584438	naive	3.4646	-3.76959
GCATGTAAGGAGTCTG-2	2	11054	90	1532	17.0222	24h	KIRREL_pMH2126	KIRREL	protective	2	M	9.0465e-05	0.141863	naive	-0.613641	-2.21678
GCATGTAAGGCCATAG-2	2	18265	111	1834	16.5225	24h	HCCS_pMH2186	HCCS	protective	2	M	5.47495e-05	-0.427417	naive	2.4815	-4.65889
GCATGTACAAACGCGA-2	2	18245	115	1572	13.6696	24h	LAMTOR5_pMH2088	LAMTOR5	protective	1	G1-S	0.000109619	-0.511867	naive	3.39942	-6.07967
GCATGTACAATCTACG-2	2	8582	45	671	14.9111	24h	CASP2_pMH2170	CASP2	protective	2	M-G1	0.000116523	-0.0252615	naive	4.45521	-4.45179
GCATGTACACACCGCA-2	2	15368	69	959	13.8986	24h	UBA3_pMH2118	UBA3	protective	2	G1-S	0.000325351	0.206914	naive	2.22273	-3.58516
GCATGTACACCAGTTA-2	2	10130	68	938	13.7941	24h	KIAA1432_pMH2056	KIAA1432	protective	1	G1-S	0.000197433	-0.218328	naive	0.953916	-3.2951
GCATGTACAGGGTATG-2	2	18299	165	2298	13.9273	24h	C17orf59_pMH2040	C17orf59	protective	1	G2-M	0.000109296	-0.185939	naive	0.917458	-3.84475
GCATGTACAGTTCATG-2	2	17542	100	1770	17.7	24h	SEC63_pMH2164	SEC63	sensitizing	1	S	0.000342036	-0.804068	naive	1.40928	-4.98068
GCATGTACATGATCCA-2	2	10401	60	859	14.3167	24h	SEC63_pMH2164	SEC63	sensitizing	1	S	0.000192289	0.154636	naive	1.88277	-3.9559
GCATGTAGTGAAATCA-2	2	20262	180	2973	16.5167	24h	TRAF2_pMH2146	TRAF2	protective	2	M-G1	9.87069e-05	-0.452723	naive	3.78178	-5.58471
GCATGTAGTTCGAATC-2	2	10489	83	1336	16.0964	24h	TRAPPC11_pMH2060	TRAPPC11	protective	1	M	0.000381352	-0.890523	naive	2.90369	-3.31606
GCATGTAGTTGCGTTA-2	2	11776	72	937	13.0139	24h	WDR81_pMH2152	WDR81	sensitizing	1	S	0.000169837	-0.123876	naive	3.28995	-4.07474
GCATGTAGTTGTCGCG-2	2	13851	78	1116	14.3077	24h	EXT2_pMH2026	EXT2	protective	2	G1-S	7.2197e-05	-0.876436	naive	4.13731	-4.24316
GCATGTATCTGAAAGA-2	2	19195	108	1677	15.5278	24h	CUL3_pMH2114	CUL3	protective	2	M	0.000156291	0.0609691	naive	3.5121	-4.54035
GCCAAATAGTAACCCT-2	2	15620	189	2902	15.3545	24h	SEC62_pMH2162	SEC62	sensitizing	2	S	0.000384123	-0.405889	naive	1.41974	-5.0039
GCCAAATAGTAAGTAC-2	2	9535	79	975	12.3418	24h	LAMTOR3_pMH2072	LAMTOR3	protective	1	G2-M	0.00031463	-0.0476267	naive	0.252123	-3.15387
GCCAAATCAAGTCTAC-2	2	14165	89	1465	16.4607	24h	TRAPPC8_pMH2070	TRAPPC8	protective	2	G2-M	0.00021179	-0.581808	naive	-3.74848	-3.83669
GCCAAATCATCGACGC-2	2	10503	121	1840	15.2066	24h	TRAPPC12_pMH2066	TRAPPC12	protective	2	G1-S	9.52109e-05	0.771794	bystander	-0.555573	5.45475
GCCAAATCATGCTAGT-2	2	17741	180	2674	14.8556	24h	NAE1_pMH2120	NAE1	protective	1	M-G1	0.0001691	-0.644945	naive	0.396373	-2.47197
GCCAAATGTACCGGCT-2	2	10829	60	950	15.8333	24h	DCAF4_pMH2094	DCAF4	protective	2	M	0.000369379	-0.0814642	naive	4.36132	-4.14347
GCCAAATGTATTCTCT-2	2	8330	51	817	16.0196	24h	RBBP5_pMH2212	RBBP5	protective	1	M-G1	0.000480192	1.21242	naive	2.13458	-4.06024
GCCAAATGTCCAGTAT-2	2	9070	76	1206	15.8684	24h	HS6ST1_pMH2004-03	HS6ST1	protective	1	G1-S	0.000110254	0.114368	naive	-1.54033	-5.07984
GCCAAATGTTAAAGTG-2	2	10830	23	404	17.5652	24h	COG5_pMH2196	COG5	protective	1	G2-M	0	-0.295205	naive	1.43208	-5.6106
GCCAAATGTTACGCGC-2	2	12141	56	770	13.75	24h	CASP2_pMH2170	CASP2	protective	2	G1-S	0.000164731	-0.594503	naive	2.79806	-4.16912
GCCAAATGTTCAGTAC-2	2	13497	49	765	15.6122	24h	COG2_pMH2192	COG2	protective	1	G1-S	0.000222272	1.31384	bystander	1.64463	5.59605
GCCAAATGTTCGGCAC-2	2	13968	85	1290	15.1765	24h	CUL3_pMH2114	CUL3	protective	2	M-G1	0.000214777	-0.609829	naive	4.37427	-4.34413
GCCAAATGTTGCGTTA-2	2	18714	37	530	14.3243	24h	IFNAR2_pMH2138	IFNAR2	sensitizing	2	M-G1	0.162606	-1.26653	infected_productive_early	-7.86688	-1.89574
GCCAAATGTTTGCATG-2	2	13569	125	1721	13.768	24h	SEC62_pMH2160	SEC62	sensitizing	1	G1-S	0.000221092	-1.14166	naive	2.34931	-4.24751
GCCAAATTCACAGGCC-2	2	13358	116	1605	13.8362	24h	HS6ST1_pMH2004-03	HS6ST1	protective	1	G1-S	7.48615e-05	0.311585	naive	-1.7185	-4.92938
GCCAAATTCCACGAAT-2	2	14334	86	1409	16.3837	24h	SEC61B_pMH2156	SEC61B	sensitizing	1	S	0.000139528	-0.763454	naive	2.24705	-4.73033
GCCAAATTCCTTGCCA-2	2	13607	159	2275	14.3082	24h	RBBP5_pMH2214	RBBP5	protective	2	G1-S	7.34916e-05	0.018289	naive	0.00987771	-3.87254
GCCAAATTCTTGTCAT-2	2	18451	63	917	14.5556	24h	SEC61B_pMH2156	SEC61B	sensitizing	1	G2-M	0.080917	-1.21624	infected_productive_early	-6.56451	-0.201768
GCCAAATTCTTTACAC-2	2	14520	104	1564	15.0385	24h	TRAPPC8_pMH2068	TRAPPC8	protective	1	M-G1	6.88705e-05	0.235367	naive	-0.115708	-4.35693
GCCTCTAAGGCATGGT-2	2	9826	181	3010	16.6298	24h	TRAPPC11_pMH2062	TRAPPC11	protective	2	G1-S	0.000203542	0.65255	naive	0.35417	-3.66123
GCCTCTAAGTACGCCC-2	2	14511	82	1255	15.3049	24h	COG2_pMH2194	COG2	protective	2	S	0.00020674	-0.657976	naive	3.61331	-4.53362
GCCTCTAAGTGCCAGA-2	2	9370	58	877	15.1207	24h	CSNK2A1_pMH2150	CSNK2A1	sensitizing	2	G1-S	0.000213447	-0.881291	naive	3.87314	-3.66759
GCCTCTACAGACAAGC-2	2	9505	59	936	15.8644	24h	EXT2_pMH2024	EXT2	protective	1	M	0.000420831	-0.206485	naive	4.00316	-4.04868
GCCTCTACAGTCCTTC-2	2	12785	86	1295	15.0581	24h	EXT2_pMH2026	EXT2	protective	2	M-G1	0.000156433	-0.229735	naive	4.37289	-4.47089
GCCTCTACATACTCTT-2	2	5714	40	642	16.05	24h	LARGE_pMH2036	LARGE	protective	1	G2-M	0.000350018	0.0296022	naive	-3.15111	-2.52198
GCCTCTACATCTACGA-2	2	8958	60	808	13.4667	24h	TRAF2_pMH2144	TRAF2	protective	1	G1-S	0.000111632	0.64015	naive	3.82032	-4.05724
GCCTCTACATGACGGA-2	2	12138	80	1218	15.225	24h	NAE1_pMH2120	NAE1	protective	1	G1-S	0.000247158	-0.788484	naive	0.24424	-1.86472
GCCTCTAGTAGTAGTA-2	2	10425	41	525	12.8049	24h	KXD1_pMH2044	KXD1	protective	1	G1-S	9.59233e-05	-0.289987	naive	4.04929	-4.14864
GCCTCTAGTCAATACC-2	2	14723	66	1042	15.7879	24h	TRAF2_pMH2144	TRAF2	protective	1	G1-S	6.79209e-05	-0.650127	naive	3.74587	-4.53911
GCCTCTAGTGGTGTAG-2	2	14447	14	177	12.6429	24h	RBBP5_pMH2212	RBBP5	protective	1	G1-S	6.92185e-05	-1.06344	naive	2.80962	-4.12845
GCCTCTAGTTAGTGGG-2	2	10859	49	753	15.3673	24h	SEC61B_pMH2156	SEC61B	sensitizing	1	M	9.20895e-05	-0.00363229	naive	4.23298	-4.53395
GCCTCTAGTTCAACCA-2	2	10672	83	1239	14.9277	24h	SLC35B2_pMH2028	SLC35B2	protective	1	M-G1	0.000187406	-0.222334	naive	2.68251	-4.25247
GCCTCTAGTTTGGGCC-2	2	9569	48	655	13.6458	24h	DDA1_pMH2104	DDA1	protective	1	M-G1	0.000209008	-0.743786	naive	2.14573	-4.8338
GCCTCTATCATGTAGC-2	2	10138	85	1270	14.9412	24h	AMFR_pMH2016	AMFR	protective	1	M	0	-0.743353	naive	3.84925	-4.55743
GCCTCTATCCAGGGCT-2	2	14053	143	2031	14.2028	24h	HS6ST1_pMH2004-03	HS6ST1	protective	1	S	0.000355796	-0.107725	naive	2.82518	-4.24539
GCCTCTATCTGTGCAA-2	2	11919	71	983	13.8451	24h	NAE1_pMH2120	NAE1	protective	1	M-G1	0	-0.334482	naive	2.59787	-4.13939
GCGACCAAGGCCATAG-2	2	11997	43	548	12.7442	24h	TRAPPC11_pMH2062	TRAPPC11	protective	2	M-G1	8.33542e-05	-0.455084	naive	2.92549	-3.50368
GCGACCAAGTCTTGCA-2	2	18633	104	1586	15.25	24h	CASP9_pMH2176	CASP9	protective	1	G1-S	0.000161005	0.3982	naive	4.12666	-5.38983
GCGACCACAAGTCATC-2	2	18056	38	706	18.5789	24h	ASNA1_pMH2208	ASNA1	protective	1	M	0.0371068	-1.1033	infected_productive_early	-4.77935	0.307583
GCGACCACAGCTTCGG-2	2	14471	64	928	14.5	24h	SEC62_pMH2160	SEC62	sensitizing	1	M	0.000138207	-1.03967	naive	2.44359	-4.38338
GCGACCACAGTGGAGT-2	2	3950	45	745	16.5556	24h	FAM126A_pMH2020	FAM126A	protective	1	S	0.000253165	-1.13121	naive	3.1001	-5.20158
GCGACCAGTACATGTC-2	2	13216	56	633	11.3036	24h	KIRREL_pMH2124	KIRREL	protective	1	S	7.56659e-05	-0.223343	naive	2.92399	-4.12437
GCGACCAGTCCAGTGC-2	2	8519	50	776	15.52	24h	SEC62_pMH2162	SEC62	sensitizing	2	M-G1	0	-0.498574	naive	1.28687	-3.55489
GCGACCAGTCTCTTAT-2	2	16143	69	1022	14.8116	24h	BCL2L1_pMH2188	BCL2L1	sensitizing	1	M	6.19464e-05	-0.502375	naive	0.638065	-4.10965
GCGACCAGTGCGCTTG-2	2	19211	118	1835	15.5508	24h	COG5_pMH2198	COG5	protective	2	M	5.20535e-05	1.14604	naive	4.18682	-5.32413
GCGACCAGTGTAAGTA-2	2	16005	93	1503	16.1613	24h	STAT2_pMH2128	STAT2	sensitizing	1	M	0.000124961	-0.808967	naive	2.78866	-4.33798
GCGACCATCAATCACG-2	2	11556	54	794	14.7037	24h	TRAPPC12_pMH2066	TRAPPC12	protective	2	G1-S	0.000259605	0.699912	naive	2.95126	-3.53322
GCGACCATCCACGTGG-2	2	10292	79	1132	14.3291	24h	DCAF4_pMH2094	DCAF4	protective	2	M	0	-0.326083	naive	2.98483	-3.25607
GCGACCATCCTTTCTC-2	2	15802	92	1220	13.2609	24h	DCAF4_pMH2094	DCAF4	protective	2	S	0.000253133	-0.479429	naive	2.34506	-3.55398
GCGACCATCGCGCCAA-2	2	10983	59	838	14.2034	24h	KXD1_pMH2044	KXD1	protective	1	S	0.0173905	-0.261401	naive	1.54359	-4.1143
GCGAGAAAGCAGCGTA-2	2	7602	5	114	22.8	24h	WDR26_pMH2108	WDR26	protective	1	G2-M	0.0718232	-1.46129	infected_productive_early	-5.98161	0.280256
GCGAGAAAGCTTCGCG-2	2	6048	29	448	15.4483	24h	RBBP5_pMH2214	RBBP5	protective	2	S	0.000165344	0.811382	naive	0.269728	-2.53941
GCGAGAAAGGACACCA-2	2	12682	4	88	22	24h	LAMTOR2_pMH2078	LAMTOR2	protective	2	G1-S	0	0.231957	naive	2.65497	-4.02456
GCGAGAACAACGCACC-2	2	10201	69	1183	17.1449	24h	CASP2_pMH2168	CASP2	protective	1	G2-M	0.000294089	0.698801	naive	-1.93831	-2.59942
GCGAGAACACCAGATT-2	2	16360	100	1759	17.59	24h	SEC61B_pMH2156	SEC61B	sensitizing	1	G1-S	0.0580685	-1.11705	infected_productive_early	-4.97771	0.441759
GCGAGAACAGTGAGTG-2	2	8513	58	864	14.8966	24h	DDA1_pMH2104	DDA1	protective	1	M-G1	0.000352402	0.0281591	naive	3.19307	-4.08657
GCGAGAAGTCCATGAT-2	2	12069	60	1097	18.2833	24h	TRAPPC11_pMH2060	TRAPPC11	protective	1	G2-M	0	-0.564419	naive	-1.17625	-5.08447
GCGAGAAGTTGGACCC-2	2	12184	58	825	14.2241	24h	COG8_pMH2200	COG8	protective	1	S	0.00016415	1.75732	bystander	-1.14252	6.92353
GCGAGAATCGCCAAAT-2	2	10559	48	714	14.875	24h	NAE1_pMH2120	NAE1	protective	1	M-G1	0.00047353	-0.167879	naive	2.9703	-4.04528
GCGAGAATCTCCCTGA-2	2	11352	43	661	15.3721	24h	SEC62_pMH2160	SEC62	sensitizing	1	M-G1	0.000352361	-0.712035	naive	3.79689	-4.74059
GCGCAACAGATCCGAG-2	2	8548	38	665	17.5	24h	BCL2L1_pMH2188	BCL2L1	sensitizing	1	M	0.000467946	0.91336	naive	4.38824	-3.81802
GCGCAACAGCCCTAAT-2	2	21645	104	1623	15.6058	24h	RBBP5_pMH2214	RBBP5	protective	2	M	0.000231	-0.104256	naive	-0.260354	-5.06824
GCGCAACAGGGCACTA-2	2	12080	85	1283	15.0941	24h	DCAF4_pMH2094	DCAF4	protective	2	M-G1	0.000165563	-0.43236	naive	1.62289	-4.2446
GCGCAACCAGTATAAG-2	2	17623	71	1101	15.507	24h	NEDD8_pMH2100	NEDD8	protective	1	G1-S	0.000340464	-0.603113	naive	0.315174	-2.17428
GCGCAACGTAGCGTCC-2	2	12350	98	1339	13.6633	24h	RGP1_pMH2050	RGP1	protective	2	G1-S	0	-0.12359	naive	3.28194	-4.29748
GCGCAACGTCGCATAT-2	2	15847	84	1387	16.5119	24h	LARGE_pMH2038	LARGE	protective	2	M	0.000126207	1.16413	naive	2.20921	-3.4585
GCGCAACGTGACGGTA-2	2	9559	6	58	9.66667	24h	SEC62_pMH2162	SEC62	sensitizing	2	G1-S	0.0350455	-1.1628	infected_productive_early	-5.10405	0.166547
GCGCAACGTGTTTGGT-2	2	18562	151	2351	15.5695	24h	CASP3_pMH2172	CASP3	protective	1	S	5.38735e-05	-0.364121	naive	2.714	-4.3221
GCGCAACTCCTTTCGG-2	2	16754	15	192	12.8	24h	NEDD8_pMH2100	NEDD8	protective	1	S	0.000119374	-0.60248	naive	2.2109	-2.37161
GCGCAACTCGCTAGCG-2	2	20371	85	1170	13.7647	24h	UBA3_pMH2116	UBA3	protective	1	M	4.90894e-05	0.0799769	naive	2.26717	-2.30395
GCGCAACTCTATCCCG-2	2	11421	76	1092	14.3684	24h	TRAF2_pMH2146	TRAF2	protective	2	G1-S	8.7558e-05	0.045796	naive	2.25091	-4.11073
GCGCAGTAGAGCTGCA-2	2	4443	19	269	14.1579	24h	GLCE_pMH2008-05	GLCE	protective	1	G2-M	0.000450146	0.304212	naive	1.48083	-3.55729
GCGCAGTAGAGGTTAT-2	2	9734	77	1149	14.9221	24h	TRAPPC8_pMH2068	TRAPPC8	protective	1	G1-S	0	-0.940258	naive	4.31249	-4.33663
GCGCAGTAGCTACCGC-2	2	8476	110	1876	17.0545	24h	BCL2L1_pMH2188	BCL2L1	sensitizing	1	G2-M	0	-0.314025	naive	-1.82305	-3.89287
GCGCAGTAGGCTCAGA-2	2	15315	97	1650	17.0103	24h	BAG6_pMH2206	BAG6	protective	2	M-G1	6.52955e-05	-0.658022	naive	1.00866	-3.77111
GCGCAGTAGGTCGGAT-2	2	3971	29	406	14	24h	WDR26_pMH2110	WDR26	protective	2	M	0.000251826	-0.823672	naive	3.4737	-3.66922
GCGCAGTAGTGGTAGC-2	2	9991	49	718	14.6531	24h	TRAPPC12_pMH2066	TRAPPC12	protective	2	G1-S	0	1.29558	naive	1.84388	-3.5519
GCGCAGTCAAATACAG-2	2	9988	54	755	13.9815	24h	LARGE_pMH2036	LARGE	protective	1	M-G1	0.000400481	-1.03887	naive	3.07037	-3.84778
GCGCAGTCAAGCTGTT-2	2	15682	127	1810	14.252	24h	TRAPPC11_pMH2062	TRAPPC11	protective	2	G1-S	0.000127535	-0.0551124	naive	1.9739	-2.40177
GCGCAGTCACACGCTG-2	2	14274	125	1794	14.352	24h	COG8_pMH2200	COG8	protective	1	G2-M	0.000140115	-0.964509	naive	-2.84456	-4.41794
GCGCAGTCAGACGTAG-2	2	9892	44	704	16	24h	IFNAR2_pMH2136	IFNAR2	sensitizing	1	M	0.000101092	-1.30816	naive	-0.00580384	-2.10574
GCGCAGTCAGACTCGC-2	2	10197	38	592	15.5789	24h	BAG6_pMH2206	BAG6	protective	2	M-G1	0	-0.0394314	naive	2.92667	-4.87528
GCGCAGTCAGTTAACC-2	2	15686	91	1288	14.1538	24h	CYCS_pMH2182	CYCS	protective	2	M	6.37511e-05	-0.505289	naive	1.14589	-4.32244
GCGCAGTCATATACGC-2	2	11406	63	1122	17.8095	24h	LAMTOR1_pMH2082	LAMTOR1	protective	2	G2-M	0.000526039	1.2764	bystander	0.325361	2.97333
GCGCAGTCATTGCGGC-2	2	4387	33	400	12.1212	24h	NAE1_pMH2122	NAE1	protective	2	M	0.000683839	-0.55189	naive	2.92875	-2.77601
GCGCAGTCATTGGCGC-2	2	12612	80	1119	13.9875	24h	CASP9_pMH2176	CASP9	protective	1	G2-M	0.000237869	0.00715467	naive	-2.90349	-4.37974
GCGCAGTCATTGTGCA-2	2	16633	97	1509	15.5567	24h	CUL3_pMH2112	CUL3	protective	1	M	0.000180364	-0.0465944	naive	0.588291	-4.07941
GCGCAGTGTATGAATG-2	2	11867	139	2136	15.3669	24h	CASP9_pMH2176	CASP9	protective	1	M-G1	0.000252802	0.614349	naive	2.06799	-3.70898
GCGCAGTGTCTTGTCC-2	2	12547	53	791	14.9245	24h	VTCN1_pMH2142	VTCN1	sensitizing	2	S	7.97003e-05	-0.470363	naive	3.72003	-4.87267
GCGCAGTGTTCACGGC-2	2	15986	138	1772	12.8406	24h	LAMTOR3_pMH2072	LAMTOR3	protective	1	G2-M	6.25547e-05	-0.769549	naive	-1.98049	-1.69979
GCGCAGTGTTGCCTCT-2	2	12756	75	1046	13.9467	24h	TRAPPC11_pMH2060	TRAPPC11	protective	1	G1-S	0	-0.214507	naive	3.67111	-4.35651
GCGCAGTTCACTCTTA-2	2	12664	93	1581	17	24h	KIRREL_pMH2124	KIRREL	protective	1	M-G1	0	0.0271342	naive	0.587459	-3.67374
GCGCAGTTCATATCGG-2	2	10484	65	924	14.2154	24h	BCL2L1_pMH2188	BCL2L1	sensitizing	1	M	9.53834e-05	-0.135025	naive	4.4909	-4.46265
GCGCAGTTCTGCCCTA-2	2	16139	75	1088	14.5067	24h	FAM126A_pMH2020	FAM126A	protective	1	G2-M	0.000185885	-0.421636	naive	-0.574504	-4.76532
GCGCAGTTCTTACCTA-2	2	11810	96	1519	15.8229	24h	NAE1_pMH2122	NAE1	protective	2	G2-M	0.000169348	0.448512	bystander	-0.769922	0.44008
GCGCCAAAGAGCCCAA-2	2	8254	44	697	15.8409	24h	WDR26_pMH2108	WDR26	protective	1	G1-S	0.000242307	-0.244962	naive	4.06697	-3.87999
GCGCCAAAGGCTATCT-2	2	5363	30	425	14.1667	24h	AMFR_pMH2016	AMFR	protective	1	G1-S	0.00540742	-1.33925	naive	0.441241	-3.19186
GCGCCAAAGGTAGCCA-2	2	10455	62	1063	17.1452	24h	FAM126A_pMH2020	FAM126A	protective	1	M	0.000286944	0.323546	naive	4.09656	-4.68114
GCGCCAAAGTCGCCGT-2	2	18964	34	458	13.4706	24h	SEC61B_pMH2158	SEC61B	sensitizing	2	M-G1	0.117591	-1.41762	infected_productive_early	-7.0975	-0.552851
GCGCCAAAGTGTGAAT-2	2	19733	135	1919	14.2148	24h	EXT2_pMH2024	EXT2	protective	1	M	0.000101353	-0.650627	naive	3.49518	-4.10582
GCGCCAACAAGGTTTC-2	2	12518	27	393	14.5556	24h	SEC63_pMH2166	SEC63	sensitizing	2	G2-M	0.00015977	0.387953	naive	-1.45101	-5.24581
GCGCCAACAGATCTGT-2	2	14598	104	1321	12.7019	24h	EXT2_pMH2026	EXT2	protective	2	S	0.000342513	-0.695046	naive	3.56354	-3.86934
GCGCCAACAGCCAGAA-2	2	15217	118	1843	15.6186	24h	ASNA1_pMH2208	ASNA1	protective	1	S	0	-0.373846	naive	2.32953	-3.496
GCGCCAAGTAAATGTG-2	2	9030	52	838	16.1154	24h	CASP9_pMH2178	CASP9	protective	2	M	0	-0.956311	naive	3.01324	-4.18275
GCGCCAAGTACCGGCT-2	2	16049	37	504	13.6216	24h	NAE1_pMH2122	NAE1	protective	2	G2-M	0	-0.44144	naive	0.809438	-2.98438
GCGCCAAGTGTAATGA-2	2	14799	146	2275	15.5822	24h	VTCN1_pMH2140	VTCN1	sensitizing	1	M	6.75721e-05	-0.695697	naive	3.83597	-4.59575
GCGCCAATCACGCGGT-2	2	8988	72	1047	14.5417	24h	KIAA1432_pMH2056	KIAA1432	protective	1	M	0.000222519	-0.106302	naive	3.02167	-3.92644
GCGCCAATCTCGTTTA-2	2	9473	40	651	16.275	24h	KIAA1432_pMH2056	KIAA1432	protective	1	M-G1	0.000211126	-0.568664	naive	3.69356	-4.72041
GCGCGATAGAAGCCCA-2	2	9542	75	1149	15.32	24h	SEC61B_pMH2156	SEC61B	sensitizing	1	S	0.000419199	-0.387609	naive	1.85907	-3.75021
GCGCGATAGACTACAA-2	2	13551	25	342	13.68	24h	UBA3_pMH2118	UBA3	protective	2	G1-S	7.37953e-05	-0.0297597	naive	2.74544	-2.49668
GCGCGATAGAGTGACC-2	2	8001	10	105	10.5	24h	DCAF4_pMH2094	DCAF4	protective	2	M	0.000249969	0.314625	naive	3.71238	-3.47019
GCGCGATAGATCTGCT-2	2	7445	56	726	12.9643	24h	WDR26_pMH2108	WDR26	protective	1	M-G1	0.000134318	0.0478429	naive	3.9655	-4.09339
GCGCGATAGCGATGAC-2	2	9496	43	611	14.2093	24h	CASP2_pMH2170	CASP2	protective	2	M	0.000315922	-0.847149	naive	2.73502	-5.30574
GCGCGATAGGCGATAC-2	2	11422	134	1771	13.2164	24h	GLCE_pMH2010-03	GLCE	protective	2	M-G1	0.000350201	-0.177777	naive	2.49981	-2.62441
GCGCGATAGTGCCATT-2	2	11362	8	104	13	24h	UBA3_pMH2116	UBA3	protective	1	G1-S	8.80127e-05	1.91845	bystander	-1.814	3.94084
GCGCGATAGTGTCCCG-2	2	9967	82	1204	14.6829	24h	C17orf59_pMH2040	C17orf59	protective	1	G2-M	0.000300993	0.479388	naive	-0.0757142	-4.50437
GCGCGATCAAAGGTGC-2	2	10690	56	826	14.75	24h	GFP_pBA571-72	GFP	control	1	G1-S	0.000374181	0.906154	naive	2.07808	-3.56837
GCGCGATCACCCATGG-2	2	12823	121	1822	15.0579	24h	IRF9_pMH2132	IRF9	sensitizing	1	M-G1	0.0160649	-1.29157	naive	0.566703	-4.02992
GCGCGATCATCCGGGT-2	2	16206	93	1434	15.4194	24h	CYCS_pMH2182	CYCS	protective	2	M-G1	6.17055e-05	0.316447	naive	4.39362	-5.21121
GCGCGATCATTCTTAC-2	2	12537	55	742	13.4909	24h	B4GALT7_pMH2032	B4GALT7	protective	1	G1-S	0.0201005	-1.00038	naive	2.43007	-4.89754
GCGCGATGTGACGGTA-2	2	11958	128	1707	13.3359	24h	TRAF2_pMH2146	TRAF2	protective	2	M	0.000752634	-0.20868	naive	3.76775	-3.66885
GCGCGATTCACAACGT-2	2	15209	56	829	14.8036	24h	GLCE_pMH2008-05	GLCE	protective	1	S	0.000263002	-0.712355	naive	2.86819	-3.98377
GCGCGATTCACCTTAT-2	2	16275	67	876	13.0746	24h	STAT2_pMH2128	STAT2	sensitizing	1	M-G1	0.0218126	-1.20284	infected_productive_early	-4.77196	0.822616
GCGCGATTCAGCGACC-2	2	10476	68	1158	17.0294	24h	RAB6A_pMH2052	RAB6A	protective	1	M-G1	0.000381825	-0.0224063	naive	2.58808	-3.86206
GCGCGATTCAGCGATT-2	2	12894	64	845	13.2031	24h	RBBP5_pMH2214	RBBP5	protective	2	G2-M	0.000155111	0.400685	naive	0.499655	-3.75017
GCGCGATTCCTTTACA-2	2	12623	66	948	14.3636	24h	SEC62_pMH2160	SEC62	sensitizing	1	M	0.0202804	-1.23785	naive	1.45429	-3.90255
GCGCGATTCGTAGGTT-2	2	11764	53	901	17	24h	WDR81_pMH2154	WDR81	sensitizing	2	S	0.000255015	-0.917517	naive	2.68644	-3.5615
GCGCGATTCTGATACG-2	2	16217	160	2301	14.3812	24h	LAMTOR1_pMH2080	LAMTOR1	protective	1	M	0.000246655	-0.233961	naive	2.44063	-4.28085
GCGCGATTCTTCATGT-2	2	13617	72	1056	14.6667	24h	CASP2_pMH2170	CASP2	protective	2	S	0.000514063	-0.616412	naive	3.4731	-4.46166
GCGGGTTAGCTAGTGG-2	2	14184	161	2486	15.441	24h	COG5_pMH2198	COG5	protective	2	G1-S	0.000211506	-0.575591	naive	-0.787179	-1.58674
GCGGGTTAGGGATACC-2	2	16612	52	602	11.5769	24h	LAMTOR1_pMH2082	LAMTOR1	protective	2	G1-S	0.000120395	-0.838324	naive	2.14612	-2.36967
GCGGGTTAGGGATCTG-2	2	17886	143	1961	13.7133	24h	FAM126A_pMH2020	FAM126A	protective	1	S	5.59097e-05	-0.160611	naive	3.30505	-3.9989
GCGGGTTAGTAGCGGT-2	2	13792	52	731	14.0577	24h	LARGE_pMH2038	LARGE	protective	2	S	0	-0.384719	naive	3.19623	-3.8313
GCGGGTTCAACCGCCA-2	2	15268	138	2250	16.3043	24h	SLC35B2_pMH2030	SLC35B2	protective	2	G1-S	0.000523972	-0.0263944	naive	0.749314	-3.7692
GCGGGTTCAACGATGG-2	2	12248	119	1713	14.395	24h	BCL2L1_pMH2188	BCL2L1	sensitizing	1	G1-S	0.000326584	-0.0810139	naive	4.09988	-4.53012
GCGGGTTCATACTCTT-2	2	9296	50	803	16.06	24h	SEC61B_pMH2158	SEC61B	sensitizing	2	M-G1	0.000215146	-0.930979	naive	3.37489	-3.92674
GCGGGTTGTAAACACA-2	2	9100	69	1098	15.913	24h	RAB6A_pMH2052	RAB6A	protective	1	M-G1	0.00021978	-0.454851	naive	3.56484	-4.37845
GCGGGTTGTACACCGC-2	2	13046	86	1218	14.1628	24h	LAMTOR1_pMH2080	LAMTOR1	protective	1	G2-M	0.000153304	-0.538347	naive	0.328499	-2.55267
GCGGGTTGTCTTCTCG-2	2	14386	105	1581	15.0571	24h	IRF9_pMH2132	IRF9	sensitizing	1	S	0.000208536	-0.752646	naive	3.09773	-4.72393
GCGGGTTGTGCCTGTG-2	2	18346	88	1306	14.8409	24h	NAE1_pMH2120	NAE1	protective	1	S	0.000163523	-0.809361	naive	2.84806	-2.57773
GCGGGTTGTTCAGACT-2	2	10942	34	558	16.4118	24h	BAG6_pMH2206	BAG6	protective	2	S	9.1391e-05	-0.463715	naive	3.00398	-3.81669
GCGGGTTTCCTGTACC-2	2	14161	391	5495	14.0537	24h	NEDD8_pMH2102	NEDD8	protective	2	M-G1	0.000282466	1.51643	bystander	-2.47658	4.23177
GCGGGTTTCGTGGTCG-2	2	13377	109	1657	15.2018	24h	HCCS_pMH2186	HCCS	protective	2	M-G1	0.00014951	-0.381718	naive	4.27605	-5.42868
GCTCCTAAGAAACGCC-2	2	11331	66	1039	15.7424	24h	EXT2_pMH2024	EXT2	protective	1	G1-S	0.00026476	-0.411788	naive	1.13148	-5.71159
GCTCCTAAGACACTAA-2	2	4939	4	90	22.5	24h	RBBP5_pMH2212	RBBP5	protective	1	G2-M	0	-0.704702	naive	-1.51708	-4.62638
GCTCCTAAGCTTTGGT-2	2	6610	29	399	13.7586	24h	EXT2_pMH2024	EXT2	protective	1	G1-S	0.000453858	0.00862105	naive	3.69981	-3.95391
GCTCCTAAGGAGCGAG-2	2	11270	78	1104	14.1538	24h	ASNA1_pMH2210	ASNA1	protective	2	G1-S	0.000177462	-0.45763	naive	3.61941	-4.63005
GCTCCTAAGTGCGATG-2	2	3706	25	252	10.08	24h	SEC63_pMH2164	SEC63	sensitizing	1	M-G1	0	-1.02586	naive	3.25423	-3.23192
GCTCCTACACATTCGA-2	2	9936	88	1376	15.6364	24h	UBA3_pMH2118	UBA3	protective	2	G1-S	0	0.362885	naive	2.64539	-2.50927
GCTCCTACACGGATAG-2	2	11429	82	1189	14.5	24h	HCCS_pMH2184	HCCS	protective	1	M-G1	0.000349987	-0.0654499	naive	3.31078	-3.33988
GCTCCTACAGCTCCGA-2	2	11443	25	371	14.84	24h	GFP_pBA571-71	GFP	control	2	S	0.000174779	-0.688656	naive	3.16875	-4.14804
GCTCCTACAGTGGGAT-2	2	13310	91	1191	13.0879	24h	GFP_pBA571-70	GFP	control	1	S	7.51315e-05	-0.464477	naive	2.82193	-4.46027
GCTCCTAGTCCTAGCG-2	2	11072	72	1029	14.2917	24h	LARGE_pMH2038	LARGE	protective	2	G2-M	9.03179e-05	0.0145764	naive	-2.19147	-4.71963
GCTCCTAGTGCCTGGT-2	2	14727	105	1449	13.8	24h	TRAF2_pMH2146	TRAF2	protective	2	M-G1	0.00027161	-0.99599	naive	0.732919	-4.54786
GCTCCTAGTTATTCTC-2	2	10494	79	1150	14.557	24h	IRF9_pMH2134	IRF9	sensitizing	2	G2-M	0.000285878	-0.688589	naive	0.583546	-3.71139
GCTCCTATCACAGTAC-2	2	14589	146	2192	15.0137	24h	GLCE_pMH2010-03	GLCE	protective	2	G2-M	0.00013709	0.14609	naive	-4.56207	-3.22954
GCTCCTATCAGCTCTC-2	2	16155	84	1187	14.131	24h	CASP2_pMH2168	CASP2	protective	1	G2-M	0.000247601	1.02228	naive	0.620672	-4.43911
GCTCCTATCCTCTAGC-2	2	7856	32	348	10.875	24h	SEC61B_pMH2156	SEC61B	sensitizing	1	G1-S	0.000254582	-0.784713	naive	3.65375	-3.77531
GCTCCTATCTCGTTTA-2	2	5834	34	590	17.3529	24h	SEC63_pMH2164	SEC63	sensitizing	1	G2-M	0.000342818	-1.16657	naive	-1.42786	-5.32224
GCTCCTATCTGCCAGG-2	2	9853	55	678	12.3273	24h	CASP9_pMH2176	CASP9	protective	1	G1-S	0.000202984	-0.0388762	naive	3.72306	-4.40598
GCTCTGTAGAAGCCCA-2	2	15250	45	670	14.8889	24h	SEC62_pMH2160	SEC62	sensitizing	1	M-G1	0.219934	-1.70573	infected_productive_early	-8.04807	-2.46169
GCTCTGTAGAATTCCC-2	2	19130	65	1192	18.3385	24h	FAM126A_pMH2020	FAM126A	protective	1	M-G1	0.000156822	-0.242426	naive	3.18326	-4.32523
GCTCTGTAGACAGGCT-2	2	13041	28	456	16.2857	24h	HS6ST1_pMH2004-03	HS6ST1	protective	1	M-G1	0.0652557	-0.717613	infected_productive_early	-5.44993	0.534238
GCTCTGTAGACGCACA-2	2	8906	26	420	16.1538	24h	COG2_pMH2194	COG2	protective	2	M-G1	0	-0.248844	naive	4.15723	-4.27789
GCTCTGTAGAGCCTAG-2	2	6689	60	987	16.45	24h	LAMTOR4_pMH2086	LAMTOR4	protective	2	G2-M	0.000298998	0.284929	bystander	0.190878	2.2558
GCTCTGTAGCGTGTCC-2	2	6921	39	612	15.6923	24h	DDA1_pMH2104	DDA1	protective	1	G2-M	0	0.321324	naive	-0.10524	-4.42067
GCTCTGTAGTACGTTC-2	2	10265	62	958	15.4516	24h	TRAF2_pMH2146	TRAF2	protective	2	S	0.000194837	-0.530212	naive	2.3324	-4.47252
GCTCTGTCAACGCACC-2	2	21529	82	1297	15.8171	24h	RBBP5_pMH2212	RBBP5	protective	1	S	0.000185796	-0.303633	naive	2.65094	-4.33813
GCTCTGTCATCCCATC-2	2	7303	49	726	14.8163	24h	LAMTOR4_pMH2084	LAMTOR4	protective	1	M-G1	0	-0.396087	naive	3.55803	-5.36575
GCTCTGTCATGAAGTA-2	2	11209	47	731	15.5532	24h	SEC61B_pMH2158	SEC61B	sensitizing	2	G1-S	0.0450531	-1.19836	infected_productive_early	-5.04021	0.505907
GCTCTGTGTCACTTCC-2	2	8013	54	842	15.5926	24h	CSNK2A1_pMH2148	CSNK2A1	sensitizing	1	S	0.000374392	-0.603314	naive	3.04193	-3.8685
GCTCTGTGTTAAGACA-2	2	12165	74	974	13.1622	24h	EXT2_pMH2026	EXT2	protective	2	M-G1	8.2203e-05	-0.468105	naive	4.55525	-4.44623
GCTCTGTGTTCAGCGC-2	2	10557	147	2255	15.3401	24h	CYCS_pMH2180	CYCS	protective	1	G2-M	0.000189448	0.216218	naive	-1.32826	-3.31833
GCTCTGTGTTGATTCG-2	2	11036	29	359	12.3793	24h	STAT2_pMH2128	STAT2	sensitizing	1	S	0.0376042	-1.40012	infected_productive_early	-4.52856	0.539005
GCTCTGTTCCCTTGTG-2	2	13619	112	1648	14.7143	24h	GFP_pBA571-58	GFP	control	1	M-G1	0.00022028	-0.687411	naive	-1.41262	-4.85635
GCTCTGTTCCTAGTGA-2	2	15727	146	1968	13.4795	24h	LAMTOR3_pMH2072	LAMTOR3	protective	1	M	0.00025434	-0.287284	naive	0.315737	-2.8839
GCTCTGTTCCTGTACC-2	2	19169	130	2037	15.6692	24h	EXT2_pMH2024	EXT2	protective	1	M	5.21676e-05	0.487521	naive	2.49528	-4.33595
GCTCTGTTCCTTGCCA-2	2	11988	59	986	16.7119	24h	CASP2_pMH2168	CASP2	protective	1	G1-S	0.000166834	0.109064	naive	-0.715847	-4.74297
GCTCTGTTCTTTAGGG-2	2	14519	120	1874	15.6167	24h	VTCN1_pMH2142	VTCN1	sensitizing	2	M-G1	0.000206626	-0.509621	naive	4.31382	-4.74479
GCTGCAGAGAGTAATC-2	2	10543	48	809	16.8542	24h	LARGE_pMH2038	LARGE	protective	2	M-G1	9.48497e-05	0.0587398	naive	2.18372	-3.94334
GCTGCAGAGCCCAACC-2	2	7952	37	509	13.7568	24h	KXD1_pMH2046	KXD1	protective	2	M	0.000251509	-1.17821	naive	2.16785	-4.99009
GCTGCAGAGGAGCGAG-2	2	11966	67	1092	16.2985	24h	UNC50_pMH2014	UNC50	protective	2	S	0.00025071	-0.526647	naive	2.58605	-4.15285
GCTGCAGAGTTAAGTG-2	2	6346	55	948	17.2364	24h	LAMTOR4_pMH2086	LAMTOR4	protective	2	M-G1	0.00015758	1.58235	bystander	-1.0583	3.2534
GCTGCAGAGTTACGGG-2	2	17449	176	2482	14.1023	24h	ASNA1_pMH2210	ASNA1	protective	2	G2-M	0.00017193	-0.592224	naive	1.4018	-3.40617
GCTGCAGCAATGTTGC-2	2	7861	98	1556	15.8776	24h	TRAF2_pMH2146	TRAF2	protective	2	M	0.00012721	-1.09584	naive	4.02707	-3.82024
GCTGCAGCAGCCAGAA-2	2	11973	52	692	13.3077	24h	BAG6_pMH2204	BAG6	protective	1	M	0.000167043	0.512248	bystander	-1.06202	2.56759
GCTGCAGCAGCTTAAC-2	2	13376	115	1786	15.5304	24h	LAMTOR1_pMH2082	LAMTOR1	protective	2	S	7.47608e-05	-0.256282	naive	2.8333	-4.27969
GCTGCAGCAGTTAACC-2	2	11426	25	315	12.6	24h	TRAF2_pMH2146	TRAF2	protective	2	M	0.000262559	-0.694412	naive	3.15352	-4.04913
GCTGCAGGTAGGAGTC-2	2	13196	106	1512	14.2642	24h	LAMTOR4_pMH2086	LAMTOR4	protective	2	G1-S	0.000378903	-0.354419	naive	0.130838	-2.23285
GCTGCAGGTTGTCTTT-2	2	7443	8	79	9.875	24h	GLCE_pMH2010-03	GLCE	protective	2	M	0.000134354	-0.951779	naive	3.90485	-4.9716
GCTGCAGTCTGGTGTA-2	2	10226	55	838	15.2364	24h	RGP1_pMH2050	RGP1	protective	2	G1-S	0	-0.484219	naive	3.00434	-4.18941
GCTGCAGTCTTAACCT-2	2	22950	28	413	14.75	24h	LAMTOR2_pMH2076	LAMTOR2	protective	1	M-G1	0.131068	-1.15113	infected_productive_early	-6.90498	-0.454689
GCTGCGAAGAAGGACA-2	2	12648	77	1127	14.6364	24h	LARGE_pMH2036	LARGE	protective	1	G1-S	0.000158128	-0.547861	naive	3.14496	-3.03066
GCTGCGAAGCAGGCTA-2	2	11737	131	2228	17.0076	24h	STAT2_pMH2128	STAT2	sensitizing	1	G2-M	0.00272642	-1.10369	naive	-3.03544	-3.18135
GCTGCGAAGGGTCTCC-2	2	18405	133	1824	13.7143	24h	GFP_pBA571-58	GFP	control	1	M	5.43331e-05	-0.642805	naive	-0.50884	-4.48089
GCTGCGAAGTACGCCC-2	2	12069	43	705	16.3953	24h	WDR81_pMH2152	WDR81	sensitizing	1	G1-S	0.0882426	-1.22362	infected_productive_early	-6.32507	0.0162871
GCTGCGAAGTCCCACG-2	2	11529	50	869	17.38	24h	B4GALT7_pMH2034	B4GALT7	protective	2	M	8.67378e-05	-0.53483	naive	3.89916	-4.11292
GCTGCGAAGTGTTGAA-2	2	8158	4	61	15.25	24h	TRAPPC12_pMH2064	TRAPPC12	protective	1	M-G1	0	0.333553	naive	1.30731	-2.85613
GCTGCGACACCCATGG-2	2	10153	6	107	17.8333	24h	KXD1_pMH2044	KXD1	protective	1	G1-S	0.0624446	-1.43526	infected_productive_early	-5.20571	0.133108
GCTGCGACACGCGAAA-2	2	9656	52	904	17.3846	24h	SEC63_pMH2164	SEC63	sensitizing	1	M	0.000207125	-0.451479	naive	2.82031	-2.77715
GCTGCGAGTGATGCCC-2	2	8625	46	693	15.0652	24h	EXT2_pMH2024	EXT2	protective	1	M-G1	0.000231884	0.0225206	naive	2.23781	-4.35609
GCTGCGATCACATGCA-2	2	10983	75	1125	15	24h	NAE1_pMH2120	NAE1	protective	1	S	0	-0.204479	naive	2.49061	-3.79866
GCTGCGATCATCGATG-2	2	12454	40	612	15.3	24h	VTCN1_pMH2142	VTCN1	sensitizing	2	G2-M	0	-0.55403	naive	-0.232396	-4.33877
GCTGCGATCCAGTATG-2	2	10174	26	345	13.2692	24h	TRAPPC12_pMH2066	TRAPPC12	protective	2	G1-S	0.000294869	0.00922589	naive	0.439767	-5.88723
GCTGCGATCGAACTGT-2	2	6408	64	976	15.25	24h	HS6ST1_pMH2004-03	HS6ST1	protective	1	G1-S	0	0.505626	bystander	-0.594201	4.78904
GCTGCGATCTGAGTGT-2	2	15622	116	1738	14.9828	24h	UBA3_pMH2118	UBA3	protective	2	M-G1	0.0293816	-0.980236	infected_productive_early	-4.48357	0.359192
GCTGCTTAGACGCACA-2	2	10966	112	1685	15.0446	24h	LAMTOR5_pMH2088	LAMTOR5	protective	1	G1-S	0.000273573	-0.526794	naive	2.8863	-3.8901
GCTGCTTAGCACCGCT-2	2	11027	83	1415	17.0482	24h	IRF9_pMH2134	IRF9	sensitizing	2	G1-S	9.06865e-05	-0.897994	naive	0.727744	-3.9849
GCTGCTTAGGCAGTCA-2	2	7896	96	1592	16.5833	24h	RBBP5_pMH2212	RBBP5	protective	1	G2-M	0.000126646	0.740985	naive	-0.258268	-3.20779
GCTGCTTAGTACATGA-2	2	11524	57	792	13.8947	24h	SEC61B_pMH2156	SEC61B	sensitizing	1	S	0.000260326	0.0972467	naive	2.36864	-3.98906
GCTGCTTCAATTCCTT-2	2	10369	60	870	14.5	24h	LAMTOR5_pMH2088	LAMTOR5	protective	1	G2-M	9.64413e-05	0.736298	bystander	0.696787	5.88984
GCTGCTTCAGGAACGT-2	2	10782	88	1207	13.7159	24h	KXD1_pMH2046	KXD1	protective	2	M-G1	0	-0.907062	naive	2.88618	-3.47823
GCTGCTTGTATCACCA-2	2	12815	86	1264	14.6977	24h	TRAPPC12_pMH2064	TRAPPC12	protective	1	G1-S	0.000312134	-0.70651	naive	1.96183	-4.43297
GCTGCTTGTATCAGTC-2	2	10566	68	931	13.6912	24h	IFNAR2_pMH2136	IFNAR2	sensitizing	1	M-G1	0.000189286	-1.43079	naive	1.03186	-4.63911
GCTGCTTGTATGGTTC-2	2	19833	170	2610	15.3529	24h	HCCS_pMH2184	HCCS	protective	1	M-G1	0.000151263	-0.613083	naive	2.82261	-4.91623
GCTGCTTGTCATCCCT-2	2	13391	92	1473	16.0109	24h	TRAPPC11_pMH2060	TRAPPC11	protective	1	M-G1	0.000298708	-0.0353892	naive	3.47232	-4.4508
GCTGCTTGTCGTGGCT-2	2	7525	27	317	11.7407	24h	TRAPPC8_pMH2068	TRAPPC8	protective	1	G1-S	0	-0.207338	naive	2.09393	-4.62428
GCTGCTTGTCTAAAGA-2	2	6866	85	1250	14.7059	24h	TRAPPC12_pMH2064	TRAPPC12	protective	1	G1-S	0.000436936	1.42994	bystander	-1.70541	5.18687
GCTGCTTGTGCACCAC-2	2	14483	92	1505	16.3587	24h	RGP1_pMH2048	RGP1	protective	1	M	0.000276186	-0.846341	naive	2.46451	-4.17251
GCTGCTTGTGTATGGG-2	2	11301	126	1839	14.5952	24h	HCCS_pMH2186	HCCS	protective	2	G1-S	0.0146005	-1.24541	naive	-0.702722	-1.19287
GCTGCTTTCATGTAGC-2	2	5459	38	441	11.6053	24h	HCCS_pMH2186	HCCS	protective	2	G1-S	0	-0.793346	naive	-3.3365	-4.27665
GCTGCTTTCGGCCGAT-2	2	14822	93	1468	15.7849	24h	WDR81_pMH2152	WDR81	sensitizing	1	S	0.000202402	-0.119249	naive	3.69154	-4.98501
GCTGCTTTCGGTGTTA-2	2	16796	40	606	15.15	24h	EXT2_pMH2026	EXT2	protective	2	M-G1	5.9538e-05	0.135308	naive	-1.74248	-4.96826
GCTGCTTTCTGGCGAC-2	2	5705	33	494	14.9697	24h	SEC63_pMH2166	SEC63	sensitizing	2	G2-M	0.00035057	-0.607355	naive	-0.660756	-4.43483
GCTGCTTTCTTCAACT-2	2	12505	59	1011	17.1356	24h	CASP9_pMH2176	CASP9	protective	1	M	7.9968e-05	-0.156219	naive	1.56352	-4.28373
GCTGGGTAGAAGAAGC-2	2	10172	53	833	15.717	24h	CYCS_pMH2180	CYCS	protective	1	S	0.000196618	0.827959	naive	2.79974	-4.01804
GCTGGGTAGAGCTGCA-2	2	12938	95	1480	15.5789	24h	IFNAR2_pMH2136	IFNAR2	sensitizing	1	G1-S	0.000309167	-1.16323	naive	4.30798	-4.09731
GCTGGGTAGCGTAGTG-2	2	12799	124	1663	13.4113	24h	TRAPPC12_pMH2064	TRAPPC12	protective	1	M	0.000156262	-0.300534	naive	3.38536	-4.32952
GCTGGGTAGGCTCAGA-2	2	15795	81	1032	12.7407	24h	WDR26_pMH2108	WDR26	protective	1	M	0.0339981	-1.08254	infected_productive_early	-4.72509	0.40384
GCTGGGTAGGGAGTAA-2	2	16388	63	864	13.7143	24h	LAMTOR3_pMH2072	LAMTOR3	protective	1	G2-M	0.000183061	-0.732225	naive	0.27708	-2.96335
GCTGGGTAGGTTACCT-2	2	10521	65	1151	17.7077	24h	RGP1_pMH2050	RGP1	protective	2	M-G1	0.000285144	0.0828381	naive	0.715868	-3.89379
GCTGGGTAGTCAATAG-2	2	7096	49	759	15.4898	24h	CSNK2A1_pMH2150	CSNK2A1	sensitizing	2	G2-M	0	0.448919	naive	0.0357015	-3.61762
GCTGGGTAGTGCAAGC-2	2	6258	46	631	13.7174	24h	RBBP5_pMH2214	RBBP5	protective	2	G2-M	0	0.947588	naive	-0.458672	-2.52126
GCTGGGTCAACTGGCC-2	2	15059	43	662	15.3953	24h	CYCS_pMH2180	CYCS	protective	1	G1-S	0.0471479	-1.13888	infected_productive_early	-5.60645	0.323534
GCTGGGTCAAGGACAC-2	2	11914	43	693	16.1163	24h	BCL2L1_pMH2188	BCL2L1	sensitizing	1	G1-S	0	-0.153745	naive	2.56052	-3.85182
GCTGGGTCACCGAAAG-2	2	14025	53	821	15.4906	24h	FAM126A_pMH2020	FAM126A	protective	1	M	0.000213904	-0.760808	naive	0.890564	-4.54125
GCTGGGTCATACTACG-2	2	15874	23	289	12.5652	24h	GFP_pBA571-64	GFP	control	2	G1-S	0.154025	-1.60316	infected_productive_early	-7.73824	-1.55075
GCTGGGTCATTCTTAC-2	2	15110	29	466	16.069	24h	C17orf59_pMH2040	C17orf59	protective	1	G1-S	0.0393779	-1.26076	infected_productive_early	-5.17062	-0.14109
GCTGGGTCATTTCACT-2	2	13756	20	259	12.95	24h	GFP_pBA571-64	GFP	control	2	G1-S	0.0972666	-1.35024	infected_productive_early	-6.39346	-0.0236845
GCTGGGTGTCGTCTTC-2	2	11111	113	1461	12.9292	24h	IFNAR2_pMH2136	IFNAR2	sensitizing	1	G2-M	0	-0.761075	naive	-1.12161	-3.52026
GCTGGGTGTGCTCTTC-2	2	16335	63	793	12.5873	24h	IFNAR2_pMH2136	IFNAR2	sensitizing	1	S	0.0264463	-1.09532	infected_productive_early	-4.51215	0.658254
GCTGGGTTCTGGTTCC-2	2	14495	90	1304	14.4889	24h	NAE1_pMH2120	NAE1	protective	1	M-G1	0.000137979	-0.502558	naive	1.97493	-3.7401
GCTTCCAAGGACAGCT-2	2	15849	121	1864	15.405	24h	NEDD8_pMH2100	NEDD8	protective	1	M	0.000189286	0.227398	naive	2.25749	-2.35999
GCTTCCACAATCCGAT-2	2	8817	104	1393	13.3942	24h	LAMTOR3_pMH2072	LAMTOR3	protective	1	G2-M	0	0.440564	bystander	-0.435146	3.84614
GCTTCCACAGACACTT-2	2	17127	124	1920	15.4839	24h	BCL2L1_pMH2190	BCL2L1	sensitizing	2	M	0.000175162	-0.0242873	naive	1.68905	-4.1752
GCTTCCACAGCCTATA-2	2	15744	114	1643	14.4123	24h	HCCS_pMH2184	HCCS	protective	1	M	0.000571646	0.0719531	naive	1.11694	-4.20651
GCTTCCACAGTAACGG-2	2	10660	135	2073	15.3556	24h	COG5_pMH2196	COG5	protective	1	G1-S	0.000281426	-0.208939	naive	2.48014	-3.60796
GCTTCCACATTCACTT-2	2	20169	184	2678	14.5543	24h	KXD1_pMH2046	KXD1	protective	2	M	0.000198324	-0.182434	naive	2.57797	-3.39425
GCTTCCAGTACCATCA-2	2	11558	42	670	15.9524	24h	FAM126A_pMH2020	FAM126A	protective	1	M	0.00017304	-0.436918	naive	1.38027	-5.51936
GCTTCCAGTCCGCTGA-2	2	19760	258	3529	13.6783	24h	SLC35B2_pMH2028	SLC35B2	protective	1	G2-M	5.06073e-05	0.00130756	naive	0.245218	-3.99966
GCTTCCAGTCGGGTCT-2	2	12286	3	64	21.3333	24h	KXD1_pMH2044	KXD1	protective	1	G2-M	0.000162787	1.06961	naive	1.55673	-4.33643
GCTTCCATCGCGTTTC-2	2	10945	68	974	14.3235	24h	B4GALT7_pMH2032	B4GALT7	protective	1	M-G1	0	-0.157892	naive	-0.0898676	-4.13114
GCTTCCATCGGCTACG-2	2	19257	109	1678	15.3945	24h	VTCN1_pMH2142	VTCN1	sensitizing	2	M	5.19292e-05	-0.502803	naive	3.02765	-4.72956
GCTTGAAAGCAAATCA-2	2	22534	210	3154	15.019	24h	HCCS_pMH2186	HCCS	protective	2	G2-M	8.87548e-05	-0.278873	bystander	-0.604611	0.414525
GCTTGAAAGCCAACAG-2	2	11987	73	1216	16.6575	24h	B4GALT7_pMH2034	B4GALT7	protective	2	G1-S	0	-0.259867	naive	1.91462	-4.08734
GCTTGAACACCTGGTG-2	2	11344	76	937	12.3289	24h	EXT2_pMH2024	EXT2	protective	1	G1-S	0.000264457	-0.380802	naive	3.71831	-4.7103
GCTTGAACATGTAAGA-2	2	10662	10	147	14.7	24h	NEDD8_pMH2100	NEDD8	protective	1	G1-S	0.000281373	0.28706	naive	2.41871	-2.43221
GCTTGAATCCGCTGTT-2	2	10498	84	1296	15.4286	24h	CASP9_pMH2178	CASP9	protective	2	G2-M	0.000190512	-0.827034	naive	0.660996	-4.33127
GCTTGAATCGTCCAGG-2	2	9039	36	486	13.5	24h	RAB6A_pMH2052	RAB6A	protective	1	G1-S	0.000221263	0.56811	naive	3.93647	-3.64458
GCTTGAATCGTTTGCC-2	2	13495	87	1459	16.7701	24h	TRAPPC11_pMH2062	TRAPPC11	protective	2	S	7.41015e-05	-0.634133	naive	1.28285	-4.26128
GGAAAGCAGAATTCCC-2	2	7482	15	226	15.0667	24h	VTCN1_pMH2140	VTCN1	sensitizing	1	M	0.000534616	-0.274988	naive	3.1161	-3.98529
GGAAAGCAGAGAACAG-2	2	11659	109	2056	18.8624	24h	COG2_pMH2192	COG2	protective	1	S	0.000171541	0.499858	bystander	-2.6017	5.68695
GGAAAGCAGCCGGTAA-2	2	8909	70	1071	15.3	24h	ASNA1_pMH2210	ASNA1	protective	2	G2-M	0.000336738	0.432399	bystander	2.5682	2.95362
GGAAAGCAGCTCCTCT-2	2	21817	76	1319	17.3553	24h	UBA3_pMH2116	UBA3	protective	1	S	0.000137507	-0.0978438	naive	1.52421	-2.93147
GGAAAGCAGGCGTACA-2	2	10494	77	1184	15.3766	24h	RAB6A_pMH2052	RAB6A	protective	1	M	0.000190585	-0.0638828	naive	2.87429	-4.4334
GGAAAGCAGTCGTACT-2	2	14876	51	818	16.0392	24h	NAE1_pMH2122	NAE1	protective	2	S	0.000134445	-0.831909	naive	2.86994	-2.80303
GGAAAGCAGTGTTGAA-2	2	9623	69	1077	15.6087	24h	TRAPPC11_pMH2060	TRAPPC11	protective	1	M-G1	0.000311753	-0.466755	naive	3.87547	-3.6405
GGAAAGCAGTTACCCA-2	2	12416	74	1317	17.7973	24h	KIAA1432_pMH2058	KIAA1432	protective	2	S	0.000161082	-0.872617	naive	2.59581	-3.96509
GGAAAGCCACTAAGTC-2	2	11087	54	911	16.8704	24h	LAMTOR1_pMH2082	LAMTOR1	protective	2	M	0.000180391	0.389832	naive	0.668294	-4.51998
GGAAAGCCAGCATGAG-2	2	23797	220	3279	14.9045	24h	GLCE_pMH2010-03	GLCE	protective	2	M	0.000126066	-0.331813	naive	3.07485	-4.29141
GGAAAGCCATGACATC-2	2	12509	9	101	11.2222	24h	WDR26_pMH2108	WDR26	protective	1	G2-M	0.0770645	-1.20519	infected_productive_early	-6.12274	0.158022
GGAAAGCGTAAGTTCC-2	2	13283	91	1253	13.7692	24h	NEDD8_pMH2100	NEDD8	protective	1	M	0.000225853	0.413453	naive	3.13288	-3.5447
GGAAAGCGTACGCACC-2	2	13953	138	1989	14.413	24h	TRAPPC8_pMH2070	TRAPPC8	protective	2	M-G1	7.16692e-05	-1.11309	naive	1.31303	-3.93244
GGAAAGCGTATGGTTC-2	2	11101	51	694	13.6078	24h	LAMTOR5_pMH2088	LAMTOR5	protective	1	G1-S	0.000540492	-0.201138	naive	3.12491	-3.43964
GGAAAGCGTCACCCAG-2	2	8134	56	556	9.92857	24h	BCL2L1_pMH2190	BCL2L1	sensitizing	2	M-G1	0.000122941	-0.113726	naive	-0.650988	-4.5969
GGAAAGCGTGTAAGTA-2	2	16021	43	583	13.5581	24h	UBA3_pMH2116	UBA3	protective	1	S	0.00031209	1.98077	naive	3.34898	-2.74923
GGAAAGCGTTAGAACA-2	2	12465	77	1211	15.7273	24h	KXD1_pMH2046	KXD1	protective	2	M-G1	0.000320899	-0.648097	naive	3.67017	-4.37715
GGAAAGCGTTCACCTC-2	2	8683	41	716	17.4634	24h	CASP2_pMH2168	CASP2	protective	1	M-G1	0.000345503	0.755675	bystander	-2.21291	5.15067
GGAAAGCGTTGCGCAC-2	2	6930	42	580	13.8095	24h	TRAPPC8_pMH2068	TRAPPC8	protective	1	M-G1	0.0497835	-1.68631	infected_productive_early	-5.43144	0.607314
GGAAAGCTCCGAACGC-2	2	14839	200	3042	15.21	24h	RGP1_pMH2048	RGP1	protective	1	G2-M	0	-0.843083	naive	0.529415	-3.55249
GGAAAGCTCCGAAGAG-2	2	11233	15	209	13.9333	24h	CSNK2A1_pMH2148	CSNK2A1	sensitizing	1	S	0.0994392	-1.64241	infected_productive_early	-6.56487	-0.0766985
GGAAAGCTCGCCTGAG-2	2	11989	71	1165	16.4085	24h	SEC63_pMH2166	SEC63	sensitizing	2	M	0	-0.263478	naive	4.31931	-3.89379
GGAAAGCTCGTAGGAG-2	2	17413	229	3573	15.6026	24h	RBBP5_pMH2212	RBBP5	protective	1	G1-S	0	0.0038248	bystander	-1.61731	2.65818
GGAACTTAGATAGGAG-2	2	11767	97	1600	16.4948	24h	LAMTOR2_pMH2076	LAMTOR2	protective	1	M	0.00025495	0.0147376	naive	0.517499	-2.89616
GGAACTTAGATGCCTT-2	2	10778	158	2341	14.8165	24h	RGP1_pMH2050	RGP1	protective	2	G2-M	0.000371126	0.641172	bystander	2.23004	4.33221
GGAACTTAGGAATGGA-2	2	9784	57	933	16.3684	24h	SEC62_pMH2162	SEC62	sensitizing	2	G1-S	0.000204415	1.69902	bystander	-1.94047	5.82278
GGAACTTAGGAGCGAG-2	2	12941	133	1982	14.9023	24h	RAB6A_pMH2054	RAB6A	protective	2	G1-S	0.000309095	-0.554241	naive	3.67121	-4.46756
GGAACTTAGGATGGTC-2	2	13075	46	656	14.2609	24h	EXT2_pMH2024	EXT2	protective	1	G2-M	0.000229446	-0.274982	naive	-3.62701	-4.19202
GGAACTTAGGCTAGCA-2	2	14454	111	1716	15.4595	24h	WDR81_pMH2154	WDR81	sensitizing	2	G2-M	6.9185e-05	-0.60843	naive	-3.83948	-3.51404
GGAACTTCAAGCCCAC-2	2	10889	67	1108	16.5373	24h	CYCS_pMH2180	CYCS	protective	1	M-G1	9.18358e-05	-0.550243	naive	4.11146	-4.01588
GGAACTTCAAGTCATC-2	2	17087	57	897	15.7368	24h	SEC61B_pMH2158	SEC61B	sensitizing	2	M-G1	0.0699947	-1.20991	infected_productive_early	-5.30332	0.0677637
GGAACTTCACAACGCC-2	2	18400	153	2247	14.6863	24h	COG5_pMH2196	COG5	protective	1	M-G1	0.0254891	-0.129042	naive	0.772617	-4.39934
GGAACTTCACACATGT-2	2	18102	45	719	15.9778	24h	LAMTOR4_pMH2084	LAMTOR4	protective	1	M-G1	0.000276213	0.333323	naive	2.2735	-3.78504
GGAACTTCACATGTGT-2	2	5986	45	655	14.5556	24h	LAMTOR5_pMH2090	LAMTOR5	protective	2	G2-M	0.000334113	1.21635	naive	-0.617515	-4.65905
GGAACTTCACTGCCAG-2	2	12758	25	341	13.64	24h	C17orf59_pMH2040	C17orf59	protective	1	G1-S	0.000156764	-0.0771665	naive	2.48995	-4.33522
GGAACTTCAGATCTGT-2	2	7100	41	580	14.1463	24h	UNC50_pMH2014	UNC50	protective	2	M-G1	0.000704225	-0.725805	naive	3.29514	-4.18563
GGAACTTCAGCGAACA-2	2	13820	98	1469	14.9898	24h	HS6ST1_pMH2004-03	HS6ST1	protective	1	S	0.000289436	0.517081	naive	3.01133	-4.43054
GGAACTTCATGGGACA-2	2	11906	65	1030	15.8462	24h	WDR81_pMH2154	WDR81	sensitizing	2	G2-M	8.39913e-05	1.7838	bystander	1.53045	5.78208
GGAACTTGTAGAGTGC-2	2	7965	4	48	12	24h	B4GALT7_pMH2032	B4GALT7	protective	1	M	0.000125549	1.10612	naive	3.65696	-3.57965
GGAACTTGTAGCCTCG-2	2	9468	160	2314	14.4625	24h	GFP_pBA571-70	GFP	control	1	G2-M	0	0.718091	naive	-3.26129	-3.85308
GGAACTTGTCAAACTC-2	2	13720	113	1748	15.469	24h	FAM126A_pMH2022	FAM126A	protective	2	G2-M	0	0.0782463	naive	-0.667843	-4.96102
GGAACTTGTCCTGCTT-2	2	9717	65	1093	16.8154	24h	TRAPPC11_pMH2062	TRAPPC11	protective	2	G2-M	0.000308737	-0.122924	bystander	2.26121	4.94558
GGAACTTGTCGCTTCT-2	2	13419	150	2397	15.98	24h	FAM126A_pMH2022	FAM126A	protective	2	G2-M	0.000149042	0.247239	naive	-4.20999	-3.33628
GGAACTTGTCGGCATC-2	2	14488	117	1706	14.5812	24h	SEC61B_pMH2158	SEC61B	sensitizing	2	M	6.90226e-05	-1.1848	naive	2.31843	-5.03701
GGAACTTGTCTCATCC-2	2	9458	115	1820	15.8261	24h	IRF9_pMH2134	IRF9	sensitizing	2	G2-M	0.000105731	0.713728	bystander	2.45995	3.71172
GGAACTTGTCTTGCGG-2	2	11457	39	469	12.0256	24h	WDR26_pMH2110	WDR26	protective	2	M-G1	0.000174566	-1.04579	naive	3.81162	-3.74833
GGAACTTGTGTAATGA-2	2	9597	60	956	15.9333	24h	CASP3_pMH2174	CASP3	protective	2	M-G1	0.000104199	-1.13666	naive	2.87749	-3.66536
GGAACTTGTTCACGGC-2	2	13121	33	512	15.5152	24h	CYCS_pMH2182	CYCS	protective	2	M-G1	0.000152427	-0.248523	naive	1.51865	-3.28615
GGAACTTGTTCCACGG-2	2	14444	31	479	15.4516	24h	CYCS_pMH2182	CYCS	protective	2	G2-M	6.92329e-05	-0.132674	naive	-0.958719	-4.06195
GGAACTTTCAAACCGT-2	2	11981	89	1464	16.4494	24h	TRAF2_pMH2146	TRAF2	protective	2	M	0.000250396	-0.504462	naive	4.18637	-4.37343
GGAACTTTCGCAGGCT-2	2	15977	162	2471	15.2531	24h	VTCN1_pMH2142	VTCN1	sensitizing	2	G2-M	6.259e-05	0.551248	naive	0.0886939	-4.18249
GGAACTTTCTACTCAT-2	2	21930	125	1991	15.928	24h	SEC62_pMH2160	SEC62	sensitizing	1	G2-M	0.000136799	-0.168803	naive	-1.49939	-3.524
GGAATAAAGATATGCA-2	2	6807	59	977	16.5593	24h	CASP2_pMH2170	CASP2	protective	2	G2-M	0.000293815	1.06672	naive	1.8215	-3.81702
GGAATAAAGCGTGTCC-2	2	14815	141	2034	14.4255	24h	IFNAR2_pMH2136	IFNAR2	sensitizing	1	S	0.000134998	-0.350903	naive	4.19789	-4.06919
GGAATAACACGTCAGC-2	2	22857	158	2500	15.8228	24h	VTCN1_pMH2142	VTCN1	sensitizing	2	M-G1	0.000175001	-0.582878	naive	1.88221	-4.78677
GGAATAACACTTAAGC-2	2	13734	108	1653	15.3056	24h	LAMTOR4_pMH2084	LAMTOR4	protective	1	G1-S	0.000218436	-0.567945	naive	1.2855	-3.82132
GGAATAACATCGACGC-2	2	6644	37	517	13.973	24h	COG8_pMH2200	COG8	protective	1	G2-M	0.000451535	-0.318639	naive	-2.76996	-4.39157
GGAATAAGTAAGGGAA-2	2	5729	28	458	16.3571	24h	DDA1_pMH2104	DDA1	protective	1	M	0.000174551	-0.498301	naive	4.15395	-4.57779
GGAATAAGTAGCGTAG-2	2	7139	60	869	14.4833	24h	RBBP5_pMH2212	RBBP5	protective	1	G1-S	0.000420227	0.411014	bystander	-1.30223	3.86953
GGAATAAGTAGGGTAC-2	2	11525	47	609	12.9574	24h	LAMTOR3_pMH2072	LAMTOR3	protective	1	G1-S	0.000260304	-0.595425	naive	2.11528	-3.40877
GGAATAAGTCACAAGG-2	2	11015	61	937	15.3607	24h	C17orf59_pMH2042	C17orf59	protective	2	M	0.000272356	-0.530265	naive	3.91792	-3.76575
GGAATAAGTGTGACGA-2	2	14735	195	3096	15.8769	24h	LAMTOR5_pMH2088	LAMTOR5	protective	1	M-G1	0.000203597	0.110146	naive	1.81458	-2.42759
GGAATAAGTTCAGGCC-2	2	15045	52	785	15.0962	24h	WDR26_pMH2110	WDR26	protective	2	G2-M	0.000199402	-0.453494	naive	-1.38596	-5.08917
GGAATAATCTCTTATG-2	2	5179	37	580	15.6757	24h	RBBP5_pMH2212	RBBP5	protective	1	G1-S	0.000193087	-1.04909	naive	2.8608	-3.31158
GGAATAATCTGGGCCA-2	2	16690	112	1704	15.2143	24h	HS6ST1_pMH2004-03	HS6ST1	protective	1	S	0.000419413	-0.699094	naive	2.90775	-4.28014
GGACAAGAGAGGACGG-2	2	6607	77	1124	14.5974	24h	CSNK2A1_pMH2148	CSNK2A1	sensitizing	1	M	0.000151355	0.872299	bystander	-2.45243	4.96939
GGACAAGAGTGGCACA-2	2	9598	93	1395	15	24h	LAMTOR5_pMH2088	LAMTOR5	protective	1	G1-S	0.000520942	0.47506	bystander	-1.64311	3.6291
GGACAAGCAAACGCGA-2	2	8629	92	1562	16.9783	24h	FAM126A_pMH2022	FAM126A	protective	2	G1-S	0	-0.571649	naive	0.997591	-3.8015
GGACAAGGTATCAGTC-2	2	15248	89	1431	16.0787	24h	B4GALT7_pMH2032	B4GALT7	protective	1	G1-S	0.000131165	-0.548126	naive	2.20897	-4.19046
GGACAAGGTCGACTAT-2	2	15867	127	1804	14.2047	24h	DDA1_pMH2104	DDA1	protective	1	M-G1	0.000189072	-0.145058	naive	0.099479	-2.59556
GGACAAGGTCGAGATG-2	2	15174	78	1206	15.4615	24h	UBA3_pMH2116	UBA3	protective	1	G1-S	0.000263609	-0.615943	naive	2.31211	-2.3462
GGACAAGGTCTCACCT-2	2	20549	211	3308	15.6777	24h	LARGE_pMH2038	LARGE	protective	2	G2-M	0.000389313	0.389205	naive	-0.0485659	-4.18579
GGACAAGGTTCGTGAT-2	2	10343	90	1498	16.6444	24h	SEC63_pMH2166	SEC63	sensitizing	2	S	9.66837e-05	0.0156799	naive	2.30831	-3.50428
GGACAGAAGATAGGAG-2	2	10249	90	1323	14.7	24h	IRF9_pMH2132	IRF9	sensitizing	1	M-G1	9.75705e-05	-0.94081	naive	1.54416	-4.40579
GGACAGAAGATGTGTA-2	2	15280	98	1424	14.5306	24h	IFNAR2_pMH2138	IFNAR2	sensitizing	2	M-G1	6.5445e-05	-1.47248	naive	0.462392	-2.16834
GGACAGAAGTCTCCTC-2	2	10518	54	960	17.7778	24h	CASP2_pMH2170	CASP2	protective	2	G1-S	0	-1.4251	naive	2.50615	-2.45147
GGACAGACAAGTCATC-2	2	9233	52	796	15.3077	24h	EXT2_pMH2024	EXT2	protective	1	M-G1	0	-0.0158686	naive	2.62241	-3.67832
GGACAGACAATCGAAA-2	2	15223	98	1707	17.4184	24h	VTCN1_pMH2140	VTCN1	sensitizing	1	M-G1	0.00013138	-0.919063	naive	1.77235	-4.10876
GGACAGACACGAAATA-2	2	7542	27	454	16.8148	24h	EXT2_pMH2024	EXT2	protective	1	G1-S	0.000132591	0.475987	naive	2.32016	-4.54001
GGACAGACAGCTATTG-2	2	8154	96	1359	14.1562	24h	DCAF4_pMH2094	DCAF4	protective	2	G1-S	0.000367918	-0.527074	naive	1.59843	-3.37964
GGACAGACATGGTAGG-2	2	18641	86	1254	14.5814	24h	NAE1_pMH2122	NAE1	protective	2	M	0.000214581	-0.591711	naive	2.06801	-3.31777
GGACAGAGTAGATTAG-2	2	14299	53	830	15.6604	24h	IRF9_pMH2134	IRF9	sensitizing	2	M-G1	0.0833625	-1.22872	infected_productive_early	-6.1933	0.142408
GGACAGAGTCAGCTAT-2	2	11954	132	1949	14.7652	24h	AMFR_pMH2018	AMFR	protective	2	M-G1	0.000167308	-0.230594	naive	4.48467	-4.37292
GGACAGAGTCCCTTGT-2	2	13228	54	837	15.5	24h	NAE1_pMH2120	NAE1	protective	1	G2-M	0.000453583	1.65452	naive	2.62457	-3.40029
GGACAGAGTGCCTGCA-2	2	16404	45	538	11.9556	24h	SLC35B2_pMH2028	SLC35B2	protective	1	G1-S	0.000243843	-0.394525	naive	2.44354	-2.58436
GGACAGATCCGCATCT-2	2	8952	87	1275	14.6552	24h	SLC35B2_pMH2030	SLC35B2	protective	2	G2-M	0.000335121	0.159573	bystander	1.61578	3.97979
GGACAGATCCTATTCA-2	2	15794	117	1566	13.3846	24h	RGP1_pMH2048	RGP1	protective	1	M	0.000316576	-0.276114	naive	0.982558	-4.05891
GGACAGATCCTTCAAT-2	2	16244	107	1587	14.8318	24h	LAMTOR5_pMH2088	LAMTOR5	protective	1	M-G1	0.000123122	-0.20467	naive	1.46733	-3.49481
GGACAGATCGCGTTTC-2	2	9828	131	1871	14.2824	24h	IRF9_pMH2134	IRF9	sensitizing	2	M-G1	0.0438543	-0.716231	infected_productive_early	-4.14791	0.650497
GGACATTAGGACTGGT-2	2	28190	245	3571	14.5755	24h	IFNAR2_pMH2138	IFNAR2	sensitizing	2	G1-S	0.137637	-1.24733	infected_abortive	-4.29757	2.09277
GGACATTAGTAGGCCA-2	2	17930	102	1289	12.6373	24h	HCCS_pMH2184	HCCS	protective	1	M	0.000111545	-0.573533	naive	1.66057	-4.091
GGACATTCAAAGCGGT-2	2	11591	132	2094	15.8636	24h	RBBP5_pMH2212	RBBP5	protective	1	G1-S	0.000345095	-0.521992	naive	3.07065	-3.30306
GGACATTCAAGTCTAC-2	2	13552	92	1384	15.0435	24h	STAT2_pMH2128	STAT2	sensitizing	1	S	0.000295159	-0.896636	naive	1.149	-4.4786
GGACATTCAATAGAGT-2	2	9525	62	948	15.2903	24h	HS6ST1_pMH2004-03	HS6ST1	protective	1	M-G1	0.000209974	0.942025	naive	3.2315	-4.11481
GGACATTCACTCAGGC-2	2	9065	38	622	16.3684	24h	CUL3_pMH2112	CUL3	protective	1	M	0.000220629	0.660162	naive	3.72175	-3.36911
GGACATTCAGCCACCA-2	2	6977	31	547	17.6452	24h	RAB6A_pMH2052	RAB6A	protective	1	G1-S	0.000573312	0.0105814	bystander	-0.800591	6.22606
GGACATTGTCAAAGCG-2	2	4094	28	374	13.3571	24h	KXD1_pMH2044	KXD1	protective	1	G1-S	0	0.176955	naive	1.94435	-3.15643
GGACATTGTCATCGGC-2	2	10543	77	1033	13.4156	24h	COG2_pMH2192	COG2	protective	1	G1-S	0.000189699	-0.90707	naive	3.4189	-3.29506
GGACATTGTCGACTGC-2	2	9961	55	797	14.4909	24h	TRAPPC8_pMH2068	TRAPPC8	protective	1	G1-S	0.000200783	-0.332812	naive	3.18924	-4.2975
GGACATTGTGCGGTAA-2	2	19552	85	1322	15.5529	24h	SLC35B2_pMH2028	SLC35B2	protective	1	M	0.000102291	-0.135465	naive	1.22969	-3.18755
GGACATTGTGTGCGTC-2	2	11216	55	726	13.2	24h	KXD1_pMH2044	KXD1	protective	1	G1-S	0.000267475	-0.587197	naive	3.98368	-4.4138
GGACATTGTTTGGGCC-2	2	10378	93	1414	15.2043	24h	GLCE_pMH2010-03	GLCE	protective	2	M-G1	9.63577e-05	-0.86191	naive	4.04649	-4.14042
GGACATTTCGTCCGTT-2	2	26771	138	2046	14.8261	24h	KXD1_pMH2046	KXD1	protective	2	S	0.131672	-1.18775	infected_productive_early	-7.0929	-0.54616
GGACATTTCGTCTGCT-2	2	3529	8	105	13.125	24h	KXD1_pMH2044	KXD1	protective	1	G2-M	0	-0.502298	naive	-3.29502	-4.2307
GGACATTTCTTGTTTG-2	2	11519	89	1280	14.382	24h	WDR81_pMH2152	WDR81	sensitizing	1	M	0.000173626	0.472605	naive	3.81483	-3.65708
GGACGTCAGAACAACT-2	2	10486	55	785	14.2727	24h	WDR26_pMH2110	WDR26	protective	2	S	0.000286096	1.3876	bystander	-2.40491	6.49972
GGACGTCAGATACACA-2	2	10548	74	1306	17.6486	24h	TRAPPC11_pMH2062	TRAPPC11	protective	2	M	0.000284414	-0.702152	naive	4.57316	-4.58014
GGACGTCAGCAGACTG-2	2	4681	35	545	15.5714	24h	GFP_pBA571-64	GFP	control	2	G2-M	0	-0.134333	naive	-2.49426	-3.9409
GGACGTCAGTAGATGT-2	2	17972	99	1486	15.0101	24h	NEDD8_pMH2100	NEDD8	protective	1	M	0.000389495	-0.679219	naive	2.34053	-2.42005
GGACGTCAGTGTTAGA-2	2	7356	83	1437	17.3133	24h	ASNA1_pMH2210	ASNA1	protective	2	G2-M	0.000271887	1.43247	bystander	0.398336	3.87137
GGACGTCCAATTGCTG-2	2	14930	29	502	17.3103	24h	CASP9_pMH2176	CASP9	protective	1	M	0.000267917	-0.876287	naive	2.00823	-4.96473
GGACGTCCAGTAAGCG-2	2	8740	61	872	14.2951	24h	UNC50_pMH2012	UNC50	protective	1	S	0.000228833	0.475813	naive	-3.20069	-4.33022
GGACGTCGTCGACTAT-2	2	28547	194	2707	13.9536	24h	UNC50_pMH2012	UNC50	protective	1	G2-M	0.00024521	-0.242875	naive	1.71178	-3.86952
GGACGTCGTGAACCTT-2	2	10597	6	76	12.6667	24h	UBA3_pMH2116	UBA3	protective	1	G1-S	0.000188733	0.325681	naive	3.27335	-2.7423
GGACGTCGTGCAACGA-2	2	8294	72	850	11.8056	24h	LAMTOR1_pMH2080	LAMTOR1	protective	1	G1-S	0.000241138	-0.20386	naive	4.06388	-4.16253
GGACGTCGTTCAACCA-2	2	15039	88	1309	14.875	24h	CYCS_pMH2182	CYCS	protective	2	M	0.000199481	1.20297	naive	1.23365	-3.83975
GGACGTCTCAAACGGG-2	2	9244	82	999	12.1829	24h	LARGE_pMH2038	LARGE	protective	2	M	0.000324535	-0.402953	naive	4.37461	-4.19059
GGACGTCTCAGTTAGC-2	2	9288	46	767	16.6739	24h	TRAPPC8_pMH2070	TRAPPC8	protective	2	S	0.000322997	0.638049	naive	1.74629	-5.2224
GGACGTCTCATAACCG-2	2	8389	34	521	15.3235	24h	STAT2_pMH2130	STAT2	sensitizing	2	M	0.000357611	-0.769852	naive	4.33658	-4.35842
GGACGTCTCATTGCGA-2	2	16976	33	490	14.8485	24h	DCAF4_pMH2092	DCAF4	protective	1	M-G1	0.0939562	-1.03766	infected_productive_early	-6.84004	-0.310818
GGACGTCTCCTGTACC-2	2	14928	91	1295	14.2308	24h	LARGE_pMH2038	LARGE	protective	2	G2-M	0.000133976	-0.222802	naive	-3.74865	-4.1242
GGACGTCTCTCTGCTG-2	2	9420	58	868	14.9655	24h	C17orf59_pMH2040	C17orf59	protective	1	M	0.000212314	-0.336056	naive	4.16663	-4.42463
GGACGTCTCTGCGGCA-2	2	16435	76	1058	13.9211	24h	COG8_pMH2200	COG8	protective	1	M	0.000121692	-0.851332	naive	1.99749	-4.62512
GGAGCAAAGCGTAATA-2	2	12886	51	909	17.8235	24h	BAG6_pMH2206	BAG6	protective	2	S	0.0256868	-0.898394	naive	2.8337	-4.60858
GGAGCAACAACTGCGC-2	2	8976	49	841	17.1633	24h	B4GALT7_pMH2032	B4GALT7	protective	1	G1-S	0.000111408	0.38861	naive	1.57697	-4.28465
GGAGCAACAAGTTGTC-2	2	12353	63	935	14.8413	24h	WDR81_pMH2154	WDR81	sensitizing	2	S	0.000242856	1.19545	naive	2.67809	-3.7777
GGAGCAACACATCCGG-2	2	9243	64	1030	16.0938	24h	UNC50_pMH2014	UNC50	protective	2	M	0.00032457	-0.545908	naive	3.92038	-5.1093
GGAGCAACACCGAATT-2	2	9012	66	1073	16.2576	24h	CASP2_pMH2168	CASP2	protective	1	G1-S	0.000221926	1.15429	naive	3.6437	-3.42312
GGAGCAACATCTGGTA-2	2	19652	106	1532	14.4528	24h	NEDD8_pMH2100	NEDD8	protective	1	S	0.000152656	-0.0353859	naive	1.68203	-2.62541
GGAGCAACATTAACCG-2	2	16671	92	1352	14.6957	24h	SLC35B2_pMH2030	SLC35B2	protective	2	S	0.000119969	0.180751	naive	-0.175617	-4.387
GGAGCAAGTGGGTATG-2	2	5278	43	753	17.5116	24h	NAE1_pMH2120	NAE1	protective	1	G2-M	0.000189466	0.00146849	naive	1.1545	-2.55158
GGAGCAAGTGGTAACG-2	2	12540	82	1293	15.7683	24h	RBBP5_pMH2212	RBBP5	protective	1	M	0	-0.549411	naive	4.24994	-4.14098
GGAGCAAGTGTGAATA-2	2	11678	134	1912	14.2687	24h	AMFR_pMH2018	AMFR	protective	2	S	8.56311e-05	0.116203	naive	3.51798	-3.89108
GGAGCAAGTTTCGCTC-2	2	10723	67	1022	15.2537	24h	NAE1_pMH2120	NAE1	protective	1	M-G1	0.00037303	-0.0898955	naive	2.85914	-2.57324
GGAGCAATCACGATGT-2	2	17699	88	1494	16.9773	24h	CYCS_pMH2180	CYCS	protective	1	S	5.65004e-05	-0.590773	naive	1.60766	-4.6315
GGAGCAATCCGTACAA-2	2	16547	111	1737	15.6486	24h	TRAPPC12_pMH2064	TRAPPC12	protective	1	M	0	-1.0587	naive	1.93538	-4.47828
GGAGCAATCGTCACGG-2	2	20650	113	1692	14.9735	24h	NAE1_pMH2120	NAE1	protective	1	M-G1	0.000242131	-0.322613	naive	0.465451	-2.45936
GGAGCAATCTAACTGG-2	2	9713	36	519	14.4167	24h	DCAF4_pMH2094	DCAF4	protective	2	S	0.00020591	0.56716	naive	2.80162	-3.76466
GGAGCAATCTGTCAAG-2	2	12065	73	1172	16.0548	24h	SEC62_pMH2160	SEC62	sensitizing	1	S	0.000165769	0.161845	naive	3.24283	-4.46516
GGATGTTAGAGACTAT-2	2	16545	87	1142	13.1264	24h	IFNAR2_pMH2136	IFNAR2	sensitizing	1	M	0.000120882	-1.09196	naive	3.05374	-4.78115
GGATGTTAGATAGGAG-2	2	14225	100	1494	14.94	24h	ASNA1_pMH2208	ASNA1	protective	1	M	0.000140598	-0.0614802	naive	2.91471	-3.4914
GGATGTTCAACGATCT-2	2	12731	90	1466	16.2889	24h	GLCE_pMH2010-03	GLCE	protective	2	G1-S	0.000157097	-0.215821	naive	2.5349	-3.62024
GGATGTTCAATCGGTT-2	2	13133	82	1338	16.3171	24h	SLC35B2_pMH2030	SLC35B2	protective	2	M	7.61441e-05	-0.182945	naive	2.11697	-4.80046
GGATGTTCATTACCTT-2	2	11355	107	1600	14.9533	24h	TRAF2_pMH2144	TRAF2	protective	1	G1-S	0	-0.670107	naive	1.1914	-3.92435
GGATGTTGTCCGCTGA-2	2	11245	71	1280	18.0282	24h	COG8_pMH2200	COG8	protective	1	M-G1	0	-0.734515	naive	0.952756	-2.90158
GGATGTTGTCGCATCG-2	2	18131	109	1523	13.9725	24h	LAMTOR5_pMH2088	LAMTOR5	protective	1	M-G1	0.000165462	0.243621	naive	2.593	-4.26801
GGATGTTGTGAAAGAG-2	2	17616	190	2951	15.5316	24h	HS6ST1_pMH2004-03	HS6ST1	protective	1	M	0.000113533	0.119849	naive	3.9814	-3.75036
GGATGTTGTGTGAAAT-2	2	12322	163	2616	16.0491	24h	COG5_pMH2198	COG5	protective	2	M-G1	0.00957637	-1.06528	naive	0.168434	-3.12144
GGATGTTGTGTTTGGT-2	2	16747	165	2581	15.6424	24h	COG5_pMH2196	COG5	protective	1	G2-M	0.000119424	0.163872	naive	-0.714525	-2.34446
GGATGTTTCCAAAGTC-2	2	10067	61	1066	17.4754	24h	GFP_pBA571-70	GFP	control	1	G1-S	0.000198669	-0.264873	naive	3.26498	-3.41121
GGATGTTTCCGCAAGC-2	2	27941	371	5952	16.0431	24h	TRAF2_pMH2144	TRAF2	protective	1	G2-M	0.000214738	-0.996932	naive	-0.45152	-3.56158
GGATGTTTCGCTTAGA-2	2	14504	100	1571	15.71	24h	RAB6A_pMH2054	RAB6A	protective	2	G2-M	0.000137893	-0.823534	naive	2.20246	-4.76176
GGATGTTTCTACCTGC-2	2	15054	111	1521	13.7027	24h	B4GALT7_pMH2034	B4GALT7	protective	2	M	0.000199283	1.63458	naive	2.2384	-3.46651
GGATGTTTCTGCAAGT-2	2	11861	83	1165	14.0361	24h	COG2_pMH2192	COG2	protective	1	G1-S	0.00033724	-0.730741	naive	3.34327	-4.16081
GGATGTTTCTTGGGTA-2	2	17190	36	486	13.5	24h	STAT2_pMH2128	STAT2	sensitizing	1	M-G1	0.317743	-1.24629	infected_productive_early	-7.97587	-6.23482
GGATTACAGACACGAC-2	2	18709	247	4078	16.5101	24h	DCAF4_pMH2092	DCAF4	protective	1	G2-M	0.000160351	-0.663218	naive	2.06094	-3.73829
GGATTACAGGCAGTCA-2	2	15402	94	1469	15.6277	24h	EXT2_pMH2024	EXT2	protective	1	G1-S	0.000324633	-0.679859	naive	3.82411	-4.61103
GGATTACAGTAGTGCG-2	2	9291	42	735	17.5	24h	SEC63_pMH2166	SEC63	sensitizing	2	M	0.000322893	-0.508205	naive	3.51795	-4.59203
GGATTACAGTCGTACT-2	2	12590	157	2339	14.8981	24h	NAE1_pMH2120	NAE1	protective	1	G1-S	0.000158856	-0.548946	naive	2.30497	-2.41668
GGATTACCAATCCAAC-2	2	9247	48	812	16.9167	24h	BCL2L1_pMH2190	BCL2L1	sensitizing	2	M	0.000108143	-0.13698	naive	4.00885	-4.49016
GGATTACCAGTACACT-2	2	13074	69	1148	16.6377	24h	C17orf59_pMH2042	C17orf59	protective	2	G2-M	0.000152975	-0.203553	naive	2.29891	-4.73175
GGATTACGTCCCGACA-2	2	17251	102	1622	15.902	24h	BCL2L1_pMH2188	BCL2L1	sensitizing	1	M	0.000115935	-0.436923	naive	3.71648	-4.90256
GGATTACGTTCAGGCC-2	2	11812	45	587	13.0444	24h	BAG6_pMH2204	BAG6	protective	1	S	0.000338639	-0.661215	naive	1.80726	-4.21675
GGATTACGTTGTACAC-2	2	9380	21	359	17.0952	24h	LARGE_pMH2038	LARGE	protective	2	G1-S	0.00021322	0.956187	naive	3.46856	-4.32983
GGATTACTCAAGGCTT-2	2	10248	49	734	14.9796	24h	BCL2L1_pMH2188	BCL2L1	sensitizing	1	M-G1	0.00029274	-0.682582	naive	2.06011	-5.27452
GGATTACTCAGTCCCT-2	2	7880	32	536	16.75	24h	LAMTOR4_pMH2086	LAMTOR4	protective	2	G1-S	0.000253807	0.300579	naive	-0.00363844	-3.64077
GGATTACTCCAAACTG-2	2	12089	92	1347	14.6413	24h	RAB6A_pMH2052	RAB6A	protective	1	M-G1	0.0483911	-0.743217	infected_productive_early	-4.75364	0.516888
GGATTACTCCCAAGTA-2	2	14022	48	601	12.5208	24h	LAMTOR5_pMH2088	LAMTOR5	protective	1	S	7.13165e-05	-0.931643	naive	-0.112743	-2.22006
GGATTACTCCGTAGTA-2	2	14493	111	1726	15.5495	24h	SLC35B2_pMH2030	SLC35B2	protective	2	M	0.000206996	-0.210242	naive	2.75767	-4.0729
GGCAATTAGATTACCC-2	2	11800	37	608	16.4324	24h	BAG6_pMH2206	BAG6	protective	2	G1-S	0	-0.92802	naive	1.71312	-5.01682
GGCAATTAGCAATCTC-2	2	12004	67	977	14.5821	24h	FAM126A_pMH2020	FAM126A	protective	1	G1-S	0.000166611	0.637032	naive	3.17441	-4.20086
GGCAATTAGCTGGAAC-2	2	8599	54	829	15.3519	24h	AMFR_pMH2018	AMFR	protective	2	M-G1	0	2.21833	bystander	-2.32452	6.35869
GGCAATTAGGAATGGA-2	2	12568	82	1161	14.1585	24h	LAMTOR5_pMH2088	LAMTOR5	protective	1	G1-S	0.000238701	-0.219222	naive	2.68817	-4.23642
GGCAATTAGTATCGAA-2	2	13848	96	1444	15.0417	24h	SLC35B2_pMH2028	SLC35B2	protective	1	G2-M	0.000433276	-0.558395	naive	-0.287312	-2.78058
GGCAATTAGTCGAGTG-2	2	10015	128	2192	17.125	24h	ASNA1_pMH2208	ASNA1	protective	1	M-G1	0.000299551	0.489322	naive	3.80693	-3.50266
GGCAATTAGTGTGAAT-2	2	19684	203	3390	16.6995	24h	CASP2_pMH2168	CASP2	protective	1	G2-M	0.000152408	-0.137724	naive	-0.681572	-2.78273
GGCAATTCAAATTGCC-2	2	13687	164	2615	15.9451	24h	RBBP5_pMH2212	RBBP5	protective	1	G2-M	0	0.10756	naive	-1.16449	-3.44801
GGCAATTCAAGAGGCT-2	2	7026	51	726	14.2353	24h	UNC50_pMH2014	UNC50	protective	2	M-G1	0	0.420587	bystander	-0.505381	4.99804
GGCAATTCAGCCTGTG-2	2	19304	109	1814	16.6422	24h	IRF9_pMH2134	IRF9	sensitizing	2	M	5.18027e-05	-1.24788	naive	2.23203	-4.29982
GGCAATTCATTACGAC-2	2	17558	7	127	18.1429	24h	LAMTOR1_pMH2080	LAMTOR1	protective	1	M	0.000170862	-0.56075	naive	2.51519	-4.52797
GGCAATTCATTCCTCG-2	2	11353	82	1145	13.9634	24h	CASP3_pMH2174	CASP3	protective	2	G1-S	0.0415749	-0.996617	infected_productive_early	-4.79244	0.347139
GGCAATTGTACTTGAC-2	2	11570	96	1319	13.7396	24h	RGP1_pMH2050	RGP1	protective	2	S	0.000172861	0.69032	naive	3.00981	-4.38299
GGCAATTGTCTCTCTG-2	2	4288	39	558	14.3077	24h	KIRREL_pMH2126	KIRREL	protective	2	M	0	-0.948862	naive	3.69576	-5.65126
GGCAATTGTGACCAAG-2	2	9536	19	238	12.5263	24h	VTCN1_pMH2140	VTCN1	sensitizing	1	G2-M	0	1.97651	bystander	1.20659	1.81852
GGCAATTGTTCCCGAG-2	2	12915	101	1512	14.9703	24h	RBX1_pMH2098	RBX1	protective	2	G1-S	0.000154859	-0.736365	naive	2.31992	-3.08639
GGCCGATAGAATCTCC-2	2	9597	53	773	14.5849	24h	NAE1_pMH2122	NAE1	protective	2	M	0.000208398	-0.432003	naive	2.74907	-2.65223
GGCCGATAGACTAAGT-2	2	9325	53	750	14.1509	24h	RAB6A_pMH2054	RAB6A	protective	2	G1-S	0	-0.0638341	naive	1.32793	-4.17197
GGCCGATAGCCCAACC-2	2	19001	129	1883	14.5969	24h	B4GALT7_pMH2032	B4GALT7	protective	1	M	5.26288e-05	-0.379129	naive	2.30008	-4.64534
GGCCGATAGCCGGTAA-2	2	16042	55	905	16.4545	24h	BAG6_pMH2204	BAG6	protective	1	M	0.000124673	-0.0714255	naive	1.06092	-3.89939
GGCCGATAGGGCTTCC-2	2	18108	131	1972	15.0534	24h	BAG6_pMH2206	BAG6	protective	2	M	0.000110448	0.211439	naive	3.04483	-3.87866
GGCCGATAGTTCCACA-2	2	11944	110	1629	14.8091	24h	WDR81_pMH2152	WDR81	sensitizing	1	S	0.000334896	1.31793	naive	2.25648	-3.38862
GGCCGATCAACCGCCA-2	2	9433	57	1107	19.4211	24h	B4GALT7_pMH2034	B4GALT7	protective	2	M-G1	0	-0.399643	naive	3.53226	-4.93965
GGCCGATCAAGCGTAG-2	2	8928	11	218	19.8182	24h	SEC63_pMH2164	SEC63	sensitizing	1	G1-S	0	0.849293	bystander	0.377169	3.94049
GGCCGATCAATGGATA-2	2	13570	88	1363	15.4886	24h	RBBP5_pMH2214	RBBP5	protective	2	S	0.000147384	-0.145704	naive	2.55069	-3.93071
GGCCGATCACTCAGGC-2	2	10161	51	696	13.6471	24h	RBX1_pMH2098	RBX1	protective	2	M	9.84155e-05	0.218696	naive	4.15143	-5.45656
GGCCGATCAGGCAGTA-2	2	12433	145	2029	13.9931	24h	COG5_pMH2196	COG5	protective	1	S	0	-0.729085	naive	2.90721	-4.16799
GGCCGATCATGTAAGA-2	2	11482	63	908	14.4127	24h	SEC61B_pMH2156	SEC61B	sensitizing	1	G1-S	0.0267375	-0.368641	naive	3.36303	-4.05319
GGCCGATGTAAAGTCA-2	2	10361	50	735	14.7	24h	CUL3_pMH2114	CUL3	protective	2	G1-S	0.02133	-0.682756	naive	2.26507	-2.55055
GGCCGATTCAGGTTCA-2	2	8909	50	880	17.6	24h	CASP3_pMH2174	CASP3	protective	2	M-G1	0	-0.552621	naive	-0.0381865	-4.86092
GGCCGATTCCTGCAGG-2	2	15367	20	335	16.75	24h	KXD1_pMH2044	KXD1	protective	1	G2-M	0.000130149	-0.199919	naive	-1.1625	-5.25717
GGCCGATTCTAACTCT-2	2	15085	41	626	15.2683	24h	C17orf59_pMH2040	C17orf59	protective	1	S	0.000530328	0.258674	naive	2.92437	-4.67062
GGCGACTAGACAGAGA-2	2	10692	72	985	13.6806	24h	C17orf59_pMH2042	C17orf59	protective	2	S	0.000374111	0.454631	naive	0.475474	-3.83842
GGCGACTAGAGTAATC-2	2	14237	47	669	14.234	24h	STAT2_pMH2128	STAT2	sensitizing	1	S	7.02395e-05	-1.15698	naive	2.13835	-3.5416
GGCGACTAGGGCATGT-2	2	15553	122	1764	14.459	24h	HS6ST1_pMH2004-03	HS6ST1	protective	1	G2-M	0.000321481	0.121318	naive	-0.283072	-2.68128
GGCGACTCAAGGCTCC-2	2	13451	53	831	15.6792	24h	SEC63_pMH2166	SEC63	sensitizing	2	S	7.43439e-05	-0.380629	naive	2.80372	-3.56363
GGCGACTCACTGTCGG-2	2	13764	117	1651	14.1111	24h	B4GALT7_pMH2032	B4GALT7	protective	1	M	0.000290613	-0.296651	naive	2.8914	-4.44076
GGCGACTCAGGGATTG-2	2	10572	82	1332	16.2439	24h	CYCS_pMH2180	CYCS	protective	1	G1-S	0	-0.162181	naive	3.01722	-4.61628
GGCGACTCAGGGTATG-2	2	3558	22	368	16.7273	24h	SEC61B_pMH2158	SEC61B	sensitizing	2	M-G1	0.000281057	-0.569355	naive	4.00553	-3.67107
GGCGACTCAGGTGGAT-2	2	11940	76	1257	16.5395	24h	GFP_pBA571-72	GFP	control	1	M	0.000251256	-0.113462	naive	4.10265	-4.47513
GGCGACTCAGTAGAGC-2	2	7818	75	1073	14.3067	24h	CUL3_pMH2112	CUL3	protective	1	M	0	-0.368369	naive	4.2302	-3.99368
GGCGACTGTAAGAGAG-2	2	15381	110	1504	13.6727	24h	NAE1_pMH2120	NAE1	protective	1	G2-M	0.000195046	-0.615344	naive	0.874004	-2.35495
GGCGACTGTAAGTGGC-2	2	3735	29	437	15.069	24h	AMFR_pMH2016	AMFR	protective	1	M	0	-1.07645	naive	4.39153	-4.21213
GGCGACTGTCCGAAGA-2	2	12742	41	602	14.6829	24h	KXD1_pMH2046	KXD1	protective	2	S	0.000156961	-0.229143	naive	2.64037	-3.67203
GGCGACTGTCGAACAG-2	2	10513	86	1333	15.5	24h	CASP3_pMH2174	CASP3	protective	2	G1-S	0.00675354	0.575606	naive	2.86922	-3.64149
GGCGACTGTTGTGGCC-2	2	9997	73	1120	15.3425	24h	LAMTOR1_pMH2080	LAMTOR1	protective	1	G1-S	0.00010003	0.216828	naive	1.39951	-3.11645
GGCGACTTCAAGAAGT-2	2	13207	54	949	17.5741	24h	EXT2_pMH2024	EXT2	protective	1	S	7.57174e-05	-0.229479	naive	1.18919	-4.73394
GGCGACTTCACTTCAT-2	2	10742	80	1103	13.7875	24h	COG5_pMH2196	COG5	protective	1	S	0.000279278	-0.0854056	naive	2.35877	-4.74451
GGCGACTTCCTATGTT-2	2	8676	62	943	15.2097	24h	COG5_pMH2198	COG5	protective	2	G1-S	0.000345781	0.493232	naive	3.6966	-4.1524
GGCGACTTCGGTTCGG-2	2	16932	227	3462	15.2511	24h	KIAA1432_pMH2056	KIAA1432	protective	1	S	0.0330735	-0.800203	infected_productive_early	-4.94772	0.0390234
GGCGACTTCTCGAGTA-2	2	11911	75	1213	16.1733	24h	UBA3_pMH2116	UBA3	protective	1	M-G1	0.000251868	-0.404315	naive	2.39901	-2.35157
GGCGTGTAGATCGATA-2	2	5622	20	177	8.85	24h	KIAA1432_pMH2058	KIAA1432	protective	2	S	0.000355745	-0.412023	naive	1.83025	-4.09369
GGCGTGTAGTTAACGA-2	2	7691	61	555	9.09836	24h	SEC63_pMH2166	SEC63	sensitizing	2	S	0.000130022	-1.06762	naive	3.2836	-3.67529
GGCGTGTCACCGTTGG-2	2	11144	42	667	15.881	24h	KXD1_pMH2046	KXD1	protective	2	S	8.97344e-05	-0.19144	naive	3.08265	-3.68791
GGCGTGTCACTTCTGC-2	2	10229	28	393	14.0357	24h	CUL3_pMH2114	CUL3	protective	2	M-G1	0	-0.10551	naive	3.90734	-4.59168
GGCGTGTCAGAGTGTG-2	2	5885	32	493	15.4062	24h	BCL2L1_pMH2188	BCL2L1	sensitizing	1	M	0	0.20029	naive	3.43187	-4.62131
GGCGTGTCAGTGACAG-2	2	8927	55	930	16.9091	24h	WDR81_pMH2154	WDR81	sensitizing	2	G2-M	0	0.441217	naive	-0.391142	-4.69476
GGCGTGTCATACTACG-2	2	8675	34	500	14.7059	24h	COG8_pMH2200	COG8	protective	1	G2-M	0.000115274	-0.0753306	bystander	1.6021	5.21876
GGCGTGTCATGGTCTA-2	2	19609	208	2962	14.2404	24h	LAMTOR1_pMH2082	LAMTOR1	protective	2	S	0.000152991	-0.520119	naive	2.45778	-3.09924
GGCGTGTCATTGCGGC-2	2	4974	26	446	17.1538	24h	HCCS_pMH2186	HCCS	protective	2	G2-M	0.000201045	0.983316	naive	-0.402702	-3.61692
GGCGTGTGTAGGACAC-2	2	6048	24	280	11.6667	24h	CYCS_pMH2182	CYCS	protective	2	M-G1	0	-0.126819	naive	0.35158	-4.2889
GGCGTGTGTGCGATAG-2	2	7854	56	825	14.7321	24h	EXT2_pMH2026	EXT2	protective	2	G1-S	0.000127324	2.22299	bystander	-2.33727	6.54991
GGCGTGTGTTCCGTCT-2	2	9762	34	499	14.6765	24h	SLC35B2_pMH2028	SLC35B2	protective	1	M-G1	0.000102438	-0.776243	naive	4.34888	-4.11325
GGCGTGTTCCTTTACA-2	2	8955	61	844	13.8361	24h	RBBP5_pMH2214	RBBP5	protective	2	G1-S	0.000111669	-0.806843	naive	3.12015	-2.9284
GGCGTGTTCGACCAGC-2	2	11184	65	903	13.8923	24h	HS6ST1_pMH2006-xx	HS6ST1	protective	2	G2-M	0.000178827	-0.702227	naive	0.12265	-3.52933
GGCGTGTTCGACGGAA-2	2	10302	68	953	14.0147	24h	LARGE_pMH2038	LARGE	protective	2	M-G1	0.000194137	-0.254133	naive	3.93911	-4.55291
GGCTCGAAGCGATAGC-2	2	10464	66	1022	15.4848	24h	NEDD8_pMH2100	NEDD8	protective	1	M-G1	0.000191131	0.166326	naive	2.32444	-2.29971
GGCTCGAAGTGGAGTC-2	2	18838	97	1555	16.0309	24h	FAM126A_pMH2020	FAM126A	protective	1	S	0.000106168	0.400099	naive	4.2219	-5.3832
GGCTCGACACATGACT-2	2	19858	129	1949	15.1085	24h	UNC50_pMH2014	UNC50	protective	2	M	0	-0.335538	naive	2.69979	-4.55817
GGCTCGACACGTCAGC-2	2	12934	29	465	16.0345	24h	KXD1_pMH2046	KXD1	protective	2	G1-S	0.000231947	0.0352882	naive	2.37367	-4.78792
GGCTCGACAGGAACGT-2	2	17083	128	1803	14.0859	24h	LAMTOR3_pMH2072	LAMTOR3	protective	1	S	0.000175613	-0.662157	naive	1.84163	-2.99725
GGCTCGACATGCAATC-2	2	4202	19	348	18.3158	24h	KXD1_pMH2044	KXD1	protective	1	G2-M	0	-0.907575	naive	1.20011	-4.31827
GGCTCGAGTACCGAGA-2	2	9033	66	970	14.697	24h	WDR26_pMH2108	WDR26	protective	1	M-G1	0.000110705	-0.532962	naive	4.34168	-4.63465
GGCTCGAGTAGCGTGA-2	2	9187	59	899	15.2373	24h	TRAPPC11_pMH2062	TRAPPC11	protective	2	M	0.000108849	-1.02832	naive	3.97814	-4.72227
GGCTCGAGTATTAGCC-2	2	15988	113	1601	14.1681	24h	LARGE_pMH2036	LARGE	protective	1	M	0.000125094	-0.432572	naive	0.374044	-3.86939
GGCTCGAGTCCAGTTA-2	2	18454	150	2398	15.9867	24h	LAMTOR3_pMH2072	LAMTOR3	protective	1	G2-M	0.000108378	-0.745655	naive	-0.511599	-2.96054
GGCTCGAGTGGTTTCA-2	2	14312	88	1256	14.2727	24h	SEC63_pMH2166	SEC63	sensitizing	2	M	0	-0.179225	naive	2.70061	-4.50164
GGCTCGATCATCGATG-2	2	8257	18	303	16.8333	24h	HCCS_pMH2184	HCCS	protective	1	G1-S	0.000121109	-0.154141	bystander	-2.95469	5.36424
GGCTCGATCCATGAAC-2	2	9602	43	673	15.6512	24h	SEC61B_pMH2156	SEC61B	sensitizing	1	G1-S	0	-0.699809	naive	0.440653	-3.70988
GGCTCGATCGCTTAGA-2	2	13896	66	881	13.3485	24h	AMFR_pMH2018	AMFR	protective	2	M	0.000215889	-0.188882	naive	2.14357	-4.8607
GGCTGGTAGAATGTGT-2	2	10550	42	646	15.381	24h	TRAPPC11_pMH2060	TRAPPC11	protective	1	M	0.000189573	-0.426773	naive	4.37445	-4.21749
GGCTGGTAGACGCACA-2	2	12317	111	1519	13.6847	24h	RBBP5_pMH2212	RBBP5	protective	1	M-G1	0.000162377	-0.23877	naive	1.28087	-4.26588
GGCTGGTAGACTAGGC-2	2	11534	137	2017	14.7226	24h	TRAPPC8_pMH2070	TRAPPC8	protective	2	S	0.0001734	0.481023	bystander	-1.12868	6.099
GGCTGGTAGATCGATA-2	2	10112	66	1099	16.6515	24h	RAB6A_pMH2054	RAB6A	protective	2	M	0.000197785	-0.765338	naive	4.15149	-4.69469
GGCTGGTAGCAATATG-2	2	12737	140	2121	15.15	24h	SEC61B_pMH2158	SEC61B	sensitizing	2	G2-M	0	0.308981	naive	0.433803	-3.14554
GGCTGGTAGGCATTGG-2	2	15748	78	1250	16.0256	24h	UBA3_pMH2118	UBA3	protective	2	M-G1	6.35001e-05	-0.0642365	naive	1.46108	-3.79366
GGCTGGTCAAATACAG-2	2	10086	68	1086	15.9706	24h	COG5_pMH2196	COG5	protective	1	G1-S	9.91473e-05	-1.02389	naive	3.62351	-4.11713
GGCTGGTCACTTAACG-2	2	6531	64	1140	17.8125	24h	SEC61B_pMH2156	SEC61B	sensitizing	1	G1-S	0	-0.652971	naive	2.75621	-3.6287
GGCTGGTCAGGTCTCG-2	2	9596	133	1983	14.9098	24h	TRAPPC8_pMH2070	TRAPPC8	protective	2	G2-M	0	0.378524	naive	0.308239	-1.8951
GGCTGGTGTAGAAGGA-2	2	7673	69	1134	16.4348	24h	LAMTOR2_pMH2076	LAMTOR2	protective	1	M	0	-0.401018	naive	4.35106	-4.1549
GGCTGGTGTAGCGCAA-2	2	14356	67	1010	15.0746	24h	VTCN1_pMH2142	VTCN1	sensitizing	2	G2-M	0.000208972	-1.1298	naive	-0.628572	-1.65935
GGCTGGTGTCTAGAGG-2	2	9428	43	655	15.2326	24h	NEDD8_pMH2100	NEDD8	protective	1	M-G1	0.000318201	-0.764452	naive	2.52627	-2.38896
GGCTGGTGTGATGCCC-2	2	15272	84	1258	14.9762	24h	SEC63_pMH2166	SEC63	sensitizing	2	S	0.000261917	0.398434	naive	2.62576	-3.9101
GGCTGGTGTGGACGAT-2	2	8085	25	356	14.24	24h	LARGE_pMH2036	LARGE	protective	1	M	0.000247372	1.10838	naive	1.01775	-3.53306
GGCTGGTGTTGACGTT-2	2	13704	128	2002	15.6406	24h	LAMTOR2_pMH2076	LAMTOR2	protective	1	M-G1	7.29714e-05	0.421941	naive	1.70719	-3.72024
GGCTGGTTCCCTCTTT-2	2	8543	67	1012	15.1045	24h	WDR26_pMH2108	WDR26	protective	1	M-G1	0.000117055	0.813109	bystander	-2.4922	6.55703
GGCTGGTTCGCAAGCC-2	2	17702	87	1516	17.4253	24h	BAG6_pMH2206	BAG6	protective	2	M	0.000169472	-0.476964	naive	3.2761	-4.4854
GGGAATGAGAGGTTGC-2	2	11301	59	838	14.2034	24h	KXD1_pMH2044	KXD1	protective	1	G1-S	0.000265463	-0.900608	naive	0.331269	-1.8695
GGGAATGAGCACACAG-2	2	14141	48	758	15.7917	24h	STAT2_pMH2130	STAT2	sensitizing	2	S	0.000212149	1.25694	naive	1.98111	-3.47452
GGGAATGAGCACCGCT-2	2	17702	58	866	14.931	24h	RBBP5_pMH2212	RBBP5	protective	1	M-G1	0.000225963	-1.31628	naive	2.92347	-3.3662
GGGAATGAGCACCGTC-2	2	13771	48	796	16.5833	24h	NAE1_pMH2122	NAE1	protective	2	M-G1	7.26164e-05	-0.824325	naive	4.12583	-3.72616
GGGAATGAGTCGTACT-2	2	11182	43	687	15.9767	24h	COG8_pMH2200	COG8	protective	1	G2-M	8.94294e-05	-1.19457	naive	-0.0357828	-5.38501
GGGAATGAGTGTACCT-2	2	14335	11	188	17.0909	24h	GLCE_pMH2008-05	GLCE	protective	1	S	6.97593e-05	0.0928023	naive	1.87731	-4.25427
GGGAATGCAGGAACGT-2	2	9244	65	965	14.8462	24h	GLCE_pMH2010-03	GLCE	protective	2	S	0.000216357	-0.287711	naive	4.01932	-3.79868
GGGAATGCATACCATG-2	2	11441	102	1594	15.6275	24h	COG5_pMH2198	COG5	protective	2	M	0.00017481	-0.966185	naive	4.07863	-3.84793
GGGAATGCATCCCATC-2	2	10286	99	1581	15.9697	24h	HS6ST1_pMH2004-03	HS6ST1	protective	1	G1-S	0	-0.884161	naive	3.76901	-3.92453
GGGAATGCATGAAGTA-2	2	13228	119	1928	16.2017	24h	DCAF4_pMH2094	DCAF4	protective	2	M-G1	0.000226792	-1.27795	naive	4.32971	-4.22479
GGGAATGGTAAGAGGA-2	2	11380	59	840	14.2373	24h	CASP9_pMH2176	CASP9	protective	1	S	0	-0.648217	naive	3.87618	-3.9279
GGGAATGGTAGGGACT-2	2	13512	17	365	21.4706	24h	VTCN1_pMH2142	VTCN1	sensitizing	2	S	0.000222025	0.917437	naive	3.02543	-4.5232
GGGAATGGTCTCACCT-2	2	5556	21	335	15.9524	24h	RBBP5_pMH2212	RBBP5	protective	1	M	0	-1.16758	naive	2.41042	-2.94575
GGGAATGGTTACGGAG-2	2	16817	166	2444	14.7229	24h	CASP9_pMH2178	CASP9	protective	2	M	0.000178391	-0.0997352	naive	2.27661	-4.28341
GGGAATGGTTGTGGAG-2	2	20283	169	2553	15.1065	24h	NAE1_pMH2120	NAE1	protective	1	M-G1	0.000394419	0.27644	naive	2.57127	-2.64736
GGGAATGTCAAGGTAA-2	2	7294	30	462	15.4	24h	WDR81_pMH2154	WDR81	sensitizing	2	M	0	-0.156091	naive	3.99297	-4.15992
GGGAATGTCAGTGTTG-2	2	14852	73	1114	15.2603	24h	SEC61B_pMH2156	SEC61B	sensitizing	1	S	0.000134662	-0.457844	naive	3.50757	-4.47109
GGGAATGTCCATGAAC-2	2	11447	115	1860	16.1739	24h	GLCE_pMH2008-05	GLCE	protective	1	M-G1	8.73591e-05	1.18156e-05	naive	0.442545	-3.81201
GGGAATGTCTGAGTGT-2	2	10838	64	918	14.3438	24h	CASP3_pMH2172	CASP3	protective	1	M	0	-0.160884	naive	3.4527	-3.4396
GGGAATGTCTGCAAGT-2	2	14430	91	1331	14.6264	24h	GFP_pBA571-70	GFP	control	1	S	0.0003465	-0.511812	naive	3.59757	-4.4727
GGGACCTAGACTCGGA-2	2	15321	166	2827	17.0301	24h	IRF9_pMH2134	IRF9	sensitizing	2	G2-M	6.52699e-05	-0.990527	naive	2.36594	-4.31987
GGGACCTAGAGTGACC-2	2	22543	45	483	10.7333	24h	IFNAR2_pMH2138	IFNAR2	sensitizing	2	G1-S	0.377146	-1.45065	infected_productive_early	-7.55397	-7.13231
GGGACCTAGCGCCTCA-2	2	9539	59	897	15.2034	24h	C17orf59_pMH2040	C17orf59	protective	1	M	0.000209666	-0.454508	naive	4.20461	-4.04462
GGGACCTAGCTGATAA-2	2	28865	131	2076	15.8473	24h	UBA3_pMH2116	UBA3	protective	1	S	0	-0.15162	naive	0.867563	-2.45667
GGGACCTCAAGCTGAG-2	2	11283	45	614	13.6444	24h	FAM126A_pMH2020	FAM126A	protective	1	M-G1	0.000177258	-0.503739	naive	1.11322	-4.15943
GGGACCTCACCCTATC-2	2	16874	124	1822	14.6935	24h	EXT2_pMH2024	EXT2	protective	1	S	0.000177788	1.23561	naive	2.27926	-4.01564
GGGACCTCAGACGCTC-2	2	14882	83	1276	15.3735	24h	NAE1_pMH2122	NAE1	protective	2	M	0.000201586	0.0502249	naive	2.94877	-2.87114
GGGACCTGTAGCGCAA-2	2	12084	106	1531	14.4434	24h	CSNK2A1_pMH2150	CSNK2A1	sensitizing	2	G2-M	0	-0.0585931	bystander	2.5107	3.28165
GGGACCTGTATAATGG-2	2	19165	151	1986	13.1523	24h	LAMTOR1_pMH2080	LAMTOR1	protective	1	S	0.0340203	-0.310721	naive	-0.24115	-2.87513
GGGACCTGTCGGGTCT-2	2	11104	54	882	16.3333	24h	SEC63_pMH2166	SEC63	sensitizing	2	G1-S	9.00576e-05	-0.12255	naive	-0.000671474	-4.10245
GGGACCTGTGCTTCTC-2	2	6991	58	911	15.7069	24h	AMFR_pMH2018	AMFR	protective	2	G2-M	0	0.596017	bystander	0.394673	5.23998
GGGACCTGTGGTAACG-2	2	10343	39	572	14.6667	24h	UNC50_pMH2014	UNC50	protective	2	S	9.66837e-05	-1.15088	naive	3.77773	-4.3778
GGGACCTGTGTTCTTT-2	2	12743	109	1450	13.3028	24h	B4GALT7_pMH2034	B4GALT7	protective	2	G1-S	7.84745e-05	-0.349284	naive	0.180387	-3.98679
GGGACCTGTTAAAGTG-2	2	5489	30	480	16	24h	VTCN1_pMH2140	VTCN1	sensitizing	1	G2-M	0.000546548	-1.06043	naive	-0.438873	-4.67568
GGGACCTGTTAAGTAG-2	2	13213	85	1212	14.2588	24h	KXD1_pMH2044	KXD1	protective	1	M	0.000151366	0.350771	naive	0.443518	-3.48786
GGGACCTTCAAGGCTT-2	2	10964	52	783	15.0577	24h	C17orf59_pMH2042	C17orf59	protective	2	G1-S	0.000273623	-0.759785	naive	1.13069	-3.10379
GGGACCTTCATGCAAC-2	2	13436	112	1703	15.2054	24h	SEC63_pMH2166	SEC63	sensitizing	2	M-G1	0.000148854	-0.148365	naive	2.10215	-3.63909
GGGACCTTCATGGTCA-2	2	10172	43	651	15.1395	24h	KIAA1432_pMH2056	KIAA1432	protective	1	S	0.000196618	-0.332516	naive	2.38555	-3.75615
GGGAGATAGAAGGCCT-2	2	19267	188	2720	14.4681	24h	HS6ST1_pMH2006-xx	HS6ST1	protective	2	M	0.000103804	-0.896196	naive	1.55993	-3.72153
GGGAGATAGACCCACC-2	2	17529	66	1092	16.5455	24h	SEC62_pMH2162	SEC62	sensitizing	2	G2-M	0.000114097	-0.813399	naive	-3.55561	-3.92053
GGGAGATAGCCGGTAA-2	2	10789	57	718	12.5965	24h	WDR26_pMH2110	WDR26	protective	2	S	0.000278061	0.156844	naive	3.49608	-3.90628
GGGAGATAGGGATCTG-2	2	13084	47	840	17.8723	24h	NAE1_pMH2122	NAE1	protective	2	M-G1	0.000152858	-0.548166	naive	2.99002	-2.9405
GGGAGATCAAACAACA-2	2	18495	212	3231	15.2406	24h	STAT2_pMH2130	STAT2	sensitizing	2	G2-M	0.000270343	-1.32966	naive	0.473745	-3.22142
GGGAGATCAAGCGATG-2	2	14886	70	1213	17.3286	24h	LAMTOR3_pMH2072	LAMTOR3	protective	1	M	0.000134354	-0.49875	naive	1.47277	-3.00041
GGGAGATCAATAGCGG-2	2	12449	73	1124	15.3973	24h	CUL3_pMH2114	CUL3	protective	2	M	0.000240983	-0.337639	naive	2.724	-4.38022
GGGAGATCACAACTGT-2	2	10154	44	681	15.4773	24h	WDR26_pMH2108	WDR26	protective	1	G1-S	9.84834e-05	0.136629	naive	0.181421	-4.85938
GGGAGATCAGCCAGAA-2	2	13948	105	1880	17.9048	24h	AMFR_pMH2018	AMFR	protective	2	G1-S	0.00014339	-0.0554323	naive	4.30299	-5.31515
GGGAGATCATCGGAAG-2	2	12710	121	1742	14.3967	24h	HS6ST1_pMH2006-xx	HS6ST1	protective	2	G1-S	7.86782e-05	-0.770712	naive	3.96498	-4.60649
GGGAGATCATGCATGT-2	2	15263	99	1436	14.5051	24h	CASP2_pMH2170	CASP2	protective	2	G1-S	0.000196554	-0.057296	naive	2.96848	-3.61436
GGGAGATGTCAGATAA-2	2	9091	45	686	15.2444	24h	LAMTOR5_pMH2090	LAMTOR5	protective	2	S	0.000329997	0.379443	naive	2.23238	-3.10317
GGGAGATGTGCACGAA-2	2	10259	23	361	15.6957	24h	NEDD8_pMH2100	NEDD8	protective	1	G1-S	9.74754e-05	-0.0631656	naive	0.452895	-3.64938
GGGAGATGTTGAACTC-2	2	9412	49	707	14.4286	24h	RGP1_pMH2050	RGP1	protective	2	M-G1	0	0.148505	naive	4.15314	-4.24777
GGGAGATTCGACCAGC-2	2	12812	40	617	15.425	24h	EXT2_pMH2024	EXT2	protective	1	G1-S	7.80518e-05	-0.729692	naive	3.32189	-4.04866
GGGAGATTCGCTAGCG-2	2	12560	52	852	16.3846	24h	HS6ST1_pMH2006-xx	HS6ST1	protective	2	M-G1	0.000238854	-1.0167	naive	2.64575	-4.2147
GGGAGATTCGGTTCGG-2	2	21082	161	2332	14.4845	24h	ASNA1_pMH2208	ASNA1	protective	1	S	0	-0.802998	naive	2.70186	-3.32836
GGGAGATTCGTCTGCT-2	2	11765	95	1431	15.0632	24h	RGP1_pMH2050	RGP1	protective	2	G1-S	8.49979e-05	-0.450495	naive	4.47965	-4.52215
GGGAGATTCTCCTATA-2	2	17680	216	3562	16.4907	24h	IFNAR2_pMH2138	IFNAR2	sensitizing	2	G2-M	0.000169683	-0.71853	naive	-1.51029	-3.50382
GGGATGAAGAAGAAGC-2	2	6861	36	573	15.9167	24h	LARGE_pMH2036	LARGE	protective	1	M	0.000145751	-0.350709	naive	4.31928	-4.00429
GGGATGAAGAGGTACC-2	2	10684	95	1535	16.1579	24h	NAE1_pMH2122	NAE1	protective	2	M-G1	9.35979e-05	0.659411	naive	1.12528	-3.15095
GGGATGAAGCACCGCT-2	2	8614	35	601	17.1714	24h	WDR81_pMH2152	WDR81	sensitizing	1	G1-S	0.0377293	-0.215486	infected_productive_early	-4.46463	0.500975
GGGATGACACAACTGT-2	2	17154	98	1542	15.7347	24h	RGP1_pMH2050	RGP1	protective	2	S	5.82954e-05	-0.607064	naive	1.06515	-4.48274
GGGATGACAGCATACT-2	2	5593	72	1213	16.8472	24h	STAT2_pMH2128	STAT2	sensitizing	1	M-G1	0.00035759	-1.39711	naive	2.98864	-4.74849
GGGATGACAGTCCTTC-2	2	9710	58	813	14.0172	24h	C17orf59_pMH2042	C17orf59	protective	2	G1-S	0.00216272	0.436454	naive	3.41522	-3.35914
GGGATGACAGTTTACG-2	2	14091	13	255	19.6154	24h	SLC35B2_pMH2028	SLC35B2	protective	1	M	0.000212902	0.371473	naive	1.84891	-4.7064
GGGATGACATCACGTA-2	2	16652	91	1345	14.7802	24h	SLC35B2_pMH2028	SLC35B2	protective	1	G2-M	0	-0.20362	naive	0.445579	-3.79675
GGGATGACATGCCACG-2	2	9478	89	1373	15.427	24h	CYCS_pMH2180	CYCS	protective	1	M	0.00042203	0.00422452	naive	1.38772	-3.51474
GGGATGAGTACTCTCC-2	2	15180	79	1312	16.6076	24h	FAM126A_pMH2022	FAM126A	protective	2	S	6.58762e-05	-0.614456	naive	1.37281	-4.80723
GGGATGAGTCGCGTGT-2	2	14409	125	1973	15.784	24h	C17orf59_pMH2042	C17orf59	protective	2	G2-M	6.94011e-05	1.03344	naive	-1.9074	-2.77818
GGGATGAGTGAGGGTT-2	2	10748	118	1848	15.661	24h	VTCN1_pMH2142	VTCN1	sensitizing	2	M-G1	0	-0.347052	naive	3.27244	-3.37455
GGGATGAGTGATGATA-2	2	12116	68	1072	15.7647	24h	UNC50_pMH2014	UNC50	protective	2	G2-M	0.000247606	-0.363255	naive	-1.42994	-2.76256
GGGATGAGTTACGACT-2	2	13152	91	1484	16.3077	24h	LAMTOR4_pMH2084	LAMTOR4	protective	1	S	0.000152068	-1.02209	naive	1.5883	-2.92066
GGGATGAGTTGTCGCG-2	2	13997	116	1797	15.4914	24h	RBBP5_pMH2214	RBBP5	protective	2	G1-S	0.000214332	0.119737	naive	2.73938	-3.70278
GGGATGATCCAAGCCG-2	2	6296	32	540	16.875	24h	BAG6_pMH2204	BAG6	protective	1	G2-M	0.000317662	0.667564	bystander	1.21141	5.02136
GGGATGATCCCAGGTG-2	2	10215	53	848	16	24h	DDA1_pMH2104	DDA1	protective	1	M-G1	0.000195791	-0.428953	naive	1.51266	-4.31801
GGGATGATCCCTTGCA-2	2	9110	38	471	12.3947	24h	LAMTOR2_pMH2076	LAMTOR2	protective	1	G2-M	0	0.483922	bystander	2.76472	2.82922
GGGATGATCGCACTCT-2	2	11482	142	2431	17.1197	24h	DCAF4_pMH2092	DCAF4	protective	1	G1-S	0	0.472961	naive	3.99247	-4.00094
GGGCACTAGAAACCAT-2	2	8192	78	1126	14.4359	24h	LAMTOR4_pMH2084	LAMTOR4	protective	1	G2-M	0.00012207	1.22925	bystander	0.491973	4.6221
GGGCACTAGAGCTGCA-2	2	14406	155	2454	15.8323	24h	COG5_pMH2198	COG5	protective	2	M	0.000208247	-0.0649197	naive	2.51714	-3.929
GGGCACTAGGGAGTAA-2	2	16104	166	2359	14.2108	24h	CASP9_pMH2178	CASP9	protective	2	G2-M	6.20964e-05	-1.05765	naive	-0.677055	-2.96854
GGGCACTAGTAGCGGT-2	2	10594	56	782	13.9643	24h	KXD1_pMH2044	KXD1	protective	1	G1-S	0.000283179	-0.298827	naive	1.07293	-4.61765
GGGCACTCAAATTGCC-2	2	21242	33	484	14.6667	24h	SEC63_pMH2166	SEC63	sensitizing	2	M-G1	0.0758874	-1.14951	infected_productive_early	-6.05083	0.0203694
GGGCACTCACCACCAG-2	2	9340	62	881	14.2097	24h	KIAA1432_pMH2056	KIAA1432	protective	1	M-G1	0.000321199	-0.147137	naive	3.85946	-4.58081
GGGCACTCAGTATGCT-2	2	8779	67	1086	16.209	24h	TRAPPC8_pMH2070	TRAPPC8	protective	2	M-G1	0.000113908	0.181119	naive	4.12635	-3.89221
GGGCACTGTAGGCATG-2	2	13837	38	561	14.7632	24h	HS6ST1_pMH2006-xx	HS6ST1	protective	2	S	7.227e-05	-0.606044	naive	-1.40589	-4.5136
GGGCACTGTCGGCACT-2	2	10349	58	926	15.9655	24h	GFP_pBA571-58	GFP	control	1	G1-S	0.000193255	1.78076	naive	-0.485969	-4.73168
GGGCACTTCCAGGGCT-2	2	4780	28	414	14.7857	24h	RBBP5_pMH2212	RBBP5	protective	1	G2-M	0	-0.890491	naive	0.394446	-3.43761
GGGCACTTCCGAACGC-2	2	13764	43	673	15.6512	24h	RBBP5_pMH2212	RBBP5	protective	1	S	0.000290613	-0.919936	naive	2.23279	-4.69829
GGGCACTTCGGATGGA-2	2	10682	177	2656	15.0056	24h	LAMTOR5_pMH2088	LAMTOR5	protective	1	G2-M	9.36154e-05	-0.277856	naive	-0.692377	-3.42162
GGGCACTTCTCCAACC-2	2	15829	70	1027	14.6714	24h	IFNAR2_pMH2138	IFNAR2	sensitizing	2	M-G1	0.0499716	-1.43556	infected_productive_early	-5.66078	0.00497646
GGGCATCAGCCAGTTT-2	2	12540	79	1366	17.2911	24h	LAMTOR2_pMH2078	LAMTOR2	protective	2	G1-S	0.00015949	0.033478	naive	0.479253	-3.54547
GGGCATCAGTACTTGC-2	2	15753	106	1613	15.217	24h	LARGE_pMH2038	LARGE	protective	2	M	0.00025392	-0.0610981	naive	0.832239	-4.44047
GGGCATCCAAGGACTG-2	2	11213	73	1186	16.2466	24h	STAT2_pMH2128	STAT2	sensitizing	1	G2-M	0	-0.965974	naive	0.037005	-4.47843
GGGCATCCACTGAAGG-2	2	7026	54	779	14.4259	24h	SEC61B_pMH2156	SEC61B	sensitizing	1	M	0	-0.736443	naive	3.69856	-4.30128
GGGCATCCACTTACGA-2	2	9436	102	1522	14.9216	24h	SEC62_pMH2160	SEC62	sensitizing	1	M-G1	0.000105977	0.363969	naive	1.31833	-4.56992
GGGCATCCAGAGTGTG-2	2	10731	13	161	12.3846	24h	CUL3_pMH2112	CUL3	protective	1	G2-M	0.000186376	0.661735	bystander	2.98368	3.53565
GGGCATCCAGATCTGT-2	2	10313	22	277	12.5909	24h	RBBP5_pMH2212	RBBP5	protective	1	G1-S	0	0.667687	bystander	-2.76289	4.87753
GGGCATCCATCCTAGA-2	2	14666	66	993	15.0455	24h	SLC35B2_pMH2030	SLC35B2	protective	2	M	0.00027274	-0.602684	naive	2.09611	-4.86095
GGGCATCGTAGGGACT-2	2	11732	58	904	15.5862	24h	NAE1_pMH2122	NAE1	protective	2	G1-S	8.5237e-05	0.138807	naive	2.80986	-2.50809
GGGCATCGTAGGGTAC-2	2	11397	65	1075	16.5385	24h	UBA3_pMH2116	UBA3	protective	1	G1-S	0.000263227	-0.258793	naive	2.3727	-2.33348
GGGCATCGTATATGGA-2	2	10156	30	480	16	24h	TRAF2_pMH2144	TRAF2	protective	1	M	9.8464e-05	-0.373828	naive	4.14362	-4.17079
GGGCATCGTATGAATG-2	2	11144	83	1385	16.6867	24h	TRAF2_pMH2144	TRAF2	protective	1	S	0.000269203	-0.201858	naive	2.74337	-4.41809
GGGCATCGTCCGAATT-2	2	15545	86	1214	14.1163	24h	TRAPPC11_pMH2060	TRAPPC11	protective	1	S	0.000192988	-0.28101	naive	2.9272	-4.51508
GGGCATCGTGATAAAC-2	2	11328	47	605	12.8723	24h	RGP1_pMH2048	RGP1	protective	1	G1-S	0.000176554	-0.369344	naive	0.287294	-3.41396
GGGCATCGTTCAGACT-2	2	7373	76	1270	16.7105	24h	GFP_pBA571-71	GFP	control	2	G1-S	0	0.257016	naive	3.62022	-4.26692
GGGCATCTCCGCGGTA-2	2	17378	47	630	13.4043	24h	BCL2L1_pMH2190	BCL2L1	sensitizing	2	S	0.000345264	0.523058	naive	-1.47665	-4.94716
GGGCATCTCGCCCTTA-2	2	9838	33	565	17.1212	24h	COG5_pMH2198	COG5	protective	2	G1-S	0.000203293	-0.463177	naive	1.7115	-4.31301
GGGCATCTCGCGCCAA-2	2	15887	75	1077	14.36	24h	NEDD8_pMH2100	NEDD8	protective	1	G1-S	0.000125889	0.376824	naive	1.59633	-2.85395
GGGCATCTCGGCGGTT-2	2	11146	79	1351	17.1013	24h	CYCS_pMH2180	CYCS	protective	1	G1-S	0.0342724	-1.18914	naive	1.22921	-3.63453
GGGTCTGAGAACTGTA-2	2	18247	137	2139	15.6131	24h	IFNAR2_pMH2136	IFNAR2	sensitizing	1	M	5.48035e-05	-1.20576	naive	1.90986	-4.7641
GGGTCTGAGAAGATTC-2	2	5696	57	879	15.4211	24h	SLC35B2_pMH2028	SLC35B2	protective	1	G1-S	0.000175562	1.56172	naive	4.37072	-5.3002
GGGTCTGAGAATGTTG-2	2	9810	57	865	15.1754	24h	LARGE_pMH2038	LARGE	protective	2	M	0.000101937	-0.732477	naive	4.45397	-4.70733
GGGTCTGAGAGGTTAT-2	2	16990	81	1089	13.4444	24h	DCAF4_pMH2094	DCAF4	protective	2	M	5.88582e-05	1.13477	naive	2.6789	-3.1838
GGGTCTGAGATGTGTA-2	2	11139	28	378	13.5	24h	RGP1_pMH2048	RGP1	protective	1	M-G1	0.0991112	-1.2347	infected_productive_early	-6.33595	-0.0152381
GGGTCTGAGCTTTGGT-2	2	8138	52	744	14.3077	24h	SEC63_pMH2166	SEC63	sensitizing	2	S	0.00012288	0.0530868	naive	-0.0825759	-4.62757
GGGTCTGAGGTAGCTG-2	2	8456	36	510	14.1667	24h	ASNA1_pMH2208	ASNA1	protective	1	M	0.000236518	-0.39548	naive	3.99639	-4.57702
GGGTCTGAGTCAAGCG-2	2	16940	125	2012	16.096	24h	HS6ST1_pMH2004-03	HS6ST1	protective	1	G2-M	0.000177096	-0.16803	naive	-1.42904	-5.19584
GGGTCTGAGTCCAGGA-2	2	15519	70	1244	17.7714	24h	COG2_pMH2192	COG2	protective	1	M	0	-0.511037	naive	2.1024	-4.28928
GGGTCTGCAACGATGG-2	2	10581	67	932	13.9104	24h	CASP3_pMH2172	CASP3	protective	1	M	0.000283527	-0.676268	naive	4.1799	-3.93726
GGGTCTGCAACTGCTA-2	2	18706	151	2352	15.5762	24h	CASP9_pMH2178	CASP9	protective	2	G2-M	0.000106918	0.0599144	naive	-0.346277	-4.81543
GGGTCTGCAGACTCGC-2	2	16404	136	1845	13.5662	24h	HS6ST1_pMH2004-03	HS6ST1	protective	1	G2-M	6.09607e-05	-0.664652	naive	-1.37774	-3.26814
GGGTCTGCATTGGGCC-2	2	9656	39	502	12.8718	24h	EXT2_pMH2026	EXT2	protective	2	M-G1	0.000103563	0.120993	naive	4.15721	-4.37538
GGGTCTGGTACGAAAT-2	2	8805	45	598	13.2889	24h	BCL2L1_pMH2190	BCL2L1	sensitizing	2	G1-S	0.000113572	0.696906	naive	-1.02247	-5.07127
GGGTCTGGTATAGGGC-2	2	9454	52	789	15.1731	24h	IFNAR2_pMH2138	IFNAR2	sensitizing	2	M	0.000105775	-0.809367	naive	4.38259	-4.10439
GGGTCTGGTCAATACC-2	2	17716	100	1376	13.76	24h	TRAPPC11_pMH2062	TRAPPC11	protective	2	G2-M	0.000169338	-0.593581	naive	-1.23336	-5.87692
GGGTCTGGTCAATGTC-2	2	10181	88	1376	15.6364	24h	LAMTOR3_pMH2072	LAMTOR3	protective	1	G1-S	9.82222e-05	-0.199736	naive	1.52557	-3.4906
GGGTCTGGTGCACGAA-2	2	12803	54	976	18.0741	24h	UBA3_pMH2116	UBA3	protective	1	G2-M	0.00023432	0.0596172	naive	-2.1776	-3.16176
GGGTCTGGTTATTCTC-2	2	14659	96	1417	14.7604	24h	SEC63_pMH2166	SEC63	sensitizing	2	G2-M	0.000136435	-0.220085	naive	-0.615273	-5.14531
GGGTCTGGTTGCCTCT-2	2	7788	39	603	15.4615	24h	KXD1_pMH2044	KXD1	protective	1	S	0.000256805	0.0243436	naive	1.11158	-4.75168
GGGTCTGTCTTATCTG-2	2	12941	70	928	13.2571	24h	UBA3_pMH2116	UBA3	protective	1	S	0.000154548	-0.449463	naive	0.926566	-2.46643
GGGTTGCAGAGACTTA-2	2	30244	308	4743	15.3994	24h	UBA3_pMH2118	UBA3	protective	2	M-G1	3.30644e-05	-1.05697	naive	2.69333	-4.63077
GGGTTGCCAACGCACC-2	2	12129	58	778	13.4138	24h	UBA3_pMH2116	UBA3	protective	1	G1-S	0.000164894	0.918855	naive	2.83148	-2.50865
GGGTTGCCAAGGTTTC-2	2	12936	54	844	15.6296	24h	KXD1_pMH2046	KXD1	protective	2	M	0.000773036	-1.17601	naive	-0.154504	-5.10764
GGGTTGCCAAGTTCTG-2	2	10997	67	1019	15.209	24h	SLC35B2_pMH2030	SLC35B2	protective	2	M-G1	9.09339e-05	0.331411	naive	4.15167	-3.84998
GGGTTGCCACCGGAAA-2	2	15184	99	1529	15.4444	24h	VTCN1_pMH2140	VTCN1	sensitizing	1	S	0.000131718	-1.02497	naive	4.39158	-4.42773
GGGTTGCCAGCTGTTA-2	2	20555	103	1651	16.0291	24h	EXT2_pMH2026	EXT2	protective	2	M	0.00034055	-0.778973	naive	2.85113	-4.79165
GGGTTGCCAGTACACT-2	2	12029	40	702	17.55	24h	BAG6_pMH2206	BAG6	protective	2	G1-S	0.000914457	-0.065249	naive	1.83159	-4.26575
GGGTTGCCATCGACGC-2	2	7873	59	1030	17.4576	24h	ASNA1_pMH2208	ASNA1	protective	1	M	0	-0.409356	naive	3.31681	-3.21007
GGGTTGCCATCGATGT-2	2	6939	75	1086	14.48	24h	RGP1_pMH2050	RGP1	protective	2	G2-M	0.000288226	-0.466697	naive	-1.02997	-4.84905
GGGTTGCGTCGAACAG-2	2	10294	76	1286	16.9211	24h	SEC63_pMH2166	SEC63	sensitizing	2	G2-M	0.000291432	0.700932	naive	2.48023	-3.30204
GGGTTGCGTCTAGTGT-2	2	13645	86	1318	15.3256	24h	FAM126A_pMH2020	FAM126A	protective	1	M	0.000146574	-0.191781	naive	1.75749	-3.73718
GGGTTGCGTGACTACT-2	2	6616	67	1044	15.5821	24h	WDR26_pMH2108	WDR26	protective	1	M-G1	0	-1.0526	naive	3.23387	-5.13921
GGGTTGCTCCCAAGTA-2	2	16171	147	2302	15.6599	24h	SEC63_pMH2166	SEC63	sensitizing	2	M	0.000123678	0.557346	naive	0.373593	-4.47165
GGGTTGCTCCCTGACT-2	2	16430	106	1658	15.6415	24h	TRAPPC11_pMH2062	TRAPPC11	protective	2	G2-M	0.000182593	-0.195729	naive	-1.65404	-4.68758
GGGTTGCTCCGATATG-2	2	11599	121	1829	15.1157	24h	LAMTOR5_pMH2088	LAMTOR5	protective	1	G1-S	0.0279334	-1.19662	naive	-1.01534	-1.65562
GGGTTGCTCGAGAACG-2	2	9642	89	1347	15.1348	24h	GLCE_pMH2010-03	GLCE	protective	2	M-G1	0.000829703	-1.27458	naive	1.93833	-2.4117
GGGTTGCTCGGAAATA-2	2	9163	43	677	15.7442	24h	RBX1_pMH2098	RBX1	protective	2	M	0	-0.772038	naive	2.02201	-3.17339
GGTATTGAGAACAACT-2	2	13912	105	1717	16.3524	24h	VTCN1_pMH2142	VTCN1	sensitizing	2	M-G1	0.000143761	0.150954	naive	-0.275794	-3.95392
GGTATTGAGACCTTTG-2	2	13312	88	1323	15.0341	24h	C17orf59_pMH2042	C17orf59	protective	2	M-G1	0.00015024	-0.486925	naive	0.269514	-3.47411
GGTATTGAGAGTACAT-2	2	15425	91	1491	16.3846	24h	RAB6A_pMH2052	RAB6A	protective	1	G2-M	0.00012966	-0.339206	naive	0.9551	-3.56632
GGTATTGAGATTACCC-2	2	20259	202	3164	15.6634	24h	LAMTOR2_pMH2076	LAMTOR2	protective	1	G2-M	9.87216e-05	-0.476988	naive	-2.11805	-4.24213
GGTATTGAGTGGTAAT-2	2	12959	69	1064	15.4203	24h	LAMTOR3_pMH2072	LAMTOR3	protective	1	M-G1	7.71664e-05	0.0682839	naive	1.57214	-3.79982
GGTATTGCACCGGAAA-2	2	6964	95	1504	15.8316	24h	GFP_pBA571-71	GFP	control	2	M	0	2.05592	bystander	-1.7847	6.68899
GGTATTGCACGTTGGC-2	2	11900	90	1127	12.5222	24h	WDR26_pMH2108	WDR26	protective	1	G1-S	0.000168067	-0.621795	naive	2.77333	-4.70709
GGTATTGCACTAAGTC-2	2	10080	32	532	16.625	24h	AMFR_pMH2016	AMFR	protective	1	G1-S	0.000297619	-0.376443	naive	3.91441	-4.28367
GGTATTGCAGTCAGCC-2	2	10149	41	631	15.3902	24h	IRF9_pMH2132	IRF9	sensitizing	1	M-G1	9.85319e-05	-0.415998	naive	1.58991	-3.22817
GGTATTGGTAAGGATT-2	2	9176	64	1068	16.6875	24h	GFP_pBA571-70	GFP	control	1	G2-M	0.00010898	0.017186	naive	0.458724	-4.13523
GGTATTGGTAGGGACT-2	2	5741	72	1311	18.2083	24h	ASNA1_pMH2208	ASNA1	protective	1	G2-M	0.000522557	0.591826	bystander	0.807307	2.96075
GGTATTGGTCATATGC-2	2	12590	47	782	16.6383	24h	CASP9_pMH2176	CASP9	protective	1	G2-M	0	1.72713	naive	2.40041	-3.49699
GGTATTGTCTAAGCCA-2	2	17959	89	1353	15.2022	24h	STAT2_pMH2130	STAT2	sensitizing	2	G2-M	0.000334094	-1.52474	naive	-0.609614	-4.95919
GGTATTGTCTAGCACA-2	2	11020	67	1136	16.9552	24h	HS6ST1_pMH2004-03	HS6ST1	protective	1	M-G1	0.000181488	-0.901302	naive	4.00329	-4.63298
GGTATTGTCTCGATGA-2	2	23406	245	3633	14.8286	24h	NAE1_pMH2120	NAE1	protective	1	G2-M	0.000128172	0.0624304	naive	-1.60381	-2.82552
GGTATTGTCTGCTGTC-2	2	11466	92	1395	15.163	24h	LAMTOR1_pMH2082	LAMTOR1	protective	2	G2-M	0	0.0287741	naive	0.335536	-3.41074
GGTATTGTCTGTGCAA-2	2	15644	125	1907	15.256	24h	DCAF4_pMH2094	DCAF4	protective	2	S	0	-0.501539	naive	2.06992	-2.51297
GGTGAAGAGAGGGCTT-2	2	5956	87	1287	14.7931	24h	HS6ST1_pMH2004-03	HS6ST1	protective	1	G2-M	0.000335796	0.0581804	bystander	1.42127	3.39284
GGTGAAGAGCATCATC-2	2	13148	69	921	13.3478	24h	HS6ST1_pMH2004-03	HS6ST1	protective	1	G1-S	0.0349863	-0.774881	infected_productive_early	-4.46841	0.785586
GGTGAAGAGGCCCTTG-2	2	10976	91	1345	14.7802	24h	WDR81_pMH2154	WDR81	sensitizing	2	M-G1	9.11079e-05	0.0132233	naive	1.29474	-3.80463
GGTGAAGAGGCGCTCT-2	2	8899	157	2209	14.0701	24h	LAMTOR5_pMH2088	LAMTOR5	protective	1	G2-M	0.000224744	-0.564641	naive	-1.70835	-4.29587
GGTGAAGAGTTTCCTT-2	2	11228	46	699	15.1957	24h	HS6ST1_pMH2006-xx	HS6ST1	protective	2	M-G1	8.90631e-05	-0.493217	naive	4.49882	-4.57234
GGTGAAGCAGGCGATA-2	2	15655	94	1404	14.9362	24h	WDR26_pMH2110	WDR26	protective	2	S	0.000191632	-0.678631	naive	2.87561	-3.84989
GGTGAAGCATCCCACT-2	2	15993	154	2041	13.2532	24h	LAMTOR3_pMH2072	LAMTOR3	protective	1	G2-M	0	-0.411034	naive	-0.70137	-2.5799
GGTGAAGCATTTGCTT-2	2	7761	62	1060	17.0968	24h	FAM126A_pMH2022	FAM126A	protective	2	G2-M	0.000257699	-0.174117	bystander	3.22978	4.14391
GGTGAAGGTAGCCTAT-2	2	13437	78	1293	16.5769	24h	KIAA1432_pMH2058	KIAA1432	protective	2	G1-S	0.000297685	-0.224594	naive	3.52873	-3.2878
GGTGAAGGTCCTGCTT-2	2	12069	91	1343	14.7582	24h	HS6ST1_pMH2004-03	HS6ST1	protective	1	G1-S	0.000165714	-0.834516	naive	2.98814	-4.18687
GGTGAAGTCTAACTGG-2	2	12249	5	56	11.2	24h	DDA1_pMH2106	DDA1	protective	2	S	0.000163279	-0.076201	naive	1.47528	-4.17396
GGTGCGTAGAGCTGCA-2	2	5433	101	1489	14.7426	24h	GFP_pBA571-64	GFP	control	2	G2-M	0.0176698	-0.860354	naive	-0.981268	-3.41429
GGTGCGTAGCCACTAT-2	2	8907	66	988	14.9697	24h	COG8_pMH2200	COG8	protective	1	G2-M	0.000112271	0.787995	bystander	1.72294	4.53476
GGTGCGTCACGTAAGG-2	2	14955	79	1249	15.8101	24h	NAE1_pMH2122	NAE1	protective	2	G2-M	6.68673e-05	-0.08848	naive	0.164683	-3.79342
GGTGCGTCATCCTAGA-2	2	8420	31	547	17.6452	24h	LAMTOR4_pMH2084	LAMTOR4	protective	1	S	0.000475059	0.259983	naive	2.81307	-3.82577
GGTGCGTCATTAGGCT-2	2	16052	56	865	15.4464	24h	CUL3_pMH2112	CUL3	protective	1	S	0.000124595	-0.455592	naive	2.16309	-4.41203
GGTGCGTGTCAAACTC-2	2	11758	61	924	15.1475	24h	VTCN1_pMH2142	VTCN1	sensitizing	2	S	8.50485e-05	-1.16677	naive	3.27393	-4.61401
GGTGCGTGTGAGGGAG-2	2	12691	26	489	18.8077	24h	RBBP5_pMH2212	RBBP5	protective	1	S	0	1.35211	bystander	-2.38734	4.34637
GGTGCGTGTGATGCCC-2	2	10615	90	1248	13.8667	24h	WDR26_pMH2108	WDR26	protective	1	M-G1	0.000188413	0.440461	naive	3.62082	-3.24751
GGTGCGTTCAACACGT-2	2	12363	83	1299	15.6506	24h	EXT2_pMH2024	EXT2	protective	1	M	0.000161773	0.575771	naive	0.287306	-3.3531
GGTGTTAAGCCAGGAT-2	2	17488	68	1049	15.4265	24h	STAT2_pMH2130	STAT2	sensitizing	2	S	0.0251601	-1.60379	infected_productive_early	-4.8415	0.397547
GGTGTTAAGGGCTTGA-2	2	15916	65	948	14.5846	24h	KIRREL_pMH2126	KIRREL	protective	2	M	0	0.0320313	naive	4.26918	-5.40245
GGTGTTAAGTATCGAA-2	2	9737	32	429	13.4062	24h	EXT2_pMH2024	EXT2	protective	1	S	0.000205402	-1.2142	naive	0.167133	-2.31598
GGTGTTAAGTGCGTGA-2	2	11795	60	966	16.1	24h	BCL2L1_pMH2188	BCL2L1	sensitizing	1	G1-S	0.000339127	-0.751672	naive	1.53277	-3.24463
GGTGTTACACGACTCG-2	2	12896	157	2357	15.0127	24h	KIAA1432_pMH2056	KIAA1432	protective	1	M-G1	0.00023263	-1.03171	naive	2.61817	-2.78636
GGTGTTACACGAGGTA-2	2	9602	104	1508	14.5	24h	WDR26_pMH2110	WDR26	protective	2	G2-M	0.00041658	0.346538	naive	2.25544	-4.09392
GGTGTTACACTGTCGG-2	2	10488	102	1591	15.598	24h	LAMTOR4_pMH2084	LAMTOR4	protective	1	M-G1	9.53471e-05	-0.14588	naive	0.62571	-3.62849
GGTGTTACAGCTGTGC-2	2	10613	65	892	13.7231	24h	RBBP5_pMH2212	RBBP5	protective	1	S	0	-0.431669	naive	1.9459	-3.58735
GGTGTTACATTACGAC-2	2	13320	77	1189	15.4416	24h	HS6ST1_pMH2004-03	HS6ST1	protective	1	M-G1	0.00045045	0.47977	naive	2.4952	-4.0778
GGTGTTAGTACTCGCG-2	2	14708	60	874	14.5667	24h	GLCE_pMH2008-05	GLCE	protective	1	S	6.79902e-05	-0.538072	naive	1.38103	-3.85927
GGTGTTAGTCCAGTGC-2	2	8622	50	670	13.4	24h	EXT2_pMH2026	EXT2	protective	2	M	0.000115982	0.0205695	naive	4.3136	-4.09397
GGTGTTAGTGTATGGG-2	2	13532	41	596	14.5366	24h	CASP9_pMH2178	CASP9	protective	2	G1-S	0.000147798	0.63967	naive	0.742413	-3.60185
GGTGTTATCAACGGGA-2	2	8567	85	1482	17.4353	24h	TRAPPC12_pMH2066	TRAPPC12	protective	2	G1-S	0.000350181	0.257852	bystander	-2.34623	5.06436
GGTGTTATCAATCTCT-2	2	19642	119	1816	15.2605	24h	RBBP5_pMH2212	RBBP5	protective	1	M	0.000152734	0.127315	naive	2.26298	-4.62761
GGTGTTATCAGAGACG-2	2	4124	53	759	14.3208	24h	WDR81_pMH2152	WDR81	sensitizing	1	G2-M	0.000242483	-0.402549	naive	0.0269997	-3.86101
GGTGTTATCCCTGACT-2	2	14654	66	1004	15.2121	24h	SEC62_pMH2162	SEC62	sensitizing	2	S	6.82408e-05	-0.447529	naive	1.88413	-3.87476
GGTGTTATCGAGAGCA-2	2	17501	101	1709	16.9208	24h	EXT2_pMH2024	EXT2	protective	1	M	0	0.421401	naive	1.48367	-4.10275
GGTGTTATCGATGAGG-2	2	6175	67	895	13.3582	24h	RBBP5_pMH2214	RBBP5	protective	2	M	0	0.240776	naive	3.59931	-3.74438
GGTGTTATCTCGTATT-2	2	11349	37	419	11.3243	24h	C17orf59_pMH2040	C17orf59	protective	1	G1-S	0.000440567	-0.53749	naive	-1.70694	-4.75572
GTAACGTAGCACGCCT-2	2	7862	27	479	17.7407	24h	RBBP5_pMH2212	RBBP5	protective	1	M	0.000127194	-0.5816	naive	4.1479	-4.54295
GTAACGTAGCTAACTC-2	2	12814	36	448	12.4444	24h	STAT2_pMH2130	STAT2	sensitizing	2	G1-S	0.0359763	-0.692117	infected_productive_early	-4.49035	0.67875
GTAACGTAGGAATTAC-2	2	10307	72	1095	15.2083	24h	CASP2_pMH2168	CASP2	protective	1	G1-S	0.000291064	0.404241	naive	3.23452	-4.08893
GTAACGTAGGGAACGG-2	2	4448	33	463	14.0303	24h	KIRREL_pMH2126	KIRREL	protective	2	M-G1	0	-0.675791	naive	3.60933	-3.5327
GTAACGTAGTTGCAGG-2	2	10517	53	690	13.0189	24h	RBBP5_pMH2214	RBBP5	protective	2	S	0.000475421	-0.337562	naive	3.87219	-3.5867
GTAACGTCAAGCTGGA-2	2	14237	98	1378	14.0612	24h	UBA3_pMH2118	UBA3	protective	2	S	0.000351198	-0.318305	naive	1.75351	-2.46204
GTAACGTCACATGGGA-2	2	6420	34	479	14.0882	24h	C17orf59_pMH2040	C17orf59	protective	1	G1-S	0.000155763	-1.0463	naive	2.54662	-2.71309
GTAACGTCACCAGGTC-2	2	15885	127	2050	16.1417	24h	RGP1_pMH2048	RGP1	protective	1	G2-M	6.29525e-05	-0.524376	naive	-3.28092	-4.18164
GTAACGTCACGTGAGA-2	2	11948	83	1011	12.1807	24h	KXD1_pMH2044	KXD1	protective	1	G1-S	0.000167392	-0.510518	naive	2.36015	-2.41807
GTAACGTCAGGATCGA-2	2	14394	112	1981	17.6875	24h	SEC62_pMH2162	SEC62	sensitizing	2	G1-S	0.000277894	-0.60068	naive	-0.652153	-4.72563
GTAACGTCAGGTCGTC-2	2	10259	53	709	13.3774	24h	CUL3_pMH2114	CUL3	protective	2	M	0	-1.23753	naive	2.67548	-4.99513
GTAACGTCATGCATGT-2	2	11673	50	732	14.64	24h	BAG6_pMH2206	BAG6	protective	2	M	0.000257003	0.020872	naive	3.45211	-4.57482
GTAACGTGTAACGTTC-2	2	13296	108	1691	15.6574	24h	COG2_pMH2194	COG2	protective	2	G2-M	7.52106e-05	0.207409	naive	2.24943	-4.243
GTAACGTGTAGATTAG-2	2	10149	214	2941	13.743	24h	VTCN1_pMH2140	VTCN1	sensitizing	1	G2-M	0.000197064	-0.0998587	naive	-1.859	-3.02025
GTAACGTGTAGGCATG-2	2	8684	88	936	10.6364	24h	WDR81_pMH2152	WDR81	sensitizing	1	M	0.000460617	-1.09808	naive	3.13282	-3.14999
GTAACGTGTCATTAGC-2	2	12346	97	1596	16.4536	24h	RAB6A_pMH2052	RAB6A	protective	1	M-G1	8.09979e-05	-0.106561	naive	3.56172	-3.86641
GTAACGTGTCTTTCAT-2	2	18032	85	1145	13.4706	24h	NEDD8_pMH2102	NEDD8	protective	2	G1-S	0.123946	-1.37774	infected_productive_early	-7.2409	-0.718424
GTAACGTGTTATCGGT-2	2	9912	62	1008	16.2581	24h	SEC63_pMH2166	SEC63	sensitizing	2	G1-S	0.000302663	0.286909	naive	2.11995	-3.43261
GTAACGTGTTGGTGGA-2	2	10704	20	312	15.6	24h	DDA1_pMH2104	DDA1	protective	1	G1-S	9.3423e-05	-0.924469	naive	2.52111	-4.25927
GTAACGTGTTTGACTG-2	2	23097	86	1370	15.9302	24h	CSNK2A1_pMH2148	CSNK2A1	sensitizing	1	S	0.000173183	-0.680632	naive	0.232794	-3.64743
GTAACGTTCACAAACC-2	2	22315	84	1415	16.8452	24h	UBA3_pMH2116	UBA3	protective	1	M	0	-0.933376	naive	2.11057	-4.64611
GTAACGTTCATGTGGT-2	2	12743	166	2316	13.9518	24h	WDR26_pMH2110	WDR26	protective	2	M-G1	0.0494389	-0.993872	infected_productive_early	-4.15382	0.735965
GTAACGTTCCCGGATG-2	2	17022	26	413	15.8846	24h	RBBP5_pMH2212	RBBP5	protective	1	S	0.059805	-1.03666	infected_productive_early	-5.05204	0.657728
GTAACGTTCCGTTGTC-2	2	15906	84	1237	14.7262	24h	GLCE_pMH2010-03	GLCE	protective	2	G2-M	0.000125739	-1.04521	naive	-2.82256	-4.19841
GTAACTGAGCTAACTC-2	2	12223	110	1605	14.5909	24h	AMFR_pMH2016	AMFR	protective	1	G1-S	0.000163626	0.0658162	naive	1.56172	-3.75575
GTAACTGAGTAGTGCG-2	2	13211	96	1397	14.5521	24h	LAMTOR3_pMH2072	LAMTOR3	protective	1	M-G1	0.000151389	-0.178921	bystander	-1.36606	3.25938
GTAACTGAGTGGTAGC-2	2	9967	73	1034	14.1644	24h	GLCE_pMH2008-05	GLCE	protective	1	M	0.000100331	-0.594758	naive	3.39012	-4.35032
GTAACTGCAAACCCAT-2	2	12564	71	1197	16.8592	24h	DCAF4_pMH2094	DCAF4	protective	2	M-G1	0.0347819	-0.14109	naive	2.29406	-2.62633
GTAACTGCAACTTGAC-2	2	10378	88	1437	16.3295	24h	C17orf59_pMH2042	C17orf59	protective	2	M-G1	0.000192715	-0.316642	naive	1.91847	-5.49858
GTAACTGCACCACCAG-2	2	15068	116	1749	15.0776	24h	LAMTOR3_pMH2072	LAMTOR3	protective	1	G2-M	6.63658e-05	-0.274398	naive	-0.305328	-2.1331
GTAACTGCAGTTCATG-2	2	9874	62	977	15.7581	24h	LAMTOR2_pMH2078	LAMTOR2	protective	2	M-G1	0.000303828	1.08504	naive	4.35358	-3.92453
GTAACTGCATTCCTCG-2	2	13619	117	1727	14.7607	24h	LAMTOR5_pMH2090	LAMTOR5	protective	2	M-G1	0.000146854	0.233005	naive	1.14319	-3.19348
GTAACTGGTAATCGTC-2	2	12898	76	1025	13.4868	24h	STAT2_pMH2130	STAT2	sensitizing	2	M-G1	0.000155063	-1.6165	naive	3.13054	-4.17396
GTAACTGGTCCAAGTT-2	2	16383	160	2529	15.8063	24h	UNC50_pMH2014	UNC50	protective	2	G2-M	6.10389e-05	-0.781912	naive	-1.33834	-4.61621
GTAACTGGTTACCAGT-2	2	12654	167	2758	16.515	24h	LAMTOR1_pMH2082	LAMTOR1	protective	2	G1-S	0.000158053	-0.436154	naive	0.514745	-3.56746
GTAACTGTCTCCCTGA-2	2	11950	45	900	20	24h	TRAPPC12_pMH2066	TRAPPC12	protective	2	G2-M	0.000167364	-0.669042	naive	-1.12298	-5.29926
GTAACTGTCTCCTATA-2	2	10513	55	884	16.0727	24h	ASNA1_pMH2208	ASNA1	protective	1	M	9.51203e-05	-0.696083	naive	2.43858	-4.96523
GTAACTGTCTCTGAGA-2	2	19156	132	2124	16.0909	24h	RAB6A_pMH2054	RAB6A	protective	2	M	5.2203e-05	-0.625883	naive	2.7637	-4.33184
GTAACTGTCTGTGCAA-2	2	10839	65	1081	16.6308	24h	FAM126A_pMH2020	FAM126A	protective	1	M	0	-0.75782	naive	3.64908	-4.33713
GTACGTAAGCGCCTCA-2	2	17234	142	2135	15.0352	24h	VTCN1_pMH2140	VTCN1	sensitizing	1	S	0.000348149	0.881134	naive	3.43786	-4.88281
GTACGTAAGGCATGTG-2	2	11640	102	1449	14.2059	24h	RBBP5_pMH2214	RBBP5	protective	2	G2-M	0	-0.182986	naive	2.11055	-4.03708
GTACGTAAGGTGGGTT-2	2	8430	82	1310	15.9756	24h	KXD1_pMH2044	KXD1	protective	1	S	0.000118624	0.248181	naive	2.84676	-3.05607
GTACGTAAGGTTACCT-2	2	24210	183	2648	14.4699	24h	NEDD8_pMH2102	NEDD8	protective	2	G1-S	0.000123916	-0.416782	naive	0.300087	-2.02393
GTACGTAAGTTGCAGG-2	2	15746	57	866	15.193	24h	BAG6_pMH2206	BAG6	protective	2	S	0	0.33434	naive	2.23053	-3.71193
GTACGTACAACTGCTA-2	2	6203	64	1067	16.6719	24h	LAMTOR5_pMH2090	LAMTOR5	protective	2	G2-M	0.000161212	1.13728	bystander	-2.17976	4.9807
GTACGTACACATCCGG-2	2	10433	88	1210	13.75	24h	DDA1_pMH2104	DDA1	protective	1	M	0.000191699	0.0382977	naive	1.86846	-3.58071
GTACGTACATATGAGA-2	2	9399	47	683	14.5319	24h	CSNK2A1_pMH2150	CSNK2A1	sensitizing	2	M-G1	0.000212789	-0.771029	naive	3.66138	-3.95588
GTACGTAGTAATTGGA-2	2	16957	25	370	14.8	24h	TRAF2_pMH2146	TRAF2	protective	2	S	0.0582061	-1.0271	infected_productive_early	-5.12075	0.651015
GTACGTAGTCTGGTCG-2	2	13463	119	1574	13.2269	24h	RBBP5_pMH2214	RBBP5	protective	2	M	7.42776e-05	-0.162315	naive	1.96569	-3.13756
GTACGTAGTGAGGGTT-2	2	10245	67	930	13.8806	24h	KXD1_pMH2046	KXD1	protective	2	G2-M	0.000195217	0.0198802	naive	0.412467	-3.83428
GTACGTAGTGGCGAAT-2	2	13889	64	1034	16.1562	24h	EXT2_pMH2026	EXT2	protective	2	G2-M	7.19994e-05	-0.34953	naive	-0.154168	-4.72754
GTACGTAGTGGCTCCA-2	2	12364	116	1637	14.1121	24h	RGP1_pMH2048	RGP1	protective	1	G2-M	0.00016176	-0.288656	naive	-3.63059	-3.64475
GTACGTAGTGTCGCTG-2	2	12838	171	2514	14.7018	24h	RBX1_pMH2096	RBX1	protective	1	G2-M	0	-0.0120753	naive	-1.01492	-1.91409
GTACGTATCGGGAGTA-2	2	15427	128	1864	14.5625	24h	GFP_pBA571-58	GFP	control	1	S	0.000129643	-0.692162	naive	1.44823	-4.07201
GTACTCCAGAAACCTA-2	2	16300	58	766	13.2069	24h	HS6ST1_pMH2004-03	HS6ST1	protective	1	G1-S	0.000306748	0.245652	naive	-0.283127	-4.44551
GTACTCCAGAACTCGG-2	2	11412	74	1218	16.4595	24h	TRAPPC11_pMH2060	TRAPPC11	protective	1	S	8.76271e-05	-0.820971	naive	-0.462583	-1.85766
GTACTCCAGAGGGCTT-2	2	8224	57	793	13.9123	24h	IRF9_pMH2134	IRF9	sensitizing	2	M	0.000121595	-1.66939	naive	2.24702	-4.10589
GTACTCCAGCGTCAAG-2	2	7062	37	571	15.4324	24h	ASNA1_pMH2208	ASNA1	protective	1	G1-S	0	0.462048	naive	1.57508	-3.64296
GTACTCCAGCTACCGC-2	2	12312	133	1943	14.609	24h	IRF9_pMH2134	IRF9	sensitizing	2	G2-M	0.000162443	-0.903898	naive	0.357351	-4.0458
GTACTCCAGGATGGAA-2	2	9263	48	552	11.5	24h	SEC63_pMH2164	SEC63	sensitizing	1	M-G1	0.000215913	0.100713	naive	4.07298	-4.3139
GTACTCCAGGGATGGG-2	2	16733	73	997	13.6575	24h	UNC50_pMH2012	UNC50	protective	1	S	0.0641845	-1.26625	infected_productive_early	-5.42239	0.387742
GTACTCCAGTCAAGCG-2	2	6074	8	152	19	24h	AMFR_pMH2018	AMFR	protective	2	M-G1	0.0263418	-1.48234	infected_productive_early	-5.08137	-0.0626619
GTACTCCCAACGATCT-2	2	11490	72	1083	15.0417	24h	LAMTOR1_pMH2082	LAMTOR1	protective	2	G1-S	8.70322e-05	-0.204481	naive	1.30086	-3.09213
GTACTCCCACCCATTC-2	2	11307	72	1137	15.7917	24h	DCAF4_pMH2094	DCAF4	protective	2	M	0.000176882	-0.40889	naive	4.09092	-3.63199
GTACTCCCACCTCGGA-2	2	12278	76	1163	15.3026	24h	GFP_pBA571-64	GFP	control	2	G1-S	0.000407232	-0.554761	naive	-3.02116	-4.34564
GTACTCCCACGGTGTC-2	2	12625	67	1075	16.0448	24h	B4GALT7_pMH2032	B4GALT7	protective	1	S	0.000158416	-0.293669	naive	2.44759	-3.40826
GTACTCCCAGCCTGTG-2	2	8979	39	606	15.5385	24h	GLCE_pMH2010-03	GLCE	protective	2	G2-M	0.000222742	0.0721432	bystander	1.11012	2.92421
GTACTCCCAGGCAGTA-2	2	9421	61	847	13.8852	24h	BCL2L1_pMH2188	BCL2L1	sensitizing	1	M	0.000106146	-0.0337953	naive	3.99344	-4.5516
GTACTCCGTAACGCGA-2	2	15114	80	1026	12.825	24h	RGP1_pMH2050	RGP1	protective	2	M	0.000264655	-0.192104	naive	1.37117	-4.52635
GTACTCCGTAAGAGGA-2	2	12571	99	1345	13.5859	24h	KIAA1432_pMH2056	KIAA1432	protective	1	M-G1	0.000159096	-0.276556	naive	4.13267	-4.15316
GTACTCCGTAGCTAAA-2	2	14545	137	2067	15.0876	24h	NEDD8_pMH2102	NEDD8	protective	2	M-G1	6.87521e-05	0.226635	naive	2.55793	-2.29828
GTACTCCGTGTGACCC-2	2	8232	15	238	15.8667	24h	TRAF2_pMH2146	TRAF2	protective	2	G1-S	0.000121477	0.8563	naive	3.02215	-3.18269
GTACTCCGTTGCGTTA-2	2	18617	101	1566	15.505	24h	NEDD8_pMH2100	NEDD8	protective	1	M-G1	0.000214857	-0.632612	naive	3.05707	-2.83561
GTACTCCTCACTCCTG-2	2	12080	87	1222	14.046	24h	GLCE_pMH2010-03	GLCE	protective	2	G1-S	8.27815e-05	0.121899	naive	2.22701	-3.85638
GTACTCCTCACTCTTA-2	2	14502	118	1949	16.5169	24h	ASNA1_pMH2208	ASNA1	protective	1	S	0.000137912	-0.189928	naive	3.08373	-4.57659
GTACTCCTCGCGTTTC-2	2	10047	62	998	16.0968	24h	LAMTOR5_pMH2090	LAMTOR5	protective	2	G1-S	0.0507614	-0.505886	naive	3.60683	-5.93565
GTACTCCTCTTAGCCC-2	2	9753	55	835	15.1818	24h	SEC61B_pMH2156	SEC61B	sensitizing	1	G1-S	0.000307598	-0.00320719	naive	2.55398	-3.67616
GTACTCCTCTTGCAAG-2	2	14549	60	818	13.6333	24h	UBA3_pMH2116	UBA3	protective	1	G1-S	0.0002062	-0.529229	naive	1.24186	-3.14993
GTACTCCTCTTTAGTC-2	2	12039	77	1184	15.3766	24h	CASP9_pMH2178	CASP9	protective	2	G1-S	0.00024919	0.48585	naive	4.58279	-4.29896
GTACTTTAGATGCCTT-2	2	18138	149	2031	13.6309	24h	HS6ST1_pMH2004-03	HS6ST1	protective	1	G2-M	0.000165399	-0.364941	naive	-2.98626	-4.35281
GTACTTTAGCTGCAAG-2	2	15048	61	1015	16.6393	24h	VTCN1_pMH2142	VTCN1	sensitizing	2	S	0.0244551	-1.07481	infected_productive_early	-4.82548	0.321857
GTACTTTAGGCTACGA-2	2	10044	58	870	15	24h	UNC50_pMH2012	UNC50	protective	1	G1-S	9.95619e-05	0.287568	naive	-0.588098	-4.94787
GTACTTTAGTGGGCTA-2	2	12839	81	1218	15.037	24h	DCAF4_pMH2094	DCAF4	protective	2	M-G1	7.78877e-05	0.533825	naive	1.97016	-3.97031
GTACTTTCAAATCCGT-2	2	10483	101	1636	16.198	24h	GLCE_pMH2008-05	GLCE	protective	1	G2-M	0.000190785	1.1672	bystander	2.68431	3.94143
GTACTTTCACACGCTG-2	2	11421	71	1074	15.1268	24h	HS6ST1_pMH2004-03	HS6ST1	protective	1	G1-S	0.000262674	-1.17072	naive	4.37462	-4.45953
GTACTTTCATCGGAAG-2	2	11403	40	469	11.725	24h	C17orf59_pMH2042	C17orf59	protective	2	G1-S	0.019907	-0.715805	naive	3.62646	-4.52161
GTACTTTGTATATGAG-2	2	10227	54	751	13.9074	24h	CSNK2A1_pMH2150	CSNK2A1	sensitizing	2	G1-S	9.77804e-05	0.106417	naive	3.33349	-4.70556
GTACTTTGTCTTGCGG-2	2	12364	72	1078	14.9722	24h	KIRREL_pMH2126	KIRREL	protective	2	M	0.00024264	-0.409378	naive	2.05104	-4.64325
GTACTTTGTGATGCCC-2	2	12744	73	1132	15.5068	24h	CASP3_pMH2172	CASP3	protective	1	G1-S	0	-0.243523	naive	1.42711	-2.54997
GTACTTTGTTCATGGT-2	2	10954	79	1360	17.2152	24h	BAG6_pMH2206	BAG6	protective	2	G1-S	9.12909e-05	-0.236976	naive	3.41469	-4.31314
GTACTTTGTTGCTCCT-2	2	9170	40	457	11.425	24h	SEC62_pMH2160	SEC62	sensitizing	1	G1-S	0.000109051	-0.332135	naive	2.30925	-4.36016
GTACTTTTCAATCACG-2	2	13439	68	945	13.8971	24h	TRAF2_pMH2146	TRAF2	protective	2	M-G1	0.000148821	-0.5983	naive	-0.232732	-3.97163
GTACTTTTCTACCTGC-2	2	17041	173	2512	14.5202	24h	STAT2_pMH2128	STAT2	sensitizing	1	G2-M	5.8682e-05	-1.33254	naive	-1.42293	-4.90097
GTACTTTTCTCACATT-2	2	12150	114	1780	15.614	24h	LAMTOR4_pMH2086	LAMTOR4	protective	2	M-G1	0.000246914	0.0286153	naive	4.02277	-4.27233
GTACTTTTCTCGGACG-2	2	14355	110	1874	17.0364	24h	BAG6_pMH2206	BAG6	protective	2	M-G1	0	-0.25484	naive	2.46188	-4.15907
GTAGGCCAGAACAACT-2	2	13760	126	1662	13.1905	24h	TRAPPC8_pMH2068	TRAPPC8	protective	1	G1-S	0.000363372	1.77869	naive	-0.0760706	-1.44996
GTAGGCCAGAAGGCCT-2	2	12284	50	707	14.14	24h	NAE1_pMH2122	NAE1	protective	2	S	8.14067e-05	-0.524821	naive	2.87297	-2.68258
GTAGGCCAGCGTCTAT-2	2	6806	38	628	16.5263	24h	BCL2L1_pMH2190	BCL2L1	sensitizing	2	G1-S	0.000734646	0.567828	naive	1.5132	-4.05401
GTAGGCCAGCTCCCAG-2	2	11916	97	1469	15.1443	24h	KIRREL_pMH2126	KIRREL	protective	2	G1-S	8.39208e-05	0.11199	naive	4.47688	-4.14774
GTAGGCCAGGACAGCT-2	2	8012	33	463	14.0303	24h	C17orf59_pMH2042	C17orf59	protective	2	G1-S	0.000249626	-0.382817	naive	0.27819	-4.05752
GTAGGCCAGGACTGGT-2	2	12743	104	1489	14.3173	24h	SEC61B_pMH2158	SEC61B	sensitizing	2	G1-S	7.84745e-05	-0.65809	naive	3.82515	-3.77422
GTAGGCCAGGTAGCTG-2	2	13212	62	901	14.5323	24h	WDR81_pMH2154	WDR81	sensitizing	2	G2-M	0.000378444	1.29195	naive	0.430322	-3.58535
GTAGGCCAGTAACCCT-2	2	11254	35	543	15.5143	24h	DDA1_pMH2104	DDA1	protective	1	S	8.88573e-05	-0.462117	naive	2.39438	-4.59232
GTAGGCCCAAACCTAC-2	2	11591	59	902	15.2881	24h	B4GALT7_pMH2032	B4GALT7	protective	1	M-G1	0.000258821	-0.0749527	naive	-1.53897	-4.90944
GTAGGCCCACTTAACG-2	2	13920	56	897	16.0179	24h	WDR26_pMH2108	WDR26	protective	1	G2-M	7.18391e-05	0.583961	naive	-1.42594	-5.02978
GTAGGCCCAGTCGATT-2	2	11136	34	462	13.5882	24h	TRAPPC12_pMH2066	TRAPPC12	protective	2	M	0	-0.0504349	naive	1.05603	-4.15391
GTAGGCCCATCCCACT-2	2	13567	62	822	13.2581	24h	LARGE_pMH2038	LARGE	protective	2	G2-M	7.37083e-05	-1.00132	naive	-1.10816	-4.76696
GTAGGCCGTCCCTTGT-2	2	15374	58	783	13.5	24h	HS6ST1_pMH2006-xx	HS6ST1	protective	2	G1-S	0.00026018	-0.145205	naive	-1.43218	-5.26317
GTAGGCCGTGAAATCA-2	2	5225	79	1162	14.7089	24h	ASNA1_pMH2210	ASNA1	protective	2	M-G1	0.000191388	-0.137455	naive	3.59204	-3.44653
GTAGGCCGTGCAACTT-2	2	10179	74	1112	15.027	24h	CASP2_pMH2168	CASP2	protective	1	G1-S	0.000196483	-0.298411	naive	4.03361	-4.28751
GTAGGCCGTGCCTGGT-2	2	13332	172	2276	13.2326	24h	GLCE_pMH2010-03	GLCE	protective	2	G1-S	0.000150015	-0.307937	naive	-0.0761561	-1.93374
GTAGGCCTCAGTTAGC-2	2	14329	95	1517	15.9684	24h	CUL3_pMH2114	CUL3	protective	2	S	0.000139577	0.0156555	naive	3.49524	-4.47381
GTAGGCCTCAGTTCGA-2	2	10765	88	1364	15.5	24h	RGP1_pMH2048	RGP1	protective	1	M-G1	9.28936e-05	0.627708	naive	4.49089	-3.86028
GTAGGCCTCATTCACT-2	2	12477	84	1196	14.2381	24h	IFNAR2_pMH2136	IFNAR2	sensitizing	1	S	0.000240442	-1.1353	naive	3.22458	-4.55056
GTAGGCCTCCTTGACC-2	2	20928	130	2014	15.4923	24h	NAE1_pMH2122	NAE1	protective	2	M-G1	0.000191131	0.088479	naive	2.66925	-2.55995
GTAGGCCTCGACAGCC-2	2	7517	37	507	13.7027	24h	SEC63_pMH2166	SEC63	sensitizing	2	S	0	-0.665699	naive	2.22678	-4.65399
GTAGTCAAGACTACAA-2	2	9570	77	1079	14.013	24h	LARGE_pMH2036	LARGE	protective	1	M-G1	0.000417973	-0.20151	naive	4.06897	-4.62718
GTAGTCAAGCGATGAC-2	2	9488	80	1298	16.225	24h	ASNA1_pMH2210	ASNA1	protective	2	M-G1	0.000210793	0.307051	naive	0.333459	-3.87152
GTAGTCACAACACGCC-2	2	17912	94	1530	16.2766	24h	SEC62_pMH2162	SEC62	sensitizing	2	M	0.000167485	-0.314175	naive	2.63907	-4.17096
GTAGTCACAAGAAAGG-2	2	11189	82	1324	16.1463	24h	EXT2_pMH2024	EXT2	protective	1	M-G1	8.93735e-05	0.113284	naive	3.91684	-3.60368
GTAGTCACAAGTAGTA-2	2	17197	105	1628	15.5048	24h	GFP_pBA571-73	GFP	control	2	M	0.000174449	-0.577548	naive	2.30998	-3.5466
GTAGTCACAATAGAGT-2	2	14122	52	822	15.8077	24h	UBA3_pMH2118	UBA3	protective	2	G1-S	0.000212434	-0.81773	naive	2.65364	-2.44488
GTAGTCACAATAGCAA-2	2	9117	3	34	11.3333	24h	ASNA1_pMH2208	ASNA1	protective	1	M	0.000109685	0.861041	naive	4.58934	-4.11357
GTAGTCACAGGTCTCG-2	2	12219	115	1800	15.6522	24h	SEC61B_pMH2158	SEC61B	sensitizing	2	M-G1	0.000327359	-0.474762	naive	2.73988	-4.10599
GTAGTCACAGTACACT-2	2	14977	45	990	22	24h	SEC62_pMH2162	SEC62	sensitizing	2	M	0.000133538	-0.595527	naive	2.55187	-5.12229
GTAGTCACATTACGAC-2	2	9488	33	461	13.9697	24h	CSNK2A1_pMH2150	CSNK2A1	sensitizing	2	M	0.000105396	-0.227597	naive	3.86232	-4.14462
GTAGTCACATTGAGCT-2	2	17247	84	1143	13.6071	24h	NEDD8_pMH2100	NEDD8	protective	1	S	0.000173943	-0.959394	naive	2.5452	-2.41396
GTAGTCAGTATGAATG-2	2	8104	45	708	15.7333	24h	EXT2_pMH2024	EXT2	protective	1	G2-M	0	0.655269	bystander	0.855727	5.37546
GTAGTCAGTCTTGTCC-2	2	11579	48	617	12.8542	24h	SLC35B2_pMH2028	SLC35B2	protective	1	G1-S	0.00025909	-0.21224	naive	3.08592	-4.08919
GTAGTCAGTGCAGGTA-2	2	14792	80	1297	16.2125	24h	NAE1_pMH2122	NAE1	protective	2	G1-S	0.000135208	-0.290161	naive	0.779431	-3.10332
GTAGTCATCAGAGACG-2	2	15864	120	1688	14.0667	24h	BCL2L1_pMH2190	BCL2L1	sensitizing	2	M	0.000252143	-1.17059	naive	4.25583	-5.39035
GTAGTCATCCTTGGTC-2	2	12921	61	847	13.8852	24h	EXT2_pMH2026	EXT2	protective	2	S	0	0.767153	naive	2.20391	-3.74983
GTAGTCATCTACCAGA-2	2	13844	58	707	12.1897	24h	RBX1_pMH2096	RBX1	protective	1	G1-S	7.22335e-05	-0.057192	naive	2.20667	-4.23339
GTAGTCATCTGCTGCT-2	2	13017	76	1136	14.9474	24h	IFNAR2_pMH2138	IFNAR2	sensitizing	2	G1-S	0.000153645	-0.891655	naive	1.60216	-4.1055
GTAGTCATCTTGTCAT-2	2	13068	116	1567	13.5086	24h	LAMTOR1_pMH2080	LAMTOR1	protective	1	G1-S	0.000229568	-0.0689312	naive	-0.875737	-4.08028
GTATCTTAGAACAACT-2	2	12913	41	585	14.2683	24h	GFP_pBA571-58	GFP	control	1	M-G1	0.000309765	-0.296919	naive	0.2411	-3.5885
GTATCTTAGAGACTTA-2	2	10694	71	1017	14.3239	24h	KXD1_pMH2044	KXD1	protective	1	G1-S	0.000374042	-0.647511	naive	3.32748	-3.961
GTATCTTAGAGTAATC-2	2	16134	111	1854	16.7027	24h	CUL3_pMH2114	CUL3	protective	2	S	6.19809e-05	-1.04484	naive	4.35285	-4.09231
GTATCTTAGTTGTAGA-2	2	11600	121	1937	16.0083	24h	COG8_pMH2200	COG8	protective	1	G2-M	8.62069e-05	-0.493446	naive	2.0111	-3.89338
GTATCTTCACAACGTT-2	2	13449	61	940	15.4098	24h	LAMTOR4_pMH2084	LAMTOR4	protective	1	M-G1	0.00014871	-0.201663	naive	1.15667	-5.42934
GTATCTTCATGGTAGG-2	2	11181	57	869	15.2456	24h	HCCS_pMH2186	HCCS	protective	2	S	0	0.808181	naive	3.01024	-4.22948
GTATCTTGTGTTGAGG-2	2	9419	58	898	15.4828	24h	SLC35B2_pMH2030	SLC35B2	protective	2	M-G1	0.000212337	-0.305503	naive	3.1737	-3.79706
GTATCTTTCAATCACG-2	2	8298	40	638	15.95	24h	HCCS_pMH2186	HCCS	protective	2	M-G1	0	-0.576117	naive	2.51602	-2.44849
GTATCTTTCGCAAGCC-2	2	10718	22	253	11.5	24h	GLCE_pMH2010-03	GLCE	protective	2	G1-S	9.3301e-05	-0.536154	naive	0.702165	-5.68205
GTATCTTTCGGAAATA-2	2	15896	87	1365	15.6897	24h	WDR81_pMH2154	WDR81	sensitizing	2	M	0.000125818	0.0523807	naive	1.97129	-4.51319
GTATCTTTCTTGCAAG-2	2	13217	101	1333	13.198	24h	NEDD8_pMH2100	NEDD8	protective	1	M-G1	0.00015132	0.757014	naive	0.936024	-2.60689
GTATTCTAGCCTCGTG-2	2	10935	68	859	12.6324	24h	RGP1_pMH2050	RGP1	protective	2	G1-S	9.14495e-05	-0.668852	naive	3.42739	-4.44114
GTATTCTAGCGCTCCA-2	2	16049	100	1403	14.03	24h	RGP1_pMH2050	RGP1	protective	2	S	0.000186928	-0.2036	naive	1.82608	-4.31409
GTATTCTAGCGTGAAC-2	2	14915	109	1814	16.6422	24h	NAE1_pMH2120	NAE1	protective	1	S	6.70466e-05	-0.379093	naive	1.73785	-2.54697
GTATTCTAGTAACCCT-2	2	12799	53	820	15.4717	24h	BCL2L1_pMH2188	BCL2L1	sensitizing	1	S	0.000234393	0.388366	naive	2.79811	-3.92416
GTATTCTCAACACCCG-2	2	8434	83	1225	14.759	24h	VTCN1_pMH2142	VTCN1	sensitizing	2	G1-S	0.000355703	1.2005	naive	3.0597	-3.42891
GTATTCTCACAGAGGT-2	2	11322	103	1682	16.3301	24h	COG8_pMH2200	COG8	protective	1	G2-M	0.000176647	-0.0164265	naive	-2.17157	-4.30375
GTATTCTCACCGAAAG-2	2	22145	119	2076	17.4454	24h	NAE1_pMH2122	NAE1	protective	2	M	0.000135471	-0.484984	naive	2.33771	-2.65663
GTATTCTCAGCTGTAT-2	2	20771	45	562	12.4889	24h	CUL3_pMH2114	CUL3	protective	2	M-G1	0.104858	-1.35154	infected_productive_early	-7.13238	-0.591427
GTATTCTCAGGTCCAC-2	2	12142	116	1656	14.2759	24h	HS6ST1_pMH2004-03	HS6ST1	protective	1	G2-M	8.23588e-05	0.30089	bystander	1.64504	4.9212
GTATTCTCATGCCACG-2	2	10122	41	564	13.7561	24h	SEC63_pMH2164	SEC63	sensitizing	1	S	0.000592768	-0.826923	naive	1.45682	-4.89315
GTATTCTGTACTCGCG-2	2	10188	35	470	13.4286	24h	IFNAR2_pMH2136	IFNAR2	sensitizing	1	M-G1	0.0535925	-1.37081	infected_productive_early	-4.77331	0.666015
GTATTCTGTAGTGAAT-2	2	10800	77	1268	16.4675	24h	COG5_pMH2198	COG5	protective	2	M	0.000185185	-0.329778	naive	4.55485	-4.80377
GTATTCTGTCAAAGCG-2	2	16007	99	1610	16.2626	24h	NAE1_pMH2120	NAE1	protective	1	S	0.00774661	-0.504405	naive	1.72186	-3.91743
GTATTCTGTTCTCATT-2	2	12517	85	1077	12.6706	24h	STAT2_pMH2128	STAT2	sensitizing	1	M	0.000159783	-1.3106	naive	1.94927	-4.66129
GTATTCTTCCTTGGTC-2	2	16769	198	2933	14.8131	24h	TRAPPC8_pMH2070	TRAPPC8	protective	2	G2-M	0.000238535	0.0104063	naive	-3.66043	-3.52191
GTATTCTTCGTAGGTT-2	2	6586	44	593	13.4773	24h	COG5_pMH2198	COG5	protective	2	M	0.000151837	0.516455	bystander	-3.07068	5.84268
GTATTCTTCTAACTCT-2	2	10444	55	735	13.3636	24h	TRAF2_pMH2146	TRAF2	protective	2	M-G1	0.000382995	0.0964998	naive	4.00587	-4.04162
GTATTCTTCTCCAACC-2	2	10439	75	1103	14.7067	24h	WDR81_pMH2154	WDR81	sensitizing	2	M-G1	0.000287384	0.00807156	naive	4.23779	-3.81193
GTCAAGTAGACACGAC-2	2	13557	52	762	14.6538	24h	FAM126A_pMH2020	FAM126A	protective	1	S	0	-0.342371	naive	2.75923	-4.20145
GTCAAGTAGATTACCC-2	2	12376	84	1319	15.7024	24h	B4GALT7_pMH2034	B4GALT7	protective	2	M-G1	8.08016e-05	-0.176222	naive	4.3355	-4.3427
GTCAAGTAGTAATCCC-2	2	19638	157	2502	15.9363	24h	KXD1_pMH2044	KXD1	protective	1	M	5.09217e-05	-0.490579	naive	2.2398	-4.34955
GTCAAGTAGTGATCGG-2	2	4172	12	225	18.75	24h	SLC35B2_pMH2030	SLC35B2	protective	2	M-G1	0	-0.475449	naive	3.89259	-3.7191
GTCAAGTAGTGCGATG-2	2	10822	24	292	12.1667	24h	HS6ST1_pMH2006-xx	HS6ST1	protective	2	G2-M	0.000277213	-0.232063	naive	-2.095	-4.79547
GTCAAGTCATCAGTAC-2	2	11597	37	523	14.1351	24h	STAT2_pMH2130	STAT2	sensitizing	2	M	0.000258688	-1.10899	naive	0.491032	-5.70976
GTCAAGTGTAAAGGAG-2	2	8794	59	795	13.4746	24h	SLC35B2_pMH2030	SLC35B2	protective	2	M	0.000227428	-0.0491994	naive	2.22155	-2.41337
GTCAAGTGTAATTGGA-2	2	18636	139	2227	16.0216	24h	TRAPPC12_pMH2066	TRAPPC12	protective	2	M	0.000160979	-0.446029	naive	3.51603	-4.36196
GTCAAGTGTAGGGACT-2	2	11841	97	1564	16.1237	24h	WDR81_pMH2154	WDR81	sensitizing	2	M-G1	0.000253357	-0.136489	naive	0.690235	-3.03299
GTCAAGTGTATAGGGC-2	2	8259	54	791	14.6481	24h	CSNK2A1_pMH2150	CSNK2A1	sensitizing	2	M-G1	0.00024216	-0.308427	naive	4.11546	-4.42275
GTCAAGTGTATTCTCT-2	2	10760	46	707	15.3696	24h	COG2_pMH2192	COG2	protective	1	S	0.00027881	-0.136891	naive	1.6245	-3.55431
GTCAAGTGTCCGTCAG-2	2	17904	143	2066	14.4476	24h	NEDD8_pMH2102	NEDD8	protective	2	G1-S	0.000279267	-0.295078	naive	0.676468	-2.39255
GTCAAGTTCACCGTAA-2	2	12395	58	1053	18.1552	24h	KXD1_pMH2046	KXD1	protective	2	G1-S	0	0.179574	naive	2.30348	-4.34368
GTCAAGTTCACTATTC-2	2	6330	33	493	14.9394	24h	GFP_pBA571-70	GFP	control	1	G2-M	0.000315956	0.381712	bystander	1.85049	4.07983
GTCAAGTTCACTTACT-2	2	9563	43	678	15.7674	24h	EXT2_pMH2024	EXT2	protective	1	M-G1	0.00010457	-0.676977	naive	1.88955	-3.10006
GTCAAGTTCAGTTAGC-2	2	11392	135	1909	14.1407	24h	TRAPPC8_pMH2068	TRAPPC8	protective	1	M-G1	8.77809e-05	-0.636722	naive	3.77801	-3.49723
GTCAAGTTCGCGGATC-2	2	9506	53	676	12.7547	24h	RGP1_pMH2050	RGP1	protective	2	M	0.000105197	-0.24097	naive	4.35812	-4.05612
GTCACAAAGATGCCAG-2	2	15932	132	1981	15.0076	24h	COG8_pMH2200	COG8	protective	1	S	0.0001883	-0.496821	naive	2.28389	-4.24698
GTCACAAAGTCCAGGA-2	2	10796	41	478	11.6585	24h	CSNK2A1_pMH2148	CSNK2A1	sensitizing	1	G2-M	0.000185254	-0.975565	naive	-3.01511	-4.36027
GTCACAAAGTCCGTAT-2	2	14569	123	1900	15.4472	24h	GFP_pBA571-73	GFP	control	2	G2-M	6.86389e-05	-0.614283	naive	1.13838	-3.95343
GTCACAAAGTTGAGTA-2	2	13675	96	1230	12.8125	24h	HS6ST1_pMH2004-03	HS6ST1	protective	1	G2-M	0.000511883	0.686963	naive	0.395058	-4.30369
GTCACAAAGTTTGCGT-2	2	10493	40	620	15.5	24h	KXD1_pMH2044	KXD1	protective	1	S	0	1.25472	naive	1.4407	-3.63491
GTCACAACAAGTACCT-2	2	16695	164	2340	14.2683	24h	EXT2_pMH2026	EXT2	protective	2	G2-M	0.000239593	-0.229269	naive	-1.72045	-4.98901
GTCACAACACAAGACG-2	2	12181	42	571	13.5952	24h	UNC50_pMH2012	UNC50	protective	1	G1-S	0.00016419	-0.740057	naive	1.66949	-4.48863
GTCACAACACGACGAA-2	2	7780	60	912	15.2	24h	SEC61B_pMH2158	SEC61B	sensitizing	2	M-G1	0.0394602	0.0448421	naive	3.67024	-4.31227
GTCACAACATCCGTGG-2	2	12867	110	1646	14.9636	24h	COG2_pMH2194	COG2	protective	2	M	0.000310873	0.228842	naive	2.25532	-4.81247
GTCACAAGTACGCTGC-2	2	12601	124	1765	14.2339	24h	LAMTOR2_pMH2078	LAMTOR2	protective	2	G1-S	0.000158718	-0.783784	naive	3.10296	-3.82774
GTCACAAGTCGAATCT-2	2	17765	164	2674	16.3049	24h	LAMTOR2_pMH2076	LAMTOR2	protective	1	M	0.000225162	-0.358491	naive	1.09468	-3.8714
GTCACAAGTCGTTGTA-2	2	7028	48	774	16.125	24h	COG5_pMH2198	COG5	protective	2	M	0	-0.127738	naive	4.13074	-4.28121
GTCACAAGTGGCGAAT-2	2	12671	77	1291	16.7662	24h	DDA1_pMH2106	DDA1	protective	2	S	0.000315681	0.846165	naive	1.10468	-4.00182
GTCACAAGTTCAGACT-2	2	12198	77	1151	14.9481	24h	RBBP5_pMH2212	RBBP5	protective	1	G2-M	0.000163961	-0.196837	naive	-4.0356	-3.22703
GTCACAAGTTCGCGAC-2	2	9340	36	447	12.4167	24h	IFNAR2_pMH2136	IFNAR2	sensitizing	1	S	0.000214133	-0.229896	naive	2.33722	-3.86676
GTCACAATCCCTTGCA-2	2	16088	90	1219	13.5444	24h	AMFR_pMH2016	AMFR	protective	1	M	0.000435107	-0.616041	naive	3.26736	-4.68972
GTCACGGAGATCGATA-2	2	11757	85	1199	14.1059	24h	CYCS_pMH2182	CYCS	protective	2	G2-M	0.000255167	0.215428	naive	1.82177	-3.95899
GTCACGGAGCAGACTG-2	2	6998	61	887	14.541	24h	LAMTOR1_pMH2080	LAMTOR1	protective	1	G2-M	0	0.873289	bystander	1.85548	4.55543
GTCACGGAGCCGTCGT-2	2	10235	105	1435	13.6667	24h	GFP_pBA571-58	GFP	control	1	M-G1	0.000293112	-0.638869	naive	2.60921	-2.70029
GTCACGGCAATTGCTG-2	2	17338	131	1888	14.4122	24h	CASP9_pMH2178	CASP9	protective	2	G2-M	0.000230707	-0.774724	naive	-1.95921	-4.9323
GTCACGGCACGTTGGC-2	2	6771	33	442	13.3939	24h	TRAPPC11_pMH2060	TRAPPC11	protective	1	G2-M	0.000295377	-1.06517	naive	2.70157	-3.73546
GTCACGGCAGTAACGG-2	2	11070	87	1200	13.7931	24h	LAMTOR4_pMH2086	LAMTOR4	protective	2	G1-S	9.03342e-05	-0.641641	naive	3.09719	-3.17471
GTCACGGCAGTCACTA-2	2	12564	104	1638	15.75	24h	RBBP5_pMH2212	RBBP5	protective	1	G1-S	7.95925e-05	-0.685385	naive	0.178047	-1.82159
GTCACGGGTAACGCGA-2	2	10707	45	596	13.2444	24h	SEC61B_pMH2156	SEC61B	sensitizing	1	M-G1	9.33968e-05	-0.500313	naive	1.03356	-4.20883
GTCACGGGTCGGCACT-2	2	11063	64	961	15.0156	24h	GLCE_pMH2008-05	GLCE	protective	1	G1-S	0.000180783	-0.557098	naive	0.749716	-4.48771
GTCACGGGTGGACGAT-2	2	9356	92	1277	13.8804	24h	RBBP5_pMH2214	RBBP5	protective	2	G1-S	0.000106883	0.0146888	naive	3.55253	-3.39888
GTCACGGGTGTTTGTG-2	2	4197	66	943	14.2879	24h	GFP_pBA571-58	GFP	control	1	G1-S	0	0.292413	naive	0.736897	-3.66058
GTCACGGTCATGGTCA-2	2	15709	103	1557	15.1165	24h	B4GALT7_pMH2034	B4GALT7	protective	2	G1-S	0	-0.752223	naive	2.23593	-4.25094
GTCACGGTCCACGAAT-2	2	12146	75	1179	15.72	24h	GFP_pBA571-71	GFP	control	2	S	0.000329327	0.34897	bystander	0.782558	5.4785
GTCACGGTCCTAGGGC-2	2	15299	97	1467	15.1237	24h	NEDD8_pMH2100	NEDD8	protective	1	S	6.53637e-05	-0.417455	naive	1.11456	-3.19047
GTCACGGTCCTTTACA-2	2	18526	127	2012	15.8425	24h	TRAPPC8_pMH2068	TRAPPC8	protective	1	M	0.000323869	-0.607395	naive	0.912131	-3.84644
GTCACGGTCTACCAGA-2	2	3650	19	284	14.9474	24h	HCCS_pMH2186	HCCS	protective	2	M	0.000547945	-0.408285	naive	1.34151	-3.62503
GTCACGGTCTGTACGA-2	2	20330	43	626	14.5581	24h	C17orf59_pMH2042	C17orf59	protective	2	G2-M	0.000245942	-0.14954	naive	-0.628021	-2.60036
GTCACGGTCTTGTTTG-2	2	8487	59	816	13.8305	24h	DCAF4_pMH2094	DCAF4	protective	2	M	0.000117827	-0.598116	naive	2.99681	-4.17445
GTCATTTAGACTGGGT-2	2	9561	43	673	15.6512	24h	HS6ST1_pMH2006-xx	HS6ST1	protective	2	G1-S	0.000418366	0.559716	naive	1.41524	-3.67364
GTCATTTAGGTGTGGT-2	2	14098	108	1450	13.4259	24h	FAM126A_pMH2020	FAM126A	protective	1	M	0.000141864	-1.13691	naive	0.777098	-5.27002
GTCATTTAGTAAGTAC-2	2	5703	43	574	13.3488	24h	IRF9_pMH2134	IRF9	sensitizing	2	G2-M	0.000175346	-0.988508	naive	-0.351969	-4.72743
GTCATTTCAAACGCGA-2	2	11821	52	706	13.5769	24h	CUL3_pMH2112	CUL3	protective	1	S	8.45952e-05	-0.351056	naive	2.22541	-2.64112
GTCATTTCAAGCTGAG-2	2	9479	59	925	15.678	24h	RGP1_pMH2050	RGP1	protective	2	M-G1	0.000210993	-0.164869	naive	0.441843	-3.3473
GTCATTTCACCAGGCT-2	2	12019	93	1279	13.7527	24h	LAMTOR5_pMH2088	LAMTOR5	protective	1	M-G1	0.00049921	0.152881	naive	3.10364	-3.03986
GTCATTTCACTGCCAG-2	2	17279	118	1600	13.5593	24h	HS6ST1_pMH2004-03	HS6ST1	protective	1	M	0.000231495	-0.0142518	naive	2.05166	-4.3352
GTCATTTCACTTACGA-2	2	16547	95	1481	15.5895	24h	NEDD8_pMH2100	NEDD8	protective	1	M	0.00030217	0.0927346	naive	2.51847	-2.90069
GTCATTTGTATAGTAG-2	2	8345	52	752	14.4615	24h	NAE1_pMH2122	NAE1	protective	2	G1-S	0	-0.912227	naive	4.0496	-3.81859
GTCATTTGTCAACTGT-2	2	5666	33	558	16.9091	24h	ASNA1_pMH2210	ASNA1	protective	2	S	0.000529474	-0.109483	naive	-0.243976	-4.84764
GTCATTTGTCTAACGT-2	2	5397	36	475	13.1944	24h	EXT2_pMH2026	EXT2	protective	2	M-G1	0	-1.07436	naive	0.67621	-3.40017
GTCATTTGTGGCTCCA-2	2	8868	66	922	13.9697	24h	C17orf59_pMH2040	C17orf59	protective	1	G2-M	0.00022553	-0.48283	naive	-1.24373	-5.08138
GTCATTTTCAACGGGA-2	2	12974	45	666	14.8	24h	IRF9_pMH2134	IRF9	sensitizing	2	S	0.000154154	0.191328	naive	2.20024	-3.47125
GTCATTTTCGAGCCCA-2	2	8859	65	991	15.2462	24h	LAMTOR5_pMH2090	LAMTOR5	protective	2	M-G1	0	1.54068	naive	2.31941	-3.66176
GTCATTTTCGGAGGTA-2	2	13073	76	1241	16.3289	24h	SLC35B2_pMH2030	SLC35B2	protective	2	S	0.000305974	-0.467321	naive	2.89854	-4.51678
GTCATTTTCTCGCTTG-2	2	6116	32	466	14.5625	24h	LARGE_pMH2036	LARGE	protective	1	M-G1	0	-0.0132169	bystander	-2.47037	5.29437
GTCCTCAAGAACTCGG-2	2	15393	101	1676	16.5941	24h	GLCE_pMH2008-05	GLCE	protective	1	G1-S	0.000454752	0.0237026	naive	2.24952	-3.45616
GTCCTCAAGAGGTACC-2	2	6688	50	685	13.7	24h	GFP_pBA571-70	GFP	control	1	M	0.000448565	-0.0857076	naive	-0.47399	-4.71932
GTCCTCAAGAGTCGGT-2	2	14935	78	1255	16.0897	24h	EXT2_pMH2024	EXT2	protective	1	M	0.00020087	0.0112484	naive	2.1641	-4.25256
GTCCTCAAGATCGGGT-2	2	11825	79	1281	16.2152	24h	EXT2_pMH2024	EXT2	protective	1	S	8.45666e-05	-0.442808	naive	2.67294	-4.85672
GTCCTCAAGATTACCC-2	2	14116	36	542	15.0556	24h	DCAF4_pMH2092	DCAF4	protective	1	S	0.000354208	-0.0589252	naive	2.74274	-4.08223
GTCCTCAAGCCGGTAA-2	2	10532	87	1488	17.1034	24h	LAMTOR4_pMH2084	LAMTOR4	protective	1	G1-S	0.0250665	0.190913	bystander	-0.156567	2.87247
GTCCTCAAGTAGGTGC-2	2	11561	49	792	16.1633	24h	BAG6_pMH2204	BAG6	protective	1	M-G1	0.000172995	-0.532691	naive	2.63536	-4.04036
GTCCTCAAGTATCGAA-2	2	15495	108	1799	16.6574	24h	STAT2_pMH2130	STAT2	sensitizing	2	M	0.0129719	-1.02722	infected_productive_early	-4.43025	0.651686
GTCCTCAAGTCTCCTC-2	2	17582	138	1825	13.2246	24h	GFP_pBA571-58	GFP	control	1	G1-S	0.0279263	-1.18956	naive	2.85384	-4.08068
GTCCTCAAGTGTGAAT-2	2	12949	120	1739	14.4917	24h	EXT2_pMH2026	EXT2	protective	2	M-G1	0.000154452	-0.427088	naive	0.839404	-3.20072
GTCCTCACAAAGAATC-2	2	9237	67	1147	17.1194	24h	SLC35B2_pMH2030	SLC35B2	protective	2	G1-S	0	-0.466551	naive	1.99646	-3.84323
GTCCTCACAATTGCTG-2	2	17192	93	1321	14.2043	24h	SLC35B2_pMH2030	SLC35B2	protective	2	M	0.000349	-0.397675	naive	2.42952	-4.18258
GTCCTCACACATCCGG-2	2	9740	44	831	18.8864	24h	TRAPPC11_pMH2060	TRAPPC11	protective	1	S	0.026386	-0.489889	infected_productive_early	-4.38057	0.681581
GTCCTCACAGCGTTCG-2	2	21538	104	1598	15.3654	24h	NAE1_pMH2122	NAE1	protective	2	M	0.000371437	-0.0295601	naive	2.30032	-2.33064
GTCCTCACAGGAATGC-2	2	13363	80	1032	12.9	24h	GLCE_pMH2010-03	GLCE	protective	2	G1-S	7.48335e-05	0.260422	naive	1.62613	-4.62751
GTCCTCACATCATCCC-2	2	16556	71	1102	15.5211	24h	UBA3_pMH2118	UBA3	protective	2	G2-M	0.000120802	-0.509942	naive	-0.0971583	-2.88749
GTCCTCAGTAAGGATT-2	2	14317	72	1135	15.7639	24h	UBA3_pMH2118	UBA3	protective	2	G1-S	0.000209541	-0.556888	naive	3.04862	-2.65111
GTCCTCAGTATTCTCT-2	2	14499	61	929	15.2295	24h	KIRREL_pMH2126	KIRREL	protective	2	S	0.000137941	-0.19342	naive	2.80626	-4.45327
GTCCTCAGTCAAGCGA-2	2	13849	122	1775	14.5492	24h	SLC35B2_pMH2030	SLC35B2	protective	2	M	0.000144415	-0.292988	naive	2.17717	-4.27573
GTCCTCAGTGTGCGTC-2	2	8824	58	851	14.6724	24h	UNC50_pMH2014	UNC50	protective	2	M-G1	0.000113327	-0.061286	naive	3.71288	-4.38535
GTCCTCAGTTACAGAA-2	2	16699	154	2355	15.2922	24h	LAMTOR5_pMH2090	LAMTOR5	protective	2	M	0.000179651	-0.560004	naive	1.14983	-3.48359
GTCCTCAGTTCGCGAC-2	2	14508	148	2277	15.3851	24h	SEC61B_pMH2156	SEC61B	sensitizing	1	M-G1	0.000344637	-1.28177	naive	-0.485805	-3.66561
GTCCTCAGTTTACTCT-2	2	11946	108	1861	17.2315	24h	CASP3_pMH2172	CASP3	protective	1	M-G1	0	-0.0251196	naive	3.8799	-3.96516
GTCCTCATCACAATGC-2	2	18345	69	1228	17.7971	24h	UBA3_pMH2118	UBA3	protective	2	M	0.000381575	-0.434019	naive	0.623797	-2.24528
GTCCTCATCCGATATG-2	2	14619	92	1321	14.3587	24h	SLC35B2_pMH2030	SLC35B2	protective	2	G1-S	0.000478829	-0.677781	naive	1.00219	-4.93116
GTCCTCATCGTCACGG-2	2	10154	82	1200	14.6341	24h	NEDD8_pMH2100	NEDD8	protective	1	G1-S	0.000196967	-0.112709	naive	1.93035	-2.42157
GTCCTCATCTTCTGGC-2	2	4395	37	537	14.5135	24h	AMFR_pMH2016	AMFR	protective	1	G2-M	0.0136519	-0.4589	naive	-3.1497	-3.51933
GTCGGGTAGTGAACGC-2	2	6555	124	1103	8.89516	24h	IRF9_pMH2134	IRF9	sensitizing	2	M-G1	0.066209	-1.70669	infected_productive_early	-4.59286	0.747039
GTCGGGTCAACACGCC-2	2	10102	40	679	16.975	24h	HCCS_pMH2186	HCCS	protective	2	G1-S	0.000197981	-0.400999	naive	4.16635	-3.89495
GTCGGGTCAGGGTACA-2	2	11671	163	2445	15	24h	GFP_pBA571-70	GFP	control	1	S	0.000428412	0.423594	naive	3.74752	-4.17716
GTCGGGTCATGGAATA-2	2	11012	103	1524	14.7961	24h	RBBP5_pMH2212	RBBP5	protective	1	M	9.081e-05	-0.0874686	naive	-0.116479	-3.20319
GTCGGGTGTCAGAATA-2	2	6953	53	790	14.9057	24h	CASP3_pMH2172	CASP3	protective	1	M-G1	0	-0.40821	naive	3.42997	-3.42712
GTCGGGTGTCGCATCG-2	2	15154	142	2111	14.8662	24h	B4GALT7_pMH2032	B4GALT7	protective	1	M	0.000131978	-0.838985	naive	3.61905	-4.47448
GTCGGGTGTGGTTTCA-2	2	11150	64	938	14.6562	24h	BAG6_pMH2204	BAG6	protective	1	S	0	0.152495	naive	1.28788	-4.1452
GTCGGGTGTTCGCTAA-2	2	9323	62	915	14.7581	24h	RGP1_pMH2050	RGP1	protective	2	S	0.000321785	1.69157	bystander	-1.49253	6.72413
GTCGGGTTCGGCCGAT-2	2	11915	67	914	13.6418	24h	C17orf59_pMH2042	C17orf59	protective	2	M-G1	0.0614352	-0.660363	infected_productive_early	-4.22955	0.768927
GTCGTAAAGAGTACCG-2	2	11538	15	191	12.7333	24h	BCL2L1_pMH2188	BCL2L1	sensitizing	1	G1-S	0.0598024	-0.383935	infected_productive_early	-4.79522	0.0912109
GTCGTAAAGATCACGG-2	2	11299	42	465	11.0714	24h	EXT2_pMH2024	EXT2	protective	1	S	0.00026551	-0.358053	naive	2.41436	-3.68475
GTCGTAAAGCAACGGT-2	2	11597	47	624	13.2766	24h	NEDD8_pMH2100	NEDD8	protective	1	S	0.000258688	0.232264	naive	2.61821	-3.12041
GTCGTAAAGGACATTA-2	2	6758	17	209	12.2941	24h	CYCS_pMH2182	CYCS	protective	2	G2-M	0	2.02892	bystander	0.77601	2.64478
GTCGTAACAAACCTAC-2	2	10008	76	967	12.7237	24h	TRAF2_pMH2146	TRAF2	protective	2	G2-M	0.00029976	1.96535	bystander	0.731954	3.6282
GTCGTAACAAGAAGAG-2	2	10331	10	175	17.5	24h	STAT2_pMH2130	STAT2	sensitizing	2	S	0.000387184	-0.734489	naive	0.557814	-3.32045
GTCGTAACAAGCCATT-2	2	8041	67	894	13.3433	24h	VTCN1_pMH2140	VTCN1	sensitizing	1	M-G1	0.000124363	0.349152	naive	4.17705	-3.9396
GTCGTAACACACTGCG-2	2	9688	102	1415	13.8725	24h	LARGE_pMH2036	LARGE	protective	1	M-G1	0.000206441	0.0958277	naive	3.96097	-3.87711
GTCGTAACACGGCCAT-2	2	11266	38	542	14.2632	24h	TRAPPC12_pMH2066	TRAPPC12	protective	2	S	0.000266288	0.349036	naive	3.08729	-4.02767
GTCGTAACACTTGGAT-2	2	6369	122	1522	12.4754	24h	B4GALT7_pMH2032	B4GALT7	protective	1	M-G1	0	-0.755211	naive	4.049	-5.27892
GTCGTAACAGCTATTG-2	2	13106	33	523	15.8485	24h	NAE1_pMH2122	NAE1	protective	2	S	7.63009e-05	-0.256625	naive	2.68879	-2.50977
GTCGTAACAGCTCGCA-2	2	9688	74	874	11.8108	24h	LAMTOR1_pMH2080	LAMTOR1	protective	1	G1-S	0	-0.416431	naive	-0.0268683	-1.63921
GTCGTAAGTCGTGGCT-2	2	5448	30	340	11.3333	24h	NEDD8_pMH2100	NEDD8	protective	1	M-G1	0	0.671589	naive	4.19706	-5.46644
GTCGTAAGTGGTCCGT-2	2	10234	72	1054	14.6389	24h	HS6ST1_pMH2004-03	HS6ST1	protective	1	G2-M	0.000293141	-0.101469	naive	2.52384	-4.12161
GTCGTAAGTTGGTGGA-2	2	10403	74	994	13.4324	24h	RBBP5_pMH2212	RBBP5	protective	1	S	0.000384504	-0.745211	naive	2.68716	-3.26245
GTCGTAATCACCAGGC-2	2	11575	78	970	12.4359	24h	TRAPPC11_pMH2062	TRAPPC11	protective	2	G1-S	8.63931e-05	0.905894	naive	2.74321	-4.00374
GTCGTAATCAGTTAGC-2	2	10242	78	1101	14.1154	24h	KIAA1432_pMH2056	KIAA1432	protective	1	M-G1	0.0145479	-1.12821	naive	2.41493	-3.28553
GTCTCGTCACCACCAG-2	2	14175	32	493	15.4062	24h	BAG6_pMH2204	BAG6	protective	1	G1-S	0.0297002	-1.32519	infected_productive_early	-5.18976	-0.29813
GTCTCGTCAGTTCCCT-2	2	14515	101	1229	12.1683	24h	B4GALT7_pMH2032	B4GALT7	protective	1	G2-M	0.000413365	-0.297027	naive	-1.72127	-4.94541
GTCTCGTCATAAGACA-2	2	10774	82	1112	13.561	24h	NAE1_pMH2122	NAE1	protective	2	G2-M	9.2816e-05	0.219147	naive	-3.76606	-4.11178
GTCTCGTGTAATCACC-2	2	9090	48	520	10.8333	24h	WDR26_pMH2110	WDR26	protective	2	M-G1	0.060286	-0.637753	infected_productive_early	-4.30752	0.704586
GTCTCGTGTCCCGACA-2	2	16386	129	1852	14.3566	24h	LAMTOR5_pMH2088	LAMTOR5	protective	1	M	0.000122055	0.0611109	naive	-0.610898	-4.41951
GTCTCGTGTTAAGATG-2	2	11292	49	729	14.8776	24h	HCCS_pMH2184	HCCS	protective	1	G1-S	0.000354233	-0.355017	naive	3.37276	-4.08194
GTCTCGTGTTCTGAAC-2	2	8633	30	457	15.2333	24h	ASNA1_pMH2208	ASNA1	protective	1	G1-S	0	-0.330977	naive	4.35501	-4.25048
GTCTCGTTCATGCAAC-2	2	13387	147	2105	14.3197	24h	IRF9_pMH2134	IRF9	sensitizing	2	G2-M	0.000298797	-1.09813	naive	-0.932352	-3.85833
GTCTCGTTCATGCTCC-2	2	13528	90	1251	13.9	24h	WDR81_pMH2154	WDR81	sensitizing	2	S	0.000295683	0.989521	naive	1.9345	-3.25683
GTCTCGTTCGGAATCT-2	2	12508	78	973	12.4744	24h	WDR81_pMH2152	WDR81	sensitizing	1	S	7.99488e-05	-0.388455	naive	3.04247	-4.47971
GTCTTCGAGATGTTAG-2	2	6977	71	1261	17.7606	24h	LAMTOR2_pMH2078	LAMTOR2	protective	2	G2-M	0.000143328	1.02245	bystander	0.964376	4.6515
GTCTTCGAGCAGGCTA-2	2	9690	76	1094	14.3947	24h	B4GALT7_pMH2032	B4GALT7	protective	1	G1-S	0.000103199	0.445772	naive	3.24085	-4.44816
GTCTTCGCAACGATGG-2	2	13058	59	948	16.0678	24h	NAE1_pMH2120	NAE1	protective	1	S	0.000153163	0.31533	naive	1.88264	-3.52834
GTCTTCGCAGACTCGC-2	2	7784	23	378	16.4348	24h	LAMTOR2_pMH2078	LAMTOR2	protective	2	G2-M	0.000385406	0.960582	bystander	1.37041	4.01979
GTCTTCGCATCTATGG-2	2	12397	43	622	14.4651	24h	SEC61B_pMH2156	SEC61B	sensitizing	1	G2-M	8.06647e-05	-1.10509	naive	2.18423	-4.28744
GTCTTCGCATGCAACT-2	2	14606	21	407	19.381	24h	RBBP5_pMH2212	RBBP5	protective	1	G1-S	0.00013693	-0.654058	naive	3.19137	-3.40108
GTCTTCGCATTGGGCC-2	2	10817	110	1628	14.8	24h	KXD1_pMH2046	KXD1	protective	2	G1-S	0	-0.102953	naive	2.74625	-4.06044
GTCTTCGCATTTGCTT-2	2	13775	108	1439	13.3241	24h	LAMTOR4_pMH2084	LAMTOR4	protective	1	G2-M	0	1.57134	naive	2.37537	-3.62919
GTCTTCGGTCAGGACA-2	2	10476	63	842	13.3651	24h	GFP_pBA571-71	GFP	control	2	G1-S	0.000381825	1.57328	bystander	-0.66665	6.14944
GTCTTCGGTCCCTACT-2	2	10563	58	950	16.3793	24h	SLC35B2_pMH2030	SLC35B2	protective	2	M-G1	9.46701e-05	-0.710967	naive	1.50699	-4.76824
GTCTTCGGTGAAAGAG-2	2	7772	51	804	15.7647	24h	BCL2L1_pMH2188	BCL2L1	sensitizing	1	G1-S	0.000128667	-0.439133	naive	3.77295	-4.42238
GTCTTCGGTGACGGTA-2	2	8661	40	528	13.2	24h	EXT2_pMH2024	EXT2	protective	1	G1-S	0.00011546	-0.664379	naive	2.86706	-3.96456
GTCTTCGGTGAGGCTA-2	2	16628	138	2167	15.7029	24h	KIAA1432_pMH2058	KIAA1432	protective	2	G2-M	0.000300698	-0.593522	naive	-1.23185	-4.72113
GTCTTCGGTGTGAATA-2	2	9585	79	1088	13.7722	24h	LAMTOR5_pMH2090	LAMTOR5	protective	2	G1-S	0.000312989	0.597451	bystander	-1.33239	3.91779
GTCTTCGGTTAAAGAC-2	2	11848	42	700	16.6667	24h	COG2_pMH2194	COG2	protective	2	G1-S	0.000253207	0.213007	naive	2.42004	-4.82168
GTCTTCGTCAGTTGAC-2	2	13491	127	1924	15.1496	24h	SLC35B2_pMH2030	SLC35B2	protective	2	M-G1	0.000444741	-0.288265	naive	0.822912	-3.49734
GTCTTCGTCATGCAAC-2	2	3611	14	240	17.1429	24h	DCAF4_pMH2094	DCAF4	protective	2	S	0.000276932	-0.732315	naive	0.396132	-2.39681
GTGAAGGAGATGTGGC-2	2	5213	24	332	13.8333	24h	SEC63_pMH2164	SEC63	sensitizing	1	S	0	-0.61593	naive	2.21846	-3.28558
GTGAAGGCAAACGTGG-2	2	20025	74	1153	15.5811	24h	IRF9_pMH2134	IRF9	sensitizing	2	G2-M	9.98752e-05	-0.50368	naive	0.0582374	-5.00109
GTGAAGGCAACACGCC-2	2	13561	52	810	15.5769	24h	KXD1_pMH2044	KXD1	protective	1	G1-S	7.37409e-05	-0.762146	naive	2.28496	-4.26113
GTGAAGGCACACCGAC-2	2	11641	102	1434	14.0588	24h	KIRREL_pMH2126	KIRREL	protective	2	G1-S	8.59033e-05	-0.662834	naive	3.0256	-2.71942
GTGAAGGCACAGGAGT-2	2	10116	70	1135	16.2143	24h	IFNAR2_pMH2136	IFNAR2	sensitizing	1	M-G1	0.045176	-1.50157	infected_productive_early	-4.69944	0.448932
GTGAAGGCACCGATAT-2	2	11650	53	708	13.3585	24h	LAMTOR5_pMH2090	LAMTOR5	protective	2	M-G1	8.58369e-05	-1.03885	naive	0.604741	-4.13376
GTGAAGGCATAGACTC-2	2	17721	189	2821	14.9259	24h	COG8_pMH2200	COG8	protective	1	M	0.000282151	-0.888414	naive	2.48965	-3.69442
GTGAAGGGTACCGCTG-2	2	11414	84	1203	14.3214	24h	B4GALT7_pMH2032	B4GALT7	protective	1	M	8.76117e-05	-0.35553	naive	3.78597	-4.01198
GTGAAGGGTAGCTGCC-2	2	14205	62	908	14.6452	24h	TRAPPC11_pMH2060	TRAPPC11	protective	1	M	0.000140795	-0.847357	naive	2.7745	-4.45174
GTGAAGGGTAGCTTGT-2	2	11701	43	626	14.5581	24h	FAM126A_pMH2022	FAM126A	protective	2	M-G1	0.0698231	-1.32119	infected_productive_early	-6.3465	0.0212372
GTGAAGGGTGCCTGTG-2	2	13807	107	1581	14.7757	24h	WDR26_pMH2110	WDR26	protective	2	S	0.000144854	-0.0532203	naive	3.37157	-4.28965
GTGAAGGGTTATGCGT-2	2	9898	55	780	14.1818	24h	BAG6_pMH2206	BAG6	protective	2	S	0.000101031	0.129616	naive	3.40837	-4.15882
GTGAAGGGTTGATTGC-2	2	10767	50	943	18.86	24h	KIAA1432_pMH2058	KIAA1432	protective	2	G1-S	0.000185753	0.0512893	naive	4.14859	-4.01628
GTGAAGGTCACGACTA-2	2	7539	9	144	16	24h	EXT2_pMH2024	EXT2	protective	1	G2-M	0.000265287	-0.269519	naive	-0.0363203	-4.87022
GTGAAGGTCATCGGAT-2	2	9075	75	1228	16.3733	24h	DDA1_pMH2104	DDA1	protective	1	M	0.000110193	0.31417	naive	3.82721	-4.71945
GTGAAGGTCGATAGAA-2	2	11032	35	577	16.4857	24h	C17orf59_pMH2042	C17orf59	protective	2	G1-S	0.000181291	-0.013504	naive	2.59604	-2.7241
GTGAAGGTCGCTTGTC-2	2	11491	28	466	16.6429	24h	CUL3_pMH2112	CUL3	protective	1	M-G1	8.70246e-05	2.4006	bystander	-1.04478	6.03567
GTGCAGCAGATCTGAA-2	2	7936	44	605	13.75	24h	CASP9_pMH2178	CASP9	protective	2	M-G1	0.000126008	-0.997833	naive	4.04743	-4.67267
GTGCAGCAGCGGCTTC-2	2	13808	63	1048	16.6349	24h	LAMTOR5_pMH2088	LAMTOR5	protective	1	G1-S	0.000144844	-0.175796	naive	4.34865	-5.32264
GTGCAGCCAGACAGGT-2	2	11837	52	830	15.9615	24h	BCL2L1_pMH2188	BCL2L1	sensitizing	1	G2-M	0	0.945252	bystander	-0.167309	6.2674
GTGCAGCCAGATGAGC-2	2	15485	127	1873	14.748	24h	VTCN1_pMH2142	VTCN1	sensitizing	2	S	0	1.08798	naive	1.01355	-3.52587
GTGCAGCCAGTCGTGC-2	2	14456	66	1035	15.6818	24h	WDR26_pMH2108	WDR26	protective	1	M-G1	0.000276702	-1.14935	naive	1.42733	-4.09621
GTGCAGCCATAAAGGT-2	2	10241	44	588	13.3636	24h	B4GALT7_pMH2032	B4GALT7	protective	1	G1-S	9.76467e-05	0.0648074	naive	1.62248	-3.9612
GTGCAGCCATGGTAGG-2	2	12570	34	502	14.7647	24h	VTCN1_pMH2140	VTCN1	sensitizing	1	S	0.038743	-1.21681	infected_productive_early	-4.60113	0.462865
GTGCAGCGTCAAAGCG-2	2	22701	165	2461	14.9152	24h	LAMTOR2_pMH2078	LAMTOR2	protective	2	G1-S	0.000132153	0.426047	naive	3.81282	-5.48315
GTGCAGCGTCACTTCC-2	2	14311	85	1127	13.2588	24h	WDR81_pMH2152	WDR81	sensitizing	1	S	0.000139753	0.379122	naive	1.17375	-3.65178
GTGCAGCGTGCTCTTC-2	2	8906	88	1364	15.5	24h	GLCE_pMH2008-05	GLCE	protective	1	M-G1	0.000449135	-0.475331	naive	1.22227	-2.88089
GTGCAGCGTGGACGAT-2	2	10907	78	1224	15.6923	24h	TRAPPC12_pMH2066	TRAPPC12	protective	2	M-G1	0.000366737	-0.335332	naive	0.852299	-2.03464
GTGCAGCGTTCCTCCA-2	2	13195	66	963	14.5909	24h	TRAPPC11_pMH2060	TRAPPC11	protective	1	M	0.000227359	1.36484	bystander	-0.422244	6.32038
GTGCAGCGTTTGGGCC-2	2	8274	48	792	16.5	24h	FAM126A_pMH2022	FAM126A	protective	2	M	0	-0.544464	naive	2.74536	-4.64407
GTGCAGCTCCACTCCA-2	2	9829	164	2605	15.8841	24h	KIAA1432_pMH2056	KIAA1432	protective	1	M-G1	0.00010174	-0.353655	naive	2.30593	-2.81656
GTGCAGCTCGGAAACG-2	2	13922	122	1722	14.1148	24h	LAMTOR4_pMH2084	LAMTOR4	protective	1	M	0	-0.107785	naive	3.53532	-3.75443
GTGCAGCTCTTAGAGC-2	2	10290	38	549	14.4474	24h	RBX1_pMH2096	RBX1	protective	1	G1-S	0.000485909	0.861289	naive	1.82331	-3.66191
GTGCATAAGATTACCC-2	2	8021	43	648	15.0698	24h	HS6ST1_pMH2004-03	HS6ST1	protective	1	M	0.000249345	0.903057	bystander	-3.01263	5.84771
GTGCATAAGCGCTTAT-2	2	4542	34	463	13.6176	24h	VTCN1_pMH2140	VTCN1	sensitizing	1	M-G1	0	0.417003	naive	3.5499	-4.36561
GTGCATAAGCGTGAGT-2	2	8943	34	440	12.9412	24h	KIRREL_pMH2124	KIRREL	protective	1	G1-S	0.000223639	-0.066954	naive	4.35557	-4.56212
GTGCATACAAACCCAT-2	2	8098	73	1047	14.3425	24h	SEC62_pMH2162	SEC62	sensitizing	2	G2-M	0.0413682	-0.287352	naive	-1.99564	-4.00205
GTGCATACAATCCGAT-2	2	8881	94	1329	14.1383	24h	EXT2_pMH2026	EXT2	protective	2	G2-M	0.0003378	-0.506127	naive	-3.78979	-4.07647
GTGCATACAATCTACG-2	2	9717	54	943	17.463	24h	SEC62_pMH2162	SEC62	sensitizing	2	M	0.000205825	0.644468	naive	4.30837	-3.83164
GTGCATACACGCCAGT-2	2	14708	44	600	13.6364	24h	DDA1_pMH2104	DDA1	protective	1	G1-S	0.0097226	-0.398093	naive	-0.803246	-2.47308
GTGCATACAGTCAGAG-2	2	3620	45	700	15.5556	24h	COG2_pMH2194	COG2	protective	2	G1-S	0.000828729	-0.373646	naive	0.0715101	-3.61157
GTGCATAGTCTAGGTT-2	2	12387	99	1655	16.7172	24h	CASP2_pMH2168	CASP2	protective	1	M-G1	0.000242189	-0.294317	naive	3.09625	-4.45006
GTGCATAGTGGACGAT-2	2	21261	185	3196	17.2757	24h	GFP_pBA571-73	GFP	control	2	M	0.000282207	-0.427658	naive	2.47188	-3.95598
GTGCATAGTTAAAGAC-2	2	22402	97	1467	15.1237	24h	DDA1_pMH2104	DDA1	protective	1	M	4.46389e-05	-0.470203	naive	3.0377	-4.13904
GTGCATAGTTTGTTTC-2	2	16022	108	1702	15.7593	24h	LAMTOR1_pMH2082	LAMTOR1	protective	2	M	0.000249657	0.883544	naive	1.95838	-4.18615
GTGCATATCACCGTAA-2	2	11492	57	826	14.4912	24h	LAMTOR5_pMH2090	LAMTOR5	protective	2	M-G1	0.000522102	-0.447015	naive	1.79038	-4.06044
GTGCATATCCATTCTA-2	2	11345	47	782	16.6383	24h	KIAA1432_pMH2058	KIAA1432	protective	2	G1-S	0.000264434	-0.241472	naive	2.20104	-4.10793
GTGCATATCGAACGGA-2	2	10774	132	2062	15.6212	24h	TRAF2_pMH2146	TRAF2	protective	2	M	0.000278448	-0.0449384	naive	2.72424	-2.76378
GTGCATATCGAGGTAG-2	2	13613	71	1061	14.9437	24h	LAMTOR2_pMH2078	LAMTOR2	protective	2	S	0.000220378	-0.313892	naive	0.95449	-2.79919
GTGCATATCGTATCAG-2	2	17810	221	3334	15.086	24h	KIRREL_pMH2126	KIRREL	protective	2	G2-M	0.000168445	0.370662	naive	-2.31536	-3.92391
GTGCATATCTCTGAGA-2	2	8671	65	979	15.0615	24h	LAMTOR5_pMH2088	LAMTOR5	protective	1	G1-S	0.000230654	-0.636411	naive	3.79062	-4.12613
GTGCATATCTTTACGT-2	2	11458	88	1317	14.9659	24h	SEC63_pMH2166	SEC63	sensitizing	2	G2-M	0	-0.171012	naive	-4.74351	-3.08608
GTGCGGTAGACGCAAC-2	2	15490	111	1754	15.8018	24h	VTCN1_pMH2140	VTCN1	sensitizing	1	M	6.45578e-05	-0.0978246	naive	3.20186	-4.53241
GTGCGGTAGAGACTTA-2	2	14196	103	1722	16.7184	24h	COG5_pMH2198	COG5	protective	2	M	0.00028177	0.607695	naive	2.79306	-3.9241
GTGCGGTAGATGTTAG-2	2	17357	109	1643	15.0734	24h	WDR81_pMH2154	WDR81	sensitizing	2	S	0.000288068	-0.423123	naive	2.45051	-4.13885
GTGCGGTAGCCGTCGT-2	2	8264	24	254	10.5833	24h	EXT2_pMH2024	EXT2	protective	1	G1-S	0.000242014	-0.632646	naive	3.63551	-3.84363
GTGCGGTAGCTGCAAG-2	2	7852	59	980	16.6102	24h	LAMTOR5_pMH2090	LAMTOR5	protective	2	G1-S	0.000254712	0.704434	bystander	-0.403909	3.69506
GTGCGGTAGGAGTACC-2	2	18789	151	2252	14.9139	24h	UNC50_pMH2012	UNC50	protective	1	M	0.000212891	-0.724457	naive	2.22898	-3.83917
GTGCGGTAGTACCGGA-2	2	13436	59	932	15.7966	24h	LAMTOR5_pMH2088	LAMTOR5	protective	1	S	0.000297708	-0.963925	naive	1.05856	-2.84632
GTGCGGTGTAGTACCT-2	2	9470	14	194	13.8571	24h	EXT2_pMH2024	EXT2	protective	1	G1-S	0.000739176	-0.990554	naive	-0.549775	-1.23973
GTGCGGTGTCACTTCC-2	2	14702	107	1724	16.1121	24h	BAG6_pMH2206	BAG6	protective	2	M	0.000136036	0.547301	naive	0.172344	-4.28141
GTGCGGTGTCTTGCGG-2	2	10807	157	2508	15.9745	24h	TRAPPC11_pMH2062	TRAPPC11	protective	2	G2-M	0.000185065	0.190844	naive	-2.19753	-2.83149
GTGCGGTGTGTGTGCC-2	2	12017	87	1336	15.3563	24h	RBBP5_pMH2214	RBBP5	protective	2	G1-S	8.32154e-05	-0.173616	naive	2.32959	-2.33222
GTGCGGTGTTAAGATG-2	2	15024	87	1279	14.7011	24h	IFNAR2_pMH2136	IFNAR2	sensitizing	1	M-G1	0.0107827	-0.701232	naive	0.416535	-2.32207
GTGCGGTGTTCAACCA-2	2	10683	70	1019	14.5571	24h	KIRREL_pMH2124	KIRREL	protective	1	S	0.000468033	-0.249447	naive	3.89767	-3.89577
GTGCGGTGTTCCGTCT-2	2	11343	39	622	15.9487	24h	GLCE_pMH2010-03	GLCE	protective	2	G1-S	0	-0.815794	naive	0.177638	-3.21835
GTGCGGTTCAAAGACA-2	2	13994	54	990	18.3333	24h	CASP3_pMH2172	CASP3	protective	1	S	0.000214378	-0.917143	naive	2.71641	-4.3661
GTGCGGTTCATGCATG-2	2	18676	124	1864	15.0323	24h	DDA1_pMH2106	DDA1	protective	2	S	0	-0.539651	naive	2.21415	-4.15234
GTGCGGTTCCAAATGC-2	2	16684	254	3893	15.3268	24h	STAT2_pMH2128	STAT2	sensitizing	1	M-G1	0.00527451	-1.39359	naive	2.41048	-3.39979
GTGCGGTTCCAACCAA-2	2	13735	75	1008	13.44	24h	WDR81_pMH2152	WDR81	sensitizing	1	G1-S	0.00021842	-0.506673	naive	2.56297	-4.32804
GTGCGGTTCCAAGTAC-2	2	10844	44	757	17.2045	24h	TRAF2_pMH2144	TRAF2	protective	1	G1-S	9.22169e-05	-0.982668	naive	3.07788	-4.63925
GTGCGGTTCCTTGGTC-2	2	17938	141	2127	15.0851	24h	CSNK2A1_pMH2150	CSNK2A1	sensitizing	2	M	0.000111495	0.306953	naive	2.32419	-3.6012
GTGCGGTTCTGAAAGA-2	2	10982	59	944	16	24h	CYCS_pMH2182	CYCS	protective	2	G1-S	0.000182116	0.905654	naive	3.01729	-3.56367
GTGCTTCAGCAGACTG-2	2	7766	74	1158	15.6486	24h	DDA1_pMH2104	DDA1	protective	1	M-G1	0	-0.470759	naive	3.79156	-4.58301
GTGCTTCAGCCGGTAA-2	2	5330	48	798	16.625	24h	KIAA1432_pMH2056	KIAA1432	protective	1	G1-S	0	-0.62821	naive	2.42689	-4.42466
GTGCTTCAGGCATTGG-2	2	10466	60	858	14.3	24h	UBA3_pMH2116	UBA3	protective	1	M-G1	0.000191095	-0.612071	naive	3.34075	-2.79471
GTGCTTCAGTGCCATT-2	2	7151	41	518	12.6341	24h	TRAPPC12_pMH2064	TRAPPC12	protective	1	M	0.000139841	-0.380609	naive	4.24518	-4.43242
GTGCTTCCAATCCAAC-2	2	14832	124	1976	15.9355	24h	FAM126A_pMH2022	FAM126A	protective	2	G2-M	0.000202265	-0.147563	naive	3.31437	-4.46196
GTGCTTCCATACCATG-2	2	10899	96	1470	15.3125	24h	HS6ST1_pMH2006-xx	HS6ST1	protective	2	M	0.000458758	-0.545642	naive	2.57079	-2.81082
GTGCTTCGTAAGGGAA-2	2	14481	52	813	15.6346	24h	STAT2_pMH2130	STAT2	sensitizing	2	G1-S	0.0557973	-1.6785	infected_productive_early	-5.37021	0.0740459
GTGCTTCGTCTGGAGA-2	2	12120	103	1569	15.233	24h	LAMTOR1_pMH2082	LAMTOR1	protective	2	G1-S	0.000330033	-1.2578	naive	1.60587	-2.9868
GTGCTTCTCGCGTAGC-2	2	17302	102	1374	13.4706	24h	LAMTOR1_pMH2082	LAMTOR1	protective	2	G1-S	5.77968e-05	-0.286354	naive	0.6069	-2.44804
GTGCTTCTCTGAGTGT-2	2	15797	54	784	14.5185	24h	SEC61B_pMH2156	SEC61B	sensitizing	1	S	0.0828005	-1.41558	infected_productive_early	-6.25524	0.0803568
GTGCTTCTCTGCCCTA-2	2	11632	68	1205	17.7206	24h	SEC63_pMH2166	SEC63	sensitizing	2	G1-S	8.59697e-05	1.49135	naive	2.26761	-3.65802
GTGGGTCAGAAGGGTA-2	2	10775	46	545	11.8478	24h	TRAF2_pMH2144	TRAF2	protective	1	M	0.000278422	-0.566848	naive	4.16513	-3.84386
GTGGGTCAGCCAGTAG-2	2	11339	59	863	14.6271	24h	VTCN1_pMH2140	VTCN1	sensitizing	1	G2-M	0.000352765	1.16904	naive	0.812656	-3.65976
GTGGGTCAGGTAAACT-2	2	15847	42	581	13.8333	24h	LAMTOR5_pMH2090	LAMTOR5	protective	2	M	0.000126207	-0.124651	naive	1.87509	-4.69299
GTGGGTCAGTGAATTG-2	2	11357	68	987	14.5147	24h	WDR26_pMH2110	WDR26	protective	2	M	0.000264154	-0.922732	naive	4.22093	-3.92243
GTGGGTCCAAAGCGGT-2	2	10839	55	767	13.9455	24h	RBBP5_pMH2212	RBBP5	protective	1	G1-S	0.0103331	-0.555123	naive	2.22927	-3.54412
GTGGGTCCAAGAAGAG-2	2	8976	62	876	14.129	24h	RBBP5_pMH2214	RBBP5	protective	2	M-G1	0	0.0456357	naive	4.12232	-3.87547
GTGGGTCCAAGCCGCT-2	2	9800	51	818	16.0392	24h	SEC62_pMH2162	SEC62	sensitizing	2	S	0.000102041	0.753207	naive	1.36223	-4.3385
GTGGGTCCAAGGACAC-2	2	12524	58	783	13.5	24h	EXT2_pMH2026	EXT2	protective	2	G1-S	0.000159693	0.0505434	naive	-1.27748	-4.98529
GTGGGTCCACAGCCCA-2	2	14811	75	1051	14.0133	24h	HS6ST1_pMH2006-xx	HS6ST1	protective	2	S	6.75174e-05	0.062688	naive	2.18763	-5.74618
GTGGGTCCACATTTCT-2	2	10375	34	511	15.0294	24h	KXD1_pMH2044	KXD1	protective	1	M	0.000192771	0.86418	naive	4.57304	-4.29525
GTGGGTCCACTGCCAG-2	2	15507	136	2245	16.5074	24h	SEC63_pMH2164	SEC63	sensitizing	1	M-G1	0.000322435	-1.00973	naive	-0.0293716	-1.77972
GTGGGTCCAGACGCAA-2	2	12785	54	706	13.0741	24h	LARGE_pMH2038	LARGE	protective	2	M-G1	0.000391083	-0.550173	naive	1.93241	-4.71391
GTGGGTCCAGATTGCT-2	2	17973	48	730	15.2083	24h	RGP1_pMH2050	RGP1	protective	2	G1-S	0.000222556	-0.512254	naive	1.70592	-3.83789
GTGGGTCCATTCCTCG-2	2	12683	50	746	14.92	24h	CUL3_pMH2112	CUL3	protective	1	M	0.000394228	-0.441254	naive	-0.635879	-5.08817
GTGGGTCGTACCAGTT-2	2	14188	117	1732	14.8034	24h	CASP3_pMH2174	CASP3	protective	2	M	0.000211446	-0.224372	naive	2.32326	-4.14255
GTGGGTCGTCATTAGC-2	2	9659	61	912	14.9508	24h	C17orf59_pMH2040	C17orf59	protective	1	G2-M	0	0.90131	naive	0.280049	-4.31551
GTGGGTCTCAAACCGT-2	2	13774	82	1022	12.4634	24h	KXD1_pMH2044	KXD1	protective	1	G1-S	0.000290402	-0.466196	naive	3.81221	-4.45864
GTGGGTCTCAACCAAC-2	2	18178	122	1823	14.9426	24h	UBA3_pMH2116	UBA3	protective	1	S	0	-0.379618	naive	2.15902	-2.29109
GTGGGTCTCTTAGAGC-2	2	11845	53	775	14.6226	24h	HCCS_pMH2186	HCCS	protective	2	G1-S	0	1.20158	naive	1.94065	-4.28082
GTGTGCGAGAATGTTG-2	2	10235	101	1478	14.6337	24h	DCAF4_pMH2092	DCAF4	protective	1	G2-M	9.7704e-05	0.34565	bystander	-1.17853	3.61048
GTGTGCGAGAGTAATC-2	2	10361	43	690	16.0465	24h	CASP3_pMH2174	CASP3	protective	2	G1-S	0	-0.391511	naive	3.38443	-4.32974
GTGTGCGAGCTTATCG-2	2	8263	45	637	14.1556	24h	HCCS_pMH2186	HCCS	protective	2	G1-S	0	0.26238	naive	1.33298	-4.7022
GTGTGCGAGGAGTCTG-2	2	14397	98	1266	12.9184	24h	GFP_pBA571-58	GFP	control	1	G2-M	6.94589e-05	-0.0317483	naive	-2.01069	-4.62099
GTGTGCGAGGTGGGTT-2	2	19992	158	2290	14.4937	24h	FAM126A_pMH2022	FAM126A	protective	2	S	0.00020008	-0.21071	naive	2.4736	-3.46425
GTGTGCGAGTCGAGTG-2	2	15664	94	1459	15.5213	24h	VTCN1_pMH2140	VTCN1	sensitizing	1	G2-M	0.000127681	-0.869056	naive	0.545622	-4.0393
GTGTGCGAGTGCGTGA-2	2	10119	78	1166	14.9487	24h	LAMTOR5_pMH2088	LAMTOR5	protective	1	S	0.000296472	0.243916	naive	3.41863	-3.71416
GTGTGCGAGTGGTAGC-2	2	14248	117	1675	14.3162	24h	LAMTOR3_pMH2072	LAMTOR3	protective	1	M	0	-0.535393	naive	1.53543	-2.97296
GTGTGCGCAAGTTCTG-2	2	9463	121	1892	15.6364	24h	COG2_pMH2194	COG2	protective	2	G1-S	0	-0.203238	naive	3.31078	-3.41837
GTGTGCGGTCGAATCT-2	2	12925	78	1361	17.4487	24h	BAG6_pMH2206	BAG6	protective	2	M	7.73694e-05	-0.287468	naive	1.9094	-4.42397
GTGTGCGGTTAGGGTG-2	2	8075	40	581	14.525	24h	HS6ST1_pMH2004-03	HS6ST1	protective	1	M-G1	0.000495356	-0.21725	naive	4.2064	-5.38334
GTGTGCGTCATCATTC-2	2	10946	54	669	12.3889	24h	BAG6_pMH2206	BAG6	protective	2	S	0.000182715	0.296871	naive	3.04879	-4.59935
GTGTGCGTCGCGCCAA-2	2	6741	145	2146	14.8	24h	TRAPPC11_pMH2062	TRAPPC11	protective	2	G2-M	0	0.463319	bystander	-0.640408	2.01535
GTGTGCGTCTCTAAGG-2	2	13773	61	913	14.9672	24h	LAMTOR4_pMH2086	LAMTOR4	protective	2	S	0.0241051	-1.2265	naive	-0.672704	-1.74532
GTGTGCGTCTCTTGAT-2	2	9168	70	892	12.7429	24h	TRAPPC12_pMH2064	TRAPPC12	protective	1	M-G1	0.000109075	-0.075103	naive	4.08613	-3.78562
GTGTTAGAGAACTGTA-2	2	9740	48	745	15.5208	24h	RAB6A_pMH2054	RAB6A	protective	2	M-G1	0.000102669	0.542409	naive	4.29893	-4.24476
GTGTTAGAGAATTGTG-2	2	21887	172	2816	16.3721	24h	UBA3_pMH2118	UBA3	protective	2	M-G1	0.000182757	-0.799918	naive	0.728188	-2.63074
GTGTTAGAGAGTAATC-2	2	11528	148	2296	15.5135	24h	IRF9_pMH2134	IRF9	sensitizing	2	G2-M	0.000520472	-1.20421	naive	0.0405094	-3.78207
GTGTTAGAGATAGTCA-2	2	15935	231	3875	16.7749	24h	LAMTOR4_pMH2086	LAMTOR4	protective	2	G2-M	0	-0.799466	naive	-1.08732	-1.98095
GTGTTAGAGGTCGGAT-2	2	11568	60	1005	16.75	24h	DDA1_pMH2106	DDA1	protective	2	S	0.000172891	-0.684989	naive	2.93248	-4.01912
GTGTTAGCACCTCGTT-2	2	11626	7	121	17.2857	24h	HS6ST1_pMH2004-03	HS6ST1	protective	1	G2-M	0.000258042	-0.119857	naive	-0.443964	-4.59564
GTGTTAGCAGATCTGT-2	2	8578	43	691	16.0698	24h	LARGE_pMH2038	LARGE	protective	2	G1-S	0.000116577	1.47609	bystander	-0.919734	6.49154
GTGTTAGCAGGATTGG-2	2	14493	130	1822	14.0154	24h	LAMTOR5_pMH2088	LAMTOR5	protective	1	S	0.000206996	-0.0293986	naive	1.23342	-2.82387
GTGTTAGCAGGTCTCG-2	2	15008	93	1236	13.2903	24h	SEC63_pMH2164	SEC63	sensitizing	1	M	0.000266525	0.349846	naive	0.180903	-3.37471
GTGTTAGCAGTCACTA-2	2	12971	50	646	12.92	24h	CSNK2A1_pMH2148	CSNK2A1	sensitizing	1	G1-S	0.00030838	0.25486	naive	0.911929	-3.3564
GTGTTAGGTAGCTTGT-2	2	13013	64	918	14.3438	24h	KIRREL_pMH2124	KIRREL	protective	1	G2-M	0.000153692	-0.617373	naive	-2.44822	-3.29687
GTGTTAGGTATATCCG-2	2	15389	98	1473	15.0306	24h	CUL3_pMH2114	CUL3	protective	2	S	6.49815e-05	0.769677	naive	2.65837	-3.86059
GTGTTAGGTCCAACTA-2	2	14664	52	908	17.4615	24h	CASP2_pMH2168	CASP2	protective	1	M	0.000272777	0.0892464	naive	2.20116	-5.17685
GTGTTAGGTGAAAGAG-2	2	14311	87	1247	14.3333	24h	CASP3_pMH2172	CASP3	protective	1	S	0.000139753	-0.198996	naive	4.15481	-3.8184
GTGTTAGGTGCATCTA-2	2	18114	124	1928	15.5484	24h	EXT2_pMH2024	EXT2	protective	1	M	0.00027603	-0.0230293	naive	3.11486	-4.69755
GTGTTAGTCAGGTAAA-2	2	16727	28	444	15.8571	24h	SEC62_pMH2160	SEC62	sensitizing	1	G2-M	0.000239134	0.248579	naive	-3.00691	-4.30878
GTGTTAGTCCCAACGG-2	2	13905	82	1193	14.5488	24h	KIRREL_pMH2126	KIRREL	protective	2	S	7.19166e-05	-0.510581	naive	3.48628	-4.71415
GTGTTAGTCCGTTGTC-2	2	11143	60	779	12.9833	24h	SLC35B2_pMH2030	SLC35B2	protective	2	M	0	0.304974	naive	0.348005	-3.48163
GTGTTAGTCGCTAGCG-2	2	5020	18	355	19.7222	24h	VTCN1_pMH2142	VTCN1	sensitizing	2	G2-M	0.000199203	-0.47307	naive	1.52905	-3.79355
GTGTTAGTCTAGAGTC-2	2	8087	39	611	15.6667	24h	TRAPPC12_pMH2066	TRAPPC12	protective	2	M-G1	0.000370966	-0.176424	naive	4.38493	-4.52785
GTTAAGCAGATGCCTT-2	2	15940	84	1357	16.1548	24h	KIAA1432_pMH2058	KIAA1432	protective	2	S	0.0252196	-1.13314	infected_productive_early	-4.80745	0.141807
GTTAAGCAGGATGGAA-2	2	11643	119	1921	16.1429	24h	LAMTOR4_pMH2086	LAMTOR4	protective	2	G1-S	0.000343554	-0.561688	naive	3.13361	-3.15559
GTTAAGCAGGGCACTA-2	2	7796	68	1176	17.2941	24h	C17orf59_pMH2042	C17orf59	protective	2	G2-M	0	1.39973	bystander	-0.810293	6.01623
GTTAAGCAGTCGTTTG-2	2	15593	51	668	13.098	24h	LARGE_pMH2038	LARGE	protective	2	G2-M	0.000192394	-1.01876	naive	-2.99279	-4.38336
GTTAAGCCAAACCCAT-2	2	16138	166	2680	16.1446	24h	BAG6_pMH2204	BAG6	protective	1	G2-M	6.19655e-05	-0.35987	naive	-1.02905	-4.42324
GTTAAGCCACATCCGG-2	2	12315	135	2399	17.7704	24h	IRF9_pMH2132	IRF9	sensitizing	1	M-G1	0.0293138	-0.912654	infected_productive_early	-4.31659	0.746347
GTTAAGCCACGGCCAT-2	2	19490	136	2154	15.8382	24h	HCCS_pMH2186	HCCS	protective	2	S	5.13084e-05	0.174101	naive	1.93702	-4.36918
GTTAAGCCATAGGATA-2	2	4108	22	254	11.5455	24h	SLC35B2_pMH2028	SLC35B2	protective	1	M-G1	0	-0.863878	naive	2.4567	-3.20676
GTTAAGCCATTAGCCA-2	2	14561	71	1047	14.7465	24h	DCAF4_pMH2094	DCAF4	protective	2	G1-S	6.86766e-05	1.45065	bystander	-1.76537	5.98654
GTTAAGCGTCGAATCT-2	2	10898	83	1172	14.1205	24h	COG8_pMH2200	COG8	protective	1	M-G1	9.176e-05	-1.24626	naive	4.19906	-4.14986
GTTAAGCGTCGCGAAA-2	2	11665	59	720	12.2034	24h	SEC63_pMH2166	SEC63	sensitizing	2	S	8.57265e-05	0.959221	naive	3.20741	-3.6747
GTTAAGCGTGCCTGGT-2	2	15058	128	1769	13.8203	24h	NEDD8_pMH2102	NEDD8	protective	2	G1-S	0.000464869	-0.70306	naive	2.76362	-2.81325
GTTAAGCGTTCAGTAC-2	2	19232	95	1430	15.0526	24h	LAMTOR5_pMH2088	LAMTOR5	protective	1	M-G1	0.000207987	-0.596172	naive	4.01337	-4.47766
GTTAAGCGTTCCTCCA-2	2	10190	15	212	14.1333	24h	RAB6A_pMH2052	RAB6A	protective	1	G1-S	0.000294406	-0.656468	naive	3.73608	-3.77781
GTTAAGCTCCATGAAC-2	2	9693	40	615	15.375	24h	SEC62_pMH2160	SEC62	sensitizing	1	G1-S	0.000309502	-0.767338	naive	2.78455	-4.76467
GTTAAGCTCCCTAATT-2	2	14598	158	2723	17.2342	24h	TRAPPC11_pMH2062	TRAPPC11	protective	2	M-G1	0.000342513	-0.0797393	naive	3.84876	-3.6318
GTTAAGCTCCGCAGTG-2	2	20395	30	411	13.7	24h	SEC61B_pMH2156	SEC61B	sensitizing	1	G1-S	0.215788	-1.2535	infected_productive_early	-8.08951	-2.64857
GTTAAGCTCCTATGTT-2	2	17095	83	1321	15.9157	24h	LAMTOR4_pMH2086	LAMTOR4	protective	2	M	0.000116993	-0.850156	naive	2.29836	-3.90844
GTTAAGCTCCTGTACC-2	2	11102	70	1104	15.7714	24h	UBA3_pMH2118	UBA3	protective	2	G1-S	9.00739e-05	-0.525359	naive	2.90766	-2.73432
GTTAAGCTCTGCCCTA-2	2	19496	132	2030	15.3788	24h	DCAF4_pMH2092	DCAF4	protective	1	G2-M	0.00020517	0.370714	naive	-1.52641	-3.68591
GTTAAGCTCTTCGAGA-2	2	17375	102	1597	15.6569	24h	CASP9_pMH2178	CASP9	protective	2	M-G1	0.000115108	-0.136008	naive	4.1904	-5.37069
GTTAAGCTCTTTAGTC-2	2	10347	77	953	12.3766	24h	B4GALT7_pMH2032	B4GALT7	protective	1	G1-S	9.66464e-05	0.384401	naive	2.19654	-4.46568
GTTACAGAGAAGGGTA-2	2	13499	127	1989	15.6614	24h	SEC61B_pMH2156	SEC61B	sensitizing	1	M	0	-0.0620548	naive	2.77359	-2.97265
GTTACAGAGCGATCCC-2	2	15857	81	1065	13.1481	24h	RGP1_pMH2050	RGP1	protective	2	G2-M	0.000189191	-0.540118	naive	1.09934	-3.94843
GTTACAGAGCTCAACT-2	2	16916	109	1499	13.7523	24h	RAB6A_pMH2052	RAB6A	protective	1	S	0.000236463	0.187436	naive	3.05159	-4.09095
GTTACAGAGGTGCTAG-2	2	14240	85	1161	13.6588	24h	STAT2_pMH2128	STAT2	sensitizing	1	M	0.000140449	-0.951716	naive	3.19473	-4.55463
GTTACAGCAAGAAGAG-2	2	6956	43	717	16.6744	24h	LARGE_pMH2036	LARGE	protective	1	M	0.000287522	0.0803592	bystander	-2.17228	4.58202
GTTACAGCAAGCCGTC-2	2	16626	87	1283	14.7471	24h	COG2_pMH2192	COG2	protective	1	M	0.000120294	-0.989722	naive	1.92154	-4.76075
GTTACAGCAAGCGCTC-2	2	13417	51	879	17.2353	24h	CASP3_pMH2174	CASP3	protective	2	M	7.45323e-05	-0.914502	naive	1.93876	-4.44044
GTTACAGCAATGAAAC-2	2	5157	59	861	14.5932	24h	KIAA1432_pMH2056	KIAA1432	protective	1	G2-M	0.000193911	-0.25844	naive	-0.554521	-2.68667
GTTACAGCAGACGTAG-2	2	9967	40	625	15.625	24h	CUL3_pMH2114	CUL3	protective	2	M	0.000100331	1.58374	naive	3.69975	-3.17363
GTTACAGCATGAACCT-2	2	9140	133	2189	16.4586	24h	LAMTOR1_pMH2082	LAMTOR1	protective	2	G1-S	0.000328228	1.00326	naive	2.58228	-3.66139
GTTACAGCATGAGCGA-2	2	9932	49	761	15.5306	24h	COG2_pMH2194	COG2	protective	2	M	0.000201369	-0.772915	naive	4.42566	-4.41656
GTTACAGGTCCGAACC-2	2	13547	62	1021	16.4677	24h	CASP9_pMH2176	CASP9	protective	1	S	0.000295268	0.844234	naive	2.34971	-4.31677
GTTACAGGTCCTGCTT-2	2	16476	104	1463	14.0673	24h	HCCS_pMH2186	HCCS	protective	2	S	0.000121389	-0.0329995	naive	2.99413	-4.78782
GTTACAGGTCTTCTCG-2	2	14676	104	1374	13.2115	24h	CSNK2A1_pMH2148	CSNK2A1	sensitizing	1	S	0.0359771	-1.30761	naive	0.251481	-3.85274
GTTACAGGTTCAACCA-2	2	6472	61	1017	16.6721	24h	SEC62_pMH2162	SEC62	sensitizing	2	M	0	1.37952	naive	3.36567	-2.91949
GTTACAGTCGCGGATC-2	2	18014	139	2113	15.2014	24h	TRAF2_pMH2144	TRAF2	protective	1	G1-S	5.55124e-05	-1.07363	naive	2.5664	-3.8734
GTTACAGTCGTCTGCT-2	2	13529	151	2212	14.649	24h	IRF9_pMH2134	IRF9	sensitizing	2	M-G1	0.000147831	-0.989554	naive	2.1726	-3.15174
GTTCATTAGAAGGACA-2	2	13008	116	1708	14.7241	24h	UBA3_pMH2116	UBA3	protective	1	G1-S	0.000153752	0.4647	naive	2.33943	-2.27307
GTTCATTAGACCTTTG-2	2	16720	48	707	14.7292	24h	SEC61B_pMH2156	SEC61B	sensitizing	1	M-G1	0.0687201	-1.33176	infected_productive_early	-5.84425	0.211474
GTTCATTAGACTGGGT-2	2	10431	104	1475	14.1827	24h	CASP2_pMH2170	CASP2	protective	2	G2-M	0.000287604	-0.0822074	bystander	1.93374	3.09923
GTTCATTAGCTGCGAA-2	2	14240	105	1538	14.6476	24h	HCCS_pMH2184	HCCS	protective	1	G1-S	0.000210674	-0.242926	naive	-0.144014	-4.1724
GTTCATTAGGACGAAA-2	2	13499	69	1296	18.7826	24h	KXD1_pMH2046	KXD1	protective	2	G2-M	0.0490407	-1.44234	infected_productive_early	-5.46938	0.236702
GTTCATTAGGGCTTGA-2	2	9563	107	1479	13.8224	24h	CYCS_pMH2180	CYCS	protective	1	G1-S	0	-0.0704636	naive	4.04008	-4.60124
GTTCATTAGTACACCT-2	2	16673	79	1216	15.3924	24h	B4GALT7_pMH2034	B4GALT7	protective	2	G2-M	0.000239909	0.0195557	naive	0.124518	-3.45562
GTTCATTAGTCCGTAT-2	2	11611	86	1350	15.6977	24h	GLCE_pMH2008-05	GLCE	protective	1	S	0	-0.413413	naive	2.54345	-3.88196
GTTCATTCAAGCCCAC-2	2	26615	349	5282	15.1347	24h	GFP_pBA571-58	GFP	control	1	G2-M	0.000112718	-0.546297	naive	-3.02934	-3.38441
GTTCATTCAAGCCGTC-2	2	5092	26	431	16.5769	24h	LAMTOR2_pMH2076	LAMTOR2	protective	1	G2-M	0.000196386	-0.446879	naive	1.43482	-3.99597
GTTCATTCAAGTAGTA-2	2	15030	60	1040	17.3333	24h	FAM126A_pMH2020	FAM126A	protective	1	M	0.000133067	-0.169473	naive	0.355437	-4.7995
GTTCATTCAATGGATA-2	2	9269	35	484	13.8286	24h	GFP_pBA571-73	GFP	control	2	G1-S	0.000215773	-1.00422	naive	1.89457	-4.93246
GTTCATTCACGCGAAA-2	2	14082	77	1167	15.1558	24h	CSNK2A1_pMH2150	CSNK2A1	sensitizing	2	G2-M	0.000142025	-0.374692	naive	1.16462	-4.62872
GTTCATTCAGCCTATA-2	2	11680	48	712	14.8333	24h	COG2_pMH2194	COG2	protective	2	S	0	1.05604	bystander	-0.858509	5.07793
GTTCATTGTACCGCTG-2	2	13625	54	834	15.4444	24h	CUL3_pMH2114	CUL3	protective	2	G2-M	0.000293578	0.322948	bystander	-0.501052	0.382576
GTTCATTGTGTCCTCT-2	2	18332	163	2564	15.7301	24h	RBX1_pMH2098	RBX1	protective	2	G2-M	0.000163648	-0.683462	naive	-0.720818	-2.77251
GTTCATTTCATTGCGA-2	2	14075	73	1050	14.3836	24h	DCAF4_pMH2094	DCAF4	protective	2	M-G1	0.000142096	-0.251463	naive	1.15231	-4.11126
GTTCATTTCCACGAAT-2	2	9280	58	745	12.8448	24h	STAT2_pMH2128	STAT2	sensitizing	1	M-G1	0.000215517	-1.30596	naive	3.20695	-3.90287
GTTCATTTCCTGTACC-2	2	13794	85	1308	15.3882	24h	CASP2_pMH2170	CASP2	protective	2	G1-S	0	-0.819542	naive	3.87561	-3.6974
GTTCATTTCTATGTGG-2	2	10544	54	914	16.9259	24h	DCAF4_pMH2092	DCAF4	protective	1	M-G1	0.000189681	-0.677331	naive	4.39581	-4.3006
GTTCATTTCTCTGTCG-2	2	6490	41	651	15.878	24h	SLC35B2_pMH2030	SLC35B2	protective	2	M-G1	0.000308166	-0.854818	naive	4.34399	-5.17318
GTTCGGGAGAAAGTGG-2	2	3520	13	171	13.1538	24h	FAM126A_pMH2020	FAM126A	protective	1	G1-S	0	-0.967189	naive	3.83666	-3.47455
GTTCGGGAGGAGTAGA-2	2	14188	89	1511	16.9775	24h	HCCS_pMH2186	HCCS	protective	2	M	0.000140964	0.0673223	naive	3.77981	-4.62375
GTTCGGGAGGCACATG-2	2	12674	149	2269	15.2282	24h	RBBP5_pMH2214	RBBP5	protective	2	S	0.000631214	-0.894347	naive	3.47758	-3.40623
GTTCGGGAGTGTACGG-2	2	8143	52	835	16.0577	24h	SEC62_pMH2162	SEC62	sensitizing	2	M-G1	0	-0.984133	naive	3.3938	-4.07498
GTTCGGGCACACGCTG-2	2	11922	78	1117	14.3205	24h	SEC61B_pMH2158	SEC61B	sensitizing	2	M	0.000251636	-0.828232	naive	4.23002	-4.25517
GTTCGGGCACATAACC-2	2	9453	47	775	16.4894	24h	ASNA1_pMH2210	ASNA1	protective	2	G2-M	0.000423146	0.619958	bystander	1.78467	5.33701
GTTCGGGCACGGCGTT-2	2	9760	100	1323	13.23	24h	SLC35B2_pMH2028	SLC35B2	protective	1	M	0.000102459	-0.478476	naive	4.29758	-4.28677
GTTCGGGCACTATCTT-2	2	19642	100	1357	13.57	24h	WDR81_pMH2152	WDR81	sensitizing	1	M-G1	0	-0.136303	naive	1.20725	-3.51738
GTTCGGGCAGCTCCGA-2	2	7459	48	776	16.1667	24h	KXD1_pMH2044	KXD1	protective	1	M	0	-1.02771	naive	0.714136	-4.72663
GTTCGGGCAGGTGCCT-2	2	8358	42	684	16.2857	24h	DDA1_pMH2106	DDA1	protective	2	S	0.000119646	-0.435779	naive	2.17141	-4.27899
GTTCGGGCAGTAAGAT-2	2	18753	189	2851	15.0847	24h	LAMTOR4_pMH2084	LAMTOR4	protective	1	M	0.000266624	0.0251187	naive	3.57228	-3.62182
GTTCGGGCAGTTCATG-2	2	20347	156	2201	14.109	24h	RGP1_pMH2050	RGP1	protective	2	M	9.82946e-05	0.392363	naive	3.71466	-3.84068
GTTCGGGGTCATGCCG-2	2	13485	107	1458	13.6262	24h	IFNAR2_pMH2138	IFNAR2	sensitizing	2	G1-S	0.000148313	-0.71347	naive	4.44331	-4.28033
GTTCGGGGTCTCTCTG-2	2	17794	198	2748	13.8788	24h	COG5_pMH2198	COG5	protective	2	M	0.000112397	0.19496	naive	2.56375	-3.68311
GTTCGGGGTGGGTATG-2	2	7975	79	1182	14.962	24h	SEC63_pMH2164	SEC63	sensitizing	1	G2-M	0.000125392	0.558407	bystander	-1.30232	5.4016
GTTCGGGTCCTAAGTG-2	2	11983	98	1429	14.5816	24h	LARGE_pMH2038	LARGE	protective	2	M	0.000417258	-0.708386	naive	4.39879	-4.24107
GTTCGGGTCCTAGTGA-2	2	18094	61	986	16.1639	24h	CSNK2A1_pMH2148	CSNK2A1	sensitizing	1	M	0.000110534	0.0365842	naive	3.82073	-4.09183
GTTCGGGTCCTTTCGG-2	2	17048	61	899	14.7377	24h	NAE1_pMH2122	NAE1	protective	2	S	5.86579e-05	-0.568398	naive	1.53032	-3.30672
GTTCGGGTCTACGAGT-2	2	17184	63	916	14.5397	24h	CYCS_pMH2182	CYCS	protective	2	M	5.81937e-05	-0.733513	naive	3.60331	-4.56281
GTTCGGGTCTTTACGT-2	2	9578	67	903	13.4776	24h	KXD1_pMH2046	KXD1	protective	2	G1-S	0.000104406	0.245089	naive	0.145843	-4.22878
GTTCTCGAGACTTTCG-2	2	9192	79	1228	15.5443	24h	LARGE_pMH2038	LARGE	protective	2	G2-M	0.000217581	1.03616	bystander	3.33873	3.94069
GTTCTCGAGAGTCTGG-2	2	16377	118	1606	13.6102	24h	STAT2_pMH2130	STAT2	sensitizing	2	G1-S	0.000122122	-0.896407	naive	-1.43179	-2.98532
GTTCTCGAGATCACGG-2	2	9203	52	681	13.0962	24h	GLCE_pMH2010-03	GLCE	protective	2	M-G1	0.00010866	-0.473269	naive	3.73813	-4.32724
GTTCTCGAGGAATTAC-2	2	14158	60	931	15.5167	24h	RBBP5_pMH2212	RBBP5	protective	1	M	0.0157508	-0.531109	naive	-0.094318	-2.08867
GTTCTCGCATCTATGG-2	2	8992	41	523	12.7561	24h	HCCS_pMH2184	HCCS	protective	1	G1-S	0	-0.992651	naive	2.69169	-4.36039
GTTCTCGCATTCTCAT-2	2	9410	56	746	13.3214	24h	VTCN1_pMH2142	VTCN1	sensitizing	2	M	0.00010627	-0.46843	naive	4.44652	-4.13359
GTTCTCGGTACCGTAT-2	2	7049	26	326	12.5385	24h	SEC63_pMH2166	SEC63	sensitizing	2	G1-S	0.000283728	0.909611	bystander	3.53281	3.72698
GTTCTCGGTCAAAGCG-2	2	8690	90	1245	13.8333	24h	LAMTOR1_pMH2080	LAMTOR1	protective	1	G1-S	0.000345224	-0.462936	naive	1.78321	-3.05345
GTTCTCGGTCGTTGTA-2	2	7479	98	1601	16.3367	24h	DCAF4_pMH2092	DCAF4	protective	1	G2-M	0.000267415	1.05826	bystander	0.660619	4.38786
GTTCTCGGTCTAGCGC-2	2	17011	84	1197	14.25	24h	FAM126A_pMH2020	FAM126A	protective	1	G1-S	5.87855e-05	-0.219094	naive	0.916029	-2.68633
GTTCTCGGTGTAACGG-2	2	11193	62	948	15.2903	24h	SEC62_pMH2162	SEC62	sensitizing	2	M-G1	0.000178683	-0.969959	naive	0.904934	-2.9531
GTTCTCGGTGTGGCTC-2	2	25051	70	1150	16.4286	24h	TRAPPC12_pMH2066	TRAPPC12	protective	2	G1-S	0.156122	-1.28362	infected_productive_early	-7.49713	-1.06062
GTTCTCGGTTGGGACA-2	2	13159	98	1438	14.6735	24h	DDA1_pMH2106	DDA1	protective	2	S	0.000227981	-0.46772	naive	1.44381	-4.25962
GTTCTCGTCAAGAAGT-2	2	15414	149	2166	14.5369	24h	KIRREL_pMH2126	KIRREL	protective	2	G2-M	0.000259504	0.369897	naive	1.0477	-3.75699
GTTCTCGTCACCTCGT-2	2	13333	82	1202	14.6585	24h	AMFR_pMH2016	AMFR	protective	1	G1-S	7.50019e-05	-0.410834	naive	3.07147	-2.82954
GTTCTCGTCAGGTTCA-2	2	4158	24	371	15.4583	24h	GFP_pBA571-72	GFP	control	1	G1-S	0	-0.334563	naive	3.60073	-3.41495
GTTCTCGTCCATGCTC-2	2	12702	85	1026	12.0706	24h	WDR81_pMH2152	WDR81	sensitizing	1	S	0.000314911	-0.755683	naive	4.17672	-4.19978
GTTCTCGTCGCCGTGA-2	2	15317	228	3417	14.9868	24h	LAMTOR1_pMH2080	LAMTOR1	protective	1	G2-M	6.52869e-05	-0.553334	naive	-1.37087	-1.98876
GTTCTCGTCGTGGGAA-2	2	11751	68	843	12.3971	24h	NEDD8_pMH2100	NEDD8	protective	1	G1-S	8.50991e-05	-1.23538	naive	1.79657	-2.57054
GTTCTCGTCTTAGAGC-2	2	12873	45	547	12.1556	24h	KXD1_pMH2044	KXD1	protective	1	M-G1	0.0526684	-1.0166	infected_productive_early	-5.28567	-0.100772
GTTCTCGTCTTAGCCC-2	2	9945	8	91	11.375	24h	B4GALT7_pMH2032	B4GALT7	protective	1	G2-M	0.000201106	0.334206	bystander	1.05397	3.14656
GTTTCTAAGCCATCGC-2	2	14179	73	1076	14.7397	24h	TRAPPC8_pMH2068	TRAPPC8	protective	1	G2-M	0	-0.145561	naive	-1.12031	-5.34676
GTTTCTAAGCGTTTAC-2	2	13322	103	1383	13.4272	24h	TRAF2_pMH2146	TRAF2	protective	2	M	0.000150128	-0.0454304	naive	0.979087	-4.55005
GTTTCTAAGGCGATAC-2	2	13664	115	1988	17.287	24h	LAMTOR4_pMH2084	LAMTOR4	protective	1	G2-M	0.00014637	0.575852	naive	-0.169795	-4.49713
GTTTCTAAGGTTCCTA-2	2	6446	52	794	15.2692	24h	TRAPPC8_pMH2070	TRAPPC8	protective	2	G2-M	0.00031027	1.09023	bystander	2.87401	3.98277
GTTTCTAAGTGGGCTA-2	2	15819	48	787	16.3958	24h	NEDD8_pMH2100	NEDD8	protective	1	S	0.00025286	-0.644461	naive	1.23481	-2.99889
GTTTCTAAGTTCGCAT-2	2	12018	153	2369	15.4837	24h	C17orf59_pMH2040	C17orf59	protective	1	M	8.32085e-05	-0.169594	naive	1.93029	-4.19375
GTTTCTAAGTTGAGTA-2	2	14130	93	1404	15.0968	24h	SEC62_pMH2162	SEC62	sensitizing	2	M	0.000212314	-1.05757	naive	2.36953	-4.87032
GTTTCTACAATAACGA-2	2	14185	121	1712	14.1488	24h	LARGE_pMH2036	LARGE	protective	1	G2-M	0.000775467	0.838912	naive	0.785927	-3.70717
GTTTCTACACCTTGTC-2	2	10956	63	880	13.9683	24h	WDR26_pMH2108	WDR26	protective	1	M-G1	0.000182548	0.0408488	naive	0.286658	-3.49789
GTTTCTACAGATAATG-2	2	17072	118	1786	15.1356	24h	B4GALT7_pMH2034	B4GALT7	protective	2	G2-M	0.000292877	-0.777017	naive	-0.811228	-3.14837
GTTTCTACAGCATGAG-2	2	7677	70	1025	14.6429	24h	IRF9_pMH2134	IRF9	sensitizing	2	M	0.000260518	-1.04557	naive	3.29019	-4.44545
GTTTCTAGTATTCTCT-2	2	12304	52	726	13.9615	24h	WDR81_pMH2152	WDR81	sensitizing	1	G2-M	0.000568921	0.357158	naive	-3.78285	-4.14599
GTTTCTAGTGTTCGAT-2	2	7590	45	764	16.9778	24h	KIAA1432_pMH2058	KIAA1432	protective	2	M	0.000131752	1.42494	naive	4.46505	-4.31831
GTTTCTAGTGTTTGGT-2	2	11520	137	2053	14.9854	24h	ASNA1_pMH2210	ASNA1	protective	2	G1-S	0	-1.01754	naive	1.91028	-4.42775
GTTTCTAGTTACAGAA-2	2	9891	57	816	14.3158	24h	GFP_pBA571-71	GFP	control	2	G1-S	0.000303306	-0.213185	naive	2.44921	-3.84453
GTTTCTAGTTCACGGC-2	2	4055	18	281	15.6111	24h	HS6ST1_pMH2004-03	HS6ST1	protective	1	S	0.000246609	-1.01155	naive	1.56709	-5.39465
GTTTCTAGTTCCAACA-2	2	12430	82	1133	13.8171	24h	WDR81_pMH2152	WDR81	sensitizing	1	G1-S	0	-0.550442	naive	0.675837	-4.5679
GTTTCTATCAGTGTTG-2	2	9543	63	965	15.3175	24h	EXT2_pMH2024	EXT2	protective	1	M-G1	0	0.680395	naive	4.03799	-4.18012
GTTTCTATCATTTGGG-2	2	13034	85	1024	12.0471	24h	NEDD8_pMH2100	NEDD8	protective	1	S	0.000230167	-0.351055	naive	2.64997	-2.73355
GTTTCTATCTAACGGT-2	2	17907	111	1706	15.3694	24h	B4GALT7_pMH2034	B4GALT7	protective	2	M	0.00027922	-0.452716	naive	0.494633	-4.17358
TAAACCGAGCGTGTCC-2	2	12865	91	1487	16.3407	24h	IRF9_pMH2134	IRF9	sensitizing	2	M	0.000155461	-0.610952	naive	-0.431404	-3.55277
TAAACCGAGTCTCCTC-2	2	17965	222	3348	15.0811	24h	LAMTOR4_pMH2086	LAMTOR4	protective	2	G1-S	0.000278319	0.157365	naive	-1.32603	-3.26251
TAAACCGAGTGTACCT-2	2	11217	4	34	8.5	24h	CUL3_pMH2114	CUL3	protective	2	G2-M	0.000178301	0.0108648	bystander	-0.249673	3.56713
TAAACCGCAATGTAAG-2	2	18021	166	2531	15.247	24h	FAM126A_pMH2020	FAM126A	protective	1	G2-M	0.000166472	-0.185534	naive	-1.88548	-3.32633
TAAACCGCAATGTTGC-2	2	16426	84	1366	16.2619	24h	KIRREL_pMH2124	KIRREL	protective	1	M	6.08791e-05	-0.267057	naive	2.70299	-4.47279
TAAACCGCACATCTTT-2	2	10097	44	692	15.7273	24h	GLCE_pMH2010-03	GLCE	protective	2	M	0.000297118	0.431866	naive	3.87451	-4.67987
TAAACCGCAGCTGCAC-2	2	17080	47	751	15.9787	24h	SEC63_pMH2166	SEC63	sensitizing	2	M-G1	0	-1.01695	naive	2.94634	-4.72723
TAAACCGCATAGAAAC-2	2	7045	61	811	13.2951	24h	B4GALT7_pMH2034	B4GALT7	protective	2	M-G1	0	0.0536136	naive	2.51891	-2.74737
TAAACCGCATATACCG-2	2	9563	40	688	17.2	24h	WDR81_pMH2154	WDR81	sensitizing	2	G1-S	0	0.586418	naive	1.45737	-4.47746
TAAACCGCATTGTGCA-2	2	17079	110	1513	13.7545	24h	LAMTOR5_pMH2088	LAMTOR5	protective	1	G1-S	0.0234791	-0.652582	naive	4.03821	-4.29171
TAAACCGGTAAGTTCC-2	2	9003	80	1280	16	24h	CASP3_pMH2172	CASP3	protective	1	M	0.000222148	-0.507034	naive	3.86811	-4.52251
TAAACCGGTGTTGAGG-2	2	10114	119	1635	13.7395	24h	WDR26_pMH2110	WDR26	protective	2	M-G1	0.000494364	0.244127	bystander	-3.14058	5.39134
TAAACCGGTTAAGAAC-2	2	9349	58	873	15.0517	24h	TRAPPC12_pMH2064	TRAPPC12	protective	1	M-G1	0.00064178	0.516052	naive	4.46941	-4.02697
TAAACCGGTTACTGAC-2	2	16682	83	1228	14.7952	24h	CASP3_pMH2172	CASP3	protective	1	S	0.00011989	0.214142	naive	2.85098	-4.55501
TAAACCGGTTATTCTC-2	2	16097	96	1295	13.4896	24h	AMFR_pMH2018	AMFR	protective	2	G2-M	0.00018637	-0.783312	naive	-1.26325	-5.19316
TAAACCGTCAACACTG-2	2	13459	101	1649	16.3267	24h	KIRREL_pMH2126	KIRREL	protective	2	G1-S	7.42997e-05	-0.685957	naive	4.00133	-3.74758
TAAACCGTCTCCAGGG-2	2	14773	29	341	11.7586	24h	GFP_pBA571-72	GFP	control	1	G2-M	0.000203073	-0.541875	naive	-2.92456	-3.58755
TAAGAGAAGCGCTTAT-2	2	18919	156	2252	14.4359	24h	SEC63_pMH2166	SEC63	sensitizing	2	M-G1	0.00428141	-1.4553	naive	2.49292	-4.48572
TAAGAGAAGTGGTCCC-2	2	12966	93	1393	14.9785	24h	B4GALT7_pMH2034	B4GALT7	protective	2	M	0.00015425	-0.935461	naive	2.70505	-4.58724
TAAGAGAAGTTCCACA-2	2	16527	69	1253	18.1594	24h	EXT2_pMH2026	EXT2	protective	2	S	0.000181521	0.0420724	naive	-0.118981	-4.68776
TAAGAGACAAGTCTGT-2	2	9035	75	1060	14.1333	24h	CASP2_pMH2170	CASP2	protective	2	M-G1	0.000110681	0.960616	bystander	0.424713	3.91612
TAAGAGACACGAAATA-2	2	15183	116	1960	16.8966	24h	LAMTOR5_pMH2088	LAMTOR5	protective	1	G2-M	6.58631e-05	-0.36436	naive	-0.256693	-3.77727
TAAGAGACACGGCCAT-2	2	15398	100	1430	14.3	24h	RAB6A_pMH2054	RAB6A	protective	2	M	0.000129887	-0.641621	naive	2.31127	-4.35831
TAAGAGACACGTTGGC-2	2	10883	143	2180	15.2448	24h	NAE1_pMH2120	NAE1	protective	1	G2-M	9.18864e-05	0.175154	bystander	1.00165	2.8514
TAAGAGACAGCTGTAT-2	2	12399	54	937	17.3519	24h	TRAPPC11_pMH2060	TRAPPC11	protective	1	S	0.000564562	-0.0507524	naive	0.429401	-4.881
TAAGAGACAGTTCATG-2	2	12140	60	984	16.4	24h	GLCE_pMH2010-03	GLCE	protective	2	S	8.23723e-05	-0.472624	naive	1.85992	-4.78574
TAAGAGAGTAAGAGAG-2	2	16666	97	1371	14.134	24h	LAMTOR1_pMH2080	LAMTOR1	protective	1	M	0.000300012	-0.453847	naive	1.16541	-3.38971
TAAGAGAGTAATTGGA-2	2	14272	88	1458	16.5682	24h	FAM126A_pMH2020	FAM126A	protective	1	S	0.000350336	-0.773947	naive	2.33331	-4.2251
TAAGAGAGTGAAGGCT-2	2	17133	175	2468	14.1029	24h	UBA3_pMH2116	UBA3	protective	1	M-G1	0.000233468	-0.520015	naive	1.99467	-2.41664
TAAGAGAGTGTGAATA-2	2	14827	142	2092	14.7324	24h	KIAA1432_pMH2056	KIAA1432	protective	1	G2-M	0.000202334	0.394033	naive	-1.80307	-4.9066
TAAGAGAGTTAGGGTG-2	2	10186	40	692	17.3	24h	STAT2_pMH2130	STAT2	sensitizing	2	G1-S	0	-1.28116	naive	3.60693	-4.03991
